# Uncovering perturbations in human hematopoiesis associated with healthy aging and myeloid malignancies at single cell resolution

**DOI:** 10.1101/2021.07.30.454542

**Authors:** Marina Ainciburu, Teresa Ezponda, Nerea Berastegui, Ana Alfonso-Pierola, Amaia Vilas-Zornoza, Patxi San Martin-Uriz, Diego Alignani, Jose Lamo de Espinosa, Mikel San Julian, Tamara Jimenez, Félix López, Sandra Muntion, Fermin Sanchez-Guijo, Antonieta Molero, Julia Montoro, Guillermo Serrano, Aintzane Diaz-Mazkiaran, Miren Lasaga, David Gomez-Cabrero, María Díez-Campelo, David Valcarcel, Mikel Hernaez, Juan P. Romero, Felipe Prosper

**Affiliations:** Area de Hemato-Oncología, Centro de Investigación Médica Aplicada (CIMA), Universidad de Navarra, IDISNA, Pamplona, Spain; Centro de Investigación Biomédica en Red de Cáncer, CIBERONC; Clínica Universidad de Navarra, Pamplona, Spain; Flow Cytometry Core, CIMA, Universidad de Navarra, Pamplona, Spain; Hospital Universitario de Salamanca-IBSAL, Salamanca, Spain; Department of Hematology, University Hospital Vall d’Hebron, Barcelona, Spain; Translational Bioinformatics Unit, NavarraBiomed, Pamplona, Spain; Computational Biology Program, CIMA, Pamplona, Spain; Red de Investigación Cooperativa en Terapia Celular TerCel, ISCIII

**Author notes:** contributed equally and should be considered joint first authors (Marina Ainciburu, Teresa Ezponda). contributed equally and should be considered joint senior authors (Juan P. Romero, Felipe Prosper). **Email addresses**, **Marina Ainciburu**, **Teresa Ezponda**, **Nerea Berastegui**, **Ana Alfonso-Pierola**, **Amaia Vilas-Zornoza**, **Patxi San Martin-Uriz**, **Diego Alignani** **Jose Lamo de Espinosa**, **Mikel San Julian**, **Tamara Jimenez**, **Félix López**, **Sandra Muntion**, **Fermín Sanchez-Guijo**, **Antonieta Molero**, **Julia Montoro**, **Guillermo Serrano**, **Aintzane Diaz-Mazkiaran**, **Miren Lasaga**, **David Gomez-Cabrero**, **María Díez-Campelo**, **David Valcarcel**, **Mikel Hernaez**, **Juan P. Romero**, **Felipe Prosper**.

## Abstract

Early hematopoiesis is a continuous process in which hematopoietic stem and progenitor cells (HSPCs) gradually differentiate toward specific lineages. Aging and myeloid malignant transformation are characterized by changes in the composition and regulation of HSPCs. In this study, we used single cell RNA sequencing (scRNAseq) to characterize an enriched population of human hematopoietic stem and progenitor cells (HSPC) obtained from young and elderly healthy individuals.

Based on their transcriptional profile, we identified changes in the proportions of progenitor compartments during aging, and differences in their functionality, as evidenced by gene set enrichment analysis. Trajectory inference revealed that altered gene expression dynamics accompanied cell differentiation, which could explain age-associated changes in hematopoiesis. Next, we focused on key regulators of transcription by constructing gene regulatory networks and detected regulons that were specifically active in elderly individuals. Using previous findings in healthy cells as a reference, we analyzed scRNA-seq data obtained from patients with myelodysplastic syndrome (MDS) and detected specific alterations of the expression dynamics of genes involved in erythroid differentiation in all patients with MDS such as TRIB2. In addition, the comparison between transcriptional programs and GRN regulating normal HSPCs and MDS HSPCs allowed identification of regulons that were specifically active in MDS cases such as SMAD1, HOXA6, POU2F2 and RUNX1 suggesting a role of these TF in the pathogenesis of the disease.

In summary, we demonstrate that the combination of single cell technologies with computational analysis tools enable the study of a variety of cellular mechanisms involved in early hematopoiesis and can be used to dissect perturbed differentiation trajectories associated with aging and malignant transformation. Furthermore, the identification of abnormal regulatory mechanisms associated with myeloid malignancies could be exploited for personalized therapeutic approaches in individual patients.

## Supplemental Table 2 for "Uncovering perturbations in human hematopoiesis associated with healthy aging and myeloid malignancies at single cell resolution" (part 1 of 3)

### Sheet: Info
Supplemental Table S2: Marker genes per celltype and condition (p value adjusted < 0.01 and logFC > 0.1)

### Sheet: Young
Gene	avg_logFC	p_value	p_value_adjusted	pct_expression_CellType	pct_expression_Rest	CellType
CRHBP	1.27177	0	0	0.795	0.15	HSC
AVP	1.08873	0	0	0.302	0.046	HSC
HOPX	1.02501	0	0	0.876	0.362	HSC
CD52	0.911982	0	0	0.91	0.493	HSC
FOS	0.770269	0	0	0.728	0.618	HSC
CD164	0.7497	0	0	0.875	0.695	HSC
MLLT3	0.723614	0	0	0.577	0.254	HSC
HLA-E	0.697519	0	0	0.899	0.759	HSC
MDK	0.69458	0	0	0.576	0.26	HSC
BST2	0.667275	0	0	0.87	0.71	HSC
CD37	0.625164	0	0	0.902	0.761	HSC
EIF4A2	0.617	0	0	0.917	0.79	HSC
PRDX1	0.611922	0	0	0.976	0.894	HSC
HEMGN	0.608178	0	0	0.564	0.187	HSC
ZFAS1	0.572516	0	0	0.997	0.976	HSC
SPINK2	0.548442	0	0	0.983	0.692	HSC
BEX2	0.5437	0	0	0.603	0.353	HSC
ICAM3	0.541117	0	0	0.84	0.679	HSC
IDS	0.521913	0	0	0.543	0.335	HSC
C6orf48	0.514715	0	0	0.964	0.903	HSC
IFITM3	0.483127	0	0	0.586	0.372	HSC
SYPL1	0.476877	0	0	0.797	0.675	HSC
EIF3E	0.472789	0	0	0.997	0.975	HSC
PTPRC	0.452845	0	0	0.592	0.428	HSC
NPR3	0.439483	0	0	0.456	0.268	HSC
FXYD5	0.424051	0	0	0.94	0.902	HSC
EPB41L4A-AS1	0.421141	0	0	0.73	0.622	HSC
AIF1	0.41333	0	0	0.985	0.898	HSC
RPL34	0.38698	0	0	1	1	HSC
CLEC9A	0.348318	0	0	0.239	0.041	HSC
RPL35A	0.292768	0	0	1	1	HSC
RPS4X	0.283811	0	0	1	1	HSC
RPL11	0.268123	0	0	1	1	HSC
RPL5	0.254152	0	0	1	0.999	HSC
RPS9	0.237156	0	0	1	1	HSC
RPL30	0.233062	0	0	1	1	HSC
RPL32	0.224465	0	0	1	1	HSC
RPL3	0.222516	0	0	1	1	HSC
RPL13	0.212	0	0	1	1	HSC
FAM30A	0.643757	0	0	0.599	0.426	HSC
TSC22D1	0.568616	0	0	0.781	0.568	HSC
CIRBP	0.389928	0	0	0.951	0.912	HSC
NRIP1	0.472743	0	0	0.461	0.299	HSC
LST1	0.475094	0	2.82178e-305	0.725	0.558	HSC
SNHG8	0.40616	3.64201e-303	9.4798e-299	0.948	0.891	HSC
NACA	0.241549	2.08309e-297	5.42206e-293	1	0.999	HSC
RPS3A	0.155456	5.36476e-294	1.39639e-289	1	1	HSC
AC026369.3	0.29746	1.23538e-290	3.21556e-286	0.185	0.029	HSC
LAPTM4A	0.380958	1.05173e-287	2.73754e-283	0.767	0.696	HSC
RPL15	0.192973	1.42328e-287	3.70465e-283	1	1	HSC
TSC22D3	0.566213	5.88575e-287	1.532e-282	0.769	0.677	HSC
CLEC2B	0.389243	2.24384e-283	5.84048e-279	0.535	0.393	HSC
TPT1	0.357732	4.30579e-283	1.12075e-278	1	1	HSC
EEF2	0.362821	2.20789e-280	5.74693e-276	0.975	0.954	HSC
RPL10A	0.203104	2.25892e-278	5.87974e-274	1	1	HSC
RACK1	0.29007	2.15167e-277	5.60059e-273	0.648	0.624	HSC
TAOK3	0.362544	1.65522e-276	4.30836e-272	0.674	0.598	HSC
MT-ND2	0.316656	7.33068e-271	1.9081e-266	1	0.994	HSC
ANKRD28	0.452266	4.57513e-267	1.19086e-262	0.706	0.628	HSC
BNIP3L	0.312751	1.5718e-266	4.09124e-262	0.496	0.412	HSC
HLF	0.219747	1.95791e-266	5.09625e-262	0.135	0.012	HSC
COMMD6	0.350548	3.30477e-265	8.60197e-261	0.971	0.959	HSC
AJ009632.2	0.266517	3.40988e-265	8.87558e-261	0.18	0.03	HSC
MALAT1	0.38366	1.48778e-263	3.87254e-259	0.996	0.998	HSC
HSD17B11	0.387919	2.78778e-263	7.25632e-259	0.759	0.682	HSC
MAGED2	0.292268	5.70291e-259	1.48441e-254	0.472	0.407	HSC
RPS24	0.173049	6.37545e-258	1.65947e-253	1	1	HSC
RARRES3	0.358855	4.54964e-256	1.18422e-251	0.496	0.349	HSC
MYCT1	0.343974	5.87103e-255	1.52817e-250	0.266	0.106	HSC
RAB13	0.299034	1.00095e-254	2.60539e-250	0.51	0.446	HSC
IL18	0.30428	1.82518e-251	4.75077e-247	0.433	0.346	HSC
ALDH1A1	0.436023	6.53403e-248	1.70074e-243	0.537	0.303	HSC
SELL	0.444338	6.07456e-247	1.58115e-242	0.807	0.605	HSC
SRSF5	0.323226	1.25243e-242	3.25994e-238	0.965	0.944	HSC
RPL31	0.479977	2.19005e-241	5.70047e-237	0.999	0.997	HSC
PFDN5	0.268937	2.65362e-241	6.90712e-237	0.99	0.986	HSC
PCDH9	0.413079	4.66086e-238	1.21317e-233	0.311	0.103	HSC
H1F0	0.381578	6.99588e-237	1.82096e-232	0.357	0.205	HSC
HINT1	0.231326	1.89153e-235	4.92347e-231	0.999	0.994	HSC
TFPI	0.316715	1.46521e-232	3.8138e-228	0.319	0.184	HSC
RPL12	0.234392	6.20771e-230	1.6158e-225	1	0.998	HSC
CD34	0.354544	8.30893e-226	2.16273e-221	0.611	0.489	HSC
MSRB3	0.267245	2.30094e-224	5.98912e-220	0.391	0.318	HSC
SOCS2	0.41743	1.87043e-222	4.86854e-218	0.485	0.262	HSC
PCBD1	0.223277	1.58173e-221	4.11709e-217	0.418	0.395	HSC
EEF1A1	0.162016	4.09768e-219	1.06658e-214	1	1	HSC
RHOC	0.298235	1.64343e-217	4.27767e-213	0.3	0.144	HSC
FGFR1OP2	0.272599	2.32584e-216	6.05393e-212	0.511	0.451	HSC
CFH	0.221711	9.97602e-216	2.59666e-211	0.155	0.042	HSC
SKAP1	0.237837	2.98712e-214	7.77517e-210	0.186	0.053	HSC
EGFL7	0.347025	2.05915e-211	5.35977e-207	0.741	0.634	HSC
CASP4	0.270833	1.51318e-210	3.93867e-206	0.601	0.565	HSC
RPS6	0.185862	4.24891e-210	1.10595e-205	1	1	HSC
BEX4	0.273104	4.62874e-210	1.20481e-205	0.638	0.6	HSC
LINC01122	0.258449	6.92608e-209	1.80279e-204	0.214	0.064	HSC
RPS3	0.168329	9.93708e-209	2.58652e-204	1	1	HSC
ANGPT1	0.315532	7.00876e-208	1.82431e-203	0.315	0.151	HSC
RPS18	0.205183	1.79544e-206	4.67336e-202	1	1	HSC
RIC3	0.24834	1.74186e-205	4.53388e-201	0.17	0.048	HSC
GIMAP2	0.268445	3.97841e-205	1.03554e-200	0.288	0.177	HSC
AKR1C3	0.323961	2.09019e-202	5.44056e-198	0.595	0.483	HSC
LRBA	0.252751	1.24834e-199	3.24931e-195	0.348	0.262	HSC
RPL10	0.14289	3.7274e-198	9.70204e-194	1	1	HSC
TATDN1	0.181835	4.12731e-198	1.0743e-193	0.402	0.431	HSC
ABHD14B	0.220311	6.16418e-198	1.60447e-193	0.513	0.507	HSC
ADGRG6	0.219995	1.50441e-197	3.91582e-193	0.164	0.034	HSC
GUCY1A1	0.252437	5.0105e-192	1.30418e-187	0.256	0.166	HSC
MPG	0.209203	1.78029e-190	4.6339e-186	0.528	0.531	HSC
AREG	0.810195	2.76321e-190	7.19236e-186	0.67	0.511	HSC
GNAI1	0.280521	1.082e-189	2.81634e-185	0.309	0.171	HSC
PNISR	0.319561	3.88175e-188	1.01038e-183	0.908	0.858	HSC
ZFAND1	0.207804	1.07678e-187	2.80274e-183	0.415	0.403	HSC
LAPTM4B	0.255284	1.0125e-186	2.63543e-182	0.374	0.335	HSC
HLA-DPA1	0.341469	1.04722e-186	2.7258e-182	0.914	0.835	HSC
TM4SF1	0.236688	1.59953e-184	4.16342e-180	0.167	0.051	HSC
GABPB1-AS1	0.298344	3.29253e-183	8.57014e-179	0.68	0.637	HSC
HLA-DPB1	0.347851	3.96464e-183	1.03196e-178	0.919	0.831	HSC
KRT18	0.284296	4.28223e-182	1.11462e-177	0.245	0.137	HSC
CYTL1	0.359367	3.61617e-181	9.41252e-177	0.735	0.573	HSC
CCDC42	0.222736	6.42287e-181	1.67181e-176	0.144	0.049	HSC
UCHL1	0.198441	2.14798e-180	5.59098e-176	0.152	0.075	HSC
VAMP2	0.255016	2.56662e-180	6.68065e-176	0.631	0.598	HSC
HOXB-AS3	0.184677	1.74031e-176	4.52984e-172	0.131	0.028	HSC
KDELR1	0.18595	5.42182e-176	1.41125e-171	0.508	0.526	HSC
SNHG12	0.210105	8.59763e-176	2.23788e-171	0.219	0.153	HSC
TMEM173	0.242732	1.17724e-175	3.06423e-171	0.545	0.515	HSC
MSI2	0.301221	2.76069e-174	7.1858e-170	0.611	0.536	HSC
RGS10	0.248284	4.69008e-174	1.22078e-169	0.527	0.469	HSC
BEX5	0.211436	9.31459e-174	2.42449e-169	0.154	0.037	HSC
TCEAL4	0.208955	1.39496e-172	3.63093e-168	0.505	0.505	HSC
FAU	0.156712	1.56736e-172	4.07969e-168	1	0.999	HSC
MRPL16	0.227748	7.94237e-172	2.06732e-167	0.661	0.669	HSC
RPL29	0.189476	8.78337e-172	2.28622e-167	1	0.999	HSC
ACAP1	0.211523	1.12377e-171	2.92506e-167	0.463	0.447	HSC
C1orf21	0.198375	1.163e-171	3.02718e-167	0.295	0.251	HSC
RPL9	0.155057	7.24562e-171	1.88596e-166	1	1	HSC
CD74	0.243464	8.15508e-170	2.12269e-165	0.99	0.95	HSC
ST13	0.272685	8.52201e-170	2.2182e-165	0.867	0.842	HSC
RABGAP1	0.219783	3.68603e-169	9.59438e-165	0.245	0.164	HSC
RPS12	0.135675	5.16565e-169	1.34457e-164	1	1	HSC
KIAA0125	0.544525	2.2366e-168	5.82165e-164	0.309	0.217	HSC
PPCS	0.123169	4.21269e-168	1.09652e-163	0.376	0.434	HSC
EVI2B	0.318398	9.73389e-168	2.53363e-163	0.494	0.368	HSC
EIF3D	0.269877	1.75387e-167	4.56514e-163	0.888	0.867	HSC
BIN1	0.282968	1.31549e-166	3.4241e-162	0.346	0.213	HSC
GNB2L1	0.238634	1.82112e-166	4.7402e-162	0.351	0.375	HSC
ELMO1	0.190241	2.70469e-166	7.04004e-162	0.34	0.314	HSC
C11orf1	0.129414	4.02237e-166	1.04698e-161	0.357	0.393	HSC
BEX1	0.387433	1.19305e-165	3.10538e-161	0.248	0.093	HSC
CALN1	0.173269	2.75425e-165	7.16903e-161	0.155	0.07	HSC
LETMD1	0.207655	5.26563e-165	1.37059e-160	0.369	0.329	HSC
ICA1	0.160818	9.48005e-165	2.46756e-160	0.231	0.199	HSC
TIMM9	0.13754	1.70764e-164	4.44481e-160	0.444	0.505	HSC
LTA4H	0.182872	2.10804e-164	5.48701e-160	0.506	0.524	HSC
LIMS1	0.295813	6.46841e-163	1.68366e-158	0.623	0.53	HSC
IGBP1	0.217355	1.38495e-162	3.60489e-158	0.591	0.586	HSC
TUBA1A	0.336994	2.4227e-162	6.30604e-158	0.67	0.648	HSC
SERPINB6	0.231265	4.05805e-162	1.05627e-157	0.599	0.567	HSC
SERPING1	0.182542	1.00675e-161	2.62048e-157	0.276	0.238	HSC
TM2D3	0.146916	1.74882e-160	4.552e-156	0.254	0.257	HSC
ARL6IP5	0.225501	9.34983e-159	2.43367e-154	0.735	0.742	HSC
RBPMS	0.224619	1.03799e-158	2.70178e-154	0.188	0.066	HSC
TAF1D	0.23715	4.92981e-158	1.28318e-153	0.716	0.712	HSC
RP11-598F7.3	0.219316	5.83062e-158	1.51765e-153	0.116	0.02	HSC
CLU	0.303259	2.59808e-157	6.76255e-153	0.259	0.163	HSC
HTR1F	0.214114	4.23393e-157	1.10205e-152	0.222	0.122	HSC
PQBP1	0.136996	6.13935e-157	1.59801e-152	0.397	0.433	HSC
N4BP2L2	0.230746	6.39137e-157	1.66361e-152	0.691	0.685	HSC
DNAJC4	0.188776	3.46145e-155	9.0098e-151	0.374	0.354	HSC
RNF220	0.122589	6.0318e-155	1.57002e-150	0.286	0.316	HSC
RSL1D1	0.263001	8.66831e-155	2.25627e-150	0.846	0.824	HSC
RPL39	0.20079	1.80786e-154	4.70567e-150	1	1	HSC
LEPROT	0.266189	4.21102e-153	1.09609e-148	0.542	0.477	HSC
PPP1R15A	0.198474	1.62587e-152	4.23198e-148	0.409	0.415	HSC
CCDC115	0.117042	9.67905e-150	2.51936e-145	0.305	0.343	HSC
ZBTB20	0.297362	1.36669e-149	3.55736e-145	0.352	0.25	HSC
AKR1A1	0.205405	1.37531e-149	3.5798e-145	0.691	0.702	HSC
CRYL1	0.13345	3.40329e-149	8.85842e-145	0.211	0.199	HSC
CRYGD	0.227767	3.82123e-149	9.94629e-145	0.464	0.417	HSC
GBP4	0.263356	4.36093e-149	1.13511e-144	0.311	0.184	HSC
SNHG7	0.284453	9.43682e-149	2.45631e-144	0.407	0.377	HSC
ISCU	0.134393	1.71809e-148	4.472e-144	0.465	0.516	HSC
RPL7	0.216096	2.44113e-148	6.35402e-144	1	1	HSC
ARHGDIB	0.243994	3.54835e-148	9.236e-144	0.986	0.976	HSC
PRKG2	0.18978	4.10945e-148	1.06965e-143	0.151	0.049	HSC
ARHGAP15	0.146576	4.50978e-148	1.17385e-143	0.456	0.496	HSC
TSPAN32	0.179375	1.46733e-147	3.8193e-143	0.322	0.299	HSC
GIMAP7	0.222248	1.70081e-147	4.42703e-143	0.171	0.057	HSC
CLDN15	0.169361	3.7123e-147	9.66275e-143	0.166	0.091	HSC
MBOAT7	0.192879	5.47276e-147	1.4245e-142	0.302	0.242	HSC
GMPR2	0.119832	1.48084e-146	3.85447e-142	0.36	0.393	HSC
SAT2	0.217239	1.8481e-146	4.81041e-142	0.31	0.246	HSC
GSTM5	0.150116	3.19749e-146	8.32275e-142	0.215	0.186	HSC
TBXAS1	0.153492	3.87752e-146	1.00928e-141	0.316	0.309	HSC
UBXN1	0.193637	5.71844e-146	1.48845e-141	0.684	0.708	HSC
HLA-DRA	0.222819	5.85413e-146	1.52377e-141	0.984	0.94	HSC
PBXIP1	0.256221	1.47001e-145	3.82629e-141	0.332	0.22	HSC
AJ006998.2	0.199048	1.64441e-145	4.28023e-141	0.114	0.021	HSC
STOM	0.142763	2.49782e-145	6.50157e-141	0.267	0.26	HSC
SCAMP2	0.113388	1.11948e-143	2.9139e-139	0.329	0.368	HSC
BIRC3	0.189502	4.2738e-143	1.11243e-138	0.136	0.05	HSC
PABPC1	0.22989	2.40574e-142	6.26189e-138	0.978	0.973	HSC
RSRP1	0.221246	3.09691e-142	8.06095e-138	0.449	0.405	HSC
DNAJB6	0.178874	3.27486e-142	8.52413e-138	0.644	0.674	HSC
MPHOSPH8	0.100705	3.78089e-142	9.84127e-138	0.436	0.512	HSC
RPS27A	0.123861	6.76103e-142	1.75983e-137	1	1	HSC
PROM1	0.211148	4.35803e-141	1.13435e-136	0.284	0.2	HSC
CARD8	0.155112	6.39689e-141	1.66505e-136	0.297	0.29	HSC
MECOM	0.157958	1.11722e-140	2.90802e-136	0.125	0.045	HSC
MAP7	0.160219	3.49857e-140	9.10643e-136	0.367	0.364	HSC
CD59	0.160668	3.82211e-140	9.94857e-136	0.499	0.528	HSC
BIN2	0.213094	2.18833e-139	5.69601e-135	0.422	0.374	HSC
SYF2	0.200802	2.9989e-139	7.80584e-135	0.646	0.644	HSC
FIS1	0.140575	9.84428e-139	2.56237e-134	0.612	0.664	HSC
SPINT2	0.220727	1.85341e-138	4.82425e-134	0.714	0.7	HSC
EIF2S3	0.1891	3.24462e-138	8.44541e-134	0.614	0.627	HSC
HMGA2	0.15601	5.64577e-138	1.46954e-133	0.139	0.085	HSC
TAF7	0.187667	1.39668e-137	3.63542e-133	0.622	0.641	HSC
TESPA1	0.237027	4.1103e-137	1.06987e-132	0.356	0.265	HSC
RBCK1	0.109071	5.03821e-137	1.3114e-132	0.326	0.368	HSC
MLF2	0.11052	7.89321e-137	2.05452e-132	0.468	0.529	HSC
NKAIN2	0.154116	8.01576e-137	2.08642e-132	0.123	0.04	HSC
TMEM163	0.148832	1.93291e-136	5.03118e-132	0.123	0.049	HSC
CHST12	0.113134	3.70964e-136	9.65581e-132	0.447	0.506	HSC
SMIM10L1	0.10474	4.8971e-136	1.27466e-131	0.311	0.352	HSC
CRBN	0.173293	1.4621e-135	3.8057e-131	0.471	0.478	HSC
TSPYL1	0.169021	3.27918e-135	8.53539e-131	0.294	0.275	HSC
HSPA1A	0.165132	6.9903e-135	1.8195e-130	0.265	0.235	HSC
ATP1B1	0.213058	1.16371e-134	3.02902e-130	0.262	0.189	HSC
EIF2A	0.159049	1.4807e-134	3.85412e-130	0.555	0.585	HSC
TRIP6	0.114141	1.71697e-134	4.4691e-130	0.237	0.251	HSC
ANXA4	0.136652	4.57557e-134	1.19097e-129	0.291	0.289	HSC
ERICH1	0.146303	9.31015e-132	2.42334e-127	0.335	0.342	HSC
CMBL	0.112054	1.21003e-131	3.14959e-127	0.23	0.24	HSC
ZFAND6	0.108081	1.39864e-131	3.64051e-127	0.385	0.442	HSC
USE1	0.103594	1.5648e-131	4.07303e-127	0.334	0.381	HSC
SELENOP	0.166355	2.7914e-131	7.26573e-127	0.152	0.102	HSC
TFDP2	0.15705	2.91022e-131	7.57501e-127	0.493	0.523	HSC
CCPG1	0.172868	6.35996e-131	1.65543e-126	0.234	0.186	HSC
PHF20	0.111038	8.25331e-131	2.14825e-126	0.392	0.45	HSC
NEAT1	0.265719	8.64821e-131	2.25104e-126	0.63	0.608	HSC
CIR1	0.11844	1.10889e-130	2.88633e-126	0.38	0.43	HSC
WSB1	0.142904	1.40997e-129	3.67e-125	0.446	0.479	HSC
C9orf43	0.193205	6.39308e-129	1.66405e-124	0.252	0.191	HSC
CCNDBP1	0.130405	3.51191e-128	9.14115e-124	0.453	0.492	HSC
CAMLG	0.171214	1.30657e-127	3.40087e-123	0.591	0.611	HSC
GLIPR1	0.279232	1.68382e-127	4.38283e-123	0.478	0.364	HSC
RAB37	0.191377	2.01794e-126	5.2525e-122	0.325	0.279	HSC
GPAT3	0.142035	6.8105e-126	1.7727e-121	0.103	0.027	HSC
SDCCAG8	0.102709	8.90842e-126	2.31877e-121	0.3	0.34	HSC
PNRC2	0.12958	2.8959e-125	7.53775e-121	0.435	0.464	HSC
ARMCX1	0.137437	5.16127e-125	1.34343e-120	0.217	0.192	HSC
IQGAP2	0.185583	1.0487e-124	2.72967e-120	0.455	0.468	HSC
SEPT6	0.219279	1.17102e-124	3.04806e-120	0.788	0.777	HSC
LIPA	0.104143	1.45995e-124	3.80009e-120	0.228	0.238	HSC
IFI16	0.240441	2.19876e-124	5.72315e-120	0.623	0.582	HSC
MMRN1	0.1993	7.71029e-124	2.00691e-119	0.198	0.101	HSC
OCIAD2	0.19117	8.98348e-124	2.33831e-119	0.596	0.58	HSC
CAVIN2	0.245368	9.11515e-124	2.37258e-119	0.27	0.192	HSC
ELF1	0.116237	1.1694e-123	3.04383e-119	0.561	0.642	HSC
PIK3IP1	0.192067	4.81433e-123	1.25312e-118	0.155	0.044	HSC
IP6K2	0.14448	7.16373e-123	1.86465e-118	0.317	0.321	HSC
TMEM69	0.104258	1.10697e-122	2.88132e-118	0.213	0.225	HSC
IFITM2	0.273801	1.71491e-122	4.46373e-118	0.662	0.605	HSC
ACSM3	0.180729	3.32711e-122	8.66015e-118	0.242	0.201	HSC
CHMP1B	0.164332	4.33464e-122	1.12826e-117	0.326	0.32	HSC
NT5C3A	0.105045	4.8464e-122	1.26147e-117	0.354	0.394	HSC
INPP4B	0.153631	2.0389e-121	5.30706e-117	0.143	0.067	HSC
ADGRG1	0.140818	9.35971e-121	2.43624e-116	0.185	0.143	HSC
NOB1	0.103981	1.40182e-120	3.64878e-116	0.427	0.48	HSC
SDPR	0.272183	1.60178e-120	4.16928e-116	0.149	0.078	HSC
VPS37B	0.140919	5.56484e-120	1.44847e-115	0.223	0.204	HSC
TNFRSF14	0.176583	3.08531e-119	8.03075e-115	0.225	0.155	HSC
PLD3	0.110021	3.60168e-119	9.37481e-115	0.203	0.205	HSC
SSBP2	0.240252	5.84365e-119	1.52104e-114	0.528	0.45	HSC
SMDT1	0.167934	1.34184e-118	3.49267e-114	0.791	0.83	HSC
ING4	0.111857	2.62205e-118	6.82493e-114	0.27	0.292	HSC
SMIM26	0.183616	6.26044e-118	1.62953e-113	0.466	0.472	HSC
HIST3H2A	0.205363	1.06443e-117	2.7706e-113	0.278	0.217	HSC
BTF3	0.165161	4.45831e-117	1.16045e-112	1	0.997	HSC
SORL1	0.193796	5.01923e-117	1.30646e-112	0.337	0.285	HSC
TAGAP	0.126514	6.1847e-117	1.60982e-112	0.212	0.193	HSC
PNRC1	0.182322	9.90571e-117	2.57836e-112	0.385	0.422	HSC
MEIS1	0.185813	1.33186e-116	3.46669e-112	0.197	0.109	HSC
SNAP23	0.10812	1.38771e-116	3.61206e-112	0.285	0.305	HSC
ETFRF1	0.109627	2.64159e-116	6.8758e-112	0.201	0.195	HSC
STAT3	0.108277	3.54784e-116	9.23466e-112	0.284	0.305	HSC
GABARAPL2	0.152475	4.10934e-116	1.06962e-111	0.64	0.666	HSC
HOXA9	0.214273	5.34739e-116	1.39187e-111	0.283	0.209	HSC
GCC2	0.119222	1.07766e-115	2.80505e-111	0.314	0.345	HSC
CHURC1	0.117726	1.3577e-115	3.53396e-111	0.347	0.38	HSC
TCEAL1	0.114843	3.6051e-115	9.38372e-111	0.216	0.218	HSC
NR4A2	0.196129	3.82838e-115	9.96488e-111	0.167	0.098	HSC
YPEL5	0.208875	4.30424e-115	1.12035e-110	0.387	0.343	HSC
HLA-DQA1	0.260903	6.45836e-115	1.68105e-110	0.399	0.297	HSC
SNRPN	0.153425	8.89723e-115	2.31586e-110	0.379	0.386	HSC
FBXW9	0.100579	8.93237e-115	2.32501e-110	0.206	0.214	HSC
SCRN2	0.108429	4.27641e-114	1.11311e-109	0.226	0.232	HSC
NCOA7	0.143771	4.52224e-114	1.17709e-109	0.266	0.252	HSC
ZKSCAN1	0.132603	1.00307e-113	2.6109e-109	0.325	0.331	HSC
CD69	0.372679	1.2229e-113	3.1831e-109	0.331	0.218	HSC
SULT1C4	0.145323	9.73786e-113	2.53467e-108	0.114	0.036	HSC
FNIP1	0.125442	1.11674e-112	2.90676e-108	0.293	0.303	HSC
RPS15A	0.135504	2.39278e-112	6.22818e-108	1	1	HSC
GSTK1	0.107149	4.80879e-112	1.25168e-107	0.622	0.693	HSC
GNA15	0.127356	1.31187e-111	3.41468e-107	0.391	0.409	HSC
RPL26	0.178175	1.39315e-111	3.62624e-107	0.999	1	HSC
TMEM59	0.17202	1.57588e-111	4.10187e-107	0.808	0.841	HSC
PRKACB	0.155996	2.16076e-111	5.62423e-107	0.348	0.336	HSC
CARD19	0.172146	4.42841e-111	1.15267e-106	0.315	0.287	HSC
UBR5-AS1	0.157361	8.77842e-111	2.28493e-106	0.157	0.085	HSC
ROBO3	0.129141	9.52469e-111	2.47918e-106	0.151	0.116	HSC
AC020916.1	0.179294	1.61461e-110	4.20267e-106	0.172	0.132	HSC
TMEM91	0.173578	2.10959e-110	5.49105e-106	0.19	0.113	HSC
TNRC6B	0.125831	2.34987e-110	6.11649e-106	0.428	0.468	HSC
ADAM28	0.180788	6.6513e-109	1.73127e-104	0.215	0.135	HSC
ITM2B	0.156034	2.4094e-108	6.27144e-104	0.549	0.609	HSC
GBP2	0.167559	4.20351e-108	1.09413e-103	0.18	0.109	HSC
SPRY1	0.172385	4.7597e-108	1.2389e-103	0.197	0.156	HSC
HLA-DQB1	0.249377	6.14915e-108	1.60056e-103	0.394	0.315	HSC
MYADM	0.161685	1.4017e-107	3.64849e-103	0.41	0.434	HSC
TCTEX1D1	0.147388	2.57478e-107	6.70188e-103	0.163	0.106	HSC
OPTN	0.156036	7.46788e-107	1.94381e-102	0.16	0.086	HSC
CLIC2	0.129867	8.33797e-107	2.17029e-102	0.131	0.078	HSC
MAGEF1	0.106	1.71485e-106	4.46357e-102	0.213	0.219	HSC
RPL38	0.176362	2.3528e-106	6.1241e-102	0.998	0.996	HSC
FRMD4B	0.163523	5.20599e-106	1.35507e-101	0.23	0.188	HSC
CEP70	0.108314	7.75186e-106	2.01773e-101	0.171	0.154	HSC
EVI2A	0.189394	1.31411e-105	3.42049e-101	0.211	0.132	HSC
RSBN1	0.101829	1.98754e-105	5.17337e-101	0.246	0.263	HSC
C3orf80	0.105394	3.1207e-105	8.12287e-101	0.104	0.074	HSC
RHOH	0.185302	5.73472e-105	1.49269e-100	0.333	0.304	HSC
GCHFR	0.161405	2.30307e-104	5.99466e-100	0.258	0.212	HSC
FNBP1	0.136288	3.80867e-104	9.9136e-100	0.498	0.53	HSC
ADPRM	0.159677	8.79726e-104	2.28984e-99	0.206	0.161	HSC
IL27RA	0.106136	1.45952e-103	3.79899e-99	0.187	0.176	HSC
ZNF581	0.114909	1.90738e-103	4.96473e-99	0.269	0.276	HSC
CPNE3	0.101676	2.12783e-103	5.53853e-99	0.325	0.363	HSC
CRYZL1	0.101939	4.09175e-103	1.06504e-98	0.246	0.257	HSC
ANAPC16	0.109514	3.99776e-102	1.04058e-97	0.654	0.716	HSC
AP002387.2	0.111745	1.31933e-101	3.43409e-97	0.14	0.105	HSC
CELF2	0.120057	6.93171e-101	1.80425e-96	0.552	0.605	HSC
NAP1L3	0.121385	3.54633e-100	9.23074e-96	0.121	0.064	HSC
ATP2C1	0.105956	7.65276e-100	1.99194e-95	0.219	0.216	HSC
TXNIP	0.260273	9.13287e-100	2.3772e-95	0.59	0.523	HSC
EIF3G	0.134627	3.34842e-99	8.71562e-95	0.764	0.807	HSC
ARGLU1	0.12261	5.76866e-98	1.50152e-93	0.675	0.732	HSC
ANXA6	0.130736	7.41251e-97	1.9294e-92	0.317	0.304	HSC
RGS14	0.111864	8.16012e-97	2.124e-92	0.168	0.143	HSC
SWAP70	0.111703	1.77968e-94	4.63233e-90	0.192	0.179	HSC
PLEKHA5	0.112668	2.79837e-94	7.28388e-90	0.192	0.177	HSC
ABRAXAS1	0.105313	4.10559e-94	1.06864e-89	0.179	0.166	HSC
FHL1	0.136484	7.95956e-94	2.07179e-89	0.236	0.228	HSC
MAST4	0.109914	9.12474e-94	2.37508e-89	0.164	0.147	HSC
RABAC1	0.108863	1.5065e-93	3.92126e-89	0.588	0.637	HSC
ANXA5	0.13189	2.17247e-93	5.65471e-89	0.316	0.312	HSC
NPDC1	0.149695	4.67354e-93	1.21648e-88	0.177	0.131	HSC
CAVIN1	0.129791	6.76548e-93	1.76099e-88	0.143	0.093	HSC
GADD45A	0.177344	5.08277e-92	1.32299e-87	0.253	0.211	HSC
LPIN1	0.17307	9.47729e-92	2.46684e-87	0.234	0.166	HSC
STK4	0.119272	2.7273e-91	7.0989e-87	0.387	0.407	HSC
PRSS2	0.277039	3.16471e-91	8.23743e-87	0.187	0.067	HSC
BCL2A1	0.139212	9.23808e-91	2.40458e-86	0.117	0.051	HSC
NIFK-AS1	0.113773	1.08098e-90	2.81369e-86	0.163	0.147	HSC
STMN3	0.103668	2.34259e-90	6.09754e-86	0.237	0.24	HSC
RPL24	0.114043	6.15123e-90	1.6011e-85	1	1	HSC
C12orf76	0.104423	1.15969e-89	3.01857e-85	0.225	0.228	HSC
PRKCH	0.134863	1.54668e-89	4.02586e-85	0.139	0.08	HSC
IPO11	0.11039	2.34797e-89	6.11153e-85	0.144	0.117	HSC
DDAH2	0.185092	5.48369e-89	1.42735e-84	0.632	0.614	HSC
TNFSF10	0.134974	5.71478e-89	1.4875e-84	0.163	0.122	HSC
GPSM3	0.112991	9.39647e-89	2.44581e-84	0.502	0.534	HSC
TMEM98	0.133707	2.16551e-88	5.63661e-84	0.106	0.044	HSC
ZSCAN18	0.104478	2.19005e-88	5.70049e-84	0.198	0.192	HSC
DUSP1	0.190253	4.44848e-88	1.15789e-83	0.351	0.365	HSC
DNASE2	0.106015	4.90309e-88	1.27622e-83	0.132	0.101	HSC
RSL24D1	0.167132	4.99785e-88	1.30089e-83	0.84	0.864	HSC
HOXA7	0.110773	5.08773e-88	1.32428e-83	0.184	0.173	HSC
LUC7L3	0.131479	7.31739e-87	1.90464e-82	0.707	0.752	HSC
HHEX	0.142725	8.24283e-87	2.14553e-82	0.326	0.321	HSC
LAPTM5	0.154692	4.3589e-86	1.13458e-81	0.768	0.75	HSC
TTC14	0.103516	6.5638e-86	1.70849e-81	0.335	0.358	HSC
HLA-DRB5	0.192239	1.2296e-85	3.20051e-81	0.558	0.539	HSC
CTSS	0.115503	3.78204e-85	9.84427e-81	0.409	0.428	HSC
ERG	0.123463	3.84395e-85	1.00054e-80	0.249	0.232	HSC
KRT8	0.114786	8.08437e-84	2.10428e-79	0.104	0.059	HSC
RPL18	0.118119	3.29856e-83	8.58583e-79	1	1	HSC
FOSB	0.188624	5.12922e-83	1.33508e-78	0.289	0.274	HSC
CD44	0.160483	1.89505e-82	4.93263e-78	0.566	0.561	HSC
CD300A	0.135011	2.44478e-82	6.3635e-78	0.231	0.193	HSC
LIMD2	0.138639	2.68284e-82	6.98316e-78	0.642	0.663	HSC
GCSAML	0.13414	4.53271e-82	1.17982e-77	0.132	0.058	HSC
DAPK1	0.133979	6.44189e-82	1.67676e-77	0.199	0.149	HSC
CSF3R	0.216364	1.09175e-81	2.84173e-77	0.449	0.367	HSC
RNF125	0.145381	1.67071e-81	4.3487e-77	0.248	0.209	HSC
ZNRF1	0.101105	2.71552e-81	7.06822e-77	0.25	0.263	HSC
EID1	0.177893	4.30957e-81	1.12174e-76	0.897	0.899	HSC
UFC1	0.137538	1.83432e-80	4.77454e-76	0.817	0.843	HSC
ARRDC3	0.147503	2.76153e-80	7.188e-76	0.32	0.298	HSC
RAPGEF2	0.111591	3.42663e-80	8.91917e-76	0.123	0.086	HSC
ARHGAP22	0.102044	3.93432e-80	1.02406e-75	0.166	0.15	HSC
MTURN	0.118512	5.94478e-80	1.54737e-75	0.202	0.19	HSC
RALB	0.100992	7.64786e-80	1.99066e-75	0.184	0.171	HSC
EIF1	0.149059	1.08917e-79	2.83499e-75	0.998	0.995	HSC
AP001171.1	0.169847	2.07832e-79	5.40967e-75	0.124	0.065	HSC
C19orf38	0.119516	1.16015e-78	3.01974e-74	0.152	0.106	HSC
DUSP6	0.136739	1.58104e-78	4.11529e-74	0.254	0.247	HSC
GUCY1A3	0.1618	3.5834e-78	9.32724e-74	0.117	0.065	HSC
AL590226.1	0.108454	3.67589e-78	9.56798e-74	0.114	0.066	HSC
XAF1	0.107676	4.11543e-78	1.07121e-73	0.203	0.187	HSC
PDE6G	0.102277	5.40535e-78	1.40696e-73	0.106	0.073	HSC
RPS27	0.158825	5.59749e-78	1.45697e-73	1	1	HSC
EIF3H	0.168477	7.7348e-77	2.01329e-72	0.935	0.94	HSC
PTMS	0.180644	3.07936e-76	8.01528e-72	0.21	0.135	HSC
LINC02573	0.120626	6.65858e-76	1.73316e-71	0.119	0.07	HSC
NFATC2	0.100687	9.84388e-76	2.56226e-71	0.133	0.111	HSC
PADI4	0.118305	2.61528e-75	6.80731e-71	0.185	0.152	HSC
CTD-3252C9.4	0.220917	3.53199e-75	9.19341e-71	0.11	0.063	HSC
CD200	0.128142	3.93576e-74	1.02444e-69	0.17	0.122	HSC
CKB	0.134565	6.40162e-74	1.66628e-69	0.141	0.092	HSC
SPTBN1	0.141601	3.30595e-73	8.60505e-69	0.258	0.218	HSC
RIPOR2	0.103143	7.88834e-73	2.05326e-68	0.218	0.214	HSC
XXYLT1-AS2	0.132851	1.71998e-72	4.47693e-68	0.119	0.036	HSC
STK17B	0.1297	8.80649e-72	2.29224e-67	0.288	0.279	HSC
SARAF	0.119986	3.45188e-71	8.98489e-67	0.774	0.804	HSC
IFI6	0.118769	4.75097e-69	1.23663e-64	0.271	0.273	HSC
RAB33A	0.103781	2.28048e-67	5.93587e-63	0.127	0.083	HSC
PLXDC2	0.122261	2.69304e-67	7.00972e-63	0.152	0.114	HSC
JUNB	0.10089	3.56344e-67	9.27528e-63	0.198	0.23	HSC
RPL13A	0.112118	6.38021e-67	1.6607e-62	1	1	HSC
DST	0.104818	9.46987e-67	2.46491e-62	0.202	0.183	HSC
TOMM7	0.13138	1.85609e-65	4.83122e-61	0.928	0.953	HSC
ABLIM1	0.107388	2.21734e-65	5.77153e-61	0.149	0.113	HSC
MT-ND3	0.181905	1.03134e-64	2.68449e-60	0.995	0.994	HSC
SOD2	0.107549	1.39781e-64	3.63836e-60	0.294	0.302	HSC
HOXB2	0.10531	1.96484e-64	5.11427e-60	0.118	0.074	HSC
JUP	0.128386	2.82222e-63	7.34596e-59	0.229	0.184	HSC
ATF7IP2	0.107525	8.93807e-63	2.32649e-58	0.403	0.418	HSC
KLF10	0.109039	1.47671e-61	3.84374e-57	0.228	0.209	HSC
PDLIM2	0.111479	3.85632e-61	1.00376e-56	0.173	0.129	HSC
GMFG	0.145616	1.13513e-60	2.95463e-56	0.956	0.965	HSC
FTX	0.10699	3.31217e-60	8.62126e-56	0.206	0.193	HSC
FTL	0.116612	4.76567e-60	1.24046e-55	0.999	0.995	HSC
NOP53	0.18147	7.11574e-60	1.85216e-55	0.441	0.448	HSC
SCN9A	0.118273	9.09281e-60	2.36677e-55	0.112	0.055	HSC
RPS2	0.130991	1.16757e-59	3.03908e-55	1	1	HSC
GNG11	0.169325	2.32596e-59	6.05423e-55	0.18	0.091	HSC
HIST2H2BE	0.148406	4.82211e-59	1.25515e-54	0.114	0.049	HSC
EIF3L	0.16724	1.02932e-58	2.67922e-54	0.958	0.954	HSC
VAMP5	0.191909	1.47159e-58	3.8304e-54	0.562	0.488	HSC
IL16	0.12027	3.77373e-57	9.82264e-53	0.212	0.173	HSC
PPDPF	0.114987	2.50454e-56	6.51906e-52	0.801	0.833	HSC
SEPP1	0.122032	4.29265e-56	1.11733e-51	0.107	0.069	HSC
LINC00493	0.10699	8.22345e-56	2.14048e-51	0.242	0.268	HSC
UQCRB	0.142933	1.06845e-53	2.78106e-49	0.988	0.986	HSC
ZFP36L2	0.189277	3.67944e-52	9.57721e-48	0.759	0.786	HSC
RPL36	0.115094	4.40722e-52	1.14716e-47	0.998	0.997	HSC
HSPB1	0.147311	1.08857e-51	2.83343e-47	0.713	0.693	HSC
IGSF10	0.122419	6.15692e-51	1.60258e-46	0.17	0.132	HSC
IGHD	0.116873	1.64341e-50	4.27763e-46	0.152	0.106	HSC
YPEL3	0.128128	7.96556e-49	2.07336e-44	0.216	0.171	HSC
NBEAL1	0.131662	9.84159e-48	2.56167e-43	0.56	0.617	HSC
TNFAIP3	0.116091	2.04544e-46	5.32408e-42	0.106	0.058	HSC
IL1B	0.184754	8.30895e-46	2.16274e-41	0.474	0.413	HSC
FTH1	0.179038	1.03946e-45	2.7056e-41	0.992	0.973	HSC
MT-CYB	0.118187	1.13337e-45	2.95005e-41	1	0.996	HSC
ZFP36	0.118282	1.9897e-45	5.179e-41	0.253	0.236	HSC
PBX1	0.144857	2.00095e-45	5.20826e-41	0.209	0.146	HSC
NPM1	0.106267	7.1643e-44	1.86479e-39	0.997	0.992	HSC
KCNQ1OT1	0.15093	1.09991e-42	2.86294e-38	0.294	0.275	HSC
RPL21	0.126342	4.67969e-41	1.21808e-36	1	0.999	HSC
PDE4B	0.106025	1.19855e-39	3.11971e-35	0.172	0.142	HSC
JUN	0.118143	1.70372e-38	4.43462e-34	0.155	0.16	HSC
JAML	0.145324	3.09002e-38	8.04301e-34	0.221	0.137	HSC
DDIT4	0.193228	1.67284e-34	4.35424e-30	0.372	0.29	HSC
HLA-DRB1	0.113585	6.44791e-34	1.67833e-29	0.818	0.776	HSC
BTG2	0.115614	1.86838e-32	4.8632e-28	0.177	0.108	HSC
ARID5B	0.105454	1.32674e-29	3.45337e-25	0.162	0.112	HSC
GLTSCR2	0.162279	1.9104e-29	4.97258e-25	0.155	0.146	HSC
RPS26	0.117605	1.38119e-25	3.5951e-21	0.927	0.963	HSC
SPINK2	0.777307	0	0	0.994	0.615	LMPP
SMIM24	0.5943	0	0	0.941	0.521	LMPP
AC002454.1	0.461838	0	0	0.638	0.296	LMPP
CSF3R	0.443576	0	0	0.685	0.262	LMPP
ENO1	0.417048	0	0	0.998	0.958	LMPP
GYPC	0.412182	0	0	0.971	0.812	LMPP
PRDX1	0.400386	0	0	0.985	0.871	LMPP
SELL	0.37553	0	0	0.889	0.526	LMPP
MGST1	0.367759	0	0	0.866	0.578	LMPP
HOPX	0.344237	0	0	0.757	0.278	LMPP
IFITM3	0.340132	0	0	0.659	0.292	LMPP
ICAM3	0.329979	0	0	0.886	0.622	LMPP
CD52	0.317492	0	0	0.82	0.423	LMPP
TNFSF13B	0.315985	0	0	0.794	0.461	LMPP
GAPDH	0.315966	0	0	1	0.996	LMPP
PHGDH	0.306429	0	0	0.666	0.329	LMPP
CD34	0.305248	0	0	0.74	0.413	LMPP
CLDN10	0.300405	0	0	0.5	0.176	LMPP
EGFL7	0.291873	0	0	0.839	0.573	LMPP
PKM	0.285354	0	0	0.908	0.642	LMPP
NAP1L1	0.283427	0	0	0.998	0.969	LMPP
TUBA1B	0.273682	0	0	0.992	0.93	LMPP
SPARC	0.266278	0	0	0.454	0.159	LMPP
AREG	0.265256	0	0	0.732	0.449	LMPP
HSPB1	0.251042	0	0	0.865	0.633	LMPP
PRAM1	0.243284	0	0	0.496	0.207	LMPP
PPA1	0.239379	0	0	0.943	0.767	LMPP
CD99	0.239378	0	0	0.904	0.703	LMPP
AIF1	0.229271	0	0	0.994	0.873	LMPP
GLIPR1	0.225289	0	0	0.588	0.297	LMPP
IGLL1	0.225133	0	0	0.947	0.692	LMPP
LDHA	0.22269	0	0	0.973	0.867	LMPP
AKR1A1	0.219741	0	0	0.847	0.648	LMPP
TRBC2	0.217612	0	0	0.429	0.167	LMPP
GSTP1	0.211551	0	0	0.997	0.954	LMPP
NUCB2	0.209985	0	0	0.991	0.928	LMPP
MDK	0.209425	0	0	0.462	0.222	LMPP
CDCA7	0.209054	0	0	0.664	0.42	LMPP
HINT1	0.208279	0	0	1	0.993	LMPP
HSPD1	0.20012	0	0	0.971	0.86	LMPP
IFI6	0.19589	0	0	0.451	0.208	LMPP
PYGL	0.192252	0	0	0.459	0.23	LMPP
IFITM2	0.191403	0	0	0.786	0.545	LMPP
CRYGD	0.186684	0	0	0.609	0.354	LMPP
RPL5	0.166651	0	0	1	0.999	LMPP
NAALADL1	0.165956	0	0	0.396	0.178	LMPP
PROM1	0.160797	0	0	0.364	0.15	LMPP
PRSS57	0.156051	0	0	0.973	0.827	LMPP
ITM2C	0.154682	0	0	0.89	0.628	LMPP
RPL3	0.154352	0	0	1	1	LMPP
BST2	0.145957	0	0	0.873	0.67	LMPP
ITM2A	0.144521	0	0	0.727	0.501	LMPP
ANXA1	0.142308	0	0	0.908	0.71	LMPP
MZB1	0.134668	0	0	0.713	0.407	LMPP
EEF1A1	0.133646	0	0	1	1	LMPP
RPL15	0.132987	0	0	1	1	LMPP
RPS3	0.132185	0	0	1	1	LMPP
RPS4X	0.130836	0	0	1	1	LMPP
RARRES3	0.13022	0	0	0.52	0.304	LMPP
RPL14	0.128397	0	0	1	0.999	LMPP
RPLP0	0.126319	0	0	1	1	LMPP
RPL18A	0.124292	0	0	1	1	LMPP
CD48	0.122601	0	0	0.482	0.271	LMPP
SPNS3	0.121247	0	0	0.505	0.274	LMPP
VAMP5	0.11844	0	0	0.681	0.426	LMPP
RPS7	0.115669	0	0	1	1	LMPP
RPS5	0.115385	0	0	1	0.999	LMPP
BIN1	0.112173	0	0	0.363	0.174	LMPP
RPS3A	0.104053	0	0	1	1	LMPP
LGALS3BP	0.156593	0	0	0.314	0.131	LMPP
RPS6	0.119982	0	8.44232e-307	1	1	LMPP
BTF3	0.145669	0	5.50842e-305	1	0.996	LMPP
IMPDH2	0.181966	4.11224e-302	1.07037e-297	0.949	0.807	LMPP
LY6E	0.179183	8.79751e-302	2.28991e-297	0.746	0.527	LMPP
SERPINB1	0.114657	4.14498e-301	1.0789e-296	0.982	0.878	LMPP
ANXA6	0.105152	1.04172e-299	2.71149e-295	0.445	0.254	LMPP
TCEAL4	0.16302	4.36408e-299	1.13593e-294	0.668	0.446	LMPP
MAPKAPK3	0.191013	9.79914e-299	2.55062e-294	0.63	0.405	LMPP
NPDC1	0.16463	3.49551e-287	9.09845e-283	0.252	0.093	LMPP
CASP4	0.163039	9.04743e-287	2.35495e-282	0.726	0.511	LMPP
MSI2	0.115768	4.37268e-284	1.13817e-279	0.696	0.486	LMPP
CASP1	0.116907	2.43225e-283	6.33091e-279	0.307	0.141	LMPP
RPL10A	0.107264	6.02697e-282	1.56876e-277	1	1	LMPP
SERPINB6	0.13989	1.15151e-276	2.99726e-272	0.723	0.515	LMPP
TAOK3	0.184781	6.87018e-275	1.78824e-270	0.756	0.55	LMPP
MSRB3	0.144323	3.24027e-274	8.43409e-270	0.471	0.271	LMPP
RPL4	0.127874	9.44256e-271	2.4578e-266	1	0.996	LMPP
FABP5	0.174935	3.55222e-267	9.24608e-263	0.949	0.824	LMPP
CD33	0.140058	6.99743e-265	1.82136e-260	0.353	0.176	LMPP
PSMB8	0.114149	3.17839e-264	8.27303e-260	0.882	0.709	LMPP
NPM1	0.142711	3.07963e-260	8.01596e-256	1	0.989	LMPP
HLA-A	0.15391	1.86357e-256	4.85068e-252	0.994	0.97	LMPP
MGST3	0.114158	1.37596e-250	3.58147e-246	0.777	0.587	LMPP
FLT3	0.123446	3.82508e-250	9.95631e-246	0.423	0.247	LMPP
C1QTNF4	0.398189	9.87554e-250	2.5705e-245	0.366	0.192	LMPP
ISYNA1	0.175271	1.01914e-249	2.65273e-245	0.508	0.307	LMPP
CD59	0.161421	5.64352e-247	1.46895e-242	0.675	0.472	LMPP
CD69	0.104485	1.66026e-242	4.32148e-238	0.344	0.185	LMPP
RPSA	0.110013	7.07915e-238	1.84263e-233	1	0.998	LMPP
MBOAT7	0.10475	1.88851e-237	4.9156e-233	0.368	0.203	LMPP
KRT18	0.139079	1.48084e-232	3.85447e-228	0.253	0.108	LMPP
NME1	0.131973	3.79208e-232	9.87041e-228	0.889	0.732	LMPP
HSH2D	0.120709	2.41314e-230	6.28116e-226	0.542	0.355	LMPP
RPL7A	0.119013	4.91898e-228	1.28036e-223	1	1	LMPP
MIR181A1HG	0.116648	3.45831e-227	9.00163e-223	0.439	0.263	LMPP
LDHB	0.134644	1.47756e-226	3.84595e-222	0.999	0.98	LMPP
HMGN5	0.126427	1.97363e-225	5.13716e-221	0.51	0.326	LMPP
ETHE1	0.109087	2.35447e-225	6.12845e-221	0.614	0.428	LMPP
C11orf74	0.128382	1.81779e-224	4.73151e-220	0.51	0.324	LMPP
CCT3	0.123153	1.64769e-221	4.28876e-217	0.88	0.724	LMPP
RSL1D1	0.135301	3.08563e-220	8.03159e-216	0.926	0.79	LMPP
PSME1	0.149041	4.31966e-220	1.12437e-215	0.977	0.909	LMPP
WDR54	0.128295	4.62209e-220	1.20308e-215	0.5	0.316	LMPP
PEBP1	0.15484	9.11753e-220	2.3732e-215	0.976	0.899	LMPP
RPL29	0.105348	9.4588e-218	2.46203e-213	1	0.999	LMPP
MCM7	0.14297	4.02915e-215	1.04875e-210	0.764	0.584	LMPP
CDK4	0.132937	5.86029e-215	1.52538e-210	0.81	0.639	LMPP
CDK6	0.16147	1.47503e-214	3.83934e-210	0.863	0.704	LMPP
TALDO1	0.130615	3.62898e-214	9.44587e-210	0.981	0.909	LMPP
TUFM	0.151623	3.662e-213	9.53183e-209	0.923	0.793	LMPP
MT-ND5	0.173646	1.57463e-211	4.09861e-207	0.984	0.936	LMPP
BEX1	0.158614	2.88977e-211	7.52177e-207	0.193	0.074	LMPP
TNFRSF1A	0.133078	3.05016e-209	7.93926e-205	0.46	0.284	LMPP
SERPING1	0.116183	3.17618e-209	8.26727e-205	0.359	0.199	LMPP
PGK1	0.153154	4.18386e-206	1.08902e-201	0.935	0.821	LMPP
SYPL1	0.100089	4.89694e-205	1.27462e-200	0.808	0.641	LMPP
EEF1B2	0.104158	4.35629e-204	1.1339e-199	1	0.996	LMPP
HENMT1	0.138741	4.51522e-203	1.17527e-198	0.529	0.347	LMPP
GGH	0.150356	4.54809e-202	1.18382e-197	0.542	0.359	LMPP
CAT	0.183885	3.42833e-201	8.92361e-197	0.925	0.803	LMPP
VDAC1	0.111138	1.00884e-199	2.62592e-195	0.835	0.675	LMPP
FAM216A	0.130957	1.25655e-199	3.27068e-195	0.452	0.279	LMPP
ARRB2	0.10578	5.37605e-199	1.39933e-194	0.468	0.3	LMPP
ANKRD28	0.157909	1.84318e-196	4.7976e-192	0.761	0.589	LMPP
HNRNPA1	0.141652	2.17665e-196	5.66561e-192	1	0.99	LMPP
MT-CYB	0.140271	2.40249e-196	6.25343e-192	1	0.995	LMPP
EIF3L	0.134764	2.06281e-192	5.36929e-188	0.989	0.942	LMPP
PAICS	0.108846	1.12006e-190	2.91539e-186	0.741	0.575	LMPP
PRDX4	0.126731	3.4781e-190	9.05316e-186	0.71	0.537	LMPP
RAN	0.125	5.98154e-189	1.55693e-184	0.99	0.937	LMPP
TMEM230	0.10677	1.92577e-188	5.01259e-184	0.796	0.635	LMPP
HSP90AB1	0.112186	4.45585e-187	1.15981e-182	0.999	0.977	LMPP
TMED9	0.125252	4.96122e-187	1.29136e-182	0.838	0.685	LMPP
CLNS1A	0.129919	1.66206e-186	4.32617e-182	0.916	0.791	LMPP
TPI1	0.101202	8.46036e-183	2.20215e-178	0.974	0.888	LMPP
FAH	0.127983	5.44893e-182	1.4183e-177	0.446	0.28	LMPP
NPM3	0.13531	3.78889e-180	9.86211e-176	0.686	0.514	LMPP
MT-ND4	0.113387	2.65718e-179	6.91638e-175	1	0.999	LMPP
HPRT1	0.100156	5.5937e-179	1.45599e-174	0.748	0.588	LMPP
MATK	0.135204	1.85967e-177	4.84053e-173	0.489	0.321	LMPP
MCM3	0.111533	3.29606e-176	8.57931e-172	0.675	0.51	LMPP
FAM30A	0.278823	4.84361e-174	1.26074e-169	0.548	0.401	LMPP
GSTK1	0.118495	9.61278e-174	2.50211e-169	0.801	0.646	LMPP
ARHGDIB	0.101001	3.14839e-173	8.19493e-169	0.997	0.969	LMPP
FBL	0.104179	3.65127e-173	9.50389e-169	0.948	0.843	LMPP
PPT1	0.127063	9.74007e-171	2.53524e-166	0.589	0.42	LMPP
MEST	0.102257	1.28619e-169	3.34783e-165	0.552	0.391	LMPP
CNBP	0.106332	2.06017e-169	5.36243e-165	0.943	0.837	LMPP
MPG	0.113941	6.53648e-169	1.70138e-164	0.653	0.487	LMPP
SRP9	0.100489	2.23117e-168	5.80752e-164	0.923	0.806	LMPP
POLD2	0.12303	6.16553e-168	1.60482e-163	0.688	0.524	LMPP
LTA4H	0.103105	1.28732e-166	3.35078e-162	0.642	0.48	LMPP
BZW2	0.107849	7.33118e-163	1.90823e-158	0.769	0.616	LMPP
FKBP1A	0.126742	1.14079e-161	2.96935e-157	0.905	0.786	LMPP
DCTPP1	0.121185	5.49099e-160	1.42925e-155	0.707	0.548	LMPP
ABRACL	0.108798	2.36771e-158	6.16292e-154	0.894	0.771	LMPP
PIK3R1	0.151138	4.09415e-158	1.06567e-153	0.485	0.326	LMPP
TKT	0.117054	1.66676e-154	4.3384e-150	0.933	0.832	LMPP
EIF4A1	0.101649	2.6156e-154	6.80814e-150	0.763	0.615	LMPP
DPP7	0.110255	3.1767e-154	8.26862e-150	0.696	0.54	LMPP
HSBP1	0.102697	3.00306e-153	7.81667e-149	0.855	0.722	LMPP
FARSA	0.107002	5.13383e-153	1.33628e-148	0.616	0.459	LMPP
HNRNPDL	0.112812	3.51781e-152	9.15651e-148	0.968	0.896	LMPP
YWHAE	0.102879	3.86779e-151	1.00675e-146	0.907	0.79	LMPP
APLP2	0.121925	1.05507e-150	2.74623e-146	0.754	0.604	LMPP
TMEM106C	0.119459	4.10412e-148	1.06826e-143	0.477	0.325	LMPP
CEBPA	0.110428	5.95956e-147	1.55121e-142	0.28	0.158	LMPP
PRDX6	0.110735	1.09002e-146	2.83722e-142	0.951	0.866	LMPP
CENPH	0.108197	1.0514e-143	2.73668e-139	0.556	0.404	LMPP
PRIM1	0.106654	6.1734e-131	1.60687e-126	0.479	0.336	LMPP
ARMH1	0.17239	1.66658e-130	4.33793e-126	0.502	0.357	LMPP
UNG	0.120995	1.45019e-129	3.7747e-125	0.48	0.338	LMPP
DUT	0.124447	2.97388e-127	7.74071e-123	0.886	0.775	LMPP
RPL7	0.100256	4.61021e-127	1.19999e-122	1	1	LMPP
BEX3	0.171751	4.69262e-100	1.22144e-95	0.56	0.442	LMPP
KIAA0125	0.256596	9.70769e-88	2.52681e-83	0.293	0.2	LMPP
TK1	0.120301	2.32081e-87	6.04083e-83	0.397	0.283	LMPP
TUBB4B	0.104163	2.02619e-73	5.27396e-69	0.622	0.513	LMPP
NGFRAP1	0.162033	1.73276e-51	4.51019e-47	0.337	0.271	LMPP
RPS17	0.122539	3.89636e-51	1.01418e-46	0.919	0.86	LMPP
IGFBP7	0.125462	4.05792e-42	1.05624e-37	0.462	0.381	LMPP
ALDOA	0.102775	3.19989e-13	8.32899e-09	0.386	0.351	LMPP
LYZ	2.62125	0	0	0.957	0.344	GMP
LGALS1	1.5683	0	0	0.957	0.452	GMP
CSTA	1.49211	0	0	0.827	0.125	GMP
PRTN3	1.45238	0	0	0.734	0.31	GMP
MPO	1.44634	0	0	0.995	0.576	GMP
CFD	1.18065	0	0	0.656	0.204	GMP
S100A8	1.12628	0	0	0.182	0.013	GMP
AZU1	1.08363	0	0	0.754	0.242	GMP
SRGN	1.01564	0	0	0.998	0.893	GMP
MNDA	0.979183	0	0	0.538	0.063	GMP
CTSG	0.937162	0	0	0.828	0.302	GMP
S100A9	0.920713	0	0	0.179	0.014	GMP
ELANE	0.894229	0	0	0.651	0.254	GMP
GPX1	0.879675	0	0	0.472	0.344	GMP
ANXA2	0.865089	0	0	0.753	0.227	GMP
PLAC8	0.814055	0	0	0.992	0.857	GMP
HCST	0.757266	0	0	0.878	0.505	GMP
CYBA	0.756544	0	0	0.991	0.876	GMP
KCNE5	0.751538	0	0	0.583	0.111	GMP
TMSB4X	0.737182	0	0	1	0.997	GMP
MRPL33	0.718344	0	0	0.874	0.633	GMP
LY86	0.716615	0	0	0.544	0.074	GMP
RNASE2	0.706479	0	0	0.832	0.276	GMP
MS4A6A	0.702532	0	0	0.358	0.036	GMP
TYROBP	0.701423	0	0	0.655	0.224	GMP
CEBPD	0.659169	0	0	0.452	0.092	GMP
TSPO	0.650964	0	0	0.958	0.811	GMP
DBI	0.636849	0	0	0.923	0.76	GMP
C20orf27	0.630893	0	0	0.761	0.427	GMP
SAMHD1	0.603961	0	0	0.537	0.098	GMP
MS4A3	0.593595	0	0	0.626	0.178	GMP
FCER1G	0.579278	0	0	0.566	0.195	GMP
TNFSF13B	0.57498	0	0	0.838	0.52	GMP
RETN	0.54093	0	0	0.207	0.017	GMP
NKG7	0.520798	0	0	0.572	0.198	GMP
PYCARD	0.515401	0	0	0.884	0.73	GMP
TMSB10	0.514547	0	0	1	0.995	GMP
SERPINB8	0.511777	0	0	0.504	0.121	GMP
IGSF6	0.502358	0	0	0.342	0.027	GMP
MGST1	0.492452	0	0	0.89	0.631	GMP
FCGRT	0.480629	0	0	0.661	0.371	GMP
VAMP8	0.480335	0	0	0.989	0.947	GMP
LYST	0.46894	0	0	0.467	0.145	GMP
FTL	0.458819	0	0	1	0.994	GMP
FABP5	0.442889	0	0	0.957	0.847	GMP
GSTP1	0.425947	0	0	0.993	0.963	GMP
IRF8	0.416435	0	0	0.649	0.176	GMP
SERF2	0.413634	0	0	0.998	0.988	GMP
MYL6	0.375218	0	0	0.985	0.968	GMP
KIAA0930	0.37302	0	0	0.437	0.153	GMP
PLD4	0.357654	0	0	0.527	0.19	GMP
F13A1	0.31316	0	0	0.23	0.025	GMP
RPLP2	0.30625	0	0	1	1	GMP
CSF1R	0.250044	0	0	0.252	0.028	GMP
UBA52	0.232193	0	0	1	0.998	GMP
RPLP1	0.21199	0	0	1	1	GMP
PRSS57	0.419585	0	0	0.959	0.856	GMP
VIM	0.458536	0	0	0.966	0.838	GMP
ADRB2	0.267773	0	0	0.278	0.055	GMP
MGST3	0.399722	0	0	0.783	0.623	GMP
IFI27L2	0.446363	0	2.29418e-308	0.565	0.276	GMP
FAM107B	0.382548	0	3.07255e-308	0.455	0.162	GMP
HSP90B1	0.434116	0	4.69471e-304	0.929	0.807	GMP
SERPINB10	0.3263	7.28071e-305	1.89509e-300	0.266	0.051	GMP
GRN	0.432465	5.01553e-304	1.30549e-299	0.657	0.39	GMP
MCL1	0.490517	1.7318e-302	4.50771e-298	0.616	0.345	GMP
PSME2	0.392483	6.09217e-296	1.58573e-291	0.906	0.816	GMP
CXorf21	0.414284	3.04159e-292	7.91696e-288	0.543	0.242	GMP
AP2S1	0.378121	4.14165e-283	1.07803e-278	0.86	0.711	GMP
RAB32	0.475074	5.26743e-276	1.37106e-271	0.6	0.33	GMP
UQCR11	0.462836	4.10553e-274	1.06863e-269	0.9	0.798	GMP
SSR4	0.335321	6.12069e-268	1.59316e-263	0.949	0.885	GMP
COX4I1	0.259739	3.25673e-264	8.47695e-260	0.992	0.988	GMP
NDUFB2	0.379049	7.64547e-257	1.99004e-252	0.911	0.811	GMP
UQCRQ	0.41252	1.61958e-246	4.2156e-242	0.935	0.844	GMP
AC020656.1	0.308713	3.63965e-244	9.47365e-240	0.145	0.018	GMP
LAMTOR4	0.339186	7.79034e-233	2.02775e-228	0.852	0.753	GMP
RBM47	0.16654	1.97015e-230	5.1281e-226	0.171	0.024	GMP
MINOS1	0.404059	1.23271e-228	3.20863e-224	0.815	0.65	GMP
C14orf2	0.559157	8.83771e-228	2.30037e-223	0.471	0.345	GMP
COTL1	0.359049	2.02714e-226	5.27645e-222	0.462	0.235	GMP
ATP5E	0.574862	3.59321e-224	9.35277e-220	0.471	0.349	GMP
COX7B	0.34258	7.26257e-220	1.89038e-215	0.947	0.876	GMP
RPS19	0.18796	1.27883e-218	3.32867e-214	1	1	GMP
IL6R	0.258015	9.43386e-218	2.45554e-213	0.338	0.12	GMP
NAIP	0.242659	8.82991e-217	2.29834e-212	0.286	0.089	GMP
S100A4	0.399306	2.41047e-215	6.27422e-211	0.968	0.867	GMP
RNASE6	0.250073	5.26854e-213	1.37135e-208	0.417	0.169	GMP
RPS16	0.193758	1.27441e-208	3.31716e-204	0.999	0.998	GMP
ERP29	0.264725	1.00461e-205	2.61491e-201	0.918	0.887	GMP
FOS	0.376668	1.06002e-202	2.75912e-198	0.824	0.607	GMP
PPIB	0.311275	1.42065e-202	3.69781e-198	0.906	0.848	GMP
MTMR11	0.153922	9.1663e-201	2.3859e-196	0.126	0.013	GMP
RPL39	0.266869	2.62039e-197	6.82062e-193	1	1	GMP
EGR1	0.218231	1.40981e-194	3.6696e-190	0.221	0.054	GMP
COX7A2	0.322374	1.00029e-193	2.60366e-189	0.973	0.938	GMP
CD302	0.294601	1.03327e-191	2.6895e-187	0.438	0.221	GMP
HLA-DMB	0.287275	7.75479e-190	2.0185e-185	0.51	0.252	GMP
PHPT1	0.336966	8.00849e-190	2.08453e-185	0.776	0.624	GMP
RPL27A	0.218098	1.26995e-189	3.30556e-185	1	0.999	GMP
COX8A	0.317832	5.51633e-188	1.43585e-183	0.914	0.828	GMP
LAMTOR2	0.323198	4.77847e-187	1.24379e-182	0.73	0.589	GMP
GPR183	0.271102	6.16101e-187	1.60365e-182	0.27	0.082	GMP
ATP6V0B	0.3147	1.00539e-186	2.61692e-182	0.824	0.722	GMP
TLR2	0.153226	1.31814e-186	3.43097e-182	0.162	0.03	GMP
SPNS3	0.309281	4.50022e-185	1.17136e-180	0.561	0.312	GMP
POLR2L	0.364774	2.65014e-184	6.89805e-180	0.879	0.766	GMP
SCPEP1	0.26376	7.25095e-184	1.88735e-179	0.366	0.153	GMP
TPI1	0.280093	3.3899e-183	8.82357e-179	0.969	0.905	GMP
HLA-DRB1	0.363717	3.42327e-182	8.91042e-178	0.884	0.769	GMP
ARPC2	0.236943	2.09795e-181	5.46076e-177	0.952	0.943	GMP
SLIRP	0.3553	3.25743e-180	8.47876e-176	0.818	0.694	GMP
HNMT	0.160178	8.91871e-180	2.32145e-175	0.148	0.026	GMP
RPL35	0.183823	3.10839e-177	8.09084e-173	1	0.999	GMP
ODF3B	0.12914	4.69939e-177	1.22321e-172	0.112	0.012	GMP
SEC61B	0.251764	4.28415e-176	1.11512e-171	0.946	0.899	GMP
BIK	0.163512	7.24517e-176	1.88584e-171	0.183	0.04	GMP
NDUFB11	0.287407	2.04716e-175	5.32854e-171	0.949	0.896	GMP
UQCR10	0.294884	3.99727e-175	1.04045e-170	0.918	0.849	GMP
RPS20	0.211348	1.16886e-173	3.04244e-169	1	1	GMP
EMB	0.30636	1.35339e-173	3.52275e-169	0.567	0.35	GMP
STXBP2	0.312927	6.96228e-173	1.81221e-168	0.478	0.294	GMP
RNASE3	0.198701	3.56153e-172	9.2703e-168	0.297	0.107	GMP
RPS23	0.123466	1.70866e-170	4.44748e-166	1	1	GMP
RPL37A	0.194866	1.04504e-169	2.72013e-165	1	0.999	GMP
CLEC12A	0.270913	2.58259e-169	6.72223e-165	0.38	0.168	GMP
RPS14	0.166448	4.32057e-167	1.1246e-162	1	1	GMP
FLNA	0.288278	8.06761e-166	2.09992e-161	0.412	0.234	GMP
NLRP3	0.183201	9.53222e-165	2.48114e-160	0.207	0.056	GMP
ATP5I	0.46694	1.71302e-164	4.45883e-160	0.396	0.277	GMP
SUB1	0.248483	1.49173e-162	3.88282e-158	0.972	0.946	GMP
BLOC1S1	0.312217	1.39863e-161	3.64049e-157	0.729	0.586	GMP
CCR2	0.120148	6.80329e-161	1.77083e-156	0.116	0.015	GMP
CCL23	0.160679	8.88415e-161	2.31246e-156	0.146	0.03	GMP
COX5B	0.257965	2.75365e-160	7.16748e-156	0.947	0.906	GMP
CST3	0.400657	1.82921e-159	4.76125e-155	0.648	0.434	GMP
KLF4	0.187707	4.30941e-157	1.1217e-152	0.191	0.05	GMP
PKM	0.285391	1.25385e-156	3.26364e-152	0.858	0.697	GMP
MEF2D	0.211905	1.93015e-156	5.02399e-152	0.292	0.11	GMP
HLA-DRA	0.204234	3.4925e-154	9.09062e-150	0.987	0.94	GMP
HRH2	0.153525	3.95334e-154	1.02901e-149	0.169	0.04	GMP
FOSL2	0.235785	1.02678e-152	2.67261e-148	0.289	0.117	GMP
TMEM258	0.29275	1.81444e-152	4.72282e-148	0.936	0.876	GMP
LCP1	0.305555	2.40884e-151	6.26997e-147	0.727	0.588	GMP
AREG	0.4974	4.71108e-150	1.22625e-145	0.724	0.504	GMP
ATOX1	0.295154	4.79939e-150	1.24923e-145	0.701	0.548	GMP
RP11-1143G9.4	0.25846	3.96369e-149	1.03171e-144	0.116	0.022	GMP
S100A6	0.224747	6.44215e-149	1.67683e-144	0.894	0.701	GMP
SDF2L1	0.354883	9.51707e-148	2.4772e-143	0.57	0.37	GMP
KBTBD11	0.201799	3.68511e-146	9.59198e-142	0.241	0.083	GMP
CITED4	0.202964	4.91628e-146	1.27966e-141	0.215	0.076	GMP
RPS13	0.125295	2.35744e-145	6.13618e-141	1	1	GMP
HLA-DMA	0.285808	1.25975e-144	3.279e-140	0.801	0.673	GMP
IL17RA	0.203823	1.3108e-143	3.41188e-139	0.277	0.108	GMP
TIFAB	0.122197	3.48882e-143	9.08104e-139	0.161	0.038	GMP
S100A11	0.313018	1.17785e-142	3.06583e-138	0.491	0.291	GMP
HLA-B	0.207762	8.67209e-141	2.25726e-136	0.992	0.99	GMP
HLX	0.165766	1.12287e-140	2.92273e-136	0.228	0.074	GMP
RPL27	0.154279	2.72929e-140	7.10406e-136	1	0.999	GMP
PFN1	0.248007	5.34985e-139	1.39251e-134	0.98	0.959	GMP
OAZ1	0.206287	8.85925e-138	2.30597e-133	0.982	0.978	GMP
CD63	0.280821	3.78127e-137	9.84227e-133	0.906	0.802	GMP
CD74	0.176677	1.21828e-135	3.17106e-131	0.983	0.95	GMP
NUP214	0.263521	7.70019e-135	2.00428e-130	0.389	0.219	GMP
DDT	0.259624	6.14231e-134	1.59878e-129	0.855	0.792	GMP
NDUFA1	0.292441	4.3163e-133	1.12349e-128	0.88	0.817	GMP
COX6C	0.234122	9.21039e-133	2.39737e-128	0.974	0.952	GMP
NDUFS5	0.284381	1.69141e-131	4.40258e-127	0.938	0.883	GMP
B3GNT7	0.123205	4.05212e-130	1.05473e-125	0.116	0.02	GMP
GSTO1	0.241495	2.72606e-127	7.09566e-123	0.878	0.818	GMP
CD33	0.225088	2.0552e-126	5.34947e-122	0.393	0.206	GMP
USMG5	0.426623	3.29596e-126	8.57905e-122	0.442	0.318	GMP
EIF3K	0.18949	2.15065e-125	5.59794e-121	0.97	0.962	GMP
ITGB2	0.255631	4.79979e-125	1.24934e-120	0.536	0.359	GMP
RASGRP2	0.278388	4.12345e-123	1.07329e-118	0.639	0.469	GMP
AIF1	0.209127	5.42164e-122	1.4112e-117	0.979	0.898	GMP
SEC61G	0.254722	6.89318e-122	1.79423e-117	0.925	0.852	GMP
CH17-373J23.1	0.42856	1.26848e-121	3.30173e-117	0.267	0.143	GMP
CLEC11A	0.403571	6.69306e-121	1.74214e-116	0.389	0.319	GMP
ATP5L	0.437892	4.50357e-120	1.17223e-115	0.477	0.359	GMP
RPS15	0.139988	3.68569e-119	9.59348e-115	1	1	GMP
RAB31	0.156427	5.38312e-119	1.40117e-114	0.157	0.042	GMP
HIGD2A	0.243983	2.68652e-118	6.99275e-114	0.84	0.773	GMP
NDUFB1	0.304587	3.66299e-118	9.53438e-114	0.736	0.646	GMP
PARVG	0.247801	1.03877e-117	2.70381e-113	0.572	0.391	GMP
NPC2	0.261759	5.14097e-117	1.33814e-112	0.799	0.696	GMP
RPL28	0.125879	1.10816e-116	2.88444e-112	1	1	GMP
H2AFZ	0.259624	8.24421e-116	2.14589e-111	0.979	0.939	GMP
ZFP36	0.21408	9.47873e-116	2.46722e-111	0.412	0.22	GMP
UBL5	0.24741	1.14646e-115	2.98411e-111	0.929	0.889	GMP
CD44	0.264878	3.39595e-115	8.83931e-111	0.673	0.55	GMP
CD93	0.11441	1.06449e-114	2.77077e-110	0.11	0.023	GMP
NDUFC2	0.256968	2.04759e-114	5.32967e-110	0.872	0.801	GMP
HSPB1	0.288703	4.26519e-113	1.11019e-108	0.808	0.683	GMP
DUSP1	0.29662	4.88701e-113	1.27204e-108	0.526	0.347	GMP
CORO1A	0.221578	1.77874e-112	4.62989e-108	0.847	0.706	GMP
PSMA7	0.219389	2.33664e-112	6.08204e-108	0.941	0.903	GMP
TMEM205	0.258826	1.71179e-110	4.45561e-106	0.575	0.427	GMP
PSMB3	0.25074	2.27167e-110	5.91293e-106	0.876	0.816	GMP
HGF	0.171095	5.67491e-110	1.47712e-105	0.236	0.093	GMP
RPL23	0.123077	6.35226e-110	1.65343e-105	0.999	0.998	GMP
TCEB2	0.387735	9.30643e-110	2.42237e-105	0.424	0.308	GMP
SHFM1	0.388114	2.62493e-109	6.83244e-105	0.436	0.319	GMP
TIMM8B	0.265433	3.24043e-109	8.43451e-105	0.754	0.659	GMP
FUOM	0.19699	3.55683e-109	9.25808e-105	0.305	0.153	GMP
RPL13	0.106074	7.17721e-109	1.86816e-104	1	1	GMP
RP11-84C10.2	0.14205	6.88804e-107	1.79289e-102	0.106	0.022	GMP
FGL2	0.129052	1.7457e-106	4.54389e-102	0.127	0.031	GMP
MIF4GD	0.230821	1.1677e-105	3.0394e-101	0.481	0.326	GMP
PLPPR3	0.165965	1.37762e-105	3.58582e-101	0.152	0.045	GMP
TMED10	0.238956	4.87115e-105	1.26791e-100	0.701	0.582	GMP
CALR	0.253717	9.47518e-105	2.4663e-100	0.889	0.856	GMP
C16orf74	0.14225	3.32533e-104	8.65551e-100	0.196	0.072	GMP
RPL36	0.178657	4.81325e-104	1.25284e-99	1	0.997	GMP
MS4A7	0.132973	3.3848e-103	8.8103e-99	0.173	0.056	GMP
LRRC8C	0.122777	7.28599e-103	1.89647e-98	0.181	0.061	GMP
CST7	0.245015	1.62397e-102	4.22704e-98	0.368	0.193	GMP
RPS27A	0.106277	3.147e-102	8.19132e-98	1	1	GMP
RNH1	0.246172	3.31362e-102	8.62501e-98	0.57	0.435	GMP
MYDGF	0.246634	2.33318e-101	6.07304e-97	0.724	0.608	GMP
FBP1	0.119818	3.85969e-101	1.00464e-96	0.131	0.034	GMP
MYEOV2	0.328452	6.46333e-101	1.68234e-96	0.356	0.249	GMP
CD48	0.233534	1.96456e-100	5.11355e-96	0.497	0.31	GMP
NAGA	0.164184	4.82844e-100	1.25679e-95	0.23	0.1	GMP
ARPC1B	0.268742	1.45879e-99	3.79709e-95	0.785	0.665	GMP
FAU	0.108702	2.24399e-99	5.84088e-95	0.999	0.999	GMP
RNASET2	0.281364	4.6036e-99	1.19827e-94	0.604	0.467	GMP
RPL12	0.139533	1.88024e-98	4.89406e-94	1	0.998	GMP
RPS28	0.183588	1.41322e-97	3.67846e-93	1	0.999	GMP
RPL21	0.201498	1.5946e-96	4.15059e-92	1	0.999	GMP
ATP5J2	0.36205	2.78605e-96	7.2518e-92	0.416	0.307	GMP
TIMP2	0.16766	7.33475e-96	1.90916e-91	0.273	0.13	GMP
AK4	0.132867	7.62882e-95	1.98571e-90	0.182	0.07	GMP
FCGR1A	0.112103	8.81906e-95	2.29551e-90	0.112	0.029	GMP
NDUFA11	0.240926	2.92121e-94	7.60361e-90	0.841	0.783	GMP
NDUFA13	0.294131	1.61691e-93	4.20866e-89	0.672	0.585	GMP
DCXR	0.242868	3.9374e-93	1.02487e-88	0.616	0.484	GMP
MRPL20	0.220868	2.35913e-92	6.14058e-88	0.782	0.709	GMP
RPS6KA4	0.136841	6.59571e-92	1.7168e-87	0.236	0.102	GMP
NRG4	0.100164	7.55759e-92	1.96716e-87	0.116	0.031	GMP
SMIM4	0.188781	1.02815e-91	2.67617e-87	0.286	0.184	GMP
POLE4	0.243664	2.22959e-91	5.80339e-87	0.546	0.412	GMP
OTULINL	0.104431	2.6733e-91	6.95834e-87	0.153	0.05	GMP
FAM105A	0.141038	2.74243e-91	7.13827e-87	0.105	0.026	GMP
ATP5G1	0.364474	2.20532e-90	5.74022e-86	0.405	0.279	GMP
POMP	0.232801	4.05323e-89	1.05502e-84	0.904	0.844	GMP
SF3B5	0.204927	3.57487e-88	9.30503e-84	0.88	0.832	GMP
C1QTNF4	0.480644	1.9353e-86	5.03739e-82	0.345	0.227	GMP
SNRPF	0.188761	2.16402e-86	5.63272e-82	0.93	0.894	GMP
POU2F2	0.135678	9.29705e-86	2.41993e-81	0.278	0.137	GMP
ROGDI	0.177154	1.36158e-84	3.54406e-80	0.286	0.159	GMP
NAA38	0.233742	1.41496e-84	3.68299e-80	0.853	0.762	GMP
HNRNPU	0.232613	1.92976e-84	5.02298e-80	0.811	0.717	GMP
NREP	0.214456	7.73205e-84	2.01258e-79	0.636	0.535	GMP
HEXB	0.197098	2.57664e-83	6.70673e-79	0.374	0.227	GMP
BCL2	0.174736	3.35488e-83	8.73242e-79	0.337	0.188	GMP
RAB11FIP1	0.191545	3.89892e-83	1.01485e-78	0.326	0.178	GMP
LINC00926	0.111781	9.3987e-83	2.44639e-78	0.12	0.037	GMP
FLT3	0.173883	9.51023e-83	2.47542e-78	0.448	0.278	GMP
P4HB	0.232148	1.55184e-82	4.03929e-78	0.716	0.608	GMP
APAF1	0.128829	5.03094e-82	1.3095e-77	0.192	0.079	GMP
EPHA1-AS1	0.118623	3.46949e-81	9.03075e-77	0.153	0.055	GMP
FKBP2	0.222985	1.02982e-80	2.68051e-76	0.714	0.584	GMP
NDUFS7	0.208693	1.31303e-80	3.41768e-76	0.7	0.603	GMP
ZYX	0.17237	2.60209e-80	6.77299e-76	0.338	0.194	GMP
CNPY3	0.207803	1.34647e-79	3.50473e-75	0.696	0.58	GMP
ROMO1	0.228992	2.89429e-79	7.53355e-75	0.638	0.536	GMP
TFEC	0.173981	3.09567e-79	8.05772e-75	0.327	0.187	GMP
NDUFA2	0.213692	3.30869e-79	8.6122e-75	0.805	0.723	GMP
ANAPC11	0.223976	3.36625e-79	8.76202e-75	0.768	0.676	GMP
RBKS	0.103611	9.08393e-79	2.36446e-74	0.139	0.05	GMP
COLGALT1	0.151225	1.11939e-78	2.91367e-74	0.263	0.144	GMP
MBNL1	0.213898	1.92012e-78	4.99788e-74	0.599	0.49	GMP
FUT4	0.107521	2.44051e-78	6.35239e-74	0.136	0.047	GMP
CEBPA	0.176956	5.84705e-78	1.52193e-73	0.324	0.177	GMP
NDUFA3	0.230637	9.63628e-78	2.50823e-73	0.635	0.556	GMP
SYNGR1	0.204189	1.66533e-77	4.33468e-73	0.711	0.563	GMP
RUNX1	0.204331	3.12498e-77	8.13401e-73	0.503	0.368	GMP
RPL38	0.152724	3.53984e-77	9.21385e-73	0.998	0.996	GMP
HLA-DRB5	0.224113	1.32492e-76	3.44865e-72	0.661	0.528	GMP
MARC1	0.104036	4.17175e-76	1.08586e-71	0.123	0.04	GMP
ST3GAL6	0.137158	5.49023e-76	1.42905e-71	0.202	0.091	GMP
PRKCD	0.101191	1.01646e-75	2.64574e-71	0.151	0.056	GMP
MFSD10	0.207393	1.17758e-75	3.06512e-71	0.518	0.406	GMP
SNRPE	0.192796	3.37887e-75	8.79486e-71	0.97	0.941	GMP
TRAPPC2L	0.20193	4.11543e-75	1.0712e-70	0.559	0.452	GMP
TRGC1	0.11792	9.25037e-75	2.40778e-70	0.135	0.051	GMP
NDUFS6	0.20115	2.50706e-74	6.52563e-70	0.821	0.757	GMP
NT5DC2	0.158092	5.66718e-74	1.47511e-69	0.281	0.16	GMP
FOSB	0.195916	9.59754e-74	2.49814e-69	0.417	0.261	GMP
ATP6V1F	0.187337	1.78075e-73	4.63512e-69	0.805	0.763	GMP
PRDX5	0.194235	3.12015e-73	8.12144e-69	0.819	0.758	GMP
QSOX1	0.148825	5.803e-73	1.51046e-68	0.234	0.121	GMP
PAK1	0.162601	7.18617e-73	1.87049e-68	0.306	0.176	GMP
AGTRAP	0.19077	1.9172e-72	4.99028e-68	0.353	0.247	GMP
ACTR2	0.207094	2.10706e-72	5.48447e-68	0.667	0.563	GMP
RPS21	0.123145	4.81345e-72	1.25289e-67	0.999	0.998	GMP
KLF6	0.188752	6.36515e-72	1.65678e-67	0.691	0.534	GMP
C1orf54	0.157142	8.57707e-72	2.23252e-67	0.199	0.095	GMP
TOP1MT	0.177328	1.56611e-71	4.07642e-67	0.389	0.26	GMP
ATP5G2	0.359688	4.44025e-71	1.15575e-66	0.471	0.356	GMP
PRAM1	0.171334	4.18863e-70	1.09026e-65	0.422	0.27	GMP
BRI3BP	0.172922	5.98704e-70	1.55837e-65	0.355	0.23	GMP
ATP6V0E1	0.207877	6.77789e-70	1.76422e-65	0.826	0.769	GMP
PARP8	0.105947	7.12957e-70	1.85576e-65	0.165	0.067	GMP
SSR3	0.198005	1.39662e-69	3.63526e-65	0.745	0.652	GMP
NDUFB8	0.192198	1.55535e-69	4.04842e-65	0.839	0.793	GMP
CNIH4	0.198133	1.74146e-69	4.53283e-65	0.372	0.258	GMP
NDUFA12	0.167243	1.07692e-68	2.80311e-64	0.798	0.759	GMP
PTRHD1	0.207864	6.07426e-68	1.58107e-63	0.747	0.673	GMP
HLA-DPB1	0.167371	7.88355e-68	2.05201e-63	0.905	0.832	GMP
ATP8B4	0.152138	1.60037e-67	4.1656e-63	0.288	0.161	GMP
CASP1	0.146948	3.35628e-67	8.73607e-63	0.306	0.173	GMP
APLP2	0.214157	6.82199e-67	1.7757e-62	0.729	0.635	GMP
PMAIP1	0.204033	1.13655e-66	2.95833e-62	0.424	0.28	GMP
MT1F	0.113906	1.44185e-66	3.75299e-62	0.124	0.045	GMP
VAMP5	0.272673	1.46671e-66	3.81771e-62	0.602	0.483	GMP
RPS29	0.230634	1.22908e-64	3.19917e-60	0.999	0.996	GMP
SNRPG	0.196392	1.28669e-64	3.34911e-60	0.887	0.836	GMP
MRPL41	0.201001	1.61989e-64	4.21642e-60	0.496	0.386	GMP
MT1X	0.134167	1.6662e-64	4.33695e-60	0.31	0.18	GMP
RPA3	0.214576	9.24899e-64	2.40742e-59	0.73	0.653	GMP
RPL36A	0.275979	1.20574e-63	3.13843e-59	0.971	0.938	GMP
TMA7	0.171956	1.55884e-63	4.05749e-59	0.957	0.94	GMP
C16orf13	0.215888	1.94165e-63	5.05392e-59	0.268	0.189	GMP
SPCS3	0.197311	2.17598e-63	5.66386e-59	0.572	0.452	GMP
REEP5	0.179834	3.32035e-63	8.64255e-59	0.42	0.292	GMP
EIF4EBP1	0.203457	7.47055e-63	1.94451e-58	0.67	0.583	GMP
ARRDC1	0.149688	2.77318e-62	7.2183e-58	0.32	0.201	GMP
RPS17	0.279363	5.57595e-62	1.45136e-57	0.942	0.869	GMP
KLF2	0.104965	5.6034e-62	1.45851e-57	0.126	0.046	GMP
PFDN2	0.17618	6.13555e-61	1.59702e-56	0.763	0.705	GMP
RBX1	0.176809	1.45293e-60	3.78183e-56	0.897	0.852	GMP
MRPS12	0.182576	1.58794e-60	4.13324e-56	0.584	0.506	GMP
H2AFJ	0.186718	2.40599e-60	6.26255e-56	0.473	0.359	GMP
TPP1	0.175193	3.58876e-60	9.34118e-56	0.373	0.251	GMP
MRPL57	0.155152	4.55434e-60	1.18545e-55	0.847	0.812	GMP
SPECC1	0.135062	1.07209e-59	2.79054e-55	0.293	0.173	GMP
ARHGAP17	0.118004	1.78317e-59	4.64142e-55	0.259	0.142	GMP
IRF5	0.131062	3.09691e-59	8.06093e-55	0.261	0.146	GMP
EMILIN2	0.118365	3.18963e-59	8.3023e-55	0.188	0.097	GMP
RPL26	0.120343	3.19159e-59	8.30739e-55	1	1	GMP
ARPC3	0.109569	7.97839e-59	2.0767e-54	0.952	0.965	GMP
TXNDC17	0.188386	1.17866e-58	3.06794e-54	0.682	0.603	GMP
NDRG1	0.111177	2.19257e-58	5.70704e-54	0.204	0.101	GMP
COMMD6	0.163853	2.97907e-58	7.75421e-54	0.971	0.959	GMP
CYSTM1	0.115128	6.44496e-58	1.67756e-53	0.165	0.076	GMP
RPL41	0.137344	7.0547e-58	1.83627e-53	1	1	GMP
AK2	0.176926	9.9293e-58	2.5845e-53	0.657	0.566	GMP
COMMD8	0.17987	1.86144e-57	4.84514e-53	0.494	0.385	GMP
RILPL2	0.177643	2.05873e-57	5.35867e-53	0.63	0.557	GMP
RNF181	0.190235	7.95155e-57	2.06971e-52	0.674	0.586	GMP
COX5A	0.178371	8.92367e-57	2.32274e-52	0.882	0.844	GMP
PTGER4	0.107372	1.47696e-56	3.84439e-52	0.215	0.11	GMP
SNRNP25	0.188125	1.36939e-55	3.56439e-51	0.581	0.475	GMP
GLIPR1	0.155264	5.39376e-55	1.40394e-50	0.505	0.361	GMP
PET100	0.202224	5.96119e-55	1.55164e-50	0.533	0.462	GMP
MRPL12	0.17927	9.30055e-55	2.42084e-50	0.639	0.555	GMP
PFDN5	0.129424	9.95427e-55	2.591e-50	0.985	0.986	GMP
STRA13	0.202679	2.39603e-54	6.23662e-50	0.224	0.153	GMP
LINC00936	0.148925	4.2468e-54	1.1054e-49	0.111	0.046	GMP
NUDT5	0.170118	8.43791e-54	2.1963e-49	0.635	0.556	GMP
ZFAND5	0.16973	1.10958e-53	2.88812e-49	0.377	0.28	GMP
GABARAP	0.112652	1.87237e-53	4.87359e-49	0.172	0.089	GMP
FNDC3B	0.125991	2.37096e-53	6.17136e-49	0.221	0.121	GMP
NDUFAB1	0.165412	2.76832e-53	7.20567e-49	0.834	0.792	GMP
AURKAIP1	0.166274	2.83347e-53	7.37523e-49	0.714	0.647	GMP
MYO1F	0.137462	2.85703e-53	7.43655e-49	0.323	0.203	GMP
TIMM13	0.173514	3.16674e-53	8.24271e-49	0.861	0.806	GMP
SLC2A4RG	0.130343	5.19822e-53	1.35304e-48	0.29	0.181	GMP
SYK	0.163377	7.39995e-53	1.92613e-48	0.453	0.329	GMP
AHNAK	0.147454	8.25996e-53	2.14998e-48	0.336	0.211	GMP
COX7C	0.138435	9.74908e-53	2.53759e-48	0.99	0.987	GMP
TBC1D1	0.133887	1.8581e-52	4.83645e-48	0.278	0.168	GMP
UQCRH	0.124877	1.94962e-52	5.07467e-48	0.982	0.977	GMP
RPL7	0.106183	2.06903e-52	5.38548e-48	1	1	GMP
TESC	0.138154	2.27993e-52	5.93444e-48	0.279	0.176	GMP
ATP5H	0.229702	3.39912e-52	8.84756e-48	0.336	0.256	GMP
CTSZ	0.128518	3.48743e-52	9.07744e-48	0.27	0.158	GMP
CFL1	0.126545	8.13304e-52	2.11695e-47	0.981	0.982	GMP
NDUFA4	0.13039	1.01242e-51	2.63523e-47	0.973	0.967	GMP
MANF	0.182128	1.90873e-51	4.96823e-47	0.635	0.525	GMP
TXN	0.132351	2.70786e-51	7.0483e-47	0.973	0.958	GMP
ATP5J	0.301721	3.16458e-51	8.2371e-47	0.438	0.332	GMP
PGLS	0.183454	5.12104e-51	1.33295e-46	0.578	0.516	GMP
NME1	0.173072	5.56582e-51	1.44873e-46	0.837	0.767	GMP
HIPK3	0.114858	1.21407e-50	3.16011e-46	0.186	0.099	GMP
CKLF	0.18347	1.55309e-50	4.04254e-46	0.65	0.574	GMP
FAM120A	0.164911	1.2723e-49	3.31167e-45	0.423	0.335	GMP
COX6A1	0.156338	1.66092e-49	4.32321e-45	0.919	0.891	GMP
UQCC2	0.179728	2.3058e-49	6.00177e-45	0.655	0.561	GMP
RNASEH2C	0.171999	4.10151e-49	1.06758e-44	0.752	0.691	GMP
EDEM3	0.123128	7.62986e-49	1.98598e-44	0.229	0.134	GMP
RAB27A	0.134701	1.48613e-48	3.86825e-44	0.309	0.2	GMP
TMEM107	0.167163	1.73167e-48	4.50736e-44	0.305	0.21	GMP
NUDT1	0.172066	2.28131e-48	5.93801e-44	0.71	0.627	GMP
FAM101B	0.114163	2.36603e-48	6.15855e-44	0.114	0.051	GMP
IQGAP1	0.139113	1.08668e-47	2.82852e-43	0.373	0.252	GMP
AKR1B1	0.170984	8.61152e-47	2.24149e-42	0.636	0.545	GMP
KCNAB2	0.147443	9.43195e-47	2.45504e-42	0.384	0.282	GMP
NAP1L1	0.102543	1.19141e-46	3.10111e-42	0.976	0.977	GMP
CIB1	0.159319	1.983e-46	5.16156e-42	0.62	0.541	GMP
ALCAM	0.115551	8.46496e-46	2.20334e-41	0.252	0.15	GMP
TMEM167A	0.171957	2.45658e-45	6.39422e-41	0.536	0.451	GMP
ATP5G3	0.286606	4.38525e-45	1.14144e-40	0.44	0.336	GMP
SPI1	0.138035	1.13446e-44	2.95289e-40	0.287	0.191	GMP
RP11-160E2.6	0.177438	2.62618e-44	6.83569e-40	0.168	0.098	GMP
CD84	0.141624	2.85853e-44	7.44048e-40	0.377	0.267	GMP
AHR	0.105411	3.17325e-44	8.25965e-40	0.163	0.084	GMP
MSRB1	0.131335	3.68296e-44	9.58638e-40	0.238	0.153	GMP
ATP5O	0.280872	5.82061e-44	1.51505e-39	0.446	0.338	GMP
IKBIP	0.141884	6.92659e-44	1.80292e-39	0.421	0.343	GMP
UVRAG	0.131875	1.02314e-43	2.66313e-39	0.257	0.162	GMP
ZNF593	0.148714	1.29847e-43	3.37978e-39	0.431	0.349	GMP
RAB3D	0.103495	2.23187e-43	5.80934e-39	0.175	0.098	GMP
RP11-620J15.3	0.262926	1.33307e-42	3.46984e-38	0.432	0.313	GMP
GTF2H5	0.163248	4.04896e-42	1.0539e-37	0.584	0.514	GMP
TOMM7	0.138949	4.8815e-42	1.27061e-37	0.959	0.95	GMP
SH3KBP1	0.137159	5.0962e-42	1.32649e-37	0.399	0.285	GMP
MFSD1	0.147406	5.828e-41	1.51697e-36	0.439	0.347	GMP
ATPIF1	0.250679	8.18072e-41	2.12936e-36	0.405	0.306	GMP
RPL22L1	0.160322	9.96329e-41	2.59334e-36	0.867	0.825	GMP
MT2A	0.170483	1.68131e-40	4.37627e-36	0.45	0.399	GMP
ACTN1	0.137962	2.05094e-40	5.33839e-36	0.398	0.294	GMP
OST4	0.13167	5.53631e-40	1.44105e-35	0.93	0.918	GMP
WDFY2	0.137696	1.08944e-39	2.8357e-35	0.404	0.302	GMP
CANX	0.141761	2.85958e-39	7.44319e-35	0.698	0.654	GMP
ZNF106	0.140195	3.39248e-39	8.8303e-35	0.393	0.302	GMP
NDUFB9	0.166862	6.10552e-39	1.58921e-34	0.81	0.742	GMP
ETFB	0.137695	1.01563e-38	2.64358e-34	0.71	0.672	GMP
CISD1	0.142274	1.06472e-38	2.77135e-34	0.382	0.313	GMP
SAP18	0.108321	1.56986e-38	4.08618e-34	0.89	0.897	GMP
COX14	0.155355	2.77195e-38	7.21511e-34	0.638	0.579	GMP
NDUFB7	0.143242	5.70962e-38	1.48616e-33	0.776	0.733	GMP
MKKS	0.15381	1.00716e-37	2.62153e-33	0.302	0.258	GMP
HCLS1	0.139234	1.10999e-37	2.88921e-33	0.547	0.47	GMP
C19orf70	0.14278	1.15779e-37	3.01361e-33	0.664	0.609	GMP
COPE	0.114845	1.8212e-37	4.74041e-33	0.83	0.814	GMP
ATL3	0.116116	3.41083e-37	8.87806e-33	0.25	0.171	GMP
CHML	0.100989	5.82654e-37	1.51659e-32	0.187	0.115	GMP
SLC38A10	0.108782	6.4431e-37	1.67707e-32	0.236	0.15	GMP
C20orf24	0.122964	1.33292e-36	3.46945e-32	0.114	0.066	GMP
COMMD9	0.134599	2.36116e-36	6.14586e-32	0.464	0.395	GMP
MTDH	0.150556	6.817e-36	1.7744e-31	0.732	0.681	GMP
PDIA4	0.134405	1.15815e-35	3.01456e-31	0.479	0.374	GMP
UQCRB	0.11071	1.32238e-35	3.44201e-31	0.99	0.986	GMP
SH3BGRL3	0.102336	1.80519e-35	4.69872e-31	0.907	0.91	GMP
LSM5	0.141725	2.17603e-35	5.66399e-31	0.854	0.819	GMP
HSPA5	0.147758	3.24032e-35	8.43422e-31	0.757	0.693	GMP
IRAK3	0.12662	1.9104e-34	4.97257e-30	0.316	0.226	GMP
MRPL51	0.129507	2.53862e-34	6.60776e-30	0.825	0.792	GMP
NBEAL1	0.233069	2.78411e-34	7.24675e-30	0.667	0.607	GMP
C19orf53	0.128128	2.9518e-34	7.68324e-30	0.761	0.731	GMP
DAP	0.101071	4.586e-34	1.19369e-29	0.235	0.153	GMP
RNPEP	0.102322	5.03127e-34	1.30959e-29	0.207	0.134	GMP
TRAPPC1	0.135982	7.25803e-34	1.88919e-29	0.724	0.677	GMP
CALM1	0.131473	8.73251e-34	2.27299e-29	0.782	0.72	GMP
TMEM256	0.148897	1.33493e-33	3.4747e-29	0.679	0.623	GMP
AIMP1	0.152128	1.68302e-33	4.38073e-29	0.622	0.562	GMP
RPL34	0.110371	2.62217e-33	6.82525e-29	1	1	GMP
IRF2BP2	0.135421	3.81765e-33	9.93696e-29	0.6	0.516	GMP
CPVL	0.131755	5.62266e-33	1.46352e-28	0.337	0.255	GMP
EFCAB2	0.11259	6.49045e-33	1.6894e-28	0.301	0.211	GMP
CMC1	0.114847	1.16206e-32	3.02472e-28	0.478	0.418	GMP
LINC00657	0.117433	1.30722e-32	3.40257e-28	0.125	0.074	GMP
CTSA	0.122888	5.12347e-32	1.33359e-27	0.394	0.315	GMP
ECHS1	0.114081	5.90379e-32	1.5367e-27	0.648	0.614	GMP
HSBP1	0.131259	5.978e-32	1.55601e-27	0.789	0.754	GMP
FAM162A	0.131284	6.0977e-32	1.58717e-27	0.56	0.493	GMP
TIMM10	0.149935	6.86611e-32	1.78718e-27	0.532	0.463	GMP
ETHE1	0.137292	7.3897e-32	1.92346e-27	0.551	0.47	GMP
MRPS21	0.124935	9.85848e-32	2.56606e-27	0.828	0.806	GMP
TNFAIP8L2	0.107403	1.63852e-31	4.2649e-27	0.252	0.174	GMP
NEDD8	0.107507	5.95526e-31	1.55009e-26	0.863	0.86	GMP
PARL	0.117723	9.42428e-31	2.45305e-26	0.521	0.467	GMP
MT-ND4L	0.138632	1.33134e-30	3.46535e-26	0.582	0.539	GMP
NPM3	0.145587	2.89984e-30	7.54799e-26	0.631	0.553	GMP
ZSCAN16-AS1	0.121272	5.15751e-30	1.34245e-25	0.313	0.26	GMP
RPL39L	0.121811	5.4981e-30	1.4311e-25	0.345	0.283	GMP
COX17	0.14335	1.71046e-29	4.45215e-25	0.57	0.503	GMP
RPS27	0.116202	2.0919e-29	5.44502e-25	1	1	GMP
DNAJC15	0.124467	2.71727e-29	7.07277e-25	0.625	0.574	GMP
DPM3	0.134161	2.74348e-29	7.14101e-25	0.533	0.468	GMP
UQCC3	0.125836	1.26561e-28	3.29425e-24	0.401	0.336	GMP
ZEB2	0.128451	1.30951e-28	3.40851e-24	0.627	0.561	GMP
ATP5EP2	0.104614	5.01099e-28	1.30431e-23	0.153	0.11	GMP
ZNF90	0.140112	8.52243e-28	2.2183e-23	0.338	0.286	GMP
ISOC2	0.131035	1.26963e-27	3.30472e-23	0.498	0.423	GMP
ANXA6	0.115822	2.11316e-27	5.50035e-23	0.389	0.296	GMP
KDELR2	0.12742	2.50338e-27	6.51604e-23	0.421	0.35	GMP
SHOC2	0.119514	3.64163e-27	9.47879e-23	0.327	0.252	GMP
MIF	0.161456	4.08121e-27	1.0623e-22	0.69	0.643	GMP
EIF4EBP2	0.104534	1.56116e-26	4.06354e-22	0.319	0.244	GMP
RPS10	0.11876	1.65325e-26	4.30325e-22	0.968	0.969	GMP
ARPC4	0.117589	2.16634e-26	5.63877e-22	0.639	0.586	GMP
TMEM261	0.152113	2.55983e-26	6.66298e-22	0.267	0.209	GMP
SNRPD1	0.110431	2.76173e-26	7.18849e-22	0.929	0.908	GMP
TMX4	0.111455	7.02247e-26	1.82788e-21	0.32	0.248	GMP
AC009501.4	0.156876	9.54491e-26	2.48445e-21	0.295	0.235	GMP
BST2	0.103342	1.33517e-25	3.47531e-21	0.775	0.718	GMP
MRPS33	0.102582	7.91597e-25	2.06045e-20	0.637	0.612	GMP
PPA1	0.109876	1.94e-24	5.04962e-20	0.845	0.81	GMP
RGS10	0.115973	2.822e-24	7.34538e-20	0.545	0.467	GMP
SAT1	0.159521	3.4969e-24	9.10208e-20	0.557	0.492	GMP
VMA21	0.115762	3.65169e-24	9.50499e-20	0.467	0.402	GMP
SYNCRIP	0.109801	4.15921e-24	1.0826e-19	0.635	0.596	GMP
NANS	0.112976	7.38307e-24	1.92174e-19	0.534	0.474	GMP
NDUFS8	0.117173	9.18287e-24	2.39021e-19	0.724	0.684	GMP
CTD-2090I13.1	0.196998	9.48764e-24	2.46954e-19	0.324	0.256	GMP
C19orf60	0.120071	1.55188e-23	4.0394e-19	0.147	0.105	GMP
ATP2B1	0.106743	9.30149e-23	2.42108e-18	0.317	0.271	GMP
MRPL55	0.113246	1.07065e-22	2.78679e-18	0.51	0.46	GMP
C4orf3	0.101	1.16616e-22	3.03541e-18	0.782	0.761	GMP
UXT	0.104844	2.94797e-22	7.67326e-18	0.929	0.914	GMP
DDX21	0.10985	3.15436e-22	8.21048e-18	0.603	0.57	GMP
POLR2I	0.110905	4.14626e-22	1.07923e-17	0.638	0.601	GMP
TMEM208	0.109371	1.19938e-21	3.12187e-17	0.477	0.42	GMP
RPN1	0.103303	2.36159e-21	6.14698e-17	0.489	0.42	GMP
MGST2	0.11159	2.59593e-21	6.75695e-17	0.717	0.667	GMP
ARF3	0.101076	9.36406e-21	2.43737e-16	0.403	0.346	GMP
TCEB1	0.142395	1.02451e-20	2.66671e-16	0.288	0.236	GMP
NIT2	0.101248	1.07852e-20	2.80727e-16	0.509	0.456	GMP
EAF2	0.112519	1.11939e-20	2.91365e-16	0.592	0.528	GMP
ATP5ME	0.107283	4.01339e-20	1.04465e-15	0.421	0.411	GMP
ALDOA	0.162136	4.37038e-20	1.13757e-15	0.436	0.353	GMP
CYCS	0.108431	5.86671e-20	1.52704e-15	0.749	0.708	GMP
RPS26	0.110248	6.28767e-20	1.63662e-15	0.971	0.958	GMP
CHCHD5	0.100974	8.42699e-20	2.19346e-15	0.452	0.407	GMP
PPIH	0.1072	1.3949e-19	3.63079e-15	0.548	0.497	GMP
UQCRHL	0.100378	1.68077e-19	4.37488e-15	0.231	0.192	GMP
SIVA1	0.103946	1.91598e-19	4.98709e-15	0.762	0.706	GMP
MRPL27	0.101913	3.54906e-19	9.23786e-15	0.491	0.453	GMP
FAM45A	0.107635	2.80601e-18	7.30377e-14	0.416	0.354	GMP
MRPS34	0.113962	3.09599e-18	8.05856e-14	0.503	0.452	GMP
DNPH1	0.112069	1.00938e-17	2.62732e-13	0.673	0.616	GMP
RANBP1	0.115582	1.27302e-17	3.31355e-13	0.764	0.717	GMP
HSD17B10	0.105784	9.87586e-17	2.57059e-12	0.608	0.574	GMP
CENPW	0.110426	6.55821e-16	1.70704e-11	0.508	0.444	GMP
C19orf43	0.131619	2.43407e-15	6.33564e-11	0.32	0.269	GMP
C11orf31	0.125696	6.94482e-15	1.80767e-10	0.318	0.263	GMP
PTTG1	0.110635	1.689e-14	4.39629e-10	0.526	0.464	GMP
HN1	0.104387	1.26096e-12	3.28215e-08	0.229	0.182	GMP
AC090498.1	0.13472	2.73361e-12	7.11532e-08	0.231	0.187	GMP
NGFRAP1	0.104519	4.31744e-11	1.12379e-06	0.342	0.283	GMP
LINC00493	0.100707	9.64073e-10	2.50939e-05	0.306	0.262	GMP
ELANE	2.83753	0	0	0.968	0.223	GMP_Granulocytes
PRTN3	2.59927	0	0	0.973	0.287	GMP_Granulocytes
AZU1	2.48966	0	0	0.984	0.221	GMP_Granulocytes
CTSG	1.98486	0	0	0.96	0.29	GMP_Granulocytes
MPO	1.97981	0	0	1	0.577	GMP_Granulocytes
CST7	1.36622	0	0	0.862	0.145	GMP_Granulocytes
SRGN	1.30455	0	0	1	0.893	GMP_Granulocytes
CALR	1.2271	0	0	0.98	0.847	GMP_Granulocytes
PRSS57	1.01081	0	0	0.997	0.853	GMP_Granulocytes
CFD	0.99093	0	0	0.72	0.199	GMP_Granulocytes
RNASE2	0.972996	0	0	0.883	0.272	GMP_Granulocytes
RNASE3	0.799578	0	0	0.572	0.08	GMP_Granulocytes
MGST1	0.762569	0	0	0.936	0.627	GMP_Granulocytes
P4HB	0.761231	0	0	0.848	0.595	GMP_Granulocytes
SDF2L1	0.709451	0	0	0.714	0.356	GMP_Granulocytes
IGLL1	0.679419	0	0	0.979	0.738	GMP_Granulocytes
HSP90B1	0.666559	0	0	0.955	0.805	GMP_Granulocytes
RAB32	0.664068	0	0	0.697	0.321	GMP_Granulocytes
PPIB	0.658215	0	0	0.948	0.844	GMP_Granulocytes
VAMP5	0.647354	0	0	0.766	0.467	GMP_Granulocytes
MS4A3	0.645543	0	0	0.749	0.167	GMP_Granulocytes
SSR4	0.640551	0	0	0.966	0.883	GMP_Granulocytes
FKBP2	0.55991	0	0	0.828	0.573	GMP_Granulocytes
HSPA5	0.542665	0	0	0.853	0.683	GMP_Granulocytes
FKBP11	0.540209	0	0	0.588	0.301	GMP_Granulocytes
CSTA	0.537887	0	0	0.651	0.144	GMP_Granulocytes
TMEM258	0.515303	0	0	0.966	0.873	GMP_Granulocytes
SEC61G	0.510773	0	0	0.955	0.85	GMP_Granulocytes
NUCB2	0.492029	0	0	0.986	0.941	GMP_Granulocytes
HSPB1	0.484336	0	0	0.865	0.678	GMP_Granulocytes
SERPINB1	0.479908	0	0	0.973	0.899	GMP_Granulocytes
MANF	0.463118	0	0	0.758	0.513	GMP_Granulocytes
APLP2	0.451753	0	0	0.805	0.628	GMP_Granulocytes
CPA3	0.449976	0	0	0.627	0.271	GMP_Granulocytes
PDIA6	0.447163	0	0	0.873	0.769	GMP_Granulocytes
PHPT1	0.442604	0	0	0.806	0.621	GMP_Granulocytes
MYDGF	0.435777	0	0	0.785	0.603	GMP_Granulocytes
MFSD10	0.414073	0	0	0.629	0.395	GMP_Granulocytes
VAMP8	0.388793	0	0	0.993	0.947	GMP_Granulocytes
SERF2	0.374158	0	0	0.999	0.988	GMP_Granulocytes
MNDA	0.344301	0	0	0.385	0.079	GMP_Granulocytes
SERPINB10	0.343759	0	0	0.309	0.048	GMP_Granulocytes
PLPPR3	0.3421	0	0	0.26	0.035	GMP_Granulocytes
RPL36	0.339773	0	0	1	0.997	GMP_Granulocytes
RPS19	0.338248	0	0	1	1	GMP_Granulocytes
KBTBD11	0.326808	0	0	0.331	0.074	GMP_Granulocytes
RPLP2	0.29257	0	0	1	1	GMP_Granulocytes
RPS14	0.291446	0	0	1	1	GMP_Granulocytes
IGFBP2	0.274928	0	0	0.256	0.041	GMP_Granulocytes
RPL35	0.261798	0	0	1	0.999	GMP_Granulocytes
UBA52	0.244267	0	0	1	0.998	GMP_Granulocytes
RPS15	0.239666	0	0	1	1	GMP_Granulocytes
RPLP1	0.23128	0	0	1	1	GMP_Granulocytes
RPL13	0.202753	0	0	1	1	GMP_Granulocytes
CEBPD	0.43557	0	0	0.374	0.101	GMP_Granulocytes
CEBPE	0.271294	0	0	0.219	0.026	GMP_Granulocytes
RASGRP2	0.427421	0	0	0.709	0.463	GMP_Granulocytes
SSR3	0.40949	0	0	0.814	0.646	GMP_Granulocytes
RPS16	0.230522	7.13752e-308	1.85783e-303	0.999	0.998	GMP_Granulocytes
SMIM24	0.414702	9.98137e-308	2.59805e-303	0.888	0.607	GMP_Granulocytes
CLEC11A	0.669428	3.69376e-299	9.61448e-295	0.467	0.312	GMP_Granulocytes
RPL41	0.303121	4.43434e-297	1.15421e-292	1	1	GMP_Granulocytes
RPL28	0.191739	2.71351e-288	7.063e-284	1	1	GMP_Granulocytes
AL355922.1	0.26725	6.48349e-282	1.68759e-277	0.215	0.038	GMP_Granulocytes
RPL37A	0.258789	6.95404e-275	1.81007e-270	1	0.999	GMP_Granulocytes
LYST	0.34346	3.65359e-273	9.50992e-269	0.416	0.15	GMP_Granulocytes
SEC61B	0.325702	6.69227e-270	1.74193e-265	0.964	0.897	GMP_Granulocytes
RNASEH2C	0.402569	7.21086e-262	1.87692e-257	0.833	0.683	GMP_Granulocytes
HGF	0.282851	5.04442e-257	1.31301e-252	0.31	0.086	GMP_Granulocytes
FTL	0.25343	4.89348e-256	1.27372e-251	1	0.994	GMP_Granulocytes
RPL9	0.175436	9.09216e-253	2.3666e-248	1	1	GMP_Granulocytes
CEBPA	0.371759	4.83492e-250	1.25848e-245	0.428	0.167	GMP_Granulocytes
TNFSF13B	0.412286	1.06114e-249	2.76203e-245	0.777	0.527	GMP_Granulocytes
NDUFB9	0.386523	8.2413e-246	2.14513e-241	0.868	0.737	GMP_Granulocytes
FAU	0.173257	1.17077e-243	3.04739e-239	1	0.999	GMP_Granulocytes
NDUFB11	0.335565	2.44554e-242	6.36551e-238	0.962	0.895	GMP_Granulocytes
RPS12	0.152846	5.84036e-238	1.52019e-233	1	1	GMP_Granulocytes
CLEC5A	0.141135	6.91919e-236	1.801e-231	0.116	0.007	GMP_Granulocytes
CYBA	0.323281	3.7854e-231	9.85301e-227	0.971	0.879	GMP_Granulocytes
VAT1	0.295334	4.4951e-230	1.17003e-225	0.37	0.144	GMP_Granulocytes
CAT	0.338585	3.79287e-225	9.87247e-221	0.895	0.829	GMP_Granulocytes
RPS28	0.264383	2.93277e-218	7.6337e-214	1	0.999	GMP_Granulocytes
GYPC	0.321608	2.17844e-216	5.67026e-212	0.928	0.847	GMP_Granulocytes
GSTP1	0.269931	3.78345e-213	9.84794e-209	0.993	0.963	GMP_Granulocytes
RPS24	0.144892	6.62133e-213	1.72347e-208	1	1	GMP_Granulocytes
RPL18A	0.170254	1.06907e-205	2.78269e-201	1	1	GMP_Granulocytes
RPS27A	0.151734	6.53021e-203	1.69975e-198	1	1	GMP_Granulocytes
PRDX5	0.312681	7.0849e-202	1.84413e-197	0.847	0.755	GMP_Granulocytes
RPS23	0.133234	1.76469e-200	4.5933e-196	1	1	GMP_Granulocytes
RPS8	0.144585	9.16723e-198	2.38614e-193	1	1	GMP_Granulocytes
COX4I1	0.221839	3.51502e-196	9.14925e-192	0.996	0.988	GMP_Granulocytes
CNIH4	0.318608	8.90748e-196	2.31853e-191	0.445	0.251	GMP_Granulocytes
GPI	0.288	1.9407e-192	5.05145e-188	0.514	0.344	GMP_Granulocytes
ATOX1	0.332902	3.34733e-188	8.71277e-184	0.707	0.548	GMP_Granulocytes
FNDC3B	0.250185	3.26066e-187	8.48717e-183	0.304	0.113	GMP_Granulocytes
UQCRQ	0.37859	2.69257e-185	7.0085e-181	0.931	0.844	GMP_Granulocytes
MYB	0.352752	9.81017e-185	2.55349e-180	0.635	0.411	GMP_Granulocytes
AC092069.1	0.269221	7.0749e-178	1.84152e-173	0.204	0.065	GMP_Granulocytes
RPL39	0.243374	1.70603e-177	4.44062e-173	1	1	GMP_Granulocytes
TRH	0.248167	2.47597e-177	6.44469e-173	0.297	0.109	GMP_Granulocytes
PLAC8	0.177867	2.41451e-176	6.28474e-172	0.969	0.859	GMP_Granulocytes
RPL23	0.157756	1.95208e-175	5.08106e-171	1	0.998	GMP_Granulocytes
C12orf57	0.302423	4.03998e-175	1.05157e-170	0.844	0.742	GMP_Granulocytes
SEC11C	0.305311	2.5696e-174	6.6884e-170	0.593	0.43	GMP_Granulocytes
RPS20	0.207885	3.04043e-174	7.91394e-170	1	1	GMP_Granulocytes
RPL37	0.14601	4.21516e-174	1.09716e-169	1	1	GMP_Granulocytes
FAM45A	0.315351	6.08358e-174	1.58349e-169	0.548	0.341	GMP_Granulocytes
CANX	0.318495	6.96205e-174	1.81215e-169	0.739	0.651	GMP_Granulocytes
RGCC	0.268849	6.68857e-171	1.74097e-166	0.223	0.07	GMP_Granulocytes
RPS13	0.135161	8.91839e-171	2.32137e-166	1	1	GMP_Granulocytes
COX6B1	0.262752	3.25862e-169	8.48185e-165	0.98	0.957	GMP_Granulocytes
AGTRAP	0.272021	6.88307e-168	1.7916e-163	0.426	0.24	GMP_Granulocytes
UQCR11	0.379006	1.99676e-166	5.19738e-162	0.889	0.8	GMP_Granulocytes
RPL38	0.229722	2.20545e-166	5.74056e-162	0.999	0.996	GMP_Granulocytes
PDIA3	0.311468	3.04537e-164	7.92679e-160	0.771	0.682	GMP_Granulocytes
SYNGR1	0.307297	5.11403e-164	1.33113e-159	0.744	0.56	GMP_Granulocytes
SF3B5	0.283061	1.38532e-162	3.60585e-158	0.896	0.831	GMP_Granulocytes
MARC1	0.15307	2.53697e-161	6.60348e-157	0.166	0.036	GMP_Granulocytes
RPN1	0.287915	6.27461e-160	1.63322e-155	0.576	0.412	GMP_Granulocytes
ATP5ME	0.36315	5.89194e-159	1.53361e-154	0.556	0.398	GMP_Granulocytes
TRGC1	0.158369	3.13228e-158	8.15301e-154	0.186	0.046	GMP_Granulocytes
SUCNR1	0.232155	4.10065e-158	1.06736e-153	0.291	0.109	GMP_Granulocytes
NAALADL1	0.274143	1.8749e-156	4.88017e-152	0.434	0.216	GMP_Granulocytes
SLC2A5	0.200969	2.02539e-152	5.27188e-148	0.304	0.116	GMP_Granulocytes
RPL27	0.161945	6.31899e-150	1.64477e-145	1	0.999	GMP_Granulocytes
ROMO1	0.310745	8.41577e-150	2.19054e-145	0.665	0.533	GMP_Granulocytes
ERLIN1	0.234141	3.64777e-146	9.49478e-142	0.363	0.192	GMP_Granulocytes
RPS18	0.157278	3.84021e-144	9.99569e-140	1	1	GMP_Granulocytes
FABP5	0.27037	1.33444e-143	3.47341e-139	0.943	0.849	GMP_Granulocytes
NPW	0.302545	3.01553e-143	7.84912e-139	0.312	0.162	GMP_Granulocytes
MARCKS	0.239524	6.56204e-143	1.70803e-138	0.193	0.059	GMP_Granulocytes
ENO1	0.216441	3.67038e-142	9.55363e-138	0.985	0.967	GMP_Granulocytes
CHID1	0.262663	2.3351e-141	6.07802e-137	0.557	0.42	GMP_Granulocytes
P2RY8	0.23055	2.50828e-140	6.52881e-136	0.343	0.165	GMP_Granulocytes
PFDN5	0.194644	1.3613e-139	3.54332e-135	0.993	0.985	GMP_Granulocytes
RNF181	0.285876	3.73912e-139	9.73256e-135	0.709	0.583	GMP_Granulocytes
DPM3	0.284017	1.12117e-137	2.91828e-133	0.599	0.462	GMP_Granulocytes
MINOS1	0.326418	8.46544e-137	2.20347e-132	0.785	0.654	GMP_Granulocytes
RPL27A	0.190902	1.35818e-136	3.5352e-132	1	1	GMP_Granulocytes
RPS26	0.402782	8.62624e-136	2.24532e-131	0.987	0.957	GMP_Granulocytes
ATP5MC1	0.34987	5.16685e-135	1.34488e-130	0.623	0.503	GMP_Granulocytes
PDIA4	0.268668	6.06827e-133	1.57951e-128	0.541	0.369	GMP_Granulocytes
RPL35A	0.153802	8.19141e-133	2.13214e-128	1	1	GMP_Granulocytes
CLDN10	0.253376	1.74711e-132	4.54755e-128	0.444	0.244	GMP_Granulocytes
FLNA	0.249151	3.16341e-132	8.23403e-128	0.401	0.235	GMP_Granulocytes
RPL8	0.141549	7.97899e-132	2.07685e-127	1	0.999	GMP_Granulocytes
NME1	0.273189	8.51909e-132	2.21743e-127	0.877	0.763	GMP_Granulocytes
NAA38	0.285962	8.52713e-132	2.21953e-127	0.88	0.759	GMP_Granulocytes
ATP5I	0.252553	3.62453e-131	9.43429e-127	0.272	0.29	GMP_Granulocytes
STAR	0.128441	3.27847e-130	8.53352e-126	0.16	0.04	GMP_Granulocytes
NDUFB2	0.266197	9.31061e-128	2.42346e-123	0.902	0.812	GMP_Granulocytes
GAPDH	0.181236	1.86779e-127	4.86168e-123	0.999	0.997	GMP_Granulocytes
LAMTOR4	0.256151	5.35824e-126	1.3947e-121	0.838	0.755	GMP_Granulocytes
MTDH	0.298538	2.33624e-125	6.081e-121	0.751	0.679	GMP_Granulocytes
C16orf74	0.156378	7.50808e-125	1.95428e-120	0.21	0.071	GMP_Granulocytes
TXN	0.208014	5.71308e-123	1.48706e-118	0.979	0.957	GMP_Granulocytes
COX7B	0.252654	3.43932e-122	8.9522e-118	0.935	0.878	GMP_Granulocytes
RPL7	0.185045	1.65564e-121	4.30947e-117	1	1	GMP_Granulocytes
B4GALT5	0.179019	3.791e-121	9.8676e-117	0.223	0.091	GMP_Granulocytes
NDUFS5	0.262466	1.28941e-120	3.35621e-116	0.943	0.883	GMP_Granulocytes
POLR2L	0.311224	9.18553e-120	2.3909e-115	0.862	0.768	GMP_Granulocytes
DNPH1	0.275449	6.66937e-119	1.73597e-114	0.754	0.608	GMP_Granulocytes
PRAM1	0.231856	5.42096e-117	1.41102e-112	0.461	0.266	GMP_Granulocytes
NDUFA11	0.278419	1.95102e-116	5.07831e-112	0.866	0.781	GMP_Granulocytes
SPCS3	0.250112	1.87384e-114	4.87743e-110	0.594	0.45	GMP_Granulocytes
CEACAM4	0.145196	3.30942e-114	8.61409e-110	0.188	0.062	GMP_Granulocytes
ARL2	0.244844	1.04737e-113	2.72619e-109	0.722	0.608	GMP_Granulocytes
C1QTNF4	0.430186	1.67691e-112	4.36483e-108	0.405	0.222	GMP_Granulocytes
FARSA	0.2331	4.21299e-112	1.0966e-107	0.615	0.49	GMP_Granulocytes
SLIRP	0.300923	1.24073e-110	3.22949e-106	0.797	0.697	GMP_Granulocytes
ELOB	0.317679	5.48529e-110	1.42777e-105	0.642	0.549	GMP_Granulocytes
COMT	0.224568	1.55296e-109	4.04221e-105	0.808	0.738	GMP_Granulocytes
DDOST	0.208871	7.39247e-109	1.92419e-104	0.736	0.675	GMP_Granulocytes
ATP5MC2	0.253762	1.13738e-108	2.96049e-104	0.678	0.616	GMP_Granulocytes
MIF	0.317802	2.87328e-108	7.47887e-104	0.749	0.637	GMP_Granulocytes
COX5B	0.21542	1.02905e-107	2.67853e-103	0.949	0.906	GMP_Granulocytes
CITED4	0.161179	1.12565e-107	2.92994e-103	0.208	0.077	GMP_Granulocytes
SND1	0.218429	1.35403e-107	3.5244e-103	0.52	0.413	GMP_Granulocytes
MT-ND4L	0.245976	2.44824e-107	6.37251e-103	0.629	0.534	GMP_Granulocytes
GFI1	0.117586	4.38193e-106	1.14057e-101	0.144	0.04	GMP_Granulocytes
MLC1	0.199947	1.37985e-105	3.59161e-101	0.348	0.208	GMP_Granulocytes
CSF3R	0.239352	1.05982e-104	2.75861e-100	0.55	0.357	GMP_Granulocytes
OSTC	0.190182	7.26995e-104	1.89229e-99	0.903	0.881	GMP_Granulocytes
HYOU1	0.167046	1.30352e-103	3.39294e-99	0.251	0.113	GMP_Granulocytes
CITED2	0.263461	1.27242e-102	3.31199e-98	0.42	0.255	GMP_Granulocytes
EIF4EBP1	0.24388	1.51836e-102	3.95215e-98	0.703	0.58	GMP_Granulocytes
SEC61A1	0.203627	7.34871e-102	1.91279e-97	0.363	0.231	GMP_Granulocytes
RPL22L1	0.256716	6.02636e-100	1.5686e-95	0.901	0.822	GMP_Granulocytes
CLEC12A	0.193971	1.61775e-99	4.21083e-95	0.338	0.173	GMP_Granulocytes
RPL21	0.206423	2.84586e-99	7.40749e-95	1	0.999	GMP_Granulocytes
RPL26	0.169846	5.08514e-98	1.32361e-93	1	1	GMP_Granulocytes
RAB44	0.102816	2.25984e-97	5.88214e-93	0.131	0.037	GMP_Granulocytes
TENT5A	0.227113	1.50358e-96	3.91367e-92	0.332	0.182	GMP_Granulocytes
RPL12	0.135589	1.84656e-96	4.80641e-92	1	0.998	GMP_Granulocytes
SSR1	0.222723	3.17198e-96	8.25634e-92	0.618	0.511	GMP_Granulocytes
C19orf70	0.223493	1.45085e-95	3.77641e-91	0.706	0.605	GMP_Granulocytes
RFLNB	0.229555	3.85457e-95	1.0033e-90	0.358	0.204	GMP_Granulocytes
NPM3	0.248883	1.93368e-94	5.03318e-90	0.655	0.55	GMP_Granulocytes
COX6C	0.194421	7.66296e-94	1.99459e-89	0.976	0.952	GMP_Granulocytes
CPVL	0.204142	8.78882e-94	2.28764e-89	0.401	0.249	GMP_Granulocytes
NDUFA13	0.298143	2.612e-93	6.79876e-89	0.67	0.585	GMP_Granulocytes
TOP1MT	0.197873	3.18996e-93	8.30314e-89	0.401	0.259	GMP_Granulocytes
ANPEP	0.121914	5.12803e-93	1.33478e-88	0.161	0.057	GMP_Granulocytes
ATP5MPL	0.315078	4.68999e-92	1.22076e-87	0.663	0.572	GMP_Granulocytes
MRPL12	0.223898	1.31911e-91	3.43352e-87	0.673	0.552	GMP_Granulocytes
PSMB3	0.2295	1.5693e-91	4.08472e-87	0.895	0.814	GMP_Granulocytes
RPS21	0.141984	1.73402e-91	4.51347e-87	1	0.998	GMP_Granulocytes
TIMM13	0.226109	3.94307e-91	1.02634e-86	0.879	0.804	GMP_Granulocytes
BEX3	0.304229	4.75504e-91	1.23769e-86	0.588	0.462	GMP_Granulocytes
ATP5MD	0.295596	6.09542e-90	1.58658e-85	0.609	0.514	GMP_Granulocytes
NDUFA1	0.253745	1.44393e-89	3.75841e-85	0.881	0.817	GMP_Granulocytes
SNRPD2	0.186376	1.80022e-89	4.68579e-85	0.964	0.942	GMP_Granulocytes
FUT4	0.110264	2.33629e-89	6.08113e-85	0.145	0.047	GMP_Granulocytes
ATP5MF	0.291197	4.84254e-87	1.26046e-82	0.625	0.516	GMP_Granulocytes
TMEM147	0.21567	6.09021e-87	1.58522e-82	0.693	0.594	GMP_Granulocytes
RPS25	0.107843	1.34951e-85	3.51264e-81	1	1	GMP_Granulocytes
AP2S1	0.222096	4.08231e-85	1.06258e-80	0.812	0.716	GMP_Granulocytes
SNHG19	0.23953	1.16835e-84	3.0411e-80	0.452	0.342	GMP_Granulocytes
UBL5	0.221537	3.16338e-84	8.23395e-80	0.932	0.889	GMP_Granulocytes
ADAM15	0.137147	4.89926e-84	1.27523e-79	0.211	0.105	GMP_Granulocytes
EREG	0.279849	4.77985e-83	1.24415e-78	0.504	0.346	GMP_Granulocytes
CD302	0.180717	5.80938e-83	1.51212e-78	0.377	0.227	GMP_Granulocytes
LINC00926	0.108936	5.88056e-83	1.53065e-78	0.124	0.037	GMP_Granulocytes
SEM1	0.255962	1.67354e-82	4.35607e-78	0.631	0.545	GMP_Granulocytes
RGL4	0.177345	2.13395e-81	5.55446e-77	0.325	0.178	GMP_Granulocytes
UGT3A2	0.104753	2.47495e-81	6.44204e-77	0.15	0.051	GMP_Granulocytes
MCL1	0.225514	5.38426e-80	1.40147e-75	0.516	0.355	GMP_Granulocytes
UQCRH	0.15226	7.46119e-80	1.94207e-75	0.988	0.976	GMP_Granulocytes
TSPOAP1	0.125102	2.13358e-79	5.55349e-75	0.171	0.069	GMP_Granulocytes
NDUFS6	0.19953	9.11574e-79	2.37273e-74	0.819	0.758	GMP_Granulocytes
TSPO	0.190478	1.90002e-78	4.94557e-74	0.888	0.818	GMP_Granulocytes
RPS29	0.23844	2.7122e-78	7.0596e-74	1	0.996	GMP_Granulocytes
EIF3K	0.15532	7.15031e-78	1.86115e-73	0.973	0.962	GMP_Granulocytes
ACTN1	0.189352	1.34101e-77	3.49052e-73	0.429	0.291	GMP_Granulocytes
NKG7	0.15374	1.92783e-77	5.01795e-73	0.374	0.218	GMP_Granulocytes
SURF4	0.180557	1.34133e-76	3.49134e-72	0.37	0.257	GMP_Granulocytes
NDUFA3	0.229809	1.16383e-75	3.02934e-71	0.642	0.555	GMP_Granulocytes
SNRPD1	0.185354	7.96112e-75	2.0722e-70	0.95	0.906	GMP_Granulocytes
TMED10	0.191271	1.51771e-74	3.95045e-70	0.694	0.583	GMP_Granulocytes
METTL26	0.217362	2.7215e-74	7.08378e-70	0.516	0.417	GMP_Granulocytes
XPOT	0.153433	3.67917e-74	9.57651e-70	0.275	0.17	GMP_Granulocytes
MLEC	0.222409	1.50454e-73	3.91617e-69	0.48	0.37	GMP_Granulocytes
FBL	0.187557	4.63576e-73	1.20664e-68	0.917	0.867	GMP_Granulocytes
LMAN1	0.189794	6.59662e-73	1.71703e-68	0.604	0.516	GMP_Granulocytes
NANS	0.189126	4.18096e-72	1.08826e-67	0.568	0.471	GMP_Granulocytes
TOMM7	0.166719	1.95512e-71	5.08899e-67	0.972	0.949	GMP_Granulocytes
CIB1	0.191352	2.07537e-71	5.40198e-67	0.616	0.542	GMP_Granulocytes
RPN2	0.171335	6.97568e-70	1.8157e-65	0.806	0.775	GMP_Granulocytes
SRPRB	0.174814	2.3904e-69	6.22198e-65	0.433	0.331	GMP_Granulocytes
PKM	0.142191	3.07219e-69	7.99659e-65	0.84	0.7	GMP_Granulocytes
FAM107B	0.146656	2.39065e-68	6.22263e-64	0.315	0.177	GMP_Granulocytes
TCEB2	0.152619	2.41402e-68	6.28346e-64	0.292	0.321	GMP_Granulocytes
STT3B	0.186167	3.17407e-68	8.26179e-64	0.462	0.336	GMP_Granulocytes
TRIM14	0.136435	3.86827e-68	1.00687e-63	0.246	0.134	GMP_Granulocytes
BCAP31	0.182302	6.23982e-68	1.62416e-63	0.723	0.662	GMP_Granulocytes
LRMDA	0.132464	2.13623e-67	5.56039e-63	0.222	0.115	GMP_Granulocytes
ZNF593	0.179499	2.54472e-67	6.62364e-63	0.446	0.348	GMP_Granulocytes
MRPL57	0.173598	3.69621e-67	9.62086e-63	0.853	0.812	GMP_Granulocytes
CRYGD	0.194734	3.66759e-66	9.54636e-62	0.545	0.409	GMP_Granulocytes
MRPL33	0.193748	3.80308e-66	9.89904e-62	0.74	0.647	GMP_Granulocytes
C14orf2	0.101239	4.82103e-65	1.25487e-60	0.314	0.361	GMP_Granulocytes
ATP6V0B	0.179952	1.09592e-63	2.85257e-59	0.785	0.726	GMP_Granulocytes
NDUFC2	0.205617	1.52592e-63	3.97183e-59	0.865	0.802	GMP_Granulocytes
TMEM205	0.182629	2.43275e-63	6.33222e-59	0.537	0.431	GMP_Granulocytes
NDRG1	0.123034	3.32947e-63	8.66628e-59	0.208	0.101	GMP_Granulocytes
NDUFS7	0.179947	4.27023e-63	1.1115e-58	0.68	0.606	GMP_Granulocytes
RPL13A	0.13343	5.08463e-63	1.32348e-58	1	1	GMP_Granulocytes
PRSS21	0.19626	8.26853e-62	2.15221e-57	0.209	0.149	GMP_Granulocytes
USMG5	0.125769	1.35731e-61	3.53295e-57	0.299	0.333	GMP_Granulocytes
POLR2I	0.17184	2.66367e-61	6.93327e-57	0.662	0.599	GMP_Granulocytes
MRPL20	0.181695	3.17795e-61	8.27188e-57	0.773	0.71	GMP_Granulocytes
CRELD2	0.13497	6.62443e-61	1.72427e-56	0.224	0.122	GMP_Granulocytes
NDUFB7	0.185323	3.315e-60	8.62861e-56	0.796	0.731	GMP_Granulocytes
ATP5F1E	0.23365	1.34934e-59	3.5122e-55	0.675	0.609	GMP_Granulocytes
EDEM3	0.133613	1.9895e-59	5.17847e-55	0.241	0.133	GMP_Granulocytes
HDLBP	0.164325	3.24231e-59	8.43941e-55	0.421	0.313	GMP_Granulocytes
SLC38A10	0.141493	1.33383e-58	3.47183e-54	0.242	0.15	GMP_Granulocytes
RPL34	0.154125	2.44776e-58	6.37128e-54	1	1	GMP_Granulocytes
COPS9	0.206778	4.7413e-58	1.23411e-53	0.509	0.416	GMP_Granulocytes
HSBP1	0.166344	4.94432e-58	1.28696e-53	0.805	0.753	GMP_Granulocytes
FAH	0.159489	1.58429e-57	4.12374e-53	0.419	0.314	GMP_Granulocytes
RAB27A	0.144933	2.88184e-57	7.50115e-53	0.314	0.2	GMP_Granulocytes
TRAPPC2L	0.166387	4.31703e-57	1.12368e-52	0.536	0.454	GMP_Granulocytes
LAMTOR2	0.184315	7.69898e-57	2.00397e-52	0.68	0.595	GMP_Granulocytes
SNRPF	0.156528	1.17132e-56	3.04883e-52	0.929	0.894	GMP_Granulocytes
VSTM1	0.10091	2.8204e-56	7.34123e-52	0.135	0.061	GMP_Granulocytes
SELENOP	0.11607	6.18023e-56	1.60865e-51	0.196	0.097	GMP_Granulocytes
XBP1	0.178754	1.29634e-55	3.37424e-51	0.705	0.589	GMP_Granulocytes
ATP5G1	0.156368	2.75678e-55	7.17561e-51	0.284	0.291	GMP_Granulocytes
TPI1	0.129001	3.43036e-55	8.92889e-51	0.96	0.906	GMP_Granulocytes
UQCR10	0.169302	5.70047e-55	1.48377e-50	0.894	0.852	GMP_Granulocytes
NGFRAP1	0.158026	6.69116e-55	1.74164e-50	0.278	0.29	GMP_Granulocytes
IGFBP7	0.244469	1.66406e-54	4.33137e-50	0.486	0.394	GMP_Granulocytes
NCOA4	0.165132	2.632e-54	6.85083e-50	0.517	0.45	GMP_Granulocytes
UQCC3	0.163477	5.56614e-54	1.44881e-49	0.414	0.335	GMP_Granulocytes
NIT2	0.15178	2.4444e-53	6.36254e-49	0.532	0.454	GMP_Granulocytes
QSOX1	0.123398	3.55369e-53	9.2499e-49	0.214	0.124	GMP_Granulocytes
SRM	0.206002	3.8324e-53	9.97535e-49	0.466	0.348	GMP_Granulocytes
CTSD	0.163805	1.00596e-52	2.61841e-48	0.579	0.498	GMP_Granulocytes
IFI6	0.165066	3.80175e-52	9.89558e-48	0.381	0.262	GMP_Granulocytes
AK2	0.166452	1.19157e-51	3.10154e-47	0.653	0.567	GMP_Granulocytes
ABHD14A	0.137794	2.14163e-51	5.57444e-47	0.332	0.241	GMP_Granulocytes
NDUFB8	0.171405	1.55913e-50	4.05825e-46	0.851	0.792	GMP_Granulocytes
PYCARD	0.153934	1.56529e-50	4.0743e-46	0.805	0.738	GMP_Granulocytes
MRPL55	0.153872	5.2279e-50	1.36077e-45	0.513	0.46	GMP_Granulocytes
VKORC1	0.162023	8.77924e-50	2.28515e-45	0.599	0.522	GMP_Granulocytes
UQCC2	0.174025	1.08797e-49	2.83187e-45	0.642	0.563	GMP_Granulocytes
COPE	0.15099	2.68701e-49	6.99402e-45	0.849	0.812	GMP_Granulocytes
SNRPE	0.160242	3.9719e-49	1.03385e-44	0.966	0.942	GMP_Granulocytes
PXK	0.124248	4.04525e-49	1.05294e-44	0.261	0.159	GMP_Granulocytes
EEF1E1	0.159321	1.24375e-48	3.23737e-44	0.626	0.548	GMP_Granulocytes
CHCHD2	0.12314	2.46371e-48	6.41278e-44	0.985	0.977	GMP_Granulocytes
TM7SF3	0.159865	5.82188e-48	1.51538e-43	0.436	0.347	GMP_Granulocytes
ALCAM	0.125879	1.30567e-47	3.39852e-43	0.249	0.151	GMP_Granulocytes
APRT	0.143797	1.43867e-47	3.74471e-43	0.899	0.868	GMP_Granulocytes
SLC27A5	0.132408	2.01385e-47	5.24185e-43	0.329	0.252	GMP_Granulocytes
PNP	0.140619	7.42084e-47	1.93157e-42	0.39	0.323	GMP_Granulocytes
NDUFAB1	0.151784	3.86372e-46	1.00569e-41	0.844	0.791	GMP_Granulocytes
LRPAP1	0.14436	5.97098e-46	1.55419e-41	0.565	0.492	GMP_Granulocytes
RPS10	0.164164	6.6648e-46	1.73478e-41	0.98	0.968	GMP_Granulocytes
KCNAB2	0.141255	1.20976e-45	3.14889e-41	0.383	0.283	GMP_Granulocytes
AURKAIP1	0.150889	3.75828e-45	9.78242e-41	0.711	0.647	GMP_Granulocytes
MAN1A1	0.133386	8.17155e-45	2.12697e-40	0.308	0.203	GMP_Granulocytes
KDELR2	0.155233	1.12225e-44	2.9211e-40	0.444	0.348	GMP_Granulocytes
LPCAT2	0.133047	1.7187e-44	4.47359e-40	0.291	0.186	GMP_Granulocytes
TIMM8B	0.167854	2.93047e-44	7.62772e-40	0.737	0.661	GMP_Granulocytes
TBC1D1	0.122163	3.56677e-44	9.28395e-40	0.265	0.169	GMP_Granulocytes
MFSD1	0.14667	8.64491e-44	2.25018e-39	0.437	0.347	GMP_Granulocytes
CUTA	0.160996	2.61446e-43	6.80519e-39	0.886	0.841	GMP_Granulocytes
EIF3A	0.153008	3.63449e-43	9.46022e-39	0.77	0.708	GMP_Granulocytes
DPCD	0.113599	4.8332e-43	1.25803e-38	0.25	0.18	GMP_Granulocytes
MIF4GD	0.141393	1.86511e-42	4.85468e-38	0.42	0.333	GMP_Granulocytes
MRPL51	0.154589	2.49452e-42	6.493e-38	0.837	0.791	GMP_Granulocytes
EAF2	0.148106	2.90061e-42	7.54999e-38	0.605	0.527	GMP_Granulocytes
PET100	0.172229	4.25477e-42	1.10748e-37	0.525	0.462	GMP_Granulocytes
DCXR	0.152013	7.30666e-42	1.90185e-37	0.561	0.49	GMP_Granulocytes
FAM162A	0.140814	3.56454e-41	9.27814e-37	0.564	0.493	GMP_Granulocytes
ATP8B4	0.121644	4.37597e-41	1.13902e-36	0.259	0.164	GMP_Granulocytes
LSM7	0.1415	1.64845e-40	4.29076e-36	0.944	0.918	GMP_Granulocytes
KRTCAP2	0.133958	2.05985e-40	5.36158e-36	0.391	0.318	GMP_Granulocytes
MORN2	0.118769	2.4438e-40	6.36097e-36	0.31	0.228	GMP_Granulocytes
COX14	0.143449	2.65516e-40	6.91112e-36	0.625	0.581	GMP_Granulocytes
LMAN2	0.122459	3.00718e-40	7.82739e-36	0.688	0.662	GMP_Granulocytes
LRPPRC	0.134932	4.95219e-40	1.28901e-35	0.392	0.312	GMP_Granulocytes
MRPS21	0.149893	1.16815e-39	3.04056e-35	0.834	0.806	GMP_Granulocytes
ANAPC11	0.151049	1.89678e-39	4.93713e-35	0.754	0.678	GMP_Granulocytes
VMA21	0.135643	3.15884e-39	8.22215e-35	0.475	0.402	GMP_Granulocytes
COTL1	0.122318	4.49627e-39	1.17033e-34	0.356	0.246	GMP_Granulocytes
DPP7	0.131801	9.37888e-39	2.44123e-34	0.636	0.576	GMP_Granulocytes
EIF3B	0.141356	1.52913e-38	3.98017e-34	0.434	0.339	GMP_Granulocytes
RPA3	0.157342	3.7084e-38	9.65258e-34	0.743	0.652	GMP_Granulocytes
ATP5MC3	0.179359	6.64527e-38	1.7297e-33	0.653	0.589	GMP_Granulocytes
EEF1D	0.102409	2.42229e-37	6.30497e-33	0.989	0.986	GMP_Granulocytes
TMEM208	0.131799	2.7614e-37	7.18765e-33	0.488	0.419	GMP_Granulocytes
IRAK3	0.125471	3.1331e-37	8.15514e-33	0.316	0.226	GMP_Granulocytes
ARMH1	0.154557	1.03344e-36	2.68994e-32	0.493	0.386	GMP_Granulocytes
CD33	0.112484	1.24903e-36	3.25111e-32	0.315	0.214	GMP_Granulocytes
COX7A2	0.14623	1.33228e-36	3.4678e-32	0.958	0.94	GMP_Granulocytes
ZFAND5	0.132405	3.0786e-36	8.01329e-32	0.359	0.282	GMP_Granulocytes
HIGD2A	0.132828	7.18314e-36	1.8697e-31	0.823	0.775	GMP_Granulocytes
TESC	0.112179	1.68839e-35	4.3947e-31	0.262	0.178	GMP_Granulocytes
TXNDC17	0.139406	4.64384e-35	1.20874e-30	0.666	0.605	GMP_Granulocytes
GSTO1	0.13248	1.21072e-34	3.15139e-30	0.864	0.819	GMP_Granulocytes
RPL36A	0.191456	4.40498e-34	1.14657e-29	0.97	0.938	GMP_Granulocytes
MRPL17	0.108576	4.50961e-34	1.17381e-29	0.406	0.358	GMP_Granulocytes
AZI2	0.111007	5.03877e-34	1.31154e-29	0.256	0.179	GMP_Granulocytes
DMAC1	0.141612	9.73137e-34	2.53298e-29	0.438	0.365	GMP_Granulocytes
C16orf13	0.10117	1.1576e-33	3.01312e-29	0.199	0.196	GMP_Granulocytes
NORAD	0.108281	2.67199e-33	6.95492e-29	0.263	0.181	GMP_Granulocytes
SMCHD1	0.127337	2.9051e-33	7.56168e-29	0.347	0.268	GMP_Granulocytes
SSBP1	0.12183	3.25638e-33	8.47604e-29	0.889	0.864	GMP_Granulocytes
GADD45GIP1	0.153837	6.58184e-33	1.71319e-28	0.586	0.519	GMP_Granulocytes
BRI3BP	0.112584	1.30688e-32	3.40168e-28	0.316	0.234	GMP_Granulocytes
CNPY2	0.127137	2.35667e-32	6.13418e-28	0.622	0.577	GMP_Granulocytes
CHCHD5	0.111379	2.71612e-32	7.06978e-28	0.442	0.408	GMP_Granulocytes
TMED9	0.106585	1.59044e-31	4.13975e-27	0.744	0.724	GMP_Granulocytes
MGST3	0.122741	9.31855e-31	2.42552e-26	0.695	0.632	GMP_Granulocytes
STT3A	0.104033	1.25733e-30	3.27269e-26	0.313	0.244	GMP_Granulocytes
FMC1	0.122002	3.823e-30	9.95088e-26	0.299	0.236	GMP_Granulocytes
MCFD2	0.106736	5.96675e-30	1.55308e-25	0.375	0.326	GMP_Granulocytes
HDGF	0.130103	2.6896e-29	7.00076e-25	0.479	0.395	GMP_Granulocytes
ATP5PF	0.156819	3.27441e-29	8.52297e-25	0.639	0.575	GMP_Granulocytes
ASRGL1	0.109073	5.10803e-29	1.32957e-24	0.318	0.251	GMP_Granulocytes
IPO5	0.106256	5.83119e-29	1.5178e-24	0.38	0.311	GMP_Granulocytes
ABRACL	0.104531	1.64619e-28	4.28486e-24	0.825	0.802	GMP_Granulocytes
PSMA7	0.106182	2.02828e-28	5.2794e-24	0.921	0.905	GMP_Granulocytes
PM20D2	0.107345	2.26898e-28	5.90593e-24	0.328	0.263	GMP_Granulocytes
NDUFS8	0.120967	6.68213e-28	1.73929e-23	0.721	0.685	GMP_Granulocytes
TRMT112	0.119912	7.29742e-28	1.89944e-23	0.886	0.87	GMP_Granulocytes
RUVBL2	0.120132	9.61498e-28	2.50268e-23	0.578	0.526	GMP_Granulocytes
MRPL41	0.121373	9.8431e-28	2.56206e-23	0.449	0.391	GMP_Granulocytes
TMED3	0.111636	1.62749e-27	4.23619e-23	0.599	0.544	GMP_Granulocytes
NDUFA2	0.131151	2.23469e-27	5.81668e-23	0.779	0.726	GMP_Granulocytes
OST4	0.112318	2.26318e-27	5.89082e-23	0.932	0.918	GMP_Granulocytes
NOP16	0.106279	2.39617e-27	6.23698e-23	0.365	0.315	GMP_Granulocytes
PSENEN	0.112895	2.4862e-27	6.47133e-23	0.442	0.39	GMP_Granulocytes
RNASET2	0.124614	4.38348e-27	1.14098e-22	0.527	0.475	GMP_Granulocytes
TRAPPC6A	0.115925	8.25627e-27	2.14902e-22	0.595	0.558	GMP_Granulocytes
COX7C	0.100743	1.45435e-26	3.78552e-22	0.995	0.987	GMP_Granulocytes
ZSCAN16-AS1	0.103809	1.65712e-26	4.31332e-22	0.304	0.261	GMP_Granulocytes
MRPS18C	0.113663	1.87094e-26	4.86987e-22	0.655	0.618	GMP_Granulocytes
MRPS12	0.107537	1.60373e-25	4.17435e-21	0.552	0.51	GMP_Granulocytes
PPIH	0.110717	1.76179e-25	4.58576e-21	0.555	0.497	GMP_Granulocytes
LAMP2	0.101195	2.60121e-25	6.7707e-21	0.399	0.34	GMP_Granulocytes
MRPL52	0.12278	1.21887e-24	3.1726e-20	0.655	0.601	GMP_Granulocytes
WDR61	0.100485	2.29894e-24	5.9839e-20	0.551	0.52	GMP_Granulocytes
IFT57	0.101252	2.58718e-24	6.73416e-20	0.397	0.339	GMP_Granulocytes
MZT2A	0.103728	5.62826e-24	1.46498e-19	0.596	0.574	GMP_Granulocytes
PGLS	0.1036	1.07918e-22	2.80901e-18	0.544	0.519	GMP_Granulocytes
ALKBH7	0.102256	2.19492e-22	5.71317e-18	0.655	0.614	GMP_Granulocytes
SNRPG	0.113727	3.86528e-22	1.00609e-17	0.886	0.836	GMP_Granulocytes
WDR83OS	0.103086	3.87046e-22	1.00744e-17	0.781	0.753	GMP_Granulocytes
SCAND1	0.102508	1.48241e-21	3.85858e-17	0.643	0.609	GMP_Granulocytes
MRPS33	0.107343	1.96078e-21	5.10371e-17	0.664	0.61	GMP_Granulocytes
COX6A1	0.11038	2.40779e-21	6.26725e-17	0.907	0.892	GMP_Granulocytes
CH17-373J23.1	0.138362	1.51883e-20	3.95337e-16	0.175	0.152	GMP_Granulocytes
UQCRC1	0.102464	2.14816e-20	5.59145e-16	0.602	0.561	GMP_Granulocytes
DDT	0.105746	3.03574e-20	7.90174e-16	0.823	0.795	GMP_Granulocytes
TMEM256	0.102533	1.23545e-19	3.21575e-15	0.649	0.626	GMP_Granulocytes
ATP5PO	0.14187	3.94314e-19	1.02636e-14	0.647	0.582	GMP_Granulocytes
NDUFB1	0.120411	6.59553e-19	1.71675e-14	0.683	0.651	GMP_Granulocytes
BEX1	0.147314	3.68555e-18	9.59313e-14	0.125	0.104	GMP_Granulocytes
PTRHD1	0.102391	1.17516e-17	3.05883e-13	0.716	0.676	GMP_Granulocytes
C1QBP	0.133494	4.05256e-15	1.05484e-10	0.53	0.474	GMP_Granulocytes
ATP5PD	0.100123	1.13206e-13	2.94663e-09	0.55	0.493	GMP_Granulocytes
ATP5MG	0.13413	9.08387e-13	2.36444e-08	0.674	0.615	GMP_Granulocytes
LRRC75A	0.144568	1.84193e-12	4.79435e-08	0.428	0.405	GMP_Granulocytes
S100A10	2.29517	0	0	0.941	0.171	Monocytes
LYZ	2.1943	0	0	0.951	0.389	Monocytes
CST3	1.94774	0	0	0.962	0.443	Monocytes
ANXA2	1.76805	0	0	0.982	0.261	Monocytes
LGALS1	1.69025	0	0	0.997	0.488	Monocytes
SAMHD1	1.56764	0	0	0.955	0.121	Monocytes
FCER1G	1.56464	0	0	0.968	0.213	Monocytes
IRF8	1.29042	0	0	0.868	0.206	Monocytes
CD74	1.20746	0	0	1	0.952	Monocytes
CORO1A	1.20718	0	0	0.996	0.713	Monocytes
HLA-DRB1	1.20713	0	0	0.994	0.775	Monocytes
HLA-DPA1	1.17058	0	0	0.993	0.838	Monocytes
HLA-DRA	1.11039	0	0	1	0.943	Monocytes
PLAC8	1.10024	0	0	0.979	0.867	Monocytes
GPR183	1.07569	0	0	0.753	0.085	Monocytes
C12orf75	1.06227	0	0	0.926	0.296	Monocytes
S100A4	1.02076	0	0	1	0.873	Monocytes
HLA-DPB1	0.987263	0	0	0.997	0.835	Monocytes
HLA-DMB	0.985172	0	0	0.905	0.262	Monocytes
CYBA	0.980077	0	0	0.999	0.885	Monocytes
S100A11	0.956556	0	0	0.855	0.298	Monocytes
TMSB10	0.901557	0	0	1	0.996	Monocytes
ACTB	0.884094	0	0	1	0.997	Monocytes
ALDH2	0.856696	0	0	0.808	0.288	Monocytes
DBI	0.849945	0	0	0.987	0.77	Monocytes
ANXA5	0.830016	0	0	0.828	0.302	Monocytes
MYL12A	0.821938	0	0	0.993	0.887	Monocytes
IGSF6	0.808767	0	0	0.629	0.043	Monocytes
JAML	0.802505	0	0	0.782	0.131	Monocytes
LY86	0.77223	0	0	0.741	0.104	Monocytes
CFL1	0.754739	0	0	1	0.982	Monocytes
CTSH	0.730871	0	0	0.572	0.02	Monocytes
FGL2	0.553671	0	0	0.508	0.03	Monocytes
MTMR11	0.528858	0	0	0.455	0.014	Monocytes
ABI3	0.508002	0	0	0.432	0.016	Monocytes
AXL	0.426001	0	0	0.312	0.002	Monocytes
VIM	1.06175	0	0	0.999	0.847	Monocytes
FCGRT	0.834598	0	0	0.908	0.387	Monocytes
ITGB2	0.776306	0	0	0.858	0.365	Monocytes
TYROBP	0.94921	0	0	0.876	0.251	Monocytes
ARPC2	0.66632	0	2.13022e-304	0.996	0.943	Monocytes
CLEC4A	0.424389	7.90242e-305	2.05692e-300	0.442	0.02	Monocytes
RNASE6	0.893078	5.66996e-302	1.47583e-297	0.817	0.178	Monocytes
CACNA2D3	0.410978	1.98046e-301	5.15494e-297	0.386	0.011	Monocytes
SH3BGRL3	0.761697	6.49885e-297	1.69158e-292	0.997	0.908	Monocytes
LSP1	0.900692	1.35061e-291	3.5155e-287	0.957	0.541	Monocytes
RNH1	0.748494	1.58253e-289	4.11916e-285	0.881	0.438	Monocytes
GRN	0.794668	1.66979e-286	4.34628e-282	0.888	0.404	Monocytes
CFP	0.67976	3.86468e-286	1.00594e-281	0.551	0.073	Monocytes
PLP2	0.852204	9.92378e-285	2.58306e-280	0.94	0.546	Monocytes
ARPC1B	0.903919	4.32155e-284	1.12486e-279	0.941	0.671	Monocytes
HLA-DQB1	0.897964	1.54858e-282	4.03079e-278	0.827	0.311	Monocytes
CES1	0.422779	3.83097e-281	9.97163e-277	0.305	0.004	Monocytes
CALM1	0.780131	5.77384e-281	1.50287e-276	0.96	0.721	Monocytes
CD86	0.405036	2.71584e-280	7.06906e-276	0.378	0.013	Monocytes
MYL6	0.620208	1.90496e-275	4.95843e-271	1	0.969	Monocytes
TMSB4X	0.936474	2.40341e-275	6.25584e-271	1	0.997	Monocytes
LILRB4	0.494328	8.04744e-272	2.09467e-267	0.53	0.054	Monocytes
PLD4	0.79797	3.22793e-267	8.40198e-263	0.808	0.209	Monocytes
HLA-DMA	0.739063	6.30639e-255	1.64149e-250	0.969	0.679	Monocytes
NDRG2	0.490453	2.20436e-250	5.73773e-246	0.45	0.036	Monocytes
KCTD12	0.415502	1.16512e-245	3.03268e-241	0.4	0.023	Monocytes
TIFAB	0.431369	5.86011e-244	1.52533e-239	0.467	0.041	Monocytes
HLA-DRB5	0.796862	2.823e-243	7.34799e-239	0.911	0.533	Monocytes
ARPC3	0.534713	7.4084e-241	1.92833e-236	0.994	0.964	Monocytes
CAP1	0.67015	2.11524e-238	5.50577e-234	0.941	0.678	Monocytes
PFN1	0.647392	5.39666e-238	1.4047e-233	1	0.96	Monocytes
TGFBI	0.406875	4.74078e-232	1.23398e-227	0.375	0.026	Monocytes
COTL1	0.743324	3.0936e-228	8.05233e-224	0.689	0.247	Monocytes
UPK3A	0.29024	2.74419e-222	7.14286e-218	0.311	0.012	Monocytes
CAPG	0.720047	7.42201e-222	1.93188e-217	0.907	0.449	Monocytes
AP2S1	0.605329	1.41656e-218	3.68717e-214	0.944	0.72	Monocytes
CLEC10A	0.297828	1.09479e-213	2.84963e-209	0.206	0.001	Monocytes
ZFP36	0.711955	2.49898e-212	6.5046e-208	0.729	0.227	Monocytes
HLA-DQA1	0.76573	5.68502e-212	1.47975e-207	0.753	0.296	Monocytes
SPIB	0.422873	1.09142e-206	2.84086e-202	0.469	0.065	Monocytes
OAZ1	0.519413	1.14127e-205	2.9706e-201	0.996	0.978	Monocytes
CD2	0.433728	1.60346e-205	4.17365e-201	0.403	0.036	Monocytes
HCK	0.335791	2.99075e-205	7.78463e-201	0.34	0.02	Monocytes
H2AFZ	0.732052	3.2703e-199	8.51227e-195	0.997	0.942	Monocytes
CSF2RA	0.382931	2.70019e-196	7.02833e-192	0.435	0.049	Monocytes
CTSV	0.320225	3.21994e-194	8.38119e-190	0.236	0.005	Monocytes
IGKC	0.442443	8.19698e-192	2.13359e-187	0.501	0.083	Monocytes
S100A6	0.904703	3.67503e-183	9.56574e-179	0.969	0.713	Monocytes
CD300C	0.248728	2.4061e-180	6.26283e-176	0.238	0.007	Monocytes
MPEG1	0.299486	5.23646e-180	1.363e-175	0.371	0.038	Monocytes
TNNI2	0.37837	1.73273e-178	4.51011e-174	0.435	0.06	Monocytes
SRP14	0.472556	6.80829e-176	1.77213e-171	0.997	0.981	Monocytes
EMP3	0.672205	2.3973e-174	6.23994e-170	0.909	0.518	Monocytes
ST14	0.209471	3.50254e-174	9.11677e-170	0.269	0.013	Monocytes
LGMN	0.410816	9.1178e-174	2.37327e-169	0.453	0.071	Monocytes
COX8A	0.532462	1.50577e-173	3.91936e-169	0.975	0.833	Monocytes
BLOC1S1	0.562624	1.3963e-172	3.63444e-168	0.904	0.593	Monocytes
SNRNP25	0.59277	5.28648e-168	1.37602e-163	0.858	0.477	Monocytes
MS4A4A	0.401728	2.73455e-166	7.11776e-162	0.431	0.062	Monocytes
PKM	0.595315	3.48779e-165	9.07836e-161	0.979	0.707	Monocytes
ITGB7	0.333731	5.29073e-165	1.37712e-160	0.357	0.036	Monocytes
BTLA	0.235328	3.80581e-164	9.90615e-160	0.248	0.012	Monocytes
CSTA	0.93781	5.3168e-163	1.38391e-158	0.625	0.18	Monocytes
CXCR4	0.695806	3.6701e-159	9.55289e-155	0.968	0.607	Monocytes
PYCARD	0.543317	7.90954e-159	2.05878e-154	0.948	0.74	Monocytes
ERP29	0.493415	5.6968e-158	1.48282e-153	0.987	0.888	Monocytes
SUB1	0.45032	2.74503e-157	7.14504e-153	0.994	0.947	Monocytes
GPX1	0.981676	4.69012e-156	1.22079e-151	0.603	0.35	Monocytes
HERPUD1	0.677244	6.5616e-155	1.70792e-150	0.763	0.327	Monocytes
NKG7	0.462392	4.14451e-153	1.07877e-148	0.689	0.222	Monocytes
ALOX5AP	0.583378	4.85857e-153	1.26464e-148	0.519	0.112	Monocytes
STXBP2	0.546454	5.14243e-151	1.33852e-146	0.71	0.302	Monocytes
RAB11FIP1	0.548803	7.53405e-151	1.96104e-146	0.605	0.183	Monocytes
CXCR3	0.257701	4.78767e-149	1.24618e-144	0.22	0.01	Monocytes
HLA-B	0.545723	7.75745e-149	2.01919e-144	1	0.99	Monocytes
VPS29	0.525586	8.88316e-147	2.3122e-142	0.916	0.655	Monocytes
BLNK	0.28652	1.44016e-143	3.74859e-139	0.512	0.136	Monocytes
GSTP1	0.497577	1.63389e-143	4.25284e-139	0.999	0.965	Monocytes
LILRA4	0.493191	2.97022e-143	7.73119e-139	0.301	0.03	Monocytes
PTPRE	0.518912	1.07003e-142	2.78518e-138	0.66	0.215	Monocytes
TUBA1B	0.685045	1.84209e-142	4.79477e-138	1	0.945	Monocytes
B3GNT7	0.2859	2.23431e-141	5.81569e-137	0.282	0.023	Monocytes
CRIP1	0.295983	8.63144e-141	2.24668e-136	0.296	0.027	Monocytes
PSMB9	0.551923	5.37278e-140	1.39848e-135	0.921	0.636	Monocytes
MNDA	0.728573	2.79862e-138	7.28452e-134	0.463	0.099	Monocytes
ARPC5	0.505159	4.93612e-138	1.28482e-133	0.94	0.755	Monocytes
GSN	0.503238	6.39533e-138	1.66464e-133	0.734	0.293	Monocytes
ENHO	0.172127	3.06139e-135	7.96848e-131	0.146	0.002	Monocytes
FCER1A	0.836892	4.63892e-135	1.20746e-130	0.711	0.262	Monocytes
VAMP8	0.461186	4.19196e-134	1.09112e-129	0.997	0.95	Monocytes
PPM1J	0.19054	9.1726e-134	2.38753e-129	0.18	0.006	Monocytes
HAMP	0.208007	1.63779e-131	4.263e-127	0.169	0.004	Monocytes
RGS10	0.511989	1.28634e-129	3.34822e-125	0.824	0.467	Monocytes
KCNE5	0.566482	8.69801e-129	2.26401e-124	0.527	0.146	Monocytes
RAB31	0.274823	3.7617e-128	9.79133e-124	0.336	0.047	Monocytes
DPYSL2	0.374718	2.30676e-127	6.00427e-123	0.48	0.116	Monocytes
RBM47	0.224744	3.01244e-127	7.84108e-123	0.29	0.032	Monocytes
FOS	0.634292	3.87727e-127	1.00921e-122	0.937	0.62	Monocytes
SERPINB8	0.389275	4.79869e-127	1.24905e-122	0.541	0.148	Monocytes
KLF4	0.349947	8.56422e-127	2.22918e-122	0.358	0.056	Monocytes
FAM105A	0.315316	1.81492e-125	4.72406e-121	0.278	0.028	Monocytes
UCP2	0.517964	7.25259e-125	1.88778e-120	0.854	0.531	Monocytes
FBP1	0.276453	2.69239e-124	7.00801e-120	0.307	0.038	Monocytes
UGCG	0.340488	3.54673e-124	9.23178e-120	0.409	0.08	Monocytes
CTSZ	0.502857	1.80381e-123	4.69515e-119	0.506	0.161	Monocytes
AHNAK	0.47727	1.36598e-122	3.55551e-118	0.616	0.214	Monocytes
MYO1E	0.222923	1.71136e-122	4.45451e-118	0.222	0.015	Monocytes
PAK1	0.426366	3.06713e-122	7.98343e-118	0.548	0.18	Monocytes
TPM3	0.445915	9.73882e-122	2.53492e-117	0.975	0.839	Monocytes
MS4A7	0.29654	1.52793e-121	3.97704e-117	0.364	0.061	Monocytes
DHRS9	0.205578	4.73545e-121	1.23259e-116	0.232	0.019	Monocytes
DDIT4	0.530142	1.72978e-120	4.50245e-116	0.717	0.288	Monocytes
FGD2	0.222538	3.62642e-120	9.4392e-116	0.233	0.018	Monocytes
FGR	0.232024	1.18443e-119	3.08295e-115	0.197	0.01	Monocytes
CD48	0.532851	1.44244e-119	3.75453e-115	0.721	0.319	Monocytes
NAGA	0.334121	2.32192e-119	6.04372e-115	0.446	0.104	Monocytes
RNASE2	0.745205	3.13383e-119	8.15705e-115	0.722	0.318	Monocytes
SERF2	0.373258	3.53309e-119	9.19628e-115	1	0.989	Monocytes
ACTR3	0.46413	7.20906e-119	1.87645e-114	0.873	0.608	Monocytes
P2RY6	0.139083	8.05183e-119	2.09581e-114	0.128	0.001	Monocytes
ARL4C	0.378937	6.14965e-118	1.60069e-113	0.392	0.076	Monocytes
CLEC12A	0.437908	1.57604e-116	4.10227e-112	0.562	0.18	Monocytes
LILRA2	0.31867	1.71492e-113	4.46376e-109	0.409	0.087	Monocytes
TK1	0.561938	1.39123e-112	3.62122e-108	0.707	0.305	Monocytes
IRF7	0.429648	3.62382e-111	9.43244e-107	0.464	0.12	Monocytes
SLAMF7	0.222562	1.71454e-110	4.46277e-106	0.234	0.021	Monocytes
PLBD1	0.154624	2.32449e-109	6.05042e-105	0.116	0.001	Monocytes
SEMA4A	0.291684	2.53557e-109	6.59984e-105	0.37	0.073	Monocytes
IQGAP1	0.403215	2.81596e-109	7.32965e-105	0.644	0.255	Monocytes
HCLS1	0.435749	3.52207e-109	9.16759e-105	0.812	0.47	Monocytes
C20orf27	0.475333	1.22216e-108	3.18117e-104	0.781	0.451	Monocytes
CD63	0.479733	1.35823e-108	3.53533e-104	0.954	0.809	Monocytes
SHTN1	0.217785	1.90136e-108	4.94906e-104	0.24	0.024	Monocytes
PSME2	0.446205	2.8188e-108	7.33704e-104	0.964	0.821	Monocytes
CD180	0.223828	1.37669e-106	3.5834e-102	0.296	0.043	Monocytes
PGAM1	0.439978	9.37819e-106	2.44105e-101	0.919	0.672	Monocytes
SEL1L3	0.279449	1.13394e-105	2.95152e-101	0.336	0.06	Monocytes
SPATS2L	0.317764	1.40596e-105	3.65956e-101	0.382	0.084	Monocytes
HAVCR2	0.234909	1.69919e-105	4.42282e-101	0.269	0.035	Monocytes
FAM49B	0.445834	3.99527e-104	1.03993e-99	0.799	0.493	Monocytes
ARPC4	0.442142	6.21475e-103	1.61764e-98	0.837	0.586	Monocytes
C1orf162	0.523568	1.20029e-102	3.12423e-98	0.632	0.293	Monocytes
DAPP1	0.327382	1.24703e-102	3.24589e-98	0.445	0.117	Monocytes
PLEK	0.421559	2.5387e-102	6.60798e-98	0.856	0.486	Monocytes
ATP6V0E1	0.426363	4.27384e-102	1.11244e-97	0.957	0.77	Monocytes
PARK7	0.367666	1.34852e-101	3.51006e-97	0.994	0.92	Monocytes
RHOC	0.383487	2.31502e-101	6.02576e-97	0.494	0.15	Monocytes
B2M	0.336236	3.83277e-101	9.97633e-97	1	1	Monocytes
HMGN2	0.460336	6.58342e-101	1.7136e-96	0.99	0.94	Monocytes
ZWINT	0.474204	1.30138e-100	3.38737e-96	0.709	0.35	Monocytes
IFI27L2	0.371318	2.4431e-100	6.35913e-96	0.685	0.295	Monocytes
RP11-356J5.12	0.178144	3.37744e-99	8.79115e-95	0.128	0.003	Monocytes
SEPT9	0.41166	6.90719e-99	1.79787e-94	0.635	0.26	Monocytes
PHACTR1	0.391686	5.22561e-98	1.36017e-93	0.605	0.234	Monocytes
STMN1	0.433316	6.41162e-98	1.66888e-93	0.996	0.973	Monocytes
PARVG	0.40574	1.06846e-97	2.78109e-93	0.76	0.4	Monocytes
HMGB2	0.66909	1.10827e-97	2.88471e-93	0.961	0.893	Monocytes
GNB2L1	0.122269	1.99052e-97	5.18112e-93	0.601	0.368	Monocytes
DBNL	0.423741	7.08918e-97	1.84524e-92	0.756	0.436	Monocytes
LCP1	0.461182	6.30069e-96	1.64001e-91	0.868	0.595	Monocytes
MYO1F	0.357326	2.66327e-95	6.93223e-91	0.559	0.207	Monocytes
CCDC50	0.447292	2.72991e-95	7.10568e-91	0.449	0.129	Monocytes
RP11-1143G9.4	0.488379	1.39268e-94	3.625e-90	0.223	0.027	Monocytes
SLC25A5	0.348717	2.59126e-94	6.74478e-90	0.994	0.945	Monocytes
ZNF503	0.160747	2.60413e-94	6.77829e-90	0.177	0.013	Monocytes
RPA3	0.446428	4.50152e-94	1.1717e-89	0.901	0.655	Monocytes
PFDN2	0.404241	4.67149e-94	1.21594e-89	0.897	0.707	Monocytes
SERTAD3	0.239224	1.87596e-93	4.88294e-89	0.317	0.06	Monocytes
TYMP	0.245178	2.10799e-93	5.48689e-89	0.275	0.045	Monocytes
FAM111B	0.35735	2.90982e-93	7.57397e-89	0.428	0.12	Monocytes
TUBA1A	0.502003	1.29381e-92	3.36767e-88	0.888	0.644	Monocytes
MRPL33	0.427494	2.07782e-92	5.40837e-88	0.894	0.65	Monocytes
KCNMB1	0.203652	3.60276e-92	9.37763e-88	0.257	0.037	Monocytes
MARCH1	0.144464	3.93516e-92	1.02428e-87	0.166	0.012	Monocytes
FABP5	0.40236	3.21593e-91	8.37075e-87	0.98	0.854	Monocytes
LRRC25	0.154993	6.25832e-91	1.62898e-86	0.185	0.016	Monocytes
REEP5	0.366676	7.49289e-91	1.95032e-86	0.66	0.296	Monocytes
TMEM109	0.4143	8.57726e-91	2.23257e-86	0.707	0.372	Monocytes
ATP6V0B	0.402981	1.26544e-90	3.2938e-86	0.922	0.727	Monocytes
IL3RA	0.373147	6.85394e-90	1.78401e-85	0.445	0.131	Monocytes
ADGRE5	0.331122	2.19689e-89	5.71829e-85	0.481	0.157	Monocytes
RBX1	0.376448	2.33018e-89	6.06522e-85	0.967	0.853	Monocytes
SULF2	0.189991	3.42141e-89	8.90559e-85	0.244	0.036	Monocytes
RUNX2	0.304612	4.76742e-89	1.24091e-84	0.467	0.146	Monocytes
C10orf54	0.384417	7.23317e-89	1.88272e-84	0.342	0.078	Monocytes
SCN9A	0.254128	8.5248e-89	2.21892e-84	0.297	0.055	Monocytes
CYBB	0.172139	5.21553e-88	1.35755e-83	0.248	0.043	Monocytes
TAGLN2	0.396957	2.67352e-87	6.95891e-83	0.967	0.847	Monocytes
NDUFA12	0.375537	3.89878e-87	1.01481e-82	0.929	0.759	Monocytes
TNFAIP2	0.179143	2.20693e-86	5.74441e-82	0.232	0.032	Monocytes
SH2B3	0.267585	3.34378e-86	8.70352e-82	0.357	0.086	Monocytes
CKS1B	0.542311	1.9791e-85	5.1514e-81	0.798	0.542	Monocytes
RGS19	0.378583	8.64084e-85	2.24912e-80	0.671	0.326	Monocytes
IL13RA1	0.16233	3.14648e-84	8.18998e-80	0.166	0.013	Monocytes
MVP	0.23325	9.8237e-84	2.55701e-79	0.304	0.062	Monocytes
NDUFB2	0.380001	2.03129e-82	5.28726e-78	0.961	0.817	Monocytes
AKR1B1	0.397579	3.30805e-82	8.61053e-78	0.838	0.547	Monocytes
TPP1	0.345613	3.47252e-82	9.03863e-78	0.593	0.255	Monocytes
NUDT1	0.382982	2.03543e-81	5.29801e-77	0.868	0.63	Monocytes
NTAN1	0.272345	4.89857e-81	1.27505e-76	0.4	0.115	Monocytes
ATP5E	0.69146	1.3924e-80	3.62427e-76	0.601	0.355	Monocytes
TMBIM6	0.365792	1.91776e-80	4.99174e-76	0.947	0.786	Monocytes
TIMP1	0.461019	6.46758e-80	1.68345e-75	0.738	0.437	Monocytes
YWHAB	0.341708	7.02729e-80	1.82913e-75	0.967	0.885	Monocytes
RETN	0.243093	8.88692e-80	2.31318e-75	0.216	0.03	Monocytes
IL6R	0.267344	1.30419e-79	3.39466e-75	0.428	0.134	Monocytes
CTSS	0.403127	1.36126e-79	3.54321e-75	0.736	0.42	Monocytes
SNRPG	0.385018	1.71811e-79	4.47207e-75	0.961	0.838	Monocytes
DAB2	0.275012	3.65591e-79	9.51596e-75	0.367	0.098	Monocytes
ANXA1	0.482584	4.67206e-79	1.21609e-74	0.933	0.759	Monocytes
TPI1	0.384426	6.71313e-79	1.74736e-74	0.983	0.91	Monocytes
DDT	0.367417	7.81043e-79	2.03298e-74	0.933	0.795	Monocytes
NDUFA6	0.379607	1.20659e-78	3.14064e-74	0.851	0.574	Monocytes
CLSPN	0.383154	4.92015e-78	1.28067e-73	0.593	0.271	Monocytes
CENPM	0.405782	9.18183e-78	2.38994e-73	0.629	0.305	Monocytes
NDUFV2	0.365946	1.98121e-77	5.15689e-73	0.923	0.763	Monocytes
FUT7	0.332975	9.41572e-77	2.45082e-72	0.391	0.12	Monocytes
POMP	0.346009	2.62845e-76	6.84158e-72	0.976	0.846	Monocytes
ATP5J2	0.620451	7.25332e-76	1.88797e-71	0.566	0.311	Monocytes
CNPY3	0.37764	2.20748e-75	5.74585e-71	0.844	0.585	Monocytes
KIAA0101	0.696507	2.38822e-75	6.21629e-71	0.544	0.249	Monocytes
COX17	0.39245	2.47192e-75	6.43416e-71	0.777	0.503	Monocytes
ROGDI	0.311581	1.10413e-74	2.87394e-70	0.453	0.165	Monocytes
SCPEP1	0.283909	4.66054e-74	1.21309e-69	0.466	0.167	Monocytes
BRK1	0.337032	5.07498e-74	1.32097e-69	0.961	0.853	Monocytes
RPS6KA4	0.269322	8.65176e-74	2.25197e-69	0.372	0.109	Monocytes
UBE2L3	0.359916	8.98842e-74	2.3396e-69	0.908	0.735	Monocytes
NDUFA4	0.288313	1.14864e-73	2.98978e-69	0.997	0.967	Monocytes
BASP1	0.314198	2.809e-73	7.31154e-69	0.396	0.123	Monocytes
CHCHD2	0.279838	1.16602e-72	3.03504e-68	0.994	0.978	Monocytes
CD302	0.281687	2.37856e-72	6.19116e-68	0.554	0.234	Monocytes
NUCKS1	0.387075	2.5131e-72	6.54136e-68	0.961	0.836	Monocytes
CAPN2	0.227592	3.3055e-72	8.6039e-68	0.305	0.074	Monocytes
LSM4	0.377915	6.70266e-72	1.74464e-67	0.884	0.686	Monocytes
GPSM3	0.361713	1.40891e-71	3.66725e-67	0.805	0.526	Monocytes
COX7B	0.354085	2.42801e-71	6.31987e-67	0.982	0.881	Monocytes
RAD51AP1	0.348024	3.20587e-71	8.34457e-67	0.552	0.244	Monocytes
WDFY2	0.325178	9.48487e-71	2.46882e-66	0.628	0.305	Monocytes
PSMB3	0.343535	1.15947e-70	3.01797e-66	0.953	0.818	Monocytes
FUOM	0.286254	2.69229e-70	7.00775e-66	0.446	0.161	Monocytes
TMED10	0.355862	4.16489e-70	1.08408e-65	0.845	0.588	Monocytes
NPC2	0.341428	4.51996e-70	1.1765e-65	0.929	0.701	Monocytes
ATP5L	0.630461	1.31003e-69	3.40989e-65	0.603	0.365	Monocytes
LSM3	0.342963	3.44264e-69	8.96084e-65	0.936	0.786	Monocytes
NAPSA	0.101109	5.49229e-69	1.42959e-64	0.103	0.004	Monocytes
CCND3	0.31197	1.86099e-68	4.84398e-64	0.635	0.31	Monocytes
CARHSP1	0.346707	3.95999e-68	1.03075e-63	0.739	0.431	Monocytes
TMA7	0.317304	4.10452e-68	1.06837e-63	0.986	0.941	Monocytes
ADRB2	0.209886	6.41023e-68	1.66852e-63	0.293	0.071	Monocytes
ATP6V0D1	0.309889	1.01714e-67	2.64752e-63	0.644	0.331	Monocytes
CXorf21	0.338083	3.75571e-67	9.77573e-63	0.576	0.263	Monocytes
FAM129A	0.275598	3.77063e-67	9.81458e-63	0.437	0.162	Monocytes
GABARAP	0.245328	5.17752e-67	1.34766e-62	0.328	0.092	Monocytes
UNC119	0.218654	5.48702e-67	1.42822e-62	0.301	0.076	Monocytes
PCNA	0.462297	9.63582e-67	2.50811e-62	0.855	0.634	Monocytes
OSTF1	0.306848	1.32461e-66	3.44784e-62	0.621	0.309	Monocytes
ITM2C	0.368286	2.57337e-66	6.69822e-62	0.912	0.693	Monocytes
CDK1	0.456243	3.79967e-66	9.89016e-62	0.485	0.217	Monocytes
LY96	0.19233	4.22181e-66	1.09889e-61	0.247	0.052	Monocytes
MKI67	0.386626	5.12952e-66	1.33516e-61	0.51	0.213	Monocytes
HN1	0.528208	9.85602e-66	2.56542e-61	0.431	0.181	Monocytes
CD22	0.151795	1.29414e-65	3.36851e-61	0.212	0.04	Monocytes
CD53	0.350458	2.74423e-65	7.14295e-61	0.881	0.634	Monocytes
TUBB	0.47271	3.61734e-65	9.41558e-61	0.957	0.882	Monocytes
CNN2	0.305411	4.24394e-65	1.10465e-60	0.594	0.29	Monocytes
TRAPPC1	0.354667	4.41989e-65	1.15045e-60	0.862	0.677	Monocytes
CCDC167	0.307541	4.62505e-65	1.20385e-60	0.611	0.303	Monocytes
TFEB	0.109699	4.75861e-65	1.23862e-60	0.158	0.018	Monocytes
GPR160	0.144107	1.32744e-64	3.4552e-60	0.185	0.027	Monocytes
ACTR2	0.36886	1.3446e-64	3.49985e-60	0.805	0.567	Monocytes
EIF5	0.359846	3.26866e-64	8.50799e-60	0.84	0.575	Monocytes
NCF2	0.130367	4.62052e-64	1.20268e-59	0.156	0.018	Monocytes
THEMIS2	0.275381	5.51473e-64	1.43543e-59	0.37	0.119	Monocytes
NFKB1	0.272356	7.88876e-64	2.05337e-59	0.43	0.164	Monocytes
HCST	0.351948	1.11884e-63	2.91224e-59	0.821	0.533	Monocytes
RRM2	0.391897	4.85385e-63	1.26341e-58	0.431	0.172	Monocytes
SLC8A1	0.104816	5.93091e-63	1.54376e-58	0.132	0.013	Monocytes
ACTG1	0.299206	7.04545e-63	1.83386e-58	1	0.995	Monocytes
CYSTM1	0.195334	1.06623e-62	2.77528e-58	0.298	0.079	Monocytes
LPXN	0.233151	1.46386e-62	3.81028e-58	0.314	0.088	Monocytes
COX7A2	0.314096	1.87839e-62	4.88925e-58	0.994	0.94	Monocytes
KIAA0930	0.251664	1.96758e-62	5.12143e-58	0.449	0.174	Monocytes
KIF17	0.169206	2.02853e-62	5.28006e-58	0.225	0.045	Monocytes
TUBB6	0.275328	2.41016e-62	6.27341e-58	0.386	0.133	Monocytes
KPNA2	0.448217	8.44532e-62	2.19823e-57	0.603	0.319	Monocytes
C7orf50	0.298151	3.03996e-61	7.91272e-57	0.522	0.244	Monocytes
PSMA4	0.311058	3.11096e-61	8.09752e-57	0.979	0.884	Monocytes
LGALS3	0.134338	1.20445e-60	3.13505e-56	0.11	0.008	Monocytes
RASSF4	0.134565	2.05498e-60	5.34891e-56	0.144	0.015	Monocytes
HNRNPA2B1	0.303788	2.93549e-60	7.64079e-56	0.997	0.961	Monocytes
UBE2C	0.669919	4.57109e-60	1.18981e-55	0.533	0.262	Monocytes
IRF5	0.24768	6.99178e-60	1.81989e-55	0.409	0.151	Monocytes
ATP5J	0.559299	1.45557e-59	3.7887e-55	0.584	0.337	Monocytes
PPP1CA	0.317927	1.53804e-59	4.00337e-55	0.915	0.742	Monocytes
GLIPR1	0.276611	2.74504e-59	7.14506e-55	0.674	0.368	Monocytes
HDAC9	0.166748	2.82548e-59	7.35444e-55	0.29	0.081	Monocytes
NAGK	0.272866	3.27418e-59	8.52236e-55	0.471	0.198	Monocytes
HSPB11	0.339584	5.41396e-59	1.4092e-54	0.852	0.623	Monocytes
HMGN1	0.402966	9.26314e-59	2.4111e-54	0.975	0.872	Monocytes
COX6A1	0.298323	1.76578e-58	4.59616e-54	0.978	0.892	Monocytes
SMCO4	0.252239	1.18697e-57	3.08956e-53	0.427	0.166	Monocytes
RAB7A	0.339364	1.44181e-57	3.75289e-53	0.812	0.602	Monocytes
CYCS	0.355	2.65415e-57	6.90849e-53	0.877	0.708	Monocytes
JAK2	0.172825	2.82797e-57	7.36093e-53	0.258	0.064	Monocytes
CCR2	0.114324	3.46724e-57	9.02488e-53	0.153	0.021	Monocytes
JUNB	0.417891	5.40975e-57	1.4081e-52	0.471	0.223	Monocytes
TUBB4B	0.498606	5.44405e-57	1.41703e-52	0.756	0.537	Monocytes
UNC93B1	0.191313	6.78045e-57	1.76488e-52	0.248	0.06	Monocytes
NUSAP1	0.398638	8.4658e-57	2.20356e-52	0.577	0.296	Monocytes
SMIM14	0.216696	1.25108e-56	3.25644e-52	0.374	0.134	Monocytes
IL17RA	0.210858	3.71878e-56	9.67962e-52	0.351	0.118	Monocytes
SMC2	0.348906	3.77781e-56	9.83327e-52	0.725	0.46	Monocytes
UBE2E2	0.14878	7.05571e-56	1.83653e-51	0.273	0.077	Monocytes
TRIM22	0.248366	9.50453e-56	2.47393e-51	0.459	0.193	Monocytes
BCL6	0.109959	1.1377e-55	2.96133e-51	0.151	0.02	Monocytes
CYTH4	0.150747	1.19382e-55	3.1074e-51	0.265	0.076	Monocytes
S100B	0.162846	1.49846e-55	3.90034e-51	0.188	0.034	Monocytes
ECHDC1	0.297967	2.05234e-55	5.34203e-51	0.612	0.341	Monocytes
NREP	0.346028	2.48308e-55	6.46321e-51	0.764	0.54	Monocytes
PPT1	0.321953	3.23502e-55	8.42044e-51	0.715	0.459	Monocytes
PPIA	0.230845	3.94572e-55	1.02703e-50	0.999	0.987	Monocytes
ASF1B	0.284133	4.13442e-55	1.07615e-50	0.459	0.197	Monocytes
NDUFA2	0.302472	8.18337e-55	2.13005e-50	0.909	0.727	Monocytes
PRKCD	0.173207	8.23477e-55	2.14343e-50	0.247	0.061	Monocytes
MIS18BP1	0.347775	9.2842e-55	2.41659e-50	0.757	0.534	Monocytes
UVRAG	0.252344	1.35886e-54	3.53697e-50	0.416	0.165	Monocytes
ZNF385A	0.190947	2.48465e-54	6.46731e-50	0.262	0.07	Monocytes
SEC61B	0.264966	3.2498e-54	8.45892e-50	0.978	0.901	Monocytes
ODF3B	0.108619	7.8397e-54	2.04059e-49	0.141	0.018	Monocytes
COMMD9	0.299228	1.29486e-53	3.3704e-49	0.661	0.396	Monocytes
AREG	0.504067	1.7135e-53	4.46006e-49	0.789	0.518	Monocytes
PSMB8	0.30661	3.78851e-53	9.86111e-49	0.922	0.752	Monocytes
CARD16	0.317688	6.93696e-53	1.80562e-48	0.555	0.292	Monocytes
MAGOHB	0.316061	9.08168e-53	2.36387e-48	0.685	0.424	Monocytes
WDFY4	0.167091	1.5092e-52	3.92831e-48	0.251	0.065	Monocytes
APAF1	0.182369	1.65246e-52	4.30118e-48	0.287	0.085	Monocytes
CLEC4G	0.139737	1.66398e-52	4.33118e-48	0.131	0.015	Monocytes
CLECL1	0.109787	1.85107e-52	4.81816e-48	0.146	0.02	Monocytes
ATP5G3	0.535299	6.38631e-52	1.66229e-47	0.584	0.34	Monocytes
RP11-84C10.2	0.172064	9.06375e-52	2.3592e-47	0.165	0.027	Monocytes
AP1S2	0.353624	9.49097e-52	2.4704e-47	0.534	0.278	Monocytes
LST1	0.328016	2.81026e-51	7.31481e-47	0.821	0.566	Monocytes
SIVA1	0.29347	3.41168e-51	8.88026e-47	0.9	0.708	Monocytes
NDUFB1	0.350577	3.52923e-51	9.18622e-47	0.837	0.65	Monocytes
UQCR10	0.280333	3.82791e-51	9.96366e-47	0.958	0.853	Monocytes
AHR	0.179478	5.49269e-51	1.42969e-46	0.287	0.087	Monocytes
ATP5F1	0.481394	5.50551e-51	1.43303e-46	0.563	0.306	Monocytes
HIST1H4C	0.748092	8.10275e-51	2.10906e-46	0.844	0.765	Monocytes
SUMO3	0.304816	1.30871e-50	3.40645e-46	0.854	0.637	Monocytes
GPR65	0.144235	2.07044e-50	5.38916e-46	0.181	0.035	Monocytes
FOXN2	0.238515	2.75648e-50	7.17484e-46	0.377	0.147	Monocytes
NDUFC2	0.295708	3.25412e-50	8.47016e-46	0.936	0.805	Monocytes
POU2F2	0.190345	3.4462e-50	8.97011e-46	0.372	0.145	Monocytes
HVCN1	0.174986	4.65811e-50	1.21246e-45	0.268	0.078	Monocytes
TIGAR	0.111162	5.86488e-50	1.52657e-45	0.153	0.024	Monocytes
PMM1	0.153085	7.99089e-50	2.07995e-45	0.229	0.057	Monocytes
BIRC5	0.363328	1.24824e-49	3.24904e-45	0.516	0.254	Monocytes
ITGAL	0.146717	1.38101e-49	3.59462e-45	0.25	0.07	Monocytes
AK5	0.206105	1.41022e-49	3.67066e-45	0.156	0.026	Monocytes
LAMTOR1	0.284027	1.58504e-49	4.1257e-45	0.932	0.787	Monocytes
CSTB	0.323489	1.6047e-49	4.17687e-45	0.872	0.693	Monocytes
HMMR	0.350511	3.26429e-49	8.49663e-45	0.35	0.132	Monocytes
OTULINL	0.193932	3.52077e-49	9.1642e-45	0.216	0.056	Monocytes
DEK	0.341384	5.86161e-49	1.52572e-44	0.902	0.721	Monocytes
CCDC88A	0.343006	6.35856e-49	1.65507e-44	0.7	0.47	Monocytes
STAC3	0.1455	7.41205e-49	1.92928e-44	0.233	0.06	Monocytes
H2AFY	0.259072	1.06891e-48	2.78228e-44	0.993	0.921	Monocytes
CENPW	0.310338	2.02655e-48	5.27492e-44	0.7	0.445	Monocytes
UBL5	0.279113	2.47769e-48	6.44919e-44	0.972	0.891	Monocytes
IDH2	0.330677	2.51369e-48	6.54287e-44	0.866	0.692	Monocytes
C19orf43	0.397805	3.68068e-48	9.58044e-44	0.53	0.268	Monocytes
GABARAPL2	0.283016	9.97728e-48	2.59699e-43	0.865	0.66	Monocytes
ZDHHC12	0.276913	1.26801e-47	3.30049e-43	0.596	0.34	Monocytes
DNAJC15	0.284572	1.4446e-47	3.76016e-43	0.795	0.575	Monocytes
HLA-DOA	0.130148	1.57039e-47	4.08758e-43	0.238	0.069	Monocytes
SMC1A	0.330246	1.74368e-47	4.53864e-43	0.679	0.445	Monocytes
C14orf2	0.510089	1.86879e-47	4.86429e-43	0.591	0.352	Monocytes
PRC1	0.241124	1.88003e-47	4.89354e-43	0.301	0.11	Monocytes
CAPZB	0.278931	3.40126e-47	8.85314e-43	0.879	0.71	Monocytes
TCEB1	0.351343	3.83674e-47	9.98665e-43	0.487	0.236	Monocytes
KYNU	0.20397	4.27726e-47	1.11333e-42	0.233	0.064	Monocytes
CKLF	0.304145	7.66367e-47	1.99478e-42	0.802	0.576	Monocytes
CALM2	0.318175	7.76804e-47	2.02194e-42	0.992	0.954	Monocytes
IL10RA	0.105302	8.38483e-47	2.18249e-42	0.116	0.013	Monocytes
SHCBP1	0.186558	1.01212e-46	2.63445e-42	0.312	0.109	Monocytes
DCXR	0.28626	1.06929e-46	2.78324e-42	0.741	0.491	Monocytes
ARHGAP30	0.24124	1.07541e-46	2.7992e-42	0.471	0.222	Monocytes
CD72	0.103069	1.84597e-46	4.80487e-42	0.158	0.032	Monocytes
SLC16A3	0.168419	2.01429e-46	5.24301e-42	0.254	0.074	Monocytes
MTMR14	0.234716	2.84683e-46	7.41002e-42	0.437	0.197	Monocytes
ORC6	0.246409	3.89479e-46	1.01378e-41	0.455	0.216	Monocytes
TAP1	0.233613	3.90519e-46	1.01648e-41	0.45	0.207	Monocytes
STX18	0.201264	4.15051e-46	1.08034e-41	0.386	0.16	Monocytes
AIP	0.275661	4.66699e-46	1.21477e-41	0.654	0.399	Monocytes
ARHGDIA	0.290784	5.63022e-46	1.46549e-41	0.77	0.541	Monocytes
SPECC1	0.213512	1.70485e-45	4.43757e-41	0.411	0.179	Monocytes
SPNS3	0.181649	1.85541e-45	4.82945e-41	0.587	0.33	Monocytes
SKA2	0.276716	2.38442e-45	6.20639e-41	0.566	0.316	Monocytes
BLOC1S2	0.263669	2.92402e-45	7.61092e-41	0.566	0.31	Monocytes
ATP5G2	0.267573	3.16427e-45	8.23627e-41	0.59	0.362	Monocytes
CD33	0.240195	3.18965e-45	8.30234e-41	0.462	0.218	Monocytes
BID	0.280633	3.74575e-45	9.7498e-41	0.741	0.499	Monocytes
NAIP	0.178262	5.08156e-45	1.32268e-40	0.3	0.103	Monocytes
ATP5H	0.37639	7.45552e-45	1.9406e-40	0.505	0.259	Monocytes
IL10RB	0.194233	9.04615e-45	2.35462e-40	0.259	0.079	Monocytes
TRAF3IP3	0.248384	1.02746e-44	2.67438e-40	0.556	0.298	Monocytes
AURKB	0.340536	1.17975e-44	3.07078e-40	0.386	0.169	Monocytes
TMPO	0.30583	1.424e-44	3.70653e-40	0.695	0.45	Monocytes
AIM1	0.134106	1.55324e-44	4.04292e-40	0.148	0.025	Monocytes
ITGB2-AS1	0.102455	1.65578e-44	4.30983e-40	0.121	0.016	Monocytes
SELL	0.146841	2.80538e-44	7.30213e-40	0.856	0.617	Monocytes
C9orf142	0.23717	3.57988e-44	9.31807e-40	0.297	0.103	Monocytes
AFF3	0.176159	3.83107e-44	9.9719e-40	0.347	0.138	Monocytes
USP1	0.2855	4.20865e-44	1.09547e-39	0.759	0.517	Monocytes
RGS18	0.115454	4.38891e-44	1.14239e-39	0.24	0.078	Monocytes
HLX	0.143412	5.62242e-44	1.46346e-39	0.261	0.084	Monocytes
RNASEH2A	0.254139	6.80588e-44	1.7715e-39	0.397	0.171	Monocytes
CSK	0.207225	1.06049e-43	2.76036e-39	0.485	0.24	Monocytes
ITGB1BP1	0.274519	1.22602e-43	3.1912e-39	0.709	0.46	Monocytes
SHFM1	0.427378	1.33772e-43	3.48194e-39	0.575	0.325	Monocytes
STRA13	0.315543	1.41598e-43	3.68566e-39	0.37	0.155	Monocytes
MEF2C	0.242067	1.89135e-43	4.92298e-39	0.695	0.435	Monocytes
GAPT	0.266127	2.09506e-43	5.45323e-39	0.633	0.373	Monocytes
RRAGC	0.187552	2.4333e-43	6.33364e-39	0.372	0.154	Monocytes
MINOS1	0.300489	3.45545e-43	8.9942e-39	0.856	0.661	Monocytes
DTYMK	0.298806	3.92476e-43	1.02158e-38	0.64	0.409	Monocytes
CDKN2D	0.134016	5.34204e-43	1.39048e-38	0.326	0.131	Monocytes
RNASET2	0.271573	6.91547e-43	1.80003e-38	0.732	0.474	Monocytes
DNAJA1	0.280211	7.2233e-43	1.88015e-38	0.877	0.708	Monocytes
CIITA	0.214779	8.33538e-43	2.16962e-38	0.312	0.116	Monocytes
CEBPG	0.192785	9.26779e-43	2.41231e-38	0.396	0.173	Monocytes
SRSF7	0.267253	1.03013e-42	2.68133e-38	0.962	0.86	Monocytes
PTPN6	0.265979	1.12073e-42	2.91716e-38	0.656	0.409	Monocytes
S100A9	0.230683	1.45435e-42	3.78553e-38	0.148	0.027	Monocytes
CDCA3	0.263955	1.72872e-42	4.49969e-38	0.304	0.113	Monocytes
TMEM107	0.203478	3.56894e-42	9.2896e-38	0.448	0.214	Monocytes
TIMM10	0.283228	4.20972e-42	1.09575e-37	0.703	0.464	Monocytes
MTPN	0.267713	4.65387e-42	1.21136e-37	0.823	0.601	Monocytes
TOP2A	0.391096	5.50213e-42	1.43215e-37	0.494	0.255	Monocytes
SLC12A9	0.158089	5.55295e-42	1.44538e-37	0.254	0.08	Monocytes
CACNB4	0.108269	8.34097e-42	2.17107e-37	0.142	0.025	Monocytes
CBL	0.147629	9.86725e-42	2.56835e-37	0.259	0.085	Monocytes
SH3KBP1	0.238236	1.22842e-41	3.19745e-37	0.537	0.29	Monocytes
LAT2	0.206389	1.33605e-41	3.4776e-37	0.805	0.562	Monocytes
HRH2	0.137883	1.37069e-41	3.56776e-37	0.195	0.049	Monocytes
PTTG1	0.362862	1.52453e-41	3.96819e-37	0.703	0.464	Monocytes
TAP2	0.192825	1.62463e-41	4.22874e-37	0.325	0.127	Monocytes
TMEM55A	0.116719	1.66104e-41	4.32352e-37	0.159	0.033	Monocytes
MYL12B	0.234941	2.9913e-41	7.78605e-37	0.978	0.917	Monocytes
ALDOA	0.45143	3.28168e-41	8.54188e-37	0.597	0.355	Monocytes
FAM107B	0.184851	6.87523e-41	1.78955e-36	0.402	0.185	Monocytes
CSF1R	0.122043	8.11272e-41	2.11166e-36	0.184	0.046	Monocytes
DHFR	0.264221	8.37704e-41	2.18046e-36	0.608	0.357	Monocytes
APBB1IP	0.246262	8.7334e-41	2.27322e-36	0.662	0.413	Monocytes
OSBPL8	0.258106	9.36987e-41	2.43888e-36	0.621	0.374	Monocytes
PLXNB2	0.130843	9.80361e-41	2.55178e-36	0.229	0.069	Monocytes
NCAPD3	0.188402	1.22044e-40	3.17669e-36	0.391	0.173	Monocytes
ARF3	0.243262	1.63798e-40	4.2635e-36	0.587	0.346	Monocytes
PSMA7	0.245945	1.78489e-40	4.64588e-36	0.972	0.905	Monocytes
CDK2AP2	0.217048	1.86037e-40	4.84236e-36	0.559	0.312	Monocytes
LDHA	0.275	2.09335e-40	5.44877e-36	0.976	0.894	Monocytes
HEXB	0.266993	2.14317e-40	5.57845e-36	0.457	0.236	Monocytes
MOB1A	0.272476	2.16321e-40	5.63063e-36	0.697	0.469	Monocytes
ATP5O	0.414988	2.24772e-40	5.85058e-36	0.591	0.342	Monocytes
RAB29	0.148997	2.27957e-40	5.93349e-36	0.201	0.053	Monocytes
USMG5	0.421552	2.6683e-40	6.94532e-36	0.561	0.325	Monocytes
GGNBP2	0.273922	2.79295e-40	7.26977e-36	0.693	0.47	Monocytes
C14orf166	0.200757	3.03969e-40	7.91202e-36	0.537	0.32	Monocytes
SFT2D2	0.195524	3.4246e-40	8.91389e-36	0.439	0.212	Monocytes
CEP55	0.144619	3.79458e-40	9.8769e-36	0.227	0.068	Monocytes
ARHGEF40	0.101526	4.10534e-40	1.06858e-35	0.183	0.047	Monocytes
PPDPF	0.284667	5.81185e-40	1.51277e-35	0.909	0.829	Monocytes
CASP1	0.240256	6.27842e-40	1.63421e-35	0.392	0.181	Monocytes
GINS2	0.293146	7.16266e-40	1.86437e-35	0.594	0.356	Monocytes
FAM65B	0.182746	9.4073e-40	2.44863e-35	0.233	0.072	Monocytes
HIP1	0.142484	1.05327e-39	2.74155e-35	0.237	0.074	Monocytes
EIF4A3	0.304964	1.07492e-39	2.79791e-35	0.614	0.392	Monocytes
ATP5C1	0.35987	1.51929e-39	3.95457e-35	0.569	0.323	Monocytes
RHOG	0.279798	2.6839e-39	6.98593e-35	0.725	0.513	Monocytes
UBE2A	0.262617	3.29142e-39	8.56723e-35	0.65	0.429	Monocytes
RTFDC1	0.269272	3.36307e-39	8.75372e-35	0.416	0.196	Monocytes
RASSF2	0.165824	3.41573e-39	8.89081e-35	0.28	0.101	Monocytes
GNG5	0.249829	4.27552e-39	1.11287e-34	0.918	0.806	Monocytes
KIF11	0.201198	4.48852e-39	1.16832e-34	0.311	0.122	Monocytes
CDC42	0.276002	4.92953e-39	1.28311e-34	0.909	0.759	Monocytes
ANAPC11	0.276346	5.13536e-39	1.33668e-34	0.851	0.681	Monocytes
GNB2	0.254726	5.35846e-39	1.39475e-34	0.579	0.344	Monocytes
CAPZA1	0.269109	7.30913e-39	1.90249e-34	0.764	0.559	Monocytes
HSP90AA1	0.250908	7.96919e-39	2.0743e-34	0.996	0.981	Monocytes
ATP5G1	0.334624	9.38631e-39	2.44316e-34	0.524	0.286	Monocytes
MIF4GD	0.233375	1.02461e-38	2.66696e-34	0.576	0.336	Monocytes
FEN1	0.296345	1.22427e-38	3.18664e-34	0.637	0.412	Monocytes
LSM5	0.223533	1.2281e-38	3.19662e-34	0.951	0.819	Monocytes
RGCC	0.18777	1.4585e-38	3.79632e-34	0.245	0.08	Monocytes
SPC25	0.231755	1.57709e-38	4.10501e-34	0.332	0.141	Monocytes
NRM	0.172866	1.60295e-38	4.17231e-34	0.395	0.181	Monocytes
C12orf45	0.263266	1.78806e-38	4.65413e-34	0.565	0.342	Monocytes
WARS	0.166263	2.14915e-38	5.59402e-34	0.301	0.116	Monocytes
STX7	0.188598	2.46638e-38	6.41974e-34	0.495	0.262	Monocytes
PSMB2	0.243834	3.20758e-38	8.34902e-34	0.897	0.719	Monocytes
TECR	0.242796	3.64739e-38	9.49379e-34	0.802	0.59	Monocytes
EZR	0.24076	4.11459e-38	1.07099e-33	0.589	0.35	Monocytes
SCT	0.2622	4.37619e-38	1.13908e-33	0.128	0.023	Monocytes
RAD51	0.172957	5.55498e-38	1.4459e-33	0.233	0.074	Monocytes
MYEOV2	0.300234	6.94015e-38	1.80645e-33	0.484	0.254	Monocytes
FYB	0.188062	7.92246e-38	2.06214e-33	0.202	0.057	Monocytes
SEP15	0.24276	8.17669e-38	2.12831e-33	0.484	0.258	Monocytes
BRI3BP	0.226215	9.20272e-38	2.39538e-33	0.457	0.237	Monocytes
RAN	0.226354	1.23756e-37	3.22126e-33	0.99	0.95	Monocytes
ATP5A1	0.405242	1.33506e-37	3.47502e-33	0.583	0.343	Monocytes
ATP5B	0.404673	1.45871e-37	3.79689e-33	0.568	0.329	Monocytes
MAP4K1	0.149997	2.07581e-37	5.40313e-33	0.365	0.165	Monocytes
DNMT1	0.268575	2.51239e-37	6.5395e-33	0.764	0.547	Monocytes
LRRC8C	0.12754	3.24413e-37	8.44414e-33	0.222	0.069	Monocytes
CYB561A3	0.239768	3.58701e-37	9.33662e-33	0.386	0.183	Monocytes
FLT3	0.203396	3.73917e-37	9.73267e-33	0.522	0.289	Monocytes
SRA1	0.22218	3.85866e-37	1.00437e-32	0.464	0.243	Monocytes
UBL7	0.240409	3.94127e-37	1.02587e-32	0.566	0.333	Monocytes
UBE2T	0.244458	4.64314e-37	1.20856e-32	0.555	0.323	Monocytes
PHF19	0.224618	4.95833e-37	1.2906e-32	0.416	0.206	Monocytes
CORO1C	0.190127	6.71685e-37	1.74833e-32	0.417	0.202	Monocytes
ATPIF1	0.274051	7.18858e-37	1.87111e-32	0.543	0.31	Monocytes
DCPS	0.22321	7.88128e-37	2.05142e-32	0.488	0.261	Monocytes
LIMD2	0.283071	8.24665e-37	2.14652e-32	0.838	0.657	Monocytes
PSMB1	0.220161	1.19453e-36	3.10924e-32	0.971	0.888	Monocytes
AURKAIP1	0.24152	1.34788e-36	3.50839e-32	0.837	0.649	Monocytes
SAT1	0.315324	1.35188e-36	3.5188e-32	0.711	0.494	Monocytes
CDKN3	0.320083	1.41474e-36	3.68242e-32	0.449	0.236	Monocytes
NUBP1	0.184318	1.57205e-36	4.0919e-32	0.406	0.195	Monocytes
SYK	0.208125	2.40437e-36	6.25834e-32	0.572	0.336	Monocytes
CCDC189	0.171339	2.53476e-36	6.59773e-32	0.36	0.161	Monocytes
CALHM2	0.121186	2.56997e-36	6.68939e-32	0.188	0.052	Monocytes
GNG7	0.129507	2.76629e-36	7.20039e-32	0.397	0.197	Monocytes
TCEB2	0.248188	2.98977e-36	7.78207e-32	0.537	0.314	Monocytes
POLR2L	0.253783	3.90905e-36	1.01749e-31	0.914	0.773	Monocytes
PSMB10	0.163997	4.16244e-36	1.08344e-31	0.397	0.19	Monocytes
ACOT7	0.215646	4.63522e-36	1.2065e-31	0.386	0.19	Monocytes
ETHE1	0.262388	4.99218e-36	1.29941e-31	0.683	0.473	Monocytes
LINC00493	0.192646	8.59464e-36	2.2371e-31	0.473	0.262	Monocytes
ATP5I	0.289579	1.25224e-35	3.25946e-31	0.51	0.283	Monocytes
COMMD8	0.210508	1.26491e-35	3.29242e-31	0.626	0.39	Monocytes
HLA-DQA2	0.320645	1.3025e-35	3.39028e-31	0.194	0.066	Monocytes
UBC	0.264918	1.77354e-35	4.61634e-31	0.974	0.924	Monocytes
DDX39A	0.252633	2.16185e-35	5.62709e-31	0.731	0.522	Monocytes
RASGEF1B	0.153352	2.30066e-35	5.98839e-31	0.234	0.079	Monocytes
ERH	0.221957	2.3579e-35	6.13738e-31	0.971	0.897	Monocytes
RCAN3	0.11726	2.45081e-35	6.37921e-31	0.202	0.061	Monocytes
PHGDH	0.187344	2.66497e-35	6.93665e-31	0.649	0.414	Monocytes
ACAA2	0.252911	2.83722e-35	7.38501e-31	0.643	0.421	Monocytes
COX6C	0.20235	2.9682e-35	7.72593e-31	0.987	0.954	Monocytes
ADAM28	0.11103	4.27529e-35	1.11282e-30	0.31	0.138	Monocytes
CHMP2A	0.248797	4.70762e-35	1.22535e-30	0.767	0.576	Monocytes
RPS6KA3	0.200277	4.77536e-35	1.24298e-30	0.416	0.207	Monocytes
CHMP4A	0.241108	4.86434e-35	1.26614e-30	0.695	0.478	Monocytes
FKBP15	0.137122	5.94263e-35	1.54681e-30	0.261	0.095	Monocytes
TMEM167A	0.25511	7.06392e-35	1.83867e-30	0.672	0.454	Monocytes
RAB5C	0.238533	7.11904e-35	1.85302e-30	0.66	0.439	Monocytes
SELT	0.233526	8.86849e-35	2.30838e-30	0.378	0.177	Monocytes
NDUFB3	0.23183	1.10783e-34	2.88358e-30	0.877	0.721	Monocytes
RPS6KA1	0.160543	1.16675e-34	3.03692e-30	0.423	0.214	Monocytes
MAGEF1	0.20228	1.65992e-34	4.32059e-30	0.424	0.214	Monocytes
ADI1	0.222646	2.13997e-34	5.57013e-30	0.706	0.477	Monocytes
MYD88	0.152295	2.819e-34	7.33757e-30	0.298	0.122	Monocytes
LINC00936	0.175907	3.36283e-34	8.75312e-30	0.18	0.05	Monocytes
TBCB	0.23913	3.81564e-34	9.93173e-30	0.729	0.526	Monocytes
MED30	0.200842	3.93183e-34	1.02342e-29	0.65	0.418	Monocytes
SAP18	0.205959	4.31946e-34	1.12431e-29	0.967	0.895	Monocytes
MESDC2	0.202481	4.33504e-34	1.12837e-29	0.365	0.172	Monocytes
CDC20	0.274025	4.53367e-34	1.18007e-29	0.339	0.151	Monocytes
SLC2A4RG	0.22309	4.59673e-34	1.19648e-29	0.371	0.187	Monocytes
GPN3	0.223396	5.39943e-34	1.40542e-29	0.598	0.375	Monocytes
BRCA2	0.205217	8.82493e-34	2.29704e-29	0.41	0.207	Monocytes
IL16	0.125982	8.88675e-34	2.31313e-29	0.351	0.172	Monocytes
C19orf38	0.132727	1.02304e-33	2.66287e-29	0.269	0.106	Monocytes
LMNB1	0.236233	1.16039e-33	3.02037e-29	0.478	0.265	Monocytes
PTS	0.176203	1.22619e-33	3.19165e-29	0.347	0.158	Monocytes
NCF1	0.102176	1.36499e-33	3.55293e-29	0.162	0.047	Monocytes
RP1-244F24.1	0.12034	2.36273e-33	6.14995e-29	0.112	0.02	Monocytes
SGOL2	0.193118	3.18802e-33	8.29811e-29	0.216	0.071	Monocytes
MAD2L1	0.265733	3.32055e-33	8.64307e-29	0.681	0.47	Monocytes
UFD1L	0.206735	3.34238e-33	8.69988e-29	0.314	0.134	Monocytes
SNRPB2	0.234417	4.54401e-33	1.18276e-28	0.895	0.755	Monocytes
ACY3	0.120312	4.54604e-33	1.18329e-28	0.233	0.085	Monocytes
NCAPG	0.172321	4.62738e-33	1.20446e-28	0.283	0.114	Monocytes
FAM96B	0.23986	5.0756e-33	1.32113e-28	0.792	0.603	Monocytes
GLIPR2	0.161058	6.02711e-33	1.5688e-28	0.321	0.14	Monocytes
BAZ1A	0.224248	6.76211e-33	1.76011e-28	0.749	0.53	Monocytes
HIRIP3	0.211376	8.84557e-33	2.30241e-28	0.47	0.259	Monocytes
SPCS1	0.201245	9.06239e-33	2.35885e-28	0.941	0.824	Monocytes
ADCY7	0.116215	1.03584e-32	2.6962e-28	0.233	0.083	Monocytes
IDH3A	0.174297	1.0511e-32	2.73592e-28	0.382	0.186	Monocytes
PLK1	0.247722	1.10378e-32	2.87304e-28	0.226	0.079	Monocytes
EFHD2	0.201102	1.13814e-32	2.96246e-28	0.391	0.197	Monocytes
LRRFIP1	0.255759	1.20778e-32	3.14373e-28	0.852	0.693	Monocytes
PTMA	0.130922	1.51922e-32	3.95439e-28	1	1	Monocytes
SNRPB	0.213358	1.64603e-32	4.28446e-28	0.957	0.858	Monocytes
IFI16	0.229751	2.37236e-32	6.17501e-28	0.791	0.581	Monocytes
ZNF106	0.212555	2.66268e-32	6.93069e-28	0.522	0.306	Monocytes
NEDD8	0.205354	3.23645e-32	8.42416e-28	0.958	0.858	Monocytes
CTSB	0.206741	5.28193e-32	1.37483e-27	0.529	0.311	Monocytes
MGST3	0.234235	6.94149e-32	1.8068e-27	0.813	0.634	Monocytes
CACYBP	0.221624	7.48715e-32	1.94883e-27	0.861	0.68	Monocytes
RPL26L1	0.215581	9.68344e-32	2.5205e-27	0.685	0.468	Monocytes
PREX1	0.143018	1.10862e-31	2.88564e-27	0.329	0.149	Monocytes
COX5B	0.202992	1.13807e-31	2.96229e-27	0.96	0.908	Monocytes
MYH9	0.16288	1.18017e-31	3.07187e-27	0.51	0.297	Monocytes
TMEM243	0.136924	1.364e-31	3.55034e-27	0.442	0.241	Monocytes
RANBP1	0.292007	1.42255e-31	3.70274e-27	0.88	0.718	Monocytes
COX5A	0.240773	1.48281e-31	3.85961e-27	0.961	0.845	Monocytes
PSMB6	0.233168	2.00584e-31	5.221e-27	0.881	0.739	Monocytes
KIF20B	0.264351	2.15414e-31	5.60702e-27	0.503	0.304	Monocytes
MRPL13	0.220801	3.74176e-31	9.73942e-27	0.743	0.54	Monocytes
YWHAZ	0.247602	7.08179e-31	1.84332e-26	0.808	0.643	Monocytes
TXNDC17	0.19915	7.17283e-31	1.86701e-26	0.809	0.606	Monocytes
GTSE1	0.174257	7.20437e-31	1.87522e-26	0.278	0.114	Monocytes
ATG3	0.244374	9.13275e-31	2.37716e-26	0.662	0.457	Monocytes
CPVL	0.244397	1.41992e-30	3.69591e-26	0.453	0.258	Monocytes
CCDC107	0.135166	1.62869e-30	4.23931e-26	0.354	0.174	Monocytes
TAF1B	0.146509	1.63283e-30	4.25011e-26	0.283	0.119	Monocytes
OGFRL1	0.131516	1.75909e-30	4.57873e-26	0.254	0.099	Monocytes
U2AF1L4	0.11823	1.95991e-30	5.10146e-26	0.262	0.107	Monocytes
PRMT2	0.210966	1.98043e-30	5.15486e-26	0.545	0.336	Monocytes
WAS	0.192849	2.00833e-30	5.22747e-26	0.515	0.303	Monocytes
GPATCH11	0.155131	2.0772e-30	5.40675e-26	0.357	0.172	Monocytes
MXRA7	0.166927	2.55025e-30	6.63804e-26	0.112	0.022	Monocytes
RER1	0.213446	3.07931e-30	8.01513e-26	0.695	0.486	Monocytes
ENY2	0.228996	3.10086e-30	8.07123e-26	0.891	0.779	Monocytes
ARRB2	0.201168	3.87888e-30	1.00963e-25	0.555	0.341	Monocytes
CCDC53	0.179242	4.50687e-30	1.17309e-25	0.298	0.131	Monocytes
POLE4	0.210775	4.54007e-30	1.18173e-25	0.636	0.42	Monocytes
OSGEP	0.224176	8.37847e-30	2.18083e-25	0.642	0.436	Monocytes
SEPW1	0.176505	8.5468e-30	2.22465e-25	0.317	0.146	Monocytes
C17orf62	0.154959	1.19133e-29	3.10092e-25	0.251	0.1	Monocytes
PSMA2	0.281421	1.27739e-29	3.32492e-25	0.823	0.667	Monocytes
PSMC3	0.200951	1.37973e-29	3.59129e-25	0.766	0.563	Monocytes
RAB4B	0.110403	1.40562e-29	3.65869e-25	0.17	0.051	Monocytes
ARHGAP27	0.105707	1.64083e-29	4.27093e-25	0.183	0.059	Monocytes
ATP5EP2	0.178518	1.78055e-29	4.63459e-25	0.268	0.11	Monocytes
WDR41	0.203774	1.79983e-29	4.68479e-25	0.442	0.249	Monocytes
PRR13	0.242726	1.81966e-29	4.73638e-25	0.859	0.734	Monocytes
ARHGAP17	0.143814	1.95025e-29	5.07629e-25	0.322	0.149	Monocytes
RHOA	0.197269	2.10191e-29	5.47107e-25	0.951	0.861	Monocytes
CORO1B	0.175189	2.21834e-29	5.77411e-25	0.395	0.205	Monocytes
MTFR2	0.131151	2.38079e-29	6.19695e-25	0.208	0.075	Monocytes
GDI2	0.216183	2.49834e-29	6.50293e-25	0.918	0.815	Monocytes
MEF2A	0.12932	2.55274e-29	6.64453e-25	0.31	0.143	Monocytes
TNFAIP8	0.20801	3.03325e-29	7.89525e-25	0.548	0.343	Monocytes
BBX	0.219748	3.17938e-29	8.27561e-25	0.682	0.48	Monocytes
NDUFB4	0.205511	4.04548e-29	1.053e-24	0.926	0.822	Monocytes
STK38L	0.10877	4.21104e-29	1.09609e-24	0.216	0.079	Monocytes
CCNA2	0.195264	4.37042e-29	1.13758e-24	0.311	0.143	Monocytes
SETD7	0.105848	4.53562e-29	1.18058e-24	0.179	0.056	Monocytes
ICT1	0.122344	4.56742e-29	1.18885e-24	0.216	0.08	Monocytes
TIMP2	0.150795	5.40271e-29	1.40627e-24	0.308	0.14	Monocytes
RAP1A	0.208832	5.95253e-29	1.54938e-24	0.626	0.418	Monocytes
EMB	0.178668	6.16288e-29	1.60414e-24	0.577	0.365	Monocytes
CHMP4B	0.171298	7.25687e-29	1.88889e-24	0.338	0.162	Monocytes
STK10	0.150817	7.96364e-29	2.07286e-24	0.305	0.138	Monocytes
MGAT1	0.167582	9.2404e-29	2.40518e-24	0.452	0.253	Monocytes
ATAD2	0.190966	1.11754e-28	2.90884e-24	0.431	0.237	Monocytes
AC020656.1	0.185156	1.22409e-28	3.18618e-24	0.123	0.028	Monocytes
CENPE	0.252975	1.32717e-28	3.45449e-24	0.283	0.127	Monocytes
CTD-2090I13.1	0.117936	1.54446e-28	4.02007e-24	0.414	0.259	Monocytes
C11orf31	0.291237	1.55285e-28	4.0419e-24	0.463	0.264	Monocytes
CENPN	0.154448	1.60435e-28	4.17596e-24	0.425	0.233	Monocytes
TMEM261	0.103983	1.77725e-28	4.62602e-24	0.367	0.211	Monocytes
ID2	0.347399	1.85888e-28	4.83849e-24	0.287	0.135	Monocytes
C19orf53	0.207593	2.51251e-28	6.53982e-24	0.879	0.731	Monocytes
RBM8A	0.209331	2.60477e-28	6.77996e-24	0.904	0.773	Monocytes
PPP1R2	0.199334	3.16859e-28	8.24753e-24	0.531	0.327	Monocytes
AKNA	0.115639	3.30529e-28	8.60335e-24	0.315	0.152	Monocytes
PRKCB	0.157359	3.99868e-28	1.04082e-23	0.531	0.327	Monocytes
UQCRQ	0.231352	4.12079e-28	1.0726e-23	0.94	0.85	Monocytes
HDAC3	0.182946	5.68252e-28	1.4791e-23	0.49	0.29	Monocytes
UBXN11	0.145947	7.33964e-28	1.91044e-23	0.279	0.121	Monocytes
NCAPG2	0.129449	7.39235e-28	1.92415e-23	0.245	0.099	Monocytes
ZYX	0.150595	7.53292e-28	1.96074e-23	0.386	0.203	Monocytes
YPEL5	0.137634	7.64032e-28	1.9887e-23	0.544	0.343	Monocytes
NDUFA13	0.262749	7.94108e-28	2.06698e-23	0.756	0.589	Monocytes
MRPL51	0.193801	8.399e-28	2.18618e-23	0.916	0.793	Monocytes
HPS3	0.131248	9.90626e-28	2.5785e-23	0.226	0.086	Monocytes
SEC13	0.177893	1.31553e-27	3.4242e-23	0.604	0.396	Monocytes
PPP1R14A	0.258405	1.31983e-27	3.43538e-23	0.218	0.107	Monocytes
CCNB1	0.335485	1.4309e-27	3.72449e-23	0.396	0.23	Monocytes
COPE	0.200809	1.45701e-27	3.79245e-23	0.918	0.814	Monocytes
CASC5	0.100074	1.50385e-27	3.91437e-23	0.135	0.035	Monocytes
UBE2I	0.218062	1.63991e-27	4.26851e-23	0.877	0.76	Monocytes
ATP6V1E1	0.181902	1.6811e-27	4.37573e-23	0.563	0.358	Monocytes
TCF19	0.121852	1.79097e-27	4.66171e-23	0.303	0.14	Monocytes
STK17B	0.177026	1.84319e-27	4.79764e-23	0.473	0.276	Monocytes
NUF2	0.189166	1.89697e-27	4.93763e-23	0.318	0.152	Monocytes
CYB5B	0.169262	2.04342e-27	5.31882e-23	0.515	0.313	Monocytes
PPP4C	0.211955	2.14222e-27	5.57597e-23	0.778	0.599	Monocytes
SMC3	0.242639	2.50211e-27	6.51273e-23	0.775	0.614	Monocytes
ORMDL2	0.166594	2.52639e-27	6.57593e-23	0.428	0.238	Monocytes
SCNM1	0.188645	2.5502e-27	6.63793e-23	0.505	0.305	Monocytes
TRA2B	0.204683	2.58826e-27	6.73698e-23	0.879	0.744	Monocytes
KLF6	0.239966	2.99429e-27	7.79384e-23	0.742	0.544	Monocytes
C11orf73	0.159271	3.25695e-27	8.47751e-23	0.377	0.202	Monocytes
HINT2	0.186686	3.49546e-27	9.09835e-23	0.605	0.399	Monocytes
ARHGAP11A	0.153276	3.67894e-27	9.57591e-23	0.255	0.11	Monocytes
NCAPH	0.143946	4.39682e-27	1.14445e-22	0.259	0.11	Monocytes
LINC01420	0.193017	4.40341e-27	1.14616e-22	0.417	0.232	Monocytes
RARA	0.102798	4.47167e-27	1.16393e-22	0.192	0.068	Monocytes
FLNA	0.20643	4.62296e-27	1.20331e-22	0.431	0.246	Monocytes
TXN2	0.211857	4.862e-27	1.26553e-22	0.781	0.603	Monocytes
UQCR11	0.215527	5.26924e-27	1.37153e-22	0.912	0.805	Monocytes
WDR1	0.206173	5.59847e-27	1.45723e-22	0.64	0.447	Monocytes
PPM1G	0.263419	5.71666e-27	1.48799e-22	0.653	0.463	Monocytes
BIK	0.104455	5.73388e-27	1.49247e-22	0.165	0.051	Monocytes
TNFSF10	0.113848	6.41919e-27	1.67085e-22	0.271	0.122	Monocytes
GLA	0.18622	6.75086e-27	1.75718e-22	0.442	0.255	Monocytes
C7orf73	0.14254	8.84335e-27	2.30184e-22	0.409	0.239	Monocytes
KIFC1	0.138385	9.8102e-27	2.5535e-22	0.241	0.098	Monocytes
MCM5	0.229022	1.0176e-26	2.6487e-22	0.675	0.485	Monocytes
SMAP2	0.192128	1.05913e-26	2.75681e-22	0.466	0.274	Monocytes
POR	0.100656	1.09407e-26	2.84775e-22	0.222	0.087	Monocytes
PTPN1	0.184999	1.11794e-26	2.90988e-22	0.414	0.23	Monocytes
NXT2	0.124575	1.42341e-26	3.705e-22	0.304	0.143	Monocytes
GNAI2	0.253711	1.55439e-26	4.04591e-22	0.706	0.511	Monocytes
CMTM6	0.197088	1.81096e-26	4.71375e-22	0.682	0.483	Monocytes
CNDP2	0.181896	1.894e-26	4.92989e-22	0.478	0.286	Monocytes
GMNN	0.19454	1.99149e-26	5.18365e-22	0.55	0.35	Monocytes
SPCS3	0.16891	2.22693e-26	5.79647e-22	0.662	0.459	Monocytes
TRIM38	0.135287	2.54597e-26	6.62691e-22	0.375	0.201	Monocytes
ANAPC15	0.189866	3.97717e-26	1.03522e-21	0.611	0.413	Monocytes
KIF22	0.217364	4.72807e-26	1.23067e-21	0.517	0.333	Monocytes
FDPS	0.20418	5.18298e-26	1.34908e-21	0.782	0.601	Monocytes
COX14	0.206058	5.78086e-26	1.5047e-21	0.76	0.581	Monocytes
C16orf13	0.178685	6.00899e-26	1.56408e-21	0.363	0.193	Monocytes
C20orf24	0.112941	8.33585e-26	2.16974e-21	0.183	0.068	Monocytes
CYTIP	0.127044	1.27001e-25	3.3057e-21	0.296	0.141	Monocytes
AURKA	0.182802	1.28448e-25	3.34337e-21	0.222	0.094	Monocytes
EAF2	0.184669	1.34374e-25	3.49761e-21	0.725	0.53	Monocytes
BARD1	0.146503	1.40176e-25	3.64865e-21	0.367	0.193	Monocytes
MRE11A	0.145106	1.48075e-25	3.85425e-21	0.212	0.081	Monocytes
EIF3K	0.165487	1.76773e-25	4.60123e-21	0.99	0.962	Monocytes
DNAJB11	0.189045	2.04342e-25	5.31882e-21	0.568	0.37	Monocytes
HNRNPA3	0.186177	2.09862e-25	5.46249e-21	0.957	0.89	Monocytes
PSMD7	0.166804	2.19981e-25	5.72588e-21	0.848	0.675	Monocytes
PGK1	0.222002	2.55087e-25	6.63965e-21	0.916	0.85	Monocytes
LINC00998	0.155241	2.64548e-25	6.88592e-21	0.351	0.187	Monocytes
MKKS	0.220735	2.71571e-25	7.06872e-21	0.439	0.258	Monocytes
MGST2	0.186593	2.77869e-25	7.23266e-21	0.841	0.668	Monocytes
RHOF	0.137508	2.81971e-25	7.33943e-21	0.332	0.169	Monocytes
MKL1	0.110888	2.82729e-25	7.35916e-21	0.226	0.092	Monocytes
ATG101	0.134761	2.90199e-25	7.55358e-21	0.364	0.192	Monocytes
AC009501.4	0.179904	2.92408e-25	7.61109e-21	0.411	0.237	Monocytes
ATP6V1D	0.151305	3.27267e-25	8.51844e-21	0.438	0.253	Monocytes
KCNK6	0.1143	3.36827e-25	8.76728e-21	0.176	0.06	Monocytes
NR3C1	0.11744	3.41541e-25	8.88997e-21	0.495	0.309	Monocytes
MRPL20	0.209907	4.36365e-25	1.13581e-20	0.854	0.713	Monocytes
RFC3	0.147251	5.20513e-25	1.35484e-20	0.319	0.16	Monocytes
COPZ1	0.17769	7.06005e-25	1.83766e-20	0.653	0.457	Monocytes
HLA-C	0.202325	7.77717e-25	2.02432e-20	0.954	0.855	Monocytes
ADD3	0.147302	7.80056e-25	2.03041e-20	0.446	0.263	Monocytes
CCDC18	0.152115	8.06495e-25	2.09923e-20	0.357	0.188	Monocytes
DCTN3	0.215725	8.10757e-25	2.11032e-20	0.729	0.555	Monocytes
HAP1	0.102375	8.5711e-25	2.23097e-20	0.117	0.029	Monocytes
HSPH1	0.203332	8.62821e-25	2.24584e-20	0.499	0.315	Monocytes
ADK	0.182461	9.5675e-25	2.49033e-20	0.559	0.366	Monocytes
MTHFD2	0.187992	9.62413e-25	2.50506e-20	0.501	0.313	Monocytes
PSMB8-AS1	0.15437	1.0555e-24	2.74737e-20	0.49	0.3	Monocytes
CAMTA1	0.179378	1.082e-24	2.81633e-20	0.711	0.52	Monocytes
FKBP5	0.211234	1.53123e-24	3.98564e-20	0.563	0.385	Monocytes
KIF4A	0.11451	1.67817e-24	4.36812e-20	0.197	0.074	Monocytes
TAB2	0.131296	1.83753e-24	4.78292e-20	0.294	0.141	Monocytes
C3orf14	0.133098	2.04382e-24	5.31985e-20	0.188	0.069	Monocytes
CYB561D2	0.155051	2.1067e-24	5.48352e-20	0.384	0.21	Monocytes
SCP2	0.199258	2.1579e-24	5.6168e-20	0.766	0.597	Monocytes
M6PR	0.199971	2.3051e-24	5.99994e-20	0.688	0.509	Monocytes
SNRPA1	0.208907	2.32708e-24	6.05716e-20	0.729	0.551	Monocytes
NDUFS7	0.193304	2.35993e-24	6.14267e-20	0.777	0.609	Monocytes
IFNGR1	0.163273	2.69813e-24	7.02295e-20	0.36	0.194	Monocytes
DHRS3	0.100622	3.43331e-24	8.93656e-20	0.173	0.06	Monocytes
CENPK	0.192855	3.44763e-24	8.97383e-20	0.492	0.308	Monocytes
RPP30	0.173498	4.06566e-24	1.05825e-19	0.527	0.337	Monocytes
APITD1	0.106891	4.14169e-24	1.07804e-19	0.173	0.06	Monocytes
DOCK8	0.1873	4.30591e-24	1.12079e-19	0.494	0.308	Monocytes
ASPM	0.209565	4.68042e-24	1.21827e-19	0.303	0.149	Monocytes
MPPE1	0.131846	4.94927e-24	1.28825e-19	0.282	0.133	Monocytes
SELK	0.171437	5.07221e-24	1.32025e-19	0.349	0.186	Monocytes
VPS25	0.175829	5.09339e-24	1.32576e-19	0.558	0.367	Monocytes
SNAPIN	0.139331	5.14828e-24	1.34005e-19	0.551	0.359	Monocytes
POLR2K	0.193914	5.20521e-24	1.35486e-19	0.709	0.527	Monocytes
C14orf1	0.14013	5.54976e-24	1.44455e-19	0.273	0.128	Monocytes
DEPDC1	0.121924	5.92631e-24	1.54256e-19	0.198	0.076	Monocytes
HIGD2A	0.193441	5.99207e-24	1.55968e-19	0.9	0.777	Monocytes
H2AFV	0.169778	7.98632e-24	2.07876e-19	0.866	0.704	Monocytes
MIIP	0.133173	8.36038e-24	2.17612e-19	0.322	0.164	Monocytes
NUDT5	0.195967	8.61651e-24	2.24279e-19	0.735	0.559	Monocytes
ACAT2	0.198171	9.75945e-24	2.54029e-19	0.538	0.357	Monocytes
VPS35	0.19424	1.06305e-23	2.76702e-19	0.714	0.538	Monocytes
THEM4	0.147159	1.09022e-23	2.83773e-19	0.324	0.166	Monocytes
GMFB	0.164897	1.16729e-23	3.03835e-19	0.483	0.298	Monocytes
ARHGAP11B	0.109845	1.59219e-23	4.14431e-19	0.17	0.059	Monocytes
ANP32E	0.247322	1.87653e-23	4.88443e-19	0.646	0.474	Monocytes
RAD21	0.228663	1.97366e-23	5.13724e-19	0.675	0.509	Monocytes
EVI2B	0.113807	2.20055e-23	5.72781e-19	0.555	0.374	Monocytes
AIF1	0.181405	2.20923e-23	5.75041e-19	0.976	0.904	Monocytes
PPP1R18	0.109343	2.37348e-23	6.17794e-19	0.522	0.342	Monocytes
MAP3K8	0.206587	2.74991e-23	7.15774e-19	0.457	0.277	Monocytes
HMGN3	0.170866	2.78773e-23	7.25617e-19	0.927	0.816	Monocytes
NUDT22	0.128463	2.8581e-23	7.43935e-19	0.441	0.264	Monocytes
NDC80	0.150696	3.7844e-23	9.85042e-19	0.296	0.145	Monocytes
FAM192A	0.154148	4.97649e-23	1.29533e-18	0.551	0.363	Monocytes
ALDH7A1	0.135031	5.20956e-23	1.356e-18	0.276	0.133	Monocytes
NUDC	0.178024	5.85912e-23	1.52507e-18	0.847	0.686	Monocytes
PTRHD1	0.185551	6.05087e-23	1.57498e-18	0.833	0.677	Monocytes
CENPU	0.202239	8.25707e-23	2.14923e-18	0.593	0.407	Monocytes
POLR2J3	0.191508	8.39294e-23	2.1846e-18	0.319	0.164	Monocytes
PARL	0.185695	8.4271e-23	2.19349e-18	0.65	0.468	Monocytes
RBBP7	0.200448	9.79494e-23	2.54953e-18	0.792	0.635	Monocytes
ARL6IP6	0.179406	1.00577e-22	2.61793e-18	0.544	0.36	Monocytes
OIP5	0.144603	1.02265e-22	2.66185e-18	0.289	0.142	Monocytes
SFT2D1	0.209067	1.03341e-22	2.68987e-18	0.707	0.556	Monocytes
CD4	0.102859	1.04719e-22	2.72573e-18	0.103	0.025	Monocytes
HOOK3	0.154319	1.09434e-22	2.84845e-18	0.339	0.18	Monocytes
HMHA1	0.105964	1.1304e-22	2.94232e-18	0.135	0.041	Monocytes
ADRM1	0.159227	1.29977e-22	3.38316e-18	0.669	0.482	Monocytes
ARL6IP1	0.291686	1.53906e-22	4.00602e-18	0.682	0.53	Monocytes
PIN1	0.184578	1.55689e-22	4.05242e-18	0.718	0.546	Monocytes
SS18L2	0.182126	1.71424e-22	4.46201e-18	0.711	0.534	Monocytes
ACER3	0.101463	1.74582e-22	4.5442e-18	0.197	0.078	Monocytes
TYMS	0.112339	2.48495e-22	6.46809e-18	0.618	0.437	Monocytes
DNAJC8	0.154943	2.8419e-22	7.39718e-18	0.862	0.705	Monocytes
RNPEP	0.115277	2.96312e-22	7.71271e-18	0.282	0.138	Monocytes
DPM1	0.179478	3.08799e-22	8.03772e-18	0.597	0.412	Monocytes
STAT6	0.103816	3.90093e-22	1.01537e-17	0.271	0.132	Monocytes
CDC45	0.164344	4.11639e-22	1.07146e-17	0.349	0.19	Monocytes
NDUFS8	0.17701	4.71275e-22	1.22668e-17	0.837	0.685	Monocytes
DEGS1	0.147322	5.49383e-22	1.42999e-17	0.43	0.257	Monocytes
MELK	0.113797	5.54625e-22	1.44363e-17	0.197	0.079	Monocytes
ARRDC1	0.154359	5.68453e-22	1.47963e-17	0.371	0.209	Monocytes
LAMTOR2	0.179228	5.7265e-22	1.49055e-17	0.766	0.599	Monocytes
MCL1	0.18366	8.36908e-22	2.17839e-17	0.548	0.366	Monocytes
GGH	0.143221	8.65206e-22	2.25205e-17	0.587	0.403	Monocytes
POP4	0.174332	8.81003e-22	2.29316e-17	0.445	0.276	Monocytes
NEK2	0.105249	1.09053e-21	2.83853e-17	0.185	0.072	Monocytes
PSENEN	0.110195	1.157e-21	3.01156e-17	0.568	0.391	Monocytes
METTL7A	0.100822	1.41941e-21	3.69457e-17	0.312	0.167	Monocytes
SSRP1	0.192646	1.42867e-21	3.71867e-17	0.697	0.531	Monocytes
BRCA1	0.147062	1.5549e-21	4.04725e-17	0.392	0.227	Monocytes
LAMTOR4	0.172893	1.618e-21	4.2115e-17	0.884	0.76	Monocytes
IRF2BP2	0.187317	1.709e-21	4.44835e-17	0.696	0.52	Monocytes
BAX	0.168058	1.87532e-21	4.88128e-17	0.71	0.536	Monocytes
MPC1	0.169286	1.92322e-21	5.00595e-17	0.608	0.426	Monocytes
BRE	0.116899	2.04629e-21	5.3263e-17	0.232	0.105	Monocytes
SEC11A	0.161043	2.06846e-21	5.38399e-17	0.865	0.724	Monocytes
RP5-940J5.9	0.101059	2.15652e-21	5.61319e-17	0.254	0.126	Monocytes
DHRS7	0.197313	2.24207e-21	5.83588e-17	0.682	0.509	Monocytes
SELPLG	0.14452	3.60434e-21	9.38173e-17	0.349	0.192	Monocytes
DDX5	0.184325	3.7074e-21	9.64998e-17	0.95	0.905	Monocytes
ELMSAN1	0.110899	4.04349e-21	1.05248e-16	0.285	0.145	Monocytes
HIST1H1B	0.102374	4.07066e-21	1.05955e-16	0.213	0.094	Monocytes
MCM7	0.167016	4.32615e-21	1.12605e-16	0.795	0.628	Monocytes
SMC4	0.210924	4.36425e-21	1.13597e-16	0.662	0.493	Monocytes
RAD51C	0.160212	4.38257e-21	1.14074e-16	0.541	0.362	Monocytes
TIMM17A	0.172363	4.38495e-21	1.14136e-16	0.552	0.375	Monocytes
ITGAE	0.145317	4.53215e-21	1.17967e-16	0.682	0.502	Monocytes
SAE1	0.158444	5.30964e-21	1.38205e-16	0.501	0.325	Monocytes
NAPA	0.133951	5.88172e-21	1.53095e-16	0.45	0.28	Monocytes
HMGB1	0.15208	5.92857e-21	1.54315e-16	0.997	0.994	Monocytes
CTSC	0.178414	6.09493e-21	1.58645e-16	0.757	0.592	Monocytes
PSAP	0.20163	6.77045e-21	1.76228e-16	0.689	0.528	Monocytes
TPX2	0.194124	7.52623e-21	1.959e-16	0.367	0.212	Monocytes
TBCA	0.157919	8.03817e-21	2.09226e-16	0.946	0.862	Monocytes
ANKRD44	0.117868	8.17491e-21	2.12785e-16	0.3	0.156	Monocytes
APH1A	0.165517	8.79005e-21	2.28796e-16	0.662	0.487	Monocytes
POLD3	0.158225	9.66439e-21	2.51554e-16	0.353	0.201	Monocytes
PSMD14	0.164999	1.02506e-20	2.66814e-16	0.657	0.479	Monocytes
TWF2	0.173329	1.09325e-20	2.84562e-16	0.605	0.428	Monocytes
NDUFS2	0.152196	1.14599e-20	2.9829e-16	0.619	0.439	Monocytes
POLA2	0.1038	1.25731e-20	3.27265e-16	0.301	0.158	Monocytes
GRB2	0.20626	1.33118e-20	3.46492e-16	0.497	0.342	Monocytes
CD44	0.163449	1.3992e-20	3.64197e-16	0.731	0.558	Monocytes
SNX17	0.174185	1.63439e-20	4.25415e-16	0.667	0.491	Monocytes
C14orf142	0.123704	1.76719e-20	4.59981e-16	0.18	0.071	Monocytes
PSMA1	0.156758	1.7757e-20	4.62198e-16	0.93	0.824	Monocytes
PLEKHO1	0.124758	1.86347e-20	4.85042e-16	0.338	0.188	Monocytes
TMEM19	0.111904	1.88781e-20	4.91379e-16	0.233	0.107	Monocytes
C1orf54	0.109971	2.02528e-20	5.27161e-16	0.225	0.102	Monocytes
BCL2	0.154592	2.04574e-20	5.32486e-16	0.353	0.198	Monocytes
CLN8	0.112234	2.12111e-20	5.52103e-16	0.272	0.137	Monocytes
MAP3K2	0.136603	2.20679e-20	5.74405e-16	0.34	0.188	Monocytes
NUP210	0.115287	2.87141e-20	7.47399e-16	0.41	0.249	Monocytes
EBP	0.18008	3.16603e-20	8.24087e-16	0.646	0.474	Monocytes
AP1S1	0.128389	3.18602e-20	8.2929e-16	0.43	0.264	Monocytes
ACSL3	0.128093	3.38284e-20	8.80519e-16	0.298	0.156	Monocytes
FTH1	0.205717	3.40453e-20	8.86164e-16	0.999	0.974	Monocytes
POLR2G	0.186105	3.74679e-20	9.75252e-16	0.782	0.639	Monocytes
HSD17B10	0.19274	3.79581e-20	9.88011e-16	0.729	0.574	Monocytes
ARHGAP1	0.127497	3.97685e-20	1.03513e-15	0.296	0.154	Monocytes
ATP6AP1	0.129063	4.20055e-20	1.09336e-15	0.431	0.266	Monocytes
DNAJC9	0.158871	4.29435e-20	1.11778e-15	0.715	0.542	Monocytes
ZDHHC17	0.102827	4.37481e-20	1.13872e-15	0.218	0.098	Monocytes
SDHD	0.184247	4.42627e-20	1.15211e-15	0.688	0.526	Monocytes
NDUFA1	0.185238	4.66018e-20	1.213e-15	0.915	0.821	Monocytes
PEA15	0.103478	5.03871e-20	1.31153e-15	0.173	0.067	Monocytes
LGALS9	0.165876	5.0744e-20	1.32082e-15	0.65	0.475	Monocytes
COPS3	0.174392	5.31161e-20	1.38256e-15	0.717	0.549	Monocytes
NDUFAB1	0.155341	5.42183e-20	1.41125e-15	0.911	0.793	Monocytes
DNAJC7	0.175548	5.66508e-20	1.47456e-15	0.72	0.557	Monocytes
KDM2B	0.100512	5.85318e-20	1.52352e-15	0.259	0.128	Monocytes
CCDC12	0.141718	6.25994e-20	1.6294e-15	0.695	0.52	Monocytes
POLK	0.142661	7.0389e-20	1.83216e-15	0.347	0.196	Monocytes
CCNB2	0.238277	7.13379e-20	1.85686e-15	0.386	0.238	Monocytes
LSM8	0.171916	8.0298e-20	2.09008e-15	0.764	0.611	Monocytes
LIG1	0.127419	8.36795e-20	2.17809e-15	0.403	0.242	Monocytes
RALY	0.152664	1.11144e-19	2.89298e-15	0.64	0.465	Monocytes
TSPO	0.216666	1.16758e-19	3.03908e-15	0.904	0.823	Monocytes
KIF23	0.123774	1.24265e-19	3.2345e-15	0.205	0.09	Monocytes
LSM6	0.149909	1.27242e-19	3.31199e-15	0.787	0.628	Monocytes
MND1	0.154387	1.29272e-19	3.36483e-15	0.409	0.248	Monocytes
MSRB1	0.108845	1.35925e-19	3.538e-15	0.296	0.158	Monocytes
RNF5	0.161576	1.4912e-19	3.88144e-15	0.609	0.435	Monocytes
SLIRP	0.17102	1.67017e-19	4.34728e-15	0.845	0.703	Monocytes
PRCP	0.154775	1.76997e-19	4.60706e-15	0.371	0.217	Monocytes
NIN	0.130826	1.86812e-19	4.86254e-15	0.403	0.244	Monocytes
HAT1	0.159187	1.86821e-19	4.86277e-15	0.642	0.469	Monocytes
PPIB	0.102347	1.98877e-19	5.17658e-15	0.953	0.852	Monocytes
NUP214	0.135861	2.48743e-19	6.47454e-15	0.388	0.231	Monocytes
IMPA2	0.183524	2.55151e-19	6.64132e-15	0.416	0.264	Monocytes
ATP2B1	0.169395	2.75726e-19	7.17688e-15	0.431	0.272	Monocytes
BCL2L12	0.159991	2.94404e-19	7.66303e-15	0.399	0.245	Monocytes
FMNL1	0.111655	3.04459e-19	7.92476e-15	0.335	0.19	Monocytes
ARL5A	0.151095	3.40488e-19	8.86257e-15	0.34	0.192	Monocytes
FKBP3	0.127259	3.8694e-19	1.00717e-14	0.838	0.687	Monocytes
ANXA6	0.138444	3.94621e-19	1.02716e-14	0.466	0.302	Monocytes
LTV1	0.151131	4.18933e-19	1.09044e-14	0.469	0.304	Monocytes
WBSCR22	0.140762	4.40856e-19	1.14751e-14	0.279	0.145	Monocytes
ESCO2	0.10199	5.144e-19	1.33893e-14	0.202	0.089	Monocytes
C4orf27	0.142065	6.43187e-19	1.67415e-14	0.311	0.172	Monocytes
SKA3	0.123033	7.07988e-19	1.84282e-14	0.278	0.144	Monocytes
MYBL2	0.116044	7.09102e-19	1.84572e-14	0.265	0.135	Monocytes
NUP160	0.121442	7.89999e-19	2.05629e-14	0.368	0.217	Monocytes
HACD4	0.124312	9.0047e-19	2.34383e-14	0.492	0.327	Monocytes
KNSTRN	0.129101	9.12937e-19	2.37628e-14	0.241	0.119	Monocytes
PLEKHJ1	0.130968	9.56277e-19	2.48909e-14	0.623	0.452	Monocytes
DOCK2	0.119309	9.94483e-19	2.58854e-14	0.43	0.271	Monocytes
CCDC109B	0.13265	1.06908e-18	2.7827e-14	0.167	0.067	Monocytes
MRPS6	0.168675	1.15445e-18	3.00491e-14	0.675	0.507	Monocytes
PTBP3	0.146352	1.16484e-18	3.03195e-14	0.442	0.281	Monocytes
CDCA2	0.113146	1.17268e-18	3.05236e-14	0.177	0.074	Monocytes
CD2BP2	0.134315	1.20033e-18	3.12434e-14	0.444	0.282	Monocytes
GHITM	0.17602	1.24124e-18	3.23082e-14	0.847	0.72	Monocytes
ESYT1	0.123697	1.35724e-18	3.53276e-14	0.358	0.21	Monocytes
PPP1R7	0.151008	1.36551e-18	3.55427e-14	0.625	0.455	Monocytes
KIF5B	0.165706	1.39158e-18	3.62214e-14	0.675	0.508	Monocytes
LRR1	0.133069	1.40736e-18	3.66322e-14	0.404	0.248	Monocytes
SKAP2	0.156891	1.44665e-18	3.76549e-14	0.579	0.411	Monocytes
INSR	0.134572	1.50047e-18	3.90556e-14	0.285	0.15	Monocytes
LIMA1	0.122614	1.6323e-18	4.24873e-14	0.34	0.195	Monocytes
TIMM8B	0.15685	1.67233e-18	4.35292e-14	0.81	0.664	Monocytes
SYNGR2	0.132694	1.81548e-18	4.72551e-14	0.513	0.347	Monocytes
FAM96A	0.170941	2.17687e-18	5.66617e-14	0.612	0.446	Monocytes
GGA2	0.110813	2.18379e-18	5.68418e-14	0.261	0.133	Monocytes
FANCI	0.141622	2.21756e-18	5.7721e-14	0.34	0.196	Monocytes
YAF2	0.105328	2.26596e-18	5.89806e-14	0.368	0.222	Monocytes
SRRM1	0.152281	2.45365e-18	6.38661e-14	0.907	0.802	Monocytes
RPS17	0.255882	2.55106e-18	6.64016e-14	0.93	0.875	Monocytes
BANF1	0.157818	3.25928e-18	8.48358e-14	0.873	0.748	Monocytes
APP	0.153681	3.43996e-18	8.95386e-14	0.432	0.275	Monocytes
RUFY3	0.101006	3.84029e-18	9.9959e-14	0.227	0.109	Monocytes
RPL39L	0.135117	3.93769e-18	1.02494e-13	0.445	0.286	Monocytes
DCTPP1	0.177432	3.93964e-18	1.02545e-13	0.743	0.587	Monocytes
MRPS28	0.138495	4.74128e-18	1.23411e-13	0.354	0.208	Monocytes
MDH2	0.133578	4.85468e-18	1.26362e-13	0.918	0.801	Monocytes
CD59	0.147341	6.80236e-18	1.77059e-13	0.688	0.523	Monocytes
RAC2	0.17479	7.76733e-18	2.02176e-13	0.908	0.816	Monocytes
TMEM14A	0.148946	7.82127e-18	2.0358e-13	0.393	0.242	Monocytes
TRAPPC2L	0.125505	7.82217e-18	2.03603e-13	0.625	0.458	Monocytes
PET100	0.184442	7.9607e-18	2.07209e-13	0.621	0.465	Monocytes
RGS2	0.160317	9.02946e-18	2.35028e-13	0.301	0.166	Monocytes
DDX27	0.134755	9.30772e-18	2.42271e-13	0.517	0.354	Monocytes
NDUFA9	0.133951	9.43576e-18	2.45603e-13	0.646	0.48	Monocytes
DLGAP5	0.128163	9.51402e-18	2.4764e-13	0.215	0.101	Monocytes
RAC1	0.248329	9.66729e-18	2.5163e-13	0.653	0.501	Monocytes
FIBP	0.147261	1.0754e-17	2.79915e-13	0.748	0.592	Monocytes
YIF1B	0.155077	1.25328e-17	3.26215e-13	0.442	0.288	Monocytes
TMEM9B	0.147573	1.25913e-17	3.27738e-13	0.396	0.246	Monocytes
EPB41L2	0.131745	1.37339e-17	3.57479e-13	0.272	0.145	Monocytes
MRPL18	0.149908	1.55352e-17	4.04367e-13	0.768	0.615	Monocytes
SLC25A39	0.15576	1.61451e-17	4.2024e-13	0.439	0.287	Monocytes
EIF4E2	0.136034	1.97634e-17	5.14422e-13	0.562	0.398	Monocytes
UTP11L	0.108859	2.35337e-17	6.12558e-13	0.264	0.143	Monocytes
MCTS1	0.127154	2.37556e-17	6.18336e-13	0.665	0.502	Monocytes
YWHAE	0.151744	2.51015e-17	6.53367e-13	0.916	0.819	Monocytes
NASP	0.189535	2.66935e-17	6.94806e-13	0.905	0.805	Monocytes
VDAC3	0.181787	2.7845e-17	7.24776e-13	0.844	0.731	Monocytes
NAA20	0.131379	3.12436e-17	8.13241e-13	0.756	0.6	Monocytes
NCAPD2	0.120839	3.28252e-17	8.54406e-13	0.298	0.166	Monocytes
TMEM14B	0.124337	3.42232e-17	8.90795e-13	0.888	0.761	Monocytes
LARP7	0.133459	3.52331e-17	9.17083e-13	0.635	0.471	Monocytes
C1GALT1C1	0.106381	3.78428e-17	9.85011e-13	0.308	0.175	Monocytes
UTP6	0.135832	4.25269e-17	1.10693e-12	0.52	0.36	Monocytes
PSMB5	0.127687	4.68451e-17	1.21933e-12	0.796	0.647	Monocytes
RECQL	0.116469	4.70844e-17	1.22556e-12	0.351	0.21	Monocytes
MDH1	0.1531	4.822e-17	1.25512e-12	0.862	0.735	Monocytes
EML4	0.100805	5.43402e-17	1.41442e-12	0.24	0.122	Monocytes
SPAG7	0.15266	5.48418e-17	1.42748e-12	0.656	0.496	Monocytes
MTCH2	0.15691	5.95969e-17	1.55125e-12	0.639	0.481	Monocytes
PDE7A	0.119643	5.97866e-17	1.55619e-12	0.393	0.246	Monocytes
ARPC5L	0.126205	6.33988e-17	1.65021e-12	0.512	0.353	Monocytes
DAZAP2	0.138213	7.0522e-17	1.83562e-12	0.709	0.552	Monocytes
SLC35B1	0.133285	7.11473e-17	1.85189e-12	0.439	0.286	Monocytes
SVIP	0.152547	7.59333e-17	1.97647e-12	0.621	0.462	Monocytes
DCP2	0.118649	7.72803e-17	2.01153e-12	0.41	0.261	Monocytes
ATAD5	0.122218	8.40819e-17	2.18857e-12	0.425	0.274	Monocytes
ANAPC16	0.138672	8.76012e-17	2.28017e-12	0.841	0.708	Monocytes
GGCT	0.164298	8.88494e-17	2.31266e-12	0.771	0.628	Monocytes
YEATS4	0.156777	8.98673e-17	2.33916e-12	0.596	0.436	Monocytes
UBE2N	0.147749	9.16446e-17	2.38542e-12	0.78	0.632	Monocytes
CMC1	0.126324	9.1967e-17	2.39381e-12	0.582	0.42	Monocytes
MRPS36	0.132942	9.36185e-17	2.4368e-12	0.65	0.489	Monocytes
CNOT8	0.104988	1.00917e-16	2.62678e-12	0.438	0.288	Monocytes
SMIM19	0.149206	1.13828e-16	2.96282e-12	0.607	0.447	Monocytes
ZNF90	0.12718	1.44161e-16	3.75237e-12	0.437	0.288	Monocytes
C8orf59	0.139888	1.52418e-16	3.96728e-12	0.907	0.804	Monocytes
RP11-347P5.1	0.11411	1.63585e-16	4.25796e-12	0.124	0.045	Monocytes
EEF1E1	0.123916	1.66192e-16	4.32581e-12	0.709	0.552	Monocytes
NSL1	0.13128	1.73584e-16	4.51821e-12	0.513	0.356	Monocytes
DERA	0.137841	1.73627e-16	4.51933e-12	0.491	0.335	Monocytes
TCEAL3	0.111253	2.00925e-16	5.22988e-12	0.328	0.193	Monocytes
TMEM258	0.123087	2.1685e-16	5.64438e-12	0.96	0.88	Monocytes
BUB3	0.192109	2.25165e-16	5.86081e-12	0.683	0.545	Monocytes
APIP	0.144181	2.41003e-16	6.27306e-12	0.526	0.369	Monocytes
RFC4	0.143121	2.47464e-16	6.44123e-12	0.503	0.347	Monocytes
GRPEL1	0.115169	2.53236e-16	6.59148e-12	0.427	0.278	Monocytes
SMDT1	0.112242	2.67193e-16	6.95476e-12	0.929	0.824	Monocytes
TPMT	0.107324	2.8536e-16	7.42764e-12	0.289	0.161	Monocytes
ANP32A	0.1593	3.24962e-16	8.45843e-12	0.83	0.71	Monocytes
XRCC5	0.145555	3.29785e-16	8.58398e-12	0.9	0.797	Monocytes
NDUFB8	0.136462	3.43356e-16	8.93721e-12	0.905	0.795	Monocytes
HNRNPD	0.125236	3.86328e-16	1.00557e-11	0.777	0.63	Monocytes
SHKBP1	0.135495	4.08472e-16	1.06321e-11	0.499	0.344	Monocytes
PPP1R15A	0.144879	4.12599e-16	1.07395e-11	0.569	0.411	Monocytes
MRPL41	0.158348	4.39554e-16	1.14411e-11	0.548	0.393	Monocytes
MCRS1	0.129923	4.48018e-16	1.16615e-11	0.4	0.255	Monocytes
UQCRC1	0.155902	4.5428e-16	1.18245e-11	0.709	0.562	Monocytes
ARHGAP9	0.121783	4.60964e-16	1.19984e-11	0.384	0.242	Monocytes
SPI1	0.16078	4.69847e-16	1.22297e-11	0.326	0.197	Monocytes
RMDN1	0.119493	4.89529e-16	1.2742e-11	0.453	0.302	Monocytes
USP3	0.121653	5.0347e-16	1.31048e-11	0.272	0.149	Monocytes
TIPIN	0.122185	5.27438e-16	1.37287e-11	0.526	0.372	Monocytes
ETFB	0.151115	5.63363e-16	1.46638e-11	0.801	0.673	Monocytes
POLR3K	0.151925	6.86161e-16	1.78601e-11	0.545	0.391	Monocytes
DUSP23	0.135347	7.14074e-16	1.85866e-11	0.576	0.419	Monocytes
CENPF	0.230202	7.60945e-16	1.98066e-11	0.485	0.338	Monocytes
PSMD8	0.146534	8.00214e-16	2.08288e-11	0.83	0.704	Monocytes
EMC7	0.127784	8.46956e-16	2.20454e-11	0.586	0.429	Monocytes
PSMD13	0.150942	9.3368e-16	2.43028e-11	0.678	0.527	Monocytes
VRK1	0.148383	9.36427e-16	2.43742e-11	0.551	0.396	Monocytes
CTBP1	0.132688	9.94701e-16	2.58911e-11	0.46	0.31	Monocytes
ATP1B3	0.171948	1.00042e-15	2.60399e-11	0.727	0.58	Monocytes
WDR34	0.138279	1.35516e-15	3.52735e-11	0.395	0.253	Monocytes
AKR7A2	0.193568	1.36806e-15	3.56092e-11	0.391	0.294	Monocytes
POLR2E	0.15573	1.37473e-15	3.57829e-11	0.722	0.58	Monocytes
KIF15	0.102079	1.49153e-15	3.88231e-11	0.223	0.113	Monocytes
HMGXB4	0.105118	1.53766e-15	4.00238e-11	0.459	0.312	Monocytes
FUNDC1	0.109216	1.5835e-15	4.1217e-11	0.437	0.291	Monocytes
PON2	0.112671	1.95668e-15	5.09305e-11	0.272	0.151	Monocytes
NDUFA3	0.165426	2.09768e-15	5.46004e-11	0.703	0.56	Monocytes
MAGOH	0.132569	2.13795e-15	5.56487e-11	0.819	0.685	Monocytes
NRROS	0.10647	2.2347e-15	5.81669e-11	0.319	0.19	Monocytes
ARF6	0.116743	2.2868e-15	5.9523e-11	0.441	0.295	Monocytes
RNF130	0.110237	2.52234e-15	6.56539e-11	0.713	0.563	Monocytes
CHCHD3	0.131276	2.52274e-15	6.56643e-11	0.64	0.487	Monocytes
EXOSC8	0.138298	2.58606e-15	6.73126e-11	0.657	0.504	Monocytes
C11orf58	0.1524	2.60484e-15	6.78015e-11	0.881	0.796	Monocytes
PSMC4	0.145714	2.62773e-15	6.83973e-11	0.569	0.416	Monocytes
SNRNP40	0.149387	2.6908e-15	7.00388e-11	0.639	0.487	Monocytes
BABAM1	0.129062	2.84115e-15	7.39523e-11	0.572	0.418	Monocytes
EIF5A	0.112631	3.09033e-15	8.04381e-11	0.911	0.799	Monocytes
MRPL27	0.132391	3.21179e-15	8.35996e-11	0.607	0.453	Monocytes
PCBP1	0.160243	3.23032e-15	8.40821e-11	0.842	0.733	Monocytes
PDHB	0.153017	3.34913e-15	8.71745e-11	0.664	0.514	Monocytes
TPRKB	0.109912	3.4122e-15	8.88161e-11	0.785	0.644	Monocytes
UQCC2	0.148964	3.72045e-15	9.68396e-11	0.714	0.567	Monocytes
CYB5R3	0.133417	3.98487e-15	1.03722e-10	0.498	0.348	Monocytes
DBF4	0.117694	4.06947e-15	1.05924e-10	0.371	0.234	Monocytes
POP5	0.139242	4.44568e-15	1.15717e-10	0.584	0.432	Monocytes
ATP6V1A	0.101163	6.82574e-15	1.77667e-10	0.3	0.176	Monocytes
SRSF11	0.116575	7.5234e-15	1.95827e-10	0.87	0.749	Monocytes
PRPF19	0.127855	8.1286e-15	2.11579e-10	0.572	0.42	Monocytes
UBE2K	0.138509	8.89258e-15	2.31465e-10	0.559	0.409	Monocytes
PYM1	0.103508	8.93453e-15	2.32557e-10	0.397	0.26	Monocytes
CUL1	0.121834	9.82315e-15	2.55687e-10	0.375	0.24	Monocytes
PPA2	0.127509	1.00035e-14	2.60382e-10	0.762	0.619	Monocytes
ERCC1	0.138721	1.00162e-14	2.60712e-10	0.66	0.51	Monocytes
SUCLG1	0.131335	1.0129e-14	2.63647e-10	0.715	0.57	Monocytes
PSMA3	0.139803	1.02182e-14	2.65971e-10	0.848	0.724	Monocytes
G3BP2	0.104559	1.03296e-14	2.6887e-10	0.508	0.361	Monocytes
USF2	0.106568	1.07694e-14	2.80317e-10	0.378	0.243	Monocytes
ATOX1	0.122205	1.21688e-14	3.16742e-10	0.706	0.559	Monocytes
TMEM208	0.129757	1.40526e-14	3.65774e-10	0.572	0.422	Monocytes
CBX5	0.101279	1.57785e-14	4.10699e-10	0.619	0.472	Monocytes
SEPT6	0.155063	1.68874e-14	4.39562e-10	0.872	0.776	Monocytes
SRP19	0.100675	1.70995e-14	4.45083e-10	0.609	0.462	Monocytes
HSDL2	0.103946	1.75636e-14	4.57162e-10	0.296	0.173	Monocytes
POLR2J	0.122168	1.83574e-14	4.77825e-10	0.743	0.601	Monocytes
PHPT1	0.105609	1.87684e-14	4.88522e-10	0.774	0.635	Monocytes
DYNC1LI1	0.125601	1.88243e-14	4.89978e-10	0.425	0.285	Monocytes
INIP	0.100609	1.9408e-14	5.05171e-10	0.301	0.179	Monocytes
UCHL3	0.136831	2.12192e-14	5.52316e-10	0.611	0.463	Monocytes
DCTN6	0.106427	2.27419e-14	5.9195e-10	0.456	0.314	Monocytes
NANS	0.142541	2.87643e-14	7.48705e-10	0.623	0.477	Monocytes
OS9	0.118066	3.35982e-14	8.74528e-10	0.563	0.416	Monocytes
IFT20	0.131597	3.51192e-14	9.14117e-10	0.448	0.307	Monocytes
PSMD9	0.102819	3.77764e-14	9.83282e-10	0.268	0.152	Monocytes
FKBP1A	0.118688	3.99362e-14	1.0395e-09	0.915	0.815	Monocytes
HELLS	0.131126	4.25714e-14	1.10809e-09	0.53	0.384	Monocytes
RPA2	0.123389	4.32197e-14	1.12497e-09	0.618	0.47	Monocytes
TMEM179B	0.104199	4.56758e-14	1.18889e-09	0.51	0.368	Monocytes
ARMCX6	0.101577	4.62213e-14	1.20309e-09	0.444	0.305	Monocytes
BRD2	0.102408	5.85594e-14	1.52424e-09	0.544	0.4	Monocytes
CEP350	0.102502	5.96151e-14	1.55172e-09	0.406	0.272	Monocytes
TMEM70	0.103053	6.32555e-14	1.64648e-09	0.568	0.424	Monocytes
FAM111A	0.158847	6.4333e-14	1.67452e-09	0.441	0.305	Monocytes
RHEB	0.134927	6.79811e-14	1.76948e-09	0.685	0.542	Monocytes
OTUB1	0.120122	7.01079e-14	1.82484e-09	0.473	0.331	Monocytes
TRAPPC4	0.126325	7.96217e-14	2.07247e-09	0.524	0.38	Monocytes
CDC42SE1	0.122083	8.09927e-14	2.10816e-09	0.338	0.211	Monocytes
CDC42SE2	0.112958	8.76296e-14	2.28091e-09	0.545	0.4	Monocytes
PSMC2	0.126061	8.92334e-14	2.32266e-09	0.607	0.461	Monocytes
SUMO1	0.117585	9.80723e-14	2.55272e-09	0.877	0.767	Monocytes
ACAA1	0.128387	9.8515e-14	2.56425e-09	0.356	0.227	Monocytes
RAB8A	0.125518	1.07773e-13	2.80522e-09	0.654	0.51	Monocytes
RAD23A	0.121228	1.16579e-13	3.03444e-09	0.717	0.576	Monocytes
SNF8	0.105031	1.2361e-13	3.21745e-09	0.616	0.472	Monocytes
THRAP3	0.150782	1.42266e-13	3.70305e-09	0.819	0.704	Monocytes
IREB2	0.101864	1.44428e-13	3.75933e-09	0.356	0.228	Monocytes
HAUS1	0.127843	1.59087e-13	4.14087e-09	0.651	0.508	Monocytes
ILK	0.108422	1.72269e-13	4.48398e-09	0.417	0.282	Monocytes
RRP7A	0.143904	1.88831e-13	4.91509e-09	0.534	0.396	Monocytes
PPA1	0.123203	1.96028e-13	5.10242e-09	0.911	0.812	Monocytes
NDUFS4	0.103524	2.0244e-13	5.2693e-09	0.828	0.704	Monocytes
EZH2	0.133559	2.13236e-13	5.55033e-09	0.379	0.251	Monocytes
NCKAP1L	0.101835	2.19218e-13	5.70603e-09	0.506	0.366	Monocytes
RILPL2	0.10279	2.31947e-13	6.03736e-09	0.7	0.561	Monocytes
SRSF3	0.117336	2.32717e-13	6.05739e-09	0.983	0.949	Monocytes
RPS6KB2	0.101221	2.44461e-13	6.36308e-09	0.402	0.269	Monocytes
SF3B2	0.145765	2.44997e-13	6.37703e-09	0.789	0.669	Monocytes
HNRNPC	0.118165	2.52602e-13	6.57497e-09	0.972	0.929	Monocytes
SLC25A11	0.111912	2.75202e-13	7.16325e-09	0.51	0.37	Monocytes
MSN	0.137356	2.92887e-13	7.62356e-09	0.695	0.558	Monocytes
PMAIP1	0.166321	3.0923e-13	8.04895e-09	0.424	0.291	Monocytes
DDX46	0.112976	3.56875e-13	9.28911e-09	0.764	0.631	Monocytes
HSPE1	0.124055	3.67883e-13	9.57564e-09	0.937	0.852	Monocytes
C19orf60	0.13865	3.69287e-13	9.61218e-09	0.205	0.107	Monocytes
SNRPF	0.114305	3.72452e-13	9.69454e-09	0.957	0.896	Monocytes
SMC5	0.101911	3.87987e-13	1.00989e-08	0.431	0.298	Monocytes
RBPJ	0.123372	4.07259e-13	1.06005e-08	0.515	0.374	Monocytes
COX7C	0.114718	4.217e-13	1.09764e-08	0.996	0.988	Monocytes
PSMD2	0.112798	5.10344e-13	1.32837e-08	0.63	0.489	Monocytes
SEPT2	0.10649	5.53952e-13	1.44188e-08	0.55	0.409	Monocytes
ATP6V1F	0.135925	7.66609e-13	1.99541e-08	0.855	0.765	Monocytes
APOBEC3G	0.113474	7.72166e-13	2.00987e-08	0.361	0.236	Monocytes
GSTO1	0.114458	7.93882e-13	2.0664e-08	0.915	0.821	Monocytes
GNAI3	0.120719	9.5664e-13	2.49004e-08	0.524	0.386	Monocytes
PNP	0.123965	9.65749e-13	2.51375e-08	0.462	0.327	Monocytes
SRSF10	0.108107	1.15117e-12	2.99639e-08	0.774	0.646	Monocytes
CLTA	0.116082	1.17827e-12	3.06692e-08	0.859	0.745	Monocytes
DUT	0.127244	1.27246e-12	3.3121e-08	0.9	0.803	Monocytes
ECHS1	0.11425	1.28185e-12	3.33653e-08	0.746	0.615	Monocytes
ERP44	0.10995	1.40493e-12	3.6569e-08	0.601	0.462	Monocytes
PIN4	0.104847	1.53623e-12	3.99865e-08	0.594	0.455	Monocytes
ACTL6A	0.106165	1.53642e-12	3.99915e-08	0.552	0.415	Monocytes
HDAC1	0.121755	1.6217e-12	4.22111e-08	0.615	0.477	Monocytes
PSMG2	0.125566	1.63781e-12	4.26305e-08	0.736	0.606	Monocytes
SNRPD3	0.115362	1.91183e-12	4.97631e-08	0.863	0.755	Monocytes
MRPS12	0.1283	1.95664e-12	5.09294e-08	0.647	0.51	Monocytes
ARPC1A	0.101364	1.98207e-12	5.15913e-08	0.529	0.393	Monocytes
EIF6	0.133274	2.1148e-12	5.50462e-08	0.75	0.623	Monocytes
IKBIP	0.12085	2.13548e-12	5.55843e-08	0.481	0.347	Monocytes
SRSF2	0.139401	2.43628e-12	6.34138e-08	0.77	0.642	Monocytes
PPHLN1	0.142547	2.50723e-12	6.52608e-08	0.742	0.622	Monocytes
PTPN2	0.110157	3.09311e-12	8.05105e-08	0.509	0.375	Monocytes
CDCA8	0.105084	3.15764e-12	8.21902e-08	0.213	0.117	Monocytes
MYCBP	0.101925	3.73273e-12	9.71592e-08	0.338	0.218	Monocytes
APEX1	0.135704	4.34473e-12	1.13089e-07	0.933	0.883	Monocytes
SLC35C2	0.104506	4.37603e-12	1.13904e-07	0.377	0.253	Monocytes
MTCH1	0.118286	4.98403e-12	1.29729e-07	0.343	0.225	Monocytes
SDHB	0.10606	5.38668e-12	1.4021e-07	0.66	0.526	Monocytes
ARF5	0.103848	5.45035e-12	1.41867e-07	0.319	0.204	Monocytes
TMED9	0.116171	7.02871e-12	1.8295e-07	0.835	0.723	Monocytes
FOSB	0.112193	7.42774e-12	1.93337e-07	0.396	0.273	Monocytes
VBP1	0.103442	8.7883e-12	2.28751e-07	0.651	0.518	Monocytes
FUCA2	0.101379	9.10107e-12	2.36892e-07	0.326	0.21	Monocytes
XRCC6	0.131938	9.18899e-12	2.3918e-07	0.88	0.79	Monocytes
HNRNPUL1	0.129791	9.84996e-12	2.56385e-07	0.551	0.419	Monocytes
TMEM50A	0.107986	9.95839e-12	2.59207e-07	0.763	0.639	Monocytes
PHB	0.109629	1.01668e-11	2.64631e-07	0.845	0.737	Monocytes
NUDT16	0.108309	1.11384e-11	2.89922e-07	0.248	0.146	Monocytes
KDM5A	0.104177	1.1369e-11	2.95925e-07	0.48	0.35	Monocytes
BUD31	0.117989	1.16597e-11	3.03489e-07	0.646	0.514	Monocytes
HNRNPU	0.109025	1.23826e-11	3.22308e-07	0.837	0.724	Monocytes
DYNLL1	0.135161	1.55337e-11	4.04327e-07	0.972	0.934	Monocytes
MCM4	0.101235	1.67233e-11	4.35291e-07	0.469	0.341	Monocytes
DHX15	0.101518	1.69141e-11	4.40257e-07	0.476	0.347	Monocytes
RFC2	0.106003	2.27437e-11	5.91996e-07	0.457	0.33	Monocytes
MTDH	0.103651	2.5481e-11	6.63246e-07	0.801	0.683	Monocytes
LAP3	0.110117	2.68444e-11	6.98733e-07	0.551	0.42	Monocytes
SYNCRIP	0.140863	2.71152e-11	7.0578e-07	0.714	0.598	Monocytes
RBBP8	0.103124	3.1756e-11	8.26578e-07	0.307	0.196	Monocytes
MS4A6A	0.274784	3.37202e-11	8.77703e-07	0.123	0.065	Monocytes
UBE2D2	0.135105	4.14659e-11	1.07932e-06	0.791	0.689	Monocytes
MRPL47	0.106027	4.75219e-11	1.23695e-06	0.654	0.526	Monocytes
MCM6	0.142949	5.5161e-11	1.43579e-06	0.492	0.372	Monocytes
HNRNPM	0.108364	5.56469e-11	1.44843e-06	0.879	0.788	Monocytes
NDUFB11	0.105561	5.7608e-11	1.49948e-06	0.951	0.9	Monocytes
TMBIM4	0.124898	6.0384e-11	1.57174e-06	0.732	0.616	Monocytes
RRM1	0.108047	6.07866e-11	1.58221e-06	0.49	0.363	Monocytes
SNRPE	0.104399	7.65558e-11	1.99267e-06	0.98	0.943	Monocytes
OST4	0.110097	9.09255e-11	2.3667e-06	0.957	0.918	Monocytes
OFD1	0.103904	1.09394e-10	2.84742e-06	0.476	0.352	Monocytes
TMEM97	0.100674	1.09626e-10	2.85344e-06	0.396	0.278	Monocytes
ACO2	0.116787	1.13953e-10	2.96607e-06	0.424	0.305	Monocytes
GCA	0.1043	1.2071e-10	3.14195e-06	0.477	0.353	Monocytes
POLE3	0.10653	1.43867e-10	3.74472e-06	0.658	0.533	Monocytes
BAZ1B	0.113486	1.5796e-10	4.11155e-06	0.428	0.308	Monocytes
PRPF40A	0.112455	2.30884e-10	6.00969e-06	0.784	0.672	Monocytes
JUN	0.103169	2.6957e-10	7.01663e-06	0.252	0.158	Monocytes
HDAC2	0.124834	2.83807e-10	7.38721e-06	0.777	0.667	Monocytes
MRPL37	0.121227	3.65121e-10	9.50375e-06	0.604	0.485	Monocytes
TOP1	0.106524	3.85994e-10	1.0047e-05	0.643	0.52	Monocytes
TAPBP	0.111011	4.48035e-10	1.16619e-05	0.59	0.467	Monocytes
HMGB3	0.129022	6.1154e-10	1.59178e-05	0.517	0.396	Monocytes
SNX3	0.122666	8.80473e-10	2.29178e-05	0.817	0.716	Monocytes
TUBA1C	0.144755	9.44978e-10	2.45968e-05	0.643	0.526	Monocytes
DGUOK	0.114293	9.95645e-10	2.59156e-05	0.714	0.601	Monocytes
HNRNPA0	0.112945	1.72723e-09	4.49582e-05	0.861	0.774	Monocytes
MRPL17	0.108787	1.91309e-09	4.97959e-05	0.477	0.36	Monocytes
CHAF1A	0.104283	2.2491e-09	5.85419e-05	0.271	0.179	Monocytes
PRDX3	0.118018	2.30824e-09	6.00812e-05	0.794	0.697	Monocytes
LMAN2	0.107019	2.58991e-09	6.74128e-05	0.767	0.662	Monocytes
PGLS	0.138005	3.58014e-09	9.31875e-05	0.629	0.519	Monocytes
SPCS2	0.115656	4.95999e-09	0.000129104	0.872	0.795	Monocytes
PRELID1	0.170939	5.25872e-09	0.000136879	0.529	0.427	Monocytes
MCM3	0.136098	5.86202e-09	0.000152583	0.657	0.551	Monocytes
DUSP1	0.103326	1.04465e-08	0.000271911	0.473	0.361	Monocytes
UBE2V2	0.107836	1.41931e-08	0.000369431	0.654	0.544	Monocytes
MRPS7	0.102393	1.78406e-08	0.000464374	0.619	0.508	Monocytes
AKAP9	0.103824	3.08546e-08	0.000803114	0.65	0.542	Monocytes
KDELR2	0.117746	3.1793e-08	0.00082754	0.457	0.355	Monocytes
YWHAH	0.112078	8.17717e-08	0.00212844	0.386	0.288	Monocytes
SNRNP70	0.107921	2.39732e-07	0.00623999	0.584	0.482	Monocytes
JCHAIN	2.0705	0	0	0.708	0.057	pDC
IRF8	1.67629	0	0	0.798	0.162	pDC
IRF7	1.48363	0	0	0.557	0.085	pDC
IGKC	1.37061	0	0	0.59	0.042	pDC
RNASE6	1.3492	0	0	0.714	0.14	pDC
IGLC2	1.34888	0	0	0.269	0.007	pDC
LSP1	1.27971	0	0	0.926	0.512	pDC
C12orf75	1.19557	0	0	0.754	0.265	pDC
LGALS1	1.19006	0	0	0.893	0.459	pDC
SPIB	1.1374	0	0	0.542	0.027	pDC
CORO1A	1.13599	0	0	0.973	0.693	pDC
CD74	1.13523	0	0	0.988	0.95	pDC
PLAC8	1.11241	0	0	0.951	0.861	pDC
PLD4	1.0879	0	0	0.68	0.176	pDC
PLP2	1.07428	0	0	0.894	0.52	pDC
HERPUD1	1.0469	0	0	0.696	0.3	pDC
ITM2C	1.01786	0	0	0.941	0.673	pDC
TCF4	0.990395	0	0	0.844	0.468	pDC
IL3RA	0.935662	0	0	0.558	0.096	pDC
CCDC50	0.930337	0	0	0.459	0.104	pDC
BLNK	0.917625	0	0	0.7	0.089	pDC
ADA	0.879222	0	0	0.828	0.461	pDC
ALOX5AP	0.870544	0	0	0.409	0.092	pDC
HLA-DRA	0.843742	0	0	0.981	0.94	pDC
MYL12A	0.841585	0	0	0.972	0.881	pDC
STMN1	0.828292	0	0	0.986	0.972	pDC
UGCG	0.822863	0	0	0.379	0.058	pDC
LGMN	0.799142	0	0	0.481	0.039	pDC
MZB1	0.796344	0	0	0.825	0.454	pDC
LILRA4	0.789973	0	0	0.288	0.011	pDC
FCER1G	0.783905	0	0	0.584	0.194	pDC
APP	0.775639	0	0	0.538	0.252	pDC
CAPG	0.768588	0	0	0.786	0.426	pDC
SCT	0.758054	0	0	0.22	0.006	pDC
TMSB4X	0.747135	0	0	1	0.997	pDC
CXCR4	0.735624	0	0	0.923	0.584	pDC
LILRB4	0.733872	0	0	0.386	0.032	pDC
HLA-DMB	0.72971	0	0	0.683	0.235	pDC
DDIT4	0.72168	0	0	0.667	0.261	pDC
SEC61B	0.717029	0	0	0.956	0.898	pDC
TNNI2	0.711964	0	0	0.417	0.033	pDC
SOX4	0.707121	0	0	0.905	0.801	pDC
IGHM	0.695011	0	0	0.712	0.309	pDC
CDK2AP2	0.692533	0	0	0.536	0.295	pDC
SRP14	0.692319	0	0	0.993	0.98	pDC
FAM129C	0.685787	0	0	0.433	0.035	pDC
ACTG1	0.680885	0	0	0.999	0.994	pDC
TUBB	0.678241	0	0	0.925	0.88	pDC
JAML	0.675599	0	0	0.491	0.11	pDC
SPCS1	0.6751	0	0	0.916	0.818	pDC
ACY3	0.669969	0	0	0.345	0.063	pDC
CD53	0.668957	0	0	0.886	0.614	pDC
TMSB10	0.662835	0	0	0.999	0.995	pDC
HMGN2	0.660857	0	0	0.961	0.939	pDC
HCST	0.65873	0	0	0.828	0.511	pDC
CTSB	0.657788	0	0	0.582	0.289	pDC
ERP29	0.657757	0	0	0.968	0.882	pDC
HLA-DPA1	0.655842	0	0	0.951	0.83	pDC
HLA-B	0.65134	0	0	0.997	0.99	pDC
RUNX2	0.643807	0	0	0.489	0.119	pDC
HLA-DRB1	0.641943	0	0	0.916	0.766	pDC
HLA-DMA	0.634339	0	0	0.857	0.668	pDC
ACTB	0.631798	0	0	0.998	0.997	pDC
SAMHD1	0.630978	0	0	0.481	0.104	pDC
B2M	0.623323	0	0	1	1	pDC
HLA-DPB1	0.614433	0	0	0.946	0.828	pDC
GSN	0.609866	0	0	0.629	0.27	pDC
DBI	0.598087	0	0	0.911	0.761	pDC
GAPT	0.59794	0	0	0.654	0.351	pDC
MAPKAPK2	0.593739	0	0	0.429	0.177	pDC
DNTT	0.593686	0	0	0.621	0.28	pDC
SMIM14	0.586442	0	0	0.435	0.11	pDC
UBC	0.581392	0	0	0.976	0.92	pDC
GPR183	0.573239	0	0	0.362	0.073	pDC
CYBA	0.569276	0	0	0.973	0.878	pDC
TGFBI	0.550574	0	0	0.253	0.012	pDC
MYL6	0.54666	0	0	0.991	0.967	pDC
SELL	0.546107	0	0	0.874	0.597	pDC
CFL1	0.541545	0	0	0.995	0.981	pDC
ARPC5	0.531144	0	0	0.885	0.746	pDC
CXorf21	0.526939	0	0	0.563	0.241	pDC
CYBB	0.525721	0	0	0.329	0.02	pDC
CALM1	0.509151	0	0	0.852	0.713	pDC
MS4A4A	0.508853	0	0	0.327	0.044	pDC
CNPY3	0.494153	0	0	0.751	0.575	pDC
TMED10	0.493884	0	0	0.753	0.578	pDC
RAC2	0.493545	0	0	0.907	0.809	pDC
UCP2	0.493206	0	0	0.674	0.524	pDC
IDH3A	0.489432	0	0	0.435	0.166	pDC
NREP	0.483228	0	0	0.716	0.528	pDC
LCP1	0.477072	0	0	0.773	0.583	pDC
ARL4C	0.473605	0	0	0.32	0.059	pDC
SPNS3	0.462217	0	0	0.606	0.308	pDC
SUB1	0.458808	0	0	0.974	0.946	pDC
LDLRAD4	0.45418	0	0	0.438	0.144	pDC
CYTH4	0.443949	0	0	0.346	0.054	pDC
DERL3	0.433236	0	0	0.327	0.142	pDC
RASD1	0.433014	0	0	0.239	0.032	pDC
CD2	0.429252	0	0	0.262	0.022	pDC
DDX5	0.428299	0	0	0.96	0.9	pDC
VAMP8	0.427788	0	0	0.971	0.949	pDC
DBNL	0.423105	0	0	0.61	0.426	pDC
SMPD3	0.416752	0	0	0.176	0.004	pDC
ARPC2	0.408167	0	0	0.975	0.941	pDC
CD68	0.403565	0	0	0.224	0.037	pDC
NCF1	0.396405	0	0	0.248	0.029	pDC
ARPC3	0.381166	0	0	0.982	0.962	pDC
MPEG1	0.366292	0	0	0.247	0.025	pDC
HS3ST1	0.356097	0	0	0.207	0.022	pDC
TRDC	0.354461	0	0	0.172	0.014	pDC
FCRLA	0.347224	0	0	0.167	0.003	pDC
SEL1L3	0.346108	0	0	0.265	0.046	pDC
LPXN	0.328031	0	0	0.306	0.071	pDC
CLEC4C	0.324903	0	0	0.147	0.003	pDC
KIF17	0.315444	0	0	0.257	0.028	pDC
SHD	0.299669	0	0	0.212	0.018	pDC
CORO1C	0.373772	0	0	0.395	0.188	pDC
FAM49B	0.410163	0	0	0.665	0.483	pDC
TYROBP	0.569262	0	0	0.532	0.237	pDC
ST6GALNAC4	0.355566	0	0	0.326	0.112	pDC
LAT2	0.465725	0	2.29559e-308	0.732	0.55	pDC
P2RY14	0.253463	0	2.51642e-307	0.188	0.018	pDC
GZMB	0.618996	0	5.88769e-306	0.115	0.003	pDC
SLC25A5	0.337489	0	6.08218e-305	0.969	0.944	pDC
ERCC1	0.380519	2.89264e-308	7.52924e-304	0.663	0.499	pDC
CARHSP1	0.434475	7.46439e-306	1.94291e-301	0.632	0.418	pDC
PTPRE	0.487113	3.56581e-301	9.28144e-297	0.461	0.201	pDC
CDKN2D	0.461663	1.42751e-299	3.71567e-295	0.339	0.115	pDC
ID2	0.605011	1.3014e-296	3.38742e-292	0.349	0.118	pDC
RP1-244F24.1	0.270948	2.07784e-293	5.40842e-289	0.145	0.01	pDC
MAP1A	0.405676	8.53007e-290	2.22029e-285	0.416	0.163	pDC
NPC2	0.445356	3.18994e-285	8.3031e-281	0.814	0.695	pDC
HLA-DRB5	0.462842	2.27305e-284	5.91651e-280	0.725	0.522	pDC
DCPS	0.3619	1.91149e-281	4.97542e-277	0.39	0.253	pDC
VIM	0.529454	2.64492e-269	6.88447e-265	0.946	0.84	pDC
AFF3	0.343198	6.37967e-268	1.66056e-263	0.36	0.121	pDC
PSMB8	0.37003	1.40951e-267	3.66881e-263	0.856	0.745	pDC
CTSC	0.394465	5.69037e-267	1.48115e-262	0.71	0.584	pDC
SARAF	0.371357	2.1976e-266	5.72013e-262	0.889	0.793	pDC
CYSLTR1	0.387269	2.9403e-265	7.65331e-261	0.403	0.18	pDC
HNRNPA2B1	0.375618	4.07992e-265	1.06196e-260	0.983	0.959	pDC
HLA-DQA1	0.442251	1.61142e-264	4.19436e-260	0.518	0.285	pDC
CST3	0.664664	2.00508e-264	5.21902e-260	0.625	0.437	pDC
ALDH2	0.396749	3.82632e-261	9.95952e-257	0.516	0.277	pDC
CAP1	0.38256	1.79686e-260	4.67705e-256	0.79	0.673	pDC
TPM2	0.425092	3.28656e-259	8.55458e-255	0.152	0.032	pDC
STX7	0.375437	2.39429e-258	6.23209e-254	0.45	0.249	pDC
AL096865.1	0.237356	1.10518e-255	2.87667e-251	0.17	0.02	pDC
CTSS	0.402623	3.36467e-254	8.75789e-250	0.624	0.407	pDC
RAB11FIP1	0.398767	1.78262e-252	4.63997e-248	0.377	0.173	pDC
GPX1	0.618867	1.24807e-249	3.24861e-245	0.439	0.347	pDC
SEPT1	0.344424	3.18713e-249	8.29578e-245	0.397	0.17	pDC
SEC61G	0.472277	6.23191e-249	1.6221e-244	0.909	0.854	pDC
CCDC189	0.322219	1.79327e-247	4.6677e-243	0.341	0.148	pDC
SH3BGRL3	0.369021	2.78209e-246	7.2415e-242	0.957	0.905	pDC
SASH3	0.33743	4.84852e-246	1.26202e-241	0.399	0.174	pDC
CYB561A3	0.317387	5.09557e-246	1.32633e-241	0.338	0.172	pDC
BCL11A	0.470328	1.31906e-245	3.43337e-241	0.704	0.519	pDC
MYL12B	0.343269	2.49372e-245	6.4909e-241	0.952	0.915	pDC
TIFAB	0.233631	1.20711e-243	3.14199e-239	0.202	0.035	pDC
GABARAPL2	0.370363	1.94854e-243	5.07186e-239	0.789	0.652	pDC
UBE2J1	0.392287	2.59371e-243	6.75116e-239	0.615	0.414	pDC
ATP5F1E	0.256259	1.11409e-237	2.89986e-233	0.551	0.621	pDC
CTSZ	0.36814	1.50258e-237	3.91105e-233	0.297	0.155	pDC
SPCS2	0.388009	4.92357e-237	1.28156e-232	0.878	0.788	pDC
GPSM3	0.378973	2.79159e-234	7.26623e-230	0.678	0.517	pDC
SKAP2	0.349181	2.89401e-231	7.53282e-227	0.571	0.399	pDC
DNASE1L3	0.254267	9.60803e-231	2.50088e-226	0.104	0.005	pDC
AP1S2	0.387888	2.52278e-226	6.56653e-222	0.436	0.268	pDC
APBB1IP	0.375902	1.64882e-224	4.29172e-220	0.6	0.4	pDC
IGLL1	0.470272	1.91705e-222	4.98988e-218	0.897	0.746	pDC
CD180	0.190612	4.35683e-221	1.13404e-216	0.183	0.035	pDC
DAB2	0.288612	4.65106e-219	1.21063e-214	0.271	0.087	pDC
NDUFA4	0.26845	2.7329e-218	7.11346e-214	0.972	0.967	pDC
SEPT9	0.360712	2.26832e-217	5.9042e-213	0.477	0.247	pDC
PRKCB	0.380495	6.08184e-215	1.58304e-210	0.525	0.312	pDC
SERINC2	0.182264	1.47449e-214	3.83796e-210	0.112	0.008	pDC
NDUFV2	0.330342	5.09235e-214	1.32549e-209	0.837	0.759	pDC
H3F3B	0.297478	7.83292e-214	2.03883e-209	0.997	0.993	pDC
SCPEP1	0.311138	1.16944e-213	3.04394e-209	0.357	0.154	pDC
TUBA1B	0.639466	1.88002e-213	4.89351e-209	0.953	0.946	pDC
HMGB2	0.67734	6.05141e-212	1.57512e-207	0.874	0.897	pDC
ZWINT	0.375975	4.24139e-211	1.10399e-206	0.479	0.345	pDC
MEF2C	0.387055	5.80843e-211	1.51188e-206	0.64	0.421	pDC
ATP5E	0.544595	4.80986e-208	1.25196e-203	0.439	0.352	pDC
TMEM109	0.329611	1.15301e-207	3.00116e-203	0.496	0.367	pDC
SIVA1	0.361235	1.28829e-207	3.35329e-203	0.779	0.705	pDC
ADGRG5	0.193002	7.49278e-207	1.95029e-202	0.164	0.031	pDC
PSMB9	0.359927	2.06135e-206	5.36549e-202	0.793	0.626	pDC
DNAJA1	0.345529	3.67386e-206	9.5627e-202	0.796	0.703	pDC
SLC15A4	0.252633	1.03008e-203	2.6812e-199	0.21	0.073	pDC
AC023590.1	0.223883	1.30984e-203	3.40939e-199	0.123	0.018	pDC
DDAH2	0.369705	1.0612e-199	2.76219e-195	0.743	0.603	pDC
RPS6KA4	0.250383	1.18155e-199	3.07546e-195	0.262	0.1	pDC
TAP1	0.297404	1.58707e-198	4.13097e-194	0.379	0.196	pDC
DHRS7	0.336361	2.87744e-197	7.48969e-193	0.643	0.499	pDC
TM9SF2	0.311342	1.87921e-196	4.8914e-192	0.504	0.357	pDC
UHRF1	0.361515	1.96399e-196	5.11208e-192	0.544	0.315	pDC
BTLA	0.14544	1.45022e-194	3.77477e-190	0.105	0.008	pDC
PLEK	0.436197	3.01892e-193	7.85795e-189	0.683	0.475	pDC
CIB2	0.20695	1.68721e-192	4.39164e-188	0.169	0.043	pDC
PPIB	0.43249	1.89095e-192	4.92194e-188	0.915	0.848	pDC
NEGR1	0.261226	2.21386e-192	5.76246e-188	0.256	0.084	pDC
SH3KBP1	0.333756	1.20298e-191	3.13122e-187	0.473	0.278	pDC
PPM1K	0.320943	3.76608e-190	9.80273e-186	0.37	0.201	pDC
TUBB6	0.276049	4.38165e-190	1.1405e-185	0.248	0.127	pDC
SERPINF1	0.247843	7.80148e-190	2.03065e-185	0.116	0.017	pDC
CDK1	0.418371	8.04588e-190	2.09426e-185	0.329	0.212	pDC
ANAPC16	0.325323	3.91765e-189	1.01972e-184	0.799	0.702	pDC
ARF1	0.338332	2.66449e-188	6.93541e-184	0.831	0.757	pDC
A1BG	0.319792	3.13039e-188	8.14809e-184	0.408	0.207	pDC
RNASEH2B	0.321952	5.01821e-188	1.30619e-183	0.816	0.708	pDC
IL2RG	0.351321	5.38987e-187	1.40293e-182	0.53	0.357	pDC
DNAJB11	0.325851	2.3613e-185	6.14622e-181	0.49	0.362	pDC
COPE	0.322076	3.63079e-185	9.45057e-181	0.873	0.81	pDC
FUT7	0.267339	2.88129e-183	7.49971e-179	0.268	0.112	pDC
CCDC186	0.31416	3.54e-183	9.21426e-179	0.308	0.155	pDC
CLEC4A	0.173477	1.20221e-182	3.12922e-178	0.134	0.019	pDC
MIR155HG	0.235279	1.81046e-180	4.71246e-176	0.225	0.064	pDC
IKZF1	0.333722	2.12824e-180	5.53959e-176	0.545	0.397	pDC
PDIA4	0.31684	4.11451e-179	1.07097e-174	0.476	0.375	pDC
AL357060.1	0.219686	6.29423e-179	1.63832e-174	0.186	0.043	pDC
LAIR1	0.334501	1.89005e-178	4.9196e-174	0.544	0.343	pDC
IDH2	0.33722	5.18689e-178	1.35009e-173	0.774	0.688	pDC
BRK1	0.280835	2.82039e-177	7.3412e-173	0.895	0.851	pDC
IL16	0.29976	7.40445e-177	1.92731e-172	0.338	0.16	pDC
NUSAP1	0.483384	1.87606e-175	4.8832e-171	0.406	0.291	pDC
COX17	0.315771	4.04179e-175	1.05204e-170	0.605	0.499	pDC
UBE2E2	0.210242	1.96057e-173	5.10317e-169	0.229	0.067	pDC
SUMO2	0.232933	2.03559e-173	5.29844e-169	0.972	0.963	pDC
PPP1R18	0.324317	6.48177e-173	1.68714e-168	0.544	0.326	pDC
OFD1	0.309487	4.94938e-172	1.28827e-167	0.493	0.341	pDC
ITGB7	0.211547	1.46548e-171	3.81449e-167	0.149	0.032	pDC
KCTD5	0.204945	1.71378e-171	4.46079e-167	0.175	0.061	pDC
DCK	0.309599	2.46299e-171	6.41093e-167	0.519	0.364	pDC
COBLL1	0.233443	4.38831e-171	1.14223e-166	0.186	0.047	pDC
YWHAZ	0.319502	1.20617e-170	3.13955e-166	0.737	0.638	pDC
IRF2BP2	0.324779	1.64287e-170	4.27621e-166	0.659	0.51	pDC
FLNB	0.254381	2.00452e-169	5.21756e-165	0.301	0.129	pDC
SH2D3C	0.234834	2.42744e-168	6.31838e-164	0.268	0.096	pDC
CARD11	0.149669	2.87235e-167	7.47645e-163	0.134	0.022	pDC
TP53I11	0.149768	1.11126e-166	2.89251e-162	0.118	0.016	pDC
ACTR3	0.293481	1.6815e-166	4.37678e-162	0.71	0.604	pDC
UBL7	0.291247	9.11226e-165	2.37183e-160	0.474	0.324	pDC
BCL2	0.279295	2.90804e-164	7.56934e-160	0.346	0.187	pDC
CNDP2	0.25114	3.6618e-164	9.53131e-160	0.408	0.278	pDC
NUDT1	0.292791	2.32052e-163	6.04009e-159	0.742	0.624	pDC
ELMSAN1	0.240793	3.40938e-163	8.87427e-159	0.288	0.134	pDC
TMBIM6	0.299983	5.90085e-163	1.53593e-158	0.845	0.784	pDC
RHOA	0.265106	7.38418e-163	1.92203e-158	0.894	0.86	pDC
FTH1	0.413922	1.62063e-162	4.21833e-158	0.995	0.972	pDC
RGS1	0.292224	1.20988e-161	3.1492e-157	0.214	0.062	pDC
FYB1	0.294697	1.6111e-161	4.19353e-157	0.25	0.122	pDC
HVCN1	0.215048	2.28356e-161	5.94387e-157	0.205	0.069	pDC
ZFAT	0.17485	4.05507e-160	1.05549e-155	0.107	0.021	pDC
SFT2D2	0.265469	2.64688e-159	6.88957e-155	0.341	0.204	pDC
RGS19	0.296884	8.49227e-159	2.21045e-154	0.51	0.315	pDC
GGNBP2	0.300371	3.45395e-158	8.99029e-154	0.595	0.462	pDC
CCND3	0.342042	4.10699e-155	1.06901e-150	0.502	0.299	pDC
SEPT6	0.284491	5.91827e-155	1.54047e-150	0.862	0.77	pDC
KLF6	0.400583	6.77758e-155	1.76414e-150	0.689	0.534	pDC
AKAP9	0.304429	1.2084e-154	3.14534e-150	0.645	0.534	pDC
SMC2	0.311616	4.79538e-154	1.24819e-149	0.556	0.457	pDC
PDE7A	0.270015	1.17142e-153	3.04909e-149	0.395	0.234	pDC
CD2AP	0.25553	2.0392e-153	5.30783e-149	0.303	0.173	pDC
TNFRSF21	0.196602	1.20721e-152	3.14225e-148	0.148	0.036	pDC
MALAT1	0.335673	1.30386e-152	3.39381e-148	1	0.998	pDC
ARHGDIA	0.287	1.30659e-152	3.40093e-148	0.635	0.537	pDC
PIN1	0.274079	1.49497e-152	3.89126e-148	0.631	0.542	pDC
ARPC1B	0.350034	4.62469e-152	1.20376e-147	0.757	0.668	pDC
LY86	0.214998	5.87623e-151	1.52952e-146	0.279	0.101	pDC
GPR65	0.181071	7.32527e-151	1.90669e-146	0.133	0.028	pDC
GMPPB	0.197436	9.79801e-151	2.55032e-146	0.19	0.098	pDC
COPZ1	0.279567	3.01333e-150	7.84339e-146	0.57	0.45	pDC
PARK7	0.253425	1.20001e-149	3.12352e-145	0.948	0.919	pDC
CSF2RA	0.18761	2.82875e-149	7.36295e-145	0.165	0.046	pDC
LY96	0.194715	8.5977e-149	2.2379e-144	0.176	0.044	pDC
EVI2B	0.327934	1.28553e-148	3.34611e-144	0.552	0.361	pDC
ZDHHC17	0.226026	1.30178e-148	3.38839e-144	0.205	0.09	pDC
UBE2D2	0.288253	8.35577e-148	2.17492e-143	0.777	0.683	pDC
STARD4-AS1	0.227731	9.29227e-148	2.41868e-143	0.254	0.098	pDC
BID	0.267688	2.1196e-147	5.51712e-143	0.596	0.495	pDC
TMA7	0.267122	5.50296e-147	1.43237e-142	0.962	0.94	pDC
SNRNP25	0.304493	7.33028e-147	1.908e-142	0.587	0.475	pDC
ZDHHC12	0.24408	8.96683e-147	2.33398e-142	0.448	0.335	pDC
MED30	0.260208	3.06544e-146	7.97903e-142	0.53	0.412	pDC
CKS1B	0.425306	9.30993e-146	2.42328e-141	0.605	0.541	pDC
SEC11C	0.28748	1.12874e-145	2.93799e-141	0.51	0.438	pDC
SFT2D1	0.27698	8.48895e-145	2.20959e-140	0.653	0.55	pDC
AKNA	0.23848	9.45471e-145	2.46097e-140	0.305	0.141	pDC
SMARCB1	0.26436	1.07467e-144	2.79726e-140	0.516	0.416	pDC
HSPB11	0.272682	1.35656e-144	3.53099e-140	0.688	0.622	pDC
NUCB2	0.270652	2.78838e-144	7.25788e-140	0.963	0.943	pDC
RP11-356I2.4	0.172333	2.81419e-144	7.32506e-140	0.115	0.018	pDC
IGFLR1	0.154865	3.165e-144	8.23817e-140	0.121	0.027	pDC
SATB1	0.319417	1.64888e-143	4.29187e-139	0.502	0.376	pDC
MANF	0.347588	2.69366e-143	7.01134e-139	0.629	0.526	pDC
RGS2	0.403116	2.92231e-143	7.60648e-139	0.311	0.155	pDC
DCTN3	0.26571	3.9446e-142	1.02674e-137	0.641	0.55	pDC
H3F3A	0.177205	1.78268e-141	4.64013e-137	0.998	0.999	pDC
SUSD1	0.1828	3.63702e-141	9.4668e-137	0.121	0.054	pDC
UBE2C	0.670542	4.97458e-141	1.29483e-136	0.352	0.26	pDC
PHACTR1	0.298925	9.91879e-140	2.58176e-135	0.389	0.227	pDC
DSTN	0.29458	2.86646e-139	7.4611e-135	0.632	0.543	pDC
RUFY3	0.206563	5.9917e-139	1.55958e-134	0.231	0.1	pDC
CDKN3	0.36733	7.77479e-139	2.0237e-134	0.338	0.23	pDC
ARPC4	0.277654	3.45551e-138	8.99436e-134	0.69	0.581	pDC
TACC1	0.260057	3.7862e-138	9.8551e-134	0.39	0.269	pDC
OSTF1	0.251949	8.14475e-138	2.12e-133	0.433	0.304	pDC
TMED2	0.291993	1.06874e-137	2.78182e-133	0.703	0.641	pDC
UBE2T	0.272285	1.22785e-137	3.19598e-133	0.41	0.319	pDC
SLC38A1	0.280799	1.75769e-137	4.57509e-133	0.41	0.237	pDC
HLA-DQB1	0.32179	8.76097e-137	2.28039e-132	0.488	0.305	pDC
CCDC107	0.255597	1.34832e-136	3.50954e-132	0.308	0.165	pDC
CALM2	0.347338	2.34113e-135	6.09372e-131	0.966	0.954	pDC
CLSPN	0.278727	3.03037e-135	7.88775e-131	0.389	0.267	pDC
AURKB	0.335833	4.86634e-135	1.26666e-130	0.266	0.164	pDC
CD99	0.286353	1.0088e-134	2.6258e-130	0.841	0.748	pDC
HNRNPM	0.274575	3.6147e-134	9.40869e-130	0.851	0.784	pDC
TRAF3IP3	0.301487	3.8528e-134	1.00285e-129	0.456	0.288	pDC
FLT3	0.289202	4.8105e-134	1.25213e-129	0.456	0.277	pDC
RBX1	0.266656	8.60985e-134	2.24106e-129	0.902	0.851	pDC
SLC3A2	0.240228	9.30712e-133	2.42255e-128	0.554	0.49	pDC
TPM3	0.248698	1.11467e-132	2.90139e-128	0.876	0.839	pDC
UBE2A	0.247035	1.63253e-132	4.24932e-128	0.53	0.424	pDC
CIRBP	0.253657	4.27073e-132	1.11163e-127	0.94	0.913	pDC
OAZ1	0.25704	1.32137e-131	3.43939e-127	0.985	0.978	pDC
MKI67	0.446114	1.97142e-130	5.13141e-126	0.349	0.206	pDC
ADD3	0.264238	1.70969e-129	4.45015e-125	0.416	0.252	pDC
SH2B3	0.186177	2.64494e-129	6.88452e-125	0.202	0.081	pDC
GRN	0.306597	4.612e-129	1.20046e-124	0.524	0.403	pDC
PIK3AP1	0.224154	7.27453e-128	1.89349e-123	0.277	0.122	pDC
TRAPPC1	0.258283	1.62692e-127	4.2347e-123	0.743	0.675	pDC
TMIGD2	0.247737	1.9961e-127	5.19565e-123	0.379	0.227	pDC
POMP	0.251346	3.26752e-127	8.50504e-123	0.888	0.845	pDC
NUDT17	0.164297	1.53765e-126	4.00236e-122	0.132	0.039	pDC
RNASET2	0.351376	2.24085e-126	5.8327e-122	0.623	0.465	pDC
SDK2	0.168927	2.89302e-126	7.53023e-122	0.193	0.063	pDC
VEGFB	0.203823	2.93558e-126	7.64102e-122	0.209	0.145	pDC
ZFP36	0.308449	4.63969e-126	1.20766e-121	0.395	0.222	pDC
MPC1	0.245277	2.03423e-125	5.29488e-121	0.522	0.421	pDC
SLC9A3R1	0.241394	4.54463e-125	1.18292e-120	0.413	0.278	pDC
TOP2A	0.532534	4.58788e-125	1.19418e-120	0.352	0.251	pDC
PPP1CA	0.250904	5.5721e-125	1.45036e-120	0.802	0.739	pDC
OPN3	0.187932	8.20271e-125	2.13508e-120	0.227	0.119	pDC
PAXX	0.222474	3.87288e-124	1.00807e-119	0.325	0.272	pDC
ABHD15	0.164204	3.97449e-124	1.03452e-119	0.156	0.051	pDC
TMPO	0.298058	7.32935e-124	1.90776e-119	0.534	0.447	pDC
YPEL5	0.283778	1.52603e-123	3.9721e-119	0.493	0.333	pDC
FCHSD2	0.196271	1.57609e-123	4.1024e-119	0.246	0.127	pDC
KYNU	0.168822	1.05983e-122	2.75862e-118	0.14	0.061	pDC
OSTC	0.262768	1.49019e-122	3.87882e-118	0.918	0.88	pDC
IQGAP1	0.2525	1.73587e-122	4.5183e-118	0.393	0.25	pDC
CLN8	0.222799	3.63223e-122	9.45433e-118	0.249	0.129	pDC
GNG7	0.257932	3.97399e-122	1.03439e-117	0.353	0.187	pDC
VIMP	0.305628	4.8395e-122	1.25967e-117	0.193	0.132	pDC
SSR2	0.259263	4.90567e-122	1.2769e-117	0.921	0.894	pDC
COMMD8	0.247139	1.55884e-121	4.05749e-117	0.514	0.384	pDC
POU2F2	0.231606	1.00339e-120	2.61173e-116	0.29	0.136	pDC
HNRNPA3	0.252242	1.3283e-120	3.45742e-116	0.921	0.888	pDC
SVIP	0.25011	1.45282e-120	3.78154e-116	0.553	0.457	pDC
MEF2A	0.223305	1.94035e-120	5.05054e-116	0.281	0.133	pDC
GTSE1	0.227269	2.21636e-120	5.76897e-116	0.207	0.109	pDC
NUDT22	0.226925	2.89237e-120	7.52854e-116	0.364	0.258	pDC
RRBP1	0.237424	3.81701e-120	9.93528e-116	0.297	0.219	pDC
ASF1B	0.238726	4.03499e-120	1.05027e-115	0.302	0.193	pDC
LMAN2	0.252833	2.44402e-119	6.36153e-115	0.736	0.657	pDC
KCNE5	0.284954	2.93937e-119	7.65088e-115	0.303	0.14	pDC
TPM4	0.281831	5.9782e-119	1.55607e-114	0.584	0.432	pDC
HDAC1	0.232221	1.62082e-118	4.21883e-114	0.575	0.47	pDC
ARL6IP6	0.222354	1.67644e-118	4.3636e-114	0.443	0.356	pDC
SYK	0.249763	3.71135e-118	9.66027e-114	0.466	0.328	pDC
NDUFB4	0.228464	1.22804e-117	3.19648e-113	0.862	0.82	pDC
VPS29	0.255543	5.82205e-117	1.51542e-112	0.73	0.654	pDC
SMC4	0.273391	6.64127e-117	1.72866e-112	0.53	0.493	pDC
CCDC167	0.248665	8.33236e-117	2.16883e-112	0.414	0.299	pDC
SRSF3	0.207154	1.43076e-116	3.72412e-112	0.959	0.948	pDC
CD7	0.222388	1.5954e-116	4.15267e-112	0.102	0.099	pDC
COX8A	0.255213	2.56617e-116	6.67949e-112	0.865	0.833	pDC
USF2	0.224135	2.70472e-116	7.04012e-112	0.331	0.237	pDC
SCN9A	0.175577	6.73121e-116	1.75207e-111	0.156	0.05	pDC
NUDT5	0.238676	7.58047e-116	1.97312e-111	0.637	0.556	pDC
PTPN1	0.221108	7.9397e-116	2.06662e-111	0.336	0.224	pDC
EZR	0.239503	2.15374e-115	5.60597e-111	0.453	0.345	pDC
HMGN1	0.31476	2.43074e-115	6.32696e-111	0.912	0.87	pDC
NUCKS1	0.308537	5.57899e-115	1.45216e-110	0.868	0.835	pDC
TRAM1	0.258693	2.11303e-114	5.5e-110	0.567	0.482	pDC
PPP1R2	0.241412	2.44656e-114	6.36814e-110	0.46	0.319	pDC
SNX9	0.153899	2.7017e-114	7.03226e-110	0.138	0.052	pDC
MXD3	0.232933	4.33213e-114	1.12761e-109	0.253	0.115	pDC
ATP6V0D1	0.222184	2.16031e-113	5.62308e-109	0.428	0.328	pDC
PPP1R14B	0.464863	2.30552e-113	6.00103e-109	0.464	0.384	pDC
MS4A6A	0.298965	1.08282e-112	2.81848e-108	0.177	0.055	pDC
PLIN3	0.239288	1.37008e-112	3.56618e-108	0.573	0.506	pDC
ANKRD12	0.269723	3.17538e-112	8.26519e-108	0.552	0.453	pDC
POLR2K	0.239897	8.83798e-112	2.30044e-107	0.616	0.522	pDC
SELENOS	0.173039	1.21562e-111	3.16413e-107	0.253	0.249	pDC
MOB1A	0.229143	1.34621e-111	3.50405e-107	0.553	0.466	pDC
KCNK17	0.184228	1.35887e-111	3.537e-107	0.188	0.062	pDC
ITGB2	0.256422	1.39117e-111	3.62108e-107	0.507	0.363	pDC
HIST1H4C	0.668656	2.71423e-111	7.06488e-107	0.738	0.77	pDC
GGA2	0.175151	6.74332e-111	1.75522e-106	0.213	0.128	pDC
CDCA3	0.24466	1.08789e-110	2.83167e-106	0.207	0.108	pDC
NUF2	0.214066	5.28281e-110	1.37506e-105	0.233	0.148	pDC
CPNE3	0.247455	1.00863e-109	2.62536e-105	0.482	0.348	pDC
H2AFY	0.225169	1.32972e-109	3.46113e-105	0.943	0.921	pDC
FAM111B	0.226615	1.59191e-109	4.14358e-105	0.241	0.115	pDC
RASGEF1B	0.181936	6.11924e-109	1.59278e-104	0.187	0.071	pDC
CYFIP2	0.220523	7.53406e-109	1.96104e-104	0.337	0.176	pDC
FYB	0.220454	1.13212e-108	2.94678e-104	0.15	0.051	pDC
BIRC5	0.345997	3.13809e-108	8.16814e-104	0.356	0.25	pDC
STK17B	0.260437	5.25305e-108	1.36732e-103	0.405	0.267	pDC
IQGAP2	0.280566	2.41016e-107	6.27341e-103	0.548	0.459	pDC
MGAT1	0.206197	3.17066e-107	8.25292e-103	0.361	0.247	pDC
SPC25	0.205234	3.7188e-107	9.67967e-103	0.231	0.136	pDC
PSME2	0.229791	1.03032e-106	2.68183e-102	0.857	0.82	pDC
ATG101	0.17814	4.68955e-106	1.22064e-101	0.26	0.19	pDC
MAGOHB	0.232149	7.28958e-106	1.8974e-101	0.517	0.421	pDC
SHCBP1	0.162277	7.71816e-106	2.00896e-101	0.196	0.105	pDC
TRABD	0.232202	7.79511e-106	2.02899e-101	0.46	0.346	pDC
CKLF	0.238515	1.43166e-105	3.72647e-101	0.668	0.572	pDC
ATP5L	0.372765	1.81676e-105	4.72885e-101	0.442	0.362	pDC
CCDC69	0.208339	2.91899e-105	7.59784e-101	0.273	0.161	pDC
SRP19	0.215657	6.58421e-105	1.7138e-100	0.532	0.458	pDC
PRMT7	0.176367	1.66805e-104	4.34176e-100	0.231	0.133	pDC
ATP6V1D	0.208693	2.14538e-104	5.58421e-100	0.357	0.247	pDC
RNF5	0.228614	3.86597e-104	1.00627e-99	0.501	0.433	pDC
H2AFZ	0.372757	1.46221e-103	3.806e-99	0.947	0.942	pDC
TRIM22	0.226306	1.46948e-103	3.8249e-99	0.325	0.186	pDC
DENND6B	0.193405	4.07559e-103	1.06084e-98	0.258	0.122	pDC
HNRNPA0	0.23326	5.65976e-103	1.47318e-98	0.823	0.771	pDC
NAPA	0.204425	7.74038e-103	2.01474e-98	0.372	0.274	pDC
PSMA2	0.259451	1.03977e-102	2.70642e-98	0.721	0.665	pDC
SAP18	0.206418	1.41318e-102	3.67836e-98	0.92	0.894	pDC
UBE2L3	0.22792	3.62537e-102	9.43648e-98	0.8	0.732	pDC
BBX	0.235096	3.68662e-102	9.5959e-98	0.571	0.475	pDC
HIGD1A	0.220662	2.22512e-101	5.79177e-97	0.362	0.291	pDC
WDFY4	0.141951	7.31313e-101	1.90354e-96	0.155	0.061	pDC
CENPE	0.252012	1.95983e-100	5.10124e-96	0.211	0.123	pDC
KPNA2	0.340918	2.02992e-100	5.28368e-96	0.409	0.316	pDC
HMMR	0.295154	1.87066e-99	4.86915e-95	0.221	0.129	pDC
SHQ1	0.155812	1.92838e-99	5.01938e-95	0.232	0.129	pDC
UBE2I	0.215225	3.6101e-99	9.39674e-95	0.819	0.757	pDC
IGHD	0.154785	3.76413e-99	9.79766e-95	0.236	0.097	pDC
SKA3	0.165805	9.38044e-99	2.44163e-94	0.221	0.139	pDC
ECHDC1	0.201181	2.2357e-98	5.8193e-94	0.44	0.338	pDC
COX7A2	0.228445	3.53908e-98	9.21187e-94	0.957	0.94	pDC
TWF2	0.220323	3.80126e-98	9.89431e-94	0.519	0.424	pDC
BUB3	0.235886	3.88037e-98	1.01002e-93	0.578	0.545	pDC
TSPAN13	0.198418	1.2103e-97	3.15028e-93	0.262	0.188	pDC
HDAC9	0.152816	1.34403e-97	3.49838e-93	0.183	0.076	pDC
TRA2B	0.221731	3.0397e-97	7.91204e-93	0.795	0.743	pDC
ARID5A	0.192271	3.35167e-97	8.72405e-93	0.27	0.141	pDC
SH3BP5	0.131559	9.24755e-97	2.40704e-92	0.107	0.024	pDC
USP1	0.223701	1.76257e-96	4.5878e-92	0.578	0.517	pDC
C12orf45	0.190902	1.97384e-96	5.13772e-92	0.387	0.342	pDC
HNRNPDL	0.205493	2.39706e-96	6.23931e-92	0.939	0.913	pDC
FEN1	0.235269	2.43519e-96	6.33857e-92	0.483	0.41	pDC
B4GALT1	0.189545	4.51699e-96	1.17573e-91	0.179	0.104	pDC
TBCC	0.212068	1.05138e-95	2.73665e-91	0.355	0.237	pDC
AIP	0.205644	1.36987e-95	3.56564e-91	0.491	0.396	pDC
ACTR2	0.24091	1.90619e-95	4.96162e-91	0.648	0.565	pDC
MAD2L1	0.2456	2.25923e-95	5.88055e-91	0.532	0.469	pDC
C11orf58	0.208551	2.46711e-95	6.42163e-91	0.843	0.793	pDC
LSM3	0.214121	6.97835e-95	1.81639e-90	0.827	0.786	pDC
N4BP2	0.215635	8.9624e-95	2.33282e-90	0.344	0.235	pDC
SPCS3	0.237701	1.88614e-94	4.90944e-90	0.53	0.456	pDC
NDC80	0.195045	3.14474e-94	8.18544e-90	0.221	0.141	pDC
PTPN2	0.20751	4.89967e-94	1.27534e-89	0.455	0.37	pDC
FBXO5	0.172064	8.16959e-94	2.12646e-89	0.216	0.137	pDC
SFMBT2	0.134445	8.31489e-94	2.16428e-89	0.15	0.052	pDC
EIF5	0.249668	8.66e-94	2.25411e-89	0.66	0.573	pDC
PCNA	0.329226	1.0309e-93	2.68333e-89	0.691	0.634	pDC
UNC93B1	0.141619	2.21645e-93	5.7692e-89	0.137	0.056	pDC
NTAN1	0.173281	2.71066e-93	7.05558e-89	0.211	0.112	pDC
MELK	0.125327	3.86268e-93	1.00542e-88	0.149	0.075	pDC
OST4	0.20674	1.20324e-92	3.13191e-88	0.929	0.918	pDC
EIF4A3	0.228574	1.91957e-92	4.99644e-88	0.457	0.39	pDC
FAM96B	0.201924	4.2503e-92	1.10631e-87	0.65	0.602	pDC
NXT2	0.151234	4.54449e-92	1.18289e-87	0.241	0.137	pDC
SERF2	0.179925	6.06352e-92	1.57827e-87	0.991	0.989	pDC
RBM8A	0.220456	1.18744e-91	3.09079e-87	0.81	0.772	pDC
TUBB4B	0.377686	3.16308e-91	8.23317e-87	0.595	0.537	pDC
CHCHD7	0.217166	4.97049e-91	1.29377e-86	0.434	0.337	pDC
LRRFIP1	0.236508	6.48796e-91	1.68875e-86	0.77	0.689	pDC
SMCO4	0.194998	6.78013e-91	1.7648e-86	0.278	0.161	pDC
RRM2	0.246754	1.8744e-90	4.87888e-86	0.257	0.169	pDC
PFN1	0.224045	2.18731e-90	5.69334e-86	0.975	0.959	pDC
PARP10	0.153353	3.0919e-90	8.04791e-86	0.179	0.088	pDC
CAPZA1	0.209886	6.28569e-90	1.6361e-85	0.626	0.557	pDC
HCLS1	0.216145	1.00736e-89	2.62207e-85	0.574	0.468	pDC
RAP1GDS1	0.153424	1.53229e-89	3.9884e-85	0.26	0.203	pDC
SUMO3	0.218306	1.83037e-89	4.76428e-85	0.699	0.636	pDC
CXXC5	0.241013	2.24744e-89	5.84986e-85	0.467	0.389	pDC
TSTD1	0.201214	3.77118e-89	9.81601e-85	0.745	0.704	pDC
TATDN3	0.153805	1.34967e-88	3.51306e-84	0.198	0.127	pDC
MZT1	0.183564	1.92038e-88	4.99856e-84	0.382	0.318	pDC
SNAP29	0.175153	5.58308e-88	1.45322e-83	0.319	0.228	pDC
DNAJC3	0.204367	6.42175e-88	1.67152e-83	0.355	0.273	pDC
RAD51AP1	0.212855	9.95713e-88	2.59174e-83	0.347	0.241	pDC
ARHGAP4	0.191434	1.02448e-87	2.66661e-83	0.4	0.284	pDC
ANP32A	0.206251	1.31935e-87	3.43413e-83	0.755	0.708	pDC
PSMA4	0.212582	2.09651e-87	5.45702e-83	0.915	0.883	pDC
SKA2	0.199867	3.36263e-87	8.75258e-83	0.411	0.313	pDC
ANAPC11	0.219887	1.15111e-86	2.99622e-82	0.734	0.68	pDC
PAG1	0.158156	2.75608e-86	7.17379e-82	0.308	0.158	pDC
SULF2	0.138863	7.04269e-86	1.83314e-81	0.109	0.033	pDC
PREX1	0.175902	8.36512e-86	2.17736e-81	0.248	0.144	pDC
ANAPC15	0.18731	8.56277e-86	2.2288e-81	0.477	0.412	pDC
PAK1	0.177433	9.41559e-86	2.45078e-81	0.303	0.176	pDC
DNAJC8	0.20261	1.28752e-85	3.35128e-81	0.757	0.704	pDC
HINT2	0.195886	1.36368e-85	3.54952e-81	0.479	0.396	pDC
CD37	0.21838	2.08379e-85	5.4239e-81	0.844	0.766	pDC
SLC7A5	0.138113	4.10585e-85	1.06871e-80	0.16	0.078	pDC
EIF1	0.156965	4.25043e-85	1.10634e-80	0.998	0.995	pDC
MDFIC	0.157591	2.20534e-84	5.74029e-80	0.171	0.089	pDC
RASSF2	0.159551	3.98344e-84	1.03685e-79	0.201	0.095	pDC
C9orf142	0.201731	8.86103e-84	2.30644e-79	0.174	0.101	pDC
EMB	0.220797	1.21481e-83	3.16204e-79	0.494	0.357	pDC
MVP	0.129425	2.62506e-83	6.83276e-79	0.16	0.058	pDC
CHMP2A	0.183361	3.3018e-83	8.59426e-79	0.616	0.577	pDC
NEK2	0.128686	5.56584e-83	1.44873e-78	0.132	0.069	pDC
MYLK	0.124286	5.97753e-83	1.55589e-78	0.16	0.056	pDC
PSMD14	0.190209	9.33308e-83	2.42931e-78	0.55	0.476	pDC
CEP55	0.142885	9.82192e-83	2.55655e-78	0.143	0.064	pDC
ANKRD11	0.238349	1.07851e-82	2.80724e-78	0.546	0.456	pDC
RHOF	0.188585	1.31237e-82	3.41596e-78	0.277	0.162	pDC
DTNBP1	0.183117	1.49742e-82	3.89762e-78	0.323	0.225	pDC
NDUFA9	0.183495	1.62159e-82	4.22084e-78	0.545	0.477	pDC
KIF5B	0.206445	1.90691e-82	4.9635e-78	0.563	0.506	pDC
NAGK	0.179095	1.98125e-82	5.157e-78	0.305	0.194	pDC
HHIP-AS1	0.146416	2.47267e-82	6.4361e-78	0.12	0.035	pDC
APOBEC3G	0.188384	3.40466e-82	8.86198e-78	0.33	0.229	pDC
HNRNPK	0.191257	4.73267e-82	1.23187e-77	0.942	0.909	pDC
CD36	0.228563	6.69914e-82	1.74372e-77	0.201	0.105	pDC
SUMO1	0.186942	6.99694e-82	1.82123e-77	0.803	0.766	pDC
SRSF7	0.207128	8.97656e-82	2.33651e-77	0.896	0.859	pDC
C11orf24	0.119664	1.98384e-81	5.16374e-77	0.141	0.067	pDC
KIF11	0.159937	2.00148e-81	5.20966e-77	0.19	0.119	pDC
ATP6V1E1	0.186383	2.82549e-81	7.35448e-77	0.427	0.356	pDC
YWHAB	0.19076	2.99115e-81	7.78567e-77	0.921	0.884	pDC
PSME1	0.185744	8.41798e-81	2.19112e-76	0.946	0.925	pDC
FZD3	0.127699	1.35558e-80	3.52843e-76	0.144	0.086	pDC
RAD21	0.20708	1.61122e-80	4.19385e-76	0.548	0.509	pDC
UBXN4	0.204043	2.66668e-80	6.9411e-76	0.73	0.684	pDC
PRC1	0.155945	4.19755e-80	1.09258e-75	0.171	0.108	pDC
PSMB3	0.210424	6.40864e-80	1.66811e-75	0.848	0.818	pDC
SEMA4D	0.155217	7.03347e-80	1.83074e-75	0.22	0.143	pDC
CCDC88A	0.222202	7.8078e-80	2.03229e-75	0.535	0.469	pDC
ACAT2	0.180425	9.15258e-80	2.38233e-75	0.424	0.354	pDC
IFNAR2	0.16986	1.59709e-79	4.15706e-75	0.219	0.135	pDC
COMMD3	0.191756	1.78096e-79	4.63567e-75	0.646	0.588	pDC
OAZ2	0.206758	2.24178e-79	5.83512e-75	0.433	0.311	pDC
SSR4	0.24919	4.53154e-79	1.17951e-74	0.921	0.888	pDC
RAB5C	0.175745	5.58809e-79	1.45452e-74	0.493	0.439	pDC
SMC3	0.206253	8.53668e-79	2.22201e-74	0.671	0.612	pDC
KIF20B	0.199781	1.04573e-78	2.72192e-74	0.36	0.303	pDC
IL10RB	0.159002	1.69771e-78	4.41898e-74	0.159	0.076	pDC
WDR34	0.14853	2.25474e-78	5.86887e-74	0.306	0.251	pDC
WDR1	0.184628	2.44901e-78	6.37453e-74	0.51	0.446	pDC
XRCC5	0.191666	6.61211e-78	1.72107e-73	0.837	0.795	pDC
SCAF11	0.193958	6.91193e-78	1.79911e-73	0.69	0.638	pDC
SMC1A	0.20801	7.40304e-78	1.92694e-73	0.518	0.443	pDC
TUBG1	0.154378	9.25012e-78	2.40771e-73	0.274	0.203	pDC
TUBA1A	0.230818	1.28447e-77	3.34335e-73	0.713	0.643	pDC
HMGB1	0.243874	1.80299e-77	4.693e-73	0.99	0.995	pDC
CAPZB	0.189291	1.8909e-77	4.92183e-73	0.757	0.71	pDC
CD47	0.217008	7.85628e-77	2.04491e-72	0.571	0.501	pDC
SCP2	0.184534	8.14672e-77	2.12051e-72	0.651	0.596	pDC
TRG-AS1	0.135922	1.16409e-76	3.03002e-72	0.152	0.06	pDC
SERPINB8	0.169322	1.53274e-76	3.98956e-72	0.276	0.144	pDC
PPP4C	0.182658	2.26159e-76	5.88668e-72	0.649	0.598	pDC
REEP5	0.19956	3.43151e-76	8.93188e-72	0.398	0.294	pDC
IFI16	0.216828	4.47101e-76	1.16376e-71	0.684	0.576	pDC
SELPLG	0.14471	4.77665e-76	1.24331e-71	0.23	0.192	pDC
RBMS1	0.168724	5.78246e-76	1.50512e-71	0.258	0.178	pDC
DPYSL2	0.153718	8.61629e-76	2.24273e-71	0.216	0.115	pDC
ZNF706	0.195587	3.39322e-75	8.83222e-71	0.757	0.708	pDC
PRDX5	0.187484	7.0314e-75	1.8302e-70	0.786	0.761	pDC
TRBC2	0.242557	7.52245e-75	1.95802e-70	0.351	0.225	pDC
HLA-C	0.248935	7.7101e-75	2.00686e-70	0.925	0.85	pDC
PLEKHO1	0.193572	8.53791e-75	2.22233e-70	0.291	0.182	pDC
PARVG	0.194888	1.95277e-74	5.08286e-70	0.507	0.398	pDC
SEPT7	0.201647	2.11249e-74	5.4986e-70	0.852	0.805	pDC
DLGAP5	0.185219	3.02541e-74	7.87483e-70	0.16	0.097	pDC
GPRC5C	0.115238	3.24221e-74	8.43914e-70	0.113	0.038	pDC
PYCARD	0.193264	3.65883e-74	9.52357e-70	0.796	0.739	pDC
PRMT2	0.18765	5.3562e-74	1.39416e-69	0.412	0.333	pDC
DAPP1	0.156124	9.58756e-74	2.49555e-69	0.222	0.115	pDC
CERS6	0.168952	1.81253e-73	4.71785e-69	0.322	0.251	pDC
ARF4	0.163654	2.67409e-73	6.9604e-69	0.462	0.451	pDC
DLEU2	0.146097	3.00519e-73	7.82222e-69	0.174	0.089	pDC
CDC40	0.183185	6.8657e-73	1.78707e-68	0.429	0.357	pDC
CENPF	0.358702	9.94514e-73	2.58862e-68	0.393	0.335	pDC
SGSM3	0.131176	1.17988e-72	3.0711e-68	0.147	0.068	pDC
TGFBR2	0.133086	1.45436e-72	3.78556e-68	0.147	0.076	pDC
CENPM	0.206286	2.08984e-72	5.43965e-68	0.374	0.305	pDC
MND1	0.177818	2.24895e-72	5.85379e-68	0.325	0.244	pDC
CCNB2	0.257185	2.58335e-72	6.72419e-68	0.291	0.236	pDC
PPP1R15A	0.210803	2.91566e-72	7.58918e-68	0.476	0.408	pDC
RRAGC	0.152531	3.09923e-72	8.06698e-68	0.249	0.15	pDC
LITAF	0.209033	4.39845e-72	1.14487e-67	0.392	0.272	pDC
DHTKD1	0.139544	4.48944e-72	1.16856e-67	0.232	0.144	pDC
UNC119	0.132528	6.0054e-72	1.56314e-67	0.154	0.073	pDC
RBBP7	0.183708	6.99679e-72	1.82119e-67	0.677	0.634	pDC
ARHGAP25	0.161794	1.15263e-71	3.00019e-67	0.254	0.145	pDC
SRP9	0.1695	2.74354e-71	7.14115e-67	0.865	0.834	pDC
DTYMK	0.188238	1.10445e-70	2.87478e-66	0.467	0.409	pDC
MCTS1	0.18252	1.16381e-70	3.02928e-66	0.561	0.5	pDC
CBFA2T3	0.16894	2.26705e-70	5.9009e-66	0.302	0.225	pDC
RPL36AL	0.193676	2.59783e-70	6.76188e-66	0.973	0.969	pDC
SRSF10	0.1798	4.79199e-70	1.24731e-65	0.691	0.644	pDC
MYADM	0.214777	4.8192e-70	1.25439e-65	0.489	0.426	pDC
SYS1	0.147194	7.96322e-70	2.07275e-65	0.226	0.14	pDC
HMGN3	0.173905	8.26745e-70	2.15194e-65	0.834	0.817	pDC
TMEM19	0.129814	9.78671e-70	2.54738e-65	0.186	0.102	pDC
DERA	0.151937	1.15339e-69	3.00215e-65	0.401	0.332	pDC
PGAM1	0.19909	1.25338e-69	3.26243e-65	0.741	0.67	pDC
POLR2G	0.180566	1.5091e-69	3.92804e-65	0.681	0.639	pDC
SLC43A3	0.153661	1.92944e-69	5.02214e-65	0.298	0.234	pDC
DNAJC1	0.17044	2.76766e-69	7.20394e-65	0.336	0.275	pDC
CDC45	0.163405	4.12462e-69	1.0736e-64	0.261	0.186	pDC
FAM65B	0.174192	7.33613e-69	1.90952e-64	0.144	0.068	pDC
DAAM1	0.176001	1.00791e-68	2.62349e-64	0.29	0.21	pDC
CSF1R	0.122496	1.03506e-68	2.69416e-64	0.118	0.042	pDC
ADGRE5	0.169646	1.38855e-68	3.61426e-64	0.265	0.153	pDC
CYB5B	0.16662	1.54883e-68	4.03146e-64	0.388	0.31	pDC
LYN	0.182683	1.66312e-68	4.32893e-64	0.336	0.28	pDC
SERPINB9	0.1313	1.67045e-68	4.34802e-64	0.131	0.089	pDC
BZW1	0.176594	1.97065e-68	5.12941e-64	0.577	0.519	pDC
MILR1	0.100554	2.47492e-68	6.44196e-64	0.133	0.047	pDC
ERH	0.177505	2.82549e-68	7.35448e-64	0.917	0.897	pDC
AP3S1	0.181309	4.27674e-68	1.11319e-63	0.54	0.497	pDC
FKBP2	0.215579	5.43383e-68	1.41437e-63	0.639	0.591	pDC
PSMB2	0.163768	8.19574e-68	2.13327e-63	0.747	0.72	pDC
PSMD8	0.187146	1.54603e-67	4.02417e-63	0.752	0.703	pDC
GABARAP	0.129861	1.79285e-67	4.66661e-63	0.177	0.089	pDC
ACSL3	0.133174	1.87124e-67	4.87065e-63	0.224	0.152	pDC
RAP1GAP2	0.111459	2.23863e-67	5.82694e-63	0.132	0.052	pDC
CHMP4A	0.174565	3.25265e-67	8.46632e-63	0.537	0.477	pDC
RBBP4	0.17164	3.59049e-67	9.34569e-63	0.669	0.628	pDC
CYBC1	0.159546	4.25596e-67	1.10778e-62	0.302	0.228	pDC
ACP5	0.107022	6.33066e-67	1.64781e-62	0.123	0.046	pDC
SCARB2	0.159985	8.29338e-67	2.15868e-62	0.227	0.156	pDC
HELLS	0.198638	9.54399e-67	2.4842e-62	0.457	0.38	pDC
GGH	0.171594	9.8801e-67	2.57169e-62	0.449	0.403	pDC
PSMB8-AS1	0.18286	1.0213e-66	2.65834e-62	0.393	0.296	pDC
ANKRD44	0.163014	1.47828e-66	3.84782e-62	0.253	0.15	pDC
TMCO1	0.173561	1.70739e-66	4.44417e-62	0.613	0.566	pDC
YEATS4	0.148679	1.90984e-66	4.97112e-62	0.47	0.436	pDC
DOCK8	0.179788	1.99514e-66	5.19314e-62	0.397	0.304	pDC
RAB31	0.109505	4.3418e-66	1.13013e-61	0.129	0.045	pDC
UVRAG	0.15928	4.49125e-66	1.16903e-61	0.249	0.163	pDC
CENPN	0.162964	6.18662e-66	1.61032e-61	0.299	0.23	pDC
CCNA2	0.155537	7.08623e-66	1.84447e-61	0.201	0.142	pDC
BCL7A	0.156836	9.07666e-66	2.36256e-61	0.296	0.213	pDC
MIS18BP1	0.185653	1.10728e-65	2.88215e-61	0.58	0.535	pDC
UBE2S	0.254585	1.14789e-65	2.98783e-61	0.27	0.247	pDC
MDM4	0.213534	1.41037e-65	3.67105e-61	0.521	0.417	pDC
CDC20	0.275311	2.12207e-65	5.52354e-61	0.217	0.149	pDC
CENPK	0.155257	3.853e-65	1.0029e-60	0.366	0.306	pDC
TAPBP	0.170503	4.48585e-65	1.16762e-60	0.521	0.465	pDC
MAP3K2	0.169223	4.50069e-65	1.17148e-60	0.263	0.184	pDC
CALCOCO2	0.174193	5.61437e-65	1.46136e-60	0.398	0.306	pDC
TBCB	0.160809	7.73327e-65	2.01289e-60	0.56	0.527	pDC
SUPT3H	0.147932	8.00333e-65	2.08319e-60	0.21	0.117	pDC
FAM107B	0.177869	1.33144e-64	3.46559e-60	0.303	0.178	pDC
MLF2	0.162727	2.92433e-64	7.61174e-60	0.564	0.52	pDC
RPS6KA3	0.145592	3.32015e-64	8.64203e-60	0.272	0.206	pDC
NIN	0.168784	3.89449e-64	1.0137e-59	0.314	0.241	pDC
CDC6	0.129939	3.95711e-64	1.03e-59	0.221	0.164	pDC
RPN2	0.198387	4.71654e-64	1.22767e-59	0.814	0.775	pDC
GNAS	0.220994	4.71933e-64	1.22839e-59	0.727	0.668	pDC
CENPW	0.173788	4.94656e-64	1.28754e-59	0.482	0.447	pDC
BLOC1S1	0.172453	6.07433e-64	1.58109e-59	0.648	0.594	pDC
OSGEP	0.163822	6.08899e-64	1.5849e-59	0.503	0.434	pDC
OS9	0.140826	1.06712e-63	2.77762e-59	0.435	0.417	pDC
LSM4	0.180813	1.09822e-63	2.85856e-59	0.736	0.686	pDC
AP3B1	0.144295	1.51015e-63	3.93077e-59	0.307	0.253	pDC
ERP44	0.162476	1.52177e-63	3.96102e-59	0.508	0.461	pDC
KIF2C	0.118478	3.27341e-63	8.52037e-59	0.163	0.102	pDC
ATAD2	0.156807	3.37467e-63	8.78393e-59	0.294	0.235	pDC
C17orf62	0.161572	4.57102e-63	1.18979e-58	0.179	0.095	pDC
GPM6B	0.141501	6.2734e-63	1.6329e-58	0.158	0.078	pDC
CASP8AP2	0.156817	6.9787e-63	1.81648e-58	0.336	0.269	pDC
GRB2	0.169246	1.27879e-62	3.32856e-58	0.402	0.339	pDC
KIF22	0.140019	1.51141e-62	3.93404e-58	0.36	0.335	pDC
CBX1	0.165735	2.61705e-62	6.81193e-58	0.399	0.323	pDC
GINS2	0.186444	2.80232e-62	7.29416e-58	0.419	0.355	pDC
BAX	0.16123	3.08976e-62	8.04234e-58	0.577	0.536	pDC
GLIPR1	0.201961	3.16662e-62	8.2424e-58	0.503	0.361	pDC
MEF2D	0.139789	3.47301e-62	9.03989e-58	0.215	0.118	pDC
KIFC1	0.124642	3.63389e-62	9.45865e-58	0.161	0.095	pDC
PSMB10	0.150126	6.06675e-62	1.57911e-57	0.266	0.187	pDC
ARF6	0.155328	6.42683e-62	1.67284e-57	0.352	0.292	pDC
HSP90B1	0.261281	7.83768e-62	2.04007e-57	0.858	0.814	pDC
PSMD13	0.15523	7.9691e-62	2.07428e-57	0.583	0.525	pDC
AKAP13	0.187305	1.18597e-61	3.08697e-57	0.399	0.316	pDC
TOP1	0.180056	1.49437e-61	3.8897e-57	0.589	0.516	pDC
UBB	0.208508	1.54483e-61	4.02103e-57	0.992	0.987	pDC
S100PBP	0.136114	2.54085e-61	6.61357e-57	0.231	0.156	pDC
SMDT1	0.164509	3.54045e-61	9.21543e-57	0.851	0.824	pDC
EMC7	0.15198	4.1792e-61	1.0878e-56	0.481	0.427	pDC
PLK1	0.189087	4.77769e-61	1.24359e-56	0.132	0.077	pDC
FAM96A	0.172013	6.30521e-61	1.64118e-56	0.502	0.445	pDC
WASF2	0.180089	8.05967e-61	2.09785e-56	0.652	0.579	pDC
EIF4G2	0.188054	9.09309e-61	2.36684e-56	0.629	0.577	pDC
NSL1	0.146317	9.83305e-61	2.55944e-56	0.41	0.354	pDC
GNAI2	0.209489	1.07441e-60	2.79657e-56	0.554	0.511	pDC
ITGAE	0.168002	3.64164e-60	9.47882e-56	0.541	0.502	pDC
CHCHD2	0.143523	3.99421e-60	1.03965e-55	0.984	0.977	pDC
KPTN	0.116185	4.62414e-60	1.20362e-55	0.169	0.095	pDC
TPX2	0.192861	7.74528e-60	2.01602e-55	0.256	0.211	pDC
UBL5	0.179106	8.41968e-60	2.19156e-55	0.921	0.89	pDC
TCF19	0.118248	9.9821e-60	2.59824e-55	0.209	0.137	pDC
HNRNPC	0.158586	1.02924e-59	2.67901e-55	0.943	0.928	pDC
ARL6IP1	0.220545	1.19423e-59	3.10845e-55	0.521	0.534	pDC
PSMD2	0.147709	1.32076e-59	3.4378e-55	0.527	0.489	pDC
TMEM50A	0.168306	1.38454e-59	3.60383e-55	0.665	0.639	pDC
SCAMP2	0.160009	1.65059e-59	4.29633e-55	0.425	0.358	pDC
COX6A1	0.179185	1.70812e-59	4.44608e-55	0.908	0.892	pDC
GNB1	0.172697	1.7656e-59	4.59567e-55	0.475	0.414	pDC
ACAA2	0.152074	2.03842e-59	5.30582e-55	0.48	0.42	pDC
ACOT7	0.11584	2.79742e-59	7.28142e-55	0.237	0.19	pDC
TINF2	0.146957	3.31899e-59	8.63899e-55	0.292	0.221	pDC
BAHCC1	0.154288	4.14006e-59	1.07762e-54	0.25	0.147	pDC
RAB4B	0.117041	5.77939e-59	1.50432e-54	0.115	0.048	pDC
UBE2D3	0.172789	5.98949e-59	1.55901e-54	0.825	0.785	pDC
HLA-DQA2	0.187436	6.61082e-59	1.72073e-54	0.126	0.063	pDC
DNMT1	0.168956	1.04475e-58	2.71939e-54	0.59	0.547	pDC
RALY	0.163065	1.24614e-58	3.24357e-54	0.512	0.464	pDC
NDUFB3	0.159726	1.31759e-58	3.42955e-54	0.759	0.721	pDC
PI4KA	0.121906	1.79849e-58	4.68129e-54	0.202	0.122	pDC
KIAA0101	0.396866	2.79772e-58	7.28218e-54	0.326	0.248	pDC
BLOC1S2	0.144739	3.0469e-58	7.93076e-54	0.364	0.311	pDC
ZNF791	0.116863	5.62904e-58	1.46518e-53	0.188	0.143	pDC
ARHGAP30	0.159561	6.50916e-58	1.69427e-53	0.321	0.218	pDC
TMEM208	0.143754	6.92152e-58	1.8016e-53	0.456	0.422	pDC
TAP2	0.118944	7.84653e-58	2.04237e-53	0.196	0.124	pDC
MS4A7	0.11011	8.11292e-58	2.11171e-53	0.138	0.06	pDC
MYCBP	0.130921	1.20864e-57	3.14598e-53	0.278	0.215	pDC
VBP1	0.150349	3.05938e-57	7.96326e-53	0.551	0.518	pDC
DUSP6	0.184045	4.12534e-57	1.07379e-52	0.351	0.237	pDC
CTSD	0.167572	5.10749e-57	1.32943e-52	0.559	0.5	pDC
NDUFA12	0.154807	8.06516e-57	2.09928e-52	0.798	0.759	pDC
ADI1	0.164574	8.40572e-57	2.18793e-52	0.524	0.477	pDC
SEP15	0.260041	8.41741e-57	2.19097e-52	0.342	0.255	pDC
CFAP20	0.152855	1.2989e-56	3.3809e-52	0.463	0.407	pDC
AKR1B1	0.169566	2.67605e-56	6.9655e-52	0.615	0.547	pDC
ANXA2	0.207361	2.75101e-56	7.16061e-52	0.392	0.264	pDC
ESCO2	0.106664	2.89355e-56	7.53162e-52	0.145	0.086	pDC
PSENEN	0.145242	2.91418e-56	7.58532e-52	0.432	0.391	pDC
CHMP5	0.157769	3.53117e-56	9.19128e-52	0.488	0.44	pDC
SMC6	0.127192	4.55995e-56	1.18691e-51	0.268	0.215	pDC
ARHGAP17	0.129306	4.62356e-56	1.20347e-51	0.226	0.146	pDC
RPA3	0.177845	4.6528e-56	1.21108e-51	0.712	0.655	pDC
UBE2K	0.153401	5.97113e-56	1.55422e-51	0.46	0.408	pDC
C4orf3	0.161827	6.57045e-56	1.71022e-51	0.784	0.761	pDC
IAH1	0.153134	1.42184e-55	3.70089e-51	0.474	0.413	pDC
MAPRE1	0.128867	2.01949e-55	5.25653e-51	0.394	0.353	pDC
DDA1	0.123386	2.11266e-55	5.49904e-51	0.268	0.214	pDC
RAB11B	0.140273	2.93191e-55	7.63147e-51	0.366	0.312	pDC
NFKBID	0.117446	3.45391e-55	8.99018e-51	0.163	0.085	pDC
BRCA2	0.13638	3.67662e-55	9.56987e-51	0.268	0.205	pDC
PTTG1	0.258336	4.31584e-55	1.12337e-50	0.532	0.463	pDC
SH3BP1	0.111267	4.59117e-55	1.19503e-50	0.151	0.088	pDC
IFNAR1	0.115461	4.78571e-55	1.24567e-50	0.217	0.164	pDC
CD48	0.201777	6.51396e-55	1.69552e-50	0.437	0.316	pDC
SELT	0.194124	6.75073e-55	1.75715e-50	0.249	0.175	pDC
NOTCH1	0.120265	1.0013e-54	2.60627e-50	0.171	0.094	pDC
SRPRA	0.112813	1.57151e-54	4.09048e-50	0.308	0.289	pDC
SNRPG	0.172271	1.76763e-54	4.60096e-50	0.861	0.839	pDC
DEPDC1	0.106328	1.88589e-54	4.90878e-50	0.122	0.074	pDC
LSM8	0.160704	1.99574e-54	5.19472e-50	0.658	0.61	pDC
ATP6AP2	0.150855	2.59132e-54	6.74496e-50	0.577	0.537	pDC
PSMA1	0.155221	2.87565e-54	7.48503e-50	0.848	0.825	pDC
MIF4GD	0.14654	3.00389e-54	7.81883e-50	0.383	0.336	pDC
HP1BP3	0.162036	3.13161e-54	8.15128e-50	0.564	0.537	pDC
GORASP2	0.123486	3.17094e-54	8.25363e-50	0.35	0.318	pDC
MORF4L1	0.159459	3.27647e-54	8.52834e-50	0.903	0.88	pDC
DDX39A	0.158326	4.17713e-54	1.08726e-49	0.554	0.524	pDC
PTS	0.118591	5.07862e-54	1.32191e-49	0.21	0.157	pDC
SAP30BP	0.123271	5.40755e-54	1.40753e-49	0.299	0.256	pDC
PBRM1	0.142077	8.03418e-54	2.09122e-49	0.341	0.292	pDC
PTBP3	0.142012	1.08195e-53	2.81621e-49	0.322	0.281	pDC
ORMDL2	0.120635	1.12445e-53	2.92684e-49	0.272	0.239	pDC
CD320	0.115453	1.30937e-53	3.40817e-49	0.272	0.245	pDC
SLC35B1	0.127775	1.69444e-53	4.41047e-49	0.328	0.285	pDC
KDM5A	0.157839	2.78383e-53	7.24603e-49	0.415	0.346	pDC
SF3B2	0.16088	2.84947e-53	7.4169e-49	0.704	0.669	pDC
SLC20A1	0.112391	3.23537e-53	8.42134e-49	0.205	0.163	pDC
DYNLL1	0.17728	3.58748e-53	9.33786e-49	0.93	0.935	pDC
DERL2	0.127771	3.96685e-53	1.03253e-48	0.323	0.285	pDC
BCL2L12	0.125141	4.65794e-53	1.21242e-48	0.299	0.243	pDC
APH1A	0.134154	5.52955e-53	1.43929e-48	0.521	0.488	pDC
MGAT4A	0.12183	6.12192e-53	1.59347e-48	0.15	0.08	pDC
SSR1	0.157558	6.39455e-53	1.66444e-48	0.553	0.517	pDC
MICAL1	0.123352	6.51073e-53	1.69468e-48	0.206	0.112	pDC
LMNB1	0.153682	7.51006e-53	1.95479e-48	0.314	0.265	pDC
MED13L	0.179741	7.65221e-53	1.99179e-48	0.4	0.313	pDC
PSMD7	0.158525	9.60905e-53	2.50114e-48	0.702	0.677	pDC
MTPN	0.164221	9.89999e-53	2.57687e-48	0.645	0.602	pDC
PSMC3	0.151598	1.14817e-52	2.98857e-48	0.606	0.563	pDC
PRKRA	0.122137	1.32366e-52	3.44535e-48	0.404	0.378	pDC
ARID4B	0.154257	1.83267e-52	4.77026e-48	0.52	0.483	pDC
NCAPG	0.109515	2.10192e-52	5.47109e-48	0.163	0.114	pDC
ATP6V0B	0.179357	3.07197e-52	7.99604e-48	0.773	0.727	pDC
SELK	0.191169	3.53404e-52	9.19874e-48	0.25	0.183	pDC
HMGB3	0.117002	5.09053e-52	1.32501e-47	0.381	0.401	pDC
HM13	0.11193	6.16853e-52	1.60561e-47	0.455	0.467	pDC
EZH2	0.12849	6.48875e-52	1.68896e-47	0.296	0.249	pDC
POLB	0.106202	8.3407e-52	2.171e-47	0.138	0.086	pDC
MCM5	0.151753	8.70272e-52	2.26523e-47	0.518	0.486	pDC
TMEM59	0.173187	1.32399e-51	3.4462e-47	0.859	0.836	pDC
RIPOR2	0.145817	1.58002e-51	4.11262e-47	0.253	0.21	pDC
TCTEX1D2	0.137979	1.75779e-51	4.57536e-47	0.327	0.257	pDC
TMEM258	0.184298	1.98262e-51	5.16055e-47	0.894	0.88	pDC
NGLY1	0.152914	2.02411e-51	5.26855e-47	0.494	0.435	pDC
NASP	0.175198	2.90665e-51	7.56571e-47	0.827	0.805	pDC
MAP2K6	0.100154	2.96844e-51	7.72656e-47	0.128	0.07	pDC
SON	0.174018	3.30371e-51	8.59923e-47	0.8	0.759	pDC
ADD1	0.131011	3.85452e-51	1.00329e-46	0.291	0.241	pDC
SLC2A4RG	0.133396	4.72267e-51	1.22926e-46	0.262	0.184	pDC
ARPC5L	0.144639	5.43489e-51	1.41465e-46	0.413	0.351	pDC
GUK1	0.143388	5.74625e-51	1.49569e-46	0.582	0.563	pDC
ASPM	0.191114	6.9465e-51	1.8081e-46	0.199	0.147	pDC
ATP5F1	0.27093	1.11902e-50	2.91269e-46	0.392	0.303	pDC
ORMDL1	0.152068	1.12091e-50	2.91763e-46	0.556	0.509	pDC
ARFGAP3	0.115272	1.22689e-50	3.19348e-46	0.267	0.231	pDC
ATP6V1G1	0.150635	1.32091e-50	3.43819e-46	0.878	0.864	pDC
SAE1	0.11969	1.6537e-50	4.30442e-46	0.36	0.326	pDC
KIF23	0.108362	1.70601e-50	4.44058e-46	0.133	0.088	pDC
PDHB	0.144362	1.71786e-50	4.47141e-46	0.546	0.514	pDC
RFC2	0.117254	1.81487e-50	4.72392e-46	0.367	0.329	pDC
HDAC3	0.132375	2.37849e-50	6.19098e-46	0.357	0.288	pDC
CBX6	0.129738	2.74271e-50	7.13901e-46	0.256	0.197	pDC
VPS25	0.129894	2.74717e-50	7.15061e-46	0.416	0.366	pDC
CNTRL	0.147819	2.78542e-50	7.25017e-46	0.507	0.455	pDC
FKBP3	0.153294	3.36787e-50	8.76624e-46	0.724	0.686	pDC
ANP32E	0.111247	3.523e-50	9.17002e-46	0.454	0.48	pDC
BRD2	0.15019	3.55254e-50	9.24692e-46	0.454	0.398	pDC
C1GALT1C1	0.11222	5.33121e-50	1.38766e-45	0.225	0.173	pDC
HIP1	0.101401	5.50569e-50	1.43308e-45	0.141	0.071	pDC
DNAJB9	0.108417	8.56937e-50	2.23052e-45	0.189	0.163	pDC
NDUFA6	0.151717	9.52284e-50	2.4787e-45	0.623	0.576	pDC
CD44	0.177568	1.47441e-49	3.83773e-45	0.625	0.555	pDC
EWSR1	0.143183	2.48655e-49	6.47224e-45	0.659	0.632	pDC
ORC6	0.127779	3.299e-49	8.58696e-45	0.282	0.215	pDC
SEC13	0.140458	3.44906e-49	8.97756e-45	0.44	0.396	pDC
ROCK1	0.151885	3.617e-49	9.41469e-45	0.52	0.473	pDC
SNX1	0.116608	3.8998e-49	1.01508e-44	0.312	0.267	pDC
IFI27L2	0.165112	4.29699e-49	1.11846e-44	0.407	0.292	pDC
CDCA8	0.123363	4.30396e-49	1.12028e-44	0.172	0.114	pDC
WDR76	0.110089	6.06386e-49	1.57836e-44	0.222	0.162	pDC
MAP4K4	0.127631	8.05006e-49	2.09535e-44	0.246	0.191	pDC
LMF2	0.104883	8.13746e-49	2.1181e-44	0.196	0.142	pDC
MSL3	0.109602	9.82446e-49	2.55721e-44	0.204	0.173	pDC
CDCA4	0.117061	1.08809e-48	2.83219e-44	0.3	0.261	pDC
RER1	0.132251	2.2694e-48	5.90702e-44	0.52	0.488	pDC
CTBP1	0.133494	3.16364e-48	8.23464e-44	0.376	0.307	pDC
ARHGAP18	0.110114	3.24108e-48	8.4362e-44	0.184	0.132	pDC
RSRC1	0.130034	3.39003e-48	8.82391e-44	0.421	0.377	pDC
TRIM38	0.150236	3.89144e-48	1.0129e-43	0.281	0.197	pDC
RPS6KB2	0.11103	4.97755e-48	1.29561e-43	0.304	0.269	pDC
RPS6KA1	0.12682	6.64242e-48	1.72896e-43	0.282	0.212	pDC
HADH	0.15175	7.61845e-48	1.98301e-43	0.559	0.499	pDC
ACO2	0.105085	1.24593e-47	3.24303e-43	0.332	0.305	pDC
JPT1	0.118516	1.27172e-47	3.31015e-43	0.312	0.349	pDC
ASMTL	0.108525	1.31088e-47	3.41209e-43	0.235	0.191	pDC
GRSF1	0.135522	1.44828e-47	3.76972e-43	0.344	0.289	pDC
MYO1F	0.129033	2.11153e-47	5.4961e-43	0.266	0.209	pDC
ADK	0.120905	2.76329e-47	7.19256e-43	0.403	0.367	pDC
NCAPD3	0.116778	2.9885e-47	7.77878e-43	0.232	0.173	pDC
TADA3	0.127993	3.43254e-47	8.93455e-43	0.38	0.328	pDC
MYBL2	0.131432	3.86182e-47	1.00519e-42	0.188	0.133	pDC
EBP	0.136359	5.17385e-47	1.3467e-42	0.509	0.474	pDC
CAMTA1	0.12311	6.03935e-47	1.57198e-42	0.539	0.523	pDC
TROAP	0.103539	8.49261e-47	2.21054e-42	0.13	0.092	pDC
GLUL	0.141985	1.07169e-46	2.78949e-42	0.714	0.691	pDC
ETFB	0.132585	1.08947e-46	2.83579e-42	0.699	0.673	pDC
FDPS	0.136975	2.18602e-46	5.68999e-42	0.629	0.603	pDC
KMT2E	0.14455	2.27387e-46	5.91866e-42	0.576	0.547	pDC
TMX1	0.122419	2.87136e-46	7.47387e-42	0.508	0.476	pDC
GADD45B	0.120372	5.80962e-46	1.51219e-41	0.121	0.062	pDC
SMARCE1	0.14642	5.93076e-46	1.54372e-41	0.388	0.341	pDC
LSM1	0.12889	6.58492e-46	1.71399e-41	0.455	0.41	pDC
PGK1	0.14955	8.06494e-46	2.09922e-41	0.881	0.848	pDC
AURKA	0.108546	1.05435e-45	2.74438e-41	0.13	0.093	pDC
TDG	0.127682	1.38438e-45	3.6034e-41	0.352	0.309	pDC
FMNL1	0.128983	1.48635e-45	3.86881e-41	0.254	0.187	pDC
MED10	0.125887	1.73416e-45	4.51384e-41	0.474	0.439	pDC
GNAI3	0.123682	2.05303e-45	5.34384e-41	0.421	0.386	pDC
SSNA1	0.127329	2.27852e-45	5.93075e-41	0.49	0.459	pDC
CCDC12	0.128553	2.4092e-45	6.27091e-41	0.55	0.521	pDC
HIRIP3	0.120288	3.07055e-45	7.99233e-41	0.308	0.259	pDC
RAB7A	0.143315	3.18306e-45	8.28518e-41	0.635	0.604	pDC
CIITA	0.117102	3.85544e-45	1.00353e-40	0.193	0.113	pDC
SRP54	0.108094	3.89819e-45	1.01466e-40	0.352	0.32	pDC
CCDC18	0.108451	7.48843e-45	1.94916e-40	0.236	0.187	pDC
CD2BP2	0.107142	8.99375e-45	2.34098e-40	0.321	0.282	pDC
HIST1H1C	0.164887	9.1027e-45	2.36934e-40	0.356	0.278	pDC
CD300A	0.145503	9.92936e-45	2.58451e-40	0.275	0.189	pDC
CCNB1	0.21036	1.14182e-44	2.97205e-40	0.252	0.231	pDC
ARPC1A	0.110349	1.31523e-44	3.42342e-40	0.426	0.393	pDC
FAM215B	0.154784	1.37498e-44	3.57893e-40	0.322	0.236	pDC
LAP3	0.113017	1.86452e-44	4.85315e-40	0.446	0.42	pDC
SNRPN	0.153038	3.65711e-44	9.51909e-40	0.425	0.382	pDC
AHNAK	0.166479	4.10129e-44	1.06752e-39	0.3	0.215	pDC
DDOST	0.149342	4.35167e-44	1.1327e-39	0.709	0.677	pDC
TMEM167A	0.131362	4.40291e-44	1.14603e-39	0.485	0.456	pDC
ABI2	0.118562	4.49535e-44	1.17009e-39	0.274	0.225	pDC
AKIRIN2	0.111602	4.64182e-44	1.20822e-39	0.186	0.147	pDC
DHFR	0.158765	4.86405e-44	1.26606e-39	0.42	0.357	pDC
CCDC91	0.129959	5.32886e-44	1.38705e-39	0.336	0.281	pDC
DNAJC7	0.118683	6.8119e-44	1.77307e-39	0.57	0.559	pDC
KRT10	0.121914	9.28532e-44	2.41688e-39	0.374	0.362	pDC
MDH1	0.130271	1.29907e-43	3.38134e-39	0.755	0.736	pDC
UGP2	0.142569	1.92547e-43	5.01182e-39	0.552	0.496	pDC
SP110	0.141705	2.02683e-43	5.27564e-39	0.348	0.28	pDC
BUD31	0.118057	2.04611e-43	5.32581e-39	0.54	0.514	pDC
TRPT1	0.108803	2.53567e-43	6.60009e-39	0.196	0.132	pDC
NAP1L1	0.101133	2.77951e-43	7.23478e-39	0.971	0.978	pDC
MYDGF	0.171057	3.52226e-43	9.16809e-39	0.636	0.617	pDC
RPS19BP1	0.112519	3.88632e-43	1.01157e-38	0.472	0.455	pDC
CCS	0.125036	4.11295e-43	1.07056e-38	0.329	0.285	pDC
TNRC6B	0.159784	5.94667e-43	1.54786e-38	0.528	0.459	pDC
MIR181A1HG	0.164105	8.5509e-43	2.22571e-38	0.392	0.301	pDC
FAM111A	0.139091	8.62633e-43	2.24535e-38	0.344	0.304	pDC
PPP2R5C	0.117677	8.73098e-43	2.27259e-38	0.31	0.27	pDC
OCIAD2	0.160163	9.4344e-43	2.45568e-38	0.647	0.575	pDC
SSR3	0.153416	1.18182e-42	3.07617e-38	0.68	0.659	pDC
C1D	0.11427	1.25531e-42	3.26745e-38	0.463	0.439	pDC
CCNL1	0.138285	1.29564e-42	3.37242e-38	0.543	0.51	pDC
TMEM39B	0.108231	1.34151e-42	3.49181e-38	0.233	0.172	pDC
STRBP	0.134541	1.54686e-42	4.02632e-38	0.292	0.226	pDC
LSM5	0.142995	2.24761e-42	5.85031e-38	0.836	0.821	pDC
RP11-160E2.6	0.179418	2.53141e-42	6.589e-38	0.168	0.098	pDC
HAX1	0.120454	2.75912e-42	7.18172e-38	0.506	0.485	pDC
CYB561D2	0.112674	3.51115e-42	9.13916e-38	0.264	0.209	pDC
FCER1A	0.150687	4.53597e-42	1.18067e-37	0.379	0.261	pDC
ATAD5	0.12607	5.57516e-42	1.45116e-37	0.321	0.273	pDC
FUS	0.156111	6.97358e-42	1.81515e-37	0.866	0.824	pDC
PMF1	0.11245	8.90761e-42	2.31856e-37	0.537	0.513	pDC
EMC4	0.116903	9.92773e-42	2.58409e-37	0.554	0.539	pDC
RFC4	0.113431	1.13358e-41	2.9506e-37	0.378	0.348	pDC
OSBPL8	0.136757	1.95935e-41	5.09998e-37	0.419	0.375	pDC
SCFD1	0.108894	2.38286e-41	6.20234e-37	0.373	0.343	pDC
CDC42SE2	0.13053	2.49017e-41	6.48167e-37	0.44	0.4	pDC
ANXA11	0.116447	2.96991e-41	7.73037e-37	0.39	0.373	pDC
GTF2H5	0.129529	3.35128e-41	8.72303e-37	0.553	0.518	pDC
TBCA	0.122054	4.45073e-41	1.15848e-36	0.874	0.863	pDC
SHKBP1	0.102791	4.52437e-41	1.17765e-36	0.363	0.346	pDC
PCLAF	0.184525	5.58992e-41	1.455e-36	0.415	0.428	pDC
MRPS36	0.120759	6.66931e-41	1.73595e-36	0.52	0.49	pDC
ZBTB8OS	0.114466	7.26197e-41	1.89022e-36	0.344	0.3	pDC
TECR	0.104975	7.94054e-41	2.06684e-36	0.597	0.594	pDC
FAM30A	0.111455	8.03891e-41	2.09245e-36	0.401	0.444	pDC
MAP4K1	0.110315	8.89189e-41	2.31447e-36	0.224	0.164	pDC
PSMA3	0.140884	1.07261e-40	2.79189e-36	0.746	0.725	pDC
LZTFL1	0.110771	1.29039e-40	3.35875e-36	0.198	0.142	pDC
NCKAP1L	0.130987	1.32876e-40	3.45864e-36	0.418	0.365	pDC
TMED9	0.157789	1.60265e-40	4.17154e-36	0.74	0.724	pDC
TAX1BP1	0.131948	1.81024e-40	4.71187e-36	0.526	0.499	pDC
AES	0.147744	1.86149e-40	4.84528e-36	0.446	0.411	pDC
RTFDC1	0.169204	1.95941e-40	5.10014e-36	0.264	0.194	pDC
TNFAIP8	0.119964	2.11586e-40	5.50736e-36	0.379	0.344	pDC
RABAC1	0.160427	2.29367e-40	5.97018e-36	0.68	0.629	pDC
CYTH1	0.104189	3.2389e-40	8.43053e-36	0.145	0.081	pDC
HLA-A	0.139816	3.58211e-40	9.32386e-36	0.978	0.976	pDC
AC007952.4	0.110907	3.8225e-40	9.94959e-36	0.187	0.141	pDC
TM2D1	0.124478	3.94949e-40	1.02801e-35	0.361	0.315	pDC
SNRPB2	0.120309	5.30428e-40	1.38065e-35	0.762	0.757	pDC
FKBP5	0.125642	5.48248e-40	1.42703e-35	0.418	0.386	pDC
MTMR14	0.106702	5.58614e-40	1.45402e-35	0.246	0.198	pDC
MAP3K8	0.178797	7.13264e-40	1.85656e-35	0.341	0.275	pDC
NDUFA1	0.141869	7.28429e-40	1.89603e-35	0.843	0.821	pDC
NANS	0.105295	1.56921e-39	4.08451e-35	0.483	0.48	pDC
TTC3	0.154829	1.87425e-39	4.87848e-35	0.637	0.594	pDC
YWHAE	0.123679	2.27325e-39	5.91703e-35	0.831	0.82	pDC
SYNRG	0.11676	3.8022e-39	9.89676e-35	0.227	0.16	pDC
NEDD8	0.1363	5.47366e-39	1.42474e-34	0.88	0.858	pDC
RAB8A	0.135172	6.14359e-39	1.59911e-34	0.56	0.509	pDC
ADRM1	0.117049	7.12366e-39	1.85422e-34	0.509	0.484	pDC
THRAP3	0.136299	7.46466e-39	1.94298e-34	0.74	0.703	pDC
EXOSC8	0.123044	8.52767e-39	2.21967e-34	0.527	0.505	pDC
GPN3	0.100961	9.82113e-39	2.55634e-34	0.404	0.377	pDC
EMC9	0.10096	1.22492e-38	3.18833e-34	0.18	0.132	pDC
SIRT2	0.104222	1.47026e-38	3.82694e-34	0.211	0.158	pDC
TRAPPC4	0.123603	1.48168e-38	3.85667e-34	0.419	0.379	pDC
DAZAP2	0.118151	1.83139e-38	4.76692e-34	0.571	0.554	pDC
SGOL1	0.106342	2.33309e-38	6.07281e-34	0.107	0.058	pDC
VEZF1	0.102397	2.52627e-38	6.57562e-34	0.237	0.203	pDC
RUNX3	0.101423	2.61914e-38	6.81737e-34	0.175	0.147	pDC
MCM3	0.133866	2.79524e-38	7.27574e-34	0.579	0.551	pDC
MCM6	0.105072	4.51944e-38	1.17636e-33	0.392	0.372	pDC
COPB1	0.125121	5.53551e-38	1.44084e-33	0.414	0.369	pDC
BET1	0.101309	6.16121e-38	1.6037e-33	0.256	0.211	pDC
ARMCX6	0.113035	6.49105e-38	1.68956e-33	0.348	0.303	pDC
PLAUR	0.106722	7.64964e-38	1.99112e-33	0.152	0.086	pDC
POLR2J	0.111644	9.90755e-38	2.57884e-33	0.618	0.603	pDC
SMIM20	0.112517	1.3128e-37	3.41709e-33	0.401	0.369	pDC
IRF1	0.146161	1.45643e-37	3.79093e-33	0.388	0.303	pDC
SNRPA1	0.13193	1.7165e-37	4.46788e-33	0.594	0.551	pDC
DCTN6	0.109182	2.09188e-37	5.44496e-33	0.35	0.314	pDC
SRPK2	0.103614	2.96398e-37	7.71494e-33	0.348	0.332	pDC
PAN3	0.121147	3.15098e-37	8.20169e-33	0.317	0.253	pDC
TK1	0.205291	3.47065e-37	9.03374e-33	0.378	0.307	pDC
TMEM179B	0.118911	3.89232e-37	1.01313e-32	0.415	0.367	pDC
BORCS7	0.113303	4.7022e-37	1.22393e-32	0.303	0.259	pDC
ABI1	0.112588	4.90769e-37	1.27742e-32	0.353	0.309	pDC
HIST1H1B	0.113949	5.69392e-37	1.48207e-32	0.141	0.092	pDC
TCEAL8	0.110208	7.2445e-37	1.88567e-32	0.53	0.515	pDC
PPHLN1	0.112097	7.80725e-37	2.03215e-32	0.638	0.624	pDC
ILF2	0.135089	1.37958e-36	3.5909e-32	0.854	0.829	pDC
POP5	0.11883	1.88972e-36	4.91874e-32	0.473	0.431	pDC
ALG5	0.103009	1.97762e-36	5.14755e-32	0.427	0.418	pDC
SMIM7	0.103051	2.0555e-36	5.35027e-32	0.429	0.413	pDC
CNN2	0.107251	2.17779e-36	5.66856e-32	0.326	0.293	pDC
DEK	0.164175	2.64521e-36	6.88521e-32	0.729	0.725	pDC
ATP5EP2	0.113368	2.83431e-36	7.37742e-32	0.154	0.11	pDC
IMMP1L	0.108173	2.95763e-36	7.69842e-32	0.36	0.318	pDC
KDELR2	0.105654	3.25033e-36	8.46029e-32	0.362	0.356	pDC
TXNL4A	0.121499	3.33496e-36	8.68057e-32	0.44	0.419	pDC
SHFM1	0.220932	6.89196e-36	1.79391e-31	0.396	0.323	pDC
PKM	0.136478	6.96754e-36	1.81358e-31	0.799	0.704	pDC
NKG7	0.343251	7.16651e-36	1.86537e-31	0.311	0.224	pDC
STAG1	0.101938	7.40778e-36	1.92817e-31	0.227	0.178	pDC
GPAA1	0.102839	8.9964e-36	2.34167e-31	0.392	0.362	pDC
WDFY2	0.129527	1.00207e-35	2.60829e-31	0.376	0.305	pDC
DIAPH1	0.109276	1.00576e-35	2.61788e-31	0.295	0.25	pDC
DOCK2	0.107277	1.01614e-35	2.64491e-31	0.319	0.27	pDC
ITM2B	0.137465	1.23825e-35	3.22304e-31	0.607	0.604	pDC
CSK	0.113236	1.71606e-35	4.46672e-31	0.303	0.239	pDC
MAGED1	0.110717	1.83096e-35	4.76581e-31	0.338	0.285	pDC
GCHFR	0.11985	2.52712e-35	6.57785e-31	0.264	0.211	pDC
TMEM107	0.131072	3.0879e-35	8.0375e-31	0.278	0.212	pDC
EMC3	0.111203	3.69894e-35	9.62798e-31	0.428	0.39	pDC
TPP1	0.119841	5.02881e-35	1.30895e-30	0.312	0.258	pDC
MGME1	0.101507	5.0828e-35	1.323e-30	0.238	0.19	pDC
ISCU	0.105134	7.36722e-35	1.91761e-30	0.526	0.511	pDC
MYL6B	0.117195	1.13704e-34	2.95959e-30	0.586	0.546	pDC
CSNK1A1	0.122377	2.05487e-34	5.34863e-30	0.613	0.582	pDC
MGLL	0.125357	3.8053e-34	9.90483e-30	0.362	0.302	pDC
SLU7	0.107705	4.57701e-34	1.19135e-29	0.395	0.368	pDC
GHITM	0.130701	6.85589e-34	1.78452e-29	0.754	0.719	pDC
RECQL	0.102911	7.01529e-34	1.82601e-29	0.259	0.208	pDC
SNF8	0.114296	8.35053e-34	2.17356e-29	0.506	0.472	pDC
CUX1	0.113823	8.51949e-34	2.21754e-29	0.42	0.384	pDC
RNASEH2A	0.12999	1.36773e-33	3.56005e-29	0.225	0.171	pDC
ACYP2	0.108333	1.41813e-33	3.69125e-29	0.298	0.237	pDC
HOOK3	0.109676	1.68563e-33	4.38753e-29	0.241	0.178	pDC
C8orf59	0.116727	1.95024e-33	5.07628e-29	0.808	0.806	pDC
PPP2R3C	0.105783	2.32401e-33	6.04917e-29	0.383	0.354	pDC
LEPROTL1	0.107951	2.60407e-33	6.77813e-29	0.421	0.395	pDC
SNX3	0.143145	3.1869e-33	8.29519e-29	0.754	0.715	pDC
RNF13	0.100545	3.3245e-33	8.65335e-29	0.318	0.292	pDC
NRDC	0.104612	3.38452e-33	8.80956e-29	0.404	0.373	pDC
POLR2A	0.10007	3.54855e-33	9.23652e-29	0.323	0.29	pDC
VRK1	0.107738	4.54586e-33	1.18324e-28	0.427	0.397	pDC
SERTAD2	0.10677	5.29469e-33	1.37815e-28	0.236	0.177	pDC
ANXA5	0.126745	6.29093e-33	1.63747e-28	0.366	0.307	pDC
RBM39	0.126278	7.37308e-33	1.91914e-28	0.85	0.823	pDC
PSMC4	0.101352	7.57392e-33	1.97141e-28	0.437	0.418	pDC
PPIL3	0.103262	8.8519e-33	2.30406e-28	0.372	0.344	pDC
CCT8	0.106858	1.14183e-32	2.97207e-28	0.859	0.857	pDC
SNAPIN	0.103613	1.15446e-32	3.00494e-28	0.392	0.361	pDC
MRPS11	0.101556	1.48469e-32	3.8645e-28	0.423	0.392	pDC
SRSF2	0.152494	1.5491e-32	4.03214e-28	0.65	0.644	pDC
DNAJC15	0.108746	1.64281e-32	4.27608e-28	0.604	0.577	pDC
CDC123	0.101713	2.03907e-32	5.3075e-28	0.56	0.54	pDC
ITGB1BP1	0.109186	2.08446e-32	5.42565e-28	0.488	0.462	pDC
ATP6V0E1	0.123642	2.25323e-32	5.86493e-28	0.779	0.773	pDC
PTPN6	0.117778	5.17654e-32	1.3474e-27	0.45	0.41	pDC
BARD1	0.105494	5.37644e-32	1.39943e-27	0.249	0.192	pDC
GNG5	0.117147	8.16934e-32	2.1264e-27	0.827	0.807	pDC
IK	0.104729	1.00452e-31	2.61467e-27	0.566	0.554	pDC
GLO1	0.107791	1.02606e-31	2.67074e-27	0.491	0.46	pDC
MESDC2	0.142309	1.05941e-31	2.75753e-27	0.219	0.171	pDC
PSMA5	0.11289	1.07089e-31	2.78741e-27	0.741	0.724	pDC
MRPS6	0.103529	2.09219e-31	5.44575e-27	0.522	0.51	pDC
NEMF	0.106885	2.11918e-31	5.51602e-27	0.455	0.433	pDC
RERE	0.10093	2.16417e-31	5.63311e-27	0.234	0.191	pDC
ATM	0.1059	2.72416e-31	7.09071e-27	0.229	0.185	pDC
MAN1A1	0.113295	3.86911e-31	1.00709e-26	0.26	0.207	pDC
APEX1	0.110925	4.3913e-31	1.14301e-26	0.88	0.884	pDC
DNAJC4	0.120807	5.00618e-31	1.30306e-26	0.401	0.351	pDC
GLG1	0.101644	5.48106e-31	1.42666e-26	0.264	0.224	pDC
C19orf53	0.107628	7.64693e-31	1.99042e-26	0.74	0.734	pDC
ADAM10	0.103147	8.1027e-31	2.10905e-26	0.25	0.213	pDC
COX6C	0.104582	1.20336e-30	3.13223e-26	0.961	0.954	pDC
NDUFA2	0.105159	1.43389e-30	3.73226e-26	0.742	0.73	pDC
TXN2	0.106876	1.45685e-30	3.79203e-26	0.625	0.605	pDC
PSMB6	0.112841	1.51546e-30	3.9446e-26	0.754	0.741	pDC
BTG2	0.109327	1.61056e-30	4.19213e-26	0.179	0.107	pDC
C11orf31	0.183052	1.81567e-30	4.726e-26	0.328	0.262	pDC
CDC42	0.128253	3.29925e-30	8.58762e-26	0.778	0.761	pDC
SRSF4	0.105511	3.56749e-30	9.28583e-26	0.441	0.42	pDC
COX7B	0.12225	5.75172e-30	1.49712e-25	0.909	0.88	pDC
ARHGAP9	0.108713	8.25714e-30	2.14925e-25	0.289	0.24	pDC
HN1	0.172006	9.71958e-30	2.52991e-25	0.217	0.183	pDC
CMTM6	0.116429	1.26881e-29	3.3026e-25	0.522	0.484	pDC
MAGOH	0.106383	1.58681e-29	4.13031e-25	0.7	0.686	pDC
SGOL2	0.102735	1.6637e-29	4.33044e-25	0.103	0.072	pDC
HIST1H1D	0.135727	3.01057e-29	7.83621e-25	0.301	0.265	pDC
TYMS	0.189217	3.10682e-29	8.08675e-25	0.478	0.437	pDC
PDE4B	0.10889	3.5982e-29	9.36575e-25	0.212	0.138	pDC
DPM1	0.105594	4.60277e-29	1.19806e-24	0.449	0.413	pDC
C19orf43	0.19748	1.51853e-28	3.95258e-24	0.33	0.268	pDC
BAZ2B	0.102246	1.58966e-28	4.13773e-24	0.309	0.277	pDC
RSRC2	0.104269	1.8055e-28	4.69953e-24	0.545	0.527	pDC
DNAJC9	0.119183	1.98002e-28	5.15379e-24	0.567	0.544	pDC
H1FX	0.147292	2.17832e-28	5.66995e-24	0.35	0.359	pDC
CYTIP	0.1095	2.2182e-28	5.77374e-24	0.202	0.139	pDC
LRCH4	0.101355	3.30968e-28	8.61478e-24	0.278	0.229	pDC
PSMB4	0.102384	3.31049e-28	8.61687e-24	0.635	0.625	pDC
SDR39U1	0.100679	4.94662e-28	1.28756e-23	0.325	0.289	pDC
C10orf54	0.114279	5.32176e-28	1.3852e-23	0.129	0.079	pDC
FAM195B	0.107818	6.64684e-28	1.73011e-23	0.165	0.123	pDC
CENPU	0.107934	6.78591e-28	1.76631e-23	0.423	0.41	pDC
THUMPD3-AS1	0.107916	7.58414e-28	1.97408e-23	0.382	0.349	pDC
HNRNPR	0.12447	7.74104e-28	2.01492e-23	0.788	0.752	pDC
FAM60A	0.128674	1.60816e-27	4.18589e-23	0.189	0.157	pDC
MAP1LC3B	0.112814	1.93887e-27	5.0467e-23	0.346	0.315	pDC
H2AFV	0.126724	4.66599e-27	1.21451e-22	0.71	0.707	pDC
TCEB1	0.156359	6.18649e-27	1.61028e-22	0.296	0.235	pDC
TCEA1	0.108629	6.19273e-27	1.61191e-22	0.636	0.613	pDC
ODF2L	0.104514	7.00575e-27	1.82353e-22	0.336	0.295	pDC
PTPRC	0.141873	8.85369e-27	2.30453e-22	0.487	0.437	pDC
CHCHD3	0.100638	1.06358e-26	2.76839e-22	0.517	0.487	pDC
POLR2J3	0.123727	1.92991e-26	5.02335e-22	0.216	0.163	pDC
EAF2	0.122837	2.64327e-26	6.88017e-22	0.575	0.53	pDC
ATP5C1	0.203585	4.54719e-26	1.18359e-21	0.405	0.321	pDC
MTIF3	0.108128	5.43078e-26	1.41358e-21	0.529	0.506	pDC
SLTM	0.107115	5.8375e-26	1.51944e-21	0.575	0.555	pDC
MCM7	0.115326	8.16307e-26	2.12477e-21	0.639	0.631	pDC
LARP7	0.106386	8.77415e-26	2.28382e-21	0.507	0.471	pDC
RBM3	0.129811	8.89957e-26	2.31647e-21	0.925	0.914	pDC
MYO1G	0.100786	1.23252e-25	3.20812e-21	0.251	0.2	pDC
HNRNPH1	0.134508	1.25738e-25	3.27283e-21	0.708	0.685	pDC
RHOH	0.10041	1.38113e-25	3.59495e-21	0.312	0.306	pDC
CHD9	0.106065	2.03961e-25	5.30891e-21	0.545	0.521	pDC
FHL1	0.107094	2.88478e-25	7.5088e-21	0.288	0.223	pDC
EVL	0.124234	4.45513e-25	1.15962e-20	0.339	0.293	pDC
PRRC2C	0.110558	5.30127e-25	1.37987e-20	0.686	0.657	pDC
TRIM44	0.102053	5.94625e-25	1.54775e-20	0.341	0.295	pDC
SPINK2	0.286946	7.39986e-25	1.92611e-20	0.742	0.713	pDC
SRSF11	0.104625	1.52802e-24	3.97727e-20	0.766	0.75	pDC
VAMP2	0.108124	2.30008e-24	5.98687e-20	0.621	0.599	pDC
ENSA	0.107133	5.14057e-24	1.33804e-19	0.728	0.714	pDC
C1orf162	0.112923	1.37377e-23	3.5758e-19	0.345	0.296	pDC
PET100	0.101577	3.28701e-23	8.55576e-19	0.488	0.466	pDC
KIAA0125	0.252149	5.99741e-23	1.56107e-18	0.269	0.22	pDC
APPL1	0.109213	1.37053e-22	3.56735e-18	0.492	0.445	pDC
ATP5H	0.152155	3.77452e-21	9.8247e-17	0.32	0.258	pDC
SORL1	0.106093	1.48211e-20	3.85779e-16	0.338	0.285	pDC
HSPA8	0.103427	3.05382e-20	7.9488e-16	0.899	0.909	pDC
PDIA3	0.14439	1.58557e-19	4.12709e-15	0.706	0.688	pDC
ATP5G3	0.180516	5.25629e-19	1.36816e-14	0.411	0.339	pDC
ATP5J	0.170256	9.05879e-19	2.35791e-14	0.41	0.335	pDC
FNBP1	0.102555	9.5755e-19	2.49241e-14	0.555	0.524	pDC
ATP5J2	0.166927	1.31127e-18	3.4131e-14	0.383	0.31	pDC
CYCS	0.105138	1.55709e-18	4.05294e-14	0.723	0.71	pDC
ATP5A1	0.177193	2.26772e-18	5.90266e-14	0.419	0.34	pDC
IDS	0.104753	3.36592e-18	8.76115e-14	0.408	0.347	pDC
FCGRT	0.109743	6.77112e-18	1.76246e-13	0.449	0.393	pDC
HNRNPU	0.11345	7.11421e-18	1.85176e-13	0.736	0.725	pDC
USMG5	0.172078	1.38823e-17	3.61342e-13	0.393	0.323	pDC
ATP5B	0.166783	2.29322e-17	5.96903e-13	0.403	0.327	pDC
CANX	0.103699	1.32864e-16	3.45832e-12	0.671	0.657	pDC
HNRNPD	0.122907	5.03053e-16	1.3094e-11	0.657	0.631	pDC
ATP5O	0.155177	2.68841e-15	6.99766e-11	0.411	0.341	pDC
C1orf228	0.105449	4.97705e-15	1.29548e-10	0.185	0.146	pDC
HSPA5	0.120788	5.79455e-15	1.50826e-10	0.735	0.695	pDC
C14orf2	0.109629	9.18235e-15	2.39007e-10	0.422	0.35	pDC
MTDH	0.108512	8.53583e-14	2.22179e-09	0.687	0.685	pDC
C14orf166	0.12904	7.52295e-12	1.95815e-07	0.379	0.319	pDC
MYEOV2	0.106284	1.63606e-11	4.25851e-07	0.306	0.254	pDC
DNTT	2.08362	0	0	0.996	0.292	CLP
LTB	1.78341	0	0	0.794	0.126	CLP
ZCCHC7	1.47316	0	0	0.886	0.273	CLP
CD79A	1.38975	0	0	0.842	0.101	CLP
VPREB1	1.38303	0	0	0.941	0.215	CLP
GLRX	1.13885	0	0	0.93	0.591	CLP
JCHAIN	1.13724	0	0	0.657	0.101	CLP
DDIT4	1.13289	0	0	0.815	0.283	CLP
IL7R	1.12202	0	0	0.652	0.023	CLP
UHRF1	1.10469	0	0	0.788	0.323	CLP
ADA	1.07086	0	0	0.905	0.482	CLP
CD99	1.0117	0	0	0.956	0.751	CLP
LAT2	1.00818	0	0	0.921	0.557	CLP
ACTG1	0.85112	0	0	1	0.995	CLP
EBF1	0.791424	0	0	0.513	0.052	CLP
CYGB	0.746871	0	0	0.406	0.018	CLP
BCL11A	0.853108	0	0	0.819	0.528	CLP
MSI2	0.780215	0	0	0.829	0.534	CLP
PMAIP1	0.899437	5.18467e-295	1.34952e-290	0.609	0.285	CLP
UMODL1	0.489649	9.41978e-287	2.45187e-282	0.313	0.015	CLP
BLNK	0.810442	4.61185e-284	1.20042e-279	0.631	0.131	CLP
MED13L	0.726664	1.60137e-280	4.1682e-276	0.656	0.312	CLP
AGPS	0.620613	2.15668e-277	5.61362e-273	0.458	0.18	CLP
IGLL1	0.946849	6.10317e-272	1.58859e-267	0.98	0.753	CLP
TMSB4X	0.767918	7.66652e-267	1.99552e-262	1	0.997	CLP
PAG1	0.760097	1.32641e-263	3.4525e-259	0.601	0.159	CLP
SATB1	0.709726	2.94376e-250	7.66231e-246	0.675	0.379	CLP
PTMA	0.36481	4.24889e-241	1.10594e-236	1	1	CLP
MALAT1	0.771339	9.65669e-238	2.51354e-233	1	0.998	CLP
MIR181A1HG	0.658866	9.53329e-231	2.48142e-226	0.632	0.301	CLP
TCF4	0.768117	1.11751e-222	2.90877e-218	0.835	0.493	CLP
LINC00426	0.523823	6.80281e-219	1.7707e-214	0.396	0.054	CLP
RGL4	0.625824	1.0177e-216	2.64896e-212	0.457	0.184	CLP
RCSD1	0.699912	1.63556e-212	4.25719e-208	0.683	0.343	CLP
CXCR4	0.813169	4.53825e-209	1.18126e-204	0.924	0.606	CLP
FBXW7	0.533981	3.06525e-208	7.97854e-204	0.368	0.122	CLP
BAALC	0.563447	9.95411e-199	2.59096e-194	0.472	0.159	CLP
AFF1	0.561367	1.94736e-192	5.06878e-188	0.467	0.184	CLP
HMGB1	0.52956	4.26043e-191	1.10895e-186	1	0.994	CLP
CD53	0.608407	1.97923e-187	5.15173e-183	0.875	0.632	CLP
LST1	0.631933	5.45712e-186	1.42043e-181	0.804	0.565	CLP
LDLRAD4	0.5636	2.08321e-182	5.42239e-178	0.492	0.161	CLP
PRDX1	0.557598	1.85948e-178	4.84005e-174	0.964	0.899	CLP
UBASH3B	0.436342	1.98142e-175	5.15745e-171	0.325	0.06	CLP
SH3KBP1	0.554185	3.56059e-175	9.26785e-171	0.551	0.288	CLP
ITGA4	0.596262	4.94884e-171	1.28813e-166	0.686	0.459	CLP
LAIR1	0.57074	5.00512e-170	1.30278e-165	0.627	0.354	CLP
NREP	0.540589	3.66159e-163	9.53075e-159	0.74	0.539	CLP
BAHCC1	0.48191	7.95028e-161	2.06938e-156	0.394	0.149	CLP
MME	0.517087	1.20555e-160	3.13792e-156	0.353	0.054	CLP
WASF2	0.514636	2.57385e-160	6.69947e-156	0.726	0.581	CLP
MYCBP2	0.542043	2.44463e-157	6.36312e-153	0.681	0.497	CLP
NR3C1	0.542963	2.70346e-157	7.03683e-153	0.542	0.306	CLP
CD96	0.383387	8.78502e-155	2.28665e-150	0.282	0.044	CLP
CD81	0.639831	2.00141e-151	5.20947e-147	0.561	0.382	CLP
PSME1	0.435159	4.87117e-151	1.26792e-146	0.968	0.926	CLP
EVL	0.500026	2.54398e-146	6.62172e-142	0.58	0.289	CLP
CORO1A	0.519251	2.10133e-143	5.46955e-139	0.924	0.713	CLP
LCK	0.326452	2.32161e-142	6.04292e-138	0.22	0.019	CLP
TMSB10	0.376627	2.49272e-137	6.48829e-133	1	0.995	CLP
FAM129C	0.402268	3.75051e-136	9.76219e-132	0.345	0.063	CLP
AOX1	0.250896	4.09307e-135	1.06539e-130	0.15	0.008	CLP
STK17B	0.499099	1.87909e-134	4.89109e-130	0.52	0.273	CLP
PSMA6	0.407779	5.53276e-134	1.44012e-129	0.431	0.21	CLP
AP000345.2	0.330382	7.14673e-134	1.86022e-129	0.205	0.024	CLP
IRF1	0.503894	5.18001e-132	1.3483e-127	0.542	0.304	CLP
RAG2	0.26545	2.39538e-131	6.23493e-127	0.207	0.017	CLP
CD48	0.50903	2.40068e-130	6.24874e-126	0.597	0.319	CLP
LRRFIP1	0.494935	6.64749e-130	1.73028e-125	0.829	0.692	CLP
TXNIP	0.617031	2.82009e-128	7.34042e-124	0.769	0.522	CLP
SOCS2	0.569334	1.3458e-125	3.50299e-121	0.564	0.273	CLP
H2AFY	0.455153	4.88347e-125	1.27112e-120	0.971	0.921	CLP
TRBC2	0.503971	2.28704e-124	5.95294e-120	0.518	0.228	CLP
SPRY1	0.434047	5.54321e-124	1.44284e-119	0.389	0.153	CLP
GABPB1-AS1	0.492923	7.94969e-124	2.06922e-119	0.813	0.636	CLP
C5orf56	0.483757	1.13918e-122	2.96516e-118	0.257	0.059	CLP
SMAGP	0.329441	3.07211e-121	7.99639e-117	0.268	0.064	CLP
MZB1	0.590898	1.05443e-120	2.74457e-116	0.774	0.48	CLP
RNASEH2B	0.437049	3.89944e-120	1.01499e-115	0.833	0.714	CLP
EBLN3P	0.388393	3.92458e-118	1.02153e-113	0.352	0.176	CLP
FNBP1	0.454387	3.73167e-117	9.71315e-113	0.705	0.522	CLP
PIK3R1	0.515974	3.75821e-117	9.78223e-113	0.582	0.362	CLP
IER2	0.523325	1.50877e-114	3.92719e-110	0.495	0.314	CLP
KLF6	0.601021	7.65073e-114	1.99141e-109	0.739	0.543	CLP
MAN1A1	0.388018	1.15759e-111	3.0131e-107	0.364	0.208	CLP
RASD1	0.402008	1.65923e-110	4.3188e-106	0.267	0.044	CLP
CAPSL	0.167825	2.27081e-110	5.91068e-106	0.13	0.006	CLP
GSDME	0.207135	6.35218e-109	1.65341e-104	0.109	0.003	CLP
GYPC	0.432791	3.97908e-108	1.03572e-103	0.94	0.852	CLP
IGHM	0.64258	6.53672e-107	1.70144e-102	0.63	0.337	CLP
SOX4	0.530918	2.21468e-106	5.7646e-102	0.894	0.808	CLP
CD22	0.263955	4.65819e-105	1.21248e-100	0.243	0.038	CLP
SCAI	0.362264	1.4048e-103	3.65655e-99	0.382	0.181	CLP
LGALS3BP	0.382022	8.64714e-103	2.25076e-98	0.403	0.173	CLP
XIST	0.487266	1.48798e-101	3.87308e-97	0.849	0.753	CLP
RAG1	0.225231	4.58663e-101	1.19385e-96	0.189	0.021	CLP
MYLK	0.327979	5.55576e-99	1.44611e-94	0.272	0.06	CLP
NRXN2	0.2462	9.62518e-98	2.50534e-93	0.193	0.033	CLP
SELL	0.518913	5.12925e-97	1.33509e-92	0.829	0.616	CLP
PNISR	0.411403	1.46988e-96	3.82594e-92	0.936	0.86	CLP
SASH3	0.370033	2.3709e-96	6.17122e-92	0.414	0.188	CLP
IL2RG	0.407283	5.52126e-96	1.43713e-91	0.552	0.368	CLP
UGP2	0.361031	1.59411e-94	4.14932e-90	0.627	0.497	CLP
IGFBP7	0.5519	5.52564e-92	1.43827e-87	0.543	0.398	CLP
TRIM22	0.369851	8.66188e-91	2.2546e-86	0.414	0.192	CLP
CYFIP2	0.384559	2.549e-90	6.63478e-86	0.411	0.184	CLP
CD200	0.330184	3.90511e-90	1.01646e-85	0.324	0.12	CLP
LCN6	0.268645	8.77395e-90	2.28377e-85	0.178	0.021	CLP
CD52	0.46235	1.82371e-88	4.74693e-84	0.797	0.521	CLP
AC245060.5	0.358165	1.94368e-88	5.05921e-84	0.25	0.097	CLP
ARL4C	0.424076	1.43234e-87	3.72823e-83	0.273	0.077	CLP
SSBP2	0.414287	2.9089e-87	7.57156e-83	0.64	0.451	CLP
PSME2	0.361052	9.17929e-87	2.38928e-82	0.874	0.822	CLP
CD79B	0.378247	3.28451e-86	8.54925e-82	0.594	0.301	CLP
NEGR1	0.336133	5.94709e-86	1.54797e-81	0.268	0.094	CLP
CXXC5	0.399144	1.02953e-85	2.67977e-81	0.524	0.392	CLP
SDK2	0.274563	1.93393e-85	5.03384e-81	0.242	0.07	CLP
AL357060.1	0.297561	2.29575e-84	5.97561e-80	0.222	0.051	CLP
AC002454.1	0.440842	7.18125e-84	1.86921e-79	0.566	0.382	CLP
MFAP4	0.233146	2.498e-83	6.50203e-79	0.173	0.03	CLP
SCN3A	0.164208	3.81491e-83	9.92983e-79	0.125	0.009	CLP
KMT2E	0.380837	1.41617e-82	3.68615e-78	0.656	0.547	CLP
APBB1IP	0.380286	4.0264e-82	1.04803e-77	0.589	0.413	CLP
TSC22D4	0.337573	4.35066e-82	1.13243e-77	0.496	0.371	CLP
TPM4	0.406226	8.20751e-82	2.13633e-77	0.596	0.442	CLP
HHIP-AS1	0.28656	1.14515e-81	2.98072e-77	0.206	0.038	CLP
ATP1A3	0.181468	1.61654e-81	4.2077e-77	0.138	0.02	CLP
STMN1	0.325341	2.32453e-81	6.05052e-77	0.996	0.972	CLP
DCK	0.353363	8.69102e-81	2.26219e-76	0.51	0.374	CLP
IKZF1	0.350807	8.75343e-80	2.27843e-75	0.511	0.407	CLP
SEPT9	0.380324	2.00043e-79	5.20692e-75	0.476	0.262	CLP
PPP1R18	0.384017	3.5473e-79	9.23327e-75	0.558	0.34	CLP
STARD4-AS1	0.300374	4.6125e-79	1.20059e-74	0.293	0.107	CLP
LUC7L3	0.353537	8.5201e-78	2.2177e-73	0.83	0.746	CLP
TLE4	0.361108	2.25583e-77	5.87169e-73	0.412	0.214	CLP
RABAC1	0.331401	2.64806e-75	6.89264e-71	0.725	0.631	CLP
ODF2L	0.31077	3.03245e-75	7.89317e-71	0.417	0.295	CLP
PRCD	0.163164	7.94074e-75	2.06689e-70	0.123	0.011	CLP
ABCG2	0.176272	3.89152e-74	1.01292e-69	0.129	0.013	CLP
GBP4	0.341782	4.97322e-72	1.29448e-67	0.388	0.189	CLP
P2RY14	0.255733	1.22132e-71	3.17896e-67	0.171	0.029	CLP
PSMA5	0.286649	1.71264e-71	4.45784e-67	0.766	0.724	CLP
MTF2	0.313717	4.03333e-71	1.04984e-66	0.632	0.557	CLP
MACF1	0.353854	6.69385e-71	1.74234e-66	0.575	0.464	CLP
MEF2A	0.308926	1.15391e-70	3.00351e-66	0.317	0.141	CLP
ID3	0.280194	8.14915e-70	2.12114e-65	0.174	0.029	CLP
PSMB9	0.341596	3.11007e-69	8.0952e-65	0.757	0.638	CLP
ETS2	0.339312	4.43316e-69	1.15391e-64	0.443	0.287	CLP
UBE2L6	0.304626	5.59639e-69	1.45668e-64	0.681	0.592	CLP
TRIM56	0.287383	2.75971e-68	7.18324e-64	0.396	0.294	CLP
PIM3	0.291696	2.15976e-67	5.62165e-63	0.279	0.149	CLP
LY9	0.173494	6.33783e-67	1.64967e-62	0.133	0.017	CLP
BCAS4	0.302973	7.2769e-67	1.89411e-62	0.37	0.199	CLP
JUP	0.299863	3.85678e-66	1.00388e-61	0.38	0.182	CLP
ARRDC2	0.222643	5.93619e-66	1.54513e-61	0.189	0.065	CLP
ADD3	0.31501	1.20967e-65	3.14865e-61	0.429	0.263	CLP
MEF2C	0.370454	2.89652e-65	7.53936e-61	0.576	0.437	CLP
H3F3A	0.202904	5.24534e-65	1.36531e-60	0.999	0.998	CLP
SLC8A1-AS1	0.177604	9.00486e-65	2.34387e-60	0.127	0.015	CLP
RARRES3	0.331466	1.56386e-64	4.07057e-60	0.499	0.357	CLP
CD47	0.300997	4.1967e-64	1.09236e-59	0.591	0.505	CLP
TBCD	0.241135	5.33175e-64	1.3878e-59	0.246	0.114	CLP
SLC38A1	0.337873	1.67118e-63	4.34992e-59	0.417	0.248	CLP
CCND3	0.367793	2.6743e-63	6.96094e-59	0.528	0.311	CLP
RETREG1	0.232671	3.562e-63	9.27153e-59	0.211	0.058	CLP
RGS19	0.307184	4.12696e-63	1.07421e-58	0.46	0.329	CLP
ZMIZ1	0.281798	8.9725e-62	2.33545e-57	0.335	0.185	CLP
DUSP6	0.356191	9.90344e-62	2.57777e-57	0.374	0.244	CLP
B3GNT2	0.243411	1.36922e-61	3.56395e-57	0.296	0.185	CLP
GTF3A	0.360678	1.56725e-61	4.07939e-57	0.818	0.727	CLP
COBL	0.160087	2.00515e-61	5.2192e-57	0.121	0.014	CLP
FLNB	0.261557	2.46275e-61	6.41029e-57	0.27	0.141	CLP
NPY	0.195337	4.16079e-61	1.08301e-56	0.148	0.024	CLP
CCND2	0.283785	7.63921e-61	1.98841e-56	0.503	0.423	CLP
OCIAD2	0.302361	2.23179e-60	5.80913e-56	0.681	0.579	CLP
CD74	0.222748	2.93999e-60	7.6525e-56	0.995	0.952	CLP
ACP1	0.255572	8.9357e-60	2.32587e-55	0.682	0.642	CLP
ARHGDIB	0.262696	1.64988e-59	4.29448e-55	0.995	0.976	CLP
EVI2B	0.347653	1.95484e-59	5.08824e-55	0.544	0.373	CLP
PECAM1	0.282934	2.09402e-59	5.45053e-55	0.41	0.272	CLP
BAX	0.183926	5.87958e-59	1.5304e-54	0.479	0.541	CLP
DDX5	0.279615	6.63853e-59	1.72794e-54	0.935	0.905	CLP
FCMR	0.213739	1.21156e-58	3.15357e-54	0.172	0.035	CLP
FKBP5	0.254825	3.81656e-58	9.93412e-54	0.44	0.387	CLP
HLA-DRA	0.247185	1.06017e-57	2.75952e-53	0.991	0.943	CLP
TMEM123	0.258326	6.77615e-57	1.76376e-52	0.618	0.569	CLP
ZAP70	0.14579	9.6328e-57	2.50732e-52	0.122	0.018	CLP
PRKCE	0.188475	1.15508e-56	3.00655e-52	0.176	0.044	CLP
CMTM2	0.142458	1.48127e-56	3.85561e-52	0.105	0.012	CLP
CD2	0.299531	3.14919e-56	8.19702e-52	0.169	0.04	CLP
GAS7	0.172297	4.34996e-56	1.13225e-51	0.157	0.036	CLP
FUS	0.278981	1.48331e-55	3.86091e-51	0.865	0.827	CLP
TP53INP1	0.250152	2.9066e-55	7.56559e-51	0.231	0.07	CLP
PSMB8	0.272656	4.25034e-55	1.10632e-50	0.815	0.754	CLP
ARHGAP25	0.249291	4.73727e-55	1.23307e-50	0.302	0.151	CLP
PTEN	0.276267	3.90659e-54	1.01685e-49	0.432	0.338	CLP
GBP1	0.205869	4.33192e-54	1.12755e-49	0.181	0.06	CLP
PAN3	0.254488	9.00733e-54	2.34452e-49	0.378	0.255	CLP
STRBP	0.252707	1.23007e-53	3.20175e-49	0.341	0.229	CLP
ISG20	0.28369	1.97837e-53	5.1495e-49	0.259	0.088	CLP
RGS1	0.304703	2.26796e-53	5.90327e-49	0.229	0.071	CLP
CHD1	0.265798	4.24998e-53	1.10623e-48	0.445	0.321	CLP
EEF1D	0.200977	7.38292e-53	1.9217e-48	0.98	0.986	CLP
FRMD4B	0.26301	8.91551e-53	2.32062e-48	0.308	0.188	CLP
QPRT	0.243777	2.13103e-52	5.54686e-48	0.293	0.153	CLP
CALCOCO2	0.26334	2.76354e-52	7.19322e-48	0.427	0.311	CLP
EBLN3	0.283598	7.82572e-52	2.03696e-47	0.198	0.084	CLP
CSRNP1	0.222197	9.08578e-52	2.36494e-47	0.218	0.074	CLP
ERICH1	0.255735	9.2656e-52	2.41174e-47	0.434	0.338	CLP
TTC7A	0.217897	9.4214e-52	2.4523e-47	0.249	0.103	CLP
CASP4	0.274315	1.6038e-51	4.17452e-47	0.643	0.566	CLP
GPR171	0.221723	3.68504e-51	9.59179e-47	0.137	0.046	CLP
RUFY3	0.222495	3.7787e-51	9.83557e-47	0.219	0.109	CLP
TTC3	0.289793	3.85267e-51	1.00281e-46	0.68	0.595	CLP
MAP1A	0.287752	6.49017e-51	1.68933e-46	0.317	0.182	CLP
SETD2	0.239638	8.80492e-51	2.29183e-46	0.329	0.227	CLP
MPP6	0.220275	9.97922e-51	2.59749e-46	0.264	0.167	CLP
GALNT7	0.234482	1.04285e-50	2.71444e-46	0.321	0.215	CLP
UBE2J1	0.293062	1.86279e-50	4.84866e-46	0.536	0.43	CLP
BIN1	0.282092	2.5078e-50	6.52755e-46	0.382	0.22	CLP
SEPT6	0.287923	2.96059e-50	7.70612e-46	0.852	0.776	CLP
CBX4	0.19868	3.07384e-50	8.00091e-46	0.173	0.091	CLP
DDX17	0.290412	2.0105e-49	5.23312e-45	0.71	0.664	CLP
CUX1	0.235865	2.49293e-49	6.48886e-45	0.45	0.385	CLP
PAIP2	0.231155	3.34786e-49	8.71414e-45	0.773	0.76	CLP
HSH2D	0.204139	3.50897e-49	9.1335e-45	0.424	0.404	CLP
NAE1	0.220691	4.02505e-49	1.04768e-44	0.537	0.481	CLP
VAV3	0.243034	4.44705e-49	1.15752e-44	0.276	0.168	CLP
UBAC2	0.210323	5.36891e-49	1.39747e-44	0.4	0.334	CLP
CLEC14A	0.146656	6.25375e-49	1.62779e-44	0.101	0.012	CLP
LPXN	0.21489	7.3832e-49	1.92177e-44	0.229	0.088	CLP
GRK2	0.250723	1.03659e-48	2.69813e-44	0.35	0.259	CLP
SH3TC1	0.189356	1.85071e-48	4.8172e-44	0.175	0.045	CLP
N4BP2L2	0.271081	2.37706e-48	6.18725e-44	0.736	0.684	CLP
XBP1	0.335375	2.47421e-48	6.44013e-44	0.639	0.598	CLP
MDM4	0.328095	3.0408e-48	7.91489e-44	0.555	0.423	CLP
DOCK8	0.25158	3.71933e-48	9.68103e-44	0.406	0.309	CLP
FAM241A	0.189042	5.46578e-48	1.42269e-43	0.183	0.091	CLP
VPREB3	0.188637	6.47771e-48	1.68608e-43	0.237	0.08	CLP
HSPA8	0.282036	8.8581e-48	2.30567e-43	0.926	0.908	CLP
CHCHD10	0.227859	1.1361e-47	2.95715e-43	0.266	0.193	CLP
UBE2E2	0.212713	1.50845e-47	3.92634e-43	0.212	0.078	CLP
METRNL	0.178279	2.46435e-47	6.41446e-43	0.165	0.049	CLP
RNF213	0.246323	2.97611e-47	7.74653e-43	0.345	0.19	CLP
AKR1A1	0.240832	7.04681e-47	1.83422e-42	0.741	0.7	CLP
CLIP2	0.169244	1.15412e-46	3.00407e-42	0.14	0.048	CLP
SMAP2	0.23414	7.1399e-46	1.85845e-41	0.371	0.275	CLP
GNG2	0.200288	8.86119e-46	2.30648e-41	0.228	0.103	CLP
NGLY1	0.18693	1.02181e-45	2.65968e-41	0.462	0.44	CLP
NOTCH1	0.193486	1.24477e-45	3.24001e-41	0.209	0.098	CLP
PRKCB	0.283312	1.51747e-45	3.94981e-41	0.467	0.327	CLP
HPCAL1	0.203026	1.71602e-45	4.46664e-41	0.228	0.137	CLP
VAMP2	0.255654	2.54692e-45	6.62938e-41	0.671	0.599	CLP
LRRC28	0.191047	1.01136e-44	2.63247e-40	0.22	0.121	CLP
ERAP2	0.183801	1.24105e-44	3.23032e-40	0.21	0.126	CLP
PCMTD1	0.240096	3.10875e-44	8.09176e-40	0.357	0.25	CLP
TNFSF4	0.200745	1.27731e-43	3.3247e-39	0.183	0.073	CLP
SP110	0.241849	1.39684e-43	3.63583e-39	0.393	0.283	CLP
ZC3HAV1	0.216556	1.68909e-43	4.39652e-39	0.367	0.32	CLP
PHF14	0.193714	1.81066e-43	4.71297e-39	0.534	0.52	CLP
LY6E	0.240416	2.15406e-43	5.6068e-39	0.642	0.584	CLP
TRABD	0.236741	2.82694e-43	7.35824e-39	0.443	0.353	CLP
RBCK1	0.20153	3.06033e-43	7.96573e-39	0.42	0.363	CLP
RASGRP2	0.258421	5.45494e-43	1.41987e-38	0.581	0.482	CLP
VIM	0.308532	8.28358e-43	2.15613e-38	0.93	0.848	CLP
AES	0.26517	1.08365e-42	2.82062e-38	0.497	0.412	CLP
RHOBTB3	0.171651	1.57644e-42	4.10333e-38	0.225	0.176	CLP
SH2D3C	0.213246	2.4151e-42	6.28625e-38	0.246	0.108	CLP
UBC	0.235029	2.86147e-42	7.44811e-38	0.951	0.924	CLP
SSH2	0.210947	4.3989e-42	1.14499e-37	0.295	0.186	CLP
ITM2B	0.309436	5.48879e-42	1.42868e-37	0.686	0.602	CLP
RP5-1171I10.5	0.233503	5.57832e-42	1.45198e-37	0.155	0.067	CLP
RPS27L	0.215519	6.65464e-42	1.73214e-37	0.736	0.806	CLP
NEIL1	0.137293	7.31171e-42	1.90317e-37	0.113	0.02	CLP
SRSF5	0.232192	9.79269e-42	2.54894e-37	0.958	0.945	CLP
SF1	0.256025	9.98714e-42	2.59955e-37	0.741	0.701	CLP
PDE4B	0.246822	1.39101e-41	3.62066e-37	0.281	0.141	CLP
GUK1	0.209379	1.43927e-41	3.74627e-37	0.602	0.564	CLP
SMIM3	0.274224	1.75716e-41	4.57372e-37	0.412	0.331	CLP
PLEKHO1	0.241172	2.31805e-41	6.03366e-37	0.294	0.189	CLP
ATXN7L3B	0.201497	2.37752e-41	6.18843e-37	0.38	0.328	CLP
S1PR4	0.244978	3.5928e-41	9.3517e-37	0.418	0.311	CLP
PNN	0.249593	6.51975e-41	1.69703e-36	0.789	0.743	CLP
TARBP1	0.201748	6.78346e-41	1.76567e-36	0.336	0.257	CLP
RSRC1	0.17636	8.13517e-41	2.1175e-36	0.409	0.38	CLP
TOP2B	0.268102	1.24038e-40	3.22858e-36	0.569	0.445	CLP
FLT3	0.271757	1.79909e-40	4.68286e-36	0.429	0.29	CLP
ZRANB2	0.201815	2.22744e-40	5.79779e-36	0.613	0.59	CLP
POMP	0.218051	3.06972e-40	7.99016e-36	0.858	0.849	CLP
CLPTM1L	0.182592	3.37824e-40	8.79322e-36	0.28	0.208	CLP
DDB2	0.1398	4.30317e-40	1.12007e-35	0.198	0.171	CLP
DDAH2	0.277899	2.08075e-39	5.41598e-35	0.701	0.613	CLP
ZMAT3	0.149957	2.92839e-39	7.6223e-35	0.106	0.057	CLP
CD38	0.24052	2.96842e-39	7.7265e-35	0.458	0.359	CLP
PPP1R14B	0.349534	4.30328e-39	1.1201e-34	0.503	0.388	CLP
CDK6	0.265301	5.1817e-39	1.34874e-34	0.809	0.744	CLP
AHDC1	0.194718	8.88577e-39	2.31288e-34	0.201	0.086	CLP
KIAA0125	0.466547	1.12418e-38	2.92613e-34	0.332	0.222	CLP
TUBA4A	0.222725	1.12589e-38	2.93059e-34	0.218	0.097	CLP
FAM30A	0.408727	2.06155e-38	5.36601e-34	0.525	0.438	CLP
LPIN1	0.225351	2.97479e-38	7.74308e-34	0.282	0.169	CLP
CPNE1	0.206373	3.47244e-38	9.0384e-34	0.628	0.577	CLP
DDHD1	0.19542	3.71083e-38	9.65892e-34	0.26	0.171	CLP
MTRNR2L12	0.416509	4.72498e-38	1.22986e-33	0.771	0.69	CLP
TSC22D3	0.343115	5.65085e-38	1.47086e-33	0.767	0.683	CLP
SNRNP70	0.164329	5.71592e-38	1.4878e-33	0.48	0.484	CLP
SLC39A10	0.181115	7.02901e-38	1.82958e-33	0.258	0.204	CLP
CASC15	0.175498	9.22908e-38	2.40224e-33	0.147	0.054	CLP
GAPDH	0.185358	1.20987e-37	3.14916e-33	0.998	0.997	CLP
DIAPH1	0.178254	1.37357e-37	3.57528e-33	0.308	0.253	CLP
YWHAZ	0.221437	1.38383e-37	3.60198e-33	0.679	0.646	CLP
CAPG	0.27708	1.53365e-37	3.99195e-33	0.589	0.455	CLP
MRPS6	0.18239	1.5762e-37	4.10268e-33	0.53	0.51	CLP
ARRDC3	0.242976	1.5972e-37	4.15735e-33	0.379	0.297	CLP
AAK1	0.189909	1.93143e-37	5.02732e-33	0.236	0.134	CLP
SRSF6	0.175604	5.48351e-37	1.4273e-32	0.544	0.547	CLP
GNA12	0.157187	8.31374e-37	2.16398e-32	0.203	0.122	CLP
ZNF292	0.216715	1.87543e-36	4.88155e-32	0.467	0.385	CLP
CBFA2T3	0.187091	1.98354e-36	5.16296e-32	0.291	0.231	CLP
MN1	0.147229	2.00961e-36	5.23083e-32	0.127	0.036	CLP
NFE2L2	0.169257	2.2794e-36	5.93305e-32	0.304	0.273	CLP
MYO1G	0.197848	2.48619e-36	6.4713e-32	0.289	0.203	CLP
SPINK2	0.136168	2.5063e-36	6.52364e-32	0.883	0.711	CLP
SH3BP4	0.118779	2.57495e-36	6.70233e-32	0.101	0.034	CLP
ARGLU1	0.203955	3.04283e-36	7.92017e-32	0.742	0.727	CLP
DHX36	0.160581	3.99768e-36	1.04056e-31	0.481	0.48	CLP
TCEA2	0.193569	4.4439e-36	1.1567e-31	0.251	0.142	CLP
TAPBP	0.20031	4.91352e-36	1.27894e-31	0.526	0.468	CLP
YWHAQ	0.224426	5.44986e-36	1.41854e-31	0.811	0.772	CLP
FHIT	0.228696	1.20441e-35	3.13496e-31	0.344	0.249	CLP
SYTL1	0.176154	1.26623e-35	3.29587e-31	0.243	0.186	CLP
BCL2	0.218545	1.42744e-35	3.71547e-31	0.291	0.199	CLP
ABHD17B	0.168803	1.99029e-35	5.18054e-31	0.204	0.125	CLP
RERE	0.190803	2.05167e-35	5.3403e-31	0.263	0.193	CLP
ARID4B	0.206799	2.20191e-35	5.73135e-31	0.535	0.485	CLP
SFXN1	0.17317	2.71982e-35	7.07942e-31	0.317	0.261	CLP
PSMB4	0.143134	3.33115e-35	8.67066e-31	0.6	0.627	CLP
FYTTD1	0.162207	4.79035e-35	1.24688e-30	0.317	0.278	CLP
INAFM2	0.151862	4.79803e-35	1.24888e-30	0.157	0.079	CLP
LGMN	0.139151	8.06797e-35	2.10001e-30	0.202	0.075	CLP
ERGIC1	0.202889	1.04053e-34	2.7084e-30	0.406	0.324	CLP
PARP14	0.183056	1.84005e-34	4.78948e-30	0.306	0.224	CLP
TXNDC12	0.138516	2.16647e-34	5.6391e-30	0.425	0.431	CLP
KTN1	0.210544	2.57226e-34	6.69535e-30	0.581	0.543	CLP
SMARCD2	0.182757	3.13031e-34	8.14788e-30	0.303	0.214	CLP
SAMD9L	0.19396	3.1508e-34	8.20123e-30	0.241	0.143	CLP
MYADM	0.159369	4.12303e-34	1.07318e-29	0.401	0.433	CLP
EIF2AK2	0.180202	4.18583e-34	1.08953e-29	0.406	0.341	CLP
RBM25	0.187935	5.0802e-34	1.32232e-29	0.692	0.679	CLP
MRPL14	0.137599	8.30555e-34	2.16185e-29	0.522	0.541	CLP
CNBP	0.198241	8.97746e-34	2.33674e-29	0.874	0.865	CLP
IFI16	0.246902	1.2656e-33	3.29422e-29	0.666	0.583	CLP
HNRNPK	0.194744	1.26989e-33	3.30539e-29	0.928	0.912	CLP
CMTM7	0.226612	1.47763e-33	3.84612e-29	0.327	0.213	CLP
JARID2	0.116213	1.52622e-33	3.9726e-29	0.323	0.353	CLP
IRF2BP2	0.19558	1.573e-33	4.09435e-29	0.552	0.523	CLP
FUBP1	0.13649	1.58357e-33	4.12188e-29	0.458	0.468	CLP
S100Z	0.172888	1.67267e-33	4.35378e-29	0.174	0.079	CLP
BBX	0.179995	2.22355e-33	5.78768e-29	0.517	0.483	CLP
PBXIP1	0.223149	2.27858e-33	5.93092e-29	0.354	0.226	CLP
CDKN1B	0.197064	2.93968e-33	7.6517e-29	0.262	0.174	CLP
CPSF6	0.112748	3.23612e-33	8.42329e-29	0.425	0.451	CLP
FMNL1	0.188725	3.43954e-33	8.95277e-29	0.277	0.191	CLP
CASP8	0.132473	5.20502e-33	1.35481e-28	0.265	0.26	CLP
ATP6V1G1	0.19643	6.10621e-33	1.58938e-28	0.87	0.865	CLP
RPAP2	0.167432	6.24531e-33	1.62559e-28	0.268	0.224	CLP
HIF1A	0.179881	6.61017e-33	1.72056e-28	0.26	0.187	CLP
RFC2	0.114607	8.55066e-33	2.22565e-28	0.334	0.333	CLP
C12orf57	0.184091	9.21834e-33	2.39944e-28	0.75	0.751	CLP
SNRNP200	0.166826	1.0223e-32	2.66094e-28	0.396	0.358	CLP
SAP18	0.193832	1.30942e-32	3.40828e-28	0.898	0.896	CLP
ANKRD11	0.209321	1.49311e-32	3.88641e-28	0.505	0.463	CLP
HEXDC	0.143957	1.76071e-32	4.58295e-28	0.209	0.153	CLP
RBM38	0.187757	2.10732e-32	5.48515e-28	0.191	0.1	CLP
NBEAL2	0.112357	2.14058e-32	5.5717e-28	0.117	0.047	CLP
RPL7L1	0.150247	2.65264e-32	6.90456e-28	0.535	0.522	CLP
ETS1	0.123764	2.7097e-32	7.05309e-28	0.11	0.028	CLP
ANAPC16	0.167607	3.02973e-32	7.8861e-28	0.703	0.711	CLP
ZNF22	0.162813	3.86647e-32	1.0064e-27	0.712	0.716	CLP
HPS4	0.219943	3.87541e-32	1.00873e-27	0.388	0.309	CLP
SYF2	0.188415	4.33004e-32	1.12707e-27	0.664	0.644	CLP
WASHC4	0.180612	5.6749e-32	1.47712e-27	0.237	0.147	CLP
SDHA	0.134259	5.72772e-32	1.49087e-27	0.456	0.458	CLP
TTC14	0.186505	5.99678e-32	1.5609e-27	0.404	0.355	CLP
DBN1	0.182467	6.01915e-32	1.56673e-27	0.199	0.09	CLP
LRMP	0.165489	6.37756e-32	1.66002e-27	0.265	0.2	CLP
GSDMD	0.148168	6.75319e-32	1.75779e-27	0.446	0.433	CLP
IK	0.141526	8.3884e-32	2.18342e-27	0.539	0.555	CLP
CHURC1	0.206263	8.39312e-32	2.18465e-27	0.451	0.376	CLP
ROCK1	0.178029	1.01926e-31	2.65302e-27	0.506	0.476	CLP
CPNE3	0.191603	1.25294e-31	3.26128e-27	0.403	0.359	CLP
MAML2	0.128703	1.31237e-31	3.41596e-27	0.101	0.027	CLP
CSGALNACT1	0.147072	1.50364e-31	3.91383e-27	0.117	0.035	CLP
AKAP13	0.215491	1.51643e-31	3.94711e-27	0.419	0.321	CLP
ZNF595	0.15186	1.52464e-31	3.96849e-27	0.187	0.103	CLP
MAN1A2	0.153476	1.56612e-31	4.07645e-27	0.344	0.326	CLP
MLXIP	0.20991	1.79674e-31	4.67674e-27	0.419	0.335	CLP
EPHB6	0.142158	1.82141e-31	4.74094e-27	0.16	0.1	CLP
EMB	0.204685	1.95985e-31	5.1013e-27	0.444	0.368	CLP
NCBP2	0.138839	2.10992e-31	5.4919e-27	0.414	0.401	CLP
RAP1GAP2	0.144167	2.59696e-31	6.75962e-27	0.144	0.057	CLP
ARHGAP9	0.147528	2.8857e-31	7.5112e-27	0.271	0.244	CLP
XYLT1	0.139833	3.0344e-31	7.89825e-27	0.147	0.088	CLP
FAM215B	0.19833	4.10939e-31	1.06963e-26	0.303	0.243	CLP
FHL1	0.214563	4.42931e-31	1.15291e-26	0.335	0.226	CLP
TES	0.132172	4.5673e-31	1.18882e-26	0.227	0.203	CLP
MED10	0.135926	4.75423e-31	1.23748e-26	0.443	0.442	CLP
CKLF	0.176914	4.95541e-31	1.28984e-26	0.588	0.581	CLP
ADAR	0.142728	5.83208e-31	1.51803e-26	0.356	0.328	CLP
MAT2A	0.188393	6.2631e-31	1.63022e-26	0.534	0.487	CLP
ATM	0.178701	7.25559e-31	1.88856e-26	0.258	0.187	CLP
PRKD2	0.143597	8.97782e-31	2.33684e-26	0.129	0.058	CLP
DYRK3	0.128292	9.62515e-31	2.50533e-26	0.135	0.06	CLP
PSMB10	0.155954	1.28249e-30	3.3382e-26	0.245	0.193	CLP
CAMK1D	0.168361	1.40823e-30	3.66548e-26	0.183	0.09	CLP
METTL23	0.138496	1.5643e-30	4.07171e-26	0.413	0.41	CLP
FNBP4	0.196473	1.90492e-30	4.9583e-26	0.416	0.34	CLP
PCM1	0.171835	2.18135e-30	5.67784e-26	0.545	0.539	CLP
SC5D	0.133258	2.23064e-30	5.80614e-26	0.158	0.12	CLP
LSM7	0.16204	2.25807e-30	5.87753e-26	0.911	0.92	CLP
GNPTAB	0.160635	2.33022e-30	6.06532e-26	0.29	0.254	CLP
ARMH1	0.230125	2.45636e-30	6.39366e-26	0.443	0.394	CLP
LGALS9	0.142764	2.46334e-30	6.41182e-26	0.473	0.479	CLP
RBM39	0.184461	2.4705e-30	6.43046e-26	0.831	0.825	CLP
BTG1	0.269796	2.47364e-30	6.43863e-26	0.476	0.346	CLP
MID1IP1	0.175544	3.33914e-30	8.69146e-26	0.33	0.266	CLP
PITPNB	0.127642	3.42024e-30	8.90255e-26	0.283	0.258	CLP
ZKSCAN1	0.128073	3.6405e-30	9.47585e-26	0.329	0.33	CLP
CCNC	0.140206	3.89305e-30	1.01332e-25	0.352	0.319	CLP
SNHG7	0.266288	4.49802e-30	1.17079e-25	0.465	0.377	CLP
CBX5	0.10097	4.51938e-30	1.17635e-25	0.441	0.476	CLP
SLC25A3	0.180781	4.81017e-30	1.25204e-25	0.944	0.938	CLP
STK10	0.137554	5.01412e-30	1.30512e-25	0.189	0.14	CLP
UBE2N	0.103529	7.15898e-30	1.86341e-25	0.585	0.637	CLP
HLA-DPA1	0.188069	7.70715e-30	2.0061e-25	0.902	0.84	CLP
PIGP	0.101401	8.76132e-30	2.28048e-25	0.379	0.411	CLP
SLC43A2	0.137774	8.84104e-30	2.30123e-25	0.13	0.046	CLP
ATXN10	0.130093	9.12964e-30	2.37635e-25	0.59	0.603	CLP
MIDN	0.156044	9.98032e-30	2.59778e-25	0.224	0.16	CLP
CDCA7	0.136911	1.03937e-29	2.70537e-25	0.473	0.485	CLP
ISCU	0.142172	1.17993e-29	3.07125e-25	0.507	0.512	CLP
GRSF1	0.150169	1.36209e-29	3.54538e-25	0.325	0.293	CLP
GCC2	0.163415	2.44849e-29	6.37317e-25	0.37	0.341	CLP
REST	0.131681	2.61029e-29	6.79432e-25	0.353	0.351	CLP
PRRC2C	0.193983	2.68607e-29	6.99157e-25	0.692	0.659	CLP
DOCK2	0.118983	3.24144e-29	8.43714e-25	0.274	0.274	CLP
REEP5	0.178307	3.44179e-29	8.95863e-25	0.368	0.302	CLP
RBBP6	0.120015	3.49493e-29	9.09695e-25	0.339	0.359	CLP
IRF2	0.165675	4.05254e-29	1.05483e-24	0.282	0.209	CLP
CREBZF	0.139368	4.06447e-29	1.05794e-24	0.253	0.209	CLP
CYBC1	0.149309	4.38056e-29	1.14022e-24	0.274	0.234	CLP
PHF11	0.172112	5.02913e-29	1.30903e-24	0.289	0.216	CLP
TATDN1	0.112139	5.0812e-29	1.32258e-24	0.4	0.43	CLP
MTRNR2L1	0.188433	5.93109e-29	1.5438e-24	0.369	0.313	CLP
RBM26	0.146263	6.511e-29	1.69475e-24	0.352	0.33	CLP
UBE2R2	0.139873	1.03362e-28	2.69041e-24	0.397	0.385	CLP
AC092683.1	0.128428	1.11818e-28	2.9105e-24	0.176	0.125	CLP
KLF10	0.183756	1.13743e-28	2.96062e-24	0.283	0.208	CLP
MAD1L1	0.118726	1.18803e-28	3.09232e-24	0.186	0.149	CLP
TNRC6B	0.189851	1.22347e-28	3.18457e-24	0.501	0.464	CLP
MSN	0.138769	1.39579e-28	3.63309e-24	0.55	0.561	CLP
SNX10	0.144623	1.49381e-28	3.88823e-24	0.21	0.161	CLP
APOBEC3G	0.131121	1.73744e-28	4.52239e-24	0.273	0.237	CLP
HDDC2	0.112965	1.81346e-28	4.72025e-24	0.512	0.53	CLP
GPSM1	0.129552	2.04911e-28	5.33363e-24	0.149	0.069	CLP
TAF7	0.173676	2.07712e-28	5.40653e-24	0.651	0.639	CLP
UBE2D3	0.163668	2.3228e-28	6.04601e-24	0.776	0.789	CLP
CFAP97	0.127745	2.34402e-28	6.10126e-24	0.287	0.272	CLP
MT-ND4	0.146135	2.39279e-28	6.2282e-24	1	0.999	CLP
CALM1	0.211974	2.84126e-28	7.39553e-24	0.787	0.724	CLP
UCK2	0.128368	3.18765e-28	8.29714e-24	0.227	0.178	CLP
IRS2	0.158911	3.41621e-28	8.89205e-24	0.195	0.14	CLP
PTGER4	0.16597	3.77169e-28	9.81733e-24	0.2	0.117	CLP
BOD1L1	0.137407	4.1217e-28	1.07284e-23	0.335	0.327	CLP
MYL6B	0.132087	4.14454e-28	1.07878e-23	0.548	0.55	CLP
NEAT1	0.242246	4.52807e-28	1.17861e-23	0.69	0.608	CLP
BIRC6	0.110047	5.15461e-28	1.34169e-23	0.28	0.282	CLP
XRCC5	0.15957	8.37909e-28	2.18099e-23	0.795	0.799	CLP
TERF2IP	0.171277	9.69305e-28	2.523e-23	0.42	0.373	CLP
TUT4	0.122523	1.01941e-27	2.65342e-23	0.235	0.218	CLP
BCR	0.14413	1.41283e-27	3.67746e-23	0.232	0.186	CLP
ELF1	0.160055	1.58294e-27	4.12023e-23	0.622	0.635	CLP
TRAF3IP3	0.183302	1.71674e-27	4.46851e-23	0.358	0.302	CLP
CCM2	0.164874	2.12605e-27	5.53389e-23	0.312	0.25	CLP
BEND5	0.149562	2.35149e-27	6.1207e-23	0.197	0.113	CLP
UBE2B	0.156529	2.60352e-27	6.77671e-23	0.449	0.429	CLP
ATP8A1	0.132503	2.96221e-27	7.71034e-23	0.145	0.079	CLP
XPA	0.150669	3.27815e-27	8.53269e-23	0.294	0.251	CLP
ARID1B	0.194513	3.30805e-27	8.61052e-23	0.477	0.446	CLP
EPC1	0.152139	3.70013e-27	9.63107e-23	0.439	0.42	CLP
MYO5C	0.135449	3.82852e-27	9.96525e-23	0.154	0.075	CLP
SFPQ	0.204433	3.88798e-27	1.012e-22	0.64	0.618	CLP
TSPAN3	0.149472	4.63821e-27	1.20728e-22	0.384	0.355	CLP
PHIP	0.133843	5.18824e-27	1.35045e-22	0.486	0.493	CLP
CSNK1G2	0.124173	6.46307e-27	1.68227e-22	0.231	0.205	CLP
PCSK7	0.144374	7.3488e-27	1.91282e-22	0.278	0.224	CLP
SERTAD2	0.152952	7.46361e-27	1.9427e-22	0.239	0.181	CLP
PCF11	0.132513	7.71715e-27	2.0087e-22	0.318	0.306	CLP
RIMKLB	0.144369	8.50724e-27	2.21435e-22	0.2	0.133	CLP
CDC42SE2	0.117524	1.05686e-26	2.7509e-22	0.397	0.403	CLP
ANKRD10	0.11982	1.13578e-26	2.95633e-22	0.311	0.314	CLP
PDE7A	0.158227	1.15936e-26	3.0177e-22	0.288	0.248	CLP
ZBTB44	0.124998	1.19917e-26	3.12133e-22	0.328	0.314	CLP
ZMYM2	0.165212	1.3619e-26	3.5449e-22	0.322	0.279	CLP
HCLS1	0.10098	1.49678e-26	3.89597e-22	0.445	0.478	CLP
CNOT7	0.123038	1.53665e-26	3.99975e-22	0.534	0.548	CLP
HERPUD1	0.254241	1.58152e-26	4.11654e-22	0.41	0.334	CLP
YIPF4	0.128101	1.60439e-26	4.17606e-22	0.317	0.299	CLP
STMN3	0.161453	2.00224e-26	5.21164e-22	0.298	0.238	CLP
ANXA11	0.128838	2.01795e-26	5.25253e-22	0.385	0.374	CLP
SEC22B	0.149461	2.16381e-26	5.63219e-22	0.34	0.288	CLP
KMT2A	0.14218	2.56121e-26	6.66658e-22	0.383	0.37	CLP
R3HDM1	0.128361	2.76383e-26	7.19396e-22	0.261	0.231	CLP
JPX	0.148728	2.91725e-26	7.59331e-22	0.443	0.42	CLP
LDHA	0.191551	3.16263e-26	8.232e-22	0.899	0.895	CLP
XPO1	0.123854	3.29999e-26	8.58954e-22	0.418	0.438	CLP
GPATCH2L	0.107283	3.38425e-26	8.80885e-22	0.246	0.257	CLP
SSBP4	0.124574	3.58648e-26	9.33525e-22	0.31	0.302	CLP
POLR3D	0.112334	3.72289e-26	9.69031e-22	0.233	0.216	CLP
APOL6	0.138602	3.78692e-26	9.85696e-22	0.168	0.087	CLP
NUB1	0.141916	4.04537e-26	1.05297e-21	0.316	0.279	CLP
ATP2B4	0.155788	4.20992e-26	1.0958e-21	0.253	0.182	CLP
SLC9A3R1	0.13061	6.92224e-26	1.80179e-21	0.308	0.289	CLP
YTHDC1	0.132562	9.27365e-26	2.41384e-21	0.373	0.36	CLP
DPPA4	0.122519	9.36608e-26	2.4379e-21	0.247	0.231	CLP
ZNF32	0.110075	1.07406e-25	2.79568e-21	0.282	0.27	CLP
ABCE1	0.110962	1.3446e-25	3.49987e-21	0.419	0.426	CLP
ZCRB1	0.108458	1.41591e-25	3.68547e-21	0.607	0.648	CLP
CSNK1A1	0.121514	1.43858e-25	3.74449e-21	0.572	0.585	CLP
ZNF254	0.120664	1.47507e-25	3.83946e-21	0.159	0.116	CLP
ATRX	0.161102	1.54555e-25	4.02291e-21	0.602	0.597	CLP
GTF2I	0.186608	1.61076e-25	4.19265e-21	0.56	0.519	CLP
ARHGAP4	0.120706	1.61874e-25	4.21343e-21	0.31	0.294	CLP
CELF1	0.124091	1.85789e-25	4.8359e-21	0.364	0.349	CLP
ATF4	0.143978	2.13445e-25	5.55575e-21	0.607	0.615	CLP
RNF125	0.17543	2.38814e-25	6.21609e-21	0.279	0.211	CLP
PSMA3-AS1	0.153134	2.82792e-25	7.36079e-21	0.437	0.406	CLP
B2M	0.126231	2.9982e-25	7.80401e-21	1	1	CLP
RNF19A	0.125529	3.46204e-25	9.01135e-21	0.203	0.183	CLP
PNRC1	0.238131	3.69555e-25	9.61915e-21	0.479	0.417	CLP
RSRP1	0.168725	4.01678e-25	1.04553e-20	0.443	0.408	CLP
ZNF706	0.150905	4.11434e-25	1.07092e-20	0.713	0.712	CLP
SMARCB1	0.144411	4.65094e-25	1.21059e-20	0.445	0.424	CLP
WIPF1	0.14389	4.78265e-25	1.24488e-20	0.329	0.281	CLP
SLC3A2	0.101803	5.36113e-25	1.39545e-20	0.472	0.497	CLP
SMDT1	0.123221	5.82415e-25	1.51597e-20	0.795	0.827	CLP
UTRN	0.173943	6.03911e-25	1.57192e-20	0.294	0.212	CLP
GADD45B	0.169024	6.73343e-25	1.75264e-20	0.133	0.065	CLP
ANKRD13D	0.158844	7.41421e-25	1.92984e-20	0.267	0.179	CLP
TRG-AS1	0.1463	7.75318e-25	2.01808e-20	0.141	0.066	CLP
AKNA	0.1449	8.32969e-25	2.16814e-20	0.205	0.154	CLP
RNF7	0.116942	8.61575e-25	2.24259e-20	0.611	0.636	CLP
RHOH	0.206725	8.99785e-25	2.34205e-20	0.381	0.305	CLP
BASP1	0.201852	9.01877e-25	2.3475e-20	0.22	0.126	CLP
STT3B	0.113197	9.21325e-25	2.39812e-20	0.338	0.348	CLP
PSMD14	0.108894	1.11922e-24	2.91322e-20	0.46	0.483	CLP
GNAS	0.171944	1.12874e-24	2.93801e-20	0.677	0.673	CLP
SESN1	0.127021	1.31418e-24	3.42069e-20	0.158	0.09	CLP
VPS13C	0.144682	1.40136e-24	3.64761e-20	0.307	0.268	CLP
SMARCE1	0.17608	1.47704e-24	3.84458e-20	0.393	0.344	CLP
ABI1	0.139805	1.55135e-24	4.03802e-20	0.351	0.312	CLP
SFMBT2	0.121531	1.56471e-24	4.07278e-20	0.138	0.058	CLP
SMARCA4	0.126209	1.6306e-24	4.24429e-20	0.364	0.347	CLP
ENG	0.130715	1.81146e-24	4.71504e-20	0.189	0.126	CLP
SNHG15	0.100917	1.8167e-24	4.72868e-20	0.329	0.332	CLP
GALNT2	0.142392	1.90915e-24	4.96933e-20	0.255	0.195	CLP
MTMR4	0.11612	1.96849e-24	5.12378e-20	0.172	0.135	CLP
ZNF131	0.101291	2.62136e-24	6.82315e-20	0.302	0.302	CLP
MAP7D3	0.101276	2.62611e-24	6.8355e-20	0.28	0.286	CLP
TRA2A	0.148038	3.28481e-24	8.55003e-20	0.459	0.438	CLP
MT-CYB	0.146357	4.48704e-24	1.16793e-19	1	0.996	CLP
BRF1	0.111486	4.60165e-24	1.19776e-19	0.119	0.067	CLP
NARF	0.113471	4.65301e-24	1.21113e-19	0.401	0.408	CLP
JUNB	0.179442	5.13585e-24	1.33681e-19	0.251	0.227	CLP
SMARCD1	0.122433	5.24422e-24	1.36502e-19	0.221	0.197	CLP
SUCNR1	0.138427	5.34048e-24	1.39007e-19	0.159	0.125	CLP
ATIC	0.103237	5.49468e-24	1.43021e-19	0.483	0.497	CLP
UTP3	0.121099	5.55591e-24	1.44615e-19	0.275	0.251	CLP
WNK1	0.143956	5.62968e-24	1.46535e-19	0.335	0.292	CLP
AGO2	0.113882	5.96718e-24	1.5532e-19	0.23	0.212	CLP
HNRNPM	0.15945	6.42042e-24	1.67117e-19	0.789	0.79	CLP
RNASET2	0.233999	6.44075e-24	1.67646e-19	0.57	0.477	CLP
RHPN1	0.121294	6.92177e-24	1.80167e-19	0.148	0.069	CLP
THUMPD3-AS1	0.151085	7.6632e-24	1.99465e-19	0.388	0.351	CLP
DOK3	0.13617	8.00363e-24	2.08326e-19	0.204	0.135	CLP
SMG1	0.139501	8.67412e-24	2.25779e-19	0.313	0.276	CLP
AP3S1	0.107907	9.38159e-24	2.44193e-19	0.483	0.501	CLP
MGMT	0.101189	1.18222e-23	3.07719e-19	0.44	0.453	CLP
ZNF428	0.111658	1.27842e-23	3.32761e-19	0.533	0.552	CLP
SYNJ2BP	0.137381	1.35336e-23	3.52267e-19	0.244	0.184	CLP
THOC2	0.109025	1.40012e-23	3.64437e-19	0.467	0.488	CLP
HMCES	0.153431	1.62195e-23	4.22178e-19	0.273	0.195	CLP
CIR1	0.126255	1.80028e-23	4.68596e-19	0.428	0.426	CLP
CRLF3	0.111944	1.86284e-23	4.84878e-19	0.191	0.156	CLP
BRD7	0.137957	1.98511e-23	5.16704e-19	0.372	0.346	CLP
GCSAM	0.11264	2.12854e-23	5.54038e-19	0.11	0.037	CLP
TIA1	0.122794	2.26283e-23	5.88993e-19	0.312	0.285	CLP
VEZT	0.111958	2.33014e-23	6.06511e-19	0.233	0.207	CLP
ACSS1	0.114042	2.47499e-23	6.44216e-19	0.19	0.16	CLP
KLHL24	0.165573	2.56734e-23	6.68253e-19	0.226	0.147	CLP
MED30	0.128727	2.76903e-23	7.20751e-19	0.441	0.422	CLP
ABI2	0.118976	2.8005e-23	7.28943e-19	0.251	0.229	CLP
RBBP4	0.112148	2.94337e-23	7.66129e-19	0.615	0.632	CLP
SPAG16	0.101832	3.12916e-23	8.14488e-19	0.229	0.218	CLP
NIPBL	0.108138	3.9672e-23	1.03262e-18	0.358	0.371	CLP
USP34	0.123207	4.15177e-23	1.08066e-18	0.305	0.28	CLP
RCN2	0.141612	4.28928e-23	1.11646e-18	0.305	0.269	CLP
EAPP	0.111604	4.59449e-23	1.1959e-18	0.486	0.497	CLP
NAP1L1	0.148701	6.12983e-23	1.59553e-18	0.981	0.977	CLP
DNPEP	0.111082	6.39389e-23	1.66427e-18	0.368	0.358	CLP
ADGRE5	0.152555	6.83709e-23	1.77963e-18	0.22	0.162	CLP
THRAP3	0.147794	7.2209e-23	1.87953e-18	0.708	0.706	CLP
AC090152.1	0.110144	8.24024e-23	2.14485e-18	0.163	0.121	CLP
NHLRC3	0.132247	8.57427e-23	2.2318e-18	0.345	0.314	CLP
SLC7A5	0.125172	9.29013e-23	2.41813e-18	0.152	0.083	CLP
TRIM44	0.14316	1.02472e-22	2.66725e-18	0.333	0.298	CLP
PAK2	0.165182	1.0771e-22	2.80357e-18	0.481	0.434	CLP
PTK2B	0.133925	1.15049e-22	2.99461e-18	0.203	0.149	CLP
PRPF8	0.109682	1.19898e-22	3.12083e-18	0.36	0.35	CLP
PPP1R2	0.143593	1.26561e-22	3.29426e-18	0.37	0.33	CLP
EIF4G2	0.167634	1.34909e-22	3.51154e-18	0.612	0.581	CLP
NRM	0.119276	1.44368e-22	3.75776e-18	0.226	0.185	CLP
OAS2	0.116894	1.53994e-22	4.00831e-18	0.147	0.061	CLP
CCDC69	0.137219	1.54364e-22	4.01793e-18	0.228	0.17	CLP
GNB1	0.140681	1.56111e-22	4.06342e-18	0.436	0.419	CLP
ARID4A	0.130679	1.58013e-22	4.11292e-18	0.34	0.324	CLP
SEPT7	0.159667	1.89142e-22	4.92317e-18	0.83	0.809	CLP
GLG1	0.121177	1.95005e-22	5.07579e-18	0.256	0.226	CLP
AC004687.1	0.111345	2.06914e-22	5.38576e-18	0.122	0.078	CLP
SNX6	0.116951	2.17116e-22	5.6513e-18	0.458	0.452	CLP
NRIP1	0.208252	2.23882e-22	5.82743e-18	0.397	0.31	CLP
SYNGR1	0.161749	2.30405e-22	5.99722e-18	0.588	0.577	CLP
ARHGAP30	0.135319	2.35889e-22	6.13997e-18	0.267	0.226	CLP
LY96	0.134916	2.38162e-22	6.19912e-18	0.134	0.054	CLP
PKD2	0.131074	2.42674e-22	6.31656e-18	0.174	0.113	CLP
STK26	0.113986	3.08044e-22	8.01809e-18	0.247	0.214	CLP
ETV6	0.127323	3.22705e-22	8.39969e-18	0.383	0.379	CLP
NUFIP2	0.104548	3.45443e-22	8.99154e-18	0.265	0.254	CLP
DAGLB	0.120466	4.42367e-22	1.15144e-17	0.165	0.106	CLP
VGLL4	0.129241	4.78632e-22	1.24583e-17	0.287	0.248	CLP
CELF2	0.149465	5.51996e-22	1.43679e-17	0.599	0.6	CLP
EHD1	0.108704	5.77344e-22	1.50277e-17	0.158	0.093	CLP
CCNI	0.162344	5.88189e-22	1.531e-17	0.867	0.882	CLP
MAP4	0.125907	6.26565e-22	1.63089e-17	0.245	0.195	CLP
TPR	0.133586	7.43147e-22	1.93434e-17	0.639	0.65	CLP
CBX3	0.139867	7.50744e-22	1.95411e-17	0.664	0.651	CLP
IFI44	0.109613	8.08409e-22	2.10421e-17	0.187	0.153	CLP
CRBN	0.119306	9.64935e-22	2.51163e-17	0.471	0.478	CLP
SUMO1	0.112601	1.14802e-21	2.98818e-17	0.745	0.77	CLP
TOP1	0.134368	1.16771e-21	3.03944e-17	0.54	0.522	CLP
PTGER2	0.142819	1.22527e-21	3.18925e-17	0.256	0.206	CLP
N4BP2	0.156549	1.28946e-21	3.35633e-17	0.306	0.243	CLP
PSIP1	0.190894	1.30848e-21	3.40585e-17	0.505	0.475	CLP
SORL1	0.154704	1.38897e-21	3.61534e-17	0.334	0.288	CLP
TBCC	0.129629	1.42694e-21	3.71419e-17	0.28	0.247	CLP
CARHSP1	0.160718	1.54003e-21	4.00854e-17	0.493	0.436	CLP
JAK1	0.151768	1.5858e-21	4.12768e-17	0.357	0.319	CLP
MLLT11	0.134778	1.85328e-21	4.8239e-17	0.243	0.192	CLP
MAP4K4	0.147605	1.87144e-21	4.87117e-17	0.275	0.194	CLP
TCTEX1D2	0.108773	2.00019e-21	5.2063e-17	0.277	0.263	CLP
BZW2	0.111776	2.06013e-21	5.36232e-17	0.644	0.657	CLP
RICTOR	0.104992	2.11015e-21	5.4925e-17	0.216	0.208	CLP
GPBP1	0.112138	2.18019e-21	5.67481e-17	0.458	0.464	CLP
SEPT1	0.155699	2.53624e-21	6.60158e-17	0.268	0.188	CLP
DDX6	0.139124	3.48224e-21	9.06393e-17	0.369	0.336	CLP
ZNF207	0.122149	3.50721e-21	9.12892e-17	0.604	0.613	CLP
MOB1B	0.120454	3.52513e-21	9.17555e-17	0.148	0.094	CLP
RBM6	0.107545	3.6591e-21	9.52426e-17	0.337	0.331	CLP
GNAI3	0.109164	4.29206e-21	1.11718e-16	0.4	0.389	CLP
AKAP9	0.11011	4.67432e-21	1.21668e-16	0.527	0.545	CLP
MCUB	0.105422	4.88272e-21	1.27092e-16	0.19	0.162	CLP
TRH	0.113049	5.3425e-21	1.3906e-16	0.141	0.125	CLP
CDK9	0.11651	5.82788e-21	1.51694e-16	0.196	0.158	CLP
CTCF	0.135836	5.83193e-21	1.51799e-16	0.319	0.281	CLP
CDCA7L	0.117713	6.73305e-21	1.75254e-16	0.414	0.392	CLP
CMTM6	0.121023	7.79328e-21	2.02851e-16	0.488	0.487	CLP
LRRC58	0.115967	8.06344e-21	2.09883e-16	0.321	0.301	CLP
TCF7L2	0.126108	9.11453e-21	2.37242e-16	0.142	0.086	CLP
ZNF793	0.120839	9.45298e-21	2.46052e-16	0.147	0.094	CLP
KIAA1551	0.112205	9.85283e-21	2.56459e-16	0.188	0.148	CLP
TAPBPL	0.121878	1.11589e-20	2.90455e-16	0.194	0.152	CLP
HNRNPD	0.168635	1.12161e-20	2.91944e-16	0.639	0.633	CLP
LYSMD2	0.137329	1.19544e-20	3.11162e-16	0.23	0.177	CLP
PDS5A	0.10143	1.28278e-20	3.33895e-16	0.305	0.301	CLP
SINHCAF	0.105236	1.29669e-20	3.37516e-16	0.321	0.318	CLP
EZR	0.128199	1.48087e-20	3.85457e-16	0.375	0.354	CLP
RSL24D1	0.115838	1.60829e-20	4.18621e-16	0.829	0.863	CLP
NUMA1	0.109875	1.7248e-20	4.48949e-16	0.245	0.22	CLP
OGA	0.11212	1.74579e-20	4.54411e-16	0.243	0.223	CLP
NDUFB4	0.111323	1.77874e-20	4.62987e-16	0.803	0.824	CLP
CLEC2B	0.132708	2.11721e-20	5.51088e-16	0.413	0.405	CLP
NACA	0.105834	2.11762e-20	5.51196e-16	0.999	0.999	CLP
COX20	0.100224	2.39487e-20	6.2336e-16	0.414	0.42	CLP
H3F3B	0.139844	2.41737e-20	6.29217e-16	0.994	0.993	CLP
SMARCC1	0.130537	2.49808e-20	6.50225e-16	0.492	0.471	CLP
NKTR	0.12026	2.54899e-20	6.63478e-16	0.504	0.512	CLP
SREK1	0.100347	2.71161e-20	7.05804e-16	0.447	0.462	CLP
TRAM1	0.119184	3.13861e-20	8.16948e-16	0.494	0.489	CLP
ETNK1	0.10071	3.19357e-20	8.31255e-16	0.263	0.253	CLP
SP140L	0.103035	3.37527e-20	8.78548e-16	0.206	0.17	CLP
ARIH1	0.109582	3.91287e-20	1.01848e-15	0.202	0.173	CLP
THUMPD2	0.101522	4.57598e-20	1.19108e-15	0.218	0.189	CLP
SRP9	0.156732	4.80471e-20	1.25062e-15	0.859	0.836	CLP
CSTB	0.124999	4.96061e-20	1.2912e-15	0.69	0.697	CLP
XAF1	0.121876	5.02083e-20	1.30687e-15	0.227	0.187	CLP
TOX	0.118848	5.10512e-20	1.32881e-15	0.14	0.079	CLP
PLCB1	0.112505	5.2564e-20	1.36819e-15	0.173	0.119	CLP
HOOK3	0.119118	5.60222e-20	1.4582e-15	0.219	0.183	CLP
FAM49B	0.106306	5.84783e-20	1.52213e-15	0.488	0.5	CLP
DYRK2	0.117802	6.11251e-20	1.59102e-15	0.141	0.08	CLP
METTL9	0.129506	6.14648e-20	1.59987e-15	0.429	0.416	CLP
CYTH1	0.124762	7.02236e-20	1.82785e-15	0.16	0.084	CLP
RBM22	0.10499	7.12031e-20	1.85335e-15	0.367	0.365	CLP
PRRC2B	0.102939	7.36274e-20	1.91645e-15	0.252	0.232	CLP
ARL6IP5	0.106699	7.61039e-20	1.98091e-15	0.708	0.742	CLP
P2RY8	0.120548	7.68894e-20	2.00135e-15	0.224	0.18	CLP
RTP4	0.111694	8.15259e-20	2.12204e-15	0.122	0.066	CLP
MAPRE2	0.127509	8.22041e-20	2.13969e-15	0.306	0.268	CLP
ME2	0.116078	9.77147e-20	2.54341e-15	0.279	0.242	CLP
MTRNR2L8	0.244841	1.10158e-19	2.8673e-15	0.716	0.644	CLP
TESC	0.10117	1.21409e-19	3.16016e-15	0.205	0.185	CLP
UBR5	0.103667	1.26e-19	3.27966e-15	0.219	0.198	CLP
RBM17	0.101255	1.34636e-19	3.50444e-15	0.407	0.428	CLP
CEP135	0.114995	1.45385e-19	3.78422e-15	0.215	0.179	CLP
SF3B1	0.103541	1.63618e-19	4.25881e-15	0.563	0.583	CLP
SUN2	0.135267	1.91192e-19	4.97652e-15	0.22	0.159	CLP
UBXN1	0.107938	2.91656e-19	7.59152e-15	0.678	0.707	CLP
ASCC3	0.103301	2.93533e-19	7.64036e-15	0.198	0.159	CLP
SETD5	0.108745	3.05623e-19	7.95506e-15	0.279	0.256	CLP
ABRACL	0.101588	3.23271e-19	8.41443e-15	0.767	0.805	CLP
ATL1	0.105096	3.3103e-19	8.61638e-15	0.136	0.083	CLP
FOXP1	0.120666	3.47137e-19	9.03562e-15	0.682	0.698	CLP
JMJD1C	0.109863	3.63433e-19	9.45979e-15	0.322	0.325	CLP
IGHD	0.143347	3.81413e-19	9.9278e-15	0.193	0.107	CLP
MYH9	0.138669	3.90196e-19	1.01564e-14	0.35	0.3	CLP
KANSL1	0.10624	4.29892e-19	1.11897e-14	0.322	0.313	CLP
ARID1A	0.102759	5.12715e-19	1.33455e-14	0.412	0.412	CLP
CCDC107	0.151675	5.30886e-19	1.38184e-14	0.259	0.175	CLP
TPT1	0.161092	6.02343e-19	1.56784e-14	1	1	CLP
CIRBP	0.145141	6.8118e-19	1.77304e-14	0.921	0.915	CLP
RSL1D1	0.118569	7.03499e-19	1.83114e-14	0.799	0.827	CLP
COX7A2L	0.12554	7.40537e-19	1.92754e-14	0.818	0.827	CLP
IQGAP1	0.121041	7.65121e-19	1.99153e-14	0.289	0.263	CLP
TAP1	0.133705	9.39201e-19	2.44465e-14	0.263	0.211	CLP
ST3GAL1	0.131876	1.16371e-18	3.02903e-14	0.199	0.144	CLP
PPIA	0.125586	1.17779e-18	3.06566e-14	0.989	0.987	CLP
C11orf58	0.127768	1.28639e-18	3.34835e-14	0.791	0.798	CLP
TSPAN14	0.128418	1.51602e-18	3.94604e-14	0.198	0.144	CLP
SCAF11	0.134467	1.53087e-18	3.98471e-14	0.655	0.642	CLP
GIT2	0.102283	1.55703e-18	4.0528e-14	0.313	0.3	CLP
ZNF397	0.108404	1.94834e-18	5.07135e-14	0.195	0.154	CLP
AC008105.3	0.107981	2.16775e-18	5.64243e-14	0.134	0.076	CLP
HIST1H1D	0.178529	2.53893e-18	6.60857e-14	0.372	0.265	CLP
KAT6B	0.107804	2.56431e-18	6.67464e-14	0.282	0.262	CLP
HNRNPH1	0.172738	2.71638e-18	7.07048e-14	0.706	0.686	CLP
OGT	0.10435	2.96577e-18	7.7196e-14	0.264	0.244	CLP
DDX3X	0.104795	3.03099e-18	7.88937e-14	0.478	0.488	CLP
SRRM2	0.157087	3.48315e-18	9.0663e-14	0.573	0.555	CLP
PAWR	0.109053	3.517e-18	9.1544e-14	0.193	0.15	CLP
ISG15	0.106288	3.9604e-18	1.03085e-13	0.319	0.323	CLP
MZT2B	0.1082	4.09051e-18	1.06472e-13	0.618	0.66	CLP
AUTS2	0.109585	4.26712e-18	1.11069e-13	0.14	0.08	CLP
TRMT13	0.100823	4.39653e-18	1.14437e-13	0.228	0.2	CLP
SRSF11	0.131646	4.40374e-18	1.14625e-13	0.743	0.751	CLP
GPSM3	0.129341	4.786e-18	1.24575e-13	0.538	0.531	CLP
UBXN4	0.110664	5.07195e-18	1.32018e-13	0.672	0.689	CLP
PCBP2	0.1364	5.20281e-18	1.35424e-13	0.866	0.862	CLP
INSR	0.103808	5.29219e-18	1.37751e-13	0.167	0.153	CLP
RYBP	0.103173	6.78868e-18	1.76703e-13	0.247	0.227	CLP
TRIM38	0.13093	7.17973e-18	1.86881e-13	0.247	0.203	CLP
ZNF75A	0.110943	7.97577e-18	2.07601e-13	0.218	0.181	CLP
APPL1	0.132678	7.9816e-18	2.07753e-13	0.478	0.448	CLP
MT-ND4L	0.123332	8.52541e-18	2.21908e-13	0.549	0.543	CLP
TMEM263	0.131566	8.83928e-18	2.30078e-13	0.209	0.149	CLP
DDX39B	0.102722	9.20919e-18	2.39706e-13	0.188	0.145	CLP
CCL28	0.102164	9.7011e-18	2.5251e-13	0.148	0.103	CLP
ADGRE2	0.126417	1.50605e-17	3.9201e-13	0.155	0.094	CLP
BPTF	0.126639	1.63335e-17	4.25144e-13	0.545	0.542	CLP
FKBP3	0.121119	2.15731e-17	5.61526e-13	0.689	0.69	CLP
ZNF26	0.102828	2.28306e-17	5.94258e-13	0.163	0.118	CLP
ZFP36L2	0.200926	2.30046e-17	5.98786e-13	0.783	0.784	CLP
DYNLT3	0.108453	2.63943e-17	6.87016e-13	0.196	0.138	CLP
ZNF124	0.10471	2.92122e-17	7.60363e-13	0.165	0.11	CLP
ARL11	0.1086	5.35514e-17	1.39389e-12	0.17	0.124	CLP
TUBA1A	0.161234	6.24367e-17	1.62517e-12	0.665	0.649	CLP
SYK	0.105673	6.58488e-17	1.71398e-12	0.349	0.34	CLP
FAIM	0.107368	9.25378e-17	2.40867e-12	0.259	0.223	CLP
NASP	0.141367	1.20151e-16	3.12742e-12	0.815	0.807	CLP
SOD2	0.149118	1.99853e-16	5.20198e-12	0.348	0.3	CLP
TRAF5	0.118842	2.08814e-16	5.43523e-12	0.206	0.147	CLP
HOXA10	0.116192	2.21786e-16	5.77286e-12	0.266	0.222	CLP
PGK1	0.116106	3.05785e-16	7.95927e-12	0.832	0.852	CLP
RBMX	0.102973	3.0646e-16	7.97686e-12	0.709	0.731	CLP
SYNE3	0.113555	3.18594e-16	8.29269e-12	0.152	0.075	CLP
CYTIP	0.114198	3.9049e-16	1.01641e-11	0.184	0.143	CLP
MAZ	0.111837	4.13366e-16	1.07595e-11	0.371	0.363	CLP
HNRNPA2B1	0.128925	4.21592e-16	1.09736e-11	0.96	0.961	CLP
FTX	0.132244	4.64341e-16	1.20863e-11	0.233	0.193	CLP
NFKBIA	0.131214	5.2076e-16	1.35549e-11	0.375	0.352	CLP
RFTN1	0.106922	5.36977e-16	1.3977e-11	0.164	0.123	CLP
CIITA	0.113262	5.48272e-16	1.4271e-11	0.184	0.118	CLP
ANKRD44	0.108465	6.57108e-16	1.71039e-11	0.197	0.158	CLP
UBL3	0.108495	7.27698e-16	1.89412e-11	0.153	0.11	CLP
TMEM243	0.14445	7.71953e-16	2.00932e-11	0.328	0.243	CLP
CCNL1	0.120886	8.99869e-16	2.34227e-11	0.533	0.512	CLP
SPTBN1	0.141736	9.99358e-16	2.60123e-11	0.305	0.219	CLP
NCF1	0.121839	1.27412e-15	3.31642e-11	0.114	0.047	CLP
SET	0.134674	1.67493e-15	4.35968e-11	0.84	0.853	CLP
MORF4L1	0.10681	2.00161e-15	5.20998e-11	0.863	0.883	CLP
PTP4A2	0.114161	2.07153e-15	5.392e-11	0.462	0.459	CLP
ANXA6	0.115802	2.24411e-15	5.84119e-11	0.338	0.304	CLP
LCP1	0.12569	2.29278e-15	5.96788e-11	0.599	0.6	CLP
DNAJA1	0.110614	2.38564e-15	6.20959e-11	0.699	0.711	CLP
GLIPR1	0.169585	2.46098e-15	6.4057e-11	0.427	0.372	CLP
HELZ	0.103763	3.63757e-15	9.46823e-11	0.266	0.231	CLP
SRSF3	0.112388	3.93689e-15	1.02473e-10	0.937	0.95	CLP
STK17A	0.101125	3.9592e-15	1.03054e-10	0.15	0.102	CLP
GNAI1	0.12788	4.31836e-15	1.12402e-10	0.24	0.181	CLP
H1FX	0.242516	6.23506e-15	1.62292e-10	0.445	0.356	CLP
ERV3-1	0.102643	7.48119e-15	1.94728e-10	0.181	0.142	CLP
RB1CC1	0.102599	7.77372e-15	2.02342e-10	0.329	0.311	CLP
CLEC2D	0.11952	9.53737e-15	2.48248e-10	0.388	0.385	CLP
SYNRG	0.101441	9.86015e-15	2.5665e-10	0.2	0.165	CLP
GLS	0.101701	1.34778e-14	3.50814e-10	0.257	0.225	CLP
EDEM1	0.10485	1.48116e-14	3.85531e-10	0.152	0.104	CLP
HNRNPR	0.130253	2.02363e-14	5.2673e-10	0.77	0.755	CLP
CLK1	0.10557	2.30333e-14	5.99534e-10	0.234	0.199	CLP
CREBRF	0.112242	2.80137e-14	7.29168e-10	0.188	0.145	CLP
MT-ND5	0.15658	2.85335e-14	7.42699e-10	0.961	0.948	CLP
SMIM14	0.136141	2.90647e-14	7.56524e-10	0.221	0.137	CLP
SERPINB9	0.103079	2.92596e-14	7.61598e-10	0.158	0.091	CLP
USF2	0.111442	3.48012e-14	9.0584e-10	0.287	0.245	CLP
YPEL5	0.114036	4.25003e-14	1.10624e-09	0.356	0.347	CLP
CH17-373J23.1	0.214506	7.12028e-14	1.85334e-09	0.2	0.153	CLP
HNRNPDL	0.120498	8.88104e-14	2.31165e-09	0.906	0.916	CLP
TKT	0.127284	1.59723e-13	4.15742e-09	0.868	0.859	CLP
CCT2	0.100333	1.60063e-13	4.16628e-09	0.807	0.815	CLP
TMEM261	0.14478	1.60133e-13	4.1681e-09	0.244	0.213	CLP
SARAF	0.113351	1.89808e-13	4.9405e-09	0.784	0.802	CLP
PHYKPL	0.101541	1.01039e-12	2.62995e-08	0.195	0.158	CLP
MT-ATP6	0.164998	1.66092e-12	4.3232e-08	1	0.998	CLP
C17orf62	0.105804	1.76912e-12	4.60483e-08	0.135	0.102	CLP
YBX1	0.116674	1.78413e-12	4.64391e-08	0.781	0.812	CLP
KHDRBS1	0.107841	2.73241e-12	7.11219e-08	0.582	0.576	CLP
CXorf21	0.123763	4.76077e-12	1.23918e-07	0.297	0.269	CLP
AFF3	0.108407	6.66863e-12	1.73578e-07	0.182	0.141	CLP
LINC01420	0.119481	8.9309e-12	2.32462e-07	0.243	0.236	CLP
YPEL3	0.112269	1.30348e-11	3.39283e-07	0.229	0.174	CLP
SEP15	0.144783	1.72314e-11	4.48515e-07	0.281	0.262	CLP
C14orf166	0.181759	3.00459e-11	7.82065e-07	0.365	0.324	CLP
HNRNPU	0.101403	3.75152e-11	9.76483e-07	0.71	0.726	CLP
SLC2A5	0.103999	6.03367e-11	1.5705e-06	0.188	0.132	CLP
KCNQ1OT1	0.122799	7.93571e-10	2.06559e-05	0.27	0.277	CLP
LINC00493	0.150299	1.20382e-09	3.13343e-05	0.29	0.266	CLP
SLC25A5	0.100602	1.31894e-09	3.43306e-05	0.947	0.946	CLP
MXD3	0.105012	1.49122e-09	3.88149e-05	0.174	0.126	CLP
C1orf228	0.121935	5.69944e-09	0.000148351	0.178	0.149	CLP
SRSF2	0.105603	6.23926e-09	0.000162402	0.641	0.645	CLP
MTRNR2L10	0.132965	6.9134e-09	0.000179949	0.55	0.496	CLP
C1QBP	0.147078	2.96644e-08	0.000772136	0.52	0.478	CLP
CD69	0.122658	1.32365e-07	0.00344534	0.288	0.226	CLP
RGS2	0.118598	2.0309e-07	0.00528622	0.207	0.168	CLP
DNTT	2.63098	0	0	0.996	0.282	ProB
VPREB1	2.57959	0	0	0.989	0.202	ProB
VPREB3	2.57176	0	0	0.928	0.049	ProB
CD79B	2.29474	0	0	0.969	0.281	ProB
CD24	1.7721	0	0	0.737	0.023	ProB
CD9	1.75536	0	0	0.61	0.096	ProB
LTB	1.69603	0	0	0.717	0.12	ProB
AKAP12	1.55725	0	0	0.63	0.027	ProB
CD79A	1.55159	0	0	0.806	0.092	ProB
LAPTM5	1.47445	0	0	0.975	0.742	ProB
IGLL1	1.40297	0	0	0.99	0.749	ProB
HMGB2	1.36577	0	0	0.975	0.891	ProB
CXCR4	1.30019	0	0	0.951	0.601	ProB
SOCS2	1.22512	0	0	0.771	0.26	ProB
MT1X	1.21887	0	0	0.449	0.181	ProB
EBF1	1.19293	0	0	0.654	0.039	ProB
TOP2B	1.17515	0	0	0.771	0.435	ProB
RCSD1	1.1586	0	0	0.74	0.335	ProB
CCND3	1.14133	0	0	0.703	0.301	ProB
PAG1	1.1299	0	0	0.668	0.15	ProB
HMGB1	1.10648	0	0	0.995	0.994	ProB
GLRX	1.09348	0	0	0.887	0.588	ProB
ZCCHC7	1.04962	0	0	0.719	0.271	ProB
TCF4	1.0332	0	0	0.839	0.487	ProB
MKI67	1.0247	0	0	0.519	0.206	ProB
ARPP21	1.00465	0	0	0.378	0.023	ProB
LINC01013	1.00334	0	0	0.458	0.009	ProB
HPS4	1.002	0	0	0.649	0.297	ProB
MME	0.999323	0	0	0.518	0.043	ProB
NUSAP1	0.983294	0	0	0.538	0.291	ProB
BTG1	0.982729	0	0	0.618	0.338	ProB
SSBP2	0.979852	0	0	0.775	0.443	ProB
QRSL1	0.962301	0	0	0.567	0.152	ProB
SMC4	0.960198	0	0	0.737	0.486	ProB
CMTM8	0.95842	0	0	0.423	0.039	ProB
STMN1	0.951991	0	0	0.959	0.974	ProB
TMEM243	0.936866	0	0	0.63	0.228	ProB
FHIT	0.934383	0	0	0.607	0.236	ProB
NPY	0.929427	0	0	0.402	0.012	ProB
TMSB4X	0.927647	0	0	0.999	0.997	ProB
HMGN2	0.927216	0	0	0.936	0.941	ProB
UHRF1	0.906451	0	0	0.604	0.324	ProB
CD81	0.876894	0	0	0.571	0.379	ProB
CMTM7	0.865916	0	0	0.531	0.202	ProB
SMIM3	0.863054	0	0	0.575	0.323	ProB
SNX2	0.852847	0	0	0.772	0.506	ProB
ISG20	0.850993	0	0	0.47	0.077	ProB
TUBB	0.841329	0	0	0.875	0.884	ProB
MAD2L2	0.841276	0	0	0.642	0.334	ProB
MLXIP	0.830638	0	0	0.576	0.327	ProB
HLA-DRA	0.82787	0	0	0.999	0.942	ProB
GNG7	0.827071	0	0	0.559	0.186	ProB
ID3	0.821084	0	0	0.394	0.017	ProB
CARHSP1	0.784818	0	0	0.699	0.427	ProB
MEF2C	0.777436	0	0	0.694	0.43	ProB
PTPRE	0.765465	0	0	0.518	0.212	ProB
ERGIC1	0.765	0	0	0.598	0.315	ProB
BCL11A	0.7578	0	0	0.705	0.529	ProB
PCNA	0.75774	0	0	0.703	0.636	ProB
MDM4	0.732951	0	0	0.597	0.419	ProB
NR3C1	0.72676	0	0	0.56	0.302	ProB
HIST1H1C	0.720849	0	0	0.502	0.275	ProB
HNRNPA2B1	0.705753	0	0	0.97	0.961	ProB
SEPT9	0.703732	0	0	0.585	0.254	ProB
LCN6	0.700684	0	0	0.355	0.011	ProB
S1PR4	0.694148	0	0	0.54	0.304	ProB
PTMA	0.686696	0	0	1	1	ProB
PSMB9	0.685815	0	0	0.812	0.634	ProB
VDAC1	0.681187	0	0	0.822	0.713	ProB
PAX5	0.673679	0	0	0.377	0.015	ProB
TCF3	0.669673	0	0	0.427	0.165	ProB
TSPAN14	0.668537	0	0	0.445	0.133	ProB
TBC1D10C	0.663855	0	0	0.489	0.234	ProB
APBB1IP	0.660384	0	0	0.618	0.409	ProB
HMCES	0.657358	0	0	0.467	0.186	ProB
LEF1	0.654227	0	0	0.369	0.036	ProB
SYNE3	0.645251	0	0	0.354	0.065	ProB
TRABD	0.643921	0	0	0.555	0.347	ProB
BACH2	0.643869	0	0	0.339	0.04	ProB
WASF2	0.635355	0	0	0.737	0.579	ProB
TLE4	0.632864	0	0	0.476	0.208	ProB
MPP1	0.620546	0	0	0.653	0.502	ProB
ATP1B3	0.617848	0	0	0.724	0.577	ProB
SMC2	0.607341	0	0	0.612	0.46	ProB
ANP32E	0.603862	0	0	0.593	0.473	ProB
PARP1	0.600718	0	0	0.833	0.762	ProB
ARHGDIB	0.598709	0	0	0.988	0.976	ProB
H2AFY	0.595618	0	0	0.918	0.923	ProB
DDX5	0.590652	0	0	0.941	0.904	ProB
POU2AF1	0.584427	0	0	0.356	0.01	ProB
RAG2	0.575394	0	0	0.293	0.011	ProB
CALM3	0.574644	0	0	0.709	0.64	ProB
MTF2	0.573536	0	0	0.688	0.553	ProB
EZR	0.559152	0	0	0.528	0.347	ProB
MDM2	0.55311	0	0	0.369	0.122	ProB
HNRNPM	0.552269	0	0	0.839	0.788	ProB
PPP1CA	0.544326	0	0	0.774	0.744	ProB
HNRNPA3	0.540854	0	0	0.901	0.891	ProB
SRSF3	0.532846	0	0	0.95	0.949	ProB
E2F2	0.483627	0	0	0.311	0.038	ProB
H3F3A	0.442426	0	0	0.998	0.998	ProB
TP53INP1	0.690404	0	0	0.343	0.063	ProB
UBC	0.603665	0	0	0.944	0.924	ProB
RRM2	0.704532	0	0	0.45	0.166	ProB
ERG	0.558348	0	0	0.435	0.225	ProB
H2AFV	0.633616	0	5.17197e-308	0.797	0.704	ProB
USP1	0.547984	0	6.65229e-306	0.635	0.518	ProB
YWHAQ	0.499098	0	9.12433e-306	0.821	0.771	ProB
SRSF10	0.473422	0	4.75183e-305	0.697	0.646	ProB
MND1	0.547125	3.6967e-308	9.62213e-304	0.482	0.242	ProB
CBX5	0.506346	2.27893e-302	5.93184e-298	0.609	0.469	ProB
LAT2	0.622428	1.24376e-300	3.23738e-296	0.729	0.56	ProB
EZH2	0.515215	1.70885e-299	4.44796e-295	0.426	0.246	ProB
MZB1	0.837985	4.74078e-298	1.23398e-293	0.811	0.474	ProB
MAP1LC3B	0.613024	4.72965e-297	1.23108e-292	0.486	0.311	ProB
SPTBN1	0.587905	6.3824e-294	1.66128e-289	0.412	0.213	ProB
SMARCA4	0.509813	1.36996e-293	3.56586e-289	0.506	0.341	ProB
MXD3	0.614481	2.54202e-293	6.61663e-289	0.382	0.117	ProB
LINC00426	0.560871	3.7977e-291	9.88504e-287	0.336	0.052	ProB
SLC38A1	0.619885	7.17921e-291	1.86868e-286	0.492	0.242	ProB
STAG3	0.512827	8.48092e-291	2.2075e-286	0.354	0.184	ProB
PSMB8	0.505487	1.04538e-288	2.72102e-284	0.809	0.753	ProB
HNRNPF	0.419066	3.13482e-287	8.15961e-283	0.757	0.785	ProB
TMSB10	0.517831	6.24194e-287	1.62471e-282	0.996	0.996	ProB
TUBA1B	0.786331	1.84419e-286	4.80024e-282	0.873	0.95	ProB
BLNK	0.695381	8.22742e-284	2.14152e-279	0.52	0.128	ProB
HMGN3	0.468234	1.11371e-283	2.89888e-279	0.809	0.819	ProB
NUCKS1	0.574759	2.5661e-281	6.67931e-277	0.848	0.838	ProB
ACP1	0.451866	3.19719e-281	8.32196e-277	0.697	0.64	ProB
CD72	0.440664	3.91448e-279	1.0189e-274	0.24	0.025	ProB
CCDC81	0.351999	7.21266e-278	1.87738e-273	0.191	0.006	ProB
HMHB1	0.458854	4.37861e-276	1.13971e-271	0.195	0.008	ProB
CENPW	0.532067	2.59969e-273	6.76673e-269	0.598	0.444	ProB
ARPC5L	0.481235	4.61329e-273	1.20079e-268	0.513	0.35	ProB
HIST1H1D	0.666379	1.26996e-272	3.30558e-268	0.419	0.262	ProB
MAD2L1	0.516013	5.70821e-272	1.48579e-267	0.604	0.469	ProB
PRDX1	0.565096	1.33612e-271	3.47779e-267	0.901	0.901	ProB
HNRNPK	0.451313	1.55316e-270	4.04272e-266	0.919	0.912	ProB
PTTG1	0.870495	2.24957e-270	5.85542e-266	0.581	0.465	ProB
NASP	0.505419	1.31716e-268	3.42843e-264	0.824	0.807	ProB
H2AFX	0.595521	1.64601e-268	4.28439e-264	0.307	0.185	ProB
DEK	0.574498	1.64839e-268	4.29058e-264	0.781	0.723	ProB
XXYLT1-AS2	0.529856	3.05624e-268	7.9551e-264	0.27	0.033	ProB
H2AFZ	0.656226	2.81946e-267	7.33878e-263	0.921	0.944	ProB
TMPO	0.520081	3.58413e-266	9.32914e-262	0.518	0.452	ProB
SYNE2	0.440148	3.2947e-265	8.57577e-261	0.21	0.013	ProB
HNRNPR	0.461356	1.06248e-263	2.76554e-259	0.797	0.754	ProB
CTGF	0.47869	1.15425e-262	3.00439e-258	0.181	0.005	ProB
IGHM	0.813851	2.52725e-260	6.57817e-256	0.654	0.332	ProB
CDCA7L	0.471968	3.64833e-260	9.49624e-256	0.522	0.387	ProB
ZNF22	0.465528	1.56873e-258	4.08325e-254	0.749	0.714	ProB
TYMS	0.757193	2.03085e-257	5.28609e-253	0.579	0.435	ProB
SUSD3	0.512006	1.11575e-256	2.90419e-252	0.351	0.116	ProB
PPP1R18	0.581588	2.83712e-256	7.38474e-252	0.537	0.338	ProB
AES	0.569436	4.04579e-256	1.05308e-251	0.535	0.409	ProB
FAM111A	0.536745	1.53906e-253	4.00601e-249	0.459	0.301	ProB
IFI16	0.560532	3.78617e-252	9.85502e-248	0.713	0.58	ProB
BUB3	0.486178	6.02394e-252	1.56797e-247	0.594	0.546	ProB
RNASEH2B	0.484016	1.02359e-250	2.66429e-246	0.775	0.715	ProB
CD74	0.61738	1.33381e-250	3.47178e-246	1	0.951	ProB
SEPT7	0.453516	1.94122e-250	5.05279e-246	0.833	0.808	ProB
FAM43A	0.472241	4.39324e-249	1.14352e-244	0.238	0.027	ProB
TMEM263	0.483586	1.19541e-248	3.11153e-244	0.331	0.143	ProB
PPP3CC	0.473932	6.142e-248	1.5987e-243	0.28	0.074	ProB
MCM7	0.505607	7.71543e-248	2.00825e-243	0.666	0.63	ProB
YBX3	0.735476	1.57047e-247	4.08777e-243	0.591	0.504	ProB
DDX39A	0.432244	1.02964e-246	2.68006e-242	0.589	0.524	ProB
PPIA	0.397793	7.09449e-245	1.84662e-240	0.976	0.987	ProB
HNRNPA0	0.462534	1.88932e-244	4.91771e-240	0.807	0.774	ProB
UGP2	0.45387	6.87041e-242	1.7883e-237	0.598	0.497	ProB
GNG11	0.68031	1.73582e-241	4.51817e-237	0.282	0.091	ProB
RHOA	0.390497	2.04122e-241	5.31309e-237	0.843	0.864	ProB
PLK2	0.453632	5.37752e-238	1.39972e-233	0.203	0.014	ProB
IDI1	0.469057	4.6246e-236	1.20374e-231	0.472	0.295	ProB
SRP9	0.393886	1.0948e-235	2.84965e-231	0.831	0.837	ProB
SMARCD2	0.434151	1.28994e-234	3.35758e-230	0.36	0.211	ProB
CENPF	0.888767	1.07743e-230	2.80445e-226	0.543	0.332	ProB
TSC22D4	0.465203	4.32222e-230	1.12503e-225	0.525	0.368	ProB
LMNB1	0.452879	1.37623e-229	3.5822e-225	0.373	0.265	ProB
DUT	0.588657	4.68324e-228	1.219e-223	0.813	0.804	ProB
BTG2	0.641935	5.77318e-228	1.5027e-223	0.355	0.103	ProB
FAM111B	0.510443	1.75147e-226	4.55891e-222	0.331	0.118	ProB
CD22	0.404556	1.52892e-225	3.97963e-221	0.268	0.034	ProB
P4HA2	0.41539	4.02441e-221	1.04751e-216	0.151	0.008	ProB
DHFR	0.510566	1.02506e-220	2.66812e-216	0.521	0.356	ProB
CD53	0.562545	3.62908e-220	9.44613e-216	0.77	0.633	ProB
UBE2S	0.609679	8.35365e-220	2.17437e-215	0.34	0.245	ProB
CTCF	0.436962	1.12616e-219	2.93128e-215	0.401	0.277	ProB
TOP2A	0.949803	4.58539e-219	1.19353e-214	0.482	0.251	ProB
MYBL2	0.458671	4.69877e-217	1.22304e-212	0.341	0.129	ProB
ERH	0.385313	3.05929e-216	7.96302e-212	0.869	0.9	ProB
SUMO2	0.354664	9.37513e-216	2.44025e-211	0.955	0.964	ProB
UBE2I	0.348857	1.42273e-215	3.70323e-211	0.744	0.763	ProB
SIVA1	0.415179	1.52406e-215	3.96698e-211	0.718	0.711	ProB
ATAD2	0.444805	4.61238e-215	1.20056e-210	0.387	0.234	ProB
DCK	0.448963	2.77085e-214	7.21223e-210	0.506	0.372	ProB
LRRFIP1	0.481501	4.65812e-214	1.21246e-209	0.735	0.694	ProB
RAG1	0.438613	5.52273e-214	1.43751e-209	0.195	0.018	ProB
CALM1	0.476782	4.81536e-213	1.25339e-208	0.786	0.723	ProB
ADA	0.586015	1.3618e-211	3.54463e-207	0.712	0.485	ProB
UBE2N	0.38093	1.94841e-211	5.07152e-207	0.674	0.634	ProB
CBX3	0.371208	2.06517e-211	5.37543e-207	0.668	0.651	ProB
CD19	0.268299	2.34253e-211	6.09738e-207	0.169	0.009	ProB
RNF152	0.307781	6.12819e-211	1.59511e-206	0.156	0.006	ProB
HIST1H4C	0.95212	1.53157e-210	3.98652e-206	0.715	0.769	ProB
PAIP2	0.408161	2.94242e-210	7.65883e-206	0.773	0.759	ProB
RRM1	0.395249	4.91276e-209	1.27874e-204	0.468	0.361	ProB
LHPP	0.316305	7.10981e-209	1.85061e-204	0.184	0.101	ProB
BANK1	0.437484	3.02034e-208	7.86164e-204	0.314	0.103	ProB
CD99	0.53523	5.81988e-207	1.51486e-202	0.819	0.754	ProB
GNG5	0.386529	6.424e-207	1.6721e-202	0.818	0.808	ProB
GADD45A	0.502827	1.5738e-206	4.09644e-202	0.348	0.209	ProB
MCM3	0.417374	5.00308e-206	1.30225e-201	0.578	0.553	ProB
HMGN1	0.515428	5.64255e-206	1.4687e-201	0.885	0.874	ProB
RAD21	0.462293	7.28724e-206	1.8968e-201	0.608	0.508	ProB
PCBP2	0.388572	2.21587e-205	5.76768e-201	0.856	0.862	ProB
SLC35E3	0.417932	8.70924e-205	2.26693e-200	0.336	0.191	ProB
GRK2	0.371138	1.20887e-204	3.14657e-200	0.322	0.259	ProB
CENPU	0.496836	1.49185e-204	3.88312e-200	0.559	0.404	ProB
ACTB	0.449285	1.24674e-203	3.24513e-199	0.994	0.997	ProB
ZWINT	0.518975	2.17489e-203	5.66102e-199	0.559	0.349	ProB
FAM3C	0.370457	3.49005e-202	9.08426e-198	0.271	0.167	ProB
RBBP4	0.360776	3.86286e-202	1.00546e-197	0.649	0.631	ProB
BIRC5	0.66359	6.74771e-202	1.75636e-197	0.504	0.249	ProB
PHACTR1	0.501545	2.06978e-201	5.38742e-197	0.324	0.238	ProB
FAM26F	0.526828	4.34558e-200	1.13111e-195	0.208	0.051	ProB
RPA3	0.421903	1.73943e-199	4.52757e-195	0.704	0.658	ProB
HAUS1	0.368248	1.97087e-198	5.12997e-194	0.561	0.509	ProB
GBP4	0.49067	2.61191e-196	6.79855e-192	0.39	0.186	ProB
RANBP1	0.481311	1.82105e-195	4.74002e-191	0.722	0.722	ProB
SAE1	0.378745	2.54749e-195	6.63086e-191	0.442	0.324	ProB
COX8A	0.360451	6.38472e-195	1.66188e-190	0.807	0.838	ProB
FOXO1	0.359189	4.2391e-194	1.10339e-189	0.19	0.035	ProB
PIK3AP1	0.441025	8.89531e-194	2.31536e-189	0.285	0.129	ProB
ASF1B	0.449568	3.04291e-192	7.92038e-188	0.38	0.195	ProB
CYFIP2	0.478111	3.95801e-192	1.03023e-187	0.393	0.182	ProB
CRMP1	0.247162	2.29326e-191	5.96914e-187	0.12	0.003	ProB
SRSF2	0.511057	4.47376e-190	1.16448e-185	0.696	0.643	ProB
CLEC2D	0.468048	1.01277e-189	2.63614e-185	0.508	0.38	ProB
CCDC107	0.440108	1.32089e-189	3.43814e-185	0.364	0.17	ProB
XBP1	0.590168	1.78671e-189	4.65062e-185	0.651	0.597	ProB
C5orf56	0.496979	6.08088e-188	1.58279e-183	0.253	0.056	ProB
ACTG1	0.433614	2.47587e-187	6.44445e-183	0.997	0.995	ProB
SMC3	0.37185	6.68713e-187	1.74059e-182	0.641	0.616	ProB
FUS	0.383247	4.10802e-186	1.06928e-181	0.819	0.828	ProB
HLA-F	0.405148	4.19072e-186	1.0908e-181	0.295	0.16	ProB
CYGB	0.36237	5.81784e-186	1.51432e-181	0.217	0.021	ProB
MAGOH	0.337417	7.71249e-186	2.00748e-181	0.692	0.687	ProB
SSH2	0.385817	6.97039e-185	1.81432e-180	0.322	0.184	ProB
DNMT1	0.358761	3.25869e-184	8.48203e-180	0.562	0.551	ProB
RBM39	0.40971	4.01812e-184	1.04588e-179	0.837	0.825	ProB
PSMA6	0.379567	4.19691e-184	1.09241e-179	0.377	0.209	ProB
CLEC14A	0.342114	3.03627e-183	7.9031e-179	0.149	0.009	ProB
HNRNPD	0.484277	3.31633e-183	8.63207e-179	0.678	0.631	ProB
TCTEX1D2	0.376998	1.71717e-182	4.46963e-178	0.387	0.258	ProB
NDUFA5	0.360502	2.47997e-182	6.45512e-178	0.573	0.527	ProB
JMJD1C	0.43378	3.34619e-182	8.70979e-178	0.394	0.322	ProB
PFKL	0.336521	6.88148e-182	1.79118e-177	0.424	0.366	ProB
C12orf57	0.377252	8.14859e-181	2.121e-176	0.74	0.751	ProB
SUMO1	0.352614	1.19615e-178	3.11347e-174	0.778	0.769	ProB
TRIR	0.247276	1.09855e-177	2.85942e-173	0.416	0.523	ProB
RBM8A	0.355539	5.55558e-177	1.44606e-172	0.778	0.775	ProB
H1FX	0.774591	6.84113e-177	1.78068e-172	0.482	0.353	ProB
ADD3	0.437533	1.95626e-176	5.09194e-172	0.431	0.26	ProB
SMAD1	0.333866	2.5338e-176	6.59522e-172	0.196	0.096	ProB
TPX2	0.527353	3.01981e-176	7.86025e-172	0.347	0.21	ProB
GCSAM	0.307416	4.66863e-175	1.2152e-170	0.192	0.032	ProB
BARD1	0.371886	9.42122e-175	2.45225e-170	0.341	0.191	ProB
GMFG	0.377552	2.23886e-174	5.82753e-170	0.956	0.965	ProB
H3F3B	0.407149	3.0821e-174	8.0224e-170	0.996	0.993	ProB
ELK3	0.40241	1.19743e-173	3.11679e-169	0.249	0.121	ProB
RB1	0.365573	1.93109e-173	5.02642e-169	0.278	0.149	ProB
TMEM106C	0.373488	3.05704e-173	7.95718e-169	0.45	0.361	ProB
UBE2D2	0.370895	6.22614e-173	1.6206e-168	0.712	0.69	ProB
TMEM123	0.377656	1.20455e-172	3.13531e-168	0.613	0.569	ProB
TUBB4B	0.607627	1.44733e-172	3.76724e-168	0.562	0.541	ProB
ANKRD10	0.360873	2.10584e-172	5.48129e-168	0.393	0.31	ProB
TAPT1	0.348598	4.60046e-172	1.19745e-167	0.228	0.098	ProB
B2M	0.336324	8.27619e-172	2.15421e-167	1	1	ProB
GABPB1	0.387903	2.87143e-171	7.47406e-167	0.334	0.234	ProB
C10orf10	0.447855	3.70856e-171	9.65301e-167	0.12	0.005	ProB
UBASH3B	0.344856	5.6583e-171	1.4728e-166	0.254	0.059	ProB
PTGES3	0.331564	3.69142e-170	9.60839e-166	0.846	0.857	ProB
TRAM1	0.389332	2.49412e-169	6.49196e-165	0.543	0.487	ProB
HELLS	0.419285	5.69622e-169	1.48267e-164	0.484	0.382	ProB
MCUB	0.315127	1.77502e-168	4.62019e-164	0.249	0.159	ProB
CDK9	0.335073	4.75225e-168	1.23696e-163	0.257	0.155	ProB
AHDC1	0.373047	5.41211e-168	1.40872e-163	0.263	0.082	ProB
TIFA	0.348751	6.45074e-168	1.67906e-163	0.266	0.141	ProB
MIS18BP1	0.416177	5.34962e-167	1.39245e-162	0.596	0.536	ProB
SPCS2	0.353416	2.37134e-166	6.17236e-162	0.792	0.797	ProB
CTBP2	0.317047	2.90841e-166	7.5703e-162	0.334	0.298	ProB
CACYBP	0.31372	4.8618e-166	1.26548e-161	0.674	0.684	ProB
FAM107B	0.454883	3.46426e-165	9.01713e-161	0.354	0.182	ProB
POLR2J	0.305208	2.77427e-164	7.22115e-160	0.609	0.604	ProB
UBE2D3	0.344043	5.97702e-164	1.55576e-159	0.778	0.789	ProB
LITAF	0.425868	8.29451e-164	2.15898e-159	0.43	0.276	ProB
RAB11A	0.357714	9.78617e-164	2.54724e-159	0.636	0.599	ProB
JAK1	0.439181	2.66265e-163	6.9306e-159	0.433	0.315	ProB
POMP	0.325973	3.44967e-163	8.97915e-159	0.818	0.85	ProB
AURKB	0.557599	6.62236e-163	1.72373e-158	0.376	0.165	ProB
MYL6B	0.308865	2.33248e-162	6.0712e-158	0.563	0.549	ProB
FBXO5	0.354956	3.65781e-162	9.52093e-158	0.282	0.139	ProB
SH3TC1	0.379297	1.54723e-161	4.02728e-157	0.209	0.042	ProB
DEPP1	0.514064	1.68392e-161	4.38306e-157	0.115	0.017	ProB
RBMX	0.372505	6.11248e-161	1.59102e-156	0.728	0.73	ProB
KTN1	0.402167	1.52019e-160	3.95691e-156	0.598	0.542	ProB
CALM2	0.415418	1.65604e-160	4.3105e-156	0.917	0.956	ProB
MYCBP2	0.393677	6.24603e-160	1.62578e-155	0.558	0.5	ProB
ANP32A	0.311412	6.78086e-160	1.76499e-155	0.699	0.713	ProB
THRAP3	0.321916	1.08221e-159	2.81689e-155	0.695	0.707	ProB
PAQR4	0.269589	1.68794e-159	4.39354e-155	0.186	0.082	ProB
LSM3	0.334676	2.16633e-159	5.63874e-155	0.785	0.79	ProB
TBCA	0.320624	3.98355e-159	1.03688e-154	0.836	0.865	ProB
KMT2E	0.391599	5.10003e-159	1.32749e-154	0.616	0.547	ProB
DLEU2	0.344305	6.98786e-159	1.81887e-154	0.275	0.089	ProB
LINC00114	0.248676	8.4778e-159	2.20669e-154	0.105	0.004	ProB
SEC63	0.365786	2.04752e-158	5.32949e-154	0.532	0.474	ProB
TUBA4A	0.395951	2.64511e-158	6.88494e-154	0.287	0.092	ProB
COX6C	0.305551	2.82877e-158	7.36302e-154	0.924	0.956	ProB
UBE2T	0.395175	6.99219e-158	1.82e-153	0.442	0.323	ProB
KAZALD1	0.180842	1.77155e-157	4.61116e-153	0.12	0.005	ProB
RAN	0.323629	2.46368e-157	6.4127e-153	0.91	0.953	ProB
TACC3	0.324216	3.14637e-157	8.1897e-153	0.386	0.331	ProB
CENPH	0.32899	1.06611e-156	2.77498e-152	0.491	0.442	ProB
SRP14	0.332193	1.89801e-156	4.94032e-152	0.977	0.981	ProB
NGLY1	0.325564	3.19817e-156	8.32451e-152	0.488	0.438	ProB
ROCK1	0.361524	1.10562e-155	2.87783e-151	0.512	0.475	ProB
CD38	0.38234	1.762e-155	4.58631e-151	0.44	0.358	ProB
SMS	0.294126	2.34546e-155	6.10501e-151	0.557	0.554	ProB
SOD2	0.446135	3.53626e-155	9.20453e-151	0.426	0.296	ProB
SMAP2	0.361672	4.07169e-155	1.05982e-150	0.393	0.273	ProB
CDKN2D	0.517502	5.13093e-155	1.33553e-150	0.3	0.128	ProB
MAZ	0.346733	1.03563e-154	2.69564e-150	0.416	0.361	ProB
RALY	0.328288	1.88356e-154	4.90273e-150	0.501	0.467	ProB
ABHD17B	0.326197	3.63037e-154	9.44949e-150	0.234	0.122	ProB
NEIL1	0.38219	4.92406e-154	1.28168e-149	0.114	0.019	ProB
ESCO2	0.295509	1.38521e-153	3.60556e-149	0.246	0.085	ProB
PDS5B	0.32639	5.26859e-153	1.37136e-148	0.35	0.262	ProB
SMC1A	0.352293	9.62455e-153	2.50518e-148	0.503	0.448	ProB
UBXN1	0.349115	1.01624e-152	2.64516e-148	0.703	0.706	ProB
PRDM2	0.355663	1.0372e-152	2.69973e-148	0.295	0.167	ProB
SRRD	0.258216	3.93376e-152	1.02392e-147	0.202	0.109	ProB
HDGF	0.365863	4.82669e-152	1.25634e-147	0.442	0.401	ProB
SLC25A5	0.308418	5.50822e-152	1.43374e-147	0.927	0.947	ProB
GUK1	0.326864	5.66895e-152	1.47557e-147	0.572	0.565	ProB
XRCC6	0.259316	5.69068e-152	1.48123e-147	0.741	0.794	ProB
MYLK	0.389946	7.00155e-152	1.82243e-147	0.223	0.059	ProB
SRSF7	0.318786	8.25771e-152	2.1494e-147	0.829	0.864	ProB
SELT	0.459958	4.30835e-151	1.12142e-146	0.316	0.176	ProB
TTC7A	0.331688	5.08955e-151	1.32476e-146	0.258	0.101	ProB
RBM17	0.353885	2.87485e-150	7.48295e-146	0.484	0.425	ProB
SON	0.36438	5.30793e-150	1.3816e-145	0.77	0.762	ProB
SLC8A1-AS1	0.31171	8.1206e-150	2.11371e-145	0.146	0.012	ProB
GAPDH	0.339284	8.40408e-150	2.1875e-145	0.996	0.997	ProB
EIF4G2	0.358975	8.53377e-150	2.22126e-145	0.594	0.581	ProB
ARHGEF7	0.356567	1.56571e-149	4.07538e-145	0.221	0.09	ProB
RASD1	0.387295	2.8188e-149	7.33706e-145	0.249	0.042	ProB
AGPS	0.34334	3.04216e-149	7.91844e-145	0.312	0.182	ProB
HMGB3	0.377031	4.5783e-149	1.19169e-144	0.455	0.396	ProB
GALNT2	0.338392	4.93942e-149	1.28568e-144	0.334	0.19	ProB
WTAP	0.318443	5.98679e-149	1.5583e-144	0.443	0.388	ProB
CHD9	0.338026	7.15838e-149	1.86326e-144	0.535	0.523	ProB
ARID5B	0.441844	7.38038e-149	1.92104e-144	0.271	0.109	ProB
CCNE2	0.253133	7.79835e-149	2.02983e-144	0.198	0.072	ProB
XPO1	0.375299	8.33482e-149	2.16947e-144	0.492	0.435	ProB
CTNNAL1	0.316973	9.86362e-149	2.5674e-144	0.303	0.195	ProB
ERO1B	0.332261	1.38002e-148	3.59204e-144	0.233	0.117	ProB
PAK2	0.327165	3.07569e-148	8.0057e-144	0.463	0.434	ProB
PSMB6	0.299591	5.09763e-148	1.32686e-143	0.713	0.743	ProB
IDH2	0.315132	6.98341e-148	1.81771e-143	0.666	0.697	ProB
PBK	0.252371	7.47221e-148	1.94494e-143	0.179	0.032	ProB
GINS2	0.375295	1.40361e-147	3.65345e-143	0.431	0.358	ProB
ARID1B	0.386617	2.64758e-147	6.89138e-143	0.465	0.446	ProB
JPT1	0.295129	3.52066e-147	9.16393e-143	0.282	0.349	ProB
LSM4	0.301166	3.56788e-147	9.28683e-143	0.681	0.691	ProB
FAM133B	0.334472	7.29144e-147	1.89789e-142	0.54	0.502	ProB
HNRNPC	0.305648	1.17787e-146	3.06589e-142	0.904	0.931	ProB
YWHAZ	0.346652	2.6832e-146	6.9841e-142	0.661	0.646	ProB
JUP	0.38593	3.69744e-146	9.62406e-142	0.35	0.181	ProB
HIST1H1B	0.387614	5.91124e-146	1.53864e-141	0.225	0.091	ProB
ZFP36L1	0.493836	7.06323e-146	1.83849e-141	0.424	0.182	ProB
SRSF4	0.336986	2.0788e-145	5.41091e-141	0.488	0.419	ProB
HSPB11	0.285155	4.16661e-145	1.08453e-140	0.588	0.63	ProB
PXDN	0.30782	5.06742e-145	1.319e-140	0.154	0.024	ProB
CDK13	0.323616	5.24228e-145	1.36451e-140	0.271	0.245	ProB
PIN1	0.305267	2.16654e-144	5.6393e-140	0.571	0.549	ProB
XRCC5	0.294026	4.75158e-144	1.23679e-139	0.777	0.8	ProB
SKA2	0.330107	7.37249e-144	1.91898e-139	0.402	0.318	ProB
PHIP	0.297801	1.32515e-143	3.44922e-139	0.494	0.493	ProB
PSME1	0.283656	2.7333e-143	7.1145e-139	0.887	0.929	ProB
HHIP-AS1	0.37446	2.75716e-143	7.17661e-139	0.188	0.037	ProB
STRBP	0.341778	2.9107e-143	7.57625e-139	0.339	0.227	ProB
TERF2	0.27378	3.56279e-143	9.27358e-139	0.204	0.107	ProB
ZNF326	0.318238	7.04582e-143	1.83396e-138	0.436	0.39	ProB
TRA2B	0.297435	1.33875e-142	3.48464e-138	0.726	0.748	ProB
TRIM38	0.381639	1.93367e-142	5.03315e-138	0.302	0.2	ProB
BZW1	0.292423	3.00173e-142	7.81321e-138	0.531	0.524	ProB
ASPM	0.530731	9.87116e-142	2.56937e-137	0.29	0.146	ProB
ARL6IP1	0.475724	1.19825e-141	3.11892e-137	0.48	0.535	ProB
DCP2	0.310857	2.76943e-141	7.20854e-137	0.332	0.261	ProB
PSMD8	0.277069	6.48814e-141	1.6888e-136	0.691	0.708	ProB
ARPC5	0.326615	1.02432e-140	2.66619e-136	0.751	0.759	ProB
CDCA8	0.326695	1.07137e-140	2.78866e-136	0.239	0.114	ProB
HNRNPH1	0.416186	1.29576e-140	3.37275e-136	0.703	0.686	ProB
CDCA7	0.314662	1.34896e-140	3.5112e-136	0.502	0.484	ProB
CCNB2	0.552547	1.48009e-140	3.85254e-136	0.373	0.235	ProB
ATF4	0.317376	1.72081e-140	4.47911e-136	0.623	0.615	ProB
SRRM1	0.305019	4.23341e-140	1.10191e-135	0.785	0.805	ProB
HLA-C	0.491195	4.90011e-140	1.27545e-135	0.917	0.855	ProB
MZT2B	0.425123	6.23807e-140	1.62371e-135	0.698	0.657	ProB
SSRP1	0.270411	6.74154e-140	1.75476e-135	0.531	0.535	ProB
PDAP1	0.276223	8.25754e-140	2.14936e-135	0.54	0.538	ProB
NCAPG	0.303912	1.01722e-139	2.64773e-135	0.258	0.112	ProB
SF3B1	0.327672	1.07195e-139	2.79019e-135	0.604	0.581	ProB
PLIN3	0.16893	2.38531e-139	6.20873e-135	0.378	0.518	ProB
SAC3D1	0.246851	3.59785e-139	9.36486e-135	0.208	0.14	ProB
CENPN	0.363248	4.19725e-139	1.0925e-134	0.382	0.23	ProB
SLBP	0.323686	4.97998e-139	1.29624e-134	0.326	0.296	ProB
UBE2J1	0.366716	6.39213e-139	1.66381e-134	0.459	0.431	ProB
CDKN1B	0.377239	9.04874e-139	2.3553e-134	0.31	0.171	ProB
TPGS2	0.329724	2.70127e-138	7.03113e-134	0.576	0.512	ProB
MALAT1	0.524068	2.80443e-138	7.29964e-134	1	0.998	ProB
MRPL14	0.274361	3.34114e-138	8.69666e-134	0.547	0.541	ProB
UTRN	0.363934	1.4396e-137	3.74715e-133	0.288	0.211	ProB
SEP15	0.535908	1.53654e-137	3.99945e-133	0.402	0.257	ProB
DCTN3	0.292669	1.64488e-137	4.28146e-133	0.545	0.559	ProB
SIAH2	0.316845	3.12084e-137	8.12322e-133	0.237	0.161	ProB
PIM3	0.332317	7.08554e-137	1.8443e-132	0.253	0.148	ProB
MSI2	0.388206	7.54476e-137	1.96383e-132	0.616	0.539	ProB
EDEM1	0.349815	7.56447e-137	1.96896e-132	0.231	0.1	ProB
PHGDH	0.360813	8.8288e-137	2.29805e-132	0.495	0.415	ProB
FBXW7	0.341095	1.14283e-136	2.97468e-132	0.249	0.123	ProB
CSRNP1	0.339756	2.14224e-136	5.57603e-132	0.214	0.072	ProB
NAE1	0.291172	2.37597e-136	6.18441e-132	0.521	0.481	ProB
HNRNPH3	0.293054	4.76619e-136	1.24059e-131	0.656	0.659	ProB
KIF11	0.332761	4.93317e-136	1.28405e-131	0.258	0.12	ProB
LBR	0.304002	4.55918e-135	1.18671e-130	0.42	0.377	ProB
FUBP1	0.298008	4.81437e-135	1.25313e-130	0.499	0.467	ProB
PSIP1	0.358232	8.4507e-135	2.19963e-130	0.495	0.475	ProB
CCDC167	0.348983	3.33541e-134	8.68175e-130	0.431	0.304	ProB
EWSR1	0.293424	3.82311e-134	9.95116e-130	0.637	0.634	ProB
EIF5	0.341971	3.99317e-134	1.03938e-129	0.615	0.579	ProB
PSME2	0.214698	9.73111e-134	2.53291e-129	0.723	0.828	ProB
SMARCB1	0.312555	1.01974e-133	2.65428e-129	0.482	0.422	ProB
TAF7	0.35372	1.4298e-133	3.72163e-129	0.657	0.639	ProB
NUF2	0.370778	1.79733e-133	4.67828e-129	0.305	0.149	ProB
OFD1	0.320787	1.88836e-133	4.91522e-129	0.397	0.353	ProB
LDLRAD4	0.417352	2.4081e-133	6.26805e-129	0.326	0.164	ProB
PLEKHF2	0.266595	2.64246e-133	6.87807e-129	0.195	0.104	ProB
TXNDC12	0.268513	3.58507e-133	9.33157e-129	0.445	0.431	ProB
TOP1	0.285034	3.63603e-133	9.46421e-129	0.51	0.523	ProB
KIF15	0.30193	4.09137e-133	1.06494e-128	0.246	0.11	ProB
CKS2	0.297032	1.59258e-132	4.14533e-128	0.546	0.65	ProB
HNRNPDL	0.270452	4.0755e-132	1.06081e-127	0.872	0.917	ProB
SNRNP70	0.280352	6.49048e-132	1.68941e-127	0.492	0.484	ProB
ZNF207	0.295073	8.4166e-132	2.19076e-127	0.613	0.612	ProB
SFPQ	0.350326	9.92686e-132	2.58386e-127	0.585	0.62	ProB
PKMYT1	0.258386	1.13556e-131	2.95576e-127	0.22	0.094	ProB
EIF4H	0.249694	2.4614e-131	6.40677e-127	0.603	0.629	ProB
NDUFB3	0.242716	2.57489e-131	6.70218e-127	0.69	0.726	ProB
SERINC5	0.310318	4.12315e-131	1.07322e-126	0.227	0.11	ProB
BLK	0.184067	5.09514e-131	1.32621e-126	0.103	0.004	ProB
TRA2A	0.320861	6.06186e-131	1.57784e-126	0.477	0.437	ProB
NDUFA2	0.279263	1.58488e-130	4.12529e-126	0.703	0.732	ProB
PTEN	0.320102	1.59611e-130	4.15453e-126	0.382	0.339	ProB
GTSE1	0.377046	2.92422e-130	7.61145e-126	0.263	0.111	ProB
CKAP2	0.313151	2.95381e-130	7.68847e-126	0.373	0.341	ProB
SCAND1	0.276483	4.35836e-130	1.13444e-125	0.584	0.613	ProB
VAMP2	0.349247	5.56909e-130	1.44958e-125	0.617	0.6	ProB
MED30	0.302031	6.65381e-130	1.73192e-125	0.481	0.42	ProB
NDUFB4	0.271844	1.05741e-129	2.75233e-125	0.778	0.826	ProB
FAIM	0.311616	2.42181e-129	6.30372e-125	0.351	0.219	ProB
CDKN3	0.501027	3.5385e-129	9.21036e-125	0.417	0.233	ProB
SREK1	0.262644	3.74675e-129	9.75242e-125	0.448	0.462	ProB
HSP90AA1	0.317997	8.22376e-129	2.14056e-124	0.94	0.983	ProB
KIF20B	0.356593	1.13553e-128	2.95568e-124	0.385	0.305	ProB
NONO	0.246344	1.18985e-128	3.09705e-124	0.674	0.709	ProB
HIST1H2BN	0.292204	1.51621e-128	3.94655e-124	0.188	0.059	ProB
PSMB8-AS1	0.333262	1.55008e-128	4.0347e-124	0.387	0.301	ProB
MOB1A	0.293545	2.97138e-128	7.7342e-124	0.505	0.472	ProB
LRR1	0.285732	3.04829e-128	7.9344e-124	0.345	0.248	ProB
ATAD5	0.313926	3.23645e-128	8.42415e-124	0.378	0.273	ProB
ALYREF	0.321633	5.54115e-128	1.4423e-123	0.351	0.31	ProB
MGMT	0.281766	7.74525e-128	2.01601e-123	0.476	0.452	ProB
NUTF2	0.250184	7.79594e-128	2.0292e-123	0.577	0.597	ProB
PDE4B	0.382885	4.14584e-127	1.07912e-122	0.302	0.138	ProB
MED10	0.276193	4.91174e-127	1.27848e-122	0.468	0.441	ProB
CLSPN	0.354594	5.94089e-127	1.54635e-122	0.385	0.273	ProB
ARPP19	0.273919	6.22467e-127	1.62022e-122	0.388	0.348	ProB
EPB41L2	0.263604	6.29689e-127	1.63902e-122	0.244	0.144	ProB
KIAA0101	0.713358	1.55211e-126	4.03998e-122	0.404	0.249	ProB
USP34	0.306553	1.67362e-126	4.35627e-122	0.345	0.278	ProB
RBM38	0.350406	2.84672e-126	7.40972e-122	0.239	0.096	ProB
SYF2	0.292321	3.07088e-126	7.99319e-122	0.615	0.646	ProB
CDK1	0.477576	3.90088e-126	1.01536e-121	0.39	0.216	ProB
MZT1	0.27442	5.07022e-126	1.31973e-121	0.372	0.321	ProB
CFL1	0.296112	1.02432e-125	2.6662e-121	0.97	0.983	ProB
SFXN1	0.290402	1.39466e-125	3.63016e-121	0.343	0.259	ProB
LSM14A	0.251137	1.45085e-125	3.77642e-121	0.421	0.417	ProB
GAB1	0.261742	2.50827e-125	6.52877e-121	0.146	0.054	ProB
GABPB1-AS1	0.401692	2.95239e-125	7.68478e-121	0.639	0.641	ProB
KPNA3	0.277726	5.68868e-125	1.48071e-120	0.332	0.257	ProB
SMARCA5	0.300657	1.06046e-124	2.76026e-120	0.436	0.392	ProB
GLO1	0.260223	1.40592e-124	3.65948e-120	0.477	0.462	ProB
PSMB2	0.241131	1.59333e-124	4.14729e-120	0.687	0.724	ProB
IQGAP1	0.347316	1.96228e-124	5.10762e-120	0.394	0.258	ProB
SLC44A1	0.375222	2.00219e-124	5.21151e-120	0.278	0.136	ProB
NINJ1	0.309498	2.65365e-124	6.90719e-120	0.249	0.116	ProB
KHDRBS1	0.337183	4.28735e-124	1.11596e-119	0.576	0.577	ProB
SF3B2	0.258567	4.36991e-124	1.13744e-119	0.652	0.673	ProB
HIF1A	0.32241	8.33102e-124	2.16848e-119	0.317	0.184	ProB
STRAP	0.230359	8.58726e-124	2.23518e-119	0.568	0.605	ProB
MCM5	0.293075	9.5651e-124	2.4897e-119	0.484	0.489	ProB
MCM4	0.289915	1.79742e-123	4.67849e-119	0.401	0.342	ProB
FAM53B	0.24583	2.33282e-123	6.07211e-119	0.169	0.048	ProB
SMARCE1	0.34915	2.65339e-123	6.90651e-119	0.418	0.342	ProB
POLA2	0.221956	3.35696e-123	8.73783e-119	0.205	0.159	ProB
TSPOAP1-AS1	0.244606	4.21207e-123	1.09636e-118	0.153	0.054	ProB
MRPL51	0.219137	4.8974e-123	1.27474e-118	0.731	0.798	ProB
CDC45	0.316433	5.0561e-123	1.31605e-118	0.313	0.188	ProB
CENPM	0.386674	1.09813e-122	2.85832e-118	0.442	0.306	ProB
BCR	0.29115	1.55778e-122	4.05475e-118	0.252	0.184	ProB
ESD	0.269216	1.9506e-122	5.07722e-118	0.805	0.845	ProB
MAGED1	0.242681	2.02466e-122	5.26999e-118	0.306	0.289	ProB
DNAJC9	0.314277	3.16373e-122	8.23487e-118	0.576	0.545	ProB
ILF2	0.221053	4.1307e-122	1.07518e-117	0.763	0.834	ProB
ARID5A	0.278023	5.17786e-122	1.34775e-117	0.218	0.15	ProB
CSGALNACT1	0.272095	5.22272e-122	1.35942e-117	0.161	0.031	ProB
GNB1	0.297846	1.03588e-121	2.69629e-117	0.454	0.418	ProB
GNG2	0.275271	1.30704e-121	3.40209e-117	0.218	0.101	ProB
MCM6	0.248013	1.39502e-121	3.63109e-117	0.386	0.374	ProB
SELENOF	0.176759	1.61657e-121	4.20778e-117	0.365	0.467	ProB
SYVN1	0.267835	1.80678e-121	4.70288e-117	0.205	0.088	ProB
UPF3B	0.258215	2.31986e-121	6.03837e-117	0.399	0.39	ProB
DOK3	0.275502	3.77907e-121	9.83654e-117	0.244	0.132	ProB
COPS3	0.205773	1.30531e-120	3.3976e-116	0.513	0.555	ProB
ARGLU1	0.325248	1.36653e-120	3.55695e-116	0.71	0.728	ProB
CEP78	0.259514	1.51874e-120	3.95312e-116	0.237	0.16	ProB
UBE2A	0.279628	2.21779e-120	5.77269e-116	0.477	0.432	ProB
GDI2	0.252014	2.58777e-120	6.7357e-116	0.774	0.819	ProB
PRPSAP1	0.257484	4.86447e-120	1.26617e-115	0.295	0.231	ProB
RACGAP1	0.237648	7.81565e-120	2.03433e-115	0.207	0.098	ProB
REL	0.311588	8.48776e-120	2.20928e-115	0.373	0.313	ProB
FLI1	0.315338	9.12299e-120	2.37462e-115	0.363	0.273	ProB
SH3BGRL3	0.341506	1.05349e-119	2.74214e-115	0.902	0.91	ProB
CHST15	0.223315	1.30302e-119	3.39164e-115	0.104	0.007	ProB
ICOSLG	0.222277	2.92355e-119	7.60971e-115	0.158	0.028	ProB
FEN1	0.347324	3.45763e-119	8.99987e-115	0.493	0.413	ProB
RAD51AP1	0.353808	5.63604e-119	1.46701e-114	0.373	0.245	ProB
CAMK1D	0.306406	7.52903e-119	1.95973e-114	0.234	0.087	ProB
EVL	0.370784	1.33388e-118	3.47196e-114	0.416	0.292	ProB
RGS19	0.342125	2.53425e-118	6.59639e-114	0.412	0.329	ProB
KPNB1	0.25911	4.59869e-118	1.19699e-113	0.577	0.593	ProB
FKBP3	0.258456	1.41437e-117	3.68146e-113	0.668	0.691	ProB
RSRC1	0.272712	1.80644e-117	4.70199e-113	0.424	0.379	ProB
HLA-DQB1	0.437492	2.86018e-117	7.44476e-113	0.457	0.316	ProB
PPM1G	0.326139	3.1058e-117	8.08408e-113	0.505	0.465	ProB
CDCA5	0.269605	4.0349e-117	1.05024e-112	0.263	0.139	ProB
EPC1	0.314961	5.4057e-117	1.40705e-112	0.455	0.419	ProB
NAP1L4	0.232245	7.55891e-117	1.96751e-112	0.465	0.477	ProB
CCNI	0.371775	7.61467e-117	1.98202e-112	0.887	0.881	ProB
YTHDC1	0.281819	1.73021e-116	4.50357e-112	0.387	0.36	ProB
NDUFS6	0.233973	2.31334e-116	6.02139e-112	0.717	0.765	ProB
BAZ1A	0.294789	4.5544e-116	1.18547e-111	0.557	0.534	ProB
TAF15	0.283917	5.49415e-116	1.43007e-111	0.5	0.466	ProB
PSMA5	0.20136	6.33564e-116	1.6491e-111	0.662	0.728	ProB
THOC3	0.202945	8.05996e-116	2.09793e-111	0.374	0.403	ProB
PSMA4	0.241362	1.83097e-115	4.76584e-111	0.826	0.888	ProB
NEAT1	0.46458	2.08338e-115	5.42282e-111	0.66	0.608	ProB
KRT10	0.327572	2.15875e-115	5.61902e-111	0.429	0.36	ProB
RHEB	0.215802	2.23254e-115	5.81107e-111	0.505	0.546	ProB
RSRC2	0.262794	2.70243e-115	7.03415e-111	0.532	0.529	ProB
KIFC1	0.265371	5.68227e-115	1.47904e-110	0.218	0.096	ProB
UXS1	0.225543	6.24916e-115	1.62659e-110	0.279	0.253	ProB
ATP5L	0.568207	1.1846e-114	3.08339e-110	0.506	0.364	ProB
TKT	0.33617	1.32935e-114	3.46016e-110	0.869	0.858	ProB
PIN4	0.237856	1.74211e-114	4.53453e-110	0.444	0.459	ProB
POLR2K	0.230408	1.85064e-114	4.81702e-110	0.511	0.531	ProB
ARL6IP6	0.26218	1.88033e-114	4.8943e-110	0.402	0.362	ProB
BRD7	0.243146	2.80099e-114	7.29069e-110	0.343	0.347	ProB
PKN2	0.277881	6.70842e-114	1.74614e-109	0.278	0.206	ProB
CCNL1	0.279851	6.89377e-114	1.79438e-109	0.499	0.513	ProB
ZMIZ1	0.314478	1.18396e-113	3.08173e-109	0.29	0.185	ProB
UBE2L3	0.249157	1.41056e-113	3.67154e-109	0.703	0.74	ProB
GADD45B	0.312626	2.43056e-113	6.32649e-109	0.201	0.061	ProB
CDCA4	0.254273	3.6011e-113	9.37331e-109	0.335	0.262	ProB
CKAP2L	0.27096	4.32709e-113	1.1263e-108	0.225	0.094	ProB
NIPBL	0.293896	5.20797e-113	1.35558e-108	0.416	0.368	ProB
PA2G4	0.198813	7.42645e-113	1.93303e-108	0.739	0.826	ProB
SYNGR1	0.317724	9.44106e-113	2.45741e-108	0.612	0.575	ProB
UPF2	0.253141	4.0976e-112	1.06657e-107	0.402	0.389	ProB
MILR1	0.262334	6.25847e-112	1.62902e-107	0.173	0.05	ProB
CDC20	0.550234	1.00306e-111	2.61087e-107	0.285	0.149	ProB
KNL1	0.255763	1.18796e-111	3.09215e-107	0.177	0.076	ProB
SNF8	0.232259	1.45613e-111	3.79015e-107	0.476	0.475	ProB
LDHA	0.182991	1.55407e-111	4.04508e-107	0.792	0.9	ProB
IK	0.249758	1.73892e-111	4.52623e-107	0.547	0.555	ProB
ADI1	0.264937	2.28216e-111	5.94023e-107	0.484	0.482	ProB
NUP88	0.241475	2.59033e-111	6.74238e-107	0.297	0.231	ProB
CCT5	0.249297	4.02172e-111	1.04681e-106	0.706	0.733	ProB
PRPF4B	0.267874	4.29188e-111	1.11713e-106	0.424	0.39	ProB
PMAIP1	0.425754	6.9286e-111	1.80344e-106	0.427	0.288	ProB
PPP1CC	0.225308	8.11365e-111	2.1119e-106	0.499	0.527	ProB
PPP4C	0.239682	1.14279e-110	2.97457e-106	0.584	0.604	ProB
HNRNPUL1	0.225073	1.29566e-110	3.37249e-106	0.415	0.422	ProB
ANAPC15	0.263749	1.32145e-110	3.4396e-106	0.456	0.416	ProB
SPC24	0.251562	3.58167e-110	9.32272e-106	0.219	0.098	ProB
IL7R	0.262253	5.68233e-110	1.47905e-105	0.192	0.034	ProB
UBA2	0.207694	7.24171e-110	1.88494e-105	0.45	0.464	ProB
CCDC34	0.255297	7.28413e-110	1.89599e-105	0.408	0.364	ProB
WDR76	0.238112	7.43352e-110	1.93487e-105	0.258	0.164	ProB
FOXP1	0.262579	1.12298e-109	2.92299e-105	0.658	0.699	ProB
LSM5	0.239557	1.99313e-109	5.18792e-105	0.768	0.824	ProB
SNRPF	0.203564	2.09511e-109	5.45335e-105	0.826	0.9	ProB
NCAPD3	0.245928	2.45068e-109	6.37887e-105	0.264	0.174	ProB
IKZF1	0.291952	3.70102e-109	9.63338e-105	0.424	0.409	ProB
NAA10	0.223312	4.34447e-109	1.13082e-104	0.476	0.498	ProB
TTF1	0.272712	5.37856e-109	1.39998e-104	0.353	0.271	ProB
MYL6	0.270543	6.87053e-109	1.78833e-104	0.96	0.97	ProB
BLOC1S1	0.264989	8.79956e-109	2.29044e-104	0.601	0.599	ProB
CCT6A	0.200291	1.11994e-108	2.91508e-104	0.66	0.723	ProB
ANKRD11	0.303265	1.69248e-108	4.40535e-104	0.472	0.464	ProB
KANK2	0.208185	2.38005e-108	6.19502e-104	0.15	0.07	ProB
PSMA7	0.2569	2.59347e-108	6.75055e-104	0.874	0.908	ProB
EIF4A3	0.271112	5.43463e-108	1.41458e-103	0.419	0.396	ProB
CHD1	0.263152	5.75684e-108	1.49845e-103	0.356	0.323	ProB
PPP1R12A	0.24903	5.85453e-108	1.52387e-103	0.498	0.515	ProB
NRM	0.259582	7.42489e-108	1.93262e-103	0.273	0.182	ProB
DBN1	0.299601	7.47592e-108	1.94591e-103	0.233	0.087	ProB
SF1	0.285884	8.72278e-108	2.27045e-103	0.691	0.702	ProB
ANP32B	0.277545	9.04687e-108	2.35481e-103	0.845	0.914	ProB
KIAA0040	0.230221	1.06392e-107	2.76928e-103	0.149	0.075	ProB
MDH1	0.213399	2.89511e-107	7.53567e-103	0.678	0.74	ProB
SCAF11	0.264383	2.90431e-107	7.55964e-103	0.626	0.643	ProB
MCM10	0.24679	1.60151e-106	4.16858e-102	0.246	0.139	ProB
HP1BP3	0.286104	1.67806e-106	4.36783e-102	0.535	0.539	ProB
SPC25	0.3112	1.68369e-106	4.38248e-102	0.279	0.139	ProB
PCMT1	0.234121	1.90106e-106	4.94827e-102	0.572	0.592	ProB
CREB1	0.247692	2.92464e-106	7.61256e-102	0.317	0.276	ProB
SRSF11	0.256291	4.81791e-106	1.25405e-101	0.716	0.753	ProB
TMA7	0.271511	5.72349e-106	1.48977e-101	0.919	0.943	ProB
PUF60	0.180478	7.06761e-106	1.83963e-101	0.486	0.529	ProB
CSNK1G2	0.225524	8.92219e-106	2.32236e-101	0.239	0.205	ProB
DTYMK	0.283139	9.68597e-106	2.52116e-101	0.471	0.412	ProB
FCMR	0.333145	1.111e-105	2.89183e-101	0.153	0.034	ProB
RFC2	0.206823	1.97505e-105	5.14087e-101	0.354	0.332	ProB
RBBP7	0.229806	2.09185e-105	5.44487e-101	0.618	0.639	ProB
COX7B	0.244743	2.15315e-105	5.60443e-101	0.842	0.885	ProB
COX7A2L	0.218771	2.15917e-105	5.6201e-101	0.761	0.829	ProB
VPS4B	0.242837	3.00501e-105	7.82174e-101	0.288	0.253	ProB
DNAJC8	0.208011	4.09331e-105	1.06545e-100	0.652	0.711	ProB
CEP135	0.27317	7.06473e-105	1.83888e-100	0.273	0.176	ProB
RBM6	0.278362	1.27317e-104	3.31395e-100	0.363	0.33	ProB
UBXN4	0.240225	1.34016e-104	3.4883e-100	0.658	0.689	ProB
PCNP	0.218848	1.35253e-104	3.5205e-100	0.508	0.529	ProB
CD52	0.454275	1.39611e-104	3.63395e-100	0.709	0.52	ProB
TRIM44	0.253354	2.15197e-104	5.60137e-100	0.319	0.298	ProB
CNBP	0.236453	2.58506e-104	6.72866e-100	0.82	0.867	ProB
TK1	0.483551	3.10566e-104	8.08373e-100	0.469	0.307	ProB
ANAPC16	0.197447	4.38189e-104	1.14056e-99	0.635	0.714	ProB
SDHA	0.209552	6.76936e-104	1.762e-99	0.445	0.458	ProB
NCAPH	0.225989	7.15081e-104	1.86129e-99	0.219	0.109	ProB
PSMA2	0.249561	7.72973e-104	2.01197e-99	0.602	0.673	ProB
PSMC3	0.22427	9.74428e-104	2.53634e-99	0.548	0.568	ProB
IGHD	0.316956	1.07076e-103	2.78708e-99	0.254	0.104	ProB
MYH9	0.263431	1.25754e-103	3.27325e-99	0.334	0.3	ProB
ELAVL1	0.212418	1.27037e-103	3.30666e-99	0.319	0.307	ProB
VBP1	0.23611	2.07233e-103	5.39406e-99	0.522	0.521	ProB
GLRX5	0.292198	2.09409e-103	5.45071e-99	0.334	0.305	ProB
RAC1	0.328976	3.72207e-103	9.68817e-99	0.513	0.504	ProB
C21orf58	0.252004	3.96138e-103	1.03111e-98	0.254	0.154	ProB
SNRPG	0.226871	5.79484e-103	1.50834e-98	0.783	0.843	ProB
GPBP1	0.25574	6.03276e-103	1.57027e-98	0.47	0.464	ProB
PBRM1	0.271561	1.1647e-102	3.03161e-98	0.358	0.294	ProB
RASGRP2	0.297175	1.58297e-102	4.12031e-98	0.533	0.483	ProB
BTF3L4	0.131376	1.75244e-102	4.56141e-98	0.404	0.498	ProB
HAT1	0.207857	1.79525e-102	4.67284e-98	0.452	0.473	ProB
SELENOT	0.172819	1.80004e-102	4.68532e-98	0.27	0.3	ProB
CDCA2	0.238863	2.07399e-102	5.39839e-98	0.171	0.072	ProB
C11orf58	0.206197	2.54919e-102	6.63527e-98	0.737	0.8	ProB
NDC80	0.306803	2.75335e-102	7.16669e-98	0.276	0.143	ProB
CENPE	0.403898	3.40792e-102	8.87047e-98	0.248	0.126	ProB
EIF2S2	0.152769	5.40817e-102	1.40769e-97	0.61	0.719	ProB
KPNA2	0.404319	1.00716e-101	2.62155e-97	0.365	0.323	ProB
LIG1	0.227417	1.03033e-101	2.68185e-97	0.302	0.243	ProB
ARID4B	0.267748	1.06965e-101	2.78418e-97	0.49	0.486	ProB
ADH5	0.194208	1.53161e-101	3.98662e-97	0.537	0.583	ProB
TMEM131L	0.186387	1.72978e-101	4.50244e-97	0.123	0.053	ProB
RBM25	0.24703	3.15201e-101	8.20437e-97	0.648	0.681	ProB
IQSEC1	0.25137	3.95823e-101	1.03029e-96	0.173	0.059	ProB
PRRC2C	0.267765	4.76163e-101	1.23941e-96	0.644	0.66	ProB
DGKD	0.227944	5.64768e-101	1.47003e-96	0.159	0.072	ProB
TSPAN13	0.286603	5.86099e-101	1.52556e-96	0.287	0.191	ProB
CD96	0.254139	5.97651e-101	1.55563e-96	0.175	0.045	ProB
CENPC	0.246643	7.5651e-101	1.96912e-96	0.319	0.268	ProB
UBE2B	0.288584	8.11639e-101	2.11262e-96	0.483	0.428	ProB
PTP4A2	0.269285	8.14139e-101	2.11912e-96	0.459	0.459	ProB
NCOR1	0.248494	1.16354e-100	3.02858e-96	0.48	0.489	ProB
SNRPD3	0.207273	1.26523e-100	3.29327e-96	0.708	0.759	ProB
ACTR2	0.292474	1.53061e-100	3.98403e-96	0.592	0.571	ProB
PRPF38B	0.248845	1.64414e-100	4.27954e-96	0.539	0.559	ProB
RNF43	0.189411	2.06085e-100	5.36418e-96	0.103	0.023	ProB
COPS6	0.173801	2.55405e-100	6.64793e-96	0.538	0.605	ProB
TPR	0.25455	2.56622e-100	6.67962e-96	0.632	0.65	ProB
CEP57	0.217961	2.6994e-100	7.02627e-96	0.45	0.466	ProB
HMGXB4	0.224504	2.7105e-100	7.05515e-96	0.346	0.313	ProB
RFC1	0.221896	3.27909e-100	8.53515e-96	0.405	0.403	ProB
PKM	0.350103	3.59516e-100	9.35785e-96	0.758	0.71	ProB
BBX	0.268824	3.96459e-100	1.03194e-95	0.48	0.484	ProB
CSNK1A1	0.218208	5.15954e-100	1.34298e-95	0.547	0.586	ProB
ADGRE2	0.240627	6.16233e-100	1.60399e-95	0.149	0.094	ProB
STAG2	0.260091	6.78008e-100	1.76479e-95	0.465	0.428	ProB
HSPA8	0.311753	1.43895e-99	3.74544e-95	0.902	0.909	ProB
RETREG1	0.287315	1.45988e-99	3.79992e-95	0.171	0.058	ProB
JADE2	0.248797	1.80426e-99	4.69632e-95	0.175	0.086	ProB
SMAP1	0.244161	1.94913e-99	5.07339e-95	0.319	0.275	ProB
CENPK	0.236654	2.2454e-99	5.84456e-95	0.356	0.31	ProB
KLF10	0.309366	2.41311e-99	6.2811e-95	0.29	0.207	ProB
GNAI3	0.225911	2.51765e-99	6.5532e-95	0.406	0.388	ProB
CSNK1E	0.229577	3.64693e-99	9.49259e-95	0.196	0.143	ProB
MIS18A	0.218757	5.03421e-99	1.31035e-94	0.359	0.331	ProB
KRR1	0.20532	5.8523e-99	1.52329e-94	0.405	0.416	ProB
GPATCH8	0.242665	6.77394e-99	1.76319e-94	0.326	0.276	ProB
SERPINI1	0.270858	7.09714e-99	1.84732e-94	0.156	0.069	ProB
CEP55	0.245591	7.82985e-99	2.03803e-94	0.177	0.066	ProB
MYB	0.266118	1.20862e-98	3.14591e-94	0.394	0.433	ProB
E2F1	0.204804	2.13499e-98	5.55715e-94	0.174	0.103	ProB
STAG1	0.263465	2.94396e-98	7.66283e-94	0.277	0.178	ProB
VRK1	0.239253	3.01663e-98	7.85197e-94	0.426	0.398	ProB
PSMG2	0.185753	6.48465e-98	1.68789e-93	0.564	0.611	ProB
TCOF1	0.197758	7.68588e-98	2.00056e-93	0.275	0.254	ProB
PSMD2	0.203645	8.01478e-98	2.08617e-93	0.485	0.492	ProB
CCDC90B	0.188769	8.91795e-98	2.32125e-93	0.385	0.418	ProB
GTF2A2	0.188494	1.60587e-97	4.17993e-93	0.664	0.726	ProB
SVIP	0.235071	1.6526e-97	4.30156e-93	0.462	0.466	ProB
NDUFAF6	0.211156	1.70969e-97	4.45016e-93	0.275	0.261	ProB
SNRNP200	0.227123	1.71683e-97	4.46874e-93	0.363	0.359	ProB
CPSF6	0.212785	1.84435e-97	4.80066e-93	0.453	0.45	ProB
CMTM6	0.249791	2.00694e-97	5.22386e-93	0.496	0.487	ProB
SNRPB	0.20847	2.15539e-97	5.61026e-93	0.81	0.862	ProB
TAX1BP1	0.230914	2.21777e-97	5.77262e-93	0.462	0.503	ProB
PSMB4	0.194245	2.43921e-97	6.34901e-93	0.572	0.628	ProB
DDX17	0.278254	3.56542e-97	9.28043e-93	0.609	0.668	ProB
WASHC4	0.245197	4.54904e-97	1.18407e-92	0.192	0.148	ProB
SYNCRIP	0.209041	5.47861e-97	1.42603e-92	0.561	0.602	ProB
IER2	0.381713	5.5254e-97	1.43821e-92	0.391	0.315	ProB
NOL7	0.18443	7.49471e-97	1.9508e-92	0.579	0.643	ProB
HIST1H3B	0.161248	1.04875e-96	2.72979e-92	0.113	0.024	ProB
POLR2C	0.221892	1.47943e-96	3.8508e-92	0.379	0.349	ProB
HNRNPU	0.315393	1.63076e-96	4.2447e-92	0.712	0.727	ProB
AURKAIP1	0.189748	1.74982e-96	4.55462e-92	0.605	0.655	ProB
RYBP	0.246745	2.43863e-96	6.3475e-92	0.269	0.226	ProB
DLGAP5	0.338912	2.72996e-96	7.10581e-92	0.213	0.098	ProB
SOX4	0.425598	4.03788e-96	1.05102e-91	0.837	0.809	ProB
RIMKLB	0.258333	7.24738e-96	1.88642e-91	0.232	0.131	ProB
CLK1	0.27855	7.65204e-96	1.99175e-91	0.269	0.197	ProB
MED4	0.192284	1.08604e-95	2.82685e-91	0.485	0.524	ProB
ATM	0.265274	1.53421e-95	3.99339e-91	0.242	0.187	ProB
SRSF1	0.20996	1.6784e-95	4.36872e-91	0.445	0.453	ProB
DDX6	0.225668	2.29376e-95	5.97044e-91	0.333	0.337	ProB
RB1CC1	0.235328	3.3176e-95	8.63537e-91	0.314	0.311	ProB
FUNDC1	0.178481	3.32085e-95	8.64384e-91	0.285	0.295	ProB
PKD2	0.238636	5.28708e-95	1.37617e-90	0.196	0.111	ProB
FAM215B	0.284527	6.41087e-95	1.66869e-90	0.313	0.241	ProB
UHRF2	0.214054	6.41851e-95	1.67067e-90	0.188	0.134	ProB
AP3S1	0.244446	6.89142e-95	1.79377e-90	0.512	0.5	ProB
CYB5A	0.194584	6.91186e-95	1.79909e-90	0.336	0.345	ProB
NDUFB10	0.147944	1.02302e-94	2.66282e-90	0.691	0.785	ProB
YEATS4	0.197668	1.2583e-94	3.27523e-90	0.427	0.44	ProB
EIPR1	0.163364	1.39187e-94	3.62289e-90	0.166	0.171	ProB
PTAR1	0.212002	1.48063e-94	3.85393e-90	0.203	0.17	ProB
GHITM	0.181295	1.99688e-94	5.19767e-90	0.658	0.725	ProB
GMNN	0.251242	2.19549e-94	5.71464e-90	0.407	0.351	ProB
FLOT1	0.214532	3.84088e-94	9.99742e-90	0.255	0.212	ProB
DENR	0.171851	4.20876e-94	1.0955e-89	0.385	0.425	ProB
DCAF7	0.16786	4.22869e-94	1.10069e-89	0.398	0.458	ProB
SSNA1	0.222968	4.4846e-94	1.1673e-89	0.473	0.461	ProB
ATP5C1	0.492166	5.62534e-94	1.46422e-89	0.462	0.323	ProB
INO80C	0.141215	6.77393e-94	1.76319e-89	0.225	0.274	ProB
G3BP1	0.170421	1.64694e-93	4.28681e-89	0.47	0.517	ProB
KIF22	0.255634	1.66475e-93	4.33318e-89	0.379	0.335	ProB
CD47	0.270277	1.9819e-93	5.1587e-89	0.535	0.506	ProB
UGT3A2	0.205299	1.99285e-93	5.18719e-89	0.139	0.057	ProB
PAPOLA	0.172651	2.91952e-93	7.59921e-89	0.583	0.663	ProB
LSM6	0.156968	2.97352e-93	7.73977e-89	0.574	0.634	ProB
PGAM1	0.194689	5.55704e-93	1.44644e-88	0.628	0.679	ProB
NOP56	0.106463	6.65814e-93	1.73305e-88	0.595	0.719	ProB
GALNT7	0.25756	8.18799e-93	2.13125e-88	0.273	0.215	ProB
DBF4	0.217816	1.06528e-92	2.77281e-88	0.278	0.235	ProB
CHCHD10	0.245071	1.06949e-92	2.78378e-88	0.234	0.193	ProB
GSDMD	0.210988	1.11479e-92	2.9017e-88	0.428	0.433	ProB
PPP2CA	0.23106	1.22668e-92	3.19293e-88	0.37	0.353	ProB
GLRX3	0.179426	1.28153e-92	3.33568e-88	0.475	0.51	ProB
PLSCR1	0.21383	1.43512e-92	3.73548e-88	0.304	0.272	ProB
THOC7	0.168837	2.22238e-92	5.78464e-88	0.64	0.72	ProB
YWHAB	0.207366	2.25331e-92	5.86513e-88	0.843	0.889	ProB
RAD51	0.271272	2.86852e-92	7.46646e-88	0.181	0.073	ProB
CMPK1	0.234335	4.06657e-92	1.05849e-87	0.335	0.304	ProB
CHCHD3	0.171735	4.37957e-92	1.13996e-87	0.456	0.491	ProB
RNF213	0.301556	4.71234e-92	1.22658e-87	0.292	0.19	ProB
NDUFA6	0.208193	5.08936e-92	1.32471e-87	0.557	0.581	ProB
PCBP1	0.165826	5.45642e-92	1.42025e-87	0.659	0.739	ProB
ENY2	0.218403	9.36487e-92	2.43758e-87	0.738	0.783	ProB
UPF3A	0.204564	9.86333e-92	2.56733e-87	0.448	0.476	ProB
ACADM	0.19008	1.00692e-91	2.62091e-87	0.443	0.47	ProB
STK38	0.22107	1.27532e-91	3.31952e-87	0.174	0.098	ProB
DTNBP1	0.25516	1.28578e-91	3.34675e-87	0.312	0.231	ProB
KMT2A	0.237997	1.50182e-91	3.90908e-87	0.365	0.371	ProB
RBM5	0.205399	1.65028e-91	4.29551e-87	0.312	0.306	ProB
ATXN10	0.166099	2.11241e-91	5.4984e-87	0.549	0.605	ProB
ARHGDIA	0.212356	2.34716e-91	6.10942e-87	0.535	0.546	ProB
ZEB2	0.28716	2.46731e-91	6.42217e-87	0.528	0.568	ProB
FAM200B	0.245137	2.74032e-91	7.13278e-87	0.319	0.275	ProB
DBNL	0.251475	2.7843e-91	7.24724e-87	0.472	0.441	ProB
ANAPC11	0.217947	3.33596e-91	8.68317e-87	0.65	0.686	ProB
MAF1	0.229744	3.86868e-91	1.00698e-86	0.301	0.282	ProB
SGO2	0.20698	4.08193e-91	1.06249e-86	0.169	0.138	ProB
CHAF1A	0.218382	4.37295e-91	1.13823e-86	0.25	0.178	ProB
FDPS	0.180126	4.95912e-91	1.29081e-86	0.555	0.607	ProB
SLTM	0.20868	5.52968e-91	1.43932e-86	0.505	0.559	ProB
CFDP1	0.175511	5.71132e-91	1.4866e-86	0.418	0.46	ProB
TMEM183A	0.203824	6.56716e-91	1.70937e-86	0.381	0.377	ProB
PBXIP1	0.292483	8.04227e-91	2.09332e-86	0.271	0.227	ProB
LUC7L2	0.179905	1.08337e-90	2.8199e-86	0.359	0.36	ProB
COL5A1	0.167465	1.19465e-90	3.10955e-86	0.13	0.02	ProB
DHPS	0.195186	1.53169e-90	3.98685e-86	0.407	0.412	ProB
PDE6D	0.217657	1.892e-90	4.92468e-86	0.238	0.162	ProB
CGGBP1	0.221364	2.07549e-90	5.40229e-86	0.34	0.327	ProB
PDCL	0.172919	2.29235e-90	5.96675e-86	0.239	0.233	ProB
XRCC2	0.181615	2.30891e-90	6.00987e-86	0.183	0.123	ProB
CDCA3	0.330877	2.53461e-90	6.59734e-86	0.25	0.111	ProB
RWDD1	0.173051	3.01228e-90	7.84066e-86	0.615	0.692	ProB
CKS1B	0.37687	3.45356e-90	8.98926e-86	0.581	0.546	ProB
FAM241A	0.206717	4.32039e-90	1.12456e-85	0.15	0.091	ProB
HMMR	0.445756	4.74305e-90	1.23457e-85	0.273	0.131	ProB
STMN3	0.252077	5.10726e-90	1.32937e-85	0.307	0.237	ProB
SRRM2	0.281261	5.49807e-90	1.43109e-85	0.552	0.556	ProB
U2SURP	0.213624	5.60514e-90	1.45896e-85	0.632	0.674	ProB
SCMH1	0.214542	6.2009e-90	1.61403e-85	0.18	0.096	ProB
CCT7	0.127296	7.63875e-90	1.98829e-85	0.65	0.749	ProB
SCARB2	0.265746	8.99989e-90	2.34258e-85	0.223	0.16	ProB
CPNE1	0.182099	1.86404e-89	4.8519e-85	0.527	0.581	ProB
CALCOCO2	0.260835	1.87232e-89	4.87346e-85	0.363	0.312	ProB
BOD1L1	0.192371	2.06314e-89	5.37016e-85	0.297	0.329	ProB
ABI1	0.201022	2.61703e-89	6.81186e-85	0.314	0.313	ProB
SNRPC	0.150931	2.96619e-89	7.72069e-85	0.645	0.729	ProB
PPP4R3B	0.189462	3.41467e-89	8.88805e-85	0.28	0.275	ProB
STK24	0.217155	4.29402e-89	1.11769e-84	0.22	0.15	ProB
MAPKAPK2	0.344608	5.55858e-89	1.44684e-84	0.343	0.193	ProB
APPL1	0.244184	8.95891e-89	2.33192e-84	0.467	0.448	ProB
CHEK1	0.235705	1.10183e-88	2.86795e-84	0.36	0.293	ProB
STARD3	0.181708	1.21468e-88	3.1617e-84	0.174	0.156	ProB
UCP2	0.270111	1.27203e-88	3.31097e-84	0.539	0.538	ProB
PRKDC	0.22871	1.73866e-88	4.52557e-84	0.553	0.577	ProB
DDX46	0.221426	1.7712e-88	4.61025e-84	0.607	0.635	ProB
COPS5	0.15036	1.87837e-88	4.88922e-84	0.462	0.523	ProB
ENG	0.199388	2.51981e-88	6.55882e-84	0.177	0.126	ProB
YY1	0.222573	2.60758e-88	6.78727e-84	0.46	0.479	ProB
CHD4	0.210862	2.6634e-88	6.93256e-84	0.472	0.5	ProB
FOXM1	0.208514	2.72976e-88	7.10529e-84	0.191	0.094	ProB
LSM7	0.173674	3.56293e-88	9.27394e-84	0.861	0.923	ProB
RBX1	0.175257	3.89293e-88	1.01329e-83	0.78	0.859	ProB
POLE3	0.196268	4.75836e-88	1.23855e-83	0.501	0.537	ProB
RCN2	0.228696	4.97872e-88	1.29591e-83	0.298	0.269	ProB
CCM2	0.242173	5.77225e-88	1.50246e-83	0.302	0.249	ProB
PIK3CD	0.240771	7.1473e-88	1.86037e-83	0.187	0.096	ProB
TCP1	0.167656	7.36825e-88	1.91788e-83	0.642	0.703	ProB
PSMA3-AS1	0.212896	1.11182e-87	2.89395e-83	0.384	0.408	ProB
BTG3	0.229756	1.14683e-87	2.98508e-83	0.23	0.152	ProB
TCEA1	0.222517	1.2122e-87	3.15524e-83	0.602	0.616	ProB
CDS2	0.232715	1.3943e-87	3.62923e-83	0.222	0.143	ProB
UBALD2	0.235386	1.60812e-87	4.18578e-83	0.256	0.2	ProB
RPS6KA1	0.140702	1.81327e-87	4.71976e-83	0.189	0.219	ProB
HDAC2	0.196953	2.14814e-87	5.59139e-83	0.617	0.672	ProB
NUB1	0.215015	2.28584e-87	5.94981e-83	0.302	0.279	ProB
SP100	0.161182	2.91047e-87	7.57567e-83	0.412	0.464	ProB
BTBD6	0.165655	3.484e-87	9.06851e-83	0.125	0.055	ProB
CMC2	0.194023	3.62235e-87	9.42862e-83	0.351	0.348	ProB
MBNL1	0.215134	3.69709e-87	9.62316e-83	0.469	0.501	ProB
TERF2IP	0.222788	4.00203e-87	1.04169e-82	0.371	0.374	ProB
WDR34	0.199738	4.24678e-87	1.10539e-82	0.292	0.255	ProB
PNRC2	0.212892	4.82236e-87	1.25521e-82	0.453	0.462	ProB
PFN1	0.140641	6.39678e-87	1.66502e-82	0.877	0.964	ProB
YME1L1	0.206646	7.55408e-87	1.96625e-82	0.336	0.329	ProB
CCAR1	0.202426	7.90879e-87	2.05858e-82	0.458	0.48	ProB
MRPL9	0.155686	7.94344e-87	2.0676e-82	0.451	0.509	ProB
NAV1	0.212579	8.85954e-87	2.30605e-82	0.135	0.056	ProB
FNTA	0.17725	8.99792e-87	2.34207e-82	0.346	0.367	ProB
NT5C2	0.202176	1.11148e-86	2.89307e-82	0.21	0.168	ProB
HJURP	0.197703	1.29791e-86	3.37832e-82	0.162	0.069	ProB
PHF5A	0.159686	1.30796e-86	3.4045e-82	0.44	0.484	ProB
PRPF38A	0.189097	1.92634e-86	5.01408e-82	0.408	0.423	ProB
DNAJC7	0.138694	2.69666e-86	7.01913e-82	0.482	0.564	ProB
BCL7A	0.237375	3.46849e-86	9.02814e-82	0.283	0.218	ProB
VIM	0.409239	4.09156e-86	1.06499e-81	0.865	0.849	ProB
APIP	0.138396	4.69638e-86	1.22242e-81	0.33	0.375	ProB
PRKCB	0.324767	4.89324e-86	1.27366e-81	0.417	0.327	ProB
HIST1H2BH	0.167249	5.67956e-86	1.47833e-81	0.123	0.029	ProB
ZCCHC10	0.204996	6.80529e-86	1.77135e-81	0.261	0.232	ProB
SHOC2	0.233496	7.15799e-86	1.86315e-81	0.296	0.257	ProB
CDK5RAP2	0.214428	7.41293e-86	1.92951e-81	0.223	0.165	ProB
PCGF5	0.210606	8.10154e-86	2.10875e-81	0.23	0.166	ProB
NELFCD	0.179644	8.70359e-86	2.26546e-81	0.384	0.386	ProB
ATRX	0.197988	1.02438e-85	2.66635e-81	0.539	0.6	ProB
TFDP1	0.184907	1.25303e-85	3.26152e-81	0.293	0.278	ProB
PACSIN2	0.190649	1.41359e-85	3.67943e-81	0.183	0.125	ProB
RSBN1L	0.17282	1.81296e-85	4.71894e-81	0.38	0.415	ProB
CIR1	0.183868	1.8234e-85	4.74613e-81	0.389	0.428	ProB
EAPP	0.198552	2.19248e-85	5.70682e-81	0.468	0.498	ProB
RTN4	0.241143	2.47491e-85	6.44195e-81	0.528	0.562	ProB
RALBP1	0.176205	2.51592e-85	6.54869e-81	0.375	0.423	ProB
BAZ1B	0.212271	2.91628e-85	7.59079e-81	0.334	0.309	ProB
CDC5L	0.180034	4.22984e-85	1.10099e-80	0.43	0.456	ProB
DSN1	0.214337	4.97622e-85	1.29526e-80	0.277	0.214	ProB
SNAPIN	0.18043	4.99327e-85	1.2997e-80	0.352	0.364	ProB
ANXA11	0.208494	5.10194e-85	1.32798e-80	0.37	0.375	ProB
SEC22B	0.225488	6.37883e-85	1.66034e-80	0.33	0.287	ProB
WNK1	0.216076	6.78107e-85	1.76505e-80	0.308	0.293	ProB
PDS5A	0.187257	9.35911e-85	2.43608e-80	0.31	0.301	ProB
YIPF4	0.173105	1.02486e-84	2.66762e-80	0.278	0.301	ProB
RAD51C	0.182635	1.223e-84	3.18334e-80	0.368	0.366	ProB
INTS10	0.14635	1.26445e-84	3.29125e-80	0.315	0.356	ProB
POU2F1	0.212704	1.43974e-84	3.74751e-80	0.211	0.151	ProB
CLPTM1L	0.193196	1.44046e-84	3.74938e-80	0.246	0.208	ProB
SMCHD1	0.207309	1.98621e-84	5.16991e-80	0.292	0.275	ProB
CDC42SE2	0.193208	2.38646e-84	6.21171e-80	0.375	0.404	ProB
TNRC6B	0.237802	3.51743e-84	9.15553e-80	0.443	0.466	ProB
WSB1	0.137571	6.05788e-84	1.57681e-79	0.384	0.48	ProB
HACD3	0.212569	6.41212e-84	1.66901e-79	0.387	0.37	ProB
ATP6V1D	0.237785	9.23267e-84	2.40317e-79	0.312	0.255	ProB
COX6A1	0.205308	1.05638e-83	2.74965e-79	0.856	0.895	ProB
THUMPD3-AS1	0.24044	1.39912e-83	3.64178e-79	0.359	0.352	ProB
VPS26B	0.192828	1.49236e-83	3.88447e-79	0.165	0.116	ProB
KANSL1	0.198273	2.37462e-83	6.1809e-79	0.303	0.314	ProB
TAP1	0.257263	4.32053e-83	1.12459e-78	0.311	0.208	ProB
TPM4	0.292564	5.71762e-83	1.48824e-78	0.496	0.444	ProB
PSMD13	0.117459	6.55164e-83	1.70533e-78	0.45	0.534	ProB
SEPHS1	0.18606	6.64027e-83	1.7284e-78	0.231	0.192	ProB
PSMB7	0.157573	7.92264e-83	2.06218e-78	0.717	0.798	ProB
FIP1L1	0.195427	8.3768e-83	2.1804e-78	0.373	0.362	ProB
SGOL1	0.263991	9.7791e-83	2.5454e-78	0.15	0.059	ProB
SLC38A2	0.202507	1.14835e-82	2.98904e-78	0.307	0.316	ProB
KLHDC3	0.125266	1.27754e-82	3.3253e-78	0.375	0.445	ProB
SAP18	0.188674	1.42543e-82	3.71025e-78	0.842	0.899	ProB
PCLAF	0.235014	1.51475e-82	3.94275e-78	0.351	0.43	ProB
COPS8	0.197285	1.54148e-82	4.01232e-78	0.335	0.308	ProB
RAB18	0.160216	1.56809e-82	4.08159e-78	0.29	0.307	ProB
GPSM2	0.176673	2.04767e-82	5.32988e-78	0.228	0.222	ProB
CIITA	0.256448	2.11694e-82	5.51018e-78	0.21	0.116	ProB
SRSF6	0.120295	2.1259e-82	5.53351e-78	0.46	0.55	ProB
RTF1	0.158719	2.17842e-82	5.67022e-78	0.556	0.63	ProB
MMS22L	0.186735	2.95462e-82	7.69057e-78	0.232	0.198	ProB
NUDT21	0.18972	3.48556e-82	9.07256e-78	0.41	0.407	ProB
RFC4	0.219721	4.28948e-82	1.11651e-77	0.384	0.349	ProB
PAICS	0.106243	4.67581e-82	1.21707e-77	0.52	0.623	ProB
FANCI	0.22094	4.75415e-82	1.23746e-77	0.281	0.195	ProB
MCTP2	0.103351	5.54862e-82	1.44425e-77	0.112	0.153	ProB
RRP7A	0.154834	6.4525e-82	1.67952e-77	0.38	0.4	ProB
VSIG10	0.185465	7.07153e-82	1.84065e-77	0.159	0.103	ProB
ACTR3	0.164618	8.01574e-82	2.08642e-77	0.55	0.616	ProB
CLTC	0.204216	1.04043e-81	2.70814e-77	0.297	0.283	ProB
PPFIBP1	0.181653	1.20258e-81	3.13018e-77	0.137	0.111	ProB
RSF1	0.196922	1.35029e-81	3.51467e-77	0.46	0.494	ProB
SLC25A26	0.15274	1.42826e-81	3.71761e-77	0.218	0.246	ProB
ELF1	0.188775	1.85744e-81	4.83472e-77	0.557	0.638	ProB
ZNF75A	0.195122	1.88993e-81	4.9193e-77	0.214	0.18	ProB
MPLKIP	0.108842	2.06456e-81	5.37385e-77	0.535	0.646	ProB
ACTL6A	0.186689	2.14712e-81	5.58874e-77	0.427	0.417	ProB
NDUFAF3	0.140752	2.23568e-81	5.81925e-77	0.57	0.663	ProB
PPP1R2	0.213589	2.48407e-81	6.46578e-77	0.337	0.331	ProB
SLC35D1	0.183434	2.6469e-81	6.88961e-77	0.13	0.058	ProB
IRF2	0.238169	2.79193e-81	7.26712e-77	0.286	0.208	ProB
ING1	0.199994	3.1643e-81	8.23636e-77	0.17	0.098	ProB
MSH2	0.160754	3.20012e-81	8.32959e-77	0.29	0.293	ProB
MRPL28	0.124999	3.63737e-81	9.4677e-77	0.38	0.438	ProB
PSMD11	0.131102	3.63889e-81	9.47166e-77	0.387	0.445	ProB
CTPS1	0.185001	3.76246e-81	9.79331e-77	0.259	0.2	ProB
CCNA2	0.27147	4.1634e-81	1.08369e-76	0.274	0.142	ProB
DAZAP1	0.182704	6.07329e-81	1.58082e-76	0.402	0.417	ProB
TSR2	0.198093	6.33102e-81	1.6479e-76	0.285	0.251	ProB
BUD31	0.160184	6.45921e-81	1.68127e-76	0.477	0.518	ProB
TCF19	0.203842	7.18732e-81	1.87079e-76	0.234	0.14	ProB
GMPS	0.150336	8.07606e-81	2.10212e-76	0.409	0.446	ProB
SET	0.202453	8.22161e-81	2.14e-76	0.77	0.856	ProB
IFT22	0.189126	8.44625e-81	2.19847e-76	0.227	0.176	ProB
ZRANB2	0.169271	1.00206e-80	2.60827e-76	0.521	0.593	ProB
SH3GLB1	0.175296	1.19056e-80	3.09892e-76	0.34	0.354	ProB
ZFR	0.176613	1.35697e-80	3.53205e-76	0.297	0.31	ProB
BRD2	0.171316	1.40803e-80	3.66495e-76	0.37	0.405	ProB
ORC6	0.22926	1.59846e-80	4.16064e-76	0.3	0.217	ProB
JPX	0.125188	1.66031e-80	4.32161e-76	0.343	0.424	ProB
EXOSC9	0.145077	1.86255e-80	4.84804e-76	0.294	0.318	ProB
BRCA1	0.221853	1.90979e-80	4.97098e-76	0.286	0.228	ProB
RFWD3	0.18384	2.33823e-80	6.08617e-76	0.209	0.146	ProB
SPOP	0.182913	2.71662e-80	7.0711e-76	0.352	0.352	ProB
SEC62	0.156812	2.74494e-80	7.1448e-76	0.586	0.683	ProB
KIF4A	0.193913	3.03548e-80	7.90106e-76	0.166	0.073	ProB
POLR2I	0.116777	3.05299e-80	7.94664e-76	0.52	0.608	ProB
N4BP2L2	0.191431	3.44409e-80	8.96463e-76	0.606	0.689	ProB
PPP1CB	0.21185	3.73177e-80	9.71342e-76	0.47	0.485	ProB
PPP4R2	0.189223	3.88722e-80	1.0118e-75	0.365	0.368	ProB
ADRM1	0.158758	5.0172e-80	1.30593e-75	0.452	0.488	ProB
PFDN1	0.187263	7.09188e-80	1.84595e-75	0.35	0.35	ProB
PFDN4	0.105912	8.59812e-80	2.238e-75	0.453	0.569	ProB
CRNDE	0.170682	9.3737e-80	2.43988e-75	0.127	0.049	ProB
RBM42	0.128437	1.10536e-79	2.87715e-75	0.273	0.31	ProB
MARCH7	0.197885	1.31775e-79	3.42998e-75	0.319	0.314	ProB
RANBP9	0.195291	1.47229e-79	3.83222e-75	0.193	0.14	ProB
DNAJA1	0.151551	1.55928e-79	4.05865e-75	0.631	0.715	ProB
NUDT5	0.183401	1.5885e-79	4.13471e-75	0.532	0.564	ProB
TOX4	0.181949	1.81129e-79	4.7146e-75	0.308	0.309	ProB
PXK	0.232819	2.06876e-79	5.38478e-75	0.259	0.164	ProB
BCAS4	0.257467	2.48737e-79	6.47437e-75	0.308	0.199	ProB
AP1B1	0.161266	2.71733e-79	7.07295e-75	0.161	0.139	ProB
MAP4K4	0.230814	3.02986e-79	7.88642e-75	0.247	0.194	ProB
RBBP6	0.192426	3.43031e-79	8.92876e-75	0.353	0.359	ProB
ATP6V1G1	0.221328	3.49097e-79	9.08664e-75	0.821	0.867	ProB
PSPC1	0.202038	4.21582e-79	1.09734e-74	0.238	0.195	ProB
SMCO4	0.228115	4.34863e-79	1.1319e-74	0.229	0.169	ProB
REEP5	0.235336	4.73674e-79	1.23293e-74	0.338	0.302	ProB
ZC3HAV1	0.213929	5.20464e-79	1.35472e-74	0.331	0.321	ProB
LARP7	0.140511	5.28276e-79	1.37505e-74	0.407	0.477	ProB
BRD4	0.156254	6.24962e-79	1.62671e-74	0.348	0.384	ProB
NELFE	0.153508	6.54133e-79	1.70264e-74	0.409	0.45	ProB
COPZ1	0.195959	7.66157e-79	1.99423e-74	0.446	0.462	ProB
PRKCE	0.199751	8.09967e-79	2.10826e-74	0.161	0.043	ProB
PIAS1	0.19429	8.79565e-79	2.28942e-74	0.29	0.282	ProB
SUZ12	0.224925	8.97825e-79	2.33695e-74	0.385	0.362	ProB
PPP2R5C	0.224859	9.33153e-79	2.4289e-74	0.309	0.272	ProB
GNL1	0.197608	1.11985e-78	2.91486e-74	0.268	0.227	ProB
IER3IP1	0.139839	1.24242e-78	3.2339e-74	0.402	0.452	ProB
NUP62	0.17471	1.28171e-78	3.33617e-74	0.322	0.294	ProB
TMED2	0.144139	1.32529e-78	3.4496e-74	0.567	0.65	ProB
CCDC109B	0.289688	1.4119e-78	3.67505e-74	0.166	0.065	ProB
ITGB1BP1	0.165476	1.46022e-78	3.80081e-74	0.426	0.466	ProB
FAM204A	0.122702	1.46991e-78	3.82602e-74	0.362	0.442	ProB
TRIM28	0.148683	1.85403e-78	4.82585e-74	0.389	0.445	ProB
CHCHD2	0.196291	1.9852e-78	5.16729e-74	0.953	0.979	ProB
HIST1H2BG	0.22369	2.00806e-78	5.22677e-74	0.142	0.04	ProB
NUMA1	0.204184	2.09569e-78	5.45487e-74	0.256	0.219	ProB
AAK1	0.229027	2.28891e-78	5.9578e-74	0.221	0.133	ProB
STIM2	0.188747	3.23139e-78	8.41098e-74	0.171	0.121	ProB
USP22	0.154263	3.48609e-78	9.07393e-74	0.302	0.335	ProB
TXNDC9	0.122004	4.27461e-78	1.11264e-73	0.303	0.356	ProB
PRKRA	0.111977	4.35327e-78	1.13311e-73	0.314	0.383	ProB
CYCS	0.170793	4.57448e-78	1.19069e-73	0.649	0.714	ProB
IRF1	0.292252	4.96195e-78	1.29155e-73	0.399	0.307	ProB
SUPT16H	0.201308	7.65009e-78	1.99124e-73	0.508	0.534	ProB
UBE2E3	0.173737	9.64125e-78	2.50952e-73	0.425	0.453	ProB
CWC27	0.149389	9.94738e-78	2.5892e-73	0.338	0.379	ProB
NFKBIA	0.276275	1.00343e-77	2.61184e-73	0.377	0.352	ProB
TIA1	0.188327	1.16391e-77	3.02955e-73	0.296	0.286	ProB
SH2D3C	0.258032	1.19796e-77	3.11816e-73	0.218	0.107	ProB
HLA-DPB1	0.378356	1.20155e-77	3.1275e-73	0.89	0.836	ProB
TNK2	0.184111	1.24542e-77	3.24172e-73	0.141	0.096	ProB
LNPEP	0.170867	1.36779e-77	3.56023e-73	0.232	0.234	ProB
KIN	0.182688	1.37097e-77	3.56849e-73	0.241	0.239	ProB
STK26	0.168681	1.37482e-77	3.57853e-73	0.234	0.214	ProB
UBL5	0.205215	1.7242e-77	4.48792e-73	0.853	0.894	ProB
ABHD3	0.203538	1.72591e-77	4.49238e-73	0.182	0.1	ProB
EIF2S3	0.17597	1.82932e-77	4.76153e-73	0.569	0.628	ProB
AKAP9	0.208377	1.90009e-77	4.94576e-73	0.504	0.546	ProB
RTN3	0.135601	2.2118e-77	5.7571e-73	0.462	0.535	ProB
PDCD10	0.153212	2.53967e-77	6.61051e-73	0.409	0.451	ProB
SNRNP40	0.148954	2.70248e-77	7.03429e-73	0.448	0.492	ProB
TIAL1	0.138019	2.89197e-77	7.5275e-73	0.375	0.421	ProB
BAZ2A	0.203772	3.18892e-77	8.30044e-73	0.219	0.191	ProB
ATF7IP	0.202582	3.41545e-77	8.89007e-73	0.256	0.22	ProB
SLC25A3	0.227134	4.88253e-77	1.27087e-72	0.927	0.939	ProB
ZNF428	0.115135	5.0721e-77	1.32022e-72	0.462	0.556	ProB
RBM22	0.182352	5.28553e-77	1.37577e-72	0.354	0.365	ProB
THOC2	0.173967	5.70109e-77	1.48394e-72	0.445	0.49	ProB
MID1IP1	0.225861	6.15602e-77	1.60235e-72	0.316	0.266	ProB
TBL1XR1	0.159414	6.2933e-77	1.63808e-72	0.332	0.375	ProB
MRPS11	0.138566	6.68533e-77	1.74013e-72	0.357	0.396	ProB
FRG1	0.158436	7.13371e-77	1.85683e-72	0.432	0.478	ProB
CENPA	0.264451	8.57884e-77	2.23299e-72	0.147	0.053	ProB
E2F8	0.146111	1.06396e-76	2.76937e-72	0.119	0.045	ProB
SETD2	0.210518	1.08433e-76	2.8224e-72	0.258	0.228	ProB
SGO1	0.169334	1.28598e-76	3.34729e-72	0.152	0.104	ProB
NTAN1	0.219477	1.75238e-76	4.56128e-72	0.206	0.118	ProB
HCFC1	0.190128	1.9566e-76	5.09283e-72	0.258	0.221	ProB
UQCR10	0.170822	2.00873e-76	5.22852e-72	0.796	0.858	ProB
ACSS1	0.167419	2.77402e-76	7.22051e-72	0.155	0.161	ProB
INTS6	0.209125	2.79178e-76	7.26671e-72	0.215	0.179	ProB
MAGOHB	0.195476	3.12205e-76	8.12639e-72	0.431	0.43	ProB
AATF	0.109614	3.46898e-76	9.02941e-72	0.309	0.366	ProB
ABCD4	0.159593	3.70224e-76	9.63656e-72	0.196	0.197	ProB
RFC5	0.163418	3.8033e-76	9.8996e-72	0.26	0.235	ProB
ASNA1	0.142824	4.1582e-76	1.08234e-71	0.363	0.401	ProB
TROAP	0.228824	4.26606e-76	1.11041e-71	0.186	0.091	ProB
UBE2V2	0.167653	4.36137e-76	1.13522e-71	0.511	0.548	ProB
ACTR10	0.12841	5.18698e-76	1.35012e-71	0.328	0.38	ProB
DEPDC1B	0.167076	5.53195e-76	1.43991e-71	0.175	0.122	ProB
TTC14	0.144423	5.75361e-76	1.49761e-71	0.288	0.359	ProB
DDB2	0.157562	5.80115e-76	1.50998e-71	0.196	0.17	ProB
FADS3	0.156555	6.22509e-76	1.62033e-71	0.136	0.072	ProB
PGK1	0.151538	7.09983e-76	1.84802e-71	0.775	0.855	ProB
PSMC4	0.132942	7.24186e-76	1.88498e-71	0.373	0.422	ProB
HSD17B10	0.155546	7.86381e-76	2.04687e-71	0.52	0.579	ProB
GPANK1	0.16543	8.94707e-76	2.32883e-71	0.276	0.276	ProB
NDUFAB1	0.11398	9.89891e-76	2.57659e-71	0.707	0.799	ProB
DHX15	0.144489	1.0546e-75	2.74502e-71	0.334	0.351	ProB
SRRT	0.17268	1.09838e-75	2.85897e-71	0.308	0.287	ProB
CCDC28A	0.176169	1.09972e-75	2.86246e-71	0.251	0.251	ProB
PSMB3	0.174943	1.4791e-75	3.84995e-71	0.766	0.823	ProB
PPP1R35	0.195269	1.92493e-75	5.01041e-71	0.198	0.154	ProB
LUC7L3	0.223154	1.93034e-75	5.02448e-71	0.697	0.75	ProB
UBE3A	0.182364	2.3851e-75	6.20817e-71	0.299	0.308	ProB
GNAI2	0.257073	2.44202e-75	6.35633e-71	0.508	0.516	ProB
EFCAB2	0.212866	2.5402e-75	6.6119e-71	0.278	0.217	ProB
BPTF	0.205438	2.63427e-75	6.85675e-71	0.492	0.544	ProB
PPP2R1A	0.15443	3.50833e-75	9.13183e-71	0.465	0.517	ProB
AGO2	0.205134	3.76006e-75	9.78706e-71	0.255	0.211	ProB
NFATC3	0.18534	3.82189e-75	9.948e-71	0.275	0.259	ProB
TIMELESS	0.171049	4.37297e-75	1.13824e-70	0.208	0.141	ProB
PDZD11	0.186225	4.58937e-75	1.19457e-70	0.216	0.155	ProB
ICE2	0.150409	5.1899e-75	1.35088e-70	0.219	0.237	ProB
MAPRE1	0.15298	6.32747e-75	1.64698e-70	0.348	0.357	ProB
CDC25B	0.205804	6.41191e-75	1.66896e-70	0.159	0.071	ProB
SF3B6	0.160986	6.4849e-75	1.68795e-70	0.805	0.865	ProB
GGNBP2	0.147587	6.96119e-75	1.81193e-70	0.414	0.477	ProB
SYK	0.2265	8.78437e-75	2.28648e-70	0.352	0.34	ProB
HTATSF1	0.178194	1.0572e-74	2.75178e-70	0.369	0.363	ProB
VPS29	0.164301	1.06298e-74	2.76684e-70	0.607	0.663	ProB
PRPF31	0.117264	1.07769e-74	2.80513e-70	0.382	0.442	ProB
MRPS14	0.127175	1.39979e-74	3.64352e-70	0.385	0.449	ProB
NSRP1	0.16013	2.62419e-74	6.8305e-70	0.313	0.35	ProB
DHX9	0.182852	3.054e-74	7.94926e-70	0.392	0.405	ProB
HSPA4	0.161133	3.15462e-74	8.21116e-70	0.302	0.307	ProB
EBLN3P	0.198477	3.3565e-74	8.73663e-70	0.211	0.179	ProB
NFATC2IP	0.182161	4.33327e-74	1.12791e-69	0.285	0.269	ProB
BCLAF1	0.191516	4.69123e-74	1.22108e-69	0.612	0.658	ProB
PLEKHJ1	0.149	4.88282e-74	1.27095e-69	0.407	0.458	ProB
KLHL24	0.215962	6.50446e-74	1.69305e-69	0.184	0.148	ProB
MTRNR2L1	0.22271	6.84948e-74	1.78285e-69	0.323	0.314	ProB
COA1	0.139163	7.91262e-74	2.05958e-69	0.319	0.344	ProB
POLR2J3	0.293008	8.06887e-74	2.10025e-69	0.25	0.164	ProB
NCAPD2	0.202973	8.84966e-74	2.30348e-69	0.249	0.165	ProB
ZNF292	0.211648	9.8193e-74	2.55587e-69	0.387	0.387	ProB
TCEB2	0.421258	1.05756e-73	2.75274e-69	0.433	0.314	ProB
IDH3B	0.144037	1.06764e-73	2.77896e-69	0.42	0.474	ProB
DPY30	0.105186	1.14109e-73	2.97014e-69	0.485	0.577	ProB
GNAS	0.190634	1.14219e-73	2.973e-69	0.608	0.676	ProB
MAPK1	0.153006	1.14672e-73	2.9848e-69	0.208	0.203	ProB
DDX27	0.155057	1.15369e-73	3.00295e-69	0.34	0.358	ProB
CCP110	0.187753	1.19964e-73	3.12254e-69	0.242	0.194	ProB
ADAR	0.154854	1.55413e-73	4.04525e-69	0.307	0.33	ProB
TSSC1	0.22378	1.61288e-73	4.19816e-69	0.162	0.097	ProB
ZC3H13	0.138107	1.8239e-73	4.74744e-69	0.408	0.478	ProB
SPSB3	0.10727	1.96704e-73	5.12e-69	0.249	0.31	ProB
NKTR	0.158025	1.96982e-73	5.12724e-69	0.451	0.515	ProB
CTDSP1	0.113833	2.27648e-73	5.92545e-69	0.208	0.24	ProB
PRPS1	0.126016	2.66296e-73	6.93142e-69	0.284	0.315	ProB
ILF3	0.133264	3.2722e-73	8.51722e-69	0.491	0.556	ProB
KIF5B	0.161485	3.40635e-73	8.86639e-69	0.457	0.514	ProB
CASP7	0.177861	3.6179e-73	9.41703e-69	0.159	0.09	ProB
NCKAP1L	0.141902	3.80323e-73	9.89944e-69	0.322	0.371	ProB
USP16	0.14353	4.52275e-73	1.17723e-68	0.359	0.404	ProB
TXNDC17	0.113879	5.27715e-73	1.37359e-68	0.533	0.614	ProB
BCL2L12	0.186317	5.56434e-73	1.44834e-68	0.29	0.246	ProB
PET100	0.176569	7.45299e-73	1.93994e-68	0.431	0.47	ProB
YPEL3	0.238622	7.74618e-73	2.01625e-68	0.179	0.175	ProB
TMEM50A	0.141681	7.83817e-73	2.0402e-68	0.567	0.644	ProB
SMC5	0.185397	8.24225e-73	2.14537e-68	0.313	0.3	ProB
SAP30	0.164943	1.08984e-72	2.83675e-68	0.19	0.187	ProB
GABARAPL2	0.159494	1.27796e-72	3.3264e-68	0.598	0.667	ProB
MAP2K3	0.173826	1.70076e-72	4.4269e-68	0.205	0.178	ProB
SPTAN1	0.207299	2.06506e-72	5.37515e-68	0.197	0.117	ProB
LAMTOR5	0.131449	2.14935e-72	5.59456e-68	0.72	0.809	ProB
LSM8	0.133122	2.26493e-72	5.89539e-68	0.538	0.617	ProB
ING3	0.171764	2.52549e-72	6.5736e-68	0.251	0.24	ProB
LUC7L	0.151765	2.68492e-72	6.98859e-68	0.239	0.242	ProB
PTBP1	0.113405	2.70554e-72	7.04224e-68	0.36	0.416	ProB
CIT	0.14265	3.15036e-72	8.20008e-68	0.123	0.062	ProB
YPEL5	0.23944	3.46817e-72	9.0273e-68	0.343	0.347	ProB
SNX6	0.181222	3.68142e-72	9.58237e-68	0.438	0.453	ProB
KIF23	0.212452	4.12898e-72	1.07473e-67	0.172	0.089	ProB
ATG3	0.161823	4.35936e-72	1.1347e-67	0.429	0.463	ProB
SPPL2B	0.17912	4.97456e-72	1.29483e-67	0.236	0.21	ProB
BDP1	0.150258	5.65267e-72	1.47133e-67	0.363	0.402	ProB
WBP11	0.159408	6.58877e-72	1.71499e-67	0.344	0.355	ProB
IRS2	0.241771	8.0401e-72	2.09276e-67	0.23	0.138	ProB
CDC42	0.201801	8.06776e-72	2.09996e-67	0.705	0.765	ProB
WAC	0.165469	8.68998e-72	2.26191e-67	0.393	0.424	ProB
RNF115	0.185257	9.42552e-72	2.45337e-67	0.287	0.274	ProB
PPP1R7	0.138679	1.0358e-71	2.69609e-67	0.416	0.46	ProB
NUDC	0.143255	1.06555e-71	2.77351e-67	0.629	0.692	ProB
TBC1D1	0.196555	1.11121e-71	2.89237e-67	0.215	0.176	ProB
GCC2	0.16944	1.35357e-71	3.52321e-67	0.316	0.343	ProB
CEP350	0.19264	1.4583e-71	3.79581e-67	0.284	0.274	ProB
BUB1	0.182293	1.46145e-71	3.804e-67	0.177	0.097	ProB
ARIH1	0.152907	1.55784e-71	4.0549e-67	0.175	0.174	ProB
FH	0.104189	1.5897e-71	4.13784e-67	0.348	0.411	ProB
CHRAC1	0.176459	1.75745e-71	4.57447e-67	0.28	0.25	ProB
NFE2L2	0.179331	1.82332e-71	4.74593e-67	0.286	0.273	ProB
NUP54	0.142167	1.82369e-71	4.74689e-67	0.254	0.253	ProB
MRPL36	0.108495	1.85249e-71	4.82186e-67	0.387	0.461	ProB
NAA50	0.122738	1.87468e-71	4.87959e-67	0.279	0.305	ProB
CKAP5	0.173669	2.30724e-71	6.00551e-67	0.208	0.181	ProB
SNRPB2	0.138316	2.57811e-71	6.71056e-67	0.677	0.761	ProB
MARCKS	0.281186	2.59488e-71	6.75421e-67	0.14	0.068	ProB
ING4	0.102033	2.71221e-71	7.05962e-67	0.227	0.293	ProB
POLR2G	0.157302	2.77468e-71	7.22222e-67	0.589	0.645	ProB
TRAPPC2L	0.108511	2.95722e-71	7.69735e-67	0.397	0.464	ProB
EIF4E	0.104614	3.07265e-71	7.9978e-67	0.411	0.495	ProB
POLR2A	0.197862	3.13959e-71	8.17203e-67	0.319	0.292	ProB
ARID1A	0.171625	3.48481e-71	9.07061e-67	0.391	0.413	ProB
ZMYM2	0.179257	3.70406e-71	9.6413e-67	0.268	0.28	ProB
RPP30	0.17279	3.79532e-71	9.87883e-67	0.351	0.341	ProB
TBCC	0.181702	5.06285e-71	1.31781e-66	0.256	0.248	ProB
DERA	0.12362	5.33021e-71	1.3874e-66	0.307	0.34	ProB
SARS	0.147437	5.97489e-71	1.5552e-66	0.253	0.267	ProB
YPEL1	0.186322	6.46227e-71	1.68207e-66	0.148	0.073	ProB
ATP2A3	0.209281	6.57286e-71	1.71085e-66	0.242	0.196	ProB
HBS1L	0.168631	6.58352e-71	1.71363e-66	0.27	0.265	ProB
TIMM10	0.159766	6.91067e-71	1.79878e-66	0.427	0.471	ProB
PSMD3	0.12058	8.9976e-71	2.34199e-66	0.353	0.403	ProB
PWP1	0.10515	9.83123e-71	2.55897e-66	0.312	0.385	ProB
SMIM7	0.123709	1.01205e-70	2.63426e-66	0.359	0.417	ProB
METAP2	0.1448	1.06287e-70	2.76654e-66	0.525	0.597	ProB
MEF2A	0.249816	1.15832e-70	3.01498e-66	0.254	0.142	ProB
RUVBL1	0.117316	1.22973e-70	3.20088e-66	0.419	0.48	ProB
PYCR2	0.108016	1.32961e-70	3.46084e-66	0.381	0.449	ProB
UBE2R2	0.11317	1.41906e-70	3.69367e-66	0.319	0.389	ProB
CENPL	0.15021	1.43716e-70	3.74077e-66	0.143	0.09	ProB
CDKN2AIP	0.159106	1.44119e-70	3.75129e-66	0.205	0.194	ProB
OGA	0.169709	1.53767e-70	4.00239e-66	0.218	0.224	ProB
RAD1	0.143113	1.84246e-70	4.79573e-66	0.222	0.217	ProB
CCDC12	0.103098	1.85257e-70	4.82204e-66	0.438	0.527	ProB
TMCO1	0.120256	2.20997e-70	5.75233e-66	0.493	0.574	ProB
DGUOK	0.13483	2.48087e-70	6.45745e-66	0.536	0.606	ProB
PAN3	0.180094	3.06362e-70	7.9743e-66	0.272	0.258	ProB
SESTD1	0.183106	3.09112e-70	8.04588e-66	0.169	0.093	ProB
ZMAT2	0.130284	3.41229e-70	8.88185e-66	0.41	0.473	ProB
JADE1	0.173444	3.42586e-70	8.91718e-66	0.272	0.261	ProB
MOB4	0.121661	3.70933e-70	9.65502e-66	0.237	0.264	ProB
CHURC1	0.192534	3.98835e-70	1.03813e-65	0.37	0.378	ProB
MKNK2	0.208392	4.1505e-70	1.08033e-65	0.209	0.129	ProB
H2AFJ	0.120695	4.47716e-70	1.16536e-65	0.3	0.373	ProB
TPRKB	0.103204	4.5798e-70	1.19208e-65	0.552	0.651	ProB
ARF1	0.172589	4.72486e-70	1.22983e-65	0.708	0.766	ProB
SDHB	0.100384	5.12979e-70	1.33523e-65	0.45	0.533	ProB
CCDC82	0.175181	5.23265e-70	1.36201e-65	0.241	0.214	ProB
NDUFB1	0.111332	6.24558e-70	1.62566e-65	0.544	0.659	ProB
MRPS5	0.120019	6.43498e-70	1.67496e-65	0.318	0.373	ProB
TROVE2	0.128003	6.68738e-70	1.74066e-65	0.293	0.336	ProB
TP53	0.161763	6.91137e-70	1.79896e-65	0.385	0.399	ProB
YWHAH	0.170351	6.93855e-70	1.80604e-65	0.286	0.29	ProB
HLA-DRB1	0.321893	7.16854e-70	1.8659e-65	0.851	0.776	ProB
CCT8	0.167906	7.81311e-70	2.03367e-65	0.805	0.86	ProB
FAM96B	0.112585	8.80881e-70	2.29285e-65	0.522	0.61	ProB
RBM33	0.15022	9.45977e-70	2.46228e-65	0.195	0.205	ProB
TCF7L2	0.211296	1.1007e-69	2.86502e-65	0.178	0.084	ProB
DARS	0.11117	1.19165e-69	3.10176e-65	0.581	0.677	ProB
SLC22A16	0.119482	1.44936e-69	3.77254e-65	0.151	0.161	ProB
NDUFB7	0.120447	1.58006e-69	4.11274e-65	0.656	0.74	ProB
UBA1	0.114005	1.59509e-69	4.15185e-65	0.275	0.325	ProB
CPNE3	0.205946	1.63437e-69	4.25409e-65	0.371	0.36	ProB
UBB	0.25978	2.06371e-69	5.37164e-65	0.961	0.988	ProB
SUN2	0.223332	2.27168e-69	5.91295e-65	0.219	0.158	ProB
TEX30	0.105512	2.27259e-69	5.91531e-65	0.338	0.41	ProB
POLR2B	0.143719	2.61319e-69	6.80187e-65	0.32	0.352	ProB
NARFL	0.18386	2.64747e-69	6.89109e-65	0.197	0.138	ProB
DHX30	0.165958	2.69081e-69	7.00391e-65	0.28	0.27	ProB
COPS4	0.134462	2.80915e-69	7.31194e-65	0.351	0.387	ProB
FBXL5	0.16527	2.8448e-69	7.40473e-65	0.225	0.2	ProB
PPP1R14B	0.456339	3.08249e-69	8.02341e-65	0.469	0.388	ProB
COPB1	0.167243	3.83969e-69	9.99432e-65	0.359	0.373	ProB
ELF2	0.175223	3.87819e-69	1.00946e-64	0.282	0.279	ProB
ME2	0.143759	4.05064e-69	1.05434e-64	0.237	0.243	ProB
PSMD14	0.11812	4.34363e-69	1.1306e-64	0.416	0.485	ProB
ACIN1	0.11926	4.89719e-69	1.27469e-64	0.32	0.372	ProB
RECQL	0.185259	5.53362e-69	1.44035e-64	0.256	0.211	ProB
SP140L	0.174447	5.69747e-69	1.483e-64	0.205	0.17	ProB
KIDINS220	0.143003	5.96769e-69	1.55333e-64	0.174	0.184	ProB
BAD	0.125544	6.78843e-69	1.76696e-64	0.266	0.298	ProB
KIAA1033	0.217292	7.1655e-69	1.86511e-64	0.132	0.057	ProB
RTCB	0.108743	7.18857e-69	1.87111e-64	0.404	0.466	ProB
PAFAH1B1	0.162554	7.43402e-69	1.935e-64	0.283	0.285	ProB
DDX39B	0.168394	7.58993e-69	1.97558e-64	0.183	0.144	ProB
LIMD2	0.118604	7.72156e-69	2.00984e-64	0.532	0.667	ProB
PHF11	0.221141	8.33952e-69	2.17069e-64	0.271	0.216	ProB
SKIL	0.19044	9.14426e-69	2.38016e-64	0.125	0.043	ProB
WIPI2	0.117593	9.7388e-69	2.53491e-64	0.234	0.273	ProB
MBD2	0.166386	1.01187e-68	2.6338e-64	0.213	0.178	ProB
TMPO-AS1	0.149988	1.01265e-68	2.63582e-64	0.147	0.081	ProB
MTCH2	0.108602	1.06464e-68	2.77115e-64	0.419	0.487	ProB
ITGAE	0.132951	1.15607e-68	3.00913e-64	0.444	0.508	ProB
RABAC1	0.189417	1.31225e-68	3.41565e-64	0.598	0.635	ProB
STIP1	0.125807	1.35541e-68	3.52799e-64	0.341	0.374	ProB
NCF4	0.152436	1.46356e-68	3.8095e-64	0.432	0.485	ProB
YWHAE	0.102813	1.53304e-68	3.99036e-64	0.729	0.825	ProB
SMC6	0.16895	1.56589e-68	4.07587e-64	0.242	0.219	ProB
OAZ1	0.210512	1.58488e-68	4.12528e-64	0.967	0.979	ProB
RIC1	0.161569	1.65285e-68	4.3022e-64	0.117	0.055	ProB
HECTD1	0.105568	1.76429e-68	4.59228e-64	0.258	0.323	ProB
PRPF40A	0.107803	1.8942e-68	4.93042e-64	0.584	0.678	ProB
CBFB	0.154432	2.00295e-68	5.21348e-64	0.206	0.187	ProB
SNW1	0.112466	2.26091e-68	5.88491e-64	0.431	0.515	ProB
RAE1	0.15451	2.47257e-68	6.43586e-64	0.24	0.219	ProB
DESI2	0.170402	2.57287e-68	6.69693e-64	0.183	0.146	ProB
CCDC69	0.227791	2.8441e-68	7.4029e-64	0.229	0.169	ProB
CYC1	0.153776	2.93369e-68	7.63611e-64	0.414	0.465	ProB
RBBP8	0.181131	3.31376e-68	8.62539e-64	0.247	0.197	ProB
MSH6	0.168937	3.99316e-68	1.03938e-63	0.322	0.334	ProB
ORMDL1	0.122271	4.43169e-68	1.15352e-63	0.436	0.516	ProB
SMARCC2	0.153525	5.67014e-68	1.47588e-63	0.258	0.26	ProB
SFSWAP	0.146357	6.86849e-68	1.7878e-63	0.255	0.266	ProB
COPE	0.151412	7.2662e-68	1.89132e-63	0.754	0.818	ProB
FAM49B	0.153637	7.72088e-68	2.00967e-63	0.47	0.501	ProB
SUGT1	0.123806	7.92761e-68	2.06348e-63	0.4	0.462	ProB
PIH1D1	0.136647	7.97238e-68	2.07513e-63	0.434	0.489	ProB
MTRNR2L12	0.48246	8.28956e-68	2.15769e-63	0.741	0.69	ProB
COX19	0.169384	8.30423e-68	2.16151e-63	0.229	0.207	ProB
ALDH5A1	0.137816	8.92282e-68	2.32252e-63	0.11	0.091	ProB
DCLRE1C	0.157027	9.95376e-68	2.59086e-63	0.209	0.184	ProB
PPIG	0.118283	1.05185e-67	2.73786e-63	0.632	0.724	ProB
PARP14	0.191658	1.08052e-67	2.81247e-63	0.258	0.225	ProB
CEP170	0.155127	1.26436e-67	3.291e-63	0.236	0.237	ProB
ASH1L	0.149286	1.41675e-67	3.68765e-63	0.278	0.309	ProB
PPP2R2A	0.170443	1.45553e-67	3.7886e-63	0.271	0.25	ProB
DIAPH3	0.169609	1.49615e-67	3.89434e-63	0.175	0.088	ProB
FAM208B	0.143467	1.52292e-67	3.96402e-63	0.15	0.146	ProB
POLD3	0.157776	1.60535e-67	4.17856e-63	0.233	0.203	ProB
MTIF3	0.112745	1.64161e-67	4.27295e-63	0.418	0.512	ProB
NRIP1	0.295023	1.86589e-67	4.85672e-63	0.391	0.309	ProB
BAHCC1	0.242713	1.95062e-67	5.07728e-63	0.248	0.152	ProB
BCAS2	0.119682	2.40541e-67	6.26103e-63	0.377	0.426	ProB
PDHB	0.113645	2.53735e-67	6.60447e-63	0.443	0.52	ProB
KIF14	0.168246	2.54216e-67	6.61699e-63	0.13	0.065	ProB
TMOD3	0.176941	2.96317e-67	7.71285e-63	0.252	0.232	ProB
NSL1	0.155798	4.01492e-67	1.04504e-62	0.343	0.36	ProB
SZRD1	0.144758	4.03594e-67	1.05051e-62	0.248	0.247	ProB
ODC1	0.210852	4.09256e-67	1.06525e-62	0.34	0.352	ProB
ZFX	0.168847	4.95814e-67	1.29055e-62	0.223	0.207	ProB
MTCH1	0.174172	6.32866e-67	1.64729e-62	0.247	0.227	ProB
BTBD3	0.175738	6.66798e-67	1.73561e-62	0.13	0.087	ProB
CASP2	0.151362	7.81975e-67	2.0354e-62	0.289	0.288	ProB
UBR5	0.159807	8.42919e-67	2.19403e-62	0.219	0.198	ProB
PPHLN1	0.106441	9.49033e-67	2.47024e-62	0.538	0.629	ProB
PPP2R5E	0.162053	9.57665e-67	2.49271e-62	0.241	0.235	ProB
SLFN13	0.16093	1.07047e-66	2.78632e-62	0.15	0.077	ProB
CIAPIN1	0.113081	1.17411e-66	3.05609e-62	0.278	0.312	ProB
RPL39L	0.176452	1.4941e-66	3.88898e-62	0.307	0.288	ProB
CNTLN	0.159613	1.94199e-66	5.05481e-62	0.247	0.236	ProB
HLA-E	0.27226	2.06396e-66	5.37229e-62	0.751	0.771	ProB
TNFRSF21	0.202276	2.30269e-66	5.99368e-62	0.107	0.043	ProB
IPO9	0.147945	2.46902e-66	6.42662e-62	0.234	0.223	ProB
USP47	0.107604	2.61024e-66	6.79419e-62	0.208	0.25	ProB
MT-ND6	0.235619	2.87399e-66	7.48072e-62	0.295	0.271	ProB
PSMD4	0.108165	3.79348e-66	9.87404e-62	0.584	0.678	ProB
SRGAP2B	0.155165	3.81119e-66	9.92015e-62	0.119	0.037	ProB
SREK1IP1	0.111681	3.85623e-66	1.00374e-61	0.265	0.318	ProB
ARF5	0.152581	3.9266e-66	1.02206e-61	0.22	0.205	ProB
CCNC	0.142916	5.15318e-66	1.34132e-61	0.308	0.321	ProB
UQCRFS1	0.141759	5.41012e-66	1.4082e-61	0.547	0.625	ProB
CYBC1	0.141083	5.43311e-66	1.41418e-61	0.21	0.236	ProB
CDK19	0.143691	5.76166e-66	1.4997e-61	0.154	0.138	ProB
BABAM1	0.101704	7.16222e-66	1.86426e-61	0.359	0.424	ProB
SRP19	0.113481	8.31878e-66	2.16529e-61	0.401	0.467	ProB
DNAJC21	0.153489	1.02157e-65	2.65905e-61	0.292	0.307	ProB
BRWD1	0.147324	1.31975e-65	3.43519e-61	0.202	0.214	ProB
CFAP20	0.138412	1.33873e-65	3.48457e-61	0.38	0.414	ProB
TOPORS	0.132674	1.34119e-65	3.491e-61	0.268	0.297	ProB
CXXC1	0.111014	1.69575e-65	4.41387e-61	0.231	0.256	ProB
SNRPA	0.111053	1.73762e-65	4.52286e-61	0.458	0.533	ProB
FAM214A	0.177142	2.02299e-65	5.26563e-61	0.125	0.081	ProB
SLU7	0.121456	2.17002e-65	5.64834e-61	0.314	0.373	ProB
TBCB	0.157455	2.2136e-65	5.76177e-61	0.489	0.532	ProB
AP1M1	0.137454	2.30569e-65	6.00149e-61	0.251	0.25	ProB
CAPN1	0.12176	2.39046e-65	6.22213e-61	0.31	0.358	ProB
HPRT1	0.109494	2.39615e-65	6.23694e-61	0.552	0.634	ProB
R3HDM1	0.16491	2.43884e-65	6.34805e-61	0.253	0.231	ProB
SHCBP1	0.183611	3.34592e-65	8.70909e-61	0.2	0.109	ProB
IER5	0.151232	3.65696e-65	9.51871e-61	0.13	0.107	ProB
RPF1	0.116579	4.67179e-65	1.21602e-60	0.28	0.322	ProB
ITGB3BP	0.131931	4.97912e-65	1.29602e-60	0.315	0.343	ProB
ACYP1	0.131643	5.87573e-65	1.52939e-60	0.302	0.324	ProB
NIP7	0.117084	6.92236e-65	1.80182e-60	0.277	0.31	ProB
NFYB	0.159412	7.44305e-65	1.93735e-60	0.268	0.245	ProB
KDM5A	0.159844	9.11002e-65	2.37125e-60	0.327	0.353	ProB
UBE2E1	0.114896	9.20583e-65	2.39619e-60	0.448	0.521	ProB
BRD3	0.13137	9.25804e-65	2.40978e-60	0.286	0.312	ProB
OSER1	0.136736	1.02857e-64	2.67727e-60	0.237	0.238	ProB
SCML2	0.151666	1.03644e-64	2.69774e-60	0.132	0.088	ProB
TMBIM6	0.128074	1.32798e-64	3.4566e-60	0.708	0.793	ProB
DYNC1H1	0.145187	1.36352e-64	3.54912e-60	0.277	0.311	ProB
SF3B4	0.142902	1.53782e-64	4.00278e-60	0.341	0.363	ProB
TARDBP	0.104329	1.54289e-64	4.016e-60	0.304	0.349	ProB
KNSTRN	0.189998	1.77481e-64	4.61966e-60	0.182	0.119	ProB
RAB5C	0.100624	2.1938e-64	5.71025e-60	0.374	0.447	ProB
RMI2	0.161723	2.20764e-64	5.74626e-60	0.2	0.166	ProB
DLG1	0.156698	2.37344e-64	6.17782e-60	0.215	0.199	ProB
MTPN	0.117809	2.66667e-64	6.94107e-60	0.525	0.609	ProB
SRP54	0.139354	2.79263e-64	7.26895e-60	0.31	0.324	ProB
TPD52	0.131078	3.13565e-64	8.16178e-60	0.208	0.197	ProB
RPA2	0.114973	3.2442e-64	8.44433e-60	0.414	0.476	ProB
ARHGAP27	0.193777	3.74198e-64	9.74001e-60	0.13	0.059	ProB
CEP152	0.159785	4.60073e-64	1.19752e-59	0.215	0.168	ProB
PNN	0.232405	4.89108e-64	1.2731e-59	0.72	0.746	ProB
TOR1AIP2	0.107849	5.0526e-64	1.31514e-59	0.191	0.232	ProB
CDC6	0.180563	5.94585e-64	1.54764e-59	0.225	0.167	ProB
FAM122B	0.112943	9.53099e-64	2.48082e-59	0.147	0.148	ProB
MICU2	0.146124	1.23035e-63	3.20248e-59	0.26	0.263	ProB
CBX1	0.104275	1.2879e-63	3.35228e-59	0.28	0.332	ProB
NDUFA9	0.104565	1.31587e-63	3.42508e-59	0.42	0.486	ProB
NDUFA4	0.169775	1.48434e-63	3.86359e-59	0.937	0.969	ProB
TUBG1	0.155425	1.48672e-63	3.86978e-59	0.237	0.209	ProB
AKIP1	0.154295	1.64499e-63	4.28174e-59	0.193	0.166	ProB
SMU1	0.128924	1.69315e-63	4.40709e-59	0.269	0.283	ProB
ZNF704	0.156742	2.15251e-63	5.60276e-59	0.123	0.047	ProB
ADAM10	0.168176	2.2488e-63	5.85341e-59	0.22	0.216	ProB
DSCC1	0.135951	2.46418e-63	6.41401e-59	0.191	0.152	ProB
POLR3K	0.12202	2.68457e-63	6.98766e-59	0.351	0.396	ProB
ATXN7L3B	0.1393	2.80035e-63	7.28903e-59	0.296	0.331	ProB
USP4	0.150359	3.16902e-63	8.24864e-59	0.191	0.159	ProB
MIEN1	0.10072	3.50459e-63	9.12211e-59	0.322	0.386	ProB
PPP3CA	0.156077	3.58889e-63	9.34153e-59	0.268	0.27	ProB
RBM3	0.153451	4.50352e-63	1.17222e-58	0.865	0.917	ProB
TMEM256	0.104528	5.9364e-63	1.54519e-58	0.535	0.632	ProB
DPF2	0.125348	6.45915e-63	1.68125e-58	0.256	0.274	ProB
NUP107	0.143974	9.74137e-63	2.53558e-58	0.309	0.317	ProB
SNRPA1	0.132294	1.03536e-62	2.69495e-58	0.509	0.557	ProB
ZBTB44	0.110346	1.12348e-62	2.9243e-58	0.263	0.317	ProB
CUL3	0.15372	1.12461e-62	2.92725e-58	0.225	0.218	ProB
SBNO1	0.110152	1.2749e-62	3.31844e-58	0.305	0.354	ProB
GNB2	0.155293	1.5853e-62	4.12638e-58	0.334	0.349	ProB
CREBZF	0.144959	1.7076e-62	4.44471e-58	0.212	0.211	ProB
PRCC	0.104504	1.86803e-62	4.86229e-58	0.249	0.288	ProB
RBM26	0.128459	1.8931e-62	4.92756e-58	0.292	0.332	ProB
PCMTD1	0.135186	1.90185e-62	4.95033e-58	0.216	0.254	ProB
RABL6	0.166457	1.91414e-62	4.9823e-58	0.265	0.243	ProB
TMEM87A	0.130115	2.3574e-62	6.13607e-58	0.275	0.305	ProB
BAG6	0.115672	2.52878e-62	6.58216e-58	0.232	0.254	ProB
PPP1R10	0.132782	2.87133e-62	7.47378e-58	0.223	0.244	ProB
PHF14	0.13854	2.93349e-62	7.63559e-58	0.465	0.522	ProB
ARHGEF1	0.148179	3.09416e-62	8.05378e-58	0.237	0.22	ProB
MORF4L1	0.132126	3.12604e-62	8.13676e-58	0.811	0.885	ProB
CIRBP	0.107991	3.22168e-62	8.3857e-58	0.832	0.919	ProB
SVBP	0.153829	3.29249e-62	8.57002e-58	0.313	0.318	ProB
ARRDC3	0.151924	3.43311e-62	8.93604e-58	0.253	0.301	ProB
DEPDC1	0.17434	3.59361e-62	9.35382e-58	0.144	0.075	ProB
BRCA2	0.202791	3.65186e-62	9.50542e-58	0.27	0.208	ProB
ADD1	0.121542	3.88575e-62	1.01142e-57	0.22	0.247	ProB
SKA3	0.189139	4.08819e-62	1.06411e-57	0.218	0.144	ProB
TGOLN2	0.117542	4.69683e-62	1.22254e-57	0.33	0.389	ProB
SMARCC1	0.110526	5.59404e-62	1.45607e-57	0.409	0.475	ProB
MTRNR2L8	0.33671	5.64242e-62	1.46867e-57	0.685	0.644	ProB
C14orf166	0.401989	6.22415e-62	1.62008e-57	0.443	0.32	ProB
HNRNPH2	0.120683	6.40665e-62	1.66759e-57	0.303	0.34	ProB
GTF3A	0.18691	9.81272e-62	2.55415e-57	0.672	0.731	ProB
CUL1	0.10464	1.13767e-61	2.96123e-57	0.217	0.244	ProB
SKP1	0.147569	1.26339e-61	3.28847e-57	0.88	0.941	ProB
HIST1H1E	0.191339	1.38956e-61	3.61688e-57	0.192	0.131	ProB
HNRNPL	0.124721	1.76896e-61	4.60444e-57	0.286	0.306	ProB
PCMTD2	0.112967	2.02015e-61	5.25825e-57	0.129	0.142	ProB
PNISR	0.277425	2.08171e-61	5.41847e-57	0.848	0.863	ProB
CHMP1B	0.174994	2.09561e-61	5.45467e-57	0.317	0.32	ProB
CCNB1	0.325033	2.15354e-61	5.60544e-57	0.263	0.232	ProB
NCL	0.166903	2.17256e-61	5.65496e-57	0.824	0.894	ProB
COIL	0.103359	2.29272e-61	5.96771e-57	0.223	0.267	ProB
LRP10	0.167357	2.42951e-61	6.32378e-57	0.115	0.076	ProB
CNOT6L	0.161199	2.46745e-61	6.42252e-57	0.227	0.215	ProB
C19orf43	0.39794	2.93947e-61	7.65116e-57	0.38	0.269	ProB
ZNF644	0.12559	2.98058e-61	7.75815e-57	0.239	0.268	ProB
SNX29	0.16719	3.03968e-61	7.91199e-57	0.129	0.076	ProB
MAP7D3	0.136737	3.34732e-61	8.71274e-57	0.27	0.286	ProB
SAFB	0.114476	3.49602e-61	9.0998e-57	0.289	0.322	ProB
FKBP1A	0.146791	4.73343e-61	1.23207e-56	0.743	0.821	ProB
REST	0.133633	4.99466e-61	1.30006e-56	0.305	0.353	ProB
STX7	0.13478	5.29083e-61	1.37715e-56	0.236	0.268	ProB
RCC2	0.128306	5.59893e-61	1.45735e-56	0.324	0.347	ProB
MZT2A	0.159022	5.80189e-61	1.51017e-56	0.533	0.577	ProB
SMAD2	0.137033	5.92665e-61	1.54265e-56	0.247	0.256	ProB
TAF3	0.163008	6.26878e-61	1.6317e-56	0.215	0.187	ProB
GUCD1	0.114322	6.29843e-61	1.63942e-56	0.169	0.173	ProB
PXMP2	0.150077	6.70958e-61	1.74644e-56	0.205	0.193	ProB
SMG1	0.153904	7.26179e-61	1.89017e-56	0.266	0.277	ProB
HN1	0.369636	8.08772e-61	2.10515e-56	0.249	0.183	ProB
TSNAX	0.108949	1.32589e-60	3.45115e-56	0.281	0.311	ProB
IMMT	0.106632	1.33677e-60	3.47949e-56	0.399	0.45	ProB
PEF1	0.119036	1.37639e-60	3.58262e-56	0.288	0.321	ProB
HIRIP3	0.148103	1.397e-60	3.63625e-56	0.271	0.263	ProB
ATG12	0.122524	1.55319e-60	4.0428e-56	0.268	0.308	ProB
U2AF2	0.117778	1.57072e-60	4.08843e-56	0.262	0.278	ProB
BTBD7	0.145446	1.77037e-60	4.6081e-56	0.166	0.151	ProB
NCBP3	0.153141	2.31348e-60	6.02177e-56	0.256	0.24	ProB
SLC44A2	0.180036	2.33129e-60	6.06812e-56	0.161	0.076	ProB
PCM1	0.154224	2.85314e-60	7.42643e-56	0.496	0.541	ProB
PNRC1	0.246896	3.01622e-60	7.85091e-56	0.391	0.42	ProB
PPP6C	0.119245	3.04106e-60	7.91559e-56	0.242	0.252	ProB
DNM1L	0.15266	3.08522e-60	8.03051e-56	0.3	0.308	ProB
TRIM22	0.218258	3.1198e-60	8.12054e-56	0.246	0.196	ProB
KDM1A	0.122524	3.69565e-60	9.61941e-56	0.234	0.25	ProB
EMB	0.207102	4.00986e-60	1.04373e-55	0.393	0.369	ProB
PHF3	0.149557	4.37118e-60	1.13777e-55	0.317	0.358	ProB
SRPK1	0.125029	4.72411e-60	1.22964e-55	0.366	0.402	ProB
NNT	0.147937	5.45403e-60	1.41963e-55	0.232	0.217	ProB
NECAP2	0.105917	6.48931e-60	1.6891e-55	0.228	0.264	ProB
N4BP2	0.217524	7.69465e-60	2.00284e-55	0.297	0.243	ProB
CELF1	0.115658	8.07614e-60	2.10214e-55	0.307	0.351	ProB
EIF3F	0.169831	1.01473e-59	2.64124e-55	0.911	0.95	ProB
NSD3	0.132138	1.04107e-59	2.70981e-55	0.237	0.268	ProB
ARL16	0.109296	1.10416e-59	2.87402e-55	0.241	0.268	ProB
RFTN1	0.191299	1.17436e-59	3.05675e-55	0.191	0.121	ProB
ATP5G3	0.430276	1.43156e-59	3.7262e-55	0.467	0.34	ProB
ELP6	0.131864	1.77724e-59	4.62598e-55	0.308	0.319	ProB
CCDC66	0.101618	2.26907e-59	5.90617e-55	0.23	0.28	ProB
MUC20-OT1	0.132554	2.53587e-59	6.60062e-55	0.143	0.142	ProB
FGD5-AS1	0.102199	2.6491e-59	6.89535e-55	0.188	0.213	ProB
RP5-940J5.9	0.195246	2.76051e-59	7.18534e-55	0.174	0.127	ProB
IMPDH1	0.103486	3.14398e-59	8.18346e-55	0.161	0.178	ProB
ERICH1	0.167709	3.60892e-59	9.39366e-55	0.328	0.342	ProB
TERF1	0.126729	4.04836e-59	1.05375e-54	0.346	0.392	ProB
DDX42	0.104879	4.22521e-59	1.09978e-54	0.203	0.235	ProB
RNF44	0.129513	4.27899e-59	1.11378e-54	0.128	0.123	ProB
FNBP4	0.169978	8.45557e-59	2.2009e-54	0.325	0.343	ProB
GLG1	0.154864	9.06588e-59	2.35976e-54	0.227	0.227	ProB
ETS2	0.196912	9.21901e-59	2.39962e-54	0.315	0.29	ProB
FYN	0.172325	9.6557e-59	2.51328e-54	0.138	0.085	ProB
SP3	0.153729	1.11571e-58	2.90408e-54	0.21	0.19	ProB
KAT6A	0.154861	1.1447e-58	2.97954e-54	0.21	0.201	ProB
WDR77	0.134865	1.18094e-58	3.07386e-54	0.266	0.266	ProB
USP11	0.146738	1.19608e-58	3.11327e-54	0.273	0.257	ProB
ATXN2L	0.120534	1.20604e-58	3.1392e-54	0.236	0.247	ProB
CXXC5	0.199148	1.21623e-58	3.16573e-54	0.397	0.396	ProB
PRKD2	0.166247	1.28359e-58	3.34106e-54	0.125	0.057	ProB
LINC00969	0.198393	1.33859e-58	3.48421e-54	0.134	0.072	ProB
CDKN2C	0.165863	1.42778e-58	3.71638e-54	0.143	0.095	ProB
GINS4	0.135935	1.51301e-58	3.93821e-54	0.159	0.092	ProB
UBE2J2	0.137484	1.64399e-58	4.27915e-54	0.203	0.197	ProB
HLA-B	0.300287	2.11626e-58	5.50842e-54	0.992	0.991	ProB
ZNF397	0.152109	2.2439e-58	5.84065e-54	0.162	0.155	ProB
UBTF	0.113558	3.12872e-58	8.14373e-54	0.295	0.339	ProB
AC245060.5	0.235032	3.61149e-58	9.40034e-54	0.166	0.098	ProB
VEZT	0.132809	3.61677e-58	9.4141e-54	0.213	0.208	ProB
CWC25	0.106938	4.2182e-58	1.09796e-53	0.217	0.255	ProB
DYRK3	0.153728	4.59349e-58	1.19564e-53	0.135	0.059	ProB
TLK1	0.140925	4.6584e-58	1.21253e-53	0.269	0.282	ProB
REXO2	0.205864	4.67374e-58	1.21653e-53	0.455	0.494	ProB
PHYKPL	0.106663	5.146e-58	1.33945e-53	0.132	0.161	ProB
NSD2	0.135374	5.25905e-58	1.36888e-53	0.183	0.164	ProB
FAM213A	0.159407	5.4296e-58	1.41327e-53	0.275	0.265	ProB
SNHG25	0.169202	5.93401e-58	1.54456e-53	0.118	0.089	ProB
CPNE2	0.146698	6.65618e-58	1.73254e-53	0.124	0.073	ProB
CCDC91	0.109759	6.71405e-58	1.7476e-53	0.25	0.288	ProB
PRRC2A	0.108613	7.00893e-58	1.82436e-53	0.22	0.246	ProB
NDUFA1	0.144619	7.47519e-58	1.94572e-53	0.76	0.826	ProB
AUTS2	0.167891	7.51801e-58	1.95686e-53	0.135	0.08	ProB
CNP	0.139254	9.65137e-58	2.51215e-53	0.215	0.19	ProB
ZNF738	0.136425	1.13496e-57	2.95418e-53	0.174	0.155	ProB
REPIN1	0.118321	1.2809e-57	3.33404e-53	0.186	0.208	ProB
UBE2C	0.52721	1.30392e-57	3.39398e-53	0.39	0.263	ProB
SNHG10	0.130371	1.73758e-57	4.52274e-53	0.138	0.128	ProB
DTL	0.149329	2.12612e-57	5.53409e-53	0.208	0.166	ProB
PDLIM1	0.246185	2.22263e-57	5.7853e-53	0.436	0.401	ProB
LILRA2	0.177471	2.42681e-57	6.31675e-53	0.141	0.092	ProB
UBE2K	0.121126	2.90949e-57	7.57311e-53	0.365	0.415	ProB
MEX3C	0.134479	3.71089e-57	9.65907e-53	0.117	0.092	ProB
CLN8	0.156817	4.08288e-57	1.06273e-52	0.154	0.139	ProB
PRRC2B	0.104823	5.27835e-57	1.3739e-52	0.196	0.234	ProB
EED	0.143233	5.32595e-57	1.38629e-52	0.184	0.146	ProB
UBE2M	0.189312	5.75609e-57	1.49825e-52	0.302	0.292	ProB
UFD1L	0.24524	6.12587e-57	1.5945e-52	0.221	0.135	ProB
PSMD9	0.124859	6.7368e-57	1.75352e-52	0.166	0.154	ProB
GOLGA7	0.110496	8.74711e-57	2.27678e-52	0.266	0.299	ProB
RFC3	0.125838	8.89295e-57	2.31475e-52	0.196	0.161	ProB
ASXL1	0.148272	9.13784e-57	2.37849e-52	0.175	0.145	ProB
MIER1	0.109177	1.0474e-56	2.72629e-52	0.293	0.341	ProB
HADH	0.10453	1.13335e-56	2.95e-52	0.448	0.507	ProB
KIF2C	0.167086	1.19268e-56	3.10443e-52	0.179	0.104	ProB
TRIM56	0.120292	1.26406e-56	3.29021e-52	0.256	0.299	ProB
FYTTD1	0.148543	1.48343e-56	3.86121e-52	0.288	0.279	ProB
TNRC6C	0.142849	1.79629e-56	4.67555e-52	0.126	0.102	ProB
ATG4B	0.10595	1.81582e-56	4.72639e-52	0.206	0.227	ProB
MTMR4	0.123688	2.0315e-56	5.28779e-52	0.14	0.136	ProB
SLC20A1	0.150043	2.07293e-56	5.39563e-52	0.203	0.165	ProB
CIC	0.137761	2.65906e-56	6.92126e-52	0.109	0.07	ProB
MTERF4	0.116567	3.66077e-56	9.52862e-52	0.204	0.222	ProB
SNX1	0.106147	3.92444e-56	1.02149e-51	0.253	0.272	ProB
SPIN1	0.142177	4.15075e-56	1.0804e-51	0.202	0.196	ProB
SAMD1	0.13782	4.7194e-56	1.22841e-51	0.175	0.141	ProB
DYRK2	0.175682	5.04442e-56	1.31301e-51	0.152	0.079	ProB
HYLS1	0.139496	5.06731e-56	1.31897e-51	0.108	0.054	ProB
SMNDC1	0.106723	5.44717e-56	1.41784e-51	0.201	0.217	ProB
TRIM13	0.14764	5.9465e-56	1.54781e-51	0.222	0.207	ProB
MTDH	0.206759	6.3988e-56	1.66554e-51	0.657	0.687	ProB
CHD6	0.121267	6.58481e-56	1.71396e-51	0.203	0.221	ProB
MPRIP	0.138598	7.59027e-56	1.97567e-51	0.166	0.153	ProB
TTF2	0.145875	9.46797e-56	2.46442e-51	0.249	0.231	ProB
ATP6V0B	0.109766	9.62684e-56	2.50577e-51	0.653	0.734	ProB
INO80	0.118221	1.07721e-55	2.80388e-51	0.121	0.106	ProB
MED17	0.114128	1.08331e-55	2.81975e-51	0.173	0.184	ProB
KDELR2	0.123039	1.09469e-55	2.84938e-51	0.322	0.358	ProB
TCEB1	0.288411	1.1674e-55	3.03863e-51	0.319	0.238	ProB
A1BG	0.163315	1.20767e-55	3.14345e-51	0.227	0.225	ProB
CCNG2	0.169757	1.36168e-55	3.54432e-51	0.139	0.088	ProB
TINF2	0.146875	1.49901e-55	3.90176e-51	0.237	0.227	ProB
ITPR1	0.162421	1.66748e-55	4.34029e-51	0.142	0.109	ProB
BCL2L1	0.103387	1.68481e-55	4.38539e-51	0.126	0.121	ProB
SORBS3	0.168149	1.70223e-55	4.43073e-51	0.148	0.076	ProB
NUP50	0.148955	1.74416e-55	4.53988e-51	0.229	0.217	ProB
HMGA1	0.124636	1.9192e-55	4.99547e-51	0.565	0.649	ProB
CAND1	0.152079	2.20722e-55	5.74516e-51	0.291	0.283	ProB
BRF1	0.142366	2.23582e-55	5.81961e-51	0.12	0.066	ProB
LRRC28	0.169477	2.30202e-55	5.99192e-51	0.188	0.121	ProB
CCDC18	0.138152	2.63504e-55	6.85875e-51	0.207	0.191	ProB
KLHDC2	0.146796	2.69326e-55	7.01029e-51	0.238	0.236	ProB
VTA1	0.123702	3.08567e-55	8.03169e-51	0.205	0.213	ProB
SNHG7	0.299782	3.24853e-55	8.45561e-51	0.438	0.377	ProB
BIRC6	0.111564	3.5615e-55	9.27022e-51	0.249	0.283	ProB
MED13L	0.217296	3.64927e-55	9.4987e-51	0.35	0.32	ProB
CDT1	0.138144	3.77249e-55	9.81941e-51	0.242	0.236	ProB
TRIP13	0.121345	3.80146e-55	9.89483e-51	0.154	0.097	ProB
TOR3A	0.106706	4.66833e-55	1.21512e-50	0.202	0.216	ProB
NUDT1	0.118978	4.67002e-55	1.21556e-50	0.576	0.637	ProB
UBQLN1	0.105366	5.07167e-55	1.32011e-50	0.229	0.258	ProB
LGALS3BP	0.187411	6.00549e-55	1.56317e-50	0.235	0.177	ProB
SPATS2	0.148022	6.13596e-55	1.59713e-50	0.234	0.221	ProB
ACTN1	0.126772	8.4447e-55	2.19807e-50	0.269	0.305	ProB
NCAPG2	0.131549	9.86425e-55	2.56757e-50	0.157	0.1	ProB
IPO11	0.147289	1.03474e-54	2.69332e-50	0.152	0.118	ProB
TXNL4A	0.136401	1.16551e-54	3.03371e-50	0.387	0.422	ProB
RCC1	0.130457	1.2262e-54	3.19167e-50	0.271	0.251	ProB
DIS3L	0.108825	1.2408e-54	3.22968e-50	0.141	0.134	ProB
SRBD1	0.108475	1.29506e-54	3.37092e-50	0.157	0.158	ProB
DNAJB1	0.144989	1.39012e-54	3.61835e-50	0.231	0.225	ProB
DMAP1	0.114662	1.47322e-54	3.83466e-50	0.252	0.274	ProB
EXOSC6	0.108095	1.637e-54	4.26096e-50	0.222	0.248	ProB
POLR2J3.1	0.126654	2.12721e-54	5.53692e-50	0.199	0.219	ProB
AKR1B1	0.130537	2.71483e-54	7.06643e-50	0.498	0.555	ProB
AGFG1	0.143502	4.11072e-54	1.06998e-49	0.135	0.103	ProB
TMEM165	0.146892	5.84321e-54	1.52093e-49	0.277	0.294	ProB
HLA-DMA	0.177275	6.16352e-54	1.6043e-49	0.61	0.688	ProB
ACAP2	0.124957	6.41625e-54	1.67009e-49	0.224	0.254	ProB
KCNQ1OT1	0.190239	6.45388e-54	1.67988e-49	0.199	0.28	ProB
POC1A	0.123654	6.55001e-54	1.7049e-49	0.18	0.147	ProB
HRAS	0.137765	6.83444e-54	1.77894e-49	0.135	0.088	ProB
TRNAU1AP	0.151471	7.88885e-54	2.05339e-49	0.234	0.205	ProB
NUP58	0.120172	7.97026e-54	2.07458e-49	0.198	0.186	ProB
TM9SF3	0.102779	8.77221e-54	2.28332e-49	0.221	0.261	ProB
ZNF124	0.115249	9.92589e-54	2.58361e-49	0.12	0.111	ProB
C3orf58	0.131593	1.01352e-53	2.63808e-49	0.12	0.09	ProB
VKORC1L1	0.101755	1.01635e-53	2.64546e-49	0.164	0.18	ProB
METTL9	0.163023	1.04814e-53	2.7282e-49	0.399	0.417	ProB
CCDC88A	0.102196	1.05451e-53	2.74479e-49	0.385	0.478	ProB
AFF4	0.135662	1.13491e-53	2.95405e-49	0.163	0.165	ProB
CEBPZOS	0.108284	1.21139e-53	3.15312e-49	0.242	0.274	ProB
HIST1H2AG	0.125869	1.27116e-53	3.30871e-49	0.107	0.038	ProB
FANCG	0.102389	1.4176e-53	3.68987e-49	0.169	0.153	ProB
POGZ	0.133029	1.93881e-53	5.04652e-49	0.244	0.241	ProB
RMND5A	0.109395	2.64523e-53	6.88528e-49	0.166	0.168	ProB
SBF2	0.146775	2.69911e-53	7.02552e-49	0.15	0.122	ProB
MDM1	0.106581	4.01851e-53	1.04598e-48	0.151	0.145	ProB
CCNQ	0.125232	5.75099e-53	1.49692e-48	0.125	0.08	ProB
DDX3X	0.155129	6.11872e-53	1.59264e-48	0.45	0.489	ProB
ITM2B	0.252234	7.6102e-53	1.98086e-48	0.593	0.605	ProB
GNB4	0.118635	7.83745e-53	2.04001e-48	0.225	0.235	ProB
OAZ2	0.125441	7.89436e-53	2.05482e-48	0.296	0.323	ProB
FAM76B	0.153047	8.17879e-53	2.12886e-48	0.173	0.134	ProB
NUMB	0.111332	8.21273e-53	2.13769e-48	0.176	0.182	ProB
C8orf33	0.112185	8.70628e-53	2.26616e-48	0.206	0.212	ProB
ZBED5	0.110569	1.34003e-52	3.48797e-48	0.142	0.146	ProB
HELZ	0.101669	1.41714e-52	3.68867e-48	0.2	0.233	ProB
PHF20L1	0.152876	1.59435e-52	4.14994e-48	0.246	0.238	ProB
PTBP3	0.142709	1.62764e-52	4.2366e-48	0.27	0.285	ProB
KDM4C	0.13963	1.81933e-52	4.73554e-48	0.114	0.069	ProB
SUGP2	0.10629	1.93689e-52	5.04153e-48	0.253	0.28	ProB
IMMP1L	0.103307	2.01661e-52	5.24904e-48	0.288	0.323	ProB
KHSRP	0.102606	2.30828e-52	6.00823e-48	0.3	0.332	ProB
PPP4R3A	0.143555	2.46701e-52	6.42138e-48	0.229	0.22	ProB
SLC35B1	0.124166	2.92273e-52	7.60756e-48	0.282	0.29	ProB
TRIM33	0.107599	2.95703e-52	7.69686e-48	0.228	0.259	ProB
NCAPH2	0.138851	3.1341e-52	8.15776e-48	0.223	0.189	ProB
PSMC3IP	0.120149	3.46282e-52	9.01337e-48	0.132	0.086	ProB
ZBTB8OS	0.116114	4.60459e-52	1.19853e-47	0.285	0.305	ProB
SLC25A11	0.123265	4.98651e-52	1.29794e-47	0.352	0.373	ProB
AP000345.2	0.164955	5.21468e-52	1.35733e-47	0.103	0.026	ProB
AKAP13	0.11843	5.74464e-52	1.49527e-47	0.283	0.325	ProB
SAR1A	0.145307	6.02053e-52	1.56708e-47	0.258	0.239	ProB
PLK4	0.103431	6.72914e-52	1.75153e-47	0.117	0.072	ProB
RBM23	0.105587	7.54756e-52	1.96456e-47	0.257	0.29	ProB
ZC3H18	0.117317	7.88456e-52	2.05227e-47	0.193	0.183	ProB
DUSP12	0.105593	9.90403e-52	2.57792e-47	0.198	0.211	ProB
SPDL1	0.114958	1.0781e-51	2.80619e-47	0.137	0.118	ProB
GOSR1	0.107354	1.14682e-51	2.98504e-47	0.239	0.272	ProB
KIAA1143	0.105439	1.17501e-51	3.05842e-47	0.277	0.307	ProB
CDC73	0.107383	1.17559e-51	3.05995e-47	0.195	0.21	ProB
SMARCD1	0.164747	1.35722e-51	3.53271e-47	0.229	0.196	ProB
FRYL	0.137433	1.57249e-51	4.09305e-47	0.22	0.217	ProB
VPS13A	0.132783	2.1577e-51	5.61628e-47	0.207	0.2	ProB
XPA	0.123508	2.36076e-51	6.14482e-47	0.227	0.254	ProB
KRAS	0.120238	2.37445e-51	6.18047e-47	0.238	0.251	ProB
MED6	0.111463	2.42999e-51	6.32503e-47	0.239	0.254	ProB
TNFRSF14	0.160462	2.65713e-51	6.91624e-47	0.192	0.159	ProB
NCK2	0.110124	3.07487e-51	8.00357e-47	0.127	0.116	ProB
GOLGB1	0.112411	3.29492e-51	8.57635e-47	0.295	0.351	ProB
PRKACB	0.100144	3.88707e-51	1.01177e-46	0.285	0.34	ProB
STX5	0.103666	3.93285e-51	1.02368e-46	0.207	0.231	ProB
CYB5B	0.132347	4.04022e-51	1.05163e-46	0.307	0.317	ProB
ZNF302	0.103799	4.5437e-51	1.18268e-46	0.292	0.336	ProB
ST3GAL1	0.195525	4.73468e-51	1.23239e-46	0.2	0.143	ProB
NFYC	0.103782	4.75724e-51	1.23826e-46	0.226	0.25	ProB
CRELD2	0.161654	4.97166e-51	1.29407e-46	0.171	0.129	ProB
HLA-DOA	0.163293	5.98318e-51	1.55736e-46	0.117	0.071	ProB
C17orf62	0.194829	6.45214e-51	1.67943e-46	0.155	0.101	ProB
RBM10	0.141541	6.53091e-51	1.69993e-46	0.246	0.23	ProB
PRPF18	0.113048	9.63458e-51	2.50778e-46	0.152	0.155	ProB
PWWP2A	0.131003	1.0451e-50	2.7203e-46	0.12	0.099	ProB
ZNF37A	0.121082	1.05648e-50	2.74992e-46	0.208	0.222	ProB
HLA-DPA1	0.252111	1.06614e-50	2.77506e-46	0.894	0.839	ProB
XRN1	0.134978	1.13004e-50	2.94139e-46	0.176	0.164	ProB
LZIC	0.110357	1.51324e-50	3.93881e-46	0.215	0.228	ProB
RALA	0.122774	1.68416e-50	4.3837e-46	0.314	0.33	ProB
AKAP8L	0.124706	2.0607e-50	5.36379e-46	0.145	0.132	ProB
LMNB2	0.137799	2.15383e-50	5.6062e-46	0.172	0.136	ProB
CBFA2T3	0.107109	2.71388e-50	7.06397e-46	0.193	0.234	ProB
AMFR	0.116833	2.89466e-50	7.53452e-46	0.107	0.091	ProB
SRSF9	0.268179	2.93434e-50	7.63778e-46	0.493	0.468	ProB
USP39	0.12507	3.61596e-50	9.41198e-46	0.244	0.236	ProB
FDX1	0.141219	3.99311e-50	1.03937e-45	0.248	0.242	ProB
MBNL3	0.130733	3.99437e-50	1.03969e-45	0.142	0.099	ProB
RAF1	0.114959	4.57737e-50	1.19144e-45	0.218	0.219	ProB
ITSN2	0.129889	4.7725e-50	1.24224e-45	0.212	0.22	ProB
FOXN3	0.104982	4.83163e-50	1.25763e-45	0.249	0.284	ProB
ATP5B	0.402319	5.05315e-50	1.31529e-45	0.456	0.328	ProB
PIK3CA	0.130924	5.47926e-50	1.4262e-45	0.106	0.082	ProB
CREBBP	0.15153	7.40035e-50	1.92624e-45	0.186	0.15	ProB
DYRK1A	0.109873	7.53963e-50	1.96249e-45	0.145	0.157	ProB
MPHOSPH9	0.110324	7.56513e-50	1.96913e-45	0.233	0.247	ProB
CKLF	0.110425	7.59111e-50	1.97589e-45	0.518	0.583	ProB
ZNF439	0.100223	9.00342e-50	2.3435e-45	0.12	0.132	ProB
CDC27	0.116602	9.54754e-50	2.48513e-45	0.19	0.179	ProB
PITHD1	0.122505	1.11118e-49	2.89229e-45	0.246	0.253	ProB
G2E3	0.124101	1.51086e-49	3.93262e-45	0.134	0.111	ProB
TAF8	0.121263	1.93179e-49	5.02825e-45	0.162	0.15	ProB
GNA12	0.129877	2.17421e-49	5.65924e-45	0.151	0.123	ProB
CEP295	0.124147	2.20987e-49	5.75207e-45	0.159	0.124	ProB
ZNF720	0.133264	2.42202e-49	6.30428e-45	0.149	0.139	ProB
TOPBP1	0.126243	2.58613e-49	6.73145e-45	0.227	0.224	ProB
SLC16A1	0.111628	2.6127e-49	6.8006e-45	0.197	0.189	ProB
ZNF92	0.115468	2.64111e-49	6.87456e-45	0.132	0.114	ProB
INO80E	0.121572	2.77123e-49	7.21322e-45	0.21	0.199	ProB
ZNF33A	0.125882	3.03686e-49	7.90465e-45	0.213	0.225	ProB
C19orf66	0.122769	3.32988e-49	8.66735e-45	0.155	0.144	ProB
WBP4	0.112022	4.38218e-49	1.14064e-44	0.23	0.245	ProB
TBCD	0.157113	4.87729e-49	1.26951e-44	0.176	0.116	ProB
RAD9A	0.122343	4.88566e-49	1.27169e-44	0.146	0.119	ProB
TLK2	0.11804	5.07211e-49	1.32022e-44	0.143	0.142	ProB
NDUFA7	0.11469	5.27365e-49	1.37268e-44	0.172	0.165	ProB
PRPF3	0.115934	6.99419e-49	1.82052e-44	0.159	0.146	ProB
ATP5J2	0.378762	8.0671e-49	2.09979e-44	0.43	0.312	ProB
SUDS3	0.101535	8.19687e-49	2.13356e-44	0.156	0.173	ProB
ILKAP	0.103045	9.40458e-49	2.44792e-44	0.203	0.208	ProB
ATP6V0E2	0.119726	1.18988e-48	3.09714e-44	0.151	0.138	ProB
UCK2	0.119524	1.42344e-48	3.70507e-44	0.202	0.178	ProB
ACAT2	0.122124	1.48824e-48	3.87374e-44	0.341	0.361	ProB
PARPBP	0.111656	1.50982e-48	3.92991e-44	0.154	0.121	ProB
OGFRL1	0.129844	1.58869e-48	4.13519e-44	0.135	0.101	ProB
ZNF148	0.106563	2.16362e-48	5.63169e-44	0.263	0.294	ProB
ITFG2	0.109216	2.19878e-48	5.72321e-44	0.168	0.172	ProB
SASH3	0.200371	2.23546e-48	5.81867e-44	0.273	0.191	ProB
UCKL1	0.105964	2.78785e-48	7.25649e-44	0.158	0.152	ProB
LST1	0.138672	3.15529e-48	8.21289e-44	0.523	0.574	ProB
TAZ	0.102973	4.6888e-48	1.22045e-43	0.122	0.109	ProB
PCBD2	0.108055	4.95905e-48	1.29079e-43	0.13	0.119	ProB
DAGLB	0.127979	4.99608e-48	1.30043e-43	0.145	0.106	ProB
DNM2	0.102713	5.46239e-48	1.42181e-43	0.152	0.144	ProB
ZADH2	0.112499	5.66351e-48	1.47416e-43	0.141	0.133	ProB
AFF3	0.177553	5.95637e-48	1.55038e-43	0.174	0.141	ProB
RRAGA	0.111596	7.00613e-48	1.82363e-43	0.192	0.217	ProB
KLF7	0.142878	7.45853e-48	1.94138e-43	0.108	0.061	ProB
UBA6	0.140903	8.09941e-48	2.1082e-43	0.232	0.22	ProB
ATG10	0.129162	9.02066e-48	2.34799e-43	0.247	0.229	ProB
MFSD14C	0.123204	9.61757e-48	2.50336e-43	0.164	0.157	ProB
BUB1B	0.116418	1.01186e-47	2.63376e-43	0.133	0.081	ProB
SPAG5	0.120555	1.47008e-47	3.82648e-43	0.123	0.068	ProB
SETD5	0.114191	1.66854e-47	4.34304e-43	0.236	0.258	ProB
UBE2E2	0.187145	1.88605e-47	4.9092e-43	0.159	0.078	ProB
ERBIN	0.141117	1.90611e-47	4.96141e-43	0.168	0.155	ProB
OXCT1	0.117415	2.0109e-47	5.23417e-43	0.213	0.203	ProB
CSK	0.11247	2.47351e-47	6.4383e-43	0.229	0.246	ProB
ATP5J	0.390391	2.72457e-47	7.09178e-43	0.468	0.336	ProB
ZNF90	0.192714	2.77717e-47	7.22869e-43	0.311	0.29	ProB
HYI	0.113596	3.99633e-47	1.0402e-42	0.149	0.131	ProB
LRMP	0.126453	4.35869e-47	1.13452e-42	0.201	0.202	ProB
ROGDI	0.112377	4.87918e-47	1.27e-42	0.165	0.171	ProB
SNRNP48	0.129319	5.11204e-47	1.33061e-42	0.205	0.186	ProB
VPS4A	0.108675	6.27803e-47	1.63411e-42	0.184	0.179	ProB
UBN1	0.101416	7.01001e-47	1.82464e-42	0.164	0.173	ProB
USP9X	0.102413	7.08872e-47	1.84512e-42	0.174	0.186	ProB
B3GNT2	0.128977	7.18932e-47	1.87131e-42	0.197	0.188	ProB
SURF1	0.107287	7.70365e-47	2.00518e-42	0.222	0.245	ProB
CDK2	0.127971	9.38881e-47	2.44381e-42	0.2	0.148	ProB
AQR	0.127496	1.04854e-46	2.72925e-42	0.209	0.202	ProB
ARF6	0.122943	1.26191e-46	3.28462e-42	0.292	0.298	ProB
SESN1	0.127969	1.51788e-46	3.95088e-42	0.126	0.091	ProB
SART1	0.102846	1.55862e-46	4.05693e-42	0.163	0.161	ProB
KDM2B	0.121973	1.60966e-46	4.18977e-42	0.161	0.129	ProB
PSMB10	0.144147	1.70039e-46	4.42594e-42	0.225	0.193	ProB
GAS7	0.133914	2.21231e-46	5.75841e-42	0.105	0.036	ProB
FTX	0.134054	2.37134e-46	6.17237e-42	0.175	0.195	ProB
RNASEH2A	0.185994	2.43028e-46	6.32579e-42	0.218	0.174	ProB
PCSK7	0.132995	3.15449e-46	8.21082e-42	0.231	0.225	ProB
MKLN1	0.111656	3.23035e-46	8.40827e-42	0.172	0.175	ProB
DMTF1	0.119905	3.73901e-46	9.73226e-42	0.148	0.147	ProB
XIST	0.216265	4.46589e-46	1.16243e-41	0.708	0.758	ProB
FAF1	0.100228	4.53857e-46	1.18135e-41	0.165	0.165	ProB
TTC9C	0.107191	4.98906e-46	1.2986e-41	0.185	0.192	ProB
TDP2	0.109022	5.55579e-46	1.44612e-41	0.186	0.184	ProB
PREX1	0.112853	6.77553e-46	1.7636e-41	0.154	0.153	ProB
BRD8	0.110011	6.87058e-46	1.78834e-41	0.161	0.159	ProB
MAPRE2	0.11187	9.75357e-46	2.53876e-41	0.248	0.269	ProB
ZWILCH	0.103045	9.79226e-46	2.54883e-41	0.145	0.12	ProB
CELF2	0.100103	1.44298e-45	3.75594e-41	0.521	0.604	ProB
FAM91A1	0.10233	1.46991e-45	3.82603e-41	0.128	0.132	ProB
ZNF652	0.119108	1.56861e-45	4.08293e-41	0.147	0.142	ProB
GIMAP2	0.157874	2.37835e-45	6.19061e-41	0.21	0.185	ProB
CDK11B	0.139106	2.53678e-45	6.60298e-41	0.198	0.164	ProB
KATNAL1	0.126704	2.56499e-45	6.6764e-41	0.125	0.065	ProB
GINS3	0.107034	2.726e-45	7.0955e-41	0.117	0.078	ProB
KPNA4	0.107729	3.21872e-45	8.37801e-41	0.187	0.198	ProB
RIOK3	0.11531	3.67561e-45	9.56724e-41	0.196	0.2	ProB
API5	0.101552	3.78222e-45	9.84475e-41	0.188	0.189	ProB
EIF2AK2	0.132292	4.17567e-45	1.08689e-40	0.341	0.343	ProB
KAT6B	0.117003	6.20443e-45	1.61495e-40	0.242	0.263	ProB
FAF2	0.102187	6.42833e-45	1.67323e-40	0.183	0.192	ProB
MAD1L1	0.116022	6.68931e-45	1.74116e-40	0.164	0.149	ProB
CIP2A	0.105385	6.86068e-45	1.78577e-40	0.12	0.084	ProB
EBLN3	0.192321	8.70168e-45	2.26496e-40	0.16	0.084	ProB
NDE1	0.109142	9.47955e-45	2.46743e-40	0.134	0.122	ProB
RAB3IP	0.124671	1.07177e-44	2.78971e-40	0.134	0.116	ProB
RPAP2	0.110322	1.09537e-44	2.85115e-40	0.203	0.226	ProB
CASP8AP2	0.11813	1.24733e-44	3.24668e-40	0.265	0.275	ProB
LRRC42	0.10738	1.26325e-44	3.28812e-40	0.157	0.13	ProB
FNBP1	0.100793	1.37489e-44	3.57871e-40	0.462	0.53	ProB
ZNF655	0.102554	1.85926e-44	4.83948e-40	0.168	0.178	ProB
ZNF430	0.102042	1.99986e-44	5.20543e-40	0.171	0.186	ProB
XPO7	0.122325	2.12531e-44	5.53196e-40	0.134	0.099	ProB
ANKLE2	0.14567	2.72185e-44	7.08471e-40	0.217	0.189	ProB
TCF12	0.133495	2.80278e-44	7.29534e-40	0.176	0.147	ProB
USP49	0.115431	2.88168e-44	7.50072e-40	0.101	0.054	ProB
MTRNR2L10	0.191054	4.96506e-44	1.29236e-39	0.507	0.498	ProB
PLXNB2	0.15175	5.75896e-44	1.499e-39	0.118	0.07	ProB
HAUS2	0.117275	6.41014e-44	1.6685e-39	0.184	0.166	ProB
RFX5	0.112707	7.37945e-44	1.9208e-39	0.149	0.128	ProB
HPCAL1	0.132841	7.86636e-44	2.04754e-39	0.163	0.139	ProB
FANCA	0.110786	8.84493e-44	2.30225e-39	0.183	0.16	ProB
ARID2	0.102491	1.04064e-43	2.70869e-39	0.166	0.179	ProB
HEBP2	0.103053	1.08757e-43	2.83084e-39	0.281	0.326	ProB
JUND	0.253671	1.21795e-43	3.17021e-39	0.463	0.467	ProB
ARHGAP11A	0.127239	1.2658e-43	3.29475e-39	0.156	0.111	ProB
SLC16A1-AS1	0.131699	1.38618e-43	3.60808e-39	0.14	0.102	ProB
FBXO11	0.114069	1.41909e-43	3.69375e-39	0.162	0.159	ProB
RASA2	0.127981	1.51141e-43	3.93404e-39	0.135	0.112	ProB
GPSM1	0.123384	1.5443e-43	4.01966e-39	0.11	0.069	ProB
CCDC186	0.184812	1.7615e-43	4.58501e-39	0.206	0.167	ProB
MYO5C	0.125431	1.82183e-43	4.74205e-39	0.113	0.076	ProB
GNB2L1	0.158576	2.07442e-43	5.3995e-39	0.508	0.367	ProB
CREBRF	0.153361	2.13101e-43	5.5468e-39	0.163	0.145	ProB
SP1	0.117571	2.22531e-43	5.79225e-39	0.158	0.141	ProB
TAF10	0.148395	2.2931e-43	5.96871e-39	0.255	0.244	ProB
HOOK3	0.13752	2.38267e-43	6.20186e-39	0.206	0.183	ProB
HDAC5	0.130213	2.73517e-43	7.11937e-39	0.12	0.081	ProB
DR1	0.124662	3.01803e-43	7.85562e-39	0.229	0.218	ProB
DIAPH1	0.105192	3.30884e-43	8.61258e-39	0.242	0.255	ProB
ARL5A	0.150279	3.57549e-43	9.30664e-39	0.21	0.195	ProB
NSMCE4A	0.108208	3.78321e-43	9.84733e-39	0.253	0.262	ProB
COPS7B	0.101944	5.26675e-43	1.37088e-38	0.191	0.196	ProB
SIAH1	0.123618	5.81539e-43	1.51369e-38	0.141	0.106	ProB
HIST1H2AC	0.255013	5.91298e-43	1.53909e-38	0.175	0.103	ProB
C4orf46	0.112297	6.62414e-43	1.7242e-38	0.147	0.115	ProB
YBX1	0.178648	6.78847e-43	1.76697e-38	0.737	0.815	ProB
BLM	0.109462	8.04816e-43	2.09486e-38	0.162	0.138	ProB
RAB30-AS1	0.128791	1.68513e-42	4.38622e-38	0.191	0.179	ProB
HIPK3	0.103373	1.83631e-42	4.77973e-38	0.11	0.107	ProB
THEMIS2	0.100863	1.84857e-42	4.81164e-38	0.115	0.124	ProB
C16orf72	0.111195	2.79374e-42	7.27182e-38	0.166	0.163	ProB
AKT2	0.108098	2.84229e-42	7.3982e-38	0.165	0.154	ProB
CYTH1	0.150796	2.86383e-42	7.45426e-38	0.137	0.084	ProB
HNRNPAB	0.112155	3.39336e-42	8.83258e-38	0.491	0.55	ProB
SYNRG	0.111511	4.02157e-42	1.04677e-37	0.165	0.166	ProB
DDHD1	0.146638	4.23492e-42	1.10231e-37	0.203	0.173	ProB
WIPF1	0.101829	5.01725e-42	1.30594e-37	0.252	0.284	ProB
EFHC1	0.106296	5.03597e-42	1.31081e-37	0.128	0.134	ProB
DNASE1	0.111657	7.4935e-42	1.95048e-37	0.106	0.081	ProB
SFR1	0.10297	7.75874e-42	2.01952e-37	0.159	0.156	ProB
SLC7A6OS	0.110379	8.02584e-42	2.08905e-37	0.148	0.137	ProB
ZNF280D	0.115419	1.0796e-41	2.81008e-37	0.178	0.179	ProB
EVI2B	0.108212	1.24091e-41	3.22996e-37	0.323	0.38	ProB
NCOA3	0.132438	1.24784e-41	3.248e-37	0.132	0.117	ProB
ANKRD13D	0.148416	1.31024e-41	3.41043e-37	0.211	0.18	ProB
SRSF5	0.192267	2.14511e-41	5.5835e-37	0.92	0.947	ProB
RNF168	0.10016	2.41381e-41	6.28291e-37	0.207	0.219	ProB
ARPC3	0.124449	2.48825e-41	6.47666e-37	0.933	0.966	ProB
PPM1B	0.106741	2.63696e-41	6.86375e-37	0.181	0.185	ProB
PDCD7	0.105415	4.24587e-41	1.10516e-36	0.264	0.286	ProB
SH3KBP1	0.168095	7.2839e-41	1.89593e-36	0.319	0.294	ProB
SKP2	0.10725	7.50738e-41	1.9541e-36	0.21	0.192	ProB
MGEA5	0.181215	7.87561e-41	2.04994e-36	0.149	0.09	ProB
EHMT1	0.105295	1.02402e-40	2.66543e-36	0.217	0.224	ProB
EPM2AIP1	0.120488	1.57765e-40	4.10648e-36	0.189	0.184	ProB
PRKCH	0.123136	1.61127e-40	4.19399e-36	0.118	0.084	ProB
CHAMP1	0.100358	1.75985e-40	4.58071e-36	0.136	0.121	ProB
SERTAD2	0.11141	1.90286e-40	4.95295e-36	0.179	0.183	ProB
PIAS2	0.113076	1.91761e-40	4.99135e-36	0.199	0.195	ProB
CHAF1B	0.102288	1.9572e-40	5.09439e-36	0.152	0.129	ProB
PLEKHO1	0.151553	2.19867e-40	5.72291e-36	0.213	0.191	ProB
ERV3-1	0.126332	2.67611e-40	6.96565e-36	0.151	0.142	ProB
PTP4A3	0.12405	3.59225e-40	9.35026e-36	0.101	0.035	ProB
RAD18	0.109073	5.05653e-40	1.31616e-35	0.166	0.135	ProB
UNK	0.113251	5.36738e-40	1.39708e-35	0.159	0.144	ProB
FBXO21	0.121886	6.00326e-40	1.56259e-35	0.168	0.126	ProB
ZNF726	0.114163	7.16319e-40	1.86451e-35	0.14	0.098	ProB
SYNC	0.119413	8.64102e-40	2.24917e-35	0.135	0.108	ProB
PHC2	0.102319	9.27432e-40	2.41401e-35	0.155	0.144	ProB
TRIM8	0.134314	1.02739e-39	2.6742e-35	0.171	0.172	ProB
SMG6	0.106673	1.25997e-39	3.27957e-35	0.122	0.1	ProB
SFT2D2	0.131002	1.8756e-39	4.882e-35	0.225	0.216	ProB
TMEM209	0.115024	2.10475e-39	5.47846e-35	0.13	0.091	ProB
ATPAF1	0.104081	2.28317e-39	5.94287e-35	0.147	0.122	ProB
UBE2G1	0.102113	3.93038e-39	1.02304e-34	0.16	0.159	ProB
UBE2H	0.111591	3.94276e-39	1.02626e-34	0.101	0.093	ProB
RHNO1	0.104029	4.28525e-39	1.11541e-34	0.199	0.196	ProB
SPRY1	0.175348	4.36051e-39	1.135e-34	0.205	0.157	ProB
SLC25A24	0.112679	4.39278e-39	1.1434e-34	0.118	0.09	ProB
CD69	0.336171	5.37879e-39	1.40005e-34	0.334	0.223	ProB
KMT2C	0.113145	1.03744e-38	2.70034e-34	0.236	0.255	ProB
RP5-1171I10.5	0.169074	1.47458e-38	3.83819e-34	0.127	0.067	ProB
PGP	0.125462	3.33649e-38	8.68455e-34	0.203	0.179	ProB
ZFP91	0.110426	3.49751e-38	9.10366e-34	0.179	0.159	ProB
MAP4	0.122798	5.34912e-38	1.39232e-33	0.212	0.196	ProB
CLK4	0.106622	6.21704e-38	1.61823e-33	0.115	0.11	ProB
CCNF	0.100296	7.32944e-38	1.90778e-33	0.103	0.045	ProB
HIST2H2AC	0.136439	1.03473e-37	2.69329e-33	0.167	0.108	ProB
DYNLT3	0.118911	1.0762e-37	2.80125e-33	0.164	0.139	ProB
GPM6B	0.128526	1.25288e-37	3.26112e-33	0.109	0.084	ProB
TXNIP	0.226335	1.26515e-37	3.29305e-33	0.552	0.528	ProB
HSPA14	0.113474	1.27764e-37	3.32556e-33	0.159	0.14	ProB
TMEM107	0.114464	1.58251e-37	4.11912e-33	0.208	0.219	ProB
VEZF1	0.11976	2.0858e-37	5.42914e-33	0.213	0.206	ProB
NEK2	0.118406	2.32776e-37	6.05891e-33	0.12	0.072	ProB
BEND5	0.136958	2.78376e-37	7.24586e-33	0.165	0.113	ProB
ABTB1	0.100956	4.06583e-37	1.0583e-32	0.12	0.116	ProB
PRKX	0.106705	6.26716e-37	1.63128e-32	0.152	0.136	ProB
TAX1BP3	0.106498	7.40721e-37	1.92802e-32	0.153	0.139	ProB
INAFM2	0.124904	1.11427e-36	2.90034e-32	0.12	0.079	ProB
GNA13	0.111072	1.6131e-36	4.19874e-32	0.146	0.118	ProB
NACA2	0.176146	1.80326e-36	4.69372e-32	0.324	0.305	ProB
PLK1	0.225819	2.09518e-36	5.45355e-32	0.149	0.079	ProB
GBP1	0.132844	2.13768e-36	5.56417e-32	0.12	0.061	ProB
TTL	0.10689	2.3677e-36	6.16288e-32	0.141	0.114	ProB
TRPT1	0.102812	3.41273e-36	8.88299e-32	0.145	0.137	ProB
EHD1	0.106779	4.92536e-36	1.28202e-31	0.129	0.093	ProB
ANXA2R	0.122083	5.87825e-36	1.53005e-31	0.119	0.078	ProB
ZC3H6	0.123533	6.72288e-36	1.7499e-31	0.102	0.074	ProB
ADPRM	0.12531	1.38799e-35	3.6128e-31	0.174	0.164	ProB
ATP5O	0.338821	2.88852e-35	7.51853e-31	0.456	0.343	ProB
RC3H2	0.112832	3.40667e-35	8.86722e-31	0.149	0.132	ProB
PPP3CB	0.11036	8.81527e-35	2.29453e-30	0.118	0.088	ProB
EIF1	0.147627	9.21606e-35	2.39885e-30	0.984	0.996	ProB
ARAP2	0.118328	2.53531e-34	6.59916e-30	0.104	0.052	ProB
AFF1	0.158808	4.2692e-34	1.11123e-29	0.216	0.191	ProB
C17orf75	0.113002	4.56763e-34	1.18891e-29	0.174	0.136	ProB
MAPKAPK5	0.101145	4.90705e-34	1.27726e-29	0.164	0.144	ProB
GNB5	0.112817	5.77785e-34	1.50392e-29	0.154	0.124	ProB
CBX4	0.128237	6.18869e-34	1.61085e-29	0.134	0.091	ProB
PRR11	0.111042	8.09476e-34	2.10698e-29	0.14	0.104	ProB
U2AF1	0.112808	1.0012e-33	2.60603e-29	0.122	0.096	ProB
PRC1	0.127148	1.55899e-33	4.0579e-29	0.147	0.113	ProB
MAP4K2	0.118554	3.43988e-33	8.95365e-29	0.15	0.13	ProB
TCEA2	0.116621	4.44657e-33	1.1574e-28	0.16	0.145	ProB
MIR181A1HG	0.124161	6.19559e-33	1.61265e-28	0.308	0.31	ProB
HLA-DRB5	0.121098	6.27352e-33	1.63294e-28	0.499	0.542	ProB
SEPT1	0.136504	6.66471e-33	1.73476e-28	0.211	0.189	ProB
MED27	0.103997	1.13285e-32	2.9487e-28	0.165	0.134	ProB
SGOL2	0.162469	1.26126e-32	3.28293e-28	0.114	0.073	ProB
PTK2B	0.113229	1.61215e-32	4.19627e-28	0.171	0.15	ProB
MAP2K2	0.107735	2.22045e-32	5.77961e-28	0.294	0.319	ProB
RP11-126K1.6	0.143948	2.89239e-32	7.5286e-28	0.121	0.091	ProB
LINC00685	0.111533	7.15622e-32	1.86269e-27	0.113	0.096	ProB
MEF2D	0.123914	1.02324e-31	2.66339e-27	0.147	0.126	ProB
APOL3	0.115972	1.38791e-31	3.6126e-27	0.142	0.103	ProB
GDF11	0.102933	2.95419e-30	7.68946e-26	0.125	0.109	ProB
SHFM1	0.289787	3.03817e-30	7.90805e-26	0.419	0.326	ProB
ATP5I	0.288533	4.53768e-30	1.18111e-25	0.387	0.284	ProB
USMG5	0.295697	1.24695e-29	3.24568e-25	0.433	0.325	ProB
FHL1	0.137241	1.56179e-29	4.06518e-25	0.251	0.228	ProB
STRA13	0.174023	1.66603e-29	4.33652e-25	0.204	0.158	ProB
ATP5SL	0.107898	2.38497e-29	6.20784e-25	0.115	0.091	ProB
AURKA	0.104745	2.43638e-29	6.34165e-25	0.112	0.096	ProB
SMIM14	0.178794	8.7247e-29	2.27095e-24	0.198	0.137	ProB
MALT1	0.106368	1.49858e-28	3.90065e-24	0.101	0.055	ProB
CD200	0.134493	3.61787e-28	9.41694e-24	0.18	0.124	ProB
TRPS1	0.111327	7.12706e-28	1.8551e-23	0.106	0.091	ProB
TSC22D3	0.108723	5.88806e-27	1.5326e-22	0.622	0.688	ProB
OAS2	0.103205	9.2397e-27	2.405e-22	0.101	0.062	ProB
UBL3	0.113433	1.37191e-26	3.57094e-22	0.136	0.11	ProB
C11orf73	0.171047	1.37556e-26	3.58044e-22	0.244	0.204	ProB
CDK2AP2	0.120992	2.53997e-26	6.61129e-22	0.318	0.317	ProB
WHSC1L1	0.135834	9.38944e-26	2.44398e-21	0.128	0.093	ProB
ADRBK1	0.101181	1.33282e-25	3.46919e-21	0.101	0.059	ProB
ANKRD44	0.112794	3.74683e-25	9.75262e-21	0.181	0.159	ProB
PIK3R1	0.13942	5.84445e-25	1.52125e-20	0.368	0.368	ProB
AC002454.1	0.106478	6.24733e-25	1.62612e-20	0.367	0.388	ProB
CPSF3L	0.10565	1.19397e-24	3.10777e-20	0.141	0.116	ProB
HLA-DMB	0.197469	2.47611e-24	6.44507e-20	0.329	0.273	ProB
HLA-DQA1	0.108217	6.28687e-24	1.63641e-19	0.275	0.307	ProB
GLTSCR2	0.289379	7.10381e-24	1.84905e-19	0.2	0.144	ProB
FAM129C	0.133887	2.51682e-23	6.55103e-19	0.148	0.068	ProB
KLF6	0.145756	3.15753e-23	8.21874e-19	0.538	0.549	ProB
IL16	0.106442	3.49805e-23	9.10508e-19	0.187	0.175	ProB
ATP5F1	0.249331	5.28781e-23	1.37636e-18	0.402	0.307	ProB
ATP5A1	0.287848	9.93143e-23	2.58505e-18	0.463	0.343	ProB
JUN	0.207302	1.06602e-22	2.77474e-18	0.193	0.158	ProB
FAM195B	0.113859	1.09635e-22	2.85369e-18	0.149	0.126	ProB
GMFB	0.112306	1.52555e-22	3.97085e-18	0.299	0.302	ProB
ATP5G2	0.249928	1.78661e-22	4.65036e-18	0.493	0.361	ProB
DDIT4	0.217807	2.79886e-22	7.28516e-18	0.397	0.293	ProB
AC013461.1	0.105225	3.99919e-22	1.04095e-17	0.105	0.067	ProB
ATP5E	0.265695	4.57184e-22	1.19e-17	0.479	0.355	ProB
GIMAP7	0.12143	1.28069e-21	3.3335e-17	0.118	0.064	ProB
C11orf31	0.203188	2.61226e-20	6.79946e-16	0.323	0.265	ProB
CCDC53	0.104473	9.30795e-20	2.42277e-15	0.156	0.133	ProB
SELK	0.140558	1.4797e-19	3.8515e-15	0.225	0.187	ProB
FAM60A	0.11023	1.24182e-18	3.23234e-14	0.174	0.16	ProB
KIAA0125	0.141291	1.82458e-18	4.7492e-14	0.327	0.22	ProB
RP11-160E2.6	0.152091	4.59781e-18	1.19676e-13	0.14	0.103	ProB
C14orf2	0.15386	2.27999e-17	5.93459e-13	0.463	0.352	ProB
HLA-A	0.214223	3.38412e-17	8.80851e-13	0.962	0.977	ProB
PCDH9	0.159274	3.1986e-16	8.32564e-12	0.176	0.118	ProB
C4orf27	0.100782	3.39996e-14	8.84974e-10	0.191	0.174	ProB
C7orf73	0.158064	3.6808e-14	9.58075e-10	0.288	0.241	ProB
TMEM261	0.123203	1.8081e-13	4.7063e-09	0.237	0.213	ProB
HNRNPA1	0.109067	1.58142e-11	4.11628e-07	0.978	0.993	ProB
AC009501.4	0.127552	1.3214e-10	3.43948e-06	0.285	0.239	ProB
ATP5H	0.143009	1.6847e-09	4.38511e-05	0.307	0.262	ProB
MYEOV2	0.107764	5.9332e-08	0.00154435	0.289	0.258	ProB
PRSS2	2.66317	0	0	0.53	0.07	T_NK
FAM30A	1.7074	0	0	0.847	0.434	T_NK
HOPX	1.65504	0	0	0.922	0.397	T_NK
IGHM	1.60495	0	0	0.909	0.337	T_NK
TSC22D1	1.44539	0	0	0.917	0.58	T_NK
CD52	1.33947	0	0	0.897	0.522	T_NK
TXNIP	1.32249	0	0	0.817	0.524	T_NK
KIAA0087	1.31766	0	0	0.528	0.006	T_NK
SNHG7	1.23191	0	0	0.703	0.375	T_NK
BASP1	1.22156	0	0	0.468	0.124	T_NK
CXXC5	1.20665	0	0	0.72	0.391	T_NK
LST1	1.19142	0	0	0.858	0.567	T_NK
HOXA9	1.14585	0	0	0.577	0.21	T_NK
KLF3	1.02893	0	0	0.497	0.187	T_NK
YPEL3	0.992137	0	0	0.503	0.17	T_NK
DDX17	0.978166	0	0	0.794	0.664	T_NK
SLC2A5	0.969327	0	0	0.416	0.129	T_NK
ARRDC3	0.905958	0	0	0.524	0.296	T_NK
HOXA10	0.874404	0	0	0.454	0.22	T_NK
VSIR	0.841354	0	0	0.421	0.166	T_NK
MALAT1	1.19163	0	0	1	0.998	T_NK
LTB	1.76575	0	0	0.781	0.135	T_NK
EVL	0.887724	0	5.35351e-308	0.538	0.293	T_NK
PNRC1	1.10987	0	8.25375e-308	0.703	0.415	T_NK
TPT1	0.795958	2.13517e-302	5.55764e-298	1	1	T_NK
JUNB	1.08705	2.17773e-299	5.66843e-295	0.445	0.224	T_NK
NPTX2	0.930472	5.12568e-286	1.33416e-281	0.342	0.006	T_NK
DDIT4	1.46461	3.97893e-284	1.03568e-279	0.726	0.291	T_NK
CD34	0.851454	4.63959e-277	1.20764e-272	0.683	0.497	T_NK
IER2	1.02272	1.70373e-276	4.43465e-272	0.567	0.315	T_NK
SRSF5	0.807706	2.20151e-276	5.73032e-272	0.977	0.945	T_NK
PNISR	0.881599	6.18978e-276	1.61114e-271	0.957	0.861	T_NK
AC004540.2	0.746805	9.93541e-276	2.58609e-271	0.291	0.031	T_NK
CLNK	0.990596	1.02765e-269	2.67487e-265	0.367	0.02	T_NK
SARAF	0.755365	1.17253e-263	3.05199e-259	0.843	0.801	T_NK
RHOH	0.831694	2.02697e-262	5.276e-258	0.501	0.304	T_NK
TTC3	0.803361	1.84943e-260	4.81388e-256	0.699	0.596	T_NK
COBLL1	0.851306	4.18889e-258	1.09033e-253	0.35	0.055	T_NK
CARD19	0.741249	1.78629e-255	4.64953e-251	0.474	0.287	T_NK
GNAS	0.868074	1.41213e-254	3.67562e-250	0.808	0.671	T_NK
KCNK17	0.85898	5.75311e-254	1.49748e-249	0.404	0.068	T_NK
RSRP1	0.774439	3.01562e-251	7.84937e-247	0.569	0.406	T_NK
TRAF3IP3	0.734096	2.5852e-248	6.72901e-244	0.464	0.301	T_NK
FTX	0.778035	2.13888e-245	5.56729e-241	0.417	0.19	T_NK
VAMP2	0.736309	6.23974e-245	1.62414e-240	0.701	0.599	T_NK
MME	1.26065	4.55349e-243	1.18523e-238	0.491	0.056	T_NK
DDX3X	0.696052	1.46918e-237	3.82413e-233	0.53	0.487	T_NK
CCR9	0.650987	5.09807e-235	1.32698e-230	0.272	0.002	T_NK
N4BP2L2	0.719083	1.22355e-232	3.18478e-228	0.74	0.685	T_NK
AFF1	0.724566	1.8576e-229	4.83515e-225	0.357	0.189	T_NK
CCR7	0.856353	5.10452e-229	1.32865e-224	0.34	0.013	T_NK
IL18	0.632055	7.07862e-228	1.84249e-223	0.454	0.352	T_NK
TMEM38B	0.526906	1.26282e-227	3.287e-223	0.293	0.189	T_NK
TRIM8	0.673285	2.54246e-226	6.61778e-222	0.359	0.169	T_NK
RERE	0.635368	8.49495e-225	2.21115e-220	0.348	0.192	T_NK
WDFY2	0.618193	2.08038e-224	5.41502e-220	0.39	0.311	T_NK
LPIN1	0.694414	2.28806e-223	5.95559e-219	0.392	0.169	T_NK
PRKCB	0.781646	3.93454e-223	1.02412e-218	0.511	0.328	T_NK
KLF10	0.675169	5.4401e-223	1.416e-218	0.381	0.208	T_NK
SPINK2	1.06435	1.4401e-219	3.74845e-215	0.984	0.712	T_NK
SPECC1	0.553387	1.0449e-218	2.71977e-214	0.295	0.182	T_NK
MOB1B	0.58603	6.62879e-218	1.72541e-213	0.256	0.093	T_NK
AES	0.746496	1.18651e-217	3.08836e-213	0.567	0.412	T_NK
TNRC6B	0.703182	2.67136e-216	6.95328e-212	0.538	0.464	T_NK
HCST	0.924108	9.01826e-215	2.34736e-210	0.746	0.536	T_NK
DCK	0.640212	1.07909e-214	2.80877e-210	0.458	0.376	T_NK
REL	0.6092	8.94328e-214	2.32785e-209	0.381	0.315	T_NK
LUC7L3	0.703598	1.90662e-213	4.96274e-209	0.794	0.747	T_NK
NEAT1	0.856188	7.88523e-213	2.05245e-208	0.722	0.609	T_NK
IQGAP2	0.75725	1.53861e-211	4.00484e-207	0.588	0.465	T_NK
ZFP36L2	1.04142	2.47954e-211	6.45399e-207	0.878	0.783	T_NK
PRMT2	0.581508	2.04773e-210	5.33002e-206	0.417	0.339	T_NK
STK4	0.645082	8.23345e-206	2.14308e-201	0.511	0.404	T_NK
BTG2	0.904586	1.11077e-204	2.89122e-200	0.443	0.108	T_NK
CTSD	0.548393	5.88651e-204	1.5322e-199	0.495	0.506	T_NK
ADAM28	0.587118	5.22559e-203	1.36017e-198	0.297	0.139	T_NK
AKAP13	0.638543	1.90355e-199	4.95476e-195	0.439	0.322	T_NK
NCOA7	0.574606	6.26681e-199	1.63119e-194	0.353	0.252	T_NK
LZTFL1	0.553653	1.41495e-197	3.68297e-193	0.299	0.145	T_NK
TRBC2	0.761079	1.9825e-194	5.16026e-190	0.485	0.232	T_NK
S100Z	0.533514	4.07223e-189	1.05996e-184	0.237	0.08	T_NK
MXD4	0.608779	2.39878e-186	6.24379e-182	0.379	0.229	T_NK
CYFIP2	0.662843	8.30163e-183	2.16083e-178	0.381	0.187	T_NK
XIST	0.792608	9.82222e-183	2.55663e-178	0.833	0.754	T_NK
CCNL1	0.520307	2.33823e-181	6.08618e-177	0.482	0.513	T_NK
ISCU	0.474921	3.17358e-181	8.26052e-177	0.495	0.512	T_NK
ANKRD44	0.545401	5.19724e-180	1.35279e-175	0.283	0.158	T_NK
TTC14	0.56778	5.98084e-180	1.55675e-175	0.441	0.355	T_NK
TRPS1	0.552065	4.39738e-179	1.14459e-174	0.247	0.089	T_NK
PIK3R1	0.721399	4.39531e-178	1.14406e-173	0.499	0.366	T_NK
PTPRC	0.684691	1.35686e-177	3.53177e-173	0.544	0.44	T_NK
INTS6	0.539359	1.64044e-177	4.26989e-173	0.291	0.178	T_NK
KLF6	0.893712	1.99332e-177	5.1884e-173	0.627	0.547	T_NK
ZFAS1	0.676598	1.51124e-176	3.93359e-172	0.986	0.978	T_NK
TRAF5	0.513073	9.09345e-176	2.36693e-171	0.287	0.147	T_NK
ST3GAL1	0.556872	4.35183e-175	1.13274e-170	0.282	0.143	T_NK
PCMTD1	0.554187	9.09212e-175	2.36659e-170	0.363	0.251	T_NK
ZKSCAN1	0.461174	1.66299e-174	4.32861e-170	0.348	0.33	T_NK
ODF2L	0.479945	3.93215e-174	1.0235e-169	0.328	0.298	T_NK
N4BP2	0.555889	4.64117e-173	1.20805e-168	0.346	0.244	T_NK
ACAP1	0.487319	1.46612e-172	3.81617e-168	0.437	0.448	T_NK
CD164	0.758145	3.79706e-172	9.88338e-168	0.751	0.71	T_NK
RSBN1L	0.420863	1.24367e-171	3.23714e-167	0.384	0.414	T_NK
MAP2K2	0.664705	3.1055e-171	8.08331e-167	0.48	0.315	T_NK
SYK	0.523874	3.3574e-171	8.73897e-167	0.392	0.34	T_NK
ARL6IP5	0.558881	7.99028e-171	2.07979e-166	0.693	0.742	T_NK
USF2	0.522716	9.47831e-171	2.46711e-166	0.348	0.244	T_NK
VCL	0.501288	5.20474e-170	1.35474e-165	0.272	0.163	T_NK
ITGAL	0.497841	8.93704e-170	2.32622e-165	0.237	0.071	T_NK
SUN2	0.540125	3.15746e-169	8.21854e-165	0.299	0.159	T_NK
QPRT	0.486243	1.65817e-168	4.31604e-164	0.27	0.155	T_NK
MPC1	0.398724	2.01478e-168	5.24428e-164	0.353	0.431	T_NK
MARCH6	0.43247	2.03237e-168	5.29005e-164	0.338	0.325	T_NK
CYLD	0.500485	2.2615e-168	5.88645e-164	0.272	0.164	T_NK
CD37	0.67459	4.52517e-168	1.17786e-163	0.796	0.773	T_NK
FGFR1OP2	0.480247	7.68527e-168	2.0004e-163	0.46	0.456	T_NK
UBTF	0.406068	1.37819e-167	3.5873e-163	0.313	0.338	T_NK
RNF125	0.553842	3.4134e-167	8.88474e-163	0.305	0.211	T_NK
TCF4	0.902986	4.93668e-167	1.28497e-162	0.726	0.498	T_NK
DYRK2	0.508737	8.03775e-167	2.09215e-162	0.227	0.079	T_NK
RNASET2	0.773533	2.35647e-166	6.13364e-162	0.65	0.477	T_NK
JUND	0.827567	4.36315e-166	1.13568e-161	0.662	0.464	T_NK
CFLAR	0.482099	5.57786e-166	1.45186e-161	0.359	0.323	T_NK
BRI3	0.554552	1.43373e-165	3.73185e-161	0.363	0.254	T_NK
XAF1	0.433572	3.51442e-165	9.14768e-161	0.212	0.188	T_NK
RBPMS	0.553571	2.84231e-163	7.39824e-159	0.245	0.074	T_NK
CYTIP	0.545261	1.45593e-162	3.78965e-158	0.264	0.143	T_NK
RASAL3	0.463769	4.05736e-162	1.05609e-157	0.198	0.079	T_NK
ID2	0.947587	2.73405e-161	7.11647e-157	0.431	0.134	T_NK
CUX1	0.440734	7.30424e-161	1.90122e-156	0.371	0.387	T_NK
SLC9A3R1	0.43145	3.26888e-160	8.50857e-156	0.313	0.29	T_NK
TFPI	0.522613	1.55543e-159	4.04863e-155	0.278	0.194	T_NK
YPEL5	0.598591	1.85344e-159	4.82431e-155	0.443	0.346	T_NK
HLA-E	0.676767	4.38332e-159	1.14093e-154	0.819	0.77	T_NK
ANKRD11	0.600516	4.86994e-159	1.2676e-154	0.518	0.463	T_NK
HADH	0.382333	2.91073e-158	7.57634e-154	0.435	0.506	T_NK
GPSM3	0.530441	3.2186e-158	8.37769e-154	0.538	0.531	T_NK
JCHAIN	1.13913	4.64232e-158	1.20835e-153	0.604	0.109	T_NK
BIN1	0.576817	1.99503e-157	5.19286e-153	0.373	0.222	T_NK
SLC43A2	0.490311	2.72053e-157	7.08128e-153	0.208	0.045	T_NK
PHF3	0.460438	3.13623e-157	8.16329e-153	0.359	0.356	T_NK
WAC	0.412057	6.28945e-157	1.63708e-152	0.384	0.423	T_NK
ALDH2	0.600735	6.34481e-157	1.65149e-152	0.421	0.297	T_NK
BCL11A	0.744068	4.35152e-156	1.13266e-151	0.662	0.534	T_NK
IRF1	0.585172	6.36289e-156	1.6562e-151	0.365	0.31	T_NK
MEIS1	0.504723	6.37379e-156	1.65903e-151	0.249	0.115	T_NK
ERMP1	0.407482	6.45e-156	1.67887e-151	0.19	0.068	T_NK
OGA	0.452078	2.36408e-155	6.15346e-151	0.28	0.223	T_NK
SATB1	0.639686	2.56831e-155	6.68505e-151	0.53	0.385	T_NK
SP110	0.467732	6.81073e-155	1.77276e-150	0.346	0.285	T_NK
TARBP1	0.385664	3.163e-154	8.23296e-150	0.27	0.259	T_NK
KLF13	0.421023	5.41785e-154	1.41021e-149	0.235	0.153	T_NK
AKAP17A	0.459977	5.50315e-154	1.43241e-149	0.264	0.185	T_NK
HIST1H2AC	0.789743	6.76985e-154	1.76212e-149	0.351	0.103	T_NK
HEMGN	0.82199	1.76198e-153	4.58625e-149	0.489	0.215	T_NK
STAT3	0.400768	1.76989e-153	4.60685e-149	0.317	0.303	T_NK
BIN2	0.495356	7.20386e-153	1.87509e-148	0.4	0.378	T_NK
KDELR1	0.343653	9.35415e-153	2.43479e-148	0.417	0.526	T_NK
BAZ2B	0.427717	9.85721e-153	2.56573e-148	0.287	0.28	T_NK
NUP214	0.478048	5.59662e-152	1.45674e-147	0.293	0.234	T_NK
IRF2BP2	0.490561	1.82772e-151	4.75737e-147	0.507	0.524	T_NK
PPP1R12A	0.398964	2.49578e-151	6.49626e-147	0.433	0.515	T_NK
CCNI	0.669968	2.77275e-151	7.21719e-147	0.911	0.881	T_NK
STK17B	0.576912	4.88486e-151	1.27148e-146	0.373	0.278	T_NK
CD47	0.528534	8.90493e-151	2.31786e-146	0.55	0.507	T_NK
JPX	0.32619	3.58665e-150	9.33568e-146	0.322	0.422	T_NK
FMNL1	0.474305	4.18865e-150	1.09026e-145	0.293	0.192	T_NK
OSBPL3	0.431882	4.85144e-150	1.26278e-145	0.179	0.042	T_NK
ZNF787	0.361542	5.25798e-150	1.3686e-145	0.2	0.139	T_NK
YTHDC1	0.380469	6.37124e-150	1.65837e-145	0.317	0.361	T_NK
WSB1	0.421644	2.85042e-149	7.41937e-145	0.425	0.477	T_NK
FNBP1	0.467914	3.57194e-149	9.2974e-145	0.495	0.528	T_NK
PHIP	0.366772	1.08233e-148	2.81719e-144	0.392	0.494	T_NK
CSNK1A1	0.365005	1.48726e-148	3.87118e-144	0.478	0.586	T_NK
TAPBP	0.300428	2.31545e-148	6.02689e-144	0.34	0.472	T_NK
MGMT	0.354072	2.54341e-148	6.62023e-144	0.383	0.454	T_NK
PROM1	0.430737	7.05574e-148	1.83654e-143	0.256	0.206	T_NK
MEF2C	0.64153	7.70354e-148	2.00515e-143	0.553	0.439	T_NK
WASF2	0.48201	8.71573e-148	2.26862e-143	0.546	0.586	T_NK
RUNX3	0.393593	9.70946e-148	2.52728e-143	0.217	0.148	T_NK
MPHOSPH8	0.385052	9.76769e-148	2.54243e-143	0.435	0.507	T_NK
UBE2B	0.416883	1.49076e-147	3.88029e-143	0.4	0.43	T_NK
BOD1L1	0.460561	1.60155e-147	4.16868e-143	0.355	0.327	T_NK
INKA1	0.4564	2.4556e-147	6.39169e-143	0.307	0.235	T_NK
LCP1	0.582046	2.98321e-147	7.76499e-143	0.623	0.6	T_NK
STK17A	0.447799	4.33242e-147	1.12769e-142	0.204	0.101	T_NK
PBXIP1	0.541285	5.65722e-147	1.47252e-142	0.322	0.228	T_NK
HDAC1	0.292592	6.11962e-147	1.59288e-142	0.363	0.481	T_NK
PDLIM2	0.437297	7.50381e-147	1.95317e-142	0.231	0.131	T_NK
PABPN1	0.271653	9.91905e-147	2.58183e-142	0.386	0.542	T_NK
VPS13C	0.449452	1.14894e-146	2.99057e-142	0.317	0.268	T_NK
ACAP2	0.431865	1.51709e-146	3.94884e-142	0.285	0.252	T_NK
SF1	0.536974	1.52497e-146	3.96935e-142	0.689	0.702	T_NK
SLK	0.374306	4.47532e-146	1.16488e-141	0.245	0.237	T_NK
IGF2BP2	0.324127	4.56505e-146	1.18824e-141	0.247	0.279	T_NK
ANKRD12	0.448409	1.24725e-145	3.24646e-141	0.421	0.462	T_NK
GTF2I	0.48462	1.33591e-145	3.47725e-141	0.517	0.52	T_NK
CIRBP	0.574862	4.28644e-145	1.11572e-140	0.911	0.915	T_NK
ARID5B	0.670413	1.4081e-144	3.66513e-140	0.309	0.113	T_NK
LIMS1	0.591912	1.47289e-144	3.83377e-140	0.563	0.538	T_NK
MYH9	0.450422	2.59433e-144	6.75279e-140	0.346	0.3	T_NK
SIPA1	0.361103	5.56856e-144	1.44944e-139	0.196	0.145	T_NK
ZNF292	0.422203	1.26131e-143	3.28306e-139	0.346	0.388	T_NK
AC245060.5	0.572038	1.2622e-143	3.28539e-139	0.274	0.098	T_NK
KMT2E	0.442992	1.41916e-143	3.69394e-139	0.493	0.551	T_NK
PNN	0.56391	1.99273e-143	5.18689e-139	0.715	0.745	T_NK
LEPROTL1	0.379584	6.22929e-143	1.62142e-138	0.371	0.398	T_NK
MACF1	0.50996	1.40542e-142	3.65817e-138	0.474	0.467	T_NK
IKZF1	0.528287	3.1483e-142	8.19471e-138	0.46	0.409	T_NK
MYADM	0.500324	4.79901e-142	1.24913e-137	0.392	0.433	T_NK
YIPF4	0.380485	6.14855e-142	1.60041e-137	0.289	0.3	T_NK
VPS36	0.255619	8.46068e-142	2.20223e-137	0.27	0.386	T_NK
ATRX	0.456651	1.00829e-141	2.62448e-137	0.54	0.598	T_NK
ICAM3	0.560521	1.13939e-141	2.96573e-137	0.728	0.692	T_NK
CSK	0.358627	2.76817e-141	7.20527e-137	0.262	0.245	T_NK
LRRFIP1	0.566958	3.05907e-141	7.96244e-137	0.711	0.696	T_NK
STAT1	0.340425	4.24828e-141	1.10579e-136	0.179	0.201	T_NK
DYNC1H1	0.397959	2.03727e-140	5.3028e-136	0.309	0.31	T_NK
PLEKHO1	0.515236	3.00286e-140	7.81614e-136	0.305	0.19	T_NK
OGT	0.372161	8.891e-140	2.31424e-135	0.249	0.244	T_NK
AGO3	0.312013	1.45335e-139	3.78291e-135	0.198	0.234	T_NK
GCC2	0.415754	1.47245e-139	3.83264e-135	0.326	0.342	T_NK
PJA2	0.407119	2.27415e-139	5.91939e-135	0.287	0.266	T_NK
DUSP2	0.339082	3.9602e-139	1.0308e-134	0.138	0.059	T_NK
ORMDL1	0.330744	6.82131e-139	1.77552e-134	0.417	0.514	T_NK
LCOR	0.353231	8.31626e-139	2.16464e-134	0.233	0.224	T_NK
PDE7A	0.403607	9.52949e-139	2.48043e-134	0.258	0.249	T_NK
VAPA	0.380764	2.03251e-138	5.29042e-134	0.584	0.686	T_NK
HOXA3	0.452829	2.5946e-138	6.75349e-134	0.183	0.027	T_NK
JMJD1C	0.468063	2.83175e-138	7.37076e-134	0.334	0.325	T_NK
CELF2	0.451227	3.55133e-138	9.24377e-134	0.526	0.601	T_NK
USP8	0.315962	5.09708e-138	1.32672e-133	0.245	0.317	T_NK
NRIP1	0.639978	6.40647e-138	1.66754e-133	0.449	0.31	T_NK
RYBP	0.40018	9.78177e-138	2.5461e-133	0.266	0.227	T_NK
RABAC1	0.460297	1.84708e-137	4.80777e-133	0.579	0.634	T_NK
ADD1	0.390254	4.8114e-137	1.25236e-132	0.282	0.245	T_NK
ITSN2	0.405906	5.17013e-137	1.34573e-132	0.26	0.22	T_NK
AKNA	0.437986	7.09749e-137	1.84741e-132	0.243	0.154	T_NK
AC004865.2	0.396074	1.11846e-136	2.91123e-132	0.202	0.073	T_NK
NIN	0.406745	1.15631e-136	3.00976e-132	0.274	0.247	T_NK
RNPEPL1	0.325204	1.55727e-136	4.05342e-132	0.183	0.139	T_NK
EIF1	0.466532	1.60489e-136	4.17737e-132	0.988	0.995	T_NK
H1FX	1.00375	2.21962e-136	5.77746e-132	0.65	0.354	T_NK
DDHD1	0.385513	2.39065e-136	6.22263e-132	0.212	0.173	T_NK
OSBPL8	0.386401	3.47517e-136	9.04552e-132	0.348	0.38	T_NK
MED13L	0.522118	3.73282e-136	9.71616e-132	0.386	0.32	T_NK
RBM38	0.51988	4.24976e-136	1.10617e-131	0.245	0.1	T_NK
BTK	0.291345	6.142e-136	1.5987e-131	0.256	0.3	T_NK
TMEM219	0.280377	6.72555e-136	1.75059e-131	0.431	0.577	T_NK
MDM4	0.567049	7.2997e-136	1.90004e-131	0.493	0.426	T_NK
UBE2D2	0.418217	1.05335e-135	2.74177e-131	0.614	0.692	T_NK
GPBP1	0.336213	1.74842e-135	4.55095e-131	0.373	0.465	T_NK
PECAM1	0.352036	2.15996e-135	5.62215e-131	0.266	0.276	T_NK
ATXN2	0.295047	2.87415e-135	7.48113e-131	0.233	0.291	T_NK
SSBP4	0.402707	2.95576e-135	7.69355e-131	0.318	0.302	T_NK
TBCC	0.378609	1.60122e-134	4.16782e-130	0.266	0.248	T_NK
GUCY1A1	0.45722	1.69169e-134	4.40331e-130	0.266	0.172	T_NK
ITGA4	0.503926	2.11229e-134	5.49809e-130	0.443	0.466	T_NK
HPCAL1	0.38196	2.14719e-134	5.58891e-130	0.208	0.139	T_NK
UPF3A	0.249709	2.19988e-134	5.72608e-130	0.326	0.477	T_NK
CD46	0.319771	5.25474e-134	1.36776e-129	0.229	0.237	T_NK
CDK13	0.383713	5.76621e-134	1.50089e-129	0.252	0.246	T_NK
DENND6B	0.444471	8.73383e-134	2.27333e-129	0.266	0.132	T_NK
DNAJC1	0.409595	1.65306e-133	4.30276e-129	0.299	0.28	T_NK
FBXO22	0.262447	4.02026e-133	1.04643e-128	0.194	0.266	T_NK
WNK1	0.32649	6.01215e-133	1.5649e-128	0.258	0.294	T_NK
ERBIN	0.380933	6.41789e-133	1.67051e-128	0.204	0.154	T_NK
PDCD6IP	0.256162	7.10841e-133	1.85025e-128	0.252	0.327	T_NK
ARID1B	0.590071	7.14248e-133	1.85912e-128	0.507	0.446	T_NK
EPC1	0.37519	1.23209e-132	3.20701e-128	0.369	0.421	T_NK
FAM133B	0.27859	1.30823e-132	3.40519e-128	0.363	0.506	T_NK
PRKAR1A	0.326608	1.48321e-132	3.86063e-128	0.266	0.3	T_NK
SCAI	0.391837	2.74016e-132	7.13235e-128	0.237	0.185	T_NK
ITM2B	0.675282	3.38863e-132	8.82027e-128	0.705	0.603	T_NK
MUC20-OT1	0.346531	3.71099e-132	9.65933e-128	0.183	0.142	T_NK
EIF2S3	0.425766	6.36025e-132	1.65551e-127	0.565	0.627	T_NK
CTDSP2	0.362501	9.10603e-132	2.37021e-127	0.25	0.216	T_NK
UBE2R2	0.362581	2.39118e-131	6.224e-127	0.35	0.386	T_NK
DAPK1	0.403908	2.55282e-131	6.64474e-127	0.214	0.152	T_NK
NME3	0.340262	2.98007e-131	7.75681e-127	0.28	0.29	T_NK
ALKBH7	0.263694	4.94583e-131	1.28735e-126	0.45	0.62	T_NK
TNFAIP2	0.428948	6.17496e-131	1.60728e-126	0.183	0.034	T_NK
TCF25	0.243583	6.4296e-131	1.67356e-126	0.431	0.613	T_NK
ATP6V1H	0.304692	7.57586e-131	1.97192e-126	0.252	0.286	T_NK
NUDT8	0.368475	7.8907e-131	2.05387e-126	0.192	0.119	T_NK
RNASEH2B	0.487311	1.09204e-130	2.84248e-126	0.682	0.718	T_NK
DNAJC4	0.355243	1.1487e-130	2.98995e-126	0.328	0.356	T_NK
CD99	0.584545	1.51009e-130	3.93061e-126	0.765	0.756	T_NK
PPP1R18	0.518293	1.75732e-130	4.57412e-126	0.421	0.345	T_NK
ARHGEF1	0.300027	1.75872e-130	4.57777e-126	0.212	0.22	T_NK
SCAF11	0.369922	2.0004e-130	5.20685e-126	0.551	0.644	T_NK
RNF7	0.300167	2.07658e-130	5.40514e-126	0.497	0.638	T_NK
BAALC	0.493489	2.08034e-130	5.41493e-126	0.28	0.166	T_NK
LYN	0.419278	2.50476e-130	6.51963e-126	0.309	0.285	T_NK
AKAP9	0.39832	5.89788e-130	1.53516e-125	0.458	0.545	T_NK
RB1CC1	0.378303	7.05476e-130	1.83628e-125	0.283	0.312	T_NK
DUSP1	0.69616	7.2728e-130	1.89304e-125	0.485	0.362	T_NK
SMIM26	0.505049	7.8836e-130	2.05202e-125	0.493	0.472	T_NK
CCM2	0.347629	9.92059e-130	2.58223e-125	0.258	0.251	T_NK
UBXN1	0.403355	1.06513e-129	2.77242e-125	0.629	0.707	T_NK
IRF9	0.4343	1.08307e-129	2.81913e-125	0.188	0.081	T_NK
ZBTB37	0.352611	1.18779e-129	3.09171e-125	0.14	0.059	T_NK
KMT2A	0.396374	1.60251e-129	4.17118e-125	0.361	0.371	T_NK
MTPN	0.389764	2.01888e-129	5.25494e-125	0.528	0.607	T_NK
FCMR	0.595252	2.84248e-129	7.3987e-125	0.274	0.035	T_NK
MARCH7	0.332908	5.28426e-129	1.37544e-124	0.282	0.315	T_NK
TRIM56	0.369009	6.7586e-129	1.7592e-124	0.283	0.297	T_NK
CD53	0.589708	8.72718e-129	2.2716e-124	0.693	0.638	T_NK
LMO4	0.847554	1.09731e-128	2.8562e-124	0.524	0.28	T_NK
SNX10	0.382153	1.99389e-128	5.18989e-124	0.223	0.162	T_NK
C9orf78	0.200797	2.32917e-128	6.06258e-124	0.353	0.535	T_NK
ARID4B	0.391801	2.78573e-128	7.25097e-124	0.433	0.487	T_NK
ACSS1	0.360692	3.14202e-128	8.17836e-124	0.216	0.16	T_NK
NKTR	0.357489	4.52343e-128	1.1774e-123	0.427	0.513	T_NK
MSL1	0.319448	5.7741e-128	1.50294e-123	0.188	0.163	T_NK
FNBP4	0.387511	5.86229e-128	1.52589e-123	0.324	0.342	T_NK
CD44	0.469142	7.68133e-128	1.99937e-123	0.546	0.562	T_NK
PPP2R5C	0.307032	9.30954e-128	2.42318e-123	0.239	0.274	T_NK
PTEN	0.396017	9.56567e-128	2.48985e-123	0.332	0.341	T_NK
SFSWAP	0.247938	1.15904e-127	3.01687e-123	0.192	0.266	T_NK
STRBP	0.392279	2.38993e-127	6.22074e-123	0.266	0.231	T_NK
ZNF207	0.25567	2.71741e-127	7.07315e-123	0.456	0.615	T_NK
BPTF	0.442705	2.99948e-127	7.80734e-123	0.501	0.542	T_NK
TMEM134	0.278086	4.389e-127	1.14241e-122	0.21	0.245	T_NK
KANSL1	0.350951	6.46291e-127	1.68223e-122	0.291	0.314	T_NK
PSIP1	0.551792	6.83121e-127	1.77809e-122	0.528	0.475	T_NK
TMF1	0.332438	8.23979e-127	2.14474e-122	0.276	0.3	T_NK
NUFIP2	0.323525	9.84518e-127	2.5626e-122	0.245	0.254	T_NK
GABPB1-AS1	0.531585	1.01678e-126	2.64657e-122	0.61	0.641	T_NK
C6orf62	0.349758	1.29098e-126	3.3603e-122	0.289	0.329	T_NK
KMT2C	0.379716	1.83341e-126	4.77219e-122	0.28	0.254	T_NK
GATAD1	0.323624	1.88608e-126	4.90929e-122	0.204	0.205	T_NK
USP22	0.275743	4.00846e-126	1.04336e-121	0.268	0.335	T_NK
RBM39	0.447446	4.59236e-126	1.19535e-121	0.761	0.826	T_NK
ARHGAP45	0.327377	7.51915e-126	1.95716e-121	0.19	0.142	T_NK
TERF2IP	0.400938	7.55869e-126	1.96745e-121	0.369	0.374	T_NK
SRSF6	0.258032	7.89623e-126	2.05531e-121	0.39	0.549	T_NK
USP34	0.353991	9.35989e-126	2.43629e-121	0.276	0.281	T_NK
PLAGL1	0.284528	9.95642e-126	2.59156e-121	0.266	0.328	T_NK
NHLRC3	0.291008	1.11958e-125	2.91416e-121	0.256	0.316	T_NK
NDFIP1	0.377446	1.41393e-125	3.68033e-121	0.295	0.288	T_NK
ARL14EP	0.262719	1.68934e-125	4.39719e-121	0.231	0.299	T_NK
MPG	0.286291	2.02261e-125	5.26466e-121	0.412	0.533	T_NK
SYF2	0.308063	2.03677e-125	5.30152e-121	0.48	0.647	T_NK
PIM3	0.455161	2.17473e-125	5.66061e-121	0.25	0.151	T_NK
TACC1	0.360515	2.92706e-125	7.61885e-121	0.27	0.28	T_NK
LPGAT1	0.372734	3.3823e-125	8.8038e-121	0.196	0.126	T_NK
HOXA7	0.361173	5.1321e-125	1.33583e-120	0.206	0.174	T_NK
NUDT3	0.292749	5.65549e-125	1.47207e-120	0.25	0.298	T_NK
NCOR1	0.361455	7.09088e-125	1.84569e-120	0.416	0.49	T_NK
CREBRF	0.482544	7.18965e-125	1.87139e-120	0.266	0.144	T_NK
BTG1	0.733539	7.665e-125	1.99512e-120	0.526	0.347	T_NK
DOCK8	0.36497	8.54608e-125	2.22446e-120	0.301	0.312	T_NK
CYTH4	0.577956	9.2131e-125	2.39808e-120	0.295	0.077	T_NK
PSMA3-AS1	0.308145	9.4151e-125	2.45066e-120	0.322	0.408	T_NK
MGAT1	0.298161	1.22445e-124	3.18712e-120	0.231	0.258	T_NK
H3F3B	0.525511	1.63239e-124	4.24896e-120	0.992	0.993	T_NK
STK10	0.331822	1.68241e-124	4.37915e-120	0.179	0.141	T_NK
SOX4	0.757206	1.89371e-124	4.92914e-120	0.825	0.81	T_NK
PTPN6	0.32132	2.03208e-124	5.28929e-120	0.334	0.415	T_NK
COPRS	0.299792	2.62181e-124	6.82431e-120	0.2	0.185	T_NK
PHF14	0.269147	3.41642e-124	8.89261e-120	0.381	0.522	T_NK
ARGLU1	0.471828	3.71173e-124	9.66127e-120	0.693	0.728	T_NK
SPG7	0.22545	4.04976e-124	1.05411e-119	0.219	0.313	T_NK
ZNF217	0.363219	4.4555e-124	1.15972e-119	0.165	0.097	T_NK
METTL7A	0.359057	4.83977e-124	1.25974e-119	0.194	0.17	T_NK
ARHGAP25	0.3874	5.56171e-124	1.44766e-119	0.237	0.154	T_NK
REST	0.322907	7.27498e-124	1.89361e-119	0.299	0.351	T_NK
PAFAH1B1	0.287399	7.52696e-124	1.95919e-119	0.247	0.286	T_NK
MTURN	0.446647	7.98517e-124	2.07846e-119	0.266	0.19	T_NK
STX16	0.331101	8.35373e-124	2.17439e-119	0.225	0.204	T_NK
COMMD7	0.267101	9.69429e-124	2.52333e-119	0.47	0.618	T_NK
GNAI1	0.44657	2.54682e-123	6.62913e-119	0.27	0.181	T_NK
ATP2B1	0.316332	2.7128e-123	7.06115e-119	0.212	0.276	T_NK
STMN3	0.34533	3.7763e-123	9.82933e-119	0.252	0.239	T_NK
GSN	0.564132	4.32965e-123	1.12696e-118	0.431	0.3	T_NK
TMEM63A	0.350609	4.54451e-123	1.18289e-118	0.167	0.086	T_NK
ZBTB7A	0.27797	7.87554e-123	2.04992e-118	0.173	0.176	T_NK
ADAR	0.283787	1.24195e-122	3.23267e-118	0.272	0.33	T_NK
KIDINS220	0.338402	1.43819e-122	3.74347e-118	0.208	0.183	T_NK
MBOAT7	0.292203	2.11335e-122	5.50083e-118	0.223	0.247	T_NK
YME1L1	0.319379	4.28571e-122	1.11553e-117	0.282	0.33	T_NK
SMARCC2	0.266547	4.32535e-122	1.12584e-117	0.216	0.26	T_NK
PQBP1	0.206182	4.97315e-122	1.29446e-117	0.276	0.433	T_NK
HP1BP3	0.396443	5.73672e-122	1.49321e-117	0.468	0.54	T_NK
ROCK1	0.3878	5.98741e-122	1.55846e-117	0.447	0.477	T_NK
RALBP1	0.286805	6.38484e-122	1.66191e-117	0.317	0.423	T_NK
ARHGAP5	0.331853	6.9169e-122	1.8004e-117	0.198	0.173	T_NK
IER5	0.363152	7.95557e-122	2.07075e-117	0.167	0.107	T_NK
ARRB2	0.289889	8.57162e-122	2.23111e-117	0.285	0.346	T_NK
TIAL1	0.180039	9.12954e-122	2.37633e-117	0.268	0.422	T_NK
CDC40	0.249829	9.65202e-122	2.51232e-117	0.26	0.365	T_NK
SCN3A	0.499035	1.17638e-121	3.062e-117	0.179	0.01	T_NK
MSN	0.283914	1.2933e-121	3.36634e-117	0.433	0.563	T_NK
ZMYM2	0.380061	1.30142e-121	3.38746e-117	0.307	0.279	T_NK
PTBP3	0.303295	1.61382e-121	4.2006e-117	0.233	0.285	T_NK
RICTOR	0.351949	1.66123e-121	4.32402e-117	0.225	0.208	T_NK
CAPNS1	0.228753	1.69266e-121	4.40583e-117	0.282	0.402	T_NK
ARID1A	0.304618	1.70096e-121	4.42743e-117	0.342	0.413	T_NK
OCIAD1	0.210499	2.35444e-121	6.12838e-117	0.478	0.673	T_NK
XPO1	0.30656	2.4848e-121	6.46768e-117	0.332	0.439	T_NK
BRAF	0.337169	6.31149e-121	1.64282e-116	0.192	0.163	T_NK
ACY3	0.783002	6.32195e-121	1.64554e-116	0.34	0.084	T_NK
ASH1L	0.299032	7.70981e-121	2.00679e-116	0.249	0.309	T_NK
MFF	0.172719	7.96169e-121	2.07235e-116	0.299	0.475	T_NK
PPIP5K2	0.26915	1.29661e-120	3.37494e-116	0.235	0.293	T_NK
ATM	0.404152	1.74428e-120	4.54018e-116	0.258	0.188	T_NK
DBP	0.252134	1.87002e-120	4.86748e-116	0.128	0.093	T_NK
FOXN3	0.322295	2.27257e-120	5.91526e-116	0.262	0.283	T_NK
DHX36	0.23603	2.55736e-120	6.65655e-116	0.342	0.482	T_NK
GRSF1	0.296214	2.67627e-120	6.96606e-116	0.26	0.294	T_NK
NFKBID	0.357341	3.03501e-120	7.89984e-116	0.169	0.091	T_NK
SCAMP4	0.279831	3.29327e-120	8.57205e-116	0.138	0.1	T_NK
SLC38A1	0.496559	3.32241e-120	8.64791e-116	0.334	0.251	T_NK
SLC3A2	0.17862	6.12107e-120	1.59325e-115	0.315	0.499	T_NK
YY1	0.3775	8.77369e-120	2.2837e-115	0.41	0.479	T_NK
PALLD	0.417217	1.3316e-119	3.46602e-115	0.163	0.018	T_NK
BIRC6	0.270569	1.44355e-119	3.75742e-115	0.223	0.283	T_NK
SIRT2	0.319373	1.55438e-119	4.04589e-115	0.2	0.163	T_NK
ELF2	0.2856	2.82424e-119	7.35122e-115	0.233	0.279	T_NK
POLR2J3.1	0.334219	3.95214e-119	1.0287e-114	0.227	0.218	T_NK
WDR33	0.150006	4.8813e-119	1.27055e-114	0.223	0.377	T_NK
MHENCR	0.336961	6.00204e-119	1.56227e-114	0.151	0.067	T_NK
NSMCE3	0.254962	6.102e-119	1.58829e-114	0.144	0.126	T_NK
RSF1	0.284058	6.22876e-119	1.62128e-114	0.383	0.494	T_NK
MRPS31	0.186786	6.36656e-119	1.65715e-114	0.256	0.4	T_NK
SSU72	0.165855	7.22985e-119	1.88186e-114	0.34	0.528	T_NK
SPON1	0.425163	1.02897e-118	2.67832e-114	0.159	0.006	T_NK
NRDC	0.214638	1.06874e-118	2.78183e-114	0.249	0.378	T_NK
ZSCAN18	0.33548	1.10928e-118	2.88735e-114	0.221	0.192	T_NK
SNX6	0.222286	1.16046e-118	3.02056e-114	0.32	0.454	T_NK
HOXA6	0.399402	1.60519e-118	4.17815e-114	0.161	0.042	T_NK
SACM1L	0.259727	1.8692e-118	4.86533e-114	0.14	0.135	T_NK
ZCRB1	0.21489	2.19712e-118	5.71889e-114	0.452	0.65	T_NK
UBAC2	0.191671	2.20241e-118	5.73266e-114	0.223	0.338	T_NK
CSDE1	0.319962	2.50502e-118	6.5203e-114	0.544	0.675	T_NK
RWDD1	0.24535	2.5186e-118	6.55565e-114	0.511	0.692	T_NK
RBM33	0.321331	2.56646e-118	6.68023e-114	0.21	0.205	T_NK
TRA2A	0.326913	6.06934e-118	1.57979e-113	0.386	0.439	T_NK
MTRNR2L12	0.825942	6.13385e-118	1.59658e-113	0.885	0.689	T_NK
TGFB1	0.394291	7.07919e-118	1.84264e-113	0.247	0.186	T_NK
PAK2	0.290827	8.21677e-118	2.13874e-113	0.332	0.437	T_NK
JAGN1	0.179509	9.19201e-118	2.39259e-113	0.283	0.454	T_NK
PADI4	0.388085	9.23456e-118	2.40366e-113	0.231	0.153	T_NK
NUMA1	0.308047	9.37292e-118	2.43968e-113	0.212	0.221	T_NK
KAT6B	0.304858	9.59691e-118	2.49798e-113	0.219	0.263	T_NK
SLC50A1	0.266866	1.06858e-117	2.78141e-113	0.227	0.255	T_NK
PRPF4B	0.188901	1.73907e-117	4.52662e-113	0.245	0.394	T_NK
TAX1BP1	0.288818	2.05282e-117	5.34329e-113	0.384	0.504	T_NK
IGBP1	0.333972	2.52152e-117	6.56327e-113	0.493	0.588	T_NK
ABI1	0.295416	2.84032e-117	7.39308e-113	0.278	0.314	T_NK
SSBP3	0.261717	3.88944e-117	1.01238e-112	0.186	0.213	T_NK
PIAS2	0.304009	4.48196e-117	1.16661e-112	0.196	0.195	T_NK
CCPG1	0.374726	1.32109e-116	3.43868e-112	0.247	0.189	T_NK
C15orf39	0.316192	1.61678e-116	4.20831e-112	0.167	0.105	T_NK
PIP4K2A	0.260218	1.93585e-116	5.03883e-112	0.194	0.245	T_NK
MAP3K8	0.556784	2.0625e-116	5.36848e-112	0.351	0.28	T_NK
ZRANB2	0.32684	2.3451e-116	6.10405e-112	0.493	0.592	T_NK
YWHAZ	0.352259	3.16153e-116	8.22915e-112	0.54	0.648	T_NK
SMG1	0.288321	3.29343e-116	8.57247e-112	0.231	0.277	T_NK
IDS	0.513701	4.20275e-116	1.09393e-111	0.402	0.352	T_NK
GNPTAB	0.309064	5.42001e-116	1.41078e-111	0.233	0.255	T_NK
CTR9	0.217797	9.74085e-116	2.53545e-111	0.181	0.259	T_NK
PRRC2B	0.272718	1.2457e-115	3.24244e-111	0.2	0.233	T_NK
ATP6V1G1	0.406189	1.28007e-115	3.3319e-111	0.788	0.866	T_NK
MBNL1	0.327835	1.69674e-115	4.41645e-111	0.406	0.501	T_NK
GABARAPL2	0.312801	1.94901e-115	5.07308e-111	0.538	0.666	T_NK
TSC22D3	0.689949	2.47471e-115	6.44142e-111	0.771	0.684	T_NK
CRBN	0.327785	2.75869e-115	7.18059e-111	0.406	0.479	T_NK
LAPTM5	0.520036	2.88409e-115	7.50699e-111	0.74	0.751	T_NK
NOP53	0.790657	3.72818e-115	9.70408e-111	0.682	0.444	T_NK
VAV3	0.388416	4.48504e-115	1.16741e-110	0.223	0.17	T_NK
RBBP6	0.263901	5.09896e-115	1.32721e-110	0.272	0.36	T_NK
SEMA3C	0.347407	5.49251e-115	1.42965e-110	0.134	0.033	T_NK
ANAPC16	0.322722	5.59067e-115	1.45519e-110	0.594	0.713	T_NK
EPHB6	0.317351	6.056e-115	1.57632e-110	0.161	0.101	T_NK
RNF115	0.290345	6.10265e-115	1.58846e-110	0.223	0.275	T_NK
TTC39C	0.272548	7.65538e-115	1.99262e-110	0.142	0.099	T_NK
OCIAD2	0.325619	1.01739e-114	2.64818e-110	0.497	0.583	T_NK
BLOC1S4	0.233906	1.62852e-114	4.23887e-110	0.122	0.114	T_NK
UTP6	0.216123	1.79889e-114	4.68232e-110	0.27	0.364	T_NK
TUT4	0.331627	2.78303e-114	7.24395e-110	0.229	0.218	T_NK
AC245297.3	0.301079	2.83175e-114	7.37077e-110	0.206	0.19	T_NK
MFSD14C	0.304931	5.33854e-114	1.38957e-109	0.183	0.157	T_NK
DAZAP2	0.278827	5.93204e-114	1.54405e-109	0.433	0.557	T_NK
HERC1	0.310941	6.83052e-114	1.77792e-109	0.196	0.199	T_NK
RAP1A	0.170989	1.01888e-113	2.65205e-109	0.276	0.424	T_NK
GID8	0.229192	1.10314e-113	2.87136e-109	0.186	0.245	T_NK
MIER1	0.269165	1.1214e-113	2.9189e-109	0.282	0.34	T_NK
ZFX	0.292672	1.2153e-113	3.1633e-109	0.2	0.208	T_NK
TGOLN2	0.273755	1.29051e-113	3.35907e-109	0.305	0.387	T_NK
GLS	0.372947	1.29955e-113	3.3826e-109	0.274	0.226	T_NK
TRIB2	0.413924	1.31285e-113	3.41723e-109	0.175	0.071	T_NK
PNRC2	0.175031	1.55757e-113	4.0542e-109	0.285	0.464	T_NK
LIMD2	0.391829	1.67297e-113	4.35457e-109	0.569	0.663	T_NK
TBL1XR1	0.281424	1.86467e-113	4.85355e-109	0.303	0.374	T_NK
SERINC1	0.335184	2.03448e-113	5.29554e-109	0.233	0.201	T_NK
NUTM2B-AS1	0.268811	2.42629e-113	6.3154e-109	0.214	0.246	T_NK
LONP2	0.297685	2.90002e-113	7.54847e-109	0.225	0.233	T_NK
BRWD1	0.305857	3.76535e-113	9.80082e-109	0.21	0.213	T_NK
RAB14	0.22019	3.93836e-113	1.02512e-108	0.274	0.372	T_NK
APOBEC3G	0.256077	4.73084e-113	1.23139e-108	0.194	0.239	T_NK
PHKB	0.257461	5.54253e-113	1.44267e-108	0.216	0.263	T_NK
MAML3	0.346274	9.4389e-113	2.45685e-108	0.155	0.101	T_NK
DDX6	0.297073	1.00899e-112	2.62631e-108	0.291	0.338	T_NK
SF3B1	0.271347	1.14119e-112	2.97041e-108	0.449	0.584	T_NK
EAPP	0.200538	1.15727e-112	3.01226e-108	0.33	0.499	T_NK
RBM6	0.269355	1.17553e-112	3.05978e-108	0.266	0.333	T_NK
ITPR1	0.369888	1.35972e-112	3.5392e-108	0.183	0.109	T_NK
THOC2	0.189218	1.39339e-112	3.62685e-108	0.311	0.49	T_NK
PCF11	0.273863	1.44367e-112	3.75772e-108	0.235	0.307	T_NK
SAT2	0.366388	1.66742e-112	4.34012e-108	0.27	0.251	T_NK
FAM89B	0.313709	1.71289e-112	4.45847e-108	0.175	0.133	T_NK
SEPHS2	0.211663	1.96944e-112	5.12626e-108	0.186	0.24	T_NK
TRIM38	0.436042	2.12253e-112	5.52474e-108	0.276	0.203	T_NK
GOLGA4	0.237511	2.80212e-112	7.29363e-108	0.202	0.307	T_NK
STT3B	0.291726	3.0292e-112	7.88471e-108	0.287	0.349	T_NK
SPAG7	0.126415	3.65876e-112	9.52338e-108	0.299	0.502	T_NK
PTPN1	0.288226	3.72325e-112	9.69124e-108	0.216	0.234	T_NK
HEXDC	0.27257	3.78279e-112	9.84621e-108	0.165	0.155	T_NK
CHMP2A	0.162623	7.32372e-112	1.90629e-107	0.386	0.583	T_NK
UBC	0.529468	8.2336e-112	2.14312e-107	0.907	0.925	T_NK
EXOC1	0.243739	1.02375e-111	2.66472e-107	0.15	0.179	T_NK
ANKLE2	0.276465	1.0772e-111	2.80383e-107	0.183	0.19	T_NK
FAM208A	0.310111	1.10296e-111	2.8709e-107	0.212	0.192	T_NK
MRPL54	0.148666	1.20441e-111	3.13496e-107	0.348	0.542	T_NK
MRFAP1	0.224584	1.42846e-111	3.71814e-107	0.458	0.626	T_NK
EHMT1	0.243081	1.45247e-111	3.78064e-107	0.184	0.224	T_NK
VCP	0.116921	1.78387e-111	4.64323e-107	0.262	0.466	T_NK
WAS	0.24158	1.90709e-111	4.96398e-107	0.241	0.308	T_NK
EML4	0.359277	1.90789e-111	4.96604e-107	0.175	0.123	T_NK
ADGRE2	0.418242	2.07192e-111	5.39301e-107	0.204	0.094	T_NK
FLT3	0.411387	3.03172e-111	7.89125e-107	0.299	0.293	T_NK
TM2D1	0.249973	3.99106e-111	1.03883e-106	0.247	0.32	T_NK
ATXN7L3B	0.252187	4.23889e-111	1.10334e-106	0.243	0.33	T_NK
DDRGK1	0.159003	4.61367e-111	1.20089e-106	0.196	0.336	T_NK
CCNC	0.164981	4.6978e-111	1.22279e-106	0.198	0.322	T_NK
ZC3H13	0.199787	6.43177e-111	1.67412e-106	0.324	0.477	T_NK
SLC25A36	0.249494	6.52677e-111	1.69885e-106	0.262	0.342	T_NK
NUB1	0.255843	6.74687e-111	1.75614e-106	0.221	0.28	T_NK
ATF4	0.283933	8.81066e-111	2.29333e-106	0.489	0.617	T_NK
GSDMD	0.146672	1.00581e-110	2.61802e-106	0.26	0.436	T_NK
TTC19	0.240141	1.05333e-110	2.74171e-106	0.276	0.362	T_NK
MAPRE2	0.291684	1.27945e-110	3.33028e-106	0.243	0.269	T_NK
HLX	0.419244	1.44523e-110	3.7618e-106	0.194	0.086	T_NK
RGS14	0.307896	1.46954e-110	3.82508e-106	0.188	0.145	T_NK
HUWE1	0.17951	1.48093e-110	3.85472e-106	0.188	0.292	T_NK
BRD7	0.258072	1.60673e-110	4.18215e-106	0.258	0.348	T_NK
NCKAP1L	0.198151	2.40181e-110	6.25166e-106	0.245	0.371	T_NK
SNRNP200	0.236991	2.86364e-110	7.45377e-106	0.268	0.361	T_NK
NFKBIA	0.416205	3.32633e-110	8.65809e-106	0.32	0.353	T_NK
KATNBL1	0.17646	3.5262e-110	9.17834e-106	0.243	0.365	T_NK
BORCS7	0.265929	5.51451e-110	1.43537e-105	0.223	0.263	T_NK
DYNLRB1	0.149936	6.15121e-110	1.6011e-105	0.41	0.611	T_NK
ITM2C	0.637897	6.39078e-110	1.66346e-105	0.806	0.696	T_NK
PHF20	0.226929	7.91509e-110	2.06022e-105	0.315	0.447	T_NK
ZNHIT3	0.152329	8.43888e-110	2.19656e-105	0.328	0.516	T_NK
MOB1A	0.153743	8.90838e-110	2.31876e-105	0.293	0.476	T_NK
MEAF6	0.153414	9.74086e-110	2.53545e-105	0.348	0.536	T_NK
LENG8	0.272846	1.02827e-109	2.67647e-105	0.184	0.2	T_NK
KPNA4	0.282382	1.36724e-109	3.55879e-105	0.186	0.197	T_NK
PDS5A	0.226758	1.43955e-109	3.747e-105	0.217	0.303	T_NK
STAG2	0.248588	1.86412e-109	4.85211e-105	0.317	0.431	T_NK
RBM17	0.259755	2.1958e-109	5.71545e-105	0.318	0.429	T_NK
MEF2A	0.412009	2.40217e-109	6.25262e-105	0.225	0.145	T_NK
ZNF326	0.248921	2.52283e-109	6.56666e-105	0.289	0.394	T_NK
SLC35E1	0.270267	2.61929e-109	6.81774e-105	0.142	0.117	T_NK
DOCK2	0.257627	3.36512e-109	8.75908e-105	0.229	0.275	T_NK
RBCK1	0.235043	3.75703e-109	9.77918e-105	0.28	0.366	T_NK
PRPSAP1	0.243629	3.81315e-109	9.92525e-105	0.194	0.234	T_NK
PACSIN1	0.447421	4.4159e-109	1.14941e-104	0.167	0.007	T_NK
RAB31	0.476376	4.44006e-109	1.1557e-104	0.2	0.051	T_NK
RPS6KA3	0.303013	4.99411e-109	1.29992e-104	0.216	0.212	T_NK
NSA2	0.23414	5.63524e-109	1.4668e-104	0.592	0.786	T_NK
PPP1R10	0.285601	5.80905e-109	1.51204e-104	0.217	0.243	T_NK
ABI2	0.258826	7.96053e-109	2.07205e-104	0.196	0.23	T_NK
MAPKAPK3	0.186992	8.07564e-109	2.10201e-104	0.322	0.467	T_NK
ABHD17A	0.27394	8.7421e-109	2.27548e-104	0.198	0.205	T_NK
CNOT2	0.162597	9.89649e-109	2.57596e-104	0.247	0.393	T_NK
BBX	0.268602	1.13173e-108	2.94579e-104	0.365	0.486	T_NK
MAN1A2	0.254568	1.14429e-108	2.97847e-104	0.266	0.328	T_NK
ARHGAP9	0.280803	1.30663e-108	3.40103e-104	0.225	0.245	T_NK
DCTN2	0.133714	1.70905e-108	4.44849e-104	0.297	0.478	T_NK
MRE11	0.214447	1.72182e-108	4.48171e-104	0.151	0.185	T_NK
TMC8	0.246009	1.79093e-108	4.66161e-104	0.163	0.183	T_NK
SWAP70	0.30541	2.39947e-108	6.24559e-104	0.2	0.18	T_NK
R3HDM2	0.30102	2.53108e-108	6.58816e-104	0.181	0.152	T_NK
EP300	0.296588	3.50196e-108	9.11526e-104	0.181	0.161	T_NK
NSD3	0.332657	4.50028e-108	1.17138e-103	0.272	0.267	T_NK
TROVE2	0.222806	4.6217e-108	1.20298e-103	0.239	0.336	T_NK
UTRN	0.397001	5.85122e-108	1.52301e-103	0.258	0.213	T_NK
JUP	0.399291	6.0197e-108	1.56687e-103	0.262	0.186	T_NK
FOXP1	0.362442	6.72866e-108	1.7514e-103	0.596	0.699	T_NK
CMPK1	0.266749	6.92201e-108	1.80173e-103	0.254	0.306	T_NK
SAFB	0.11914	7.63857e-108	1.98824e-103	0.173	0.323	T_NK
CARD8	0.257336	8.24043e-108	2.1449e-103	0.239	0.292	T_NK
TTC17	0.221129	9.40609e-108	2.44831e-103	0.233	0.311	T_NK
PHAX	0.142861	1.09295e-107	2.84485e-103	0.179	0.307	T_NK
CSNK2A1	0.14608	1.12672e-107	2.93274e-103	0.212	0.35	T_NK
PTP4A1	0.241714	1.1303e-107	2.94207e-103	0.184	0.237	T_NK
ZNF32	0.228103	1.13303e-107	2.94918e-103	0.208	0.271	T_NK
ITGB1	0.204521	1.38181e-107	3.59673e-103	0.212	0.301	T_NK
PRRC2C	0.310695	1.58247e-107	4.11902e-103	0.522	0.662	T_NK
FIS1	0.219593	1.73882e-107	4.52598e-103	0.503	0.662	T_NK
UBA6	0.263686	2.00382e-107	5.21574e-103	0.198	0.22	T_NK
ARHGAP4	0.211027	2.11017e-107	5.49257e-103	0.214	0.295	T_NK
C9orf16	0.228212	2.46992e-107	6.42895e-103	0.6	0.773	T_NK
TSPAN32	0.277884	2.68664e-107	6.99305e-103	0.25	0.302	T_NK
CD300A	0.360879	2.71202e-107	7.05912e-103	0.249	0.196	T_NK
MN1	0.358061	2.81165e-107	7.31845e-103	0.15	0.037	T_NK
CSNK1G2	0.247209	3.2594e-107	8.48389e-103	0.171	0.207	T_NK
S100PBP	0.28114	3.31371e-107	8.62526e-103	0.175	0.162	T_NK
CEP95	0.273554	3.37943e-107	8.79631e-103	0.165	0.163	T_NK
LPIN2	0.296101	4.69987e-107	1.22333e-102	0.186	0.154	T_NK
STUB1	0.285156	5.07755e-107	1.32164e-102	0.247	0.275	T_NK
EIF2AK4	0.194153	5.16666e-107	1.34483e-102	0.196	0.291	T_NK
PRPF38A	0.120851	5.60512e-107	1.45896e-102	0.243	0.425	T_NK
SDF2	0.199935	5.81344e-107	1.51318e-102	0.229	0.322	T_NK
IRF2	0.336456	6.20966e-107	1.61631e-102	0.249	0.21	T_NK
ZNF83	0.258572	7.22673e-107	1.88105e-102	0.155	0.153	T_NK
ZNRF1	0.353209	8.6884e-107	2.2615e-102	0.276	0.262	T_NK
SEPT2	0.181147	1.01263e-106	2.63578e-102	0.283	0.413	T_NK
SP100	0.174787	1.06975e-106	2.78444e-102	0.297	0.464	T_NK
EIF1B	0.112852	1.15595e-106	3.00883e-102	0.361	0.593	T_NK
ARF6	0.23494	1.40069e-106	3.64586e-102	0.223	0.299	T_NK
HADHA	0.131745	1.51696e-106	3.94849e-102	0.478	0.715	T_NK
AC008105.3	0.338867	1.62808e-106	4.23773e-102	0.153	0.076	T_NK
NUDT16L1	0.254088	1.78492e-106	4.64597e-102	0.21	0.243	T_NK
SENP6	0.291366	1.82444e-106	4.74884e-102	0.26	0.292	T_NK
KLHDC2	0.304231	2.14435e-106	5.58153e-102	0.233	0.236	T_NK
PTPN2	0.197862	2.3632e-106	6.15117e-102	0.258	0.379	T_NK
TRIM44	0.287883	2.56318e-106	6.67169e-102	0.249	0.3	T_NK
RAB21	0.261264	2.56932e-106	6.68768e-102	0.171	0.172	T_NK
LYRM2	0.151663	4.30558e-106	1.1207e-101	0.208	0.346	T_NK
PIGBOS1	0.152577	5.13952e-106	1.33776e-101	0.179	0.298	T_NK
MYCBP2	0.327644	5.66494e-106	1.47453e-101	0.404	0.504	T_NK
ZBTB20	0.482194	7.27833e-106	1.89448e-101	0.32	0.258	T_NK
TBCD	0.302702	7.57532e-106	1.97178e-101	0.165	0.117	T_NK
DNAJA2	0.108156	7.83396e-106	2.0391e-101	0.184	0.337	T_NK
CSRNP1	0.428821	7.95839e-106	2.07149e-101	0.198	0.076	T_NK
IAH1	0.186539	8.66067e-106	2.25428e-101	0.283	0.421	T_NK
KIAA2026	0.313834	1.10433e-105	2.87447e-101	0.171	0.148	T_NK
NCOA3	0.37681	1.1913e-105	3.10083e-101	0.196	0.117	T_NK
CEP135	0.30653	1.3366e-105	3.47903e-101	0.198	0.179	T_NK
GPATCH8	0.205553	1.41288e-105	3.67758e-101	0.194	0.28	T_NK
GNAI2	0.493541	2.12021e-105	5.5187e-101	0.548	0.515	T_NK
ERGIC2	0.123884	2.15864e-105	5.61872e-101	0.183	0.332	T_NK
GLG1	0.282475	2.48775e-105	6.47537e-101	0.219	0.227	T_NK
LITAF	0.385067	2.60125e-105	6.7708e-101	0.303	0.282	T_NK
WDR13	0.203545	3.46766e-105	9.02597e-101	0.194	0.264	T_NK
COL4A3BP	0.264413	3.63946e-105	9.47316e-101	0.169	0.18	T_NK
FAM118A	0.331488	3.85494e-105	1.0034e-100	0.223	0.214	T_NK
TLK1	0.280888	4.42736e-105	1.1524e-100	0.249	0.282	T_NK
GSTA4	0.425202	5.41786e-105	1.41022e-100	0.177	0.051	T_NK
PSMB4	0.110601	5.89424e-105	1.53421e-100	0.396	0.629	T_NK
SUZ12	0.280249	6.24321e-105	1.62505e-100	0.293	0.364	T_NK
THAP12	0.238254	6.33739e-105	1.64956e-100	0.14	0.143	T_NK
CELF1	0.144951	7.11966e-105	1.85318e-100	0.206	0.351	T_NK
TMEM106B	0.208739	8.05117e-105	2.09564e-100	0.173	0.22	T_NK
STARD9	0.346531	8.21656e-105	2.13869e-100	0.146	0.056	T_NK
HECTD1	0.214601	9.16225e-105	2.38484e-100	0.229	0.322	T_NK
VEZF1	0.286337	1.1028e-104	2.87048e-100	0.202	0.206	T_NK
BNIP3L	0.266092	1.34335e-104	3.49661e-100	0.332	0.421	T_NK
PARP14	0.233731	1.45634e-104	3.7907e-100	0.173	0.227	T_NK
AFF4	0.320048	1.53264e-104	3.9893e-100	0.194	0.165	T_NK
RBM26	0.278621	1.56714e-104	4.0791e-100	0.282	0.331	T_NK
PLIN3	0.109651	1.68649e-104	4.38976e-100	0.293	0.516	T_NK
EIF2AK2	0.215986	1.763e-104	4.58893e-100	0.249	0.344	T_NK
MYL6B	0.117963	1.7673e-104	4.6001e-100	0.342	0.553	T_NK
PCM1	0.246759	2.02201e-104	5.26308e-100	0.412	0.541	T_NK
PPM1B	0.262461	2.10486e-104	5.47875e-100	0.177	0.185	T_NK
CEP57	0.130186	2.18155e-104	5.67836e-100	0.28	0.469	T_NK
PREX1	0.341759	2.20971e-104	5.75165e-100	0.208	0.152	T_NK
RTF2	0.268132	2.38587e-104	6.21018e-100	0.33	0.389	T_NK
RBM5	0.220238	2.65075e-104	6.89963e-100	0.227	0.307	T_NK
NOA1	0.250487	2.96297e-104	7.7123e-100	0.181	0.229	T_NK
RIPOR2	0.370978	3.0622e-104	7.97061e-100	0.249	0.214	T_NK
ALKBH5	0.208009	3.25698e-104	8.47758e-100	0.14	0.171	T_NK
CHD9	0.219828	4.24467e-104	1.10484e-99	0.369	0.525	T_NK
DDAH2	0.458408	4.70051e-104	1.2235e-99	0.61	0.616	T_NK
RPAIN	0.149657	4.72035e-104	1.22866e-99	0.34	0.522	T_NK
MED30	0.186837	5.58277e-104	1.45314e-99	0.287	0.425	T_NK
TIA1	0.193592	6.43145e-104	1.67404e-99	0.188	0.287	T_NK
MBP	0.284554	6.55087e-104	1.70513e-99	0.231	0.281	T_NK
RARRES3	0.338466	6.78233e-104	1.76537e-99	0.32	0.362	T_NK
TSR3	0.21643	7.73023e-104	2.0121e-99	0.159	0.179	T_NK
CTDSP1	0.226687	7.89296e-104	2.05446e-99	0.192	0.24	T_NK
G3BP2	0.142665	8.70851e-104	2.26674e-99	0.216	0.366	T_NK
TMEM165	0.346176	8.74191e-104	2.27543e-99	0.301	0.293	T_NK
WASHC4	0.337461	8.74475e-104	2.27617e-99	0.202	0.149	T_NK
LPCAT2	0.338737	9.95391e-104	2.5909e-99	0.208	0.195	T_NK
TBC1D10C	0.430509	1.09051e-103	2.83849e-99	0.317	0.243	T_NK
CHD3	0.270248	1.13365e-103	2.95077e-99	0.175	0.184	T_NK
MED10	0.157799	1.35537e-103	3.52789e-99	0.291	0.444	T_NK
FAM204A	0.119187	1.65218e-103	4.30046e-99	0.252	0.442	T_NK
PURA	0.263268	1.70798e-103	4.44571e-99	0.157	0.157	T_NK
FAM78A	0.275918	1.92088e-103	4.99986e-99	0.151	0.105	T_NK
HELZ	0.266739	2.14897e-103	5.59356e-99	0.212	0.232	T_NK
ACTR2	0.271295	2.38178e-103	6.19954e-99	0.439	0.574	T_NK
FRYL	0.281078	2.6223e-103	6.82559e-99	0.208	0.217	T_NK
ZNF148	0.210433	2.63011e-103	6.84592e-99	0.212	0.294	T_NK
PPP1R2	0.25249	2.69573e-103	7.01671e-99	0.258	0.333	T_NK
KDM2A	0.244014	3.10733e-103	8.08806e-99	0.169	0.196	T_NK
DNAJB14	0.25595	3.21393e-103	8.36554e-99	0.221	0.265	T_NK
LSM14A	0.183535	3.36435e-103	8.75707e-99	0.287	0.419	T_NK
HIBCH	0.133342	3.96308e-103	1.03155e-98	0.181	0.323	T_NK
TIMP1	0.381662	4.01027e-103	1.04383e-98	0.417	0.443	T_NK
HSD17B4	0.174828	4.92783e-103	1.28267e-98	0.2	0.291	T_NK
NSD1	0.176999	5.61736e-103	1.46214e-98	0.181	0.291	T_NK
CCNL2	0.256664	6.03664e-103	1.57128e-98	0.155	0.156	T_NK
TUBGCP2	0.157092	7.52681e-103	1.95915e-98	0.161	0.247	T_NK
HNRNPUL1	0.10567	9.39691e-103	2.44592e-98	0.239	0.425	T_NK
CABIN1	0.251998	1.05326e-102	2.74153e-98	0.175	0.176	T_NK
DDX46	0.118661	1.09825e-102	2.85864e-98	0.408	0.637	T_NK
CDIPT	0.240681	1.29907e-102	3.38134e-98	0.151	0.163	T_NK
GIT2	0.190849	1.30724e-102	3.40262e-98	0.204	0.301	T_NK
PDCD7	0.23212	1.64795e-102	4.28945e-98	0.223	0.286	T_NK
WTAP	0.181461	1.6537e-102	4.30441e-98	0.258	0.392	T_NK
ANKRD13A	0.256594	1.66829e-102	4.34239e-98	0.134	0.125	T_NK
KDM5A	0.231191	1.8831e-102	4.90153e-98	0.25	0.354	T_NK
PRPF38B	0.200671	2.3682e-102	6.1642e-98	0.39	0.561	T_NK
CHD2	0.284959	2.94904e-102	7.67606e-98	0.188	0.196	T_NK
AKAP8L	0.270271	2.97653e-102	7.74762e-98	0.155	0.132	T_NK
MLF2	0.143284	3.06616e-102	7.98092e-98	0.346	0.527	T_NK
CASP8	0.186827	3.48048e-102	9.05934e-98	0.177	0.261	T_NK
ETFB	0.106484	3.53148e-102	9.19209e-98	0.447	0.679	T_NK
KRAS	0.254828	3.56711e-102	9.28484e-98	0.223	0.251	T_NK
NT5C	0.254313	4.6589e-102	1.21267e-97	0.274	0.337	T_NK
ANXA11	0.229341	5.23467e-102	1.36253e-97	0.28	0.376	T_NK
C12orf10	0.126387	5.31815e-102	1.38426e-97	0.241	0.405	T_NK
MDFIC	0.344086	5.46309e-102	1.42199e-97	0.163	0.096	T_NK
FXR1	0.132552	5.79464e-102	1.50829e-97	0.291	0.476	T_NK
CNOT7	0.126636	6.14337e-102	1.59906e-97	0.353	0.551	T_NK
SLU7	0.165647	7.37184e-102	1.91882e-97	0.235	0.372	T_NK
USP9X	0.241218	7.92586e-102	2.06302e-97	0.169	0.186	T_NK
PFDN4	0.152146	7.95459e-102	2.0705e-97	0.361	0.567	T_NK
SMAD2	0.198359	9.07456e-102	2.36202e-97	0.179	0.256	T_NK
WIPI2	0.231331	1.04454e-101	2.71883e-97	0.214	0.272	T_NK
PPP1CB	0.230151	1.3769e-101	3.58393e-97	0.355	0.486	T_NK
GINM1	0.200134	1.4109e-101	3.67244e-97	0.155	0.215	T_NK
TERF1	0.215034	1.61045e-101	4.19185e-97	0.278	0.392	T_NK
CFDP1	0.106313	1.66523e-101	4.33443e-97	0.268	0.461	T_NK
PIGP	0.246461	1.67322e-101	4.35523e-97	0.317	0.412	T_NK
PUM1	0.191652	1.89535e-101	4.9334e-97	0.214	0.309	T_NK
PRDX5	0.279522	2.1457e-101	5.58505e-97	0.617	0.766	T_NK
H2AFJ	0.246001	2.56968e-101	6.68862e-97	0.289	0.371	T_NK
THUMPD1	0.146522	2.6704e-101	6.95078e-97	0.181	0.319	T_NK
SREK1	0.140079	2.72018e-101	7.08036e-97	0.285	0.464	T_NK
TMBIM4	0.135536	3.04178e-101	7.91745e-97	0.41	0.621	T_NK
NBN	0.151299	3.41626e-101	8.89218e-97	0.173	0.288	T_NK
ATP5S	0.179167	3.43916e-101	8.95179e-97	0.196	0.299	T_NK
DST	0.284383	3.69031e-101	9.6055e-97	0.173	0.185	T_NK
PMPCB	0.132987	3.70719e-101	9.64944e-97	0.344	0.537	T_NK
KIAA1551	0.24535	4.14033e-101	1.07769e-96	0.14	0.149	T_NK
LRRFIP2	0.279232	4.25601e-101	1.1078e-96	0.208	0.221	T_NK
IFRD1	0.258002	4.961e-101	1.2913e-96	0.171	0.184	T_NK
CASP4	0.208603	6.55071e-101	1.70508e-96	0.404	0.57	T_NK
MTRNR2L1	0.327726	7.32773e-101	1.90733e-96	0.293	0.315	T_NK
PHF11	0.306195	7.33894e-101	1.91025e-96	0.208	0.218	T_NK
CHMP5	0.124015	8.00248e-101	2.08296e-96	0.262	0.447	T_NK
VPS51	0.251706	9.94893e-101	2.58961e-96	0.276	0.342	T_NK
BRD4	0.155789	1.04512e-100	2.72034e-96	0.237	0.385	T_NK
ZFAND1	0.161494	1.14784e-100	2.98772e-96	0.256	0.406	T_NK
GUK1	0.210364	1.32515e-100	3.44923e-96	0.416	0.567	T_NK
MBD5	0.260764	1.36854e-100	3.56218e-96	0.167	0.176	T_NK
NIPBL	0.260948	1.6296e-100	4.24168e-96	0.303	0.371	T_NK
ELP2	0.150459	1.75966e-100	4.58023e-96	0.212	0.335	T_NK
TPGS1	0.265714	1.94863e-100	5.07208e-96	0.171	0.145	T_NK
SEC22B	0.204644	2.08916e-100	5.43788e-96	0.202	0.29	T_NK
CNOT6L	0.229137	2.32714e-100	6.05731e-96	0.173	0.216	T_NK
NFAT5	0.29364	2.50145e-100	6.51103e-96	0.165	0.144	T_NK
ARID4A	0.243915	2.72512e-100	7.09321e-96	0.252	0.325	T_NK
BFAR	0.142164	2.93284e-100	7.63388e-96	0.19	0.318	T_NK
PAN3	0.241962	3.60872e-100	9.39314e-96	0.206	0.259	T_NK
TM9SF2	0.192539	3.68695e-100	9.59676e-96	0.26	0.372	T_NK
CFAP298	0.186162	3.82208e-100	9.9485e-96	0.194	0.265	T_NK
CCDC66	0.201369	3.83837e-100	9.9909e-96	0.196	0.279	T_NK
TSPAN3	0.160672	3.91531e-100	1.01912e-95	0.223	0.357	T_NK
EGFL7	0.38902	4.32304e-100	1.12524e-95	0.579	0.644	T_NK
CEP350	0.271533	4.5263e-100	1.17815e-95	0.231	0.275	T_NK
GOLGB1	0.323778	4.98225e-100	1.29683e-95	0.291	0.35	T_NK
TRIOBP	0.209736	5.36021e-100	1.39521e-95	0.122	0.136	T_NK
ERP44	0.10482	5.79258e-100	1.50775e-95	0.27	0.468	T_NK
SH3GLB2	0.186937	6.04465e-100	1.57336e-95	0.103	0.115	T_NK
CAND1	0.215144	6.21946e-100	1.61886e-95	0.212	0.285	T_NK
SBDS	0.159885	6.58025e-100	1.71277e-95	0.184	0.29	T_NK
COX20	0.11999	6.82421e-100	1.77627e-95	0.25	0.422	T_NK
RPS6KA1	0.263093	7.27726e-100	1.8942e-95	0.212	0.218	T_NK
CPNE1	0.105454	7.31017e-100	1.90276e-95	0.355	0.582	T_NK
CHD4	0.208814	1.07519e-99	2.79861e-95	0.365	0.501	T_NK
RNF213	0.346152	1.13275e-99	2.94843e-95	0.237	0.194	T_NK
USP16	0.132196	1.18539e-99	3.08545e-95	0.241	0.405	T_NK
UBE2K	0.109381	1.29397e-99	3.36808e-95	0.231	0.415	T_NK
HNRNPL	0.129766	1.47914e-99	3.85004e-95	0.173	0.307	T_NK
TM9SF3	0.246872	1.57974e-99	4.11189e-95	0.21	0.26	T_NK
MED13	0.235525	2.59274e-99	6.74864e-95	0.142	0.158	T_NK
CDC42SE2	0.194784	2.85391e-99	7.42845e-95	0.278	0.405	T_NK
YLPM1	0.195286	3.21898e-99	8.37867e-95	0.167	0.241	T_NK
BCAP29	0.178925	3.69337e-99	9.61349e-95	0.184	0.261	T_NK
HIPK1	0.23308	4.98072e-99	1.29643e-94	0.188	0.238	T_NK
LAMP1	0.186749	6.01934e-99	1.56677e-94	0.188	0.274	T_NK
IGFBP6	0.284245	8.30647e-99	2.16209e-94	0.13	0.05	T_NK
DRAP1	0.130637	9.99678e-99	2.60206e-94	0.495	0.721	T_NK
RGL2	0.279654	1.02851e-98	2.6771e-94	0.167	0.124	T_NK
CTSZ	0.438179	1.08188e-98	2.81603e-94	0.25	0.167	T_NK
FYTTD1	0.21124	1.10812e-98	2.88433e-94	0.214	0.28	T_NK
SQSTM1	0.235967	1.1139e-98	2.89938e-94	0.235	0.3	T_NK
CIR1	0.197415	1.18022e-98	3.07201e-94	0.293	0.428	T_NK
IFNG-AS1	0.381842	1.44436e-98	3.75952e-94	0.115	0.001	T_NK
RBM22	0.192521	1.50481e-98	3.91687e-94	0.247	0.367	T_NK
ANKRD13D	0.289565	1.53487e-98	3.99511e-94	0.198	0.181	T_NK
GBP2	0.354193	1.60173e-98	4.16914e-94	0.19	0.114	T_NK
SERPINB6	0.194647	1.62935e-98	4.24103e-94	0.412	0.572	T_NK
TNFRSF4	0.484134	1.65745e-98	4.31417e-94	0.159	0.006	T_NK
MLLT6	0.253616	1.69136e-98	4.40245e-94	0.151	0.14	T_NK
SPSB3	0.2038	1.74748e-98	4.54851e-94	0.227	0.309	T_NK
PAPOLA	0.102443	1.80331e-98	4.69384e-94	0.429	0.663	T_NK
JAK1	0.32533	1.88243e-98	4.89977e-94	0.28	0.32	T_NK
TTC37	0.154173	1.89227e-98	4.92539e-94	0.186	0.305	T_NK
HOOK3	0.286472	2.3e-98	5.98666e-94	0.188	0.184	T_NK
PRPF6	0.102496	2.46787e-98	6.42361e-94	0.25	0.438	T_NK
PPCS	0.140217	2.49377e-98	6.49104e-94	0.27	0.431	T_NK
ZNF131	0.146869	2.53167e-98	6.58967e-94	0.184	0.303	T_NK
IL27RA	0.229813	3.00059e-98	7.81023e-94	0.165	0.177	T_NK
ABLIM1	0.334301	3.07785e-98	8.01134e-94	0.183	0.115	T_NK
TATDN1	0.145723	3.33515e-98	8.68105e-94	0.27	0.431	T_NK
CTDNEP1	0.241979	3.99563e-98	1.04002e-93	0.237	0.296	T_NK
AC090673.1	0.31968	4.19042e-98	1.09073e-93	0.115	0.012	T_NK
CHMP3	0.177707	4.34425e-98	1.13076e-93	0.171	0.257	T_NK
TCEA1	0.148988	4.43354e-98	1.15401e-93	0.419	0.618	T_NK
PHYKPL	0.334881	4.78087e-98	1.24441e-93	0.2	0.159	T_NK
ACTN4	0.1225	4.81462e-98	1.2532e-93	0.252	0.413	T_NK
PIEZO1	0.169109	5.04704e-98	1.31369e-93	0.148	0.197	T_NK
IGHD	0.427297	5.13903e-98	1.33764e-93	0.214	0.108	T_NK
EIF4G2	0.285468	5.15437e-98	1.34163e-93	0.458	0.584	T_NK
STN1	0.238953	5.67969e-98	1.47837e-93	0.138	0.126	T_NK
HGSNAT	0.169933	7.94682e-98	2.06848e-93	0.122	0.169	T_NK
SDF4	0.226383	8.22197e-98	2.1401e-93	0.165	0.176	T_NK
PRPF8	0.116599	1.22969e-97	3.20077e-93	0.2	0.353	T_NK
KDSR	0.188842	1.25387e-97	3.2637e-93	0.15	0.202	T_NK
TAF7	0.185987	1.43261e-97	3.72895e-93	0.433	0.643	T_NK
IREB2	0.177311	1.72611e-97	4.49288e-93	0.159	0.231	T_NK
DCTN3	0.186453	2.19716e-97	5.71899e-93	0.396	0.561	T_NK
MZB1	0.679282	2.25603e-97	5.87221e-93	0.72	0.484	T_NK
SYNJ2BP	0.255181	2.62801e-97	6.84044e-93	0.181	0.186	T_NK
SERTAD2	0.280671	2.63915e-97	6.86943e-93	0.186	0.183	T_NK
OARD1	0.101226	2.81974e-97	7.33949e-93	0.19	0.374	T_NK
HIVEP3	0.339788	2.92517e-97	7.61393e-93	0.136	0.05	T_NK
FKBP5	0.131907	3.14701e-97	8.19136e-93	0.221	0.391	T_NK
RGS19	0.307841	3.44641e-97	8.97067e-93	0.297	0.333	T_NK
TRNAU1AP	0.217751	3.51388e-97	9.14627e-93	0.165	0.207	T_NK
CDKN2D	0.593774	3.67897e-97	9.57599e-93	0.342	0.132	T_NK
RCN2	0.277216	4.87656e-97	1.26932e-92	0.243	0.27	T_NK
TSEN34	0.240444	5.33483e-97	1.3886e-92	0.198	0.251	T_NK
LPP	0.332463	6.88538e-97	1.7922e-92	0.171	0.11	T_NK
CNTRL	0.158857	8.40369e-97	2.1874e-92	0.285	0.463	T_NK
TWF2	0.123334	8.68231e-97	2.25992e-92	0.262	0.435	T_NK
ZNF24	0.17759	9.19904e-97	2.39442e-92	0.21	0.309	T_NK
RETREG1	0.425935	1.00387e-96	2.61297e-92	0.184	0.06	T_NK
TFG	0.111383	1.00999e-96	2.62891e-92	0.196	0.348	T_NK
CBFA2T3	0.272201	1.0354e-96	2.69505e-92	0.212	0.233	T_NK
ZNF638	0.214936	1.09485e-96	2.84978e-92	0.247	0.33	T_NK
NCK2	0.243829	1.18609e-96	3.08728e-92	0.134	0.116	T_NK
MYO9B	0.280807	1.33283e-96	3.46923e-92	0.163	0.136	T_NK
TMEM173	0.267274	1.33705e-96	3.4802e-92	0.406	0.519	T_NK
PEX2	0.170196	1.4376e-96	3.74193e-92	0.161	0.232	T_NK
SMU1	0.135452	1.60993e-96	4.19048e-92	0.173	0.284	T_NK
RBM25	0.149601	2.1493e-96	5.59441e-92	0.458	0.683	T_NK
MKRN1	0.178821	2.30313e-96	5.99482e-92	0.186	0.275	T_NK
PGGT1B	0.232973	2.31052e-96	6.01405e-92	0.15	0.154	T_NK
ANKRD10	0.203905	2.41889e-96	6.29613e-92	0.233	0.315	T_NK
MAP4K4	0.279973	2.44615e-96	6.36708e-92	0.192	0.196	T_NK
ATG12	0.211099	2.53252e-96	6.59191e-92	0.225	0.308	T_NK
RNMT	0.176123	2.72853e-96	7.10209e-92	0.262	0.392	T_NK
KMT5B	0.287233	3.14685e-96	8.19092e-92	0.163	0.142	T_NK
PCMTD2	0.249475	3.15611e-96	8.21505e-92	0.15	0.141	T_NK
MAP1LC3B	0.353326	3.39152e-96	8.82778e-92	0.307	0.318	T_NK
PHF20L1	0.29639	3.85298e-96	1.00289e-91	0.249	0.238	T_NK
C16orf87	0.184467	4.09527e-96	1.06596e-91	0.136	0.189	T_NK
ARF5	0.213686	4.59933e-96	1.19716e-91	0.169	0.207	T_NK
SPNS3	0.332755	4.92118e-96	1.28093e-91	0.313	0.335	T_NK
RAMMET	0.149041	4.92275e-96	1.28134e-91	0.142	0.225	T_NK
KCMF1	0.194127	5.18448e-96	1.34947e-91	0.153	0.182	T_NK
CLK1	0.334011	6.20421e-96	1.61489e-91	0.229	0.2	T_NK
IRF3	0.200336	6.8697e-96	1.78812e-91	0.192	0.246	T_NK
SRSF4	0.173657	7.01484e-96	1.82589e-91	0.283	0.424	T_NK
MAP7D1	0.204278	7.51983e-96	1.95734e-91	0.12	0.128	T_NK
SERINC3	0.157088	8.44193e-96	2.19735e-91	0.26	0.4	T_NK
SLTM	0.186907	9.60568e-96	2.50026e-91	0.386	0.56	T_NK
TXNRD1	0.122963	1.11665e-95	2.90653e-91	0.179	0.294	T_NK
DENR	0.137608	1.11872e-95	2.91191e-91	0.27	0.426	T_NK
PRKACB	0.254143	1.40521e-95	3.65762e-91	0.262	0.339	T_NK
THUMPD3-AS1	0.215481	1.43185e-95	3.72696e-91	0.245	0.354	T_NK
PTGER4	0.320406	1.60317e-95	4.17288e-91	0.159	0.119	T_NK
MPHOSPH9	0.151561	1.65355e-95	4.30403e-91	0.153	0.248	T_NK
PPM1K	0.368565	1.65746e-95	4.3142e-91	0.262	0.216	T_NK
SNX3	0.311015	2.02554e-95	5.27228e-91	0.61	0.72	T_NK
BAZ2A	0.275087	2.03544e-95	5.29806e-91	0.186	0.192	T_NK
CCS	0.126495	2.20612e-95	5.74231e-91	0.163	0.291	T_NK
WIPF1	0.155076	2.30346e-95	5.99568e-91	0.173	0.284	T_NK
EFHC1	0.324313	2.4075e-95	6.26648e-91	0.184	0.133	T_NK
SAFB2	0.164821	2.45136e-95	6.38063e-91	0.2	0.297	T_NK
LINC01122	0.386173	2.65355e-95	6.90693e-91	0.179	0.075	T_NK
COMMD2	0.146639	2.68855e-95	6.99803e-91	0.19	0.305	T_NK
GNB4	0.193118	2.89253e-95	7.52896e-91	0.177	0.235	T_NK
PTOV1	0.174039	4.41166e-95	1.14831e-90	0.14	0.197	T_NK
NELFB	0.202007	4.85379e-95	1.26339e-90	0.14	0.157	T_NK
UFM1	0.167596	5.4963e-95	1.43063e-90	0.239	0.368	T_NK
TSTD1	0.120402	6.63107e-95	1.726e-90	0.478	0.711	T_NK
C16orf54	0.341722	6.74896e-95	1.75669e-90	0.247	0.254	T_NK
PPP1R15A	0.159265	8.30529e-95	2.16178e-90	0.225	0.417	T_NK
LRRC8A	0.234885	8.5724e-95	2.23131e-90	0.13	0.1	T_NK
ZNF518A	0.200769	9.13173e-95	2.3769e-90	0.179	0.244	T_NK
ADNP	0.17724	9.393e-95	2.4449e-90	0.169	0.242	T_NK
HEBP2	0.313873	9.49049e-95	2.47028e-90	0.301	0.325	T_NK
SDCCAG8	0.187136	1.05705e-94	2.7514e-90	0.235	0.339	T_NK
ZNF652	0.276327	1.19152e-94	3.1014e-90	0.159	0.142	T_NK
SECISBP2	0.173307	1.19938e-94	3.12187e-90	0.19	0.295	T_NK
CSTB	0.112654	1.24583e-94	3.24278e-90	0.472	0.7	T_NK
OFD1	0.217153	1.26561e-94	3.29424e-90	0.249	0.356	T_NK
ADD3	0.330342	1.29465e-94	3.36984e-90	0.262	0.267	T_NK
RBM23	0.192983	1.32397e-94	3.44615e-90	0.206	0.29	T_NK
AL356275.1	0.291542	1.33014e-94	3.46221e-90	0.12	0.031	T_NK
KTN1	0.2648	1.36743e-94	3.55928e-90	0.417	0.546	T_NK
POLR2A	0.170869	1.42251e-94	3.70265e-90	0.192	0.295	T_NK
EPB41L4A-AS1	0.223041	2.13589e-94	5.55952e-90	0.462	0.633	T_NK
RBMX2	0.143549	2.28204e-94	5.93992e-90	0.183	0.304	T_NK
FAM49B	0.136578	2.34717e-94	6.10945e-90	0.324	0.502	T_NK
PHC3	0.26283	2.49016e-94	6.48163e-90	0.151	0.122	T_NK
TMC6	0.203971	2.89866e-94	7.54492e-90	0.15	0.167	T_NK
VPS41	0.223387	3.07348e-94	7.99997e-90	0.161	0.177	T_NK
DPF2	0.179229	3.14538e-94	8.1871e-90	0.192	0.275	T_NK
DNAJC10	0.184969	3.24471e-94	8.44564e-90	0.151	0.207	T_NK
USP15	0.233123	3.65866e-94	9.52312e-90	0.313	0.408	T_NK
SPPL2B	0.199484	3.81296e-94	9.92474e-90	0.165	0.212	T_NK
RFC1	0.124499	4.2192e-94	1.09821e-89	0.243	0.406	T_NK
DCAF11	0.133959	4.34553e-94	1.1311e-89	0.153	0.247	T_NK
SELENOW	0.26338	4.36088e-94	1.13509e-89	0.303	0.357	T_NK
MT-ATP8	0.18999	4.68919e-94	1.22055e-89	0.134	0.161	T_NK
WDR60	0.261735	4.91955e-94	1.28051e-89	0.155	0.162	T_NK
PRH1	0.209177	5.09272e-94	1.32558e-89	0.136	0.155	T_NK
PRDM2	0.284354	5.68102e-94	1.47871e-89	0.177	0.172	T_NK
GGNBP2	0.14214	5.88286e-94	1.53125e-89	0.297	0.477	T_NK
ELMSAN1	0.267796	6.25636e-94	1.62847e-89	0.161	0.148	T_NK
GOPC	0.154861	6.77723e-94	1.76404e-89	0.183	0.285	T_NK
AKR1C3	0.331711	6.83695e-94	1.77959e-89	0.431	0.493	T_NK
CCNY	0.187006	6.93365e-94	1.80476e-89	0.181	0.237	T_NK
ACAA1	0.214574	7.12947e-94	1.85573e-89	0.181	0.23	T_NK
RSRC1	0.118258	7.16286e-94	1.86442e-89	0.225	0.383	T_NK
TRIP11	0.186836	7.6807e-94	1.99921e-89	0.159	0.242	T_NK
C11orf58	0.122363	8.64672e-94	2.25065e-89	0.571	0.801	T_NK
SRPRA	0.100707	8.72708e-94	2.27157e-89	0.151	0.292	T_NK
KCTD9	0.290005	9.23561e-94	2.40394e-89	0.122	0.081	T_NK
CPT1A	0.176823	9.86314e-94	2.56728e-89	0.186	0.267	T_NK
PLCB1	0.287908	1.26076e-93	3.28164e-89	0.167	0.12	T_NK
APPL1	0.217102	1.32969e-93	3.46105e-89	0.332	0.451	T_NK
RANBP2	0.176995	1.64931e-93	4.29299e-89	0.169	0.24	T_NK
SMARCB1	0.175368	1.75175e-93	4.55964e-89	0.293	0.427	T_NK
FRMD4B	0.327584	1.8332e-93	4.77163e-89	0.214	0.191	T_NK
SLC38A2	0.191178	1.90638e-93	4.96213e-89	0.21	0.317	T_NK
CUL5	0.204068	2.10072e-93	5.46796e-89	0.194	0.248	T_NK
NF1	0.234587	2.24578e-93	5.84554e-89	0.15	0.164	T_NK
GGA1	0.18655	2.56637e-93	6.67999e-89	0.151	0.202	T_NK
SMAP1	0.223092	2.5849e-93	6.72824e-89	0.214	0.277	T_NK
ZNF827	0.294616	3.23431e-93	8.41858e-89	0.136	0.078	T_NK
ZC3H14	0.14259	3.36901e-93	8.7692e-89	0.144	0.232	T_NK
ITPR2	0.263712	3.62631e-93	9.43891e-89	0.188	0.196	T_NK
NBDY	0.27928	3.81901e-93	9.94051e-89	0.353	0.412	T_NK
AKT2	0.183395	4.3453e-93	1.13104e-88	0.12	0.155	T_NK
CHD8	0.2363	5.02955e-93	1.30914e-88	0.179	0.199	T_NK
ATP2A2	0.12839	5.10382e-93	1.32847e-88	0.113	0.205	T_NK
SMAD4	0.227117	5.19452e-93	1.35208e-88	0.134	0.13	T_NK
RBMS1	0.239169	7.48832e-93	1.94914e-88	0.155	0.185	T_NK
WAPL	0.201231	7.95378e-93	2.07029e-88	0.208	0.275	T_NK
CHD6	0.233908	8.0212e-93	2.08784e-88	0.183	0.221	T_NK
AL034397.3	0.340525	8.28556e-93	2.15665e-88	0.237	0.217	T_NK
FBXL20	0.24539	8.47587e-93	2.20618e-88	0.15	0.144	T_NK
KIF2A	0.248827	1.44015e-92	3.74856e-88	0.272	0.348	T_NK
EPS15	0.199393	1.45609e-92	3.79007e-88	0.181	0.23	T_NK
BDP1	0.138831	1.62187e-92	4.22156e-88	0.245	0.403	T_NK
DNAJC21	0.229817	1.68234e-92	4.37897e-88	0.237	0.307	T_NK
CGGBP1	0.13713	1.76781e-92	4.60143e-88	0.196	0.33	T_NK
SMAP2	0.229967	1.77991e-92	4.63294e-88	0.216	0.279	T_NK
NKAPD1	0.161073	1.80228e-92	4.69116e-88	0.136	0.19	T_NK
LCP2	0.243181	2.08946e-92	5.43866e-88	0.219	0.247	T_NK
LNPEP	0.230271	2.1989e-92	5.72352e-88	0.192	0.235	T_NK
USE1	0.176042	2.44102e-92	6.35374e-88	0.262	0.379	T_NK
EPB41	0.207637	2.71499e-92	7.06685e-88	0.146	0.194	T_NK
TMEM41B	0.271487	2.83137e-92	7.36977e-88	0.142	0.129	T_NK
RNF220	0.161341	4.07353e-92	1.0603e-87	0.216	0.315	T_NK
SSBP2	0.390957	4.07385e-92	1.06038e-87	0.443	0.456	T_NK
CEP290	0.189564	4.33274e-92	1.12777e-87	0.151	0.234	T_NK
ZEB1	0.282826	4.36252e-92	1.13552e-87	0.157	0.119	T_NK
SEC62	0.117954	4.73909e-92	1.23354e-87	0.454	0.683	T_NK
MAT2A	0.120798	5.19396e-92	1.35194e-87	0.307	0.491	T_NK
HYI	0.200751	6.32098e-92	1.64529e-87	0.115	0.132	T_NK
PKN1	0.200105	6.5113e-92	1.69483e-87	0.212	0.273	T_NK
EXOC7	0.199503	6.84169e-92	1.78082e-87	0.183	0.223	T_NK
PCSK7	0.184598	6.92126e-92	1.80154e-87	0.161	0.226	T_NK
PAWR	0.214242	7.11146e-92	1.85104e-87	0.14	0.151	T_NK
TSC22D4	0.123914	7.42303e-92	1.93214e-87	0.221	0.376	T_NK
EFCAB14	0.254531	8.737e-92	2.27415e-87	0.163	0.158	T_NK
BLOC1S2	0.112015	9.30691e-92	2.4225e-87	0.177	0.318	T_NK
ETNK1	0.160779	9.39996e-92	2.44672e-87	0.171	0.254	T_NK
EIF3G	0.25789	1.03715e-91	2.69959e-87	0.674	0.805	T_NK
USP33	0.226434	1.13383e-91	2.95126e-87	0.179	0.205	T_NK
DPPA4	0.237542	1.25405e-91	3.26416e-87	0.206	0.232	T_NK
ANXA4	0.154471	1.30451e-91	3.39552e-87	0.188	0.291	T_NK
CDV3	0.274625	1.39356e-91	3.62731e-87	0.26	0.322	T_NK
OBSL1	0.250021	1.74206e-91	4.53441e-87	0.124	0.057	T_NK
RIN3	0.264587	1.965e-91	5.1147e-87	0.157	0.122	T_NK
BCLAF1	0.211664	2.09763e-91	5.45992e-87	0.487	0.659	T_NK
RASSF5	0.252638	2.41902e-91	6.29646e-87	0.124	0.093	T_NK
RAB18	0.123265	3.18401e-91	8.28766e-87	0.181	0.308	T_NK
BCAS4	0.28033	3.28977e-91	8.56293e-87	0.204	0.204	T_NK
TOB1	0.30082	3.81382e-91	9.927e-87	0.117	0.061	T_NK
TRIM13	0.214059	4.18385e-91	1.08901e-86	0.175	0.208	T_NK
CHD1	0.160232	4.22849e-91	1.10063e-86	0.206	0.326	T_NK
PPP3CA	0.191778	4.37314e-91	1.13828e-86	0.186	0.272	T_NK
MPRIP	0.223261	5.09636e-91	1.32653e-86	0.151	0.154	T_NK
CREB1	0.196187	5.29503e-91	1.37824e-86	0.2	0.279	T_NK
SPN	0.135716	5.44347e-91	1.41688e-86	0.458	0.664	T_NK
NORAD	0.225539	5.9015e-91	1.5361e-86	0.167	0.188	T_NK
ATP2C1	0.177	6.47924e-91	1.68648e-86	0.153	0.218	T_NK
FAM177A1	0.156898	6.50783e-91	1.69392e-86	0.175	0.277	T_NK
CHURC1	0.25671	6.84524e-91	1.78175e-86	0.307	0.379	T_NK
CENPC	0.191176	7.26141e-91	1.89007e-86	0.183	0.271	T_NK
RYK	0.207119	1.08605e-90	2.82687e-86	0.117	0.116	T_NK
MT-ND4L	0.145001	1.17466e-90	3.05752e-86	0.369	0.546	T_NK
UBALD2	0.245369	1.25262e-90	3.26045e-86	0.184	0.203	T_NK
CUL3	0.220266	1.63468e-90	4.25491e-86	0.186	0.219	T_NK
TMEM259	0.206458	1.65531e-90	4.30862e-86	0.148	0.168	T_NK
DGKZ	0.172851	1.66499e-90	4.3338e-86	0.181	0.258	T_NK
AGO2	0.220797	1.69225e-90	4.40476e-86	0.167	0.213	T_NK
CPLANE1	0.203338	1.85228e-90	4.82131e-86	0.111	0.087	T_NK
SRRM2	0.441132	1.88086e-90	4.89569e-86	0.551	0.556	T_NK
NINJ1	0.333807	1.95172e-90	5.08014e-86	0.192	0.121	T_NK
BRD2	0.163731	2.37491e-90	6.18164e-86	0.276	0.405	T_NK
MACO1	0.196667	2.60638e-90	6.78415e-86	0.107	0.113	T_NK
KCTD20	0.152173	2.94718e-90	7.6712e-86	0.136	0.213	T_NK
TMEM87A	0.125253	3.74845e-90	9.75684e-86	0.177	0.305	T_NK
SPAG9	0.226108	4.09987e-90	1.06716e-85	0.153	0.164	T_NK
PLXND1	0.203339	4.2448e-90	1.10488e-85	0.115	0.114	T_NK
CCDC6	0.231691	5.32316e-90	1.38557e-85	0.136	0.146	T_NK
CD82	0.275987	5.71569e-90	1.48774e-85	0.28	0.331	T_NK
PIAS1	0.211378	6.21448e-90	1.61757e-85	0.219	0.284	T_NK
ATF6B	0.115812	6.42269e-90	1.67176e-85	0.21	0.348	T_NK
MAF1	0.221088	6.93047e-90	1.80393e-85	0.227	0.284	T_NK
AK3	0.103255	7.3048e-90	1.90137e-85	0.175	0.317	T_NK
HERC2	0.149201	8.89297e-90	2.31475e-85	0.159	0.245	T_NK
TRAPPC10	0.242963	9.06326e-90	2.35908e-85	0.105	0.072	T_NK
CDKN1B	0.330835	9.48025e-90	2.46761e-85	0.202	0.176	T_NK
TRIM33	0.186869	9.6132e-90	2.50222e-85	0.19	0.259	T_NK
AHNAK	0.382283	9.82779e-90	2.55808e-85	0.233	0.223	T_NK
PLD3	0.1807	1.15611e-89	3.00923e-85	0.153	0.206	T_NK
MTIF3	0.120124	1.37289e-89	3.57349e-85	0.317	0.511	T_NK
IVD	0.101651	1.39985e-89	3.64368e-85	0.159	0.286	T_NK
NKG7	0.472232	1.4139e-89	3.68025e-85	0.338	0.23	T_NK
ADCY7	0.21517	1.45389e-89	3.78433e-85	0.109	0.085	T_NK
GIMAP2	0.282974	1.48272e-89	3.85937e-85	0.188	0.186	T_NK
RBM15B	0.154178	1.55744e-89	4.05385e-85	0.103	0.148	T_NK
PTP4A2	0.305527	1.70345e-89	4.4339e-85	0.408	0.46	T_NK
TNIK	0.282568	1.72303e-89	4.48489e-85	0.12	0.065	T_NK
SCAND1	0.123215	1.78492e-89	4.64596e-85	0.414	0.615	T_NK
USP47	0.155027	1.90102e-89	4.94816e-85	0.167	0.25	T_NK
REX1BD	0.247278	2.47032e-89	6.43001e-85	0.272	0.321	T_NK
AC138150.1	0.284658	2.55888e-89	6.66052e-85	0.13	0.048	T_NK
EBLN3P	0.266572	2.92945e-89	7.62507e-85	0.181	0.18	T_NK
RCOR3	0.201468	2.97028e-89	7.73134e-85	0.142	0.159	T_NK
UVSSA	0.235627	3.02458e-89	7.87267e-85	0.115	0.08	T_NK
COPB1	0.124926	3.57729e-89	9.31132e-85	0.223	0.375	T_NK
MAPKAPK5-AS1	0.218169	3.97361e-89	1.03429e-84	0.19	0.225	T_NK
C1orf52	0.124427	4.27879e-89	1.11373e-84	0.151	0.258	T_NK
RAC1	0.488266	4.82292e-89	1.25536e-84	0.561	0.503	T_NK
RPAP2	0.259375	5.22393e-89	1.35974e-84	0.21	0.226	T_NK
GNB2	0.140571	7.42175e-89	1.93181e-84	0.229	0.35	T_NK
HOXB2	0.299304	8.02626e-89	2.08915e-84	0.144	0.076	T_NK
U2SURP	0.128707	8.15445e-89	2.12252e-84	0.466	0.676	T_NK
TMEM42	0.190263	8.92445e-89	2.32294e-84	0.134	0.175	T_NK
RBM4	0.16312	9.12588e-89	2.37538e-84	0.192	0.289	T_NK
CNOT4	0.237086	9.29873e-89	2.42037e-84	0.227	0.245	T_NK
NIPAL3	0.245932	9.65151e-89	2.51219e-84	0.13	0.117	T_NK
PACS1	0.231112	1.47841e-88	3.84815e-84	0.134	0.116	T_NK
NLRP1	0.31707	1.75115e-88	4.55806e-84	0.142	0.034	T_NK
ATXN3	0.181756	1.76548e-88	4.59538e-84	0.177	0.252	T_NK
ORAI2	0.127287	1.93988e-88	5.04931e-84	0.186	0.311	T_NK
SIAH2	0.263335	2.01514e-88	5.24521e-84	0.165	0.164	T_NK
MAP1A	0.411288	2.19037e-88	5.70131e-84	0.266	0.184	T_NK
DIAPH1	0.164424	2.25566e-88	5.87125e-84	0.171	0.256	T_NK
NHLRC2	0.223414	2.32069e-88	6.04052e-84	0.118	0.099	T_NK
TNRC18	0.214355	2.43709e-88	6.3435e-84	0.183	0.205	T_NK
CTBP2	0.136821	2.81897e-88	7.33749e-84	0.179	0.301	T_NK
FLI1	0.250974	3.58158e-88	9.32249e-84	0.243	0.277	T_NK
BIVM	0.191887	3.96849e-88	1.03296e-83	0.122	0.137	T_NK
MLX	0.122921	4.20832e-88	1.09538e-83	0.12	0.198	T_NK
METTL9	0.185253	4.26261e-88	1.10951e-83	0.297	0.418	T_NK
CYTH1	0.318084	5.61761e-88	1.46221e-83	0.157	0.085	T_NK
TAF1D	0.224241	5.9223e-88	1.54152e-83	0.542	0.715	T_NK
DHRS1	0.197167	6.13107e-88	1.59586e-83	0.132	0.14	T_NK
CCDC69	0.290097	7.23748e-88	1.88384e-83	0.184	0.171	T_NK
EXOSC6	0.1501	8.65518e-88	2.25286e-83	0.163	0.248	T_NK
RSBN1	0.200716	9.53851e-88	2.48278e-83	0.196	0.262	T_NK
RGS10	0.177227	9.96927e-88	2.5949e-83	0.338	0.476	T_NK
MAX	0.165155	1.08325e-87	2.81959e-83	0.287	0.431	T_NK
TPR	0.162418	1.12484e-87	2.92786e-83	0.45	0.652	T_NK
SLA	0.292228	1.16808e-87	3.04039e-83	0.229	0.249	T_NK
ZBTB44	0.169595	1.18802e-87	3.0923e-83	0.216	0.316	T_NK
ARIH1	0.236433	1.19701e-87	3.11569e-83	0.159	0.174	T_NK
POGZ	0.165763	1.19862e-87	3.1199e-83	0.165	0.242	T_NK
YBEY	0.212672	1.30946e-87	3.40839e-83	0.132	0.141	T_NK
WASHC1	0.178269	1.65841e-87	4.31667e-83	0.15	0.197	T_NK
RASSF1	0.133001	1.73636e-87	4.51957e-83	0.153	0.26	T_NK
MMP24OS	0.253904	1.80907e-87	4.70882e-83	0.157	0.137	T_NK
RNF13	0.13394	2.14065e-87	5.5719e-83	0.175	0.296	T_NK
UBE2J1	0.26318	2.32569e-87	6.05354e-83	0.344	0.434	T_NK
SIKE1	0.157692	2.33018e-87	6.06523e-83	0.14	0.208	T_NK
SETX	0.267318	2.56605e-87	6.67916e-83	0.204	0.212	T_NK
KAT8	0.162598	2.83691e-87	7.3842e-83	0.148	0.204	T_NK
SEPT1	0.309297	2.88415e-87	7.50716e-83	0.214	0.19	T_NK
SEPT6	0.340098	3.2249e-87	8.39408e-83	0.68	0.779	T_NK
HDAC5	0.280668	3.2275e-87	8.40087e-83	0.14	0.082	T_NK
CDK12	0.138949	3.73609e-87	9.72466e-83	0.148	0.246	T_NK
ITGB2	0.196226	4.05515e-87	1.05552e-82	0.272	0.377	T_NK
MTCH1	0.219607	4.24652e-87	1.10533e-82	0.194	0.228	T_NK
SPAST	0.21509	4.44417e-87	1.15677e-82	0.107	0.082	T_NK
UIMC1	0.157132	5.22622e-87	1.36033e-82	0.12	0.167	T_NK
GALNT7	0.172067	5.33549e-87	1.38877e-82	0.148	0.218	T_NK
PDCD2	0.233696	5.36066e-87	1.39533e-82	0.264	0.327	T_NK
LOX	0.300058	5.83611e-87	1.51908e-82	0.126	0.035	T_NK
VPS28	0.133586	6.19379e-87	1.61218e-82	0.495	0.693	T_NK
PPP2R5E	0.2008	6.27707e-87	1.63386e-82	0.181	0.236	T_NK
COPS2	0.122523	6.806e-87	1.77153e-82	0.165	0.269	T_NK
STXBP3	0.110306	7.82124e-87	2.03579e-82	0.151	0.271	T_NK
TMEM203	0.155473	8.78244e-87	2.28598e-82	0.115	0.144	T_NK
FBXL5	0.153839	9.23219e-87	2.40305e-82	0.138	0.202	T_NK
UFD1	0.118585	9.87561e-87	2.57052e-82	0.177	0.292	T_NK
FOS	0.785811	1.11663e-86	2.90647e-82	0.674	0.626	T_NK
MIS18BP1	0.178094	1.1629e-86	3.02691e-82	0.361	0.541	T_NK
SNAP29	0.160489	1.22728e-86	3.19448e-82	0.165	0.237	T_NK
PAFAH1B2	0.115124	1.23474e-86	3.21391e-82	0.155	0.269	T_NK
HHEX	0.316025	1.26885e-86	3.3027e-82	0.285	0.322	T_NK
LAMTOR4	0.117566	1.3848e-86	3.60451e-82	0.544	0.765	T_NK
CCDC57	0.142291	1.40371e-86	3.65372e-82	0.169	0.272	T_NK
FBRS	0.225618	1.44138e-86	3.75178e-82	0.138	0.13	T_NK
SON	0.145992	1.59211e-86	4.1441e-82	0.557	0.766	T_NK
SRRM1	0.128492	2.14211e-86	5.57569e-82	0.59	0.807	T_NK
DICER1	0.173956	2.15323e-86	5.60464e-82	0.163	0.233	T_NK
HCFC1R1	0.108906	2.22895e-86	5.80173e-82	0.118	0.224	T_NK
GAPT	0.372757	2.64494e-86	6.88451e-82	0.383	0.379	T_NK
LRRC58	0.13405	3.11203e-86	8.10031e-82	0.186	0.303	T_NK
CAPRIN1	0.109273	3.13039e-86	8.14809e-82	0.229	0.382	T_NK
SUGP2	0.113209	3.15183e-86	8.2039e-82	0.159	0.281	T_NK
ZNF431	0.21592	3.26517e-86	8.49892e-82	0.184	0.217	T_NK
CEP68	0.21904	3.44773e-86	8.9741e-82	0.161	0.168	T_NK
ARHGEF2	0.15805	3.56616e-86	9.28237e-82	0.153	0.224	T_NK
IGF1R	0.224414	4.70187e-86	1.22385e-81	0.118	0.083	T_NK
LETMD1	0.169331	4.77872e-86	1.24385e-81	0.227	0.334	T_NK
TRAM1	0.112178	5.14728e-86	1.33979e-81	0.303	0.492	T_NK
SMARCA2	0.151705	5.72453e-86	1.49004e-81	0.235	0.356	T_NK
TAF10	0.253984	5.81189e-86	1.51278e-81	0.217	0.245	T_NK
ARHGAP30	0.211473	6.28293e-86	1.63538e-81	0.183	0.228	T_NK
SPINT2	0.203886	7.02058e-86	1.82739e-81	0.546	0.704	T_NK
LINC00667	0.155255	8.84914e-86	2.30334e-81	0.155	0.239	T_NK
ERGIC1	0.276787	1.07753e-85	2.80471e-81	0.283	0.327	T_NK
SVBP	0.175131	1.24871e-85	3.25026e-81	0.221	0.319	T_NK
ZFC3H1	0.259871	1.62386e-85	4.22674e-81	0.171	0.156	T_NK
BTBD3	0.268222	1.76862e-85	4.60354e-81	0.128	0.089	T_NK
DTNBP1	0.229465	1.93908e-85	5.04722e-81	0.206	0.235	T_NK
ZMIZ1	0.272333	2.08087e-85	5.4163e-81	0.184	0.189	T_NK
HERC4	0.190286	2.58377e-85	6.7253e-81	0.13	0.166	T_NK
HSPA1A	0.216743	3.28938e-85	8.56192e-81	0.196	0.238	T_NK
CTNNB1	0.247033	3.5089e-85	9.1333e-81	0.25	0.314	T_NK
RTN4	0.358502	3.5984e-85	9.36628e-81	0.517	0.561	T_NK
SURF1	0.207026	4.2458e-85	1.10514e-80	0.192	0.245	T_NK
SHPRH	0.161155	5.20467e-85	1.35472e-80	0.184	0.262	T_NK
BCL7C	0.165501	5.62987e-85	1.4654e-80	0.161	0.23	T_NK
CREBBP	0.254858	5.93527e-85	1.54489e-80	0.163	0.151	T_NK
SYNRG	0.253924	6.69711e-85	1.74319e-80	0.169	0.166	T_NK
WAC-AS1	0.198891	6.77421e-85	1.76326e-80	0.144	0.177	T_NK
DR1	0.140482	7.70249e-85	2.00488e-80	0.134	0.22	T_NK
TMEM9B	0.143392	8.02704e-85	2.08936e-80	0.163	0.25	T_NK
KLHL24	0.322556	8.33831e-85	2.17038e-80	0.19	0.149	T_NK
ZBTB8A	0.252698	8.98052e-85	2.33754e-80	0.136	0.095	T_NK
ZNF793	0.283691	9.0223e-85	2.34842e-80	0.144	0.095	T_NK
SETD5	0.156221	9.25778e-85	2.40971e-80	0.171	0.258	T_NK
UBL3	0.268188	9.60357e-85	2.49971e-80	0.138	0.111	T_NK
CLTB	0.139511	1.05321e-84	2.7414e-80	0.111	0.159	T_NK
ZNF511	0.116823	1.16709e-84	3.03781e-80	0.118	0.197	T_NK
MAP3K12	0.237392	1.25558e-84	3.26814e-80	0.118	0.092	T_NK
CDC42	0.259612	1.43052e-84	3.72349e-80	0.619	0.764	T_NK
ASXL1	0.20025	1.59121e-84	4.14177e-80	0.138	0.146	T_NK
UBE2Z	0.176328	1.70359e-84	4.43426e-80	0.144	0.18	T_NK
GTF2F1	0.105812	1.71246e-84	4.45737e-80	0.175	0.3	T_NK
GXYLT1	0.234969	1.81526e-84	4.72494e-80	0.132	0.104	T_NK
LINC01003	0.239477	1.87936e-84	4.89178e-80	0.111	0.07	T_NK
CLK4	0.260051	1.88731e-84	4.91247e-80	0.146	0.11	T_NK
ZNF644	0.159757	1.88808e-84	4.91447e-80	0.181	0.268	T_NK
PPP2R5A	0.207023	1.90886e-84	4.96858e-80	0.132	0.13	T_NK
TOR1AIP2	0.147981	1.94408e-84	5.06025e-80	0.144	0.232	T_NK
PARP4	0.152354	2.07533e-84	5.40188e-80	0.13	0.182	T_NK
ORAI1	0.179879	2.09717e-84	5.45872e-80	0.14	0.184	T_NK
ARHGAP22	0.237315	2.12621e-84	5.53431e-80	0.148	0.151	T_NK
ARIH2	0.137066	2.36012e-84	6.14316e-80	0.171	0.265	T_NK
ARL2BP	0.166592	2.61485e-84	6.80619e-80	0.196	0.276	T_NK
SELENOK	0.190759	2.70499e-84	7.04082e-80	0.249	0.329	T_NK
COPA	0.132081	2.92189e-84	7.60539e-80	0.175	0.284	T_NK
TXNL4A	0.18557	2.96228e-84	7.71052e-80	0.305	0.422	T_NK
C16orf72	0.223609	3.08384e-84	8.02693e-80	0.15	0.163	T_NK
GLIPR1	0.367869	3.55215e-84	9.2459e-80	0.359	0.374	T_NK
ZNF493	0.206366	4.96359e-84	1.29197e-79	0.126	0.146	T_NK
RC3H2	0.212166	5.12704e-84	1.33452e-79	0.13	0.133	T_NK
TBC1D15	0.162878	6.29769e-84	1.63923e-79	0.167	0.232	T_NK
SAMD4B	0.162336	6.32224e-84	1.64562e-79	0.122	0.16	T_NK
NCOR2	0.167937	6.64452e-84	1.7295e-79	0.113	0.132	T_NK
EPM2AIP1	0.227865	6.673e-84	1.73691e-79	0.161	0.185	T_NK
NUP210	0.108919	7.09006e-84	1.84547e-79	0.151	0.254	T_NK
TRIR	0.441005	7.6676e-84	1.9958e-79	0.557	0.518	T_NK
CNN2	0.128741	7.91845e-84	2.06109e-79	0.181	0.298	T_NK
GNB1	0.135355	8.87143e-84	2.30914e-79	0.268	0.421	T_NK
CTSF	0.248375	1.10389e-83	2.87332e-79	0.113	0.053	T_NK
VIRMA	0.150244	1.19196e-83	3.10255e-79	0.093	0.116	T_NK
BTN3A2	0.172347	1.3196e-83	3.4348e-79	0.159	0.221	T_NK
ZBTB1	0.216023	1.34709e-83	3.50633e-79	0.126	0.116	T_NK
IFT22	0.153347	1.39095e-83	3.62049e-79	0.122	0.179	T_NK
SIN3A	0.134365	1.39941e-83	3.64251e-79	0.111	0.181	T_NK
SP1	0.182818	1.40863e-83	3.66651e-79	0.118	0.142	T_NK
PCNX4	0.240283	1.9207e-83	4.99939e-79	0.169	0.206	T_NK
SMARCD1	0.16577	1.9688e-83	5.1246e-79	0.134	0.198	T_NK
FOSB	0.382692	2.04484e-83	5.32251e-79	0.212	0.276	T_NK
PAXX	0.175272	2.3311e-83	6.06763e-79	0.196	0.278	T_NK
DHX40	0.17325	2.3409e-83	6.09312e-79	0.115	0.137	T_NK
NECAP2	0.118814	2.78603e-83	7.25175e-79	0.159	0.264	T_NK
ARMC10	0.125305	3.3717e-83	8.77621e-79	0.124	0.192	T_NK
SEC31A	0.158479	3.44593e-83	8.96942e-79	0.247	0.367	T_NK
TSPYL1	0.198004	3.65165e-83	9.50487e-79	0.198	0.278	T_NK
ZFAND2B	0.104121	3.90531e-83	1.01651e-78	0.157	0.274	T_NK
LRMP	0.233981	4.21475e-83	1.09706e-78	0.186	0.202	T_NK
WASHC3	0.110325	5.00234e-83	1.30206e-78	0.157	0.267	T_NK
IRF2BPL	0.264309	5.1593e-83	1.34291e-78	0.12	0.061	T_NK
REV1	0.135255	5.77086e-83	1.5021e-78	0.105	0.184	T_NK
PPP4R3B	0.140378	5.97539e-83	1.55534e-78	0.184	0.277	T_NK
APBB1IP	0.23711	5.9804e-83	1.55664e-78	0.317	0.419	T_NK
SYTL1	0.242451	7.62333e-83	1.98428e-78	0.177	0.188	T_NK
STX17	0.189011	9.14684e-83	2.38083e-78	0.134	0.156	T_NK
ATXN2L	0.104342	9.21888e-83	2.39958e-78	0.146	0.248	T_NK
EHMT2	0.138302	9.53223e-83	2.48115e-78	0.13	0.205	T_NK
EIF4B	0.23353	9.85469e-83	2.56508e-78	0.571	0.706	T_NK
DDX42	0.106533	1.00092e-82	2.60528e-78	0.13	0.235	T_NK
MIA2	0.197935	1.10177e-82	2.86781e-78	0.126	0.126	T_NK
PCNX1	0.21255	1.14075e-82	2.96926e-78	0.13	0.122	T_NK
EXOC4	0.17605	1.17659e-82	3.06254e-78	0.13	0.161	T_NK
NUDT4	0.193701	1.2107e-82	3.15134e-78	0.124	0.152	T_NK
TMEM248	0.181955	1.30777e-82	3.40399e-78	0.159	0.19	T_NK
HEBP1	0.17623	1.42947e-82	3.72078e-78	0.227	0.309	T_NK
GRINA	0.210126	1.45307e-82	3.7822e-78	0.126	0.123	T_NK
PBRM1	0.140755	1.48354e-82	3.8615e-78	0.179	0.298	T_NK
ADGRE5	0.278592	1.56909e-82	4.08419e-78	0.177	0.163	T_NK
MCM3AP	0.166082	1.77659e-82	4.62427e-78	0.093	0.113	T_NK
CACUL1	0.168894	1.93044e-82	5.02474e-78	0.165	0.232	T_NK
NNT	0.124784	1.9811e-82	5.15661e-78	0.138	0.218	T_NK
PUM2	0.185679	2.08853e-82	5.43622e-78	0.175	0.217	T_NK
NCBP3	0.171675	2.16955e-82	5.64711e-78	0.177	0.242	T_NK
RIPK2	0.13563	2.71167e-82	7.0582e-78	0.134	0.203	T_NK
RAB22A	0.204597	2.71415e-82	7.06467e-78	0.107	0.097	T_NK
C19orf24	0.144795	2.89821e-82	7.54376e-78	0.153	0.233	T_NK
CAMK2G	0.18444	2.99537e-82	7.79664e-78	0.132	0.168	T_NK
KRT10	0.2944	3.01376e-82	7.84451e-78	0.328	0.363	T_NK
UBE3A	0.122489	3.18588e-82	8.29253e-78	0.184	0.31	T_NK
SYNE1	0.275842	3.20637e-82	8.34587e-78	0.146	0.092	T_NK
LTBP3	0.191643	3.41758e-82	8.89561e-78	0.101	0.086	T_NK
AP3B1	0.113641	3.42082e-82	8.90405e-78	0.15	0.259	T_NK
GOLGA7	0.120383	3.42086e-82	8.90415e-78	0.181	0.3	T_NK
DRAM2	0.173039	3.6396e-82	9.47352e-78	0.227	0.319	T_NK
GALNT2	0.195213	3.71065e-82	9.65846e-78	0.15	0.197	T_NK
SAMD9	0.226538	4.3686e-82	1.1371e-77	0.177	0.205	T_NK
PARP9	0.155767	4.7549e-82	1.23765e-77	0.097	0.142	T_NK
KPNA6	0.1486	5.06256e-82	1.31773e-77	0.122	0.184	T_NK
SH3BP1	0.234669	5.45151e-82	1.41897e-77	0.134	0.093	T_NK
SAMD1	0.141952	5.65766e-82	1.47263e-77	0.097	0.143	T_NK
TSEN54	0.153257	6.76537e-82	1.76096e-77	0.115	0.156	T_NK
PPTC7	0.172864	7.19181e-82	1.87196e-77	0.113	0.126	T_NK
HLA-C	0.505371	7.76333e-82	2.02072e-77	0.897	0.856	T_NK
RHOF	0.268489	7.93602e-82	2.06567e-77	0.192	0.172	T_NK
AC100810.1	0.168928	8.67991e-82	2.25929e-77	0.113	0.126	T_NK
ZNF639	0.130412	9.06157e-82	2.35864e-77	0.101	0.142	T_NK
DIP2B	0.197966	1.13184e-81	2.94607e-77	0.107	0.098	T_NK
SIGIRR	0.132305	1.15226e-81	2.99921e-77	0.155	0.241	T_NK
TCEA2	0.266415	1.2914e-81	3.36138e-77	0.175	0.145	T_NK
IFT20	0.102704	1.42367e-81	3.70567e-77	0.179	0.312	T_NK
STX7	0.252618	1.60416e-81	4.17546e-77	0.229	0.267	T_NK
CLIP1	0.183425	1.61077e-81	4.19268e-77	0.126	0.168	T_NK
DIDO1	0.187164	1.61691e-81	4.20865e-77	0.14	0.162	T_NK
PTPRA	0.173234	1.64783e-81	4.28912e-77	0.124	0.15	T_NK
NPEPPS	0.123189	1.88254e-81	4.90007e-77	0.167	0.268	T_NK
DNMT3A	0.189182	1.89848e-81	4.94156e-77	0.169	0.209	T_NK
AP1G2	0.189809	1.92746e-81	5.01699e-77	0.142	0.161	T_NK
NECAP1	0.191884	1.96012e-81	5.102e-77	0.117	0.113	T_NK
PRAM1	0.242314	2.08221e-81	5.41979e-77	0.25	0.284	T_NK
CREBZF	0.205919	2.40438e-81	6.25837e-77	0.177	0.211	T_NK
ZNF830	0.199695	2.46276e-81	6.41031e-77	0.163	0.204	T_NK
LRRC57	0.192867	2.68173e-81	6.98026e-77	0.118	0.111	T_NK
VPS4B	0.157475	2.75478e-81	7.17042e-77	0.171	0.256	T_NK
HCG18	0.15694	2.84733e-81	7.41132e-77	0.124	0.173	T_NK
P2RX1	0.239117	2.85037e-81	7.41923e-77	0.181	0.182	T_NK
ILK	0.124491	2.92066e-81	7.60219e-77	0.177	0.286	T_NK
ZNHIT6	0.162635	2.9858e-81	7.77175e-77	0.128	0.18	T_NK
IDI1	0.116153	3.0335e-81	7.89589e-77	0.173	0.304	T_NK
TMEM50B	0.119795	3.06124e-81	7.96809e-77	0.115	0.195	T_NK
ARHGEF17	0.259208	3.343e-81	8.70149e-77	0.111	0.033	T_NK
MIDN	0.228891	3.35419e-81	8.73061e-77	0.163	0.161	T_NK
JKAMP	0.13858	3.36411e-81	8.75645e-77	0.181	0.272	T_NK
IST1	0.128014	3.4366e-81	8.94513e-77	0.159	0.255	T_NK
LYRM1	0.165503	3.54839e-81	9.23612e-77	0.151	0.213	T_NK
PRR5	0.214618	3.81419e-81	9.92797e-77	0.115	0.084	T_NK
MORC3	0.204898	3.94815e-81	1.02766e-76	0.138	0.148	T_NK
ARFGAP3	0.152781	4.10808e-81	1.06929e-76	0.151	0.235	T_NK
ZC3HAV1	0.171512	4.21046e-81	1.09594e-76	0.219	0.323	T_NK
GRB2	0.165457	4.33844e-81	1.12925e-76	0.237	0.347	T_NK
CCZ1	0.150349	4.76434e-81	1.24011e-76	0.136	0.196	T_NK
TMEM273	0.313659	5.14363e-81	1.33883e-76	0.126	0.008	T_NK
ZNF37A	0.165415	5.24061e-81	1.36408e-76	0.151	0.223	T_NK
TLN1	0.201033	5.58066e-81	1.45259e-76	0.33	0.453	T_NK
MCRIP1	0.167276	5.77052e-81	1.50201e-76	0.196	0.275	T_NK
KYAT3	0.153489	6.13245e-81	1.59622e-76	0.12	0.157	T_NK
TRAK1	0.19353	6.26564e-81	1.63088e-76	0.105	0.091	T_NK
DYNC1I2	0.104337	6.54795e-81	1.70437e-76	0.198	0.332	T_NK
SPG11	0.137146	6.5972e-81	1.71719e-76	0.126	0.188	T_NK
ASB8	0.152947	7.03507e-81	1.83116e-76	0.142	0.209	T_NK
ZNF580	0.163211	7.23767e-81	1.88389e-76	0.091	0.113	T_NK
RIOX2	0.146672	8.18323e-81	2.13001e-76	0.087	0.113	T_NK
TLE3	0.227172	8.38073e-81	2.18142e-76	0.14	0.117	T_NK
CALM1	0.254036	8.82813e-81	2.29787e-76	0.571	0.728	T_NK
XPA	0.206387	8.98463e-81	2.33861e-76	0.2	0.253	T_NK
BAG6	0.103893	9.09189e-81	2.36653e-76	0.15	0.255	T_NK
RDH14	0.1217	9.23953e-81	2.40496e-76	0.093	0.143	T_NK
SPEN	0.156337	1.11977e-80	2.91465e-76	0.151	0.223	T_NK
MARK3	0.152638	1.18288e-80	3.07893e-76	0.159	0.235	T_NK
ZNF880	0.210205	1.26756e-80	3.29934e-76	0.115	0.104	T_NK
VGLL4	0.176228	1.60251e-80	4.17116e-76	0.192	0.25	T_NK
TMEM59	0.115607	1.65844e-80	4.31675e-76	0.625	0.842	T_NK
AQR	0.133284	1.78028e-80	4.63388e-76	0.124	0.203	T_NK
ZNF721	0.141632	1.88311e-80	4.90155e-76	0.109	0.166	T_NK
RHPN1	0.233432	1.96632e-80	5.11815e-76	0.113	0.071	T_NK
GPATCH2L	0.199522	2.06393e-80	5.3722e-76	0.196	0.257	T_NK
AKIRIN1	0.188186	2.36176e-80	6.14743e-76	0.165	0.21	T_NK
PIKFYVE	0.13385	2.38839e-80	6.21674e-76	0.103	0.158	T_NK
GON4L	0.153068	2.65857e-80	6.92e-76	0.148	0.216	T_NK
RUNX2	0.466595	2.77592e-80	7.22544e-76	0.235	0.151	T_NK
MVB12A	0.100078	3.04707e-80	7.93122e-76	0.15	0.253	T_NK
MT-ND1	0.478238	3.27635e-80	8.52801e-76	0.996	0.995	T_NK
EMD	0.105447	3.86023e-80	1.00478e-75	0.146	0.251	T_NK
ZNF397	0.239073	4.27215e-80	1.112e-75	0.159	0.155	T_NK
SCRN1	0.230149	4.40878e-80	1.14756e-75	0.128	0.099	T_NK
MTA1	0.142042	4.74979e-80	1.23632e-75	0.113	0.159	T_NK
ATF7IP2	0.384164	6.38122e-80	1.66097e-75	0.41	0.417	T_NK
ZNF581	0.172773	6.54672e-80	1.70404e-75	0.194	0.277	T_NK
ISY1	0.104814	7.70905e-80	2.00659e-75	0.153	0.255	T_NK
C6orf89	0.117291	7.82786e-80	2.03751e-75	0.091	0.15	T_NK
USP11	0.113322	8.31638e-80	2.16467e-75	0.159	0.259	T_NK
STX4	0.123921	8.77697e-80	2.28456e-75	0.13	0.216	T_NK
UHMK1	0.1561	9.03037e-80	2.35052e-75	0.134	0.194	T_NK
QKI	0.131997	9.15431e-80	2.38278e-75	0.15	0.232	T_NK
TMEM106A	0.222326	1.071e-79	2.7877e-75	0.122	0.104	T_NK
AGPAT5	0.111272	1.08618e-79	2.82721e-75	0.13	0.227	T_NK
TTC32	0.16941	1.26436e-79	3.29101e-75	0.163	0.228	T_NK
DYNC1LI2	0.190439	1.37766e-79	3.58591e-75	0.13	0.157	T_NK
HSD17B11	0.237967	1.40035e-79	3.64498e-75	0.54	0.691	T_NK
CAMK2D	0.295342	1.59712e-79	4.15716e-75	0.111	0.011	T_NK
SMCHD1	0.190765	1.80373e-79	4.69494e-75	0.206	0.276	T_NK
PDS5B	0.114611	1.8806e-79	4.89501e-75	0.151	0.268	T_NK
MARK2	0.212867	1.9799e-79	5.15349e-75	0.128	0.106	T_NK
MLC1	0.119048	2.23884e-79	5.82747e-75	0.136	0.221	T_NK
SEC14L1	0.202169	2.79414e-79	7.27286e-75	0.148	0.163	T_NK
SLC25A28	0.145268	2.88179e-79	7.50102e-75	0.097	0.124	T_NK
TOX4	0.126055	3.44502e-79	8.96705e-75	0.196	0.31	T_NK
ZNF106	0.128932	3.4663e-79	9.02243e-75	0.196	0.312	T_NK
SLC25A33	0.109703	3.68968e-79	9.60388e-75	0.076	0.115	T_NK
FRA10AC1	0.195721	4.02246e-79	1.04701e-74	0.184	0.237	T_NK
TOGARAM1	0.203913	4.19202e-79	1.09114e-74	0.109	0.104	T_NK
LYSMD2	0.260486	4.49361e-79	1.16964e-74	0.19	0.178	T_NK
FAM76B	0.18995	4.78424e-79	1.24529e-74	0.12	0.136	T_NK
KRCC1	0.105758	4.86203e-79	1.26554e-74	0.175	0.307	T_NK
ZNF655	0.196888	4.97265e-79	1.29433e-74	0.151	0.178	T_NK
CRTAP	0.128137	5.99445e-79	1.56029e-74	0.167	0.266	T_NK
CSNK1D	0.126781	5.99815e-79	1.56126e-74	0.14	0.222	T_NK
NCF4	0.118734	6.06736e-79	1.57927e-74	0.317	0.485	T_NK
MED16	0.112043	7.40152e-79	1.92654e-74	0.087	0.147	T_NK
THRA	0.204135	8.7278e-79	2.27176e-74	0.101	0.092	T_NK
CCDC82	0.131927	1.21931e-78	3.17375e-74	0.13	0.216	T_NK
ATG16L2	0.161873	1.33874e-78	3.48461e-74	0.109	0.122	T_NK
MTERF4	0.135684	1.45005e-78	3.77434e-74	0.146	0.222	T_NK
SPG21	0.106755	1.45969e-78	3.79944e-74	0.15	0.262	T_NK
MAP3K2	0.241909	1.51336e-78	3.93914e-74	0.184	0.192	T_NK
CTCF	0.187369	1.7073e-78	4.44393e-74	0.204	0.283	T_NK
XRN1	0.240221	1.80198e-78	4.69037e-74	0.171	0.165	T_NK
GPBP1L1	0.139897	1.82883e-78	4.76027e-74	0.136	0.201	T_NK
WDR48	0.17846	1.9457e-78	5.06446e-74	0.144	0.17	T_NK
AP1S2	0.306085	1.95992e-78	5.10147e-74	0.264	0.283	T_NK
AUTS2	0.252437	2.21379e-78	5.76226e-74	0.117	0.081	T_NK
RNF139	0.167596	2.22517e-78	5.7919e-74	0.132	0.168	T_NK
ANXA6	0.167614	2.85303e-78	7.42615e-74	0.212	0.306	T_NK
SUPT6H	0.135765	3.47487e-78	9.04475e-74	0.118	0.177	T_NK
ERICH1	0.119898	3.49086e-78	9.08635e-74	0.214	0.343	T_NK
SENP7	0.251157	3.81058e-78	9.91857e-74	0.148	0.118	T_NK
PCBP2	0.256056	4.40485e-78	1.14654e-73	0.734	0.864	T_NK
HECTD4	0.211024	4.6035e-78	1.19824e-73	0.109	0.099	T_NK
LAIR1	0.259532	5.91071e-78	1.5385e-73	0.313	0.362	T_NK
CALCOCO1	0.259545	6.18076e-78	1.60879e-73	0.128	0.084	T_NK
RAB37	0.208158	6.4018e-78	1.66633e-73	0.221	0.284	T_NK
ZNF800	0.179754	6.42941e-78	1.67351e-73	0.122	0.146	T_NK
PAXBP1	0.156378	6.81623e-78	1.7742e-73	0.115	0.155	T_NK
WDR82	0.124489	6.95755e-78	1.81098e-73	0.138	0.213	T_NK
RNF2	0.151927	7.78365e-78	2.02601e-73	0.109	0.151	T_NK
LZIC	0.12956	8.05036e-78	2.09543e-73	0.15	0.228	T_NK
NFATC2	0.253551	8.05516e-78	2.09668e-73	0.151	0.112	T_NK
SH3BP5	0.384197	8.31747e-78	2.16495e-73	0.155	0.03	T_NK
RREB1	0.140407	8.57331e-78	2.23155e-73	0.15	0.244	T_NK
AC092683.1	0.190525	9.48847e-78	2.46975e-73	0.117	0.127	T_NK
FAM200B	0.178484	9.95758e-78	2.59186e-73	0.202	0.278	T_NK
SNAP23	0.146617	1.06424e-77	2.77011e-73	0.214	0.304	T_NK
TAOK3	0.190445	1.09729e-77	2.85615e-73	0.452	0.607	T_NK
FBXO11	0.200417	1.1771e-77	3.06388e-73	0.14	0.16	T_NK
RNF126	0.100564	1.25543e-77	3.26775e-73	0.126	0.214	T_NK
GPALPP1	0.1025	1.56441e-77	4.07199e-73	0.128	0.221	T_NK
SUDS3	0.179165	1.83173e-77	4.76781e-73	0.13	0.173	T_NK
KAT6A	0.192477	1.83723e-77	4.78214e-73	0.165	0.202	T_NK
NKIRAS2	0.132563	1.85709e-77	4.83381e-73	0.126	0.197	T_NK
CTSS	0.215258	2.17499e-77	5.66129e-73	0.332	0.428	T_NK
BCL7B	0.139091	2.43039e-77	6.32606e-73	0.13	0.177	T_NK
SNHG12	0.209775	2.50154e-77	6.51126e-73	0.136	0.159	T_NK
BSDC1	0.140399	2.9163e-77	7.59083e-73	0.142	0.207	T_NK
JAK3	0.212047	2.99908e-77	7.8063e-73	0.134	0.109	T_NK
ABCD4	0.13419	3.96915e-77	1.03313e-72	0.126	0.198	T_NK
RBM12B	0.20473	4.07935e-77	1.06181e-72	0.128	0.114	T_NK
HOXA5	0.302939	5.11749e-77	1.33203e-72	0.134	0.053	T_NK
ING2	0.117218	5.48863e-77	1.42863e-72	0.132	0.215	T_NK
RNF19A	0.202067	5.62817e-77	1.46496e-72	0.153	0.184	T_NK
UBLCP1	0.111201	5.72445e-77	1.49002e-72	0.113	0.198	T_NK
RRP1B	0.106028	6.16579e-77	1.60489e-72	0.146	0.25	T_NK
ZNF430	0.126261	6.16716e-77	1.60525e-72	0.115	0.187	T_NK
UBE2D3	0.122614	6.65355e-77	1.73185e-72	0.592	0.792	T_NK
TMIGD2	0.213471	7.56169e-77	1.96823e-72	0.21	0.241	T_NK
ANTXR2	0.258371	7.75351e-77	2.01816e-72	0.144	0.105	T_NK
KDM6B	0.260712	8.69198e-77	2.26243e-72	0.142	0.093	T_NK
ATP6V0E2	0.226319	8.98637e-77	2.33906e-72	0.15	0.138	T_NK
RELA	0.126197	9.40173e-77	2.44718e-72	0.126	0.194	T_NK
SYAP1	0.101452	9.7668e-77	2.5422e-72	0.134	0.254	T_NK
SS18	0.136166	9.87867e-77	2.57132e-72	0.113	0.159	T_NK
CHMP1B	0.186821	9.95508e-77	2.59121e-72	0.229	0.322	T_NK
CCDC88A	0.183073	1.00204e-76	2.60822e-72	0.332	0.477	T_NK
ZNF451	0.116456	1.0436e-76	2.71639e-72	0.124	0.206	T_NK
DIS3	0.131325	1.04562e-76	2.72164e-72	0.14	0.214	T_NK
SEPT7	0.266256	1.12181e-76	2.91996e-72	0.691	0.811	T_NK
CASC4	0.143134	1.18074e-76	3.07336e-72	0.134	0.188	T_NK
NSMCE4A	0.13055	1.23673e-76	3.21909e-72	0.167	0.263	T_NK
COPS9	0.216634	1.25538e-76	3.26762e-72	0.336	0.425	T_NK
ZNF33B	0.169378	1.28006e-76	3.33188e-72	0.134	0.171	T_NK
CRYZL1	0.155977	1.37582e-76	3.58112e-72	0.183	0.258	T_NK
AFF3	0.359784	1.5392e-76	4.00639e-72	0.219	0.141	T_NK
RCOR1	0.159011	1.91338e-76	4.98033e-72	0.118	0.143	T_NK
STIM1	0.162172	1.97176e-76	5.13229e-72	0.093	0.119	T_NK
SEMA4D	0.187572	2.05774e-76	5.35608e-72	0.126	0.15	T_NK
CCNT2	0.197898	2.83642e-76	7.38291e-72	0.118	0.119	T_NK
MECP2	0.130643	2.88673e-76	7.51387e-72	0.109	0.168	T_NK
FOXO3	0.147324	3.12312e-76	8.12917e-72	0.134	0.198	T_NK
ABRAXAS1	0.191494	3.20288e-76	8.33677e-72	0.142	0.167	T_NK
UBR5	0.173869	3.34619e-76	8.70979e-72	0.153	0.199	T_NK
KDM1A	0.124275	3.58036e-76	9.31931e-72	0.157	0.251	T_NK
ZFR	0.101332	3.65621e-76	9.51674e-72	0.186	0.311	T_NK
PLEKHA5	0.170534	4.26763e-76	1.11082e-71	0.132	0.179	T_NK
CCDC88C	0.174487	4.3229e-76	1.12521e-71	0.101	0.131	T_NK
RIOK3	0.156512	4.50021e-76	1.17136e-71	0.144	0.201	T_NK
ESCO1	0.195152	5.03232e-76	1.30986e-71	0.146	0.162	T_NK
SETD2	0.164264	5.05395e-76	1.31549e-71	0.163	0.23	T_NK
RAP1B	0.303578	5.10484e-76	1.32874e-71	0.509	0.583	T_NK
PCBP1	0.171043	5.55163e-76	1.44503e-71	0.575	0.738	T_NK
LY96	0.372719	5.84738e-76	1.52202e-71	0.169	0.054	T_NK
DENND5A	0.224671	6.41657e-76	1.67017e-71	0.118	0.088	T_NK
RAB6A	0.19313	6.87327e-76	1.78904e-71	0.132	0.143	T_NK
B2M	0.336033	7.16106e-76	1.86395e-71	1	1	T_NK
POLK	0.153844	7.84945e-76	2.04313e-71	0.142	0.2	T_NK
ZMYM5	0.154068	9.12675e-76	2.3756e-71	0.103	0.139	T_NK
KIAA0125	0.520092	9.38864e-76	2.44377e-71	0.13	0.226	T_NK
ZNF559	0.19142	9.40755e-76	2.44869e-71	0.109	0.105	T_NK
NR3C1	0.226848	9.4443e-76	2.45826e-71	0.233	0.314	T_NK
ARL4C	0.539677	1.01839e-75	2.65077e-71	0.225	0.08	T_NK
ASMTL	0.123201	1.17979e-75	3.07089e-71	0.124	0.196	T_NK
ATF6	0.110719	1.19031e-75	3.09825e-71	0.13	0.22	T_NK
RNF10	0.139466	1.28695e-75	3.34981e-71	0.132	0.197	T_NK
PDGFC	0.229249	1.4574e-75	3.79346e-71	0.118	0.067	T_NK
INTS8	0.147897	1.49046e-75	3.87951e-71	0.117	0.154	T_NK
TRABD	0.168456	1.50814e-75	3.92553e-71	0.254	0.357	T_NK
ZNF720	0.241139	1.51256e-75	3.93703e-71	0.151	0.139	T_NK
MBD2	0.127437	1.52558e-75	3.97094e-71	0.117	0.18	T_NK
MOB3A	0.21988	1.82711e-75	4.75579e-71	0.124	0.09	T_NK
SASH3	0.229323	2.2474e-75	5.84975e-71	0.177	0.195	T_NK
IQGAP1	0.217714	2.37971e-75	6.19416e-71	0.216	0.264	T_NK
LIAS	0.113116	2.63013e-75	6.84596e-71	0.111	0.175	T_NK
ZFP14	0.221282	2.78149e-75	7.23993e-71	0.144	0.136	T_NK
RNF216	0.1333	2.81776e-75	7.33435e-71	0.128	0.192	T_NK
TRAPPC6B	0.16112	3.04372e-75	7.92249e-71	0.103	0.135	T_NK
TRPM7	0.13126	3.99968e-75	1.04108e-70	0.093	0.14	T_NK
ZNF277	0.184577	4.12306e-75	1.07319e-70	0.183	0.223	T_NK
TLK2	0.174735	4.26401e-75	1.10988e-70	0.122	0.142	T_NK
SAP30	0.181114	4.43253e-75	1.15374e-70	0.146	0.188	T_NK
C11orf21	0.189818	4.77356e-75	1.24251e-70	0.109	0.123	T_NK
THADA	0.151146	4.98252e-75	1.2969e-70	0.107	0.137	T_NK
LINC00662	0.21286	5.09297e-75	1.32565e-70	0.115	0.108	T_NK
MT-ATP6	0.540058	5.30229e-75	1.38013e-70	1	0.998	T_NK
PLEKHA3	0.146493	5.49349e-75	1.4299e-70	0.105	0.147	T_NK
RAB4A	0.131448	5.71331e-75	1.48712e-70	0.196	0.316	T_NK
ZADH2	0.162678	5.86784e-75	1.52734e-70	0.109	0.133	T_NK
ESYT2	0.121792	6.61084e-75	1.72074e-70	0.128	0.206	T_NK
TNRC6A	0.157474	6.75012e-75	1.75699e-70	0.122	0.161	T_NK
ING4	0.135203	8.09045e-75	2.10586e-70	0.192	0.291	T_NK
PICALM	0.149947	8.93814e-75	2.32651e-70	0.115	0.154	T_NK
CNST	0.203288	9.60367e-75	2.49974e-70	0.132	0.136	T_NK
LENG1	0.16999	1.09939e-74	2.8616e-70	0.109	0.14	T_NK
GTF3C3	0.110664	1.13584e-74	2.95647e-70	0.101	0.161	T_NK
R3HDM4	0.133009	1.3711e-74	3.56884e-70	0.099	0.136	T_NK
INO80D	0.199849	1.44653e-74	3.76518e-70	0.132	0.147	T_NK
LMBRD1	0.196626	1.55928e-74	4.05865e-70	0.136	0.141	T_NK
CD109	0.170133	1.57432e-74	4.0978e-70	0.109	0.119	T_NK
STAT6	0.152658	1.59489e-74	4.15135e-70	0.105	0.136	T_NK
SMAD5	0.142611	1.71107e-74	4.45375e-70	0.124	0.18	T_NK
FAM160B1	0.220832	1.72506e-74	4.49016e-70	0.13	0.101	T_NK
TAOK1	0.185611	2.45786e-74	6.39756e-70	0.15	0.181	T_NK
THAP11	0.146057	2.64099e-74	6.87424e-70	0.122	0.154	T_NK
TGFBRAP1	0.143561	2.7713e-74	7.21341e-70	0.12	0.174	T_NK
CDC42SE1	0.187411	3.31711e-74	8.6341e-70	0.163	0.214	T_NK
RUFY1	0.146337	3.61116e-74	9.39948e-70	0.132	0.193	T_NK
CLN5	0.211341	3.6241e-74	9.43317e-70	0.138	0.141	T_NK
ZNF766	0.105404	3.7103e-74	9.65754e-70	0.109	0.185	T_NK
RANBP9	0.153675	4.02511e-74	1.04769e-69	0.111	0.143	T_NK
FAM53C	0.173504	4.24109e-74	1.10391e-69	0.105	0.109	T_NK
DZIP3	0.238964	4.64466e-74	1.20896e-69	0.124	0.081	T_NK
SMDT1	0.207686	4.72916e-74	1.23095e-69	0.687	0.829	T_NK
ANKRD26	0.106371	4.98357e-74	1.29717e-69	0.117	0.224	T_NK
CMTM3	0.160582	5.08626e-74	1.3239e-69	0.126	0.155	T_NK
SNRK	0.185572	5.65619e-74	1.47225e-69	0.109	0.121	T_NK
TOMM20	0.141236	5.69206e-74	1.48159e-69	0.551	0.742	T_NK
TMEM80	0.150601	5.94613e-74	1.54772e-69	0.122	0.166	T_NK
DCUN1D1	0.123895	6.249e-74	1.62655e-69	0.132	0.2	T_NK
RNF41	0.160796	6.72529e-74	1.75053e-69	0.113	0.143	T_NK
KLHL6	0.211156	7.1673e-74	1.86558e-69	0.14	0.131	T_NK
ANP32B	0.450978	8.51164e-74	2.21549e-69	0.883	0.912	T_NK
PIGX	0.129816	8.52794e-74	2.21974e-69	0.118	0.182	T_NK
HDGFL2	0.113655	9.26313e-74	2.4111e-69	0.105	0.158	T_NK
ADGRG6	0.320252	9.56519e-74	2.48972e-69	0.144	0.044	T_NK
DDX39B	0.183512	1.03973e-73	2.70631e-69	0.128	0.146	T_NK
CASK	0.124611	1.04419e-73	2.71792e-69	0.085	0.124	T_NK
MYO1F	0.13261	1.07305e-73	2.79304e-69	0.136	0.215	T_NK
ELK3	0.297205	1.13071e-73	2.94312e-69	0.179	0.126	T_NK
FAM217B	0.145115	1.28034e-73	3.3326e-69	0.124	0.176	T_NK
ATF1	0.102094	1.33648e-73	3.47873e-69	0.12	0.207	T_NK
MAP2K3	0.140329	1.45876e-73	3.79701e-69	0.12	0.18	T_NK
TAF3	0.131499	1.46864e-73	3.82272e-69	0.118	0.189	T_NK
ITFG1	0.125513	1.50191e-73	3.90933e-69	0.138	0.207	T_NK
FBXO9	0.120116	1.51077e-73	3.93238e-69	0.117	0.196	T_NK
EMC8	0.105596	1.60934e-73	4.18895e-69	0.105	0.166	T_NK
SLC35A3	0.11133	1.69969e-73	4.42413e-69	0.091	0.144	T_NK
PIK3AP1	0.341346	1.78241e-73	4.63944e-69	0.198	0.135	T_NK
RETREG2	0.113452	2.01331e-73	5.24044e-69	0.093	0.15	T_NK
ZNF445	0.174115	2.51716e-73	6.55191e-69	0.113	0.123	T_NK
PRKD3	0.188716	2.75128e-73	7.16131e-69	0.142	0.16	T_NK
DHTKD1	0.16166	3.01334e-73	7.84342e-69	0.124	0.153	T_NK
CNOT10	0.106952	3.51372e-73	9.14587e-69	0.117	0.192	T_NK
CCNG2	0.267332	3.96113e-73	1.03104e-68	0.151	0.089	T_NK
C2orf74	0.191553	4.12839e-73	1.07458e-68	0.15	0.156	T_NK
A1BG	0.267286	4.62501e-73	1.20384e-68	0.227	0.225	T_NK
DCP1A	0.107085	5.08719e-73	1.32415e-68	0.14	0.235	T_NK
SINHCAF	0.130146	6.23867e-73	1.62386e-68	0.208	0.32	T_NK
FDX1	0.131772	6.32217e-73	1.6456e-68	0.155	0.243	T_NK
TMEM43	0.106412	7.07237e-73	1.84087e-68	0.103	0.169	T_NK
LINC02001	0.123612	9.29755e-73	2.42006e-68	0.105	0.157	T_NK
B3GALT6	0.120394	9.50291e-73	2.47351e-68	0.082	0.105	T_NK
SCRN2	0.113243	9.62365e-73	2.50494e-68	0.14	0.233	T_NK
MADD	0.180486	9.6516e-73	2.51222e-68	0.107	0.101	T_NK
PXMP2	0.11926	1.02973e-72	2.68027e-68	0.12	0.195	T_NK
BST2	0.253108	1.24639e-72	3.24422e-68	0.608	0.725	T_NK
MKNK2	0.169777	1.27315e-72	3.31387e-68	0.109	0.133	T_NK
EIF4A2	0.273427	1.50334e-72	3.91305e-68	0.682	0.803	T_NK
HLA-F	0.226645	1.58291e-72	4.12017e-68	0.153	0.166	T_NK
AKR7A2	0.193645	1.90921e-72	4.96949e-68	0.235	0.297	T_NK
PLCXD1	0.102745	2.77731e-72	7.22906e-68	0.089	0.153	T_NK
SCAPER	0.201817	2.8014e-72	7.29176e-68	0.117	0.12	T_NK
NEGR1	0.320993	3.02584e-72	7.87595e-68	0.15	0.098	T_NK
ZMYM4	0.141284	3.13331e-72	8.15569e-68	0.138	0.196	T_NK
SCARB2	0.247501	3.13414e-72	8.15784e-68	0.165	0.163	T_NK
CYBC1	0.149274	3.52437e-72	9.17357e-68	0.169	0.236	T_NK
SLC12A2	0.213458	3.57299e-72	9.30015e-68	0.122	0.102	T_NK
CCDC186	0.323944	3.70553e-72	9.64512e-68	0.21	0.168	T_NK
SMIM8	0.122112	3.93862e-72	1.02518e-67	0.126	0.201	T_NK
CD22	0.382814	4.11538e-72	1.07119e-67	0.184	0.041	T_NK
GOSR1	0.100361	4.25553e-72	1.10767e-67	0.165	0.272	T_NK
VEZT	0.125097	4.49106e-72	1.16898e-67	0.136	0.209	T_NK
AC243960.1	0.274985	4.57982e-72	1.19208e-67	0.118	0.042	T_NK
RBM7	0.117751	4.69967e-72	1.22328e-67	0.136	0.214	T_NK
N4BP1	0.195323	4.84777e-72	1.26183e-67	0.117	0.103	T_NK
ARMCX3	0.146419	4.97625e-72	1.29527e-67	0.142	0.214	T_NK
ICE2	0.112711	6.93713e-72	1.80567e-67	0.148	0.237	T_NK
ME2	0.104498	7.84668e-72	2.04241e-67	0.148	0.244	T_NK
SLC5A3	0.143895	8.16821e-72	2.1261e-67	0.091	0.123	T_NK
SAMD9L	0.242912	8.61634e-72	2.24275e-67	0.163	0.145	T_NK
ZNF281	0.148597	8.88209e-72	2.31192e-67	0.113	0.16	T_NK
GLYR1	0.142741	9.22062e-72	2.40004e-67	0.126	0.169	T_NK
PGLS	0.268848	1.00172e-71	2.60739e-67	0.441	0.523	T_NK
RMND1	0.10517	1.01045e-71	2.63011e-67	0.099	0.16	T_NK
WWOX	0.120164	1.26786e-71	3.30011e-67	0.08	0.107	T_NK
MMRN1	0.284634	1.36811e-71	3.56106e-67	0.163	0.108	T_NK
PHACTR1	0.28475	1.37845e-71	3.58797e-67	0.216	0.242	T_NK
H3F3A	0.313318	1.46373e-71	3.80995e-67	0.998	0.998	T_NK
TOB2	0.180446	1.94315e-71	5.05783e-67	0.109	0.107	T_NK
RNF149	0.194203	2.15831e-71	5.61786e-67	0.136	0.131	T_NK
DYRK1A	0.170918	2.28846e-71	5.95664e-67	0.12	0.157	T_NK
GOLGA2	0.161706	2.29339e-71	5.96946e-67	0.109	0.138	T_NK
MAPK1	0.115155	2.33024e-71	6.06538e-67	0.126	0.204	T_NK
GATAD2B	0.161844	2.36984e-71	6.16846e-67	0.12	0.145	T_NK
FAF1	0.113197	2.49531e-71	6.49506e-67	0.111	0.166	T_NK
BCR	0.198011	2.69402e-71	7.01227e-67	0.161	0.188	T_NK
KRI1	0.109768	2.71458e-71	7.06578e-67	0.097	0.166	T_NK
PREPL	0.194604	2.78711e-71	7.25457e-67	0.113	0.09	T_NK
MAP2K7	0.133225	2.83326e-71	7.37469e-67	0.113	0.151	T_NK
ANKRD36C	0.125099	2.91357e-71	7.58373e-67	0.13	0.208	T_NK
LINC00865	0.379915	2.97575e-71	7.74557e-67	0.144	0.017	T_NK
UBE2J2	0.149347	3.09225e-71	8.04882e-67	0.151	0.198	T_NK
LEPROT	0.156618	3.10918e-71	8.09289e-67	0.332	0.484	T_NK
CRLF3	0.168797	3.18326e-71	8.2857e-67	0.132	0.158	T_NK
SUPT3H	0.215547	3.36942e-71	8.77025e-67	0.128	0.126	T_NK
AL096865.1	0.355794	3.68577e-71	9.59368e-67	0.118	0.033	T_NK
ETS2	0.181727	4.34663e-71	1.13139e-66	0.202	0.293	T_NK
FBXL15	0.187154	4.83997e-71	1.2598e-66	0.159	0.191	T_NK
DEAF1	0.106092	4.98127e-71	1.29657e-66	0.093	0.143	T_NK
DCAF5	0.169709	5.78982e-71	1.50703e-66	0.118	0.127	T_NK
CNOT6	0.126441	5.85583e-71	1.52421e-66	0.08	0.11	T_NK
TPP1	0.11764	5.873e-71	1.52868e-66	0.161	0.264	T_NK
TMEM200A	0.250264	6.07943e-71	1.58242e-66	0.101	0.007	T_NK
PPP1R35	0.153992	6.37197e-71	1.65856e-66	0.124	0.156	T_NK
GSK3A	0.114305	6.61119e-71	1.72083e-66	0.076	0.109	T_NK
EMP1	0.249183	6.75682e-71	1.75873e-66	0.109	0.05	T_NK
FAM111A	0.202508	7.35772e-71	1.91514e-66	0.237	0.309	T_NK
AC010642.2	0.134819	7.8778e-71	2.05051e-66	0.103	0.137	T_NK
OXR1	0.133173	8.44332e-71	2.19771e-66	0.136	0.207	T_NK
ARRDC2	0.231161	9.43822e-71	2.45668e-66	0.12	0.067	T_NK
SLC43A3	0.121709	1.03663e-70	2.69823e-66	0.159	0.241	T_NK
NPR3	0.188407	1.07626e-70	2.8014e-66	0.198	0.285	T_NK
RIMKLB	0.181046	1.21787e-70	3.17e-66	0.115	0.135	T_NK
AKIRIN2	0.243249	1.32724e-70	3.45467e-66	0.163	0.15	T_NK
ZNF274	0.123919	1.5062e-70	3.92048e-66	0.099	0.156	T_NK
ZNF394	0.148202	1.71752e-70	4.47053e-66	0.132	0.18	T_NK
HDAC7	0.196541	1.76392e-70	4.59132e-66	0.159	0.172	T_NK
ARFGEF1	0.163375	1.86217e-70	4.84703e-66	0.138	0.178	T_NK
ADGRG1	0.143136	2.04125e-70	5.31316e-66	0.105	0.147	T_NK
MGRN1	0.174769	2.04499e-70	5.3229e-66	0.115	0.124	T_NK
HIF1A	0.151301	2.10993e-70	5.49193e-66	0.128	0.19	T_NK
UBE2H	0.261392	2.1599e-70	5.622e-66	0.136	0.093	T_NK
CYTL1	0.389993	2.33719e-70	6.08348e-66	0.542	0.587	T_NK
PKN2	0.145251	2.45109e-70	6.37994e-66	0.146	0.21	T_NK
MAP3K20	0.115159	2.47021e-70	6.4297e-66	0.099	0.147	T_NK
MAVS	0.136189	2.56519e-70	6.67694e-66	0.12	0.165	T_NK
ARID2	0.164217	2.68966e-70	7.00092e-66	0.138	0.179	T_NK
ELOA	0.114878	2.91527e-70	7.58816e-66	0.076	0.115	T_NK
DLG1	0.126554	2.96811e-70	7.72569e-66	0.126	0.2	T_NK
ZNF224	0.194015	3.20486e-70	8.34193e-66	0.111	0.109	T_NK
FBH1	0.16481	3.78987e-70	9.86466e-66	0.101	0.098	T_NK
NFX1	0.1419	3.8045e-70	9.90274e-66	0.111	0.144	T_NK
GIGYF2	0.105254	4.04959e-70	1.05407e-65	0.144	0.24	T_NK
MAN1A1	0.199821	4.13173e-70	1.07545e-65	0.163	0.213	T_NK
TMEM131	0.170303	4.55315e-70	1.18514e-65	0.118	0.145	T_NK
ACADVL	0.100387	4.69011e-70	1.22079e-65	0.25	0.387	T_NK
SELENOT	0.132779	4.84646e-70	1.26149e-65	0.212	0.3	T_NK
AC118549.1	0.131021	5.26552e-70	1.37056e-65	0.087	0.113	T_NK
GIMAP1	0.286781	6.89692e-70	1.7952e-65	0.126	0.038	T_NK
GSK3B	0.176054	8.03125e-70	2.09046e-65	0.117	0.13	T_NK
ROCK2	0.119937	8.49629e-70	2.2115e-65	0.122	0.195	T_NK
MMS22L	0.116206	1.0438e-69	2.7169e-65	0.12	0.2	T_NK
TMOD3	0.134614	1.07196e-69	2.7902e-65	0.159	0.234	T_NK
NOL4L	0.169009	1.07258e-69	2.79181e-65	0.105	0.113	T_NK
FAM69B	0.168879	1.1865e-69	3.08834e-65	0.128	0.167	T_NK
MLXIP	0.218457	1.19324e-69	3.10587e-65	0.268	0.338	T_NK
C1orf122	0.140772	1.2623e-69	3.28564e-65	0.111	0.158	T_NK
GRK6	0.149604	1.27072e-69	3.30756e-65	0.117	0.141	T_NK
LAPTM4B	0.174698	1.42952e-69	3.72089e-65	0.245	0.34	T_NK
ZNF33A	0.14628	1.45234e-69	3.7803e-65	0.159	0.226	T_NK
OPA1	0.128265	1.61762e-69	4.21051e-65	0.107	0.147	T_NK
ZNF738	0.11401	1.74475e-69	4.54142e-65	0.099	0.157	T_NK
FAM50A	0.145348	1.84685e-69	4.80717e-65	0.095	0.113	T_NK
JOSD1	0.129717	2.07937e-69	5.4124e-65	0.085	0.119	T_NK
SHISA5	0.106345	2.50472e-69	6.51953e-65	0.146	0.234	T_NK
ZBED5	0.176781	2.59567e-69	6.75627e-65	0.128	0.146	T_NK
SEPT9	0.300709	2.73533e-69	7.11978e-65	0.272	0.268	T_NK
MED7	0.129064	2.78968e-69	7.26127e-65	0.118	0.172	T_NK
PLEKHA2	0.134996	3.33494e-69	8.68052e-65	0.113	0.16	T_NK
TMEM30A	0.149339	3.53916e-69	9.21208e-65	0.101	0.128	T_NK
APOL6	0.221707	4.17741e-69	1.08734e-64	0.126	0.088	T_NK
KCNN4	0.103763	4.41845e-69	1.15008e-64	0.091	0.153	T_NK
CLEC2B	0.115176	4.62543e-69	1.20395e-64	0.258	0.407	T_NK
LASP1	0.183042	4.65755e-69	1.21231e-64	0.128	0.14	T_NK
UBE2M	0.239689	4.68711e-69	1.22001e-64	0.262	0.293	T_NK
GFOD1	0.245691	4.79416e-69	1.24787e-64	0.113	0.046	T_NK
INTS1	0.174163	4.92873e-69	1.2829e-64	0.107	0.109	T_NK
TASP1	0.156855	5.02773e-69	1.30867e-64	0.097	0.11	T_NK
BTBD7	0.148904	5.27835e-69	1.3739e-64	0.109	0.152	T_NK
ARCN1	0.137009	5.9191e-69	1.54068e-64	0.12	0.173	T_NK
KDM5C	0.18405	7.72718e-69	2.01131e-64	0.132	0.134	T_NK
DEF6	0.14281	8.73444e-69	2.27349e-64	0.136	0.183	T_NK
TMEM160	0.128083	8.82348e-69	2.29666e-64	0.208	0.303	T_NK
TM2D3	0.103385	1.12522e-68	2.92884e-64	0.157	0.258	T_NK
NCOA1	0.181758	1.35402e-68	3.52437e-64	0.128	0.138	T_NK
MAP4	0.116446	1.39e-68	3.61803e-64	0.124	0.197	T_NK
CEP170	0.114861	1.42871e-68	3.71879e-64	0.153	0.238	T_NK
RDX	0.129512	1.54027e-68	4.00918e-64	0.157	0.239	T_NK
MIB1	0.132553	1.66613e-68	4.33676e-64	0.117	0.172	T_NK
MSI2	0.200043	1.70072e-68	4.4268e-64	0.402	0.544	T_NK
SDE2	0.17935	1.73942e-68	4.52753e-64	0.103	0.098	T_NK
ZMYND11	0.117506	1.85984e-68	4.84099e-64	0.087	0.134	T_NK
PPM1A	0.138284	2.10739e-68	5.48531e-64	0.103	0.137	T_NK
DMTF1	0.172627	2.23715e-68	5.82308e-64	0.122	0.147	T_NK
HNRNPH1	0.237392	2.27013e-68	5.90893e-64	0.546	0.689	T_NK
YTHDF1	0.123095	2.96866e-68	7.72713e-64	0.093	0.132	T_NK
PRKCI	0.148244	3.1883e-68	8.29883e-64	0.095	0.118	T_NK
SLC12A6	0.175106	3.35272e-68	8.7268e-64	0.148	0.178	T_NK
TES	0.119876	4.049e-68	1.05391e-63	0.128	0.205	T_NK
C1GALT1	0.104577	4.546e-68	1.18328e-63	0.109	0.171	T_NK
PGM2L1	0.202521	4.86209e-68	1.26555e-63	0.12	0.121	T_NK
PNPLA2	0.175612	5.43975e-68	1.41591e-63	0.113	0.118	T_NK
UBN1	0.122868	7.43795e-68	1.93602e-63	0.117	0.173	T_NK
WBP2	0.151681	7.90537e-68	2.05769e-63	0.15	0.201	T_NK
SFT2D2	0.101357	8.17698e-68	2.12839e-63	0.12	0.218	T_NK
PDE4B	0.315445	8.28214e-68	2.15576e-63	0.177	0.144	T_NK
HDGFL3	0.129556	1.16144e-67	3.02311e-63	0.093	0.12	T_NK
CCDC130	0.143203	1.22148e-67	3.1794e-63	0.101	0.124	T_NK
GOLGA3	0.156029	1.25979e-67	3.2791e-63	0.101	0.12	T_NK
MXI1	0.170972	1.27544e-67	3.31985e-63	0.101	0.101	T_NK
TCAF1	0.11886	1.42032e-67	3.69696e-63	0.111	0.173	T_NK
RNF170	0.148488	1.46364e-67	3.80971e-63	0.101	0.124	T_NK
ZNF91	0.210312	1.50007e-67	3.90453e-63	0.151	0.14	T_NK
BIRC2	0.155531	1.60302e-67	4.1725e-63	0.115	0.145	T_NK
TMEM251	0.111768	1.69438e-67	4.41031e-63	0.105	0.165	T_NK
DOCK11	0.15838	1.69595e-67	4.41438e-63	0.113	0.147	T_NK
TAP1	0.16558	1.87252e-67	4.87399e-63	0.157	0.213	T_NK
PLEKHF2	0.194504	1.97271e-67	5.13476e-63	0.117	0.108	T_NK
MOCS2	0.103519	2.04801e-67	5.33078e-63	0.117	0.185	T_NK
TAPT1	0.231984	2.13086e-67	5.54642e-63	0.13	0.103	T_NK
TAB2	0.147816	2.20742e-67	5.74569e-63	0.113	0.145	T_NK
CD2AP	0.198306	2.22912e-67	5.80219e-63	0.159	0.185	T_NK
FNIP1	0.109084	2.31047e-67	6.01391e-63	0.192	0.304	T_NK
ALG13	0.145598	2.61493e-67	6.80641e-63	0.159	0.224	T_NK
ARL17A	0.157312	2.65666e-67	6.91503e-63	0.109	0.116	T_NK
TRANK1	0.201268	2.77876e-67	7.23283e-63	0.109	0.088	T_NK
CD48	0.266876	3.2434e-67	8.44224e-63	0.282	0.328	T_NK
DDX60L	0.221206	3.53133e-67	9.19171e-63	0.111	0.068	T_NK
ACTG1	0.449385	3.94443e-67	1.0267e-62	0.994	0.995	T_NK
SGF29	0.12222	5.37617e-67	1.39936e-62	0.124	0.181	T_NK
MTRNR2L10	0.300182	5.95227e-67	1.54932e-62	0.452	0.499	T_NK
TNFRSF18	0.356095	6.86009e-67	1.78561e-62	0.12	0.004	T_NK
UBA7	0.109235	6.87103e-67	1.78846e-62	0.115	0.18	T_NK
SH3YL1	0.142272	6.88999e-67	1.7934e-62	0.12	0.15	T_NK
PTAR1	0.148245	7.78391e-67	2.02607e-62	0.128	0.172	T_NK
MAPK3	0.121926	8.24635e-67	2.14644e-62	0.091	0.128	T_NK
CCNT1	0.143899	8.34776e-67	2.17284e-62	0.103	0.133	T_NK
VAV1	0.109231	8.41935e-67	2.19147e-62	0.115	0.173	T_NK
HAUS3	0.127713	8.83865e-67	2.30061e-62	0.082	0.105	T_NK
HLA-DMA	0.23208	9.17107e-67	2.38714e-62	0.555	0.687	T_NK
RNPC3	0.190084	1.33452e-66	3.47362e-62	0.122	0.123	T_NK
BROX	0.117298	1.4881e-66	3.87339e-62	0.118	0.182	T_NK
FAM13B	0.145095	1.69729e-66	4.41787e-62	0.13	0.174	T_NK
KIN	0.100877	1.80081e-66	4.68733e-62	0.146	0.241	T_NK
ATF7IP	0.107198	1.82766e-66	4.75723e-62	0.14	0.223	T_NK
TSC22D2	0.188632	1.98377e-66	5.16356e-62	0.105	0.097	T_NK
ZNF84	0.130041	2.15632e-66	5.61267e-62	0.105	0.141	T_NK
AFTPH	0.123454	2.33402e-66	6.07521e-62	0.136	0.202	T_NK
WIPF2	0.14233	2.50401e-66	6.51768e-62	0.118	0.152	T_NK
RPS6KB1	0.103399	2.66617e-66	6.93977e-62	0.095	0.151	T_NK
CDIP1	0.152008	3.68903e-66	9.60216e-62	0.126	0.161	T_NK
RFNG	0.115295	3.77352e-66	9.82208e-62	0.078	0.105	T_NK
HMG20B	0.109307	4.78101e-66	1.24445e-61	0.159	0.253	T_NK
DSTYK	0.14598	4.82696e-66	1.25641e-61	0.105	0.134	T_NK
AEBP2	0.137327	5.17528e-66	1.34707e-61	0.093	0.123	T_NK
NUMB	0.14571	5.1873e-66	1.3502e-61	0.138	0.183	T_NK
BCL7A	0.116953	6.78183e-66	1.76524e-61	0.14	0.222	T_NK
SEL1L	0.132524	6.94501e-66	1.80772e-61	0.107	0.144	T_NK
GPCPD1	0.173446	7.68194e-66	1.99953e-61	0.126	0.126	T_NK
TRIM73	0.18162	8.21976e-66	2.13952e-61	0.105	0.085	T_NK
CYSLTR1	0.268726	9.20994e-66	2.39726e-61	0.208	0.2	T_NK
ZNF677	0.173541	9.63212e-66	2.50714e-61	0.122	0.132	T_NK
MTRNR2L8	0.563714	1.06404e-65	2.7696e-61	0.767	0.644	T_NK
TRAPPC12	0.129647	1.08824e-65	2.83259e-61	0.105	0.138	T_NK
CEPT1	0.115004	1.10841e-65	2.88509e-61	0.101	0.15	T_NK
CORO1B	0.101806	1.34275e-65	3.49505e-61	0.13	0.21	T_NK
ENTR1	0.102147	1.45026e-65	3.77489e-61	0.085	0.123	T_NK
ZNF609	0.11247	1.50594e-65	3.91982e-61	0.097	0.159	T_NK
AC020916.1	0.278796	1.7227e-65	4.48401e-61	0.151	0.135	T_NK
SELENOH	0.246544	1.90265e-65	4.95241e-61	0.408	0.465	T_NK
BEND5	0.198448	2.34079e-65	6.09283e-61	0.13	0.115	T_NK
RAB3GAP1	0.146926	2.52001e-65	6.55934e-61	0.105	0.135	T_NK
CRELD2	0.213494	3.18281e-65	8.28453e-61	0.14	0.131	T_NK
ENDOV	0.132513	3.64911e-65	9.49827e-61	0.083	0.116	T_NK
CLCN3	0.192049	4.48709e-65	1.16794e-60	0.109	0.088	T_NK
SYS1	0.130999	4.74825e-65	1.23592e-60	0.107	0.149	T_NK
MT-ND3	0.377213	5.35544e-65	1.39397e-60	0.992	0.994	T_NK
STAG1	0.162696	5.41811e-65	1.41028e-60	0.148	0.183	T_NK
KHDRBS1	0.250826	5.43642e-65	1.41505e-60	0.485	0.578	T_NK
PHC2	0.11942	5.53593e-65	1.44095e-60	0.101	0.145	T_NK
MAP3K7	0.105366	5.83282e-65	1.51823e-60	0.117	0.178	T_NK
MGME1	0.107686	6.06146e-65	1.57774e-60	0.12	0.195	T_NK
JAKMIP2	0.201399	7.6536e-65	1.99216e-60	0.113	0.088	T_NK
IFI44	0.142359	7.69652e-65	2.00333e-60	0.117	0.154	T_NK
RBM41	0.168941	8.08208e-65	2.10368e-60	0.101	0.106	T_NK
SH2D3C	0.259054	8.19702e-65	2.1336e-60	0.15	0.111	T_NK
VHL	0.116149	8.20542e-65	2.13579e-60	0.099	0.145	T_NK
RNF169	0.152197	9.10066e-65	2.36881e-60	0.101	0.12	T_NK
ZDHHC21	0.137078	9.34223e-65	2.43169e-60	0.089	0.113	T_NK
AL021368.2	0.160524	1.0513e-64	2.73644e-60	0.101	0.097	T_NK
LTN1	0.121371	1.09267e-64	2.84411e-60	0.099	0.144	T_NK
GRK2	0.174534	1.15119e-64	2.99644e-60	0.204	0.263	T_NK
SIK3	0.16457	1.21538e-64	3.16352e-60	0.118	0.131	T_NK
TRAPPC11	0.107674	1.27287e-64	3.31315e-60	0.087	0.134	T_NK
HSCB	0.101808	1.35651e-64	3.53085e-60	0.091	0.15	T_NK
RAB11FIP1	0.322242	1.50167e-64	3.9087e-60	0.217	0.191	T_NK
UBXN6	0.154673	1.81086e-64	4.71348e-60	0.109	0.122	T_NK
LMNB2	0.122002	1.82557e-64	4.75178e-60	0.101	0.138	T_NK
MTHFR	0.133954	1.83409e-64	4.77396e-60	0.085	0.107	T_NK
ZNF605	0.118152	1.97179e-64	5.13238e-60	0.068	0.102	T_NK
SPI1	0.151369	1.99573e-64	5.19468e-60	0.144	0.2	T_NK
DMXL1	0.172264	2.39569e-64	6.23574e-60	0.111	0.116	T_NK
MTMR4	0.153485	2.4373e-64	6.34404e-60	0.111	0.136	T_NK
AC090152.1	0.129391	2.56403e-64	6.67392e-60	0.091	0.123	T_NK
FBXO33	0.163256	2.67381e-64	6.95966e-60	0.099	0.105	T_NK
PTMS	0.365967	2.93546e-64	7.64072e-60	0.192	0.14	T_NK
LGALS8	0.103937	3.15917e-64	8.223e-60	0.138	0.217	T_NK
CLN8	0.215492	3.26201e-64	8.49068e-60	0.138	0.139	T_NK
SP3	0.113419	3.26862e-64	8.50788e-60	0.122	0.191	T_NK
TRIP12	0.118513	3.56697e-64	9.28447e-60	0.138	0.208	T_NK
SH3KBP1	0.162045	3.6458e-64	9.48964e-60	0.208	0.296	T_NK
LCORL	0.149477	4.03005e-64	1.04898e-59	0.093	0.124	T_NK
PARN	0.101927	4.73053e-64	1.23131e-59	0.083	0.131	T_NK
DYNLT3	0.168303	5.48682e-64	1.42816e-59	0.134	0.14	T_NK
HIST1H1D	0.398411	5.59425e-64	1.45613e-59	0.309	0.268	T_NK
XIAP	0.125131	5.70491e-64	1.48493e-59	0.103	0.153	T_NK
MPP6	0.108741	6.20729e-64	1.6157e-59	0.105	0.171	T_NK
NPLOC4	0.127212	6.31529e-64	1.64381e-59	0.08	0.101	T_NK
AIF1	0.447449	7.40794e-64	1.92821e-59	0.936	0.905	T_NK
ZDHHC2	0.124854	7.46216e-64	1.94233e-59	0.136	0.202	T_NK
CES2	0.105191	8.22426e-64	2.14069e-59	0.082	0.131	T_NK
NDN	0.141519	8.56268e-64	2.22878e-59	0.091	0.107	T_NK
ZNF101	0.197255	9.23768e-64	2.40448e-59	0.103	0.079	T_NK
ERO1B	0.209724	9.52665e-64	2.47969e-59	0.126	0.122	T_NK
CCDC174	0.128486	1.12442e-63	2.92674e-59	0.128	0.187	T_NK
GRAMD1A	0.12239	1.19292e-63	3.10504e-59	0.103	0.14	T_NK
ZFHX3	0.215248	1.40164e-63	3.64832e-59	0.105	0.068	T_NK
RHOA	0.136256	1.42461e-63	3.70813e-59	0.705	0.865	T_NK
RASSF2	0.233461	1.73845e-63	4.52502e-59	0.132	0.104	T_NK
PLP2	0.303913	1.85387e-63	4.82545e-59	0.499	0.555	T_NK
FNDC3A	0.159156	1.87693e-63	4.88546e-59	0.122	0.148	T_NK
WDR11	0.133406	1.89785e-63	4.9399e-59	0.12	0.163	T_NK
MKLN1	0.151765	1.9468e-63	5.06733e-59	0.14	0.176	T_NK
RUFY2	0.164957	2.12424e-63	5.52918e-59	0.101	0.112	T_NK
ADAM17	0.154922	2.22716e-63	5.79708e-59	0.122	0.159	T_NK
EVI2B	0.216668	2.4142e-63	6.28392e-59	0.297	0.379	T_NK
FADS1	0.10738	3.23912e-63	8.4311e-59	0.151	0.248	T_NK
TRIM22	0.22531	3.41295e-63	8.88356e-59	0.184	0.199	T_NK
LRCH3	0.15023	3.42279e-63	8.90918e-59	0.101	0.12	T_NK
ITFG2	0.101371	3.54847e-63	9.23631e-59	0.107	0.173	T_NK
RMND5B	0.134643	3.57432e-63	9.30359e-59	0.091	0.112	T_NK
ZNF667-AS1	0.131238	4.17998e-63	1.08801e-58	0.179	0.259	T_NK
ZCCHC8	0.105223	4.21476e-63	1.09706e-58	0.082	0.129	T_NK
ZBTB11	0.131734	4.23275e-63	1.10174e-58	0.089	0.111	T_NK
IFI35	0.174245	4.55778e-63	1.18634e-58	0.155	0.182	T_NK
TCF7L2	0.254749	4.79884e-63	1.24909e-58	0.151	0.087	T_NK
PPIL2	0.119579	6.02791e-63	1.56901e-58	0.091	0.122	T_NK
SMIM3	0.258224	6.78425e-63	1.76587e-58	0.297	0.334	T_NK
SSH2	0.154527	7.61878e-63	1.98309e-58	0.148	0.19	T_NK
TP53I11	0.263729	7.69011e-63	2.00166e-58	0.111	0.024	T_NK
FAM219B	0.136977	8.46117e-63	2.20236e-58	0.099	0.124	T_NK
MKNK1	0.138057	8.57531e-63	2.23207e-58	0.101	0.12	T_NK
UBN2	0.137107	9.2649e-63	2.41156e-58	0.097	0.124	T_NK
TUBGCP3	0.106763	9.62443e-63	2.50514e-58	0.089	0.132	T_NK
MAP3K11	0.126483	1.23139e-62	3.20518e-58	0.091	0.117	T_NK
CBX6	0.125662	1.30275e-62	3.39093e-58	0.142	0.203	T_NK
SPTY2D1	0.124186	1.45149e-62	3.77808e-58	0.091	0.125	T_NK
ADIPOR2	0.107634	1.86301e-62	4.84922e-58	0.078	0.129	T_NK
ABHD5	0.100621	1.88264e-62	4.90033e-58	0.08	0.127	T_NK
EVI2A	0.250136	1.99276e-62	5.18694e-58	0.157	0.138	T_NK
ZFYVE16	0.207494	2.10808e-62	5.48713e-58	0.105	0.076	T_NK
DGKA	0.229771	2.34008e-62	6.091e-58	0.105	0.047	T_NK
AIDA	0.116898	2.88388e-62	7.50646e-58	0.101	0.145	T_NK
GADD45A	0.197698	2.9236e-62	7.60984e-58	0.153	0.215	T_NK
TOP2B	0.118045	3.6454e-62	9.48862e-58	0.289	0.451	T_NK
VPS37A	0.10152	3.79263e-62	9.87184e-58	0.095	0.152	T_NK
RNF130	0.152379	4.81776e-62	1.25402e-57	0.414	0.568	T_NK
DDIT3	0.201407	7.82713e-62	2.03732e-57	0.117	0.112	T_NK
TENT2	0.113088	7.84223e-62	2.04125e-57	0.087	0.114	T_NK
RCSD1	0.35719	9.41319e-62	2.45016e-57	0.361	0.352	T_NK
SETDB2	0.117801	1.00185e-61	2.60772e-57	0.099	0.141	T_NK
ZNF254	0.148477	1.12277e-61	2.92246e-57	0.101	0.118	T_NK
PRKAA1	0.141573	1.20242e-61	3.12979e-57	0.107	0.129	T_NK
ARL11	0.181476	1.20576e-61	3.13848e-57	0.13	0.125	T_NK
MYSM1	0.134823	1.24321e-61	3.23595e-57	0.085	0.107	T_NK
NT5C2	0.107925	1.36832e-61	3.5616e-57	0.105	0.171	T_NK
ECI1	0.130195	1.45306e-61	3.78217e-57	0.157	0.214	T_NK
EIF3J-DT	0.167486	1.5106e-61	3.93194e-57	0.105	0.097	T_NK
CDYL	0.156182	1.88246e-61	4.89985e-57	0.111	0.122	T_NK
SDK2	0.2189	1.98003e-61	5.15381e-57	0.111	0.074	T_NK
TP53BP1	0.105021	2.00335e-61	5.21451e-57	0.109	0.168	T_NK
RABEP1	0.109326	2.01846e-61	5.25384e-57	0.107	0.169	T_NK
ZNF226	0.150984	2.75039e-61	7.15899e-57	0.118	0.143	T_NK
IFT88	0.149427	3.0408e-61	7.9149e-57	0.093	0.108	T_NK
C12orf76	0.128638	3.11106e-61	8.09777e-57	0.157	0.228	T_NK
ZNF26	0.15446	3.59622e-61	9.36061e-57	0.099	0.12	T_NK
UBR5-AS1	0.20906	3.70235e-61	9.63684e-57	0.118	0.091	T_NK
FAM228B	0.113607	4.12838e-61	1.07458e-56	0.138	0.194	T_NK
NAGK	0.113914	4.44125e-61	1.15601e-56	0.138	0.205	T_NK
LMO2	0.302594	4.44272e-61	1.15639e-56	0.39	0.419	T_NK
CIITA	0.216886	4.8801e-61	1.27024e-56	0.134	0.12	T_NK
HNRNPU	0.339771	5.27972e-61	1.37426e-56	0.668	0.727	T_NK
NEK9	0.137524	5.37239e-61	1.39838e-56	0.095	0.108	T_NK
MPST	0.111822	6.76549e-61	1.76099e-56	0.245	0.366	T_NK
PPP4R1	0.117802	6.81551e-61	1.77401e-56	0.095	0.125	T_NK
PIBF1	0.105435	6.94264e-61	1.8071e-56	0.083	0.128	T_NK
ZNF138	0.113538	7.06645e-61	1.83933e-56	0.089	0.126	T_NK
SAT1	0.16845	7.07557e-61	1.8417e-56	0.361	0.5	T_NK
OSBP	0.119191	8.14944e-61	2.12122e-56	0.08	0.11	T_NK
RRAGA	0.130752	8.61118e-61	2.24141e-56	0.146	0.217	T_NK
CDS2	0.152922	8.70037e-61	2.26462e-56	0.12	0.147	T_NK
NCBP2-AS2	0.108446	8.77107e-61	2.28302e-56	0.169	0.264	T_NK
PLXNC1	0.12144	9.9695e-61	2.59496e-56	0.085	0.127	T_NK
MYLIP	0.16467	1.02304e-60	2.66286e-56	0.113	0.133	T_NK
PKNOX1	0.144637	1.03663e-60	2.69825e-56	0.093	0.107	T_NK
GLIPR2	0.10817	1.07409e-60	2.79574e-56	0.089	0.144	T_NK
CNOT3	0.101389	1.0927e-60	2.8442e-56	0.099	0.147	T_NK
SLF2	0.104815	1.09653e-60	2.85415e-56	0.087	0.139	T_NK
DACH1	0.17013	1.14958e-60	2.99224e-56	0.115	0.127	T_NK
MPPE1	0.122734	1.2922e-60	3.36346e-56	0.103	0.136	T_NK
TUBA1A	0.213985	1.29359e-60	3.36708e-56	0.505	0.652	T_NK
STK24	0.104653	1.59086e-60	4.14086e-56	0.097	0.153	T_NK
UBE2W	0.142285	1.71725e-60	4.46984e-56	0.115	0.145	T_NK
CHMP4B	0.121298	1.8467e-60	4.80678e-56	0.111	0.167	T_NK
RBL2	0.134232	2.17124e-60	5.65151e-56	0.083	0.11	T_NK
IL6R	0.15497	2.33277e-60	6.07197e-56	0.122	0.14	T_NK
KHDC4	0.113423	2.38915e-60	6.21873e-56	0.097	0.134	T_NK
HERPUD2	0.10516	2.40812e-60	6.2681e-56	0.078	0.122	T_NK
MON2	0.137414	2.43702e-60	6.34333e-56	0.087	0.102	T_NK
MAP4K5	0.111892	2.51974e-60	6.55864e-56	0.097	0.145	T_NK
UBE4A	0.116372	2.58981e-60	6.74101e-56	0.099	0.134	T_NK
MAD1L1	0.111596	2.63305e-60	6.85358e-56	0.101	0.151	T_NK
RGS1	0.501912	2.70229e-60	7.03379e-56	0.192	0.074	T_NK
KLC1	0.133184	2.77034e-60	7.21093e-56	0.085	0.107	T_NK
CSGALNACT2	0.161249	3.01965e-60	7.85985e-56	0.111	0.112	T_NK
PURB	0.167579	3.09978e-60	8.06842e-56	0.12	0.133	T_NK
ERV3-1	0.168061	3.22194e-60	8.38638e-56	0.124	0.143	T_NK
CSNK1G3	0.134094	3.38218e-60	8.80346e-56	0.087	0.111	T_NK
HIST1H1C	0.255166	3.39944e-60	8.84839e-56	0.247	0.285	T_NK
MAP9	0.143676	3.60836e-60	9.3922e-56	0.099	0.116	T_NK
NDE1	0.13382	3.6608e-60	9.52871e-56	0.097	0.123	T_NK
ABCD3	0.102014	4.15273e-60	1.08091e-55	0.082	0.115	T_NK
ZNF280D	0.104592	4.24709e-60	1.10548e-55	0.113	0.18	T_NK
SLC2A3	0.258227	5.64491e-60	1.46931e-55	0.124	0.061	T_NK
SLC35D2	0.193973	5.96036e-60	1.55142e-55	0.101	0.069	T_NK
NOTCH1	0.190979	6.92704e-60	1.80304e-55	0.117	0.101	T_NK
DDX59	0.153128	7.26706e-60	1.89154e-55	0.091	0.101	T_NK
TAF1	0.103459	7.40629e-60	1.92778e-55	0.08	0.122	T_NK
MEMO1	0.122258	7.73175e-60	2.0125e-55	0.099	0.131	T_NK
RPRD2	0.113354	9.26508e-60	2.41161e-55	0.113	0.165	T_NK
CAST	0.112515	1.09635e-59	2.8537e-55	0.148	0.232	T_NK
KDM6A	0.167507	1.24531e-59	3.24141e-55	0.105	0.095	T_NK
ADAM10	0.112723	1.31958e-59	3.43474e-55	0.134	0.218	T_NK
KMT2B	0.123912	1.43292e-59	3.72975e-55	0.091	0.116	T_NK
SBF2	0.194121	1.44594e-59	3.76363e-55	0.132	0.123	T_NK
CBX4	0.21109	1.63329e-59	4.25128e-55	0.117	0.093	T_NK
PDPK1	0.10721	1.88169e-59	4.89785e-55	0.091	0.135	T_NK
TDRD3	0.120387	2.12212e-59	5.52366e-55	0.089	0.12	T_NK
RNFT1	0.106433	2.16131e-59	5.62567e-55	0.095	0.131	T_NK
RNF166	0.109092	2.27079e-59	5.91065e-55	0.08	0.105	T_NK
BTBD1	0.113221	2.60295e-59	6.77521e-55	0.078	0.104	T_NK
GSPT2	0.147399	2.66289e-59	6.93125e-55	0.099	0.121	T_NK
AAED1	0.110337	2.71512e-59	7.06718e-55	0.099	0.151	T_NK
TOX	0.207195	2.74215e-59	7.13754e-55	0.105	0.081	T_NK
MED23	0.155014	2.94638e-59	7.66914e-55	0.111	0.124	T_NK
RXRA	0.211676	2.95579e-59	7.69361e-55	0.103	0.053	T_NK
SMURF2	0.170304	3.08859e-59	8.0393e-55	0.103	0.099	T_NK
ERP29	0.161854	3.39489e-59	8.83655e-55	0.742	0.892	T_NK
PPP6R3	0.121787	6.31856e-59	1.64466e-54	0.105	0.143	T_NK
DEDD2	0.169723	7.26418e-59	1.89079e-54	0.113	0.123	T_NK
IL16	0.222382	7.82389e-59	2.03648e-54	0.173	0.176	T_NK
OTUD5	0.135517	8.38317e-59	2.18206e-54	0.103	0.127	T_NK
AC114760.2	0.240363	8.46076e-59	2.20225e-54	0.111	0.063	T_NK
NEU1	0.112406	1.11556e-58	2.9037e-54	0.089	0.125	T_NK
NFKBIL1	0.147318	1.14079e-58	2.96937e-54	0.12	0.135	T_NK
RFLNB	0.306383	1.2173e-58	3.16852e-54	0.241	0.217	T_NK
FCHSD2	0.142203	1.21865e-58	3.17203e-54	0.115	0.139	T_NK
TBC1D1	0.137457	1.22992e-58	3.20135e-54	0.13	0.178	T_NK
ATP11B	0.144421	1.40864e-58	3.66656e-54	0.095	0.117	T_NK
MCL1	0.147148	1.45901e-58	3.79766e-54	0.243	0.371	T_NK
UBR2	0.163228	1.58708e-58	4.13102e-54	0.126	0.143	T_NK
MAST4	0.124193	2.06402e-58	5.37244e-54	0.109	0.149	T_NK
PRKCQ	0.109643	2.22436e-58	5.78979e-54	0.076	0.103	T_NK
FAM215B	0.173189	2.62532e-58	6.83345e-54	0.19	0.245	T_NK
MR1	0.171253	2.73108e-58	7.10872e-54	0.101	0.09	T_NK
RALGPS2	0.149014	2.98821e-58	7.77802e-54	0.091	0.103	T_NK
ARPC3	0.334909	3.57774e-58	9.3125e-54	0.953	0.964	T_NK
POU2F2	0.238014	3.73865e-58	9.73132e-54	0.153	0.15	T_NK
PNPLA8	0.127043	3.98925e-58	1.03836e-53	0.105	0.15	T_NK
UBXN7	0.120507	4.93127e-58	1.28356e-53	0.101	0.14	T_NK
SPTAN1	0.166247	5.32569e-58	1.38622e-53	0.117	0.121	T_NK
PRKRIP1	0.103467	5.32701e-58	1.38657e-53	0.08	0.118	T_NK
FAM172A	0.153376	5.46133e-58	1.42153e-53	0.124	0.146	T_NK
CHM	0.126878	6.57438e-58	1.71125e-53	0.085	0.119	T_NK
HBP1	0.169534	6.72143e-58	1.74952e-53	0.134	0.14	T_NK
CMTM7	0.289585	7.15401e-58	1.86212e-53	0.231	0.216	T_NK
LINC00685	0.211019	8.79745e-58	2.28989e-53	0.124	0.096	T_NK
C19orf38	0.175003	9.42647e-58	2.45362e-53	0.118	0.11	T_NK
ARL8A	0.145402	1.02842e-57	2.67688e-53	0.089	0.102	T_NK
ZNF791	0.114236	1.22418e-57	3.18641e-53	0.099	0.148	T_NK
POMGNT1	0.111503	1.23945e-57	3.22617e-53	0.078	0.104	T_NK
ILF3-DT	0.123535	1.2975e-57	3.37726e-53	0.099	0.151	T_NK
SMG6	0.140625	1.31738e-57	3.42901e-53	0.093	0.101	T_NK
GPATCH2	0.104499	1.60083e-57	4.16681e-53	0.105	0.16	T_NK
RASD1	0.52043	1.69195e-57	4.40398e-53	0.21	0.048	T_NK
FAM214A	0.222908	1.83267e-57	4.77025e-53	0.13	0.082	T_NK
FBXO3	0.15923	2.147e-57	5.58843e-53	0.103	0.103	T_NK
TERF2	0.104048	2.50782e-57	6.5276e-53	0.068	0.112	T_NK
PAK1	0.122139	4.63563e-57	1.20661e-52	0.13	0.188	T_NK
SIRT7	0.144156	4.95639e-57	1.2901e-52	0.095	0.101	T_NK
FBXO45	0.119108	5.16316e-57	1.34392e-52	0.085	0.109	T_NK
ZNF626	0.116783	9.17402e-57	2.38791e-52	0.087	0.121	T_NK
SOS1	0.113252	1.06437e-56	2.77045e-52	0.097	0.146	T_NK
NENF	0.15842	1.08008e-56	2.81133e-52	0.247	0.323	T_NK
FAM193A	0.101829	1.28815e-56	3.35293e-52	0.076	0.113	T_NK
MAP4K2	0.152732	1.42717e-56	3.71479e-52	0.117	0.131	T_NK
ZNF75A	0.102492	1.54504e-56	4.02159e-52	0.115	0.183	T_NK
CDK19	0.102452	1.56927e-56	4.08466e-52	0.089	0.139	T_NK
ANKZF1	0.146417	1.64592e-56	4.28417e-52	0.101	0.113	T_NK
GPR108	0.106956	1.73916e-56	4.52686e-52	0.097	0.141	T_NK
ZNF708	0.160872	2.56147e-56	6.66725e-52	0.107	0.102	T_NK
PI4KA	0.125531	3.14919e-56	8.19702e-52	0.103	0.129	T_NK
CDK9	0.106948	3.33698e-56	8.68583e-52	0.099	0.16	T_NK
GNA13	0.124744	4.60604e-56	1.19891e-51	0.093	0.12	T_NK
ZNF506	0.16822	5.14543e-56	1.3393e-51	0.105	0.091	T_NK
COQ7	0.10444	6.65726e-56	1.73282e-51	0.08	0.119	T_NK
TEFM	0.10084	8.55496e-56	2.22677e-51	0.078	0.125	T_NK
RC3H1	0.133374	9.23111e-56	2.40276e-51	0.095	0.114	T_NK
GTF2IRD2	0.196383	9.46291e-56	2.4631e-51	0.107	0.065	T_NK
UBE2D1	0.127273	1.35641e-55	3.5306e-51	0.101	0.14	T_NK
RASA2	0.149979	1.39781e-55	3.63835e-51	0.095	0.113	T_NK
TIMP2	0.109203	1.90893e-55	4.96875e-51	0.095	0.144	T_NK
AC008124.1	0.118009	2.02242e-55	5.26415e-51	0.082	0.108	T_NK
ZBED1	0.116389	2.69505e-55	7.01495e-51	0.089	0.118	T_NK
ANGEL2	0.11667	3.04396e-55	7.92312e-51	0.093	0.118	T_NK
NRDE2	0.117345	3.89916e-55	1.01491e-50	0.097	0.146	T_NK
XPO7	0.164818	4.00601e-55	1.04272e-50	0.105	0.101	T_NK
MOAP1	0.106967	4.94584e-55	1.28735e-50	0.103	0.154	T_NK
HLA-DRB5	0.121532	5.40348e-55	1.40647e-50	0.388	0.543	T_NK
ZYG11B	0.11135	5.82395e-55	1.51591e-50	0.078	0.106	T_NK
C11orf54	0.122237	7.40767e-55	1.92814e-50	0.109	0.14	T_NK
PMAIP1	0.190112	7.78836e-55	2.02723e-50	0.19	0.295	T_NK
CD300LF	0.13461	7.94224e-55	2.06729e-50	0.095	0.112	T_NK
TRRAP	0.114334	9.17156e-55	2.38727e-50	0.082	0.108	T_NK
TNFAIP8L2	0.123271	1.04948e-54	2.73169e-50	0.138	0.182	T_NK
HMG20A	0.105466	1.05029e-54	2.73381e-50	0.078	0.115	T_NK
SH3BGRL3	0.337752	1.2665e-54	3.29656e-50	0.874	0.91	T_NK
TMEM159	0.115743	1.32612e-54	3.45177e-50	0.109	0.161	T_NK
FLNB	0.150052	1.46918e-54	3.82413e-50	0.118	0.145	T_NK
FNIP2	0.100288	1.48913e-54	3.87606e-50	0.068	0.107	T_NK
CACNA1C-AS2	0.104671	1.64672e-54	4.28624e-50	0.091	0.124	T_NK
ZNF395	0.102615	1.84169e-54	4.79374e-50	0.078	0.111	T_NK
USP3	0.104994	1.90722e-54	4.96431e-50	0.105	0.152	T_NK
HTT	0.106391	2.17955e-54	5.67314e-50	0.093	0.125	T_NK
EVA1B	0.155146	3.35696e-54	8.73782e-50	0.113	0.141	T_NK
KIAA0319L	0.122109	3.51334e-54	9.14487e-50	0.097	0.113	T_NK
PTPN4	0.122754	3.54155e-54	9.2183e-50	0.087	0.107	T_NK
BMI1	0.105468	4.93618e-54	1.28484e-49	0.099	0.148	T_NK
RPS6KA5	0.106629	5.70235e-54	1.48427e-49	0.107	0.171	T_NK
SLC7A6OS	0.117061	7.94768e-54	2.0687e-49	0.105	0.138	T_NK
AP002387.2	0.102151	8.08746e-54	2.10508e-49	0.082	0.108	T_NK
TMEM243	0.227793	8.20098e-54	2.13463e-49	0.221	0.245	T_NK
PEX13	0.104138	9.43987e-54	2.4571e-49	0.089	0.116	T_NK
KIAA1109	0.167192	9.99439e-54	2.60144e-49	0.113	0.108	T_NK
TAGLN2	0.204124	1.4921e-53	3.88379e-49	0.717	0.851	T_NK
TKT	0.134915	1.56431e-53	4.07174e-49	0.701	0.861	T_NK
EID1	0.102082	1.62169e-53	4.22109e-49	0.742	0.901	T_NK
DNTT	0.520037	1.77713e-53	4.62569e-49	0.617	0.307	T_NK
SFPQ	0.277162	2.99415e-53	7.79347e-49	0.563	0.62	T_NK
APC	0.119834	3.31003e-53	8.61567e-49	0.087	0.118	T_NK
PFDN5	0.288116	3.86306e-53	1.00552e-48	0.963	0.986	T_NK
RB1	0.115358	6.17638e-53	1.60765e-48	0.103	0.155	T_NK
ARMH1	0.27111	6.5568e-53	1.70667e-48	0.365	0.396	T_NK
GMEB1	0.114289	7.58955e-53	1.97548e-48	0.113	0.15	T_NK
SORBS3	0.174693	7.62087e-53	1.98364e-48	0.107	0.079	T_NK
FHL1	0.13286	7.94201e-53	2.06723e-48	0.163	0.23	T_NK
CTBS	0.135321	8.58493e-53	2.23457e-48	0.109	0.133	T_NK
C19orf66	0.11499	1.10146e-52	2.86699e-48	0.107	0.145	T_NK
MYO1G	0.125392	1.12456e-52	2.92711e-48	0.155	0.206	T_NK
DAPP1	0.193999	1.28111e-52	3.33461e-48	0.14	0.124	T_NK
MLH3	0.114232	1.31981e-52	3.43534e-48	0.103	0.147	T_NK
TNFSF4	0.217169	1.40588e-52	3.65937e-48	0.118	0.076	T_NK
MYO9A	0.103369	1.50474e-52	3.91668e-48	0.07	0.108	T_NK
FAM13A	0.108283	1.62508e-52	4.22992e-48	0.083	0.106	T_NK
JAML	0.454973	2.21007e-52	5.7526e-48	0.283	0.142	T_NK
VPS26B	0.105104	2.21531e-52	5.76624e-48	0.082	0.118	T_NK
ADA	0.329879	3.10444e-52	8.08054e-48	0.482	0.494	T_NK
GKAP1	0.137598	3.1576e-52	8.21891e-48	0.095	0.103	T_NK
ZNF521	0.14529	3.2232e-52	8.38967e-48	0.103	0.12	T_NK
FOSL2	0.150661	3.49563e-52	9.09878e-48	0.107	0.133	T_NK
POLL	0.111908	3.66433e-52	9.53789e-48	0.083	0.106	T_NK
SLC15A4	0.205908	5.28431e-52	1.37545e-47	0.118	0.085	T_NK
TRAPPC2	0.125416	5.74399e-52	1.4951e-47	0.103	0.123	T_NK
PIM2	0.228687	5.76172e-52	1.49972e-47	0.122	0.092	T_NK
CCDC107	0.11882	6.12001e-52	1.59298e-47	0.109	0.179	T_NK
MTMR9	0.111692	6.67795e-52	1.7382e-47	0.08	0.104	T_NK
RALB	0.113743	7.05164e-52	1.83547e-47	0.122	0.173	T_NK
DDX5	0.303663	7.08678e-52	1.84462e-47	0.858	0.906	T_NK
SERGEF	0.108891	8.16285e-52	2.12471e-47	0.095	0.123	T_NK
IL17RA	0.134567	8.20014e-52	2.13442e-47	0.093	0.124	T_NK
ZNF124	0.116957	8.58049e-52	2.23342e-47	0.082	0.112	T_NK
LRRC28	0.120799	1.14232e-51	2.97334e-47	0.091	0.125	T_NK
SECISBP2L	0.144602	1.88757e-51	4.91317e-47	0.095	0.106	T_NK
MGAT4B	0.10594	1.93688e-51	5.04149e-47	0.085	0.11	T_NK
ZC3H4	0.11858	2.35693e-51	6.13485e-47	0.093	0.116	T_NK
RNF44	0.117469	2.72559e-51	7.09444e-47	0.093	0.124	T_NK
FXYD5	0.210844	3.39335e-51	8.83254e-47	0.798	0.907	T_NK
ABTB1	0.162335	3.99004e-51	1.03857e-46	0.111	0.116	T_NK
ZNF439	0.109353	4.08347e-51	1.06289e-46	0.093	0.132	T_NK
AL592183.1	0.146531	4.41022e-51	1.14794e-46	0.103	0.107	T_NK
SCHIP1	0.247273	5.31844e-51	1.38434e-46	0.101	0.031	T_NK
MGAT4A	0.185824	6.68477e-51	1.73998e-46	0.101	0.086	T_NK
TET2	0.127753	6.90256e-51	1.79667e-46	0.095	0.123	T_NK
ZBTB43	0.103289	1.06045e-50	2.76023e-46	0.078	0.109	T_NK
CMTR2	0.13926	1.08678e-50	2.82877e-46	0.093	0.105	T_NK
HLA-A	0.365601	2.26096e-50	5.88504e-46	0.975	0.976	T_NK
PGPEP1	0.123787	2.40415e-50	6.25777e-46	0.091	0.111	T_NK
ERC1	0.119437	2.58214e-50	6.72104e-46	0.091	0.107	T_NK
TYROBP	0.439925	3.16102e-50	8.22782e-46	0.355	0.263	T_NK
ENG	0.119347	4.30329e-50	1.1201e-45	0.103	0.128	T_NK
CSNK1E	0.105731	5.3828e-50	1.40109e-45	0.103	0.145	T_NK
PCDH9	0.4073	5.79323e-50	1.50792e-45	0.175	0.12	T_NK
RFTN1	0.147487	8.4737e-50	2.20562e-45	0.107	0.125	T_NK
SC5D	0.127758	1.14581e-49	2.98242e-45	0.101	0.122	T_NK
ZNF667	0.112698	1.27434e-49	3.31697e-45	0.085	0.109	T_NK
NACA	0.243582	2.33604e-49	6.08048e-45	1	0.999	T_NK
C1orf56	0.182243	4.11668e-49	1.07153e-44	0.118	0.137	T_NK
SPTBN1	0.148139	5.96854e-49	1.55355e-44	0.169	0.222	T_NK
LGMN	0.460268	6.43659e-49	1.67538e-44	0.245	0.076	T_NK
RACK1	0.197517	6.74439e-49	1.7555e-44	0.862	0.623	T_NK
MEF2D	0.138539	7.61672e-49	1.98255e-44	0.107	0.127	T_NK
STRN3	0.112031	9.4083e-49	2.44889e-44	0.082	0.101	T_NK
VPS8	0.121336	1.19936e-48	3.1218e-44	0.089	0.101	T_NK
SH3TC1	0.293321	1.24369e-48	3.23721e-44	0.146	0.047	T_NK
RASGEF1B	0.201705	1.26804e-48	3.30059e-44	0.103	0.082	T_NK
SERP1	0.216413	1.73768e-48	4.52301e-44	0.641	0.747	T_NK
ING1	0.126713	1.8092e-48	4.70916e-44	0.089	0.102	T_NK
CAPG	0.130505	2.23895e-48	5.82776e-44	0.344	0.46	T_NK
HLA-DPA1	0.345294	2.24931e-48	5.85474e-44	0.8	0.842	T_NK
LGALS3BP	0.149407	2.62434e-48	6.83088e-44	0.153	0.18	T_NK
CWF19L2	0.105573	2.98876e-48	7.77943e-44	0.089	0.132	T_NK
GIMAP7	0.25807	3.7951e-48	9.87828e-44	0.113	0.066	T_NK
NEK1	0.103199	4.06225e-48	1.05736e-43	0.087	0.119	T_NK
LINC01089	0.190821	4.90314e-48	1.27624e-43	0.122	0.1	T_NK
CD200	0.156868	7.13742e-48	1.8578e-43	0.117	0.126	T_NK
SLC44A1	0.210167	7.83792e-48	2.04013e-43	0.134	0.142	T_NK
CCL28	0.129928	8.32139e-48	2.16598e-43	0.095	0.105	T_NK
ARHGAP27	0.222076	9.7897e-48	2.54816e-43	0.117	0.061	T_NK
PPFIBP1	0.162886	1.34056e-47	3.48935e-43	0.113	0.112	T_NK
RGS2	0.43101	1.62e-47	4.21671e-43	0.227	0.168	T_NK
RGL4	0.15235	1.64105e-47	4.27149e-43	0.151	0.192	T_NK
ZNF595	0.120746	1.76883e-47	4.60409e-43	0.087	0.105	T_NK
IRAK4	0.122163	2.37779e-47	6.18915e-43	0.101	0.119	T_NK
EDEM1	0.187097	2.76517e-47	7.19747e-43	0.118	0.105	T_NK
GBP4	0.157903	3.0598e-47	7.96436e-43	0.153	0.195	T_NK
PTPN12	0.108486	3.9226e-47	1.02101e-42	0.082	0.109	T_NK
ZMAT1	0.1006	5.13888e-47	1.3376e-42	0.076	0.113	T_NK
ZFP36	0.205457	6.34701e-47	1.65206e-42	0.204	0.238	T_NK
C6orf48	0.123271	8.99331e-47	2.34087e-42	0.767	0.91	T_NK
GCSAML	0.199115	9.30725e-47	2.42258e-42	0.107	0.064	T_NK
CXCR4	0.54809	1.25397e-46	3.26395e-42	0.693	0.614	T_NK
DUSP22	0.119458	1.46138e-46	3.80383e-42	0.095	0.117	T_NK
NPDC1	0.161707	2.30788e-46	6.00718e-42	0.126	0.135	T_NK
NR4A2	0.221577	3.89313e-46	1.01334e-41	0.091	0.104	T_NK
ADPRM	0.124941	7.12583e-46	1.85478e-41	0.124	0.165	T_NK
PIK3IP1	0.273453	1.03942e-45	2.70551e-41	0.13	0.052	T_NK
TSPAN31	0.133822	1.50703e-45	3.92264e-41	0.101	0.114	T_NK
ARHGEF7	0.184767	2.92471e-45	7.61274e-41	0.107	0.095	T_NK
HIPK3	0.12568	3.41633e-45	8.89238e-41	0.091	0.108	T_NK
HLA-DQB1	0.16164	3.48274e-45	9.06523e-41	0.239	0.323	T_NK
CAMK1D	0.181026	1.1551e-44	3.00661e-40	0.111	0.093	T_NK
AHDC1	0.187544	1.53672e-44	3.99994e-40	0.103	0.089	T_NK
CORO1A	0.355049	2.33827e-44	6.08628e-40	0.746	0.718	T_NK
B4GALT1	0.132999	3.41318e-44	8.88416e-40	0.082	0.112	T_NK
CXorf38	0.100584	1.79247e-43	4.66563e-39	0.082	0.105	T_NK
MDM2	0.114809	3.53555e-43	9.20268e-39	0.087	0.133	T_NK
ABHD17B	0.105194	4.11874e-43	1.07207e-38	0.082	0.128	T_NK
PRELID1	0.160621	7.22763e-43	1.88128e-38	0.351	0.431	T_NK
TCTEX1D1	0.119516	8.79954e-43	2.29043e-38	0.095	0.111	T_NK
RUFY3	0.100358	1.07438e-42	2.7965e-38	0.08	0.112	T_NK
HNRNPD	0.252492	1.67568e-42	4.36162e-38	0.583	0.634	T_NK
HLA-DRA	0.371562	1.74533e-42	4.54292e-38	0.959	0.944	T_NK
IRS2	0.118365	4.83709e-42	1.25904e-37	0.103	0.142	T_NK
HLA-DPB1	0.344545	5.12402e-42	1.33373e-37	0.835	0.838	T_NK
GLRX5	0.101932	1.33307e-41	3.46985e-37	0.225	0.307	T_NK
ATP5F1D	0.444544	1.35175e-41	3.51847e-37	0.487	0.358	T_NK
TRG-AS1	0.188141	2.22197e-41	5.78357e-37	0.107	0.067	T_NK
HLA-DMB	0.283712	4.86726e-41	1.2669e-36	0.282	0.275	T_NK
MYL12A	0.1729	1.11587e-40	2.90449e-36	0.794	0.891	T_NK
ST6GALNAC4	0.128658	3.57287e-40	9.29982e-36	0.109	0.131	T_NK
KCNQ1OT1	0.216532	4.4417e-40	1.15613e-35	0.196	0.278	T_NK
CCND3	0.247754	7.02031e-40	1.82732e-35	0.313	0.317	T_NK
HLA-DRB1	0.340798	1.18987e-39	3.0971e-35	0.773	0.78	T_NK
MT-CYB	0.313577	3.05337e-39	7.9476e-35	0.996	0.996	T_NK
TMEM91	0.102461	4.44737e-39	1.15761e-34	0.091	0.12	T_NK
ZFP36L1	0.316235	1.09399e-38	2.84755e-34	0.241	0.191	T_NK
MZT2B	0.23007	1.63677e-38	4.26034e-34	0.598	0.66	T_NK
FTH1	0.279967	3.58876e-38	9.34118e-34	0.998	0.974	T_NK
KRT18	0.138276	4.13286e-38	1.07574e-33	0.117	0.147	T_NK
CD81	0.243561	4.15883e-38	1.0825e-33	0.373	0.387	T_NK
COMMD6	0.105316	1.7366e-37	4.52019e-33	0.86	0.962	T_NK
ATP5F1E	0.441264	2.06142e-37	5.36566e-33	0.808	0.612	T_NK
GMFG	0.126702	1.28826e-36	3.35321e-32	0.872	0.966	T_NK
CD74	0.276286	1.6516e-35	4.29896e-31	0.988	0.953	T_NK
DBN1	0.168204	1.80117e-35	4.68826e-31	0.109	0.093	T_NK
SRSF9	0.353358	7.51667e-35	1.95651e-30	0.536	0.468	T_NK
FUT7	0.101541	3.99095e-34	1.0388e-29	0.099	0.126	T_NK
MT-ND2	0.291471	4.53456e-34	1.1803e-29	0.998	0.994	T_NK
SUSD3	0.13411	4.67718e-34	1.21742e-29	0.105	0.126	T_NK
GNG11	0.317771	1.78986e-33	4.65883e-29	0.175	0.098	T_NK
LYL1	0.271499	4.41065e-33	1.14805e-28	0.357	0.327	T_NK
CLIC1	0.107031	6.16965e-31	1.6059e-26	0.847	0.947	T_NK
LCK	0.213322	6.59976e-30	1.71785e-25	0.105	0.023	T_NK
LSP1	0.201351	7.74726e-30	2.01653e-25	0.507	0.55	T_NK
EBPL	0.32108	1.75901e-29	4.57852e-25	0.45	0.392	T_NK
LDLRAD4	0.122286	4.49865e-29	1.17095e-24	0.142	0.171	T_NK
EMP3	0.187598	5.32987e-28	1.38731e-23	0.489	0.527	T_NK
UBE2S	0.116186	7.38806e-28	1.92304e-23	0.192	0.25	T_NK
RPL30	0.147611	1.45485e-27	3.78682e-23	1	1	T_NK
ATP5MC2	0.110643	3.98439e-27	1.0371e-22	0.784	0.619	T_NK
RTRAF	0.220913	7.33224e-27	1.90851e-22	0.573	0.573	T_NK
TP53INP1	0.223724	1.9867e-26	5.17117e-22	0.124	0.074	T_NK
LMNA	0.114949	3.72846e-26	9.70482e-22	0.076	0.111	T_NK
PTPRE	0.122271	3.82988e-26	9.96881e-22	0.177	0.225	T_NK
MYLK	0.191688	4.0798e-26	1.06193e-21	0.103	0.065	T_NK
ATP5PF	0.278975	4.80698e-26	1.25121e-21	0.629	0.58	T_NK
SEM1	0.1952	1.00029e-25	2.60366e-21	0.532	0.553	T_NK
MT-CO3	0.183953	5.32482e-25	1.386e-20	1	1	T_NK
IL3RA	0.288138	7.67729e-25	1.99832e-20	0.219	0.136	T_NK
SET	0.143754	9.0425e-25	2.35367e-20	0.777	0.853	T_NK
LINC00426	0.206994	1.63128e-24	4.24606e-20	0.111	0.063	T_NK
XXYLT1-AS2	0.208863	1.95282e-22	5.083e-18	0.101	0.042	T_NK
MT-CO1	0.167955	4.9835e-22	1.29716e-17	1	1	T_NK
ATP5F1C	0.224156	1.3961e-21	3.63391e-17	0.588	0.575	T_NK
EEF1D	0.165036	1.58809e-21	4.13365e-17	0.961	0.987	T_NK
ISG20	0.221037	1.91185e-21	4.97637e-17	0.13	0.092	T_NK
EXD3	0.105143	1.00339e-20	2.61172e-16	0.095	0.113	T_NK
SUMO2	0.138581	5.29994e-19	1.37952e-14	0.917	0.964	T_NK
PAG1	0.144103	1.51478e-17	3.94282e-13	0.171	0.171	T_NK
ATP5MG	0.269296	7.2862e-16	1.89653e-11	0.781	0.617	T_NK
PPP1R14B	0.164016	7.96938e-12	2.07435e-07	0.406	0.391	T_NK
MT-ND5	0.151027	8.02904e-12	2.08988e-07	0.922	0.949	T_NK
CD79A	0.245682	2.43872e-10	6.34774e-06	0.196	0.12	T_NK
MT-ND4	0.125117	3.03935e-09	7.91112e-05	1	0.999	T_NK
FCER1A	0.960985	0	0	0.685	0.23	MEP
HPGDS	0.774902	0	0	0.661	0.239	MEP
SLC40A1	0.740737	0	0	0.691	0.309	MEP
AL157895.1	0.674226	0	0	0.39	0.087	MEP
CYTL1	0.662656	0	0	0.797	0.565	MEP
PLEK	0.650058	0	0	0.737	0.47	MEP
IL1B	0.607004	0	0	0.68	0.392	MEP
SERPINB1	0.560354	0	0	0.988	0.897	MEP
TESPA1	0.557944	0	0	0.584	0.241	MEP
GATA2	0.538273	0	0	0.539	0.234	MEP
CTNNBL1	0.482209	0	0	0.667	0.423	MEP
PBX1	0.47786	0	0	0.437	0.123	MEP
HEMGN	0.471664	0	0	0.512	0.189	MEP
MPP1	0.466942	0	0	0.719	0.487	MEP
DEPTOR	0.41791	0	0	0.419	0.155	MEP
ZBTB16	0.371925	0	0	0.399	0.127	MEP
SH3BGRL	0.390399	0	0	0.9	0.789	MEP
CPPED1	0.367113	0	0	0.376	0.177	MEP
LIMS1	0.46105	0	0	0.729	0.519	MEP
FAM117A	0.43113	1.66862e-303	4.34324e-299	0.523	0.304	MEP
MINPP1	0.3765	8.19125e-299	2.1321e-294	0.426	0.207	MEP
CPA3	0.450234	2.87736e-297	7.48948e-293	0.57	0.276	MEP
CRHBP	0.44907	1.23452e-289	3.21333e-285	0.475	0.176	MEP
MALAT1	0.375777	8.61942e-285	2.24355e-280	0.999	0.998	MEP
SVOPL	0.290661	1.15376e-283	3.00312e-279	0.284	0.083	MEP
CD164	0.415507	7.10929e-269	1.85048e-264	0.854	0.696	MEP
RNF130	0.425573	6.7413e-263	1.75469e-258	0.719	0.551	MEP
RHEX	0.419494	7.62974e-255	1.98595e-250	0.293	0.113	MEP
MED12L	0.293944	5.8056e-251	1.51114e-246	0.311	0.105	MEP
RP11-354E11.2	0.556494	3.04053e-250	7.9142e-246	0.214	0.048	MEP
IGSF10	0.344051	2.06348e-249	5.37103e-245	0.325	0.116	MEP
RAP1B	0.394011	4.62314e-241	1.20336e-236	0.711	0.568	MEP
MYCT1	0.306402	9.99453e-236	2.60148e-231	0.31	0.1	MEP
DDAH2	0.392141	2.45147e-235	6.38094e-231	0.783	0.599	MEP
LEPROT	0.383678	1.36719e-231	3.55866e-227	0.653	0.465	MEP
KCNQ1OT1	0.48761	6.27936e-229	1.63445e-224	0.474	0.256	MEP
ZFAS1	0.333495	1.15041e-220	2.9944e-216	0.995	0.976	MEP
TALDO1	0.280703	3.25794e-219	8.48009e-215	0.971	0.923	MEP
HBD	0.213246	5.9844e-214	1.55768e-209	0.441	0.194	MEP
CD37	0.358377	1.38676e-210	3.6096e-206	0.888	0.761	MEP
ZBTB20	0.370166	1.94919e-206	5.07354e-202	0.434	0.241	MEP
ALDH1A1	0.383498	1.45174e-204	3.77874e-200	0.545	0.3	MEP
RPL5	0.17387	2.78822e-195	7.25745e-191	1	0.999	MEP
H3F3A	0.196991	3.96935e-195	1.03318e-190	1	0.998	MEP
TMEM246	0.250917	2.37487e-193	6.18155e-189	0.197	0.071	MEP
LAPTM4A	0.32919	9.90495e-193	2.57816e-188	0.803	0.692	MEP
EEF2	0.29503	1.03209e-192	2.68643e-188	0.981	0.953	MEP
AMD1	0.320996	3.20799e-190	8.35007e-186	0.724	0.599	MEP
EIF3E	0.256297	1.70164e-188	4.4292e-184	0.996	0.975	MEP
SOD2	0.336303	1.11528e-187	2.90295e-183	0.475	0.283	MEP
CNRIP1	0.326189	1.24315e-184	3.23579e-180	0.406	0.173	MEP
HACD1	0.294006	6.55073e-183	1.70509e-178	0.461	0.313	MEP
NPR3	0.318202	3.99918e-182	1.04095e-177	0.451	0.266	MEP
LIMD2	0.321323	4.6407e-182	1.20793e-177	0.795	0.648	MEP
GMPR	0.219885	1.42434e-176	3.7074e-172	0.246	0.093	MEP
DTD1	0.282508	3.72827e-176	9.70431e-172	0.513	0.375	MEP
CKB	0.244965	1.12492e-174	2.92805e-170	0.234	0.082	MEP
NFE2	0.305574	1.48793e-174	3.87294e-170	0.551	0.397	MEP
TAGLN2	0.311814	1.56067e-174	4.06226e-170	0.913	0.843	MEP
DAD1	0.301248	2.66223e-173	6.92953e-169	0.858	0.807	MEP
PKIG	0.317604	7.33031e-173	1.90801e-168	0.457	0.279	MEP
PDLIM1	0.348561	1.47169e-172	3.83067e-168	0.562	0.386	MEP
HSD17B11	0.340068	2.37514e-172	6.18226e-168	0.778	0.679	MEP
FTH1	0.363626	1.14626e-170	2.9836e-166	0.994	0.972	MEP
C6orf48	0.323486	2.80226e-169	7.29399e-165	0.951	0.903	MEP
AC084033.3	0.390587	3.14998e-167	8.1991e-163	0.647	0.558	MEP
SLC45A3	0.20943	7.51047e-167	1.9549e-162	0.213	0.06	MEP
MLLT3	0.320269	1.45578e-166	3.78926e-162	0.458	0.263	MEP
FERMT3	0.296356	8.94254e-164	2.32765e-159	0.597	0.456	MEP
TLN1	0.30922	5.94793e-160	1.54819e-155	0.576	0.438	MEP
ZNF385D	0.194211	7.37392e-160	1.91936e-155	0.192	0.056	MEP
ZMYND8	0.293376	1.14653e-159	2.98431e-155	0.447	0.291	MEP
ICAM4	0.256734	1.93474e-159	5.03593e-155	0.329	0.149	MEP
CLIC1	0.233134	3.45884e-159	9.003e-155	0.972	0.942	MEP
SYPL1	0.282154	1.66604e-158	4.33654e-154	0.788	0.675	MEP
NT5C3A	0.267201	1.18463e-157	3.08347e-153	0.514	0.378	MEP
PDZD8	0.316707	1.34023e-157	3.48848e-153	0.428	0.248	MEP
DNAJB6	0.280247	3.79334e-155	9.87369e-151	0.78	0.661	MEP
SDCBP	0.273111	3.73401e-152	9.71925e-148	0.62	0.485	MEP
GATA1	0.303494	1.80903e-151	4.70873e-147	0.36	0.16	MEP
BEX2	0.305571	1.139e-149	2.96469e-145	0.548	0.356	MEP
RPL15	0.131535	7.49389e-148	1.95058e-143	1	1	MEP
HIST3H2A	0.275924	9.01227e-147	2.3458e-142	0.362	0.208	MEP
EIF1B	0.266696	1.21555e-146	3.16395e-142	0.685	0.58	MEP
PLXDC2	0.22579	1.18201e-145	3.07666e-141	0.239	0.105	MEP
LAMTOR1	0.261716	1.90203e-145	4.9508e-141	0.861	0.782	MEP
RPS4X	0.131696	6.13176e-144	1.59604e-139	1	1	MEP
EEF1A1	0.116891	4.80973e-143	1.25192e-138	1	1	MEP
AOAH	0.178702	6.643e-143	1.72911e-138	0.193	0.058	MEP
PTPN6	0.267823	5.13249e-141	1.33594e-136	0.541	0.401	MEP
BIN2	0.270143	2.48835e-140	6.47694e-136	0.519	0.364	MEP
ADRA2A	0.130893	3.58405e-140	9.32893e-136	0.104	0.016	MEP
AL034397.3	0.25989	1.20624e-137	3.13973e-133	0.318	0.207	MEP
CHST12	0.261224	3.01065e-136	7.83643e-132	0.6	0.492	MEP
FAM19A2	0.219878	4.30415e-136	1.12033e-131	0.198	0.087	MEP
CD82	0.274723	1.61971e-134	4.21595e-130	0.494	0.314	MEP
SNX5	0.251597	4.81042e-134	1.25211e-129	0.515	0.41	MEP
EPB41L4A-AS1	0.277909	3.08116e-132	8.01994e-128	0.73	0.621	MEP
PTGS1	0.196879	6.82223e-132	1.77576e-127	0.204	0.081	MEP
CELF2	0.282472	1.41967e-131	3.69526e-127	0.697	0.59	MEP
EIF4A2	0.269988	2.14789e-130	5.59074e-126	0.885	0.792	MEP
VASP	0.235326	2.30217e-130	5.99232e-126	0.434	0.313	MEP
RAB37	0.249109	6.74223e-130	1.75494e-125	0.417	0.269	MEP
ATP1B1	0.240417	9.95091e-130	2.59012e-125	0.322	0.182	MEP
PCDH9	0.281246	8.59864e-129	2.23814e-124	0.26	0.106	MEP
TAF1D	0.264052	8.78947e-127	2.28781e-122	0.789	0.705	MEP
CAMLG	0.252134	8.15436e-126	2.1225e-121	0.703	0.6	MEP
ABCC4	0.158923	9.42785e-124	2.45397e-119	0.171	0.079	MEP
HSP90AB1	0.18719	1.50263e-123	3.91118e-119	0.999	0.981	MEP
CDK6	0.288714	7.599e-123	1.97794e-118	0.819	0.739	MEP
CAPZA2	0.23991	2.26127e-121	5.88585e-117	0.658	0.546	MEP
RPL29	0.135132	1.75277e-120	4.5623e-116	1	0.999	MEP
MARCKSL1	0.307402	2.36255e-119	6.14948e-115	0.437	0.274	MEP
RTN3	0.228242	2.16659e-116	5.63941e-112	0.625	0.522	MEP
PIM1	0.225096	6.33558e-116	1.64909e-111	0.276	0.174	MEP
BEX4	0.236815	1.60049e-115	4.16591e-111	0.689	0.595	MEP
MAX	0.232437	4.81233e-115	1.2526e-110	0.531	0.418	MEP
ELMO1	0.217472	1.12603e-114	2.93094e-110	0.405	0.307	MEP
SOX4	0.297094	1.46157e-114	3.80431e-110	0.871	0.804	MEP
PRKACB	0.233035	1.77964e-114	4.63223e-110	0.44	0.327	MEP
HNRNPA1	0.207856	2.23197e-114	5.8096e-110	0.998	0.992	MEP
ETS2	0.240199	1.21402e-113	3.15998e-109	0.373	0.283	MEP
SLA	0.233234	2.94984e-113	7.67814e-109	0.359	0.238	MEP
ASAH1	0.234787	5.8394e-113	1.51994e-108	0.63	0.528	MEP
SRSF5	0.216061	1.698e-112	4.41973e-108	0.976	0.942	MEP
SLC39A3	0.257099	5.33202e-112	1.38787e-107	0.509	0.382	MEP
NPM1	0.162473	6.02394e-112	1.56797e-107	0.999	0.991	MEP
SNHG8	0.250966	1.27937e-110	3.33008e-106	0.94	0.891	MEP
NLK	0.166545	1.51802e-110	3.95127e-106	0.196	0.08	MEP
TMEM173	0.24199	4.29953e-110	1.11913e-105	0.618	0.508	MEP
EREG	0.329189	3.4198e-109	8.90138e-105	0.503	0.346	MEP
EIF3D	0.23341	2.20437e-108	5.73776e-104	0.927	0.863	MEP
TAOK3	0.252451	2.02322e-107	5.26623e-103	0.697	0.595	MEP
TFDP2	0.240371	6.5021e-107	1.69243e-102	0.611	0.511	MEP
ATP6V0A2	0.194333	2.80629e-106	7.30449e-102	0.287	0.186	MEP
STK4	0.239317	7.4911e-106	1.94986e-101	0.521	0.394	MEP
CDKN1C	0.142242	1.29158e-105	3.36185e-101	0.111	0.026	MEP
MTURN	0.206086	9.42293e-105	2.45269e-100	0.277	0.182	MEP
TIMP3	0.132194	1.32482e-103	3.44837e-99	0.121	0.031	MEP
INO80C	0.201059	6.93801e-103	1.80589e-98	0.377	0.262	MEP
LDHB	0.171069	7.36576e-103	1.91723e-98	0.996	0.983	MEP
C2orf88	0.174534	1.58852e-102	4.13475e-98	0.173	0.074	MEP
LYL1	0.255135	2.95154e-102	7.68257e-98	0.37	0.323	MEP
RPL35A	0.131423	6.51208e-102	1.69503e-97	1	1	MEP
ARHGAP15	0.217708	1.48588e-101	3.86761e-97	0.588	0.483	MEP
STAM	0.167027	1.98821e-101	5.1751e-97	0.231	0.129	MEP
PRKG2	0.145216	2.63438e-101	6.85703e-97	0.15	0.048	MEP
PSTPIP2	0.189708	4.23649e-101	1.10271e-96	0.305	0.192	MEP
RACK1	0.204492	6.14399e-101	1.59922e-96	0.665	0.622	MEP
TPST2	0.201688	1.77623e-100	4.62336e-96	0.358	0.243	MEP
PNISR	0.219353	2.64583e-100	6.88683e-96	0.933	0.855	MEP
IFITM2	0.270663	3.05385e-100	7.94887e-96	0.712	0.599	MEP
PHF20	0.212805	1.91534e-99	4.98543e-95	0.528	0.437	MEP
TMEM91	0.178069	5.77558e-99	1.50333e-94	0.223	0.109	MEP
CD69	0.390816	1.35708e-98	3.53234e-94	0.326	0.217	MEP
MLLT11	0.190195	2.63846e-98	6.86765e-94	0.3	0.183	MEP
PHACTR4	0.196598	3.22487e-98	8.39401e-94	0.35	0.261	MEP
STXBP5	0.163605	1.07347e-96	2.79413e-92	0.196	0.099	MEP
STMP1	0.232589	4.53504e-96	1.18043e-91	0.538	0.463	MEP
ZFAND6	0.209811	4.91116e-96	1.27833e-91	0.529	0.428	MEP
ELOVL5	0.183924	7.30672e-96	1.90187e-91	0.378	0.288	MEP
ARHGAP22	0.1755	8.88576e-96	2.31287e-91	0.245	0.142	MEP
HLA-E	0.241248	1.40031e-95	3.64488e-91	0.835	0.764	MEP
ORAI2	0.188938	5.84966e-95	1.52261e-90	0.393	0.3	MEP
PNN	0.239208	6.9756e-94	1.81568e-89	0.811	0.738	MEP
GALNT1	0.191303	3.09294e-93	8.05062e-89	0.398	0.331	MEP
RSU1	0.197538	9.94878e-93	2.58957e-88	0.437	0.349	MEP
TNFAIP8	0.196054	2.01128e-92	5.23516e-88	0.431	0.338	MEP
LAPTM4B	0.215467	2.36348e-91	6.15189e-87	0.415	0.331	MEP
CIRBP	0.196989	3.98714e-91	1.03781e-86	0.946	0.912	MEP
RAB8A	0.179565	4.61054e-91	1.20008e-86	0.561	0.509	MEP
TRIM24	0.181042	5.63051e-91	1.46557e-86	0.37	0.285	MEP
MAGED2	0.195689	6.71298e-91	1.74732e-86	0.489	0.404	MEP
OAZ2	0.204328	1.00457e-90	2.61478e-86	0.414	0.312	MEP
IGBP1	0.207715	1.79548e-90	4.67347e-86	0.646	0.581	MEP
HTR1F	0.165938	2.70946e-90	7.05246e-86	0.23	0.12	MEP
C1orf186	0.239193	3.24671e-89	8.45086e-85	0.139	0.067	MEP
MSI2	0.230135	4.49435e-89	1.16983e-84	0.661	0.53	MEP
ARHGDIB	0.179382	2.8678e-88	7.46458e-84	0.99	0.975	MEP
EMID1	0.171949	9.87311e-88	2.56987e-83	0.285	0.192	MEP
TAL1	0.151671	1.48974e-87	3.87765e-83	0.22	0.125	MEP
TPM1	0.244586	1.88188e-86	4.89835e-82	0.37	0.223	MEP
RAC2	0.198754	1.29526e-85	3.37143e-81	0.876	0.812	MEP
TBXAS1	0.179091	1.82632e-85	4.75372e-81	0.398	0.3	MEP
LINC02573	0.144476	2.6505e-85	6.89899e-81	0.145	0.067	MEP
FADS1	0.187195	3.47622e-85	9.04825e-81	0.325	0.238	MEP
GNAQ	0.194514	9.98999e-85	2.6003e-80	0.548	0.467	MEP
ZNF521	0.15854	1.98312e-82	5.16187e-78	0.207	0.111	MEP
MRPL16	0.193361	5.69918e-82	1.48344e-77	0.684	0.667	MEP
SMIM27	0.157833	1.08484e-81	2.82372e-77	0.219	0.148	MEP
TFR2	0.169738	4.12464e-81	1.0736e-76	0.278	0.143	MEP
SLC12A6	0.168157	4.2795e-81	1.11391e-76	0.275	0.168	MEP
RHOG	0.185431	6.19337e-81	1.61207e-76	0.577	0.511	MEP
DRAP1	0.181251	4.87349e-78	1.26852e-73	0.766	0.713	MEP
FTL	0.112802	5.25412e-78	1.3676e-73	0.999	0.994	MEP
CLU	0.200506	5.90307e-78	1.53651e-73	0.285	0.16	MEP
HYAL3	0.140055	1.71507e-77	4.46416e-73	0.214	0.128	MEP
FXYD5	0.193842	5.12182e-77	1.33316e-72	0.936	0.902	MEP
RP11-620J15.3	0.221535	2.57635e-76	6.70599e-72	0.317	0.325	MEP
MEIS1	0.149123	5.58601e-76	1.45398e-71	0.217	0.107	MEP
ST8SIA6	0.116875	1.64818e-75	4.29006e-71	0.144	0.059	MEP
TSC22D3	0.300231	1.00087e-74	2.60516e-70	0.713	0.682	MEP
HNRNPLL	0.113545	1.45778e-74	3.79446e-70	0.145	0.071	MEP
BNIP3L	0.179749	1.77657e-74	4.62424e-70	0.494	0.412	MEP
IKZF2	0.117827	1.90027e-74	4.94621e-70	0.125	0.042	MEP
BMP2K	0.14143	8.50887e-74	2.21477e-69	0.218	0.136	MEP
C12orf76	0.170528	9.66257e-74	2.51507e-69	0.316	0.218	MEP
GNA15	0.166325	1.35062e-73	3.51552e-69	0.454	0.403	MEP
COX6B1	0.155332	8.284e-73	2.15624e-68	0.979	0.957	MEP
SERINC3	0.167894	1.68572e-72	4.38775e-68	0.463	0.391	MEP
H1F0	0.211674	4.19325e-72	1.09146e-67	0.305	0.209	MEP
LCP2	0.163831	6.3417e-72	1.65068e-67	0.33	0.238	MEP
GSE1	0.156919	8.2995e-72	2.16028e-67	0.314	0.233	MEP
MEST	0.170585	4.37223e-71	1.13805e-66	0.503	0.427	MEP
ING4	0.164108	4.94049e-70	1.28596e-65	0.371	0.282	MEP
LRRFIP2	0.159849	7.96455e-70	2.07309e-65	0.301	0.213	MEP
RNF24	0.158018	8.91661e-70	2.32091e-65	0.343	0.27	MEP
CCNG1	0.185196	2.56321e-69	6.67178e-65	0.575	0.507	MEP
REC8	0.16142	2.76906e-69	7.20758e-65	0.342	0.266	MEP
SLC27A2	0.114386	1.96269e-68	5.10869e-64	0.177	0.111	MEP
TSC22D1	0.241281	3.25709e-68	8.47789e-64	0.693	0.574	MEP
NT5M	0.122603	8.2546e-68	2.14859e-63	0.183	0.112	MEP
ZFAND1	0.162798	1.4434e-67	3.75702e-63	0.466	0.398	MEP
AIF1	0.130949	1.647e-67	4.28697e-63	0.97	0.899	MEP
ICAM2	0.162396	1.50887e-66	3.92744e-62	0.495	0.418	MEP
NMI	0.163883	2.23361e-66	5.81386e-62	0.647	0.595	MEP
H3F3B	0.15564	2.69515e-66	7.0152e-62	0.997	0.993	MEP
ENSA	0.158452	5.0671e-66	1.31892e-61	0.748	0.712	MEP
PPP3R1	0.12306	6.87914e-66	1.79057e-61	0.215	0.152	MEP
STAT5A	0.152049	4.6775e-65	1.21751e-60	0.343	0.267	MEP
NUTM2A-AS1	0.123301	5.50035e-65	1.43169e-60	0.206	0.13	MEP
ABCC5	0.114377	5.7666e-65	1.50099e-60	0.176	0.113	MEP
TMEM159	0.13757	6.47717e-65	1.68594e-60	0.234	0.152	MEP
EIF3L	0.166177	9.60732e-65	2.50069e-60	0.977	0.952	MEP
NUTM2B-AS1	0.143071	1.5916e-64	4.14278e-60	0.308	0.24	MEP
SPN	0.181093	5.91876e-64	1.54059e-59	0.719	0.655	MEP
HSH2D	0.154409	6.76038e-64	1.75966e-59	0.45	0.4	MEP
COMMD7	0.148418	1.30377e-63	3.39358e-59	0.657	0.612	MEP
VPS37B	0.148653	1.33709e-63	3.48032e-59	0.283	0.197	MEP
C1orf21	0.147358	3.98091e-63	1.03619e-58	0.322	0.248	MEP
IL18	0.162859	1.78044e-62	4.6343e-58	0.421	0.347	MEP
ACSM3	0.161546	2.49126e-62	6.4845e-58	0.291	0.196	MEP
VDAC2	0.15962	2.2671e-61	5.90102e-57	0.821	0.78	MEP
NAA80	0.104044	2.69239e-61	7.00802e-57	0.147	0.091	MEP
ZEB2	0.191619	3.30622e-61	8.60575e-57	0.623	0.561	MEP
EIF2A	0.167344	3.5435e-61	9.22337e-57	0.633	0.577	MEP
MRPL10	0.123263	4.34651e-61	1.13135e-56	0.35	0.315	MEP
TSPAN2	0.109838	7.53921e-61	1.96238e-56	0.115	0.058	MEP
ANGPT1	0.162124	1.0257e-60	2.6698e-56	0.262	0.155	MEP
BTF3	0.107671	1.23651e-60	3.2185e-56	0.999	0.997	MEP
AP001171.1	0.14766	2.76551e-60	7.19833e-56	0.132	0.063	MEP
SMIM26	0.19252	8.62501e-60	2.245e-55	0.533	0.466	MEP
CD84	0.162521	8.8783e-60	2.31093e-55	0.354	0.269	MEP
CCDC28B	0.144205	1.32601e-59	3.45146e-55	0.408	0.344	MEP
YARS	0.133519	2.46775e-59	6.42331e-55	0.366	0.302	MEP
CYB5R4	0.135833	4.33627e-59	1.12869e-54	0.31	0.236	MEP
FES	0.130292	6.07989e-59	1.58253e-54	0.344	0.284	MEP
EIF1	0.119422	3.23837e-58	8.42916e-54	0.998	0.995	MEP
ANXA7	0.151772	3.49017e-58	9.08457e-54	0.631	0.575	MEP
FBXW9	0.122711	4.85563e-58	1.26387e-53	0.267	0.208	MEP
SPNS1	0.117484	5.38143e-58	1.40073e-53	0.261	0.207	MEP
CERS2	0.134538	6.88908e-58	1.79316e-53	0.43	0.371	MEP
ZNRF1	0.142945	9.70731e-58	2.52672e-53	0.308	0.257	MEP
C21orf91	0.121027	2.06659e-57	5.37912e-53	0.173	0.098	MEP
CLEC2B	0.178458	3.25645e-57	8.47621e-53	0.489	0.397	MEP
SNHG12	0.126055	1.16843e-56	3.04131e-52	0.204	0.154	MEP
ATP2C1	0.126425	1.31311e-56	3.41789e-52	0.271	0.211	MEP
PTTG1IP	0.154423	2.16423e-56	5.63328e-52	0.383	0.309	MEP
RGS18	0.123878	1.05014e-55	2.73342e-51	0.158	0.073	MEP
EID1	0.152357	1.99103e-55	5.18245e-51	0.925	0.896	MEP
GUCY1B1	0.107216	2.69637e-55	7.01839e-51	0.147	0.079	MEP
ELF1	0.1564	6.48236e-55	1.68729e-50	0.673	0.631	MEP
NIPSNAP3A	0.122906	7.44978e-55	1.9391e-50	0.536	0.511	MEP
SYF2	0.147018	1.32596e-54	3.45134e-50	0.67	0.642	MEP
MGLL	0.129135	1.49662e-54	3.89554e-50	0.326	0.305	MEP
TSPAN32	0.141853	2.06546e-54	5.37619e-50	0.362	0.295	MEP
PDCD4	0.169899	3.39271e-54	8.83088e-50	0.573	0.497	MEP
KIFAP3	0.110211	8.61263e-54	2.24178e-49	0.203	0.147	MEP
NOL8	0.133886	8.65448e-54	2.25267e-49	0.424	0.374	MEP
TMED3	0.134742	1.32114e-53	3.43879e-49	0.582	0.545	MEP
DBN1	0.106925	5.48802e-53	1.42848e-48	0.175	0.085	MEP
SNRPN	0.161164	2.10372e-52	5.47576e-48	0.46	0.378	MEP
CCNDBP1	0.144565	2.63523e-52	6.85923e-48	0.535	0.484	MEP
CMAS	0.132776	3.06475e-52	7.97725e-48	0.427	0.375	MEP
ITGA4	0.173082	3.12875e-52	8.14382e-48	0.547	0.457	MEP
MAP7	0.140512	3.19385e-52	8.31328e-48	0.424	0.358	MEP
SERPINB6	0.158958	7.4564e-52	1.94083e-47	0.633	0.564	MEP
EIF4G3	0.108654	1.76046e-51	4.58231e-47	0.269	0.239	MEP
P2RX1	0.129858	1.92324e-51	5.00601e-47	0.249	0.175	MEP
SNAP23	0.116778	3.63897e-51	9.47187e-47	0.339	0.299	MEP
C9orf16	0.129311	4.62505e-51	1.20386e-46	0.792	0.768	MEP
RDH11	0.129467	5.15649e-51	1.34218e-46	0.348	0.28	MEP
RSBN1	0.118789	5.26287e-51	1.36987e-46	0.301	0.257	MEP
LETMD1	0.127931	6.93259e-51	1.80448e-46	0.37	0.328	MEP
PLXNC1	0.111537	1.20942e-50	3.14799e-46	0.191	0.12	MEP
NOB1	0.123794	1.54579e-50	4.02354e-46	0.5	0.473	MEP
FHL1	0.147987	4.51878e-50	1.17619e-45	0.276	0.224	MEP
INKA1	0.131181	6.70185e-50	1.74442e-45	0.295	0.23	MEP
ESYT1	0.110463	7.61536e-50	1.9822e-45	0.257	0.208	MEP
CAPN1	0.126417	1.77445e-49	4.61871e-45	0.414	0.351	MEP
CD55	0.126933	2.75847e-49	7.18001e-45	0.302	0.245	MEP
RSRP1	0.150488	4.63368e-49	1.2061e-44	0.475	0.402	MEP
UBE2L6	0.130927	5.70853e-49	1.48587e-44	0.626	0.591	MEP
TTC5	0.107168	8.14786e-49	2.12081e-44	0.235	0.178	MEP
WRNIP1	0.107241	1.34049e-48	3.48916e-44	0.267	0.222	MEP
CEP70	0.102083	5.07487e-48	1.32094e-43	0.197	0.151	MEP
SEPT11	0.123116	9.19586e-48	2.39359e-43	0.406	0.363	MEP
EPSTI1	0.12947	1.02755e-47	2.67461e-43	0.261	0.182	MEP
FBXO7	0.172403	1.42101e-47	3.69874e-43	0.553	0.454	MEP
IP6K2	0.116884	1.57795e-47	4.10726e-43	0.348	0.318	MEP
DNAJC4	0.124035	1.67973e-47	4.37218e-43	0.391	0.352	MEP
ZNF581	0.115159	1.80998e-47	4.71121e-43	0.311	0.272	MEP
ASH2L	0.115237	2.09162e-47	5.44428e-43	0.336	0.283	MEP
TUBA1A	0.185357	4.75692e-47	1.23818e-42	0.707	0.644	MEP
EIF2AK1	0.108992	1.01949e-46	2.65364e-42	0.322	0.293	MEP
STAT3	0.107482	1.80186e-46	4.69005e-42	0.334	0.3	MEP
SESN3	0.107255	3.61205e-46	9.40179e-42	0.171	0.111	MEP
NCF4	0.143156	3.71232e-46	9.6628e-42	0.544	0.476	MEP
UBXN1	0.136312	4.40346e-46	1.14618e-41	0.725	0.704	MEP
MIR181A1HG	0.146653	3.41124e-45	8.87911e-41	0.366	0.304	MEP
NAA38	0.153571	3.61631e-45	9.4129e-41	0.809	0.766	MEP
ABHD14B	0.122795	4.58869e-45	1.19439e-40	0.537	0.504	MEP
POLR1D	0.137259	5.29912e-45	1.37931e-40	0.758	0.729	MEP
DAPK1	0.117208	9.99663e-45	2.60202e-40	0.224	0.146	MEP
PABPC1	0.128368	1.11079e-44	2.89127e-40	0.977	0.973	MEP
PHTF1	0.105352	1.23365e-44	3.21107e-40	0.171	0.118	MEP
USP15	0.133993	1.49469e-44	3.89053e-40	0.454	0.402	MEP
ZNF428	0.107979	2.22068e-44	5.78021e-40	0.566	0.55	MEP
PHF14	0.103015	5.86366e-44	1.52625e-39	0.527	0.519	MEP
DNAJC9	0.125834	1.54768e-43	4.02846e-39	0.569	0.543	MEP
CCNB1IP1	0.113395	2.61221e-43	6.79932e-39	0.536	0.506	MEP
UBE2F	0.116416	1.05573e-42	2.74796e-38	0.265	0.208	MEP
GFI1B	0.13276	2.17819e-42	5.6696e-38	0.241	0.16	MEP
CAT	0.168566	6.73704e-42	1.75358e-37	0.888	0.83	MEP
CREB3L4	0.103438	8.27479e-42	2.15384e-37	0.237	0.188	MEP
TGFB1	0.117192	9.61038e-42	2.50149e-37	0.23	0.182	MEP
RPL31	0.1802	1.41573e-41	3.68499e-37	1	0.997	MEP
VPS28	0.11476	3.18649e-41	8.29412e-37	0.707	0.688	MEP
ARMC8	0.100169	6.85073e-41	1.78318e-36	0.288	0.249	MEP
DPPA4	0.101932	8.8643e-41	2.30729e-36	0.271	0.227	MEP
PMPCB	0.106622	3.28137e-40	8.54107e-36	0.549	0.533	MEP
FGFR1OP2	0.11908	3.29323e-40	8.57194e-36	0.494	0.452	MEP
RALB	0.109211	3.9374e-40	1.02487e-35	0.226	0.167	MEP
CSF2RB	0.133123	4.9825e-40	1.29689e-35	0.238	0.146	MEP
ZNF277	0.104425	7.15451e-40	1.86225e-35	0.265	0.218	MEP
SNHG7	0.164565	1.05813e-39	2.75422e-35	0.424	0.375	MEP
HIST2H2BE	0.111865	3.92972e-39	1.02287e-34	0.104	0.049	MEP
SYNGR2	0.103398	4.99147e-39	1.29923e-34	0.38	0.348	MEP
SRI	0.123905	8.09975e-39	2.10828e-34	0.801	0.78	MEP
PTPRC	0.142746	1.26319e-38	3.28796e-34	0.488	0.437	MEP
PPP1R15A	0.122983	2.38768e-38	6.2149e-34	0.444	0.412	MEP
EIF4A1	0.114193	3.35742e-38	8.73903e-34	0.669	0.652	MEP
AC020916.1	0.115644	3.36723e-38	8.76455e-34	0.175	0.132	MEP
ATF7IP2	0.150207	4.75395e-38	1.23741e-33	0.447	0.414	MEP
PNRC2	0.110384	5.77983e-38	1.50443e-33	0.493	0.458	MEP
PIP4K2A	0.107024	2.09829e-37	5.46163e-33	0.286	0.24	MEP
HSPA1A	0.10663	1.27218e-36	3.31137e-32	0.286	0.232	MEP
MRFAP1	0.114023	2.09522e-36	5.45365e-32	0.651	0.621	MEP
DCTN2	0.103152	2.44066e-36	6.35279e-32	0.508	0.472	MEP
OLA1	0.110941	2.73531e-36	7.11974e-32	0.684	0.659	MEP
CRBN	0.116609	1.15332e-35	3.00197e-31	0.514	0.474	MEP
TOPORS-AS1	0.121351	1.64139e-35	4.27238e-31	0.161	0.115	MEP
RAB13	0.103093	4.9812e-35	1.29656e-30	0.474	0.449	MEP
TFRC	0.134167	5.13628e-35	1.33692e-30	0.351	0.285	MEP
LUC7L3	0.122093	5.68322e-35	1.47928e-30	0.781	0.745	MEP
UQCRB	0.109887	1.08332e-34	2.81977e-30	0.992	0.986	MEP
ARL6IP5	0.115907	2.31172e-34	6.01717e-30	0.764	0.739	MEP
SEPT6	0.12956	2.68204e-34	6.98109e-30	0.809	0.775	MEP
SERPINE2	0.113671	4.80509e-34	1.25072e-29	0.307	0.25	MEP
CLNS1A	0.118578	2.1265e-33	5.53506e-29	0.865	0.82	MEP
EMP3	0.109508	2.30424e-33	5.9977e-29	0.627	0.516	MEP
RP6-159A1.4	0.126246	5.87987e-33	1.53047e-28	0.15	0.114	MEP
SUPT4H1	0.100864	1.09768e-32	2.85715e-28	0.618	0.602	MEP
SPINT2	0.123828	1.22409e-32	3.18619e-28	0.744	0.697	MEP
EIF3F	0.113774	3.23482e-32	8.41991e-28	0.967	0.947	MEP
LXN	0.117484	4.14581e-32	1.07911e-27	0.36	0.305	MEP
EIF3H	0.116802	5.31927e-32	1.38455e-27	0.962	0.938	MEP
SSR2	0.10397	5.59993e-32	1.4576e-27	0.921	0.894	MEP
PAIP2	0.109187	1.8959e-31	4.93483e-27	0.791	0.757	MEP
ARGLU1	0.111419	1.78692e-30	4.65118e-26	0.748	0.725	MEP
CHMP1B	0.102028	2.54264e-30	6.61823e-26	0.36	0.316	MEP
LMO2	0.106936	6.19167e-30	1.61163e-25	0.417	0.419	MEP
HADHA	0.117355	7.76139e-30	2.02021e-25	0.748	0.707	MEP
MORF4L1	0.126487	1.04159e-29	2.71115e-25	0.902	0.88	MEP
CCNI	0.129471	1.53778e-29	4.00268e-25	0.901	0.879	MEP
ATRX	0.108526	1.69575e-29	4.41387e-25	0.619	0.595	MEP
UCP2	0.109178	2.75434e-29	7.16928e-25	0.589	0.532	MEP
ANXA1	0.170319	2.85418e-29	7.42916e-25	0.795	0.759	MEP
SINHCAF	0.103401	3.43579e-29	8.94301e-25	0.352	0.314	MEP
NEAT1	0.115759	5.32379e-29	1.38573e-24	0.62	0.609	MEP
ST13	0.118423	6.136e-29	1.59714e-24	0.876	0.841	MEP
CYTOR	0.128339	1.10164e-28	2.86745e-24	0.322	0.251	MEP
RSL24D1	0.115596	1.11474e-28	2.90155e-24	0.881	0.86	MEP
RBM3	0.103612	1.25934e-28	3.27793e-24	0.93	0.913	MEP
CRYGD	0.107716	1.84067e-28	4.79108e-24	0.454	0.418	MEP
TXNIP	0.141971	4.18946e-28	1.09047e-23	0.575	0.524	MEP
CASP3	0.103491	7.06503e-28	1.83896e-23	0.3	0.23	MEP
H2AFY	0.116499	1.57447e-27	4.09819e-23	0.949	0.92	MEP
TXNL1	0.101701	2.45806e-27	6.39808e-23	0.713	0.676	MEP
EIF2S3	0.106648	8.74338e-27	2.27581e-22	0.653	0.623	MEP
EIF3G	0.103709	2.53086e-26	6.58757e-22	0.828	0.8	MEP
GPSM3	0.105082	2.86236e-26	7.45045e-22	0.578	0.527	MEP
N4BP2L2	0.102889	5.19227e-26	1.3515e-21	0.718	0.682	MEP
MDK	0.152229	2.70833e-25	7.04951e-21	0.333	0.281	MEP
RBMX	0.107171	3.64702e-25	9.49283e-21	0.751	0.728	MEP
EIF3M	0.101704	3.52293e-24	9.16983e-20	0.927	0.901	MEP
RSL1D1	0.113621	7.10173e-24	1.84851e-19	0.852	0.824	MEP
NRIP1	0.106471	2.2624e-22	5.88881e-18	0.364	0.307	MEP
RTRAF	0.122558	6.37073e-19	1.65824e-14	0.612	0.569	MEP
GLTSCR2	0.104366	2.87234e-16	7.47641e-12	0.149	0.146	MEP
NOP53	0.11844	6.11099e-16	1.59063e-11	0.47	0.446	MEP
ATP5MC2	0.104692	9.38057e-13	2.44167e-08	0.663	0.617	MEP
PLEK	2.06555	0	0	0.998	0.488	Megakaryocytes
ITGA2B	1.69309	0	0	0.947	0.14	Megakaryocytes
PDLIM1	1.65306	0	0	0.979	0.395	Megakaryocytes
RAP1B	1.63123	0	0	0.956	0.577	Megakaryocytes
DAD1	1.45116	0	0	0.989	0.81	Megakaryocytes
FERMT3	1.3398	0	0	0.97	0.463	Megakaryocytes
TPM1	1.27296	0	0	0.943	0.228	Megakaryocytes
LIMS1	1.2265	0	0	0.972	0.533	Megakaryocytes
LTBP1	1.12167	0	0	0.766	0.02	Megakaryocytes
RGS18	1.0745	0	0	0.796	0.072	Megakaryocytes
PBX1	1.07168	0	0	0.876	0.142	Megakaryocytes
CD63	1.02836	0	0	0.982	0.809	Megakaryocytes
TAGLN2	0.99407	0	0	0.995	0.847	Megakaryocytes
CMTM5	0.973131	0	0	0.592	0.01	Megakaryocytes
CLEC1B	0.813612	0	0	0.521	0.001	Megakaryocytes
GP1BA	0.650149	0	0	0.571	0.011	Megakaryocytes
SELP	0.551103	0	0	0.518	0.005	Megakaryocytes
GP9	0.765055	0	1.36516e-306	0.484	0.007	Megakaryocytes
SPX	0.55559	0	1.39688e-306	0.454	0.004	Megakaryocytes
PF4	2.23313	6.86291e-283	1.78635e-278	0.413	0.005	Megakaryocytes
RSU1	0.915604	2.78553e-277	7.25045e-273	0.862	0.351	Megakaryocytes
ARHGAP6	0.456422	1.58723e-269	4.13139e-265	0.436	0.006	Megakaryocytes
ITPKA	0.62496	4.90264e-267	1.27611e-262	0.576	0.036	Megakaryocytes
CLU	0.990188	1.49202e-265	3.88359e-261	0.835	0.163	Megakaryocytes
TMSB4X	1.44194	5.95577e-265	1.55023e-260	1	0.997	Megakaryocytes
KIF2A	0.900331	4.55521e-254	1.18568e-249	0.837	0.34	Megakaryocytes
CAVIN2	1.12312	1.25359e-253	3.26296e-249	0.64	0.192	Megakaryocytes
VASP	0.860695	1.8912e-253	4.9226e-249	0.837	0.317	Megakaryocytes
TLN1	0.943578	4.02687e-252	1.04815e-247	0.901	0.445	Megakaryocytes
VWF	0.438356	2.7697e-243	7.20926e-239	0.374	0.003	Megakaryocytes
DTD1	0.807775	8.62519e-232	2.24505e-227	0.865	0.382	Megakaryocytes
PPBP	1.43286	4.59676e-229	1.19649e-224	0.381	0.005	Megakaryocytes
NRGN	0.748385	2.69246e-228	7.00821e-224	0.589	0.104	Megakaryocytes
RAB27B	0.68099	1.51889e-219	3.95352e-215	0.548	0.042	Megakaryocytes
BIN2	0.839969	1.86227e-216	4.84731e-212	0.885	0.371	Megakaryocytes
ALOX12	0.406945	6.70309e-213	1.74475e-208	0.374	0.007	Megakaryocytes
ACTB	0.831284	1.99673e-207	5.1973e-203	1	0.997	Megakaryocytes
ILK	0.766238	1.56685e-206	4.07837e-202	0.796	0.278	Megakaryocytes
AL157895.1	1.10844	1.87703e-205	4.88573e-201	0.633	0.108	Megakaryocytes
MGLL	0.800376	4.73745e-203	1.23311e-198	0.833	0.301	Megakaryocytes
HEMGN	0.873406	1.85479e-195	4.82783e-191	0.844	0.211	Megakaryocytes
PLXDC2	0.71133	5.37866e-195	1.40001e-190	0.667	0.11	Megakaryocytes
MED12L	0.677949	6.61635e-194	1.72217e-189	0.683	0.117	Megakaryocytes
DNM3	0.408225	2.52808e-192	6.58034e-188	0.415	0.015	Megakaryocytes
C2orf88	0.668923	2.03273e-189	5.29099e-185	0.596	0.076	Megakaryocytes
PTGS1	0.603357	6.65836e-185	1.7331e-180	0.628	0.086	Megakaryocytes
CLIC1	0.607595	8.98823e-185	2.33955e-180	0.998	0.945	Megakaryocytes
NFIB	0.446175	8.65387e-184	2.25252e-179	0.454	0.025	Megakaryocytes
SLC44A1	0.794581	3.10793e-177	8.08963e-173	0.615	0.135	Megakaryocytes
MMRN1	0.687978	6.39023e-176	1.66331e-171	0.61	0.103	Megakaryocytes
IGSF10	0.733171	1.53491e-168	3.99522e-164	0.661	0.129	Megakaryocytes
PROS1	0.242329	7.93517e-168	2.06545e-163	0.252	0.002	Megakaryocytes
MAX	0.77995	2.73014e-167	7.10627e-163	0.826	0.424	Megakaryocytes
H3F3A	0.491618	7.33776e-165	1.90995e-160	1	0.998	Megakaryocytes
STOM	0.677203	1.60516e-163	4.17806e-159	0.683	0.255	Megakaryocytes
TNNT1	0.555102	1.41616e-162	3.68611e-158	0.45	0.041	Megakaryocytes
MPIG6B	0.577557	2.54791e-162	6.63197e-158	0.454	0.045	Megakaryocytes
FLI1	0.685556	1.94971e-161	5.0749e-157	0.794	0.27	Megakaryocytes
DAAM1	0.733683	2.47376e-160	6.43895e-156	0.702	0.211	Megakaryocytes
RTN4	0.826249	2.0356e-159	5.29847e-155	0.869	0.556	Megakaryocytes
LAT	0.625126	1.51917e-156	3.95425e-152	0.47	0.058	Megakaryocytes
GATA1	0.661906	1.35775e-155	3.53408e-151	0.757	0.171	Megakaryocytes
GFI1B	0.701643	6.6608e-154	1.73374e-149	0.654	0.161	Megakaryocytes
CAMK1	0.375291	2.84411e-153	7.40293e-149	0.317	0.012	Megakaryocytes
RASGRP3	0.436329	3.03905e-152	7.91034e-148	0.466	0.042	Megakaryocytes
ACTN1	0.745065	1.14515e-151	2.98071e-147	0.672	0.298	Megakaryocytes
TGFB1	0.705692	1.22019e-151	3.17603e-147	0.528	0.182	Megakaryocytes
NDUFAF3	0.664901	2.39783e-150	6.2413e-146	0.92	0.656	Megakaryocytes
CMAS	0.65382	1.55239e-148	4.04071e-144	0.837	0.374	Megakaryocytes
ADRA2A	0.384678	1.09157e-145	2.84126e-141	0.367	0.019	Megakaryocytes
TC2N	0.33045	7.59834e-145	1.97777e-140	0.36	0.018	Megakaryocytes
COL2A1	0.225536	2.28565e-143	5.94933e-139	0.225	0.002	Megakaryocytes
ITGB3	0.169895	1.56637e-142	4.07711e-138	0.186	0	Megakaryocytes
GP6	0.223457	1.23422e-141	3.21256e-137	0.227	0.002	Megakaryocytes
ANGPT1	0.629859	9.48409e-140	2.46861e-135	0.672	0.158	Megakaryocytes
PARVB	0.633151	8.50515e-137	2.2138e-132	0.709	0.25	Megakaryocytes
CMTM6	0.657135	3.18055e-136	8.27865e-132	0.846	0.483	Megakaryocytes
SH3BGRL3	0.677914	1.33538e-135	3.47585e-131	0.991	0.908	Megakaryocytes
TUBA1C	0.734763	8.51279e-135	2.21579e-130	0.881	0.524	Megakaryocytes
TTC27	0.555607	2.14764e-134	5.59008e-130	0.608	0.139	Megakaryocytes
FCER1A	0.898153	2.47319e-134	6.43746e-130	0.83	0.264	Megakaryocytes
TPST2	0.589503	4.06901e-134	1.05912e-129	0.759	0.247	Megakaryocytes
ABHD4	0.359008	6.42451e-134	1.67224e-129	0.372	0.025	Megakaryocytes
VCL	0.601709	2.09829e-133	5.46163e-129	0.624	0.158	Megakaryocytes
PRKAR2B	0.807833	6.75853e-133	1.75918e-128	0.576	0.157	Megakaryocytes
GSN	0.758485	2.25539e-132	5.87055e-128	0.736	0.296	Megakaryocytes
RAB8A	0.61888	3.35082e-132	8.72185e-128	0.862	0.509	Megakaryocytes
ST6GAL2	0.34279	2.88764e-131	7.51624e-127	0.367	0.025	Megakaryocytes
GJA4	0.318738	5.23634e-130	1.36297e-125	0.305	0.013	Megakaryocytes
NAA38	0.63995	2.54743e-128	6.6307e-124	0.968	0.768	Megakaryocytes
CD9	0.68292	2.78743e-127	7.25541e-123	0.594	0.111	Megakaryocytes
FCGR2A	0.361336	4.80023e-127	1.24945e-122	0.358	0.032	Megakaryocytes
PSTPIP2	0.567824	3.3912e-126	8.82695e-122	0.67	0.196	Megakaryocytes
RNF130	0.709884	1.5328e-125	3.98973e-121	0.892	0.562	Megakaryocytes
UROD	0.639661	1.74535e-117	4.54297e-113	0.933	0.576	Megakaryocytes
LGALSL	0.261088	4.10178e-117	1.06765e-112	0.211	0.004	Megakaryocytes
TRPC6	0.162048	8.23841e-117	2.14437e-112	0.19	0.002	Megakaryocytes
GMPR	0.494709	1.40459e-116	3.65601e-112	0.514	0.102	Megakaryocytes
FYB1	0.635112	2.03911e-115	5.30759e-111	0.505	0.129	Megakaryocytes
DKK1	0.219238	6.41494e-114	1.66975e-109	0.186	0.002	Megakaryocytes
MPP1	0.617141	9.65687e-113	2.51359e-108	0.881	0.503	Megakaryocytes
PFN1	0.575156	2.04507e-111	5.32311e-107	0.998	0.96	Megakaryocytes
WDR1	0.584292	8.65216e-111	2.25207e-106	0.789	0.447	Megakaryocytes
HBD	0.633528	1.30928e-109	3.40794e-105	0.713	0.21	Megakaryocytes
DOK2	0.267574	2.1006e-109	5.46765e-105	0.266	0.012	Megakaryocytes
ANXA3	0.24508	3.86373e-108	1.00569e-103	0.255	0.011	Megakaryocytes
SOS1	0.513879	8.23157e-108	2.14259e-103	0.541	0.14	Megakaryocytes
EFNB2	0.187544	1.04817e-107	2.72827e-103	0.206	0.004	Megakaryocytes
LRRFIP2	0.547504	3.86324e-107	1.00556e-102	0.626	0.216	Megakaryocytes
GUCY1B1	0.463542	2.31974e-102	6.03806e-98	0.431	0.081	Megakaryocytes
MEF2C	0.638905	1.20901e-101	3.14693e-97	0.826	0.436	Megakaryocytes
HACD1	0.552843	1.42335e-101	3.70483e-97	0.764	0.321	Megakaryocytes
SLC9A9	0.292375	1.5577e-101	4.05453e-97	0.312	0.025	Megakaryocytes
SLC37A1	0.413269	3.21068e-101	8.35707e-97	0.47	0.086	Megakaryocytes
NT5C3A	0.627648	1.54023e-100	4.00907e-96	0.798	0.386	Megakaryocytes
CTTN	0.286607	2.74321e-100	7.1403e-96	0.206	0.009	Megakaryocytes
FHL2	0.453303	1.67472e-99	4.35913e-95	0.557	0.128	Megakaryocytes
LCP2	0.52067	9.2821e-99	2.41604e-94	0.665	0.241	Megakaryocytes
HEXIM1	0.37208	2.68148e-98	6.97963e-94	0.45	0.075	Megakaryocytes
CD164	0.636988	4.90291e-98	1.27618e-93	0.933	0.708	Megakaryocytes
LY6E	0.562918	4.56896e-97	1.18925e-92	0.865	0.582	Megakaryocytes
RUFY1	0.558409	1.53051e-95	3.98376e-91	0.578	0.187	Megakaryocytes
LAMTOR1	0.510541	4.63216e-95	1.2057e-90	0.952	0.788	Megakaryocytes
RBPMS2	0.292461	6.86196e-95	1.7861e-90	0.296	0.031	Megakaryocytes
PPP1R14A	0.552326	7.72864e-95	2.01169e-90	0.489	0.104	Megakaryocytes
CDH6	0.126548	1.39807e-94	3.63904e-90	0.119	0	Megakaryocytes
SLA2	0.328115	2.80532e-94	7.30197e-90	0.413	0.062	Megakaryocytes
THBS1	0.228096	1.21406e-93	3.16008e-89	0.195	0.006	Megakaryocytes
TSPAN32	0.531578	2.72541e-93	7.09398e-89	0.695	0.296	Megakaryocytes
TGFB1I1	0.258067	3.5447e-93	9.22649e-89	0.241	0.013	Megakaryocytes
ITGA2	0.251926	7.50172e-93	1.95262e-88	0.255	0.015	Megakaryocytes
PPIF	0.531349	8.93978e-92	2.32694e-87	0.525	0.222	Megakaryocytes
AC090409.1	0.155159	5.00653e-91	1.30315e-86	0.124	0	Megakaryocytes
UBE2F	0.485941	5.56045e-90	1.44733e-85	0.635	0.208	Megakaryocytes
SLC18A2	0.228581	6.01639e-90	1.56601e-85	0.282	0.024	Megakaryocytes
CD40	0.281047	6.49558e-90	1.69073e-85	0.328	0.036	Megakaryocytes
SOD2	0.562338	6.95229e-90	1.80961e-85	0.713	0.296	Megakaryocytes
LDHB	0.392413	6.73429e-89	1.75287e-84	0.998	0.984	Megakaryocytes
LCN2	0.286437	1.38181e-88	3.5967e-84	0.241	0.015	Megakaryocytes
RAB38	0.377494	1.36509e-87	3.55318e-83	0.486	0.11	Megakaryocytes
PDIA5	0.395367	2.88316e-86	7.50459e-82	0.479	0.116	Megakaryocytes
RP11-354E11.2	0.941548	4.80898e-86	1.25173e-81	0.28	0.061	Megakaryocytes
ZBTB16	0.396103	5.48521e-85	1.42775e-80	0.553	0.147	Megakaryocytes
TPI1	0.519275	5.74931e-85	1.49649e-80	0.984	0.91	Megakaryocytes
SMIM1	0.447915	7.3661e-85	1.91732e-80	0.523	0.128	Megakaryocytes
PDLIM5	0.353736	3.69614e-84	9.62068e-80	0.447	0.092	Megakaryocytes
HIGD1A	0.478878	5.6058e-84	1.45913e-79	0.704	0.292	Megakaryocytes
GCSAML	0.297156	7.18633e-84	1.87053e-79	0.383	0.06	Megakaryocytes
PRTFDC1	0.291724	1.61336e-83	4.19941e-79	0.362	0.055	Megakaryocytes
ADCY6	0.223374	2.1997e-83	5.72561e-79	0.248	0.018	Megakaryocytes
NMNAT3	0.412495	2.49063e-83	6.48286e-79	0.576	0.18	Megakaryocytes
STXBP5	0.392272	3.43685e-83	8.94577e-79	0.461	0.103	Megakaryocytes
SERPINB1	0.557095	3.80539e-82	9.90504e-78	0.991	0.904	Megakaryocytes
EIF4G3	0.490877	5.6969e-82	1.48285e-77	0.592	0.237	Megakaryocytes
TMEM246	0.36305	6.80262e-82	1.77066e-77	0.42	0.079	Megakaryocytes
SNCA	0.517414	9.33365e-82	2.42945e-77	0.752	0.402	Megakaryocytes
TUBB1	0.340302	1.25729e-81	3.27259e-77	0.135	0.002	Megakaryocytes
IL1B	0.586625	1.03133e-80	2.68445e-76	0.83	0.413	Megakaryocytes
SEC11A	0.463185	2.16791e-80	5.64286e-76	0.922	0.725	Megakaryocytes
RALB	0.411222	3.34274e-79	8.70083e-75	0.562	0.167	Megakaryocytes
SEPT11	0.502437	5.90502e-79	1.53702e-74	0.718	0.362	Megakaryocytes
CAPZA2	0.481193	1.23266e-78	3.20848e-74	0.865	0.552	Megakaryocytes
DMTN	0.187338	2.57588e-78	6.70477e-74	0.19	0.009	Megakaryocytes
ARHGAP18	0.377078	8.90765e-76	2.31857e-71	0.493	0.132	Megakaryocytes
L3HYPDH	0.317308	3.73586e-75	9.72407e-71	0.383	0.074	Megakaryocytes
SNAP23	0.480986	5.29023e-74	1.37699e-69	0.672	0.298	Megakaryocytes
LOX	0.223411	5.66919e-74	1.47563e-69	0.282	0.033	Megakaryocytes
S100A4	0.520027	5.91188e-74	1.5388e-69	0.984	0.875	Megakaryocytes
TMBIM1	0.394436	2.1145e-73	5.50382e-69	0.445	0.108	Megakaryocytes
F2R	0.370049	1.27147e-72	3.3095e-68	0.472	0.125	Megakaryocytes
TIMP1	0.497136	4.6896e-72	1.22066e-67	0.796	0.438	Megakaryocytes
AOAH	0.270701	2.92244e-71	7.60681e-67	0.367	0.067	Megakaryocytes
KALRN	0.133423	3.14001e-71	8.17313e-67	0.14	0.003	Megakaryocytes
ARPC4	0.455585	9.17695e-71	2.38867e-66	0.849	0.588	Megakaryocytes
NPL	0.189474	3.02577e-70	7.87577e-66	0.239	0.023	Megakaryocytes
GNG11	0.63122	4.63001e-70	1.20515e-65	0.417	0.095	Megakaryocytes
NRIP1	0.568296	2.35068e-69	6.11857e-65	0.658	0.308	Megakaryocytes
PKIG	0.423244	6.39034e-69	1.66334e-64	0.695	0.291	Megakaryocytes
MEIS1	0.310651	2.41444e-68	6.28456e-64	0.452	0.112	Megakaryocytes
PRKACB	0.475737	6.29947e-68	1.63969e-63	0.697	0.333	Megakaryocytes
KAZN	0.174569	1.12572e-67	2.93013e-63	0.193	0.013	Megakaryocytes
TMSB15A	0.212407	1.34501e-67	3.50092e-63	0.229	0.021	Megakaryocytes
CD84	0.460127	1.54316e-67	4.01669e-63	0.631	0.272	Megakaryocytes
GATA2	0.460761	2.58508e-67	6.72871e-63	0.658	0.257	Megakaryocytes
SUSD3	0.34136	2.72076e-67	7.08187e-63	0.463	0.121	Megakaryocytes
RAMP1	0.298103	2.68532e-66	6.98962e-62	0.326	0.054	Megakaryocytes
DLC1	0.265855	8.51981e-66	2.21762e-61	0.342	0.063	Megakaryocytes
WFDC1	0.191589	1.11719e-65	2.90792e-61	0.2	0.015	Megakaryocytes
GPX4	0.405702	1.27868e-65	3.32827e-61	0.972	0.848	Megakaryocytes
QPCT	0.193722	3.60744e-65	9.3898e-61	0.216	0.019	Megakaryocytes
STX11	0.218041	6.36431e-65	1.65657e-60	0.291	0.042	Megakaryocytes
ASAP2	0.178699	1.42218e-64	3.70179e-60	0.213	0.018	Megakaryocytes
LEPROT	0.49822	1.52984e-64	3.98202e-60	0.798	0.478	Megakaryocytes
MINPP1	0.429356	4.33976e-64	1.1296e-59	0.583	0.223	Megakaryocytes
ENSA	0.415911	4.93942e-64	1.28568e-59	0.927	0.713	Megakaryocytes
NET1	0.381836	7.09576e-64	1.84696e-59	0.491	0.167	Megakaryocytes
BANK1	0.330818	2.62046e-63	6.8208e-59	0.427	0.108	Megakaryocytes
TMEM45A	0.136337	3.1755e-62	8.26552e-58	0.177	0.012	Megakaryocytes
CTDSPL	0.32056	3.54348e-62	9.22333e-58	0.45	0.125	Megakaryocytes
CCDC28B	0.415472	5.7855e-62	1.50591e-57	0.697	0.345	Megakaryocytes
CD151	0.382382	1.14944e-61	2.99188e-57	0.479	0.178	Megakaryocytes
CCDC175	0.218803	1.67327e-61	4.35535e-57	0.25	0.031	Megakaryocytes
XRCC2	0.321908	3.12103e-61	8.12372e-57	0.42	0.121	Megakaryocytes
LINC02384	0.246137	3.68977e-61	9.60411e-57	0.225	0.025	Megakaryocytes
C3orf52	0.10365	3.90666e-61	1.01686e-56	0.119	0.003	Megakaryocytes
DUSP23	0.431561	5.39766e-61	1.40496e-56	0.757	0.418	Megakaryocytes
TALDO1	0.351071	5.45211e-61	1.41913e-56	0.993	0.927	Megakaryocytes
NEXN	0.282473	1.22454e-60	3.18735e-56	0.222	0.027	Megakaryocytes
CPB1	0.203474	2.52731e-60	6.57833e-56	0.213	0.021	Megakaryocytes
TUBA4A	0.490478	2.85416e-60	7.42909e-56	0.381	0.097	Megakaryocytes
GAS2L1	0.156583	3.04697e-60	7.93097e-56	0.179	0.013	Megakaryocytes
RHOC	0.324496	3.13091e-59	8.14944e-55	0.491	0.152	Megakaryocytes
PRKG1	0.134491	8.64258e-59	2.24958e-54	0.165	0.011	Megakaryocytes
MFNG	0.381889	9.27317e-59	2.41371e-54	0.759	0.394	Megakaryocytes
ZMYND8	0.434257	3.68652e-58	9.59564e-54	0.635	0.301	Megakaryocytes
ELF1	0.462007	2.21578e-57	5.76744e-53	0.853	0.632	Megakaryocytes
VANGL1	0.24827	7.66749e-57	1.99577e-52	0.328	0.07	Megakaryocytes
UBE2C	0.815461	2.77608e-56	7.22587e-52	0.601	0.264	Megakaryocytes
CSRP1	0.369212	4.04914e-56	1.05395e-51	0.532	0.225	Megakaryocytes
CA2	0.532573	5.2392e-56	1.36371e-51	0.339	0.082	Megakaryocytes
C21orf91	0.296258	1.07264e-55	2.79196e-51	0.39	0.101	Megakaryocytes
CTSA	0.428421	1.38363e-55	3.60144e-51	0.638	0.318	Megakaryocytes
CITED2	0.542868	1.54012e-55	4.00878e-51	0.495	0.267	Megakaryocytes
STXBP2	0.417123	2.46488e-55	6.41583e-51	0.631	0.307	Megakaryocytes
CDC42BPB	0.117774	3.16105e-55	8.22789e-51	0.149	0.008	Megakaryocytes
CTSW	0.415602	3.74148e-55	9.73871e-51	0.833	0.554	Megakaryocytes
FCER1G	0.168662	4.66427e-55	1.21406e-50	0.557	0.225	Megakaryocytes
NINJ2	0.295314	5.97044e-55	1.55404e-50	0.397	0.107	Megakaryocytes
TCEAL9	0.392703	7.76192e-55	2.02035e-50	0.516	0.232	Megakaryocytes
ABCC4	0.272439	8.74287e-55	2.27568e-50	0.353	0.084	Megakaryocytes
PKM	0.474226	3.73775e-54	9.72899e-50	0.92	0.71	Megakaryocytes
SENCR	0.18372	1.86862e-53	4.86382e-49	0.222	0.029	Megakaryocytes
SPINT2	0.399621	2.11215e-53	5.49771e-49	0.881	0.699	Megakaryocytes
AJ009632.2	0.262011	4.14434e-53	1.07873e-48	0.255	0.04	Megakaryocytes
ENDOD1	0.226483	6.13114e-53	1.59587e-48	0.291	0.056	Megakaryocytes
CDIP1	0.317014	9.44193e-53	2.45764e-48	0.466	0.157	Megakaryocytes
MAST4	0.30393	1.21972e-52	3.17482e-48	0.452	0.144	Megakaryocytes
ISCA1	0.379255	1.65815e-52	4.31599e-48	0.635	0.313	Megakaryocytes
SEPT7	0.382324	2.55874e-52	6.66015e-48	0.95	0.808	Megakaryocytes
FADS1	0.405459	2.63258e-52	6.85233e-48	0.555	0.242	Megakaryocytes
EFHC2	0.198697	4.7749e-52	1.24286e-47	0.257	0.042	Megakaryocytes
ACTR3	0.404833	1.31279e-51	3.41705e-47	0.823	0.611	Megakaryocytes
MYL6	0.370511	1.31914e-51	3.43358e-47	0.998	0.969	Megakaryocytes
CAMTA1	0.39519	1.37799e-51	3.58676e-47	0.8	0.521	Megakaryocytes
PTGER3	0.1349	1.57771e-51	4.10663e-47	0.14	0.008	Megakaryocytes
PIM1	0.413733	3.53746e-51	9.20766e-47	0.466	0.18	Megakaryocytes
PYCR2	0.394075	3.76655e-51	9.80395e-47	0.743	0.442	Megakaryocytes
PDIA3	0.457646	7.46371e-51	1.94273e-46	0.888	0.687	Megakaryocytes
CAPN1	0.364004	1.07046e-50	2.7863e-46	0.672	0.352	Megakaryocytes
KCNK6	0.226891	1.08573e-50	2.82605e-46	0.294	0.059	Megakaryocytes
RTN3	0.401883	1.82708e-50	4.7557e-46	0.8	0.528	Megakaryocytes
RDH11	0.346007	8.62056e-50	2.24385e-45	0.608	0.282	Megakaryocytes
ZFYVE21	0.273919	1.03402e-49	2.69144e-45	0.436	0.139	Megakaryocytes
ZNF385A	0.23765	1.71127e-49	4.45426e-45	0.314	0.071	Megakaryocytes
PDIA6	0.42361	1.75537e-49	4.56905e-45	0.899	0.776	Megakaryocytes
HSPA5	0.59765	2.08647e-49	5.43086e-45	0.821	0.697	Megakaryocytes
MYLK	0.304993	4.74295e-49	1.23454e-44	0.296	0.062	Megakaryocytes
CCND3	0.410846	1.29552e-48	3.37212e-44	0.647	0.313	Megakaryocytes
SNX3	0.394242	1.49177e-48	3.88294e-44	0.922	0.716	Megakaryocytes
TEC	0.22079	2.17617e-48	5.66436e-44	0.287	0.059	Megakaryocytes
LDHA	0.377571	2.64304e-48	6.87958e-44	0.984	0.894	Megakaryocytes
FKBP1B	0.152122	2.81695e-48	7.33223e-44	0.174	0.017	Megakaryocytes
MAP3K5	0.290342	3.50516e-48	9.12359e-44	0.358	0.108	Megakaryocytes
TRIP10	0.110968	4.99538e-48	1.30025e-43	0.154	0.013	Megakaryocytes
CRYM	0.197307	6.91006e-48	1.79862e-43	0.218	0.031	Megakaryocytes
CCND1	0.176234	7.61567e-48	1.98228e-43	0.17	0.019	Megakaryocytes
MANF	0.523485	7.8278e-48	2.0375e-43	0.743	0.533	Megakaryocytes
MTSS1	0.201829	9.14341e-48	2.37994e-43	0.268	0.053	Megakaryocytes
MEST	0.374153	1.87301e-47	4.87527e-43	0.736	0.43	Megakaryocytes
OST4	0.339983	1.93031e-47	5.0244e-43	0.984	0.918	Megakaryocytes
ABRACL	0.35986	2.30787e-47	6.00715e-43	0.915	0.803	Megakaryocytes
TBXAS1	0.374988	2.31864e-47	6.03519e-43	0.587	0.306	Megakaryocytes
SNRPN	0.362075	3.84115e-47	9.99814e-43	0.718	0.381	Megakaryocytes
SUPT4H1	0.401166	4.73862e-47	1.23342e-42	0.844	0.601	Megakaryocytes
HYAL3	0.263407	7.3028e-47	1.90085e-42	0.417	0.133	Megakaryocytes
CAP1	0.389538	7.59922e-47	1.978e-42	0.867	0.682	Megakaryocytes
GPR171	0.239224	7.74983e-47	2.0172e-42	0.252	0.046	Megakaryocytes
SELENOK	0.39432	1.2151e-46	3.16278e-42	0.523	0.325	Megakaryocytes
PRICKLE1	0.102534	1.42516e-46	3.70955e-42	0.117	0.005	Megakaryocytes
RAB13	0.367364	1.64555e-46	4.28321e-42	0.752	0.447	Megakaryocytes
SLC30A5	0.322945	1.76292e-46	4.58871e-42	0.445	0.177	Megakaryocytes
LAPTM4B	0.458556	2.36798e-46	6.16362e-42	0.583	0.335	Megakaryocytes
YARS	0.351338	3.77593e-46	9.82837e-42	0.606	0.304	Megakaryocytes
PSMD6	0.372038	4.22174e-46	1.09888e-41	0.778	0.52	Megakaryocytes
CST3	0.397865	4.39634e-46	1.14432e-41	0.771	0.45	Megakaryocytes
HTRA2	0.332863	6.62188e-46	1.72361e-41	0.606	0.296	Megakaryocytes
HNRNPF	0.357345	1.94728e-45	5.06856e-41	0.933	0.782	Megakaryocytes
SLC40A1	0.362191	2.55725e-45	6.65626e-41	0.677	0.34	Megakaryocytes
TPM4	0.485353	2.56039e-45	6.66443e-41	0.711	0.442	Megakaryocytes
SVOPL	0.236345	6.23815e-45	1.62373e-40	0.353	0.098	Megakaryocytes
CKB	0.304416	7.18942e-45	1.87133e-40	0.337	0.093	Megakaryocytes
RTN2	0.204236	8.20437e-45	2.13552e-40	0.225	0.037	Megakaryocytes
CAPZB	0.35348	9.76485e-45	2.54169e-40	0.906	0.711	Megakaryocytes
ARL6IP5	0.370033	1.41608e-44	3.68591e-40	0.911	0.739	Megakaryocytes
EID1	0.306831	4.15962e-44	1.08271e-39	0.989	0.898	Megakaryocytes
FGFR1OP2	0.371289	8.46481e-44	2.20331e-39	0.736	0.452	Megakaryocytes
PECAM1	0.357147	9.67389e-44	2.51802e-39	0.56	0.272	Megakaryocytes
VDAC3	0.34031	1.84806e-43	4.81032e-39	0.92	0.731	Megakaryocytes
MAGED2	0.360319	2.26132e-43	5.886e-39	0.702	0.409	Megakaryocytes
APBA2	0.137581	2.83453e-43	7.37801e-39	0.167	0.019	Megakaryocytes
COMMD7	0.349666	4.2725e-43	1.11209e-38	0.828	0.613	Megakaryocytes
PIEZO2	0.11065	5.06851e-43	1.31928e-38	0.147	0.013	Megakaryocytes
SDPR	0.453421	7.92934e-43	2.06393e-38	0.234	0.082	Megakaryocytes
LHFPL6	0.183579	9.51933e-43	2.47779e-38	0.211	0.038	Megakaryocytes
MAPRE2	0.334178	5.92067e-42	1.54109e-37	0.557	0.265	Megakaryocytes
TMEM163	0.175835	6.73641e-42	1.75342e-37	0.252	0.052	Megakaryocytes
USP18	0.168943	7.2797e-42	1.89483e-37	0.209	0.034	Megakaryocytes
PIP4K2A	0.355466	1.59124e-41	4.14183e-37	0.514	0.241	Megakaryocytes
HPSE	0.102781	1.75001e-41	4.55509e-37	0.135	0.011	Megakaryocytes
PPP1R15A	0.345823	1.98929e-41	5.17794e-37	0.72	0.411	Megakaryocytes
SPNS1	0.296026	2.72015e-41	7.08028e-37	0.493	0.209	Megakaryocytes
KCNQ1OT1	0.497357	5.04953e-41	1.31434e-36	0.562	0.273	Megakaryocytes
ABHD11	0.218675	5.6819e-41	1.47894e-36	0.31	0.084	Megakaryocytes
PMVK	0.34195	7.20353e-41	1.87501e-36	0.713	0.44	Megakaryocytes
SERPINE1	0.117533	7.72923e-41	2.01184e-36	0.124	0.009	Megakaryocytes
OAZ1	0.329522	3.58411e-40	9.32908e-36	0.998	0.979	Megakaryocytes
CNST	0.223979	1.47344e-39	3.83522e-35	0.392	0.133	Megakaryocytes
UNC13D	0.254929	2.12899e-39	5.54154e-35	0.486	0.201	Megakaryocytes
INSIG2	0.249537	3.40443e-39	8.86139e-35	0.397	0.14	Megakaryocytes
ARMC8	0.295803	5.67101e-39	1.47611e-34	0.532	0.249	Megakaryocytes
TMEM50A	0.337094	7.59752e-39	1.97756e-34	0.842	0.639	Megakaryocytes
PRDX4	0.352773	8.10515e-39	2.10969e-34	0.794	0.58	Megakaryocytes
RHOF	0.291981	1.00797e-38	2.62365e-34	0.44	0.169	Megakaryocytes
SLA	0.301053	1.21488e-38	3.16221e-34	0.539	0.245	Megakaryocytes
C6orf25	0.187617	1.37633e-38	3.58244e-34	0.149	0.017	Megakaryocytes
TNIK	0.179035	1.48767e-38	3.87227e-34	0.266	0.063	Megakaryocytes
MICAL1	0.207698	1.86018e-38	4.84186e-34	0.362	0.118	Megakaryocytes
ARHGEF12	0.161594	2.42867e-38	6.32159e-34	0.22	0.042	Megakaryocytes
TPM3	0.30165	2.65139e-38	6.90131e-34	0.966	0.84	Megakaryocytes
DNM1L	0.317019	2.88092e-38	7.49875e-34	0.583	0.304	Megakaryocytes
SUMO3	0.340558	3.65142e-38	9.50428e-34	0.869	0.638	Megakaryocytes
OGFRL1	0.256902	3.92412e-38	1.02141e-33	0.321	0.1	Megakaryocytes
ELP6	0.29828	4.2585e-38	1.10845e-33	0.606	0.315	Megakaryocytes
TADA3	0.311259	5.25715e-38	1.36838e-33	0.615	0.329	Megakaryocytes
CACYBP	0.351469	9.95256e-38	2.59055e-33	0.853	0.681	Megakaryocytes
RAB14	0.304364	1.00495e-37	2.61579e-33	0.658	0.367	Megakaryocytes
MYH9	0.366198	1.14477e-37	2.97972e-33	0.564	0.298	Megakaryocytes
NUTM2A-AS1	0.261164	1.25678e-37	3.27127e-33	0.383	0.133	Megakaryocytes
ANXA7	0.320093	1.67166e-37	4.35116e-33	0.826	0.577	Megakaryocytes
LTC4S	0.270097	2.30932e-37	6.01093e-33	0.264	0.072	Megakaryocytes
SERPING1	0.292022	5.84537e-37	1.52149e-32	0.523	0.238	Megakaryocytes
ESAM	0.260845	6.45147e-37	1.67925e-32	0.158	0.021	Megakaryocytes
NQO2	0.236377	8.05094e-37	2.09558e-32	0.482	0.203	Megakaryocytes
NDUFA4	0.26028	9.21249e-37	2.39792e-32	0.993	0.967	Megakaryocytes
RLN2	0.123979	1.0145e-36	2.64063e-32	0.183	0.031	Megakaryocytes
SERPINB6	0.340933	1.08687e-36	2.82902e-32	0.807	0.567	Megakaryocytes
DNAAF3	0.20092	1.1134e-36	2.89806e-32	0.248	0.057	Megakaryocytes
ITGB1	0.302812	1.92355e-36	5.0068e-32	0.58	0.296	Megakaryocytes
FADS2	0.236895	2.0382e-36	5.30522e-32	0.365	0.126	Megakaryocytes
RAB37	0.274818	2.48977e-36	6.48062e-32	0.573	0.279	Megakaryocytes
RPS19BP1	0.313608	2.52607e-36	6.5751e-32	0.72	0.453	Megakaryocytes
MYL12A	0.324174	3.36319e-36	8.75405e-32	0.961	0.888	Megakaryocytes
ARF1	0.313003	4.64704e-36	1.20958e-31	0.908	0.761	Megakaryocytes
BMP2K	0.278463	5.11054e-36	1.33022e-31	0.372	0.141	Megakaryocytes
AL359711.2	0.163439	9.18425e-36	2.39057e-31	0.133	0.014	Megakaryocytes
ARPC5	0.33309	1.09775e-35	2.85734e-31	0.917	0.757	Megakaryocytes
INPP4B	0.163973	1.5974e-35	4.15788e-31	0.268	0.071	Megakaryocytes
PRDX6	0.283736	1.67699e-35	4.36503e-31	0.961	0.888	Megakaryocytes
SLC22A17	0.101424	2.01529e-35	5.2456e-31	0.147	0.019	Megakaryocytes
ADI1	0.317034	3.94291e-35	1.0263e-30	0.748	0.478	Megakaryocytes
CERS2	0.296597	4.0785e-35	1.06159e-30	0.654	0.373	Megakaryocytes
FAM32A	0.283538	5.26627e-35	1.37076e-30	0.702	0.412	Megakaryocytes
ATP2A3	0.298673	5.38414e-35	1.40144e-30	0.44	0.194	Megakaryocytes
ICAM2	0.307093	6.12421e-35	1.59407e-30	0.697	0.422	Megakaryocytes
CRLF3	0.231482	7.17392e-35	1.8673e-30	0.406	0.154	Megakaryocytes
GATA2-AS1	0.156494	8.39114e-35	2.18413e-30	0.216	0.045	Megakaryocytes
DOK1	0.248702	8.95664e-35	2.33132e-30	0.44	0.182	Megakaryocytes
PSMC5	0.306655	1.22358e-34	3.18486e-30	0.872	0.694	Megakaryocytes
RGS10	0.411223	1.68057e-34	4.37436e-30	0.713	0.471	Megakaryocytes
PLTP	0.232793	2.02271e-34	5.26492e-30	0.381	0.142	Megakaryocytes
TRIM24	0.325834	2.0675e-34	5.3815e-30	0.541	0.29	Megakaryocytes
PTTG1IP	0.288309	2.95618e-34	7.69465e-30	0.594	0.312	Megakaryocytes
PPP1R12A	0.313785	3.81074e-34	9.91897e-30	0.761	0.511	Megakaryocytes
XK	0.11443	5.09963e-34	1.32738e-29	0.154	0.022	Megakaryocytes
PDCD10	0.27127	7.35105e-34	1.91341e-29	0.732	0.446	Megakaryocytes
ATP5MPL	0.377815	8.73692e-34	2.27413e-29	0.693	0.578	Megakaryocytes
RHOA	0.284594	1.21161e-33	3.1537e-29	0.95	0.862	Megakaryocytes
DHRS7B	0.221029	1.47402e-33	3.83672e-29	0.385	0.146	Megakaryocytes
STAT5A	0.2685	1.64414e-33	4.27953e-29	0.55	0.271	Megakaryocytes
PEA15	0.159962	1.91568e-33	4.98631e-29	0.257	0.067	Megakaryocytes
BCL2L1	0.197576	2.28323e-33	5.94301e-29	0.346	0.119	Megakaryocytes
SPN	0.298399	2.62044e-33	6.82073e-29	0.881	0.658	Megakaryocytes
ASL	0.192122	2.64305e-33	6.87961e-29	0.351	0.122	Megakaryocytes
STAM	0.201824	2.85228e-33	7.4242e-29	0.372	0.135	Megakaryocytes
SPTSSA	0.28823	2.94674e-33	7.67006e-29	0.642	0.364	Megakaryocytes
PIP5K1B	0.177687	5.16354e-33	1.34402e-28	0.261	0.07	Megakaryocytes
DHRS3	0.197347	5.17074e-33	1.34589e-28	0.234	0.06	Megakaryocytes
SLC39A1	0.226717	5.96127e-33	1.55166e-28	0.456	0.197	Megakaryocytes
DDAH2	0.310672	6.60432e-33	1.71904e-28	0.856	0.613	Megakaryocytes
WRNIP1	0.273228	6.70874e-33	1.74622e-28	0.475	0.223	Megakaryocytes
VPS37B	0.22548	8.54334e-33	2.22374e-28	0.463	0.202	Megakaryocytes
TWSG1	0.185691	8.90479e-33	2.31783e-28	0.294	0.089	Megakaryocytes
GNAQ	0.32285	1.00065e-32	2.6046e-28	0.704	0.472	Megakaryocytes
UROS	0.28568	1.17413e-32	3.05615e-28	0.741	0.471	Megakaryocytes
ARHGDIB	0.279504	1.25031e-32	3.25442e-28	0.995	0.976	Megakaryocytes
CFL1	0.273135	1.47332e-32	3.83491e-28	0.998	0.982	Megakaryocytes
RSPH1	0.121881	1.9287e-32	5.02021e-28	0.133	0.016	Megakaryocytes
CHD1L	0.275129	2.28035e-32	5.93552e-28	0.571	0.308	Megakaryocytes
C9orf16	0.312004	3.26007e-32	8.48564e-28	0.901	0.769	Megakaryocytes
PSMC1	0.2873	3.53548e-32	9.2025e-28	0.819	0.588	Megakaryocytes
PITPNC1	0.151319	6.80285e-32	1.77071e-27	0.186	0.036	Megakaryocytes
ISOC1	0.260443	7.02702e-32	1.82906e-27	0.509	0.247	Megakaryocytes
CTNNBL1	0.280721	8.40677e-32	2.1882e-27	0.725	0.442	Megakaryocytes
DHX29	0.262783	9.56746e-32	2.49031e-27	0.553	0.283	Megakaryocytes
DNAJB6	0.310013	2.87534e-31	7.48422e-27	0.872	0.669	Megakaryocytes
SFT2D1	0.312294	3.58204e-31	9.32369e-27	0.757	0.556	Megakaryocytes
TMEM9	0.253001	9.86059e-31	2.56661e-26	0.516	0.256	Megakaryocytes
POLR2E	0.295393	1.65001e-30	4.29481e-26	0.807	0.58	Megakaryocytes
ARPC1B	0.355266	1.66362e-30	4.33023e-26	0.865	0.674	Megakaryocytes
IFITM2	0.399511	1.78457e-30	4.64507e-26	0.778	0.607	Megakaryocytes
MFF	0.28156	1.91941e-30	4.99602e-26	0.722	0.469	Megakaryocytes
DNAJC15	0.280091	2.80164e-30	7.29238e-26	0.803	0.576	Megakaryocytes
PSAP	0.32248	2.88397e-30	7.50669e-26	0.757	0.529	Megakaryocytes
C11orf21	0.202574	3.75398e-30	9.77122e-26	0.335	0.12	Megakaryocytes
YIF1B	0.276843	3.79578e-30	9.88003e-26	0.523	0.288	Megakaryocytes
SH3BGRL	0.286725	5.24112e-30	1.36421e-25	0.938	0.798	Megakaryocytes
RILPL2	0.309587	5.29974e-30	1.37947e-25	0.778	0.561	Megakaryocytes
PSMA7	0.284262	5.56613e-30	1.44881e-25	0.968	0.906	Megakaryocytes
ZFP36L1	0.336138	5.9274e-30	1.54284e-25	0.429	0.189	Megakaryocytes
CKAP2L	0.232658	1.55775e-29	4.05468e-25	0.28	0.097	Megakaryocytes
CAVIN1	0.223404	1.55906e-29	4.05808e-25	0.284	0.095	Megakaryocytes
ZFPM1	0.210944	2.49982e-29	6.50677e-25	0.266	0.088	Megakaryocytes
NECTIN2	0.141588	5.02582e-29	1.30817e-24	0.197	0.045	Megakaryocytes
PAPSS1	0.25759	5.39215e-29	1.40352e-24	0.55	0.3	Megakaryocytes
GTF2B	0.264039	5.68749e-29	1.4804e-24	0.555	0.305	Megakaryocytes
PTK2	0.102453	8.66789e-29	2.25617e-24	0.142	0.023	Megakaryocytes
VPS28	0.284468	9.86657e-29	2.56817e-24	0.853	0.688	Megakaryocytes
FAR2	0.150378	1.14683e-28	2.98509e-24	0.282	0.091	Megakaryocytes
NFE2	0.310791	1.40561e-28	3.65866e-24	0.658	0.408	Megakaryocytes
SSB	0.261521	2.74874e-28	7.1547e-24	0.945	0.838	Megakaryocytes
PDLIM7	0.186914	3.32059e-28	8.64316e-24	0.31	0.11	Megakaryocytes
ARHGAP21	0.165691	3.53174e-28	9.19275e-24	0.225	0.062	Megakaryocytes
NT5M	0.230635	3.54374e-28	9.22401e-24	0.296	0.116	Megakaryocytes
EBAG9	0.255205	3.55406e-28	9.25085e-24	0.53	0.281	Megakaryocytes
PPIE	0.279352	3.76989e-28	9.81265e-24	0.622	0.377	Megakaryocytes
NOL4L	0.198712	4.87002e-28	1.26762e-23	0.31	0.111	Megakaryocytes
TSPAN4	0.220081	5.01523e-28	1.30541e-23	0.404	0.177	Megakaryocytes
MYCT1	0.132376	5.17614e-28	1.3473e-23	0.305	0.117	Megakaryocytes
CCPG1	0.236637	5.49728e-28	1.43089e-23	0.422	0.187	Megakaryocytes
BCKDK	0.267028	6.06808e-28	1.57946e-23	0.562	0.316	Megakaryocytes
ZYX	0.268404	7.64625e-28	1.99024e-23	0.427	0.204	Megakaryocytes
SLC2A3	0.161425	9.18196e-28	2.38997e-23	0.222	0.06	Megakaryocytes
PRKCQ	0.170729	9.57803e-28	2.49307e-23	0.294	0.1	Megakaryocytes
LAT2	0.191727	1.19177e-27	3.10206e-23	0.817	0.564	Megakaryocytes
SLC39A4	0.261632	1.2734e-27	3.31454e-23	0.523	0.275	Megakaryocytes
ENTPD1-AS1	0.171953	1.33946e-27	3.48647e-23	0.287	0.096	Megakaryocytes
C4orf33	0.16498	1.36586e-27	3.55519e-23	0.232	0.065	Megakaryocytes
CALU	0.235355	4.22094e-27	1.09867e-22	0.495	0.256	Megakaryocytes
IL6ST	0.122086	4.5726e-27	1.1902e-22	0.204	0.053	Megakaryocytes
UBE2L3	0.27735	4.7658e-27	1.24049e-22	0.869	0.737	Megakaryocytes
UBE2E3	0.27244	5.90241e-27	1.53634e-22	0.695	0.449	Megakaryocytes
ANAPC11	0.281987	6.37194e-27	1.65855e-22	0.865	0.683	Megakaryocytes
BNIP3	0.185475	6.47829e-27	1.68623e-22	0.362	0.148	Megakaryocytes
ARL2BP	0.229558	6.59194e-27	1.71582e-22	0.521	0.272	Megakaryocytes
PLSCR1	0.211425	6.82541e-27	1.77659e-22	0.521	0.27	Megakaryocytes
CARD19	0.232558	6.83778e-27	1.7798e-22	0.539	0.286	Megakaryocytes
DCXR	0.273764	1.08978e-26	2.83659e-22	0.736	0.493	Megakaryocytes
PCMT1	0.277936	1.31508e-26	3.42302e-22	0.798	0.589	Megakaryocytes
C5orf30	0.215424	1.50308e-26	3.91237e-22	0.358	0.152	Megakaryocytes
CCNH	0.244953	1.53784e-26	4.00286e-22	0.569	0.319	Megakaryocytes
ZGLP1	0.109955	3.36524e-26	8.75939e-22	0.117	0.016	Megakaryocytes
TCEAL8	0.242043	3.74711e-26	9.75335e-22	0.757	0.513	Megakaryocytes
EIF5A	0.31204	5.3836e-26	1.4013e-21	0.911	0.8	Megakaryocytes
TCEAL4	0.27629	5.58401e-26	1.45346e-21	0.732	0.502	Megakaryocytes
CDKN2D	0.278051	8.35852e-26	2.17564e-21	0.333	0.133	Megakaryocytes
TMEM106C	0.265266	1.2768e-25	3.32338e-21	0.606	0.362	Megakaryocytes
SRP9	0.246598	1.3154e-25	3.42386e-21	0.933	0.836	Megakaryocytes
GAB3	0.189058	1.37767e-25	3.58592e-21	0.321	0.124	Megakaryocytes
HDAC5	0.123	1.37944e-25	3.59054e-21	0.245	0.08	Megakaryocytes
UBL4A	0.187903	1.50276e-25	3.91153e-21	0.335	0.137	Megakaryocytes
GSTM5	0.224825	1.5035e-25	3.91346e-21	0.406	0.186	Megakaryocytes
KLHDC3	0.273776	1.5514e-25	4.03814e-21	0.631	0.44	Megakaryocytes
UBR1	0.13307	1.59056e-25	4.14007e-21	0.278	0.097	Megakaryocytes
RIN3	0.169127	2.24898e-25	5.85386e-21	0.314	0.12	Megakaryocytes
INKA1	0.259695	2.47995e-25	6.45506e-21	0.45	0.233	Megakaryocytes
PRADC1	0.185773	2.56245e-25	6.66981e-21	0.344	0.141	Megakaryocytes
NPR3	0.170862	3.18343e-25	8.28615e-21	0.518	0.28	Megakaryocytes
NAA80	0.185615	3.49425e-25	9.09519e-21	0.273	0.094	Megakaryocytes
RAB33A	0.144836	3.776e-25	9.82856e-21	0.255	0.085	Megakaryocytes
GUK1	0.264241	5.14599e-25	1.33945e-20	0.778	0.562	Megakaryocytes
MLC1	0.22462	5.29235e-25	1.37754e-20	0.44	0.217	Megakaryocytes
TAL1	0.19967	5.64681e-25	1.46981e-20	0.326	0.131	Megakaryocytes
FUCA2	0.199475	5.6872e-25	1.48032e-20	0.436	0.21	Megakaryocytes
ZFAND2B	0.233858	6.53137e-25	1.70005e-20	0.507	0.27	Megakaryocytes
BEX3	0.365411	7.80358e-25	2.03119e-20	0.654	0.471	Megakaryocytes
ARF4	0.261774	7.84382e-25	2.04167e-20	0.686	0.449	Megakaryocytes
COPS6	0.246801	8.64548e-25	2.25033e-20	0.814	0.6	Megakaryocytes
POLE2	0.201499	1.05206e-24	2.7384e-20	0.344	0.147	Megakaryocytes
ITGA6	0.193996	1.0764e-24	2.80175e-20	0.241	0.081	Megakaryocytes
ADGRG1	0.183253	1.17109e-24	3.04822e-20	0.346	0.144	Megakaryocytes
PRELID2	0.162855	1.47006e-24	3.82643e-20	0.342	0.141	Megakaryocytes
H1F0	0.2533	1.47508e-24	3.83949e-20	0.44	0.215	Megakaryocytes
EIF4H	0.255983	1.55275e-24	4.04165e-20	0.819	0.625	Megakaryocytes
PPDPF	0.288427	1.55783e-24	4.05487e-20	0.917	0.829	Megakaryocytes
DAB2	0.177038	1.75391e-24	4.56526e-20	0.28	0.101	Megakaryocytes
GSAP	0.127798	2.5793e-24	6.71367e-20	0.206	0.058	Megakaryocytes
PEPD	0.204528	3.34723e-24	8.71251e-20	0.509	0.273	Megakaryocytes
ARPC1A	0.23228	4.78595e-24	1.24573e-19	0.626	0.393	Megakaryocytes
SERPINB9	0.125808	4.99518e-24	1.3002e-19	0.257	0.091	Megakaryocytes
SOD1	0.23639	5.76604e-24	1.50084e-19	0.975	0.889	Megakaryocytes
C1orf43	0.24211	5.99524e-24	1.5605e-19	0.796	0.582	Megakaryocytes
SSX2IP	0.164556	6.35626e-24	1.65447e-19	0.289	0.108	Megakaryocytes
RANBP9	0.172672	6.39663e-24	1.66498e-19	0.337	0.14	Megakaryocytes
ZEB2	0.297118	6.60774e-24	1.71993e-19	0.78	0.564	Megakaryocytes
P2RX1	0.227771	7.13237e-24	1.85648e-19	0.388	0.179	Megakaryocytes
PSMD8	0.249129	7.76982e-24	2.02241e-19	0.867	0.705	Megakaryocytes
PDZD8	0.268049	9.6494e-24	2.51164e-19	0.491	0.262	Megakaryocytes
ETFRF1	0.199557	1.25161e-23	3.25782e-19	0.408	0.193	Megakaryocytes
HINT2	0.256886	1.28188e-23	3.33662e-19	0.628	0.401	Megakaryocytes
STXBP6	0.212191	1.38263e-23	3.59884e-19	0.128	0.023	Megakaryocytes
CYCS	0.308045	1.40263e-23	3.65091e-19	0.837	0.71	Megakaryocytes
FDPS	0.266177	1.62458e-23	4.22862e-19	0.757	0.603	Megakaryocytes
PYCR1	0.196411	1.64957e-23	4.29367e-19	0.36	0.161	Megakaryocytes
FAM98A	0.186525	1.69562e-23	4.41352e-19	0.339	0.145	Megakaryocytes
FNTB	0.111739	1.7098e-23	4.45044e-19	0.172	0.042	Megakaryocytes
GDF11	0.164494	1.79228e-23	4.66514e-19	0.287	0.107	Megakaryocytes
SERPINE2	0.229352	1.80609e-23	4.70108e-19	0.479	0.253	Megakaryocytes
MEA1	0.24655	1.84675e-23	4.80689e-19	0.656	0.424	Megakaryocytes
LIMA1	0.220919	1.92146e-23	5.00137e-19	0.401	0.196	Megakaryocytes
PRDX1	0.268241	2.12692e-23	5.53615e-19	0.959	0.9	Megakaryocytes
GSPT1	0.289219	2.14687e-23	5.58808e-19	0.516	0.323	Megakaryocytes
NDUFB9	0.26209	2.39074e-23	6.22285e-19	0.899	0.746	Megakaryocytes
MGAT4B	0.194068	2.78674e-23	7.2536e-19	0.275	0.108	Megakaryocytes
SQLE	0.25275	3.48938e-23	9.0825e-19	0.408	0.22	Megakaryocytes
SLC25A11	0.236272	3.63208e-23	9.45394e-19	0.601	0.37	Megakaryocytes
CISD2	0.247224	3.77961e-23	9.83795e-19	0.679	0.455	Megakaryocytes
MYL4	0.125709	4.01248e-23	1.04441e-18	0.149	0.035	Megakaryocytes
SQSTM1	0.254463	4.80408e-23	1.25045e-18	0.516	0.297	Megakaryocytes
RAB11A	0.271436	5.50301e-23	1.43238e-18	0.803	0.598	Megakaryocytes
AJ006998.2	0.154476	6.47513e-23	1.68541e-18	0.138	0.027	Megakaryocytes
ATP5F1C	0.28312	7.95181e-23	2.06978e-18	0.683	0.574	Megakaryocytes
FUNDC1	0.213034	1.09935e-22	2.8615e-18	0.523	0.291	Megakaryocytes
SNRNP40	0.243385	1.12895e-22	2.93855e-18	0.7	0.487	Megakaryocytes
FYN	0.143057	1.21254e-22	3.15612e-18	0.248	0.085	Megakaryocytes
TMEM91	0.199212	1.34647e-22	3.50474e-18	0.298	0.117	Megakaryocytes
ACAT2	0.265511	1.42619e-22	3.71224e-18	0.55	0.358	Megakaryocytes
ENY2	0.227972	1.49863e-22	3.90079e-18	0.92	0.78	Megakaryocytes
GNAI1	0.141818	1.57646e-22	4.10337e-18	0.378	0.18	Megakaryocytes
SLC25A5	0.215444	1.69011e-22	4.39918e-18	0.991	0.946	Megakaryocytes
MICU1	0.174489	1.69909e-22	4.42256e-18	0.39	0.183	Megakaryocytes
ARL2	0.256349	1.7393e-22	4.52722e-18	0.8	0.616	Megakaryocytes
ZFAND6	0.218353	2.07044e-22	5.38915e-18	0.67	0.434	Megakaryocytes
ATP6V0E2	0.151577	2.22173e-22	5.78294e-18	0.323	0.136	Megakaryocytes
BTK	0.21921	2.22561e-22	5.79304e-18	0.523	0.297	Megakaryocytes
IL7	0.13074	2.25097e-22	5.85904e-18	0.213	0.065	Megakaryocytes
NLK	0.146867	2.77082e-22	7.21218e-18	0.252	0.089	Megakaryocytes
GOLT1B	0.133143	2.86005e-22	7.44444e-18	0.298	0.12	Megakaryocytes
ARL13B	0.125096	3.60754e-22	9.39007e-18	0.213	0.066	Megakaryocytes
MBOAT2	0.171522	4.0825e-22	1.06264e-17	0.289	0.114	Megakaryocytes
EIF4E	0.236583	4.3075e-22	1.1212e-17	0.706	0.489	Megakaryocytes
IFITM3	0.236049	4.32609e-22	1.12604e-17	0.622	0.387	Megakaryocytes
MDM1	0.179389	6.17328e-22	1.60684e-17	0.33	0.143	Megakaryocytes
SCLT1	0.171931	6.37151e-22	1.65844e-17	0.319	0.135	Megakaryocytes
PPA2	0.250467	6.62095e-22	1.72337e-17	0.807	0.62	Megakaryocytes
PCDH9	0.156975	6.69423e-22	1.74244e-17	0.287	0.118	Megakaryocytes
DEGS1	0.214562	7.31263e-22	1.90341e-17	0.468	0.258	Megakaryocytes
COPB1	0.233349	8.05263e-22	2.09602e-17	0.592	0.37	Megakaryocytes
SESTD1	0.164469	8.56806e-22	2.23018e-17	0.257	0.094	Megakaryocytes
NRDC	0.24076	8.95797e-22	2.33167e-17	0.594	0.373	Megakaryocytes
PTPN12	0.145384	9.63488e-22	2.50786e-17	0.278	0.106	Megakaryocytes
HNRNPA2B1	0.230816	1.10534e-21	2.87709e-17	0.991	0.961	Megakaryocytes
HIPK2	0.162599	1.29238e-21	3.36394e-17	0.282	0.11	Megakaryocytes
HACD4	0.20482	1.30558e-21	3.39829e-17	0.557	0.328	Megakaryocytes
C5orf15	0.134014	1.54313e-21	4.01661e-17	0.408	0.206	Megakaryocytes
ETFA	0.236818	1.66068e-21	4.32259e-17	0.78	0.574	Megakaryocytes
RAC2	0.227742	1.71832e-21	4.47262e-17	0.929	0.817	Megakaryocytes
NUCB1	0.208218	2.06199e-21	5.36715e-17	0.631	0.4	Megakaryocytes
FEZ2	0.179309	2.1767e-21	5.66572e-17	0.491	0.27	Megakaryocytes
FXN	0.233594	2.33785e-21	6.0852e-17	0.472	0.261	Megakaryocytes
PGRMC2	0.152307	2.44543e-21	6.36522e-17	0.397	0.194	Megakaryocytes
COPS4	0.196754	2.56788e-21	6.68393e-17	0.615	0.383	Megakaryocytes
ATP2C1	0.200858	2.73135e-21	7.10943e-17	0.422	0.214	Megakaryocytes
PON2	0.177182	2.99896e-21	7.80599e-17	0.339	0.151	Megakaryocytes
PLGRKT	0.181704	3.53945e-21	9.21284e-17	0.562	0.333	Megakaryocytes
OGG1	0.161271	3.591e-21	9.34701e-17	0.291	0.117	Megakaryocytes
DPH6	0.139624	3.7719e-21	9.81789e-17	0.271	0.104	Megakaryocytes
CYFIP1	0.164904	3.94644e-21	1.02722e-16	0.287	0.116	Megakaryocytes
MYL12B	0.193749	5.34581e-21	1.39146e-16	0.979	0.917	Megakaryocytes
ATP5F1E	0.308379	6.37686e-21	1.65983e-16	0.704	0.613	Megakaryocytes
INF2	0.129937	6.54059e-21	1.70245e-16	0.206	0.066	Megakaryocytes
TMEM109	0.204108	6.85222e-21	1.78356e-16	0.603	0.376	Megakaryocytes
FYB	0.213237	8.68133e-21	2.25966e-16	0.193	0.058	Megakaryocytes
SPARC	0.173148	9.20272e-21	2.39537e-16	0.445	0.234	Megakaryocytes
RAD23B	0.210244	9.39179e-21	2.44459e-16	0.523	0.304	Megakaryocytes
AUP1	0.235358	9.78717e-21	2.5475e-16	0.702	0.496	Megakaryocytes
ARL15	0.102674	1.07178e-20	2.78973e-16	0.147	0.034	Megakaryocytes
CLTA	0.241949	1.07573e-20	2.80001e-16	0.897	0.746	Megakaryocytes
TRIM58	0.134389	1.07755e-20	2.80477e-16	0.229	0.079	Megakaryocytes
RDH13	0.112317	1.15223e-20	2.99913e-16	0.206	0.066	Megakaryocytes
CCDC85B	0.32533	1.18603e-20	3.08711e-16	0.594	0.427	Megakaryocytes
NAE1	0.234939	1.23349e-20	3.21066e-16	0.688	0.48	Megakaryocytes
TPMT	0.151725	1.40342e-20	3.65295e-16	0.351	0.161	Megakaryocytes
MAPRE1	0.221028	1.68277e-20	4.38007e-16	0.573	0.354	Megakaryocytes
FLOT1	0.154721	1.76788e-20	4.60163e-16	0.413	0.211	Megakaryocytes
AP2M1	0.225298	1.85274e-20	4.82249e-16	0.894	0.754	Megakaryocytes
SNRPB	0.223557	1.96503e-20	5.11477e-16	0.945	0.859	Megakaryocytes
NDUFV2	0.20703	1.98107e-20	5.15654e-16	0.908	0.764	Megakaryocytes
NIPSNAP3A	0.227519	1.98704e-20	5.17206e-16	0.722	0.51	Megakaryocytes
SCFD2	0.127467	2.15478e-20	5.60868e-16	0.245	0.09	Megakaryocytes
CYTOR	0.226237	2.22532e-20	5.79228e-16	0.468	0.255	Megakaryocytes
DYNLL1	0.228469	2.30877e-20	6.00951e-16	0.975	0.934	Megakaryocytes
BEX4	0.21973	2.33553e-20	6.07916e-16	0.803	0.601	Megakaryocytes
RAB7A	0.246495	2.43406e-20	6.3356e-16	0.794	0.604	Megakaryocytes
TXNL1	0.222196	2.47863e-20	6.45162e-16	0.849	0.678	Megakaryocytes
UNC45A	0.162014	2.90193e-20	7.55343e-16	0.388	0.19	Megakaryocytes
MLLT11	0.171791	2.91718e-20	7.59314e-16	0.388	0.191	Megakaryocytes
PTMA	0.141984	3.48502e-20	9.07115e-16	1	1	Megakaryocytes
FBN1	0.100775	4.14503e-20	1.07891e-15	0.149	0.036	Megakaryocytes
YWHAZ	0.242214	4.62655e-20	1.20425e-15	0.823	0.644	Megakaryocytes
FUT8	0.127651	4.96713e-20	1.29289e-15	0.248	0.092	Megakaryocytes
SCAMP2	0.193436	5.21424e-20	1.35722e-15	0.585	0.362	Megakaryocytes
RNF167	0.175392	5.64485e-20	1.4693e-15	0.518	0.3	Megakaryocytes
SLC52A2	0.15117	5.94105e-20	1.5464e-15	0.356	0.167	Megakaryocytes
SPATS2	0.173052	6.0463e-20	1.57379e-15	0.422	0.219	Megakaryocytes
NMI	0.210207	6.41594e-20	1.67001e-15	0.803	0.597	Megakaryocytes
FES	0.185599	6.45228e-20	1.67946e-15	0.502	0.287	Megakaryocytes
CNN2	0.238196	6.52141e-20	1.69746e-15	0.489	0.294	Megakaryocytes
DGUOK	0.219981	7.79753e-20	2.02962e-15	0.798	0.601	Megakaryocytes
PLOD2	0.123463	9.81659e-20	2.55516e-15	0.218	0.075	Megakaryocytes
HSP90B1	0.339706	1.04179e-19	2.71167e-15	0.86	0.818	Megakaryocytes
CYREN	0.185171	1.0465e-19	2.72393e-15	0.369	0.181	Megakaryocytes
CTNNA1	0.181274	1.12009e-19	2.91548e-15	0.376	0.187	Megakaryocytes
PCNP	0.226616	1.16804e-19	3.0403e-15	0.732	0.526	Megakaryocytes
METTL5	0.219785	1.20354e-19	3.13269e-15	0.764	0.562	Megakaryocytes
EAF2	0.229748	1.24163e-19	3.23183e-15	0.736	0.532	Megakaryocytes
NOL11	0.193893	1.25224e-19	3.25946e-15	0.528	0.315	Megakaryocytes
PSMG1	0.246941	1.46367e-19	3.80979e-15	0.743	0.55	Megakaryocytes
DUSP7	0.115618	1.51652e-19	3.94734e-15	0.183	0.055	Megakaryocytes
HIRIP3	0.208137	1.52918e-19	3.9803e-15	0.463	0.261	Megakaryocytes
DSCC1	0.153318	1.677e-19	4.36506e-15	0.33	0.151	Megakaryocytes
DBNL	0.19391	1.68912e-19	4.39662e-15	0.661	0.44	Megakaryocytes
LSM1	0.210445	1.77082e-19	4.60927e-15	0.626	0.411	Megakaryocytes
MAN2A1	0.134532	1.86546e-19	4.8556e-15	0.245	0.092	Megakaryocytes
PIGB	0.107516	2.42157e-19	6.30309e-15	0.211	0.072	Megakaryocytes
AMD1	0.239513	2.52142e-19	6.563e-15	0.796	0.608	Megakaryocytes
WASF1	0.105573	2.55296e-19	6.6451e-15	0.264	0.111	Megakaryocytes
PLPP5	0.170561	3.15347e-19	8.20818e-15	0.47	0.262	Megakaryocytes
KLHL13	0.108368	3.27531e-19	8.52531e-15	0.174	0.051	Megakaryocytes
IDH2	0.262737	4.43673e-19	1.15484e-14	0.835	0.694	Megakaryocytes
GOLGB1	0.270204	4.46364e-19	1.16184e-14	0.516	0.347	Megakaryocytes
PRPF19	0.215095	5.2068e-19	1.35528e-14	0.631	0.421	Megakaryocytes
RNASEH2C	0.213061	5.39244e-19	1.4036e-14	0.862	0.695	Megakaryocytes
ICAM4	0.171337	5.41324e-19	1.40901e-14	0.344	0.163	Megakaryocytes
TBPL1	0.167632	5.83024e-19	1.51755e-14	0.422	0.224	Megakaryocytes
BZW1	0.21048	6.71263e-19	1.74723e-14	0.729	0.522	Megakaryocytes
RPN1	0.201669	7.2575e-19	1.88905e-14	0.638	0.424	Megakaryocytes
PTPN6	0.240921	8.09214e-19	2.1063e-14	0.615	0.411	Megakaryocytes
TTK	0.1545	8.15702e-19	2.12319e-14	0.213	0.081	Megakaryocytes
TMEM167A	0.201906	9.44096e-19	2.45739e-14	0.667	0.456	Megakaryocytes
NCBP2	0.17858	9.47184e-19	2.46542e-14	0.617	0.399	Megakaryocytes
DTYMK	0.237659	1.12644e-18	2.93201e-14	0.619	0.412	Megakaryocytes
ATP6V0A2	0.191812	1.16259e-18	3.02611e-14	0.376	0.193	Megakaryocytes
SNRPG	0.239812	1.16571e-18	3.03423e-14	0.933	0.839	Megakaryocytes
CYB5R3	0.189929	1.21335e-18	3.15823e-14	0.562	0.348	Megakaryocytes
M6PR	0.221942	1.2144e-18	3.16097e-14	0.695	0.511	Megakaryocytes
LPCAT3	0.161181	1.26147e-18	3.28349e-14	0.392	0.201	Megakaryocytes
MTFR1L	0.190889	1.37551e-18	3.58031e-14	0.417	0.224	Megakaryocytes
RASA1	0.114422	1.4138e-18	3.67998e-14	0.197	0.065	Megakaryocytes
ERBIN	0.186793	1.47293e-18	3.83389e-14	0.326	0.153	Megakaryocytes
CD36	0.307112	1.47363e-18	3.83571e-14	0.239	0.113	Megakaryocytes
RFTN1	0.116254	1.585e-18	4.12558e-14	0.28	0.122	Megakaryocytes
COG6	0.118966	1.59013e-18	4.13895e-14	0.225	0.082	Megakaryocytes
SDF2L1	0.338235	1.78927e-18	4.65728e-14	0.541	0.386	Megakaryocytes
TAOK1	0.167268	1.86856e-18	4.86368e-14	0.362	0.179	Megakaryocytes
PDAP1	0.230051	1.98305e-18	5.16169e-14	0.725	0.535	Megakaryocytes
CGRRF1	0.111675	2.07333e-18	5.39667e-14	0.25	0.102	Megakaryocytes
HAUS1	0.223562	2.2198e-18	5.77791e-14	0.702	0.509	Megakaryocytes
PIN1	0.21244	2.53275e-18	6.59248e-14	0.745	0.547	Megakaryocytes
GUCY1B3	0.134179	2.78388e-18	7.24617e-14	0.135	0.034	Megakaryocytes
STRAP	0.209903	2.86818e-18	7.46558e-14	0.787	0.602	Megakaryocytes
ANP32B	0.287658	2.95755e-18	7.69821e-14	0.966	0.91	Megakaryocytes
THOC2	0.204499	3.12453e-18	8.13284e-14	0.693	0.485	Megakaryocytes
WBP2	0.164803	3.31721e-18	8.63437e-14	0.385	0.197	Megakaryocytes
MLEC	0.302433	3.43924e-18	8.95199e-14	0.511	0.378	Megakaryocytes
NDUFA6	0.237897	3.68821e-18	9.60005e-14	0.75	0.578	Megakaryocytes
PGRMC1	0.207037	3.75889e-18	9.78403e-14	0.42	0.235	Megakaryocytes
CDC5L	0.187024	4.36941e-18	1.13731e-13	0.665	0.453	Megakaryocytes
KMT2C	0.202111	4.39199e-18	1.14319e-13	0.447	0.252	Megakaryocytes
YWHAE	0.195732	4.76751e-18	1.24093e-13	0.94	0.82	Megakaryocytes
EMD	0.173329	4.92964e-18	1.28314e-13	0.445	0.247	Megakaryocytes
G6PD	0.147834	5.6145e-18	1.4614e-13	0.392	0.206	Megakaryocytes
CCDC82	0.195074	6.28668e-18	1.63636e-13	0.397	0.213	Megakaryocytes
TIMM17B	0.164551	6.5706e-18	1.71026e-13	0.523	0.316	Megakaryocytes
ABCC5	0.120113	7.26113e-18	1.89e-13	0.273	0.117	Megakaryocytes
CXCL3	0.109332	9.07132e-18	2.36117e-13	0.117	0.026	Megakaryocytes
GABARAPL2	0.187659	9.6263e-18	2.50563e-13	0.839	0.662	Megakaryocytes
RAC3	0.158373	1.01018e-17	2.62941e-13	0.257	0.109	Megakaryocytes
ASAH1	0.196878	1.01171e-17	2.63338e-13	0.739	0.535	Megakaryocytes
SRSF7	0.224925	1.02151e-17	2.6589e-13	0.943	0.861	Megakaryocytes
TCEAL1	0.153518	1.05954e-17	2.75787e-13	0.404	0.215	Megakaryocytes
ALDH1A1	0.153204	1.18804e-17	3.09235e-13	0.516	0.32	Megakaryocytes
SRP54	0.146248	1.23311e-17	3.20967e-13	0.525	0.321	Megakaryocytes
LDLRAP1	0.112635	1.23807e-17	3.22257e-13	0.172	0.054	Megakaryocytes
SPCS2	0.208437	1.23956e-17	3.22645e-13	0.904	0.795	Megakaryocytes
PCTP	0.127041	1.363e-17	3.54775e-13	0.275	0.119	Megakaryocytes
THRAP3	0.220358	1.41146e-17	3.6739e-13	0.853	0.704	Megakaryocytes
HNRNPK	0.190368	1.41873e-17	3.6928e-13	0.97	0.911	Megakaryocytes
LYPLA1	0.184941	1.62117e-17	4.21974e-13	0.69	0.485	Megakaryocytes
UBE2V2	0.208774	1.64122e-17	4.27193e-13	0.732	0.544	Megakaryocytes
TCP1	0.227683	1.7748e-17	4.61964e-13	0.851	0.699	Megakaryocytes
UBA3	0.183533	1.96188e-17	5.10657e-13	0.44	0.248	Megakaryocytes
TEX264	0.198217	2.12737e-17	5.53734e-13	0.603	0.401	Megakaryocytes
GPAA1	0.214721	2.18728e-17	5.69327e-13	0.553	0.362	Megakaryocytes
SDCBP	0.202934	2.43025e-17	6.32571e-13	0.7	0.495	Megakaryocytes
HMG20B	0.221387	2.8993e-17	7.54658e-13	0.427	0.25	Megakaryocytes
INAFM2	0.135537	3.21583e-17	8.37048e-13	0.213	0.079	Megakaryocytes
TIMP3	0.136163	3.23906e-17	8.43094e-13	0.142	0.038	Megakaryocytes
BCAP29	0.173649	3.35571e-17	8.73458e-13	0.452	0.257	Megakaryocytes
PIM2	0.188207	3.46112e-17	9.00895e-13	0.227	0.09	Megakaryocytes
CNBP	0.19578	3.52227e-17	9.16812e-13	0.952	0.864	Megakaryocytes
RAB30-AS1	0.111614	3.54234e-17	9.22035e-13	0.346	0.178	Megakaryocytes
LIMD2	0.211471	3.69488e-17	9.61741e-13	0.839	0.659	Megakaryocytes
TMBIM4	0.217845	3.8032e-17	9.89934e-13	0.782	0.616	Megakaryocytes
MAFG	0.166678	3.89136e-17	1.01288e-12	0.264	0.121	Megakaryocytes
UBE2D3	0.202023	4.50332e-17	1.17217e-12	0.911	0.787	Megakaryocytes
TESPA1	0.138168	4.67699e-17	1.21737e-12	0.461	0.27	Megakaryocytes
SKA2	0.198912	5.10265e-17	1.32817e-12	0.514	0.319	Megakaryocytes
SBDS	0.158682	5.15201e-17	1.34102e-12	0.484	0.286	Megakaryocytes
TMED2	0.20385	5.54663e-17	1.44373e-12	0.817	0.645	Megakaryocytes
TRIM56	0.179594	5.95958e-17	1.55122e-12	0.493	0.295	Megakaryocytes
WBP5	0.238389	7.03076e-17	1.83004e-12	0.227	0.146	Megakaryocytes
ACOT9	0.135254	7.21532e-17	1.87808e-12	0.307	0.144	Megakaryocytes
CHMP6	0.152816	7.65191e-17	1.99172e-12	0.337	0.167	Megakaryocytes
ELOC	0.24077	9.23634e-17	2.40413e-12	0.564	0.387	Megakaryocytes
SDHAF2	0.16415	9.26703e-17	2.41211e-12	0.541	0.339	Megakaryocytes
CCT7	0.215228	9.60711e-17	2.50063e-12	0.874	0.743	Megakaryocytes
SUMO2	0.160748	1.05857e-16	2.75535e-12	0.986	0.963	Megakaryocytes
STK4	0.194185	1.15242e-16	2.99962e-12	0.606	0.403	Megakaryocytes
STX4	0.147082	1.31609e-16	3.42564e-12	0.394	0.213	Megakaryocytes
LAMTOR4	0.182402	1.41409e-16	3.68073e-12	0.899	0.76	Megakaryocytes
RDX	0.148647	1.45082e-16	3.77633e-12	0.422	0.236	Megakaryocytes
TAX1BP3	0.168596	1.45362e-16	3.78362e-12	0.294	0.137	Megakaryocytes
PTTG1	0.259191	1.59092e-16	4.141e-12	0.667	0.467	Megakaryocytes
APRT	0.196248	1.69297e-16	4.40662e-12	0.933	0.87	Megakaryocytes
DRAP1	0.180005	1.78626e-16	4.64945e-12	0.876	0.716	Megakaryocytes
NAXE	0.201262	1.79033e-16	4.66006e-12	0.445	0.265	Megakaryocytes
MPDU1	0.186702	1.97972e-16	5.15302e-12	0.511	0.316	Megakaryocytes
MRPL18	0.213978	2.0224e-16	5.2641e-12	0.778	0.616	Megakaryocytes
WBP4	0.151907	2.21815e-16	5.77363e-12	0.429	0.242	Megakaryocytes
CCT5	0.242727	2.25407e-16	5.86711e-12	0.858	0.73	Megakaryocytes
MESD	0.215843	2.29089e-16	5.96295e-12	0.477	0.322	Megakaryocytes
NARS	0.175211	2.38325e-16	6.20336e-12	0.541	0.342	Megakaryocytes
UBE2T	0.236902	2.42319e-16	6.30732e-12	0.502	0.325	Megakaryocytes
BLVRA	0.194766	2.47015e-16	6.42954e-12	0.583	0.384	Megakaryocytes
BST1	0.160666	2.4767e-16	6.44661e-12	0.374	0.197	Megakaryocytes
TACC1	0.18966	2.49351e-16	6.49036e-12	0.468	0.278	Megakaryocytes
MTURN	0.18079	2.70206e-16	7.03318e-12	0.362	0.189	Megakaryocytes
DPPA4	0.153715	2.72099e-16	7.08247e-12	0.413	0.229	Megakaryocytes
CTDSP1	0.154931	2.87422e-16	7.48132e-12	0.422	0.237	Megakaryocytes
SRI	0.188035	3.01914e-16	7.85853e-12	0.908	0.78	Megakaryocytes
ABO	0.136848	3.50762e-16	9.12998e-12	0.259	0.112	Megakaryocytes
MOCS2	0.111542	3.51679e-16	9.15385e-12	0.349	0.182	Megakaryocytes
SARS	0.180829	3.6317e-16	9.45296e-12	0.45	0.264	Megakaryocytes
NDUFS5	0.188043	3.82801e-16	9.96393e-12	0.963	0.887	Megakaryocytes
CLCC1	0.127525	3.86845e-16	1.00692e-11	0.278	0.125	Megakaryocytes
COPS3	0.206947	3.89191e-16	1.01303e-11	0.729	0.551	Megakaryocytes
PSMD7	0.197924	4.24299e-16	1.10441e-11	0.835	0.677	Megakaryocytes
NAA10	0.200446	4.35927e-16	1.13467e-11	0.69	0.494	Megakaryocytes
CDC27	0.154057	4.44424e-16	1.15679e-11	0.346	0.177	Megakaryocytes
DYNLRB1	0.203579	4.68341e-16	1.21905e-11	0.771	0.606	Megakaryocytes
SERINC3	0.213547	4.75437e-16	1.23752e-11	0.58	0.395	Megakaryocytes
PSMD13	0.190486	5.03462e-16	1.31046e-11	0.716	0.528	Megakaryocytes
TMEM206	0.128133	5.26562e-16	1.37059e-11	0.362	0.191	Megakaryocytes
RTF2	0.232009	5.90949e-16	1.53818e-11	0.564	0.386	Megakaryocytes
JKAMP	0.17669	5.93901e-16	1.54586e-11	0.456	0.268	Megakaryocytes
FBXW9	0.193525	5.97403e-16	1.55498e-11	0.376	0.211	Megakaryocytes
TUBGCP4	0.125725	6.02557e-16	1.5684e-11	0.33	0.166	Megakaryocytes
RER1	0.198674	6.05634e-16	1.57641e-11	0.679	0.488	Megakaryocytes
C1orf21	0.154253	6.13329e-16	1.59643e-11	0.438	0.253	Megakaryocytes
THUMPD2	0.154685	6.19042e-16	1.6113e-11	0.36	0.188	Megakaryocytes
DNAJB11	0.220235	6.34598e-16	1.6518e-11	0.56	0.372	Megakaryocytes
LACTB2	0.139449	6.58856e-16	1.71494e-11	0.335	0.169	Megakaryocytes
AIMP2	0.199809	6.97831e-16	1.81639e-11	0.523	0.339	Megakaryocytes
AARS	0.118152	7.07275e-16	1.84097e-11	0.275	0.125	Megakaryocytes
GTF2A2	0.197418	7.13783e-16	1.85791e-11	0.846	0.722	Megakaryocytes
ATP5S	0.199906	7.69909e-16	2.004e-11	0.484	0.295	Megakaryocytes
CORO1B	0.150566	7.70367e-16	2.00519e-11	0.383	0.207	Megakaryocytes
FAIM	0.166885	8.04908e-16	2.0951e-11	0.401	0.222	Megakaryocytes
EIF3J	0.190674	8.22557e-16	2.14103e-11	0.651	0.456	Megakaryocytes
MYEF2	0.103311	8.84318e-16	2.30179e-11	0.202	0.076	Megakaryocytes
TPP2	0.13782	8.85598e-16	2.30512e-11	0.431	0.248	Megakaryocytes
DKC1	0.212572	9.38555e-16	2.44297e-11	0.768	0.59	Megakaryocytes
LINC01089	0.118503	1.06527e-15	2.77278e-11	0.234	0.098	Megakaryocytes
RWDD4	0.144848	1.17976e-15	3.0708e-11	0.472	0.284	Megakaryocytes
ATP6V0E1	0.182637	1.19194e-15	3.1025e-11	0.901	0.772	Megakaryocytes
LYPLA2	0.134248	1.23509e-15	3.21481e-11	0.45	0.266	Megakaryocytes
IDI1	0.210598	1.26548e-15	3.29393e-11	0.479	0.3	Megakaryocytes
URM1	0.182442	1.29708e-15	3.37616e-11	0.583	0.387	Megakaryocytes
GTF3C5	0.127572	1.34491e-15	3.50067e-11	0.376	0.203	Megakaryocytes
FAM234A	0.139438	1.35063e-15	3.51557e-11	0.36	0.19	Megakaryocytes
SEC63	0.181108	1.3915e-15	3.62194e-11	0.667	0.474	Megakaryocytes
VBP1	0.201163	1.40185e-15	3.64886e-11	0.702	0.519	Megakaryocytes
RPA2	0.206679	1.43712e-15	3.74068e-11	0.658	0.471	Megakaryocytes
TRAM1	0.158759	1.47278e-15	3.8335e-11	0.683	0.487	Megakaryocytes
LRRC59	0.189982	1.53373e-15	3.99214e-11	0.55	0.362	Megakaryocytes
ARMCX3	0.130968	1.59536e-15	4.15256e-11	0.383	0.211	Megakaryocytes
FOXN2	0.118715	1.72678e-15	4.49463e-11	0.305	0.15	Megakaryocytes
NDUFA5	0.122943	1.76208e-15	4.58653e-11	0.718	0.527	Megakaryocytes
MCUR1	0.181794	1.81984e-15	4.73685e-11	0.333	0.18	Megakaryocytes
TMEM223	0.134145	1.86616e-15	4.85742e-11	0.454	0.27	Megakaryocytes
PIK3CB	0.105847	1.90037e-15	4.94648e-11	0.225	0.092	Megakaryocytes
MINDY2	0.129515	2.22889e-15	5.80159e-11	0.206	0.08	Megakaryocytes
CCNB1IP1	0.212309	2.62901e-15	6.84304e-11	0.683	0.507	Megakaryocytes
PFKP	0.156348	2.93897e-15	7.64984e-11	0.424	0.245	Megakaryocytes
SERBP1	0.179301	3.26265e-15	8.49234e-11	0.966	0.894	Megakaryocytes
PCCB	0.18996	3.28887e-15	8.5606e-11	0.463	0.288	Megakaryocytes
TMX2	0.167477	3.3347e-15	8.67989e-11	0.553	0.36	Megakaryocytes
RALY	0.178977	3.50185e-15	9.11497e-11	0.658	0.466	Megakaryocytes
RECQL	0.167246	3.60559e-15	9.38499e-11	0.381	0.211	Megakaryocytes
MOB4	0.14424	3.7752e-15	9.82646e-11	0.443	0.261	Megakaryocytes
TOE1	0.169684	4.25007e-15	1.10625e-10	0.333	0.179	Megakaryocytes
ITPA	0.192667	4.32432e-15	1.12558e-10	0.612	0.428	Megakaryocytes
PTPN18	0.239044	4.34761e-15	1.13164e-10	0.3	0.148	Megakaryocytes
NFU1	0.175528	4.45482e-15	1.15954e-10	0.55	0.36	Megakaryocytes
SLC43A3	0.168162	4.70639e-15	1.22503e-10	0.415	0.238	Megakaryocytes
TRIP11	0.164586	4.83476e-15	1.25844e-10	0.415	0.238	Megakaryocytes
EWSR1	0.20243	5.14812e-15	1.34001e-10	0.791	0.632	Megakaryocytes
RAB1B	0.125933	5.17815e-15	1.34782e-10	0.372	0.203	Megakaryocytes
TMBIM6	0.180155	5.3118e-15	1.38261e-10	0.913	0.788	Megakaryocytes
APMAP	0.166927	5.99448e-15	1.5603e-10	0.475	0.29	Megakaryocytes
ATP5F1B	0.27704	6.14791e-15	1.60024e-10	0.69	0.584	Megakaryocytes
EVA1B	0.191584	6.19649e-15	1.61288e-10	0.278	0.139	Megakaryocytes
PLD3	0.133671	6.28204e-15	1.63515e-10	0.372	0.203	Megakaryocytes
EIF1B	0.184087	6.91702e-15	1.80043e-10	0.752	0.588	Megakaryocytes
GTDC1	0.106053	7.15128e-15	1.86141e-10	0.17	0.059	Megakaryocytes
CTR9	0.171427	7.44631e-15	1.9382e-10	0.431	0.255	Megakaryocytes
TMA16	0.185029	7.77425e-15	2.02356e-10	0.557	0.371	Megakaryocytes
RAB10	0.155028	8.211e-15	2.13724e-10	0.555	0.364	Megakaryocytes
CDC42EP3	0.121844	8.49876e-15	2.21214e-10	0.225	0.094	Megakaryocytes
GSTM4	0.136171	8.90578e-15	2.31809e-10	0.282	0.134	Megakaryocytes
CALM1	0.210447	8.91546e-15	2.3206e-10	0.853	0.724	Megakaryocytes
NOL8	0.17737	1.01171e-14	2.63339e-10	0.567	0.376	Megakaryocytes
AC020916.1	0.169962	1.17549e-14	3.05968e-10	0.28	0.134	Megakaryocytes
DECR1	0.194158	1.20102e-14	3.12612e-10	0.727	0.553	Megakaryocytes
RPIA	0.1867	1.29358e-14	3.36707e-10	0.58	0.402	Megakaryocytes
VCP	0.205178	1.43956e-14	3.74703e-10	0.633	0.461	Megakaryocytes
CENPK	0.188434	1.53443e-14	3.99397e-10	0.486	0.309	Megakaryocytes
MOB2	0.138888	1.58079e-14	4.11465e-10	0.344	0.183	Megakaryocytes
NT5C	0.201997	1.66509e-14	4.33407e-10	0.514	0.334	Megakaryocytes
RAP1A	0.162513	1.68859e-14	4.39523e-10	0.61	0.419	Megakaryocytes
ICA1	0.134964	1.81171e-14	4.71569e-10	0.365	0.2	Megakaryocytes
EIF2S1	0.201143	1.81591e-14	4.72663e-10	0.599	0.438	Megakaryocytes
DENND4A	0.112094	1.83253e-14	4.7699e-10	0.248	0.111	Megakaryocytes
HMGCL	0.121611	1.88268e-14	4.90042e-10	0.369	0.206	Megakaryocytes
SART3	0.112294	1.93895e-14	5.0469e-10	0.317	0.163	Megakaryocytes
ENOPH1	0.120972	2.05678e-14	5.35359e-10	0.413	0.242	Megakaryocytes
PRKD3	0.130221	2.23783e-14	5.82486e-10	0.312	0.158	Megakaryocytes
PSMC4	0.194337	2.37415e-14	6.17966e-10	0.599	0.417	Megakaryocytes
GALK1	0.134607	2.39218e-14	6.2266e-10	0.466	0.286	Megakaryocytes
SLC35B1	0.171486	2.4294e-14	6.32349e-10	0.461	0.287	Megakaryocytes
SMARCB1	0.180217	2.54223e-14	6.61718e-10	0.61	0.422	Megakaryocytes
ATP6AP1	0.119088	2.61188e-14	6.79847e-10	0.44	0.267	Megakaryocytes
CASP6	0.181955	2.62084e-14	6.82178e-10	0.518	0.339	Megakaryocytes
VPS29	0.187169	2.67445e-14	6.96132e-10	0.807	0.659	Megakaryocytes
TPRKB	0.182705	2.75479e-14	7.17045e-10	0.807	0.645	Megakaryocytes
XPNPEP1	0.14944	2.88476e-14	7.50875e-10	0.378	0.211	Megakaryocytes
BABAM2	0.137923	2.8911e-14	7.52526e-10	0.33	0.173	Megakaryocytes
STK16	0.13663	2.98157e-14	7.76073e-10	0.351	0.189	Megakaryocytes
PSMD1	0.167649	3.00324e-14	7.81713e-10	0.61	0.422	Megakaryocytes
CCNG1	0.181632	3.85218e-14	1.00268e-09	0.697	0.511	Megakaryocytes
G3BP2	0.150962	3.94678e-14	1.02731e-09	0.548	0.362	Megakaryocytes
MRPL34	0.159377	3.95826e-14	1.0303e-09	0.679	0.492	Megakaryocytes
PIK3C3	0.109712	3.99184e-14	1.03904e-09	0.298	0.151	Megakaryocytes
RTL8A	0.133152	4.00866e-14	1.04341e-09	0.248	0.112	Megakaryocytes
DNAJC3	0.15642	4.24617e-14	1.10524e-09	0.456	0.278	Megakaryocytes
PPCS	0.164474	4.29499e-14	1.11794e-09	0.612	0.427	Megakaryocytes
GSTM3	0.132594	4.40392e-14	1.1463e-09	0.271	0.129	Megakaryocytes
ZWINT	0.210823	4.40683e-14	1.14705e-09	0.534	0.355	Megakaryocytes
KIF5B	0.202283	4.46961e-14	1.16339e-09	0.677	0.509	Megakaryocytes
TIAL1	0.129862	5.26887e-14	1.37144e-09	0.603	0.417	Megakaryocytes
CD55	0.153581	5.29494e-14	1.37822e-09	0.42	0.248	Megakaryocytes
IMMP1L	0.111521	5.36406e-14	1.39621e-09	0.495	0.32	Megakaryocytes
TWF2	0.159277	5.4018e-14	1.40603e-09	0.617	0.43	Megakaryocytes
TMEM230	0.168891	5.41206e-14	1.4087e-09	0.835	0.676	Megakaryocytes
SECISBP2	0.144405	5.61728e-14	1.46212e-09	0.47	0.291	Megakaryocytes
STON2	0.108184	6.2958e-14	1.63873e-09	0.183	0.07	Megakaryocytes
MTHFD2L	0.192192	6.31336e-14	1.6433e-09	0.456	0.289	Megakaryocytes
PIP4P2	0.119787	6.35711e-14	1.65469e-09	0.209	0.086	Megakaryocytes
HADH	0.167591	6.73454e-14	1.75293e-09	0.686	0.502	Megakaryocytes
PDHB	0.16255	6.77556e-14	1.76361e-09	0.697	0.514	Megakaryocytes
COQ2	0.130641	7.00785e-14	1.82407e-09	0.229	0.107	Megakaryocytes
ASH2L	0.13996	7.13672e-14	1.85762e-09	0.463	0.286	Megakaryocytes
HSP90AA1	0.206179	7.62715e-14	1.98527e-09	0.995	0.981	Megakaryocytes
WDR83OS	0.175241	7.69203e-14	2.00216e-09	0.885	0.754	Megakaryocytes
CEBPZOS	0.115183	8.59918e-14	2.23828e-09	0.44	0.271	Megakaryocytes
VAMP3	0.102152	8.63594e-14	2.24785e-09	0.28	0.139	Megakaryocytes
SRSF6	0.173356	9.32921e-14	2.4283e-09	0.725	0.544	Megakaryocytes
HPS1	0.13131	9.33659e-14	2.43022e-09	0.493	0.315	Megakaryocytes
ZFP36	0.197321	9.40029e-14	2.4468e-09	0.404	0.236	Megakaryocytes
MRPL49	0.128685	9.63083e-14	2.50681e-09	0.298	0.151	Megakaryocytes
PPIB	0.202377	9.84793e-14	2.56332e-09	0.933	0.853	Megakaryocytes
MRPL4	0.156712	1.02608e-13	2.67077e-09	0.693	0.509	Megakaryocytes
RTCB	0.148758	1.04235e-13	2.71314e-09	0.647	0.461	Megakaryocytes
FKBP3	0.19209	1.05669e-13	2.75046e-09	0.821	0.688	Megakaryocytes
BCAP31	0.186267	1.15443e-13	3.00488e-09	0.817	0.665	Megakaryocytes
DYNC1I2	0.139526	1.17009e-13	3.04564e-09	0.507	0.327	Megakaryocytes
RNF8	0.137422	1.20151e-13	3.12741e-09	0.369	0.207	Megakaryocytes
UFD1	0.197817	1.21227e-13	3.15543e-09	0.45	0.288	Megakaryocytes
EIF1AX	0.179577	1.21402e-13	3.15998e-09	0.911	0.838	Megakaryocytes
FBXO9	0.110589	1.23587e-13	3.21686e-09	0.349	0.193	Megakaryocytes
RBM3	0.161953	1.2408e-13	3.22967e-09	0.972	0.914	Megakaryocytes
RABGAP1L	0.154465	1.25518e-13	3.2671e-09	0.3	0.153	Megakaryocytes
TMEM219	0.175857	1.29993e-13	3.3836e-09	0.745	0.572	Megakaryocytes
CHCHD3	0.163424	1.31342e-13	3.41871e-09	0.67	0.488	Megakaryocytes
SCAND1	0.188803	1.39109e-13	3.62086e-09	0.764	0.61	Megakaryocytes
C22orf39	0.148694	1.39383e-13	3.62799e-09	0.459	0.284	Megakaryocytes
SNUPN	0.159969	1.44765e-13	3.76809e-09	0.404	0.238	Megakaryocytes
B3GNT2	0.152802	1.47965e-13	3.85139e-09	0.342	0.186	Megakaryocytes
HNRNPC	0.165572	1.57795e-13	4.10725e-09	0.972	0.929	Megakaryocytes
RAMMET	0.149338	1.59003e-13	4.13869e-09	0.385	0.222	Megakaryocytes
EMG1	0.16503	1.61297e-13	4.19839e-09	0.562	0.381	Megakaryocytes
LMNA	0.104636	1.64912e-13	4.29248e-09	0.227	0.109	Megakaryocytes
HDDC3	0.126873	1.69144e-13	4.40265e-09	0.5	0.323	Megakaryocytes
STIP1	0.189533	1.73962e-13	4.52807e-09	0.537	0.371	Megakaryocytes
SMS	0.179126	1.75232e-13	4.56112e-09	0.718	0.552	Megakaryocytes
GGH	0.212959	1.89615e-13	4.93548e-09	0.567	0.405	Megakaryocytes
PSMA1	0.169325	1.94573e-13	5.06453e-09	0.922	0.825	Megakaryocytes
UMPS	0.159516	2.02535e-13	5.27179e-09	0.44	0.272	Megakaryocytes
ARRB1	0.135684	2.02946e-13	5.28247e-09	0.294	0.149	Megakaryocytes
NCF4	0.162813	2.10896e-13	5.48942e-09	0.663	0.48	Megakaryocytes
C3orf58	0.130841	2.13218e-13	5.54985e-09	0.209	0.09	Megakaryocytes
FLNA	0.197437	2.17053e-13	5.64967e-09	0.399	0.248	Megakaryocytes
AGBL5	0.101703	2.21989e-13	5.77815e-09	0.236	0.107	Megakaryocytes
COX6A1	0.178056	2.30873e-13	6.00938e-09	0.963	0.892	Megakaryocytes
TIMM10B	0.109534	2.31976e-13	6.0381e-09	0.337	0.186	Megakaryocytes
ACTR10	0.143682	2.3498e-13	6.1163e-09	0.557	0.376	Megakaryocytes
KEAP1	0.139133	2.48491e-13	6.46797e-09	0.436	0.265	Megakaryocytes
SELENOH	0.231487	2.61375e-13	6.80333e-09	0.601	0.463	Megakaryocytes
PPIL1	0.144548	2.65422e-13	6.90866e-09	0.372	0.211	Megakaryocytes
DNAJC8	0.174298	2.66735e-13	6.94283e-09	0.844	0.707	Megakaryocytes
HSD17B12	0.178164	2.82152e-13	7.34413e-09	0.55	0.378	Megakaryocytes
WIPF1	0.109774	2.93939e-13	7.65093e-09	0.447	0.28	Megakaryocytes
TOP1	0.188124	3.0349e-13	7.89955e-09	0.695	0.52	Megakaryocytes
NFATC2IP	0.150004	3.13705e-13	8.16542e-09	0.438	0.268	Megakaryocytes
RFXANK	0.149956	3.14626e-13	8.18939e-09	0.612	0.43	Megakaryocytes
GGCT	0.19124	3.26229e-13	8.49142e-09	0.771	0.629	Megakaryocytes
CACUL1	0.131462	3.38066e-13	8.79951e-09	0.392	0.229	Megakaryocytes
NTHL1	0.163378	3.39874e-13	8.84657e-09	0.468	0.298	Megakaryocytes
BAG5	0.148296	3.56589e-13	9.28166e-09	0.349	0.195	Megakaryocytes
ASRGL1	0.159047	3.63995e-13	9.47444e-09	0.422	0.255	Megakaryocytes
UXS1	0.121661	3.86243e-13	1.00535e-08	0.417	0.252	Megakaryocytes
TMEM9B	0.144099	4.01976e-13	1.0463e-08	0.413	0.247	Megakaryocytes
XRCC6	0.176059	4.03945e-13	1.05143e-08	0.888	0.79	Megakaryocytes
TMEM220	0.148371	4.0713e-13	1.05972e-08	0.404	0.24	Megakaryocytes
MORF4L1	0.156243	4.18422e-13	1.08911e-08	0.963	0.881	Megakaryocytes
YWHAQ	0.185715	4.23084e-13	1.10125e-08	0.892	0.772	Megakaryocytes
NENF	0.241891	4.32164e-13	1.12488e-08	0.417	0.321	Megakaryocytes
FHOD1	0.107082	4.40464e-13	1.14648e-08	0.211	0.091	Megakaryocytes
GYG1	0.132425	4.48998e-13	1.1687e-08	0.429	0.261	Megakaryocytes
TMEM222	0.123136	4.85745e-13	1.26435e-08	0.289	0.147	Megakaryocytes
ZBTB8OS	0.13827	5.36887e-13	1.39746e-08	0.475	0.302	Megakaryocytes
MRPL13	0.168844	5.50219e-13	1.43216e-08	0.711	0.542	Megakaryocytes
ZSWIM7	0.16132	5.79739e-13	1.509e-08	0.53	0.353	Megakaryocytes
ERAL1	0.113062	5.83272e-13	1.5182e-08	0.397	0.237	Megakaryocytes
FNIP1	0.169901	5.91425e-13	1.53942e-08	0.472	0.3	Megakaryocytes
INO80C	0.154254	6.07878e-13	1.58224e-08	0.438	0.27	Megakaryocytes
DCTPP1	0.176315	6.20618e-13	1.61541e-08	0.752	0.588	Megakaryocytes
CCDC25	0.147124	6.27591e-13	1.63356e-08	0.532	0.355	Megakaryocytes
SEPT2	0.179918	6.71412e-13	1.74762e-08	0.576	0.409	Megakaryocytes
ZNF207	0.180337	6.83343e-13	1.77867e-08	0.766	0.61	Megakaryocytes
PHF23	0.129864	6.98606e-13	1.8184e-08	0.323	0.174	Megakaryocytes
USP15	0.165344	7.0289e-13	1.82955e-08	0.583	0.405	Megakaryocytes
EMC3	0.158764	7.10359e-13	1.84899e-08	0.569	0.391	Megakaryocytes
MMAB	0.169649	7.4948e-13	1.95082e-08	0.44	0.275	Megakaryocytes
RAB5C	0.168197	7.67296e-13	1.9972e-08	0.619	0.441	Megakaryocytes
PUF60	0.185588	7.68822e-13	2.00117e-08	0.683	0.526	Megakaryocytes
CHCHD2	0.141527	8.03386e-13	2.09113e-08	0.995	0.978	Megakaryocytes
ZMAT5	0.132483	8.22039e-13	2.13969e-08	0.333	0.182	Megakaryocytes
EIF5	0.170516	8.29153e-13	2.1582e-08	0.748	0.579	Megakaryocytes
SULT1A1	0.128956	8.63235e-13	2.24692e-08	0.356	0.201	Megakaryocytes
SNAPIN	0.132066	8.74615e-13	2.27654e-08	0.537	0.361	Megakaryocytes
SNX12	0.112519	8.78885e-13	2.28765e-08	0.211	0.092	Megakaryocytes
ERP44	0.150807	8.86063e-13	2.30633e-08	0.64	0.463	Megakaryocytes
C1orf123	0.166363	8.93005e-13	2.3244e-08	0.585	0.409	Megakaryocytes
CLSPN	0.181936	1.04002e-12	2.70707e-08	0.44	0.276	Megakaryocytes
PTGES3	0.179436	1.04308e-12	2.71504e-08	0.933	0.856	Megakaryocytes
EIF2AK1	0.168865	1.04975e-12	2.73241e-08	0.461	0.293	Megakaryocytes
FXYD5	0.20332	1.05998e-12	2.75901e-08	0.952	0.905	Megakaryocytes
SACM1L	0.123492	1.1187e-12	2.91186e-08	0.268	0.134	Megakaryocytes
CD2BP2	0.132289	1.12045e-12	2.91642e-08	0.452	0.283	Megakaryocytes
MPV17	0.154123	1.1573e-12	3.01234e-08	0.468	0.3	Megakaryocytes
PSMB1	0.171297	1.20607e-12	3.13927e-08	0.95	0.889	Megakaryocytes
CHMP2A	0.165203	1.23867e-12	3.22413e-08	0.743	0.578	Megakaryocytes
ZCCHC17	0.174195	1.27421e-12	3.31664e-08	0.521	0.352	Megakaryocytes
PGK1	0.17578	1.30273e-12	3.39088e-08	0.947	0.85	Megakaryocytes
RAB1A	0.137652	1.30725e-12	3.40265e-08	0.592	0.414	Megakaryocytes
TMEM126B	0.158512	1.35885e-12	3.53696e-08	0.576	0.402	Megakaryocytes
SREK1IP1	0.133281	1.36521e-12	3.55349e-08	0.484	0.313	Megakaryocytes
WRB	0.100074	1.36944e-12	3.56453e-08	0.394	0.24	Megakaryocytes
ATP6V1E1	0.150791	1.45359e-12	3.78355e-08	0.534	0.36	Megakaryocytes
BTG3	0.109959	1.48816e-12	3.87354e-08	0.294	0.153	Megakaryocytes
JTB	0.168195	1.51576e-12	3.94536e-08	0.876	0.75	Megakaryocytes
METAP1D	0.109764	1.54678e-12	4.02612e-08	0.232	0.107	Megakaryocytes
CSK	0.105223	1.55696e-12	4.05262e-08	0.399	0.243	Megakaryocytes
AFTPH	0.118496	1.57074e-12	4.08847e-08	0.351	0.199	Megakaryocytes
TANGO2	0.103671	1.65753e-12	4.31439e-08	0.17	0.066	Megakaryocytes
NUDT2	0.106733	1.70921e-12	4.44891e-08	0.438	0.277	Megakaryocytes
SLC39A3	0.188084	1.74894e-12	4.5523e-08	0.567	0.391	Megakaryocytes
SKAP2	0.172411	1.75618e-12	4.57117e-08	0.585	0.412	Megakaryocytes
ISYNA1	0.160806	1.87028e-12	4.86815e-08	0.532	0.358	Megakaryocytes
CNPPD1	0.112544	1.98653e-12	5.17074e-08	0.31	0.167	Megakaryocytes
CENPJ	0.121531	2.02546e-12	5.27206e-08	0.305	0.162	Megakaryocytes
TSG101	0.137436	2.03177e-12	5.2885e-08	0.505	0.333	Megakaryocytes
IDH3G	0.124837	2.09886e-12	5.46313e-08	0.606	0.43	Megakaryocytes
OS9	0.130086	2.13567e-12	5.55894e-08	0.592	0.417	Megakaryocytes
OTUD6B-AS1	0.126598	2.13703e-12	5.56249e-08	0.47	0.303	Megakaryocytes
RPL36AL	0.148027	2.17924e-12	5.67234e-08	0.986	0.969	Megakaryocytes
STARD3NL	0.109291	2.423e-12	6.30682e-08	0.433	0.272	Megakaryocytes
CALM3	0.228782	2.4616e-12	6.40731e-08	0.78	0.641	Megakaryocytes
CASP3	0.119232	2.48528e-12	6.46892e-08	0.39	0.235	Megakaryocytes
EMC6	0.132463	2.60044e-12	6.76868e-08	0.658	0.484	Megakaryocytes
SMC2	0.178304	2.63208e-12	6.85104e-08	0.638	0.464	Megakaryocytes
CDK4	0.174314	2.6698e-12	6.94922e-08	0.828	0.682	Megakaryocytes
OXCT1	0.133243	2.67653e-12	6.96673e-08	0.353	0.202	Megakaryocytes
RNF2	0.109794	2.83413e-12	7.37696e-08	0.287	0.149	Megakaryocytes
TPD52L2	0.107143	2.84526e-12	7.40593e-08	0.367	0.216	Megakaryocytes
ORAI1	0.132408	2.88751e-12	7.5159e-08	0.328	0.181	Megakaryocytes
STAT3	0.127827	2.95639e-12	7.69518e-08	0.468	0.302	Megakaryocytes
GLUL	0.173566	2.98959e-12	7.78162e-08	0.826	0.692	Megakaryocytes
ORMDL1	0.160574	3.03894e-12	7.91005e-08	0.679	0.511	Megakaryocytes
DCTD	0.124879	3.09736e-12	8.06211e-08	0.424	0.263	Megakaryocytes
RHEB	0.166412	3.23237e-12	8.41354e-08	0.704	0.542	Megakaryocytes
ARF3	0.114844	3.25493e-12	8.47226e-08	0.518	0.349	Megakaryocytes
NUCKS1	0.223338	3.51787e-12	9.15667e-08	0.915	0.837	Megakaryocytes
TSC22D4	0.154421	3.6518e-12	9.50527e-08	0.544	0.372	Megakaryocytes
ABHD5	0.103816	3.70282e-12	9.63806e-08	0.252	0.124	Megakaryocytes
C12orf76	0.173852	3.89903e-12	1.01488e-07	0.378	0.225	Megakaryocytes
NAP1L4	0.154389	3.91211e-12	1.01828e-07	0.647	0.474	Megakaryocytes
ABI1	0.123756	4.12552e-12	1.07383e-07	0.477	0.311	Megakaryocytes
POLR3K	0.180796	4.39065e-12	1.14284e-07	0.55	0.392	Megakaryocytes
KIF9	0.116158	4.40667e-12	1.14701e-07	0.394	0.239	Megakaryocytes
ARL6IP4	0.166955	4.67778e-12	1.21758e-07	0.915	0.826	Megakaryocytes
GMNN	0.186048	4.88236e-12	1.27083e-07	0.502	0.352	Megakaryocytes
CDKN2AIPNL	0.114588	5.035e-12	1.31056e-07	0.438	0.277	Megakaryocytes
ELOVL5	0.122529	5.14516e-12	1.33923e-07	0.459	0.295	Megakaryocytes
CHD4	0.1927	5.40186e-12	1.40605e-07	0.658	0.497	Megakaryocytes
MTHFD2	0.184637	5.46116e-12	1.42148e-07	0.47	0.315	Megakaryocytes
FEN1	0.211976	5.49172e-12	1.42944e-07	0.557	0.414	Megakaryocytes
LSM3	0.138772	6.09534e-12	1.58656e-07	0.908	0.788	Megakaryocytes
ALDH16A1	0.123072	6.11052e-12	1.59051e-07	0.385	0.23	Megakaryocytes
DCTN3	0.162356	6.15238e-12	1.6014e-07	0.716	0.556	Megakaryocytes
ACOT8	0.112503	6.31404e-12	1.64348e-07	0.296	0.158	Megakaryocytes
RCC1	0.132048	6.40426e-12	1.66696e-07	0.408	0.25	Megakaryocytes
MYDGF	0.166131	7.15831e-12	1.86324e-07	0.773	0.617	Megakaryocytes
ARRDC4	0.117367	7.2373e-12	1.8838e-07	0.158	0.063	Megakaryocytes
C1orf174	0.165149	7.27208e-12	1.89285e-07	0.399	0.259	Megakaryocytes
HMGN3	0.13797	7.80958e-12	2.03276e-07	0.92	0.817	Megakaryocytes
VDAC2	0.149488	7.88512e-12	2.05242e-07	0.897	0.782	Megakaryocytes
ADH5	0.143758	8.38316e-12	2.18205e-07	0.743	0.579	Megakaryocytes
POLR2G	0.158122	8.61594e-12	2.24264e-07	0.796	0.64	Megakaryocytes
MRFAP1	0.153946	8.84395e-12	2.30199e-07	0.778	0.622	Megakaryocytes
CENPX	0.182125	8.94288e-12	2.32774e-07	0.475	0.313	Megakaryocytes
CCT6A	0.174954	9.07981e-12	2.36338e-07	0.844	0.719	Megakaryocytes
METAP1	0.121423	9.09003e-12	2.36604e-07	0.321	0.178	Megakaryocytes
BRIX1	0.14179	9.62952e-12	2.50647e-07	0.626	0.455	Megakaryocytes
MAPK1IP1L	0.14439	1.02545e-11	2.66915e-07	0.56	0.39	Megakaryocytes
HAT1	0.177856	1.06363e-11	2.76851e-07	0.619	0.47	Megakaryocytes
SRA1	0.121791	1.07404e-11	2.79562e-07	0.401	0.246	Megakaryocytes
RRN3	0.100006	1.08332e-11	2.81977e-07	0.218	0.101	Megakaryocytes
NDUFA8	0.162371	1.09139e-11	2.84079e-07	0.7	0.536	Megakaryocytes
PPP1CA	0.167881	1.13159e-11	2.94541e-07	0.86	0.744	Megakaryocytes
NGFRAP1	0.169518	1.16401e-11	3.0298e-07	0.273	0.289	Megakaryocytes
USB1	0.100647	1.16733e-11	3.03844e-07	0.275	0.144	Megakaryocytes
LINC00667	0.105168	1.19021e-11	3.09801e-07	0.385	0.236	Megakaryocytes
KPNB1	0.199799	1.20627e-11	3.1398e-07	0.7	0.591	Megakaryocytes
ANP32A	0.167902	1.22616e-11	3.19158e-07	0.844	0.711	Megakaryocytes
HIKESHI	0.183544	1.50425e-11	3.91541e-07	0.495	0.343	Megakaryocytes
ZNF428	0.177614	1.51012e-11	3.9307e-07	0.704	0.55	Megakaryocytes
TMEM256	0.179898	1.56443e-11	4.07206e-07	0.768	0.626	Megakaryocytes
POLR2K	0.138407	1.6123e-11	4.19665e-07	0.695	0.529	Megakaryocytes
HSPB11	0.184905	1.74305e-11	4.53699e-07	0.75	0.627	Megakaryocytes
HNRNPR	0.160323	1.74915e-11	4.55287e-07	0.867	0.754	Megakaryocytes
STMP1	0.205116	1.79459e-11	4.67114e-07	0.619	0.468	Megakaryocytes
PSMD4	0.166774	1.86128e-11	4.84473e-07	0.798	0.673	Megakaryocytes
DNAJC9	0.168226	1.90542e-11	4.95961e-07	0.704	0.544	Megakaryocytes
SNX6	0.162923	1.94533e-11	5.0635e-07	0.615	0.45	Megakaryocytes
ATP6AP2	0.154651	1.94747e-11	5.06906e-07	0.7	0.538	Megakaryocytes
MRPS36	0.125293	1.95826e-11	5.09715e-07	0.658	0.49	Megakaryocytes
LRRCC1	0.11847	1.98746e-11	5.17317e-07	0.358	0.211	Megakaryocytes
FAM19A2	0.122186	2.0155e-11	5.24615e-07	0.209	0.096	Megakaryocytes
JARID2	0.15808	2.02437e-11	5.26923e-07	0.514	0.35	Megakaryocytes
ACTG1	0.123329	2.03675e-11	5.30147e-07	0.998	0.995	Megakaryocytes
PPP2CA	0.155589	2.14365e-11	5.57971e-07	0.516	0.352	Megakaryocytes
DERL2	0.110339	2.15718e-11	5.61493e-07	0.443	0.286	Megakaryocytes
WDR18	0.142488	2.20259e-11	5.73312e-07	0.567	0.399	Megakaryocytes
SPCS3	0.102649	2.23615e-11	5.82048e-07	0.626	0.461	Megakaryocytes
EXTL2	0.137733	2.3556e-11	6.13138e-07	0.33	0.188	Megakaryocytes
SUMO1	0.153804	2.39153e-11	6.22491e-07	0.881	0.768	Megakaryocytes
ITGAE	0.12884	2.41812e-11	6.29412e-07	0.67	0.503	Megakaryocytes
NCOR1	0.190016	2.43875e-11	6.34783e-07	0.638	0.487	Megakaryocytes
DTWD1	0.109526	2.44348e-11	6.36013e-07	0.422	0.267	Megakaryocytes
VTI1B	0.11721	2.48333e-11	6.46387e-07	0.541	0.376	Megakaryocytes
ABHD14B	0.169341	2.60225e-11	6.77341e-07	0.67	0.505	Megakaryocytes
TROVE2	0.127615	2.63755e-11	6.86527e-07	0.495	0.332	Megakaryocytes
COMMD10	0.10818	2.7905e-11	7.2634e-07	0.397	0.246	Megakaryocytes
EIF5B	0.175587	2.87576e-11	7.48532e-07	0.732	0.585	Megakaryocytes
CAPZA1	0.163037	3.01276e-11	7.84191e-07	0.72	0.561	Megakaryocytes
LYAR	0.125813	3.13042e-11	8.14818e-07	0.58	0.414	Megakaryocytes
TOLLIP	0.109667	3.16668e-11	8.24254e-07	0.289	0.156	Megakaryocytes
CELF2	0.138573	3.21678e-11	8.37297e-07	0.757	0.598	Megakaryocytes
TBCB	0.134656	3.22038e-11	8.38234e-07	0.693	0.528	Megakaryocytes
SSR1	0.159129	3.31234e-11	8.6217e-07	0.679	0.518	Megakaryocytes
ORAI2	0.150588	3.38823e-11	8.81923e-07	0.466	0.307	Megakaryocytes
BUB3	0.148231	3.46068e-11	9.00779e-07	0.709	0.546	Megakaryocytes
TPR	0.162798	3.5747e-11	9.30458e-07	0.794	0.648	Megakaryocytes
THUMPD3-AS1	0.104493	3.61142e-11	9.40015e-07	0.509	0.35	Megakaryocytes
COA4	0.184446	3.79225e-11	9.87084e-07	0.661	0.542	Megakaryocytes
PGM2	0.132011	3.83823e-11	9.99052e-07	0.424	0.269	Megakaryocytes
TRAPPC3	0.121247	3.87145e-11	1.0077e-06	0.585	0.419	Megakaryocytes
ARFGAP3	0.121255	4.05873e-11	1.05645e-06	0.381	0.232	Megakaryocytes
CBR1	0.159031	4.17218e-11	1.08598e-06	0.484	0.329	Megakaryocytes
LAGE3	0.157709	4.47033e-11	1.16358e-06	0.562	0.397	Megakaryocytes
ROCK2	0.15602	4.60247e-11	1.19798e-06	0.326	0.192	Megakaryocytes
RRP15	0.122267	4.64599e-11	1.20931e-06	0.417	0.265	Megakaryocytes
TBC1D15	0.152609	4.84124e-11	1.26013e-06	0.376	0.229	Megakaryocytes
PARK7	0.148607	4.92981e-11	1.28318e-06	0.963	0.921	Megakaryocytes
SH3GLB1	0.110997	5.13313e-11	1.3361e-06	0.509	0.351	Megakaryocytes
EIF4A2	0.154964	5.20236e-11	1.35412e-06	0.906	0.799	Megakaryocytes
SMIM30	0.174445	5.21784e-11	1.35815e-06	0.422	0.277	Megakaryocytes
OSGEP	0.160771	5.41622e-11	1.40979e-06	0.594	0.438	Megakaryocytes
SNRPA1	0.158296	5.44173e-11	1.41643e-06	0.711	0.553	Megakaryocytes
HNRNPAB	0.239594	5.51975e-11	1.43673e-06	0.681	0.546	Megakaryocytes
MRPL17	0.158832	5.56318e-11	1.44804e-06	0.514	0.361	Megakaryocytes
SF3B4	0.138869	5.77373e-11	1.50284e-06	0.523	0.361	Megakaryocytes
THOC7	0.162363	5.98971e-11	1.55906e-06	0.819	0.715	Megakaryocytes
EPS15	0.1224	6.1116e-11	1.59079e-06	0.374	0.227	Megakaryocytes
EIF2S2	0.179919	6.19085e-11	1.61142e-06	0.821	0.713	Megakaryocytes
RENBP	0.101201	6.29292e-11	1.63798e-06	0.172	0.073	Megakaryocytes
EIF4A1	0.178328	6.48395e-11	1.68771e-06	0.787	0.652	Megakaryocytes
UBA2	0.130942	6.57673e-11	1.71186e-06	0.626	0.462	Megakaryocytes
HERPUD1	0.107144	6.62765e-11	1.72511e-06	0.491	0.334	Megakaryocytes
CUEDC2	0.13674	6.77107e-11	1.76244e-06	0.686	0.525	Megakaryocytes
PDCL	0.102447	6.96361e-11	1.81256e-06	0.376	0.232	Megakaryocytes
HSD17B4	0.115172	7.3246e-11	1.90652e-06	0.443	0.288	Megakaryocytes
ORMDL2	0.116276	7.36183e-11	1.91621e-06	0.388	0.24	Megakaryocytes
CENPT	0.10099	7.75668e-11	2.01899e-06	0.31	0.177	Megakaryocytes
SELENOT	0.158444	8.14002e-11	2.11877e-06	0.45	0.297	Megakaryocytes
GSTO1	0.156545	8.5654e-11	2.22949e-06	0.929	0.822	Megakaryocytes
HDAC2	0.170779	8.77281e-11	2.28347e-06	0.794	0.668	Megakaryocytes
EIF4EBP1	0.145108	8.98182e-11	2.33788e-06	0.743	0.589	Megakaryocytes
SKP1	0.138436	9.52446e-11	2.47912e-06	0.972	0.938	Megakaryocytes
NUTF2	0.148022	9.55888e-11	2.48808e-06	0.748	0.594	Megakaryocytes
BRCA1	0.128961	9.96054e-11	2.59263e-06	0.374	0.228	Megakaryocytes
ARHGDIA	0.177186	1.0209e-10	2.6573e-06	0.688	0.544	Megakaryocytes
THOC3	0.142866	1.02792e-10	2.67557e-06	0.562	0.4	Megakaryocytes
JAGN1	0.131804	1.04252e-10	2.71357e-06	0.612	0.45	Megakaryocytes
LSM10	0.110025	1.11206e-10	2.89459e-06	0.489	0.333	Megakaryocytes
COMMD5	0.108781	1.13494e-10	2.95413e-06	0.312	0.178	Megakaryocytes
CTPS1	0.127049	1.17756e-10	3.06506e-06	0.339	0.201	Megakaryocytes
MRPL27	0.12966	1.1843e-10	3.08263e-06	0.617	0.455	Megakaryocytes
CNP	0.121893	1.21364e-10	3.159e-06	0.326	0.189	Megakaryocytes
AC009501.1	0.141346	1.22571e-10	3.19039e-06	0.31	0.177	Megakaryocytes
HNRNPH3	0.160669	1.25944e-10	3.27819e-06	0.796	0.657	Megakaryocytes
NDUFC1	0.147462	1.27107e-10	3.30848e-06	0.796	0.654	Megakaryocytes
MRPS10	0.1257	1.291e-10	3.36034e-06	0.482	0.325	Megakaryocytes
PSMB5	0.156395	1.2921e-10	3.3632e-06	0.791	0.648	Megakaryocytes
SURF4	0.136193	1.29415e-10	3.36854e-06	0.415	0.266	Megakaryocytes
SMIM12	0.11329	1.34816e-10	3.50914e-06	0.461	0.308	Megakaryocytes
UBC	0.178389	1.42502e-10	3.70919e-06	0.954	0.925	Megakaryocytes
AGPAT2	0.117321	1.42756e-10	3.71581e-06	0.415	0.267	Megakaryocytes
MKRN1	0.113315	1.49852e-10	3.9005e-06	0.422	0.272	Megakaryocytes
LIPA	0.116695	1.52629e-10	3.97278e-06	0.381	0.236	Megakaryocytes
TMEM141	0.127415	1.53493e-10	3.99527e-06	0.562	0.401	Megakaryocytes
VDAC1	0.163239	1.60038e-10	4.16563e-06	0.83	0.716	Megakaryocytes
ADRM1	0.156342	1.76223e-10	4.58692e-06	0.635	0.484	Megakaryocytes
PTPN11	0.121066	1.76329e-10	4.58967e-06	0.342	0.203	Megakaryocytes
BNIP2	0.137138	1.82682e-10	4.75503e-06	0.553	0.393	Megakaryocytes
TERF1	0.103249	1.83715e-10	4.78193e-06	0.544	0.388	Megakaryocytes
MRPL19	0.100514	1.8628e-10	4.84868e-06	0.528	0.375	Megakaryocytes
SZRD1	0.111001	1.9207e-10	4.99939e-06	0.39	0.245	Megakaryocytes
PHKB	0.118096	1.92193e-10	5.0026e-06	0.408	0.261	Megakaryocytes
ZC3H15	0.169079	1.98666e-10	5.17107e-06	0.787	0.665	Megakaryocytes
CTNNAL1	0.171491	2.08437e-10	5.4254e-06	0.319	0.198	Megakaryocytes
MRPS25	0.108251	2.19586e-10	5.7156e-06	0.599	0.44	Megakaryocytes
RTCA	0.123611	2.21922e-10	5.77642e-06	0.33	0.194	Megakaryocytes
HMGN1	0.228846	2.24869e-10	5.85312e-06	0.927	0.873	Megakaryocytes
ETF1	0.124141	2.35348e-10	6.12588e-06	0.436	0.285	Megakaryocytes
TIMM17A	0.130868	2.37395e-10	6.17915e-06	0.534	0.376	Megakaryocytes
CENPV	0.118191	2.44907e-10	6.37469e-06	0.255	0.135	Megakaryocytes
PSMC2	0.133468	2.45117e-10	6.38015e-06	0.622	0.462	Megakaryocytes
TMX1	0.162595	2.52672e-10	6.57679e-06	0.622	0.477	Megakaryocytes
ATXN10	0.149337	2.55886e-10	6.66045e-06	0.745	0.601	Megakaryocytes
NAPA	0.125977	2.70326e-10	7.03632e-06	0.431	0.281	Megakaryocytes
FAM162A	0.174854	2.75917e-10	7.18185e-06	0.642	0.497	Megakaryocytes
FAM120AOS	0.129367	2.76809e-10	7.20507e-06	0.312	0.18	Megakaryocytes
TUFM	0.118698	2.78857e-10	7.25836e-06	0.933	0.826	Megakaryocytes
U2AF2	0.116527	2.86301e-10	7.45213e-06	0.424	0.275	Megakaryocytes
LINC01003	0.101355	2.97962e-10	7.75565e-06	0.163	0.069	Megakaryocytes
SLC25A3	0.107157	2.98853e-10	7.77885e-06	0.989	0.938	Megakaryocytes
TARS	0.115423	3.00203e-10	7.81398e-06	0.463	0.311	Megakaryocytes
AASDHPPT	0.134418	3.01327e-10	7.84324e-06	0.45	0.299	Megakaryocytes
MRPS14	0.122381	3.25203e-10	8.4647e-06	0.603	0.444	Megakaryocytes
NOL7	0.145464	3.5054e-10	9.1242e-06	0.78	0.638	Megakaryocytes
PEF1	0.145555	3.51414e-10	9.14696e-06	0.466	0.318	Megakaryocytes
CCDC14	0.14286	3.92412e-10	1.02141e-05	0.518	0.364	Megakaryocytes
TOR1A	0.103046	4.16771e-10	1.08481e-05	0.424	0.278	Megakaryocytes
CCNDBP1	0.125589	4.17076e-10	1.08561e-05	0.644	0.487	Megakaryocytes
CDC42SE1	0.122271	4.23254e-10	1.10169e-05	0.349	0.212	Megakaryocytes
AK3	0.109521	4.60275e-10	1.19805e-05	0.463	0.313	Megakaryocytes
USP47	0.118075	4.65535e-10	1.21174e-05	0.39	0.247	Megakaryocytes
PLEKHJ1	0.135537	4.68577e-10	1.21966e-05	0.61	0.454	Megakaryocytes
ZNF330	0.105985	4.89865e-10	1.27507e-05	0.468	0.32	Megakaryocytes
PSMD11	0.10438	4.90671e-10	1.27717e-05	0.596	0.441	Megakaryocytes
SS18L2	0.120576	4.93119e-10	1.28354e-05	0.69	0.536	Megakaryocytes
ATE1	0.110426	4.9799e-10	1.29622e-05	0.202	0.097	Megakaryocytes
GNG5	0.158221	5.04979e-10	1.31441e-05	0.883	0.807	Megakaryocytes
GSS	0.134402	5.05312e-10	1.31528e-05	0.427	0.28	Megakaryocytes
DUT	0.233697	5.25242e-10	1.36715e-05	0.888	0.804	Megakaryocytes
ASF1B	0.145651	5.33656e-10	1.38905e-05	0.335	0.201	Megakaryocytes
VRK1	0.161746	6.16937e-10	1.60583e-05	0.546	0.398	Megakaryocytes
PHF5A	0.156447	6.32336e-10	1.64591e-05	0.633	0.48	Megakaryocytes
GSE1	0.132763	6.36371e-10	1.65641e-05	0.378	0.238	Megakaryocytes
TMEM18	0.121881	6.51336e-10	1.69536e-05	0.567	0.411	Megakaryocytes
PIGF	0.100834	6.56574e-10	1.709e-05	0.45	0.302	Megakaryocytes
IMP3	0.16155	6.60465e-10	1.71912e-05	0.67	0.527	Megakaryocytes
NDUFA9	0.112323	6.68669e-10	1.74048e-05	0.635	0.481	Megakaryocytes
GLMP	0.104358	6.73345e-10	1.75265e-05	0.211	0.104	Megakaryocytes
DCTN2	0.132357	7.20591e-10	1.87563e-05	0.628	0.474	Megakaryocytes
CIAPIN1	0.132484	7.28933e-10	1.89734e-05	0.456	0.308	Megakaryocytes
RCL1	0.118793	7.5496e-10	1.96509e-05	0.314	0.184	Megakaryocytes
GTF3C6	0.170022	8.24136e-10	2.14514e-05	0.837	0.719	Megakaryocytes
ZCRB1	0.151554	8.26373e-10	2.15097e-05	0.775	0.645	Megakaryocytes
DNAJA2	0.103905	8.38147e-10	2.18161e-05	0.482	0.333	Megakaryocytes
H2AFY	0.157229	8.48518e-10	2.20861e-05	0.972	0.922	Megakaryocytes
LYN	0.132785	8.73827e-10	2.27448e-05	0.429	0.283	Megakaryocytes
TXNDC9	0.136209	9.06578e-10	2.35973e-05	0.502	0.352	Megakaryocytes
EIF2B1	0.140021	9.15609e-10	2.38324e-05	0.479	0.333	Megakaryocytes
ANAPC7	0.125475	9.38604e-10	2.44309e-05	0.401	0.26	Megakaryocytes
STAT5B	0.10775	9.5899e-10	2.49615e-05	0.259	0.141	Megakaryocytes
BORCS7	0.11178	9.60643e-10	2.50046e-05	0.404	0.261	Megakaryocytes
ACYP1	0.112416	9.90448e-10	2.57804e-05	0.47	0.321	Megakaryocytes
PRMT1	0.133406	1.0014e-09	2.60654e-05	0.856	0.732	Megakaryocytes
FKBP8	0.119924	1.02227e-09	2.66087e-05	0.75	0.603	Megakaryocytes
CLTB	0.126321	1.03027e-09	2.6817e-05	0.275	0.157	Megakaryocytes
EMC7	0.132611	1.03551e-09	2.69533e-05	0.583	0.43	Megakaryocytes
UBE2D2	0.112479	1.04486e-09	2.71967e-05	0.823	0.689	Megakaryocytes
HNRNPA3	0.145279	1.1228e-09	2.92255e-05	0.947	0.89	Megakaryocytes
RNPS1	0.11571	1.12546e-09	2.92947e-05	0.819	0.682	Megakaryocytes
JPT1	0.17443	1.16231e-09	3.02538e-05	0.493	0.344	Megakaryocytes
PA2G4	0.137303	1.16895e-09	3.04266e-05	0.922	0.821	Megakaryocytes
HSP90AB1	0.125499	1.17519e-09	3.05891e-05	0.989	0.982	Megakaryocytes
C12orf57	0.14192	1.18097e-09	3.07396e-05	0.862	0.749	Megakaryocytes
EXOSC1	0.102563	1.26214e-09	3.28523e-05	0.5	0.352	Megakaryocytes
MZT1	0.130098	1.2659e-09	3.295e-05	0.47	0.322	Megakaryocytes
PRELID3B	0.10542	1.26756e-09	3.29934e-05	0.417	0.275	Megakaryocytes
CEP41	0.110764	1.26995e-09	3.30556e-05	0.337	0.205	Megakaryocytes
RNASEH1	0.103806	1.31315e-09	3.41801e-05	0.349	0.214	Megakaryocytes
ERGIC2	0.115151	1.33358e-09	3.47116e-05	0.477	0.328	Megakaryocytes
C11orf58	0.129797	1.44697e-09	3.76631e-05	0.894	0.796	Megakaryocytes
ATAD2	0.141783	1.47936e-09	3.85062e-05	0.376	0.239	Megakaryocytes
COX8A	0.142499	1.50797e-09	3.9251e-05	0.92	0.835	Megakaryocytes
NABP2	0.111727	1.51796e-09	3.9511e-05	0.367	0.23	Megakaryocytes
DDX1	0.104773	1.52828e-09	3.97797e-05	0.608	0.457	Megakaryocytes
NOP10	0.128043	1.65733e-09	4.31386e-05	0.876	0.768	Megakaryocytes
KLHDC2	0.157075	1.67861e-09	4.36926e-05	0.36	0.235	Megakaryocytes
NUDT21	0.127952	1.75417e-09	4.56592e-05	0.557	0.406	Megakaryocytes
PHACTR4	0.117773	1.7885e-09	4.65528e-05	0.408	0.268	Megakaryocytes
DMAP1	0.107421	1.81953e-09	4.73604e-05	0.413	0.272	Megakaryocytes
GRHPR	0.146581	1.83475e-09	4.77566e-05	0.702	0.559	Megakaryocytes
ZDHHC12	0.10961	1.84459e-09	4.80128e-05	0.491	0.343	Megakaryocytes
STOML2	0.148048	1.84961e-09	4.81434e-05	0.839	0.72	Megakaryocytes
KXD1	0.125411	2.02235e-09	5.26397e-05	0.53	0.379	Megakaryocytes
HPRT1	0.166622	2.16338e-09	5.63106e-05	0.743	0.629	Megakaryocytes
NRBP1	0.120473	2.3154e-09	6.02676e-05	0.413	0.272	Megakaryocytes
MT-CO2	0.103299	2.34843e-09	6.11272e-05	0.998	0.999	Megakaryocytes
ZFAND1	0.128224	2.3909e-09	6.22328e-05	0.553	0.402	Megakaryocytes
SUCLG1	0.114713	2.45136e-09	6.38065e-05	0.718	0.571	Megakaryocytes
COPS8	0.146338	2.57272e-09	6.69653e-05	0.445	0.307	Megakaryocytes
MPHOSPH10	0.100892	2.61206e-09	6.79894e-05	0.539	0.391	Megakaryocytes
MT-CO1	0.105581	2.62679e-09	6.83727e-05	0.998	1	Megakaryocytes
OARD1	0.118224	2.68314e-09	6.98393e-05	0.518	0.37	Megakaryocytes
RANGRF	0.153603	2.716e-09	7.06948e-05	0.427	0.291	Megakaryocytes
INSIG1	0.121085	2.79642e-09	7.27879e-05	0.248	0.135	Megakaryocytes
ORC6	0.130502	2.80162e-09	7.29235e-05	0.351	0.219	Megakaryocytes
PSMD2	0.140476	3.06867e-09	7.98744e-05	0.635	0.49	Megakaryocytes
STK24	0.104184	3.2224e-09	8.38757e-05	0.268	0.151	Megakaryocytes
OLA1	0.117582	3.23003e-09	8.40744e-05	0.796	0.659	Megakaryocytes
PPP1R8	0.108266	3.25909e-09	8.48309e-05	0.376	0.241	Megakaryocytes
SRSF11	0.137818	3.275e-09	8.52451e-05	0.86	0.75	Megakaryocytes
RTF1	0.12888	3.4081e-09	8.87096e-05	0.764	0.625	Megakaryocytes
AC100810.1	0.120186	3.42838e-09	8.92374e-05	0.229	0.124	Megakaryocytes
SCCPDH	0.169453	3.60168e-09	9.37481e-05	0.757	0.642	Megakaryocytes
GOLGA7	0.101728	3.6291e-09	9.44618e-05	0.436	0.296	Megakaryocytes
ERH	0.147679	3.74036e-09	9.73578e-05	0.933	0.898	Megakaryocytes
NFYC	0.126636	4.1172e-09	0.000107167	0.383	0.247	Megakaryocytes
MED4	0.106111	4.17611e-09	0.0001087	0.667	0.521	Megakaryocytes
SEPHS2	0.115755	4.18012e-09	0.000108804	0.372	0.237	Megakaryocytes
FIP1L1	0.137078	4.33606e-09	0.000112863	0.505	0.361	Megakaryocytes
NONO	0.122974	4.51755e-09	0.000117587	0.83	0.706	Megakaryocytes
ZNF24	0.117763	5.01693e-09	0.000130586	0.447	0.305	Megakaryocytes
C1D	0.112497	5.20486e-09	0.000135477	0.587	0.439	Megakaryocytes
SWI5	0.102364	5.46891e-09	0.00014235	0.353	0.224	Megakaryocytes
CHST12	0.12405	5.5878e-09	0.000145445	0.647	0.5	Megakaryocytes
PSMD3	0.115869	5.70703e-09	0.000148548	0.546	0.399	Megakaryocytes
ZNF33A	0.10591	5.88352e-09	0.000153142	0.353	0.223	Megakaryocytes
PFDN1	0.120657	5.88361e-09	0.000153145	0.493	0.348	Megakaryocytes
SAE1	0.11739	6.03767e-09	0.000157154	0.47	0.327	Megakaryocytes
PNP	0.162155	6.10011e-09	0.00015878	0.459	0.328	Megakaryocytes
GALNT1	0.164239	6.12644e-09	0.000159465	0.47	0.336	Megakaryocytes
TLK1	0.155401	6.17631e-09	0.000160763	0.417	0.279	Megakaryocytes
TAF9	0.135769	6.40278e-09	0.000166658	0.725	0.584	Megakaryocytes
EEF1E1	0.124933	7.2166e-09	0.000187841	0.697	0.553	Megakaryocytes
LRBA	0.122983	7.23043e-09	0.000188201	0.404	0.267	Megakaryocytes
TRMT1	0.143364	7.43548e-09	0.000193538	0.443	0.308	Megakaryocytes
PDCD6	0.106306	7.5168e-09	0.000195655	0.842	0.718	Megakaryocytes
ARL6IP6	0.116368	7.57054e-09	0.000197054	0.507	0.362	Megakaryocytes
FAM136A	0.12417	7.80076e-09	0.000203046	0.594	0.448	Megakaryocytes
PPP2R1A	0.131463	8.02343e-09	0.000208842	0.656	0.513	Megakaryocytes
ATP5MF	0.220716	8.05037e-09	0.000209543	0.631	0.525	Megakaryocytes
RSRP1	0.108912	8.06354e-09	0.000209886	0.553	0.407	Megakaryocytes
PITHD1	0.148848	8.14934e-09	0.000212119	0.378	0.252	Megakaryocytes
PRPF40A	0.131673	8.25554e-09	0.000214883	0.798	0.673	Megakaryocytes
DNMT1	0.153705	8.96844e-09	0.00023344	0.683	0.55	Megakaryocytes
PNO1	0.104837	9.21863e-09	0.000239952	0.319	0.195	Megakaryocytes
TMEM123	0.153965	9.30998e-09	0.00024233	0.69	0.569	Megakaryocytes
CDC123	0.126692	9.76535e-09	0.000254182	0.681	0.54	Megakaryocytes
DPF2	0.10674	1.03026e-08	0.000268166	0.406	0.272	Megakaryocytes
TRIR	0.173589	1.04808e-08	0.000272804	0.654	0.517	Megakaryocytes
CCT2	0.134387	1.06363e-08	0.000276853	0.904	0.813	Megakaryocytes
COPE	0.104245	1.07336e-08	0.000279384	0.908	0.815	Megakaryocytes
FAM212A	0.126119	1.11484e-08	0.000290182	0.165	0.077	Megakaryocytes
DEK	0.16952	1.18555e-08	0.000308588	0.837	0.724	Megakaryocytes
HK1	0.103601	1.28629e-08	0.000334809	0.287	0.169	Megakaryocytes
SF3B2	0.10179	1.35864e-08	0.00035364	0.8	0.67	Megakaryocytes
MSN	0.180819	1.40521e-08	0.000365762	0.69	0.559	Megakaryocytes
MTPN	0.161163	1.44046e-08	0.000374938	0.718	0.604	Megakaryocytes
SHMT1	0.102948	1.48476e-08	0.000386468	0.266	0.154	Megakaryocytes
TWISTNB	0.155027	1.51335e-08	0.00039391	0.555	0.415	Megakaryocytes
BRK1	0.132074	1.62607e-08	0.000423251	0.92	0.854	Megakaryocytes
FKBP2	0.125939	1.72191e-08	0.000448197	0.727	0.594	Megakaryocytes
ARPC3	0.103431	1.72229e-08	0.000448295	0.984	0.964	Megakaryocytes
H2AFJ	0.117609	1.73819e-08	0.000452434	0.509	0.368	Megakaryocytes
H2AFZ	0.196745	1.74098e-08	0.00045316	0.975	0.942	Megakaryocytes
PSMA4	0.131353	1.76263e-08	0.000458794	0.947	0.885	Megakaryocytes
UTP18	0.111746	1.7627e-08	0.000458813	0.546	0.403	Megakaryocytes
SIGMAR1	0.104212	1.92119e-08	0.000500067	0.257	0.147	Megakaryocytes
LMO2	0.22136	1.95568e-08	0.000509045	0.518	0.417	Megakaryocytes
ITGB1BP1	0.10682	1.99773e-08	0.000519988	0.606	0.463	Megakaryocytes
CWC27	0.108537	2.06047e-08	0.000536318	0.516	0.375	Megakaryocytes
DEPTOR	0.130399	2.12666e-08	0.000553547	0.294	0.177	Megakaryocytes
CBX3	0.158053	2.19056e-08	0.000570182	0.764	0.65	Megakaryocytes
NELFCD	0.113778	2.39394e-08	0.000623118	0.525	0.384	Megakaryocytes
CCDC137	0.107839	2.47298e-08	0.000643692	0.287	0.171	Megakaryocytes
CTNNB1	0.13568	2.51e-08	0.000653328	0.447	0.312	Megakaryocytes
PGM1	0.105318	2.69513e-08	0.000701515	0.376	0.247	Megakaryocytes
RPN2	0.13839	2.8261e-08	0.000735607	0.872	0.777	Megakaryocytes
ZRANB2	0.115017	2.94763e-08	0.000767238	0.725	0.589	Megakaryocytes
GLO1	0.141405	2.96775e-08	0.000772477	0.596	0.461	Megakaryocytes
ISY1	0.10524	3.02573e-08	0.000787567	0.381	0.252	Megakaryocytes
CMC2	0.118738	3.18481e-08	0.000828974	0.484	0.346	Megakaryocytes
ATP6V1F	0.112175	3.21261e-08	0.000836209	0.869	0.765	Megakaryocytes
POLR3GL	0.144657	3.22001e-08	0.000838136	0.585	0.448	Megakaryocytes
POLR2C	0.115637	3.56129e-08	0.000926969	0.486	0.349	Megakaryocytes
QKI	0.12082	4.10791e-08	0.00106925	0.353	0.23	Megakaryocytes
ATP5PO	0.198075	4.39599e-08	0.00114423	0.697	0.587	Megakaryocytes
ATP5PB	0.186808	4.53497e-08	0.00118041	0.651	0.537	Megakaryocytes
HARS	0.114654	4.7658e-08	0.00124049	0.422	0.291	Megakaryocytes
SELENOW	0.157303	4.90225e-08	0.00127601	0.486	0.355	Megakaryocytes
PSMD12	0.116141	5.17609e-08	0.00134729	0.479	0.344	Megakaryocytes
CPXM1	0.108262	5.28122e-08	0.00137465	0.351	0.228	Megakaryocytes
FN3KRP	0.103379	5.45952e-08	0.00142106	0.429	0.298	Megakaryocytes
RAN	0.15031	5.55609e-08	0.00144619	0.984	0.951	Megakaryocytes
TCEA1	0.136992	5.67585e-08	0.00147737	0.739	0.614	Megakaryocytes
BAX	0.109798	5.6875e-08	0.0014804	0.674	0.538	Megakaryocytes
CENPW	0.140446	5.98236e-08	0.00155715	0.583	0.448	Megakaryocytes
ATP5ME	0.1625	6.00991e-08	0.00156432	0.544	0.41	Megakaryocytes
MRPL37	0.108205	6.0699e-08	0.00157993	0.624	0.486	Megakaryocytes
XRCC5	0.105491	6.27638e-08	0.00163368	0.897	0.798	Megakaryocytes
COMMD4	0.117568	6.41521e-08	0.00166981	0.518	0.382	Megakaryocytes
RRM2	0.183952	6.49299e-08	0.00169006	0.278	0.176	Megakaryocytes
WSB1	0.120133	6.66131e-08	0.00173387	0.612	0.474	Megakaryocytes
ARMC6	0.101358	6.66741e-08	0.00173546	0.337	0.217	Megakaryocytes
HERC2	0.119398	6.87521e-08	0.00178955	0.365	0.242	Megakaryocytes
HPF1	0.107135	7.24648e-08	0.00188619	0.424	0.295	Megakaryocytes
VKORC1	0.105317	7.37631e-08	0.00191998	0.663	0.527	Megakaryocytes
SNRPD1	0.116846	7.38627e-08	0.00192257	0.963	0.909	Megakaryocytes
ACLY	0.10036	7.4895e-08	0.00194944	0.346	0.225	Megakaryocytes
SCOC	0.105268	7.56683e-08	0.00196957	0.44	0.309	Megakaryocytes
DERA	0.114308	8.28184e-08	0.00215568	0.47	0.337	Megakaryocytes
SNHG15	0.107802	8.62414e-08	0.00224478	0.463	0.331	Megakaryocytes
RBM25	0.129656	8.7735e-08	0.00228366	0.791	0.678	Megakaryocytes
MED28	0.114857	8.79156e-08	0.00228835	0.725	0.594	Megakaryocytes
SF3B5	0.112631	9.46652e-08	0.00246404	0.917	0.836	Megakaryocytes
CMC1	0.104195	1.00372e-07	0.00261258	0.557	0.422	Megakaryocytes
CENPM	0.150964	1.04242e-07	0.00271332	0.438	0.31	Megakaryocytes
JAK1	0.153204	1.06115e-07	0.00276207	0.436	0.318	Megakaryocytes
CDCA4	0.127183	1.16906e-07	0.00304295	0.383	0.263	Megakaryocytes
SRSF4	0.118553	1.22343e-07	0.00318447	0.555	0.42	Megakaryocytes
SELK	0.159648	1.27905e-07	0.00332925	0.225	0.189	Megakaryocytes
SMC3	0.112508	1.2808e-07	0.0033338	0.743	0.615	Megakaryocytes
CNPY2	0.136211	1.28124e-07	0.00333494	0.706	0.58	Megakaryocytes
GNB2	0.136083	1.28598e-07	0.00334727	0.475	0.347	Megakaryocytes
PHACTR2	0.111584	1.28611e-07	0.00334761	0.307	0.194	Megakaryocytes
FAM69B	0.104138	1.35324e-07	0.00352236	0.273	0.165	Megakaryocytes
LSM6	0.114806	1.35511e-07	0.00352722	0.755	0.63	Megakaryocytes
ANAPC5	0.114934	1.36772e-07	0.00356004	0.741	0.614	Megakaryocytes
SCP2	0.140908	1.38972e-07	0.0036173	0.713	0.599	Megakaryocytes
LSM12	0.11757	1.3958e-07	0.00363313	0.376	0.254	Megakaryocytes
LMAN1	0.111525	1.39597e-07	0.00363358	0.656	0.522	Megakaryocytes
UPF3A	0.139109	1.55013e-07	0.00403483	0.599	0.473	Megakaryocytes
R3HDM4	0.124992	1.57447e-07	0.00409819	0.234	0.134	Megakaryocytes
SSSCA1	0.102307	1.58212e-07	0.00411809	0.491	0.359	Megakaryocytes
OCIAD1	0.12158	1.62524e-07	0.00423033	0.782	0.669	Megakaryocytes
LAP3	0.106267	1.63245e-07	0.0042491	0.555	0.421	Megakaryocytes
PSMD14	0.12345	1.67898e-07	0.00437022	0.612	0.481	Megakaryocytes
MRPS35	0.102867	1.71044e-07	0.00445211	0.585	0.451	Megakaryocytes
RPS27L	0.128697	1.75706e-07	0.00457346	0.89	0.803	Megakaryocytes
ABHD17A	0.130169	1.75824e-07	0.00457653	0.3	0.204	Megakaryocytes
MCM6	0.121402	1.79121e-07	0.00466235	0.505	0.373	Megakaryocytes
GTPBP4	0.111789	1.79739e-07	0.00467843	0.544	0.41	Megakaryocytes
COPS5	0.116878	1.94115e-07	0.00505262	0.651	0.519	Megakaryocytes
ATXN2	0.122596	1.98809e-07	0.00517479	0.411	0.288	Megakaryocytes
LSM14A	0.104378	2.05055e-07	0.00533739	0.548	0.415	Megakaryocytes
BFAR	0.117685	2.0687e-07	0.00538461	0.443	0.315	Megakaryocytes
EMC4	0.113077	2.21872e-07	0.00577511	0.67	0.539	Megakaryocytes
MYCBP2	0.102162	2.25125e-07	0.00585977	0.633	0.501	Megakaryocytes
MMP24OS	0.107866	2.34728e-07	0.00610973	0.234	0.137	Megakaryocytes
NSMCE1	0.104819	2.37769e-07	0.00618889	0.649	0.517	Megakaryocytes
POLR2J	0.106421	2.38809e-07	0.00621595	0.727	0.602	Megakaryocytes
PCLAF	0.229348	2.44047e-07	0.0063523	0.546	0.425	Megakaryocytes
DAZAP2	0.106506	2.46428e-07	0.00641429	0.683	0.554	Megakaryocytes
TK1	0.189041	2.48002e-07	0.00645524	0.436	0.312	Megakaryocytes
PCNA	0.180057	2.52088e-07	0.0065616	0.745	0.638	Megakaryocytes
ZNF22	0.101368	2.52743e-07	0.00657864	0.826	0.714	Megakaryocytes
DCAF13	0.105658	2.58646e-07	0.00673231	0.589	0.457	Megakaryocytes
EI24	0.11465	2.59902e-07	0.00676498	0.482	0.352	Megakaryocytes
ATP5PD	0.151677	2.67777e-07	0.00696998	0.626	0.497	Megakaryocytes
HSBP1	0.110969	2.75424e-07	0.00716901	0.858	0.756	Megakaryocytes
P4HB	0.130054	2.75936e-07	0.00718234	0.732	0.616	Megakaryocytes
ATP5MC1	0.185571	2.87698e-07	0.0074885	0.635	0.512	Megakaryocytes
MRPS18C	0.117108	2.94143e-07	0.00765625	0.741	0.62	Megakaryocytes
ZDHHC2	0.125451	3.03241e-07	0.00789305	0.307	0.199	Megakaryocytes
TYMS	0.237154	3.23969e-07	0.00843259	0.544	0.44	Megakaryocytes
SNRNP70	0.127766	3.30083e-07	0.00859173	0.612	0.483	Megakaryocytes
NME1	0.125663	3.43656e-07	0.00894503	0.869	0.772	Megakaryocytes
HSPA8	0.214522	3.58583e-07	0.00933355	0.94	0.908	Megakaryocytes
HBD	1.70338	0	0	0.827	0.15	Erythroid_early
APOC1	1.24664	0	0	0.757	0.076	Erythroid_early
BLVRB	1.17353	0	0	0.942	0.362	Erythroid_early
MYC	1.00351	0	0	0.924	0.527	Erythroid_early
S100A6	0.984706	0	0	0.994	0.689	Erythroid_early
CNRIP1	0.953259	0	0	0.88	0.12	Erythroid_early
MPC2	0.925903	0	0	0.977	0.678	Erythroid_early
S100A4	0.898338	0	0	0.999	0.863	Erythroid_early
EMP3	0.836997	0	0	0.947	0.48	Erythroid_early
TMEM14C	0.826532	0	0	0.972	0.713	Erythroid_early
UROD	0.766291	0	0	0.95	0.54	Erythroid_early
GATA1	0.748805	0	0	0.783	0.112	Erythroid_early
KLF1	0.72689	0	0	0.604	0.087	Erythroid_early
TPM1	0.724175	0	0	0.809	0.174	Erythroid_early
ITGA2B	0.70255	0	0	0.736	0.086	Erythroid_early
FBXO7	0.672751	0	0	0.893	0.416	Erythroid_early
IL1B	0.666661	0	0	0.849	0.371	Erythroid_early
HBB	0.648613	0	0	0.656	0.288	Erythroid_early
CYTOR	0.645154	0	0	0.629	0.217	Erythroid_early
CA1	0.6392	0	0	0.397	0.052	Erythroid_early
CTNNBL1	0.625742	0	0	0.88	0.398	Erythroid_early
REXO2	0.611084	0	0	0.871	0.451	Erythroid_early
PDCD4	0.604673	0	0	0.876	0.463	Erythroid_early
PKIG	0.596174	0	0	0.781	0.243	Erythroid_early
SLC40A1	0.582396	0	0	0.801	0.294	Erythroid_early
PVT1	0.581488	0	0	0.579	0.069	Erythroid_early
CYTL1	0.581339	0	0	0.931	0.548	Erythroid_early
FAM178B	0.558418	0	0	0.445	0.053	Erythroid_early
PPP1R14A	0.542587	0	0	0.571	0.058	Erythroid_early
PRKAR2B	0.538591	0	0	0.513	0.124	Erythroid_early
ZFP36L1	0.536483	0	0	0.562	0.151	Erythroid_early
TSC22D1	0.535487	0	0	0.899	0.551	Erythroid_early
PDZD8	0.534222	0	0	0.668	0.221	Erythroid_early
SMIM1	0.533923	0	0	0.604	0.081	Erythroid_early
TFR2	0.527315	0	0	0.637	0.103	Erythroid_early
PLIN2	0.52043	0	0	0.649	0.196	Erythroid_early
FHL2	0.488133	0	0	0.583	0.085	Erythroid_early
CSF1	0.482189	0	0	0.414	0.039	Erythroid_early
LXN	0.480175	0	0	0.708	0.266	Erythroid_early
CSF2RB	0.476697	0	0	0.57	0.109	Erythroid_early
ALDH1A1	0.474786	0	0	0.733	0.277	Erythroid_early
FCER1A	0.470552	0	0	0.683	0.227	Erythroid_early
CASP3	0.460531	0	0	0.614	0.195	Erythroid_early
FTH1	0.454305	0	0	0.999	0.971	Erythroid_early
MPST	0.450649	0	0	0.663	0.332	Erythroid_early
EPSTI1	0.450045	0	0	0.588	0.146	Erythroid_early
ICAM4	0.441419	0	0	0.581	0.12	Erythroid_early
CD82	0.438736	0	0	0.725	0.287	Erythroid_early
PDLIM1	0.437312	0	0	0.813	0.358	Erythroid_early
TMEM14B	0.436952	0	0	0.944	0.744	Erythroid_early
SMIM10	0.430981	0	0	0.58	0.164	Erythroid_early
NFIA	0.41819	0	0	0.526	0.112	Erythroid_early
CD36	0.41755	0	0	0.482	0.074	Erythroid_early
TFRC	0.414927	0	0	0.602	0.257	Erythroid_early
MINPP1	0.385551	0	0	0.603	0.186	Erythroid_early
TIMP1	0.385191	0	0	0.792	0.405	Erythroid_early
SH3BGRL	0.384218	0	0	0.961	0.782	Erythroid_early
MIR4435-2HG	0.380609	0	0	0.553	0.145	Erythroid_early
ACSM3	0.379126	0	0	0.554	0.166	Erythroid_early
PRDX2	0.372953	0	0	0.937	0.728	Erythroid_early
HDAC7	0.370585	0	0	0.524	0.133	Erythroid_early
FAM45A	0.369013	0	0	0.682	0.324	Erythroid_early
LEPROT	0.365597	0	0	0.788	0.448	Erythroid_early
LYAR	0.365383	0	0	0.735	0.381	Erythroid_early
GATA2	0.361253	0	0	0.602	0.225	Erythroid_early
SERPINE2	0.356366	0	0	0.562	0.222	Erythroid_early
APOE	0.349191	0	0	0.224	0.023	Erythroid_early
TRIB2	0.347261	0	0	0.41	0.035	Erythroid_early
TGIF1	0.345471	0	0	0.508	0.174	Erythroid_early
TST	0.342732	0	0	0.476	0.137	Erythroid_early
EPCAM	0.339963	0	0	0.353	0.052	Erythroid_early
STAT5A	0.339248	0	0	0.58	0.241	Erythroid_early
ANK1	0.334848	0	0	0.389	0.035	Erythroid_early
PCAT18	0.327979	0	0	0.335	0.019	Erythroid_early
CAST	0.325286	0	0	0.548	0.196	Erythroid_early
NECAB1	0.325068	0	0	0.347	0.027	Erythroid_early
EPOR	0.323107	0	0	0.426	0.064	Erythroid_early
KCNH2	0.316688	0	0	0.416	0.055	Erythroid_early
HBS1L	0.314955	0	0	0.558	0.233	Erythroid_early
NET1	0.304838	0	0	0.45	0.14	Erythroid_early
CMBL	0.301525	0	0	0.544	0.206	Erythroid_early
CA2	0.298899	0	0	0.299	0.061	Erythroid_early
FSCN1	0.287431	0	0	0.456	0.153	Erythroid_early
ORC4	0.285757	0	0	0.56	0.229	Erythroid_early
ALAD	0.284465	0	0	0.454	0.138	Erythroid_early
EEF1B2	0.280241	0	0	1	0.997	Erythroid_early
CD40LG	0.279604	0	0	0.254	0.011	Erythroid_early
HBQ1	0.277057	0	0	0.339	0.038	Erythroid_early
RPL4	0.276525	0	0	1	0.997	Erythroid_early
TAL1	0.259606	0	0	0.408	0.104	Erythroid_early
LDB1	0.250352	0	0	0.363	0.088	Erythroid_early
LMNA	0.249358	0	0	0.347	0.085	Erythroid_early
FAM83D	0.247455	0	0	0.282	0.042	Erythroid_early
GBGT1	0.242757	0	0	0.351	0.076	Erythroid_early
GMPR	0.239836	0	0	0.354	0.08	Erythroid_early
ZNF385D	0.23267	0	0	0.295	0.044	Erythroid_early
C2orf88	0.231385	0	0	0.319	0.057	Erythroid_early
MYH10	0.2158	0	0	0.32	0.066	Erythroid_early
DLC1	0.208609	0	0	0.281	0.043	Erythroid_early
AHSP	0.183546	0	0	0.281	0.047	Erythroid_early
MTSS1	0.183463	0	0	0.253	0.034	Erythroid_early
PNMT	0.172072	0	0	0.222	0.026	Erythroid_early
CTSL	0.158573	0	0	0.175	0.014	Erythroid_early
CXADR	0.151	0	0	0.19	0.019	Erythroid_early
FXN	0.288194	0	0	0.558	0.231	Erythroid_early
CRYM	0.156021	0	0	0.181	0.017	Erythroid_early
FAM118A	0.351345	0	0	0.48	0.185	Erythroid_early
AKR1C1	0.214518	0	0	0.229	0.035	Erythroid_early
CCDC28B	0.301307	0	0	0.655	0.316	Erythroid_early
MARCKSL1	0.469977	0	0	0.555	0.26	Erythroid_early
RYR3	0.141067	0	0	0.186	0.019	Erythroid_early
CR1	0.140094	0	0	0.173	0.016	Erythroid_early
DAAM1	0.255703	0	0	0.493	0.187	Erythroid_early
PMP22	0.151439	0	4.81219e-308	0.208	0.027	Erythroid_early
NMI	0.343129	0	4.72968e-305	0.855	0.571	Erythroid_early
NFE2	0.293649	6.37784e-308	1.66009e-303	0.713	0.378	Erythroid_early
AC084033.3	0.480084	5.63347e-307	1.46634e-302	0.687	0.553	Erythroid_early
RPL8	0.20839	1.53964e-306	4.00753e-302	1	0.999	Erythroid_early
AL157895.1	0.202419	3.7534e-306	9.76972e-302	0.324	0.092	Erythroid_early
STRADB	0.247708	4.44646e-306	1.15737e-301	0.386	0.117	Erythroid_early
IL7	0.162965	6.21832e-304	1.61857e-299	0.253	0.047	Erythroid_early
HMBS	0.284722	2.72211e-302	7.08537e-298	0.533	0.221	Erythroid_early
BOLA3-AS1	0.162165	4.01929e-302	1.04618e-297	0.243	0.043	Erythroid_early
GDPD1	0.167757	5.49847e-302	1.4312e-297	0.256	0.049	Erythroid_early
ZMYND8	0.308379	3.84481e-301	1.00077e-296	0.596	0.273	Erythroid_early
MAP7	0.307117	2.77407e-300	7.22064e-296	0.659	0.332	Erythroid_early
GFI1B	0.215668	1.45971e-297	3.79947e-293	0.409	0.141	Erythroid_early
HDHD3	0.240132	1.90149e-295	4.94939e-291	0.417	0.14	Erythroid_early
LINC00152	0.431346	8.65079e-293	2.25171e-288	0.261	0.13	Erythroid_early
DNAJC9	0.338136	1.63819e-292	4.26404e-288	0.818	0.516	Erythroid_early
SUCLG2	0.163123	5.42765e-289	1.41276e-284	0.265	0.056	Erythroid_early
ELOVL6	0.207388	1.64499e-288	4.28175e-284	0.32	0.083	Erythroid_early
AMMECR1	0.18809	1.07208e-287	2.79052e-283	0.31	0.078	Erythroid_early
CCDC112	0.216488	3.14451e-286	8.18484e-282	0.4	0.133	Erythroid_early
RHAG	0.182106	2.58657e-285	6.73259e-281	0.203	0.029	Erythroid_early
RBPMS2	0.129961	5.29711e-284	1.37878e-279	0.173	0.019	Erythroid_early
PSTPIP2	0.232847	2.6589e-283	6.92086e-279	0.459	0.174	Erythroid_early
VAPA	0.327087	5.6961e-282	1.48264e-277	0.898	0.661	Erythroid_early
SLC39A4	0.282359	5.49149e-279	1.42938e-274	0.553	0.248	Erythroid_early
RAB11A	0.321437	1.51615e-278	3.94639e-274	0.845	0.574	Erythroid_early
LPCAT3	0.238342	1.33371e-277	3.47153e-273	0.459	0.176	Erythroid_early
SLC14A1	0.116485	8.98517e-277	2.33875e-272	0.155	0.014	Erythroid_early
FECH	0.208431	1.77633e-276	4.62361e-272	0.369	0.116	Erythroid_early
NCF4	0.313752	2.64786e-272	6.89212e-268	0.757	0.453	Erythroid_early
MT-CO3	0.331361	3.74485e-271	9.74746e-267	1	1	Erythroid_early
CMAS	0.275858	4.26268e-271	1.10953e-266	0.663	0.349	Erythroid_early
ST6GALNAC1	0.106225	9.31426e-271	2.42441e-266	0.135	0.011	Erythroid_early
MPP1	0.257788	9.35301e-271	2.4345e-266	0.786	0.478	Erythroid_early
CD7	0.160473	3.31282e-267	8.62293e-263	0.295	0.078	Erythroid_early
VPS37B	0.207773	4.33408e-265	1.12812e-260	0.45	0.178	Erythroid_early
PHF6	0.277873	5.83726e-265	1.51938e-260	0.541	0.245	Erythroid_early
MT-CO1	0.270943	5.2712e-262	1.37204e-257	1	1	Erythroid_early
YARS	0.252829	8.61313e-258	2.24191e-253	0.577	0.278	Erythroid_early
HIGD1A	0.23997	3.4883e-257	9.07969e-253	0.564	0.268	Erythroid_early
SPTBN2	0.114037	3.94838e-256	1.02772e-251	0.156	0.017	Erythroid_early
SLC39A3	0.348545	9.80358e-256	2.55177e-251	0.655	0.365	Erythroid_early
GPX4	0.293397	1.18619e-254	3.08752e-250	0.96	0.837	Erythroid_early
ATF7IP2	0.470266	2.26585e-254	5.89778e-250	0.661	0.39	Erythroid_early
RPL14	0.16083	3.05157e-253	7.94292e-249	1	0.999	Erythroid_early
PIP4K2A	0.233954	4.86684e-253	1.26679e-248	0.499	0.217	Erythroid_early
RCL1	0.210845	1.97259e-252	5.13445e-248	0.423	0.16	Erythroid_early
CDC42BPA	0.176362	6.09342e-249	1.58606e-244	0.281	0.073	Erythroid_early
PTGS1	0.139104	1.27223e-247	3.31148e-243	0.268	0.073	Erythroid_early
HNRNPAB	0.412538	1.32423e-246	3.44685e-242	0.768	0.523	Erythroid_early
RNF130	0.333995	3.15659e-245	8.21629e-241	0.811	0.539	Erythroid_early
TUBA1C	0.256153	1.58916e-244	4.13642e-240	0.79	0.499	Erythroid_early
DRAP1	0.294069	1.94507e-242	5.06283e-238	0.907	0.697	Erythroid_early
RNASE1	0.139085	4.79279e-242	1.24751e-237	0.146	0.016	Erythroid_early
TXNL1	0.286129	6.27284e-242	1.63276e-237	0.889	0.657	Erythroid_early
LIMD2	0.292822	1.23164e-240	3.20583e-236	0.881	0.637	Erythroid_early
RAP2B	0.241459	1.44418e-240	3.75907e-236	0.402	0.151	Erythroid_early
ZNF385A	0.147613	8.04642e-239	2.0944e-234	0.241	0.056	Erythroid_early
PLXNC1	0.18166	2.23509e-238	5.81773e-234	0.328	0.104	Erythroid_early
DHRS11	0.165069	3.45636e-236	8.99655e-232	0.259	0.065	Erythroid_early
MLLT3	0.118661	5.61565e-233	1.4617e-228	0.508	0.256	Erythroid_early
LMO2	0.417325	9.46242e-232	2.46297e-227	0.644	0.394	Erythroid_early
AMD1	0.286694	3.49164e-231	9.08839e-227	0.842	0.585	Erythroid_early
BLVRA	0.246818	1.73073e-230	4.50491e-226	0.648	0.358	Erythroid_early
TMOD1	0.111149	4.62996e-230	1.20513e-225	0.146	0.017	Erythroid_early
SORD	0.230074	6.94418e-230	1.8075e-225	0.501	0.23	Erythroid_early
KEL	0.102859	1.65073e-229	4.29669e-225	0.139	0.015	Erythroid_early
DNPH1	0.279428	1.74136e-226	4.53258e-222	0.85	0.596	Erythroid_early
PCYT2	0.175037	7.56878e-225	1.97008e-220	0.282	0.08	Erythroid_early
PIR	0.15578	8.38384e-225	2.18223e-220	0.24	0.058	Erythroid_early
CHRM3-AS2	0.116006	1.00977e-224	2.62834e-220	0.134	0.014	Erythroid_early
CCDC69	0.162669	1.14026e-224	2.96799e-220	0.38	0.148	Erythroid_early
FAM117A	0.276801	4.26363e-224	1.10978e-219	0.577	0.297	Erythroid_early
UBE2F	0.174496	2.44953e-222	6.37588e-218	0.434	0.189	Erythroid_early
P2RX5	0.128873	1.18201e-221	3.07665e-217	0.207	0.043	Erythroid_early
HSP90AB1	0.238627	8.3218e-221	2.16608e-216	1	0.981	Erythroid_early
FCGRT	0.14747	8.48234e-221	2.20787e-216	0.638	0.372	Erythroid_early
SLC12A6	0.184879	1.00551e-220	2.61725e-216	0.391	0.154	Erythroid_early
NMNAT3	0.188978	9.42492e-219	2.45321e-214	0.403	0.161	Erythroid_early
SLC2A1	0.170877	1.04237e-217	2.71318e-213	0.293	0.089	Erythroid_early
ICAM2	0.238223	2.57238e-216	6.69565e-212	0.679	0.397	Erythroid_early
GSE1	0.231975	3.73914e-216	9.7326e-212	0.474	0.215	Erythroid_early
CRBN	0.238443	9.08967e-216	2.36595e-211	0.73	0.45	Erythroid_early
APOBEC3C	0.252716	6.55307e-215	1.7057e-210	0.622	0.343	Erythroid_early
EIF3A	0.321346	1.39311e-214	3.62613e-210	0.889	0.694	Erythroid_early
NARF	0.23715	7.89005e-214	2.0537e-209	0.661	0.38	Erythroid_early
PDCD10	0.226996	6.51972e-211	1.69702e-206	0.7	0.422	Erythroid_early
SLC39A8	0.236185	3.13615e-210	8.1631e-206	0.437	0.191	Erythroid_early
KIFAP3	0.188107	1.91228e-208	4.97748e-204	0.353	0.13	Erythroid_early
FAM210B	0.17889	2.82676e-208	7.35779e-204	0.327	0.113	Erythroid_early
SPN	0.268944	3.1178e-205	8.11532e-201	0.865	0.638	Erythroid_early
CST3	0.103998	3.49025e-205	9.08478e-201	0.699	0.427	Erythroid_early
LAMTOR1	0.257439	7.23586e-205	1.88342e-200	0.937	0.774	Erythroid_early
MEST	0.226139	1.09084e-204	2.83935e-200	0.681	0.407	Erythroid_early
RNF24	0.209655	2.10762e-204	5.48591e-200	0.51	0.251	Erythroid_early
TPGS2	0.244611	7.33585e-204	1.90945e-199	0.755	0.489	Erythroid_early
SLC27A2	0.165254	1.27671e-203	3.32314e-199	0.298	0.097	Erythroid_early
SNX5	0.237026	7.81853e-203	2.03509e-198	0.666	0.393	Erythroid_early
CASP6	0.22763	7.15718e-202	1.86294e-197	0.583	0.315	Erythroid_early
DDI2	0.169186	9.1882e-201	2.3916e-196	0.299	0.098	Erythroid_early
AKR1C3	0.255049	2.87941e-199	7.4948e-195	0.733	0.466	Erythroid_early
EIF5A	0.281176	8.57161e-199	2.23111e-194	0.942	0.786	Erythroid_early
ABCC5	0.156372	5.65203e-198	1.47117e-193	0.297	0.099	Erythroid_early
ZDHHC2	0.224483	9.27287e-198	2.41364e-193	0.413	0.177	Erythroid_early
OCIAD2	0.211115	5.64355e-197	1.46896e-192	0.812	0.557	Erythroid_early
LRBA	0.199937	6.21409e-197	1.61747e-192	0.496	0.244	Erythroid_early
CD55	0.191877	1.2268e-194	3.19324e-190	0.471	0.226	Erythroid_early
ARHGEF12	0.108052	1.48448e-194	3.86396e-190	0.166	0.031	Erythroid_early
PSMG1	0.236566	2.22817e-194	5.7997e-190	0.783	0.527	Erythroid_early
STON2	0.129436	2.34369e-194	6.10039e-190	0.218	0.056	Erythroid_early
UCA1	0.119759	9.00281e-194	2.34334e-189	0.122	0.014	Erythroid_early
RREB1	0.233135	1.94385e-193	5.05966e-189	0.464	0.219	Erythroid_early
HAGH	0.166289	1.31852e-192	3.43197e-188	0.362	0.145	Erythroid_early
ZFPM1	0.151721	1.77725e-192	4.62601e-188	0.251	0.073	Erythroid_early
ESYT1	0.174417	1.33983e-191	3.48745e-187	0.423	0.19	Erythroid_early
RPSA	0.152865	1.36258e-191	3.54666e-187	1	0.999	Erythroid_early
TMEM141	0.237881	3.10381e-191	8.07891e-187	0.641	0.377	Erythroid_early
P2RX1	0.154668	4.21462e-191	1.09702e-186	0.376	0.16	Erythroid_early
ARMC8	0.182722	7.05049e-191	1.83517e-186	0.472	0.229	Erythroid_early
LAT	0.109942	5.02977e-190	1.3092e-185	0.197	0.049	Erythroid_early
ZFAND6	0.194008	6.28279e-189	1.63535e-184	0.673	0.411	Erythroid_early
INO80C	0.164646	9.67207e-189	2.51754e-184	0.491	0.248	Erythroid_early
CAVIN1	0.149442	9.75508e-189	2.53915e-184	0.256	0.08	Erythroid_early
KCNN4	0.162582	1.93421e-188	5.03455e-184	0.34	0.132	Erythroid_early
ISOC1	0.180764	1.99694e-188	5.19784e-184	0.468	0.227	Erythroid_early
PIP5K1B	0.125105	8.27241e-188	2.15322e-183	0.217	0.057	Erythroid_early
HACD1	0.204632	3.23472e-186	8.41965e-182	0.556	0.301	Erythroid_early
EEF1A1	0.126911	7.80327e-185	2.03111e-180	1	1	Erythroid_early
ASH2L	0.182928	9.7508e-185	2.53803e-180	0.51	0.264	Erythroid_early
ARHGAP22	0.158737	2.50003e-184	6.50732e-180	0.335	0.131	Erythroid_early
ZNF706	0.25432	2.64944e-183	6.89622e-179	0.886	0.693	Erythroid_early
DKC1	0.232718	4.01191e-183	1.04426e-178	0.81	0.568	Erythroid_early
GLRX3	0.215253	1.21586e-182	3.16476e-178	0.739	0.483	Erythroid_early
ABO	0.153719	4.38409e-182	1.14114e-177	0.282	0.096	Erythroid_early
CAT	0.221148	5.94558e-182	1.54758e-177	0.968	0.82	Erythroid_early
CD151	0.167321	9.21163e-182	2.3977e-177	0.377	0.161	Erythroid_early
USP15	0.212537	1.40617e-181	3.66011e-177	0.639	0.381	Erythroid_early
HYAL3	0.14227	2.08069e-181	5.41583e-177	0.31	0.117	Erythroid_early
ATP5IF1	0.361336	5.64843e-181	1.47023e-176	0.668	0.533	Erythroid_early
PEPD	0.172376	6.8507e-181	1.78317e-176	0.492	0.252	Erythroid_early
CCNG1	0.279567	3.01267e-180	7.84167e-176	0.733	0.489	Erythroid_early
ASL	0.13777	1.98295e-179	5.16141e-175	0.295	0.106	Erythroid_early
NUP98	0.181982	1.23025e-178	3.20222e-174	0.403	0.179	Erythroid_early
SYNGR2	0.189617	1.56731e-178	4.07956e-174	0.576	0.326	Erythroid_early
HLTF	0.207497	3.5284e-178	9.18408e-174	0.511	0.266	Erythroid_early
MT-CO2	0.203686	2.0553e-176	5.34974e-172	0.999	0.999	Erythroid_early
VASP	0.176515	8.41626e-176	2.19067e-171	0.544	0.3	Erythroid_early
NDFIP1	0.21625	7.99057e-175	2.07986e-170	0.506	0.264	Erythroid_early
HNRNPLL	0.111417	9.80452e-175	2.55202e-170	0.217	0.062	Erythroid_early
PRKAB1	0.133539	2.4336e-174	6.33442e-170	0.262	0.087	Erythroid_early
CISD2	0.208817	1.46145e-173	3.80401e-169	0.685	0.433	Erythroid_early
SDCBP	0.218345	5.01684e-173	1.30583e-168	0.723	0.473	Erythroid_early
REC8	0.197663	8.78365e-173	2.2863e-168	0.487	0.25	Erythroid_early
UPF3A	0.182407	2.75759e-172	7.17774e-168	0.699	0.45	Erythroid_early
C5orf30	0.156854	4.84922e-172	1.2622e-167	0.335	0.134	Erythroid_early
RPL5	0.147357	1.04711e-171	2.72552e-167	1	0.999	Erythroid_early
ELOVL5	0.190884	1.1794e-171	3.06986e-167	0.513	0.273	Erythroid_early
DCAF6	0.145167	2.31034e-171	6.01359e-167	0.337	0.138	Erythroid_early
SLC25A37	0.196905	2.6324e-169	6.85188e-165	0.603	0.355	Erythroid_early
IMPDH2	0.229987	2.72758e-169	7.09961e-165	0.963	0.832	Erythroid_early
MTHFD2	0.183616	7.57208e-169	1.97094e-164	0.533	0.293	Erythroid_early
ITM2A	0.148253	2.11593e-168	5.50755e-164	0.775	0.538	Erythroid_early
FAM124B	0.123627	2.29924e-168	5.98469e-164	0.211	0.059	Erythroid_early
RIF1	0.250299	3.04585e-167	7.92805e-163	0.621	0.378	Erythroid_early
DECR1	0.232166	2.37553e-166	6.18326e-162	0.768	0.532	Erythroid_early
TADA3	0.168278	2.18264e-165	5.6812e-161	0.546	0.309	Erythroid_early
FAM89A	0.193614	3.4352e-165	8.94147e-161	0.195	0.051	Erythroid_early
LIMS1	0.1828	5.37955e-165	1.40024e-160	0.755	0.514	Erythroid_early
STK25	0.16538	7.21435e-165	1.87782e-160	0.422	0.204	Erythroid_early
NEDD4L	0.124796	1.31699e-164	3.42799e-160	0.224	0.067	Erythroid_early
KIF13A	0.134304	3.528e-164	9.18303e-160	0.252	0.084	Erythroid_early
VSTM1	0.115964	5.92682e-164	1.54269e-159	0.197	0.054	Erythroid_early
NT5C3A	0.167037	2.31774e-163	6.03284e-159	0.608	0.367	Erythroid_early
CAPZA2	0.196216	2.13682e-162	5.56192e-158	0.77	0.533	Erythroid_early
EEF2	0.239736	1.04047e-161	2.70824e-157	0.99	0.952	Erythroid_early
ASAH1	0.225403	2.4116e-161	6.27716e-157	0.749	0.514	Erythroid_early
CD84	0.20123	4.59777e-161	1.19675e-156	0.484	0.254	Erythroid_early
VKORC1L1	0.1648	9.57536e-161	2.49237e-156	0.363	0.16	Erythroid_early
METTL5	0.191886	1.00009e-160	2.60313e-156	0.776	0.542	Erythroid_early
RTN3	0.194345	1.42503e-160	3.70921e-156	0.747	0.508	Erythroid_early
NAA38	0.227878	1.87385e-160	4.87746e-156	0.923	0.754	Erythroid_early
IFRD2	0.185471	1.94841e-160	5.07151e-156	0.539	0.303	Erythroid_early
SLC25A38	0.148726	2.25495e-160	5.86941e-156	0.369	0.167	Erythroid_early
BSDC1	0.166637	2.54002e-160	6.61142e-156	0.396	0.186	Erythroid_early
NT5C	0.22583	1.40934e-159	3.66837e-155	0.55	0.313	Erythroid_early
PYCR1	0.143986	1.71234e-159	4.45705e-155	0.338	0.144	Erythroid_early
TXNIP	0.245465	2.44116e-159	6.35409e-155	0.742	0.506	Erythroid_early
UCP2	0.147906	5.53675e-158	1.44116e-153	0.748	0.515	Erythroid_early
PCCB	0.201067	3.67508e-157	9.56587e-153	0.496	0.267	Erythroid_early
MBD5	0.145844	8.10529e-157	2.10973e-152	0.352	0.156	Erythroid_early
PNN	0.245539	1.08949e-156	2.83583e-152	0.9	0.728	Erythroid_early
UROS	0.212195	1.98965e-156	5.17885e-152	0.69	0.451	Erythroid_early
GNL3	0.190021	6.35867e-156	1.6551e-151	0.764	0.531	Erythroid_early
TFDP2	0.202923	9.9494e-156	2.58973e-151	0.733	0.497	Erythroid_early
RPL29	0.146498	1.39589e-153	3.63337e-149	1	0.999	Erythroid_early
MRPS15	0.207381	9.4471e-153	2.45898e-148	0.792	0.569	Erythroid_early
ISOC2	0.190171	7.03574e-152	1.83133e-147	0.643	0.406	Erythroid_early
ITGB1	0.18223	1.44729e-151	3.76714e-147	0.504	0.278	Erythroid_early
RHOH	0.113992	1.82267e-151	4.74424e-147	0.496	0.286	Erythroid_early
GDF11	0.122674	2.21268e-151	5.75939e-147	0.256	0.093	Erythroid_early
TRAPPC6B	0.117243	4.09397e-151	1.06562e-146	0.289	0.117	Erythroid_early
FADS2	0.130441	5.85034e-151	1.52279e-146	0.286	0.112	Erythroid_early
HTRA2	0.177527	6.26485e-151	1.63068e-146	0.502	0.277	Erythroid_early
YIF1B	0.159803	8.63441e-150	2.24745e-145	0.49	0.27	Erythroid_early
NPM1	0.163034	1.86039e-149	4.84241e-145	1	0.991	Erythroid_early
PAFAH1B3	0.196794	9.85314e-149	2.56467e-144	0.75	0.522	Erythroid_early
GAR1	0.193304	5.74333e-148	1.49493e-143	0.678	0.445	Erythroid_early
RACK1	0.257243	7.84598e-148	2.04223e-143	0.693	0.619	Erythroid_early
AP2M1	0.194571	1.55618e-147	4.05059e-143	0.913	0.738	Erythroid_early
PRKACB	0.154761	4.80827e-147	1.25155e-142	0.538	0.316	Erythroid_early
WEE1	0.176526	5.13991e-147	1.33787e-142	0.408	0.201	Erythroid_early
SLC25A6	0.22186	5.45557e-147	1.42003e-142	0.998	0.978	Erythroid_early
ANKRD27	0.136035	5.72216e-147	1.48942e-142	0.287	0.113	Erythroid_early
NOL8	0.189197	7.74283e-147	2.01538e-142	0.587	0.356	Erythroid_early
PCNX4	0.195991	1.34134e-146	3.49137e-142	0.388	0.186	Erythroid_early
SPINT2	0.196997	6.0408e-146	1.57236e-141	0.874	0.682	Erythroid_early
GALNT10	0.116412	3.2831e-145	8.54558e-141	0.2	0.059	Erythroid_early
TAF9	0.187493	1.0379e-144	2.70156e-140	0.784	0.564	Erythroid_early
NECAP2	0.143249	1.19621e-144	3.11361e-140	0.45	0.242	Erythroid_early
MRPL52	0.177612	1.68277e-144	4.38009e-140	0.801	0.584	Erythroid_early
ANXA7	0.173128	2.12815e-144	5.53937e-140	0.779	0.558	Erythroid_early
BTK	0.15051	3.50836e-144	9.1319e-140	0.494	0.279	Erythroid_early
ARV1	0.154504	4.91522e-143	1.27938e-138	0.441	0.234	Erythroid_early
PSMF1	0.159594	6.06757e-143	1.57933e-138	0.639	0.413	Erythroid_early
SEC31A	0.242033	1.51217e-142	3.93604e-138	0.564	0.344	Erythroid_early
HIST3H2A	0.213308	1.93467e-142	5.03576e-138	0.406	0.202	Erythroid_early
FLOT2	0.130889	2.94445e-142	7.66411e-138	0.349	0.163	Erythroid_early
EMID1	0.167303	3.18815e-142	8.29843e-138	0.378	0.181	Erythroid_early
SERINC3	0.146908	3.84659e-142	1.00123e-137	0.598	0.376	Erythroid_early
MGAT4B	0.146395	5.85374e-142	1.52367e-137	0.256	0.094	Erythroid_early
SPTSSA	0.162001	9.95615e-142	2.59149e-137	0.568	0.345	Erythroid_early
RP11-354E11.2	0.206845	2.27297e-141	5.91632e-137	0.179	0.051	Erythroid_early
RP11-620J15.3	0.254677	2.64092e-141	6.87406e-137	0.304	0.326	Erythroid_early
ANKRD12	0.176688	4.32134e-141	1.1248e-136	0.667	0.439	Erythroid_early
TLN1	0.164108	1.08534e-140	2.82504e-136	0.655	0.429	Erythroid_early
FAM19A2	0.104246	2.70753e-140	7.04742e-136	0.227	0.083	Erythroid_early
CHP1	0.137526	1.05416e-139	2.74388e-135	0.396	0.201	Erythroid_early
SARS	0.13633	1.17241e-139	3.05168e-135	0.45	0.246	Erythroid_early
MRPL14	0.16018	1.77778e-139	4.62739e-135	0.74	0.519	Erythroid_early
SEC11A	0.18491	7.27166e-139	1.89274e-134	0.891	0.709	Erythroid_early
SPNS1	0.122441	1.89745e-138	4.93888e-134	0.383	0.194	Erythroid_early
RHOG	0.165337	2.22635e-138	5.79497e-134	0.717	0.496	Erythroid_early
ARF4	0.139582	4.73575e-138	1.23267e-133	0.65	0.43	Erythroid_early
CERS2	0.159105	7.12423e-138	1.85436e-133	0.575	0.354	Erythroid_early
GMPS	0.162117	1.03984e-137	2.70661e-133	0.646	0.423	Erythroid_early
DUSP23	0.161518	2.33478e-137	6.0772e-133	0.623	0.4	Erythroid_early
STXBP5	0.125077	3.131e-137	8.14969e-133	0.246	0.093	Erythroid_early
CENPU	0.181466	4.14701e-137	1.07942e-132	0.612	0.389	Erythroid_early
CD320	0.147683	1.86809e-136	4.86245e-132	0.43	0.228	Erythroid_early
MXD1	0.142708	1.9048e-136	4.958e-132	0.278	0.111	Erythroid_early
PRKCQ	0.106899	5.04863e-136	1.31411e-131	0.237	0.088	Erythroid_early
RNH1	0.130282	1.03382e-135	2.69093e-131	0.643	0.426	Erythroid_early
SUPT16H	0.228315	1.04257e-135	2.7137e-131	0.726	0.512	Erythroid_early
MBOAT2	0.119481	1.11853e-135	2.91142e-131	0.258	0.1	Erythroid_early
SEPT11	0.141122	1.91717e-135	4.99019e-131	0.559	0.346	Erythroid_early
BRIX1	0.142485	2.4018e-135	6.25164e-131	0.653	0.436	Erythroid_early
ENSA	0.193393	3.5444e-135	9.22572e-131	0.878	0.698	Erythroid_early
SERBP1	0.198543	4.01528e-135	1.04514e-130	0.971	0.887	Erythroid_early
THOC2	0.161797	7.49589e-135	1.95111e-130	0.687	0.466	Erythroid_early
MRPS2	0.145272	8.50073e-135	2.21266e-130	0.604	0.386	Erythroid_early
ASAP1	0.127436	1.19172e-134	3.10192e-130	0.288	0.12	Erythroid_early
RFESD	0.106684	3.86026e-134	1.00479e-129	0.192	0.06	Erythroid_early
ABCC4	0.104579	4.43358e-134	1.15402e-129	0.214	0.073	Erythroid_early
THOC6	0.141208	5.02457e-134	1.30785e-129	0.609	0.393	Erythroid_early
FKBP4	0.233458	5.34247e-134	1.39059e-129	0.56	0.343	Erythroid_early
ATIC	0.178464	5.45213e-134	1.41913e-129	0.696	0.475	Erythroid_early
RPL7A	0.141335	7.60522e-134	1.97956e-129	1	1	Erythroid_early
BCAP29	0.134487	9.89847e-134	2.57647e-129	0.439	0.24	Erythroid_early
CNOT7	0.158381	2.36721e-133	6.1616e-129	0.742	0.527	Erythroid_early
NT5M	0.138388	3.70751e-133	9.65029e-129	0.263	0.103	Erythroid_early
BNIP3	0.103321	4.02956e-133	1.04885e-128	0.297	0.134	Erythroid_early
NDUFB6	0.17949	4.3288e-133	1.12674e-128	0.851	0.658	Erythroid_early
SQSTM1	0.108035	6.66312e-133	1.73434e-128	0.473	0.281	Erythroid_early
EIF3J	0.150725	8.83331e-133	2.29922e-128	0.655	0.437	Erythroid_early
C1orf174	0.139954	1.97557e-132	5.14221e-128	0.441	0.241	Erythroid_early
HMGN5	0.176485	2.21404e-132	5.76292e-128	0.571	0.354	Erythroid_early
NIPSNAP3A	0.172953	4.12463e-132	1.0736e-127	0.71	0.492	Erythroid_early
HEBP1	0.186062	6.36342e-132	1.65633e-127	0.499	0.287	Erythroid_early
PSMG4	0.128658	7.53988e-132	1.96256e-127	0.599	0.389	Erythroid_early
PARVB	0.158603	1.0759e-131	2.80046e-127	0.437	0.236	Erythroid_early
POLR2F	0.1664	3.74588e-131	9.75014e-127	0.776	0.565	Erythroid_early
CDKN2AIP	0.131654	5.55629e-131	1.44625e-126	0.36	0.176	Erythroid_early
CCT5	0.165374	1.00104e-130	2.60562e-126	0.893	0.714	Erythroid_early
MTHFR	0.112251	1.42599e-130	3.71171e-126	0.242	0.092	Erythroid_early
GTPBP4	0.146727	2.00721e-130	5.22456e-126	0.605	0.391	Erythroid_early
TSPAN4	0.134938	2.88283e-130	7.50372e-126	0.341	0.162	Erythroid_early
RAP1B	0.161157	2.89714e-130	7.54098e-126	0.771	0.561	Erythroid_early
NAP1L4	0.158164	4.56157e-130	1.18733e-125	0.672	0.455	Erythroid_early
DNAAF2	0.120136	5.81197e-130	1.5128e-125	0.371	0.189	Erythroid_early
CENPV	0.164541	8.35627e-130	2.17505e-125	0.286	0.12	Erythroid_early
NDUFA8	0.173465	2.64989e-129	6.89739e-125	0.731	0.517	Erythroid_early
MACROD1	0.130622	3.4505e-129	8.9813e-125	0.258	0.101	Erythroid_early
PRPS1	0.133087	4.90464e-129	1.27663e-124	0.497	0.294	Erythroid_early
UBAC1	0.163689	5.05375e-129	1.31544e-124	0.421	0.223	Erythroid_early
NBAS	0.116735	1.40107e-128	3.64683e-124	0.305	0.139	Erythroid_early
HPRT1	0.17335	1.79887e-128	4.68227e-124	0.812	0.611	Erythroid_early
HADH	0.148838	1.83728e-128	4.78227e-124	0.697	0.484	Erythroid_early
ABHD14B	0.148426	1.93473e-128	5.0359e-124	0.699	0.486	Erythroid_early
CCNDBP1	0.14493	2.05634e-128	5.35245e-124	0.681	0.468	Erythroid_early
SLC26A2	0.130885	3.0162e-128	7.85088e-124	0.306	0.137	Erythroid_early
CBLL1	0.130874	3.11997e-128	8.12097e-124	0.298	0.131	Erythroid_early
TENT5C	0.100888	3.13518e-128	8.16056e-124	0.175	0.052	Erythroid_early
TMEM156	0.176406	3.7263e-128	9.6992e-124	0.35	0.167	Erythroid_early
SNRPN	0.113963	5.70296e-128	1.48442e-123	0.567	0.366	Erythroid_early
CAPN1	0.131422	6.14317e-128	1.59901e-123	0.542	0.336	Erythroid_early
CPQ	0.110651	7.40617e-128	1.92775e-123	0.263	0.11	Erythroid_early
PHACTR4	0.152486	1.35308e-127	3.52192e-123	0.449	0.25	Erythroid_early
GCSH	0.199506	5.73891e-127	1.49378e-122	0.598	0.383	Erythroid_early
LYPLA1	0.1269	6.65416e-127	1.73201e-122	0.675	0.467	Erythroid_early
ORAI2	0.134849	1.94439e-126	5.06106e-122	0.489	0.289	Erythroid_early
ARL2BP	0.135841	2.00405e-126	5.21633e-122	0.451	0.255	Erythroid_early
DPM2	0.115269	3.16801e-126	8.24601e-122	0.508	0.311	Erythroid_early
N4BP2L1	0.123077	5.86557e-126	1.52675e-121	0.509	0.311	Erythroid_early
MFNG	0.155938	8.26235e-126	2.15061e-121	0.589	0.377	Erythroid_early
NAE1	0.114937	8.86625e-126	2.3078e-121	0.666	0.463	Erythroid_early
MRPS25	0.153373	2.19929e-125	5.72454e-121	0.634	0.421	Erythroid_early
MRPS35	0.135647	2.45557e-125	6.39162e-121	0.641	0.432	Erythroid_early
WDR74	0.119535	5.92919e-125	1.54331e-120	0.493	0.298	Erythroid_early
NOB1	0.153745	7.78471e-125	2.02628e-120	0.667	0.455	Erythroid_early
RPS5	0.103838	1.45435e-124	3.78552e-120	1	1	Erythroid_early
ICA1	0.125051	1.94654e-124	5.06665e-120	0.362	0.184	Erythroid_early
ZFYVE21	0.109597	2.76625e-124	7.20026e-120	0.283	0.127	Erythroid_early
GRPEL1	0.133045	3.1869e-124	8.29519e-120	0.457	0.262	Erythroid_early
DSTN	0.147871	8.16807e-124	2.12607e-119	0.739	0.531	Erythroid_early
MPDU1	0.136686	8.33592e-124	2.16976e-119	0.499	0.299	Erythroid_early
CCS	0.114648	1.73745e-123	4.52241e-119	0.461	0.271	Erythroid_early
COPS3	0.150418	2.31586e-123	6.02795e-119	0.739	0.532	Erythroid_early
RPA2	0.14139	4.19798e-123	1.09269e-118	0.662	0.453	Erythroid_early
DAD1	0.1598	6.15341e-123	1.60167e-118	0.936	0.799	Erythroid_early
MGST2	0.185442	7.19546e-123	1.87291e-118	0.84	0.653	Erythroid_early
HPS1	0.143951	2.02554e-122	5.27228e-118	0.499	0.298	Erythroid_early
RFX7	0.113808	3.09467e-122	8.05512e-118	0.244	0.097	Erythroid_early
CD38	0.130677	1.11122e-121	2.8924e-117	0.542	0.342	Erythroid_early
JPT1	0.110782	1.32267e-121	3.44277e-117	0.521	0.327	Erythroid_early
NME4	0.209919	2.01604e-121	5.24756e-117	0.642	0.431	Erythroid_early
RILP	0.113184	2.75638e-121	7.17458e-117	0.227	0.085	Erythroid_early
CD46	0.140684	2.98646e-121	7.77345e-117	0.406	0.219	Erythroid_early
SDHA	0.11693	3.22133e-121	8.38481e-117	0.639	0.438	Erythroid_early
CDK4	0.192761	4.9415e-121	1.28622e-116	0.849	0.666	Erythroid_early
SPAG7	0.12721	5.47357e-121	1.42472e-116	0.683	0.479	Erythroid_early
THOC3	0.140011	9.87679e-121	2.57083e-116	0.587	0.382	Erythroid_early
PSMD6	0.136429	2.58108e-120	6.71829e-116	0.708	0.503	Erythroid_early
GPATCH4	0.128134	5.23078e-120	1.36152e-115	0.542	0.344	Erythroid_early
TAGLN2	0.152129	1.62607e-119	4.23249e-115	0.958	0.837	Erythroid_early
NOP16	0.121805	1.92156e-119	5.00163e-115	0.491	0.3	Erythroid_early
ATP13A3	0.146898	2.0333e-119	5.29248e-115	0.322	0.151	Erythroid_early
CCDC86	0.112572	2.25317e-119	5.86478e-115	0.287	0.129	Erythroid_early
PGRMC2	0.118258	5.36583e-119	1.39667e-114	0.352	0.179	Erythroid_early
GNAQ	0.149162	6.70894e-119	1.74627e-114	0.66	0.454	Erythroid_early
WDR43	0.152837	6.74317e-119	1.75518e-114	0.556	0.351	Erythroid_early
HSPD1	0.177657	6.84236e-119	1.781e-114	0.971	0.881	Erythroid_early
MRPL3	0.127522	1.01771e-118	2.649e-114	0.762	0.566	Erythroid_early
BCL2L1	0.101058	1.21347e-118	3.15854e-114	0.253	0.107	Erythroid_early
NOP10	0.202778	1.6601e-118	4.32107e-114	0.895	0.755	Erythroid_early
CCT2	0.151142	1.9702e-118	5.12824e-114	0.941	0.801	Erythroid_early
NOP58	0.163068	1.99454e-118	5.1916e-114	0.808	0.614	Erythroid_early
WDR12	0.124839	2.23355e-118	5.81371e-114	0.438	0.251	Erythroid_early
COQ8A	0.145569	2.40992e-118	6.27279e-114	0.38	0.199	Erythroid_early
NDUFAF2	0.141787	2.88476e-118	7.50874e-114	0.55	0.348	Erythroid_early
CDC5L	0.12139	3.72345e-118	9.69178e-114	0.635	0.436	Erythroid_early
PPIE	0.111772	6.43378e-118	1.67465e-113	0.554	0.361	Erythroid_early
RPAIN	0.118287	2.22143e-117	5.78216e-113	0.699	0.5	Erythroid_early
GUSB	0.134335	3.92653e-117	1.02204e-112	0.654	0.451	Erythroid_early
DHRS3	0.108287	4.31593e-117	1.12339e-112	0.168	0.051	Erythroid_early
TNNT1	0.102533	4.67905e-117	1.21791e-112	0.138	0.036	Erythroid_early
PHYH	0.116927	6.08602e-117	1.58413e-112	0.324	0.159	Erythroid_early
DNAAF3	0.109594	9.87117e-117	2.56937e-112	0.163	0.048	Erythroid_early
EPB41	0.114438	1.29483e-116	3.37031e-112	0.345	0.177	Erythroid_early
PTCD3	0.110882	2.68654e-116	6.99279e-112	0.47	0.286	Erythroid_early
DDX18	0.118751	5.7145e-116	1.48743e-111	0.749	0.555	Erythroid_early
FKBP8	0.152158	8.63841e-116	2.24849e-111	0.781	0.585	Erythroid_early
PCMT1	0.133828	2.64697e-115	6.88979e-111	0.768	0.572	Erythroid_early
HDAC2	0.159049	2.85587e-115	7.43354e-111	0.835	0.651	Erythroid_early
DDX21	0.139074	3.56436e-115	9.27766e-111	0.751	0.553	Erythroid_early
CDC42SE1	0.110526	4.43837e-115	1.15526e-110	0.366	0.197	Erythroid_early
KLF3	0.132658	5.28537e-115	1.37573e-110	0.345	0.175	Erythroid_early
HNRNPA1	0.196384	5.3257e-115	1.38623e-110	0.998	0.992	Erythroid_early
ARL4A	0.154457	6.27679e-115	1.63379e-110	0.506	0.309	Erythroid_early
RAB9A	0.127552	7.16283e-115	1.86441e-110	0.373	0.197	Erythroid_early
BMP2K	0.118118	1.97811e-114	5.14881e-110	0.283	0.128	Erythroid_early
GART	0.128596	2.03918e-114	5.30778e-110	0.502	0.308	Erythroid_early
RHOBTB3	0.134048	2.27509e-114	5.92184e-110	0.328	0.161	Erythroid_early
IVNS1ABP	0.109116	4.21067e-114	1.096e-109	0.361	0.192	Erythroid_early
CASP8	0.105625	2.91866e-113	7.59699e-109	0.418	0.242	Erythroid_early
NIFK	0.128203	3.96985e-113	1.03331e-108	0.734	0.538	Erythroid_early
CTSW	0.111062	4.04927e-113	1.05399e-108	0.731	0.539	Erythroid_early
TCEA1	0.16205	4.99299e-113	1.29963e-108	0.788	0.597	Erythroid_early
MTAP	0.120095	1.16794e-112	3.04002e-108	0.395	0.218	Erythroid_early
FADS1	0.116826	1.38031e-112	3.59282e-108	0.404	0.229	Erythroid_early
SULT1A1	0.1356	3.91939e-112	1.02018e-107	0.359	0.186	Erythroid_early
EIF5B	0.156256	6.53933e-112	1.70212e-107	0.763	0.568	Erythroid_early
NOLC1	0.142248	8.29455e-112	2.15899e-107	0.533	0.337	Erythroid_early
SMS	0.142349	8.56777e-112	2.2301e-107	0.732	0.535	Erythroid_early
PTRHD1	0.120812	8.96429e-112	2.33331e-107	0.841	0.662	Erythroid_early
RUVBL1	0.111384	1.31697e-111	3.42795e-107	0.65	0.458	Erythroid_early
UBR4	0.113995	2.76128e-111	7.18734e-107	0.366	0.196	Erythroid_early
RRP9	0.115248	7.38896e-111	1.92327e-106	0.375	0.204	Erythroid_early
DDX1	0.147253	1.18229e-110	3.07738e-106	0.638	0.439	Erythroid_early
PPA2	0.154638	1.93614e-110	5.03958e-106	0.792	0.604	Erythroid_early
KLHDC3	0.111592	2.30395e-110	5.99694e-106	0.614	0.424	Erythroid_early
MRPS18B	0.106322	2.49991e-110	6.507e-106	0.628	0.44	Erythroid_early
SAT1	0.164428	2.68211e-110	6.98126e-106	0.678	0.479	Erythroid_early
LYN	0.155598	8.70558e-110	2.26597e-105	0.455	0.266	Erythroid_early
FAM189B	0.102466	1.58747e-109	4.13204e-105	0.214	0.082	Erythroid_early
RAD23A	0.144289	2.20139e-109	5.73001e-105	0.753	0.56	Erythroid_early
EIF4EBP1	0.10908	3.25245e-109	8.46579e-105	0.758	0.573	Erythroid_early
TXN2	0.141562	6.08452e-109	1.58374e-104	0.777	0.588	Erythroid_early
METTL21A	0.114518	8.25763e-109	2.14938e-104	0.501	0.316	Erythroid_early
STK4	0.12173	9.2483e-109	2.40724e-104	0.578	0.387	Erythroid_early
NOL11	0.105769	1.01073e-108	2.63083e-104	0.48	0.299	Erythroid_early
KEAP1	0.119173	1.07347e-108	2.79412e-104	0.428	0.25	Erythroid_early
PLEKHJ1	0.102385	2.05033e-108	5.33681e-104	0.625	0.437	Erythroid_early
UNC13D	0.111764	4.77159e-108	1.242e-103	0.352	0.188	Erythroid_early
DLD	0.141848	7.54893e-108	1.96491e-103	0.561	0.366	Erythroid_early
TBPL1	0.101265	8.26646e-108	2.15168e-103	0.375	0.21	Erythroid_early
EIF2AK1	0.148548	2.24945e-107	5.85509e-103	0.464	0.277	Erythroid_early
EIF4E2	0.109457	3.63117e-107	9.45156e-103	0.569	0.383	Erythroid_early
ERAL1	0.107611	1.08479e-106	2.82361e-102	0.391	0.222	Erythroid_early
RPF2	0.106669	2.60981e-106	6.79309e-102	0.491	0.311	Erythroid_early
C8orf82	0.109863	2.8033e-106	7.29671e-102	0.217	0.085	Erythroid_early
MCTP2	0.101641	4.55249e-106	1.18497e-101	0.284	0.137	Erythroid_early
TGFB1	0.126855	4.97071e-106	1.29383e-101	0.333	0.171	Erythroid_early
PABPC4	0.206231	5.31524e-106	1.3835e-101	0.506	0.316	Erythroid_early
ETFA	0.118656	6.06749e-106	1.57931e-101	0.744	0.558	Erythroid_early
N4BP2L2	0.101655	8.50908e-106	2.21483e-101	0.841	0.668	Erythroid_early
RNPS1	0.119657	1.72364e-105	4.48647e-101	0.84	0.667	Erythroid_early
STOML2	0.136827	1.87347e-105	4.87646e-101	0.871	0.705	Erythroid_early
IMP3	0.134357	2.37308e-105	6.1769e-101	0.702	0.51	Erythroid_early
RBFA	0.114096	2.56448e-105	6.67507e-101	0.476	0.296	Erythroid_early
CLNS1A	0.150494	4.27361e-105	1.11238e-100	0.94	0.812	Erythroid_early
CFAP97	0.127829	4.30996e-105	1.12184e-100	0.434	0.255	Erythroid_early
ASF1A	0.106397	4.46817e-105	1.16302e-100	0.486	0.308	Erythroid_early
SHARPIN	0.109692	4.56596e-105	1.18847e-100	0.329	0.171	Erythroid_early
SUMF2	0.123087	4.5925e-105	1.19538e-100	0.618	0.428	Erythroid_early
ECH1	0.162008	4.76332e-105	1.23985e-100	0.897	0.746	Erythroid_early
ARL2	0.138262	4.8122e-105	1.25257e-100	0.785	0.6	Erythroid_early
MT-ND1	0.219105	1.62963e-104	4.24177e-100	0.997	0.995	Erythroid_early
AK6	0.132879	1.77073e-104	4.60902e-100	0.671	0.479	Erythroid_early
PHF20	0.10379	2.29494e-104	5.9735e-100	0.612	0.427	Erythroid_early
PRPF19	0.11907	3.13556e-104	8.16155e-100	0.593	0.405	Erythroid_early
C6orf89	0.113698	4.49262e-104	1.16938e-99	0.285	0.135	Erythroid_early
SDAD1	0.112901	9.96431e-104	2.59361e-99	0.516	0.334	Erythroid_early
FAM136A	0.12751	1.00941e-103	2.6274e-99	0.621	0.431	Erythroid_early
DAP3	0.115742	1.16746e-103	3.03877e-99	0.635	0.447	Erythroid_early
TSFM	0.112748	2.89764e-103	7.54226e-99	0.509	0.328	Erythroid_early
NIPSNAP2	0.179758	4.38884e-103	1.14237e-98	0.383	0.21	Erythroid_early
NUTM2B-AS1	0.129857	7.35323e-103	1.91397e-98	0.402	0.229	Erythroid_early
EPB41L4A-AS1	0.101857	8.13831e-103	2.11832e-98	0.791	0.613	Erythroid_early
MRPS26	0.123767	8.93878e-103	2.32668e-98	0.676	0.487	Erythroid_early
MT-ND6	0.214529	1.01046e-102	2.63012e-98	0.432	0.254	Erythroid_early
ORAI1	0.126161	2.81577e-102	7.32917e-98	0.326	0.167	Erythroid_early
DYNLRB1	0.114809	3.30746e-102	8.60898e-98	0.771	0.59	Erythroid_early
TPST2	0.102884	6.11924e-102	1.59278e-97	0.402	0.237	Erythroid_early
TIMM13	0.138281	7.44463e-102	1.93776e-97	0.93	0.798	Erythroid_early
ACOT13	0.105363	1.18724e-101	3.09027e-97	0.542	0.362	Erythroid_early
NAA80	0.101948	1.68976e-101	4.39828e-97	0.209	0.084	Erythroid_early
POLR2E	0.12693	1.92517e-101	5.01102e-97	0.748	0.565	Erythroid_early
TIMM9	0.116234	2.60197e-101	6.77266e-97	0.668	0.481	Erythroid_early
NR1H2	0.100075	2.91838e-101	7.59625e-97	0.413	0.248	Erythroid_early
HSPA9	0.150598	3.31745e-101	8.63498e-97	0.768	0.585	Erythroid_early
SEPT2	0.106814	3.57746e-101	9.31176e-97	0.576	0.394	Erythroid_early
RPL22L1	0.199724	3.6577e-101	9.52062e-97	0.934	0.817	Erythroid_early
QARS	0.126365	3.87176e-101	1.00778e-96	0.779	0.599	Erythroid_early
CCND2	0.117274	4.40252e-101	1.14593e-96	0.592	0.407	Erythroid_early
RPS2	0.142627	4.56021e-101	1.18698e-96	1	1	Erythroid_early
PSAP	0.121572	1.1135e-100	2.89832e-96	0.7	0.513	Erythroid_early
THG1L	0.118304	1.36728e-100	3.5589e-96	0.403	0.233	Erythroid_early
SSB	0.146548	4.45862e-100	1.16053e-95	0.946	0.828	Erythroid_early
AHCYL1	0.141384	5.4758e-100	1.4253e-95	0.458	0.277	Erythroid_early
WBP11	0.116432	5.66697e-100	1.47506e-95	0.517	0.337	Erythroid_early
RFK	0.130477	6.28902e-100	1.63697e-95	0.369	0.202	Erythroid_early
MRPL4	0.118784	1.25368e-99	3.26321e-95	0.678	0.493	Erythroid_early
TRAP1	0.109098	2.20129e-99	5.72975e-95	0.361	0.2	Erythroid_early
GLOD4	0.104859	6.10243e-99	1.5884e-94	0.601	0.42	Erythroid_early
CCT6A	0.152463	7.03195e-99	1.83035e-94	0.864	0.705	Erythroid_early
KDM5B	0.109696	8.85029e-99	2.30364e-94	0.411	0.245	Erythroid_early
SOD1	0.161248	9.43705e-99	2.45637e-94	0.963	0.882	Erythroid_early
LY6E	0.115504	1.26555e-98	3.2941e-94	0.747	0.567	Erythroid_early
SRPK1	0.103748	1.428e-98	3.71693e-94	0.562	0.383	Erythroid_early
METAP2	0.125579	1.87408e-98	4.87804e-94	0.757	0.577	Erythroid_early
GADD45GIP1	0.169823	1.95899e-98	5.09905e-94	0.695	0.507	Erythroid_early
RALBP1	0.152636	2.09418e-98	5.45094e-94	0.592	0.403	Erythroid_early
CCDC25	0.102228	2.28819e-98	5.95593e-94	0.514	0.34	Erythroid_early
CREG1	0.147056	5.55408e-98	1.44567e-93	0.406	0.233	Erythroid_early
MRPL42	0.10718	8.33573e-98	2.16971e-93	0.614	0.433	Erythroid_early
OSBPL8	0.118911	1.33377e-97	3.47167e-93	0.54	0.361	Erythroid_early
UBE2E3	0.108822	3.58913e-97	9.34214e-93	0.616	0.434	Erythroid_early
SDHAF3	0.100772	1.05728e-96	2.75199e-92	0.551	0.376	Erythroid_early
GTF2A2	0.132072	2.63027e-96	6.84634e-92	0.866	0.708	Erythroid_early
IBTK	0.107172	2.05316e-95	5.34417e-91	0.353	0.197	Erythroid_early
PAICS	0.143846	2.90475e-95	7.56076e-91	0.778	0.602	Erythroid_early
FAM69B	0.126212	5.89074e-95	1.5333e-90	0.3	0.152	Erythroid_early
EIF4G2	0.127287	1.15254e-94	2.99996e-90	0.743	0.564	Erythroid_early
ZNF431	0.110366	1.8592e-94	4.83931e-90	0.357	0.201	Erythroid_early
TOMM20	0.174343	2.02898e-94	5.28123e-90	0.871	0.724	Erythroid_early
G3BP1	0.123742	2.65567e-94	6.91244e-90	0.678	0.497	Erythroid_early
PXMP2	0.132863	3.51526e-94	9.14987e-90	0.335	0.179	Erythroid_early
ATG3	0.100377	5.13674e-94	1.33704e-89	0.62	0.444	Erythroid_early
ADIPOR1	0.102463	9.65154e-94	2.5122e-89	0.383	0.223	Erythroid_early
CUTA	0.132448	1.05887e-93	2.75612e-89	0.948	0.834	Erythroid_early
MRPL12	0.105572	1.51435e-92	3.94171e-88	0.719	0.545	Erythroid_early
ACAT1	0.111048	1.52639e-92	3.97305e-88	0.511	0.339	Erythroid_early
NOP56	0.12285	1.54795e-92	4.02917e-88	0.856	0.698	Erythroid_early
PYURF	0.13437	3.17904e-92	8.27472e-88	0.826	0.661	Erythroid_early
MRPS34	0.154813	6.59046e-92	1.71543e-87	0.623	0.439	Erythroid_early
CDK6	0.132222	8.41589e-92	2.19057e-87	0.881	0.731	Erythroid_early
CALM2	0.137847	2.66053e-91	6.92509e-87	0.988	0.951	Erythroid_early
USP48	0.101681	3.77204e-91	9.81826e-87	0.479	0.313	Erythroid_early
SCCPDH	0.102177	4.96651e-91	1.29273e-86	0.792	0.627	Erythroid_early
PCBP1	0.135679	4.39811e-90	1.14478e-85	0.871	0.721	Erythroid_early
PAK1IP1	0.108195	1.13977e-89	2.96671e-85	0.472	0.306	Erythroid_early
PLTP	0.105584	1.32497e-89	3.44877e-85	0.269	0.131	Erythroid_early
ST13	0.148117	1.92935e-89	5.0219e-85	0.94	0.834	Erythroid_early
EIF1AX	0.134384	1.94874e-89	5.07237e-85	0.942	0.828	Erythroid_early
GSPT1	0.171269	2.09871e-89	5.46274e-85	0.484	0.308	Erythroid_early
IMMT	0.110654	1.47103e-88	3.82896e-84	0.604	0.431	Erythroid_early
PRMT1	0.136449	1.51999e-88	3.95639e-84	0.868	0.719	Erythroid_early
MCM5	0.102058	1.56964e-88	4.08562e-84	0.642	0.472	Erythroid_early
FAM213A	0.122111	2.8761e-88	7.4862e-84	0.412	0.25	Erythroid_early
VDAC3	0.119584	3.63862e-88	9.47096e-84	0.869	0.719	Erythroid_early
LDHB	0.118876	6.88681e-88	1.79257e-83	0.999	0.983	Erythroid_early
NSD3	0.135103	6.94231e-88	1.80701e-83	0.414	0.251	Erythroid_early
BUD23	0.108001	1.15954e-87	3.01816e-83	0.427	0.268	Erythroid_early
EPS15	0.109902	3.32166e-87	8.64595e-83	0.367	0.214	Erythroid_early
EIF2A	0.104862	4.30915e-87	1.12163e-82	0.734	0.565	Erythroid_early
POP7	0.102066	4.94177e-87	1.28629e-82	0.519	0.352	Erythroid_early
KLHDC2	0.107156	1.12086e-86	2.91749e-82	0.374	0.221	Erythroid_early
SCPEP1	0.102392	2.69555e-86	7.01624e-82	0.296	0.159	Erythroid_early
DNAJC2	0.10957	3.60896e-86	9.39376e-82	0.641	0.47	Erythroid_early
PCLAF	0.206473	1.02142e-85	2.65865e-81	0.585	0.409	Erythroid_early
SINHCAF	0.115549	4.89195e-85	1.27332e-80	0.464	0.302	Erythroid_early
GALNT1	0.139595	1.41126e-84	3.67336e-80	0.491	0.32	Erythroid_early
RNF126	0.101067	5.28226e-84	1.37492e-79	0.344	0.198	Erythroid_early
MRTO4	0.110133	1.7853e-83	4.64697e-79	0.544	0.377	Erythroid_early
CYC1	0.113738	2.84729e-82	7.41121e-78	0.612	0.446	Erythroid_early
PHB2	0.122458	3.50411e-82	9.12085e-78	0.879	0.738	Erythroid_early
EIF3M	0.132208	4.67755e-82	1.21752e-77	0.971	0.896	Erythroid_early
SNCA	0.101945	4.69876e-82	1.22304e-77	0.555	0.391	Erythroid_early
GNG5	0.127031	8.12858e-82	2.11579e-77	0.918	0.796	Erythroid_early
NCL	0.183964	3.13891e-81	8.17026e-77	0.957	0.884	Erythroid_early
UNG	0.132267	4.9108e-81	1.27823e-76	0.526	0.359	Erythroid_early
CBX3	0.106401	6.94956e-81	1.8089e-76	0.793	0.636	Erythroid_early
MYB	0.168465	2.15223e-80	5.60203e-76	0.586	0.414	Erythroid_early
RPL37A	0.10735	2.33426e-80	6.07585e-76	1	0.999	Erythroid_early
TALDO1	0.109279	3.46518e-78	9.01952e-74	0.984	0.921	Erythroid_early
SLA	0.132293	1.30819e-77	3.40509e-73	0.385	0.234	Erythroid_early
CENPX	0.133275	2.55663e-77	6.65466e-73	0.459	0.3	Erythroid_early
RPL12	0.113513	3.54637e-77	9.23085e-73	0.999	0.998	Erythroid_early
SRSF4	0.112515	1.35045e-76	3.51508e-72	0.569	0.405	Erythroid_early
POLR1D	0.104653	1.95215e-76	5.08126e-72	0.858	0.717	Erythroid_early
MT-CYB	0.140348	2.50118e-76	6.51032e-72	1	0.996	Erythroid_early
NUDC	0.124445	2.70447e-76	7.03946e-72	0.824	0.675	Erythroid_early
PA2G4	0.130889	3.07298e-76	7.99865e-72	0.925	0.811	Erythroid_early
PIM1	0.115388	9.30058e-76	2.42085e-71	0.305	0.17	Erythroid_early
SMARCC1	0.14514	1.20625e-75	3.13975e-71	0.622	0.455	Erythroid_early
CHPT1	0.107244	6.54576e-75	1.7038e-70	0.351	0.21	Erythroid_early
HSPE1	0.123231	1.05399e-73	2.74344e-69	0.942	0.844	Erythroid_early
PITHD1	0.116891	1.9849e-73	5.16648e-69	0.386	0.239	Erythroid_early
ECI1	0.141575	1.00448e-72	2.61456e-68	0.341	0.199	Erythroid_early
GLUL	0.133831	1.14145e-70	2.97108e-66	0.822	0.679	Erythroid_early
CNBP	0.104668	1.23615e-69	3.21758e-65	0.95	0.856	Erythroid_early
HSPA8	0.129148	5.98136e-69	1.55689e-64	0.97	0.902	Erythroid_early
TOMM40	0.155509	9.25833e-69	2.40985e-64	0.382	0.238	Erythroid_early
EIF3E	0.106885	2.176e-67	5.66392e-63	0.994	0.975	Erythroid_early
SLBP	0.144818	1.33161e-66	3.46605e-62	0.43	0.282	Erythroid_early
ARL6IP4	0.117488	1.9943e-66	5.19097e-62	0.922	0.817	Erythroid_early
NDUFAF8	0.162417	3.63064e-66	9.4502e-62	0.376	0.236	Erythroid_early
CCDC85B	0.130863	7.51845e-64	1.95698e-59	0.565	0.414	Erythroid_early
HMGA1	0.191457	9.81766e-64	2.55544e-59	0.766	0.632	Erythroid_early
GTF2I	0.114719	3.50276e-62	9.11735e-58	0.654	0.505	Erythroid_early
LSM7	0.111846	3.89594e-62	1.01407e-57	0.972	0.914	Erythroid_early
STMP1	0.114196	2.06621e-58	5.37815e-54	0.599	0.455	Erythroid_early
PRELID1	0.186804	2.32754e-58	6.05836e-54	0.557	0.415	Erythroid_early
MGLL	0.103307	5.77275e-58	1.50259e-53	0.428	0.294	Erythroid_early
ODC1	0.191221	1.08342e-56	2.82003e-52	0.473	0.338	Erythroid_early
YBX1	0.327732	3.07565e-56	8.00561e-52	0.886	0.803	Erythroid_early
SRRM2	0.11332	1.26467e-54	3.2918e-50	0.679	0.542	Erythroid_early
LYL1	0.181385	2.34765e-54	6.11069e-50	0.448	0.315	Erythroid_early
LRRC75A	0.214649	1.54422e-53	4.01944e-49	0.533	0.394	Erythroid_early
MAP2K2	0.132084	1.93994e-53	5.04948e-49	0.438	0.305	Erythroid_early
ATP5MC1	0.131547	8.59498e-53	2.23719e-48	0.638	0.5	Erythroid_early
C1QBP	0.245948	1.16317e-51	3.0276e-47	0.575	0.468	Erythroid_early
ATP5F1B	0.189592	1.87401e-51	4.87786e-47	0.68	0.575	Erythroid_early
EIF3B	0.107125	7.11637e-51	1.85232e-46	0.466	0.335	Erythroid_early
TMEM165	0.108817	5.45979e-50	1.42113e-45	0.407	0.281	Erythroid_early
GLRX5	0.12264	1.89095e-49	4.92195e-45	0.42	0.293	Erythroid_early
TRIM28	0.118609	1.32491e-47	3.44861e-43	0.561	0.43	Erythroid_early
SRM	0.147121	4.25623e-45	1.10786e-40	0.472	0.346	Erythroid_early
NENF	0.141466	4.93386e-44	1.28423e-39	0.431	0.31	Erythroid_early
SRSF2	0.102009	1.09708e-43	2.85559e-39	0.751	0.633	Erythroid_early
ATP5MPL	0.152664	4.40604e-41	1.14685e-36	0.678	0.569	Erythroid_early
YBX3	0.144116	1.83111e-40	4.7662e-36	0.614	0.495	Erythroid_early
NOP53	0.138572	1.00248e-39	2.60937e-35	0.556	0.436	Erythroid_early
EBPL	0.134327	3.24267e-33	8.44035e-29	0.491	0.382	Erythroid_early
ATP5F1A	0.106936	6.85114e-28	1.78328e-23	0.681	0.584	Erythroid_early
SET	0.10024	4.53788e-27	1.18117e-22	0.911	0.846	Erythroid_early
ATP5F1D	0.133456	6.68733e-25	1.74064e-20	0.443	0.351	Erythroid_early
ZFP36L2	0.148564	2.95667e-21	7.69592e-17	0.838	0.778	Erythroid_early
HBB	3.57102	0	0	0.904	0.3	Erythroid_late
AHSP	1.81039	0	0	0.761	0.042	Erythroid_late
HBD	1.70866	0	0	0.928	0.188	Erythroid_late
CA1	1.7084	0	0	0.719	0.06	Erythroid_late
BLVRB	1.63136	0	0	0.944	0.398	Erythroid_late
APOC1	1.56098	0	0	0.898	0.112	Erythroid_late
S100A6	1.52801	0	0	0.996	0.707	Erythroid_late
FAM178B	1.40305	0	0	0.793	0.063	Erythroid_late
PRDX2	1.12544	0	0	0.973	0.739	Erythroid_late
REXO2	1.03937	0	0	0.947	0.474	Erythroid_late
ATP5IF1	0.987386	0	0	0.701	0.54	Erythroid_late
MPC2	0.941499	0	0	0.983	0.696	Erythroid_late
MYC	0.926867	0	0	0.952	0.551	Erythroid_late
S100A4	0.911685	0	0	0.997	0.871	Erythroid_late
CNRIP1	0.902214	0	0	0.943	0.164	Erythroid_late
TMEM14C	0.826099	0	0	0.987	0.728	Erythroid_late
UROD	0.822278	0	0	0.971	0.565	Erythroid_late
KLF1	0.818134	0	0	0.733	0.113	Erythroid_late
EPCAM	0.815939	0	0	0.678	0.057	Erythroid_late
KCNH2	0.791092	0	0	0.751	0.064	Erythroid_late
LMNA	0.76301	0	0	0.715	0.086	Erythroid_late
GATA1	0.751507	0	0	0.871	0.15	Erythroid_late
EMP3	0.742842	0	0	0.972	0.508	Erythroid_late
CD36	0.726143	0	0	0.757	0.088	Erythroid_late
FBXO7	0.714643	0	0	0.96	0.442	Erythroid_late
ZFP36L1	0.70028	0	0	0.761	0.169	Erythroid_late
CA2	0.695931	0	0	0.635	0.062	Erythroid_late
ALDH1A1	0.693521	0	0	0.902	0.299	Erythroid_late
PVT1	0.662948	0	0	0.746	0.094	Erythroid_late
TFR2	0.659453	0	0	0.823	0.128	Erythroid_late
CAST	0.657186	0	0	0.807	0.207	Erythroid_late
APOE	0.640525	0	0	0.395	0.028	Erythroid_late
SYNGR1	0.626052	0	0	0.828	0.567	Erythroid_late
SMIM1	0.623162	0	0	0.764	0.107	Erythroid_late
EIF5A	0.581619	0	0	0.996	0.793	Erythroid_late
TPM1	0.570072	0	0	0.869	0.211	Erythroid_late
NOP10	0.560314	0	0	0.984	0.76	Erythroid_late
RHAG	0.557785	0	0	0.6	0.024	Erythroid_late
SMIM10	0.554389	0	0	0.788	0.182	Erythroid_late
NFIA	0.552891	0	0	0.741	0.129	Erythroid_late
TFRC	0.550387	0	0	0.789	0.27	Erythroid_late
FAM89A	0.548777	0	0	0.492	0.048	Erythroid_late
TMEM14B	0.544447	0	0	0.981	0.755	Erythroid_late
HMBS	0.540053	0	0	0.806	0.229	Erythroid_late
PRKAR2B	0.525993	0	0	0.619	0.144	Erythroid_late
GFI1B	0.513813	0	0	0.719	0.145	Erythroid_late
ANK1	0.471197	0	0	0.623	0.047	Erythroid_late
FHL2	0.466572	0	0	0.687	0.111	Erythroid_late
LXN	0.461736	0	0	0.816	0.289	Erythroid_late
HBA1	0.458126	0	0	0.397	0.026	Erythroid_late
PLIN2	0.457583	0	0	0.753	0.219	Erythroid_late
TST	0.446828	0	0	0.672	0.15	Erythroid_late
PPP1R14A	0.444337	0	0	0.642	0.087	Erythroid_late
ITGA2B	0.405922	0	0	0.682	0.128	Erythroid_late
PKIG	0.405559	0	0	0.825	0.274	Erythroid_late
RFESD	0.404665	0	0	0.544	0.054	Erythroid_late
HBQ1	0.398862	0	0	0.523	0.049	Erythroid_late
FECH	0.398693	0	0	0.633	0.121	Erythroid_late
CSF1	0.397426	0	0	0.492	0.059	Erythroid_late
EPOR	0.397257	0	0	0.614	0.079	Erythroid_late
LPCAT3	0.395455	0	0	0.693	0.184	Erythroid_late
NMU	0.390068	0	0	0.329	0.005	Erythroid_late
MINPP1	0.389827	0	0	0.725	0.207	Erythroid_late
ICAM4	0.352253	0	0	0.649	0.146	Erythroid_late
NMNAT3	0.352013	0	0	0.655	0.166	Erythroid_late
MYL4	0.350255	0	0	0.464	0.019	Erythroid_late
HAGH	0.340266	0	0	0.636	0.147	Erythroid_late
PKLR	0.325299	0	0	0.437	0.011	Erythroid_late
ELOVL6	0.316383	0	0	0.528	0.089	Erythroid_late
SELENBP1	0.274615	0	0	0.305	0.01	Erythroid_late
HDAC7	0.272488	0	0	0.616	0.154	Erythroid_late
MYH10	0.270931	0	0	0.497	0.075	Erythroid_late
TRIB2	0.270294	0	0	0.46	0.057	Erythroid_late
TUBB2A	0.266403	0	0	0.379	0.013	Erythroid_late
PNMT	0.265331	0	0	0.412	0.03	Erythroid_late
ADD2	0.243525	0	0	0.378	0.015	Erythroid_late
NECAB1	0.236819	0	0	0.391	0.045	Erythroid_late
CDH1	0.230541	0	0	0.344	0.013	Erythroid_late
MTSS1	0.219787	0	0	0.398	0.041	Erythroid_late
SPTA1	0.215393	0	0	0.347	0.021	Erythroid_late
UCA1	0.214342	0	0	0.292	0.014	Erythroid_late
SUCLG2	0.205644	0	0	0.429	0.062	Erythroid_late
TMEM56	0.193281	0	0	0.276	0.008	Erythroid_late
GRTP1	0.191022	0	0	0.294	0.016	Erythroid_late
TGM2	0.158869	0	0	0.28	0.01	Erythroid_late
LYAR	0.498899	0	0	0.878	0.397	Erythroid_late
PMP22	0.184757	0	0	0.345	0.033	Erythroid_late
CD82	0.403748	0	0	0.827	0.31	Erythroid_late
CASP3	0.421248	0	0	0.721	0.217	Erythroid_late
LINC01133	0.160043	0	0	0.258	0.01	Erythroid_late
HMGN5	0.479872	0	1.22437e-305	0.848	0.356	Erythroid_late
UBAC1	0.47316	0	4.96642e-305	0.702	0.224	Erythroid_late
HBS1L	0.438904	0	3.85012e-304	0.742	0.246	Erythroid_late
ARV1	0.372047	3.11843e-308	8.11697e-304	0.73	0.235	Erythroid_late
MIR4435-2HG	0.302081	2.04478e-307	5.32237e-303	0.625	0.167	Erythroid_late
GBGT1	0.23286	2.54818e-307	6.63265e-303	0.474	0.088	Erythroid_late
CTSL	0.1764	2.47679e-303	6.44683e-299	0.29	0.02	Erythroid_late
STK25	0.358405	7.15774e-302	1.86309e-297	0.688	0.206	Erythroid_late
SLC12A6	0.317469	7.86113e-302	2.04617e-297	0.611	0.16	Erythroid_late
AMMECR1	0.231334	1.7258e-301	4.49208e-297	0.468	0.086	Erythroid_late
FXN	0.335332	5.52332e-299	1.43766e-294	0.729	0.245	Erythroid_late
CENPF	0.561584	3.05706e-298	7.95723e-294	0.818	0.321	Erythroid_late
HIGD1A	0.348848	4.32437e-296	1.12559e-291	0.769	0.278	Erythroid_late
PCCB	0.382085	1.30554e-295	3.39819e-291	0.763	0.271	Erythroid_late
PIR	0.203935	1.62392e-293	4.22689e-289	0.401	0.063	Erythroid_late
AKR1C1	0.236038	1.83834e-293	4.78502e-289	0.359	0.041	Erythroid_late
CCT6A	0.491382	3.43678e-293	8.94559e-289	0.976	0.71	Erythroid_late
TPGS2	0.487695	9.14731e-293	2.38095e-288	0.916	0.499	Erythroid_late
FSCN1	0.29628	1.19726e-292	3.11635e-288	0.61	0.165	Erythroid_late
CTNNBL1	0.432404	1.13109e-291	2.94411e-287	0.905	0.427	Erythroid_late
CDC42BPA	0.261976	1.21031e-291	3.15032e-287	0.455	0.078	Erythroid_late
TAL1	0.213482	3.52809e-291	9.18326e-287	0.502	0.119	Erythroid_late
ALAD	0.285956	1.3321e-290	3.46733e-286	0.588	0.152	Erythroid_late
SLC40A1	0.342071	2.14094e-290	5.57266e-286	0.808	0.325	Erythroid_late
DAAM1	0.270125	1.51583e-289	3.94556e-285	0.647	0.2	Erythroid_late
PYCR1	0.27981	4.60395e-289	1.19836e-284	0.576	0.146	Erythroid_late
SORD	0.301965	1.3493e-287	3.51208e-283	0.708	0.238	Erythroid_late
SEC14L2	0.147362	3.84934e-287	1.00194e-282	0.253	0.013	Erythroid_late
CXADR	0.154992	9.27054e-287	2.41303e-282	0.293	0.025	Erythroid_late
UBE2F	0.252666	1.14761e-286	2.9871e-282	0.63	0.196	Erythroid_late
PDCD4	0.494053	1.56647e-286	4.07737e-282	0.915	0.487	Erythroid_late
ENG	0.231845	1.52824e-284	3.97786e-280	0.502	0.113	Erythroid_late
EPSTI1	0.279499	1.70167e-284	4.42928e-280	0.606	0.172	Erythroid_late
HEBP1	0.482819	4.60464e-279	1.19854e-274	0.75	0.29	Erythroid_late
HES6	0.242932	1.3553e-278	3.52772e-274	0.305	0.025	Erythroid_late
RBPMS2	0.166461	4.02004e-277	1.04638e-272	0.29	0.024	Erythroid_late
RNASE1	0.173293	5.56415e-277	1.44829e-272	0.271	0.019	Erythroid_late
BLVRA	0.445897	7.72188e-277	2.00993e-272	0.836	0.368	Erythroid_late
PDLIM1	0.299787	4.24613e-276	1.10523e-271	0.854	0.384	Erythroid_late
CMBL	0.318109	6.64282e-276	1.72906e-271	0.681	0.222	Erythroid_late
RCL1	0.291378	1.27676e-273	3.32329e-269	0.604	0.169	Erythroid_late
PCAT18	0.192064	2.44654e-273	6.36811e-269	0.33	0.039	Erythroid_late
HDHD3	0.241871	2.25651e-272	5.87346e-268	0.555	0.151	Erythroid_late
SLC25A21	0.115829	1.5362e-271	3.99857e-267	0.208	0.007	Erythroid_late
ATPIF1	0.614957	1.94854e-271	5.07186e-267	0.295	0.316	Erythroid_late
DNAJA4	0.183011	1.12882e-270	2.9382e-266	0.32	0.033	Erythroid_late
HSPD1	0.463379	2.4613e-269	6.40652e-265	0.996	0.885	Erythroid_late
HNRNPAB	0.610822	1.1277e-268	2.93529e-264	0.898	0.533	Erythroid_late
APOBEC3C	0.382745	1.75143e-267	4.55879e-263	0.825	0.352	Erythroid_late
CCDC26	0.173568	3.30166e-267	8.59388e-263	0.323	0.037	Erythroid_late
PNPO	0.196325	1.068e-266	2.77989e-262	0.41	0.074	Erythroid_late
GRPEL1	0.287162	6.41123e-265	1.66878e-260	0.718	0.264	Erythroid_late
KEL	0.144223	1.10844e-262	2.88517e-258	0.257	0.018	Erythroid_late
LDB1	0.236472	2.15706e-259	5.61462e-255	0.469	0.101	Erythroid_late
CSF2RB	0.230295	4.89135e-259	1.27317e-254	0.516	0.14	Erythroid_late
CCDC112	0.223771	1.86578e-258	4.85643e-254	0.53	0.144	Erythroid_late
MT-CO3	0.498164	9.26759e-257	2.41226e-252	1	1	Erythroid_late
BOLA3-AS1	0.165493	4.37797e-256	1.13954e-251	0.341	0.051	Erythroid_late
NET1	0.244592	6.84455e-256	1.78157e-251	0.553	0.155	Erythroid_late
NARF	0.39407	7.10752e-256	1.85002e-251	0.847	0.39	Erythroid_late
RPL22L1	0.519532	8.1223e-256	2.11415e-251	0.987	0.822	Erythroid_late
FAM83D	0.236264	9.60026e-253	2.49885e-248	0.367	0.053	Erythroid_late
ISOC2	0.406641	2.54497e-252	6.62431e-248	0.857	0.412	Erythroid_late
ORC4	0.295768	3.62602e-251	9.43816e-247	0.686	0.245	Erythroid_late
CCNB2	0.394837	9.07117e-250	2.36113e-245	0.664	0.223	Erythroid_late
VPS37B	0.220832	2.45639e-249	6.39375e-245	0.587	0.19	Erythroid_late
FTH1	0.628915	1.54602e-248	4.02412e-244	1	0.973	Erythroid_late
FAM45A	0.360454	2.17772e-248	5.6684e-244	0.798	0.341	Erythroid_late
IL7	0.169071	1.51813e-247	3.95153e-243	0.347	0.056	Erythroid_late
STRADB	0.286682	9.48563e-246	2.46901e-241	0.517	0.128	Erythroid_late
MLLT3	0.133634	3.77297e-244	9.82068e-240	0.651	0.266	Erythroid_late
ST6GALNAC1	0.114303	4.7193e-244	1.22839e-239	0.226	0.015	Erythroid_late
ACSM3	0.2098	7.15682e-244	1.86285e-239	0.572	0.19	Erythroid_late
PDZD8	0.323116	9.93183e-244	2.58515e-239	0.679	0.248	Erythroid_late
TMEM141	0.415909	1.29535e-243	3.37168e-239	0.824	0.386	Erythroid_late
DDI2	0.237926	3.78487e-241	9.85163e-237	0.461	0.104	Erythroid_late
BOLA3	0.374532	6.16411e-241	1.60446e-236	0.822	0.376	Erythroid_late
NDFIP1	0.356907	8.323e-241	2.16639e-236	0.715	0.27	Erythroid_late
CBLL1	0.257186	5.03512e-240	1.31059e-235	0.512	0.132	Erythroid_late
CCDC86	0.211337	1.93766e-239	5.04352e-235	0.494	0.131	Erythroid_late
G0S2	0.213726	1.96068e-239	5.10347e-235	0.183	0.005	Erythroid_late
CISD2	0.355101	2.54581e-239	6.62648e-235	0.877	0.441	Erythroid_late
HSP90AA1	0.462515	3.17014e-239	8.25156e-235	1	0.98	Erythroid_late
C6orf89	0.191725	4.61495e-239	1.20123e-234	0.494	0.136	Erythroid_late
ALAS2	0.111939	5.89956e-236	1.5356e-231	0.15	0.002	Erythroid_late
SLC38A5	0.213629	6.95741e-236	1.81095e-231	0.534	0.159	Erythroid_late
GAR1	0.370865	8.55989e-236	2.22805e-231	0.881	0.451	Erythroid_late
EIF3A	0.496371	3.25133e-235	8.46288e-231	0.958	0.703	Erythroid_late
TAF9	0.432432	4.87296e-235	1.26838e-230	0.935	0.571	Erythroid_late
NECAP2	0.260402	6.52917e-235	1.69948e-230	0.667	0.246	Erythroid_late
FCGRT	0.337751	7.82883e-233	2.03776e-228	0.821	0.381	Erythroid_late
ATG3	0.374306	1.96647e-232	5.11852e-228	0.874	0.445	Erythroid_late
SOD1	0.405399	9.70172e-232	2.52526e-227	0.996	0.886	Erythroid_late
HPS1	0.239174	6.82642e-231	1.77685e-226	0.719	0.301	Erythroid_late
MBOAT2	0.238672	3.47592e-230	9.04747e-226	0.451	0.102	Erythroid_late
ISOC1	0.227413	4.15149e-230	1.08059e-225	0.638	0.235	Erythroid_late
HMGB3	0.34936	8.18435e-230	2.13031e-225	0.82	0.382	Erythroid_late
DNAJC9	0.408291	6.52383e-229	1.69809e-224	0.923	0.53	Erythroid_late
AKR1C3	0.428008	2.74182e-228	7.13668e-224	0.885	0.476	Erythroid_late
PRKAB1	0.19009	3.62971e-228	9.44778e-224	0.412	0.091	Erythroid_late
CCNB1	0.440199	5.19989e-228	1.35348e-223	0.636	0.217	Erythroid_late
HSPE1	0.430697	6.13845e-228	1.59778e-223	0.988	0.848	Erythroid_late
OAT	0.336683	8.91676e-228	2.32094e-223	0.707	0.274	Erythroid_late
FADS2	0.196197	1.19469e-226	3.10965e-222	0.455	0.116	Erythroid_late
TXNL1	0.399992	1.36422e-226	3.55093e-222	0.971	0.668	Erythroid_late
AC100801.1	0.115334	3.58115e-224	9.32136e-220	0.171	0.005	Erythroid_late
SLC39A8	0.306721	3.03347e-223	7.89581e-219	0.606	0.199	Erythroid_late
POLE2	0.207759	7.65216e-223	1.99178e-218	0.492	0.135	Erythroid_late
SLC25A38	0.181645	1.80517e-222	4.69867e-218	0.526	0.173	Erythroid_late
ARMC8	0.166867	7.99289e-222	2.08047e-217	0.608	0.238	Erythroid_late
CD320	0.274227	3.40263e-221	8.85672e-217	0.642	0.232	Erythroid_late
SCPEP1	0.20782	4.89147e-221	1.2732e-216	0.517	0.159	Erythroid_late
CMAS	0.288589	3.14156e-220	8.17717e-216	0.79	0.363	Erythroid_late
MT-CO2	0.354217	5.19879e-220	1.35319e-215	1	0.999	Erythroid_late
TIMP1	0.257852	7.37655e-220	1.92004e-215	0.842	0.427	Erythroid_late
PPOX	0.155094	1.35149e-219	3.51779e-215	0.423	0.111	Erythroid_late
LAT	0.156591	3.28625e-219	8.55378e-215	0.318	0.053	Erythroid_late
HMGB1	0.414823	1.85577e-218	4.83038e-214	1	0.994	Erythroid_late
CCDC28B	0.215344	2.02041e-218	5.25891e-214	0.737	0.334	Erythroid_late
TP53RK	0.202168	8.24743e-218	2.14672e-213	0.469	0.129	Erythroid_late
CCT5	0.412558	1.18587e-217	3.0867e-213	0.973	0.722	Erythroid_late
PSTPIP2	0.186173	2.05559e-217	5.35048e-213	0.545	0.188	Erythroid_late
NEDD4L	0.16628	1.45944e-216	3.79877e-212	0.36	0.071	Erythroid_late
MRPL35	0.202637	3.08315e-216	8.02514e-212	0.629	0.244	Erythroid_late
CYTOR	0.475752	3.13666e-216	8.16441e-212	0.645	0.242	Erythroid_late
NME4	0.468882	7.04081e-216	1.83265e-211	0.835	0.436	Erythroid_late
DLC1	0.141246	1.86373e-214	4.85111e-210	0.317	0.056	Erythroid_late
SERBP1	0.385273	6.98213e-214	1.81738e-209	0.996	0.891	Erythroid_late
HOOK1	0.138685	1.2738e-213	3.31556e-209	0.272	0.035	Erythroid_late
ZFYVE21	0.160411	3.09327e-213	8.05147e-209	0.447	0.13	Erythroid_late
CAPRIN2	0.1391	3.19766e-213	8.32319e-209	0.278	0.038	Erythroid_late
PAK1IP1	0.299131	5.50621e-213	1.43321e-208	0.726	0.306	Erythroid_late
NOLC1	0.253199	1.1162e-211	2.90535e-207	0.752	0.341	Erythroid_late
SLC48A1	0.145065	1.94477e-211	5.06205e-207	0.358	0.078	Erythroid_late
XK	0.116018	5.58573e-211	1.45391e-206	0.213	0.016	Erythroid_late
GMPR	0.165548	6.01545e-211	1.56576e-206	0.39	0.095	Erythroid_late
PPIL1	0.191404	2.20428e-210	5.73753e-206	0.562	0.199	Erythroid_late
PHF6	0.277628	2.52648e-209	6.57618e-205	0.663	0.258	Erythroid_late
PA2G4	0.407202	7.61653e-209	1.98251e-204	0.987	0.816	Erythroid_late
IFRD2	0.271417	7.90714e-209	2.05815e-204	0.722	0.31	Erythroid_late
PARVB	0.273149	9.33725e-209	2.43039e-204	0.639	0.24	Erythroid_late
SLC11A1	0.118112	2.14578e-208	5.58526e-204	0.257	0.035	Erythroid_late
CR1	0.118182	2.28479e-208	5.94708e-204	0.231	0.023	Erythroid_late
COCH	0.173481	1.21123e-206	3.15272e-202	0.324	0.056	Erythroid_late
PSMG1	0.367784	1.1607e-205	3.02119e-201	0.912	0.538	Erythroid_late
CTNNA1	0.173384	1.01582e-204	2.64407e-200	0.516	0.176	Erythroid_late
NOP16	0.262051	1.61499e-204	4.20366e-200	0.707	0.303	Erythroid_late
NIP7	0.239433	2.4474e-204	6.37034e-200	0.692	0.293	Erythroid_late
NFE2	0.189244	3.79435e-204	9.87632e-200	0.78	0.396	Erythroid_late
MAP7	0.250341	6.37481e-204	1.6593e-199	0.751	0.348	Erythroid_late
MTHFR	0.144151	9.79162e-204	2.54866e-199	0.384	0.096	Erythroid_late
CKS2	0.510127	1.72934e-203	4.50131e-199	0.944	0.634	Erythroid_late
GPATCH4	0.247178	4.38583e-202	1.14159e-197	0.75	0.348	Erythroid_late
CASP6	0.27197	4.53876e-202	1.18139e-197	0.732	0.325	Erythroid_late
SSSCA1	0.237688	7.22494e-202	1.88058e-197	0.745	0.345	Erythroid_late
HK1	0.202378	8.19146e-202	2.13216e-197	0.506	0.157	Erythroid_late
EBNA1BP2	0.361595	1.36206e-201	3.54531e-197	0.904	0.526	Erythroid_late
SARS	0.183337	1.91115e-201	4.97454e-197	0.617	0.252	Erythroid_late
SGTA	0.163798	2.22907e-201	5.80205e-197	0.53	0.191	Erythroid_late
TIMM17A	0.156954	8.6129e-201	2.24185e-196	0.735	0.364	Erythroid_late
CDC20	0.339081	1.24991e-200	3.2534e-196	0.494	0.141	Erythroid_late
MPP1	0.254197	1.50319e-200	3.91265e-196	0.885	0.493	Erythroid_late
TSFM	0.23491	8.61446e-200	2.24226e-195	0.727	0.33	Erythroid_late
SERPINE2	0.277781	1.04107e-199	2.70981e-195	0.63	0.24	Erythroid_late
C2orf88	0.141853	1.62777e-199	4.23692e-195	0.333	0.072	Erythroid_late
ZMYND8	0.203785	2.91272e-199	7.58153e-195	0.665	0.29	Erythroid_late
FKBP4	0.442619	3.77398e-199	9.8233e-195	0.744	0.349	Erythroid_late
RRS1	0.2075	1.02695e-198	2.67304e-194	0.576	0.212	Erythroid_late
ITGB1	0.275907	1.17899e-198	3.06879e-194	0.685	0.284	Erythroid_late
RRP9	0.17167	1.58014e-198	4.11294e-194	0.553	0.208	Erythroid_late
TSC22D1	0.291966	1.60677e-198	4.18227e-194	0.939	0.571	Erythroid_late
FAM129B	0.116795	3.87051e-198	1.00746e-193	0.222	0.021	Erythroid_late
ABCC5	0.136895	4.33022e-198	1.12711e-193	0.392	0.108	Erythroid_late
TGIF1	0.265166	3.08828e-197	8.03849e-193	0.559	0.192	Erythroid_late
HMMR	0.308845	5.7629e-197	1.50003e-192	0.457	0.124	Erythroid_late
GOSR2	0.133938	9.64775e-197	2.51121e-192	0.464	0.158	Erythroid_late
THG1L	0.182036	1.3228e-196	3.44311e-192	0.59	0.236	Erythroid_late
FLOT1	0.134764	3.93656e-196	1.02465e-191	0.523	0.201	Erythroid_late
CD151	0.169378	4.83066e-196	1.25737e-191	0.496	0.169	Erythroid_late
SLC25A39	0.271395	1.23586e-195	3.21682e-191	0.669	0.275	Erythroid_late
UTP4	0.172468	2.27187e-195	5.91345e-191	0.54	0.2	Erythroid_late
TMEM9B	0.148741	2.84314e-195	7.40041e-191	0.576	0.235	Erythroid_late
HDAC3	0.184655	3.38033e-195	8.79866e-191	0.647	0.28	Erythroid_late
DNAAF2	0.147195	3.7708e-195	9.81502e-191	0.517	0.194	Erythroid_late
NADK2	0.18403	6.63885e-195	1.72803e-190	0.387	0.089	Erythroid_late
TM2D3	0.10011	2.41498e-194	6.28596e-190	0.555	0.245	Erythroid_late
WDR12	0.233835	4.66194e-194	1.21346e-189	0.636	0.254	Erythroid_late
POP7	0.222	5.12124e-194	1.33301e-189	0.741	0.353	Erythroid_late
METTL21A	0.196047	9.59884e-194	2.49848e-189	0.695	0.319	Erythroid_late
SLC43A3	0.274399	3.68711e-193	9.59717e-189	0.608	0.225	Erythroid_late
SIGMAR1	0.205252	5.04419e-193	1.31295e-188	0.466	0.135	Erythroid_late
MXD1	0.216816	1.00293e-192	2.61052e-188	0.435	0.115	Erythroid_late
PPIE	0.174666	1.22116e-192	3.17855e-188	0.736	0.365	Erythroid_late
MRPL50	0.184512	2.25165e-192	5.86083e-188	0.662	0.295	Erythroid_late
YARS	0.206018	2.2906e-192	5.9622e-188	0.667	0.293	Erythroid_late
PIGH	0.130898	8.55564e-192	2.22695e-187	0.454	0.156	Erythroid_late
BCCIP	0.200448	9.53932e-192	2.48299e-187	0.707	0.329	Erythroid_late
PRPS1	0.173338	1.34574e-191	3.50284e-187	0.662	0.3	Erythroid_late
BSDC1	0.155556	2.34563e-191	6.10544e-187	0.52	0.194	Erythroid_late
BIRC5	0.316045	3.38132e-191	8.80123e-187	0.625	0.245	Erythroid_late
GOT2	0.178219	3.5663e-191	9.28272e-187	0.592	0.239	Erythroid_late
MRTO4	0.290394	3.00071e-190	7.81055e-186	0.778	0.378	Erythroid_late
SSB	0.366168	3.51356e-190	9.14544e-186	0.992	0.833	Erythroid_late
MOSPD3	0.121898	4.86753e-190	1.26697e-185	0.374	0.107	Erythroid_late
STAT5A	0.26558	5.51037e-190	1.4343e-185	0.642	0.259	Erythroid_late
CENPU	0.283251	7.70828e-190	2.00639e-185	0.79	0.395	Erythroid_late
PSMD3	0.18586	1.38186e-189	3.59685e-185	0.759	0.386	Erythroid_late
LEPROT	0.221439	1.38528e-189	3.60574e-185	0.847	0.467	Erythroid_late
RAP2B	0.221461	1.41918e-189	3.69398e-185	0.503	0.162	Erythroid_late
HLTF	0.20746	1.61474e-189	4.203e-185	0.647	0.276	Erythroid_late
INO80C	0.150028	9.7542e-189	2.53892e-184	0.599	0.259	Erythroid_late
UROS	0.350333	1.41467e-188	3.68224e-184	0.845	0.459	Erythroid_late
MPDU1	0.234574	1.73923e-188	4.52705e-184	0.687	0.304	Erythroid_late
PLEKHJ1	0.265299	2.5167e-188	6.55071e-184	0.832	0.441	Erythroid_late
MFSD2B	0.146449	2.75805e-188	7.17892e-184	0.296	0.053	Erythroid_late
MPST	0.419085	7.55727e-188	1.96708e-183	0.739	0.349	Erythroid_late
DKC1	0.367622	9.18613e-188	2.39106e-183	0.918	0.579	Erythroid_late
THOC3	0.299316	1.34986e-187	3.51356e-183	0.785	0.386	Erythroid_late
PPT2	0.156125	1.47738e-187	3.84548e-183	0.328	0.066	Erythroid_late
TMEM14A	0.201545	3.1045e-187	8.08069e-183	0.585	0.231	Erythroid_late
CDKN2AIP	0.179416	3.94345e-187	1.02644e-182	0.515	0.181	Erythroid_late
FAHD1	0.145419	4.7614e-187	1.23935e-182	0.411	0.121	Erythroid_late
GALNT10	0.134261	5.07858e-187	1.3219e-182	0.312	0.064	Erythroid_late
TMEM109	0.185261	6.98519e-187	1.81817e-182	0.737	0.364	Erythroid_late
PPAN	0.147808	7.07358e-187	1.84118e-182	0.509	0.192	Erythroid_late
NR1H2	0.124589	1.13769e-186	2.9613e-182	0.572	0.252	Erythroid_late
MRPS17	0.17142	1.38508e-186	3.60523e-182	0.472	0.154	Erythroid_late
HSD3B7	0.117809	1.46382e-186	3.81016e-182	0.218	0.023	Erythroid_late
ACAT1	0.216455	1.63821e-186	4.2641e-182	0.72	0.341	Erythroid_late
CCDC25	0.200578	3.14998e-186	8.19907e-182	0.716	0.343	Erythroid_late
DPH2	0.135806	3.55152e-186	9.24425e-182	0.411	0.124	Erythroid_late
RNH1	0.331693	3.75581e-186	9.77599e-182	0.824	0.432	Erythroid_late
GCAT	0.185547	4.36785e-186	1.13691e-181	0.571	0.223	Erythroid_late
DNAJA3	0.140536	5.12519e-186	1.33404e-181	0.479	0.17	Erythroid_late
CCDC69	0.100637	9.62417e-186	2.50507e-181	0.442	0.16	Erythroid_late
ARFRP1	0.116406	1.26039e-185	3.28068e-181	0.517	0.213	Erythroid_late
TUBB4B	0.467416	4.54967e-185	1.18423e-180	0.888	0.528	Erythroid_late
ASL	0.133155	6.4423e-185	1.67686e-180	0.392	0.114	Erythroid_late
METAP2	0.377883	7.70491e-185	2.00551e-180	0.913	0.581	Erythroid_late
TMEM97	0.145456	8.69258e-185	2.26259e-180	0.602	0.267	Erythroid_late
GLRX3	0.296431	1.7645e-184	4.59281e-180	0.874	0.493	Erythroid_late
MRPL52	0.350118	3.23332e-184	8.41601e-180	0.924	0.592	Erythroid_late
MRPS15	0.345332	8.58452e-184	2.23446e-179	0.919	0.578	Erythroid_late
HACD3	0.247845	1.53264e-183	3.9893e-179	0.742	0.355	Erythroid_late
MRPS18A	0.140289	3.81e-183	9.91704e-179	0.557	0.233	Erythroid_late
MED25	0.132964	3.98496e-183	1.03725e-178	0.41	0.126	Erythroid_late
TSPAN4	0.197876	4.73081e-183	1.23138e-178	0.499	0.167	Erythroid_late
SLC39A3	0.372385	6.21382e-183	1.61739e-178	0.772	0.378	Erythroid_late
IMP4	0.223861	6.31977e-183	1.64497e-178	0.764	0.383	Erythroid_late
NECTIN1	0.136402	1.91438e-182	4.98295e-178	0.281	0.046	Erythroid_late
TRAP1	0.243143	2.54762e-182	6.63119e-178	0.562	0.202	Erythroid_late
WDR74	0.202321	2.59427e-182	6.75263e-178	0.67	0.302	Erythroid_late
HSPH1	0.218918	2.75732e-182	7.17703e-178	0.675	0.304	Erythroid_late
DLGAP5	0.188405	3.05865e-182	7.96136e-178	0.373	0.092	Erythroid_late
WBP11	0.216162	3.45024e-182	8.98063e-178	0.716	0.34	Erythroid_late
APEH	0.197691	3.96452e-182	1.03193e-177	0.677	0.311	Erythroid_late
KCNN4	0.155487	4.75963e-182	1.23888e-177	0.44	0.141	Erythroid_late
MRPL2	0.17104	5.77219e-182	1.50244e-177	0.669	0.313	Erythroid_late
P2RX5	0.109014	9.85817e-182	2.56598e-177	0.271	0.051	Erythroid_late
CHAC2	0.128807	1.29435e-181	3.36907e-177	0.347	0.088	Erythroid_late
C1orf174	0.178231	1.58728e-181	4.13153e-177	0.593	0.247	Erythroid_late
SLC39A4	0.219548	2.14471e-181	5.58248e-177	0.627	0.264	Erythroid_late
BRIX1	0.299584	2.28758e-181	5.95434e-177	0.829	0.442	Erythroid_late
RHOBTB3	0.215146	2.73257e-181	7.1126e-177	0.499	0.164	Erythroid_late
KPNA3	0.163699	3.81742e-181	9.93636e-177	0.585	0.247	Erythroid_late
SMIM12	0.128035	4.04367e-181	1.05253e-176	0.628	0.297	Erythroid_late
MRPS25	0.279697	7.28552e-181	1.89635e-176	0.814	0.427	Erythroid_late
COA1	0.202505	7.95618e-181	2.07091e-176	0.699	0.329	Erythroid_late
SAR1A	0.140657	8.25378e-181	2.14838e-176	0.548	0.227	Erythroid_late
DCUN1D5	0.216124	1.23511e-180	3.21486e-176	0.742	0.365	Erythroid_late
SNX5	0.193145	1.30361e-180	3.39316e-176	0.774	0.406	Erythroid_late
LTV1	0.160527	1.3969e-180	3.636e-176	0.642	0.294	Erythroid_late
PDRG1	0.156538	1.40474e-180	3.6564e-176	0.479	0.167	Erythroid_late
RPF2	0.196733	3.68601e-180	9.5943e-176	0.678	0.315	Erythroid_late
MRM1	0.128272	3.74188e-180	9.73973e-176	0.29	0.055	Erythroid_late
RREB1	0.247406	4.29018e-180	1.11669e-175	0.591	0.229	Erythroid_late
PDCD10	0.187725	6.21733e-180	1.61831e-175	0.801	0.435	Erythroid_late
SYAP1	0.119598	6.92853e-180	1.80343e-175	0.555	0.24	Erythroid_late
SYNGR2	0.182163	9.00646e-180	2.34429e-175	0.696	0.337	Erythroid_late
DECR1	0.338079	1.10563e-179	2.87784e-175	0.898	0.541	Erythroid_late
SNX8	0.11491	2.08847e-179	5.43607e-175	0.31	0.07	Erythroid_late
ASH2L	0.151816	2.25894e-179	5.87981e-175	0.611	0.275	Erythroid_late
MRPL3	0.302116	3.29226e-179	8.56942e-175	0.922	0.571	Erythroid_late
PDCD2L	0.114486	3.59347e-179	9.35345e-175	0.344	0.093	Erythroid_late
NDUFAF4	0.170984	4.05178e-179	1.05464e-174	0.703	0.345	Erythroid_late
HTRA2	0.171021	4.36619e-179	1.13648e-174	0.633	0.286	Erythroid_late
HNRNPLL	0.100774	4.6545e-179	1.21152e-174	0.293	0.069	Erythroid_late
E2F4	0.204198	4.65883e-179	1.21265e-174	0.532	0.191	Erythroid_late
MRPL44	0.116156	4.8573e-179	1.26431e-174	0.614	0.296	Erythroid_late
DLD	0.243806	5.7909e-179	1.50731e-174	0.753	0.371	Erythroid_late
DHRS11	0.183994	1.04927e-178	2.73116e-174	0.347	0.073	Erythroid_late
EIF4E2	0.258763	1.12933e-178	2.93954e-174	0.772	0.386	Erythroid_late
LRRC59	0.210179	1.15339e-178	3.00215e-174	0.722	0.35	Erythroid_late
RMDN1	0.189464	1.48363e-178	3.86173e-174	0.649	0.292	Erythroid_late
TSR1	0.186303	2.32799e-178	6.05953e-174	0.551	0.212	Erythroid_late
MPHOSPH10	0.197555	4.11099e-178	1.07005e-173	0.746	0.379	Erythroid_late
GRWD1	0.144301	4.31568e-178	1.12333e-173	0.533	0.215	Erythroid_late
TRUB2	0.140617	6.36026e-178	1.65551e-173	0.634	0.301	Erythroid_late
MRPS10	0.197361	6.95918e-178	1.81141e-173	0.676	0.312	Erythroid_late
AIMP2	0.15089	1.72256e-177	4.48365e-173	0.67	0.328	Erythroid_late
RITA1	0.145448	1.78005e-177	4.6333e-173	0.427	0.137	Erythroid_late
TUBA1C	0.430441	1.78997e-177	4.65911e-173	0.873	0.514	Erythroid_late
FLOT2	0.162934	1.84617e-177	4.80541e-173	0.481	0.169	Erythroid_late
DCAF6	0.122246	2.0393e-177	5.3081e-173	0.429	0.147	Erythroid_late
PGRMC2	0.154199	2.16569e-177	5.63708e-173	0.497	0.184	Erythroid_late
ASF1A	0.186624	2.51877e-177	6.5561e-173	0.668	0.312	Erythroid_late
PDAP1	0.308962	2.57033e-177	6.6903e-173	0.888	0.524	Erythroid_late
FAM210B	0.167488	2.86649e-177	7.4612e-173	0.417	0.123	Erythroid_late
VRK2	0.120665	3.19057e-177	8.30474e-173	0.458	0.168	Erythroid_late
CBX1	0.142057	3.74144e-177	9.7386e-173	0.655	0.317	Erythroid_late
RFK	0.183683	4.36515e-177	1.13621e-172	0.538	0.205	Erythroid_late
CENPH	0.158255	6.25194e-177	1.62732e-172	0.781	0.43	Erythroid_late
MECR	0.120426	1.24327e-176	3.23611e-172	0.425	0.147	Erythroid_late
GTPBP4	0.259822	1.40205e-176	3.64939e-172	0.78	0.397	Erythroid_late
RIF1	0.350855	2.40823e-176	6.26837e-172	0.772	0.387	Erythroid_late
MARCKSL1	0.448246	2.84563e-176	7.40689e-172	0.651	0.275	Erythroid_late
VARS	0.150952	2.96506e-176	7.71776e-172	0.453	0.153	Erythroid_late
PSMC4	0.213028	3.23996e-176	8.43328e-172	0.778	0.405	Erythroid_late
CYTL1	0.266997	6.96636e-176	1.81327e-171	0.922	0.572	Erythroid_late
RPS6KB2	0.104714	8.53729e-176	2.22217e-171	0.563	0.26	Erythroid_late
MAEA	0.112487	1.3132e-175	3.41813e-171	0.54	0.238	Erythroid_late
AK6	0.294492	1.32301e-175	3.44366e-171	0.857	0.483	Erythroid_late
CCDC34	0.185752	1.37079e-175	3.56804e-171	0.71	0.352	Erythroid_late
ELOVL5	0.149106	2.00935e-175	5.23013e-171	0.616	0.284	Erythroid_late
TMEM183A	0.160564	3.43633e-175	8.94442e-171	0.715	0.364	Erythroid_late
C20orf27	0.177868	5.4686e-175	1.42342e-170	0.805	0.444	Erythroid_late
SNX1	0.123329	5.98428e-175	1.55765e-170	0.573	0.259	Erythroid_late
NDUFAF2	0.201989	9.22959e-175	2.40237e-170	0.719	0.353	Erythroid_late
TBC1D7	0.138834	4.00767e-174	1.04316e-169	0.505	0.197	Erythroid_late
YIF1B	0.188514	4.35333e-174	1.13313e-169	0.627	0.278	Erythroid_late
KEAP1	0.14649	4.5011e-174	1.17159e-169	0.579	0.255	Erythroid_late
EIF2S1	0.259903	4.80589e-174	1.25092e-169	0.805	0.425	Erythroid_late
STAU1	0.164011	6.48869e-174	1.68894e-169	0.664	0.318	Erythroid_late
SRPK1	0.206204	1.18763e-173	3.09129e-169	0.752	0.387	Erythroid_late
TIMM10	0.30762	1.21298e-173	3.15726e-169	0.832	0.455	Erythroid_late
TADA3	0.140403	1.28212e-173	3.33723e-169	0.653	0.319	Erythroid_late
MRPL49	0.135103	1.91916e-173	4.99538e-169	0.426	0.141	Erythroid_late
POLR2F	0.311951	4.06496e-173	1.05807e-168	0.917	0.573	Erythroid_late
METTL5	0.297955	5.02777e-173	1.30868e-168	0.903	0.551	Erythroid_late
MRPS9	0.234243	5.60058e-173	1.45778e-168	0.713	0.34	Erythroid_late
MRPS2	0.240146	8.8725e-173	2.30942e-168	0.77	0.393	Erythroid_late
ALG3	0.175593	8.9223e-173	2.32239e-168	0.715	0.362	Erythroid_late
USP15	0.265835	2.15731e-172	5.61526e-168	0.771	0.392	Erythroid_late
SLC27A2	0.151745	3.45347e-172	8.98903e-168	0.381	0.106	Erythroid_late
PFDN6	0.215175	3.47912e-172	9.05579e-168	0.791	0.422	Erythroid_late
PMPCA	0.167034	3.70628e-172	9.64707e-168	0.64	0.297	Erythroid_late
BNIP3	0.143806	4.36003e-172	1.13487e-167	0.424	0.139	Erythroid_late
COQ3	0.133956	4.68407e-172	1.21922e-167	0.396	0.121	Erythroid_late
FLAD1	0.112409	7.2798e-172	1.89486e-167	0.486	0.196	Erythroid_late
RPUSD3	0.112755	9.99878e-172	2.60258e-167	0.65	0.332	Erythroid_late
PHF23	0.111321	1.05066e-171	2.73477e-167	0.44	0.165	Erythroid_late
AP2M1	0.338269	1.12183e-171	2.92e-167	0.976	0.747	Erythroid_late
BCAP29	0.173319	2.3113e-171	6.01609e-167	0.582	0.247	Erythroid_late
QTRT1	0.143804	3.42886e-171	8.92497e-167	0.642	0.312	Erythroid_late
UMPS	0.143617	3.83204e-171	9.97441e-167	0.586	0.262	Erythroid_late
CD3EAP	0.142327	6.50963e-171	1.69439e-166	0.404	0.126	Erythroid_late
ANAPC7	0.114443	7.61094e-171	1.98105e-166	0.552	0.25	Erythroid_late
MTX2	0.118261	8.69178e-171	2.26238e-166	0.588	0.277	Erythroid_late
THOC6	0.203683	1.14606e-170	2.98307e-166	0.763	0.4	Erythroid_late
PGD	0.123277	1.19085e-170	3.09966e-166	0.741	0.412	Erythroid_late
RMDN3	0.119046	1.46885e-170	3.82327e-166	0.382	0.121	Erythroid_late
PPID	0.143277	1.50143e-170	3.90806e-166	0.564	0.247	Erythroid_late
NUDC	0.344717	1.62283e-170	4.22408e-166	0.95	0.679	Erythroid_late
PRPF31	0.139029	2.60842e-170	6.78945e-166	0.765	0.427	Erythroid_late
MRPL46	0.12789	3.88283e-170	1.01066e-165	0.6	0.283	Erythroid_late
GTF2F2	0.119037	4.29035e-170	1.11673e-165	0.678	0.355	Erythroid_late
SCO1	0.144188	4.70817e-170	1.22549e-165	0.577	0.254	Erythroid_late
PSMD12	0.263149	4.82717e-170	1.25646e-165	0.707	0.331	Erythroid_late
ROGDI	0.165315	5.17587e-170	1.34723e-165	0.463	0.159	Erythroid_late
DPM2	0.165102	5.71221e-170	1.48683e-165	0.66	0.317	Erythroid_late
RUVBL2	0.270428	8.22168e-170	2.14002e-165	0.878	0.517	Erythroid_late
RARS	0.154108	8.94832e-170	2.32916e-165	0.687	0.347	Erythroid_late
FAM124B	0.118623	1.40027e-169	3.64476e-165	0.292	0.065	Erythroid_late
MED8	0.122258	2.09211e-169	5.44555e-165	0.474	0.183	Erythroid_late
FAM136A	0.227828	5.8765e-169	1.52959e-164	0.803	0.435	Erythroid_late
ACTL6A	0.193766	7.43121e-169	1.93427e-164	0.76	0.404	Erythroid_late
TTLL12	0.15551	8.61722e-169	2.24298e-164	0.405	0.12	Erythroid_late
TIMM50	0.170083	1.63423e-168	4.25375e-164	0.645	0.303	Erythroid_late
NOC2L	0.155729	2.11794e-168	5.5128e-164	0.655	0.319	Erythroid_late
PIP4K2A	0.173634	2.20665e-168	5.7437e-164	0.559	0.232	Erythroid_late
VPS26A	0.164525	2.83995e-168	7.39209e-164	0.638	0.301	Erythroid_late
ATIC	0.274761	3.12643e-168	8.13778e-164	0.85	0.483	Erythroid_late
HDDC3	0.123018	3.29441e-168	8.57501e-164	0.63	0.313	Erythroid_late
DNPH1	0.332259	3.6127e-168	9.4035e-164	0.929	0.609	Erythroid_late
HSPBP1	0.138149	3.96017e-168	1.03079e-163	0.504	0.201	Erythroid_late
KXD1	0.139011	4.81763e-168	1.25398e-163	0.702	0.368	Erythroid_late
UCHL5	0.144161	5.13307e-168	1.33609e-163	0.622	0.295	Erythroid_late
GNL2	0.147079	7.22954e-168	1.88178e-163	0.626	0.298	Erythroid_late
APOPT1	0.109532	1.7747e-167	4.61937e-163	0.562	0.263	Erythroid_late
RAN	0.329822	2.36675e-167	6.16042e-163	1	0.949	Erythroid_late
MRPS35	0.186074	2.98034e-167	7.75754e-163	0.795	0.439	Erythroid_late
RRP1	0.152676	4.1151e-167	1.07112e-162	0.597	0.27	Erythroid_late
GDPD1	0.103821	4.66805e-167	1.21505e-162	0.275	0.061	Erythroid_late
DCTD	0.112025	5.14473e-167	1.33912e-162	0.551	0.253	Erythroid_late
RPA2	0.21515	5.32501e-167	1.38605e-162	0.82	0.459	Erythroid_late
SURF6	0.127934	7.01058e-167	1.82478e-162	0.407	0.135	Erythroid_late
NOSIP	0.164587	7.233e-167	1.88268e-162	0.777	0.429	Erythroid_late
TFAM	0.182374	7.35012e-167	1.91316e-162	0.801	0.451	Erythroid_late
MRPL14	0.295278	7.62107e-167	1.98369e-162	0.881	0.527	Erythroid_late
PNPLA4	0.134012	8.45046e-167	2.19957e-162	0.521	0.219	Erythroid_late
MTHFD2	0.15665	1.16549e-166	3.03365e-162	0.637	0.304	Erythroid_late
ZNF593	0.14186	1.58796e-166	4.1333e-162	0.676	0.344	Erythroid_late
EIF2B3	0.161104	1.59124e-166	4.14185e-162	0.512	0.2	Erythroid_late
RMND5B	0.106652	1.85046e-166	4.81656e-162	0.344	0.102	Erythroid_late
SEC31A	0.264421	2.02788e-166	5.27838e-162	0.722	0.351	Erythroid_late
TFDP2	0.173732	2.03916e-166	5.30774e-162	0.852	0.507	Erythroid_late
PEPD	0.13051	2.17401e-166	5.65873e-162	0.574	0.264	Erythroid_late
RPS19BP1	0.155623	2.8367e-166	7.38366e-162	0.787	0.443	Erythroid_late
FH	0.168215	2.96674e-166	7.72212e-162	0.74	0.395	Erythroid_late
GCSH	0.244117	3.50515e-166	9.12356e-162	0.756	0.389	Erythroid_late
DTYMK	0.249778	4.06062e-166	1.05694e-161	0.769	0.4	Erythroid_late
ASNA1	0.161759	4.24387e-166	1.10464e-161	0.73	0.386	Erythroid_late
CACYBP	0.325739	4.46084e-166	1.16111e-161	0.956	0.672	Erythroid_late
CDC27	0.140776	5.16491e-166	1.34438e-161	0.461	0.168	Erythroid_late
PIP5K1B	0.106692	5.77834e-166	1.50404e-161	0.282	0.064	Erythroid_late
GLRX2	0.120367	7.1987e-166	1.87375e-161	0.518	0.223	Erythroid_late
MRPL12	0.2912	7.32428e-166	1.90644e-161	0.897	0.549	Erythroid_late
ITM2A	0.11007	7.75907e-166	2.01961e-161	0.87	0.548	Erythroid_late
TOP2A	0.302968	1.02252e-165	2.66153e-161	0.596	0.247	Erythroid_late
PNO1	0.136476	1.19639e-165	3.11407e-161	0.48	0.185	Erythroid_late
ATP13A3	0.201789	1.29415e-165	3.36854e-161	0.469	0.156	Erythroid_late
VBP1	0.21238	1.38402e-165	3.60245e-161	0.86	0.507	Erythroid_late
GUSB	0.129164	1.44778e-165	3.76844e-161	0.784	0.458	Erythroid_late
SEC22C	0.121507	1.76677e-165	4.59874e-161	0.421	0.145	Erythroid_late
MPHOSPH6	0.148989	3.17934e-165	8.27551e-161	0.605	0.28	Erythroid_late
ACOT13	0.170662	3.20927e-165	8.35342e-161	0.711	0.366	Erythroid_late
DDX39A	0.220299	3.47878e-165	9.05493e-161	0.865	0.512	Erythroid_late
MTCH2	0.259134	4.19193e-165	1.09112e-160	0.835	0.469	Erythroid_late
DSTN	0.264389	1.00932e-164	2.62715e-160	0.889	0.538	Erythroid_late
NOP58	0.324695	1.16775e-164	3.03954e-160	0.934	0.621	Erythroid_late
RFC4	0.157913	1.25519e-164	3.26714e-160	0.672	0.337	Erythroid_late
WDR43	0.216732	1.34521e-164	3.50144e-160	0.718	0.357	Erythroid_late
TIMM22	0.137826	1.63324e-164	4.25116e-160	0.521	0.217	Erythroid_late
PTTG1	0.338595	1.70725e-164	4.4438e-160	0.823	0.455	Erythroid_late
GAL	0.107098	1.99918e-164	5.20366e-160	0.172	0.012	Erythroid_late
NT5C3A	0.126763	2.20823e-164	5.7478e-160	0.702	0.378	Erythroid_late
LSM1	0.1443	2.25293e-164	5.86416e-160	0.737	0.401	Erythroid_late
REC8	0.147785	2.31114e-164	6.01567e-160	0.579	0.26	Erythroid_late
NAP1L4	0.266518	2.3277e-164	6.05878e-160	0.829	0.462	Erythroid_late
PSMD6	0.233642	2.42834e-164	6.32071e-160	0.865	0.51	Erythroid_late
EXOSC8	0.236629	3.70971e-164	9.65602e-160	0.851	0.493	Erythroid_late
RNF5	0.205854	4.84837e-164	1.26198e-159	0.784	0.425	Erythroid_late
ECI2	0.280244	5.56905e-164	1.44957e-159	0.82	0.452	Erythroid_late
NCL	0.411901	6.48849e-164	1.68889e-159	0.994	0.887	Erythroid_late
WDR46	0.148114	7.20615e-164	1.87569e-159	0.655	0.326	Erythroid_late
MKI67	0.145807	8.23508e-164	2.14351e-159	0.518	0.207	Erythroid_late
NELFCD	0.159924	1.13051e-163	2.94261e-159	0.712	0.373	Erythroid_late
SNRPA1	0.236148	1.19345e-163	3.10642e-159	0.888	0.541	Erythroid_late
MRPS34	0.35972	1.56741e-163	4.0798e-159	0.809	0.443	Erythroid_late
CCDC124	0.151951	2.47232e-163	6.43519e-159	0.684	0.35	Erythroid_late
HSPA8	0.383923	2.63368e-163	6.8552e-159	0.995	0.905	Erythroid_late
SLC26A2	0.173339	2.77919e-163	7.23396e-159	0.436	0.142	Erythroid_late
RPL4	0.264012	3.06026e-163	7.96556e-159	1	0.997	Erythroid_late
TPD52L2	0.134762	3.47779e-163	9.05235e-159	0.505	0.206	Erythroid_late
EXOSC7	0.167937	4.23534e-163	1.10242e-158	0.711	0.368	Erythroid_late
THAP4	0.115539	6.3556e-163	1.6543e-158	0.412	0.146	Erythroid_late
TRAPPC4	0.147153	9.04165e-163	2.35345e-158	0.703	0.37	Erythroid_late
PRELID3B	0.106475	1.29535e-162	3.37166e-158	0.56	0.265	Erythroid_late
ECHDC1	0.114705	1.3221e-162	3.4413e-158	0.647	0.335	Erythroid_late
RALBP1	0.208281	1.4998e-162	3.90382e-158	0.762	0.407	Erythroid_late
CHCHD4	0.133056	1.77402e-162	4.6176e-158	0.415	0.139	Erythroid_late
ZFAND6	0.130254	1.93807e-162	5.04461e-158	0.753	0.424	Erythroid_late
SRA1	0.132924	2.26031e-162	5.88337e-158	0.542	0.236	Erythroid_late
NOL8	0.160235	2.41069e-162	6.27478e-158	0.703	0.366	Erythroid_late
ERI3	0.119872	2.49212e-162	6.48673e-158	0.599	0.292	Erythroid_late
MCRS1	0.106177	2.78276e-162	7.24325e-158	0.539	0.247	Erythroid_late
RPIA	0.151855	3.01638e-162	7.85133e-158	0.727	0.391	Erythroid_late
PDHA1	0.242893	3.16605e-162	8.24091e-158	0.84	0.48	Erythroid_late
FBXO9	0.107119	3.30467e-162	8.60171e-158	0.46	0.184	Erythroid_late
MRPL19	0.208549	4.03592e-162	1.05051e-157	0.721	0.363	Erythroid_late
PISD	0.115631	4.44906e-162	1.15805e-157	0.389	0.129	Erythroid_late
DAP3	0.17245	4.7644e-162	1.24012e-157	0.797	0.452	Erythroid_late
DPP3	0.110261	6.735e-162	1.75305e-157	0.474	0.195	Erythroid_late
GART	0.17459	9.03836e-162	2.3526e-157	0.653	0.314	Erythroid_late
MRPL28	0.204407	1.05863e-161	2.75551e-157	0.779	0.422	Erythroid_late
TPX2	0.27463	1.14563e-161	2.98195e-157	0.54	0.202	Erythroid_late
RWDD4	0.143364	1.18183e-161	3.07619e-157	0.591	0.274	Erythroid_late
MRPL42	0.199726	1.68282e-161	4.38022e-157	0.792	0.437	Erythroid_late
GATA2	0.121086	1.81378e-161	4.72109e-157	0.553	0.25	Erythroid_late
ITPA	0.164333	2.55174e-161	6.64193e-157	0.76	0.417	Erythroid_late
BABAM1	0.141864	2.579e-161	6.71288e-157	0.74	0.408	Erythroid_late
C12orf65	0.128761	3.53176e-161	9.19283e-157	0.484	0.195	Erythroid_late
CDCA4	0.128468	4.40063e-161	1.14544e-156	0.557	0.253	Erythroid_late
THOP1	0.120163	4.75835e-161	1.23855e-156	0.457	0.176	Erythroid_late
SDAD1	0.160476	6.93481e-161	1.80506e-156	0.674	0.339	Erythroid_late
TIMMDC1	0.121248	7.29968e-161	1.90003e-156	0.731	0.41	Erythroid_late
UBL4A	0.11337	7.60532e-161	1.97959e-156	0.387	0.129	Erythroid_late
TUBG1	0.152871	7.749e-161	2.01699e-156	0.503	0.198	Erythroid_late
BCL2L12	0.119305	7.79848e-161	2.02987e-156	0.534	0.236	Erythroid_late
DRG2	0.108855	8.59323e-161	2.23673e-156	0.479	0.201	Erythroid_late
AGPAT5	0.151185	8.81213e-161	2.29371e-156	0.521	0.213	Erythroid_late
RAP1A	0.138737	9.11078e-161	2.37144e-156	0.741	0.409	Erythroid_late
AGO2	0.100449	1.15189e-160	2.99825e-156	0.48	0.202	Erythroid_late
MRPL41	0.157512	1.22136e-160	3.17907e-156	0.721	0.383	Erythroid_late
CIAPIN1	0.148703	1.61086e-160	4.1929e-156	0.62	0.298	Erythroid_late
KLHDC3	0.149604	1.73109e-160	4.50586e-156	0.763	0.429	Erythroid_late
SLC2A1	0.117233	1.75883e-160	4.57805e-156	0.345	0.099	Erythroid_late
ALKBH2	0.117064	2.03564e-160	5.29856e-156	0.46	0.184	Erythroid_late
ARF4	0.14924	2.45092e-160	6.3795e-156	0.775	0.439	Erythroid_late
TBPL1	0.119561	2.45094e-160	6.37956e-156	0.501	0.215	Erythroid_late
PEF1	0.111788	3.24544e-160	8.44757e-156	0.611	0.308	Erythroid_late
PSMF1	0.220634	4.11671e-160	1.07154e-155	0.78	0.421	Erythroid_late
ZBTB7A	0.182189	4.73105e-160	1.23144e-155	0.469	0.164	Erythroid_late
BYSL	0.139469	5.10056e-160	1.32763e-155	0.416	0.141	Erythroid_late
UCHL3	0.140091	5.12593e-160	1.33423e-155	0.783	0.453	Erythroid_late
GPR155	0.105644	5.63271e-160	1.46614e-155	0.228	0.037	Erythroid_late
DDX1	0.235998	6.18402e-160	1.60964e-155	0.805	0.444	Erythroid_late
CFAP97	0.104766	7.12442e-160	1.85442e-155	0.553	0.261	Erythroid_late
EXOSC3	0.134809	7.16868e-160	1.86593e-155	0.644	0.325	Erythroid_late
PRMT5	0.167787	8.03494e-160	2.09142e-155	0.574	0.253	Erythroid_late
HARS	0.126184	8.79269e-160	2.28865e-155	0.588	0.281	Erythroid_late
PAFAH1B3	0.289941	9.10811e-160	2.37075e-155	0.877	0.53	Erythroid_late
NUP54	0.119551	1.02271e-159	2.662e-155	0.537	0.241	Erythroid_late
SLC25A11	0.100525	1.04874e-159	2.72977e-155	0.668	0.36	Erythroid_late
CPOX	0.128221	1.10044e-159	2.86433e-155	0.312	0.074	Erythroid_late
SUGT1	0.135228	1.2622e-159	3.28537e-155	0.775	0.447	Erythroid_late
STK32C	0.111661	1.26507e-159	3.29285e-155	0.499	0.218	Erythroid_late
TSPAN17	0.123318	1.40072e-159	3.64593e-155	0.237	0.037	Erythroid_late
BSG	0.335801	1.63145e-159	4.24651e-155	0.949	0.677	Erythroid_late
ETF1	0.129788	1.69756e-159	4.41859e-155	0.583	0.275	Erythroid_late
MRPL22	0.242433	1.70181e-159	4.42963e-155	0.874	0.524	Erythroid_late
ADIPOR1	0.10719	2.11436e-159	5.50346e-155	0.511	0.228	Erythroid_late
PARL	0.120078	2.17265e-159	5.65519e-155	0.778	0.46	Erythroid_late
PCID2	0.124947	2.98395e-159	7.76691e-155	0.632	0.317	Erythroid_late
VTI1B	0.14724	3.07351e-159	8.00005e-155	0.695	0.365	Erythroid_late
COQ9	0.11585	3.23741e-159	8.42666e-155	0.538	0.245	Erythroid_late
GMNN	0.24495	3.27718e-159	8.53016e-155	0.699	0.34	Erythroid_late
UBE2T	0.136468	3.98492e-159	1.03724e-154	0.636	0.315	Erythroid_late
PICALM	0.10297	4.21491e-159	1.0971e-154	0.398	0.144	Erythroid_late
MRPS22	0.159926	4.69045e-159	1.22088e-154	0.687	0.353	Erythroid_late
FAM118A	0.240422	4.90934e-159	1.27785e-154	0.533	0.201	Erythroid_late
EIF4E	0.154803	4.92749e-159	1.28258e-154	0.812	0.479	Erythroid_late
SF3A1	0.107589	5.04935e-159	1.3143e-154	0.559	0.265	Erythroid_late
ARMC6	0.115835	6.47182e-159	1.68455e-154	0.489	0.207	Erythroid_late
PRPF19	0.163248	8.24986e-159	2.14736e-154	0.748	0.41	Erythroid_late
ASAP1	0.132048	9.42541e-159	2.45334e-154	0.393	0.126	Erythroid_late
MRPL40	0.16907	1.074e-158	2.79552e-154	0.75	0.409	Erythroid_late
MTX1	0.162836	1.12325e-158	2.92372e-154	0.692	0.355	Erythroid_late
MRPS18B	0.199648	1.24403e-158	3.23808e-154	0.795	0.445	Erythroid_late
NDUFB6	0.297325	1.75184e-158	4.55987e-154	0.956	0.665	Erythroid_late
DCTN2	0.122926	1.85915e-158	4.83918e-154	0.785	0.463	Erythroid_late
ADI1	0.168202	1.95678e-158	5.09331e-154	0.808	0.468	Erythroid_late
MND1	0.109524	2.11088e-158	5.49441e-154	0.531	0.24	Erythroid_late
GEMIN2	0.103332	2.21903e-158	5.77591e-154	0.419	0.159	Erythroid_late
UBE2E3	0.186174	3.87383e-158	1.00832e-153	0.783	0.439	Erythroid_late
RNASEH1	0.109345	4.55426e-158	1.18543e-153	0.483	0.205	Erythroid_late
OCIAD2	0.260935	6.78096e-158	1.76502e-153	0.905	0.569	Erythroid_late
ESYT1	0.116788	6.92128e-158	1.80154e-153	0.484	0.202	Erythroid_late
EXOSC4	0.126777	7.207e-158	1.87591e-153	0.58	0.275	Erythroid_late
ABCF1	0.141056	7.28756e-158	1.89688e-153	0.655	0.334	Erythroid_late
PHB	0.319697	7.6296e-158	1.98591e-153	0.97	0.73	Erythroid_late
NAA15	0.148321	7.97485e-158	2.07577e-153	0.647	0.324	Erythroid_late
RBM42	0.116252	9.63984e-158	2.50915e-153	0.6	0.297	Erythroid_late
EIF3J	0.171603	1.09309e-157	2.8452e-153	0.786	0.445	Erythroid_late
SSX2IP	0.130242	1.29092e-157	3.36013e-153	0.351	0.1	Erythroid_late
CST3	0.147054	1.61021e-157	4.19123e-153	0.797	0.44	Erythroid_late
SMS	0.278873	1.65657e-157	4.31188e-153	0.884	0.541	Erythroid_late
CENPW	0.205689	1.9987e-157	5.2024e-153	0.786	0.436	Erythroid_late
LAS1L	0.143898	2.5085e-157	6.52938e-153	0.608	0.29	Erythroid_late
EIF2B1	0.104787	2.51065e-157	6.53497e-153	0.622	0.323	Erythroid_late
PCYT2	0.148105	3.21148e-157	8.35916e-153	0.344	0.09	Erythroid_late
NAA10	0.164276	4.28382e-157	1.11504e-152	0.82	0.484	Erythroid_late
MZT1	0.135173	5.08977e-157	1.32482e-152	0.629	0.311	Erythroid_late
BMS1	0.150655	5.66821e-157	1.47538e-152	0.58	0.265	Erythroid_late
PTRH1	0.111698	5.76497e-157	1.50057e-152	0.316	0.084	Erythroid_late
NBAS	0.128914	5.89982e-157	1.53566e-152	0.415	0.144	Erythroid_late
CERS2	0.150651	6.06097e-157	1.57761e-152	0.69	0.363	Erythroid_late
NOL10	0.119482	7.49192e-157	1.95007e-152	0.453	0.177	Erythroid_late
MTAP	0.14508	8.36225e-157	2.17661e-152	0.526	0.223	Erythroid_late
GSS	0.138709	1.15525e-156	3.007e-152	0.578	0.27	Erythroid_late
AASDHPPT	0.152925	1.15848e-156	3.01542e-152	0.609	0.289	Erythroid_late
PSMD14	0.222867	1.15999e-156	3.01933e-152	0.822	0.469	Erythroid_late
CPSF6	0.102731	1.17147e-156	3.04923e-152	0.746	0.439	Erythroid_late
DDX56	0.106677	1.21066e-156	3.15123e-152	0.547	0.26	Erythroid_late
GMPS	0.191664	1.26424e-156	3.29068e-152	0.777	0.431	Erythroid_late
POLDIP2	0.152321	1.33328e-156	3.47039e-152	0.534	0.226	Erythroid_late
FARSB	0.126962	1.57276e-156	4.09375e-152	0.583	0.279	Erythroid_late
ABCB10	0.134581	1.77738e-156	4.62633e-152	0.339	0.09	Erythroid_late
SURF4	0.123622	2.0268e-156	5.27555e-152	0.554	0.256	Erythroid_late
SRRD	0.15913	2.10412e-156	5.4768e-152	0.369	0.102	Erythroid_late
RUVBL1	0.240709	2.27102e-156	5.91123e-152	0.819	0.463	Erythroid_late
ANKRD27	0.116515	3.27426e-156	8.52257e-152	0.373	0.12	Erythroid_late
LRR1	0.104191	3.53284e-156	9.19563e-152	0.528	0.24	Erythroid_late
AIFM1	0.125397	3.62361e-156	9.4319e-152	0.513	0.222	Erythroid_late
STIP1	0.140991	3.7806e-156	9.84053e-152	0.682	0.36	Erythroid_late
MAP3K13	0.115311	4.80932e-156	1.25182e-151	0.627	0.32	Erythroid_late
ARMC1	0.132475	5.25671e-156	1.36827e-151	0.542	0.241	Erythroid_late
NUP37	0.171743	6.1295e-156	1.59545e-151	0.66	0.326	Erythroid_late
RPA1	0.116935	7.00691e-156	1.82383e-151	0.649	0.343	Erythroid_late
MALSU1	0.111763	7.73837e-156	2.01422e-151	0.732	0.42	Erythroid_late
URM1	0.123799	9.60425e-156	2.49989e-151	0.693	0.377	Erythroid_late
AAMP	0.110146	9.89623e-156	2.57589e-151	0.726	0.415	Erythroid_late
PUM3	0.146444	1.14363e-155	2.97675e-151	0.608	0.291	Erythroid_late
TMX2	0.154995	1.1543e-155	3.00453e-151	0.679	0.349	Erythroid_late
TIMM9	0.105168	1.37697e-155	3.58411e-151	0.8	0.487	Erythroid_late
EIF5B	0.289539	1.71875e-155	4.47374e-151	0.905	0.574	Erythroid_late
DAZAP1	0.237767	2.00136e-155	5.20934e-151	0.758	0.403	Erythroid_late
BAG2	0.139621	2.42942e-155	6.32354e-151	0.411	0.139	Erythroid_late
NOP14	0.142803	3.41711e-155	8.89438e-151	0.504	0.208	Erythroid_late
IMP3	0.204617	4.31075e-155	1.12204e-150	0.857	0.515	Erythroid_late
RRP15	0.131365	5.54493e-155	1.44329e-150	0.557	0.255	Erythroid_late
TIMM13	0.328187	6.00549e-155	1.56317e-150	0.979	0.804	Erythroid_late
DDX21	0.309022	6.53437e-155	1.70083e-150	0.893	0.56	Erythroid_late
MFNG	0.129124	6.85392e-155	1.78401e-150	0.701	0.386	Erythroid_late
TP53BP2	0.129686	9.48237e-155	2.46817e-150	0.324	0.083	Erythroid_late
SLC25A37	0.220536	9.67636e-155	2.51866e-150	0.719	0.366	Erythroid_late
NAE1	0.200399	1.12771e-154	2.93532e-150	0.814	0.469	Erythroid_late
COPS3	0.258018	1.42377e-154	3.70592e-150	0.881	0.54	Erythroid_late
AIG1	0.216534	1.57501e-154	4.0996e-150	0.539	0.21	Erythroid_late
NDUFV3	0.115791	1.81491e-154	4.72404e-150	0.639	0.334	Erythroid_late
SNRNP70	0.143883	2.72675e-154	7.09745e-150	0.795	0.472	Erythroid_late
PLGRKT	0.111147	2.83689e-154	7.38415e-150	0.625	0.325	Erythroid_late
PSMG4	0.175646	2.89106e-154	7.52514e-150	0.735	0.396	Erythroid_late
EXOSC5	0.110217	3.02586e-154	7.876e-150	0.682	0.377	Erythroid_late
ERAL1	0.133466	3.45954e-154	9.00485e-150	0.521	0.227	Erythroid_late
TBRG4	0.124717	3.79866e-154	9.88752e-150	0.511	0.224	Erythroid_late
FAM32A	0.181647	4.51171e-154	1.17435e-149	0.743	0.402	Erythroid_late
ATAD1	0.12747	6.58793e-154	1.71477e-149	0.467	0.188	Erythroid_late
SAE1	0.1223	6.95136e-154	1.80937e-149	0.624	0.317	Erythroid_late
METTL13	0.114545	9.39743e-154	2.44606e-149	0.451	0.182	Erythroid_late
GTF3C6	0.295081	1.25312e-153	3.26175e-149	0.969	0.71	Erythroid_late
PPA2	0.308638	1.87258e-153	4.87415e-149	0.922	0.61	Erythroid_late
NUBP2	0.123931	2.05663e-153	5.35321e-149	0.713	0.398	Erythroid_late
ISCA1	0.10706	2.11322e-153	5.5005e-149	0.602	0.306	Erythroid_late
MRPL55	0.121756	2.17212e-153	5.65381e-149	0.772	0.452	Erythroid_late
TMEM126B	0.101039	2.66075e-153	6.92567e-149	0.697	0.392	Erythroid_late
ZPR1	0.10905	2.93605e-153	7.64223e-149	0.514	0.23	Erythroid_late
COMMD4	0.169262	3.09306e-153	8.05092e-149	0.705	0.371	Erythroid_late
BAZ1A	0.218466	4.2815e-153	1.11443e-148	0.862	0.522	Erythroid_late
PTCD3	0.178477	4.40941e-153	1.14772e-148	0.62	0.291	Erythroid_late
MRPL1	0.192229	6.02956e-153	1.56943e-148	0.774	0.428	Erythroid_late
LRRCC1	0.145928	7.80328e-153	2.03111e-148	0.497	0.201	Erythroid_late
NOC3L	0.172969	8.26838e-153	2.15218e-148	0.554	0.238	Erythroid_late
CALM3	0.287062	8.70645e-153	2.2662e-148	0.936	0.631	Erythroid_late
MRPL4	0.243478	1.07345e-152	2.7941e-148	0.846	0.498	Erythroid_late
UTP18	0.111643	1.11927e-152	2.91336e-148	0.7	0.393	Erythroid_late
DYNC1LI1	0.118986	1.37159e-152	3.57011e-148	0.574	0.276	Erythroid_late
TCERG1	0.148949	1.814e-152	4.72165e-148	0.699	0.376	Erythroid_late
LAP3	0.149361	2.04759e-152	5.32967e-148	0.738	0.41	Erythroid_late
GALNT6	0.104419	2.22032e-152	5.77928e-148	0.313	0.087	Erythroid_late
MRPL39	0.126247	2.3684e-152	6.1647e-148	0.571	0.27	Erythroid_late
UTP14A	0.123806	2.6342e-152	6.85655e-148	0.475	0.196	Erythroid_late
SPTSSA	0.125141	3.72273e-152	9.6899e-148	0.664	0.355	Erythroid_late
TROAP	0.149519	4.65735e-152	1.21226e-147	0.329	0.085	Erythroid_late
NAA50	0.129744	5.40576e-152	1.40707e-147	0.597	0.292	Erythroid_late
C5orf24	0.131989	6.80007e-152	1.76999e-147	0.473	0.191	Erythroid_late
RFXANK	0.110511	6.96625e-152	1.81325e-147	0.732	0.42	Erythroid_late
MAGOHB	0.115289	8.41201e-152	2.18956e-147	0.732	0.418	Erythroid_late
SMC2	0.176829	9.54305e-152	2.48396e-147	0.789	0.453	Erythroid_late
VPS25	0.118427	1.14416e-151	2.97812e-147	0.664	0.359	Erythroid_late
MT-CO1	0.310328	1.20574e-151	3.13841e-147	1	1	Erythroid_late
NRBP1	0.10546	2.21197e-151	5.75755e-147	0.545	0.263	Erythroid_late
MRPL43	0.159343	2.32667e-151	6.05609e-147	0.808	0.479	Erythroid_late
TRMT10C	0.237982	2.51542e-151	6.54738e-147	0.805	0.454	Erythroid_late
SLC29A1	0.183644	2.55069e-151	6.63918e-147	0.492	0.185	Erythroid_late
C9orf78	0.123211	2.81192e-151	7.31915e-147	0.833	0.52	Erythroid_late
C1D	0.119678	3.0399e-151	7.91255e-147	0.744	0.429	Erythroid_late
CCDC59	0.118076	3.19139e-151	8.30687e-147	0.753	0.441	Erythroid_late
GSE1	0.130911	3.29014e-151	8.56391e-147	0.522	0.229	Erythroid_late
WAPL	0.111785	3.76154e-151	9.79092e-147	0.551	0.263	Erythroid_late
DBF4	0.118714	3.7698e-151	9.8124e-147	0.511	0.225	Erythroid_late
GPX4	0.31894	4.29105e-151	1.11692e-146	0.983	0.844	Erythroid_late
PSME3	0.131209	4.37699e-151	1.13929e-146	0.478	0.195	Erythroid_late
TIMM44	0.11159	4.49355e-151	1.16963e-146	0.415	0.156	Erythroid_late
PES1	0.134881	5.58914e-151	1.4548e-146	0.52	0.226	Erythroid_late
NFE2L2	0.109106	7.09819e-151	1.84759e-146	0.55	0.263	Erythroid_late
CAPN1	0.135015	1.04831e-150	2.72865e-146	0.657	0.344	Erythroid_late
CIAO1	0.10432	2.0625e-150	5.36847e-146	0.517	0.239	Erythroid_late
PHF5A	0.114097	2.20071e-150	5.72822e-146	0.779	0.47	Erythroid_late
PSMC6	0.171515	2.34957e-150	6.11569e-146	0.823	0.491	Erythroid_late
GUCD1	0.114695	2.69227e-150	7.00771e-146	0.426	0.162	Erythroid_late
MSH2	0.145917	2.73316e-150	7.11414e-146	0.591	0.281	Erythroid_late
SEPT2	0.181495	3.20279e-150	8.33655e-146	0.736	0.398	Erythroid_late
TGS1	0.163278	4.73539e-150	1.23257e-145	0.663	0.336	Erythroid_late
RBFA	0.117955	6.83452e-150	1.77896e-145	0.598	0.302	Erythroid_late
CMSS1	0.149558	1.04196e-149	2.71212e-145	0.687	0.364	Erythroid_late
C9orf40	0.176104	1.28671e-149	3.34917e-145	0.342	0.084	Erythroid_late
POLR3GL	0.144081	2.02151e-149	5.26178e-145	0.759	0.437	Erythroid_late
UPF3A	0.130286	2.76193e-149	7.18904e-145	0.779	0.462	Erythroid_late
HACD1	0.119825	2.98079e-149	7.7587e-145	0.616	0.315	Erythroid_late
MRPS26	0.194227	3.17532e-149	8.26505e-145	0.828	0.493	Erythroid_late
MRPL36	0.126409	3.72845e-149	9.70478e-145	0.761	0.446	Erythroid_late
SDHA	0.190237	7.06873e-149	1.83992e-144	0.784	0.444	Erythroid_late
CD40LG	0.10639	9.12614e-149	2.37544e-144	0.2	0.028	Erythroid_late
NMI	0.244039	9.48509e-149	2.46887e-144	0.909	0.587	Erythroid_late
BID	0.165066	1.18485e-148	3.08404e-144	0.82	0.491	Erythroid_late
MRPL13	0.249082	1.2559e-148	3.26898e-144	0.868	0.531	Erythroid_late
PNPT1	0.104685	1.48692e-148	3.87031e-144	0.432	0.173	Erythroid_late
CAPZA2	0.104194	1.69717e-148	4.41756e-144	0.847	0.544	Erythroid_late
RTCB	0.138946	2.5411e-148	6.61424e-144	0.772	0.451	Erythroid_late
SDHB	0.16808	2.58172e-148	6.71997e-144	0.843	0.516	Erythroid_late
TAF6	0.107415	2.59079e-148	6.74357e-144	0.4	0.149	Erythroid_late
BMP2K	0.129118	2.8382e-148	7.38756e-144	0.392	0.133	Erythroid_late
ICAM2	0.127184	3.52972e-148	9.18751e-144	0.727	0.413	Erythroid_late
C12orf29	0.116012	3.65896e-148	9.52391e-144	0.389	0.136	Erythroid_late
PCMT1	0.269408	3.96814e-148	1.03287e-143	0.902	0.579	Erythroid_late
SRSF4	0.161918	4.47012e-148	1.16353e-143	0.735	0.409	Erythroid_late
PSMG3	0.136273	4.85768e-148	1.26441e-143	0.597	0.293	Erythroid_late
ZWINT	0.136401	5.15322e-148	1.34133e-143	0.661	0.345	Erythroid_late
TRAF7	0.109389	5.20145e-148	1.35389e-143	0.493	0.221	Erythroid_late
SHMT1	0.123178	5.45597e-148	1.42014e-143	0.407	0.145	Erythroid_late
UBE2K	0.119043	6.7232e-148	1.74998e-143	0.709	0.4	Erythroid_late
WDR34	0.119405	7.00556e-148	1.82348e-143	0.534	0.245	Erythroid_late
USP14	0.179437	7.11693e-148	1.85247e-143	0.608	0.285	Erythroid_late
ZNF326	0.139006	7.40886e-148	1.92845e-143	0.697	0.38	Erythroid_late
SEPT11	0.116613	8.8148e-148	2.29441e-143	0.656	0.355	Erythroid_late
SHARPIN	0.138271	9.00364e-148	2.34356e-143	0.454	0.175	Erythroid_late
ECH1	0.32084	1.33016e-147	3.46227e-143	0.967	0.752	Erythroid_late
PSMC2	0.142455	1.62896e-147	4.24001e-143	0.771	0.451	Erythroid_late
DNAJC2	0.184762	1.64893e-147	4.29201e-143	0.808	0.473	Erythroid_late
B3GALNT1	0.102119	1.78593e-147	4.64861e-143	0.29	0.076	Erythroid_late
DDX54	0.163124	2.1815e-147	5.67824e-143	0.656	0.332	Erythroid_late
DRG1	0.129561	2.2002e-147	5.72691e-143	0.69	0.378	Erythroid_late
SRI	0.317109	2.36949e-147	6.16754e-143	0.974	0.774	Erythroid_late
UGGT1	0.121602	2.8207e-147	7.342e-143	0.429	0.163	Erythroid_late
CNDP2	0.104603	3.47731e-147	9.05108e-143	0.565	0.279	Erythroid_late
TBL3	0.105468	3.55611e-147	9.2562e-143	0.396	0.148	Erythroid_late
NDUFA8	0.246796	3.58519e-147	9.33189e-143	0.863	0.525	Erythroid_late
MAP1LC3B	0.107591	3.93888e-147	1.02525e-142	0.608	0.306	Erythroid_late
MGAT4B	0.228302	4.17973e-147	1.08794e-142	0.372	0.099	Erythroid_late
MFAP1	0.135831	4.31192e-147	1.12235e-142	0.588	0.283	Erythroid_late
PSMD1	0.189237	4.61429e-147	1.20105e-142	0.747	0.411	Erythroid_late
KIF22	0.139659	4.92226e-147	1.28121e-142	0.636	0.325	Erythroid_late
SUPT16H	0.312073	5.35144e-147	1.39293e-142	0.856	0.52	Erythroid_late
ABHD5	0.13813	7.64332e-147	1.98948e-142	0.369	0.116	Erythroid_late
MRPL27	0.215897	8.67668e-147	2.25845e-142	0.788	0.443	Erythroid_late
PYURF	0.25595	8.86352e-147	2.30709e-142	0.955	0.666	Erythroid_late
SBNO1	0.127602	1.06399e-146	2.76947e-142	0.645	0.34	Erythroid_late
NQO2	0.131113	1.5339e-146	3.99259e-142	0.473	0.196	Erythroid_late
BRD4	0.107254	1.7001e-146	4.42518e-142	0.67	0.371	Erythroid_late
ABCB8	0.103765	2.0637e-146	5.3716e-142	0.303	0.083	Erythroid_late
MRPL37	0.247575	2.56477e-146	6.67584e-142	0.82	0.474	Erythroid_late
IARS	0.173366	2.97344e-146	7.73956e-142	0.631	0.308	Erythroid_late
G3BP1	0.231458	2.97566e-146	7.74535e-142	0.84	0.502	Erythroid_late
TCOF1	0.147427	2.98867e-146	7.7792e-142	0.543	0.243	Erythroid_late
AUP1	0.123633	3.25666e-146	8.47677e-142	0.795	0.487	Erythroid_late
CD46	0.15137	3.93587e-146	1.02447e-141	0.523	0.226	Erythroid_late
TRIAP1	0.131615	4.11922e-146	1.07219e-141	0.724	0.41	Erythroid_late
UBA5	0.103798	4.20951e-146	1.09569e-141	0.52	0.244	Erythroid_late
CLTC	0.149053	4.34398e-146	1.13069e-141	0.579	0.272	Erythroid_late
HAX1	0.155182	5.81328e-146	1.51314e-141	0.798	0.474	Erythroid_late
HADH	0.183749	1.39446e-145	3.62963e-141	0.823	0.492	Erythroid_late
ARIH2	0.105861	1.42243e-145	3.70243e-141	0.531	0.253	Erythroid_late
SDHAF3	0.134385	1.69532e-145	4.41275e-141	0.693	0.381	Erythroid_late
ILKAP	0.110952	2.74756e-145	7.15162e-141	0.466	0.197	Erythroid_late
BUD31	0.132818	4.18669e-145	1.08975e-140	0.816	0.504	Erythroid_late
UBE2V2	0.148741	4.20354e-145	1.09414e-140	0.849	0.534	Erythroid_late
PSMD11	0.180904	4.29555e-145	1.11809e-140	0.763	0.43	Erythroid_late
DPM1	0.123979	4.60213e-145	1.19789e-140	0.712	0.404	Erythroid_late
ARL4A	0.136249	4.85547e-145	1.26383e-140	0.621	0.316	Erythroid_late
PPP1CC	0.180663	5.09158e-145	1.32529e-140	0.837	0.513	Erythroid_late
HMGB2	0.388724	5.41791e-145	1.41023e-140	0.997	0.89	Erythroid_late
NCBP2	0.106478	6.03062e-145	1.56971e-140	0.687	0.39	Erythroid_late
WDR1	0.110208	7.23282e-145	1.88263e-140	0.744	0.44	Erythroid_late
UBA2	0.166404	9.68524e-145	2.52097e-140	0.775	0.451	Erythroid_late
ANKRD12	0.22906	2.4244e-144	6.31048e-140	0.792	0.448	Erythroid_late
AURKA	0.152337	3.82424e-144	9.95411e-140	0.327	0.087	Erythroid_late
CCT2	0.303481	4.98999e-144	1.29885e-139	0.985	0.808	Erythroid_late
RAB10	0.158405	7.57372e-144	1.97136e-139	0.675	0.354	Erythroid_late
CDC5L	0.11898	8.2052e-144	2.13573e-139	0.749	0.443	Erythroid_late
SDHD	0.159719	8.95376e-144	2.33057e-139	0.836	0.517	Erythroid_late
DHX9	0.12869	1.00254e-143	2.60951e-139	0.699	0.392	Erythroid_late
GNAI3	0.13292	1.03567e-143	2.69576e-139	0.687	0.377	Erythroid_late
AATF	0.109365	1.08844e-143	2.83311e-139	0.647	0.353	Erythroid_late
LMO2	0.41668	1.51656e-143	3.94746e-139	0.749	0.405	Erythroid_late
GNL3	0.25688	1.54988e-143	4.03417e-139	0.871	0.541	Erythroid_late
EPDR1	0.113491	1.90674e-143	4.96304e-139	0.362	0.121	Erythroid_late
ZNF706	0.30355	1.9734e-143	5.13657e-139	0.95	0.703	Erythroid_late
SNRNP40	0.146495	2.13957e-143	5.56908e-139	0.795	0.478	Erythroid_late
DCTPP1	0.115792	2.52258e-143	6.56602e-139	0.874	0.579	Erythroid_late
CEBPZ	0.120464	2.89292e-143	7.52997e-139	0.702	0.398	Erythroid_late
POLR3E	0.10903	2.94144e-143	7.65628e-139	0.417	0.164	Erythroid_late
SDCBP	0.108266	3.45734e-143	8.99912e-139	0.79	0.486	Erythroid_late
CCDC47	0.176266	3.68572e-143	9.59356e-139	0.646	0.323	Erythroid_late
FN3KRP	0.12269	4.64026e-143	1.20781e-138	0.579	0.288	Erythroid_late
CENPM	0.110241	5.11724e-143	1.33197e-138	0.587	0.3	Erythroid_late
WDR33	0.111744	5.52844e-143	1.439e-138	0.662	0.363	Erythroid_late
CHST2	0.101036	5.70716e-143	1.48552e-138	0.209	0.032	Erythroid_late
ACO2	0.1192	6.90055e-143	1.79614e-138	0.587	0.296	Erythroid_late
AHCY	0.224437	7.37929e-143	1.92076e-138	0.854	0.523	Erythroid_late
SNF8	0.164834	7.78072e-143	2.02524e-138	0.786	0.463	Erythroid_late
HSD17B12	0.142255	8.85371e-143	2.30453e-138	0.68	0.368	Erythroid_late
CDC123	0.112819	2.58119e-142	6.71858e-138	0.827	0.53	Erythroid_late
RPL8	0.215636	3.07157e-142	7.99499e-138	1	0.999	Erythroid_late
ADRM1	0.184668	3.10066e-142	8.0707e-138	0.803	0.473	Erythroid_late
TXNDC9	0.109417	3.34995e-142	8.71959e-138	0.637	0.342	Erythroid_late
PUS7	0.117007	4.2346e-142	1.10222e-137	0.315	0.088	Erythroid_late
LARP1	0.108934	4.68025e-142	1.21822e-137	0.664	0.372	Erythroid_late
PSMD2	0.195529	5.34239e-142	1.39057e-137	0.81	0.479	Erythroid_late
WDR18	0.104948	5.35364e-142	1.3935e-137	0.683	0.39	Erythroid_late
WDR77	0.119689	8.27985e-142	2.15516e-137	0.541	0.255	Erythroid_late
SAMM50	0.199539	1.06856e-141	2.78135e-137	0.721	0.384	Erythroid_late
NDUFA5	0.102951	1.15021e-141	2.99388e-137	0.816	0.518	Erythroid_late
BDP1	0.120688	1.33676e-141	3.47945e-137	0.693	0.389	Erythroid_late
PIH1D1	0.114736	2.12812e-141	5.53928e-137	0.776	0.475	Erythroid_late
MRPL47	0.203341	3.89216e-141	1.01309e-136	0.845	0.515	Erythroid_late
POLE3	0.186745	3.90907e-141	1.01749e-136	0.846	0.523	Erythroid_late
GALE	0.105966	4.1151e-141	1.07112e-136	0.313	0.092	Erythroid_late
GLRX	0.35814	4.88088e-141	1.27044e-136	0.886	0.588	Erythroid_late
IK	0.116779	5.38904e-141	1.40271e-136	0.845	0.543	Erythroid_late
ZC3H13	0.20481	5.70995e-141	1.48624e-136	0.795	0.462	Erythroid_late
RFT1	0.105063	6.54725e-141	1.70418e-136	0.407	0.159	Erythroid_late
DCAF13	0.149989	7.23175e-141	1.88235e-136	0.762	0.446	Erythroid_late
STRAP	0.202582	8.08437e-141	2.10428e-136	0.903	0.592	Erythroid_late
DIMT1	0.105912	8.11532e-141	2.11234e-136	0.569	0.288	Erythroid_late
CKAP2	0.142389	8.41253e-141	2.1897e-136	0.636	0.33	Erythroid_late
NGDN	0.102692	1.17793e-140	3.06604e-136	0.569	0.29	Erythroid_late
EMC6	0.11529	1.37917e-140	3.58983e-136	0.778	0.474	Erythroid_late
ANP32E	0.234603	1.45034e-140	3.77508e-136	0.801	0.464	Erythroid_late
PPIH	0.177101	1.81223e-140	4.71705e-136	0.812	0.489	Erythroid_late
TCEA1	0.285049	2.08172e-140	5.41851e-136	0.908	0.604	Erythroid_late
CCT3	0.292551	3.05799e-140	7.95964e-136	0.973	0.757	Erythroid_late
HPDL	0.125307	3.545e-140	9.22728e-136	0.299	0.076	Erythroid_late
EIF4G1	0.141426	3.61812e-140	9.41761e-136	0.614	0.312	Erythroid_late
ZFPM1	0.138306	4.29425e-140	1.11775e-135	0.31	0.081	Erythroid_late
CHCHD3	0.15579	4.32923e-140	1.12685e-135	0.795	0.478	Erythroid_late
MGST2	0.296279	5.22634e-140	1.36036e-135	0.937	0.661	Erythroid_late
VDAC3	0.291409	5.71964e-140	1.48876e-135	0.963	0.724	Erythroid_late
NDUFS5	0.293984	6.09077e-140	1.58537e-135	0.998	0.884	Erythroid_late
NUDT19	0.113184	6.51508e-140	1.69581e-135	0.275	0.067	Erythroid_late
PLXNC1	0.120515	1.00778e-139	2.62314e-135	0.353	0.117	Erythroid_late
MTHFD1	0.163458	1.72883e-139	4.49997e-135	0.635	0.322	Erythroid_late
ABCE1	0.144833	2.5868e-139	6.73319e-135	0.725	0.413	Erythroid_late
MRPS12	0.19261	2.67787e-139	6.97022e-135	0.828	0.501	Erythroid_late
MRPL15	0.194194	2.70623e-139	7.04405e-135	0.833	0.507	Erythroid_late
ISCA2	0.115213	2.74141e-139	7.13561e-135	0.682	0.382	Erythroid_late
POLR2C	0.101082	3.72968e-139	9.70797e-135	0.625	0.339	Erythroid_late
PSMB5	0.28836	3.87797e-139	1.0094e-134	0.928	0.639	Erythroid_late
BOP1	0.185834	4.46746e-139	1.16284e-134	0.418	0.139	Erythroid_late
POLR2H	0.181405	4.86399e-139	1.26605e-134	0.805	0.479	Erythroid_late
FAM207A	0.154032	5.06268e-139	1.31777e-134	0.538	0.242	Erythroid_late
NDUFA9	0.144806	5.09794e-139	1.32694e-134	0.784	0.471	Erythroid_late
SLIRP	0.298554	6.00868e-139	1.564e-134	0.957	0.696	Erythroid_late
VKORC1L1	0.127457	7.94277e-139	2.06742e-134	0.432	0.169	Erythroid_late
CNKSR3	0.134357	8.49188e-139	2.21035e-134	0.296	0.073	Erythroid_late
NOB1	0.125456	8.71401e-139	2.26817e-134	0.769	0.464	Erythroid_late
CIB1	0.227709	9.05742e-139	2.35756e-134	0.862	0.536	Erythroid_late
RAD23A	0.250636	1.33714e-138	3.48044e-134	0.885	0.567	Erythroid_late
C1orf43	0.128691	1.40836e-138	3.66582e-134	0.87	0.573	Erythroid_late
PSMC1	0.193102	1.74729e-138	4.54802e-134	0.89	0.578	Erythroid_late
RIOK1	0.139812	2.82326e-138	7.34867e-134	0.575	0.279	Erythroid_late
CEP57L1	0.108386	2.98406e-138	7.76721e-134	0.421	0.17	Erythroid_late
MRPL17	0.144443	3.03458e-138	7.89871e-134	0.657	0.351	Erythroid_late
MLC1	0.100481	9.21241e-138	2.3979e-133	0.465	0.21	Erythroid_late
MRPS7	0.170121	1.06785e-137	2.7795e-133	0.817	0.497	Erythroid_late
RAB11A	0.190147	1.51881e-137	3.9533e-133	0.897	0.588	Erythroid_late
ASPM	0.207494	1.77045e-137	4.6083e-133	0.415	0.141	Erythroid_late
CCND2	0.133608	1.87715e-137	4.88603e-133	0.718	0.414	Erythroid_late
ILF2	0.293539	1.88985e-137	4.91909e-133	0.99	0.825	Erythroid_late
SSNA1	0.117389	2.30049e-137	5.98794e-133	0.748	0.45	Erythroid_late
PLA2G12A	0.153761	2.58056e-137	6.71693e-133	0.377	0.123	Erythroid_late
NDUFA6	0.249806	2.61812e-137	6.8147e-133	0.885	0.568	Erythroid_late
WEE1	0.15253	3.219e-137	8.37875e-133	0.494	0.21	Erythroid_late
ABHD14B	0.125591	3.34746e-137	8.7131e-133	0.799	0.495	Erythroid_late
TTC1	0.120284	4.95638e-137	1.2901e-132	0.759	0.459	Erythroid_late
SF3A3	0.176718	5.64054e-137	1.46818e-132	0.806	0.488	Erythroid_late
RNF126	0.150292	8.43207e-137	2.19478e-132	0.483	0.201	Erythroid_late
MEST	0.164286	1.47892e-136	3.84947e-132	0.737	0.422	Erythroid_late
RRP7A	0.187586	1.67917e-136	4.3707e-132	0.712	0.386	Erythroid_late
LRPPRC	0.127888	1.68661e-136	4.39008e-132	0.598	0.308	Erythroid_late
ATP23	0.138117	1.73363e-136	4.51247e-132	0.393	0.14	Erythroid_late
RTN3	0.1077	1.97525e-136	5.14137e-132	0.813	0.52	Erythroid_late
CBR1	0.1855	2.425e-136	6.31203e-132	0.639	0.319	Erythroid_late
RPL26L1	0.117371	2.63827e-136	6.86714e-132	0.76	0.461	Erythroid_late
TENT5C	0.101312	3.02899e-136	7.88415e-132	0.248	0.056	Erythroid_late
PSMC3	0.21355	5.7905e-136	1.50721e-131	0.872	0.555	Erythroid_late
TCP1	0.28592	6.23233e-136	1.62221e-131	0.949	0.691	Erythroid_late
SUMF2	0.112405	6.79204e-136	1.7679e-131	0.728	0.435	Erythroid_late
EEF1E1	0.187414	7.42336e-136	1.93223e-131	0.857	0.543	Erythroid_late
COA4	0.206182	8.70119e-136	2.26483e-131	0.851	0.531	Erythroid_late
CENPE	0.159688	1.06496e-135	2.77198e-131	0.373	0.121	Erythroid_late
HSPA9	0.313098	1.08402e-135	2.82159e-131	0.885	0.591	Erythroid_late
IMMT	0.174296	1.24199e-135	3.23277e-131	0.756	0.436	Erythroid_late
HSPA4	0.176956	1.34883e-135	3.51087e-131	0.607	0.294	Erythroid_late
BPHL	0.100507	1.36721e-135	3.5587e-131	0.348	0.121	Erythroid_late
CYCS	0.271026	1.40854e-135	3.66629e-131	0.96	0.701	Erythroid_late
GSPT1	0.331673	1.51592e-135	3.94579e-131	0.648	0.312	Erythroid_late
MAPRE1	0.109182	1.66684e-135	4.33862e-131	0.633	0.346	Erythroid_late
NUP98	0.121099	1.73574e-135	4.51796e-131	0.452	0.191	Erythroid_late
TXN2	0.290788	2.39602e-135	6.23661e-131	0.894	0.595	Erythroid_late
FEN1	0.157985	2.42867e-135	6.32158e-131	0.715	0.404	Erythroid_late
RRM1	0.102819	3.20863e-135	8.35173e-131	0.639	0.354	Erythroid_late
NIPSNAP3A	0.168147	3.72973e-135	9.70811e-131	0.816	0.501	Erythroid_late
RHOG	0.121042	4.77562e-135	1.24304e-130	0.805	0.506	Erythroid_late
HNRNPH3	0.273946	4.79157e-135	1.2472e-130	0.931	0.647	Erythroid_late
DNAJA2	0.108148	5.85396e-135	1.52373e-130	0.602	0.324	Erythroid_late
SH3GLB2	0.148186	6.9046e-135	1.7972e-130	0.35	0.105	Erythroid_late
PTGES2	0.137928	7.03537e-135	1.83124e-130	0.359	0.115	Erythroid_late
MRPS23	0.140293	7.13198e-135	1.85638e-130	0.82	0.514	Erythroid_late
CDKN3	0.181852	7.14948e-135	1.86094e-130	0.526	0.228	Erythroid_late
SYNCRIP	0.223769	8.87763e-135	2.31076e-130	0.896	0.588	Erythroid_late
MRPS16	0.150389	9.2428e-135	2.40581e-130	0.809	0.499	Erythroid_late
DNAJC19	0.18964	9.79312e-135	2.54905e-130	0.88	0.569	Erythroid_late
CHID1	0.100209	1.04013e-134	2.70736e-130	0.709	0.421	Erythroid_late
PNP	0.118766	1.18319e-134	3.07972e-130	0.604	0.318	Erythroid_late
EPS15	0.116424	1.34625e-134	3.50415e-130	0.486	0.218	Erythroid_late
MDN1	0.110373	1.63947e-134	4.26739e-130	0.412	0.165	Erythroid_late
AMD1	0.253577	3.82658e-134	9.9602e-130	0.903	0.598	Erythroid_late
DUSP23	0.134416	5.17189e-134	1.34619e-129	0.714	0.41	Erythroid_late
NDUFS1	0.131547	5.40223e-134	1.40615e-129	0.565	0.277	Erythroid_late
NUDCD2	0.167712	5.94209e-134	1.54667e-129	0.863	0.557	Erythroid_late
POLR2E	0.204579	8.51371e-134	2.21603e-129	0.881	0.571	Erythroid_late
PSMD8	0.263158	8.97702e-134	2.33663e-129	0.956	0.697	Erythroid_late
TFDP1	0.23906	9.80385e-134	2.55184e-129	0.589	0.266	Erythroid_late
HDAC2	0.223811	1.52128e-133	3.95974e-129	0.941	0.658	Erythroid_late
AHCYL1	0.163616	3.17745e-133	8.27059e-129	0.584	0.283	Erythroid_late
PAICS	0.260894	4.30956e-133	1.12174e-128	0.907	0.607	Erythroid_late
PRMT1	0.289791	5.98757e-133	1.5585e-128	0.957	0.724	Erythroid_late
DYNLRB1	0.15437	7.32105e-133	1.9056e-128	0.892	0.596	Erythroid_late
PTMA	0.199789	8.88141e-133	2.31174e-128	1	1	Erythroid_late
RIDA	0.116548	1.03566e-132	2.69571e-128	0.369	0.135	Erythroid_late
NME1	0.297916	1.0535e-132	2.74217e-128	0.974	0.765	Erythroid_late
MRPL34	0.13745	1.21954e-132	3.17433e-128	0.787	0.483	Erythroid_late
SLC16A1	0.10474	1.28808e-132	3.35275e-128	0.428	0.18	Erythroid_late
ORC6	0.139275	2.30167e-132	5.99102e-128	0.484	0.21	Erythroid_late
SNW1	0.137771	2.38785e-132	6.21533e-128	0.803	0.5	Erythroid_late
TOP1	0.199887	3.46887e-132	9.02912e-128	0.829	0.51	Erythroid_late
ADH5	0.12802	4.15273e-132	1.08091e-127	0.861	0.57	Erythroid_late
SMC4	0.114896	6.74186e-132	1.75484e-127	0.79	0.484	Erythroid_late
TIPRL	0.118026	9.18605e-132	2.39104e-127	0.702	0.409	Erythroid_late
TMEM222	0.101187	9.50418e-132	2.47384e-127	0.371	0.14	Erythroid_late
YTHDF2	0.14205	1.14797e-131	2.98804e-127	0.818	0.517	Erythroid_late
VRK1	0.151745	1.22355e-131	3.18478e-127	0.695	0.387	Erythroid_late
PITHD1	0.253804	1.74349e-131	4.53813e-127	0.558	0.241	Erythroid_late
CAVIN1	0.139994	2.11441e-131	5.50359e-127	0.308	0.089	Erythroid_late
RANGAP1	0.103966	2.3694e-131	6.16731e-127	0.323	0.104	Erythroid_late
PCNP	0.107361	2.773e-131	7.21784e-127	0.806	0.517	Erythroid_late
UBQLN1	0.100113	3.25156e-131	8.46348e-127	0.508	0.247	Erythroid_late
PRDX4	0.240585	3.38812e-131	8.81893e-127	0.881	0.571	Erythroid_late
PDHB	0.127422	4.25112e-131	1.10652e-126	0.805	0.505	Erythroid_late
GLRX5	0.453846	5.49705e-131	1.43083e-126	0.559	0.296	Erythroid_late
WRN	0.101288	6.3865e-131	1.66234e-126	0.33	0.109	Erythroid_late
HSD17B10	0.184629	9.67133e-131	2.51735e-126	0.871	0.565	Erythroid_late
COPS5	0.129081	1.10534e-130	2.8771e-126	0.806	0.509	Erythroid_late
MRPL24	0.134687	2.27742e-130	5.92791e-126	0.673	0.376	Erythroid_late
ACSS1	0.158168	2.94547e-130	7.66677e-126	0.415	0.15	Erythroid_late
NUP62	0.10396	3.05623e-130	7.95506e-126	0.554	0.284	Erythroid_late
SRSF1	0.105715	4.74291e-130	1.23453e-125	0.729	0.441	Erythroid_late
SASS6	0.12178	4.83516e-130	1.25854e-125	0.423	0.168	Erythroid_late
DHX33	0.103203	6.68176e-130	1.7392e-125	0.39	0.153	Erythroid_late
PCBP1	0.305995	7.70232e-130	2.00484e-125	0.954	0.727	Erythroid_late
KARS	0.125629	1.02025e-129	2.65562e-125	0.826	0.534	Erythroid_late
DDX18	0.176992	1.84712e-129	4.80787e-125	0.866	0.562	Erythroid_late
ATF5	0.112396	2.01415e-129	5.24262e-125	0.325	0.103	Erythroid_late
SMC6	0.104647	2.12654e-129	5.53516e-125	0.468	0.21	Erythroid_late
NT5C	0.220097	2.89873e-129	7.54511e-125	0.644	0.323	Erythroid_late
HAT1	0.12027	5.22469e-129	1.35993e-124	0.753	0.461	Erythroid_late
HSDL2	0.101304	5.61936e-129	1.46266e-124	0.406	0.166	Erythroid_late
RILP	0.103018	9.45292e-129	2.4605e-124	0.299	0.091	Erythroid_late
THOC2	0.135617	9.76933e-129	2.54286e-124	0.776	0.476	Erythroid_late
PHB2	0.270442	1.1646e-128	3.03133e-124	0.967	0.743	Erythroid_late
PTGES3	0.283236	2.39453e-128	6.23273e-124	0.99	0.852	Erythroid_late
PIM1	0.147832	3.20441e-128	8.34076e-124	0.433	0.173	Erythroid_late
SLTM	0.162501	3.47719e-128	9.05079e-124	0.848	0.545	Erythroid_late
DNAJC15	0.190383	5.53568e-128	1.44088e-123	0.872	0.567	Erythroid_late
NIPSNAP2	0.271808	5.7138e-128	1.48725e-123	0.523	0.215	Erythroid_late
CDCA8	0.132101	6.40525e-128	1.66722e-123	0.344	0.11	Erythroid_late
EIF4EBP1	0.161326	8.16924e-128	2.12637e-123	0.876	0.58	Erythroid_late
KIF20B	0.175328	8.76411e-128	2.28121e-123	0.6	0.297	Erythroid_late
BAZ1B	0.133711	9.77013e-128	2.54307e-123	0.582	0.299	Erythroid_late
MORF4L2	0.207546	1.08917e-127	2.83501e-123	0.872	0.566	Erythroid_late
VCP	0.168899	1.19209e-127	3.10288e-123	0.76	0.451	Erythroid_late
RNF130	0.188936	1.22068e-127	3.1773e-123	0.858	0.554	Erythroid_late
KNSTRN	0.12681	1.7138e-127	4.46084e-123	0.345	0.112	Erythroid_late
EEF1B2	0.228208	2.31089e-127	6.01502e-123	1	0.997	Erythroid_late
CTNNAL1	0.129831	3.06908e-127	7.9885e-123	0.452	0.19	Erythroid_late
USP48	0.138935	3.61618e-127	9.41256e-123	0.609	0.318	Erythroid_late
CENPV	0.233125	4.44824e-127	1.15783e-122	0.393	0.126	Erythroid_late
ARL2	0.197577	5.55634e-127	1.44626e-122	0.901	0.607	Erythroid_late
SRRT	0.112096	6.02921e-127	1.56934e-122	0.544	0.277	Erythroid_late
SMARCA4	0.133927	1.31547e-126	3.42403e-122	0.629	0.336	Erythroid_late
UQCRC1	0.160125	1.34753e-126	3.50749e-122	0.852	0.553	Erythroid_late
LAGE3	0.141165	1.38434e-126	3.60331e-122	0.684	0.387	Erythroid_late
PTBP1	0.189354	1.45568e-126	3.78899e-122	0.716	0.402	Erythroid_late
MRPL32	0.146219	1.53243e-126	3.98877e-122	0.768	0.466	Erythroid_late
CHCHD1	0.125124	1.64374e-126	4.2785e-122	0.791	0.497	Erythroid_late
MRPL18	0.116502	2.0724e-126	5.39424e-122	0.883	0.607	Erythroid_late
ABHD2	0.100379	2.53593e-126	6.60077e-122	0.404	0.166	Erythroid_late
CD59	0.135675	2.715e-126	7.06688e-122	0.809	0.514	Erythroid_late
PABPC4	0.329176	6.29218e-126	1.63779e-121	0.646	0.322	Erythroid_late
FAM162A	0.148683	6.7796e-126	1.76466e-121	0.788	0.488	Erythroid_late
CAVIN2	0.107202	6.94565e-126	1.80788e-121	0.438	0.188	Erythroid_late
GARS	0.11071	1.53097e-125	3.98495e-121	0.576	0.304	Erythroid_late
TMEM50A	0.181965	2.4724e-125	6.43541e-121	0.915	0.63	Erythroid_late
INTS13	0.128313	2.94785e-125	7.67295e-121	0.37	0.133	Erythroid_late
MRPS31	0.106737	3.34063e-125	8.69534e-121	0.67	0.387	Erythroid_late
MMADHC	0.184727	4.78074e-125	1.24438e-120	0.87	0.57	Erythroid_late
GCLC	0.101437	5.00495e-125	1.30274e-120	0.322	0.107	Erythroid_late
SNCA	0.188995	5.08886e-125	1.32458e-120	0.709	0.395	Erythroid_late
OLA1	0.113806	8.91085e-125	2.31941e-120	0.916	0.651	Erythroid_late
DRAP1	0.249829	1.49958e-124	3.90325e-120	0.954	0.708	Erythroid_late
FKBP8	0.184592	1.65698e-124	4.31294e-120	0.888	0.593	Erythroid_late
TLN1	0.119314	2.15384e-124	5.60624e-120	0.731	0.44	Erythroid_late
KDM1A	0.130773	2.28445e-124	5.9462e-120	0.506	0.239	Erythroid_late
POLD2	0.168972	3.26577e-124	8.50047e-120	0.852	0.556	Erythroid_late
PTMS	0.147863	3.88822e-124	1.01206e-119	0.368	0.132	Erythroid_late
CDK4	0.308753	6.9937e-124	1.82039e-119	0.923	0.675	Erythroid_late
LIMS1	0.110145	1.12747e-123	2.93469e-119	0.819	0.527	Erythroid_late
ANAPC5	0.18215	1.19864e-123	3.11993e-119	0.894	0.605	Erythroid_late
RAD23B	0.125336	1.90323e-123	4.95391e-119	0.571	0.296	Erythroid_late
CCNA2	0.180284	2.53447e-123	6.59697e-119	0.393	0.137	Erythroid_late
ANXA7	0.104443	3.39752e-123	8.8434e-119	0.846	0.569	Erythroid_late
MT-ND6	0.370494	3.62482e-123	9.43504e-119	0.564	0.26	Erythroid_late
SSRP1	0.178697	4.5934e-123	1.19562e-118	0.826	0.523	Erythroid_late
ETFA	0.227792	5.75694e-123	1.49847e-118	0.868	0.565	Erythroid_late
COQ8A	0.18781	6.59706e-123	1.71715e-118	0.489	0.206	Erythroid_late
SNRPB	0.267399	8.15107e-123	2.12164e-118	0.99	0.855	Erythroid_late
MAD2L1	0.202099	1.26419e-122	3.29057e-118	0.776	0.462	Erythroid_late
DEXI	0.103267	2.65244e-122	6.90404e-118	0.265	0.07	Erythroid_late
SPN	0.220398	3.08672e-122	8.03443e-118	0.926	0.65	Erythroid_late
EIF2AK1	0.153368	3.48819e-122	9.0794e-118	0.571	0.284	Erythroid_late
POC1A	0.110193	4.18736e-122	1.08993e-117	0.371	0.14	Erythroid_late
AHSA1	0.144893	4.90258e-122	1.27609e-117	0.8	0.508	Erythroid_late
AFMID	0.100075	5.03971e-122	1.31179e-117	0.394	0.162	Erythroid_late
NCBP2-AS2	0.104249	7.90073e-122	2.05648e-117	0.511	0.252	Erythroid_late
GNB2	0.158043	8.90936e-122	2.31902e-117	0.63	0.337	Erythroid_late
SRD5A3	0.102338	1.37035e-121	3.56687e-117	0.483	0.232	Erythroid_late
RAD21	0.186151	2.40058e-121	6.24848e-117	0.803	0.501	Erythroid_late
CREG1	0.195902	2.57392e-121	6.69964e-117	0.53	0.239	Erythroid_late
TSPO	0.252836	3.76036e-121	9.78783e-117	0.985	0.818	Erythroid_late
TUFM	0.267912	3.9272e-121	1.02221e-116	0.981	0.821	Erythroid_late
TESC	0.179557	4.38328e-121	1.14092e-116	0.446	0.175	Erythroid_late
TOMM20	0.268284	2.17525e-120	5.66195e-116	0.962	0.73	Erythroid_late
JTB	0.234415	3.55016e-120	9.24071e-116	0.97	0.743	Erythroid_late
HPRT1	0.212306	4.5531e-120	1.18513e-115	0.904	0.619	Erythroid_late
DPY30	0.100217	5.58331e-120	1.45328e-115	0.834	0.563	Erythroid_late
MIPEP	0.104824	5.86738e-120	1.52722e-115	0.295	0.09	Erythroid_late
CHD4	0.14708	7.54521e-120	1.96394e-115	0.778	0.487	Erythroid_late
LSM4	0.199786	8.88537e-120	2.31277e-115	0.942	0.68	Erythroid_late
PPP4C	0.128732	2.43121e-119	6.32819e-115	0.87	0.592	Erythroid_late
ATAD3A	0.159539	3.38844e-119	8.81976e-115	0.374	0.127	Erythroid_late
PRC1	0.124618	3.6147e-119	9.40871e-115	0.326	0.105	Erythroid_late
FDPS	0.188926	5.37213e-119	1.39831e-114	0.882	0.594	Erythroid_late
CCNG1	0.142352	5.48268e-119	1.42709e-114	0.792	0.502	Erythroid_late
ECHS1	0.185947	6.90249e-119	1.79665e-114	0.892	0.606	Erythroid_late
SMARCC1	0.117277	6.99357e-119	1.82036e-114	0.741	0.461	Erythroid_late
NIFK	0.168629	9.42598e-119	2.45349e-114	0.84	0.546	Erythroid_late
MINOS1	0.288148	2.52253e-118	6.56589e-114	0.92	0.655	Erythroid_late
EIF6	0.13699	4.81441e-118	1.25314e-113	0.889	0.615	Erythroid_late
MCUR1	0.137772	5.29498e-118	1.37823e-113	0.421	0.172	Erythroid_late
UQCC2	0.22704	5.65572e-118	1.47213e-113	0.857	0.558	Erythroid_late
NDUFB9	0.238201	1.04114e-117	2.70999e-113	0.967	0.739	Erythroid_late
SRSF7	0.276458	1.25402e-117	3.26409e-113	0.986	0.857	Erythroid_late
EWSR1	0.129512	1.62055e-117	4.21813e-113	0.891	0.624	Erythroid_late
EPRS	0.120611	1.96253e-117	5.10828e-113	0.735	0.456	Erythroid_late
AK2	0.157239	4.63382e-117	1.20614e-112	0.849	0.563	Erythroid_late
TXNDC17	0.10596	6.13052e-117	1.59571e-112	0.868	0.6	Erythroid_late
KPNA2	0.231369	6.28532e-117	1.636e-112	0.618	0.312	Erythroid_late
HP1BP3	0.164468	2.13119e-116	5.54727e-112	0.817	0.528	Erythroid_late
CCNE1	0.148937	4.30555e-116	1.12069e-111	0.256	0.057	Erythroid_late
STOML2	0.264504	6.13758e-116	1.59755e-111	0.941	0.713	Erythroid_late
CCAR1	0.120398	6.63407e-116	1.72678e-111	0.746	0.468	Erythroid_late
NUF2	0.137383	1.10076e-115	2.86517e-111	0.386	0.146	Erythroid_late
MAGOH	0.171742	1.49313e-115	3.88647e-111	0.936	0.677	Erythroid_late
SMIM37	0.113756	1.73261e-115	4.50982e-111	0.356	0.136	Erythroid_late
NUTF2	0.156486	3.61111e-115	9.39935e-111	0.867	0.585	Erythroid_late
KPNB1	0.174266	3.85368e-115	1.00308e-110	0.865	0.581	Erythroid_late
EIF3B	0.24419	1.41512e-114	3.68341e-110	0.644	0.336	Erythroid_late
NCF4	0.170497	3.56322e-114	9.2747e-110	0.764	0.471	Erythroid_late
GADD45GIP1	0.339457	3.73331e-114	9.71742e-110	0.81	0.514	Erythroid_late
HMGA1	0.347942	3.94488e-114	1.02681e-109	0.901	0.635	Erythroid_late
CAPRIN1	0.112887	4.55811e-114	1.18643e-109	0.637	0.369	Erythroid_late
EMC4	0.108805	1.58429e-113	4.12374e-109	0.801	0.53	Erythroid_late
TUBB	0.298266	1.71393e-113	4.46119e-109	0.996	0.879	Erythroid_late
EIF3I	0.250587	2.36531e-113	6.15667e-109	0.953	0.728	Erythroid_late
PRELID1	0.439796	3.45653e-113	8.997e-109	0.698	0.418	Erythroid_late
LBR	0.125763	6.13546e-113	1.597e-108	0.643	0.368	Erythroid_late
KLF3	0.14538	9.20101e-113	2.39493e-108	0.435	0.182	Erythroid_late
U2SURP	0.227952	1.70086e-112	4.42718e-108	0.924	0.663	Erythroid_late
DNAJC8	0.211119	1.78294e-112	4.64082e-108	0.945	0.699	Erythroid_late
CYC1	0.277882	2.39591e-112	6.23632e-108	0.759	0.45	Erythroid_late
ILF3	0.113528	2.84193e-112	7.39725e-108	0.812	0.543	Erythroid_late
WIPI2	0.119739	4.70828e-112	1.22552e-107	0.518	0.261	Erythroid_late
NDUFS2	0.111474	6.04771e-112	1.57416e-107	0.701	0.432	Erythroid_late
SEPHS2	0.141459	1.1751e-111	3.05866e-107	0.486	0.229	Erythroid_late
DHFR	0.103299	1.45396e-111	3.7845e-107	0.613	0.352	Erythroid_late
KIF2C	0.129974	1.6746e-111	4.35881e-107	0.313	0.099	Erythroid_late
CFAP298	0.11329	1.6751e-111	4.36013e-107	0.501	0.254	Erythroid_late
MRPL58	0.108058	2.36402e-111	6.1533e-107	0.395	0.17	Erythroid_late
ACAA2	0.124329	2.66794e-111	6.94438e-107	0.689	0.415	Erythroid_late
CRLS1	0.131149	3.58861e-111	9.3408e-107	0.426	0.182	Erythroid_late
PSAP	0.111368	3.93633e-111	1.02459e-106	0.793	0.521	Erythroid_late
VAPA	0.210247	3.48207e-110	9.06349e-106	0.93	0.675	Erythroid_late
CALM1	0.158622	4.41814e-110	1.15e-105	0.955	0.716	Erythroid_late
MRPS18C	0.119179	5.57137e-110	1.45017e-105	0.875	0.611	Erythroid_late
EIF4G2	0.13508	7.52197e-110	1.95789e-105	0.844	0.571	Erythroid_late
MRPL21	0.135953	1.31333e-109	3.41848e-105	0.851	0.578	Erythroid_late
SMC3	0.119052	3.60643e-109	9.38717e-105	0.87	0.607	Erythroid_late
RTF1	0.100897	4.05525e-109	1.05554e-104	0.873	0.617	Erythroid_late
PRPF40A	0.174427	4.42565e-109	1.15195e-104	0.922	0.664	Erythroid_late
NT5M	0.136733	5.5176e-109	1.43618e-104	0.327	0.11	Erythroid_late
MIF	0.243306	7.1483e-109	1.86063e-104	0.905	0.637	Erythroid_late
NDUFV1	0.136365	8.2299e-109	2.14216e-104	0.855	0.586	Erythroid_late
EIF4H	0.18646	1.04703e-108	2.72531e-104	0.89	0.617	Erythroid_late
EIF1AX	0.249401	1.91362e-108	4.98095e-104	0.985	0.833	Erythroid_late
DDX46	0.156213	2.215e-108	5.76543e-104	0.891	0.623	Erythroid_late
NOP56	0.213127	2.66561e-108	6.9383e-104	0.945	0.704	Erythroid_late
NDUFA10	0.142671	4.12749e-108	1.07434e-103	0.85	0.576	Erythroid_late
UTP11	0.11184	8.21744e-108	2.13892e-103	0.446	0.214	Erythroid_late
HSP90AB1	0.255516	1.0553e-107	2.74683e-103	1	0.982	Erythroid_late
DDX24	0.130209	1.07153e-107	2.78907e-103	0.82	0.546	Erythroid_late
IPO5	0.129688	1.28636e-107	3.34826e-103	0.572	0.307	Erythroid_late
ACADVL	0.226943	1.64632e-107	4.28521e-103	0.673	0.373	Erythroid_late
PNN	0.230004	1.68538e-107	4.38688e-103	0.96	0.736	Erythroid_late
PCNX4	0.177904	2.0608e-107	5.36406e-103	0.454	0.196	Erythroid_late
THOC7	0.177494	3.0693e-107	7.98907e-103	0.948	0.707	Erythroid_late
ELAVL1	0.11615	3.34568e-107	8.70846e-103	0.55	0.297	Erythroid_late
BUD23	0.183336	3.39881e-107	8.84676e-103	0.552	0.273	Erythroid_late
SCCPDH	0.124641	7.5547e-107	1.96641e-102	0.888	0.633	Erythroid_late
MRPL51	0.22704	8.69229e-107	2.26252e-102	0.977	0.788	Erythroid_late
SEC11A	0.137875	1.32899e-106	3.45923e-102	0.951	0.718	Erythroid_late
UBE2J2	0.131625	1.75477e-106	4.5675e-102	0.429	0.188	Erythroid_late
MAP2K2	0.399448	4.69943e-106	1.22321e-101	0.572	0.307	Erythroid_late
LARS	0.108838	4.95526e-106	1.28981e-101	0.783	0.517	Erythroid_late
RBM17	0.153815	5.79663e-106	1.50881e-101	0.698	0.417	Erythroid_late
TPR	0.171609	8.24625e-106	2.14642e-101	0.901	0.639	Erythroid_late
GTF2A2	0.220999	1.24766e-105	3.24753e-101	0.945	0.715	Erythroid_late
NDUFA2	0.139382	1.89697e-105	4.93761e-101	0.953	0.722	Erythroid_late
PRR11	0.12297	2.36772e-105	6.16295e-101	0.3	0.097	Erythroid_late
PDCD5	0.111282	2.92866e-105	7.62302e-101	0.9	0.657	Erythroid_late
NOL7	0.203964	3.42587e-105	8.9172e-101	0.896	0.63	Erythroid_late
MRPL11	0.124171	5.67384e-105	1.47684e-100	0.899	0.648	Erythroid_late
HNRNPA2B1	0.264895	5.90133e-105	1.53606e-100	1	0.96	Erythroid_late
PSMB6	0.225035	9.66275e-105	2.51512e-100	0.954	0.734	Erythroid_late
NDUFC1	0.181139	9.72366e-105	2.53097e-100	0.905	0.645	Erythroid_late
CCT7	0.232791	1.81397e-104	4.72158e-100	0.953	0.736	Erythroid_late
HNRNPR	0.269994	1.87909e-104	4.89107e-100	0.956	0.747	Erythroid_late
PUF60	0.114605	4.69877e-104	1.22304e-99	0.782	0.517	Erythroid_late
PSMB2	0.201525	5.62927e-104	1.46524e-99	0.946	0.713	Erythroid_late
CBX3	0.178287	7.92945e-104	2.06396e-99	0.901	0.641	Erythroid_late
HAGHL	0.108994	8.4377e-104	2.19625e-99	0.327	0.122	Erythroid_late
FRAT2	0.115617	1.04557e-103	2.72152e-99	0.271	0.08	Erythroid_late
H2AFV	0.239851	4.95622e-103	1.29006e-98	0.937	0.698	Erythroid_late
NDUFV2	0.226234	1.07925e-102	2.80919e-98	0.961	0.758	Erythroid_late
H2AFX	0.187868	1.57543e-102	4.10069e-98	0.433	0.18	Erythroid_late
YBX1	0.551865	2.85878e-102	7.44111e-98	0.97	0.805	Erythroid_late
HDGF	0.287779	4.36064e-102	1.13503e-97	0.687	0.391	Erythroid_late
MYB	0.182119	7.12981e-102	1.85582e-97	0.701	0.42	Erythroid_late
ENSA	0.148629	1.65755e-101	4.31443e-97	0.941	0.706	Erythroid_late
NPM1	0.215721	1.809e-101	4.70866e-97	1	0.992	Erythroid_late
PSMD4	0.107854	2.58597e-101	6.73103e-97	0.905	0.665	Erythroid_late
CPVL	0.127282	2.58613e-101	6.73143e-97	0.498	0.253	Erythroid_late
PCLAF	0.463256	6.11127e-101	1.5907e-96	0.678	0.416	Erythroid_late
HIST1H1B	0.11527	1.1249e-100	2.92801e-96	0.277	0.089	Erythroid_late
RNF187	0.134723	6.07099e-100	1.58022e-95	0.412	0.179	Erythroid_late
PRDX3	0.2	6.26613e-100	1.63101e-95	0.929	0.689	Erythroid_late
MCM3	0.163401	6.2929e-100	1.63798e-95	0.812	0.543	Erythroid_late
TMPO	0.105336	6.55859e-100	1.70714e-95	0.706	0.445	Erythroid_late
TIMM8B	0.157269	7.68457e-100	2.00022e-95	0.908	0.658	Erythroid_late
TRIM28	0.214304	8.63921e-100	2.2487e-95	0.718	0.431	Erythroid_late
PPIF	0.108237	8.9841e-100	2.33847e-95	0.443	0.217	Erythroid_late
C8orf82	0.122977	1.32921e-99	3.45981e-95	0.288	0.09	Erythroid_late
SDHC	0.125112	2.52081e-99	6.56142e-95	0.88	0.63	Erythroid_late
PFDN2	0.117672	7.3758e-99	1.91985e-94	0.932	0.702	Erythroid_late
MACROD1	0.115675	9.93566e-99	2.58615e-94	0.309	0.109	Erythroid_late
TPRKB	0.157074	1.02589e-98	2.67028e-94	0.891	0.637	Erythroid_late
VPS29	0.215296	1.11338e-98	2.89802e-94	0.902	0.651	Erythroid_late
TMEM165	0.174096	2.47214e-98	6.43473e-94	0.548	0.283	Erythroid_late
HTATSF1	0.100968	2.73104e-98	7.10862e-94	0.597	0.354	Erythroid_late
RNPS1	0.174978	3.45548e-98	8.99427e-94	0.919	0.675	Erythroid_late
BUB3	0.119654	3.52663e-98	9.17947e-94	0.799	0.538	Erythroid_late
SPINT2	0.150841	6.62353e-98	1.72404e-93	0.929	0.692	Erythroid_late
CDK1	0.171305	1.02941e-97	2.67945e-93	0.462	0.213	Erythroid_late
PSMD7	0.126852	1.73984e-97	4.52863e-93	0.909	0.67	Erythroid_late
RBBP7	0.139065	2.25829e-97	5.8781e-93	0.88	0.628	Erythroid_late
TM9SF3	0.103978	2.41064e-97	6.27465e-93	0.484	0.25	Erythroid_late
MT-CYB	0.285123	6.76164e-97	1.75999e-92	1	0.996	Erythroid_late
YWHAQ	0.160982	6.80345e-97	1.77087e-92	0.97	0.765	Erythroid_late
CKS1B	0.237404	9.3737e-97	2.43988e-92	0.814	0.536	Erythroid_late
ATF7IP2	0.232723	1.09008e-96	2.83737e-92	0.689	0.406	Erythroid_late
PSMA5	0.188547	1.24561e-96	3.2422e-92	0.942	0.716	Erythroid_late
HIST1H1D	0.170412	2.43364e-96	6.33453e-92	0.512	0.258	Erythroid_late
SNRPC	0.199366	3.36022e-96	8.74632e-92	0.941	0.717	Erythroid_late
DEK	0.1681	6.48075e-96	1.68687e-91	0.942	0.716	Erythroid_late
NHP2	0.2004	9.48743e-96	2.46948e-91	0.973	0.784	Erythroid_late
NDUFS8	0.163314	2.58873e-95	6.73821e-91	0.918	0.679	Erythroid_late
UBE2C	0.235405	5.34967e-95	1.39247e-90	0.519	0.258	Erythroid_late
SNRPD1	0.209831	6.54503e-95	1.70361e-90	0.999	0.906	Erythroid_late
MCM7	0.116403	8.21174e-95	2.13743e-90	0.867	0.622	Erythroid_late
RANBP1	0.240152	1.78933e-94	4.65744e-90	0.936	0.713	Erythroid_late
SNRPD3	0.213919	4.85991e-94	1.26499e-89	0.952	0.749	Erythroid_late
SNX3	0.144628	5.72433e-94	1.48999e-89	0.936	0.71	Erythroid_late
RAP1B	0.134933	1.15242e-93	2.99963e-89	0.832	0.571	Erythroid_late
ROCK2	0.101874	2.03044e-93	5.28503e-89	0.4	0.186	Erythroid_late
RCC1L	0.1145	2.04896e-93	5.33324e-89	0.303	0.108	Erythroid_late
UQCRFS1	0.202478	3.62437e-93	9.43387e-89	0.868	0.612	Erythroid_late
SLBP	0.220663	3.79391e-93	9.87516e-89	0.555	0.286	Erythroid_late
CD63	0.158086	3.85752e-93	1.00407e-88	0.98	0.805	Erythroid_late
YY1	0.175895	6.16137e-93	1.60374e-88	0.735	0.468	Erythroid_late
AURKB	0.109353	7.10722e-93	1.84994e-88	0.37	0.165	Erythroid_late
ATP5F1B	0.35075	7.24321e-93	1.88533e-88	0.703	0.581	Erythroid_late
GHITM	0.150665	9.06191e-93	2.35872e-88	0.938	0.714	Erythroid_late
ARL6IP1	0.175011	1.61446e-92	4.20228e-88	0.792	0.523	Erythroid_late
PDCD7	0.117045	1.71634e-92	4.46745e-88	0.507	0.276	Erythroid_late
TYMS	0.165303	1.82277e-92	4.7445e-88	0.698	0.43	Erythroid_late
HNRNPF	0.193519	3.05276e-92	7.94603e-88	0.968	0.777	Erythroid_late
PPIA	0.198281	3.42819e-92	8.92322e-88	0.999	0.986	Erythroid_late
HPF1	0.106634	6.17671e-92	1.60774e-87	0.514	0.288	Erythroid_late
GTF2I	0.129107	1.46489e-91	3.81297e-87	0.764	0.51	Erythroid_late
ARMC10	0.121078	2.17121e-91	5.65145e-87	0.401	0.182	Erythroid_late
CENPX	0.254222	2.33316e-91	6.07297e-87	0.579	0.305	Erythroid_late
CHPT1	0.242102	2.34447e-91	6.10242e-87	0.471	0.214	Erythroid_late
PTP4A2	0.217283	3.36415e-91	8.75655e-87	0.724	0.449	Erythroid_late
LSM3	0.151402	5.25394e-91	1.36755e-86	0.973	0.782	Erythroid_late
TOMM40	0.277494	7.25107e-91	1.88738e-86	0.503	0.242	Erythroid_late
LSM5	0.173645	9.35056e-91	2.43386e-86	0.984	0.816	Erythroid_late
HIKESHI	0.123815	1.32038e-90	3.43683e-86	0.579	0.335	Erythroid_late
CDV3	0.131751	1.63805e-90	4.26368e-86	0.554	0.311	Erythroid_late
ODC1	0.384249	1.6957e-90	4.41374e-86	0.6	0.342	Erythroid_late
DNAJA1	0.100084	1.70039e-90	4.42595e-86	0.922	0.703	Erythroid_late
BUB1	0.106426	2.28939e-90	5.95904e-86	0.276	0.093	Erythroid_late
GALNT1	0.12821	2.87812e-90	7.49145e-86	0.573	0.328	Erythroid_late
HNRNPM	0.177896	2.88223e-90	7.50216e-86	0.971	0.782	Erythroid_late
ANP32A	0.139872	5.82022e-90	1.51494e-85	0.928	0.703	Erythroid_late
ENY2	0.165376	6.50943e-90	1.69434e-85	0.967	0.774	Erythroid_late
XRCC6	0.195323	8.60135e-90	2.23885e-85	0.969	0.784	Erythroid_late
RPL14	0.145786	1.32332e-89	3.44446e-85	1	0.999	Erythroid_late
PSMB1	0.21119	1.58584e-89	4.12778e-85	0.992	0.886	Erythroid_late
RABL6	0.146136	3.5412e-89	9.2174e-85	0.472	0.235	Erythroid_late
STUB1	0.117077	4.72365e-89	1.22952e-84	0.494	0.266	Erythroid_late
SH3BGRL	0.167838	7.30192e-89	1.90062e-84	0.974	0.792	Erythroid_late
CDCA3	0.119404	7.33734e-89	1.90984e-84	0.298	0.11	Erythroid_late
GTF3A	0.223334	8.6492e-89	2.2513e-84	0.937	0.721	Erythroid_late
PLK1	0.175857	1.01642e-88	2.64563e-84	0.252	0.075	Erythroid_late
NUCKS1	0.204926	4.51323e-88	1.17475e-83	0.988	0.832	Erythroid_late
NDUFAF3	0.131003	5.97798e-88	1.55601e-83	0.887	0.65	Erythroid_late
BANF1	0.132289	8.84921e-88	2.30336e-83	0.95	0.743	Erythroid_late
JPT1	0.273339	1.49438e-87	3.88973e-83	0.608	0.335	Erythroid_late
CD47	0.158429	1.70822e-87	4.44632e-83	0.757	0.497	Erythroid_late
ETFB	0.143794	4.96985e-87	1.2936e-82	0.899	0.667	Erythroid_late
ALYREF	0.274526	5.0604e-87	1.31717e-82	0.569	0.302	Erythroid_late
RBMX	0.140347	7.79986e-87	2.03022e-82	0.935	0.722	Erythroid_late
UNG	0.151983	8.60954e-87	2.24098e-82	0.616	0.366	Erythroid_late
UBE2L3	0.151639	2.02088e-86	5.26015e-82	0.942	0.73	Erythroid_late
MCRIP2	0.154306	1.62296e-85	4.22441e-81	0.356	0.142	Erythroid_late
SRSF2	0.2749	3.95065e-85	1.02831e-80	0.875	0.636	Erythroid_late
NDUFAB1	0.192217	5.13e-85	1.33529e-80	0.965	0.789	Erythroid_late
BCLAF1	0.109087	6.15967e-85	1.6033e-80	0.874	0.647	Erythroid_late
UBE2D3	0.173149	7.23779e-85	1.88392e-80	0.967	0.782	Erythroid_late
PCNA	0.101286	1.18834e-84	3.09313e-80	0.863	0.63	Erythroid_late
CCT4	0.158658	1.33322e-84	3.47023e-80	0.97	0.786	Erythroid_late
ATP5MC1	0.364995	1.48379e-84	3.86217e-80	0.686	0.507	Erythroid_late
MDH2	0.174139	1.50644e-84	3.92111e-80	0.972	0.797	Erythroid_late
POLR2L	0.21429	2.47592e-84	6.44458e-80	0.955	0.769	Erythroid_late
C19orf48	0.144545	2.8869e-84	7.51431e-80	0.855	0.614	Erythroid_late
ENDOG	0.120531	5.33909e-84	1.38971e-79	0.327	0.131	Erythroid_late
LAMTOR1	0.171595	6.30606e-84	1.64141e-79	0.966	0.782	Erythroid_late
PPIG	0.110964	8.56109e-84	2.22837e-79	0.924	0.712	Erythroid_late
SRRM2	0.17634	1.52173e-83	3.9609e-79	0.796	0.546	Erythroid_late
SNRPG	0.194326	2.62191e-83	6.82457e-79	0.984	0.835	Erythroid_late
HADHA	0.121038	6.85728e-83	1.78488e-78	0.918	0.703	Erythroid_late
YWHAH	0.188523	7.97649e-83	2.0762e-78	0.529	0.28	Erythroid_late
ARF1	0.100246	1.01343e-82	2.63785e-78	0.951	0.756	Erythroid_late
BCL7C	0.146443	1.41735e-82	3.68922e-78	0.446	0.22	Erythroid_late
MAF1	0.125673	2.17224e-82	5.65414e-78	0.502	0.274	Erythroid_late
PGP	0.117241	4.41719e-82	1.14975e-77	0.374	0.173	Erythroid_late
MRPL20	0.158306	5.67868e-82	1.4781e-77	0.923	0.708	Erythroid_late
PRKDC	0.210992	8.39978e-82	2.18638e-77	0.817	0.566	Erythroid_late
PSMA3	0.136495	2.9976e-81	7.80246e-77	0.928	0.718	Erythroid_late
RBM8A	0.139547	8.46292e-81	2.20281e-76	0.958	0.768	Erythroid_late
MAZ	0.13051	2.50443e-80	6.51878e-76	0.591	0.354	Erythroid_late
DUS1L	0.124223	2.80508e-80	7.30134e-76	0.418	0.206	Erythroid_late
PRRC2C	0.107214	3.63651e-80	9.46546e-76	0.871	0.651	Erythroid_late
RPS27L	0.125014	4.35742e-80	1.13419e-75	0.973	0.797	Erythroid_late
NAA38	0.187472	5.38141e-79	1.40073e-74	0.953	0.763	Erythroid_late
EIF4B	0.175215	9.20933e-79	2.3971e-74	0.911	0.695	Erythroid_late
YBX3	0.218176	1.00079e-78	2.60495e-74	0.75	0.497	Erythroid_late
OAZ1	0.181021	1.04639e-78	2.72365e-74	0.999	0.978	Erythroid_late
NDUFS6	0.155132	1.05552e-78	2.7474e-74	0.948	0.756	Erythroid_late
DMAC1	0.119936	1.10319e-78	2.87148e-74	0.591	0.363	Erythroid_late
KTN1	0.127828	1.28364e-78	3.34118e-74	0.773	0.535	Erythroid_late
GTPBP6	0.111381	1.60263e-78	4.17149e-74	0.376	0.178	Erythroid_late
COX5A	0.209644	2.08797e-78	5.43478e-74	0.979	0.842	Erythroid_late
PPA1	0.163392	2.75898e-78	7.18134e-74	0.973	0.807	Erythroid_late
UQCRC2	0.105623	6.5987e-78	1.71757e-73	0.942	0.748	Erythroid_late
PDCD2	0.123058	2.02026e-77	5.25853e-73	0.541	0.317	Erythroid_late
NDUFB7	0.110652	2.0944e-77	5.45152e-73	0.93	0.729	Erythroid_late
FIS1	0.126494	3.89204e-77	1.01306e-72	0.874	0.651	Erythroid_late
ELOC	0.178707	1.62903e-76	4.2402e-72	0.628	0.379	Erythroid_late
GYPC	0.199418	1.04868e-75	2.72962e-71	0.98	0.849	Erythroid_late
KHDRBS1	0.123447	2.63311e-75	6.85372e-71	0.794	0.568	Erythroid_late
ST13	0.168368	4.62281e-75	1.20327e-70	0.979	0.839	Erythroid_late
SRSF11	0.13167	6.49136e-75	1.68964e-70	0.938	0.744	Erythroid_late
MT-ND1	0.274226	7.34873e-75	1.9128e-70	0.999	0.995	Erythroid_late
PPM1G	0.23623	1.57498e-74	4.09952e-70	0.71	0.457	Erythroid_late
SRRM1	0.10714	6.92288e-74	1.80196e-69	0.967	0.797	Erythroid_late
NASP	0.173986	1.04718e-73	2.7257e-69	0.967	0.801	Erythroid_late
PSMB3	0.105247	5.23285e-73	1.36206e-68	0.976	0.815	Erythroid_late
GNG5	0.174822	2.0006e-72	5.20736e-68	0.963	0.802	Erythroid_late
NDUFB4	0.146219	3.13714e-72	8.16567e-68	0.974	0.818	Erythroid_late
PEBP1	0.185141	3.13984e-72	8.17268e-68	0.993	0.916	Erythroid_late
POMP	0.157966	5.08368e-72	1.32323e-67	0.982	0.844	Erythroid_late
ECI1	0.199557	5.70271e-72	1.48436e-67	0.427	0.205	Erythroid_late
CCT8	0.171541	2.61627e-71	6.8099e-67	0.984	0.852	Erythroid_late
CALM2	0.20626	3.4272e-71	8.92065e-67	0.999	0.953	Erythroid_late
NDUFC2	0.138714	5.82961e-71	1.51739e-66	0.966	0.801	Erythroid_late
HNRNPC	0.185431	1.04283e-70	2.71437e-66	0.996	0.927	Erythroid_late
PSMA7	0.180006	2.3346e-70	6.07673e-66	0.993	0.903	Erythroid_late
NDUFB10	0.112167	2.99566e-70	7.79741e-66	0.951	0.774	Erythroid_late
ATP5MC3	0.307671	1.01496e-69	2.64185e-65	0.703	0.59	Erythroid_late
UBE2S	0.218421	1.40812e-69	3.6652e-65	0.466	0.24	Erythroid_late
SKP1	0.18002	2.00247e-69	5.21224e-65	0.996	0.936	Erythroid_late
UBB	0.252022	2.48722e-69	6.47399e-65	1	0.987	Erythroid_late
TAGLN2	0.14346	3.12946e-69	8.14568e-65	0.979	0.844	Erythroid_late
UQCR10	0.154058	3.94892e-69	1.02787e-64	0.982	0.85	Erythroid_late
FUS	0.148561	1.10707e-68	2.88159e-64	0.973	0.822	Erythroid_late
DAD1	0.104527	1.14249e-68	2.97378e-64	0.967	0.806	Erythroid_late
H2AFZ	0.128807	1.44567e-68	3.76294e-64	1	0.94	Erythroid_late
CLNS1A	0.116196	2.96982e-68	7.73015e-64	0.973	0.818	Erythroid_late
MCM5	0.10374	4.28936e-68	1.11648e-63	0.695	0.48	Erythroid_late
BAG1	0.184295	4.65797e-68	1.21242e-63	0.544	0.312	Erythroid_late
CCDC85B	0.10884	8.91349e-68	2.32009e-63	0.631	0.421	Erythroid_late
PSMB7	0.119719	2.83306e-67	7.37418e-63	0.956	0.788	Erythroid_late
TMBIM6	0.129876	7.01156e-67	1.82504e-62	0.953	0.783	Erythroid_late
HNRNPK	0.174457	7.31375e-67	1.9037e-62	0.994	0.909	Erythroid_late
LDHA	0.179746	9.37348e-67	2.43982e-62	0.99	0.892	Erythroid_late
IMPDH2	0.125224	1.46955e-66	3.8251e-62	0.982	0.839	Erythroid_late
CNBP	0.141978	1.48304e-66	3.86019e-62	0.987	0.86	Erythroid_late
SF3B6	0.140339	7.22899e-66	1.88163e-61	0.986	0.858	Erythroid_late
TPI1	0.152601	7.27024e-66	1.89237e-61	0.996	0.908	Erythroid_late
TRMT112	0.173454	1.18052e-65	3.07277e-61	0.981	0.867	Erythroid_late
SFPQ	0.21669	1.43747e-65	3.74159e-61	0.83	0.61	Erythroid_late
UBE2M	0.246477	2.29208e-65	5.96605e-61	0.511	0.283	Erythroid_late
SSBP1	0.156577	3.84732e-65	1.00142e-60	0.982	0.862	Erythroid_late
HNRNPU	0.124688	1.24321e-64	3.23595e-60	0.906	0.719	Erythroid_late
NDUFAF8	0.231861	1.43815e-64	3.74335e-60	0.46	0.241	Erythroid_late
MT-ND4	0.162807	5.37501e-64	1.39906e-59	1	0.999	Erythroid_late
CDC42	0.104729	7.78459e-63	2.02625e-58	0.931	0.755	Erythroid_late
PSMA4	0.149578	1.32273e-61	3.44295e-57	0.99	0.882	Erythroid_late
ERH	0.145218	1.73876e-61	4.52583e-57	0.993	0.894	Erythroid_late
XRCC5	0.153068	4.66953e-60	1.21543e-55	0.95	0.793	Erythroid_late
APRT	0.152265	4.85133e-60	1.26275e-55	0.983	0.866	Erythroid_late
SNU13	0.1516	1.75214e-57	4.56065e-53	0.968	0.842	Erythroid_late
SRM	0.287887	2.03892e-57	5.3071e-53	0.566	0.35	Erythroid_late
METTL26	0.130128	4.78038e-56	1.24428e-51	0.622	0.418	Erythroid_late
C1QBP	0.416043	6.63468e-56	1.72694e-51	0.653	0.472	Erythroid_late
ARL6IP4	0.101765	1.11235e-55	2.89533e-51	0.964	0.821	Erythroid_late
DUT	0.158869	2.66398e-55	6.93409e-51	0.949	0.799	Erythroid_late
COX5B	0.142845	1.2402e-54	3.22812e-50	0.988	0.906	Erythroid_late
LINC00152	0.297793	1.27542e-54	3.31978e-50	0.268	0.137	Erythroid_late
UQCRQ	0.122244	2.385e-54	6.20791e-50	0.974	0.847	Erythroid_late
RBX1	0.122109	3.59215e-54	9.35e-50	0.974	0.851	Erythroid_late
FBL	0.107162	4.61465e-54	1.20115e-49	0.983	0.867	Erythroid_late
HIST1H4C	0.243784	4.68403e-54	1.21921e-49	0.916	0.761	Erythroid_late
CUTA	0.115223	1.52074e-53	3.95834e-49	0.97	0.84	Erythroid_late
HNRNPD	0.194035	3.85102e-53	1.00238e-48	0.822	0.625	Erythroid_late
COX6A1	0.113957	7.26776e-53	1.89172e-48	0.99	0.889	Erythroid_late
SLC25A3	0.142296	8.75024e-53	2.2776e-48	0.994	0.936	Erythroid_late
TXN	0.13641	9.43626e-53	2.45616e-48	0.998	0.958	Erythroid_late
NENF	0.151111	2.54728e-52	6.63032e-48	0.51	0.314	Erythroid_late
TALDO1	0.11652	7.09403e-51	1.8465e-46	0.998	0.925	Erythroid_late
UQCRH	0.133288	9.58046e-51	2.4937e-46	0.999	0.976	Erythroid_late
ANP32B	0.175537	5.66397e-49	1.47428e-44	0.991	0.908	Erythroid_late
SNRPF	0.104782	1.76276e-48	4.58829e-44	0.989	0.893	Erythroid_late
CHCHD2	0.128255	5.7654e-48	1.50067e-43	0.999	0.977	Erythroid_late
RAC1	0.135717	8.2238e-48	2.14057e-43	0.687	0.497	Erythroid_late
ATP5B	0.132758	8.52003e-48	2.21768e-43	0.296	0.335	Erythroid_late
RBM3	0.124704	1.53926e-47	4.00653e-43	0.991	0.912	Erythroid_late
DLEU1	0.124	1.99669e-47	5.19719e-43	0.206	0.079	Erythroid_late
SELENOH	0.195257	4.77664e-47	1.24331e-42	0.658	0.456	Erythroid_late
PARK7	0.110528	4.78965e-47	1.2467e-42	0.995	0.919	Erythroid_late
ATP5F1A	0.246206	2.70784e-43	7.04822e-39	0.701	0.589	Erythroid_late
AC084033.3	0.263213	4.25532e-43	1.10762e-38	0.701	0.561	Erythroid_late
SET	0.161495	3.48413e-41	9.06884e-37	0.962	0.848	Erythroid_late
SUB1	0.106749	3.46151e-40	9.00997e-36	0.993	0.946	Erythroid_late
ATP5MF	0.22741	7.37217e-40	1.9189e-35	0.687	0.519	Erythroid_late
RPL7A	0.103373	4.74965e-39	1.23629e-34	1	1	Erythroid_late
DYNLL1	0.112141	7.40001e-39	1.92615e-34	0.994	0.932	Erythroid_late
ATP5PD	0.117614	1.18193e-38	3.07645e-34	0.664	0.492	Erythroid_late
MT-ND5	0.124595	1.86749e-38	4.86088e-34	0.997	0.946	Erythroid_late
ZFP36L2	0.186072	1.91116e-36	4.97456e-32	0.911	0.779	Erythroid_late
ATP5MD	0.114247	2.20725e-35	5.74525e-31	0.684	0.516	Erythroid_late
ATP5PB	0.200561	5.44898e-35	1.41831e-30	0.693	0.532	Erythroid_late
MTRNR2L10	0.111146	1.48561e-33	3.86688e-29	0.65	0.492	Erythroid_late
LYL1	0.156512	3.22616e-33	8.39738e-29	0.482	0.321	Erythroid_late
ELOB	0.201344	2.7454e-32	7.146e-28	0.692	0.552	Erythroid_late
ATP5F1C	0.199251	2.128e-31	5.53897e-27	0.701	0.57	Erythroid_late
ATP5F1D	0.235122	3.68842e-26	9.60058e-22	0.491	0.355	Erythroid_late
SLC25A6	0.108494	1.41202e-25	3.67535e-21	1	0.979	Erythroid_late
MTRNR2L8	0.132545	3.56655e-25	9.28337e-21	0.773	0.64	Erythroid_late
ATP5PF	0.171499	4.51551e-24	1.17534e-19	0.698	0.576	Erythroid_late
ATP5MPL	0.161378	1.32303e-23	3.44372e-19	0.701	0.575	Erythroid_late
PPP1R14B	0.169269	3.75984e-23	9.78648e-19	0.524	0.386	Erythroid_late
ATP5G1	0.13039	1.04612e-21	2.72293e-17	0.283	0.291	Erythroid_late
RTRAF	0.107389	1.25516e-21	3.26705e-17	0.698	0.567	Erythroid_late
MT-ATP6	0.201994	3.86374e-19	1.00569e-14	1	0.998	Erythroid_late
KIAA0101	0.15443	6.49274e-10	1.69e-05	0.29	0.254	Erythroid_late
CLC	4.62939	0	0	0.623	0.07	Basophils
TPSAB1	2.20215	0	0	0.568	0.078	Basophils
LMO4	2.05221	0	0	0.761	0.267	Basophils
MS4A3	1.92547	0	0	0.905	0.194	Basophils
MS4A2	1.7619	0	0	0.57	0.02	Basophils
SRGN	1.72437	0	0	0.997	0.899	Basophils
HPGD	1.5058	0	0	0.415	0.055	Basophils
HDC	1.49025	0	0	0.576	0.013	Basophils
RNASE2	1.46549	0	0	0.759	0.311	Basophils
ALOX5AP	1.35768	0	0	0.635	0.102	Basophils
ANXA1	1.19314	0	0	0.956	0.756	Basophils
CPA3	1.0541	0	0	0.708	0.288	Basophils
GATA2	1.04589	0	0	0.675	0.247	Basophils
TPSB2	1.02839	0	0	0.359	0.03	Basophils
CD63	1.01234	0	0	0.948	0.807	Basophils
EXD3	0.955495	0	0	0.545	0.097	Basophils
ITM2A	0.891038	0	0	0.797	0.553	Basophils
CSF2RB	0.887874	0	0	0.589	0.139	Basophils
TENT5A	0.769817	0	0	0.457	0.186	Basophils
DTWD2	0.581234	0	0	0.343	0.035	Basophils
TTC27	0.552882	0	0	0.479	0.133	Basophils
PRG2	0.460201	0	0	0.219	0.002	Basophils
SLC45A3	0.582279	0	0	0.414	0.062	Basophils
ANGPT2	0.507411	2.13134e-298	5.54766e-294	0.312	0.036	Basophils
EREG	0.930515	9.51601e-296	2.47692e-291	0.686	0.349	Basophils
HPGDS	0.790755	9.0031e-281	2.34342e-276	0.612	0.266	Basophils
CAMLG	0.606627	9.37875e-268	2.4412e-263	0.788	0.603	Basophils
BACE2	0.380331	9.28178e-266	2.41595e-261	0.234	0.018	Basophils
FCER1A	1.20316	3.21349e-264	8.3644e-260	0.634	0.259	Basophils
EPX	0.596039	4.28409e-239	1.11511e-234	0.159	0.001	Basophils
IKZF2	0.407239	1.27906e-228	3.32927e-224	0.317	0.04	Basophils
RHEX	0.636667	1.40168e-223	3.64842e-219	0.451	0.118	Basophils
P4HB	0.618535	3.53292e-219	9.19583e-215	0.833	0.61	Basophils
CEBPE	0.552018	6.05311e-218	1.57556e-213	0.254	0.036	Basophils
S100A6	0.77786	3.96057e-214	1.0309e-209	0.896	0.712	Basophils
CXCR4	0.860251	3.0624e-212	7.97113e-208	0.85	0.607	Basophils
RUNX1	0.563381	2.88717e-206	7.515e-202	0.554	0.374	Basophils
AC004791.2	0.664446	1.48754e-196	3.87191e-192	0.2	0.014	Basophils
RFLNB	0.575131	8.62653e-195	2.2454e-190	0.382	0.212	Basophils
IL5RA	0.230519	2.6881e-192	6.99687e-188	0.124	0.001	Basophils
IL4	0.243609	1.05367e-190	2.74259e-186	0.114	0	Basophils
GLUL	0.543001	3.78315e-189	9.84717e-185	0.766	0.691	Basophils
NR4A3	0.313015	1.25056e-175	3.25509e-171	0.182	0.012	Basophils
LTBP1	0.355504	2.37454e-170	6.1807e-166	0.231	0.022	Basophils
FAM83F	0.213355	5.03857e-170	1.31149e-165	0.142	0.005	Basophils
SSR4	0.437225	6.9396e-167	1.80631e-162	0.952	0.889	Basophils
SSR2	0.399853	2.95658e-163	7.69569e-159	0.942	0.895	Basophils
LTC4S	0.395667	3.66902e-163	9.55008e-159	0.226	0.07	Basophils
RGS2	0.666029	8.44949e-157	2.19932e-152	0.393	0.161	Basophils
GRAP2	0.206272	1.3154e-156	3.42386e-152	0.131	0.004	Basophils
SLC18A2	0.312917	1.29876e-154	3.38053e-150	0.184	0.022	Basophils
BTG1	0.665978	1.19313e-151	3.1056e-147	0.546	0.343	Basophils
SAT1	0.537143	1.10234e-146	2.86928e-142	0.65	0.493	Basophils
SEC61G	0.446164	1.22385e-145	3.18556e-141	0.937	0.856	Basophils
PLAUR	0.404273	1.41077e-143	3.67209e-139	0.246	0.087	Basophils
PPIB	0.437239	3.05579e-142	7.95392e-138	0.957	0.85	Basophils
CNRIP1	0.607923	5.63051e-142	1.46556e-137	0.497	0.184	Basophils
SEC61B	0.379866	2.97439e-140	7.74204e-136	0.965	0.901	Basophils
TIMP1	0.460649	2.64673e-138	6.88917e-134	0.591	0.438	Basophils
CHPT1	0.392526	1.75621e-136	4.57124e-132	0.408	0.218	Basophils
CITED2	0.512773	6.14652e-136	1.59988e-131	0.492	0.262	Basophils
SEC11A	0.395595	8.78603e-136	2.28691e-131	0.825	0.724	Basophils
VAT1	0.371616	9.56581e-134	2.48988e-129	0.406	0.156	Basophils
RPS11	0.225031	1.23232e-131	3.20761e-127	1	0.999	Basophils
CNKSR3	0.357276	2.00439e-131	5.21724e-127	0.22	0.077	Basophils
SSR3	0.406516	3.06678e-130	7.98252e-126	0.794	0.656	Basophils
NLK	0.305539	3.09435e-128	8.05429e-124	0.29	0.084	Basophils
ITGA4	0.469735	6.51171e-128	1.69493e-123	0.653	0.458	Basophils
ERN1	0.282783	1.27493e-125	3.31853e-121	0.215	0.045	Basophils
LPCAT2	0.38616	1.75112e-125	4.55799e-121	0.417	0.187	Basophils
RNF130	0.459249	7.08866e-120	1.84511e-115	0.738	0.56	Basophils
PDZD8	0.433952	1.86613e-118	4.85734e-114	0.516	0.256	Basophils
NT5DC2	0.327463	4.41149e-118	1.14827e-113	0.337	0.165	Basophils
CALR	0.444338	5.12659e-118	1.3344e-113	0.953	0.856	Basophils
OSM	0.385844	1.43054e-117	3.72355e-113	0.192	0.064	Basophils
RPL10	0.17331	3.74655e-113	9.7519e-109	1	1	Basophils
SND1	0.339405	8.53087e-109	2.2205e-104	0.567	0.417	Basophils
FOSB	0.499504	1.04026e-108	2.7077e-104	0.48	0.268	Basophils
MYDGF	0.380114	1.19383e-107	3.10742e-103	0.744	0.615	Basophils
ORAI3	0.366447	4.15794e-107	1.08227e-102	0.404	0.206	Basophils
CANX	0.385664	4.75116e-105	1.23668e-100	0.77	0.655	Basophils
SYNGR2	0.34605	6.52995e-105	1.69968e-100	0.532	0.344	Basophils
RASGRP3	0.23744	2.94089e-104	7.65484e-100	0.192	0.042	Basophils
MYB	0.416836	1.09523e-101	2.85078e-97	0.609	0.425	Basophils
CEBPB	0.305145	2.65866e-101	6.92024e-97	0.241	0.116	Basophils
ELK4	0.301935	6.57231e-99	1.71071e-94	0.268	0.131	Basophils
FAM46A	0.373698	2.68874e-98	6.99853e-94	0.164	0.047	Basophils
KCNH2	0.310193	1.0864e-96	2.82779e-92	0.287	0.084	Basophils
ITPR2	0.317461	1.16538e-95	3.03337e-91	0.369	0.19	Basophils
SNX5	0.329136	6.71827e-92	1.7487e-87	0.543	0.416	Basophils
FTL	0.237545	3.34556e-91	8.70816e-87	1	0.995	Basophils
FKBP11	0.355323	6.76451e-91	1.76073e-86	0.492	0.321	Basophils
NCOA4	0.343485	7.33648e-91	1.90961e-86	0.592	0.451	Basophils
NAMPT	0.25507	5.54365e-90	1.44296e-85	0.275	0.201	Basophils
FBXO7	0.379099	9.20884e-89	2.39697e-84	0.597	0.458	Basophils
H3F3B	0.365112	1.99365e-88	5.18927e-84	0.995	0.993	Basophils
HGF	0.29515	3.49843e-88	9.10606e-84	0.267	0.1	Basophils
ITGB8	0.163499	6.65174e-88	1.73138e-83	0.114	0.015	Basophils
NMT2	0.221382	1.92486e-87	5.01023e-83	0.183	0.046	Basophils
C12orf57	0.329137	3.02932e-87	7.88501e-83	0.855	0.747	Basophils
CKAP4	0.19	8.25285e-87	2.14814e-82	0.111	0.018	Basophils
CD84	0.330791	4.48398e-86	1.16714e-81	0.43	0.272	Basophils
TIMP3	0.240115	1.91195e-85	4.97661e-81	0.157	0.035	Basophils
MAP3K8	0.410102	1.40467e-84	3.65622e-80	0.433	0.275	Basophils
TTLL7	0.186801	7.22168e-84	1.87973e-79	0.139	0.027	Basophils
ASRGL1	0.296486	3.05426e-83	7.94993e-79	0.424	0.251	Basophils
PLD1	0.167166	6.06211e-83	1.57791e-78	0.146	0.032	Basophils
FKBP2	0.351393	1.14207e-82	2.9727e-78	0.729	0.591	Basophils
CEBPA	0.395825	9.30536e-82	2.42209e-77	0.367	0.185	Basophils
SIGLEC10	0.181608	1.51203e-81	3.93566e-77	0.162	0.033	Basophils
ST8SIA6	0.220916	4.39435e-80	1.14381e-75	0.188	0.063	Basophils
TLE1	0.203405	1.84615e-79	4.80535e-75	0.184	0.042	Basophils
IFITM2	0.380473	3.90529e-79	1.01651e-74	0.749	0.604	Basophils
SEMA3C	0.173443	2.70109e-77	7.03067e-73	0.158	0.03	Basophils
STAR	0.186477	1.11365e-76	2.89872e-72	0.175	0.046	Basophils
RHBDD2	0.255724	3.39957e-76	8.84874e-72	0.27	0.121	Basophils
DHRS9	0.240626	8.85555e-75	2.30501e-70	0.127	0.02	Basophils
LMAN1	0.292556	2.00643e-74	5.22253e-70	0.622	0.52	Basophils
TMEM258	0.327445	1.00939e-73	2.62733e-69	0.927	0.88	Basophils
TFRC	0.340023	7.20732e-73	1.87599e-68	0.44	0.285	Basophils
PRSS57	0.268632	7.60597e-73	1.97976e-68	0.971	0.862	Basophils
AC084033.3	0.411689	1.00704e-72	2.62123e-68	0.657	0.563	Basophils
RPL36AL	0.255091	2.28316e-72	5.94284e-68	0.98	0.969	Basophils
MLEC	0.341805	5.61228e-72	1.46082e-67	0.514	0.375	Basophils
SPCS3	0.297531	9.02699e-71	2.34964e-66	0.585	0.459	Basophils
TMX4	0.30194	4.72826e-70	1.23072e-65	0.329	0.252	Basophils
RPS6KA5	0.256566	1.51509e-67	3.94364e-63	0.291	0.165	Basophils
SGK1	0.175198	3.55106e-67	9.24305e-63	0.125	0.02	Basophils
DENND1B	0.227106	3.77339e-67	9.82174e-63	0.257	0.133	Basophils
RNASE3	0.39161	6.2578e-67	1.62884e-62	0.28	0.119	Basophils
FNDC3B	0.244895	1.88827e-66	4.91498e-62	0.268	0.125	Basophils
NAALADL1	0.304479	3.8439e-66	1.00053e-61	0.402	0.23	Basophils
NDUFB9	0.304137	6.76692e-65	1.76136e-60	0.798	0.747	Basophils
C1orf186	0.331627	4.6174e-64	1.20186e-59	0.201	0.069	Basophils
PPM1H	0.164016	7.59603e-64	1.97717e-59	0.157	0.054	Basophils
EPS15L1	0.220556	1.40245e-63	3.65044e-59	0.291	0.145	Basophils
GALC	0.181009	3.10555e-63	8.08345e-59	0.168	0.059	Basophils
RAB3D	0.201505	4.01668e-63	1.0455e-58	0.235	0.1	Basophils
SDCBP	0.269224	5.96115e-63	1.55163e-58	0.569	0.495	Basophils
ATP6V0A2	0.245713	1.8595e-62	4.8401e-58	0.329	0.19	Basophils
CREB3L2	0.243279	2.10857e-62	5.48841e-58	0.346	0.215	Basophils
RPS28	0.225076	3.07609e-62	8.00676e-58	1	1	Basophils
FRY	0.190451	1.29282e-61	3.36508e-57	0.193	0.065	Basophils
NDRG1	0.214348	2.54879e-60	6.63425e-56	0.246	0.106	Basophils
SLC26A2	0.226312	3.55368e-60	9.24987e-56	0.28	0.149	Basophils
ARSG	0.136067	6.27005e-60	1.63203e-55	0.106	0.018	Basophils
UGGT1	0.209126	1.26942e-59	3.30416e-55	0.267	0.17	Basophils
TPCN1	0.157213	1.27876e-59	3.32849e-55	0.145	0.049	Basophils
AHNAK	0.306885	2.62624e-59	6.83584e-55	0.374	0.217	Basophils
AOAH	0.198781	2.36728e-58	6.1618e-54	0.199	0.066	Basophils
CSF1	0.284509	3.25244e-58	8.46579e-54	0.191	0.072	Basophils
FAM117A	0.297078	4.22302e-57	1.09921e-52	0.476	0.319	Basophils
MIR4435-2HG	0.220174	1.97394e-56	5.13797e-52	0.285	0.182	Basophils
HSH2D	0.23463	3.29306e-56	8.5715e-52	0.481	0.402	Basophils
MIPEP	0.161939	4.78832e-56	1.24635e-51	0.165	0.095	Basophils
FTH1	0.418026	6.53657e-56	1.7014e-51	0.982	0.974	Basophils
HDLBP	0.227017	9.27597e-56	2.41444e-51	0.416	0.319	Basophils
ACSL4	0.195449	1.59585e-55	4.15383e-51	0.207	0.107	Basophils
FOSL2	0.234266	1.98913e-55	5.17751e-51	0.249	0.128	Basophils
RPLP1	0.117309	4.78581e-55	1.2457e-50	1	1	Basophils
FAM102B	0.156964	6.00209e-55	1.56228e-50	0.152	0.054	Basophils
OSTC	0.22079	1.56591e-54	4.07591e-50	0.905	0.882	Basophils
ZNF609	0.207479	2.54526e-53	6.62505e-49	0.266	0.154	Basophils
MAP3K1	0.198824	3.07707e-53	8.00929e-49	0.227	0.119	Basophils
STT3A	0.20807	3.49055e-53	9.08555e-49	0.349	0.246	Basophils
SERP1	0.279729	5.78286e-53	1.50522e-48	0.781	0.745	Basophils
SURF4	0.221253	1.99566e-52	5.19452e-48	0.375	0.264	Basophils
SEC11C	0.241808	2.71044e-52	7.055e-48	0.532	0.442	Basophils
CD55	0.239568	2.87e-52	7.47033e-48	0.359	0.246	Basophils
SEC61A1	0.209932	6.35829e-52	1.655e-47	0.354	0.239	Basophils
PDIA3	0.271891	9.26034e-52	2.41037e-47	0.775	0.687	Basophils
CCND2	0.262064	9.95048e-52	2.59001e-47	0.532	0.422	Basophils
TP53RK	0.195802	1.63995e-51	4.26863e-47	0.261	0.138	Basophils
COTL1	0.264851	2.48467e-51	6.46734e-47	0.392	0.251	Basophils
CLU	0.301583	5.22952e-51	1.36119e-46	0.319	0.166	Basophils
FAM20B	0.181364	1.07239e-50	2.79131e-46	0.225	0.118	Basophils
RPL37	0.126895	1.2678e-50	3.29996e-46	1	1	Basophils
ALS2	0.158309	9.77425e-50	2.54414e-45	0.175	0.063	Basophils
MTDH	0.287696	3.55595e-49	9.25578e-45	0.754	0.683	Basophils
RPS24	0.108482	8.16451e-49	2.12514e-44	1	1	Basophils
PLIN2	0.254096	8.43928e-49	2.19666e-44	0.321	0.238	Basophils
TET2	0.197699	1.93861e-48	5.046e-44	0.219	0.119	Basophils
UBR4	0.208308	1.94141e-48	5.05329e-44	0.316	0.209	Basophils
ADAM8	0.153709	6.52139e-48	1.69745e-43	0.136	0.042	Basophils
LAT	0.172381	8.79673e-48	2.2897e-43	0.163	0.06	Basophils
CHST11	0.210847	2.01261e-47	5.23863e-43	0.318	0.208	Basophils
ARMC8	0.200853	2.05321e-47	5.3443e-43	0.354	0.249	Basophils
MRPL52	0.240308	3.03248e-47	7.89323e-43	0.678	0.603	Basophils
RRBP1	0.229391	5.21905e-47	1.35847e-42	0.35	0.222	Basophils
SLC40A1	0.294266	6.44984e-46	1.67883e-41	0.514	0.338	Basophils
TENT5C	0.139028	8.03986e-46	2.09269e-41	0.14	0.061	Basophils
LGALS8	0.194362	1.41673e-45	3.68761e-41	0.303	0.213	Basophils
HYAL3	0.184068	2.0666e-45	5.37916e-41	0.251	0.132	Basophils
RNF168	0.212601	2.34465e-45	6.1029e-41	0.313	0.215	Basophils
SSR1	0.228704	7.90618e-45	2.0579e-40	0.605	0.517	Basophils
SEC24D	0.173282	1.70319e-44	4.43325e-40	0.199	0.094	Basophils
RPN1	0.222886	6.03088e-44	1.56978e-39	0.538	0.423	Basophils
RNF10	0.193284	7.46222e-44	1.94234e-39	0.313	0.191	Basophils
PLGRKT	0.184986	7.63443e-44	1.98717e-39	0.408	0.334	Basophils
HBS1L	0.198997	2.43386e-43	6.33509e-39	0.34	0.262	Basophils
EDEM2	0.202169	3.25584e-43	8.47462e-39	0.376	0.253	Basophils
ISPD	0.114176	4.35398e-43	1.1333e-38	0.11	0.031	Basophils
RPS15	0.135651	6.02351e-43	1.56786e-38	0.999	1	Basophils
TEX9	0.134426	8.77694e-43	2.28455e-38	0.141	0.066	Basophils
GNAQ	0.217278	6.59152e-42	1.71571e-37	0.55	0.472	Basophils
DLC1	0.133865	1.00262e-41	2.60973e-37	0.132	0.064	Basophils
AL034397.3	0.232111	3.5166e-41	9.15336e-37	0.327	0.214	Basophils
GSE1	0.202806	3.53999e-41	9.21423e-37	0.355	0.236	Basophils
ACTN1	0.207699	1.88139e-40	4.89707e-36	0.384	0.3	Basophils
IRF2BP2	0.217861	3.48657e-40	9.07519e-36	0.572	0.522	Basophils
CD82	0.240602	4.6952e-40	1.22211e-35	0.436	0.327	Basophils
HNRNPLL	0.136009	5.38593e-40	1.4019e-35	0.179	0.074	Basophils
COMMD8	0.195748	6.66722e-40	1.73541e-35	0.456	0.393	Basophils
ARSB	0.119468	7.31682e-40	1.9045e-35	0.121	0.044	Basophils
APOC1	0.124286	1.28916e-39	3.35556e-35	0.27	0.138	Basophils
RPL28	0.107912	1.71864e-39	4.47344e-35	1	1	Basophils
NFE2	0.223271	2.38396e-39	6.2052e-35	0.514	0.408	Basophils
SELENOK	0.196676	2.64913e-39	6.89542e-35	0.396	0.325	Basophils
MED13L	0.235609	4.67272e-39	1.21626e-34	0.436	0.317	Basophils
CASP3	0.199457	6.47993e-39	1.68666e-34	0.281	0.235	Basophils
KIT	0.159175	8.93472e-39	2.32562e-34	0.256	0.188	Basophils
SLC16A3	0.149984	1.12135e-38	2.91876e-34	0.164	0.075	Basophils
GRB10	0.133608	1.73545e-38	4.5172e-34	0.159	0.074	Basophils
VPS13A	0.167239	2.22727e-38	5.79737e-34	0.262	0.198	Basophils
JUND	0.290478	2.41762e-38	6.29282e-34	0.547	0.464	Basophils
KDELR2	0.204978	3.51496e-38	9.1491e-34	0.435	0.354	Basophils
ZNF521	0.175932	3.62173e-38	9.42699e-34	0.224	0.116	Basophils
DDOST	0.184788	4.57423e-38	1.19063e-33	0.718	0.679	Basophils
SOX4	0.274195	1.0189e-37	2.6521e-33	0.858	0.808	Basophils
SERINC5	0.169512	1.20641e-37	3.14017e-33	0.226	0.111	Basophils
RPS20	0.153594	1.43487e-37	3.73483e-33	1	1	Basophils
ABCC1	0.149458	2.66883e-37	6.94669e-33	0.195	0.117	Basophils
ZEB2	0.24753	6.04076e-37	1.57235e-32	0.646	0.564	Basophils
ATP10D	0.139136	6.32735e-37	1.64695e-32	0.133	0.068	Basophils
NR4A1	0.139834	6.91882e-37	1.8009e-32	0.109	0.032	Basophils
GUSB	0.160224	1.56778e-36	4.08076e-32	0.5	0.47	Basophils
AKR1B1	0.187977	1.64737e-36	4.28793e-32	0.543	0.554	Basophils
SLC27A2	0.138137	2.29976e-36	5.98604e-32	0.202	0.114	Basophils
TNRC18	0.171633	6.82835e-36	1.77735e-31	0.292	0.201	Basophils
CDKN1C	0.14488	7.45289e-36	1.93991e-31	0.105	0.032	Basophils
HIPK2	0.149941	1.10683e-35	2.88097e-31	0.195	0.109	Basophils
CPVL	0.187823	2.2333e-35	5.81306e-31	0.362	0.259	Basophils
GDF11	0.155046	2.32046e-35	6.03992e-31	0.187	0.107	Basophils
P2RX1	0.181642	3.21289e-35	8.36283e-31	0.267	0.179	Basophils
CLEC12A	0.207201	3.45003e-35	8.98007e-31	0.287	0.184	Basophils
MIA3	0.160146	7.01039e-35	1.82474e-30	0.283	0.211	Basophils
CCDC88A	0.22679	7.26329e-35	1.89056e-30	0.542	0.472	Basophils
DYRK1A	0.161564	1.06105e-34	2.76181e-30	0.235	0.154	Basophils
HM13	0.169629	1.07704e-34	2.80342e-30	0.516	0.464	Basophils
TMEM164	0.13239	1.64599e-34	4.28435e-30	0.185	0.098	Basophils
HSD17B4	0.147772	1.70459e-34	4.43689e-30	0.338	0.288	Basophils
EMP3	0.255595	1.72488e-34	4.48969e-30	0.665	0.521	Basophils
RAB32	0.258033	2.44501e-34	6.36412e-30	0.485	0.35	Basophils
ASAH1	0.186519	3.65158e-34	9.50471e-30	0.592	0.535	Basophils
TMEM173	0.194447	1.03785e-33	2.70141e-29	0.576	0.516	Basophils
CRTAP	0.170596	1.33642e-33	3.47857e-29	0.34	0.262	Basophils
FAM129A	0.137418	1.99177e-33	5.18439e-29	0.22	0.166	Basophils
UQCRC2	0.168933	3.40781e-33	8.87019e-29	0.765	0.756	Basophils
NTPCR	0.170744	3.93178e-33	1.0234e-28	0.391	0.314	Basophils
LGALS1	0.184635	5.70754e-33	1.48561e-28	0.67	0.492	Basophils
PLPP5	0.167875	1.05586e-32	2.7483e-28	0.349	0.262	Basophils
VIM	0.278412	1.58485e-32	4.1252e-28	0.911	0.848	Basophils
H2AFV	0.219501	1.70981e-32	4.45045e-28	0.746	0.706	Basophils
USP48	0.177566	1.77642e-32	4.62384e-28	0.392	0.327	Basophils
SELENOS	0.172383	3.22065e-32	8.38302e-28	0.318	0.247	Basophils
FAM101B	0.170539	3.4882e-32	9.07944e-28	0.105	0.055	Basophils
PKD2	0.147953	4.1349e-32	1.07627e-27	0.216	0.111	Basophils
HSPA13	0.130011	1.46271e-31	3.8073e-27	0.181	0.098	Basophils
ARHGAP5	0.143629	2.36568e-31	6.15764e-27	0.226	0.172	Basophils
RPN2	0.155815	2.62502e-31	6.83267e-27	0.777	0.778	Basophils
ATP8B4	0.166562	6.64097e-31	1.72858e-26	0.249	0.169	Basophils
SRGAP3	0.114151	7.58364e-31	1.97394e-26	0.107	0.045	Basophils
TAB3	0.11129	1.77112e-30	4.61005e-26	0.116	0.054	Basophils
TGIF1	0.172944	2.6333e-30	6.85422e-26	0.28	0.204	Basophils
EDEM3	0.139982	3.81531e-30	9.93087e-26	0.211	0.14	Basophils
GATA1	0.193302	3.85438e-30	1.00326e-25	0.315	0.173	Basophils
GRK4	0.107923	4.67232e-30	1.21616e-25	0.123	0.074	Basophils
ATP2A3	0.162778	6.21886e-30	1.61871e-25	0.271	0.195	Basophils
TRAM1	0.167863	1.12653e-29	2.93225e-25	0.543	0.487	Basophils
ZNF44	0.126745	1.2859e-29	3.34706e-25	0.165	0.089	Basophils
LAPTM4A	0.18599	1.66475e-29	4.33317e-25	0.72	0.702	Basophils
RP6-159A1.4	0.200943	2.08315e-29	5.42223e-25	0.164	0.115	Basophils
PQLC1	0.136173	2.2677e-29	5.90261e-25	0.217	0.151	Basophils
RNF24	0.172877	4.50301e-29	1.17209e-24	0.362	0.273	Basophils
PLEK	0.202046	6.84928e-29	1.7828e-24	0.631	0.489	Basophils
REXO5	0.100837	1.16695e-28	3.03745e-24	0.126	0.079	Basophils
SNTB1	0.132123	1.20117e-28	3.12652e-24	0.201	0.109	Basophils
TIPARP	0.130675	1.44154e-28	3.75218e-24	0.166	0.096	Basophils
SLC38A10	0.146732	1.50909e-28	3.92802e-24	0.235	0.155	Basophils
TNIK	0.120919	2.44352e-28	6.36024e-24	0.141	0.063	Basophils
RABAC1	0.182992	2.60303e-28	6.77543e-24	0.705	0.631	Basophils
PFDN5	0.137199	2.68839e-28	6.99761e-24	0.992	0.986	Basophils
PPP3R1	0.131587	2.948e-28	7.67334e-24	0.222	0.156	Basophils
PTGER2	0.170583	5.40868e-28	1.40783e-23	0.286	0.205	Basophils
ZFP36L2	0.269681	1.27782e-27	3.32603e-23	0.842	0.782	Basophils
RASSF1	0.145095	2.0786e-27	5.41039e-23	0.309	0.257	Basophils
PPP2R2D	0.108811	2.23204e-27	5.80979e-23	0.166	0.101	Basophils
EMID1	0.14306	2.74226e-27	7.13783e-23	0.269	0.198	Basophils
SLC7A5	0.119434	2.9336e-27	7.63587e-23	0.15	0.083	Basophils
TAL1	0.130657	3.11993e-27	8.12086e-23	0.203	0.131	Basophils
PTPN7	0.152459	3.52786e-27	9.18266e-23	0.403	0.342	Basophils
XIST	0.189179	3.8539e-27	1.00313e-22	0.775	0.755	Basophils
GALNT1	0.165771	8.58217e-27	2.23385e-22	0.402	0.335	Basophils
STK4	0.166982	1.07174e-26	2.78962e-22	0.448	0.404	Basophils
GANAB	0.122713	1.19422e-26	3.10842e-22	0.378	0.35	Basophils
RPL41	0.130107	1.98395e-26	5.16403e-22	1	1	Basophils
EIF1B	0.15426	2.6341e-26	6.85629e-22	0.603	0.589	Basophils
RP11-620J15.3	0.210279	2.96375e-26	7.71435e-22	0.314	0.324	Basophils
PRKCSH	0.116936	7.14441e-26	1.85962e-21	0.476	0.472	Basophils
LMAN2	0.131891	7.42173e-26	1.9318e-21	0.671	0.664	Basophils
TMED3	0.132534	8.36123e-26	2.17634e-21	0.559	0.548	Basophils
KCNK6	0.100974	1.06642e-25	2.77579e-21	0.127	0.06	Basophils
ZBTB16	0.142507	1.52551e-25	3.97075e-21	0.253	0.148	Basophils
DNAJB9	0.149943	2.18682e-25	5.69208e-21	0.254	0.162	Basophils
LNPEP	0.136684	4.18444e-25	1.08917e-20	0.286	0.232	Basophils
GMCL1	0.129612	8.99226e-25	2.3406e-20	0.333	0.286	Basophils
TMED9	0.134546	1.03092e-24	2.68339e-20	0.736	0.725	Basophils
TXNDC11	0.104644	1.19093e-24	3.09987e-20	0.132	0.07	Basophils
HERC1	0.145885	1.35225e-24	3.51978e-20	0.267	0.197	Basophils
HOXA10-AS	0.111814	1.83235e-24	4.76941e-20	0.142	0.067	Basophils
LBR	0.159158	2.05519e-24	5.34946e-20	0.435	0.377	Basophils
TNFAIP3	0.136441	2.35655e-24	6.13387e-20	0.137	0.059	Basophils
AIG1	0.112697	4.84944e-24	1.26226e-19	0.26	0.222	Basophils
GPI	0.120276	5.24586e-24	1.36544e-19	0.376	0.358	Basophils
NORAD	0.128654	1.04358e-23	2.71634e-19	0.244	0.186	Basophils
PABPC4	0.156677	1.09293e-23	2.84479e-19	0.406	0.333	Basophils
AMD1	0.152243	1.11104e-23	2.89192e-19	0.63	0.609	Basophils
STXBP5	0.121937	1.19557e-23	3.11195e-19	0.165	0.106	Basophils
IVNS1ABP	0.120893	2.06024e-23	5.36261e-19	0.26	0.207	Basophils
GNA15	0.129348	2.99613e-23	7.79864e-19	0.432	0.407	Basophils
SLC39A3	0.179471	3.11606e-23	8.11078e-19	0.474	0.391	Basophils
CALU	0.105909	5.63895e-23	1.46776e-18	0.285	0.258	Basophils
PSME4	0.121608	7.34163e-23	1.91095e-18	0.25	0.197	Basophils
STT3B	0.153994	8.90391e-23	2.3176e-18	0.419	0.345	Basophils
RCOR1	0.106223	1.70293e-22	4.43255e-18	0.191	0.14	Basophils
DYNLL2	0.110288	2.15231e-22	5.60224e-18	0.177	0.126	Basophils
DAD1	0.14009	2.40244e-22	6.25332e-18	0.851	0.811	Basophils
SLC2A3	0.110416	3.74705e-22	9.7532e-18	0.123	0.06	Basophils
AKAP17A	0.141159	8.66071e-22	2.2543e-17	0.263	0.183	Basophils
HSPA5	0.16672	8.75212e-22	2.27809e-17	0.766	0.696	Basophils
C4orf48	0.119199	8.84785e-22	2.30301e-17	0.198	0.128	Basophils
LYL1	0.201856	1.14287e-21	2.97477e-17	0.384	0.326	Basophils
DYNLRB1	0.11566	1.3426e-21	3.49466e-17	0.606	0.608	Basophils
TMED10	0.153741	1.4964e-21	3.89498e-17	0.646	0.591	Basophils
PTP4A1	0.118162	1.61342e-21	4.19958e-17	0.276	0.235	Basophils
TMEM251	0.10741	2.79096e-21	7.26459e-17	0.203	0.163	Basophils
JARID2	0.1236	2.91273e-21	7.58153e-17	0.382	0.351	Basophils
MT-ND1	0.20089	3.09335e-21	8.05167e-17	0.996	0.995	Basophils
ARFGEF1	0.128995	3.19216e-21	8.30887e-17	0.237	0.175	Basophils
TMED5	0.118574	3.32544e-21	8.65579e-17	0.251	0.205	Basophils
SRP19	0.134904	3.83086e-21	9.97135e-17	0.509	0.463	Basophils
HIPK1	0.127081	5.17927e-21	1.34811e-16	0.294	0.235	Basophils
MARCKSL1	0.201607	6.48927e-21	1.68909e-16	0.388	0.286	Basophils
CDV3	0.159419	6.78193e-21	1.76527e-16	0.381	0.319	Basophils
S100A11	0.175205	9.59992e-21	2.49876e-16	0.378	0.307	Basophils
HOXA5	0.105783	1.28993e-20	3.35757e-16	0.105	0.052	Basophils
TTC17	0.124415	1.35743e-20	3.53324e-16	0.352	0.308	Basophils
AGPAT5	0.106196	1.46572e-20	3.81513e-16	0.259	0.224	Basophils
ATF4	0.113438	1.58319e-20	4.12089e-16	0.601	0.616	Basophils
SLC4A7	0.101771	2.77516e-20	7.22347e-16	0.159	0.109	Basophils
MBOAT7	0.12428	3.37885e-20	8.7948e-16	0.292	0.245	Basophils
ACSM3	0.154843	3.96846e-20	1.03295e-15	0.283	0.202	Basophils
TMF1	0.113789	4.9299e-20	1.2832e-15	0.326	0.298	Basophils
ATP2A2	0.106295	5.11149e-20	1.33047e-15	0.241	0.203	Basophils
PBX1	0.148515	6.4112e-20	1.66877e-15	0.251	0.148	Basophils
CLINT1	0.12948	1.39536e-19	3.63199e-15	0.44	0.399	Basophils
FYB1	0.137393	1.75845e-19	4.57707e-15	0.218	0.131	Basophils
STAM	0.105592	2.26361e-19	5.89194e-15	0.182	0.137	Basophils
BAZ2B	0.141911	5.583e-19	1.4532e-14	0.34	0.278	Basophils
RTN3	0.105594	1.09601e-18	2.85279e-14	0.531	0.532	Basophils
DDX3X	0.144927	1.68715e-18	4.39149e-14	0.525	0.486	Basophils
SLC43A3	0.113793	2.00049e-18	5.20709e-14	0.292	0.238	Basophils
TM9SF3	0.119553	2.79269e-18	7.26909e-14	0.316	0.257	Basophils
S100A4	0.200392	5.46317e-18	1.42201e-13	0.863	0.876	Basophils
LRPPRC	0.103492	5.97272e-18	1.55464e-13	0.346	0.318	Basophils
EIF4B	0.137825	8.42662e-18	2.19337e-13	0.726	0.703	Basophils
DBN1	0.107165	8.56193e-18	2.22858e-13	0.17	0.091	Basophils
ITGAE	0.116946	8.97065e-18	2.33497e-13	0.534	0.504	Basophils
USP22	0.110969	1.00975e-17	2.62828e-13	0.365	0.333	Basophils
TAX1BP1	0.118433	1.25435e-17	3.26494e-13	0.524	0.501	Basophils
RGS1	0.113916	1.25863e-17	3.27608e-13	0.149	0.073	Basophils
CRYGD	0.138868	1.27994e-17	3.33154e-13	0.479	0.419	Basophils
STK26	0.105374	1.49557e-17	3.89282e-13	0.256	0.214	Basophils
PCLAF	0.267619	1.78836e-17	4.65492e-13	0.518	0.423	Basophils
MFSD10	0.126403	2.05336e-17	5.3447e-13	0.457	0.415	Basophils
SVOPL	0.107581	2.15489e-17	5.60897e-13	0.16	0.099	Basophils
SRI	0.122827	3.76549e-17	9.8012e-13	0.793	0.782	Basophils
C15orf61	0.101717	4.94078e-17	1.28604e-12	0.241	0.209	Basophils
SLC12A6	0.116949	5.00182e-17	1.30192e-12	0.236	0.175	Basophils
UFM1	0.121312	5.94549e-17	1.54755e-12	0.412	0.365	Basophils
RAB11FIP1	0.14302	7.95373e-17	2.07028e-12	0.27	0.189	Basophils
ZFAND5	0.101174	8.3112e-17	2.16332e-12	0.304	0.288	Basophils
FOXN2	0.106387	8.39906e-17	2.18619e-12	0.202	0.15	Basophils
SUCO	0.105049	8.65358e-17	2.25244e-12	0.204	0.149	Basophils
C6orf62	0.122215	9.23411e-17	2.40355e-12	0.376	0.327	Basophils
RPL17	0.148768	1.81813e-16	4.7324e-12	0.779	0.748	Basophils
CREG1	0.116172	2.89813e-16	7.54354e-12	0.299	0.249	Basophils
SMCHD1	0.108734	3.18345e-16	8.28619e-12	0.304	0.274	Basophils
COPE	0.109669	4.71447e-16	1.22713e-11	0.821	0.816	Basophils
MAX	0.118468	6.18104e-16	1.60886e-11	0.47	0.427	Basophils
SEC31A	0.123595	6.78662e-16	1.76649e-11	0.401	0.364	Basophils
ARHGEF6	0.103191	8.60557e-16	2.23994e-11	0.28	0.243	Basophils
ZFAS1	0.112849	1.15981e-15	3.01886e-11	0.982	0.978	Basophils
SWAP70	0.111642	1.50334e-15	3.91305e-11	0.234	0.179	Basophils
GOLIM4	0.105026	1.99707e-15	5.19816e-11	0.296	0.256	Basophils
MTRNR2L8	0.158879	2.12896e-15	5.54148e-11	0.663	0.645	Basophils
PSTPIP2	0.107827	2.40011e-15	6.24724e-11	0.251	0.2	Basophils
CD38	0.116198	3.62846e-15	9.44451e-11	0.394	0.36	Basophils
WDR83OS	0.108038	4.10732e-15	1.0691e-10	0.771	0.755	Basophils
TESPA1	0.132279	5.00713e-15	1.30331e-10	0.359	0.269	Basophils
STMP1	0.141067	6.33894e-15	1.64996e-10	0.521	0.468	Basophils
RAB37	0.118176	6.53483e-15	1.70095e-10	0.328	0.281	Basophils
AAK1	0.101505	6.9434e-15	1.8073e-10	0.186	0.135	Basophils
OS9	0.104844	7.10178e-15	1.84852e-10	0.439	0.418	Basophils
PTP4A2	0.131878	7.53578e-15	1.96149e-10	0.508	0.458	Basophils
PTBP3	0.107692	8.98935e-15	2.33984e-10	0.317	0.283	Basophils
TM7SF3	0.101938	1.06819e-14	2.7804e-10	0.372	0.354	Basophils
MAZ	0.12867	1.10075e-14	2.86515e-10	0.408	0.362	Basophils
SLC38A2	0.101957	1.83289e-14	4.77084e-10	0.342	0.314	Basophils
ARFGAP3	0.102667	1.95294e-14	5.08331e-10	0.282	0.232	Basophils
HMGA1	0.142456	2.51102e-14	6.53594e-10	0.698	0.643	Basophils
MYO1G	0.100772	2.64713e-14	6.89022e-10	0.248	0.203	Basophils
RPS27	0.15151	3.38486e-14	8.81046e-10	1	1	Basophils
RPGR	0.100461	3.48633e-14	9.07458e-10	0.195	0.146	Basophils
FLNA	0.11256	4.21855e-14	1.09805e-09	0.308	0.248	Basophils
ZNRF1	0.112732	7.72448e-14	2.0106e-09	0.305	0.26	Basophils
PDIA6	0.10909	1.20018e-13	3.12395e-09	0.783	0.778	Basophils
PTPN6	0.104867	1.41421e-13	3.68105e-09	0.439	0.413	Basophils
MANF	0.129073	1.42815e-13	3.71734e-09	0.598	0.533	Basophils
NCF4	0.121327	1.67765e-13	4.36676e-09	0.527	0.481	Basophils
IDH2	0.102159	1.75012e-13	4.55538e-09	0.7	0.695	Basophils
ATP6V0B	0.101413	1.77498e-13	4.6201e-09	0.737	0.731	Basophils
KCNQ1OT1	0.172679	1.97125e-13	5.13096e-09	0.343	0.274	Basophils
RP11-354E11.2	0.143225	2.11774e-13	5.51228e-09	0.122	0.061	Basophils
GNAS	0.128906	2.38283e-13	6.20227e-09	0.717	0.672	Basophils
TOP2B	0.117551	2.77218e-13	7.21572e-09	0.511	0.447	Basophils
SPI1	0.107056	3.09098e-13	8.04551e-09	0.248	0.198	Basophils
NOP53	0.180891	3.16781e-13	8.24548e-09	0.495	0.446	Basophils
MCL1	0.138037	3.43387e-13	8.93801e-09	0.442	0.367	Basophils
MTRNR2L12	0.166453	7.03402e-13	1.83088e-08	0.686	0.693	Basophils
UQCRB	0.10188	1.35002e-12	3.51395e-08	0.986	0.987	Basophils
FNBP1	0.113635	2.3498e-12	6.11629e-08	0.562	0.526	Basophils
GADD45A	0.103107	2.45546e-12	6.39132e-08	0.241	0.213	Basophils
MT-ND3	0.108008	3.50537e-12	9.12412e-08	0.996	0.994	Basophils
CD47	0.100774	4.12377e-12	1.07338e-07	0.52	0.507	Basophils
AC020916.1	0.103729	6.47169e-12	1.68452e-07	0.188	0.134	Basophils
SPN	0.105836	8.08433e-12	2.10427e-07	0.683	0.66	Basophils
CDK6	0.121386	8.57192e-12	2.23119e-07	0.779	0.745	Basophils
PNRC1	0.128056	4.36744e-11	1.1368e-06	0.472	0.417	Basophils
LINC00152	0.112864	4.73848e-11	1.23338e-06	0.163	0.142	Basophils
CTNNBL1	0.12751	6.88881e-11	1.79309e-06	0.495	0.444	Basophils
ID2	0.12662	1.66717e-10	4.33947e-06	0.169	0.137	Basophils
C1orf162	0.100656	1.73439e-10	4.51445e-06	0.343	0.299	Basophils
AL157895.1	0.107053	4.89078e-10	1.27302e-05	0.178	0.113	Basophils
H1FX	0.195898	5.3042e-10	1.38063e-05	0.405	0.356	Basophils
MPST	0.106988	1.45944e-09	3.79879e-05	0.418	0.362	Basophils
DUSP1	0.129292	2.21923e-09	5.77645e-05	0.419	0.362	Basophils
TYROBP	0.113209	6.62175e-09	0.000172358	0.332	0.261	Basophils
FCGRT	0.104377	1.13776e-08	0.000296149	0.473	0.395	Basophils
KIAA0101	0.131562	1.81294e-08	0.00047189	0.248	0.256	Basophils
LRRC75A	0.142573	4.25474e-08	0.00110747	0.432	0.406	Basophils
MAP2K2	0.108632	8.57907e-08	0.00223305	0.36	0.316	Basophils

### Sheet: Elderly
Gene	avg_logFC	p_value	p_value_adjusted	pct_expression_CellType	pct_expression_Rest	CellType
CRHBP	1.3287	0	0	0.843	0.247	HSC
FOS	1.2291	0	0	0.93	0.821	HSC
AREG	1.03958	0	0	0.691	0.446	HSC
HOPX	0.988492	0	0	0.825	0.333	HSC
CTD-3252C9.4	0.916214	0	0	0.544	0.275	HSC
BST2	0.908529	0	0	0.917	0.688	HSC
AVP	0.865115	0	0	0.247	0.087	HSC
CXCL8	0.849154	0	0	0.192	0.051	HSC
IDS	0.842164	0	0	0.695	0.396	HSC
FOSB	0.829443	0	0	0.696	0.522	HSC
JUNB	0.818426	0	0	0.631	0.527	HSC
CD164	0.816178	0	0	0.917	0.757	HSC
CD52	0.790298	0	0	0.787	0.442	HSC
TSC22D3	0.764558	0	0	0.807	0.647	HSC
CD74	0.763765	0	0	0.994	0.926	HSC
ZFP36	0.758292	0	0	0.688	0.472	HSC
NR4A2	0.728705	0	0	0.484	0.257	HSC
HLA-DPA1	0.710515	0	0	0.949	0.816	HSC
TUBA1A	0.700376	0	0	0.715	0.633	HSC
MLLT3	0.695347	0	0	0.627	0.382	HSC
KIAA0125	0.688799	0	0	0.585	0.361	HSC
EIF4A2	0.648069	0	0	0.93	0.854	HSC
PRDX1	0.64569	0	0	0.975	0.895	HSC
AC011139.1	0.641827	0	0	0.192	0.067	HSC
ID1	0.634176	0	0	0.335	0.159	HSC
CD37	0.633445	0	0	0.93	0.832	HSC
MDK	0.632943	0	0	0.604	0.317	HSC
HLA-DRA	0.630497	0	0	0.989	0.909	HSC
HLA-E	0.628727	0	0	0.92	0.808	HSC
SDPR	0.617522	0	0	0.347	0.195	HSC
ANKRD28	0.609219	0	0	0.797	0.68	HSC
HLA-DPB1	0.608376	0	0	0.921	0.804	HSC
NR4A1	0.601185	0	0	0.387	0.193	HSC
LST1	0.589755	0	0	0.613	0.43	HSC
CIRBP	0.586235	0	0	0.97	0.932	HSC
GLTSCR2	0.55745	0	0	0.517	0.353	HSC
PCDH9	0.552379	0	0	0.463	0.225	HSC
FXYD5	0.549982	0	0	0.973	0.944	HSC
HSPB1	0.539855	0	0	0.793	0.707	HSC
EVI2B	0.521574	0	0	0.529	0.32	HSC
ARL4A	0.512776	0	0	0.492	0.408	HSC
HLA-DQB1	0.510278	0	0	0.359	0.149	HSC
TSC22D1	0.506068	0	0	0.726	0.665	HSC
PPP1R15A	0.496073	0	0	0.605	0.531	HSC
ICAM3	0.494186	0	0	0.785	0.668	HSC
COMMD6	0.487315	0	0	0.962	0.952	HSC
DUSP1	0.486885	0	0	0.587	0.507	HSC
CLU	0.486363	0	0	0.429	0.278	HSC
EIF3E	0.485293	0	0	0.997	0.982	HSC
SELL	0.483555	0	0	0.754	0.53	HSC
ZFAS1	0.483388	0	0	0.997	0.986	HSC
SNHG8	0.481767	0	0	0.948	0.912	HSC
BEX2	0.481186	0	0	0.565	0.395	HSC
SYPL1	0.481039	0	0	0.777	0.697	HSC
BEX1	0.479113	0	0	0.321	0.136	HSC
JUN	0.471542	0	0	0.321	0.193	HSC
CHMP1B	0.46332	0	0	0.521	0.459	HSC
MCL1	0.459891	0	0	0.583	0.517	HSC
EPB41L4A-AS1	0.456983	0	0	0.803	0.743	HSC
C6orf48	0.456683	0	0	0.969	0.938	HSC
TPT1	0.45262	0	0	1	1	HSC
RPL31	0.450498	0	0	1	0.998	HSC
HLA-DQA1	0.445622	0	0	0.436	0.261	HSC
IFITM3	0.441193	0	0	0.517	0.369	HSC
SOCS2	0.438676	0	0	0.442	0.278	HSC
AIF1	0.437201	0	0	0.954	0.833	HSC
MYCT1	0.429354	0	0	0.412	0.25	HSC
YPEL5	0.42779	0	0	0.488	0.432	HSC
RPL34	0.41997	0	0	1	1	HSC
HLA-DRB5	0.419471	0	0	0.671	0.584	HSC
GNB2L1	0.417606	0	0	0.721	0.546	HSC
EGFL7	0.41674	0	0	0.781	0.707	HSC
SPINK2	0.410985	0	0	0.944	0.606	HSC
HSD17B11	0.410841	0	0	0.729	0.682	HSC
BIRC3	0.408591	0	0	0.255	0.092	HSC
H1F0	0.407275	0	0	0.422	0.3	HSC
VAMP5	0.403671	0	0	0.646	0.498	HSC
VIM	0.393044	0	0	0.975	0.9	HSC
CD44	0.390769	0	0	0.647	0.588	HSC
RHOC	0.389082	0	0	0.341	0.184	HSC
HEMGN	0.388252	0	0	0.436	0.243	HSC
SEPP1	0.388026	0	0	0.238	0.092	HSC
DUSP6	0.387548	0	0	0.372	0.261	HSC
MYADM	0.37749	0	0	0.415	0.372	HSC
LAPTM5	0.376338	0	0	0.812	0.782	HSC
GLIPR1	0.372756	0	0	0.462	0.311	HSC
NRIP1	0.370624	0	0	0.445	0.365	HSC
MEG3	0.368345	0	0	0.167	0.015	HSC
MALAT1	0.360215	0	0	0.998	0.998	HSC
JAML	0.360057	0	0	0.238	0.081	HSC
IL18	0.355354	0	0	0.55	0.496	HSC
RPL11	0.354621	0	0	1	1	HSC
HLA-DMA	0.351823	0	0	0.704	0.653	HSC
RPS4Y1	0.351177	0	0	0.967	0.967	HSC
MT-ND2	0.349302	0	0	0.999	0.996	HSC
EEF2	0.349141	0	0	0.994	0.983	HSC
EIF1	0.349118	0	0	0.999	0.998	HSC
SRSF5	0.343594	0	0	0.964	0.962	HSC
ATF3	0.342087	0	0	0.15	0.05	HSC
CLEC9A	0.339007	0	0	0.22	0.054	HSC
GIMAP2	0.338704	0	0	0.349	0.246	HSC
NACA	0.33798	0	0	1	0.999	HSC
RARRES3	0.336764	0	0	0.453	0.376	HSC
FTH1	0.336604	0	0	1	0.992	HSC
RPL9	0.33645	0	0	1	1	HSC
AJ006998.2	0.33422	0	0	0.2	0.043	HSC
NEAT1	0.333772	0	0	0.735	0.728	HSC
EVI2A	0.328244	0	0	0.27	0.14	HSC
PFDN5	0.326539	0	0	0.997	0.995	HSC
CD69	0.325704	0	0	0.549	0.482	HSC
NPR3	0.32519	0	0	0.475	0.409	HSC
SAT2	0.324358	0	0	0.369	0.271	HSC
RP11-598F7.3	0.322815	0	0	0.203	0.052	HSC
HLA-DRB1	0.322732	0	0	0.724	0.663	HSC
SELM	0.322672	0	0	0.152	0.012	HSC
RPL7	0.322474	0	0	1	1	HSC
SNHG12	0.322286	0	0	0.342	0.267	HSC
EIF3D	0.320211	0	0	0.886	0.887	HSC
TM4SF1	0.320117	0	0	0.211	0.089	HSC
ST13	0.316253	0	0	0.882	0.885	HSC
PTPRC	0.312732	0	0	0.501	0.459	HSC
HINT1	0.311946	0	0	1	0.995	HSC
LAPTM4A	0.309446	0	0	0.722	0.719	HSC
TNFRSF14	0.305956	0	0	0.341	0.25	HSC
ALDH1A1	0.304226	0	0	0.573	0.477	HSC
RPL35A	0.303286	0	0	1	1	HSC
TNFSF10	0.303128	0	0	0.249	0.14	HSC
GUCY1A3	0.30263	0	0	0.204	0.085	HSC
RPL30	0.298029	0	0	1	1	HSC
VAMP2	0.297776	0	0	0.51	0.483	HSC
LINC00936	0.294377	0	0	0.193	0.086	HSC
SNHG7	0.294292	0	0	0.568	0.578	HSC
TCEAL2	0.292583	0	0	0.149	0.014	HSC
LINC00493	0.29094	0	0	0.463	0.409	HSC
RAB13	0.290222	0	0	0.56	0.568	HSC
CLEC2B	0.289955	0	0	0.459	0.418	HSC
RPS4X	0.289719	0	0	1	1	HSC
RPL13	0.285808	0	0	1	1	HSC
FO538757.2	0.285728	0	0	0.364	0.307	HSC
RPL36AL	0.284939	0	0	0.976	0.98	HSC
ITM2B	0.284196	0	0	0.752	0.756	HSC
DNAJC4	0.276198	0	0	0.465	0.451	HSC
EMP1	0.273963	0	0	0.159	0.063	HSC
SSBP2	0.273655	0	0	0.489	0.455	HSC
RIC3	0.270008	0	0	0.18	0.06	HSC
PDZK1IP1	0.269724	0	0	0.151	0.031	HSC
BNIP3L	0.269667	0	0	0.491	0.496	HSC
SKAP1	0.266316	0	0	0.193	0.072	HSC
ARHGDIB	0.262668	0	0	0.981	0.975	HSC
PTGS1	0.26171	0	0	0.235	0.168	HSC
EEF1A1	0.26087	0	0	1	1	HSC
ATP1B1	0.259825	0	0	0.277	0.214	HSC
NFKBIA	0.259571	0	0	0.464	0.489	HSC
SYF2	0.259397	0	0	0.629	0.661	HSC
KRT18	0.259168	0	0	0.239	0.163	HSC
LINC01122	0.259038	0	0	0.204	0.095	HSC
RPL5	0.258338	0	0	1	1	HSC
KLF6	0.258	0	0	0.457	0.47	HSC
MSRB3	0.255399	0	0	0.386	0.357	HSC
RSL1D1	0.254494	0	0	0.835	0.861	HSC
VPS51	0.252612	0	0	0.476	0.504	HSC
BEX5	0.251784	0	0	0.173	0.058	HSC
RGS10	0.251354	0	0	0.51	0.514	HSC
GBP4	0.249337	0	0	0.264	0.182	HSC
WBP5	0.249296	0	0	0.277	0.222	HSC
TOMM7	0.248414	0	0	0.921	0.941	HSC
SERPINB6	0.24772	0	0	0.55	0.534	HSC
HLF	0.246952	0	0	0.146	0.027	HSC
GSTM5	0.24564	0	0	0.232	0.167	HSC
PHLDB2	0.244366	0	0	0.153	0.055	HSC
TMEM173	0.244108	0	0	0.546	0.566	HSC
RPL21	0.243866	0	0	1	0.999	HSC
RP1-313I6.12	0.242555	0	0	0.171	0.1	HSC
RBPMS	0.242066	0	0	0.186	0.079	HSC
PCBD1	0.240505	0	0	0.417	0.436	HSC
GABARAPL2	0.240239	0	0	0.652	0.692	HSC
EIF2S3	0.238734	0	0	0.583	0.629	HSC
HLA-DQA2	0.238532	0	0	0.201	0.115	HSC
C10orf54	0.2372	0	0	0.232	0.159	HSC
CLDN15	0.236349	0	0	0.198	0.103	HSC
FAU	0.229553	0	0	1	0.999	HSC
RPS27A	0.229144	0	0	1	1	HSC
LETMD1	0.228605	0	0	0.381	0.386	HSC
CCDC42	0.228182	0	0	0.156	0.078	HSC
GIMAP1	0.227881	0	0	0.156	0.054	HSC
PHACTR1	0.227632	0	0	0.331	0.305	HSC
MSI2	0.226726	0	0	0.588	0.602	HSC
GIMAP7	0.22616	0	0	0.176	0.089	HSC
RPS6	0.226133	0	0	1	1	HSC
ZFAND1	0.225195	0	0	0.411	0.434	HSC
CD34	0.2246	0	0	0.511	0.507	HSC
EMCN	0.223662	0	0	0.129	0.017	HSC
UBXN1	0.223351	0	0	0.712	0.77	HSC
GPAT3	0.223143	0	0	0.143	0.039	HSC
CARD19	0.222996	0	0	0.376	0.356	HSC
PBXIP1	0.222094	0	0	0.265	0.212	HSC
RPS3A	0.22183	0	0	1	1	HSC
ACSM3	0.221608	0	0	0.279	0.266	HSC
CD59	0.221307	0	0	0.457	0.485	HSC
LIMCH1	0.22126	0	0	0.13	0.021	HSC
ISCU	0.220229	0	0	0.486	0.532	HSC
C1orf21	0.219412	0	0	0.34	0.342	HSC
RPS9	0.218262	0	0	1	1	HSC
SPINT2	0.218128	0	0	0.706	0.756	HSC
BCL2A1	0.217404	0	0	0.17	0.08	HSC
ANXA5	0.217067	0	0	0.284	0.268	HSC
NPC2	0.217058	0	0	0.647	0.686	HSC
MRPL16	0.216811	0	0	0.602	0.672	HSC
SQSTM1	0.215837	0	0	0.358	0.387	HSC
FTL	0.215232	0	0	1	0.998	HSC
C9orf43	0.215208	0	0	0.257	0.199	HSC
SELK	0.213967	0	0	0.349	0.327	HSC
SERP1	0.213883	0	0	0.85	0.886	HSC
RILPL2	0.212768	0	0	0.549	0.627	HSC
ELMO1	0.210773	0	0	0.372	0.374	HSC
PABPC1	0.210574	0	0	0.994	0.991	HSC
IFITM2	0.209938	0	0	0.553	0.563	HSC
RP11-347P5.1	0.209819	0	0	0.163	0.088	HSC
WASH1	0.209462	0	0	0.272	0.247	HSC
BIN1	0.208235	0	0	0.245	0.168	HSC
BEX4	0.207316	0	0	0.573	0.628	HSC
CFH	0.207031	0	0	0.143	0.058	HSC
PNISR	0.206982	0	0	0.864	0.898	HSC
MAGED2	0.205626	0	0	0.385	0.409	HSC
TMEM255B	0.204712	0	0	0.19	0.128	HSC
TFPI	0.202799	0	0	0.259	0.235	HSC
TSPYL1	0.20272	0	0	0.271	0.279	HSC
UCHL1	0.202061	0	0	0.167	0.103	HSC
RNF125	0.201794	0	0	0.22	0.178	HSC
CCND3	0.201245	0	0	0.345	0.317	HSC
RPL26	0.200993	0	0	1	0.999	HSC
ADAM28	0.200662	0	0	0.193	0.127	HSC
CTSS	0.199578	0	0	0.425	0.437	HSC
NFKBID	0.199231	0	0	0.171	0.123	HSC
CASP4	0.198607	0	0	0.513	0.569	HSC
RPL3	0.198189	0	0	1	1	HSC
VPS37B	0.197237	0	0	0.274	0.281	HSC
ARMCX1	0.196199	0	0	0.23	0.203	HSC
RP11-589C21.6	0.195795	0	0	0.104	0.017	HSC
PRKG2	0.195432	0	0	0.187	0.125	HSC
RSL24D1	0.194205	0	0	0.826	0.879	HSC
RPS3	0.193003	0	0	1	1	HSC
EID1	0.192875	0	0	0.894	0.924	HSC
HOXB-AS3	0.19263	0	0	0.129	0.044	HSC
NBEAL1	0.191983	0	0	0.765	0.813	HSC
HTR1F	0.191247	0	0	0.225	0.188	HSC
CDH7	0.191171	0	0	0.106	0.015	HSC
HMGA2	0.191003	0	0	0.18	0.129	HSC
SKP1	0.190518	0	0	0.904	0.926	HSC
EIF3H	0.190394	0	0	0.944	0.959	HSC
KLF10	0.190375	0	0	0.257	0.256	HSC
CSRNP1	0.189514	0	0	0.148	0.09	HSC
MEIS1	0.189367	0	0	0.216	0.17	HSC
CRYGD	0.188177	0	0	0.406	0.424	HSC
RABGAP1	0.18743	0	0	0.235	0.214	HSC
ILF3-AS1	0.185784	0	0	0.235	0.215	HSC
ABHD14B	0.185253	0	0	0.509	0.582	HSC
LDOC1	0.185158	0	0	0.144	0.067	HSC
UBC	0.185048	0	0	0.874	0.901	HSC
CCNH	0.183932	0	0	0.401	0.474	HSC
TAGAP	0.183872	0	0	0.175	0.134	HSC
LRBA	0.183662	0	0	0.295	0.314	HSC
RPL10A	0.183652	0	0	1	0.999	HSC
MECOM	0.183602	0	0	0.143	0.08	HSC
CAMLG	0.18335	0	0	0.623	0.688	HSC
EIF3G	0.182874	0	0	0.817	0.882	HSC
RAB34	0.18283	0	0	0.41	0.466	HSC
GNAI1	0.182534	0	0	0.232	0.189	HSC
TAOK3	0.181786	0	0	0.584	0.655	HSC
ANXA6	0.181117	0	0	0.246	0.217	HSC
SARAF	0.1804	0	0	0.772	0.835	HSC
HSPA1A	0.179745	0	0	0.312	0.31	HSC
PHF1	0.179428	0	0	0.133	0.078	HSC
CALN1	0.179348	0	0	0.16	0.094	HSC
FGFR1OP2	0.178938	0	0	0.474	0.539	HSC
RPS12	0.178367	0	0	1	1	HSC
SPG20	0.177324	0	0	0.18	0.151	HSC
RPL38	0.17711	0	0	0.999	0.996	HSC
NACA2	0.176755	0	0	0.427	0.492	HSC
RAB37	0.175556	0	0	0.351	0.373	HSC
CLIC2	0.17537	0	0	0.157	0.113	HSC
FIS1	0.174163	0	0	0.59	0.678	HSC
RPL12	0.174113	0	0	1	0.998	HSC
TMEM59	0.173906	0	0	0.752	0.822	HSC
TM2D3	0.17313	0	0	0.286	0.314	HSC
RP11-367G6.3	0.173029	0	0	0.142	0.09	HSC
DDX5	0.172779	0	0	0.873	0.915	HSC
FHL1	0.172287	0	0	0.309	0.288	HSC
PIK3IP1	0.170823	0	0	0.147	0.074	HSC
ANAPC16	0.170361	0	0	0.601	0.694	HSC
CRYL1	0.170258	0	0	0.21	0.19	HSC
CYSLTR1	0.169939	0	0	0.208	0.164	HSC
LTA4H	0.169473	0	0	0.421	0.489	HSC
KDELR1	0.168443	0	0	0.507	0.588	HSC
SULT1C4	0.16827	0	0	0.125	0.056	HSC
ERICH1	0.168207	0	0	0.33	0.374	HSC
STOM	0.167978	0	0	0.299	0.324	HSC
ZSCAN18	0.167728	0	0	0.227	0.22	HSC
IGBP1	0.167321	0	0	0.581	0.661	HSC
KRT8	0.167003	0	0	0.137	0.081	HSC
RPL32	0.166795	0	0	1	1	HSC
TMEM91	0.164734	0	0	0.176	0.135	HSC
RPS24	0.164236	0	0	1	1	HSC
GCHFR	0.164005	0	0	0.257	0.255	HSC
C19orf60	0.163902	0	0	0.308	0.308	HSC
LYRM1	0.163526	0	0	0.216	0.207	HSC
RPL15	0.160875	0	0	1	1	HSC
LYRM5	0.160424	0	0	0.218	0.201	HSC
DNAJB9	0.160403	0	0	0.16	0.136	HSC
TCEAL4	0.157998	0	0	0.465	0.533	HSC
GSTM3	0.155842	0	0	0.178	0.183	HSC
C11orf1	0.155713	0	0	0.375	0.449	HSC
GUCY1B3	0.155433	0	0	0.13	0.084	HSC
ACAP1	0.155357	0	0	0.46	0.535	HSC
ERG	0.155017	0	0	0.296	0.305	HSC
RGP1	0.154634	0	0	0.152	0.12	HSC
RABAC1	0.153525	0	0	0.633	0.687	HSC
MBOAT7	0.153335	0	0	0.284	0.287	HSC
STK17B	0.153232	0	0	0.274	0.296	HSC
OPTN	0.152885	0	0	0.156	0.113	HSC
RGL4	0.152655	0	0	0.184	0.149	HSC
CNN3	0.152571	0	0	0.11	0.05	HSC
ROBO4	0.152449	0	0	0.114	0.047	HSC
TNFRSF1A	0.152174	0	0	0.366	0.411	HSC
IFRD1	0.152046	0	0	0.244	0.275	HSC
WBP2	0.15143	0	0	0.222	0.233	HSC
UBR5-AS1	0.151136	0	0	0.163	0.125	HSC
PRKCH	0.15104	0	0	0.132	0.073	HSC
SORL1	0.150657	0	0	0.277	0.268	HSC
ZFYVE21	0.150591	0	0	0.175	0.167	HSC
LEPROT	0.150384	0	0	0.516	0.585	HSC
CCDC115	0.149924	0	0	0.307	0.356	HSC
EIF1B	0.149147	0	0	0.563	0.66	HSC
RPL24	0.148497	0	0	1	1	HSC
ADPRM	0.14832	0	0	0.201	0.191	HSC
TCTEX1D1	0.148131	0	0	0.194	0.168	HSC
MPG	0.148092	0	0	0.518	0.612	HSC
NAP1L3	0.147915	0	0	0.13	0.082	HSC
N4BP2L2	0.146817	0	0	0.648	0.733	HSC
TATDN1	0.146746	0	0	0.358	0.426	HSC
CD300A	0.146123	0	0	0.21	0.191	HSC
RPL13A	0.14543	0	0	1	1	HSC
TRIM22	0.145306	0	0	0.199	0.171	HSC
LMNA	0.145231	0	0	0.209	0.231	HSC
GUCY1A1	0.145169	0	0	0.163	0.181	HSC
SQRDL	0.144687	0	0	0.126	0.085	HSC
NHSL2	0.144555	0	0	0.167	0.156	HSC
DDAH2	0.14444	0	0	0.634	0.682	HSC
TAF7	0.144161	0	0	0.581	0.685	HSC
FAM175A	0.144013	0	0	0.162	0.136	HSC
TCEAL8	0.143973	0	0	0.401	0.484	HSC
TRIP6	0.143907	0	0	0.23	0.25	HSC
SEPW1	0.143588	0	0	0.256	0.273	HSC
CYTIP	0.143571	0	0	0.173	0.153	HSC
SERPING1	0.143471	0	0	0.252	0.273	HSC
HOXA9	0.14346	0	0	0.269	0.284	HSC
CSRP1	0.143332	0	0	0.252	0.29	HSC
OXA1L	0.142769	0	0	0.468	0.581	HSC
C19orf38	0.142134	0	0	0.144	0.102	HSC
RPL8	0.14134	0	0	1	0.999	HSC
AC093673.5	0.140925	0	0	0.104	0.053	HSC
LAIR1	0.140922	0	0	0.318	0.324	HSC
CD83	0.139902	0	0	0.106	0.081	HSC
FAM215B	0.139659	0	0	0.254	0.265	HSC
TIMM9	0.139426	0	0	0.466	0.572	HSC
RPS17	0.139215	0	0	0.818	0.812	HSC
RHOH	0.138817	0	0	0.302	0.356	HSC
GMPR2	0.138467	0	0	0.344	0.421	HSC
C16orf54	0.1384	0	0	0.205	0.233	HSC
LINC01420	0.136504	0	0	0.351	0.365	HSC
RTFDC1	0.136148	0	0	0.32	0.344	HSC
IFI16	0.136127	0	0	0.518	0.567	HSC
RNF220	0.13598	0	0	0.311	0.375	HSC
GSTK1	0.135812	0	0	0.609	0.72	HSC
IFI6	0.135245	0	0	0.269	0.293	HSC
SORBS3	0.134625	0	0	0.115	0.071	HSC
TMEM163	0.134585	0	0	0.114	0.065	HSC
NCOA7	0.134353	0	0	0.275	0.329	HSC
WSB1	0.133968	0	0	0.45	0.539	HSC
STMN3	0.133768	0	0	0.254	0.279	HSC
SCAMP2	0.133449	0	0	0.316	0.384	HSC
APOL3	0.133421	0	0	0.136	0.114	HSC
BIN2	0.133273	0	0	0.429	0.475	HSC
RPL23A	0.132685	0	0	1	1	HSC
IL16	0.132109	0	0	0.178	0.153	HSC
TBC1D10C	0.131941	0	0	0.243	0.252	HSC
NME3	0.1313	0	0	0.291	0.343	HSC
PROM1	0.130356	0	0	0.198	0.186	HSC
PTRF	0.129863	0	0	0.131	0.1	HSC
APP	0.129296	0	0	0.247	0.234	HSC
MAP4K2	0.129277	0	0	0.153	0.136	HSC
SMIM3	0.129194	0	0	0.315	0.332	HSC
LAPTM4B	0.128783	0	0	0.342	0.411	HSC
RPL10	0.128695	0	0	1	1	HSC
RP11-660L16.2	0.128508	0	0	0.133	0.106	HSC
TCEAL1	0.128014	0	0	0.21	0.235	HSC
ESD	0.127406	0	0	0.756	0.846	HSC
SYTL4	0.127399	0	0	0.112	0.075	HSC
SELT	0.126727	0	0	0.235	0.255	HSC
CHMP3	0.126657	0	0	0.233	0.271	HSC
RPS18	0.126393	0	0	1	1	HSC
SPTBN1	0.125701	0	0	0.225	0.212	HSC
SF1	0.125658	0	0	0.672	0.789	HSC
SWAP70	0.125548	0	0	0.178	0.178	HSC
LPIN1	0.125306	0	0	0.2	0.193	HSC
PLSCR1	0.125232	0	0	0.231	0.276	HSC
CCPG1	0.124991	0	0	0.205	0.222	HSC
DAZAP2	0.124665	0	0	0.499	0.612	HSC
FLI1	0.124213	0	0	0.314	0.335	HSC
GPSM3	0.124205	0	0	0.464	0.548	HSC
RPS27	0.124078	0	0	1	1	HSC
CH17-189H20.1	0.123739	0	0	0.142	0.128	HSC
RP11-352M15.2	0.123568	0	0	0.186	0.179	HSC
PRR5	0.123538	0	0	0.132	0.108	HSC
RGS19	0.122439	0	0	0.279	0.311	HSC
LRP10	0.122005	0	0	0.122	0.098	HSC
RBCK1	0.120631	0	0	0.325	0.407	HSC
STX4	0.120301	0	0	0.22	0.265	HSC
PSMD5-AS1	0.120123	0	0	0.139	0.128	HSC
PTGER4	0.1192	0	0	0.128	0.103	HSC
CYB5R1	0.119148	0	0	0.172	0.182	HSC
CD151	0.119093	0	0	0.185	0.219	HSC
PLD3	0.118063	0	0	0.198	0.227	HSC
PSAP	0.117803	0	0	0.434	0.554	HSC
KLHDC8B	0.117549	0	0	0.106	0.083	HSC
SUSD3	0.117392	0	0	0.143	0.127	HSC
DDX3X	0.11723	0	0	0.395	0.486	HSC
NPDC1	0.117145	0	0	0.16	0.161	HSC
ARHGAP15	0.117119	0	0	0.436	0.538	HSC
RPS15A	0.117004	0	0	1	1	HSC
SNAP23	0.116632	0	0	0.27	0.318	HSC
JUND	0.11655	0	0	0.326	0.394	HSC
CTSD	0.116031	0	0	0.466	0.568	HSC
NIFK-AS1	0.115938	0	0	0.194	0.216	HSC
C19orf66	0.115563	0	0	0.176	0.19	HSC
CTA-29F11.1	0.114798	0	0	0.15	0.141	HSC
ALG13	0.114679	0	0	0.198	0.228	HSC
HTATIP2	0.114628	0	0	0.172	0.181	HSC
RBM23	0.114362	0	0	0.205	0.246	HSC
CARD8	0.114213	0	0	0.262	0.314	HSC
SNRPN	0.114072	0	0	0.261	0.318	HSC
ARL6IP5	0.113686	0	0	0.66	0.757	HSC
TPST2	0.11334	0	0	0.269	0.32	HSC
ARID5A	0.11309	0	0	0.162	0.167	HSC
POLR2J3	0.111973	0	0	0.254	0.289	HSC
NSA2	0.111711	0	0	0.694	0.811	HSC
DST	0.111373	0	0	0.164	0.168	HSC
ICA1	0.111263	0	0	0.211	0.256	HSC
C1orf162	0.11116	0	0	0.268	0.301	HSC
FAM212A	0.111036	0	0	0.172	0.184	HSC
NUDT16	0.110219	0	0	0.156	0.164	HSC
MAN2A2	0.109723	0	0	0.163	0.186	HSC
CASP1	0.109513	0	0	0.148	0.14	HSC
IL27RA	0.109465	0	0	0.167	0.186	HSC
LPCAT2	0.109292	0	0	0.194	0.204	HSC
XBP1	0.109257	0	0	0.558	0.633	HSC
UFC1	0.108571	0	0	0.776	0.876	HSC
PNRC1	0.10812	0	0	0.376	0.519	HSC
DYNLT3	0.108033	0	0	0.144	0.143	HSC
CREBRF	0.107657	0	0	0.172	0.175	HSC
RNF7	0.107376	0	0	0.502	0.623	HSC
HEXB	0.107152	0	0	0.206	0.244	HSC
TSPAN32	0.107147	0	0	0.248	0.3	HSC
STARD3	0.106494	0	0	0.165	0.189	HSC
AKR1A1	0.106267	0	0	0.576	0.694	HSC
LITAF	0.105889	0	0	0.227	0.253	HSC
AKR1C3	0.105874	0	0	0.378	0.452	HSC
MPHOSPH8	0.10577	0	0	0.47	0.59	HSC
NFKBIZ	0.105065	0	0	0.186	0.216	HSC
FRMD4B	0.105054	0	0	0.187	0.196	HSC
PCNP	0.104336	0	0	0.41	0.534	HSC
CD300LF	0.103653	0	0	0.121	0.108	HSC
CIR1	0.103472	0	0	0.354	0.46	HSC
SELENOP	0.103341	0	0	0.11	0.117	HSC
RIPK2	0.102927	0	0	0.193	0.233	HSC
WDR83OS	0.102091	0	0	0.683	0.802	HSC
EIF2A	0.102073	0	0	0.483	0.604	HSC
STARD3NL	0.100716	0	0	0.248	0.32	HSC
RGS14	0.100074	0	0	0.151	0.156	HSC
GBP2	0.120971	0	0	0.129	0.095	HSC
ZBTB20	0.120267	0	0	0.283	0.296	HSC
ANGPT1	0.19265	0	3.37441e-306	0.317	0.268	HSC
B2M	0.123708	0	8.89066e-305	1	1	HSC
IFI44L	0.156576	3.24289e-302	8.6449e-298	0.102	0.04	HSC
BTF3	0.127774	1.36092e-296	3.62794e-292	1	0.997	HSC
SVIL	0.119433	8.19968e-296	2.18587e-291	0.111	0.074	HSC
TNFAIP3	0.222723	2.46613e-294	6.57422e-290	0.199	0.144	HSC
SLC2A3	0.134996	2.49419e-294	6.64902e-290	0.116	0.078	HSC
ATP5G2	0.200764	1.06469e-288	2.83826e-284	0.712	0.545	HSC
PSME1	0.109014	1.29996e-288	3.46544e-284	0.862	0.915	HSC
TUBA4A	0.108546	1.20332e-286	3.20781e-282	0.108	0.087	HSC
IGSF10	0.133258	7.36684e-283	1.96385e-278	0.25	0.231	HSC
INPP4B	0.106784	1.89913e-278	5.0627e-274	0.108	0.081	HSC
BTG2	0.219943	3.74896e-278	9.99397e-274	0.245	0.16	HSC
CD200	0.10888	1.13921e-264	3.0369e-260	0.129	0.1	HSC
MX1	0.13678	2.28732e-262	6.09753e-258	0.112	0.064	HSC
CSF3R	0.153518	9.80207e-255	2.61303e-250	0.39	0.363	HSC
MMRN1	0.16165	1.30989e-252	3.49192e-248	0.217	0.165	HSC
RCSD1	0.120576	4.86074e-250	1.29578e-245	0.329	0.312	HSC
CCNI	0.142964	2.42772e-245	6.47181e-241	0.933	0.957	HSC
GSN	0.113704	7.30393e-242	1.94708e-237	0.291	0.278	HSC
MIR155HG	0.10867	1.43123e-235	3.81538e-231	0.118	0.085	HSC
HIST2H2BE	0.130121	8.80006e-231	2.34592e-226	0.105	0.059	HSC
RPL39	0.110644	6.32788e-230	1.68689e-225	1	1	HSC
PDE4B	0.110768	7.34354e-228	1.95764e-223	0.126	0.105	HSC
GCSAML	0.100551	1.43956e-217	3.83757e-213	0.11	0.08	HSC
EIF3L	0.153022	9.01671e-217	2.40367e-212	0.95	0.966	HSC
ID2	0.260158	4.0904e-210	1.09042e-205	0.315	0.259	HSC
MTRNR2L1	0.147179	7.93182e-210	2.11447e-205	0.691	0.674	HSC
CYTL1	0.118173	2.50746e-206	6.68439e-202	0.701	0.696	HSC
NGFRAP1	0.195157	8.58932e-204	2.28974e-199	0.51	0.45	HSC
C19orf43	0.20647	3.3169e-194	8.84218e-190	0.538	0.481	HSC
XXYLT1-AS2	0.120866	3.08799e-188	8.23196e-184	0.103	0.036	HSC
EEF1D	0.144728	2.24302e-182	5.97944e-178	0.986	0.99	HSC
UQCRB	0.134481	1.70591e-172	4.5476e-168	0.978	0.985	HSC
DDIT4	0.161315	8.89986e-136	2.37253e-131	0.435	0.418	HSC
ATP5O	0.17091	3.19435e-96	8.51549e-92	0.625	0.525	HSC
C14orf166	0.13136	4.9161e-55	1.31053e-50	0.572	0.507	HSC
IGLL1	1.12822	0	0	0.956	0.373	LMPP
TUBA1B	0.768114	0	0	0.989	0.851	LMPP
SMIM24	0.732732	0	0	0.955	0.463	LMPP
SPINK2	0.674558	0	0	0.998	0.703	LMPP
GAPDH	0.616083	0	0	1	0.995	LMPP
GYPC	0.567982	0	0	0.981	0.734	LMPP
TNFSF13B	0.548914	0	0	0.745	0.264	LMPP
MGST1	0.548307	0	0	0.869	0.505	LMPP
AC002454.1	0.548056	0	0	0.633	0.204	LMPP
H2AFZ	0.536396	0	0	0.971	0.799	LMPP
STMN1	0.527308	0	0	0.99	0.839	LMPP
FABP5	0.51752	0	0	0.934	0.583	LMPP
ENO1	0.514257	0	0	0.999	0.949	LMPP
HMGN2	0.510756	0	0	0.976	0.81	LMPP
TUBB	0.480271	0	0	0.956	0.814	LMPP
DUT	0.46616	0	0	0.904	0.648	LMPP
NUCB2	0.441797	0	0	0.992	0.846	LMPP
TK1	0.435926	0	0	0.413	0.159	LMPP
MZB1	0.434819	0	0	0.639	0.192	LMPP
PHGDH	0.434728	0	0	0.643	0.217	LMPP
PKM	0.422677	0	0	0.877	0.522	LMPP
TYMS	0.419109	0	0	0.544	0.264	LMPP
CD99	0.410923	0	0	0.916	0.632	LMPP
CSF3R	0.404462	0	0	0.743	0.313	LMPP
CALR	0.404021	0	0	0.962	0.754	LMPP
RAN	0.403312	0	0	0.99	0.845	LMPP
C1QTNF4	0.398156	0	0	0.362	0.111	LMPP
PRSS57	0.388458	0	0	0.974	0.814	LMPP
CDCA7	0.386166	0	0	0.608	0.243	LMPP
MCM7	0.372808	0	0	0.705	0.38	LMPP
SLC25A5	0.371784	0	0	0.991	0.823	LMPP
NAP1L1	0.363972	0	0	1	0.983	LMPP
PCNA	0.36166	0	0	0.667	0.38	LMPP
PRAM1	0.347083	0	0	0.502	0.125	LMPP
GGH	0.339747	0	0	0.544	0.229	LMPP
DHFR	0.33014	0	0	0.465	0.199	LMPP
SPNS3	0.326495	0	0	0.483	0.126	LMPP
NASP	0.321974	0	0	0.894	0.612	LMPP
MT-ND5	0.321094	0	0	0.993	0.94	LMPP
SPARC	0.318149	0	0	0.465	0.121	LMPP
TRBC2	0.313339	0	0	0.396	0.083	LMPP
RANBP1	0.310106	0	0	0.857	0.584	LMPP
ADA	0.309491	0	0	0.642	0.279	LMPP
C1orf228	0.307902	0	0	0.452	0.203	LMPP
GSTP1	0.305614	0	0	0.996	0.952	LMPP
CORO1A	0.300467	0	0	0.829	0.438	LMPP
ITM2C	0.296689	0	0	0.86	0.498	LMPP
LDHA	0.291053	0	0	0.969	0.823	LMPP
CENPH	0.283814	0	0	0.548	0.263	LMPP
C19orf48	0.282552	0	0	0.766	0.466	LMPP
CDK6	0.279218	0	0	0.912	0.657	LMPP
GINS2	0.278608	0	0	0.427	0.182	LMPP
VAMP8	0.277468	0	0	0.989	0.899	LMPP
CYBA	0.271322	0	0	0.97	0.777	LMPP
PPA1	0.270573	0	0	0.913	0.664	LMPP
SNRPB	0.270384	0	0	0.938	0.723	LMPP
IDH2	0.270056	0	0	0.821	0.547	LMPP
ARPC2	0.267465	0	0	0.98	0.863	LMPP
CLDN10	0.261948	0	0	0.421	0.126	LMPP
CD48	0.260931	0	0	0.402	0.115	LMPP
NME1	0.260674	0	0	0.838	0.559	LMPP
PSMB8	0.254306	0	0	0.887	0.63	LMPP
LAT2	0.252277	0	0	0.706	0.366	LMPP
FLT3	0.249298	0	0	0.455	0.178	LMPP
RPA3	0.247302	0	0	0.684	0.412	LMPP
COX5A	0.245086	0	0	0.957	0.771	LMPP
SELL	0.244953	0	0	0.895	0.577	LMPP
MAPKAPK3	0.239895	0	0	0.626	0.337	LMPP
RAB32	0.239557	0	0	0.557	0.266	LMPP
DNMT1	0.231652	0	0	0.63	0.357	LMPP
SNRPD1	0.225832	0	0	0.959	0.77	LMPP
PSMB9	0.212959	0	0	0.75	0.45	LMPP
DBI	0.208593	0	0	0.806	0.528	LMPP
PAICS	0.205598	0	0	0.716	0.446	LMPP
TPM4	0.205417	0	0	0.571	0.286	LMPP
HSH2D	0.204124	0	0	0.585	0.323	LMPP
LSP1	0.201635	0	0	0.681	0.351	LMPP
TMIGD2	0.200866	0	0	0.384	0.134	LMPP
PLAC8	0.190314	0	0	0.938	0.639	LMPP
ITGB2	0.188161	0	0	0.425	0.179	LMPP
CD33	0.184096	0	0	0.332	0.109	LMPP
CPA3	0.183754	0	0	0.383	0.161	LMPP
MIF	0.178325	0	0	0.857	0.608	LMPP
CAPG	0.177602	0	0	0.521	0.236	LMPP
CCT5	0.177224	0	0	0.797	0.54	LMPP
HCST	0.166135	0	0	0.555	0.27	LMPP
CD34	0.165808	0	0	0.733	0.471	LMPP
NAALADL1	0.165788	0	0	0.417	0.182	LMPP
CLEC12A	0.160344	0	0	0.253	0.072	LMPP
PROM1	0.140799	0	0	0.375	0.16	LMPP
SYNGR1	0.133152	0	0	0.629	0.364	LMPP
GLIPR1	0.131887	0	0	0.608	0.334	LMPP
SMIM3	0.125715	0	0	0.539	0.289	LMPP
RPLP1	0.123096	0	0	1	1	LMPP
ATP8B4	0.121492	0	0	0.366	0.171	LMPP
CRYGD	0.10356	0	0	0.62	0.383	LMPP
LITAF	0.101825	0	0	0.422	0.212	LMPP
HELLS	0.275144	0	0	0.484	0.23	LMPP
KCNAB2	0.141368	0	0	0.42	0.203	LMPP
VDAC1	0.204531	0	0	0.811	0.556	LMPP
MYC	0.147868	0	0	0.659	0.413	LMPP
PYGL	0.16576	0	0	0.405	0.183	LMPP
NDUFAB1	0.139578	0	0	0.825	0.592	LMPP
UBE2J1	0.158402	0	0	0.556	0.309	LMPP
MDH1	0.209981	0	0	0.784	0.527	LMPP
PGAM1	0.216101	0	0	0.74	0.478	LMPP
IFI6	0.123492	0	0	0.468	0.252	LMPP
MGST3	0.166081	0	0	0.736	0.482	LMPP
EAF2	0.150066	0	1.32695e-307	0.663	0.414	LMPP
PSME2	0.264205	0	2.41519e-307	0.878	0.654	LMPP
TNFRSF1A	0.147707	0	1.08024e-305	0.6	0.358	LMPP
PYCARD	0.151377	0	1.19286e-305	0.843	0.605	LMPP
MRPS26	0.189588	0	5.49122e-305	0.635	0.379	LMPP
KIAA0101	0.461217	0	7.1653e-305	0.458	0.214	LMPP
SATB1	0.17615	0	8.01058e-305	0.541	0.294	LMPP
FUT7	0.122573	0	1.33255e-304	0.193	0.046	LMPP
RPLP0	0.127892	0	1.33751e-304	1	1	LMPP
GTF3A	0.227255	0	4.79748e-304	0.904	0.684	LMPP
ATP1B3	0.198623	4.28973e-308	1.14356e-303	0.701	0.44	LMPP
TIMM13	0.107497	9.04237e-303	2.41052e-298	0.869	0.659	LMPP
MAD2L1	0.234898	2.09296e-301	5.57943e-297	0.528	0.276	LMPP
HMGB2	0.429585	2.28835e-301	6.10029e-297	0.908	0.728	LMPP
RPL18A	0.11707	3.21058e-301	8.55876e-297	1	1	LMPP
CFL1	0.214845	9.30127e-301	2.47953e-296	0.995	0.942	LMPP
AKR1B1	0.186034	1.20329e-300	3.20774e-296	0.641	0.386	LMPP
CDK4	0.217441	1.45856e-299	3.88822e-295	0.798	0.549	LMPP
RNASEH2B	0.196501	1.72537e-299	4.59949e-295	0.831	0.589	LMPP
LSM4	0.248986	2.62572e-299	6.99964e-295	0.825	0.581	LMPP
CKS1B	0.342804	2.53433e-296	6.75603e-292	0.626	0.369	LMPP
HSPD1	0.221577	9.30481e-296	2.48048e-291	0.964	0.805	LMPP
NUDT1	0.196492	1.43864e-293	3.83514e-289	0.719	0.467	LMPP
PDCD5	0.196289	2.12096e-292	5.65407e-288	0.765	0.517	LMPP
NREP	0.136359	1.34377e-291	3.58222e-287	0.613	0.374	LMPP
RPS16	0.153802	2.38575e-291	6.35992e-287	1	1	LMPP
DCTPP1	0.222131	2.47644e-288	6.6017e-284	0.67	0.415	LMPP
MAP3K8	0.268454	2.47988e-287	6.61085e-283	0.463	0.226	LMPP
ABRACL	0.198653	1.42587e-286	3.80107e-282	0.881	0.66	LMPP
PRDX3	0.139829	1.7899e-286	4.7715e-282	0.778	0.55	LMPP
RAB27A	0.128933	1.0797e-285	2.87827e-281	0.305	0.123	LMPP
UHRF1	0.167892	2.07635e-284	5.53515e-280	0.332	0.131	LMPP
SNRPF	0.179816	8.92573e-283	2.37942e-278	0.92	0.718	LMPP
NDUFS6	0.128342	6.1481e-282	1.63896e-277	0.787	0.564	LMPP
TRH	0.129624	3.67565e-281	9.79855e-277	0.178	0.042	LMPP
MCM5	0.216861	4.60374e-281	1.22727e-276	0.53	0.287	LMPP
MRPL11	0.169134	5.04758e-280	1.34558e-275	0.76	0.521	LMPP
HMGA1	0.21144	5.51313e-280	1.46969e-275	0.827	0.594	LMPP
PARVG	0.11505	7.74854e-280	2.06561e-275	0.452	0.248	LMPP
TMED9	0.197697	1.70218e-277	4.53768e-273	0.793	0.553	LMPP
PHB	0.108518	3.53041e-277	9.41136e-273	0.82	0.608	LMPP
MATK	0.177926	1.6863e-276	4.49535e-272	0.569	0.33	LMPP
CCT2	0.169246	1.88161e-276	5.01598e-272	0.901	0.693	LMPP
ETHE1	0.16491	3.13414e-275	8.35498e-271	0.584	0.347	LMPP
CD47	0.144743	8.13209e-275	2.16785e-270	0.575	0.345	LMPP
WDR54	0.158857	1.68698e-273	4.49715e-269	0.469	0.246	LMPP
FEN1	0.220235	3.63161e-273	9.68115e-269	0.442	0.214	LMPP
PA2G4	0.195159	7.57403e-273	2.01909e-268	0.896	0.687	LMPP
CDCA7L	0.158902	9.80911e-273	2.61491e-268	0.517	0.289	LMPP
HSPE1	0.181283	3.33602e-272	8.89317e-268	0.913	0.712	LMPP
RBX1	0.119317	2.11609e-271	5.64109e-267	0.88	0.677	LMPP
SSRP1	0.158385	2.12709e-271	5.67039e-267	0.629	0.396	LMPP
USP1	0.216644	3.37874e-271	9.00705e-267	0.605	0.36	LMPP
SNRPG	0.136089	8.36342e-271	2.22952e-266	0.829	0.611	LMPP
CARHSP1	0.176783	4.16792e-270	1.11108e-265	0.48	0.251	LMPP
PMAIP1	0.12787	1.24166e-269	3.31002e-265	0.415	0.214	LMPP
TUFM	0.220469	2.39584e-269	6.38682e-265	0.91	0.714	LMPP
SMC2	0.22111	3.91022e-269	1.04239e-264	0.552	0.312	LMPP
UBE2N	0.141371	5.31254e-269	1.41622e-264	0.688	0.458	LMPP
PSMD7	0.100532	7.88068e-269	2.10083e-264	0.708	0.497	LMPP
NDUFB3	0.125502	1.47856e-268	3.94154e-264	0.737	0.515	LMPP
AHCY	0.162729	1.66087e-268	4.42756e-264	0.632	0.397	LMPP
GGCT	0.169648	1.25576e-267	3.3476e-263	0.728	0.491	LMPP
APPL1	0.148536	7.06858e-267	1.88434e-262	0.608	0.38	LMPP
PSMA5	0.101825	7.30813e-267	1.9482e-262	0.773	0.564	LMPP
POLD2	0.193657	1.09253e-266	2.91246e-262	0.647	0.405	LMPP
HNRNPDL	0.220878	1.11855e-266	2.98182e-262	0.979	0.868	LMPP
CACYBP	0.107908	1.14715e-266	3.05807e-262	0.739	0.528	LMPP
FARSA	0.190847	1.31705e-266	3.51099e-262	0.59	0.349	LMPP
HSBP1	0.181286	3.22893e-266	8.60768e-262	0.824	0.596	LMPP
ERH	0.200722	3.70749e-266	9.88342e-262	0.946	0.776	LMPP
NUDC	0.100723	6.67713e-266	1.77999e-261	0.769	0.564	LMPP
NOP56	0.168629	4.27686e-265	1.14013e-260	0.766	0.536	LMPP
RBBP7	0.160335	9.49422e-265	2.53097e-260	0.697	0.464	LMPP
PSMB3	0.11738	1.89353e-264	5.04777e-260	0.831	0.623	LMPP
GTF3C6	0.117728	3.97728e-264	1.06026e-259	0.771	0.557	LMPP
P2RY8	0.116407	1.42248e-263	3.79204e-259	0.281	0.116	LMPP
PRDX4	0.196632	3.29281e-263	8.77797e-259	0.656	0.415	LMPP
SRP72	0.137276	4.60445e-263	1.22745e-258	0.798	0.58	LMPP
DDX39A	0.177811	7.50581e-263	2.0009e-258	0.566	0.332	LMPP
NAA20	0.160277	2.83997e-262	7.5708e-258	0.678	0.443	LMPP
BIRC5	0.326415	3.70052e-262	9.86485e-258	0.318	0.128	LMPP
HENMT1	0.173158	6.0011e-262	1.59977e-257	0.543	0.311	LMPP
COPE	0.101829	6.50291e-262	1.73355e-257	0.853	0.651	LMPP
UQCC2	0.124379	6.86577e-262	1.83028e-257	0.623	0.406	LMPP
NDUFA12	0.159899	7.49915e-262	1.99912e-257	0.784	0.557	LMPP
COX7B	0.141412	1.12186e-261	2.99065e-257	0.876	0.671	LMPP
MIR181A1HG	0.163351	2.25192e-261	6.00317e-257	0.387	0.182	LMPP
ILF2	0.164434	3.86774e-261	1.03106e-256	0.891	0.687	LMPP
EIF5A	0.139126	4.91192e-261	1.30942e-256	0.836	0.623	LMPP
ANXA1	0.109047	5.79558e-261	1.54499e-256	0.918	0.726	LMPP
NDUFB2	0.105558	1.26213e-259	3.36459e-255	0.797	0.59	LMPP
LCP1	0.10331	1.604e-259	4.27594e-255	0.67	0.448	LMPP
NOP58	0.124795	2.66525e-258	7.10503e-254	0.674	0.458	LMPP
PPIA	0.203883	3.36364e-258	8.96679e-254	0.999	0.964	LMPP
PSMB2	0.131492	6.81405e-258	1.81649e-253	0.75	0.532	LMPP
SNRPA1	0.142024	7.03167e-258	1.8745e-253	0.599	0.376	LMPP
SLC25A3	0.200165	5.31128e-257	1.41588e-252	0.99	0.924	LMPP
ASF1B	0.195397	1.42735e-256	3.80502e-252	0.278	0.1	LMPP
AKR1A1	0.196244	4.11877e-256	1.09798e-251	0.835	0.614	LMPP
C16orf74	0.119564	1.60025e-255	4.26594e-251	0.174	0.042	LMPP
ZWINT	0.205464	1.80832e-255	4.82062e-251	0.378	0.171	LMPP
TMEM106C	0.243733	3.11888e-255	8.31431e-251	0.488	0.259	LMPP
MIS18BP1	0.212504	2.02815e-254	5.40663e-250	0.689	0.45	LMPP
AGPAT2	0.108147	6.6131e-254	1.76292e-249	0.461	0.266	LMPP
CENPW	0.190036	8.63894e-254	2.30297e-249	0.484	0.26	LMPP
POLE3	0.149066	1.34222e-253	3.5781e-249	0.584	0.36	LMPP
HPRT1	0.135802	1.34793e-253	3.5933e-249	0.713	0.494	LMPP
PHPT1	0.152716	2.43741e-253	6.49765e-249	0.737	0.51	LMPP
MDH2	0.141676	7.54623e-253	2.01167e-248	0.875	0.674	LMPP
MZT2A	0.159325	1.00984e-252	2.69203e-248	0.72	0.49	LMPP
BSG	0.132867	1.10586e-252	2.94801e-248	0.753	0.536	LMPP
HMGB1	0.227176	2.72144e-251	7.25482e-247	0.999	0.977	LMPP
MCM3	0.239209	3.81949e-251	1.0182e-246	0.564	0.328	LMPP
SNRNP25	0.15823	6.79317e-250	1.81092e-245	0.513	0.293	LMPP
NUTF2	0.123691	2.15971e-249	5.75736e-245	0.704	0.49	LMPP
TOP1MT	0.106804	4.52438e-249	1.20611e-244	0.39	0.207	LMPP
MRPL3	0.129545	4.58416e-249	1.22205e-244	0.662	0.447	LMPP
PPIH	0.160353	9.21321e-249	2.45606e-244	0.556	0.332	LMPP
COPS3	0.100168	1.3731e-248	3.66041e-244	0.618	0.416	LMPP
HNRNPF	0.155326	2.341e-248	6.24063e-244	0.862	0.656	LMPP
ANAPC11	0.179105	4.00524e-248	1.06772e-243	0.772	0.545	LMPP
RPN2	0.112567	4.14424e-248	1.10477e-243	0.775	0.567	LMPP
GMNN	0.187703	4.69412e-248	1.25136e-243	0.438	0.222	LMPP
SNRPD3	0.109918	4.35713e-247	1.16152e-242	0.812	0.611	LMPP
AP2S1	0.155626	1.26952e-246	3.38428e-242	0.783	0.562	LMPP
SYNCRIP	0.107356	4.0832e-246	1.0885e-241	0.654	0.449	LMPP
EGFL7	0.113308	4.40515e-246	1.17433e-241	0.902	0.71	LMPP
AGTRAP	0.13892	4.59543e-246	1.22505e-241	0.378	0.182	LMPP
RUVBL2	0.149049	5.20094e-246	1.38647e-241	0.588	0.368	LMPP
HSP90AA1	0.219811	1.89172e-245	5.04295e-241	0.996	0.95	LMPP
SNRPE	0.183305	3.17381e-245	8.46075e-241	0.976	0.849	LMPP
MAP1A	0.107031	3.97682e-245	1.06014e-240	0.258	0.108	LMPP
UBE2I	0.114791	4.12357e-245	1.09926e-240	0.831	0.63	LMPP
DEK	0.229735	2.1282e-244	5.67335e-240	0.867	0.662	LMPP
TPI1	0.220194	2.62201e-244	6.98976e-240	0.96	0.829	LMPP
LSM5	0.158164	8.97195e-244	2.39174e-239	0.848	0.64	LMPP
PSMA3	0.13017	9.59728e-244	2.55844e-239	0.765	0.553	LMPP
LDHB	0.177014	1.21395e-243	3.23616e-239	0.999	0.975	LMPP
RAD51AP1	0.194119	1.26769e-243	3.37941e-239	0.321	0.133	LMPP
AURKAIP1	0.10997	1.419e-243	3.78278e-239	0.718	0.509	LMPP
YWHAQ	0.160363	1.76279e-243	4.69925e-239	0.866	0.662	LMPP
CKLF	0.149394	2.8686e-243	7.6471e-239	0.517	0.301	LMPP
NUSAP1	0.347398	1.1864e-242	3.16272e-238	0.367	0.17	LMPP
NDUFB11	0.111634	1.3964e-242	3.72253e-238	0.927	0.752	LMPP
POMP	0.116308	1.53231e-242	4.08482e-238	0.842	0.644	LMPP
SRSF10	0.122458	2.48865e-241	6.63423e-237	0.703	0.49	LMPP
EBNA1BP2	0.113618	3.18716e-241	8.49633e-237	0.605	0.401	LMPP
HNRNPR	0.110283	4.05317e-240	1.08049e-235	0.804	0.604	LMPP
EEF1E1	0.125444	8.50151e-240	2.26633e-235	0.594	0.384	LMPP
NUDT5	0.119952	2.4399e-239	6.50428e-235	0.605	0.394	LMPP
FDPS	0.123211	1.79298e-238	4.77972e-234	0.653	0.443	LMPP
UNG	0.240534	4.89806e-238	1.30572e-233	0.462	0.244	LMPP
RASGRP2	0.109927	3.20262e-237	8.53755e-233	0.522	0.32	LMPP
PRIM1	0.188677	1.30899e-236	3.48952e-232	0.48	0.261	LMPP
HADH	0.12111	1.20549e-235	3.21359e-231	0.547	0.343	LMPP
TXN	0.184355	3.45003e-235	9.19708e-231	0.985	0.889	LMPP
IMPA2	0.160434	1.26009e-234	3.35915e-230	0.4	0.199	LMPP
SIVA1	0.177859	1.13515e-233	3.02608e-229	0.781	0.562	LMPP
SRP9	0.176533	1.50809e-233	4.02028e-229	0.913	0.732	LMPP
EIF4EBP1	0.128491	2.23601e-232	5.96076e-228	0.688	0.478	LMPP
UQCRQ	0.114044	2.83348e-232	7.55348e-228	0.815	0.618	LMPP
CCT7	0.11833	3.20788e-231	8.55158e-227	0.826	0.629	LMPP
NUCKS1	0.237265	6.11221e-231	1.62939e-226	0.922	0.752	LMPP
UBE2C	0.449515	1.48195e-230	3.95058e-226	0.332	0.146	LMPP
XRCC6	0.13746	2.14925e-230	5.72948e-226	0.817	0.613	LMPP
HAUS1	0.151517	2.58754e-230	6.89787e-226	0.571	0.354	LMPP
MRPL12	0.125034	1.4198e-229	3.7849e-225	0.629	0.423	LMPP
PTTG1	0.367926	3.54704e-229	9.4557e-225	0.5	0.283	LMPP
MTF2	0.148731	7.69559e-229	2.05149e-224	0.656	0.436	LMPP
PHF19	0.172566	2.3814e-228	6.34834e-224	0.331	0.145	LMPP
MND1	0.171907	8.89334e-228	2.37079e-223	0.314	0.132	LMPP
CENPM	0.211025	9.30884e-228	2.48155e-223	0.358	0.165	LMPP
ARRB2	0.115728	1.24037e-227	3.30658e-223	0.405	0.22	LMPP
TWF2	0.112504	1.4234e-227	3.79451e-223	0.525	0.326	LMPP
PGK1	0.186814	6.10466e-226	1.62738e-221	0.901	0.718	LMPP
NDUFS8	0.104129	1.55293e-225	4.13979e-221	0.736	0.539	LMPP
SCCPDH	0.146049	2.04925e-225	5.46289e-221	0.715	0.501	LMPP
HMGN5	0.130708	2.09695e-225	5.59006e-221	0.485	0.286	LMPP
NPDC1	0.140213	2.27961e-224	6.07698e-220	0.301	0.137	LMPP
SMC3	0.11395	5.79527e-224	1.5449e-219	0.697	0.495	LMPP
MRPL51	0.120958	2.28181e-223	6.08285e-219	0.852	0.662	LMPP
CDKN3	0.276768	2.30168e-223	6.13581e-219	0.297	0.124	LMPP
HSPA8	0.2108	2.42084e-223	6.45349e-219	0.955	0.817	LMPP
AK2	0.143129	3.1816e-223	8.4815e-219	0.64	0.427	LMPP
ISYNA1	0.144401	7.48989e-223	1.99666e-218	0.487	0.283	LMPP
RHEB	0.144241	7.05809e-222	1.88154e-217	0.675	0.462	LMPP
COX8A	0.100253	7.32267e-222	1.95208e-217	0.873	0.692	LMPP
SRSF3	0.178973	1.53395e-221	4.0892e-217	0.985	0.895	LMPP
PARK7	0.172619	2.35898e-221	6.28856e-217	0.957	0.817	LMPP
GSTO1	0.14233	2.82582e-221	7.53308e-217	0.861	0.668	LMPP
PSMA4	0.142471	7.53718e-221	2.00926e-216	0.897	0.716	LMPP
NDUFC2	0.100301	8.49098e-221	2.26353e-216	0.75	0.556	LMPP
MRPL15	0.121201	2.01813e-220	5.37993e-216	0.557	0.356	LMPP
CENPN	0.18162	6.43403e-220	1.71518e-215	0.34	0.154	LMPP
ETFB	0.107606	2.38697e-219	6.36318e-215	0.716	0.517	LMPP
HSPB11	0.128607	4.55492e-219	1.21425e-214	0.633	0.426	LMPP
FIBP	0.134586	2.96727e-218	7.91014e-214	0.664	0.453	LMPP
NDUFV1	0.112583	3.53941e-218	9.43536e-214	0.68	0.478	LMPP
PSMC3	0.135188	3.80553e-218	1.01448e-213	0.616	0.41	LMPP
LSM3	0.152531	5.42375e-218	1.44586e-213	0.818	0.616	LMPP
MPG	0.118571	3.06013e-217	8.15769e-213	0.749	0.545	LMPP
PSMA7	0.125553	5.97579e-217	1.59303e-212	0.947	0.791	LMPP
NHP2	0.127858	1.99797e-216	5.32618e-212	0.881	0.699	LMPP
PHF5A	0.103181	2.80447e-216	7.47615e-212	0.562	0.368	LMPP
IAH1	0.100272	7.08148e-216	1.88778e-211	0.476	0.29	LMPP
CTSC	0.109758	1.03695e-215	2.76431e-211	0.622	0.419	LMPP
MAD2L2	0.145403	1.18097e-214	3.14822e-210	0.432	0.234	LMPP
CHCHD2	0.174793	2.0774e-214	5.53794e-210	0.995	0.948	LMPP
XRN2	0.126948	2.11112e-214	5.62782e-210	0.7	0.496	LMPP
MRPL57	0.152526	4.98615e-214	1.32921e-209	0.883	0.698	LMPP
BANF1	0.138041	7.68404e-213	2.04841e-208	0.817	0.62	LMPP
SNRPA	0.109022	1.59265e-212	4.24568e-208	0.617	0.419	LMPP
CHEK1	0.175456	1.92215e-212	5.12408e-208	0.359	0.171	LMPP
YWHAE	0.129841	2.55323e-212	6.80641e-208	0.874	0.691	LMPP
CBX5	0.128757	1.68502e-211	4.49192e-207	0.567	0.366	LMPP
YEATS4	0.156218	8.78876e-211	2.34291e-206	0.529	0.321	LMPP
SF3A3	0.105129	9.55348e-211	2.54677e-206	0.567	0.377	LMPP
SSBP1	0.152107	1.05685e-210	2.81735e-206	0.921	0.754	LMPP
RNASEH2C	0.116783	4.9244e-210	1.31275e-205	0.755	0.556	LMPP
PIK3R1	0.182856	4.60632e-209	1.22795e-204	0.463	0.26	LMPP
CAT	0.216367	7.88935e-209	2.10314e-204	0.916	0.754	LMPP
APLP2	0.18533	1.28931e-208	3.43704e-204	0.763	0.553	LMPP
TECR	0.117218	5.22687e-208	1.39338e-203	0.67	0.469	LMPP
RFC1	0.15888	1.02038e-207	2.72013e-203	0.541	0.333	LMPP
TOP2A	0.384429	1.74462e-205	4.6508e-201	0.302	0.132	LMPP
PPP1CA	0.111058	2.01738e-204	5.37793e-200	0.785	0.595	LMPP
CYC1	0.116983	2.21262e-203	5.8984e-199	0.607	0.415	LMPP
SET	0.142922	4.35898e-203	1.16202e-198	0.926	0.765	LMPP
DTYMK	0.166449	6.52867e-203	1.74041e-198	0.463	0.264	LMPP
SRSF2	0.19705	1.04835e-202	2.79469e-198	0.867	0.683	LMPP
CKS2	0.252603	1.47038e-202	3.91973e-198	0.723	0.512	LMPP
OSTC	0.114865	1.05136e-201	2.80271e-197	0.919	0.757	LMPP
ACAA2	0.115257	1.3023e-201	3.47167e-197	0.473	0.287	LMPP
DDOST	0.105026	1.89568e-201	5.05351e-197	0.704	0.511	LMPP
IFT57	0.104389	1.26186e-200	3.36387e-196	0.381	0.211	LMPP
AP3S1	0.106627	1.35208e-200	3.60437e-196	0.552	0.361	LMPP
TSPAN3	0.112486	3.28753e-200	8.76389e-196	0.466	0.283	LMPP
MRPS6	0.10466	3.72552e-200	9.93148e-196	0.58	0.391	LMPP
MT2A	0.148014	6.75265e-200	1.80012e-195	0.471	0.275	LMPP
CLSPN	0.169116	2.01319e-198	5.36677e-194	0.309	0.139	LMPP
EBP	0.13839	9.75227e-197	2.59976e-192	0.529	0.331	LMPP
HNRNPA3	0.154305	8.0842e-196	2.15509e-191	0.942	0.796	LMPP
GCSH	0.115122	2.10372e-195	5.6081e-191	0.536	0.351	LMPP
TRAPPC2L	0.108241	3.43989e-195	9.17005e-191	0.482	0.297	LMPP
RPL22L1	0.132785	2.82528e-194	7.53164e-190	0.947	0.803	LMPP
EIF4A1	0.115245	2.93018e-194	7.81126e-190	0.76	0.569	LMPP
NANS	0.100189	4.31116e-194	1.14927e-189	0.534	0.35	LMPP
PARP1	0.100517	7.92033e-194	2.1114e-189	0.815	0.636	LMPP
DPP7	0.132061	2.39205e-193	6.37674e-189	0.712	0.513	LMPP
SMARCB1	0.119287	3.20199e-193	8.53588e-189	0.613	0.419	LMPP
XBP1	0.119792	3.47752e-193	9.27037e-189	0.769	0.575	LMPP
H2AFY	0.154912	5.80134e-193	1.54652e-188	0.99	0.927	LMPP
DYNLL1	0.128641	4.52336e-192	1.20584e-187	0.946	0.803	LMPP
IGFBP7	0.355932	6.92774e-192	1.8468e-187	0.496	0.309	LMPP
COX6C	0.139416	2.01955e-190	5.38371e-186	0.96	0.83	LMPP
CSTB	0.104177	6.0465e-190	1.61188e-185	0.765	0.578	LMPP
NME4	0.120274	1.95358e-189	5.20785e-185	0.553	0.369	LMPP
PIGT	0.108282	3.78271e-189	1.00839e-184	0.43	0.254	LMPP
RFC4	0.157132	4.69755e-189	1.25227e-184	0.38	0.198	LMPP
GLA	0.116485	7.21451e-189	1.92324e-184	0.294	0.137	LMPP
MCM4	0.166024	1.22167e-188	3.25673e-184	0.37	0.191	LMPP
ID2	0.102467	4.51062e-187	1.20244e-182	0.43	0.257	LMPP
FAM216A	0.115774	2.96237e-186	7.89708e-182	0.426	0.25	LMPP
TUBB4B	0.336814	3.4085e-186	9.08638e-182	0.583	0.38	LMPP
H2AFV	0.105954	9.46598e-186	2.52344e-181	0.809	0.633	LMPP
IMPDH2	0.1497	1.15972e-185	3.09158e-181	0.951	0.819	LMPP
PRKDC	0.153745	2.11758e-185	5.64504e-181	0.609	0.415	LMPP
RUVBL1	0.103637	4.28222e-185	1.14155e-180	0.515	0.337	LMPP
PLIN3	0.144101	4.77597e-185	1.27318e-180	0.555	0.359	LMPP
APBB1IP	0.105609	6.84952e-184	1.82595e-179	0.476	0.297	LMPP
ORC6	0.149409	4.20226e-183	1.12024e-178	0.306	0.142	LMPP
LGALS3BP	0.1019	4.98016e-183	1.32761e-178	0.158	0.047	LMPP
UBE2T	0.171124	2.83912e-182	7.56852e-178	0.382	0.202	LMPP
NIT2	0.106899	3.61761e-182	9.64382e-178	0.516	0.334	LMPP
NCL	0.147902	4.95649e-182	1.3213e-177	0.954	0.823	LMPP
CDCA5	0.145198	1.0276e-181	2.73937e-177	0.225	0.087	LMPP
YBX1	0.145263	4.40719e-181	1.17487e-176	0.848	0.676	LMPP
YWHAB	0.113552	4.80129e-181	1.27993e-176	0.917	0.765	LMPP
NPM3	0.141639	5.08462e-181	1.35546e-176	0.633	0.438	LMPP
CENPK	0.144587	1.05356e-180	2.80858e-176	0.378	0.202	LMPP
CENPF	0.368805	1.07331e-179	2.86124e-175	0.403	0.221	LMPP
CENPU	0.155351	1.20259e-179	3.20587e-175	0.411	0.229	LMPP
PEBP1	0.154294	1.25046e-179	3.33347e-175	0.979	0.885	LMPP
MIS18A	0.122591	1.50065e-179	4.00044e-175	0.396	0.222	LMPP
PRSS2	0.148996	2.15103e-179	5.73423e-175	0.131	0.033	LMPP
PDIA6	0.113684	8.50944e-179	2.26845e-174	0.805	0.626	LMPP
MZT2B	0.155312	2.38111e-178	6.34756e-174	0.828	0.647	LMPP
MKI67	0.273599	3.29251e-178	8.77718e-174	0.28	0.125	LMPP
MRPL36	0.107282	1.48363e-177	3.95506e-173	0.511	0.332	LMPP
PTGES3	0.138258	9.15006e-176	2.43922e-171	0.945	0.81	LMPP
RRM1	0.162986	5.77104e-175	1.53845e-170	0.395	0.217	LMPP
HNRNPA2B1	0.19388	6.33237e-175	1.68808e-170	0.983	0.925	LMPP
SMC1A	0.107041	6.70696e-175	1.78794e-170	0.43	0.261	LMPP
AURKB	0.205111	8.9362e-175	2.38221e-170	0.233	0.094	LMPP
CCDC34	0.122132	1.15914e-174	3.09003e-170	0.458	0.28	LMPP
PGLS	0.123061	3.57114e-174	9.51995e-170	0.782	0.599	LMPP
TEX30	0.123874	2.12979e-173	5.6776e-169	0.413	0.239	LMPP
VKORC1	0.109367	1.14963e-172	3.06469e-168	0.56	0.378	LMPP
TM7SF3	0.164377	3.78053e-172	1.00781e-167	0.466	0.28	LMPP
HIST1H4C	0.478466	3.47172e-171	9.25492e-167	0.688	0.5	LMPP
B2M	0.1093	8.67049e-171	2.31138e-166	1	1	LMPP
SHMT2	0.110163	8.99481e-171	2.39784e-166	0.435	0.264	LMPP
NCOA4	0.119096	4.21543e-170	1.12375e-165	0.553	0.371	LMPP
GPX7	0.102625	2.86032e-169	7.62503e-165	0.388	0.226	LMPP
CDK1	0.173337	2.21723e-168	5.9107e-164	0.252	0.109	LMPP
APEX1	0.14129	5.14878e-168	1.37256e-163	0.948	0.82	LMPP
HMGB3	0.169955	1.29262e-167	3.44587e-163	0.452	0.269	LMPP
NUP214	0.108098	3.02925e-167	8.07538e-163	0.326	0.172	LMPP
SFPQ	0.106022	1.26453e-166	3.37098e-162	0.707	0.533	LMPP
SRSF7	0.118956	2.2409e-166	5.9738e-162	0.926	0.784	LMPP
FUS	0.141583	4.19578e-165	1.11851e-160	0.917	0.771	LMPP
ARMH1	0.295463	4.67658e-165	1.24668e-160	0.347	0.191	LMPP
HIRIP3	0.120927	2.04271e-164	5.44545e-160	0.337	0.177	LMPP
TMPO	0.111641	2.22209e-163	5.92365e-159	0.53	0.355	LMPP
MXD3	0.138017	2.98878e-163	7.9675e-159	0.191	0.07	LMPP
PTMA	0.102191	3.84898e-163	1.02606e-158	1	1	LMPP
LIG1	0.141628	6.33926e-163	1.68992e-158	0.277	0.128	LMPP
SPI1	0.118572	1.36821e-162	3.64737e-158	0.281	0.142	LMPP
HLA-A	0.180925	5.07187e-161	1.35206e-156	0.983	0.943	LMPP
OSM	0.157677	5.64828e-160	1.50572e-155	0.199	0.076	LMPP
ATAD5	0.143048	1.39849e-159	3.7281e-155	0.344	0.183	LMPP
BUB3	0.116347	2.21195e-159	5.89662e-155	0.583	0.408	LMPP
BRCA1	0.1451	2.30231e-159	6.13751e-155	0.301	0.148	LMPP
MCM2	0.138429	3.34662e-159	8.92143e-155	0.337	0.176	LMPP
FAM111A	0.118402	2.43205e-158	6.48335e-154	0.423	0.257	LMPP
TOR3A	0.100091	7.36476e-158	1.9633e-153	0.302	0.157	LMPP
TMEM97	0.139532	1.58578e-157	4.22737e-153	0.358	0.194	LMPP
SMC4	0.188586	4.15062e-157	1.10647e-152	0.591	0.403	LMPP
CDT1	0.146506	1.43779e-156	3.83287e-152	0.304	0.151	LMPP
SLC29A1	0.118439	1.84339e-155	4.9141e-151	0.26	0.119	LMPP
C1orf186	0.133587	1.15872e-153	3.08891e-149	0.187	0.074	LMPP
RNASEH2A	0.153033	1.78134e-152	4.7487e-148	0.305	0.155	LMPP
MCM6	0.134635	8.43199e-152	2.2478e-147	0.365	0.205	LMPP
PRDX1	0.151269	1.2471e-151	3.32452e-147	0.984	0.918	LMPP
HMGN1	0.144085	1.02055e-150	2.72057e-146	0.964	0.862	LMPP
CCNB2	0.226443	7.85754e-149	2.09466e-144	0.271	0.132	LMPP
CXCR4	0.158297	1.66985e-148	4.45149e-144	0.743	0.568	LMPP
PSME1	0.14305	6.22865e-148	1.66043e-143	0.968	0.881	LMPP
KIT	0.106411	1.06762e-146	2.84606e-142	0.3	0.16	LMPP
GNPTAB	0.111613	6.10008e-145	1.62616e-140	0.323	0.178	LMPP
SRD5A3	0.105422	5.83718e-144	1.55607e-139	0.323	0.176	LMPP
RFC2	0.110667	7.04254e-144	1.8774e-139	0.377	0.222	LMPP
KIF22	0.106162	1.34915e-142	3.59656e-138	0.375	0.224	LMPP
SPC25	0.118094	7.03741e-142	1.87603e-137	0.188	0.074	LMPP
WDR34	0.13178	8.81083e-141	2.34879e-136	0.302	0.156	LMPP
TKT	0.150615	1.08733e-140	2.89861e-136	0.948	0.839	LMPP
CDCA4	0.123686	1.8142e-139	4.83628e-135	0.333	0.184	LMPP
MSH6	0.138316	2.10365e-139	5.60791e-135	0.395	0.236	LMPP
CDC45	0.112081	4.33381e-138	1.15531e-133	0.213	0.092	LMPP
MT-CO2	0.120911	1.12963e-133	3.01137e-129	1	1	LMPP
NUF2	0.135877	3.84945e-133	1.02619e-128	0.203	0.087	LMPP
ASPM	0.228787	1.59083e-132	4.24084e-128	0.222	0.101	LMPP
CCNA2	0.147626	1.66543e-131	4.43971e-127	0.199	0.085	LMPP
HNRNPA1	0.14511	1.86672e-131	4.97629e-127	1	0.986	LMPP
ATAD2	0.114735	1.70582e-130	4.54737e-126	0.291	0.155	LMPP
MTHFD1	0.111518	2.00817e-127	5.35338e-123	0.336	0.194	LMPP
RAMP1	0.116126	3.10167e-127	8.26844e-123	0.251	0.134	LMPP
NDC80	0.125139	7.84979e-127	2.0926e-122	0.191	0.081	LMPP
TPX2	0.191752	3.30893e-126	8.82096e-122	0.266	0.136	LMPP
PM20D2	0.101356	2.05278e-124	5.4723e-120	0.325	0.188	LMPP
RFC5	0.10371	4.09687e-124	1.09214e-119	0.266	0.138	LMPP
BRCA2	0.126427	6.24326e-124	1.66433e-119	0.262	0.134	LMPP
ARPC3	0.106174	1.08043e-123	2.88022e-119	0.988	0.93	LMPP
EZH2	0.102695	8.06724e-123	2.15057e-118	0.309	0.174	LMPP
CLEC11A	0.20796	3.71779e-122	9.91089e-118	0.497	0.333	LMPP
PFN1	0.109605	1.7174e-119	4.57825e-115	0.987	0.927	LMPP
GTSE1	0.116099	1.68914e-118	4.50291e-114	0.17	0.07	LMPP
ATP5J2	0.135276	2.21565e-118	5.90648e-114	0.487	0.338	LMPP
ATP5G3	0.238144	1.14012e-117	3.03934e-113	0.592	0.503	LMPP
SLC25A6	0.130804	9.35129e-117	2.49287e-112	0.996	0.97	LMPP
RRM2	0.108865	3.41034e-115	9.09129e-111	0.195	0.088	LMPP
CDCA8	0.1165	1.35507e-113	3.61235e-109	0.174	0.075	LMPP
KIF15	0.106232	6.75808e-113	1.80157e-108	0.171	0.072	LMPP
CCNB1	0.211178	9.77248e-113	2.60515e-108	0.246	0.129	LMPP
LMNB1	0.116347	2.95063e-112	7.8658e-108	0.299	0.169	LMPP
KIF20B	0.129378	2.1975e-109	5.85809e-105	0.338	0.203	LMPP
RPS21	0.107738	2.92074e-109	7.78612e-105	1	0.997	LMPP
HN1	0.12594	6.40267e-109	1.70682e-104	0.342	0.213	LMPP
ATP5G1	0.156531	8.74976e-107	2.33251e-102	0.511	0.362	LMPP
CKAP2	0.138862	7.69772e-105	2.05206e-100	0.431	0.287	LMPP
PSIP1	0.118468	1.16483e-104	3.10521e-100	0.547	0.404	LMPP
RFLNB	0.11727	5.65599e-104	1.50777e-99	0.28	0.162	LMPP
CDCA3	0.114077	8.38025e-104	2.23401e-99	0.157	0.066	LMPP
NPW	0.161282	2.78946e-102	7.43613e-98	0.23	0.119	LMPP
CDC20	0.172426	1.06505e-99	2.83921e-95	0.176	0.082	LMPP
KPNA2	0.137766	2.86145e-87	7.62806e-83	0.325	0.203	LMPP
C1QBP	0.132388	2.13491e-83	5.69125e-79	0.512	0.382	LMPP
CENPE	0.132471	9.69573e-78	2.58469e-73	0.171	0.086	LMPP
ATP5F1	0.105799	7.71929e-77	2.05781e-72	0.537	0.417	LMPP
PCLAF	0.214139	1.47591e-75	3.93447e-71	0.283	0.175	LMPP
SHFM1	0.125937	5.36248e-63	1.42953e-58	0.529	0.411	LMPP
HMMR	0.152272	6.13833e-61	1.63636e-56	0.161	0.089	LMPP
ARL6IP1	0.124118	1.47849e-57	3.94135e-53	0.498	0.391	LMPP
SRSF9	0.100498	5.11519e-54	1.36361e-49	0.471	0.369	LMPP
ATP5B	0.152937	1.92166e-41	5.12275e-37	0.576	0.491	LMPP
ATP5C1	0.125188	6.46056e-41	1.72226e-36	0.573	0.477	LMPP
BEX3	0.109949	1.94107e-35	5.1745e-31	0.336	0.255	LMPP
ALDOA	0.138604	2.34197e-31	6.24321e-27	0.64	0.592	LMPP
FAM30A	0.1381	3.36773e-22	8.97769e-18	0.32	0.268	LMPP
ATP5MC3	0.12004	1.6136e-20	4.30153e-16	0.385	0.334	LMPP
HIST1H1B	0.118212	4.50468e-20	1.20086e-15	0.125	0.086	LMPP
KIAA0125	0.109141	1.92599e-14	5.1343e-10	0.498	0.445	LMPP
LYZ	3.15047	0	0	0.973	0.251	GMP
MPO	2.35224	0	0	0.998	0.238	GMP
PRTN3	2.03366	0	0	0.698	0.119	GMP
LGALS1	2.0034	0	0	0.983	0.21	GMP
CFD	1.60057	0	0	0.784	0.138	GMP
AZU1	1.48958	0	0	0.797	0.125	GMP
PLAC8	1.15393	0	0	0.994	0.674	GMP
CYBA	1.10739	0	0	0.997	0.8	GMP
CTSG	1.082	0	0	0.854	0.165	GMP
CSTA	1.0584	0	0	0.755	0.053	GMP
C1QTNF4	1.04243	0	0	0.651	0.135	GMP
IRF8	0.973983	0	0	0.806	0.065	GMP
MNDA	0.958662	0	0	0.584	0.033	GMP
RNASE2	0.949403	0	0	0.887	0.139	GMP
ANXA2	0.937148	0	0	0.746	0.119	GMP
HCST	0.89146	0	0	0.875	0.297	GMP
SAMHD1	0.888061	0	0	0.613	0.037	GMP
CEBPD	0.846907	0	0	0.633	0.034	GMP
TNFSF13B	0.824944	0	0	0.884	0.319	GMP
CXorf21	0.823647	0	0	0.756	0.149	GMP
TYROBP	0.780616	0	0	0.712	0.153	GMP
MS4A6A	0.754688	0	0	0.379	0.013	GMP
TMSB10	0.742861	0	0	1	0.987	GMP
PLD4	0.711594	0	0	0.714	0.119	GMP
KCNE5	0.697872	0	0	0.573	0.031	GMP
SERPINB8	0.696677	0	0	0.633	0.049	GMP
MS4A3	0.648112	0	0	0.683	0.11	GMP
FAM107B	0.615868	0	0	0.555	0.051	GMP
NKG7	0.592436	0	0	0.631	0.093	GMP
LY86	0.562709	0	0	0.49	0.019	GMP
IGSF6	0.541241	0	0	0.387	0.009	GMP
CSF1R	0.377766	0	0	0.379	0.01	GMP
PYCARD	0.698395	0	0	0.964	0.632	GMP
PPIB	0.728824	0	1.90423e-307	0.977	0.757	GMP
C20orf27	0.676838	0	3.05133e-306	0.86	0.373	GMP
SPNS3	0.600823	5.53963e-295	1.47675e-290	0.716	0.164	GMP
F13A1	0.392402	3.67089e-293	9.78586e-289	0.34	0.016	GMP
HSP90B1	0.807139	2.81819e-287	7.51273e-283	0.946	0.659	GMP
ELANE	1.12418	1.00474e-286	2.67842e-282	0.626	0.116	GMP
COTL1	0.638607	1.88144e-286	5.01554e-282	0.645	0.153	GMP
MRPL33	0.651728	7.64397e-278	2.03773e-273	0.861	0.425	GMP
LYST	0.573407	2.78719e-277	7.43008e-273	0.582	0.107	GMP
TSPO	0.612496	8.97547e-277	2.39268e-272	0.984	0.803	GMP
HRH2	0.378384	4.00916e-273	1.06876e-268	0.351	0.021	GMP
GSTP1	0.597323	6.83112e-272	1.82104e-267	0.998	0.957	GMP
CLEC11A	1.00123	2.93662e-268	7.82845e-264	0.687	0.349	GMP
FABP5	0.716555	1.55195e-264	4.13719e-260	0.959	0.625	GMP
CLEC12A	0.493215	1.56884e-261	4.18221e-257	0.542	0.087	GMP
SRGN	0.888194	1.11311e-246	2.96732e-242	0.995	0.918	GMP
TMSB4X	0.718487	3.56401e-246	9.50093e-242	1	0.995	GMP
LCP1	0.681629	1.78352e-243	4.75452e-239	0.875	0.47	GMP
RAB32	0.642149	6.7616e-236	1.80251e-231	0.797	0.296	GMP
KIAA0930	0.471154	1.82435e-234	4.86334e-230	0.538	0.102	GMP
IL6R	0.46115	3.65418e-231	9.74131e-227	0.502	0.084	GMP
CD48	0.451015	6.3888e-227	1.70313e-222	0.613	0.145	GMP
NAIP	0.401185	1.85721e-223	4.95095e-219	0.418	0.054	GMP
DBI	0.627856	2.00672e-223	5.34953e-219	0.916	0.56	GMP
CALR	0.70143	3.1241e-221	8.32823e-217	0.972	0.779	GMP
PSME2	0.57873	5.93981e-220	1.58344e-215	0.934	0.68	GMP
SERF2	0.469242	6.97004e-212	1.85807e-207	0.998	0.972	GMP
GRN	0.588384	1.57807e-211	4.20682e-207	0.769	0.32	GMP
MGST1	0.632989	1.09464e-208	2.9181e-204	0.928	0.548	GMP
GPX1	0.132495	1.11607e-208	2.97522e-204	0.284	0.558	GMP
RNASET2	0.622842	2.323e-206	6.19264e-202	0.821	0.367	GMP
PRSS57	0.579888	1.90929e-203	5.08977e-199	0.988	0.833	GMP
FLNA	0.524423	2.46189e-200	6.5629e-196	0.657	0.214	GMP
PLPPR3	0.339345	9.56204e-200	2.54905e-195	0.287	0.021	GMP
ITGB2	0.512789	3.22831e-198	8.60603e-194	0.652	0.204	GMP
RBM47	0.227926	1.49261e-197	3.97899e-193	0.234	0.01	GMP
SSR4	0.507275	5.71282e-197	1.52292e-192	0.983	0.842	GMP
CORO1A	0.65018	8.83328e-197	2.35478e-192	0.882	0.484	GMP
VAMP8	0.490404	4.65707e-192	1.24148e-187	0.994	0.91	GMP
CD180	0.245965	9.61918e-190	2.56428e-185	0.262	0.017	GMP
HNRNPU	0.674484	2.32433e-187	6.1962e-183	0.937	0.635	GMP
IL17RA	0.34864	1.27273e-185	3.39284e-181	0.391	0.058	GMP
TIFAB	0.217166	1.89584e-185	5.05394e-181	0.221	0.01	GMP
P4HB	0.579859	4.07816e-184	1.08716e-179	0.894	0.516	GMP
SPI1	0.486474	8.94579e-184	2.38477e-179	0.571	0.152	GMP
FCER1G	0.509392	4.65537e-180	1.24103e-175	0.513	0.119	GMP
CCR2	0.199018	6.42821e-179	1.71363e-174	0.194	0.007	GMP
RACK1	0.347546	2.74181e-173	7.30911e-169	0.713	0.374	GMP
MYL6	0.43298	1.42569e-172	3.8006e-168	0.997	0.935	GMP
EMB	0.492366	1.29977e-171	3.46493e-167	0.676	0.243	GMP
RETN	0.390935	3.2801e-169	8.7441e-165	0.172	0.004	GMP
RNASE6	0.351218	6.30662e-169	1.68122e-164	0.406	0.074	GMP
BCL2	0.437067	3.96275e-167	1.05639e-162	0.483	0.113	GMP
HGF	0.334262	2.14719e-166	5.72398e-162	0.355	0.052	GMP
IGFBP7	0.669604	2.21648e-166	5.90869e-162	0.725	0.326	GMP
ACTG1	0.432307	7.8302e-165	2.08738e-160	1	0.997	GMP
PKM	0.525464	1.19519e-164	3.18613e-160	0.915	0.565	GMP
S100A9	1.55757	1.46082e-163	3.89425e-159	0.205	0.01	GMP
ARPC2	0.444009	1.14085e-162	3.04127e-158	0.984	0.877	GMP
YBX1	0.623569	5.11973e-161	1.36482e-156	0.967	0.694	GMP
KBTBD11	0.292893	5.71188e-161	1.52267e-156	0.336	0.047	GMP
SUCNR1	0.359823	4.83795e-160	1.2897e-155	0.342	0.051	GMP
RUNX1	0.553265	2.20141e-159	5.86851e-155	0.757	0.368	GMP
GOLGA8N	0.316263	6.9695e-159	1.85793e-154	0.323	0.045	GMP
RNASE3	0.249949	2.61948e-158	6.983e-154	0.327	0.051	GMP
CD33	0.34727	4.44588e-158	1.18518e-153	0.506	0.132	GMP
FCGRT	0.522483	6.74649e-158	1.79848e-153	0.732	0.326	GMP
LILRB4	0.200308	5.53747e-157	1.47618e-152	0.221	0.018	GMP
FLT3	0.444525	1.32506e-156	3.53234e-152	0.62	0.208	GMP
C1QBP	0.628511	1.54548e-156	4.11994e-152	0.796	0.391	GMP
ZEB2	0.623444	6.59294e-156	1.75755e-151	0.839	0.507	GMP
BRI3BP	0.393393	1.39741e-155	3.72522e-151	0.496	0.135	GMP
MTDH	0.567038	1.50155e-155	4.00283e-151	0.9	0.612	GMP
SCPEP1	0.334505	2.29633e-155	6.12156e-151	0.421	0.088	GMP
SERPINB10	0.25882	9.5218e-155	2.53832e-150	0.232	0.018	GMP
ATP5F1E	0.760266	1.82662e-153	4.8694e-149	0.705	0.349	GMP
PRAM1	0.379499	2.91575e-153	7.7728e-149	0.56	0.17	GMP
C16orf74	0.311814	3.91513e-152	1.0437e-147	0.343	0.055	GMP
MEF2D	0.299085	1.09742e-150	2.92549e-146	0.377	0.07	GMP
AP2S1	0.477739	2.59637e-149	6.92139e-145	0.886	0.587	GMP
HLA-DMB	0.367136	6.09936e-148	1.62597e-143	0.571	0.186	GMP
UNC93B1	0.281751	3.95646e-147	1.05471e-142	0.307	0.042	GMP
SLC2A4RG	0.303859	4.94689e-144	1.31874e-139	0.413	0.09	GMP
CRYBG1	0.266199	2.55241e-142	6.80422e-138	0.29	0.039	GMP
PARVG	0.42204	7.49211e-142	1.99725e-137	0.67	0.268	GMP
OTULINL	0.234497	2.26636e-141	6.04166e-137	0.242	0.024	GMP
RFLNB	0.484502	2.52863e-141	6.74083e-137	0.544	0.17	GMP
FOSL2	0.346436	4.3467e-141	1.15874e-136	0.39	0.081	GMP
UHRF1	0.365487	5.04115e-141	1.34387e-136	0.515	0.151	GMP
PIK3AP1	0.257386	1.64241e-140	4.37834e-136	0.363	0.071	GMP
NREP	0.486707	1.41966e-139	3.78454e-135	0.766	0.399	GMP
H2AFZ	0.53871	2.46082e-139	6.56005e-135	0.978	0.82	GMP
RAB31	0.261782	3.35275e-138	8.93776e-134	0.216	0.018	GMP
ADRB2	0.196103	6.12097e-138	1.63173e-133	0.212	0.017	GMP
CEBPA	0.294085	2.18733e-137	5.83098e-133	0.362	0.07	GMP
MLEC	0.503647	3.49483e-137	9.31653e-133	0.695	0.306	GMP
NT5DC2	0.271534	3.8369e-137	1.02284e-132	0.33	0.058	GMP
SEC61B	0.427636	1.29725e-136	3.45821e-132	0.972	0.777	GMP
RPLP1	0.196098	1.37006e-136	3.65232e-132	1	1	GMP
CD302	0.350321	7.57568e-134	2.01952e-129	0.512	0.156	GMP
RASSF4	0.152071	2.17712e-132	5.80377e-128	0.145	0.005	GMP
BAHCC1	0.280263	4.10786e-132	1.09507e-127	0.349	0.067	GMP
ACTR2	0.510227	1.06102e-131	2.82846e-127	0.824	0.482	GMP
CTSZ	0.333746	3.89839e-131	1.03923e-126	0.428	0.108	GMP
SLC8A1	0.138053	3.98835e-131	1.06321e-126	0.127	0.003	GMP
NUP214	0.378048	5.19107e-131	1.38384e-126	0.549	0.186	GMP
S100A11	0.439542	3.33735e-130	8.89671e-126	0.58	0.207	GMP
TLR2	0.187953	1.45041e-128	3.8665e-124	0.206	0.017	GMP
TRG-AS1	0.220322	5.13879e-128	1.3699e-123	0.259	0.034	GMP
AC020656.1	0.189628	8.98728e-127	2.39583e-122	0.129	0.003	GMP
PGLS	0.4521	1.86203e-126	4.9638e-122	0.891	0.619	GMP
MTMR11	0.135838	2.80435e-125	7.47584e-121	0.121	0.002	GMP
COLGALT1	0.302625	3.452e-125	9.20234e-121	0.422	0.111	GMP
SYK	0.415005	9.76467e-125	2.60306e-120	0.645	0.269	GMP
EMILIN2	0.301686	9.66106e-124	2.57545e-119	0.353	0.075	GMP
GNAI2	0.497543	1.32761e-123	3.53915e-119	0.787	0.452	GMP
MARC1	0.224383	2.25916e-123	6.02247e-119	0.219	0.022	GMP
ATP5MC1	0.530428	1.48084e-120	3.94761e-116	0.614	0.251	GMP
RASGRP2	0.416146	4.30518e-120	1.14767e-115	0.707	0.34	GMP
SH3KBP1	0.361449	7.38733e-120	1.96932e-115	0.549	0.196	GMP
RPS6KA4	0.24538	1.62076e-119	4.32062e-115	0.364	0.084	GMP
METTL26	0.45827	5.01091e-119	1.33581e-114	0.591	0.232	GMP
PTMA	0.264136	1.29086e-118	3.44118e-114	1	1	GMP
CFL1	0.368128	1.81019e-118	4.82561e-114	0.992	0.948	GMP
ATP5MC3	0.63448	2.24884e-118	5.99497e-114	0.686	0.333	GMP
TSPOAP1	0.225262	3.04174e-118	8.10866e-114	0.216	0.023	GMP
FUT4	0.231921	2.58782e-117	6.89862e-113	0.257	0.037	GMP
PHPT1	0.42497	7.84151e-117	2.09039e-112	0.855	0.535	GMP
SRSF9	0.486132	1.11513e-116	2.97271e-112	0.742	0.375	GMP
SPECC1	0.330628	1.9614e-116	5.2287e-112	0.447	0.133	GMP
CANX	0.467363	2.21518e-116	5.90524e-112	0.871	0.563	GMP
HLA-B	0.359477	1.84179e-115	4.90985e-111	0.997	0.981	GMP
PPIA	0.361021	2.20344e-115	5.87394e-111	0.998	0.968	GMP
MPEG1	0.166819	7.93966e-115	2.11656e-110	0.177	0.016	GMP
IL13RA1	0.136794	8.48028e-115	2.26067e-110	0.145	0.007	GMP
ATP5MF	0.475956	1.47292e-114	3.92652e-110	0.579	0.231	GMP
LMNB1	0.380943	1.82285e-114	4.85936e-110	0.512	0.18	GMP
MGST3	0.402102	3.93792e-114	1.04977e-109	0.842	0.511	GMP
PLEK	0.158401	5.84195e-114	1.55735e-109	0.756	0.394	GMP
ERP29	0.373101	7.28713e-114	1.9426e-109	0.958	0.843	GMP
PSMA7	0.38525	7.75515e-114	2.06737e-109	0.971	0.81	GMP
ST14	0.130647	2.47564e-113	6.59957e-109	0.148	0.008	GMP
AL355922.1	0.20013	1.74968e-112	4.66431e-108	0.183	0.016	GMP
LRRC8C	0.205553	1.93235e-112	5.15125e-108	0.256	0.039	GMP
YWHAB	0.390326	3.18688e-112	8.49558e-108	0.948	0.783	GMP
FYB1	0.255826	3.47509e-112	9.26389e-108	0.323	0.069	GMP
AC084033.3	0.427217	4.24663e-112	1.13207e-107	0.66	0.3	GMP
TENT5A	0.347658	4.80759e-112	1.28161e-107	0.43	0.125	GMP
TXNL4A	0.390243	1.14761e-111	3.05929e-107	0.674	0.314	GMP
C4orf48	0.315761	1.1708e-111	3.12113e-107	0.352	0.083	GMP
TESC	0.297624	3.85895e-111	1.02872e-106	0.39	0.107	GMP
TMED10	0.38219	2.40192e-110	6.40303e-106	0.786	0.438	GMP
TMEM160	0.408501	5.05062e-110	1.34639e-105	0.59	0.243	GMP
PDE7A	0.317159	5.26307e-110	1.40303e-105	0.492	0.167	GMP
ATP5MPL	0.478347	7.01728e-110	1.87067e-105	0.659	0.298	GMP
CST7	0.415561	3.53892e-109	9.43406e-105	0.413	0.118	GMP
SEM1	0.482189	7.02184e-109	1.87188e-104	0.626	0.278	GMP
CD93	0.155574	1.86877e-108	4.98176e-104	0.17	0.013	GMP
GGA2	0.266064	1.7828e-107	4.75258e-103	0.35	0.086	GMP
AFF3	0.279188	4.57938e-107	1.22077e-102	0.406	0.116	GMP
PPM1G	0.436186	6.13605e-107	1.63575e-102	0.756	0.432	GMP
ATP5F1D	0.536735	7.19996e-107	1.91936e-102	0.658	0.313	GMP
GRK2	0.311426	2.16544e-106	5.77262e-102	0.409	0.118	GMP
NDUFB2	0.413451	2.52099e-106	6.72046e-102	0.878	0.613	GMP
S100A8	1.16586	7.77439e-106	2.0725e-101	0.14	0.008	GMP
ACTB	0.361357	1.10408e-105	2.94327e-101	1	0.992	GMP
VIM	0.385455	2.99435e-105	7.98233e-101	0.996	0.929	GMP
ARHGAP45	0.260325	4.3019e-105	1.1468e-100	0.326	0.074	GMP
ATP5PD	0.455745	6.22184e-105	1.65862e-100	0.61	0.265	GMP
ELOB	0.470389	1.54455e-104	4.11747e-100	0.633	0.285	GMP
ATP5MG	0.565479	4.14219e-104	1.10423e-99	0.704	0.358	GMP
PCLAF	0.359616	7.66246e-104	2.04266e-99	0.49	0.183	GMP
EFHD2	0.314032	6.04786e-103	1.61224e-98	0.435	0.141	GMP
IQGAP1	0.344228	2.81391e-102	7.50131e-98	0.484	0.173	GMP
GNAS	0.425629	1.1119e-101	2.96411e-97	0.85	0.562	GMP
BLNK	0.112604	1.72018e-101	4.58564e-97	0.21	0.042	GMP
DAPP1	0.225057	1.94232e-101	5.17783e-97	0.336	0.085	GMP
NUDT1	0.405631	3.46006e-101	9.22383e-97	0.806	0.496	GMP
ZYX	0.281712	1.31554e-100	3.50696e-96	0.528	0.208	GMP
ATP5F1B	0.460077	2.3718e-100	6.32274e-96	0.663	0.315	GMP
FNDC3B	0.267349	3.88433e-100	1.03549e-95	0.352	0.091	GMP
MIS18BP1	0.450291	7.55504e-100	2.01402e-95	0.781	0.477	GMP
BASP1	0.274398	2.38002e-99	6.34466e-95	0.377	0.106	GMP
C12orf75	0.274307	2.55901e-99	6.82182e-95	0.448	0.151	GMP
TYMP	0.237802	3.02309e-99	8.05895e-95	0.229	0.035	GMP
ATP5F1A	0.505623	3.14878e-99	8.39401e-95	0.672	0.329	GMP
ATP8B4	0.283732	3.16e-99	8.42393e-95	0.503	0.192	GMP
HLX	0.16844	4.0244e-99	1.07283e-94	0.227	0.038	GMP
ODF3B	0.153747	4.3209e-99	1.15186e-94	0.17	0.018	GMP
ARMH1	0.349986	9.36322e-99	2.49605e-94	0.523	0.206	GMP
CCL23	0.167899	1.77394e-98	4.72897e-94	0.187	0.021	GMP
ATP5MC2	0.598773	2.01577e-98	5.37364e-94	0.712	0.371	GMP
POU2F2	0.256205	4.21217e-98	1.12288e-93	0.435	0.152	GMP
KCTD12	0.171968	4.72004e-98	1.25827e-93	0.176	0.019	GMP
ST3GAL6	0.217198	7.78126e-98	2.07433e-93	0.297	0.066	GMP
RUNX2	0.186708	2.24381e-97	5.98156e-93	0.364	0.11	GMP
KIF17	0.143409	2.43311e-97	6.48619e-93	0.165	0.016	GMP
NRG4	0.138613	2.98582e-97	7.95961e-93	0.168	0.016	GMP
TFEC	0.300742	7.90081e-97	2.1062e-92	0.511	0.198	GMP
MYDGF	0.402715	8.47669e-97	2.25972e-92	0.817	0.528	GMP
SDF2L1	0.37221	8.75439e-97	2.33375e-92	0.616	0.282	GMP
APAF1	0.220186	6.4012e-96	1.70643e-91	0.292	0.064	GMP
MYO1F	0.302129	9.90145e-96	2.63953e-91	0.467	0.166	GMP
CITED4	0.139657	2.88318e-95	7.68597e-91	0.144	0.01	GMP
NDUFAF8	0.3402	5.5981e-95	1.49234e-90	0.508	0.196	GMP
SLC1A3	0.145379	1.37818e-94	3.67395e-90	0.168	0.017	GMP
SYNGR1	0.311304	1.46213e-94	3.89775e-90	0.734	0.394	GMP
HLA-C	0.327279	1.64742e-94	4.3917e-90	0.996	0.962	GMP
REEP5	0.285416	6.45848e-94	1.7217e-89	0.46	0.165	GMP
MCM4	0.38114	1.35165e-93	3.60323e-89	0.508	0.21	GMP
SELENOH	0.363695	1.79557e-93	4.78662e-89	0.633	0.306	GMP
BLOC1S1	0.346023	3.56075e-93	9.49225e-89	0.718	0.388	GMP
SYNCRIP	0.378888	4.09537e-93	1.09174e-88	0.787	0.471	GMP
ATP5PF	0.489592	9.32821e-93	2.48671e-88	0.662	0.331	GMP
FGL2	0.204721	9.42234e-93	2.51181e-88	0.191	0.025	GMP
COX8A	0.36785	1.07666e-92	2.87016e-88	0.925	0.713	GMP
HMGN2	0.394677	2.86593e-92	7.64e-88	0.97	0.83	GMP
TBC1D1	0.251326	3.83442e-92	1.02218e-87	0.396	0.124	GMP
NUDT8	0.28437	4.77648e-92	1.27332e-87	0.341	0.093	GMP
CD38	0.318021	6.24541e-92	1.6649e-87	0.59	0.265	GMP
SPCS3	0.363447	1.26356e-91	3.36841e-87	0.657	0.331	GMP
MRPL41	0.367018	1.60512e-91	4.27893e-87	0.68	0.358	GMP
TTC7A	0.196905	2.54568e-91	6.78627e-87	0.247	0.047	GMP
ATP5IF1	0.361194	6.26217e-91	1.66937e-86	0.626	0.301	GMP
CPM	0.111703	6.53152e-91	1.74117e-86	0.122	0.007	GMP
RNASEH2B	0.371683	6.76715e-91	1.80399e-86	0.874	0.617	GMP
APLP2	0.416564	8.89786e-91	2.37199e-86	0.847	0.577	GMP
ATP5MD	0.38852	1.30396e-90	3.47611e-86	0.548	0.233	GMP
CENPX	0.345919	1.68763e-90	4.49888e-86	0.451	0.163	GMP
MIF4GD	0.327235	9.60585e-90	2.56073e-85	0.569	0.256	GMP
AKR7A2	0.33113	1.17746e-88	3.13887e-84	0.516	0.213	GMP
COMMD8	0.299874	1.19955e-88	3.19775e-84	0.565	0.25	GMP
PDIA6	0.38972	1.20223e-88	3.20491e-84	0.88	0.646	GMP
ATP5PB	0.379126	1.78599e-88	4.76109e-84	0.603	0.281	GMP
SNRNP25	0.350402	4.17975e-88	1.11424e-83	0.633	0.317	GMP
SIRPB2	0.119583	4.36142e-88	1.16267e-83	0.118	0.006	GMP
AGTRAP	0.333407	4.67574e-88	1.24646e-83	0.499	0.203	GMP
MAPKAPK2	0.22732	5.47397e-88	1.45925e-83	0.391	0.128	GMP
GAPDH	0.29232	1.02077e-87	2.72116e-83	1	0.996	GMP
RPL41	0.395684	1.33154e-87	3.54962e-83	1	0.999	GMP
ACTN1	0.317634	1.48694e-87	3.96389e-83	0.549	0.239	GMP
CD84	0.32625	1.62752e-87	4.33864e-83	0.577	0.261	GMP
NUP210	0.305261	1.92207e-87	5.12384e-83	0.473	0.187	GMP
HNMT	0.16396	1.93679e-87	5.1631e-83	0.193	0.029	GMP
PFN1	0.325073	2.03956e-87	5.43706e-83	0.991	0.934	GMP
MAZ	0.320759	2.35565e-87	6.27969e-83	0.544	0.239	GMP
IGLL1	0.310226	2.62644e-87	7.00157e-83	0.773	0.448	GMP
HNRNPD	0.392407	5.37023e-87	1.4316e-82	0.836	0.541	GMP
BCL7C	0.316508	5.42997e-87	1.44752e-82	0.481	0.189	GMP
FAM173A	0.258246	6.77663e-87	1.80652e-82	0.337	0.096	GMP
LRMDA	0.252921	7.02845e-87	1.87364e-82	0.338	0.095	GMP
CHD3	0.28198	1.23379e-86	3.28904e-82	0.406	0.137	GMP
HSPA5	0.414251	1.44699e-86	3.85738e-82	0.795	0.503	GMP
UBE2J1	0.333614	2.04469e-86	5.45073e-82	0.658	0.337	GMP
CNPY3	0.338006	2.1693e-86	5.78292e-82	0.788	0.48	GMP
NDRG1	0.19741	4.49018e-86	1.19699e-81	0.312	0.086	GMP
TRIR	0.309107	4.51169e-86	1.20273e-81	0.611	0.301	GMP
ATP6V0B	0.35976	1.3012e-85	3.46873e-81	0.842	0.571	GMP
AK4	0.200176	2.41327e-85	6.43329e-81	0.261	0.057	GMP
CCDC88A	0.386171	2.52842e-85	6.74025e-81	0.691	0.376	GMP
KCNE3	0.147925	2.95094e-85	7.86661e-81	0.17	0.021	GMP
CPVL	0.300617	4.18828e-85	1.11651e-80	0.484	0.193	GMP
ATP5F1C	0.387467	7.79678e-85	2.07847e-80	0.624	0.306	GMP
MCM6	0.331187	1.24985e-84	3.33186e-80	0.517	0.221	GMP
TNFAIP2	0.143421	1.66728e-84	4.44464e-80	0.168	0.023	GMP
FBP1	0.126463	2.58817e-84	6.89954e-80	0.156	0.021	GMP
AHNAK	0.293359	3.13897e-84	8.36788e-80	0.457	0.176	GMP
ATP5PO	0.403161	3.56576e-84	9.50561e-80	0.638	0.32	GMP
ATP5ME	0.294845	1.52204e-83	4.05746e-79	0.423	0.152	GMP
ITM2C	0.273277	1.58982e-83	4.23814e-79	0.847	0.542	GMP
DMAC1	0.286809	2.57825e-83	6.87311e-79	0.483	0.195	GMP
BIK	0.131344	8.31736e-83	2.21724e-78	0.159	0.018	GMP
GRB2	0.358099	1.18943e-82	3.17078e-78	0.66	0.356	GMP
GNPTAB	0.291948	1.4415e-82	3.84275e-78	0.478	0.192	GMP
ANAPC11	0.362874	1.51613e-82	4.04169e-78	0.84	0.571	GMP
AC004687.1	0.279589	1.67152e-82	4.45593e-78	0.361	0.113	GMP
PRKCD	0.16236	2.04486e-82	5.45119e-78	0.171	0.022	GMP
RTRAF	0.275216	3.33197e-82	8.88237e-78	0.61	0.317	GMP
VSIR	0.24217	9.53892e-82	2.54289e-77	0.31	0.085	GMP
SPARC	0.260153	1.03049e-81	2.74708e-77	0.437	0.163	GMP
ARPC3	0.287829	1.05637e-81	2.81607e-77	0.991	0.937	GMP
ATL3	0.254662	1.14552e-81	3.05371e-77	0.394	0.135	GMP
COX5B	0.318642	1.55587e-81	4.14763e-77	0.974	0.827	GMP
CBL	0.197748	1.97034e-81	5.25254e-77	0.268	0.065	GMP
RAB27A	0.252451	2.29157e-81	6.10886e-77	0.406	0.143	GMP
SFPQ	0.3832	3.08834e-81	8.2329e-77	0.836	0.551	GMP
UBA52	0.196353	3.26497e-81	8.70377e-77	1	0.999	GMP
MS4A7	0.156327	3.74202e-81	9.97547e-77	0.192	0.031	GMP
PHGDH	0.236606	4.55281e-81	1.21369e-76	0.564	0.271	GMP
RAC1	0.380085	5.13329e-81	1.36843e-76	0.68	0.385	GMP
NAGA	0.180791	5.93348e-81	1.58175e-76	0.272	0.066	GMP
ITGAL	0.151123	6.19913e-81	1.65256e-76	0.202	0.035	GMP
ARHGAP4	0.269197	8.5996e-81	2.29248e-76	0.495	0.206	GMP
PAG1	0.184976	1.01933e-80	2.71733e-76	0.276	0.07	GMP
HAL	0.1315	1.29599e-80	3.45486e-76	0.138	0.013	GMP
CHCHD10	0.296765	1.33198e-80	3.55079e-76	0.422	0.154	GMP
TOP1MT	0.253757	1.63235e-80	4.35152e-76	0.517	0.226	GMP
ARHGAP17	0.210143	2.17887e-80	5.80844e-76	0.347	0.108	GMP
NDUFB11	0.326476	2.2972e-80	6.12386e-76	0.952	0.773	GMP
IMPA2	0.271368	3.20501e-80	8.54393e-76	0.513	0.221	GMP
HDHD5	0.222041	3.64905e-80	9.72763e-76	0.287	0.074	GMP
LAMTOR4	0.330643	6.26838e-80	1.67102e-75	0.92	0.705	GMP
NLRP3	0.180073	7.65445e-80	2.04052e-75	0.252	0.062	GMP
TYMS	0.346619	2.01097e-79	5.36084e-75	0.604	0.297	GMP
NUCB2	0.334856	2.01274e-79	5.36557e-75	0.975	0.864	GMP
FAM120A	0.308972	4.86252e-79	1.29625e-74	0.564	0.267	GMP
C19orf24	0.305542	9.25537e-79	2.4673e-74	0.451	0.181	GMP
TPM3	0.354625	9.7781e-79	2.60665e-74	0.933	0.786	GMP
TDRD7	0.132063	1.17197e-78	3.12424e-74	0.147	0.016	GMP
ZNF106	0.286205	1.2554e-78	3.34665e-74	0.565	0.266	GMP
WDFY2	0.253999	1.31534e-78	3.50644e-74	0.54	0.246	GMP
FUOM	0.223059	2.01366e-78	5.36801e-74	0.365	0.12	GMP
RANBP1	0.353697	3.3624e-78	8.96348e-74	0.878	0.617	GMP
KCNAB2	0.254085	3.52645e-78	9.40081e-74	0.514	0.228	GMP
EIF3A	0.337395	5.44818e-78	1.45238e-73	0.889	0.625	GMP
CLTC	0.283911	5.64626e-78	1.50518e-73	0.525	0.234	GMP
HNRNPAB	0.344432	1.13954e-77	3.03778e-73	0.747	0.441	GMP
LAT2	0.247737	1.29597e-77	3.4548e-73	0.714	0.408	GMP
GPR65	0.116849	1.30132e-77	3.46906e-73	0.146	0.016	GMP
UVRAG	0.235292	3.21689e-77	8.57559e-73	0.419	0.157	GMP
SND1	0.299869	3.75294e-77	1.00046e-72	0.623	0.319	GMP
LILRA2	0.16757	4.06921e-77	1.08477e-72	0.205	0.038	GMP
TMPO	0.358802	6.15827e-77	1.64167e-72	0.676	0.373	GMP
CD81	0.253602	1.78994e-76	4.77163e-72	0.468	0.192	GMP
HDGF	0.283295	2.24684e-76	5.98963e-72	0.557	0.263	GMP
PPP1R14B	0.255911	4.35902e-76	1.16203e-71	0.468	0.194	GMP
GLIPR1	0.173366	5.7498e-76	1.53278e-71	0.645	0.367	GMP
EIF3B	0.294647	6.30463e-76	1.68069e-71	0.526	0.239	GMP
GSTO1	0.322141	6.93591e-76	1.84897e-71	0.906	0.691	GMP
ODC1	0.260654	7.31785e-76	1.95079e-71	0.483	0.206	GMP
WDR49	0.103399	9.1712e-76	2.44486e-71	0.137	0.016	GMP
PSMB3	0.317751	1.01167e-75	2.69692e-71	0.895	0.647	GMP
NCKAP1L	0.27481	1.29447e-75	3.45081e-71	0.606	0.306	GMP
RHOU	0.102222	1.47365e-75	3.92846e-71	0.111	0.008	GMP
PLXNB2	0.14733	1.90074e-75	5.06699e-71	0.2	0.038	GMP
PXK	0.242777	2.22288e-75	5.92576e-71	0.389	0.138	GMP
STXBP2	0.315062	2.62628e-75	7.00114e-71	0.515	0.236	GMP
PRKDC	0.337591	2.80881e-75	7.48773e-71	0.737	0.435	GMP
IRF5	0.183407	3.46638e-75	9.24067e-71	0.327	0.105	GMP
MZT2B	0.340693	7.51822e-75	2.00421e-70	0.893	0.668	GMP
COPS9	0.295956	8.80102e-75	2.34618e-70	0.462	0.191	GMP
CST3	0.403186	1.19286e-74	3.17992e-70	0.854	0.598	GMP
REX1BD	0.269529	1.41527e-74	3.77282e-70	0.497	0.221	GMP
RPL28	0.153209	2.53458e-74	6.75667e-70	1	1	GMP
TXNDC17	0.303664	2.57704e-74	6.86987e-70	0.713	0.415	GMP
HEXB	0.189666	2.6742e-74	7.12889e-70	0.486	0.223	GMP
COX7B	0.326464	1.38298e-73	3.68676e-69	0.911	0.695	GMP
MIF	0.328088	2.6662e-73	7.10757e-69	0.887	0.638	GMP
RPA3	0.310048	2.8625e-73	7.63085e-69	0.741	0.444	GMP
PAK1	0.190855	2.95627e-73	7.88082e-69	0.325	0.103	GMP
RPS16	0.192264	4.06779e-73	1.08439e-68	1	1	GMP
CASP1	0.178903	6.44916e-73	1.71922e-68	0.362	0.138	GMP
NPW	0.279692	6.79677e-73	1.81188e-68	0.369	0.129	GMP
CALM1	0.340948	7.61376e-73	2.02968e-68	0.865	0.627	GMP
KLF4	0.166944	1.04193e-72	2.77757e-68	0.213	0.048	GMP
ATOX1	0.310681	1.08281e-72	2.88654e-68	0.679	0.385	GMP
IFI27L2	0.220376	1.25701e-72	3.35093e-68	0.49	0.224	GMP
DNMT1	0.334889	1.34619e-72	3.58867e-68	0.68	0.389	GMP
AKNA	0.152658	4.77903e-72	1.274e-67	0.335	0.122	GMP
DDT	0.298605	7.27279e-72	1.93878e-67	0.907	0.673	GMP
NENF	0.263209	1.27461e-71	3.39785e-67	0.559	0.276	GMP
PPIF	0.240419	1.3369e-71	3.56391e-67	0.423	0.167	GMP
IGFBP2	0.135711	1.62638e-71	4.3356e-67	0.161	0.023	GMP
SET	0.328388	1.1109e-70	2.96143e-66	0.952	0.784	GMP
PLEKHO1	0.160525	1.93367e-70	5.15478e-66	0.341	0.129	GMP
TIMP2	0.159669	2.42076e-70	6.45325e-66	0.244	0.065	GMP
NUDT5	0.283357	3.01522e-70	8.03796e-66	0.708	0.418	GMP
TNFRSF1B	0.127625	4.03651e-70	1.07605e-65	0.161	0.024	GMP
LAIR1	0.176974	6.47197e-70	1.7253e-65	0.581	0.315	GMP
HEBP2	0.299626	7.81491e-70	2.0833e-65	0.551	0.269	GMP
EGR1	0.203755	1.50939e-69	4.02373e-65	0.305	0.099	GMP
SRM	0.262143	1.66482e-69	4.43808e-65	0.492	0.222	GMP
ELOC	0.233922	2.09848e-69	5.59414e-65	0.44	0.187	GMP
LAMTOR2	0.306206	2.58493e-69	6.89092e-65	0.72	0.439	GMP
SUB1	0.286893	2.9697e-69	7.91662e-65	0.961	0.87	GMP
SRGAP2	0.141132	3.77665e-69	1.00678e-64	0.189	0.036	GMP
DENND3	0.156218	1.0652e-68	2.8396e-64	0.243	0.062	GMP
NASP	0.333244	1.69366e-68	4.51496e-64	0.879	0.647	GMP
SFMBT2	0.139292	1.70666e-68	4.54961e-64	0.181	0.033	GMP
PRELID1	0.328195	2.85697e-68	7.61612e-64	0.68	0.396	GMP
UBE2Q2	0.241196	3.30889e-68	8.82085e-64	0.354	0.125	GMP
COX5A	0.287746	3.6268e-68	9.66833e-64	0.954	0.794	GMP
PDCD5	0.322883	4.63304e-68	1.23507e-63	0.795	0.547	GMP
DEK	0.344618	9.26022e-68	2.46859e-63	0.897	0.687	GMP
SEL1L3	0.113577	9.65256e-68	2.57318e-63	0.167	0.033	GMP
STMP1	0.223169	1.04637e-67	2.78941e-63	0.512	0.254	GMP
TXN	0.26837	1.07228e-67	2.85847e-63	0.986	0.9	GMP
PDIA4	0.25875	1.07447e-67	2.86431e-63	0.526	0.252	GMP
CYBC1	0.210036	1.1595e-67	3.09101e-63	0.325	0.108	GMP
NDUFA12	0.311217	1.31364e-67	3.50191e-63	0.825	0.583	GMP
GAPT	0.187419	2.93702e-67	7.8295e-63	0.604	0.335	GMP
SEMA4A	0.139341	2.97506e-67	7.93092e-63	0.192	0.04	GMP
PTPRE	0.163984	3.47733e-67	9.26986e-63	0.317	0.11	GMP
CTSH	0.120308	4.01042e-67	1.0691e-62	0.111	0.01	GMP
QSOX1	0.205118	4.82251e-67	1.28558e-62	0.32	0.105	GMP
APPL1	0.27176	5.48113e-67	1.46116e-62	0.693	0.406	GMP
RAB11FIP1	0.201565	7.85012e-67	2.09269e-62	0.287	0.086	GMP
DUT	0.309893	8.28373e-67	2.20828e-62	0.911	0.679	GMP
OAZ1	0.257887	1.85448e-66	4.94366e-62	0.998	0.969	GMP
GPT2	0.132459	2.09101e-66	5.5742e-62	0.173	0.03	GMP
CTNNBIP1	0.200273	2.14508e-66	5.71835e-62	0.311	0.1	GMP
MRPS34	0.277458	2.95981e-66	7.89027e-62	0.759	0.477	GMP
PAXX	0.226189	3.12898e-66	8.34123e-62	0.377	0.143	GMP
EIF4G1	0.261383	4.4098e-66	1.17557e-61	0.513	0.245	GMP
NUCKS1	0.321009	5.25963e-66	1.40211e-61	0.948	0.772	GMP
TMX4	0.230394	8.79441e-66	2.34441e-61	0.469	0.21	GMP
GPR183	0.188936	9.24031e-66	2.46328e-61	0.24	0.067	GMP
ROGDI	0.218783	1.22161e-65	3.25656e-61	0.303	0.097	GMP
PM20D2	0.235673	2.3551e-65	6.27822e-61	0.458	0.202	GMP
PRDX5	0.272565	3.99377e-65	1.06466e-60	0.9	0.67	GMP
NAP1L1	0.254221	4.1476e-65	1.10567e-60	0.995	0.985	GMP
TMEM170B	0.145831	4.6026e-65	1.22696e-60	0.154	0.024	GMP
SFT2D2	0.217314	1.18185e-64	3.15059e-60	0.382	0.148	GMP
UQCRQ	0.302494	1.204e-64	3.20961e-60	0.879	0.64	GMP
UQCR10	0.300769	1.55258e-64	4.13886e-60	0.889	0.682	GMP
MCM7	0.280854	1.65557e-64	4.41341e-60	0.702	0.42	GMP
MFSD10	0.263464	1.71076e-64	4.56054e-60	0.623	0.343	GMP
SHTN1	0.137455	2.3127e-64	6.16518e-60	0.157	0.026	GMP
SGK3	0.197865	3.57084e-64	9.51915e-60	0.393	0.161	GMP
PHF19	0.234276	3.98558e-64	1.06248e-59	0.407	0.166	GMP
CAPNS1	0.246356	5.42695e-64	1.44672e-59	0.621	0.342	GMP
HERC5	0.21881	6.33469e-64	1.6887e-59	0.261	0.074	GMP
JPT1	0.298669	6.48254e-64	1.72811e-59	0.398	0.16	GMP
AGTPBP1	0.197996	1.02424e-63	2.73042e-59	0.261	0.075	GMP
SMARCD2	0.209483	1.07917e-63	2.87686e-59	0.377	0.146	GMP
TOP2B	0.249642	1.94856e-63	5.19448e-59	0.631	0.352	GMP
SSR3	0.277845	4.69092e-63	1.25051e-58	0.802	0.539	GMP
PABPC4	0.227145	5.69893e-63	1.51922e-58	0.515	0.253	GMP
NRXN2	0.100619	6.95186e-63	1.85323e-58	0.126	0.015	GMP
HOMER3	0.124694	7.43829e-63	1.9829e-58	0.112	0.011	GMP
AURKAIP1	0.283509	7.62164e-63	2.03178e-58	0.793	0.533	GMP
TAF10	0.242127	8.16419e-63	2.17641e-58	0.463	0.212	GMP
COPE	0.277514	1.14651e-62	3.05636e-58	0.894	0.675	GMP
NAA38	0.212424	1.64085e-62	4.37418e-58	0.834	0.575	GMP
BAG1	0.278054	2.3296e-62	6.21026e-58	0.53	0.265	GMP
TMEM205	0.263415	2.53512e-62	6.75813e-58	0.648	0.371	GMP
FAAH	0.121145	3.33017e-62	8.87757e-58	0.171	0.032	GMP
MFSD12	0.1638	9.22907e-62	2.46028e-57	0.241	0.065	GMP
RABL6	0.244129	1.13855e-61	3.03516e-57	0.435	0.191	GMP
DAP	0.186125	1.17707e-61	3.13784e-57	0.382	0.156	GMP
GOLGA8Q	0.1318	2.0687e-61	5.51474e-57	0.166	0.031	GMP
TRIM28	0.243504	2.82309e-61	7.5258e-57	0.58	0.31	GMP
TPP1	0.201997	3.736e-61	9.95943e-57	0.471	0.224	GMP
MESD	0.21811	3.81411e-61	1.01676e-56	0.423	0.187	GMP
SLC38A10	0.210686	3.89406e-61	1.03808e-56	0.356	0.136	GMP
HELLS	0.276528	4.02096e-61	1.07191e-56	0.521	0.26	GMP
CLSPN	0.267578	5.94775e-61	1.58555e-56	0.386	0.158	GMP
MSRB2	0.237777	6.29113e-61	1.67709e-56	0.483	0.229	GMP
AC007952.4	0.173631	8.08269e-61	2.15468e-56	0.247	0.071	GMP
ANXA6	0.156141	8.86546e-61	2.36335e-56	0.445	0.224	GMP
ADGRE5	0.16884	9.86733e-61	2.63043e-56	0.335	0.129	GMP
MAP3K2	0.182125	1.28291e-60	3.41998e-56	0.368	0.149	GMP
TIMM8B	0.275028	1.32472e-60	3.53143e-56	0.721	0.452	GMP
TRAF3IP3	0.182279	1.49656e-60	3.98953e-56	0.504	0.258	GMP
CDCA7	0.275033	1.88054e-60	5.01315e-56	0.553	0.289	GMP
PGP	0.179973	2.69397e-60	7.18157e-56	0.257	0.076	GMP
NDUFAB1	0.273012	2.83816e-60	7.56597e-56	0.856	0.62	GMP
RAN	0.276502	3.34576e-60	8.91911e-56	0.968	0.864	GMP
SELENOF	0.221519	3.82859e-60	1.02063e-55	0.492	0.246	GMP
NDUFA2	0.274833	4.95717e-60	1.32148e-55	0.824	0.577	GMP
ARHGAP30	0.187263	5.17546e-60	1.37967e-55	0.405	0.178	GMP
RTF2	0.209874	6.89495e-60	1.83806e-55	0.457	0.219	GMP
FKBP2	0.283163	7.33467e-60	1.95528e-55	0.775	0.515	GMP
PDE3B	0.127867	1.01775e-59	2.71311e-55	0.137	0.023	GMP
TPI1	0.262757	1.12395e-59	2.99622e-55	0.969	0.845	GMP
PCNA	0.302718	1.4088e-59	3.75559e-55	0.686	0.415	GMP
IKZF1	0.230771	2.07485e-59	5.53112e-55	0.58	0.315	GMP
SMG1	0.231595	2.69207e-59	7.17651e-55	0.482	0.232	GMP
SRRM2	0.315154	3.40185e-59	9.06865e-55	0.786	0.538	GMP
LSP1	0.225185	3.41195e-59	9.09559e-55	0.661	0.392	GMP
GM2A	0.170654	6.41657e-59	1.71053e-54	0.239	0.066	GMP
HDLBP	0.249981	6.93558e-59	1.84889e-54	0.55	0.288	GMP
PIK3CD	0.150601	9.59777e-59	2.55857e-54	0.229	0.064	GMP
MBNL1	0.259201	1.04383e-58	2.78263e-54	0.772	0.509	GMP
CTDNEP1	0.236028	1.11328e-58	2.96778e-54	0.502	0.249	GMP
GOLGA8M	0.106368	1.38766e-58	3.69921e-54	0.133	0.019	GMP
RNH1	0.266801	2.45749e-58	6.55118e-54	0.678	0.411	GMP
CRTAP	0.23552	2.61263e-58	6.96474e-54	0.485	0.235	GMP
NDUFS6	0.281428	3.25625e-58	8.68052e-54	0.828	0.59	GMP
RRP7A	0.224871	4.55834e-58	1.21516e-53	0.598	0.335	GMP
SLC4A7	0.176573	4.65476e-58	1.24087e-53	0.244	0.07	GMP
HMGN1	0.26185	5.95535e-58	1.58758e-53	0.973	0.874	GMP
SELENOW	0.216138	6.82208e-58	1.81863e-53	0.442	0.208	GMP
P2RY8	0.166695	7.60501e-58	2.02734e-53	0.339	0.135	GMP
POLR2J3.1	0.228099	1.05592e-57	2.81488e-53	0.348	0.134	GMP
XPO1	0.263202	2.1333e-57	5.68695e-53	0.582	0.321	GMP
STUB1	0.194628	2.76948e-57	7.38288e-53	0.461	0.223	GMP
RASSF2	0.123832	3.65532e-57	9.74435e-53	0.227	0.069	GMP
IRAK3	0.249987	3.72009e-57	9.91703e-53	0.497	0.248	GMP
AK2	0.250477	4.10719e-57	1.0949e-52	0.716	0.452	GMP
HLA-A	0.264529	4.78282e-57	1.275e-52	0.988	0.947	GMP
BEX3	0.184163	7.7484e-57	2.06557e-52	0.49	0.261	GMP
TOMM40	0.196627	8.54511e-57	2.27795e-52	0.42	0.191	GMP
NIN	0.21463	9.92882e-57	2.64683e-52	0.451	0.214	GMP
DHX9	0.249047	1.58177e-56	4.21669e-52	0.575	0.315	GMP
RPN1	0.249729	1.68235e-56	4.48482e-52	0.581	0.322	GMP
MFSD1	0.224978	1.90278e-56	5.07242e-52	0.571	0.313	GMP
MCMBP	0.170505	1.90394e-56	5.07553e-52	0.3	0.105	GMP
RPS6KA1	0.189205	2.95625e-56	7.88077e-52	0.355	0.143	GMP
STMN1	0.252206	3.59982e-56	9.5964e-52	0.974	0.858	GMP
SMIM26	0.141241	4.61958e-56	1.23149e-51	0.488	0.269	GMP
SIVA1	0.285124	4.95836e-56	1.3218e-51	0.826	0.588	GMP
CYC1	0.230983	8.40082e-56	2.23949e-51	0.698	0.436	GMP
TRIM14	0.192566	8.45504e-56	2.25394e-51	0.307	0.11	GMP
NCL	0.300695	9.36676e-56	2.49699e-51	0.96	0.839	GMP
FDX1	0.18167	1.13102e-55	3.01508e-51	0.389	0.169	GMP
HSP90AA1	0.257885	1.19947e-55	3.19755e-51	0.988	0.956	GMP
NXT2	0.169462	1.21547e-55	3.24019e-51	0.276	0.091	GMP
MRPS12	0.22241	1.42823e-55	3.80738e-51	0.65	0.389	GMP
EIF4EBP1	0.269812	1.75637e-55	4.68213e-51	0.754	0.503	GMP
METTL9	0.248615	2.08079e-55	5.54698e-51	0.652	0.391	GMP
NSD2	0.226865	2.38993e-55	6.37107e-51	0.286	0.1	GMP
CENPW	0.21229	2.96365e-55	7.90049e-51	0.535	0.286	GMP
ADA2	0.116286	3.38852e-55	9.03312e-51	0.145	0.025	GMP
PDIA3	0.310877	3.45835e-55	9.21927e-51	0.815	0.604	GMP
VPS13C	0.249929	5.08262e-55	1.35493e-50	0.476	0.234	GMP
DIAPH2	0.189216	6.7318e-55	1.79456e-50	0.308	0.114	GMP
S100A6	0.127393	8.6129e-55	2.29603e-50	0.944	0.747	GMP
CALCOCO2	0.195298	8.80023e-55	2.34596e-50	0.491	0.251	GMP
SPTAN1	0.1111	1.26298e-54	3.36686e-50	0.234	0.08	GMP
HIGD2A	0.256275	1.43316e-54	3.82051e-50	0.889	0.678	GMP
SIPA1	0.172854	1.71692e-54	4.57697e-50	0.292	0.104	GMP
SLC25A24	0.139258	2.18491e-54	5.82454e-50	0.243	0.078	GMP
BRI3	0.218095	2.24382e-54	5.98159e-50	0.337	0.132	GMP
COPRS	0.182153	2.67326e-54	7.12638e-50	0.325	0.125	GMP
RMDN1	0.209272	3.0328e-54	8.08483e-50	0.445	0.211	GMP
SLC25A5	0.235059	3.91791e-54	1.04444e-49	0.973	0.844	GMP
MCRIP1	0.181218	4.02345e-54	1.07257e-49	0.334	0.133	GMP
YY1	0.2712	4.33603e-54	1.1559e-49	0.689	0.433	GMP
COX6C	0.241856	4.43923e-54	1.18341e-49	0.971	0.846	GMP
HILPDA	0.211082	4.84423e-54	1.29138e-49	0.31	0.119	GMP
NME4	0.224897	5.19259e-54	1.38424e-49	0.645	0.389	GMP
IKBIP	0.215263	6.72692e-54	1.79326e-49	0.514	0.268	GMP
SNX27	0.13033	6.9146e-54	1.84329e-49	0.268	0.095	GMP
B4GALT5	0.159573	8.74978e-54	2.33252e-49	0.242	0.073	GMP
MPST	0.126935	1.07079e-53	2.85451e-49	0.568	0.34	GMP
SNRPF	0.25444	1.15912e-53	3.08999e-49	0.928	0.742	GMP
S100Z	0.116057	1.27084e-53	3.3878e-49	0.178	0.045	GMP
ARRDC1	0.19409	1.33326e-53	3.55419e-49	0.403	0.182	GMP
TUT4	0.168178	1.33842e-53	3.56797e-49	0.377	0.171	GMP
HERPUD1	0.150903	1.36274e-53	3.6328e-49	0.423	0.203	GMP
EDEM1	0.1371	1.45269e-53	3.87258e-49	0.218	0.063	GMP
GPI	0.269643	1.46992e-53	3.91852e-49	0.537	0.292	GMP
PRKCB	0.16128	1.74205e-53	4.64397e-49	0.458	0.234	GMP
CERK	0.155215	2.72635e-53	7.2679e-49	0.259	0.086	GMP
SLC38A2	0.223626	3.44659e-53	9.18793e-49	0.544	0.297	GMP
DDX39A	0.236792	3.55542e-53	9.47804e-49	0.614	0.36	GMP
UFD1	0.183592	3.58243e-53	9.55005e-49	0.342	0.14	GMP
GUSB	0.216763	4.15114e-53	1.10661e-48	0.583	0.331	GMP
CEACAM4	0.116846	4.62787e-53	1.2337e-48	0.204	0.062	GMP
H1FX	0.175631	5.71512e-53	1.52354e-48	0.521	0.29	GMP
NME1	0.261017	5.87461e-53	1.56605e-48	0.828	0.593	GMP
AGO4	0.144554	6.61831e-53	1.76431e-48	0.215	0.06	GMP
FUT7	0.130173	6.7857e-53	1.80893e-48	0.217	0.064	GMP
GNB1	0.238778	9.07972e-53	2.42047e-48	0.542	0.295	GMP
SOAT1	0.132695	9.50016e-53	2.53255e-48	0.211	0.059	GMP
AC245297.3	0.175199	1.07375e-52	2.86241e-48	0.321	0.128	GMP
CLTB	0.172786	1.09133e-52	2.90928e-48	0.329	0.131	GMP
LRPPRC	0.203618	1.22008e-52	3.25249e-48	0.509	0.269	GMP
LINC00926	0.104246	1.48911e-52	3.96966e-48	0.121	0.018	GMP
GNB2	0.204331	1.75712e-52	4.68414e-48	0.523	0.28	GMP
HMGB1	0.262315	1.7753e-52	4.7326e-48	0.999	0.979	GMP
EDEM3	0.18961	2.15043e-52	5.73262e-48	0.3	0.11	GMP
USP1	0.24201	2.47118e-52	6.58767e-48	0.643	0.389	GMP
POLE4	0.235557	2.49455e-52	6.64998e-48	0.587	0.336	GMP
LBR	0.22269	3.04152e-52	8.10808e-48	0.576	0.327	GMP
HIKESHI	0.175784	3.50932e-52	9.35515e-48	0.37	0.165	GMP
CDK2AP2	0.162089	3.55021e-52	9.46414e-48	0.455	0.23	GMP
EIF5	0.257947	3.66742e-52	9.77661e-48	0.797	0.558	GMP
EFCAB2	0.171348	4.56072e-52	1.2158e-47	0.323	0.127	GMP
STT3B	0.163736	4.78336e-52	1.27515e-47	0.504	0.274	GMP
PARP8	0.114889	4.86342e-52	1.29649e-47	0.159	0.034	GMP
NDUFS7	0.233404	5.4001e-52	1.43956e-47	0.775	0.53	GMP
IDH1	0.187929	5.69233e-52	1.51746e-47	0.418	0.197	GMP
ESYT2	0.168876	6.45217e-52	1.72002e-47	0.363	0.157	GMP
HCLS1	0.244349	8.47637e-52	2.25963e-47	0.639	0.388	GMP
PREX1	0.164639	1.02024e-51	2.71975e-47	0.312	0.121	GMP
TAPBP	0.195667	1.08131e-51	2.88256e-47	0.676	0.426	GMP
TPM4	0.223265	1.45867e-51	3.88853e-47	0.567	0.321	GMP
UBL5	0.262621	1.54898e-51	4.12926e-47	0.918	0.735	GMP
NSD3	0.146692	1.60641e-51	4.28237e-47	0.416	0.214	GMP
YBX3	0.196166	1.95346e-51	5.20754e-47	0.749	0.503	GMP
TIFA	0.166878	2.16068e-51	5.75994e-47	0.326	0.132	GMP
TOPBP1	0.203339	3.6208e-51	9.65233e-47	0.402	0.183	GMP
ARPC4	0.242652	3.83648e-51	1.02273e-46	0.751	0.505	GMP
ALCAM	0.136201	4.08645e-51	1.08937e-46	0.312	0.13	GMP
DOCK10	0.135017	4.89371e-51	1.30457e-46	0.237	0.078	GMP
SATB1	0.21873	5.14329e-51	1.3711e-46	0.569	0.323	GMP
MYH9	0.184512	6.89299e-51	1.83753e-46	0.472	0.244	GMP
ECPAS	0.161476	7.41525e-51	1.97676e-46	0.238	0.074	GMP
HVCN1	0.102877	7.85527e-51	2.09406e-46	0.166	0.041	GMP
CEP350	0.214326	8.225e-51	2.19262e-46	0.476	0.244	GMP
TIMM13	0.192096	8.77959e-51	2.34046e-46	0.896	0.684	GMP
GPCPD1	0.144917	8.95617e-51	2.38754e-46	0.286	0.108	GMP
STT3A	0.164973	1.12807e-50	3.0072e-46	0.382	0.173	GMP
KDM5A	0.225197	1.18817e-50	3.16741e-46	0.546	0.303	GMP
ARPC5	0.293125	1.25113e-50	3.33527e-46	0.857	0.673	GMP
TRGC1	0.117171	1.25261e-50	3.33922e-46	0.122	0.019	GMP
CHAMP1	0.156344	1.37987e-50	3.67847e-46	0.287	0.106	GMP
ADPGK	0.189016	1.47253e-50	3.92547e-46	0.434	0.211	GMP
COX4I1	0.181733	1.55713e-50	4.15099e-46	0.996	0.991	GMP
IER2	0.266223	1.93644e-50	5.16215e-46	0.632	0.383	GMP
CGAS	0.120356	1.97183e-50	5.25651e-46	0.171	0.04	GMP
KHSRP	0.203321	2.57612e-50	6.86743e-46	0.468	0.237	GMP
FTL	0.210523	2.57647e-50	6.86837e-46	1	0.998	GMP
PIK3CG	0.130019	2.5908e-50	6.90655e-46	0.21	0.065	GMP
PGAM1	0.269736	3.64003e-50	9.7036e-46	0.748	0.51	GMP
SUZ12	0.259515	3.71508e-50	9.90367e-46	0.544	0.302	GMP
LAMP1	0.177083	4.37393e-50	1.166e-45	0.411	0.196	GMP
CAPG	0.116451	4.9132e-50	1.30976e-45	0.475	0.272	GMP
DUSP3	0.103568	8.37886e-50	2.23364e-45	0.26	0.106	GMP
NCOA4	0.265745	8.80399e-50	2.34697e-45	0.636	0.392	GMP
PSMB9	0.165104	1.01596e-49	2.70836e-45	0.725	0.487	GMP
FAR1	0.163925	1.21817e-49	3.2474e-45	0.296	0.112	GMP
POLR2L	0.207232	1.44475e-49	3.85141e-45	0.769	0.53	GMP
TRAPPC2L	0.22696	1.48198e-49	3.95068e-45	0.56	0.318	GMP
BTG1	0.122426	1.8176e-49	4.84536e-45	0.597	0.366	GMP
LENG8	0.147832	2.08433e-49	5.5564e-45	0.302	0.121	GMP
SEC61G	0.230833	2.14074e-49	5.70678e-45	0.867	0.652	GMP
HMGA1	0.178977	2.28574e-49	6.09332e-45	0.847	0.622	GMP
CDT1	0.202062	2.42279e-49	6.45867e-45	0.377	0.168	GMP
ZFAND5	0.214525	2.5605e-49	6.82577e-45	0.543	0.304	GMP
CCDC167	0.174807	2.79349e-49	7.44689e-45	0.394	0.183	GMP
NUFIP2	0.197149	3.07867e-49	8.20712e-45	0.463	0.238	GMP
DAZAP1	0.186167	3.40168e-49	9.06821e-45	0.505	0.273	GMP
ACAP2	0.200355	3.55859e-49	9.48648e-45	0.481	0.252	GMP
SUPT16H	0.224373	5.46336e-49	1.45642e-44	0.632	0.387	GMP
YWHAH	0.193356	5.94433e-49	1.58464e-44	0.442	0.221	GMP
SKAP2	0.206964	6.06534e-49	1.6169e-44	0.59	0.348	GMP
PTBP1	0.215743	7.3161e-49	1.95033e-44	0.603	0.359	GMP
EIF4EBP2	0.195134	7.34806e-49	1.95885e-44	0.421	0.203	GMP
TPCN1	0.132346	8.05254e-49	2.14665e-44	0.181	0.046	GMP
AKR1B1	0.233034	1.13569e-48	3.02751e-44	0.662	0.417	GMP
ETFB	0.216473	1.35311e-48	3.60712e-44	0.778	0.54	GMP
KTN1	0.259379	1.35593e-48	3.61463e-44	0.687	0.443	GMP
MDFIC	0.107709	1.38704e-48	3.69756e-44	0.174	0.047	GMP
RBM26	0.207855	1.45717e-48	3.88453e-44	0.503	0.272	GMP
DDOST	0.241582	1.65568e-48	4.41372e-44	0.766	0.533	GMP
RP11-1143G9.4	0.220784	2.26179e-48	6.02949e-44	0.104	0.015	GMP
HNRNPH1	0.252141	3.83075e-48	1.0212e-43	0.844	0.63	GMP
PTEN	0.160622	5.37486e-48	1.43283e-43	0.525	0.301	GMP
MCM2	0.20974	5.75716e-48	1.53474e-43	0.408	0.194	GMP
PILRB	0.147081	5.92285e-48	1.57891e-43	0.316	0.131	GMP
CMPK1	0.164018	6.43761e-48	1.71614e-43	0.456	0.239	GMP
FLNB	0.13481	7.73507e-48	2.06201e-43	0.288	0.117	GMP
CHD4	0.220363	1.09136e-47	2.90936e-43	0.681	0.439	GMP
CHCHD1	0.208644	1.10854e-47	2.95514e-43	0.649	0.406	GMP
RNPEP	0.13979	1.12462e-47	2.99802e-43	0.243	0.082	GMP
KDELR2	0.227581	1.21507e-47	3.23914e-43	0.533	0.298	GMP
POMP	0.247845	2.1883e-47	5.83358e-43	0.866	0.667	GMP
SMARCC1	0.224262	2.43343e-47	6.48703e-43	0.679	0.438	GMP
SEC61A1	0.175198	2.6561e-47	7.08063e-43	0.409	0.198	GMP
HIPK3	0.139805	2.80702e-47	7.48295e-43	0.256	0.093	GMP
TRIO	0.111384	3.32706e-47	8.86928e-43	0.172	0.043	GMP
CIITA	0.112688	3.34828e-47	8.92584e-43	0.228	0.081	GMP
FAM111B	0.154552	4.05533e-47	1.08107e-42	0.233	0.076	GMP
COA6	0.158801	4.12774e-47	1.10037e-42	0.527	0.304	GMP
ACTN4	0.23046	4.44819e-47	1.1858e-42	0.539	0.304	GMP
SLBP	0.158547	4.80004e-47	1.27959e-42	0.425	0.218	GMP
TMUB1	0.157278	5.00259e-47	1.33359e-42	0.263	0.094	GMP
IDH2	0.227846	5.4579e-47	1.45497e-42	0.808	0.581	GMP
MAF1	0.153124	6.09914e-47	1.62591e-42	0.45	0.24	GMP
MCRIP2	0.173312	6.69551e-47	1.78489e-42	0.276	0.103	GMP
SPON2	0.112346	1.12061e-46	2.98732e-42	0.158	0.037	GMP
SINHCAF	0.127617	1.2104e-46	3.22669e-42	0.383	0.198	GMP
INSR	0.142785	1.21187e-46	3.2306e-42	0.286	0.113	GMP
S100A4	0.221139	1.21812e-46	3.24725e-42	0.985	0.873	GMP
C6orf62	0.177312	1.65902e-46	4.42261e-42	0.514	0.29	GMP
UQCC2	0.216574	1.90945e-46	5.09021e-42	0.671	0.431	GMP
MRPL12	0.210736	1.94037e-46	5.17265e-42	0.685	0.447	GMP
APBB1IP	0.226866	2.38478e-46	6.35735e-42	0.551	0.317	GMP
PPA1	0.248082	2.54478e-46	6.78387e-42	0.878	0.695	GMP
TRH	0.149301	2.74962e-46	7.32995e-42	0.199	0.058	GMP
SLC12A9	0.131735	3.09899e-46	8.26129e-42	0.198	0.058	GMP
COMMD9	0.191295	3.32966e-46	8.8762e-42	0.519	0.29	GMP
CTDP1	0.123187	3.65902e-46	9.75422e-42	0.197	0.056	GMP
TM9SF3	0.189458	3.75032e-46	9.99762e-42	0.451	0.234	GMP
SACS	0.145249	3.80351e-46	1.01394e-41	0.255	0.091	GMP
AFG3L2	0.170227	4.8395e-46	1.29011e-41	0.314	0.129	GMP
HPF1	0.154285	5.37795e-46	1.43365e-41	0.344	0.158	GMP
TNFAIP8L2	0.123985	5.79792e-46	1.54561e-41	0.378	0.191	GMP
TUBA1B	0.212813	6.05028e-46	1.61288e-41	0.971	0.869	GMP
SH2B3	0.108935	6.32982e-46	1.6874e-41	0.199	0.063	GMP
NFIC	0.162599	7.43165e-46	1.98113e-41	0.457	0.243	GMP
ITPK1	0.124281	7.50263e-46	2.00005e-41	0.186	0.052	GMP
DPYSL2	0.127415	8.12259e-46	2.16532e-41	0.245	0.09	GMP
PLCB2	0.156026	9.28609e-46	2.47549e-41	0.26	0.095	GMP
KRT10	0.198396	1.38895e-45	3.70265e-41	0.56	0.331	GMP
SDF4	0.201188	1.61059e-45	4.29352e-41	0.339	0.147	GMP
MAP3K20	0.141085	1.76148e-45	4.69577e-41	0.242	0.084	GMP
ARL8B	0.163155	1.89506e-45	5.05186e-41	0.379	0.181	GMP
PTTG1	0.254226	1.89574e-45	5.05365e-41	0.539	0.308	GMP
SORL1	0.121148	1.97404e-45	5.2624e-41	0.46	0.267	GMP
DGKD	0.129986	2.01372e-45	5.36816e-41	0.185	0.051	GMP
CTSC	0.196867	2.04238e-45	5.44458e-41	0.679	0.443	GMP
GMPS	0.205605	2.05316e-45	5.47333e-41	0.59	0.355	GMP
TOMM5	0.179278	2.12174e-45	5.65613e-41	0.349	0.154	GMP
DACH1	0.103079	3.25377e-45	8.67391e-41	0.281	0.125	GMP
MARVELD1	0.156605	3.73395e-45	9.95397e-41	0.226	0.073	GMP
WDFY4	0.102817	4.10734e-45	1.09493e-40	0.156	0.039	GMP
PCNX1	0.124178	4.85878e-45	1.29525e-40	0.217	0.073	GMP
TP53I13	0.136583	5.12138e-45	1.36526e-40	0.31	0.135	GMP
ATP1A1	0.120667	6.02053e-45	1.60495e-40	0.388	0.199	GMP
CDK13	0.140171	7.33468e-45	1.95528e-40	0.355	0.166	GMP
SNRPB	0.213934	7.39015e-45	1.97007e-40	0.923	0.749	GMP
ENO1	0.214185	7.63095e-45	2.03426e-40	0.99	0.955	GMP
ECI1	0.179731	8.68714e-45	2.31582e-40	0.353	0.16	GMP
PRPF40A	0.237429	8.77971e-45	2.34049e-40	0.795	0.575	GMP
CNTRL	0.257225	1.00933e-44	2.69067e-40	0.638	0.406	GMP
DHFR	0.227146	1.10411e-44	2.94334e-40	0.447	0.232	GMP
H2AFV	0.23187	1.12069e-44	2.98753e-40	0.857	0.653	GMP
DUS1L	0.153712	1.23825e-44	3.30092e-40	0.265	0.098	GMP
MRPL58	0.15138	1.24112e-44	3.30859e-40	0.259	0.095	GMP
PYGL	0.158029	1.37646e-44	3.66935e-40	0.41	0.21	GMP
PTP4A2	0.199026	1.42637e-44	3.80241e-40	0.566	0.336	GMP
TSR3	0.15072	1.55629e-44	4.14877e-40	0.319	0.137	GMP
SNRPG	0.236625	1.60018e-44	4.26577e-40	0.843	0.637	GMP
MRM2	0.135663	1.95565e-44	5.21337e-40	0.251	0.091	GMP
MANF	0.191244	2.02667e-44	5.4027e-40	0.605	0.375	GMP
ECHDC1	0.16403	2.20836e-44	5.88704e-40	0.463	0.25	GMP
TK1	0.1918	3.20246e-44	8.53711e-40	0.387	0.191	GMP
UQCRC1	0.215104	3.61241e-44	9.62996e-40	0.621	0.388	GMP
STAT6	0.112088	4.96503e-44	1.32358e-39	0.282	0.121	GMP
AC092069.1	0.164939	5.42536e-44	1.44629e-39	0.172	0.045	GMP
PIK3R1	0.174562	5.88546e-44	1.56895e-39	0.501	0.284	GMP
ECHS1	0.221214	6.1886e-44	1.64976e-39	0.734	0.506	GMP
RRBP1	0.164035	7.98698e-44	2.12917e-39	0.404	0.203	GMP
NDUFA4	0.208861	8.0686e-44	2.15093e-39	0.979	0.909	GMP
MBD3	0.153151	8.64103e-44	2.30353e-39	0.27	0.103	GMP
HYOU1	0.152738	9.57379e-44	2.55218e-39	0.253	0.092	GMP
NDUFC2	0.207001	9.87064e-44	2.63132e-39	0.799	0.579	GMP
CNIH4	0.162017	1.15048e-43	3.06694e-39	0.39	0.192	GMP
PRRC2B	0.178857	1.19689e-43	3.19067e-39	0.413	0.208	GMP
CRELD2	0.143779	1.3384e-43	3.56792e-39	0.242	0.086	GMP
GALNT7	0.161308	1.54273e-43	4.11262e-39	0.368	0.177	GMP
SSBP4	0.164176	1.67105e-43	4.45469e-39	0.538	0.321	GMP
SCAF11	0.225528	1.77322e-43	4.72704e-39	0.782	0.561	GMP
GPN3	0.203722	1.83649e-43	4.89571e-39	0.485	0.266	GMP
ANP32E	0.230745	1.84223e-43	4.91103e-39	0.611	0.38	GMP
EHBP1L1	0.111274	2.03568e-43	5.42671e-39	0.164	0.042	GMP
FCHSD2	0.131505	2.09929e-43	5.59629e-39	0.302	0.132	GMP
EIF5A	0.214078	2.22128e-43	5.92149e-39	0.854	0.649	GMP
IRF2BP2	0.226732	2.34538e-43	6.25231e-39	0.73	0.504	GMP
PAK2	0.182008	2.66029e-43	7.09179e-39	0.645	0.417	GMP
ALYREF	0.169236	2.6756e-43	7.13261e-39	0.315	0.134	GMP
SMC1A	0.213828	3.03608e-43	8.09359e-39	0.501	0.28	GMP
TWF2	0.147977	3.68525e-43	9.82414e-39	0.565	0.349	GMP
TMEM258	0.227548	3.90571e-43	1.04118e-38	0.88	0.688	GMP
NDUFS8	0.184146	4.20535e-43	1.12106e-38	0.783	0.562	GMP
LARP4B	0.163517	4.31181e-43	1.14944e-38	0.313	0.133	GMP
DHTKD1	0.152863	4.72724e-43	1.26019e-38	0.263	0.1	GMP
DBNL	0.193355	4.76982e-43	1.27154e-38	0.554	0.328	GMP
MRPL51	0.209978	5.11801e-43	1.36436e-38	0.88	0.684	GMP
TMEM165	0.153654	5.43511e-43	1.44889e-38	0.42	0.221	GMP
MAGOHB	0.180798	6.13976e-43	1.63674e-38	0.478	0.263	GMP
ANP32A	0.228424	7.53505e-43	2.00869e-38	0.785	0.57	GMP
NDUFA1	0.214265	7.54227e-43	2.01062e-38	0.822	0.609	GMP
SUN2	0.135701	7.58845e-43	2.02293e-38	0.294	0.128	GMP
RAB5IF	0.135276	8.60102e-43	2.29286e-38	0.213	0.069	GMP
MRPL20	0.212536	9.07659e-43	2.41964e-38	0.802	0.586	GMP
FAM49B	0.194962	1.16336e-42	3.10127e-38	0.569	0.343	GMP
BAZ1B	0.206664	1.19716e-42	3.19139e-38	0.452	0.24	GMP
EZR	0.145201	1.20285e-42	3.20656e-38	0.446	0.242	GMP
ZMYM4	0.163815	1.24296e-42	3.31347e-38	0.368	0.176	GMP
GNG5	0.250865	1.66531e-42	4.43938e-38	0.879	0.717	GMP
GANAB	0.117164	1.73796e-42	4.63307e-38	0.485	0.287	GMP
MYCBP2	0.237311	1.79155e-42	4.77592e-38	0.666	0.439	GMP
GLRX5	0.1202	1.87544e-42	4.99954e-38	0.368	0.193	GMP
CARS2	0.160031	2.01345e-42	5.36744e-38	0.334	0.15	GMP
NOP58	0.18656	2.02955e-42	5.41037e-38	0.708	0.483	GMP
NBDY	0.134072	2.08368e-42	5.55468e-38	0.401	0.216	GMP
PFKL	0.170489	2.31031e-42	6.15883e-38	0.503	0.288	GMP
SMCHD1	0.225687	2.63879e-42	7.03448e-38	0.44	0.23	GMP
GSPT1	0.147661	2.87103e-42	7.65359e-38	0.488	0.283	GMP
NORAD	0.174543	3.11423e-42	8.30192e-38	0.359	0.174	GMP
FKBP5	0.223475	3.98829e-42	1.0632e-37	0.573	0.348	GMP
NAAA	0.120042	4.30579e-42	1.14784e-37	0.296	0.132	GMP
RCN2	0.160254	4.34288e-42	1.15773e-37	0.406	0.21	GMP
WARS	0.140313	5.03065e-42	1.34107e-37	0.235	0.083	GMP
POLE3	0.194892	5.90876e-42	1.57516e-37	0.613	0.387	GMP
EIF3K	0.194702	6.01692e-42	1.60399e-37	0.99	0.95	GMP
MMP24OS	0.132911	6.05256e-42	1.61349e-37	0.296	0.13	GMP
SF3B3	0.156062	6.54029e-42	1.74351e-37	0.394	0.199	GMP
SUGP2	0.195972	7.50174e-42	1.99981e-37	0.43	0.223	GMP
TMIGD2	0.11409	7.83021e-42	2.08738e-37	0.335	0.165	GMP
CSE1L	0.181818	1.03403e-41	2.75653e-37	0.369	0.176	GMP
MRPL11	0.180128	1.05102e-41	2.8018e-37	0.768	0.55	GMP
DNAJC10	0.166592	1.14353e-41	3.04842e-37	0.349	0.164	GMP
KHDRBS1	0.195804	1.17634e-41	3.1359e-37	0.753	0.532	GMP
CRLS1	0.139797	1.19309e-41	3.18054e-37	0.329	0.151	GMP
NIT2	0.172917	1.23029e-41	3.2797e-37	0.576	0.355	GMP
AGPAT2	0.121444	1.31238e-41	3.49855e-37	0.485	0.289	GMP
PSMA5	0.211559	1.31773e-41	3.51281e-37	0.801	0.589	GMP
PA2G4	0.211614	1.40071e-41	3.73402e-37	0.894	0.712	GMP
KDM2B	0.123137	1.43195e-41	3.8173e-37	0.234	0.085	GMP
RCC2	0.171371	1.43803e-41	3.83349e-37	0.503	0.289	GMP
BRCA2	0.188125	1.56085e-41	4.16093e-37	0.33	0.148	GMP
LTC4S	0.116669	1.76065e-41	4.69353e-37	0.216	0.079	GMP
TMEM263	0.111607	1.76381e-41	4.70196e-37	0.314	0.151	GMP
TFDP1	0.169318	2.86476e-41	7.63687e-37	0.36	0.17	GMP
HNRNPA3	0.243366	3.3588e-41	8.95389e-37	0.928	0.814	GMP
ARID1B	0.202673	3.53804e-41	9.43172e-37	0.562	0.341	GMP
MAPK1	0.134932	3.54393e-41	9.44742e-37	0.32	0.145	GMP
CCT5	0.2101	3.54878e-41	9.46033e-37	0.786	0.572	GMP
CBX5	0.235021	3.75331e-41	1.00056e-36	0.613	0.389	GMP
TRIM44	0.172281	3.84696e-41	1.02552e-36	0.5	0.289	GMP
SPART	0.186114	3.86856e-41	1.03128e-36	0.355	0.169	GMP
TOP2A	0.359838	4.23451e-41	1.12884e-36	0.335	0.152	GMP
CAPZA1	0.186235	4.46388e-41	1.18998e-36	0.646	0.421	GMP
MRPS26	0.15742	5.25189e-41	1.40005e-36	0.627	0.41	GMP
LRRFIP1	0.231389	5.74612e-41	1.5318e-36	0.847	0.658	GMP
IPO5	0.196387	6.14316e-41	1.63764e-36	0.473	0.262	GMP
DDX21	0.196068	6.45909e-41	1.72186e-36	0.712	0.49	GMP
DOCK5	0.158328	6.9198e-41	1.84468e-36	0.284	0.118	GMP
C15orf61	0.157266	8.51207e-41	2.26915e-36	0.395	0.202	GMP
POLD3	0.151118	8.80239e-41	2.34654e-36	0.323	0.145	GMP
M6PR	0.206649	9.34543e-41	2.4913e-36	0.659	0.434	GMP
ZBTB33	0.115845	9.65886e-41	2.57486e-36	0.206	0.069	GMP
PTRHD1	0.161988	1.29181e-40	3.4437e-36	0.742	0.527	GMP
NANS	0.186939	1.33503e-40	3.55891e-36	0.592	0.371	GMP
LTB4R	0.110183	1.61366e-40	4.30169e-36	0.146	0.036	GMP
MRPL57	0.216311	1.70231e-40	4.53802e-36	0.886	0.721	GMP
PTGER4	0.105877	1.82714e-40	4.87079e-36	0.248	0.11	GMP
GINS2	0.171265	2.07133e-40	5.52176e-36	0.409	0.213	GMP
RBX1	0.181719	2.10861e-40	5.62114e-36	0.889	0.702	GMP
MRPL17	0.184878	2.13419e-40	5.68933e-36	0.481	0.27	GMP
IRAK1	0.135544	2.4535e-40	6.54055e-36	0.295	0.127	GMP
CENPB	0.13	2.93961e-40	7.8364e-36	0.177	0.052	GMP
VPS35	0.207564	3.04132e-40	8.10755e-36	0.673	0.45	GMP
MTRNR2L12	0.255055	3.05536e-40	8.14498e-36	0.928	0.786	GMP
CBX3	0.121542	3.2522e-40	8.66972e-36	0.748	0.546	GMP
MAFG	0.154396	3.25367e-40	8.67363e-36	0.295	0.127	GMP
BARD1	0.156738	3.65165e-40	9.73458e-36	0.364	0.177	GMP
CLUH	0.136889	3.66771e-40	9.77739e-36	0.218	0.076	GMP
ARF3	0.134717	3.89137e-40	1.03736e-35	0.45	0.257	GMP
ETHE1	0.147771	4.99639e-40	1.33194e-35	0.586	0.376	GMP
KIAA0100	0.149791	5.13708e-40	1.36944e-35	0.262	0.103	GMP
EIF5B	0.190079	5.22334e-40	1.39244e-35	0.674	0.453	GMP
GPX4	0.187539	5.41397e-40	1.44326e-35	0.958	0.827	GMP
EBNA1BP2	0.138128	5.46099e-40	1.45579e-35	0.631	0.425	GMP
SMIM30	0.146468	5.47705e-40	1.46007e-35	0.309	0.14	GMP
MRPL23	0.181945	5.83527e-40	1.55557e-35	0.429	0.227	GMP
ILF3	0.173724	8.28514e-40	2.20865e-35	0.713	0.496	GMP
ENTR1	0.104899	8.33378e-40	2.22162e-35	0.151	0.038	GMP
MCUB	0.13421	8.51768e-40	2.27064e-35	0.259	0.104	GMP
FBXO38	0.113428	1.05706e-39	2.8179e-35	0.188	0.059	GMP
RPN2	0.234757	1.28768e-39	3.43269e-35	0.793	0.592	GMP
BRCA1	0.207247	1.67887e-39	4.47553e-35	0.346	0.166	GMP
EFTUD2	0.158849	1.72916e-39	4.60959e-35	0.375	0.186	GMP
MED13L	0.188068	1.78843e-39	4.76758e-35	0.452	0.248	GMP
GMDS	0.123397	1.95591e-39	5.21407e-35	0.263	0.108	GMP
SP110	0.101319	2.24406e-39	5.98222e-35	0.382	0.212	GMP
GLA	0.163884	2.386e-39	6.3606e-35	0.335	0.155	GMP
C1orf54	0.11288	2.83691e-39	7.56265e-35	0.208	0.077	GMP
ATP13A1	0.116225	2.97191e-39	7.92253e-35	0.202	0.067	GMP
HNRNPL	0.146529	3.00662e-39	8.01504e-35	0.407	0.218	GMP
EAF2	0.134542	3.89567e-39	1.03851e-34	0.652	0.445	GMP
CDV3	0.151956	3.90806e-39	1.04181e-34	0.383	0.196	GMP
DOCK8	0.150319	3.97549e-39	1.05979e-34	0.485	0.285	GMP
SMAP2	0.162654	4.0639e-39	1.08335e-34	0.424	0.227	GMP
ANAPC15	0.196863	4.17395e-39	1.11269e-34	0.505	0.294	GMP
PPIH	0.182309	4.46224e-39	1.18954e-34	0.576	0.359	GMP
SNRPD3	0.184114	4.60441e-39	1.22744e-34	0.835	0.635	GMP
ARRB2	0.122802	4.8975e-39	1.30558e-34	0.427	0.242	GMP
SNRNP70	0.186256	5.29114e-39	1.41051e-34	0.667	0.449	GMP
MFSD14C	0.145789	5.6993e-39	1.51932e-34	0.237	0.088	GMP
TRIP12	0.153608	5.72839e-39	1.52708e-34	0.362	0.179	GMP
ALDH3B1	0.120461	5.77799e-39	1.5403e-34	0.189	0.06	GMP
MTCH1	0.151779	5.99285e-39	1.59757e-34	0.387	0.2	GMP
CMTM7	0.115326	6.44617e-39	1.71842e-34	0.311	0.15	GMP
FKBP15	0.122931	6.52785e-39	1.74019e-34	0.221	0.08	GMP
SQOR	0.126664	7.24895e-39	1.93243e-34	0.176	0.053	GMP
SMG7	0.139637	9.55051e-39	2.54597e-34	0.297	0.131	GMP
TNKS2	0.124936	9.55516e-39	2.54721e-34	0.267	0.111	GMP
SSRP1	0.189247	1.01507e-38	2.70598e-34	0.641	0.424	GMP
RMI1	0.150154	1.04551e-38	2.78712e-34	0.279	0.116	GMP
USP7	0.134605	1.29994e-38	3.46538e-34	0.312	0.144	GMP
DNAJC15	0.158957	1.30522e-38	3.47945e-34	0.681	0.468	GMP
CELF1	0.171221	1.32656e-38	3.53635e-34	0.517	0.309	GMP
CLDN10	0.13552	1.4388e-38	3.83555e-34	0.333	0.164	GMP
CEP170	0.148431	1.52999e-38	4.07865e-34	0.425	0.233	GMP
TRAM1	0.174131	1.57551e-38	4.19998e-34	0.624	0.408	GMP
PPP1CA	0.225209	2.36354e-38	6.30073e-34	0.813	0.618	GMP
TET2	0.123167	2.71149e-38	7.22829e-34	0.282	0.127	GMP
U2SURP	0.155119	2.83627e-38	7.56092e-34	0.749	0.541	GMP
ERO1A	0.129059	2.95366e-38	7.87386e-34	0.258	0.105	GMP
BTAF1	0.137525	3.27196e-38	8.72238e-34	0.222	0.08	GMP
MYO9B	0.123845	3.30409e-38	8.80804e-34	0.286	0.128	GMP
TM9SF2	0.188584	3.6688e-38	9.78029e-34	0.465	0.263	GMP
OGA	0.120364	3.97325e-38	1.05919e-33	0.299	0.141	GMP
RPL22L1	0.231348	4.04592e-38	1.07856e-33	0.945	0.821	GMP
TUBB6	0.141344	4.23e-38	1.12763e-33	0.219	0.078	GMP
UQCC3	0.183342	5.44267e-38	1.45091e-33	0.49	0.284	GMP
METTL7A	0.160779	5.69033e-38	1.51693e-33	0.396	0.209	GMP
RPS6KA3	0.135729	5.74968e-38	1.53275e-33	0.341	0.168	GMP
TM7SF3	0.153559	5.81e-38	1.54883e-33	0.502	0.302	GMP
RNF130	0.138595	5.84403e-38	1.5579e-33	0.762	0.558	GMP
GLG1	0.148184	5.92027e-38	1.57822e-33	0.383	0.2	GMP
GGNBP2	0.134955	6.21952e-38	1.658e-33	0.62	0.414	GMP
CD63	0.209594	7.76463e-38	2.06989e-33	0.892	0.729	GMP
SRPRB	0.150645	7.78438e-38	2.07516e-33	0.447	0.251	GMP
ELAVL1	0.157882	8.66697e-38	2.31044e-33	0.42	0.228	GMP
NCAPD2	0.186224	8.83093e-38	2.35415e-33	0.282	0.123	GMP
ARID3A	0.120587	8.8997e-38	2.37248e-33	0.239	0.096	GMP
CHEK1	0.172401	9.53598e-38	2.5421e-33	0.381	0.194	GMP
LAMP2	0.125326	9.63533e-38	2.56859e-33	0.497	0.305	GMP
PCBP1	0.188195	1.03608e-37	2.76199e-33	0.843	0.65	GMP
COX6A1	0.217546	1.11045e-37	2.96025e-33	0.892	0.735	GMP
SEC16A	0.125669	1.11268e-37	2.96619e-33	0.224	0.082	GMP
MBD2	0.132833	1.12057e-37	2.98722e-33	0.234	0.088	GMP
ERLIN1	0.158785	1.12908e-37	3.0099e-33	0.36	0.18	GMP
MCM3	0.162407	1.14048e-37	3.04028e-33	0.562	0.357	GMP
PRDX4	0.14673	1.2383e-37	3.30107e-33	0.65	0.445	GMP
IMPDH1	0.142672	1.39099e-37	3.70811e-33	0.293	0.128	GMP
CD44	0.122735	1.56398e-37	4.16926e-33	0.807	0.608	GMP
MAP2K2	0.108664	1.74496e-37	4.65171e-33	0.292	0.135	GMP
MOB1A	0.166691	1.74548e-37	4.6531e-33	0.59	0.379	GMP
ACADVL	0.199649	1.90139e-37	5.06872e-33	0.57	0.357	GMP
CSNK2A1	0.149621	1.91752e-37	5.11174e-33	0.471	0.275	GMP
USP48	0.160928	2.05897e-37	5.48881e-33	0.488	0.287	GMP
TOMM70	0.137546	2.11724e-37	5.64414e-33	0.249	0.1	GMP
PRPF8	0.182252	2.49304e-37	6.64595e-33	0.494	0.289	GMP
TTC39C	0.119109	2.4933e-37	6.64663e-33	0.204	0.071	GMP
OGT	0.10137	2.55076e-37	6.79982e-33	0.392	0.224	GMP
SERBP1	0.213296	2.59154e-37	6.90852e-33	0.947	0.858	GMP
NDUFA6	0.202248	2.64623e-37	7.05431e-33	0.647	0.433	GMP
WASHC3	0.103152	2.73564e-37	7.29266e-33	0.288	0.138	GMP
MKI67	0.30791	2.81392e-37	7.50135e-33	0.313	0.143	GMP
CEP128	0.120971	3.02868e-37	8.07386e-33	0.172	0.052	GMP
CSK	0.109909	3.08512e-37	8.22431e-33	0.373	0.203	GMP
LSM4	0.221339	3.19979e-37	8.52999e-33	0.806	0.611	GMP
NR3C1	0.121928	3.38811e-37	9.03204e-33	0.454	0.263	GMP
DCXR	0.16385	3.63215e-37	9.68258e-33	0.612	0.404	GMP
CNDP2	0.144074	4.2262e-37	1.12662e-32	0.387	0.204	GMP
LARS	0.180332	4.44669e-37	1.1854e-32	0.654	0.442	GMP
FIBP	0.175386	4.44791e-37	1.18572e-32	0.69	0.478	GMP
COPS7A	0.127349	4.51194e-37	1.20279e-32	0.313	0.148	GMP
PTK2B	0.10551	5.27285e-37	1.40564e-32	0.274	0.129	GMP
ARID1A	0.184076	5.43554e-37	1.44901e-32	0.553	0.343	GMP
MPZL1	0.137968	6.35681e-37	1.6946e-32	0.274	0.117	GMP
MINOS1	0.169385	7.46402e-37	1.98976e-32	0.529	0.326	GMP
PAICS	0.134114	7.62013e-37	2.03137e-32	0.679	0.48	GMP
DGKZ	0.161035	8.36353e-37	2.22955e-32	0.42	0.23	GMP
RNF181	0.152937	9.39766e-37	2.50523e-32	0.684	0.477	GMP
PSMD7	0.192354	1.28758e-36	3.43243e-32	0.731	0.522	GMP
AHCY	0.16307	1.40974e-36	3.75809e-32	0.634	0.426	GMP
HLA-DRB5	0.133101	1.4496e-36	3.86434e-32	0.812	0.615	GMP
ROMO1	0.183297	1.60029e-36	4.26605e-32	0.544	0.337	GMP
STARD7	0.125863	1.70613e-36	4.54821e-32	0.43	0.245	GMP
IFT57	0.10787	1.88938e-36	5.03672e-32	0.405	0.231	GMP
ATP6V0D1	0.118835	2.11627e-36	5.64156e-32	0.393	0.217	GMP
OSTC	0.192643	2.25618e-36	6.01453e-32	0.923	0.776	GMP
RNASEH2C	0.239657	2.58859e-36	6.90067e-32	0.772	0.58	GMP
HSBP1	0.167275	2.77497e-36	7.39751e-32	0.819	0.624	GMP
KPNB1	0.191614	3.0154e-36	8.03846e-32	0.765	0.561	GMP
DCP2	0.1715	3.02843e-36	8.07319e-32	0.422	0.231	GMP
GRK3	0.101437	3.06747e-36	8.17727e-32	0.149	0.041	GMP
ANKRD11	0.18906	3.75564e-36	1.00118e-31	0.568	0.359	GMP
COPB2	0.141585	3.9503e-36	1.05307e-31	0.424	0.239	GMP
MRE11	0.141694	4.07631e-36	1.08666e-31	0.288	0.13	GMP
HUWE1	0.158948	4.08302e-36	1.08845e-31	0.435	0.244	GMP
CTSA	0.161154	4.40692e-36	1.1748e-31	0.419	0.229	GMP
EPN1	0.131844	4.51037e-36	1.20237e-31	0.287	0.129	GMP
PSMB2	0.136208	4.71063e-36	1.25576e-31	0.754	0.559	GMP
DDX42	0.160072	5.98004e-36	1.59416e-31	0.435	0.245	GMP
MRPL14	0.13851	6.65135e-36	1.77312e-31	0.609	0.411	GMP
PTBP3	0.142561	6.85371e-36	1.82706e-31	0.448	0.261	GMP
SIRT7	0.11874	6.88409e-36	1.83516e-31	0.245	0.101	GMP
MSL1	0.1344	7.77742e-36	2.07331e-31	0.283	0.126	GMP
SMC2	0.168464	7.97635e-36	2.12634e-31	0.544	0.342	GMP
BABAM2	0.115942	8.43959e-36	2.24983e-31	0.22	0.084	GMP
KDM2A	0.14821	8.86053e-36	2.36204e-31	0.325	0.157	GMP
CENPM	0.196987	9.57304e-36	2.55198e-31	0.369	0.188	GMP
SMIM37	0.153579	9.9887e-36	2.66279e-31	0.271	0.117	GMP
SMARCA5	0.204468	1.07893e-35	2.87622e-31	0.551	0.344	GMP
TFAM	0.185065	1.14375e-35	3.049e-31	0.573	0.366	GMP
CREG1	0.148814	1.37354e-35	3.66159e-31	0.474	0.283	GMP
HDAC4	0.103169	1.42198e-35	3.79071e-31	0.126	0.03	GMP
PHB	0.148023	1.63262e-35	4.35225e-31	0.824	0.634	GMP
UBN1	0.124124	1.74405e-35	4.64929e-31	0.321	0.157	GMP
SRSF10	0.197514	1.75924e-35	4.68979e-31	0.721	0.515	GMP
LMAN1	0.189554	1.86454e-35	4.97049e-31	0.654	0.445	GMP
MDH2	0.169448	1.87761e-35	5.00533e-31	0.876	0.698	GMP
MRPL54	0.162088	2.04309e-35	5.44646e-31	0.652	0.447	GMP
ZFP36L2	0.137209	2.09903e-35	5.5956e-31	0.967	0.846	GMP
NAA50	0.16882	2.11637e-35	5.64181e-31	0.454	0.26	GMP
ACTR3	0.220528	2.28882e-35	6.10154e-31	0.706	0.504	GMP
RBL1	0.127548	2.50403e-35	6.67524e-31	0.216	0.08	GMP
GLUD1	0.138346	2.51371e-35	6.70105e-31	0.362	0.189	GMP
SUPT5H	0.129098	2.63328e-35	7.01979e-31	0.362	0.191	GMP
SHCBP1	0.104163	2.64114e-35	7.04076e-31	0.185	0.061	GMP
UQCR11	0.196673	2.68865e-35	7.16741e-31	0.725	0.519	GMP
MKL1	0.105331	3.09682e-35	8.25551e-31	0.218	0.086	GMP
GADD45GIP1	0.151339	3.18132e-35	8.48077e-31	0.789	0.595	GMP
POLR2I	0.130121	3.24143e-35	8.641e-31	0.649	0.454	GMP
ACAT1	0.126553	3.29001e-35	8.7705e-31	0.491	0.304	GMP
PDXK	0.110584	3.2986e-35	8.7934e-31	0.175	0.056	GMP
INTS11	0.120213	3.44688e-35	9.18869e-31	0.257	0.112	GMP
ARHGAP1	0.107093	3.66304e-35	9.76493e-31	0.278	0.129	GMP
BCAT1	0.127427	3.68797e-35	9.8314e-31	0.377	0.206	GMP
H2AFJ	0.170523	5.17777e-35	1.38029e-30	0.546	0.345	GMP
ERBIN	0.115858	5.32482e-35	1.41949e-30	0.268	0.122	GMP
CTNNAL1	0.164905	5.90929e-35	1.5753e-30	0.299	0.138	GMP
FAM45A	0.143474	6.92906e-35	1.84715e-30	0.45	0.265	GMP
ACAA1	0.101793	7.29242e-35	1.94401e-30	0.354	0.193	GMP
CMC1	0.164583	7.58949e-35	2.02321e-30	0.525	0.324	GMP
CD53	0.117792	8.84819e-35	2.35875e-30	0.721	0.525	GMP
MAGT1	0.132955	9.96981e-35	2.65775e-30	0.334	0.167	GMP
FAM129A	0.163598	1.0331e-34	2.75404e-30	0.287	0.13	GMP
FEN1	0.13977	1.03387e-34	2.7561e-30	0.425	0.243	GMP
GTF2H5	0.158704	1.05563e-34	2.81411e-30	0.619	0.415	GMP
TMEM248	0.1243	1.07069e-34	2.85425e-30	0.314	0.155	GMP
STAT2	0.106918	1.19221e-34	3.17818e-30	0.212	0.083	GMP
BUD23	0.130761	1.21444e-34	3.23744e-30	0.3	0.145	GMP
NDUFB7	0.196277	1.30265e-34	3.47261e-30	0.83	0.646	GMP
RRAGC	0.119567	1.57375e-34	4.1953e-30	0.266	0.118	GMP
MRPL27	0.101181	1.59468e-34	4.25111e-30	0.551	0.37	GMP
PBRM1	0.188458	1.67403e-34	4.46262e-30	0.425	0.237	GMP
GPX7	0.126834	1.89415e-34	5.04943e-30	0.425	0.245	GMP
ETV6	0.146317	2.0094e-34	5.35665e-30	0.517	0.324	GMP
ANKRD13D	0.104933	2.26195e-34	6.02991e-30	0.292	0.147	GMP
GGCT	0.154872	2.35734e-34	6.2842e-30	0.719	0.52	GMP
UBE2S	0.197152	2.88765e-34	7.69791e-30	0.344	0.172	GMP
SNF8	0.142133	2.91997e-34	7.78404e-30	0.576	0.38	GMP
ARCN1	0.102416	2.9912e-34	7.97394e-30	0.309	0.156	GMP
DIAPH1	0.155302	3.35005e-34	8.93057e-30	0.4	0.219	GMP
KIF22	0.19088	3.35436e-34	8.94204e-30	0.43	0.241	GMP
NDUFB3	0.16664	3.37524e-34	8.99772e-30	0.742	0.542	GMP
HLA-DRB1	0.165941	3.50741e-34	9.35005e-30	0.861	0.684	GMP
CDCA7L	0.167989	3.97408e-34	1.05941e-29	0.514	0.317	GMP
PPP6R1	0.136351	6.12979e-34	1.63408e-29	0.393	0.216	GMP
ATAD2	0.187422	6.70229e-34	1.7867e-29	0.34	0.17	GMP
PLEKHJ1	0.12846	7.17933e-34	1.91387e-29	0.552	0.362	GMP
SF3B5	0.16252	7.23763e-34	1.92941e-29	0.911	0.755	GMP
SLIRP	0.167758	7.63545e-34	2.03546e-29	0.645	0.444	GMP
ZDHHC24	0.126364	8.77682e-34	2.33973e-29	0.36	0.194	GMP
MCM5	0.18172	9.01588e-34	2.40345e-29	0.515	0.317	GMP
NDUFB10	0.195919	9.2803e-34	2.47394e-29	0.875	0.714	GMP
NNT	0.145188	1.05536e-33	2.81339e-29	0.319	0.155	GMP
LRRC58	0.130443	1.18925e-33	3.17031e-29	0.422	0.243	GMP
UBA1	0.14265	1.19447e-33	3.18423e-29	0.394	0.216	GMP
GOLGA3	0.133888	1.19703e-33	3.19104e-29	0.244	0.102	GMP
DNAJC5	0.101654	1.37118e-33	3.65529e-29	0.141	0.039	GMP
DHX15	0.152066	1.49968e-33	3.99785e-29	0.425	0.241	GMP
MDH1	0.137286	1.52713e-33	4.07102e-29	0.751	0.559	GMP
SYMPK	0.127087	1.62181e-33	4.32342e-29	0.275	0.126	GMP
COX7A2	0.185224	1.85813e-33	4.95341e-29	0.945	0.816	GMP
POLR2H	0.113276	1.96113e-33	5.22798e-29	0.59	0.405	GMP
CHST11	0.142562	2.39478e-33	6.38401e-29	0.334	0.169	GMP
HTATSF1	0.163378	2.777e-33	7.40292e-29	0.457	0.269	GMP
YDJC	0.14709	3.52443e-33	9.39543e-29	0.422	0.241	GMP
SSR1	0.160998	4.02031e-33	1.07173e-28	0.643	0.442	GMP
PPP4R3A	0.129311	4.02441e-33	1.07283e-28	0.359	0.191	GMP
MT-ND4L	0.208673	4.03465e-33	1.07556e-28	0.665	0.464	GMP
USP3	0.153003	4.40292e-33	1.17373e-28	0.27	0.12	GMP
CTSS	0.133503	4.75874e-33	1.26859e-28	0.616	0.428	GMP
PLPBP	0.107986	5.033e-33	1.3417e-28	0.243	0.106	GMP
JAK2	0.107764	5.48026e-33	1.46093e-28	0.181	0.063	GMP
SRSF4	0.124342	5.56654e-33	1.48393e-28	0.536	0.349	GMP
PTPN2	0.131715	5.6203e-33	1.49826e-28	0.508	0.322	GMP
ZNF593	0.122549	5.71987e-33	1.5248e-28	0.516	0.333	GMP
SMDT1	0.140414	6.44085e-33	1.717e-28	0.767	0.576	GMP
DOCK2	0.128933	6.76424e-33	1.80321e-28	0.389	0.217	GMP
NAXE	0.136441	7.56429e-33	2.01649e-28	0.269	0.122	GMP
XRCC5	0.197232	9.11241e-33	2.42919e-28	0.862	0.696	GMP
MGST2	0.173894	9.82697e-33	2.61967e-28	0.725	0.528	GMP
CDC42EP3	0.151783	1.03915e-32	2.77017e-28	0.274	0.125	GMP
AP3B1	0.155339	1.04864e-32	2.79545e-28	0.366	0.193	GMP
DDX11	0.124373	1.09979e-32	2.93183e-28	0.256	0.111	GMP
VMA21	0.145147	1.17712e-32	3.13797e-28	0.524	0.335	GMP
ISOC2	0.117563	1.1801e-32	3.1459e-28	0.517	0.34	GMP
OGFOD3	0.112566	1.1837e-32	3.1555e-28	0.307	0.153	GMP
SELPLG	0.153756	1.21269e-32	3.23278e-28	0.302	0.144	GMP
LCORL	0.11796	1.21537e-32	3.23992e-28	0.242	0.106	GMP
IPO7	0.175095	1.32963e-32	3.54452e-28	0.451	0.264	GMP
PAXBP1	0.155531	1.45342e-32	3.87451e-28	0.285	0.132	GMP
GSDMD	0.164846	1.48611e-32	3.96168e-28	0.587	0.39	GMP
MFSD14B	0.12371	1.54713e-32	4.12435e-28	0.261	0.116	GMP
MGAT1	0.141771	1.58062e-32	4.21362e-28	0.402	0.226	GMP
CLINT1	0.133573	1.58703e-32	4.2307e-28	0.57	0.381	GMP
NPC2	0.146291	1.6206e-32	4.32018e-28	0.843	0.666	GMP
RFC1	0.158294	1.8112e-32	4.82829e-28	0.552	0.358	GMP
KIF20B	0.170582	2.03116e-32	5.41468e-28	0.395	0.218	GMP
PHF10	0.116132	2.04965e-32	5.46395e-28	0.233	0.097	GMP
DNAJC1	0.112656	2.10292e-32	5.60595e-28	0.423	0.254	GMP
PKN1	0.131961	2.22511e-32	5.9317e-28	0.367	0.201	GMP
CCAR1	0.129474	2.38962e-32	6.37024e-28	0.556	0.369	GMP
PSIP1	0.103605	2.40564e-32	6.41296e-28	0.603	0.42	GMP
TCEAL3	0.104482	2.43541e-32	6.49233e-28	0.338	0.189	GMP
FAM50A	0.133263	2.44226e-32	6.51057e-28	0.164	0.053	GMP
CUL1	0.130723	2.5844e-32	6.88949e-28	0.332	0.17	GMP
EIF2S2	0.129777	2.65177e-32	7.0691e-28	0.774	0.59	GMP
GLUL	0.126543	2.87943e-32	7.67597e-28	0.779	0.594	GMP
CIB1	0.186864	3.01309e-32	8.03229e-28	0.656	0.456	GMP
EPHB6	0.117015	3.77455e-32	1.00622e-27	0.184	0.065	GMP
UCHL3	0.143924	4.06308e-32	1.08314e-27	0.512	0.323	GMP
PANK2	0.129442	4.08688e-32	1.08948e-27	0.28	0.13	GMP
NUP62	0.1502	5.48882e-32	1.46321e-27	0.414	0.235	GMP
DGLUCY	0.108339	5.59987e-32	1.49281e-27	0.227	0.096	GMP
HSPB11	0.118304	6.21243e-32	1.65611e-27	0.636	0.451	GMP
IREB2	0.123963	6.85723e-32	1.828e-27	0.377	0.21	GMP
CNOT1	0.14296	6.90656e-32	1.84115e-27	0.361	0.192	GMP
MTA1	0.120936	8.2315e-32	2.19435e-27	0.231	0.096	GMP
UBE2L3	0.129851	8.53716e-32	2.27584e-27	0.785	0.604	GMP
TRAPPC1	0.133843	8.74036e-32	2.33001e-27	0.738	0.55	GMP
ARHGDIA	0.131131	1.00555e-31	2.68058e-27	0.609	0.42	GMP
ATG3	0.111024	1.24892e-31	3.32938e-27	0.571	0.392	GMP
DPP7	0.173622	1.33954e-31	3.57094e-27	0.73	0.537	GMP
NOP56	0.181494	1.34102e-31	3.57488e-27	0.755	0.565	GMP
CEP55	0.11747	1.36729e-31	3.64493e-27	0.147	0.045	GMP
TMEM30A	0.124863	1.49542e-31	3.9865e-27	0.273	0.129	GMP
ARPC5L	0.143686	1.55164e-31	4.13635e-27	0.468	0.284	GMP
GTF2I	0.138183	1.57775e-31	4.20596e-27	0.675	0.485	GMP
ADAM10	0.124897	1.64258e-31	4.37879e-27	0.292	0.143	GMP
LRPAP1	0.13436	1.71309e-31	4.56676e-27	0.604	0.413	GMP
TMA7	0.162589	1.82425e-31	4.8631e-27	0.954	0.832	GMP
FAM111A	0.184837	1.93386e-31	5.15529e-27	0.462	0.277	GMP
MAP3K1	0.119921	1.95473e-31	5.21092e-27	0.225	0.093	GMP
OPN3	0.115159	2.15755e-31	5.7516e-27	0.218	0.088	GMP
ZBED3	0.101065	2.4699e-31	6.58425e-27	0.258	0.121	GMP
DNPH1	0.14931	2.61432e-31	6.96927e-27	0.724	0.537	GMP
RAD23B	0.142354	2.65189e-31	7.0694e-27	0.427	0.251	GMP
BOP1	0.118098	2.75595e-31	7.34682e-27	0.239	0.102	GMP
QTRT2	0.109512	3.02818e-31	8.07253e-27	0.179	0.063	GMP
SSU72	0.109254	3.34693e-31	8.92223e-27	0.611	0.431	GMP
ADK	0.124468	3.38445e-31	9.02227e-27	0.441	0.265	GMP
POLA2	0.105272	3.47537e-31	9.26464e-27	0.235	0.1	GMP
TMEM167A	0.107255	3.48791e-31	9.29807e-27	0.542	0.366	GMP
VDAC1	0.131038	3.74795e-31	9.99129e-27	0.77	0.588	GMP
MT-ND5	0.215681	3.82063e-31	1.0185e-26	0.982	0.947	GMP
QKI	0.12478	3.9399e-31	1.0503e-26	0.338	0.179	GMP
CCP110	0.126918	4.09387e-31	1.09134e-26	0.3	0.148	GMP
ANLN	0.10486	4.13448e-31	1.10217e-26	0.145	0.044	GMP
AAK1	0.109723	4.22214e-31	1.12554e-26	0.207	0.083	GMP
MSRB1	0.15647	4.28812e-31	1.14313e-26	0.278	0.13	GMP
TRIM25	0.11977	4.54847e-31	1.21253e-26	0.256	0.115	GMP
ATP6V1A	0.11366	5.1676e-31	1.37758e-26	0.303	0.155	GMP
CHML	0.132281	5.68552e-31	1.51565e-26	0.247	0.109	GMP
TOP1	0.140506	7.12901e-31	1.90045e-26	0.678	0.489	GMP
GART	0.159992	7.21679e-31	1.92385e-26	0.409	0.233	GMP
GTPBP6	0.110504	7.45896e-31	1.98841e-26	0.252	0.115	GMP
BAZ1A	0.150944	7.53461e-31	2.00858e-26	0.604	0.413	GMP
XPOT	0.131221	7.576e-31	2.01961e-26	0.293	0.142	GMP
AHCYL1	0.122054	8.43596e-31	2.24886e-26	0.431	0.261	GMP
BRD7	0.144084	9.02511e-31	2.40591e-26	0.419	0.244	GMP
MLXIP	0.122316	9.22154e-31	2.45828e-26	0.459	0.282	GMP
RAD51AP1	0.166699	1.04905e-30	2.79655e-26	0.313	0.156	GMP
TCERG1	0.148238	1.13557e-30	3.0272e-26	0.514	0.329	GMP
MAVS	0.101376	1.23324e-30	3.28757e-26	0.293	0.149	GMP
SCARB1	0.10994	1.2632e-30	3.36745e-26	0.197	0.075	GMP
MRPL4	0.126666	1.29284e-30	3.44646e-26	0.614	0.431	GMP
RER1	0.133235	1.34138e-30	3.57586e-26	0.557	0.372	GMP
PUM2	0.105995	1.38323e-30	3.6874e-26	0.332	0.18	GMP
NELFB	0.111377	1.45475e-30	3.87808e-26	0.254	0.115	GMP
PSMD1	0.148428	1.56426e-30	4.17001e-26	0.474	0.292	GMP
CAPRIN1	0.140166	1.59084e-30	4.24086e-26	0.565	0.379	GMP
EIF2AK4	0.143122	1.66602e-30	4.44128e-26	0.441	0.264	GMP
CAP1	0.20797	1.73009e-30	4.61206e-26	0.775	0.603	GMP
ATP23	0.121053	1.76272e-30	4.69905e-26	0.203	0.079	GMP
HSPE1	0.178162	1.92282e-30	5.12586e-26	0.891	0.737	GMP
SH3BGRL3	0.199592	2.04823e-30	5.46017e-26	0.955	0.881	GMP
MTREX	0.105297	2.08599e-30	5.56082e-26	0.219	0.092	GMP
COQ2	0.101032	2.097e-30	5.59018e-26	0.212	0.087	GMP
HMGB2	0.204407	2.22212e-30	5.92373e-26	0.898	0.751	GMP
GLB1	0.103571	2.25333e-30	6.00692e-26	0.287	0.145	GMP
COPA	0.105814	2.26627e-30	6.04142e-26	0.419	0.256	GMP
SEC13	0.104557	2.29226e-30	6.1107e-26	0.482	0.311	GMP
CAMKK2	0.130261	2.39325e-30	6.37994e-26	0.3	0.149	GMP
DTYMK	0.165831	2.39592e-30	6.38705e-26	0.471	0.289	GMP
LAP3	0.12074	2.47874e-30	6.60783e-26	0.481	0.305	GMP
UTP6	0.139764	2.63606e-30	7.02722e-26	0.433	0.257	GMP
BIRC5	0.163149	2.81113e-30	7.49392e-26	0.302	0.152	GMP
RNF166	0.107642	2.84243e-30	7.57736e-26	0.215	0.089	GMP
ATP6V1F	0.176509	2.88352e-30	7.68688e-26	0.848	0.683	GMP
CEP78	0.12495	3.04914e-30	8.12839e-26	0.28	0.133	GMP
TBL1XR1	0.11166	3.08948e-30	8.23593e-26	0.5	0.327	GMP
BICD2	0.115009	3.11016e-30	8.29107e-26	0.268	0.128	GMP
LSM3	0.13507	3.1213e-30	8.32076e-26	0.814	0.64	GMP
LARP1	0.180268	3.17865e-30	8.47363e-26	0.526	0.337	GMP
D2HGDH	0.108789	3.1812e-30	8.48045e-26	0.213	0.087	GMP
GGH	0.103185	3.5547e-30	9.47611e-26	0.433	0.27	GMP
ASRGL1	0.146092	4.14626e-30	1.10531e-25	0.339	0.178	GMP
ROCK1	0.117136	4.25473e-30	1.13423e-25	0.657	0.475	GMP
CARHSP1	0.139875	4.3654e-30	1.16373e-25	0.459	0.279	GMP
KRTCAP2	0.138888	4.65301e-30	1.2404e-25	0.515	0.333	GMP
CHCHD5	0.137519	4.80206e-30	1.28013e-25	0.51	0.328	GMP
TPP2	0.141762	5.02844e-30	1.34048e-25	0.374	0.209	GMP
CPD	0.111899	5.91359e-30	1.57645e-25	0.181	0.066	GMP
SURF4	0.14655	6.60057e-30	1.75958e-25	0.393	0.224	GMP
CENPH	0.108007	6.6675e-30	1.77742e-25	0.469	0.3	GMP
FNDC3A	0.107174	6.67355e-30	1.77903e-25	0.295	0.154	GMP
TP53	0.13758	7.73033e-30	2.06075e-25	0.511	0.329	GMP
BZW1	0.154087	1.01051e-29	2.69382e-25	0.631	0.441	GMP
KMT2C	0.13373	1.21109e-29	3.22853e-25	0.408	0.24	GMP
C19orf53	0.13691	1.25378e-29	3.34233e-25	0.816	0.643	GMP
TMEM208	0.149136	1.30867e-29	3.48865e-25	0.521	0.336	GMP
TTC1	0.111861	1.52161e-29	4.0563e-25	0.536	0.361	GMP
POLD2	0.107402	1.57136e-29	4.18894e-25	0.609	0.435	GMP
RBM6	0.139602	1.66824e-29	4.44719e-25	0.434	0.262	GMP
MIB1	0.109753	1.78878e-29	4.76852e-25	0.303	0.159	GMP
ORC6	0.159602	1.80244e-29	4.80495e-25	0.317	0.162	GMP
ACAA2	0.121135	1.96208e-29	5.23052e-25	0.484	0.309	GMP
REPIN1	0.112058	2.16241e-29	5.76455e-25	0.307	0.159	GMP
RTN4	0.10036	2.22673e-29	5.93602e-25	0.698	0.521	GMP
DDI2	0.11462	2.22839e-29	5.94045e-25	0.238	0.105	GMP
MTX1	0.10752	2.5931e-29	6.91269e-25	0.447	0.28	GMP
DPM3	0.139137	2.93156e-29	7.81496e-25	0.524	0.342	GMP
PHF20L1	0.103052	2.9791e-29	7.94169e-25	0.367	0.215	GMP
HSPA4	0.121283	3.37452e-29	8.99579e-25	0.376	0.216	GMP
PNP	0.116407	4.18941e-29	1.11681e-24	0.39	0.228	GMP
XRN2	0.138179	4.22242e-29	1.12561e-24	0.705	0.521	GMP
DYNLL1	0.127182	4.98912e-29	1.33e-24	0.946	0.82	GMP
PSMB4	0.145612	5.0104e-29	1.33567e-24	0.748	0.567	GMP
ATP6AP1	0.122517	5.73194e-29	1.52802e-24	0.398	0.237	GMP
SRP72	0.181899	5.95615e-29	1.58779e-24	0.782	0.607	GMP
PUM1	0.107514	6.1279e-29	1.63358e-24	0.428	0.267	GMP
CLCN7	0.102626	6.70472e-29	1.78734e-24	0.217	0.094	GMP
SLC25A1	0.131115	6.98192e-29	1.86124e-24	0.26	0.121	GMP
COMT	0.160364	6.99056e-29	1.86354e-24	0.848	0.686	GMP
FARSA	0.101592	7.0203e-29	1.87147e-24	0.55	0.379	GMP
GRSF1	0.103557	7.36881e-29	1.96438e-24	0.392	0.235	GMP
SGO2	0.115884	7.49438e-29	1.99785e-24	0.206	0.085	GMP
SNRPD1	0.121114	7.80983e-29	2.08194e-24	0.93	0.794	GMP
UBE2G2	0.134113	8.25344e-29	2.2002e-24	0.484	0.309	GMP
ACIN1	0.132158	9.48991e-29	2.52982e-24	0.475	0.301	GMP
CHID1	0.1211	9.79013e-29	2.60985e-24	0.497	0.324	GMP
PARL	0.114449	9.93029e-29	2.64722e-24	0.524	0.35	GMP
NDUFB8	0.101528	1.05627e-28	2.81581e-24	0.751	0.584	GMP
WDR41	0.122817	1.08462e-28	2.89139e-24	0.337	0.182	GMP
LNPEP	0.119311	1.1832e-28	3.15417e-24	0.4	0.238	GMP
CLPB	0.104596	1.24571e-28	3.32081e-24	0.176	0.065	GMP
HINT2	0.117783	1.27273e-28	3.39285e-24	0.524	0.35	GMP
TNPO1	0.102844	1.27527e-28	3.39962e-24	0.351	0.201	GMP
UTP11	0.106262	1.29843e-28	3.46135e-24	0.237	0.108	GMP
SETD2	0.114349	1.33622e-28	3.56211e-24	0.363	0.21	GMP
BCLAF1	0.144187	1.48795e-28	3.96658e-24	0.748	0.569	GMP
EEF1E1	0.108959	1.74822e-28	4.66041e-24	0.579	0.41	GMP
SELENOS	0.107942	1.75527e-28	4.6792e-24	0.253	0.121	GMP
TRIM38	0.131323	1.96074e-28	5.22693e-24	0.317	0.17	GMP
TRIM27	0.1264	2.0971e-28	5.59046e-24	0.419	0.253	GMP
MTCH2	0.138941	2.1945e-28	5.8501e-24	0.505	0.328	GMP
PJA2	0.101543	2.19482e-28	5.85095e-24	0.427	0.27	GMP
AKIRIN1	0.105955	2.36825e-28	6.31328e-24	0.328	0.181	GMP
TMEM259	0.115604	2.73664e-28	7.29533e-24	0.295	0.152	GMP
CTDSPL2	0.105901	2.8724e-28	7.65725e-24	0.305	0.163	GMP
TRA2B	0.163921	3.26847e-28	8.71308e-24	0.786	0.612	GMP
RBM17	0.143324	3.56931e-28	9.51508e-24	0.604	0.421	GMP
RPL39L	0.142219	3.85163e-28	1.02677e-23	0.299	0.151	GMP
GNB4	0.124482	4.09801e-28	1.09245e-23	0.337	0.184	GMP
UBE2M	0.105108	4.33627e-28	1.15596e-23	0.201	0.082	GMP
HNRNPR	0.130643	4.33759e-28	1.15631e-23	0.798	0.628	GMP
PTDSS1	0.10906	4.86306e-28	1.29639e-23	0.442	0.28	GMP
NUP50	0.106505	5.34498e-28	1.42486e-23	0.335	0.186	GMP
DDB1	0.125562	5.63641e-28	1.50255e-23	0.434	0.268	GMP
PDCD2	0.1153	5.66343e-28	1.50976e-23	0.459	0.294	GMP
FAM162A	0.112085	5.99481e-28	1.5981e-23	0.576	0.403	GMP
HIST1H1B	0.301194	7.06999e-28	1.88472e-23	0.211	0.089	GMP
DCTPP1	0.126602	7.1898e-28	1.91666e-23	0.624	0.448	GMP
CAD	0.118748	7.57877e-28	2.02035e-23	0.243	0.111	GMP
PRDX3	0.118303	7.83022e-28	2.08738e-23	0.747	0.578	GMP
TRPM7	0.100055	8.0219e-28	2.13848e-23	0.261	0.129	GMP
LAGE3	0.149459	9.25843e-28	2.46811e-23	0.613	0.432	GMP
EIF4A3	0.143097	9.36838e-28	2.49742e-23	0.529	0.35	GMP
SF3A3	0.120596	9.38256e-28	2.5012e-23	0.573	0.4	GMP
ENY2	0.139721	9.48515e-28	2.52855e-23	0.835	0.672	GMP
POLR2A	0.131739	1.00443e-27	2.67762e-23	0.401	0.237	GMP
NTMT1	0.114632	1.00771e-27	2.68636e-23	0.351	0.197	GMP
BIRC6	0.109478	1.01526e-27	2.70647e-23	0.381	0.227	GMP
UCK2	0.108049	1.05973e-27	2.82503e-23	0.247	0.116	GMP
TMBIM6	0.15064	1.10686e-27	2.95066e-23	0.84	0.678	GMP
CNN2	0.102081	1.13042e-27	3.01348e-23	0.43	0.273	GMP
HSPH1	0.14049	1.20687e-27	3.21728e-23	0.408	0.244	GMP
CTBP1	0.131256	1.27249e-27	3.3922e-23	0.397	0.234	GMP
MAGED1	0.102203	1.37252e-27	3.65888e-23	0.354	0.205	GMP
ACBD3	0.118179	1.82772e-27	4.87235e-23	0.267	0.132	GMP
GTF3A	0.134384	2.11546e-27	5.63939e-23	0.866	0.711	GMP
GGCX	0.105231	2.45869e-27	6.55437e-23	0.315	0.172	GMP
RNPEPL1	0.108995	3.10892e-27	8.28776e-23	0.207	0.087	GMP
SMIM19	0.110044	3.57441e-27	9.52865e-23	0.529	0.362	GMP
CHMP4A	0.10551	3.66078e-27	9.7589e-23	0.559	0.393	GMP
WIPI2	0.113871	3.90736e-27	1.04162e-22	0.376	0.221	GMP
EPRS	0.152854	4.33156e-27	1.15471e-22	0.583	0.404	GMP
TXNRD1	0.109891	4.42178e-27	1.17876e-22	0.422	0.263	GMP
BLOC1S6	0.11966	4.54305e-27	1.21109e-22	0.442	0.279	GMP
ARF5	0.114066	5.19128e-27	1.38389e-22	0.44	0.279	GMP
SPTLC2	0.154428	5.59115e-27	1.49049e-22	0.502	0.327	GMP
XRCC6	0.155402	5.69259e-27	1.51753e-22	0.806	0.639	GMP
PNPLA2	0.101799	5.97853e-27	1.59376e-22	0.258	0.13	GMP
MT-ATP8	0.125076	6.56844e-27	1.75102e-22	0.307	0.164	GMP
HCFC1	0.1276	6.65898e-27	1.77515e-22	0.314	0.166	GMP
GALK1	0.113251	6.81799e-27	1.81754e-22	0.381	0.227	GMP
HLA-DMA	0.154134	6.98259e-27	1.86142e-22	0.828	0.67	GMP
KNOP1	0.103888	7.75718e-27	2.06791e-22	0.343	0.197	GMP
HELZ	0.10457	8.14901e-27	2.17236e-22	0.349	0.205	GMP
MACF1	0.166811	8.18779e-27	2.1827e-22	0.619	0.438	GMP
TXN2	0.100193	8.24595e-27	2.19821e-22	0.707	0.542	GMP
ANAPC5	0.102402	8.52882e-27	2.27361e-22	0.693	0.526	GMP
CACYBP	0.103447	1.16623e-26	3.10893e-22	0.718	0.555	GMP
SDHB	0.111256	1.35903e-26	3.6229e-22	0.559	0.39	GMP
FAH	0.112894	1.47965e-26	3.94445e-22	0.413	0.255	GMP
TTC3	0.155561	1.50442e-26	4.01049e-22	0.724	0.547	GMP
FAM96B	0.108708	1.56246e-26	4.16521e-22	0.685	0.517	GMP
HNRNPUL1	0.113393	1.71758e-26	4.57872e-22	0.562	0.393	GMP
FANCI	0.132268	2.38525e-26	6.35861e-22	0.27	0.133	GMP
VPS29	0.149849	2.43586e-26	6.49351e-22	0.68	0.503	GMP
NUP205	0.112151	3.06095e-26	8.15989e-22	0.2	0.084	GMP
RPL26L1	0.106399	3.18906e-26	8.50139e-22	0.518	0.356	GMP
HIPK1	0.105489	3.2609e-26	8.69292e-22	0.351	0.206	GMP
PSMB6	0.129789	3.30537e-26	8.81146e-22	0.773	0.608	GMP
SSBP1	0.151056	3.3773e-26	9.00322e-22	0.907	0.774	GMP
DNAJC7	0.109992	3.72043e-26	9.91791e-22	0.639	0.471	GMP
MRPS16	0.119955	4.06697e-26	1.08417e-21	0.582	0.412	GMP
LSM5	0.1378	4.1862e-26	1.11596e-21	0.826	0.666	GMP
BANF1	0.121723	4.21858e-26	1.12459e-21	0.806	0.644	GMP
PABPN1	0.144248	5.10907e-26	1.36197e-21	0.643	0.466	GMP
C19orf70	0.11013	5.33231e-26	1.42149e-21	0.698	0.533	GMP
MSH6	0.148807	6.01943e-26	1.60466e-21	0.418	0.254	GMP
DCAF7	0.130071	6.8278e-26	1.82016e-21	0.57	0.397	GMP
CKS1B	0.106947	6.9059e-26	1.84098e-21	0.566	0.402	GMP
CEBPZ	0.103771	7.20968e-26	1.92196e-21	0.462	0.306	GMP
SON	0.141474	8.00292e-26	2.13342e-21	0.802	0.639	GMP
POP5	0.115896	8.92126e-26	2.37823e-21	0.517	0.351	GMP
SCAND1	0.104305	9.27206e-26	2.47175e-21	0.852	0.703	GMP
TRMT10C	0.112546	1.01005e-25	2.69258e-21	0.566	0.401	GMP
SLC15A4	0.100866	1.18942e-25	3.17076e-21	0.157	0.058	GMP
SNRPA1	0.103736	1.23649e-25	3.29623e-21	0.564	0.404	GMP
ATP2A2	0.109456	1.42303e-25	3.7935e-21	0.278	0.144	GMP
UBR5	0.125093	1.46299e-25	3.90003e-21	0.302	0.161	GMP
NAT10	0.109805	1.87947e-25	5.0103e-21	0.294	0.156	GMP
LCOR	0.112285	2.15763e-25	5.75181e-21	0.312	0.172	GMP
ZWINT	0.102448	3.01396e-25	8.03462e-21	0.338	0.197	GMP
HIST1H3B	0.128443	3.04471e-25	8.11658e-21	0.141	0.049	GMP
CISD3	0.119361	3.06555e-25	8.17214e-21	0.279	0.142	GMP
ATAD3A	0.100921	3.40619e-25	9.08022e-21	0.205	0.089	GMP
NUSAP1	0.179852	3.47364e-25	9.26004e-21	0.344	0.194	GMP
EIF4G2	0.151401	3.49668e-25	9.32145e-21	0.708	0.536	GMP
TECR	0.116631	3.80203e-25	1.01354e-20	0.662	0.494	GMP
CPSF2	0.118274	3.99341e-25	1.06456e-20	0.29	0.153	GMP
UCHL5	0.106859	4.41147e-25	1.17601e-20	0.37	0.222	GMP
RRM1	0.142563	4.44949e-25	1.18615e-20	0.396	0.239	GMP
RNF135	0.10301	5.46141e-25	1.4559e-20	0.206	0.092	GMP
CHD8	0.109705	5.55139e-25	1.47989e-20	0.303	0.166	GMP
G3BP1	0.147295	5.9717e-25	1.59194e-20	0.596	0.423	GMP
RUVBL2	0.103337	6.62162e-25	1.76519e-20	0.554	0.395	GMP
LRRC59	0.102385	7.30391e-25	1.94708e-20	0.396	0.247	GMP
ABCE1	0.109736	7.77663e-25	2.07309e-20	0.53	0.367	GMP
MATK	0.108078	9.37692e-25	2.4997e-20	0.521	0.36	GMP
BUB1	0.11325	1.08256e-24	2.8859e-20	0.172	0.068	GMP
BOD1L1	0.116224	1.08339e-24	2.8881e-20	0.433	0.277	GMP
MRTO4	0.104745	1.11976e-24	2.98505e-20	0.456	0.303	GMP
CHAF1A	0.107499	1.3299e-24	3.54524e-20	0.252	0.125	GMP
GPATCH4	0.108724	1.34056e-24	3.57367e-20	0.472	0.315	GMP
PIEZO1	0.111707	1.42919e-24	3.80993e-20	0.324	0.183	GMP
AP3D1	0.105941	1.45094e-24	3.86791e-20	0.286	0.152	GMP
KIF11	0.135966	1.49654e-24	3.98948e-20	0.204	0.09	GMP
GSTZ1	0.100428	1.53713e-24	4.09768e-20	0.289	0.157	GMP
PPIP5K2	0.10039	1.76354e-24	4.70125e-20	0.398	0.252	GMP
NDUFV3	0.107139	1.91887e-24	5.11532e-20	0.421	0.27	GMP
OSTF1	0.106082	2.11711e-24	5.6438e-20	0.386	0.238	GMP
BLM	0.101629	2.12164e-24	5.65588e-20	0.217	0.099	GMP
COX14	0.156215	2.36174e-24	6.29594e-20	0.63	0.458	GMP
MRPS23	0.120493	2.47002e-24	6.58458e-20	0.556	0.393	GMP
JOSD2	0.120171	2.75903e-24	7.35503e-20	0.26	0.131	GMP
ALKBH7	0.115077	3.78948e-24	1.0102e-19	0.806	0.65	GMP
SNHG15	0.105871	4.4292e-24	1.18074e-19	0.455	0.303	GMP
MTHFD1	0.113571	4.52707e-24	1.20683e-19	0.356	0.211	GMP
TUBGCP2	0.106049	4.85762e-24	1.29494e-19	0.33	0.192	GMP
BID	0.143179	7.25847e-24	1.93496e-19	0.525	0.358	GMP
NIFK	0.123093	7.60042e-24	2.02612e-19	0.653	0.489	GMP
IMMT	0.118546	1.10823e-23	2.95431e-19	0.487	0.329	GMP
SF3B1	0.123905	1.21883e-23	3.24916e-19	0.692	0.528	GMP
PSMA4	0.150846	1.26996e-23	3.38547e-19	0.875	0.738	GMP
ETF1	0.104252	1.5009e-23	4.00111e-19	0.371	0.228	GMP
CKLF	0.111225	1.92118e-23	5.12148e-19	0.482	0.328	GMP
TCIRG1	0.101515	1.95945e-23	5.22351e-19	0.178	0.078	GMP
DIAPH3	0.102877	2.06406e-23	5.50236e-19	0.165	0.066	GMP
GTSE1	0.121561	2.14857e-23	5.72765e-19	0.189	0.082	GMP
ATAD5	0.127783	2.27775e-23	6.07204e-19	0.348	0.203	GMP
MYBL2	0.119956	2.30289e-23	6.13905e-19	0.187	0.082	GMP
WNK1	0.118586	2.76491e-23	7.37071e-19	0.407	0.257	GMP
WASHC1	0.100836	3.87483e-23	1.03295e-18	0.188	0.082	GMP
SRRM1	0.100145	4.48059e-23	1.19444e-18	0.826	0.679	GMP
NEDD8	0.138596	4.64326e-23	1.2378e-18	0.884	0.752	GMP
AL034397.3	0.112183	4.66226e-23	1.24287e-18	0.202	0.093	GMP
PRR11	0.101453	4.74902e-23	1.26599e-18	0.194	0.086	GMP
LMAN2	0.13704	4.79975e-23	1.27952e-18	0.707	0.543	GMP
RANBP2	0.122653	5.18368e-23	1.38186e-18	0.374	0.228	GMP
CHCHD2	0.131459	5.35601e-23	1.4278e-18	0.988	0.954	GMP
HDDC2	0.116421	5.86888e-23	1.56453e-18	0.551	0.391	GMP
COQ8A	0.10741	5.94696e-23	1.58534e-18	0.246	0.127	GMP
USP10	0.105321	6.85338e-23	1.82697e-18	0.41	0.264	GMP
SNRNP200	0.108289	7.2072e-23	1.92129e-18	0.463	0.31	GMP
MT2A	0.162206	7.37243e-23	1.96534e-18	0.459	0.3	GMP
NDUFS5	0.132113	7.4042e-23	1.97381e-18	0.946	0.841	GMP
IVD	0.139274	7.58142e-23	2.02106e-18	0.401	0.248	GMP
PDS5A	0.105187	8.39677e-23	2.23841e-18	0.386	0.242	GMP
AIMP2	0.126392	8.96976e-23	2.39116e-18	0.375	0.228	GMP
SMC5	0.108825	9.47954e-23	2.52706e-18	0.387	0.244	GMP
TST	0.10003	9.57099e-23	2.55143e-18	0.244	0.124	GMP
URI1	0.106567	9.60038e-23	2.55927e-18	0.334	0.197	GMP
NOLC1	0.139504	1.20786e-22	3.2199e-18	0.45	0.294	GMP
CD3EAP	0.10208	1.5688e-22	4.18211e-18	0.212	0.099	GMP
CIAO1	0.103142	1.85187e-22	4.93671e-18	0.336	0.199	GMP
MBD4	0.103506	1.89567e-22	5.05348e-18	0.525	0.371	GMP
GMNN	0.141467	1.91062e-22	5.09334e-18	0.401	0.249	GMP
RAD21	0.172419	1.93702e-22	5.16371e-18	0.604	0.438	GMP
NCAPG	0.110317	2.02767e-22	5.40535e-18	0.183	0.079	GMP
HNRNPA2B1	0.177992	2.56429e-22	6.83588e-18	0.973	0.933	GMP
HSPD1	0.158917	3.23667e-22	8.62832e-18	0.924	0.825	GMP
SETX	0.104728	3.7171e-22	9.90904e-18	0.33	0.201	GMP
KNL1	0.103676	6.74348e-22	1.79768e-17	0.154	0.062	GMP
MRPL36	0.118687	7.16269e-22	1.90943e-17	0.508	0.354	GMP
MSL3	0.11072	7.29864e-22	1.94567e-17	0.262	0.139	GMP
ABRACL	0.100222	1.05282e-21	2.80661e-17	0.829	0.688	GMP
SLC25A19	0.100032	1.14344e-21	3.04817e-17	0.261	0.139	GMP
DICER1	0.103996	1.29441e-21	3.45063e-17	0.342	0.208	GMP
MPC1	0.105661	1.3738e-21	3.66228e-17	0.44	0.293	GMP
RUVBL1	0.103348	1.37641e-21	3.66923e-17	0.508	0.359	GMP
MGA	0.120947	1.42627e-21	3.80214e-17	0.281	0.153	GMP
APEX1	0.145154	2.00314e-21	5.33996e-17	0.931	0.836	GMP
CENPF	0.201678	2.0448e-21	5.45104e-17	0.39	0.243	GMP
HIST1H4C	0.275874	2.86637e-21	7.64116e-17	0.683	0.523	GMP
CDK5RAP2	0.104334	3.05804e-21	8.15213e-17	0.272	0.149	GMP
H2AFX	0.132055	3.90931e-21	1.04214e-16	0.279	0.153	GMP
PEBP1	0.143905	5.16606e-21	1.37717e-16	0.963	0.897	GMP
C12orf45	0.114902	5.99815e-21	1.59899e-16	0.443	0.295	GMP
EZH2	0.105688	8.23916e-21	2.19639e-16	0.322	0.19	GMP
HIST1H1E	0.197908	1.32406e-20	3.52967e-16	0.315	0.183	GMP
SMC4	0.1064	1.66289e-20	4.43293e-16	0.576	0.426	GMP
CSDE1	0.120463	2.07884e-20	5.54177e-16	0.797	0.653	GMP
FPGS	0.102726	2.42413e-20	6.46223e-16	0.283	0.16	GMP
ME2	0.105479	2.77635e-20	7.40119e-16	0.339	0.21	GMP
REL	0.105225	3.76613e-20	1.00397e-15	0.442	0.299	GMP
LRR1	0.111784	7.05802e-20	1.88153e-15	0.276	0.154	GMP
CKAP5	0.130129	1.0059e-19	2.68153e-15	0.263	0.144	GMP
LSM12	0.109441	2.29298e-19	6.11262e-15	0.349	0.217	GMP
DYNC1H1	0.107706	3.226e-19	8.59986e-15	0.416	0.278	GMP
TTC37	0.110021	7.59158e-19	2.02376e-14	0.368	0.237	GMP
RPL17	0.124512	1.01138e-18	2.69613e-14	0.879	0.762	GMP
PTPN18	0.100404	1.29099e-18	3.44153e-14	0.268	0.155	GMP
CCDC18	0.106307	1.39083e-18	3.70766e-14	0.279	0.16	GMP
TPX2	0.151442	2.15261e-18	5.73842e-14	0.269	0.152	GMP
HMMR	0.139487	2.20516e-18	5.87851e-14	0.197	0.097	GMP
RRM2	0.104964	2.27758e-18	6.07157e-14	0.202	0.101	GMP
SPCS1	0.113695	3.03599e-18	8.09334e-14	0.873	0.754	GMP
LRRC75A	0.235478	3.46802e-18	9.24506e-14	0.511	0.366	GMP
COX17	0.10462	3.68374e-18	9.82011e-14	0.46	0.324	GMP
DDX17	0.111719	1.461e-17	3.89473e-13	0.822	0.694	GMP
AURKB	0.108962	1.84671e-17	4.92296e-13	0.211	0.111	GMP
ASPM	0.171845	4.31385e-17	1.14999e-12	0.217	0.116	GMP
FUS	0.135609	5.18135e-17	1.38124e-12	0.894	0.79	GMP
HIST1H1C	0.231977	6.16251e-17	1.6428e-12	0.422	0.287	GMP
CCNA2	0.100386	1.30381e-16	3.47571e-12	0.194	0.099	GMP
PARK7	0.108909	6.59077e-16	1.75697e-11	0.925	0.835	GMP
HNRNPC	0.104998	2.49866e-15	6.66094e-11	0.95	0.879	GMP
SLC25A3	0.111746	2.83973e-15	7.57016e-11	0.974	0.932	GMP
CDKN3	0.105071	3.1373e-15	8.36341e-11	0.249	0.147	GMP
EIF4B	0.121433	5.95476e-15	1.58742e-10	0.867	0.762	GMP
HIST1H1D	0.114084	8.6961e-15	2.31821e-10	0.35	0.239	GMP
CDC20	0.108643	1.993e-13	5.31295e-09	0.176	0.094	GMP
ELANE	3.63226	0	0	0.984	0.08	GMP_Granulocytes
PRTN3	3.50452	0	0	0.982	0.085	GMP_Granulocytes
AZU1	3.29996	0	0	0.997	0.092	GMP_Granulocytes
MPO	2.89612	0	0	1	0.214	GMP_Granulocytes
CTSG	2.32378	0	0	0.959	0.137	GMP_Granulocytes
CFD	1.60564	0	0	0.878	0.113	GMP_Granulocytes
IGLL1	1.48975	0	0	0.988	0.426	GMP_Granulocytes
CST7	1.45941	0	0	0.834	0.085	GMP_Granulocytes
RNASE2	1.4056	0	0	0.892	0.115	GMP_Granulocytes
CALR	1.35662	0	0	0.991	0.772	GMP_Granulocytes
SRGN	1.28151	0	0	1	0.916	GMP_Granulocytes
CLEC11A	1.16976	0	0	0.7	0.337	GMP_Granulocytes
PRSS57	1.13839	0	0	0.998	0.827	GMP_Granulocytes
MGST1	0.958874	0	0	0.938	0.535	GMP_Granulocytes
PPIB	0.952766	0	0	0.975	0.75	GMP_Granulocytes
P4HB	0.937326	0	0	0.917	0.503	GMP_Granulocytes
MS4A3	0.849059	0	0	0.764	0.088	GMP_Granulocytes
SSR4	0.84574	0	0	0.988	0.837	GMP_Granulocytes
RNASE3	0.844853	0	0	0.573	0.029	GMP_Granulocytes
HSP90B1	0.833496	0	0	0.927	0.651	GMP_Granulocytes
CSTA	0.829286	0	0	0.587	0.04	GMP_Granulocytes
RAB32	0.817389	0	0	0.804	0.28	GMP_Granulocytes
C1QTNF4	0.764217	0	0	0.493	0.128	GMP_Granulocytes
CYBA	0.749253	0	0	0.984	0.794	GMP_Granulocytes
NUCB2	0.69909	0	0	0.988	0.86	GMP_Granulocytes
FKBP11	0.695523	0	0	0.675	0.293	GMP_Granulocytes
SDF2L1	0.685668	0	0	0.662	0.269	GMP_Granulocytes
SMIM24	0.679674	0	0	0.914	0.511	GMP_Granulocytes
NPW	0.679071	0	0	0.445	0.117	GMP_Granulocytes
HSPA5	0.668968	0	0	0.805	0.493	GMP_Granulocytes
PLAC8	0.634414	0	0	0.959	0.666	GMP_Granulocytes
TNFSF13B	0.622076	0	0	0.724	0.311	GMP_Granulocytes
CPA3	0.614478	0	0	0.631	0.168	GMP_Granulocytes
FKBP2	0.608	0	0	0.826	0.504	GMP_Granulocytes
MTDH	0.59845	0	0	0.862	0.605	GMP_Granulocytes
RASGRP2	0.597607	0	0	0.732	0.327	GMP_Granulocytes
SEC61G	0.597506	0	0	0.891	0.644	GMP_Granulocytes
MNDA	0.585013	0	0	0.44	0.024	GMP_Granulocytes
FABP5	0.576136	0	0	0.915	0.617	GMP_Granulocytes
SEC61B	0.568943	0	0	0.967	0.772	GMP_Granulocytes
MYDGF	0.566641	0	0	0.818	0.519	GMP_Granulocytes
LYZ	0.557045	0	0	0.769	0.239	GMP_Granulocytes
PDIA6	0.554763	0	0	0.863	0.64	GMP_Granulocytes
VAMP8	0.554274	0	0	0.987	0.908	GMP_Granulocytes
APLP2	0.543458	0	0	0.826	0.57	GMP_Granulocytes
GYPC	0.542324	0	0	0.952	0.759	GMP_Granulocytes
SERF2	0.539222	0	0	0.999	0.971	GMP_Granulocytes
PHPT1	0.536653	0	0	0.824	0.527	GMP_Granulocytes
MIF	0.529705	0	0	0.889	0.63	GMP_Granulocytes
NDUFB11	0.488699	0	0	0.951	0.767	GMP_Granulocytes
GSTP1	0.469142	0	0	0.995	0.956	GMP_Granulocytes
GAPDH	0.46865	0	0	1	0.996	GMP_Granulocytes
CEBPA	0.441344	0	0	0.401	0.059	GMP_Granulocytes
KBTBD11	0.387203	0	0	0.348	0.038	GMP_Granulocytes
CEBPD	0.3641	0	0	0.296	0.034	GMP_Granulocytes
PLPPR3	0.342181	0	0	0.257	0.014	GMP_Granulocytes
RPLP1	0.328697	0	0	1	1	GMP_Granulocytes
RPS16	0.303369	0	0	1	1	GMP_Granulocytes
SERPINB10	0.302577	0	0	0.232	0.011	GMP_Granulocytes
UBA52	0.300936	0	0	1	0.999	GMP_Granulocytes
RPS19	0.292212	0	0	1	1	GMP_Granulocytes
RPL28	0.27779	0	0	1	1	GMP_Granulocytes
RPS14	0.214221	0	0	1	1	GMP_Granulocytes
IGFBP2	0.250633	0	0	0.206	0.016	GMP_Granulocytes
CEBPE	0.281368	0	0	0.209	0.013	GMP_Granulocytes
SSR3	0.498985	0	0	0.819	0.529	GMP_Granulocytes
TMEM258	0.493575	1.53444e-305	4.09051e-301	0.901	0.681	GMP_Granulocytes
HGF	0.327218	3.27324e-302	8.7258e-298	0.304	0.046	GMP_Granulocytes
RNASEH2C	0.494352	1.7613e-292	4.69527e-288	0.831	0.571	GMP_Granulocytes
LYST	0.384156	2.86127e-284	7.62756e-280	0.397	0.102	GMP_Granulocytes
SUCNR1	0.331732	1.67239e-277	4.45827e-273	0.284	0.045	GMP_Granulocytes
CLEC12A	0.358511	1.65674e-276	4.41653e-272	0.368	0.083	GMP_Granulocytes
SERPINB1	0.451316	4.59061e-276	1.22376e-271	0.984	0.939	GMP_Granulocytes
NKG7	0.36777	7.98392e-276	2.12835e-271	0.381	0.09	GMP_Granulocytes
C16orf74	0.290615	2.05665e-272	5.48261e-268	0.289	0.048	GMP_Granulocytes
RPS28	0.292958	1.99378e-266	5.31501e-262	1	1	GMP_Granulocytes
AGTRAP	0.403064	1.44933e-260	3.86363e-256	0.498	0.194	GMP_Granulocytes
MFSD10	0.452495	1.2808e-254	3.41436e-250	0.639	0.333	GMP_Granulocytes
RPL36	0.284914	2.46001e-252	6.5579e-248	1	0.998	GMP_Granulocytes
FNDC3B	0.343978	2.69734e-250	7.19057e-246	0.338	0.084	GMP_Granulocytes
H2AFZ	0.482326	1.2248e-241	3.26508e-237	0.962	0.816	GMP_Granulocytes
NDUFB9	0.430092	1.21172e-237	3.23021e-233	0.879	0.69	GMP_Granulocytes
IGFBP7	0.594035	3.26829e-236	8.71261e-232	0.596	0.321	GMP_Granulocytes
TRH	0.276743	1.38095e-232	3.68133e-228	0.273	0.049	GMP_Granulocytes
RPS15	0.196089	1.10893e-230	2.95618e-226	1	1	GMP_Granulocytes
CANX	0.474904	2.06758e-214	5.51175e-210	0.796	0.557	GMP_Granulocytes
PRAM1	0.358959	1.25866e-211	3.35534e-207	0.456	0.163	GMP_Granulocytes
HOMER3	0.160518	3.71205e-210	9.89559e-206	0.13	0.007	GMP_Granulocytes
RPL41	0.45968	6.24276e-208	1.66419e-203	1	0.999	GMP_Granulocytes
MANF	0.433732	1.30073e-206	3.46749e-202	0.652	0.365	GMP_Granulocytes
AC092069.1	0.313099	1.38263e-206	3.68581e-202	0.206	0.039	GMP_Granulocytes
AL355922.1	0.19302	2.54802e-206	6.79251e-202	0.148	0.012	GMP_Granulocytes
PDIA3	0.432957	5.20926e-203	1.38868e-198	0.804	0.598	GMP_Granulocytes
RPS13	0.16777	1.074e-200	2.86308e-196	1	1	GMP_Granulocytes
TENT5A	0.409007	7.36517e-200	1.96341e-195	0.359	0.119	GMP_Granulocytes
MARC1	0.194441	1.11716e-197	2.97813e-193	0.169	0.019	GMP_Granulocytes
GPI	0.377513	1.3624e-192	3.6319e-188	0.542	0.284	GMP_Granulocytes
VAT1	0.319918	5.62672e-190	1.49997e-185	0.382	0.131	GMP_Granulocytes
MLEC	0.448285	4.10088e-188	1.09321e-183	0.58	0.3	GMP_Granulocytes
CAT	0.380938	1.17167e-187	3.12345e-183	0.898	0.77	GMP_Granulocytes
UQCRQ	0.405192	1.65914e-185	4.42294e-181	0.841	0.635	GMP_Granulocytes
FLNA	0.353764	6.92165e-185	1.84517e-180	0.47	0.211	GMP_Granulocytes
SPCS3	0.382956	1.372e-182	3.65747e-178	0.601	0.323	GMP_Granulocytes
RPS12	0.144707	1.00803e-181	2.68722e-177	1	1	GMP_Granulocytes
CD48	0.281739	1.07134e-181	2.85598e-177	0.406	0.142	GMP_Granulocytes
PPIA	0.318895	1.50806e-181	4.0202e-177	0.995	0.967	GMP_Granulocytes
RPN1	0.36865	7.04734e-180	1.87868e-175	0.572	0.314	GMP_Granulocytes
RPS8	0.155522	1.37381e-179	3.66231e-175	1	1	GMP_Granulocytes
C12orf57	0.362886	2.46271e-179	6.56509e-175	0.9	0.775	GMP_Granulocytes
PSMB3	0.373293	1.78103e-178	4.74787e-174	0.84	0.642	GMP_Granulocytes
ENO1	0.313345	9.68785e-177	2.58259e-172	0.988	0.954	GMP_Granulocytes
NAA38	0.396216	1.43825e-176	3.83409e-172	0.821	0.567	GMP_Granulocytes
TXN	0.311116	1.28639e-175	3.42926e-171	0.975	0.898	GMP_Granulocytes
RFLNB	0.414631	1.49294e-174	3.97989e-170	0.421	0.165	GMP_Granulocytes
AP2S1	0.372481	3.60379e-174	9.60699e-170	0.805	0.582	GMP_Granulocytes
SYNGR1	0.366122	5.00709e-174	1.33479e-169	0.68	0.386	GMP_Granulocytes
MYB	0.432996	1.27386e-173	3.39585e-169	0.676	0.398	GMP_Granulocytes
YBX1	0.399801	4.50776e-173	1.20168e-168	0.916	0.689	GMP_Granulocytes
COX7B	0.37077	4.93009e-172	1.31426e-167	0.875	0.69	GMP_Granulocytes
COX4I1	0.244389	9.59644e-172	2.55822e-167	0.996	0.991	GMP_Granulocytes
RPS26	0.25784	1.00632e-171	2.68264e-167	1	0.998	GMP_Granulocytes
FAM107B	0.248292	4.97764e-171	1.32694e-166	0.24	0.053	GMP_Granulocytes
SEC11C	0.362345	2.48713e-170	6.6302e-166	0.582	0.333	GMP_Granulocytes
CPVL	0.335033	6.86548e-169	1.8302e-164	0.43	0.187	GMP_Granulocytes
F13A1	0.161899	1.09139e-168	2.90944e-164	0.148	0.016	GMP_Granulocytes
RPL18A	0.149693	3.44514e-167	9.18407e-163	1	1	GMP_Granulocytes
RPL35	0.204645	6.12971e-165	1.63406e-160	1	0.999	GMP_Granulocytes
TSPOAP1	0.185316	1.83702e-164	4.89713e-160	0.155	0.021	GMP_Granulocytes
ATOX1	0.364419	7.57846e-164	2.02027e-159	0.617	0.379	GMP_Granulocytes
OSTC	0.324411	1.16855e-163	3.11512e-159	0.897	0.773	GMP_Granulocytes
PRDX5	0.348942	1.32406e-163	3.52969e-159	0.836	0.666	GMP_Granulocytes
EIF3B	0.347868	2.21934e-163	5.91632e-159	0.468	0.233	GMP_Granulocytes
RGCC	0.222427	3.59355e-163	9.57969e-159	0.19	0.036	GMP_Granulocytes
NDUFB2	0.361939	2.9726e-161	7.92436e-157	0.815	0.608	GMP_Granulocytes
STAR	0.161551	4.25528e-159	1.13437e-154	0.152	0.021	GMP_Granulocytes
UGT3A2	0.125492	7.48237e-156	1.99465e-151	0.12	0.01	GMP_Granulocytes
PTMA	0.191141	1.88558e-149	5.02659e-145	1	1	GMP_Granulocytes
C1QBP	0.440009	3.97337e-148	1.05922e-143	0.649	0.386	GMP_Granulocytes
HLA-A	0.322195	2.30825e-147	6.15332e-143	0.974	0.947	GMP_Granulocytes
COX5B	0.310649	1.27667e-145	3.40334e-141	0.935	0.824	GMP_Granulocytes
VAMP5	0.398963	1.63901e-145	4.36926e-141	0.776	0.547	GMP_Granulocytes
PSMA7	0.310239	2.98235e-145	7.95036e-141	0.936	0.807	GMP_Granulocytes
TRGC1	0.14567	3.56533e-145	9.50445e-141	0.127	0.015	GMP_Granulocytes
CNIH4	0.29826	1.22321e-144	3.26084e-140	0.404	0.185	GMP_Granulocytes
ARMH1	0.409489	6.86005e-144	1.82875e-139	0.443	0.201	GMP_Granulocytes
PDIA4	0.330483	7.33407e-143	1.95512e-138	0.473	0.246	GMP_Granulocytes
ATP5MC1	0.453209	2.49408e-142	6.64873e-138	0.484	0.246	GMP_Granulocytes
COX6B1	0.28678	3.15849e-142	8.4199e-138	0.969	0.9	GMP_Granulocytes
SLC2A5	0.208964	1.05424e-140	2.81039e-136	0.256	0.071	GMP_Granulocytes
RAB44	0.167136	1.44597e-140	3.85467e-136	0.156	0.027	GMP_Granulocytes
RPL37	0.185155	1.54171e-140	4.10989e-136	1	1	GMP_Granulocytes
P2RY8	0.260552	4.73807e-140	1.26308e-135	0.346	0.128	GMP_Granulocytes
SRM	0.317721	5.08767e-139	1.35627e-134	0.44	0.216	GMP_Granulocytes
NME1	0.35354	1.70333e-138	4.54073e-134	0.807	0.587	GMP_Granulocytes
RACK1	0.209228	1.1038e-137	2.94251e-133	0.564	0.372	GMP_Granulocytes
LAMTOR4	0.320522	9.74443e-137	2.59767e-132	0.859	0.702	GMP_Granulocytes
SND1	0.336148	5.67138e-136	1.51188e-131	0.54	0.314	GMP_Granulocytes
ATP5MC2	0.532724	1.80649e-135	4.81574e-131	0.562	0.368	GMP_Granulocytes
MZT2B	0.349712	1.34724e-134	3.59149e-130	0.83	0.664	GMP_Granulocytes
NAALADL1	0.283181	3.86323e-133	1.02986e-128	0.447	0.203	GMP_Granulocytes
DPM3	0.325041	4.38774e-133	1.16968e-128	0.552	0.335	GMP_Granulocytes
SPI1	0.306523	2.46667e-132	6.57564e-128	0.367	0.15	GMP_Granulocytes
ATP5F1E	0.521666	7.06465e-132	1.88329e-127	0.551	0.346	GMP_Granulocytes
GFI1	0.128854	9.6132e-131	2.56269e-126	0.133	0.018	GMP_Granulocytes
SPNS3	0.25945	1.17949e-130	3.14428e-126	0.394	0.164	GMP_Granulocytes
ACTN1	0.29418	3.83811e-130	1.02316e-125	0.466	0.234	GMP_Granulocytes
RPS21	0.203547	7.61202e-130	2.02921e-125	1	0.997	GMP_Granulocytes
COX6C	0.296644	2.19509e-128	5.85167e-124	0.94	0.844	GMP_Granulocytes
RPL39	0.205054	3.49659e-128	9.32122e-124	1	1	GMP_Granulocytes
RPL22L1	0.338188	5.83154e-128	1.55457e-123	0.931	0.817	GMP_Granulocytes
DUT	0.355565	4.41275e-126	1.17635e-121	0.868	0.674	GMP_Granulocytes
ROMO1	0.319557	1.07606e-124	2.86857e-120	0.55	0.33	GMP_Granulocytes
TIMM13	0.311561	3.37983e-124	9.00996e-120	0.867	0.679	GMP_Granulocytes
CLDN10	0.241027	5.83703e-124	1.55604e-119	0.374	0.156	GMP_Granulocytes
PGLS	0.320097	2.63124e-123	7.01436e-119	0.792	0.616	GMP_Granulocytes
LRMDA	0.2415	1.97412e-122	5.2626e-118	0.265	0.091	GMP_Granulocytes
RPA3	0.323869	3.23034e-121	8.61145e-117	0.658	0.439	GMP_Granulocytes
CRELD2	0.230215	1.62823e-120	4.34053e-116	0.242	0.081	GMP_Granulocytes
RPLP2	0.212988	3.93982e-120	1.05028e-115	1	1	GMP_Granulocytes
FAM45A	0.290997	1.59485e-119	4.25156e-115	0.486	0.257	GMP_Granulocytes
ELOB	0.408876	1.64942e-119	4.39702e-115	0.493	0.281	GMP_Granulocytes
SNRPF	0.293403	2.06454e-119	5.50365e-115	0.902	0.738	GMP_Granulocytes
PKM	0.301979	2.21404e-119	5.9022e-115	0.791	0.56	GMP_Granulocytes
COPE	0.302484	2.80132e-119	7.46775e-115	0.827	0.671	GMP_Granulocytes
RPN2	0.319263	5.23388e-119	1.39525e-114	0.765	0.587	GMP_Granulocytes
B4GALT5	0.200285	6.25905e-118	1.66854e-113	0.223	0.069	GMP_Granulocytes
PXK	0.247949	3.93579e-117	1.0492e-112	0.321	0.134	GMP_Granulocytes
METTL26	0.365223	1.3668e-116	3.64363e-112	0.427	0.23	GMP_Granulocytes
HCST	0.283118	1.06603e-115	2.84183e-111	0.542	0.297	GMP_Granulocytes
NDUFS5	0.301091	6.60844e-115	1.76168e-110	0.934	0.839	GMP_Granulocytes
TMED10	0.289904	2.94904e-113	7.86156e-109	0.66	0.434	GMP_Granulocytes
SF3B5	0.289353	4.52436e-113	1.2061e-108	0.881	0.752	GMP_Granulocytes
SERPINB8	0.170034	1.25754e-112	3.35234e-108	0.204	0.055	GMP_Granulocytes
ANPEP	0.161433	4.91419e-112	1.31002e-107	0.175	0.041	GMP_Granulocytes
CD81	0.264361	1.36553e-111	3.64023e-107	0.392	0.188	GMP_Granulocytes
RAB27A	0.230768	2.0819e-111	5.54992e-107	0.334	0.139	GMP_Granulocytes
MRPL12	0.306465	2.65359e-111	7.07393e-107	0.662	0.44	GMP_Granulocytes
PYCARD	0.293626	2.69471e-111	7.18355e-107	0.804	0.63	GMP_Granulocytes
H2AFV	0.304866	4.84185e-111	1.29074e-106	0.839	0.648	GMP_Granulocytes
MAZ	0.270855	3.337e-110	8.89578e-106	0.44	0.235	GMP_Granulocytes
FUT4	0.158168	3.73676e-110	9.96145e-106	0.159	0.036	GMP_Granulocytes
EIF4EBP1	0.300582	5.21207e-110	1.38943e-105	0.704	0.497	GMP_Granulocytes
NDUFAB1	0.295933	7.80147e-110	2.07972e-105	0.8	0.615	GMP_Granulocytes
TESC	0.206959	5.86628e-109	1.56383e-104	0.265	0.105	GMP_Granulocytes
HMGN2	0.270983	1.06482e-107	2.83859e-103	0.941	0.828	GMP_Granulocytes
NDUFS6	0.297763	5.08476e-107	1.3555e-102	0.773	0.586	GMP_Granulocytes
RPL18	0.11733	7.29076e-107	1.94357e-102	1	1	GMP_Granulocytes
SNRPD1	0.274253	1.72619e-106	4.60167e-102	0.924	0.79	GMP_Granulocytes
DNPH1	0.296125	1.9018e-106	5.06981e-102	0.744	0.53	GMP_Granulocytes
RAB7B	0.122753	1.90937e-106	5.08999e-102	0.118	0.02	GMP_Granulocytes
ATP5MF	0.343753	2.03346e-106	5.42081e-102	0.437	0.228	GMP_Granulocytes
EIF3A	0.300957	2.20409e-106	5.87567e-102	0.823	0.621	GMP_Granulocytes
RNF181	0.289497	2.51669e-106	6.70899e-102	0.669	0.471	GMP_Granulocytes
HYOU1	0.201421	3.8965e-106	1.03873e-101	0.246	0.087	GMP_Granulocytes
MRPL41	0.288842	8.14858e-106	2.17225e-101	0.561	0.354	GMP_Granulocytes
ANAPC11	0.303421	1.3199e-105	3.51858e-101	0.751	0.568	GMP_Granulocytes
FARSA	0.284426	1.59579e-105	4.25407e-101	0.565	0.373	GMP_Granulocytes
SRSF9	0.328574	7.28729e-105	1.94265e-100	0.605	0.371	GMP_Granulocytes
COX8A	0.275237	7.99124e-105	2.13031e-100	0.874	0.709	GMP_Granulocytes
MYC	0.145729	2.67116e-104	7.12077e-100	0.665	0.436	GMP_Granulocytes
ATP5F1D	0.399366	1.08e-103	2.87907e-99	0.51	0.31	GMP_Granulocytes
COTL1	0.239201	4.18059e-103	1.11446e-98	0.342	0.154	GMP_Granulocytes
UBL5	0.299131	2.08016e-102	5.54528e-98	0.858	0.732	GMP_Granulocytes
ERLIN1	0.241353	1.98158e-101	5.2825e-97	0.368	0.173	GMP_Granulocytes
SEC61A1	0.246705	2.86201e-100	7.62956e-96	0.379	0.193	GMP_Granulocytes
TXNL4A	0.291914	1.08874e-99	2.90235e-95	0.514	0.311	GMP_Granulocytes
ATP6V0B	0.286031	1.21959e-99	3.25118e-95	0.738	0.568	GMP_Granulocytes
EIF3K	0.217228	1.32755e-99	3.53898e-95	0.975	0.95	GMP_Granulocytes
RANBP1	0.285893	1.99174e-99	5.30958e-95	0.81	0.612	GMP_Granulocytes
DBI	0.259774	4.12091e-99	1.09855e-94	0.766	0.557	GMP_Granulocytes
CSF3R	0.245971	4.53296e-99	1.2084e-94	0.595	0.362	GMP_Granulocytes
MZB1	0.262033	6.17503e-99	1.64614e-94	0.462	0.244	GMP_Granulocytes
MRPL51	0.275397	4.01863e-97	1.07129e-92	0.841	0.68	GMP_Granulocytes
C14orf2	0.134938	6.41877e-97	1.71112e-92	0.416	0.496	GMP_Granulocytes
RNASET2	0.315322	2.36741e-96	6.31104e-92	0.574	0.367	GMP_Granulocytes
AC084033.3	0.330646	3.58599e-95	9.55952e-91	0.519	0.297	GMP_Granulocytes
ATP5MC3	0.413737	2.14699e-94	5.72345e-90	0.53	0.33	GMP_Granulocytes
TXNDC17	0.276976	2.23395e-94	5.95526e-90	0.604	0.411	GMP_Granulocytes
NDRG1	0.185569	9.71875e-94	2.59082e-89	0.236	0.083	GMP_Granulocytes
TRIM14	0.191312	1.10515e-93	2.9461e-89	0.27	0.106	GMP_Granulocytes
GSDMD	0.274569	1.48237e-93	3.95169e-89	0.574	0.384	GMP_Granulocytes
CDT1	0.230747	3.38183e-93	9.01528e-89	0.328	0.164	GMP_Granulocytes
TMSB10	0.177579	9.7247e-93	2.59241e-88	0.998	0.987	GMP_Granulocytes
AURKAIP1	0.269732	1.91893e-92	5.11549e-88	0.713	0.529	GMP_Granulocytes
HIGD2A	0.264989	3.94355e-91	1.05127e-86	0.826	0.675	GMP_Granulocytes
CEACAM4	0.152842	7.75096e-91	2.06625e-86	0.191	0.058	GMP_Granulocytes
TRAPPC2L	0.25724	1.0865e-90	2.8964e-86	0.498	0.314	GMP_Granulocytes
RAN	0.219006	1.41348e-89	3.76804e-85	0.958	0.861	GMP_Granulocytes
ATP5ME	0.253494	3.51043e-89	9.3581e-85	0.311	0.149	GMP_Granulocytes
HDGF	0.255393	5.07635e-89	1.35325e-84	0.442	0.26	GMP_Granulocytes
CTNNAL1	0.197207	1.22108e-88	3.25516e-84	0.276	0.134	GMP_Granulocytes
DDOST	0.254605	3.84788e-88	1.02577e-83	0.696	0.53	GMP_Granulocytes
C4orf48	0.207289	5.655e-88	1.50751e-83	0.219	0.082	GMP_Granulocytes
MRPL57	0.2469	1.43109e-87	3.81499e-83	0.848	0.718	GMP_Granulocytes
SIVA1	0.272843	1.4649e-87	3.90512e-83	0.762	0.584	GMP_Granulocytes
ASRGL1	0.217454	1.65331e-87	4.40738e-83	0.336	0.173	GMP_Granulocytes
FGFR1	0.122569	1.89824e-87	5.06033e-83	0.113	0.021	GMP_Granulocytes
RPS7	0.110426	1.98108e-87	5.28117e-83	1	1	GMP_Granulocytes
SLC38A10	0.208526	5.69516e-87	1.51821e-82	0.295	0.132	GMP_Granulocytes
SSR1	0.261723	1.70226e-86	4.5379e-82	0.63	0.436	GMP_Granulocytes
COX6A1	0.252275	3.44925e-86	9.195e-82	0.866	0.732	GMP_Granulocytes
UQCC2	0.263002	6.07563e-86	1.61964e-81	0.618	0.427	GMP_Granulocytes
POLR2L	0.290404	1.08081e-85	2.88123e-81	0.704	0.526	GMP_Granulocytes
SEM1	0.32398	2.526e-85	6.73381e-81	0.471	0.276	GMP_Granulocytes
PCLAF	0.174236	4.7694e-85	1.27143e-80	0.349	0.181	GMP_Granulocytes
CHCHD2	0.204973	9.72766e-85	2.5932e-80	0.979	0.953	GMP_Granulocytes
CHID1	0.245362	1.4109e-84	3.76117e-80	0.501	0.318	GMP_Granulocytes
UQCR10	0.26148	6.48941e-84	1.72995e-79	0.829	0.679	GMP_Granulocytes
BRI3BP	0.198118	8.51428e-84	2.26974e-79	0.287	0.136	GMP_Granulocytes
TCEB2	0.155455	1.47698e-82	3.93733e-78	0.394	0.444	GMP_Granulocytes
CITED2	0.225289	2.31436e-82	6.16962e-78	0.476	0.273	GMP_Granulocytes
COPS9	0.26608	4.25264e-82	1.13367e-77	0.357	0.188	GMP_Granulocytes
MRPL33	0.25307	6.63638e-82	1.76913e-77	0.609	0.425	GMP_Granulocytes
TSPO	0.247499	1.18414e-81	3.15669e-77	0.905	0.802	GMP_Granulocytes
NDUFA1	0.262162	1.37449e-81	3.66413e-77	0.768	0.606	GMP_Granulocytes
MRPS34	0.262724	2.48646e-81	6.6284e-77	0.664	0.474	GMP_Granulocytes
TUBA1B	0.145622	3.5044e-81	9.34202e-77	0.964	0.866	GMP_Granulocytes
NENF	0.280735	5.60085e-81	1.49307e-76	0.462	0.273	GMP_Granulocytes
TOP1MT	0.215966	8.67471e-81	2.3125e-76	0.412	0.223	GMP_Granulocytes
EMILIN2	0.162554	2.22618e-80	5.93455e-76	0.207	0.075	GMP_Granulocytes
CD38	0.234113	7.43479e-80	1.98197e-75	0.447	0.263	GMP_Granulocytes
ATP5MD	0.278619	1.28058e-79	3.41376e-75	0.414	0.231	GMP_Granulocytes
C19orf24	0.2165	1.38925e-79	3.70347e-75	0.343	0.179	GMP_Granulocytes
ATP5PD	0.309879	1.69579e-79	4.52064e-75	0.45	0.263	GMP_Granulocytes
TMEM160	0.257263	2.98654e-79	7.96153e-75	0.416	0.242	GMP_Granulocytes
GADD45GIP1	0.258931	4.29785e-79	1.14572e-74	0.761	0.59	GMP_Granulocytes
RGL4	0.163762	7.09298e-79	1.89085e-74	0.319	0.155	GMP_Granulocytes
CD33	0.171261	8.08146e-79	2.15435e-74	0.294	0.132	GMP_Granulocytes
DDT	0.248621	1.04488e-78	2.78544e-74	0.816	0.671	GMP_Granulocytes
NDUFC2	0.257866	1.36744e-78	3.64533e-74	0.734	0.575	GMP_Granulocytes
TBC1D1	0.1869	2.14424e-78	5.71611e-74	0.273	0.123	GMP_Granulocytes
COLGALT1	0.180894	8.15373e-78	2.17362e-73	0.246	0.111	GMP_Granulocytes
ALCAM	0.176965	1.08995e-77	2.90559e-73	0.285	0.126	GMP_Granulocytes
GRK2	0.207083	2.67666e-77	7.13543e-73	0.264	0.117	GMP_Granulocytes
CDCA7	0.242511	6.44269e-77	1.71749e-72	0.471	0.285	GMP_Granulocytes
TM7SF3	0.251625	1.34373e-76	3.58211e-72	0.472	0.298	GMP_Granulocytes
ATP5MPL	0.310882	1.46104e-76	3.89484e-72	0.491	0.296	GMP_Granulocytes
HMGB2	0.1288	2.21726e-76	5.91077e-72	0.899	0.746	GMP_Granulocytes
ADAM15	0.17252	3.13318e-76	8.35243e-72	0.234	0.096	GMP_Granulocytes
BEX3	0.299971	3.71699e-76	9.90876e-72	0.439	0.257	GMP_Granulocytes
UBE2J1	0.21578	3.54736e-75	9.45656e-71	0.532	0.334	GMP_Granulocytes
KDELR2	0.236874	6.56385e-75	1.74979e-70	0.472	0.294	GMP_Granulocytes
MIF4GD	0.220167	7.08764e-75	1.88942e-70	0.426	0.254	GMP_Granulocytes
POLR2I	0.250718	1.45927e-74	3.89011e-70	0.624	0.45	GMP_Granulocytes
UQCRH	0.18182	3.13238e-74	8.35031e-70	0.985	0.952	GMP_Granulocytes
SURF4	0.215482	4.7444e-74	1.26476e-69	0.385	0.219	GMP_Granulocytes
BAHCC1	0.14221	5.14447e-74	1.37141e-69	0.191	0.067	GMP_Granulocytes
LAMTOR2	0.252232	1.21818e-73	3.24742e-69	0.604	0.437	GMP_Granulocytes
LCP1	0.232647	1.64423e-73	4.38319e-69	0.661	0.47	GMP_Granulocytes
SPARC	0.190808	3.23857e-73	8.63339e-69	0.321	0.161	GMP_Granulocytes
STMN1	0.117122	3.41829e-73	9.11247e-69	0.965	0.855	GMP_Granulocytes
NANS	0.228714	3.87606e-73	1.03328e-68	0.546	0.366	GMP_Granulocytes
DNAJC5	0.128181	3.95791e-73	1.0551e-68	0.129	0.037	GMP_Granulocytes
KRTCAP2	0.237603	6.47076e-73	1.72498e-68	0.503	0.328	GMP_Granulocytes
ATP5F1A	0.326706	8.48227e-73	2.2612e-68	0.521	0.327	GMP_Granulocytes
CTC-425F1.4	0.278607	9.2925e-72	2.47719e-67	0.124	0.038	GMP_Granulocytes
NCOA4	0.251455	1.37479e-71	3.66493e-67	0.56	0.388	GMP_Granulocytes
HNRNPU	0.253772	1.90147e-71	5.06894e-67	0.801	0.633	GMP_Granulocytes
EDEM3	0.172635	3.76469e-71	1.00359e-66	0.243	0.108	GMP_Granulocytes
NDUFS8	0.236702	4.10186e-71	1.09347e-66	0.726	0.558	GMP_Granulocytes
NUDT1	0.240077	7.18987e-71	1.91668e-66	0.674	0.493	GMP_Granulocytes
ODC1	0.21071	9.18577e-71	2.44874e-66	0.376	0.203	GMP_Granulocytes
MBD3	0.168049	1.31923e-70	3.51681e-66	0.217	0.1	GMP_Granulocytes
XBP1	0.242887	1.59736e-70	4.25823e-66	0.751	0.594	GMP_Granulocytes
PPP1R14B	0.19328	2.07815e-70	5.53992e-66	0.36	0.191	GMP_Granulocytes
HDLBP	0.231723	6.39297e-70	1.70424e-65	0.451	0.286	GMP_Granulocytes
HDHD5	0.145897	1.29455e-68	3.45102e-64	0.184	0.073	GMP_Granulocytes
HSBP1	0.230951	2.07878e-68	5.54161e-64	0.754	0.621	GMP_Granulocytes
TPI1	0.203113	2.62198e-68	6.98968e-64	0.936	0.843	GMP_Granulocytes
ATP5IF1	0.219926	4.20489e-68	1.12094e-63	0.484	0.298	GMP_Granulocytes
NDUFS7	0.229229	1.04435e-67	2.78403e-63	0.691	0.527	GMP_Granulocytes
CD302	0.187287	3.35031e-67	8.93125e-63	0.309	0.156	GMP_Granulocytes
ATP5PF	0.309182	1.9938e-66	5.31507e-62	0.513	0.329	GMP_Granulocytes
CTDP1	0.120486	6.52164e-66	1.73854e-61	0.154	0.054	GMP_Granulocytes
MRPL20	0.234752	8.04266e-66	2.14401e-61	0.736	0.583	GMP_Granulocytes
TYMS	0.159603	8.08791e-66	2.15607e-61	0.475	0.295	GMP_Granulocytes
COX5A	0.214304	8.19822e-66	2.18548e-61	0.895	0.792	GMP_Granulocytes
MINOS1	0.230983	1.00763e-65	2.68615e-61	0.484	0.322	GMP_Granulocytes
TUBB6	0.142184	1.01454e-65	2.70456e-61	0.193	0.075	GMP_Granulocytes
ATP5MG	0.323252	1.09126e-65	2.90909e-61	0.542	0.356	GMP_Granulocytes
NME4	0.249076	4.47067e-65	1.19179e-60	0.551	0.386	GMP_Granulocytes
CIB1	0.227079	5.00283e-65	1.33365e-60	0.623	0.452	GMP_Granulocytes
COMT	0.218025	5.87132e-65	1.56518e-60	0.803	0.683	GMP_Granulocytes
C19orf70	0.233606	1.08019e-64	2.87958e-60	0.679	0.529	GMP_Granulocytes
MCM4	0.213494	1.66808e-64	4.44677e-60	0.366	0.208	GMP_Granulocytes
SCAND1	0.232492	2.24572e-64	5.98664e-60	0.822	0.7	GMP_Granulocytes
TRIM28	0.214565	9.13981e-64	2.43649e-59	0.466	0.308	GMP_Granulocytes
AK2	0.223626	1.00318e-63	2.67428e-59	0.61	0.449	GMP_Granulocytes
NDUFAF8	0.242412	7.33573e-63	1.95556e-58	0.348	0.195	GMP_Granulocytes
BASP1	0.143938	1.12232e-62	2.99189e-58	0.238	0.105	GMP_Granulocytes
NDUFA2	0.22402	1.65056e-62	4.40006e-58	0.735	0.574	GMP_Granulocytes
CHCHD10	0.194451	2.12403e-62	5.66223e-58	0.298	0.153	GMP_Granulocytes
NDUFB7	0.225899	2.3062e-62	6.14786e-58	0.782	0.643	GMP_Granulocytes
RBX1	0.21342	2.35751e-62	6.28464e-58	0.842	0.698	GMP_Granulocytes
TMIGD2	0.166961	2.57119e-62	6.85428e-58	0.312	0.161	GMP_Granulocytes
HMGA1	0.229827	2.6328e-62	7.01851e-58	0.779	0.619	GMP_Granulocytes
CLUH	0.129773	1.13016e-61	3.01278e-57	0.171	0.074	GMP_Granulocytes
IPO5	0.210084	1.2549e-61	3.34531e-57	0.416	0.258	GMP_Granulocytes
QSOX1	0.156261	2.49023e-61	6.63845e-57	0.23	0.103	GMP_Granulocytes
KCNAB2	0.186727	6.17917e-61	1.64724e-56	0.39	0.225	GMP_Granulocytes
DMAC1	0.221473	7.89273e-61	2.10404e-56	0.345	0.194	GMP_Granulocytes
SLIRP	0.231814	8.10843e-61	2.16155e-56	0.609	0.439	GMP_Granulocytes
MAN1A1	0.160037	8.68672e-61	2.31571e-56	0.318	0.167	GMP_Granulocytes
STT3A	0.182199	1.0176e-60	2.71271e-56	0.307	0.17	GMP_Granulocytes
GNG5	0.224023	1.29305e-60	3.44702e-56	0.816	0.715	GMP_Granulocytes
TIMM8B	0.224494	1.0169e-59	2.71085e-55	0.614	0.45	GMP_Granulocytes
PCNA	0.150542	1.90679e-59	5.08313e-55	0.59	0.411	GMP_Granulocytes
MCRIP2	0.160877	2.98225e-59	7.95007e-55	0.214	0.101	GMP_Granulocytes
ATP5PB	0.218913	1.16716e-58	3.11142e-54	0.45	0.28	GMP_Granulocytes
UQCC3	0.209757	2.80523e-58	7.47819e-54	0.429	0.281	GMP_Granulocytes
WDR61	0.208694	1.27301e-57	3.3936e-53	0.553	0.397	GMP_Granulocytes
PPIF	0.17589	1.3498e-57	3.59829e-53	0.302	0.166	GMP_Granulocytes
SNRPG	0.225355	2.42234e-57	6.45747e-53	0.778	0.635	GMP_Granulocytes
SLC36A4	0.145012	6.46896e-57	1.72449e-52	0.211	0.093	GMP_Granulocytes
YBX3	0.179633	1.04866e-56	2.79552e-52	0.675	0.499	GMP_Granulocytes
DENND3	0.131987	1.73583e-56	4.62738e-52	0.156	0.061	GMP_Granulocytes
FAH	0.180886	2.07973e-55	5.54416e-51	0.404	0.251	GMP_Granulocytes
ATP5F1B	0.258939	3.29007e-55	8.77067e-51	0.484	0.314	GMP_Granulocytes
GSTO1	0.19904	3.34819e-55	8.92561e-51	0.815	0.689	GMP_Granulocytes
NPDC1	0.112486	3.46106e-55	9.2265e-51	0.282	0.154	GMP_Granulocytes
IL6R	0.122024	7.53868e-55	2.00966e-50	0.201	0.087	GMP_Granulocytes
HERC5	0.136478	2.92896e-54	7.80803e-50	0.179	0.073	GMP_Granulocytes
SNHG19	0.208514	4.31402e-54	1.15003e-49	0.341	0.211	GMP_Granulocytes
NCLN	0.134141	7.47377e-54	1.99236e-49	0.19	0.091	GMP_Granulocytes
PDXK	0.108521	4.15333e-53	1.1072e-48	0.142	0.054	GMP_Granulocytes
SRPRB	0.184917	4.69799e-53	1.25239e-48	0.379	0.249	GMP_Granulocytes
GUSB	0.194581	4.74138e-53	1.26396e-48	0.477	0.329	GMP_Granulocytes
ATP8B4	0.153031	6.6958e-53	1.78497e-48	0.336	0.191	GMP_Granulocytes
PABPC4	0.17772	6.96123e-53	1.85573e-48	0.406	0.251	GMP_Granulocytes
EBPL	0.199549	1.027e-52	2.73778e-48	0.548	0.378	GMP_Granulocytes
HMGB1	0.148614	1.14134e-52	3.04257e-48	0.997	0.979	GMP_Granulocytes
SNRPD2	0.16163	1.27434e-52	3.39715e-48	0.968	0.938	GMP_Granulocytes
RTRAF	0.224677	1.31908e-52	3.51641e-48	0.48	0.315	GMP_Granulocytes
MSRB2	0.192877	1.34427e-52	3.58354e-48	0.373	0.227	GMP_Granulocytes
AL034397.3	0.153861	3.48883e-52	9.30053e-48	0.2	0.09	GMP_Granulocytes
GGH	0.185094	3.78805e-52	1.00982e-47	0.418	0.266	GMP_Granulocytes
CPD	0.112437	5.87744e-52	1.56681e-47	0.161	0.064	GMP_Granulocytes
MRPL23	0.177	6.05026e-52	1.61288e-47	0.368	0.224	GMP_Granulocytes
SLC2A4RG	0.128965	1.29508e-51	3.45241e-47	0.2	0.092	GMP_Granulocytes
ATP5G1	0.17305	1.42769e-51	3.80594e-47	0.385	0.383	GMP_Granulocytes
PFN1	0.166762	1.4894e-51	3.97044e-47	0.972	0.933	GMP_Granulocytes
MPST	0.178138	1.60359e-51	4.27484e-47	0.502	0.337	GMP_Granulocytes
MRPS12	0.192188	2.8446e-51	7.58313e-47	0.539	0.386	GMP_Granulocytes
GTF3A	0.203492	2.86052e-51	7.62558e-47	0.819	0.709	GMP_Granulocytes
TMA7	0.181755	3.03925e-51	8.10203e-47	0.909	0.831	GMP_Granulocytes
SELENOH	0.196124	1.00453e-50	2.67788e-46	0.463	0.305	GMP_Granulocytes
DERL3	0.131184	1.32305e-50	3.52699e-46	0.206	0.098	GMP_Granulocytes
MFSD1	0.192586	2.41355e-50	6.43403e-46	0.458	0.311	GMP_Granulocytes
LMAN1	0.201549	2.82383e-50	7.52777e-46	0.591	0.442	GMP_Granulocytes
ATP5J2	0.170635	4.26757e-50	1.13765e-45	0.359	0.359	GMP_Granulocytes
MCM7	0.18311	4.53362e-50	1.20857e-45	0.584	0.417	GMP_Granulocytes
EEF1E1	0.189331	4.89675e-50	1.30538e-45	0.557	0.406	GMP_Granulocytes
SSBP1	0.186662	6.64959e-50	1.77265e-45	0.868	0.772	GMP_Granulocytes
CHRNB1	0.118223	1.08245e-49	2.88559e-45	0.219	0.104	GMP_Granulocytes
MGST3	0.193692	1.3735e-49	3.66148e-45	0.662	0.51	GMP_Granulocytes
NIT2	0.187187	1.69067e-49	4.507e-45	0.494	0.352	GMP_Granulocytes
SNRNP25	0.186359	3.94081e-49	1.05054e-44	0.466	0.316	GMP_Granulocytes
UQCRC1	0.19185	4.77171e-49	1.27204e-44	0.532	0.386	GMP_Granulocytes
ATP5PO	0.233954	5.09339e-49	1.3578e-44	0.478	0.319	GMP_Granulocytes
NDUFA4	0.160403	6.83717e-49	1.82265e-44	0.958	0.907	GMP_Granulocytes
SMCHD1	0.196539	8.86593e-49	2.36348e-44	0.365	0.228	GMP_Granulocytes
NUP210	0.165077	1.10513e-48	2.94605e-44	0.303	0.188	GMP_Granulocytes
KIAA0930	0.123378	3.48944e-48	9.30215e-44	0.22	0.106	GMP_Granulocytes
MCM6	0.17985	5.14099e-48	1.37048e-43	0.354	0.221	GMP_Granulocytes
USMG5	0.145363	9.50501e-48	2.53385e-43	0.351	0.366	GMP_Granulocytes
AZI2	0.156873	1.16594e-47	3.10816e-43	0.31	0.177	GMP_Granulocytes
LSM5	0.190453	1.8565e-47	4.94905e-43	0.798	0.663	GMP_Granulocytes
ATP5I	0.182008	2.42639e-47	6.46826e-43	0.284	0.245	GMP_Granulocytes
XPOT	0.150011	2.51123e-47	6.69444e-43	0.254	0.14	GMP_Granulocytes
SET	0.153489	2.67175e-47	7.12234e-43	0.896	0.782	GMP_Granulocytes
IDH2	0.173844	2.80849e-47	7.48688e-43	0.732	0.578	GMP_Granulocytes
ATP5F1C	0.184437	4.86478e-47	1.29685e-42	0.457	0.306	GMP_Granulocytes
BCL7C	0.176415	5.83686e-47	1.55599e-42	0.316	0.189	GMP_Granulocytes
PYGL	0.159458	6.50196e-47	1.73329e-42	0.345	0.207	GMP_Granulocytes
CTNNBIP1	0.129038	8.9277e-47	2.37995e-42	0.203	0.099	GMP_Granulocytes
APPL1	0.171749	9.25177e-47	2.46634e-42	0.564	0.404	GMP_Granulocytes
PARVG	0.156949	1.18955e-46	3.17111e-42	0.419	0.269	GMP_Granulocytes
EVA1B	0.14306	1.61093e-46	4.29442e-42	0.277	0.151	GMP_Granulocytes
DIAPH2	0.136201	1.81018e-46	4.82559e-42	0.226	0.112	GMP_Granulocytes
CHCHD5	0.186001	2.79338e-46	7.4466e-42	0.464	0.325	GMP_Granulocytes
DYNLL1	0.170612	3.75237e-46	1.00031e-41	0.914	0.818	GMP_Granulocytes
UQCR11	0.221757	4.66984e-46	1.24489e-41	0.644	0.517	GMP_Granulocytes
LSM7	0.170594	6.3567e-46	1.69457e-41	0.934	0.868	GMP_Granulocytes
LRPPRC	0.179543	6.94982e-46	1.85268e-41	0.406	0.267	GMP_Granulocytes
CENPW	0.172594	1.28212e-45	3.41788e-41	0.432	0.284	GMP_Granulocytes
STT3B	0.157343	1.61862e-45	4.31491e-41	0.419	0.271	GMP_Granulocytes
FAM129A	0.138597	1.81795e-45	4.8463e-41	0.225	0.129	GMP_Granulocytes
ARPC2	0.155387	2.74864e-45	7.32732e-41	0.935	0.877	GMP_Granulocytes
PDCD5	0.201012	6.17446e-45	1.64599e-40	0.666	0.546	GMP_Granulocytes
ZDHHC24	0.146669	1.11156e-44	2.96321e-40	0.324	0.191	GMP_Granulocytes
ZNF593	0.1922	1.30583e-44	3.48108e-40	0.464	0.331	GMP_Granulocytes
SNRPD3	0.178331	1.36833e-44	3.6477e-40	0.769	0.632	GMP_Granulocytes
EAF2	0.1859	1.64148e-44	4.37585e-40	0.585	0.442	GMP_Granulocytes
MCM2	0.160953	5.82207e-44	1.55205e-39	0.309	0.193	GMP_Granulocytes
RUNX1	0.191614	6.31727e-44	1.68406e-39	0.516	0.369	GMP_Granulocytes
LAMP1	0.14887	1.34849e-43	3.59481e-39	0.323	0.194	GMP_Granulocytes
RPL37A	0.142151	1.87356e-43	4.99453e-39	0.999	0.999	GMP_Granulocytes
FAM173A	0.128035	1.98389e-43	5.28866e-39	0.191	0.096	GMP_Granulocytes
TOMM40	0.154194	2.00124e-43	5.3349e-39	0.318	0.189	GMP_Granulocytes
TMEM205	0.172585	2.51685e-43	6.70941e-39	0.517	0.37	GMP_Granulocytes
ACTR2	0.184122	2.5685e-43	6.84711e-39	0.633	0.482	GMP_Granulocytes
PHGDH	0.109107	8.28849e-43	2.20955e-38	0.406	0.27	GMP_Granulocytes
MLC1	0.166924	1.12246e-42	2.99225e-38	0.319	0.203	GMP_Granulocytes
MIS18BP1	0.190568	1.45893e-42	3.88921e-38	0.623	0.476	GMP_Granulocytes
SLC25A5	0.109355	1.68225e-42	4.48454e-38	0.938	0.842	GMP_Granulocytes
CENPX	0.163812	2.05534e-42	5.47913e-38	0.285	0.163	GMP_Granulocytes
CNPY3	0.168037	3.57754e-42	9.53702e-38	0.624	0.479	GMP_Granulocytes
HEBP2	0.174604	3.77116e-42	1.00532e-37	0.408	0.268	GMP_Granulocytes
FUOM	0.136332	3.92217e-42	1.04557e-37	0.221	0.12	GMP_Granulocytes
NAP1L1	0.130753	6.55026e-42	1.74617e-37	0.988	0.985	GMP_Granulocytes
SNRPB	0.138627	7.82839e-42	2.08689e-37	0.869	0.747	GMP_Granulocytes
REEP5	0.139367	9.64636e-42	2.57153e-37	0.275	0.166	GMP_Granulocytes
MARCKS	0.115478	1.17644e-41	3.13616e-37	0.111	0.04	GMP_Granulocytes
REX1BD	0.180693	1.31262e-41	3.49917e-37	0.353	0.22	GMP_Granulocytes
SYNCRIP	0.178681	1.53695e-41	4.0972e-37	0.62	0.47	GMP_Granulocytes
ATAD3A	0.111408	1.77384e-41	4.72869e-37	0.166	0.088	GMP_Granulocytes
PRKDC	0.123285	2.19841e-41	5.86051e-37	0.584	0.434	GMP_Granulocytes
CDK2AP2	0.13383	3.60525e-41	9.61088e-37	0.363	0.228	GMP_Granulocytes
PA2G4	0.155744	4.84166e-41	1.29069e-36	0.835	0.71	GMP_Granulocytes
MRPS26	0.177081	6.30408e-41	1.68054e-36	0.539	0.408	GMP_Granulocytes
NDUFB10	0.166209	6.80414e-41	1.81385e-36	0.824	0.712	GMP_Granulocytes
CAMKK2	0.141389	7.23906e-41	1.92979e-36	0.254	0.146	GMP_Granulocytes
RNASEH2B	0.162307	1.15115e-40	3.06874e-36	0.75	0.616	GMP_Granulocytes
LKAAEAR1	0.114225	1.19399e-40	3.18294e-36	0.159	0.07	GMP_Granulocytes
TRIR	0.159005	1.33692e-40	3.56397e-36	0.441	0.3	GMP_Granulocytes
TMED9	0.181164	1.59141e-40	4.24238e-36	0.69	0.582	GMP_Granulocytes
SRP72	0.180297	1.83265e-40	4.88547e-36	0.73	0.605	GMP_Granulocytes
MRPL17	0.162837	2.53299e-40	6.75245e-36	0.393	0.268	GMP_Granulocytes
COMMD8	0.1539	2.83347e-40	7.55347e-36	0.378	0.251	GMP_Granulocytes
HNRNPD	0.112289	3.69512e-40	9.85045e-36	0.686	0.54	GMP_Granulocytes
SYTL1	0.139389	6.67556e-40	1.77957e-35	0.287	0.167	GMP_Granulocytes
PPIH	0.167891	9.57377e-40	2.55218e-35	0.494	0.357	GMP_Granulocytes
CRYGD	0.139828	1.09073e-39	2.90768e-35	0.556	0.409	GMP_Granulocytes
MFSD12	0.104105	1.46299e-39	3.90003e-35	0.147	0.065	GMP_Granulocytes
HNRNPAB	0.143568	5.91318e-39	1.57634e-34	0.587	0.44	GMP_Granulocytes
RABL6	0.152429	1.2231e-38	3.26054e-34	0.291	0.191	GMP_Granulocytes
GPX4	0.133468	2.05907e-38	5.48908e-34	0.919	0.825	GMP_Granulocytes
MAP3K1	0.111067	2.78185e-38	7.41584e-34	0.185	0.091	GMP_Granulocytes
PM20D2	0.1503	2.8215e-38	7.52156e-34	0.306	0.202	GMP_Granulocytes
PPA1	0.167136	3.80638e-38	1.01471e-33	0.803	0.693	GMP_Granulocytes
EFHD2	0.129802	4.1878e-38	1.11638e-33	0.248	0.142	GMP_Granulocytes
HSP90AA1	0.110704	4.90597e-38	1.30783e-33	0.986	0.955	GMP_Granulocytes
SNRPE	0.176698	5.19934e-38	1.38604e-33	0.928	0.864	GMP_Granulocytes
PSME2	0.175759	8.35631e-38	2.22762e-33	0.789	0.68	GMP_Granulocytes
ZEB2	0.211714	8.92643e-38	2.37961e-33	0.634	0.508	GMP_Granulocytes
TRAM1	0.179819	1.06147e-37	2.82967e-33	0.528	0.406	GMP_Granulocytes
OGFOD3	0.128397	1.56562e-37	4.17363e-33	0.257	0.151	GMP_Granulocytes
IMPDH1	0.129232	1.9013e-37	5.06849e-33	0.223	0.127	GMP_Granulocytes
CTDNEP1	0.156887	4.52057e-37	1.20509e-32	0.373	0.248	GMP_Granulocytes
NASP	0.134593	4.7792e-37	1.27404e-32	0.777	0.646	GMP_Granulocytes
DPCD	0.116022	7.32776e-37	1.95343e-32	0.2	0.119	GMP_Granulocytes
SELENOF	0.14115	8.33833e-37	2.22283e-32	0.373	0.245	GMP_Granulocytes
ABRACL	0.160447	8.80357e-37	2.34686e-32	0.792	0.686	GMP_Granulocytes
NDUFA13	0.167702	1.27313e-36	3.39391e-32	0.387	0.283	GMP_Granulocytes
COX7A2	0.175834	1.31644e-36	3.50936e-32	0.891	0.814	GMP_Granulocytes
PGP	0.101409	1.45307e-36	3.87358e-32	0.153	0.076	GMP_Granulocytes
AFG3L2	0.124705	1.81222e-36	4.83101e-32	0.226	0.128	GMP_Granulocytes
LRRC75A	0.254322	2.21238e-36	5.89775e-32	0.488	0.363	GMP_Granulocytes
CTSD	0.156663	2.28359e-36	6.08759e-32	0.653	0.519	GMP_Granulocytes
EMB	0.146182	2.49243e-36	6.64432e-32	0.374	0.246	GMP_Granulocytes
MYL6	0.125401	2.67785e-36	7.13862e-32	0.972	0.934	GMP_Granulocytes
DPP7	0.16568	2.87341e-36	7.65993e-32	0.665	0.535	GMP_Granulocytes
DAZAP1	0.152913	3.77886e-36	1.00737e-31	0.386	0.272	GMP_Granulocytes
RUVBL2	0.164914	4.10414e-36	1.09408e-31	0.522	0.392	GMP_Granulocytes
CDCA7L	0.162413	5.34062e-36	1.4237e-31	0.445	0.315	GMP_Granulocytes
NDUFA11	0.183658	7.19827e-36	1.91892e-31	0.681	0.573	GMP_Granulocytes
MESD	0.154404	8.59727e-36	2.29186e-31	0.303	0.186	GMP_Granulocytes
GNAI2	0.161593	1.09412e-35	2.91672e-31	0.59	0.452	GMP_Granulocytes
PRDX4	0.169547	1.17404e-35	3.12975e-31	0.573	0.443	GMP_Granulocytes
TNRC18	0.131749	1.79812e-35	4.79342e-31	0.236	0.136	GMP_Granulocytes
NCL	0.165621	2.08875e-35	5.5682e-31	0.912	0.838	GMP_Granulocytes
BAZ1A	0.171867	3.66384e-35	9.76706e-31	0.542	0.411	GMP_Granulocytes
FDX1	0.131403	3.67706e-35	9.8023e-31	0.276	0.168	GMP_Granulocytes
TMEM94	0.109663	5.95077e-35	1.58636e-30	0.177	0.091	GMP_Granulocytes
HIKESHI	0.141705	6.27243e-35	1.6721e-30	0.274	0.164	GMP_Granulocytes
KIT	0.114316	6.29415e-35	1.67789e-30	0.287	0.174	GMP_Granulocytes
RAC3	0.11425	7.55097e-35	2.01294e-30	0.181	0.098	GMP_Granulocytes
ETFB	0.167904	8.96531e-35	2.38997e-30	0.662	0.539	GMP_Granulocytes
RPL39L	0.122844	1.01366e-34	2.70221e-30	0.229	0.15	GMP_Granulocytes
SFPQ	0.143038	1.21974e-34	3.25158e-30	0.686	0.551	GMP_Granulocytes
TMEM147	0.175289	1.37208e-34	3.65768e-30	0.641	0.531	GMP_Granulocytes
TUFM	0.160335	3.3098e-34	8.82325e-30	0.828	0.737	GMP_Granulocytes
GNAS	0.15232	4.51042e-34	1.20239e-29	0.69	0.561	GMP_Granulocytes
UBE2Q2	0.130547	5.91823e-34	1.57768e-29	0.219	0.126	GMP_Granulocytes
ABHD14A	0.1342	6.554e-34	1.74716e-29	0.34	0.224	GMP_Granulocytes
ETV6	0.15114	7.65261e-34	2.04003e-29	0.453	0.322	GMP_Granulocytes
CLCN7	0.10402	8.89364e-34	2.37087e-29	0.18	0.092	GMP_Granulocytes
CLPTM1L	0.103312	1.00099e-33	2.66845e-29	0.172	0.09	GMP_Granulocytes
HSPB1	0.119515	1.12665e-33	3.00341e-29	0.839	0.737	GMP_Granulocytes
MAP2K2	0.128121	1.23264e-33	3.28597e-29	0.22	0.134	GMP_Granulocytes
GLA	0.118401	1.69609e-33	4.52143e-29	0.254	0.154	GMP_Granulocytes
PPM1G	0.148329	1.82351e-33	4.86112e-29	0.567	0.432	GMP_Granulocytes
CCDC167	0.140456	2.58564e-33	6.89279e-29	0.284	0.182	GMP_Granulocytes
IFI6	0.113552	2.6292e-33	7.00891e-29	0.399	0.277	GMP_Granulocytes
RPL17	0.157796	4.61231e-33	1.22955e-28	0.837	0.76	GMP_Granulocytes
ATP2A3	0.129334	2.11171e-32	5.62939e-28	0.268	0.163	GMP_Granulocytes
PTRHD1	0.153474	2.79108e-32	7.44046e-28	0.653	0.526	GMP_Granulocytes
ERO1A	0.101074	3.44183e-32	9.17524e-28	0.194	0.104	GMP_Granulocytes
BLOC1S1	0.155526	3.49002e-32	9.3037e-28	0.513	0.389	GMP_Granulocytes
SELENOS	0.121014	6.90188e-32	1.8399e-27	0.211	0.119	GMP_Granulocytes
APEX1	0.143871	1.3655e-31	3.64014e-27	0.887	0.835	GMP_Granulocytes
AGPAT2	0.119412	1.37631e-31	3.66896e-27	0.411	0.287	GMP_Granulocytes
PHF19	0.10799	1.3868e-31	3.69693e-27	0.272	0.166	GMP_Granulocytes
MCRIP1	0.126514	1.87748e-31	5.00498e-27	0.226	0.133	GMP_Granulocytes
MOGS	0.100937	2.99074e-31	7.97272e-27	0.197	0.109	GMP_Granulocytes
PSENEN	0.132253	3.03648e-31	8.09465e-27	0.43	0.307	GMP_Granulocytes
PTTG1	0.155335	3.09901e-31	8.26133e-27	0.431	0.307	GMP_Granulocytes
ACTN4	0.146196	5.04192e-31	1.34407e-26	0.414	0.304	GMP_Granulocytes
NDUFA12	0.147776	1.18582e-30	3.16116e-26	0.702	0.583	GMP_Granulocytes
SDF4	0.121494	1.33709e-30	3.56442e-26	0.244	0.146	GMP_Granulocytes
IKBIP	0.133092	1.54585e-30	4.12092e-26	0.384	0.268	GMP_Granulocytes
OAZ1	0.111492	1.82481e-30	4.86457e-26	0.986	0.969	GMP_Granulocytes
MZT2A	0.156583	2.58301e-30	6.88578e-26	0.633	0.517	GMP_Granulocytes
ATL3	0.114028	2.95761e-30	7.8844e-26	0.226	0.136	GMP_Granulocytes
MGST2	0.12813	3.05233e-30	8.13691e-26	0.653	0.526	GMP_Granulocytes
CAPNS1	0.147169	3.60609e-30	9.61311e-26	0.462	0.342	GMP_Granulocytes
RRP7A	0.14919	3.6454e-30	9.7179e-26	0.452	0.334	GMP_Granulocytes
SLC27A5	0.134179	3.88731e-30	1.03628e-25	0.296	0.202	GMP_Granulocytes
LMAN2	0.156355	4.06073e-30	1.08251e-25	0.653	0.541	GMP_Granulocytes
SMARCD2	0.113874	4.93304e-30	1.31505e-25	0.24	0.146	GMP_Granulocytes
ALYREF	0.104287	6.44196e-30	1.7173e-25	0.209	0.134	GMP_Granulocytes
PRSS21	0.134362	9.1316e-30	2.4343e-25	0.148	0.091	GMP_Granulocytes
CHD3	0.107466	1.25393e-29	3.34274e-25	0.233	0.138	GMP_Granulocytes
BOP1	0.100735	1.37231e-29	3.65831e-25	0.174	0.101	GMP_Granulocytes
IRAK3	0.130885	1.44485e-29	3.85169e-25	0.362	0.247	GMP_Granulocytes
COX17	0.143498	1.60716e-29	4.28437e-25	0.437	0.321	GMP_Granulocytes
NAXE	0.111043	2.23921e-29	5.96927e-25	0.207	0.12	GMP_Granulocytes
SPART	0.12673	3.06882e-29	8.18087e-25	0.269	0.167	GMP_Granulocytes
RCN2	0.107215	3.39751e-29	9.05707e-25	0.317	0.209	GMP_Granulocytes
COPRS	0.114757	3.80821e-29	1.01519e-24	0.212	0.125	GMP_Granulocytes
NUP214	0.129224	7.0202e-29	1.87144e-24	0.289	0.189	GMP_Granulocytes
LRPAP1	0.142596	7.62021e-29	2.0314e-24	0.527	0.411	GMP_Granulocytes
LRRC59	0.132859	1.15097e-28	3.06827e-24	0.345	0.245	GMP_Granulocytes
MSRB1	0.107048	1.2196e-28	3.25122e-24	0.218	0.128	GMP_Granulocytes
DGKZ	0.131361	2.0136e-28	5.36786e-24	0.337	0.229	GMP_Granulocytes
ZFAND5	0.143647	2.2715e-28	6.05537e-24	0.414	0.304	GMP_Granulocytes
STUB1	0.124231	2.82945e-28	7.54274e-24	0.329	0.223	GMP_Granulocytes
MRPL36	0.144041	2.99478e-28	7.98349e-24	0.46	0.352	GMP_Granulocytes
IDH1	0.125451	4.73547e-28	1.26238e-23	0.296	0.197	GMP_Granulocytes
CUTA	0.140535	9.1332e-28	2.43473e-23	0.869	0.788	GMP_Granulocytes
JPT1	0.123148	9.35595e-28	2.49411e-23	0.258	0.161	GMP_Granulocytes
DDX39A	0.147246	1.13606e-27	3.0285e-23	0.471	0.36	GMP_Granulocytes
PKN1	0.114424	1.74655e-27	4.65596e-23	0.303	0.199	GMP_Granulocytes
YIF1A	0.125957	2.17121e-27	5.78802e-23	0.385	0.277	GMP_Granulocytes
STMP1	0.117394	2.8908e-27	7.7063e-23	0.363	0.254	GMP_Granulocytes
NEDD8	0.13292	4.62312e-27	1.23243e-22	0.838	0.75	GMP_Granulocytes
NDUFA3	0.143701	6.26545e-27	1.67024e-22	0.385	0.294	GMP_Granulocytes
APRT	0.139118	7.83314e-27	2.08816e-22	0.897	0.84	GMP_Granulocytes
MRPL11	0.139831	8.19623e-27	2.18495e-22	0.662	0.549	GMP_Granulocytes
TOP2B	0.125826	8.72064e-27	2.32475e-22	0.469	0.353	GMP_Granulocytes
IFI27L2	0.106033	1.57802e-26	4.20668e-22	0.329	0.224	GMP_Granulocytes
TMEM208	0.141544	1.81142e-26	4.82888e-22	0.434	0.335	GMP_Granulocytes
CTSC	0.139592	1.91335e-26	5.10061e-22	0.554	0.442	GMP_Granulocytes
SFXN4	0.109994	6.43824e-26	1.71631e-21	0.35	0.244	GMP_Granulocytes
SLC35C2	0.11012	9.86625e-26	2.63014e-21	0.324	0.221	GMP_Granulocytes
AKR7A2	0.121969	1.08171e-25	2.88362e-21	0.317	0.215	GMP_Granulocytes
PSMD7	0.136351	1.22974e-25	3.27823e-21	0.634	0.521	GMP_Granulocytes
URI1	0.130506	1.41346e-25	3.76801e-21	0.287	0.195	GMP_Granulocytes
PNP	0.12106	1.43911e-25	3.83637e-21	0.322	0.227	GMP_Granulocytes
CDV3	0.119091	1.57306e-25	4.19347e-21	0.29	0.196	GMP_Granulocytes
DDB1	0.124468	2.4363e-25	6.4947e-21	0.368	0.266	GMP_Granulocytes
PAXX	0.108377	3.13642e-25	8.36106e-21	0.232	0.144	GMP_Granulocytes
FAM120A	0.12217	3.75527e-25	1.00108e-20	0.373	0.268	GMP_Granulocytes
ARID1B	0.156579	4.59796e-25	1.22572e-20	0.451	0.34	GMP_Granulocytes
COX14	0.133737	6.49497e-25	1.73143e-20	0.57	0.456	GMP_Granulocytes
ELOC	0.118794	8.24882e-25	2.19897e-20	0.284	0.188	GMP_Granulocytes
NCKAP1L	0.103386	1.14618e-24	3.05548e-20	0.417	0.307	GMP_Granulocytes
CRLS1	0.100673	1.46453e-24	3.90415e-20	0.236	0.15	GMP_Granulocytes
GNB1	0.121309	1.58501e-24	4.22532e-20	0.402	0.295	GMP_Granulocytes
C19orf48	0.126311	1.63551e-24	4.35993e-20	0.617	0.503	GMP_Granulocytes
NDUFB3	0.140096	1.7121e-24	4.56412e-20	0.642	0.542	GMP_Granulocytes
C15orf61	0.111564	1.88132e-24	5.01524e-20	0.296	0.202	GMP_Granulocytes
SHMT2	0.125221	1.91232e-24	5.09785e-20	0.38	0.283	GMP_Granulocytes
NDUFS3	0.138051	2.10321e-24	5.60674e-20	0.632	0.528	GMP_Granulocytes
DHRS4	0.111018	3.25489e-24	8.67688e-20	0.258	0.172	GMP_Granulocytes
PRELID1	0.12944	3.5305e-24	9.41161e-20	0.51	0.397	GMP_Granulocytes
DDX21	0.147174	4.18041e-24	1.11441e-19	0.598	0.489	GMP_Granulocytes
DCXR	0.139162	4.58509e-24	1.22229e-19	0.504	0.403	GMP_Granulocytes
ZNHIT1	0.144915	4.67369e-24	1.24591e-19	0.659	0.567	GMP_Granulocytes
VMA21	0.124627	5.70253e-24	1.52018e-19	0.437	0.334	GMP_Granulocytes
PGM1	0.103662	6.15939e-24	1.64197e-19	0.265	0.174	GMP_Granulocytes
SELENOW	0.116456	7.1491e-24	1.90581e-19	0.306	0.208	GMP_Granulocytes
MRPS5	0.134122	8.21215e-24	2.1892e-19	0.396	0.31	GMP_Granulocytes
GLRX5	0.10541	9.37085e-24	2.49808e-19	0.287	0.192	GMP_Granulocytes
LAGE3	0.140456	1.01281e-23	2.69994e-19	0.537	0.431	GMP_Granulocytes
GCSH	0.133466	2.45342e-23	6.54034e-19	0.473	0.372	GMP_Granulocytes
CENPM	0.122226	3.14327e-23	8.37932e-19	0.276	0.188	GMP_Granulocytes
EIF4G1	0.118898	4.65462e-23	1.24083e-18	0.339	0.246	GMP_Granulocytes
LARS	0.131084	4.76461e-23	1.27015e-18	0.551	0.441	GMP_Granulocytes
LBR	0.129206	5.17866e-23	1.38053e-18	0.435	0.327	GMP_Granulocytes
VKORC1	0.13387	6.25823e-23	1.66832e-18	0.499	0.399	GMP_Granulocytes
NDUFV1	0.131312	6.9624e-23	1.85604e-18	0.608	0.501	GMP_Granulocytes
MATK	0.129648	1.30722e-22	3.48478e-18	0.461	0.359	GMP_Granulocytes
TAF10	0.113478	1.81597e-22	4.84101e-18	0.308	0.213	GMP_Granulocytes
FAM162A	0.123162	2.07177e-22	5.52293e-18	0.507	0.401	GMP_Granulocytes
MTX1	0.113655	3.58606e-22	9.55971e-18	0.378	0.279	GMP_Granulocytes
RPS29	0.113448	4.38232e-22	1.16824e-17	0.995	0.993	GMP_Granulocytes
LARP1	0.129676	5.01528e-22	1.33697e-17	0.431	0.336	GMP_Granulocytes
BCAP31	0.130318	5.67919e-22	1.51396e-17	0.653	0.557	GMP_Granulocytes
BAG1	0.121428	5.68666e-22	1.51595e-17	0.366	0.266	GMP_Granulocytes
AC004687.1	0.107033	5.78489e-22	1.54214e-17	0.188	0.115	GMP_Granulocytes
ARL2	0.125391	5.90928e-22	1.5753e-17	0.683	0.579	GMP_Granulocytes
MRPS21	0.12819	6.171e-22	1.64507e-17	0.793	0.715	GMP_Granulocytes
MRPL27	0.114671	6.49986e-22	1.73273e-17	0.475	0.369	GMP_Granulocytes
NDUFB8	0.128187	6.77882e-22	1.8071e-17	0.686	0.583	GMP_Granulocytes
PTBP1	0.12224	6.88122e-22	1.8344e-17	0.463	0.359	GMP_Granulocytes
OST4	0.108433	1.02739e-21	2.73881e-17	0.89	0.82	GMP_Granulocytes
ANP32E	0.111723	1.55098e-21	4.13461e-17	0.487	0.38	GMP_Granulocytes
ARHGAP4	0.112154	2.78052e-21	7.4123e-17	0.298	0.208	GMP_Granulocytes
COA6	0.111836	3.19281e-21	8.5114e-17	0.401	0.304	GMP_Granulocytes
NPM3	0.140348	3.80132e-21	1.01336e-16	0.559	0.461	GMP_Granulocytes
CCT5	0.10663	4.72624e-21	1.25992e-16	0.676	0.571	GMP_Granulocytes
SDHB	0.127731	8.19268e-21	2.184e-16	0.485	0.389	GMP_Granulocytes
TIMM17B	0.114192	1.09033e-20	2.90661e-16	0.362	0.272	GMP_Granulocytes
ECI1	0.10261	1.15443e-20	3.07749e-16	0.241	0.161	GMP_Granulocytes
C1orf228	0.141431	1.19e-20	3.1723e-16	0.293	0.235	GMP_Granulocytes
IMPA2	0.105391	1.3011e-20	3.46848e-16	0.311	0.223	GMP_Granulocytes
POLE3	0.12477	1.30639e-20	3.48257e-16	0.487	0.387	GMP_Granulocytes
RABAC1	0.103469	1.60989e-20	4.29163e-16	0.755	0.66	GMP_Granulocytes
MDH2	0.118047	1.91143e-20	5.09549e-16	0.786	0.698	GMP_Granulocytes
MT2A	0.133207	2.2315e-20	5.94874e-16	0.39	0.298	GMP_Granulocytes
DHX9	0.113228	4.03009e-20	1.07434e-15	0.414	0.316	GMP_Granulocytes
MRPS16	0.116603	8.68524e-20	2.31531e-15	0.509	0.411	GMP_Granulocytes
ACADVL	0.107805	1.03669e-19	2.76361e-15	0.457	0.357	GMP_Granulocytes
MRPL14	0.110862	1.28167e-19	3.41667e-15	0.513	0.41	GMP_Granulocytes
MRPS14	0.110157	3.05021e-19	8.13126e-15	0.423	0.33	GMP_Granulocytes
RMDN1	0.103517	3.23916e-19	8.63495e-15	0.289	0.212	GMP_Granulocytes
DNAJC15	0.122935	3.49248e-19	9.31025e-15	0.567	0.467	GMP_Granulocytes
LAMP2	0.107868	3.79965e-19	1.01291e-14	0.4	0.304	GMP_Granulocytes
AC004791.2	0.107012	4.12483e-19	1.0996e-14	0.102	0.051	GMP_Granulocytes
MRPL55	0.117044	4.15316e-19	1.10715e-14	0.475	0.379	GMP_Granulocytes
PRRC2B	0.105935	5.1973e-19	1.3855e-14	0.292	0.208	GMP_Granulocytes
BSG	0.126711	1.81319e-18	4.8336e-14	0.648	0.562	GMP_Granulocytes
POMP	0.119367	2.74914e-18	7.32867e-14	0.755	0.667	GMP_Granulocytes
NAPRT	0.103352	3.2854e-18	8.75822e-14	0.36	0.27	GMP_Granulocytes
NTPCR	0.10239	4.41966e-18	1.17819e-13	0.34	0.253	GMP_Granulocytes
CYC1	0.10947	4.97591e-18	1.32648e-13	0.535	0.437	GMP_Granulocytes
PIGT	0.10397	5.56547e-18	1.48364e-13	0.363	0.274	GMP_Granulocytes
UCHL3	0.105716	7.24295e-18	1.93082e-13	0.409	0.323	GMP_Granulocytes
POLE4	0.117618	1.36489e-17	3.63851e-13	0.421	0.338	GMP_Granulocytes
NDUFB1	0.118733	1.41414e-17	3.76981e-13	0.459	0.368	GMP_Granulocytes
SNRNP70	0.111297	1.97412e-17	5.26261e-13	0.544	0.449	GMP_Granulocytes
MALSU1	0.104372	2.62888e-17	7.00806e-13	0.413	0.325	GMP_Granulocytes
NAA10	0.114391	2.67542e-17	7.13213e-13	0.507	0.418	GMP_Granulocytes
SF3B6	0.115015	2.85312e-17	7.60586e-13	0.839	0.775	GMP_Granulocytes
PTP4A2	0.105389	4.0734e-17	1.08589e-12	0.429	0.337	GMP_Granulocytes
ALG5	0.10456	4.78704e-17	1.27613e-12	0.387	0.302	GMP_Granulocytes
CCND2	0.103474	8.18959e-17	2.18318e-12	0.486	0.392	GMP_Granulocytes
CHCHD1	0.110091	9.00693e-17	2.40107e-12	0.497	0.407	GMP_Granulocytes
MRPL54	0.112085	1.04474e-16	2.78506e-12	0.536	0.447	GMP_Granulocytes
DTYMK	0.102774	1.7068e-16	4.54998e-12	0.375	0.288	GMP_Granulocytes
HSD17B10	0.112068	1.79755e-16	4.7919e-12	0.507	0.419	GMP_Granulocytes
FAAP20	0.113068	2.17059e-16	5.78637e-12	0.463	0.38	GMP_Granulocytes
HIST1H4C	0.237323	2.48213e-16	6.61686e-12	0.603	0.523	GMP_Granulocytes
ANAPC15	0.100501	1.05779e-15	2.81986e-11	0.373	0.295	GMP_Granulocytes
EIF5B	0.110949	1.14609e-15	3.05525e-11	0.542	0.453	GMP_Granulocytes
HM13	0.10488	8.29217e-15	2.21053e-10	0.465	0.386	GMP_Granulocytes
MRPL21	0.101771	9.82407e-15	2.6189e-10	0.564	0.478	GMP_Granulocytes
HSPB11	0.102703	2.49357e-14	6.64735e-10	0.535	0.451	GMP_Granulocytes
SMARCC1	0.105417	3.45976e-14	9.22304e-10	0.524	0.439	GMP_Granulocytes
RBM26	0.101109	5.39785e-14	1.43896e-09	0.351	0.273	GMP_Granulocytes
MT-ND4L	0.123777	1.30801e-12	3.48689e-08	0.537	0.464	GMP_Granulocytes
S100A10	2.3467	0	0	0.907	0.179	Monocytes
ANXA2	1.78713	8.88642e-266	2.36894e-261	0.929	0.131	Monocytes
LYZ	2.91146	2.88824e-214	7.69948e-210	0.957	0.265	Monocytes
SAMHD1	1.76942	7.51877e-206	2.00435e-201	0.95	0.047	Monocytes
FCER1G	1.72616	1.58117e-202	4.21509e-198	0.957	0.125	Monocytes
CORO1A	1.59453	1.56483e-197	4.17151e-193	0.993	0.492	Monocytes
TMSB10	1.44846	2.44674e-197	6.52251e-193	1	0.987	Monocytes
CST3	1.57294	3.87573e-181	1.03319e-176	0.986	0.602	Monocytes
CYBA	1.43965	4.06678e-176	1.08412e-171	1	0.804	Monocytes
LGALS1	2.41524	9.20513e-174	2.4539e-169	0.979	0.225	Monocytes
TYROBP	1.68905	4.6021e-155	1.22683e-150	0.929	0.163	Monocytes
COTL1	1.34648	8.74027e-155	2.32998e-150	0.821	0.162	Monocytes
CTSH	0.927963	1.20306e-146	3.20711e-142	0.593	0.01	Monocytes
S100A11	1.41509	4.26357e-140	1.13658e-135	0.9	0.213	Monocytes
IGSF6	0.95606	5.34133e-139	1.42389e-134	0.686	0.015	Monocytes
ACTB	1.18138	2.51598e-131	6.7071e-127	1	0.992	Monocytes
TMSB4X	1.4057	9.50567e-130	2.53402e-125	1	0.995	Monocytes
LY86	0.958426	1.06076e-128	2.82777e-124	0.721	0.027	Monocytes
ABI3	0.595797	1.00003e-120	2.66588e-116	0.507	0.006	Monocytes
IRF8	1.33808	1.14547e-112	3.05359e-108	0.871	0.079	Monocytes
LSP1	1.14423	1.4155e-106	3.77344e-102	0.971	0.396	Monocytes
PLAC8	1.34159	1.34803e-105	3.59359e-101	0.929	0.68	Monocytes
FGL2	0.814461	3.58736e-102	9.56318e-98	0.621	0.026	Monocytes
HLA-DRB1	1.20433	2.4558e-100	6.54666e-96	0.957	0.687	Monocytes
FCGRT	0.9857	4.93761e-98	1.31627e-93	0.943	0.333	Monocytes
ITGB2	0.963892	1.81844e-97	4.84761e-93	0.871	0.211	Monocytes
LILRB4	0.637793	3.51671e-97	9.37485e-93	0.586	0.021	Monocytes
C12orf75	1.11143	1.61619e-92	4.30844e-88	0.807	0.156	Monocytes
MYL12A	0.901836	6.5412e-92	1.74375e-87	0.986	0.808	Monocytes
MTMR11	0.416077	9.86597e-92	2.63007e-87	0.4	0.004	Monocytes
CACNA2D3	0.400614	5.49779e-90	1.4656e-85	0.393	0.004	Monocytes
S100A4	1.2061	2.53698e-89	6.76307e-85	1	0.875	Monocytes
CFL1	0.845946	5.85145e-89	1.55988e-84	0.986	0.949	Monocytes
PLP2	1.01564	1.24733e-88	3.32512e-84	0.9	0.395	Monocytes
HLA-DMB	1.0223	3.22965e-87	8.60959e-83	0.85	0.192	Monocytes
DBI	0.95462	2.41548e-85	6.43919e-81	0.936	0.566	Monocytes
GPR183	1.159	2.84672e-85	7.58877e-81	0.7	0.069	Monocytes
MYL6	0.805574	8.72181e-85	2.32506e-80	0.993	0.936	Monocytes
GRN	0.911126	2.00999e-84	5.35824e-80	0.95	0.328	Monocytes
CSTA	1.11455	6.12558e-84	1.63296e-79	0.693	0.067	Monocytes
PLD4	0.894164	1.73209e-83	4.61741e-79	0.85	0.13	Monocytes
CD86	0.478149	7.55285e-83	2.01344e-78	0.407	0.007	Monocytes
HCK	0.504897	3.75631e-82	1.00136e-77	0.436	0.01	Monocytes
CLEC4A	0.472734	1.57409e-81	4.19622e-77	0.429	0.009	Monocytes
TGFBI	0.588138	3.67817e-80	9.80527e-76	0.443	0.011	Monocytes
SH3BGRL3	0.8992	3.66316e-78	9.76525e-74	0.993	0.882	Monocytes
UPK3A	0.41701	2.63627e-73	7.02777e-69	0.336	0.004	Monocytes
ARPC3	0.697363	1.53848e-70	4.10128e-66	1	0.938	Monocytes
CD74	1.12397	9.53605e-69	2.54212e-64	1	0.954	Monocytes
MNDA	1.41372	1.00083e-68	2.668e-64	0.521	0.044	Monocytes
RNASE6	0.821192	3.01546e-67	8.03861e-63	0.664	0.079	Monocytes
KCTD12	0.707072	7.17708e-67	1.91327e-62	0.443	0.021	Monocytes
RNH1	0.823338	3.43956e-66	9.16917e-62	0.871	0.415	Monocytes
BLOC1S1	0.789654	6.58859e-66	1.75639e-61	0.857	0.394	Monocytes
CD2	0.415266	2.40326e-65	6.40661e-61	0.393	0.012	Monocytes
CSF2RA	0.506956	4.17464e-65	1.11287e-60	0.486	0.028	Monocytes
PYCARD	0.762519	6.65968e-65	1.77534e-60	0.993	0.638	Monocytes
AP2S1	0.748468	1.67084e-64	4.45414e-60	0.943	0.593	Monocytes
ALDH2	0.82451	5.11911e-64	1.36465e-59	0.814	0.232	Monocytes
S100A6	1.20674	1.40571e-63	3.74735e-59	0.986	0.75	Monocytes
CALM1	0.850567	1.65835e-63	4.42084e-59	0.979	0.631	Monocytes
LGMN	0.422381	4.4436e-63	1.18457e-58	0.471	0.03	Monocytes
SERF2	0.652509	2.08719e-61	5.56404e-57	1	0.972	Monocytes
CD48	0.8899	1.16991e-60	3.11873e-56	0.721	0.154	Monocytes
SPIB	0.497903	4.70051e-60	1.25306e-55	0.464	0.031	Monocytes
SNRNP25	0.760771	6.47855e-60	1.72705e-55	0.807	0.322	Monocytes
VIM	0.877469	1.31199e-59	3.49749e-55	1	0.931	Monocytes
OAZ1	0.686413	3.29827e-59	8.79253e-55	1	0.97	Monocytes
RAB11FIP1	0.629407	1.37296e-58	3.66003e-54	0.621	0.089	Monocytes
CES1	0.349913	1.65058e-58	4.4001e-54	0.229	0.001	Monocytes
NKG7	0.691078	2.29196e-58	6.10992e-54	0.657	0.103	Monocytes
CAPG	0.800509	1.58088e-57	4.2143e-53	0.814	0.275	Monocytes
CLEC12A	0.7	2.26601e-57	6.04072e-53	0.629	0.096	Monocytes
HLA-DRA	0.982452	3.25941e-57	8.68893e-53	0.993	0.942	Monocytes
GPX1	0.807858	1.66737e-56	4.44487e-52	0.557	0.552	Monocytes
TIFAB	0.335939	5.42719e-56	1.44678e-51	0.364	0.013	Monocytes
HAVCR2	0.357152	1.07502e-55	2.86578e-51	0.407	0.021	Monocytes
CFP	0.669901	1.8512e-54	4.93492e-50	0.564	0.076	Monocytes
ARL4C	0.477908	6.95056e-54	1.85288e-49	0.414	0.024	Monocytes
RAB31	0.538957	5.37994e-53	1.43419e-48	0.393	0.021	Monocytes
BTLA	0.229238	6.00708e-53	1.60137e-48	0.279	0.006	Monocytes
HLA-DPA1	0.881367	8.97299e-53	2.39202e-48	0.979	0.871	Monocytes
AXL	0.275781	1.26706e-52	3.37772e-48	0.271	0.005	Monocytes
ARPC2	0.653135	1.99544e-52	5.31944e-48	0.993	0.879	Monocytes
RP11-1143G9.4	0.715777	2.33818e-52	6.23313e-48	0.357	0.016	Monocytes
MPEG1	0.530712	5.75079e-52	1.53304e-47	0.379	0.019	Monocytes
ST14	0.312086	1.94064e-51	5.17336e-47	0.321	0.01	Monocytes
ANXA5	0.778285	5.99884e-51	1.59917e-46	0.8	0.273	Monocytes
PTPRE	0.683724	8.96119e-51	2.38887e-46	0.636	0.113	Monocytes
HLA-C	0.7346	2.55917e-50	6.82223e-46	1	0.963	Monocytes
HERPUD1	0.797874	4.35919e-50	1.16207e-45	0.736	0.206	Monocytes
LILRA4	0.516481	2.64615e-49	7.05412e-45	0.307	0.01	Monocytes
SERPINB8	0.410427	3.29861e-49	8.79343e-45	0.521	0.061	Monocytes
JAML	0.679123	3.84267e-49	1.02438e-44	0.7	0.144	Monocytes
CLEC10A	0.338175	6.71277e-49	1.78949e-44	0.164	0	Monocytes
COX8A	0.653276	8.14376e-49	2.17096e-44	0.95	0.717	Monocytes
GSTP1	0.6834	3.31591e-48	8.83955e-44	0.993	0.958	Monocytes
FGR	0.358107	4.55972e-48	1.21553e-43	0.286	0.008	Monocytes
CTSZ	0.722331	8.85633e-48	2.36092e-43	0.593	0.113	Monocytes
HLA-B	0.695647	1.00384e-47	2.67604e-43	1	0.982	Monocytes
BLNK	0.340589	3.09426e-47	8.24868e-43	0.429	0.045	Monocytes
HLA-DQB1	0.94211	6.05497e-47	1.61413e-42	0.764	0.233	Monocytes
HLA-DMA	0.716525	1.50987e-46	4.02501e-42	0.943	0.673	Monocytes
H2AFZ	0.908926	6.17585e-46	1.64636e-41	0.943	0.823	Monocytes
ITGB7	0.358575	8.32455e-46	2.21916e-41	0.379	0.025	Monocytes
EMP3	0.778747	1.17045e-45	3.12017e-41	0.943	0.563	Monocytes
NDRG2	0.40252	1.66473e-44	4.43784e-40	0.471	0.059	Monocytes
RNASE2	0.842737	5.82523e-44	1.55289e-39	0.686	0.154	Monocytes
CYBB	0.636841	4.03914e-43	1.07675e-38	0.343	0.021	Monocytes
KCNMB1	0.271772	5.36827e-43	1.43107e-38	0.314	0.015	Monocytes
ENHO	0.233849	1.39597e-42	3.72138e-38	0.179	0.001	Monocytes
ARPC5	0.665255	1.87861e-42	5.008e-38	0.979	0.676	Monocytes
HLA-DQA1	0.83058	2.73785e-42	7.29857e-38	0.814	0.331	Monocytes
MARCH1	0.414627	2.81243e-42	7.49738e-38	0.257	0.008	Monocytes
ALOX5AP	0.627363	3.23328e-42	8.61927e-38	0.486	0.064	Monocytes
TNFAIP2	0.4115	5.93413e-42	1.58192e-37	0.357	0.025	Monocytes
HCST	0.748953	6.77729e-42	1.80669e-37	0.814	0.308	Monocytes
ATP5E	0.658999	6.94325e-42	1.85093e-37	0.557	0.529	Monocytes
MYO1E	0.268758	7.18991e-42	1.91668e-37	0.307	0.015	Monocytes
STXBP2	0.616805	3.69356e-41	9.8463e-37	0.714	0.24	Monocytes
CTSV	0.168726	4.05064e-40	1.07982e-35	0.171	0.001	Monocytes
TNNI2	0.275302	1.0885e-39	2.90174e-35	0.314	0.02	Monocytes
ARPC4	0.651622	1.36319e-39	3.63399e-35	0.843	0.509	Monocytes
IL17RA	0.526954	2.11528e-39	5.63893e-35	0.45	0.064	Monocytes
TMA7	0.58161	2.31333e-39	6.16686e-35	0.964	0.835	Monocytes
FUT7	0.520891	2.50753e-39	6.68458e-35	0.464	0.066	Monocytes
LCP1	0.721219	1.16492e-38	3.10545e-34	0.879	0.478	Monocytes
SULF2	0.301768	1.89206e-38	5.04384e-34	0.286	0.015	Monocytes
NCF2	0.476496	1.8965e-38	5.0557e-34	0.214	0.009	Monocytes
UGCG	0.495604	2.43057e-38	6.47942e-34	0.45	0.058	Monocytes
HLA-DPB1	0.807266	2.98424e-38	7.95538e-34	0.964	0.852	Monocytes
S100A9	3.07077	5.15668e-38	1.37467e-33	0.221	0.014	Monocytes
MYO1F	0.556142	5.18094e-38	1.38113e-33	0.657	0.172	Monocytes
TYMP	0.453008	5.42482e-38	1.44615e-33	0.371	0.039	Monocytes
HLA-DRB5	0.707809	6.66457e-38	1.77664e-33	0.907	0.619	Monocytes
AHNAK	0.702033	7.71789e-38	2.05744e-33	0.664	0.18	Monocytes
PFN1	0.568448	2.09338e-37	5.58053e-33	1	0.935	Monocytes
ERP29	0.535268	3.72735e-37	9.93638e-33	0.971	0.845	Monocytes
MS4A4A	0.368895	4.29706e-37	1.14551e-32	0.329	0.024	Monocytes
NDUFA12	0.556259	2.17506e-36	5.79828e-32	0.914	0.588	Monocytes
PPM1J	0.159102	3.07479e-36	8.19677e-32	0.179	0.003	Monocytes
IGKC	0.165184	3.19236e-36	8.51019e-32	0.386	0.041	Monocytes
FGD2	0.235989	3.68296e-36	9.81803e-32	0.25	0.011	Monocytes
RETN	0.488137	4.04072e-36	1.07717e-31	0.229	0.008	Monocytes
SEPT9	0.503792	1.04129e-35	2.77587e-31	0.657	0.176	Monocytes
VAMP8	0.549554	1.28089e-35	3.41459e-31	0.971	0.912	Monocytes
KLF4	0.403509	2.16734e-35	5.7777e-31	0.407	0.051	Monocytes
NDUFB2	0.576913	2.44174e-35	6.5092e-31	0.921	0.618	Monocytes
CXCR3	0.201225	3.46278e-35	9.23107e-31	0.186	0.004	Monocytes
PAK1	0.487466	5.79411e-35	1.54459e-30	0.521	0.106	Monocytes
CRIP1	0.290904	1.17524e-34	3.13295e-30	0.286	0.018	Monocytes
SUB1	0.486277	1.20128e-34	3.20237e-30	0.986	0.872	Monocytes
EFHD2	0.565341	2.25969e-34	6.02389e-30	0.543	0.146	Monocytes
MRPL33	0.597786	3.93009e-34	1.04768e-29	0.807	0.433	Monocytes
FBP1	0.296957	4.90732e-34	1.30819e-29	0.3	0.023	Monocytes
MS4A7	0.389973	5.12181e-34	1.36537e-29	0.343	0.033	Monocytes
PLBD1	0.248642	6.40741e-34	1.70809e-29	0.136	0.001	Monocytes
IQGAP1	0.585873	8.68219e-34	2.3145e-29	0.621	0.178	Monocytes
ARPC1B	0.775384	1.1078e-33	2.95317e-29	0.8	0.63	Monocytes
CTSS	1.13851	1.66596e-33	4.44112e-29	0.779	0.431	Monocytes
SEC61B	0.555969	1.81883e-33	4.84863e-29	0.971	0.781	Monocytes
FABP5	0.651921	2.06298e-33	5.49949e-29	0.886	0.632	Monocytes
HMGN2	0.6894	6.80102e-33	1.81302e-28	0.971	0.833	Monocytes
GPR65	0.274528	8.39697e-33	2.23846e-28	0.279	0.019	Monocytes
FAM105A	0.238984	1.21109e-32	3.22851e-28	0.279	0.022	Monocytes
CNPY3	0.559074	1.31239e-32	3.49858e-28	0.893	0.486	Monocytes
CAMP	0.193612	1.71309e-32	4.56675e-28	0.15	0.002	Monocytes
CCDC50	0.378764	1.76914e-32	4.71616e-28	0.379	0.047	Monocytes
DBNL	0.574013	1.82377e-32	4.86181e-28	0.714	0.332	Monocytes
REEP5	0.475026	3.03723e-32	8.09665e-28	0.6	0.17	Monocytes
IL13RA1	0.359964	4.17858e-32	1.11393e-27	0.214	0.01	Monocytes
C1orf162	0.692357	6.00481e-32	1.60076e-27	0.7	0.286	Monocytes
PKM	0.60967	6.33245e-32	1.6881e-27	0.914	0.571	Monocytes
CD300C	0.160695	7.49932e-32	1.99917e-27	0.157	0.002	Monocytes
LILRA2	0.373014	1.4166e-31	3.77637e-27	0.35	0.041	Monocytes
PSME2	0.558565	1.83961e-31	4.90404e-27	0.943	0.685	Monocytes
HAMP	0.17498	3.80253e-31	1.01368e-26	0.164	0.003	Monocytes
FAM49B	0.535851	4.27751e-31	1.1403e-26	0.779	0.347	Monocytes
TPM3	0.540545	4.45049e-31	1.18641e-26	0.95	0.789	Monocytes
SRP14	0.447143	4.68307e-31	1.24841e-26	0.964	0.959	Monocytes
IL6R	0.456112	1.14247e-30	3.04559e-26	0.471	0.092	Monocytes
DNASE1L3	0.166716	5.51423e-30	1.46998e-25	0.171	0.005	Monocytes
HCLS1	0.559897	5.89788e-30	1.57226e-25	0.807	0.392	Monocytes
PSMB9	0.551263	8.54168e-30	2.27704e-25	0.886	0.491	Monocytes
SEMA4A	0.276288	2.02655e-29	5.40237e-25	0.343	0.043	Monocytes
COX7B	0.540424	2.17027e-29	5.7855e-25	0.921	0.699	Monocytes
ATP5J2	0.629109	2.48458e-29	6.62339e-25	0.543	0.359	Monocytes
ACTG1	0.462965	2.90026e-29	7.7315e-25	1	0.997	Monocytes
CD180	0.291921	3.20269e-29	8.53774e-25	0.271	0.022	Monocytes
LY96	0.355174	3.43287e-29	9.15135e-25	0.3	0.029	Monocytes
B2M	0.41956	3.83067e-29	1.02118e-24	1	1	Monocytes
PPP1CA	0.511545	4.47067e-29	1.19179e-24	0.907	0.621	Monocytes
PARK7	0.458787	7.3558e-29	1.96091e-24	0.936	0.836	Monocytes
BASP1	0.541895	1.40292e-28	3.73991e-24	0.479	0.111	Monocytes
UBL5	0.524332	1.63925e-28	4.36992e-24	0.936	0.738	Monocytes
STMN1	0.624651	2.50745e-28	6.68436e-24	0.9	0.861	Monocytes
RUNX2	0.400788	3.00589e-28	8.01311e-24	0.5	0.114	Monocytes
TNFRSF1B	0.384417	3.92424e-28	1.04612e-23	0.279	0.027	Monocytes
SLC8A1	0.166932	4.55609e-28	1.21456e-23	0.171	0.005	Monocytes
GNB2	0.529314	5.69186e-28	1.51734e-23	0.65	0.284	Monocytes
IRF4	0.161315	7.40641e-28	1.9744e-23	0.157	0.005	Monocytes
AIM1	0.247024	8.62078e-28	2.29813e-23	0.257	0.02	Monocytes
FUOM	0.383261	9.076e-28	2.41948e-23	0.514	0.124	Monocytes
ATP6V0B	0.52983	1.03724e-27	2.76507e-23	0.893	0.576	Monocytes
SLAMF7	0.256512	1.04475e-27	2.78508e-23	0.257	0.02	Monocytes
LILRB1	0.162051	1.83263e-27	4.88543e-23	0.171	0.006	Monocytes
UCP2	0.549838	2.29946e-27	6.1299e-23	0.764	0.391	Monocytes
LRRC25	0.217974	2.3004e-27	6.1324e-23	0.193	0.008	Monocytes
NUDT1	0.532742	2.30981e-27	6.15748e-23	0.836	0.502	Monocytes
SGK1	0.252266	4.54439e-27	1.21144e-22	0.264	0.024	Monocytes
DAPP1	0.360266	4.65922e-27	1.24205e-22	0.443	0.089	Monocytes
TIMP1	0.601006	6.54317e-27	1.74428e-22	0.771	0.395	Monocytes
ADGRE5	0.481937	8.13827e-27	2.1695e-22	0.507	0.132	Monocytes
UNC93B1	0.374012	2.23616e-26	5.96115e-22	0.329	0.047	Monocytes
DPYSL2	0.401587	2.53334e-26	6.75339e-22	0.436	0.092	Monocytes
SH3KBP1	0.464504	2.70682e-26	7.21585e-22	0.621	0.203	Monocytes
COX17	0.506444	2.93071e-26	7.81267e-22	0.7	0.326	Monocytes
TRAPPC1	0.501163	3.92487e-26	1.04629e-21	0.871	0.553	Monocytes
HMGB2	0.873987	4.20221e-26	1.12022e-21	0.893	0.754	Monocytes
ROGDI	0.373157	4.74912e-26	1.26602e-21	0.45	0.101	Monocytes
LGALS3	0.516457	5.63535e-26	1.50227e-21	0.214	0.016	Monocytes
IRF5	0.352017	6.54804e-26	1.74558e-21	0.471	0.108	Monocytes
B3GNT7	0.157239	1.11123e-25	2.96231e-21	0.179	0.007	Monocytes
SHTN1	0.295402	1.66529e-25	4.43932e-21	0.271	0.028	Monocytes
IFI27L2	0.426318	3.49728e-25	9.32306e-21	0.65	0.228	Monocytes
RBM47	0.249182	4.32724e-25	1.15355e-20	0.214	0.015	Monocytes
SERTAD3	0.195605	4.52333e-25	1.20583e-20	0.336	0.063	Monocytes
PRKCD	0.248709	4.58929e-25	1.22341e-20	0.257	0.024	Monocytes
TUBA1B	0.710841	5.07644e-25	1.35328e-20	0.921	0.871	Monocytes
KCNE5	0.351529	5.70385e-25	1.52053e-20	0.314	0.042	Monocytes
CD22	0.152211	6.68941e-25	1.78326e-20	0.186	0.011	Monocytes
RGS19	0.522663	8.26479e-25	2.20323e-20	0.7	0.297	Monocytes
HIP1	0.290839	1.09707e-24	2.92457e-20	0.343	0.054	Monocytes
POMP	0.467274	1.58796e-24	4.23318e-20	0.9	0.671	Monocytes
GSN	0.402647	1.62232e-24	4.32478e-20	0.707	0.282	Monocytes
NAGA	0.302361	1.62651e-24	4.33594e-20	0.379	0.069	Monocytes
SMIM14	0.277061	1.93132e-24	5.14851e-20	0.414	0.095	Monocytes
MVP	0.246821	2.13947e-24	5.70341e-20	0.336	0.062	Monocytes
KIAA0930	0.401942	2.22949e-24	5.94337e-20	0.457	0.11	Monocytes
CLIC3	0.228651	2.31782e-24	6.17884e-20	0.15	0.005	Monocytes
SPNS3	0.283614	2.69493e-24	7.18415e-20	0.543	0.175	Monocytes
ITGAX	0.255207	2.82684e-24	7.5358e-20	0.186	0.01	Monocytes
SEL1L3	0.230162	4.08494e-24	1.08896e-19	0.279	0.035	Monocytes
IRF7	0.531249	6.20474e-24	1.65406e-19	0.414	0.088	Monocytes
CAP1	0.51967	6.2178e-24	1.65754e-19	0.893	0.606	Monocytes
TFEB	0.181504	6.38335e-24	1.70167e-19	0.193	0.012	Monocytes
SRGAP2	0.28282	7.64997e-24	2.03933e-19	0.293	0.038	Monocytes
MIS18BP1	0.551571	1.38748e-23	3.69875e-19	0.843	0.482	Monocytes
PTPRJ	0.253003	1.39621e-23	3.72202e-19	0.136	0.004	Monocytes
S100A8	2.37596	2.17502e-23	5.79817e-19	0.107	0.01	Monocytes
GPR160	0.209094	2.24241e-23	5.97783e-19	0.214	0.016	Monocytes
UNC119	0.342357	3.03079e-23	8.07947e-19	0.371	0.07	Monocytes
CD33	0.327316	3.33973e-23	8.90305e-19	0.5	0.139	Monocytes
APAF1	0.329413	3.52463e-23	9.39597e-19	0.364	0.068	Monocytes
SPI1	0.561244	3.62102e-23	9.65292e-19	0.436	0.161	Monocytes
CLSPN	0.436167	4.06116e-23	1.08262e-18	0.521	0.162	Monocytes
NDUFA6	0.451521	7.82713e-23	2.08656e-18	0.814	0.436	Monocytes
C20orf27	0.488882	9.58337e-23	2.55473e-18	0.75	0.383	Monocytes
SCPEP1	0.40811	1.20831e-22	3.22112e-18	0.393	0.094	Monocytes
CSK	0.399776	1.25395e-22	3.34279e-18	0.593	0.205	Monocytes
PARVG	0.431299	1.33668e-22	3.56331e-18	0.679	0.275	Monocytes
CCDC88A	0.629752	2.08654e-22	5.56229e-18	0.7	0.382	Monocytes
APOBR	0.243017	2.49566e-22	6.65292e-18	0.236	0.023	Monocytes
SNRPG	0.476707	2.71082e-22	7.22651e-18	0.907	0.641	Monocytes
CLECL1	0.152165	4.29637e-22	1.14533e-17	0.186	0.012	Monocytes
ACTR2	0.631559	5.38552e-22	1.43567e-17	0.821	0.489	Monocytes
CENPM	0.490426	6.66355e-22	1.77637e-17	0.529	0.191	Monocytes
LILRA1	0.185858	6.82015e-22	1.81811e-17	0.136	0.004	Monocytes
GNAI2	0.579578	7.89472e-22	2.10457e-17	0.793	0.458	Monocytes
ARHGAP27	0.193609	8.65535e-22	2.30734e-17	0.286	0.045	Monocytes
SPATS2L	0.262004	8.70722e-22	2.32117e-17	0.314	0.051	Monocytes
YWHAB	0.451478	8.78676e-22	2.34237e-17	0.979	0.786	Monocytes
AFF3	0.29649	9.52503e-22	2.53918e-17	0.457	0.122	Monocytes
IFI30	0.144241	1.29747e-21	3.45879e-17	0.107	0.002	Monocytes
MS4A6A	0.73687	1.30102e-21	3.46826e-17	0.171	0.021	Monocytes
TK1	0.565959	1.33643e-21	3.56265e-17	0.564	0.194	Monocytes
SFT2D2	0.358555	1.55553e-21	4.14672e-17	0.507	0.152	Monocytes
PSMB3	0.444553	1.62047e-21	4.31985e-17	0.9	0.652	Monocytes
ACTR3	0.4695	2.03817e-21	5.43336e-17	0.843	0.507	Monocytes
CSTB	0.519894	2.0877e-21	5.56539e-17	0.864	0.604	Monocytes
POU2F2	0.317268	2.31138e-21	6.16168e-17	0.5	0.157	Monocytes
CARHSP1	0.460498	2.91355e-21	7.76695e-17	0.643	0.282	Monocytes
RASSF4	0.168806	3.20461e-21	8.54286e-17	0.157	0.007	Monocytes
HDAC9	0.230421	3.68258e-21	9.81702e-17	0.3	0.05	Monocytes
TMEM107	0.253861	3.69902e-21	9.86085e-17	0.486	0.148	Monocytes
ITM2C	0.531283	4.37985e-21	1.16758e-16	0.85	0.548	Monocytes
CNN2	0.414442	4.52171e-21	1.2054e-16	0.657	0.275	Monocytes
NAGK	0.398414	9.49778e-21	2.53192e-16	0.55	0.188	Monocytes
SAT1	0.772566	1.27249e-20	3.39219e-16	0.843	0.574	Monocytes
FAM129A	0.349986	1.46557e-20	3.90691e-16	0.457	0.132	Monocytes
FLNA	0.447768	1.62428e-20	4.33e-16	0.564	0.223	Monocytes
RBX1	0.423234	1.65607e-20	4.41475e-16	0.914	0.705	Monocytes
FAM107B	0.372203	1.95717e-20	5.21743e-16	0.329	0.062	Monocytes
SH2B3	0.264193	2.53426e-20	6.75583e-16	0.336	0.066	Monocytes
NDUFA4	0.359035	2.58033e-20	6.87864e-16	0.957	0.91	Monocytes
CYTH4	0.159882	2.63209e-20	7.01661e-16	0.257	0.044	Monocytes
NDUFA2	0.43735	2.9093e-20	7.7556e-16	0.85	0.581	Monocytes
SLC2A4RG	0.26971	3.32184e-20	8.85536e-16	0.4	0.097	Monocytes
WDFY2	0.440319	5.58152e-20	1.48792e-15	0.621	0.252	Monocytes
RAD51AP1	0.387725	6.38361e-20	1.70174e-15	0.493	0.159	Monocytes
TPP1	0.405358	7.03691e-20	1.8759e-15	0.593	0.229	Monocytes
COX6A1	0.4125	7.08335e-20	1.88828e-15	0.929	0.738	Monocytes
SCT	0.118049	8.36523e-20	2.23e-15	0.15	0.012	Monocytes
FAM111B	0.320533	9.2276e-20	2.45989e-15	0.357	0.078	Monocytes
ZWINT	0.398203	9.78603e-20	2.60876e-15	0.55	0.199	Monocytes
PHACTR1	0.434282	1.10192e-19	2.93749e-15	0.693	0.315	Monocytes
UBE2E2	0.184298	1.19233e-19	3.17852e-15	0.214	0.023	Monocytes
PLEC	0.204721	2.13381e-19	5.68831e-15	0.186	0.016	Monocytes
NDUFV2	0.410727	2.22169e-19	5.92257e-15	0.907	0.677	Monocytes
GCSAM	0.145937	2.22983e-19	5.94429e-15	0.207	0.024	Monocytes
GHRL	0.18421	2.26014e-19	6.02507e-15	0.221	0.026	Monocytes
UQCR10	0.409734	2.49083e-19	6.64004e-15	0.921	0.686	Monocytes
VPS29	0.441839	2.62615e-19	7.00078e-15	0.821	0.506	Monocytes
