## Supplemental Table 2 for "Uncovering perturbations in human hematopoiesis associated with healthy aging and myeloid malignancies at single cell resolution" (part 2 of 3)

### Sheet: Elderly (continued)
Gene	avg_logFC	p_value	p_value_adjusted	pct_expression_CellType	pct_expression_Rest	CellType
ARHGAP30	0.368447	2.83288e-19	7.55188e-15	0.529	0.182	Monocytes
RGS10	0.40049	3.09124e-19	8.24064e-15	0.857	0.511	Monocytes
APBB1IP	0.421263	3.25446e-19	8.67573e-15	0.693	0.321	Monocytes
TRIM22	0.292335	5.20309e-19	1.38704e-14	0.514	0.181	Monocytes
ZYX	0.376702	5.41264e-19	1.4429e-14	0.571	0.214	Monocytes
CPVL	0.474374	5.53489e-19	1.47549e-14	0.514	0.198	Monocytes
SMCO4	0.26385	5.55124e-19	1.47985e-14	0.379	0.094	Monocytes
WDFY4	0.218691	5.90384e-19	1.57385e-14	0.264	0.041	Monocytes
MOB1A	0.410377	9.23542e-19	2.46198e-14	0.736	0.383	Monocytes
CXorf21	0.355262	1.01088e-18	2.6948e-14	0.493	0.161	Monocytes
AKNA	0.188964	1.07053e-18	2.85383e-14	0.407	0.126	Monocytes
NREP	0.445963	1.30853e-18	3.48828e-14	0.743	0.407	Monocytes
TMPO	0.560032	1.44139e-18	3.84244e-14	0.693	0.379	Monocytes
ANAPC11	0.44567	1.729e-18	4.60917e-14	0.843	0.577	Monocytes
RNASET2	0.441076	2.29435e-18	6.11628e-14	0.75	0.376	Monocytes
CEBPD	0.442381	2.3284e-18	6.20704e-14	0.271	0.047	Monocytes
HLA-DQA2	0.360921	2.36728e-18	6.3107e-14	0.471	0.149	Monocytes
CLN8	0.340661	2.77566e-18	7.39934e-14	0.421	0.119	Monocytes
TMEM109	0.380654	3.14506e-18	8.3841e-14	0.679	0.32	Monocytes
ITGAL	0.274459	3.17827e-18	8.47264e-14	0.25	0.038	Monocytes
ATP5L	0.313068	3.18649e-18	8.49455e-14	0.557	0.59	Monocytes
WARS	0.315442	3.44186e-18	9.17531e-14	0.35	0.086	Monocytes
PLEK	0.266336	4.11327e-18	1.09652e-13	0.771	0.401	Monocytes
GLIPR1	0.370071	4.21967e-18	1.12488e-13	0.743	0.372	Monocytes
CBL	0.244276	4.54266e-18	1.21098e-13	0.321	0.068	Monocytes
PIK3R5	0.169281	4.54482e-18	1.21156e-13	0.171	0.014	Monocytes
COX7A2	0.387308	4.60371e-18	1.22726e-13	0.921	0.818	Monocytes
PSTPIP1	0.240651	6.29953e-18	1.67933e-13	0.321	0.073	Monocytes
LAT2	0.404705	6.99217e-18	1.86397e-13	0.771	0.413	Monocytes
CARD16	0.402648	9.18675e-18	2.449e-13	0.521	0.2	Monocytes
NUCKS1	0.502103	1.13938e-17	3.03736e-13	0.914	0.775	Monocytes
NUP210	0.345302	1.31512e-17	3.50586e-13	0.514	0.193	Monocytes
ATP6V0E1	0.392287	1.64233e-17	4.37814e-13	0.9	0.719	Monocytes
PMM1	0.17097	1.78739e-17	4.76483e-13	0.229	0.031	Monocytes
CTSB	0.370854	2.008e-17	5.35293e-13	0.621	0.267	Monocytes
CD63	0.42403	2.13215e-17	5.68389e-13	0.921	0.732	Monocytes
NDUFC2	0.404574	2.19978e-17	5.86418e-13	0.857	0.583	Monocytes
GNAS	0.443831	2.20543e-17	5.87924e-13	0.886	0.567	Monocytes
AURKAIP1	0.384582	2.33543e-17	6.22579e-13	0.836	0.538	Monocytes
PGAM1	0.457183	2.48311e-17	6.61948e-13	0.793	0.514	Monocytes
ARHGAP17	0.278842	2.62001e-17	6.98442e-13	0.4	0.112	Monocytes
OSTF1	0.375822	2.73026e-17	7.27833e-13	0.579	0.241	Monocytes
LRP1	0.216445	2.79458e-17	7.44979e-13	0.121	0.005	Monocytes
ENTPD1	0.1535	2.85953e-17	7.62293e-13	0.121	0.005	Monocytes
ODF3B	0.169453	3.40321e-17	9.07228e-13	0.186	0.021	Monocytes
FYN	0.274655	4.16744e-17	1.11096e-12	0.329	0.075	Monocytes
BCL6	0.183172	4.19897e-17	1.11936e-12	0.136	0.008	Monocytes
CCR2	0.145953	4.23951e-17	1.13017e-12	0.15	0.011	Monocytes
ABR	0.175497	4.94311e-17	1.31773e-12	0.243	0.042	Monocytes
C19orf53	0.37595	5.30949e-17	1.4154e-12	0.9	0.646	Monocytes
NDUFB1	0.402117	5.5448e-17	1.47813e-12	0.714	0.372	Monocytes
PAG1	0.233299	6.00648e-17	1.60121e-12	0.321	0.074	Monocytes
PHPT1	0.321313	7.24433e-17	1.93119e-12	0.879	0.541	Monocytes
ARRB2	0.373267	9.23616e-17	2.46218e-12	0.586	0.245	Monocytes
GPSM3	0.417172	9.95797e-17	2.6546e-12	0.829	0.512	Monocytes
COX6C	0.369171	1.03961e-16	2.77139e-12	0.943	0.848	Monocytes
LMNB1	0.432514	1.19382e-16	3.18248e-12	0.479	0.187	Monocytes
POLR2L	0.44228	1.32544e-16	3.53337e-12	0.814	0.534	Monocytes
MT-CO2	0.320647	1.35552e-16	3.61354e-12	1	1	Monocytes
DAB2	0.242481	1.3815e-16	3.68281e-12	0.364	0.101	Monocytes
PSMA4	0.388255	1.59969e-16	4.26446e-12	0.921	0.741	Monocytes
DNMT1	0.426917	1.78633e-16	4.76201e-12	0.721	0.395	Monocytes
CAPNS1	0.352462	1.86842e-16	4.98084e-12	0.7	0.347	Monocytes
COMMD9	0.366854	2.02868e-16	5.40805e-12	0.621	0.294	Monocytes
WAS	0.26356	2.42117e-16	6.45435e-12	0.607	0.271	Monocytes
TIGAR	0.141825	2.6114e-16	6.96146e-12	0.136	0.008	Monocytes
PRKCB	0.295393	3.24334e-16	8.64609e-12	0.571	0.238	Monocytes
ZNF385A	0.253433	3.69342e-16	9.84593e-12	0.321	0.076	Monocytes
RAC1	0.500541	3.74694e-16	9.98859e-12	0.686	0.39	Monocytes
PTMA	0.284463	5.15971e-16	1.37547e-11	1	1	Monocytes
BID	0.375663	5.72528e-16	1.52624e-11	0.7	0.36	Monocytes
KIF17	0.104143	5.78031e-16	1.54091e-11	0.164	0.019	Monocytes
DHRS9	0.111535	7.02406e-16	1.87247e-11	0.136	0.01	Monocytes
SLC12A9	0.229179	8.15613e-16	2.17426e-11	0.286	0.06	Monocytes
LGALS9	0.349517	8.28257e-16	2.20797e-11	0.721	0.376	Monocytes
TXNDC17	0.355241	8.88099e-16	2.36749e-11	0.764	0.42	Monocytes
PSMB10	0.293584	1.04068e-15	2.77424e-11	0.486	0.178	Monocytes
CTBP1	0.299498	1.27597e-15	3.40147e-11	0.564	0.237	Monocytes
S100B	0.167099	1.31893e-15	3.51599e-11	0.164	0.016	Monocytes
TLR10	0.129728	1.4932e-15	3.98057e-11	0.107	0.004	Monocytes
ATP6V0D1	0.362339	1.54757e-15	4.1255e-11	0.514	0.22	Monocytes
DCXR	0.320362	1.92439e-15	5.13004e-11	0.75	0.407	Monocytes
COX5B	0.319925	2.16355e-15	5.76759e-11	0.957	0.83	Monocytes
MAGOHB	0.334974	2.32836e-15	6.20695e-11	0.586	0.267	Monocytes
LST1	0.607809	2.64e-15	7.03772e-11	0.8	0.504	Monocytes
FLT3	0.319357	2.68953e-15	7.16975e-11	0.529	0.216	Monocytes
IL3RA	0.31954	3.26368e-15	8.70033e-11	0.357	0.101	Monocytes
NAIP	0.288942	3.27216e-15	8.72293e-11	0.279	0.061	Monocytes
NDUFS6	0.372632	3.53382e-15	9.42047e-11	0.871	0.595	Monocytes
ARHGDIA	0.401306	4.4068e-15	1.17476e-10	0.714	0.423	Monocytes
GNG7	0.249021	4.55739e-15	1.21491e-10	0.407	0.133	Monocytes
PTPN1	0.29575	4.6311e-15	1.23456e-10	0.5	0.193	Monocytes
NUP214	0.440269	5.13572e-15	1.36908e-10	0.471	0.193	Monocytes
ATG101	0.294359	5.35455e-15	1.42742e-10	0.464	0.168	Monocytes
LPXN	0.181053	5.45916e-15	1.4553e-10	0.236	0.042	Monocytes
PCNA	0.514101	6.03798e-15	1.6096e-10	0.729	0.42	Monocytes
HVCN1	0.175993	6.05471e-15	1.61406e-10	0.236	0.043	Monocytes
MEF2C	0.30891	6.84901e-15	1.82581e-10	0.714	0.377	Monocytes
ASF1B	0.288286	7.01353e-15	1.86967e-10	0.393	0.125	Monocytes
NCF1	0.295838	7.331e-15	1.9543e-10	0.25	0.05	Monocytes
MIF4GD	0.23413	7.64297e-15	2.03746e-10	0.579	0.262	Monocytes
MAP3K8	0.462366	7.83744e-15	2.08931e-10	0.557	0.259	Monocytes
TUBB4B	0.611856	8.8534e-15	2.36014e-10	0.679	0.408	Monocytes
GNG5	0.398409	1.12383e-14	2.99591e-10	0.914	0.72	Monocytes
LAMTOR2	0.365568	1.14349e-14	3.04831e-10	0.743	0.445	Monocytes
NCKAP1L	0.392686	1.16875e-14	3.11565e-10	0.636	0.312	Monocytes
CCND3	0.314786	1.217e-14	3.24428e-10	0.657	0.327	Monocytes
CIITA	0.273951	1.23918e-14	3.3034e-10	0.321	0.083	Monocytes
AP1S2	0.48646	1.32668e-14	3.53667e-10	0.557	0.254	Monocytes
UBE2L3	0.3567	1.34693e-14	3.59066e-10	0.85	0.608	Monocytes
PREX1	0.268148	1.43298e-14	3.82004e-10	0.393	0.125	Monocytes
CKS1B	0.537384	1.6339e-14	4.35566e-10	0.657	0.405	Monocytes
LY9	0.105337	1.69284e-14	4.51276e-10	0.114	0.007	Monocytes
ECHDC1	0.282497	1.78793e-14	4.76626e-10	0.571	0.253	Monocytes
SMAP2	0.415035	1.81072e-14	4.82702e-10	0.514	0.23	Monocytes
CXCR4	0.578898	2.0031e-14	5.33986e-10	0.829	0.592	Monocytes
SPECC1	0.285044	2.00334e-14	5.34049e-10	0.414	0.139	Monocytes
TLR2	0.227417	2.09777e-14	5.59223e-10	0.136	0.021	Monocytes
UHRF1	0.293597	2.4118e-14	6.42939e-10	0.443	0.159	Monocytes
HNMT	0.221961	2.52055e-14	6.71927e-10	0.207	0.033	Monocytes
COPE	0.353421	2.58789e-14	6.89881e-10	0.886	0.679	Monocytes
TMED10	0.3421	2.69623e-14	7.1876e-10	0.757	0.445	Monocytes
TAP1	0.268787	2.84192e-14	7.576e-10	0.414	0.141	Monocytes
RGS2	0.701179	2.96164e-14	7.89515e-10	0.5	0.208	Monocytes
POR	0.189655	2.99108e-14	7.97363e-10	0.25	0.052	Monocytes
EMB	0.29534	3.03563e-14	8.09239e-10	0.564	0.252	Monocytes
RAB4B	0.152681	3.04238e-14	8.11038e-10	0.257	0.063	Monocytes
KLF13	0.24942	3.18826e-14	8.49925e-10	0.407	0.136	Monocytes
C12orf45	0.323961	3.19266e-14	8.51101e-10	0.614	0.297	Monocytes
UBL7	0.337333	3.42531e-14	9.1312e-10	0.614	0.298	Monocytes
SMDT1	0.343493	3.85907e-14	1.02875e-09	0.85	0.579	Monocytes
CYSTM1	0.187677	3.868e-14	1.03113e-09	0.286	0.073	Monocytes
RASGRP2	0.247166	3.90537e-14	1.04109e-09	0.671	0.348	Monocytes
PIK3CD	0.187875	3.9687e-14	1.05797e-09	0.279	0.067	Monocytes
RPA3	0.369228	4.06198e-14	1.08284e-09	0.743	0.449	Monocytes
AKR1B1	0.354412	4.46958e-14	1.1915e-09	0.729	0.421	Monocytes
AP3B1	0.27751	4.61371e-14	1.22992e-09	0.493	0.196	Monocytes
BCL2	0.368681	5.0562e-14	1.34788e-09	0.371	0.121	Monocytes
SKA2	0.299155	5.0948e-14	1.35817e-09	0.557	0.247	Monocytes
MAP4K1	0.159932	5.68155e-14	1.51459e-09	0.357	0.121	Monocytes
FYB1	0.445224	5.85751e-14	1.56149e-09	0.257	0.075	Monocytes
NFKB1	0.258495	6.33183e-14	1.68794e-09	0.371	0.116	Monocytes
CKLF	0.33292	6.74204e-14	1.79729e-09	0.65	0.331	Monocytes
PQLC2	0.115421	7.01254e-14	1.8694e-09	0.179	0.028	Monocytes
CD53	0.384547	7.60316e-14	2.02685e-09	0.814	0.528	Monocytes
STK10	0.197053	7.84812e-14	2.09215e-09	0.371	0.126	Monocytes
HSPB11	0.383564	8.51888e-14	2.27096e-09	0.736	0.454	Monocytes
SFT2D1	0.319617	8.61447e-14	2.29645e-09	0.707	0.39	Monocytes
LSM3	0.369504	9.00857e-14	2.40151e-09	0.857	0.644	Monocytes
NPC2	0.41323	1.0329e-13	2.75352e-09	0.879	0.669	Monocytes
NRM	0.197447	1.08897e-13	2.90298e-09	0.407	0.144	Monocytes
STX7	0.33294	1.20907e-13	3.22313e-09	0.529	0.229	Monocytes
PPP1R2	0.253735	1.21128e-13	3.22904e-09	0.6	0.288	Monocytes
ZDHHC12	0.3356	1.3174e-13	3.51192e-09	0.614	0.31	Monocytes
NDUFA1	0.3547	1.3789e-13	3.67588e-09	0.814	0.614	Monocytes
MT-CO1	0.290367	1.43416e-13	3.82317e-09	1	1	Monocytes
ORC6	0.305931	1.46545e-13	3.9066e-09	0.429	0.165	Monocytes
PLXNB2	0.195562	1.503e-13	4.00669e-09	0.221	0.041	Monocytes
HIGD2A	0.344411	1.5079e-13	4.01977e-09	0.893	0.682	Monocytes
STAC3	0.185342	1.51844e-13	4.04786e-09	0.221	0.041	Monocytes
HLA-DOA	0.115162	1.59604e-13	4.25473e-09	0.25	0.073	Monocytes
CSF1R	0.165179	1.64972e-13	4.39782e-09	0.157	0.018	Monocytes
NDUFB4	0.343511	1.94656e-13	5.18914e-09	0.893	0.692	Monocytes
YWHAZ	0.346622	2.53539e-13	6.75884e-09	0.879	0.615	Monocytes
ARF5	0.23143	2.70242e-13	7.20412e-09	0.586	0.282	Monocytes
HSP90AA1	0.349787	2.79425e-13	7.44892e-09	0.993	0.956	Monocytes
MKI67	0.570035	3.05324e-13	8.13933e-09	0.4	0.146	Monocytes
PCBP1	0.352471	3.39098e-13	9.03966e-09	0.893	0.654	Monocytes
ROMO1	0.243931	3.85751e-13	1.02833e-08	0.65	0.34	Monocytes
COMMD8	0.289294	3.9573e-13	1.05494e-08	0.557	0.256	Monocytes
CCDC167	0.286088	4.60401e-13	1.22734e-08	0.464	0.187	Monocytes
POLR2E	0.318954	4.64542e-13	1.23838e-08	0.786	0.487	Monocytes
BAX	0.27034	5.21575e-13	1.39041e-08	0.771	0.46	Monocytes
TSPO	0.434409	5.22056e-13	1.3917e-08	0.929	0.807	Monocytes
UVRAG	0.291891	5.5487e-13	1.47917e-08	0.429	0.162	Monocytes
PFDN2	0.344349	5.56217e-13	1.48276e-08	0.836	0.624	Monocytes
VASH1	0.124192	5.56588e-13	1.48375e-08	0.129	0.011	Monocytes
DTYMK	0.36371	5.74535e-13	1.53159e-08	0.579	0.292	Monocytes
DEK	0.404826	5.79294e-13	1.54428e-08	0.907	0.691	Monocytes
CCDC12	0.334688	6.03279e-13	1.60822e-08	0.779	0.484	Monocytes
NDUFS7	0.306535	6.17024e-13	1.64486e-08	0.829	0.535	Monocytes
EIF5	0.278689	6.41698e-13	1.71064e-08	0.857	0.563	Monocytes
NDUFB3	0.317203	7.61042e-13	2.02879e-08	0.829	0.546	Monocytes
ATP6AP1	0.178247	7.92839e-13	2.11355e-08	0.514	0.239	Monocytes
MINOS1	0.324516	8.27689e-13	2.20645e-08	0.629	0.329	Monocytes
DDX39A	0.348708	8.7311e-13	2.32754e-08	0.657	0.364	Monocytes
PSMA7	0.329755	9.11346e-13	2.42947e-08	0.957	0.813	Monocytes
MYD88	0.260319	9.21604e-13	2.45681e-08	0.35	0.111	Monocytes
C19orf25	0.233401	9.55824e-13	2.54804e-08	0.457	0.183	Monocytes
PIK3AP1	0.189916	1.12777e-12	3.00641e-08	0.286	0.077	Monocytes
CNDP2	0.223375	1.15074e-12	3.06764e-08	0.486	0.207	Monocytes
BRI3BP	0.272502	1.17595e-12	3.13485e-08	0.393	0.143	Monocytes
SLC38A1	0.296932	1.19983e-12	3.1985e-08	0.479	0.199	Monocytes
PDE3B	0.13877	1.22488e-12	3.26528e-08	0.171	0.025	Monocytes
ITGB2-AS1	0.154681	1.2855e-12	3.42688e-08	0.136	0.014	Monocytes
CENPK	0.269655	1.32113e-12	3.52187e-08	0.514	0.226	Monocytes
PRAM1	0.206629	1.34511e-12	3.5858e-08	0.429	0.178	Monocytes
TAGLN2	0.359666	1.34639e-12	3.58919e-08	0.929	0.827	Monocytes
GLIPR2	0.329969	1.39396e-12	3.71601e-08	0.343	0.118	Monocytes
UQCRQ	0.390939	1.49503e-12	3.98545e-08	0.85	0.645	Monocytes
CDKN2D	0.272279	1.56494e-12	4.17181e-08	0.271	0.068	Monocytes
IFNGR1	0.166292	1.81267e-12	4.83221e-08	0.357	0.133	Monocytes
FMNL1	0.285278	1.9589e-12	5.22203e-08	0.457	0.185	Monocytes
ADD3	0.326236	2.05255e-12	5.4717e-08	0.45	0.185	Monocytes
PPIB	0.343043	2.23611e-12	5.96102e-08	0.936	0.761	Monocytes
ENY2	0.34339	2.34427e-12	6.24935e-08	0.857	0.675	Monocytes
ARHGAP4	0.21653	2.38853e-12	6.36735e-08	0.486	0.212	Monocytes
GPATCH11	0.227083	2.41496e-12	6.43779e-08	0.4	0.147	Monocytes
RPS6KA4	0.171206	2.55265e-12	6.80485e-08	0.3	0.09	Monocytes
PPIA	0.286307	2.72826e-12	7.273e-08	0.986	0.969	Monocytes
UQCR11	0.359812	2.74693e-12	7.32277e-08	0.786	0.523	Monocytes
C19orf38	0.327999	2.83629e-12	7.56097e-08	0.357	0.119	Monocytes
OTULINL	0.200034	2.8806e-12	7.67909e-08	0.171	0.028	Monocytes
CAPZB	0.321029	2.95471e-12	7.87666e-08	0.886	0.664	Monocytes
USMG5	0.411597	3.00332e-12	8.00624e-08	0.536	0.364	Monocytes
RRM2	0.343183	3.0091e-12	8.02166e-08	0.307	0.103	Monocytes
HELLS	0.361948	3.6226e-12	9.65713e-08	0.55	0.265	Monocytes
HNRNPAB	0.215589	3.64594e-12	9.71935e-08	0.743	0.447	Monocytes
ENDOV	0.151777	3.83893e-12	1.02338e-07	0.336	0.118	Monocytes
ATOX1	0.285183	4.04869e-12	1.0793e-07	0.693	0.39	Monocytes
EZR	0.313958	4.19692e-12	1.11881e-07	0.529	0.246	Monocytes
TRA2B	0.294809	4.26687e-12	1.13746e-07	0.871	0.615	Monocytes
CD4	0.250503	4.51594e-12	1.20386e-07	0.179	0.031	Monocytes
RUFY3	0.181531	4.79542e-12	1.27836e-07	0.286	0.08	Monocytes
SCP2	0.270182	5.02722e-12	1.34016e-07	0.829	0.54	Monocytes
MRPS36	0.264957	5.03662e-12	1.34266e-07	0.693	0.391	Monocytes
MGAT1	0.306112	5.30806e-12	1.41502e-07	0.507	0.229	Monocytes
CH17-373J23.1	0.179995	5.57956e-12	1.4874e-07	0.314	0.102	Monocytes
PLB1	0.102339	5.62795e-12	1.5003e-07	0.129	0.015	Monocytes
GINS2	0.259548	5.73104e-12	1.52778e-07	0.493	0.216	Monocytes
UBE2C	0.678762	6.51072e-12	1.73563e-07	0.407	0.172	Monocytes
ATP5G3	0.328438	6.53883e-12	1.74312e-07	0.543	0.516	Monocytes
IDH2	0.360215	6.72293e-12	1.7922e-07	0.821	0.585	Monocytes
USP3	0.210771	7.56028e-12	2.01542e-07	0.357	0.122	Monocytes
HNRNPA2B1	0.304692	7.7798e-12	2.07394e-07	0.971	0.933	Monocytes
HRH2	0.187001	8.02213e-12	2.13854e-07	0.171	0.028	Monocytes
BAZ1A	0.316326	9.38007e-12	2.50054e-07	0.707	0.416	Monocytes
CDCA3	0.247795	9.76322e-12	2.60268e-07	0.279	0.078	Monocytes
PLEKHO1	0.328178	9.86518e-12	2.62986e-07	0.371	0.133	Monocytes
NUSAP1	0.326766	9.97785e-12	2.65989e-07	0.464	0.197	Monocytes
TOB1	0.118495	9.98581e-12	2.66202e-07	0.25	0.077	Monocytes
GNB1	0.326135	1.08959e-11	2.90464e-07	0.571	0.299	Monocytes
TUBB6	0.197822	1.09055e-11	2.90719e-07	0.286	0.081	Monocytes
C10orf54	0.374384	1.16823e-11	3.11428e-07	0.443	0.188	Monocytes
CHCHD2	0.265146	1.21879e-11	3.24905e-07	0.964	0.955	Monocytes
KDM2B	0.161652	1.33158e-11	3.54973e-07	0.293	0.087	Monocytes
GM2A	0.194745	1.33899e-11	3.56947e-07	0.264	0.07	Monocytes
DCPS	0.223904	1.38038e-11	3.67982e-07	0.457	0.193	Monocytes
POLD3	0.233638	1.55527e-11	4.14604e-07	0.393	0.148	Monocytes
SEC61G	0.284997	1.6712e-11	4.45509e-07	0.9	0.656	Monocytes
TOMM5	0.138546	1.75704e-11	4.68393e-07	0.386	0.158	Monocytes
AHR	0.159076	1.84429e-11	4.9165e-07	0.257	0.074	Monocytes
MEGF9	0.312387	1.84466e-11	4.91748e-07	0.164	0.053	Monocytes
SMC2	0.356223	1.96033e-11	5.22585e-07	0.629	0.345	Monocytes
HLA-A	0.30861	1.96457e-11	5.23714e-07	0.993	0.948	Monocytes
USP1	0.313597	2.01482e-11	5.3711e-07	0.686	0.393	Monocytes
SH3BP1	0.173429	2.05664e-11	5.48258e-07	0.243	0.062	Monocytes
USF2	0.247985	2.10501e-11	5.61154e-07	0.464	0.201	Monocytes
ZDHHC18	0.131993	2.19417e-11	5.84922e-07	0.171	0.029	Monocytes
NDUFA13	0.209111	2.20915e-11	5.88915e-07	0.564	0.288	Monocytes
KIF22	0.316421	2.22764e-11	5.93844e-07	0.507	0.245	Monocytes
AURKB	0.353159	2.38489e-11	6.35763e-07	0.329	0.113	Monocytes
SYK	0.360696	2.38947e-11	6.36986e-07	0.55	0.277	Monocytes
MCM5	0.321358	2.41349e-11	6.43389e-07	0.607	0.321	Monocytes
IDH3A	0.19747	2.48263e-11	6.6182e-07	0.329	0.109	Monocytes
CCDC107	0.176137	2.48615e-11	6.62758e-07	0.357	0.134	Monocytes
CCDC57	0.151362	2.53905e-11	6.76861e-07	0.457	0.217	Monocytes
OTUB1	0.137923	2.60367e-11	6.94087e-07	0.529	0.274	Monocytes
PSAP	0.553331	2.63547e-11	7.02564e-07	0.736	0.504	Monocytes
MGST2	0.317194	2.66871e-11	7.11424e-07	0.807	0.531	Monocytes
MALT1	0.163774	2.68132e-11	7.14787e-07	0.193	0.037	Monocytes
DYNLL1	0.35803	2.69819e-11	7.19285e-07	0.943	0.823	Monocytes
RHOA	0.278894	2.71751e-11	7.24434e-07	0.971	0.829	Monocytes
NTAN1	0.141758	2.7212e-11	7.25416e-07	0.286	0.091	Monocytes
SCN9A	0.21104	2.78768e-11	7.4314e-07	0.221	0.051	Monocytes
CAPZA1	0.305977	2.88962e-11	7.70315e-07	0.714	0.425	Monocytes
OSBPL8	0.337097	2.90651e-11	7.74817e-07	0.686	0.398	Monocytes
PHGDH	0.189238	2.96842e-11	7.91322e-07	0.536	0.277	Monocytes
TLR6	0.141782	3.03278e-11	8.08479e-07	0.143	0.019	Monocytes
HN1	0.473088	3.07955e-11	8.20947e-07	0.436	0.231	Monocytes
PET100	0.261581	3.19994e-11	8.5304e-07	0.443	0.188	Monocytes
JAK2	0.207243	3.36512e-11	8.97073e-07	0.25	0.065	Monocytes
TAPBP	0.3062	3.53908e-11	9.43447e-07	0.714	0.431	Monocytes
CENPW	0.338664	4.05185e-11	1.08014e-06	0.557	0.291	Monocytes
TIMM10	0.266829	4.23623e-11	1.12929e-06	0.586	0.303	Monocytes
FGD4	0.20159	4.27425e-11	1.13943e-06	0.114	0.016	Monocytes
ACY3	0.12009	4.37808e-11	1.16711e-06	0.164	0.029	Monocytes
GRB2	0.339301	4.39517e-11	1.17166e-06	0.643	0.362	Monocytes
TNFSF13B	0.14559	4.46897e-11	1.19134e-06	0.586	0.331	Monocytes
PAK2	0.342479	4.51461e-11	1.2035e-06	0.707	0.421	Monocytes
NEDD8	0.30863	4.74538e-11	1.26502e-06	0.9	0.754	Monocytes
PSMB8	0.307005	4.80124e-11	1.27991e-06	0.886	0.666	Monocytes
SLC16A3	0.161076	4.85376e-11	1.29392e-06	0.236	0.06	Monocytes
MYH9	0.272996	4.87039e-11	1.29835e-06	0.521	0.249	Monocytes
TMEM243	0.224477	5.02749e-11	1.34023e-06	0.457	0.203	Monocytes
CYB5B	0.177594	5.09732e-11	1.35884e-06	0.543	0.278	Monocytes
CD302	0.274057	5.40207e-11	1.44008e-06	0.407	0.163	Monocytes
SIVA1	0.340966	5.80034e-11	1.54626e-06	0.821	0.593	Monocytes
BRK1	0.28966	5.81493e-11	1.55015e-06	0.936	0.805	Monocytes
PTRHD1	0.305572	6.13658e-11	1.63589e-06	0.8	0.531	Monocytes
TCIRG1	0.191694	6.17709e-11	1.64669e-06	0.271	0.079	Monocytes
ADCY7	0.147177	6.22343e-11	1.65904e-06	0.257	0.072	Monocytes
NBPF19	0.112076	6.28353e-11	1.67506e-06	0.186	0.038	Monocytes
NAA38	0.137127	6.47949e-11	1.7273e-06	0.836	0.58	Monocytes
SLC25A5	0.329987	6.49694e-11	1.73195e-06	0.95	0.847	Monocytes
DDX46	0.18021	6.56109e-11	1.74905e-06	0.85	0.589	Monocytes
KCNAB2	0.203887	7.4371e-11	1.98258e-06	0.486	0.233	Monocytes
SDF2L1	0.197621	7.78214e-11	2.07456e-06	0.557	0.289	Monocytes
OGFRL1	0.306776	9.05651e-11	2.41428e-06	0.264	0.086	Monocytes
PARP8	0.15802	9.5695e-11	2.55104e-06	0.186	0.037	Monocytes
KPNA2	0.403925	9.58373e-11	2.55483e-06	0.443	0.22	Monocytes
NDUFA3	0.309772	9.98196e-11	2.66099e-06	0.564	0.298	Monocytes
RHOF	0.16405	1.0077e-10	2.68633e-06	0.364	0.147	Monocytes
HSPH1	0.276236	1.09419e-10	2.91689e-06	0.514	0.247	Monocytes
RAB29	0.219887	1.11079e-10	2.96114e-06	0.243	0.064	Monocytes
PTTG1	0.467807	1.1913e-10	3.17576e-06	0.571	0.313	Monocytes
MRPL18	0.261528	1.19845e-10	3.19482e-06	0.771	0.494	Monocytes
UBE2I	0.286477	1.21679e-10	3.24373e-06	0.879	0.658	Monocytes
SRSF10	0.216395	1.22915e-10	3.27668e-06	0.793	0.519	Monocytes
NASP	0.357142	1.23292e-10	3.28671e-06	0.871	0.652	Monocytes
PSMB2	0.286949	1.27485e-10	3.39849e-06	0.807	0.562	Monocytes
NLRP3	0.171835	1.32446e-10	3.53073e-06	0.236	0.065	Monocytes
SRA1	0.23783	1.37491e-10	3.66524e-06	0.414	0.172	Monocytes
STAT6	0.220868	1.38353e-10	3.68822e-06	0.343	0.124	Monocytes
EIF4EBP1	0.144116	1.39451e-10	3.71748e-06	0.764	0.507	Monocytes
YWHAH	0.300756	1.39832e-10	3.72764e-06	0.486	0.225	Monocytes
MSRB1	0.248949	1.56632e-10	4.17551e-06	0.357	0.132	Monocytes
TTC7A	0.156741	1.60099e-10	4.26792e-06	0.214	0.051	Monocytes
ANKRD44	0.215077	1.68376e-10	4.48857e-06	0.329	0.117	Monocytes
AIF1	0.405952	1.68378e-10	4.48862e-06	0.971	0.883	Monocytes
YBX1	0.31375	1.69438e-10	4.51688e-06	0.929	0.7	Monocytes
BIK	0.113032	1.7039e-10	4.54225e-06	0.143	0.021	Monocytes
SNRPF	0.304522	1.75962e-10	4.69079e-06	0.914	0.746	Monocytes
KIFC1	0.163494	1.77252e-10	4.72518e-06	0.207	0.049	Monocytes
DDT	0.30733	1.93983e-10	5.17121e-06	0.857	0.678	Monocytes
TMEM170B	0.165799	2.02175e-10	5.38958e-06	0.157	0.026	Monocytes
MTPN	0.361206	2.05537e-10	5.4792e-06	0.779	0.589	Monocytes
PON2	0.130976	2.13483e-10	5.69102e-06	0.329	0.126	Monocytes
IRF2BP2	0.263547	2.28936e-10	6.10297e-06	0.779	0.508	Monocytes
SHMT2	0.145424	2.31999e-10	6.18464e-06	0.529	0.287	Monocytes
ETHE1	0.193835	2.3611e-10	6.29423e-06	0.65	0.38	Monocytes
NCAPD3	0.217493	2.39037e-10	6.37225e-06	0.364	0.139	Monocytes
CDK2AP2	0.278741	2.40998e-10	6.42452e-06	0.493	0.234	Monocytes
CD93	0.189029	2.46072e-10	6.5598e-06	0.114	0.017	Monocytes
GGNBP2	0.288073	2.54392e-10	6.78159e-06	0.693	0.418	Monocytes
RRAGC	0.225956	2.55042e-10	6.7989e-06	0.336	0.12	Monocytes
LIMD2	0.294315	2.55506e-10	6.81127e-06	0.914	0.711	Monocytes
TPI1	0.320982	2.6558e-10	7.07983e-06	0.929	0.848	Monocytes
TAP2	0.128223	2.66205e-10	7.0965e-06	0.25	0.075	Monocytes
SFMBT2	0.163858	2.67296e-10	7.12559e-06	0.179	0.036	Monocytes
AIP	0.243599	2.70726e-10	7.21702e-06	0.657	0.379	Monocytes
TIMM8B	0.284171	2.7096e-10	7.22324e-06	0.729	0.458	Monocytes
MRPS12	0.246073	2.78968e-10	7.43674e-06	0.671	0.394	Monocytes
LSM4	0.300581	2.82364e-10	7.52726e-06	0.85	0.615	Monocytes
SNRPB	0.319705	2.82544e-10	7.53205e-06	0.907	0.753	Monocytes
MGST3	0.274332	2.87364e-10	7.66054e-06	0.786	0.517	Monocytes
CALHM2	0.116923	3.22059e-10	8.58545e-06	0.186	0.044	Monocytes
UQCC2	0.234631	3.42809e-10	9.13861e-06	0.707	0.436	Monocytes
ITGB1BP1	0.270728	3.50884e-10	9.35385e-06	0.664	0.39	Monocytes
SRGAP2C	0.132845	3.78087e-10	1.0079e-05	0.157	0.027	Monocytes
NDUFB11	0.281137	3.78468e-10	1.00892e-05	0.936	0.776	Monocytes
PTS	0.205806	3.80104e-10	1.01328e-05	0.357	0.136	Monocytes
SNX10	0.267605	3.85148e-10	1.02673e-05	0.336	0.122	Monocytes
OSBPL11	0.171763	3.94463e-10	1.05156e-05	0.179	0.036	Monocytes
RBMS1	0.225174	3.94963e-10	1.05289e-05	0.4	0.166	Monocytes
MEF2A	0.243342	3.96407e-10	1.05674e-05	0.286	0.092	Monocytes
C11orf24	0.152208	4.17449e-10	1.11284e-05	0.214	0.052	Monocytes
WDR34	0.198116	4.21941e-10	1.12481e-05	0.414	0.176	Monocytes
COPZ1	0.212889	4.53013e-10	1.20764e-05	0.65	0.379	Monocytes
LITAF	0.204217	4.70063e-10	1.25309e-05	0.486	0.241	Monocytes
CTSG	0.131725	4.78018e-10	1.2743e-05	0.407	0.18	Monocytes
RPS6KA3	0.2296	4.78248e-10	1.27491e-05	0.407	0.171	Monocytes
RAD21	0.289063	4.86858e-10	1.29786e-05	0.714	0.441	Monocytes
HACD4	0.185676	4.88941e-10	1.30342e-05	0.55	0.294	Monocytes
ANP32A	0.290059	4.95836e-10	1.3218e-05	0.821	0.574	Monocytes
NUF2	0.261158	5.08698e-10	1.35609e-05	0.293	0.103	Monocytes
LRRFIP1	0.27639	5.15798e-10	1.37501e-05	0.886	0.662	Monocytes
PTPN6	0.258727	5.21528e-10	1.39029e-05	0.65	0.376	Monocytes
NIN	0.322531	5.22041e-10	1.39166e-05	0.464	0.218	Monocytes
MAZ	0.178363	5.32679e-10	1.42002e-05	0.493	0.245	Monocytes
ADRB2	0.101153	5.50584e-10	1.46775e-05	0.136	0.021	Monocytes
TTF2	0.196909	5.51435e-10	1.47002e-05	0.436	0.196	Monocytes
MAD2L1	0.25074	5.89223e-10	1.57075e-05	0.579	0.311	Monocytes
IL10RB	0.173635	5.93978e-10	1.58343e-05	0.257	0.078	Monocytes
CDKN3	0.33068	6.14752e-10	1.63881e-05	0.364	0.148	Monocytes
KIAA0101	0.559427	6.16282e-10	1.64288e-05	0.486	0.248	Monocytes
U2AF2	0.171712	6.51724e-10	1.73737e-05	0.471	0.231	Monocytes
ACAA2	0.250163	6.73829e-10	1.79629e-05	0.579	0.312	Monocytes
PRMT2	0.250731	7.26637e-10	1.93707e-05	0.579	0.312	Monocytes
CEP55	0.15332	7.26838e-10	1.93761e-05	0.2	0.047	Monocytes
IAH1	0.163518	7.36398e-10	1.96309e-05	0.564	0.316	Monocytes
CBX5	0.28259	7.38659e-10	1.96912e-05	0.664	0.394	Monocytes
PPDPF	0.314045	7.40487e-10	1.97399e-05	0.879	0.719	Monocytes
TRAF3IP3	0.246579	7.63195e-10	2.03453e-05	0.521	0.263	Monocytes
POLE4	0.287464	7.87033e-10	2.09807e-05	0.607	0.341	Monocytes
MTMR14	0.148856	8.13714e-10	2.1692e-05	0.4	0.18	Monocytes
GPN3	0.180339	8.33904e-10	2.22302e-05	0.521	0.27	Monocytes
CD3EAP	0.201027	8.48578e-10	2.26214e-05	0.293	0.101	Monocytes
CHCHD7	0.105006	8.70142e-10	2.31962e-05	0.443	0.236	Monocytes
DHFR	0.24969	8.89695e-10	2.37175e-05	0.486	0.236	Monocytes
VEGFB	0.122453	8.98202e-10	2.39443e-05	0.236	0.071	Monocytes
ZBTB7B	0.139595	9.57227e-10	2.55178e-05	0.114	0.015	Monocytes
DOCK8	0.275267	9.80347e-10	2.61341e-05	0.55	0.289	Monocytes
RABL6	0.220125	9.83328e-10	2.62136e-05	0.436	0.196	Monocytes
CYCS	0.330972	1.00279e-09	2.67325e-05	0.786	0.58	Monocytes
C9orf142	0.269112	1.0063e-09	2.6826e-05	0.4	0.17	Monocytes
C7orf50	0.19624	1.00712e-09	2.68478e-05	0.457	0.214	Monocytes
SYNE3	0.167901	1.046e-09	2.78844e-05	0.193	0.044	Monocytes
HEXA	0.139747	1.09271e-09	2.91295e-05	0.557	0.323	Monocytes
DCTN3	0.255439	1.12252e-09	2.9924e-05	0.743	0.477	Monocytes
CHMP2A	0.297178	1.16489e-09	3.10535e-05	0.707	0.509	Monocytes
MT-ND5	0.309445	1.16813e-09	3.11399e-05	0.971	0.948	Monocytes
SYNCRIP	0.270706	1.18326e-09	3.15433e-05	0.743	0.477	Monocytes
KLF6	0.192387	1.21345e-09	3.23481e-05	0.729	0.464	Monocytes
CALM2	0.353923	1.2307e-09	3.28081e-05	0.957	0.924	Monocytes
TOP2A	0.499592	1.2653e-09	3.37304e-05	0.371	0.155	Monocytes
GTSE1	0.223342	1.32269e-09	3.52602e-05	0.264	0.083	Monocytes
MYDGF	0.220022	1.33256e-09	3.55234e-05	0.793	0.534	Monocytes
SNX8	0.111174	1.40285e-09	3.73972e-05	0.214	0.057	Monocytes
SLIRP	0.260704	1.41343e-09	3.76792e-05	0.714	0.447	Monocytes
GAPT	0.200012	1.48088e-09	3.94772e-05	0.593	0.34	Monocytes
MND1	0.1832	1.48375e-09	3.95538e-05	0.379	0.157	Monocytes
HMMR	0.385524	1.64604e-09	4.38802e-05	0.286	0.099	Monocytes
MYO1G	0.223045	1.66684e-09	4.44345e-05	0.393	0.169	Monocytes
CENPE	0.478399	1.71158e-09	4.56273e-05	0.264	0.097	Monocytes
CMC1	0.168119	1.72064e-09	4.58687e-05	0.579	0.328	Monocytes
TPM4	0.257602	1.73482e-09	4.62468e-05	0.586	0.325	Monocytes
POLR2J	0.20383	1.77809e-09	4.74003e-05	0.736	0.474	Monocytes
FIBP	0.27225	1.7819e-09	4.75019e-05	0.736	0.482	Monocytes
YPEL1	0.14516	1.7941e-09	4.78271e-05	0.243	0.072	Monocytes
GAS7	0.131481	1.88856e-09	5.03452e-05	0.121	0.016	Monocytes
ATP5F1E	0.442504	1.96519e-09	5.23879e-05	0.443	0.357	Monocytes
MCMBP	0.217824	2.0657e-09	5.50675e-05	0.3	0.109	Monocytes
CTDNEP1	0.173817	2.07375e-09	5.52819e-05	0.493	0.254	Monocytes
VSIR	0.359958	2.12739e-09	5.6712e-05	0.25	0.09	Monocytes
TIMP2	0.25137	2.13711e-09	5.6971e-05	0.236	0.068	Monocytes
ORMDL2	0.173183	2.14181e-09	5.70964e-05	0.407	0.183	Monocytes
CAPN2	0.242953	2.15644e-09	5.74864e-05	0.236	0.074	Monocytes
SYNGR2	0.262054	2.34222e-09	6.24389e-05	0.579	0.319	Monocytes
BIRC5	0.339455	2.39858e-09	6.39413e-05	0.371	0.154	Monocytes
BRCA1	0.198591	2.4693e-09	6.58267e-05	0.393	0.169	Monocytes
NDRG1	0.174922	2.53899e-09	6.76845e-05	0.271	0.091	Monocytes
RP11-596C23.2	0.141206	2.55521e-09	6.81167e-05	0.186	0.045	Monocytes
ARF3	0.248363	2.60425e-09	6.94241e-05	0.507	0.26	Monocytes
FKBP5	0.338878	2.67443e-09	7.12949e-05	0.6	0.352	Monocytes
ATM	0.141677	2.71744e-09	7.24415e-05	0.393	0.181	Monocytes
BRI3	0.392963	2.71875e-09	7.24765e-05	0.286	0.136	Monocytes
PDE7A	0.2316	2.81553e-09	7.50565e-05	0.4	0.174	Monocytes
TYMS	0.118016	2.98649e-09	7.96137e-05	0.529	0.303	Monocytes
SHKBP1	0.187518	3.02274e-09	8.05802e-05	0.55	0.3	Monocytes
ANAPC15	0.252239	3.3242e-09	8.86164e-05	0.55	0.298	Monocytes
PTP4A2	0.278933	3.47281e-09	9.25782e-05	0.6	0.341	Monocytes
CASP1	0.308181	3.47415e-09	9.26138e-05	0.35	0.143	Monocytes
BRCA2	0.284336	3.4973e-09	9.32311e-05	0.357	0.151	Monocytes
ATP1B3	0.233177	3.67599e-09	9.79944e-05	0.736	0.476	Monocytes
HMGB1	0.317683	3.93921e-09	0.000105011	0.993	0.98	Monocytes
TBCA	0.275352	4.09264e-09	0.000109102	0.893	0.753	Monocytes
PHF19	0.227645	4.21505e-09	0.000112365	0.393	0.171	Monocytes
RAB7A	0.300904	4.48999e-09	0.000119694	0.764	0.534	Monocytes
TMBIM6	0.281822	4.52301e-09	0.000120574	0.886	0.681	Monocytes
PTK2B	0.146576	4.68763e-09	0.000124963	0.314	0.132	Monocytes
BAHCC1	0.106872	4.77957e-09	0.000127414	0.229	0.073	Monocytes
DOCK10	0.130482	4.87996e-09	0.00013009	0.243	0.081	Monocytes
ARRDC1	0.17861	5.00856e-09	0.000133518	0.407	0.186	Monocytes
DECR1	0.143832	5.08894e-09	0.000135661	0.686	0.452	Monocytes
CDC42SE2	0.206518	5.09693e-09	0.000135874	0.629	0.375	Monocytes
FAM32A	0.115919	5.21921e-09	0.000139134	0.593	0.369	Monocytes
MBD2	0.191722	5.36143e-09	0.000142925	0.271	0.091	Monocytes
ATP6V1E1	0.125142	5.45203e-09	0.00014534	0.543	0.317	Monocytes
NNT	0.196718	5.46302e-09	0.000145633	0.371	0.158	Monocytes
CIC	0.101063	5.53014e-09	0.000147423	0.207	0.062	Monocytes
PRC1	0.189109	5.69531e-09	0.000151826	0.257	0.084	Monocytes
MFSD14B	0.162117	5.70837e-09	0.000152174	0.314	0.119	Monocytes
SRRM1	0.286848	5.77934e-09	0.000154066	0.871	0.682	Monocytes
STX8	0.163094	5.93294e-09	0.00015816	0.479	0.246	Monocytes
SSNA1	0.148414	6.17139e-09	0.000164517	0.629	0.386	Monocytes
RAB5C	0.221302	6.39319e-09	0.00017043	0.607	0.352	Monocytes
CCDC18	0.218562	6.5525e-09	0.000174677	0.379	0.162	Monocytes
MSN	0.204057	6.65527e-09	0.000177416	0.771	0.524	Monocytes
UQCRC1	0.285352	6.75745e-09	0.00018014	0.621	0.393	Monocytes
DNAJC9	0.160621	6.94273e-09	0.000185079	0.643	0.407	Monocytes
MELK	0.127473	7.06816e-09	0.000188423	0.186	0.045	Monocytes
PHB	0.27894	7.09084e-09	0.000189028	0.843	0.638	Monocytes
RIPOR2	0.398685	7.1822e-09	0.000191463	0.314	0.155	Monocytes
KIF11	0.216372	7.21219e-09	0.000192263	0.271	0.092	Monocytes
GGA2	0.21303	7.30163e-09	0.000194647	0.25	0.091	Monocytes
STX18	0.134944	7.91701e-09	0.000211052	0.321	0.131	Monocytes
RAN	0.274015	8.62122e-09	0.000229824	0.907	0.866	Monocytes
UBA52	0.162848	8.73096e-09	0.00023275	1	0.999	Monocytes
THEMIS2	0.224257	8.84729e-09	0.000235851	0.286	0.101	Monocytes
NCAPD2	0.213731	8.92799e-09	0.000238002	0.321	0.126	Monocytes
GAA	0.225846	9.09389e-09	0.000242425	0.2	0.054	Monocytes
CHMP4A	0.234611	9.12112e-09	0.000243151	0.65	0.396	Monocytes
TRIM38	0.20885	9.16441e-09	0.000244305	0.386	0.172	Monocytes
PSMB6	0.255084	9.70334e-09	0.000258672	0.829	0.611	Monocytes
SHCBP1	0.147479	9.71581e-09	0.000259004	0.221	0.064	Monocytes
SSRP1	0.211702	9.71827e-09	0.00025907	0.679	0.428	Monocytes
ATP6V1A	0.245295	9.75914e-09	0.000260159	0.364	0.157	Monocytes
CNOT1	0.143138	9.83934e-09	0.000262297	0.407	0.195	Monocytes
HIST1H4C	0.644004	1.00688e-08	0.000268413	0.693	0.526	Monocytes
EZH2	0.229262	1.02536e-08	0.000273339	0.414	0.192	Monocytes
RPS6KB2	0.174929	1.0386e-08	0.000276871	0.45	0.223	Monocytes
LSM10	0.159809	1.05136e-08	0.000280271	0.507	0.274	Monocytes
DDIT4	0.412344	1.0994e-08	0.000293077	0.65	0.424	Monocytes
CENPU	0.236525	1.10373e-08	0.000294231	0.493	0.254	Monocytes
CEP350	0.234943	1.12935e-08	0.000301062	0.486	0.248	Monocytes
ZNF641	0.111515	1.16168e-08	0.000309681	0.15	0.03	Monocytes
SSR1	0.106692	1.20241e-08	0.000320537	0.664	0.445	Monocytes
IER5	0.15181	1.22064e-08	0.000325397	0.193	0.049	Monocytes
LYN	0.236777	1.28104e-08	0.000341499	0.536	0.292	Monocytes
MTRNR2L12	0.116776	1.29532e-08	0.000345306	0.964	0.789	Monocytes
DOCK2	0.248601	1.36568e-08	0.000364064	0.45	0.221	Monocytes
GSTO1	0.234123	1.36869e-08	0.000364865	0.9	0.695	Monocytes
SCNM1	0.202381	1.37775e-08	0.00036728	0.5	0.265	Monocytes
KIF20B	0.288202	1.38028e-08	0.000367955	0.443	0.221	Monocytes
HMOX2	0.117072	1.39016e-08	0.000370589	0.357	0.167	Monocytes
CD36	0.292426	1.39755e-08	0.000372558	0.207	0.074	Monocytes
ZDHHC17	0.154329	1.39914e-08	0.000372981	0.25	0.083	Monocytes
EHBP1L1	0.180421	1.41312e-08	0.000376709	0.179	0.044	Monocytes
UBE2T	0.214205	1.43988e-08	0.000383843	0.457	0.226	Monocytes
POLR2I	0.108615	1.45615e-08	0.000388181	0.679	0.458	Monocytes
FLOT2	0.192521	1.52353e-08	0.000406144	0.386	0.172	Monocytes
FAM96B	0.214908	1.70469e-08	0.000454438	0.764	0.52	Monocytes
FAM49A	0.112573	1.72275e-08	0.000459252	0.114	0.017	Monocytes
RARA	0.11465	1.7312e-08	0.000461503	0.207	0.065	Monocytes
ALDH3B1	0.124307	1.74914e-08	0.000466287	0.207	0.062	Monocytes
BTN2A2	0.10741	1.77579e-08	0.000473391	0.171	0.045	Monocytes
SSR4	0.219104	1.79103e-08	0.000477453	0.971	0.845	Monocytes
SLC25A24	0.179351	1.7952e-08	0.000478565	0.25	0.082	Monocytes
CHAF1A	0.186454	1.92299e-08	0.00051263	0.321	0.127	Monocytes
IKZF1	0.285202	1.95413e-08	0.000520931	0.557	0.32	Monocytes
SNRPA1	0.229059	1.95776e-08	0.0005219	0.657	0.407	Monocytes
TECR	0.208567	1.99882e-08	0.000532845	0.743	0.497	Monocytes
RASSF7	0.135748	2.00254e-08	0.000533838	0.264	0.095	Monocytes
SPTAN1	0.136075	2.14089e-08	0.000570717	0.243	0.083	Monocytes
C9orf72	0.136936	2.15456e-08	0.000574363	0.214	0.069	Monocytes
MXD3	0.203467	2.16786e-08	0.000577909	0.257	0.086	Monocytes
TNKS2	0.168469	2.2271e-08	0.000593702	0.3	0.114	Monocytes
SEC13	0.210931	2.32957e-08	0.000621016	0.557	0.315	Monocytes
PPP1R14A	0.309462	2.40353e-08	0.000640734	0.3	0.118	Monocytes
VCL	0.156505	2.49338e-08	0.000664684	0.321	0.134	Monocytes
PPP4C	0.263657	2.63343e-08	0.000702019	0.721	0.502	Monocytes
PLCB2	0.236552	2.63971e-08	0.000703694	0.271	0.098	Monocytes
SORT1	0.164914	2.71114e-08	0.000722735	0.114	0.017	Monocytes
MTCH2	0.142508	2.79415e-08	0.000744866	0.557	0.332	Monocytes
TMEM167A	0.24492	2.94397e-08	0.000784804	0.614	0.369	Monocytes
MRPS11	0.141392	2.95522e-08	0.000787802	0.55	0.324	Monocytes
STK17B	0.121882	3.1487e-08	0.000839381	0.493	0.286	Monocytes
COX14	0.219234	3.16834e-08	0.000844615	0.707	0.462	Monocytes
TRIM28	0.106132	3.31107e-08	0.000882664	0.521	0.316	Monocytes
CTSC	0.239721	3.31112e-08	0.000882678	0.693	0.447	Monocytes
CLK1	0.116285	3.32297e-08	0.000885838	0.493	0.286	Monocytes
NDUFS8	0.249678	3.40323e-08	0.000907232	0.793	0.566	Monocytes
TMEM208	0.114752	3.46007e-08	0.000922386	0.557	0.339	Monocytes
CARD11	0.121435	3.59696e-08	0.000958877	0.121	0.02	Monocytes
ESCO2	0.148155	3.66917e-08	0.000978127	0.214	0.063	Monocytes
CCNB2	0.328998	3.70418e-08	0.000987459	0.336	0.151	Monocytes
FANCI	0.190007	3.74014e-08	0.000997046	0.329	0.136	Monocytes
PLK1	0.249646	3.76018e-08	0.00100239	0.193	0.055	Monocytes
LRCH4	0.147139	3.79883e-08	0.00101269	0.421	0.216	Monocytes
MPC1	0.190908	3.99655e-08	0.0010654	0.529	0.296	Monocytes
ATP5J	0.261462	4.00338e-08	0.00106722	0.55	0.505	Monocytes
DYNC1LI1	0.16952	4.03875e-08	0.00107665	0.457	0.238	Monocytes
LRPAP1	0.159044	4.19218e-08	0.00111755	0.65	0.417	Monocytes
TSTA3	0.114186	4.25887e-08	0.00113533	0.429	0.231	Monocytes
FIP1L1	0.111958	4.3131e-08	0.00114979	0.514	0.309	Monocytes
RASSF2	0.181167	4.33891e-08	0.00115667	0.229	0.072	Monocytes
ACLY	0.139287	4.35668e-08	0.0011614	0.379	0.179	Monocytes
ERP44	0.166843	4.40348e-08	0.00117388	0.557	0.325	Monocytes
SERPINF1	0.110547	4.50141e-08	0.00119999	0.121	0.021	Monocytes
CORO1C	0.220093	4.77413e-08	0.00127269	0.407	0.193	Monocytes
RANBP1	0.242232	4.88316e-08	0.00130175	0.843	0.622	Monocytes
POLR2G	0.241979	4.91869e-08	0.00131123	0.721	0.487	Monocytes
JPT1	0.376369	4.94909e-08	0.00131933	0.3	0.165	Monocytes
ESYT1	0.124032	5.14351e-08	0.00137116	0.393	0.199	Monocytes
POLR2K	0.155205	5.1986e-08	0.00138584	0.679	0.446	Monocytes
RECQL	0.182885	5.20626e-08	0.00138789	0.371	0.167	Monocytes
EIF4E2	0.148428	5.21304e-08	0.00138969	0.521	0.298	Monocytes
NUBP1	0.149754	5.46372e-08	0.00145652	0.364	0.171	Monocytes
HSD17B10	0.250054	5.51178e-08	0.00146933	0.664	0.423	Monocytes
RBL1	0.130486	5.54069e-08	0.00147704	0.243	0.083	Monocytes
DDX27	0.124632	5.61245e-08	0.00149617	0.486	0.277	Monocytes
CDC25B	0.125805	5.62044e-08	0.0014983	0.2	0.059	Monocytes
LIMD1	0.116156	5.66195e-08	0.00150936	0.214	0.068	Monocytes
CCT5	0.109145	5.89956e-08	0.00157271	0.779	0.576	Monocytes
SELPLG	0.187473	6.03091e-08	0.00160772	0.343	0.147	Monocytes
MTRNR2L8	0.236609	6.20196e-08	0.00165332	0.95	0.813	Monocytes
UCHL3	0.205125	6.21039e-08	0.00165557	0.564	0.327	Monocytes
ATP5PD	0.345024	6.26214e-08	0.00166936	0.379	0.272	Monocytes
DAZAP2	0.208506	6.37167e-08	0.00169856	0.793	0.565	Monocytes
NDUFA9	0.193938	6.57681e-08	0.00175325	0.571	0.335	Monocytes
ALYREF	0.18072	6.59674e-08	0.00175856	0.329	0.138	Monocytes
CCAR1	0.203162	6.61689e-08	0.00176393	0.607	0.372	Monocytes
MYEOV2	0.301306	6.86848e-08	0.001831	0.493	0.294	Monocytes
MED10	0.111481	6.92724e-08	0.00184666	0.6	0.386	Monocytes
RAB1B	0.15543	6.93034e-08	0.00184749	0.379	0.178	Monocytes
MKNK2	0.196652	7.0222e-08	0.00187198	0.257	0.091	Monocytes
NUDC	0.164042	7.04052e-08	0.00187686	0.814	0.592	Monocytes
IGFLR1	0.168382	7.1262e-08	0.0018997	0.136	0.028	Monocytes
ALG2	0.122015	7.28821e-08	0.00194289	0.257	0.097	Monocytes
COX7C	0.215108	7.39255e-08	0.0019707	0.971	0.973	Monocytes
CD68	0.214338	7.47686e-08	0.00199318	0.179	0.047	Monocytes
CIB1	0.228135	7.49877e-08	0.00199902	0.7	0.46	Monocytes
TCTEX1D2	0.144692	7.58763e-08	0.00202271	0.279	0.106	Monocytes
ATAD2	0.273162	7.75328e-08	0.00206687	0.357	0.174	Monocytes
TBC1D1	0.133199	7.93678e-08	0.00211579	0.307	0.13	Monocytes
CEP78	0.140763	7.97344e-08	0.00212556	0.314	0.136	Monocytes
ATP6V1D	0.182388	8.02556e-08	0.00213945	0.407	0.198	Monocytes
KCNK6	0.166117	8.34805e-08	0.00222542	0.186	0.051	Monocytes
CYB561A3	0.250424	8.55881e-08	0.00228161	0.307	0.136	Monocytes
STK38L	0.113944	8.58423e-08	0.00228838	0.193	0.056	Monocytes
NDUFB8	0.267534	8.6849e-08	0.00231522	0.793	0.587	Monocytes
NDC80	0.191497	8.72253e-08	0.00232525	0.264	0.096	Monocytes
NUDT22	0.182396	8.92776e-08	0.00237996	0.429	0.216	Monocytes
TCF19	0.142868	9.0117e-08	0.00240234	0.243	0.083	Monocytes
FOXM1	0.147209	9.02768e-08	0.0024066	0.221	0.071	Monocytes
SMC1A	0.26129	9.17123e-08	0.00244487	0.507	0.284	Monocytes
SUPT16H	0.218585	9.28616e-08	0.0024755	0.629	0.391	Monocytes
EMC9	0.103485	9.29326e-08	0.0024774	0.25	0.095	Monocytes
BAZ1B	0.239233	9.34591e-08	0.00249143	0.464	0.244	Monocytes
PGLS	0.21238	9.46775e-08	0.00252391	0.843	0.625	Monocytes
TCF4	0.220755	9.47301e-08	0.00252531	0.621	0.384	Monocytes
CENPF	0.467592	9.75102e-08	0.00259943	0.464	0.246	Monocytes
DNAJC15	0.207949	1.01855e-07	0.00271524	0.707	0.472	Monocytes
THOC6	0.135105	1.02003e-07	0.0027192	0.536	0.321	Monocytes
TBCB	0.248105	1.04368e-07	0.00278225	0.671	0.438	Monocytes
ANKRD11	0.245191	1.0441e-07	0.00278337	0.6	0.363	Monocytes
CNOT8	0.205531	1.04707e-07	0.00279127	0.45	0.231	Monocytes
SPCS3	0.247754	1.04873e-07	0.00279571	0.571	0.337	Monocytes
TRAPPC2L	0.252544	1.06997e-07	0.00285234	0.543	0.323	Monocytes
UBE2V2	0.157922	1.07693e-07	0.00287088	0.643	0.415	Monocytes
CRYBG1	0.134217	1.09436e-07	0.00291735	0.171	0.044	Monocytes
FEN1	0.198419	1.09905e-07	0.00292985	0.464	0.246	Monocytes
OSGEP	0.148191	1.12761e-07	0.00300597	0.55	0.328	Monocytes
ASNA1	0.165886	1.13504e-07	0.00302579	0.529	0.304	Monocytes
IMPA2	0.198027	1.15674e-07	0.00308363	0.443	0.227	Monocytes
HNRNPD	0.327474	1.16876e-07	0.00311567	0.771	0.547	Monocytes
SNF8	0.174132	1.18735e-07	0.00316523	0.614	0.383	Monocytes
TUBGCP2	0.133684	1.19762e-07	0.00319263	0.386	0.194	Monocytes
C1orf35	0.161875	1.26881e-07	0.0033824	0.5	0.28	Monocytes
A1BG	0.135197	1.2696e-07	0.00338449	0.336	0.167	Monocytes
OGDH	0.149549	1.28013e-07	0.00341258	0.257	0.093	Monocytes
PPT1	0.237396	1.28525e-07	0.00342622	0.636	0.399	Monocytes
EPB41L2	0.178877	1.30207e-07	0.00347105	0.286	0.111	Monocytes
MCM6	0.204704	1.30828e-07	0.00348762	0.443	0.227	Monocytes
LTA4H	0.14902	1.33912e-07	0.00356982	0.679	0.46	Monocytes
NAV1	0.113626	1.3519e-07	0.00360389	0.186	0.056	Monocytes
GINS4	0.149311	1.35589e-07	0.00361452	0.229	0.077	Monocytes
ID2	0.32385	1.35735e-07	0.00361843	0.507	0.281	Monocytes
RHOC	0.165322	1.41023e-07	0.0037594	0.45	0.248	Monocytes
CHCHD1	0.154085	1.46229e-07	0.00389818	0.636	0.411	Monocytes
CFD	0.354208	1.47937e-07	0.00394371	0.343	0.152	Monocytes
TCF25	0.136444	1.50577e-07	0.00401409	0.771	0.552	Monocytes
SDHB	0.222115	1.50644e-07	0.00401586	0.629	0.393	Monocytes
DIAPH1	0.225516	1.5067e-07	0.00401655	0.436	0.222	Monocytes
CLTC	0.240498	1.57588e-07	0.00420099	0.457	0.24	Monocytes
TXN2	0.180247	1.58313e-07	0.00422031	0.771	0.545	Monocytes
MAD2L2	0.105257	1.62752e-07	0.00433865	0.457	0.262	Monocytes
TXNL4A	0.274333	1.63732e-07	0.00436476	0.55	0.321	Monocytes
PSMD14	0.200807	1.67561e-07	0.00446683	0.571	0.34	Monocytes
HPS5	0.160818	1.69551e-07	0.0045199	0.25	0.089	Monocytes
SGOL1	0.144318	1.73223e-07	0.00461778	0.2	0.06	Monocytes
SASH3	0.101056	1.73931e-07	0.00463666	0.279	0.122	Monocytes
SUMO3	0.254165	1.76364e-07	0.00470152	0.786	0.578	Monocytes
VPS53	0.102726	1.76365e-07	0.00470153	0.271	0.115	Monocytes
NOM1	0.101307	1.77387e-07	0.00472877	0.286	0.122	Monocytes
MRPL55	0.164935	1.80585e-07	0.00481405	0.607	0.383	Monocytes
IKBIP	0.180196	1.83017e-07	0.00487887	0.493	0.273	Monocytes
GMIP	0.141822	1.85954e-07	0.00495715	0.157	0.038	Monocytes
TUBB	0.395417	1.89002e-07	0.00503843	0.886	0.834	Monocytes
ARHGAP45	0.252507	1.89906e-07	0.00506251	0.214	0.079	Monocytes
HSP90B1	0.244407	1.90486e-07	0.00507798	0.864	0.665	Monocytes
SNRPD3	0.176298	1.90877e-07	0.00508839	0.85	0.639	Monocytes
EBP	0.121941	1.91093e-07	0.00509417	0.564	0.358	Monocytes
CEBPA	0.137009	1.91665e-07	0.0051094	0.221	0.077	Monocytes
GTF2H5	0.148443	1.95188e-07	0.00520333	0.636	0.419	Monocytes
MOSPD2	0.180914	2.06756e-07	0.0055117	0.186	0.054	Monocytes
LSM8	0.175131	2.07749e-07	0.00553817	0.764	0.54	Monocytes
SLC25A1	0.14795	2.093e-07	0.00557953	0.3	0.123	Monocytes
PSENEN	0.169242	2.11448e-07	0.00563678	0.536	0.313	Monocytes
BARD1	0.141456	2.13204e-07	0.00568359	0.371	0.181	Monocytes
CMIP	0.176613	2.17037e-07	0.00578577	0.329	0.143	Monocytes
H2AFJ	0.228457	2.186e-07	0.00582744	0.579	0.348	Monocytes
FYB	0.12897	2.22296e-07	0.00592597	0.2	0.064	Monocytes
YIF1B	0.183899	2.24319e-07	0.00597989	0.443	0.232	Monocytes
BBX	0.189016	2.25492e-07	0.00601115	0.664	0.433	Monocytes
SMIM7	0.13563	2.36355e-07	0.00630074	0.571	0.356	Monocytes
EEF2KMT	0.130834	2.36819e-07	0.00631313	0.179	0.051	Monocytes
ZNF106	0.306573	2.41553e-07	0.00643932	0.479	0.272	Monocytes
BRD2	0.153006	2.41639e-07	0.00644161	0.621	0.404	Monocytes
SCAMP4	0.111485	2.46952e-07	0.00658324	0.207	0.067	Monocytes
MRPL41	0.163076	2.54464e-07	0.0067835	0.586	0.365	Monocytes
RER1	0.251645	2.56574e-07	0.00683976	0.6	0.375	Monocytes
TPX2	0.269356	2.64697e-07	0.00705629	0.336	0.154	Monocytes
SNX18	0.103091	2.66786e-07	0.00711197	0.15	0.036	Monocytes
RMDN1	0.172596	2.67776e-07	0.00713837	0.421	0.216	Monocytes
IK	0.110275	2.73356e-07	0.00728712	0.7	0.5	Monocytes
RBBP7	0.102454	2.81779e-07	0.00751167	0.7	0.497	Monocytes
HINT2	0.253866	2.9196e-07	0.00778308	0.571	0.353	Monocytes
MAPKAPK2	0.140694	2.97941e-07	0.00794251	0.307	0.133	Monocytes
RCC2	0.19451	3.02411e-07	0.00806167	0.514	0.293	Monocytes
TCTN3	0.115392	3.08038e-07	0.00821168	0.336	0.163	Monocytes
EIF3A	0.103343	3.08056e-07	0.00821217	0.821	0.631	Monocytes
WDR1	0.173864	3.11707e-07	0.0083095	0.6	0.377	Monocytes
ADRM1	0.232245	3.20305e-07	0.00853868	0.621	0.395	Monocytes
SLC35B1	0.173588	3.22466e-07	0.0085963	0.4	0.199	Monocytes
MRPL20	0.181796	3.27629e-07	0.00873394	0.807	0.591	Monocytes
ATP5MF	0.344807	3.30711e-07	0.00881608	0.379	0.238	Monocytes
OST4	0.222049	3.31098e-07	0.00882642	0.907	0.824	Monocytes
CACYBP	0.198372	3.37667e-07	0.00900153	0.779	0.557	Monocytes
HMGN3	0.242515	3.38161e-07	0.00901469	0.893	0.733	Monocytes
EIF4A3	0.192838	3.44169e-07	0.00917485	0.579	0.353	Monocytes
ZNF791	0.104094	3.50776e-07	0.00935098	0.314	0.148	Monocytes
RFC2	0.13684	3.51993e-07	0.00938344	0.443	0.244	Monocytes
ERH	0.232531	3.54665e-07	0.00945467	0.907	0.799	Monocytes
TAB2	0.102978	3.61433e-07	0.00963509	0.343	0.175	Monocytes
RAB32	0.258067	3.68856e-07	0.00983296	0.529	0.306	Monocytes
G6PC3	0.172984	3.69091e-07	0.00983924	0.371	0.178	Monocytes
PFDN6	0.197309	3.70573e-07	0.00987874	0.579	0.352	Monocytes
MKKS	0.152138	3.75037e-07	0.00999774	0.479	0.275	Monocytes
JCHAIN	2.0756	0	0	0.699	0.013	pDC
IRF8	2.0458	0	0	0.842	0.051	pDC
LGALS1	1.91959	0	0	0.877	0.201	pDC
DNTT	1.61226	0	0	0.603	0.053	pDC
PLAC8	1.49809	0	0	0.938	0.671	pDC
CORO1A	1.44913	0	0	0.968	0.474	pDC
IRF7	1.40598	0	0	0.537	0.071	pDC
TCF4	1.36991	0	0	0.872	0.365	pDC
LSP1	1.32606	0	0	0.942	0.376	pDC
RNASE6	1.30901	0	0	0.688	0.056	pDC
IGLL1	1.26104	0	0	0.87	0.439	pDC
TMSB4X	1.19676	0	0	1	0.995	pDC
PLD4	1.18345	0	0	0.721	0.109	pDC
MZB1	1.17765	0	0	0.83	0.233	pDC
SPIB	1.16458	0	0	0.564	0.011	pDC
PLP2	1.14287	0	0	0.877	0.377	pDC
C12orf75	1.1368	0	0	0.689	0.136	pDC
BLNK	1.11478	0	0	0.738	0.018	pDC
UGCG	1.09412	0	0	0.418	0.045	pDC
CCDC50	1.09298	0	0	0.481	0.031	pDC
STMN1	1.08552	0	0	0.979	0.856	pDC
RUNX2	1.06955	0	0	0.664	0.093	pDC
ADA	1.06673	0	0	0.842	0.31	pDC
HERPUD1	1.04007	0	0	0.704	0.188	pDC
ITM2C	1.02819	0	0	0.924	0.534	pDC
IGHM	1.01902	0	0	0.664	0.103	pDC
TMSB10	1.00421	0	0	1	0.987	pDC
SEC61B	0.994609	0	0	0.964	0.774	pDC
HCST	0.980826	0	0	0.84	0.289	pDC
CYBA	0.930579	0	0	0.985	0.797	pDC
IL3RA	0.901454	0	0	0.578	0.082	pDC
HMGN2	0.883068	0	0	0.953	0.829	pDC
ACTG1	0.880233	0	0	1	0.997	pDC
DBI	0.860147	0	0	0.896	0.554	pDC
SAMHD1	0.852746	0	0	0.47	0.033	pDC
CD74	0.843188	0	0	0.992	0.952	pDC
SCT	0.827916	0	0	0.236	0.003	pDC
MAPKAPK2	0.812631	0	0	0.558	0.116	pDC
LCP1	0.799223	0	0	0.839	0.465	pDC
NREP	0.799199	0	0	0.785	0.392	pDC
BCL11A	0.793891	0	0	0.789	0.46	pDC
IGKC	0.790469	0	0	0.578	0.021	pDC
FCER1G	0.780205	0	0	0.517	0.112	pDC
IGLC2	0.779737	0	0	0.168	0.001	pDC
HLA-DMB	0.778511	0	0	0.702	0.174	pDC
ACTB	0.77751	0	0	0.999	0.992	pDC
MYL12A	0.772442	0	0	0.962	0.803	pDC
FAM129C	0.763325	0	0	0.44	0.009	pDC
LGMN	0.754964	0	0	0.462	0.014	pDC
GPR183	0.753301	0	0	0.408	0.057	pDC
TYROBP	0.752785	0	0	0.59	0.148	pDC
CAPG	0.745713	0	0	0.73	0.258	pDC
RASD1	0.738428	0	0	0.394	0.013	pDC
SRP14	0.730008	0	0	0.995	0.957	pDC
SPNS3	0.726845	0	0	0.668	0.156	pDC
LDLRAD4	0.722979	0	0	0.567	0.104	pDC
ERP29	0.707814	0	0	0.977	0.84	pDC
UHRF1	0.689728	0	0	0.533	0.144	pDC
CD53	0.689482	0	0	0.875	0.515	pDC
CTSB	0.678574	0	0	0.633	0.254	pDC
MYL6	0.675769	0	0	0.991	0.934	pDC
CDK2AP2	0.664942	0	0	0.552	0.222	pDC
HLA-B	0.659195	0	0	0.996	0.981	pDC
GPX1	0.658585	0	0	0.472	0.555	pDC
LILRB4	0.652845	0	0	0.357	0.009	pDC
UBE2J1	0.640036	0	0	0.716	0.329	pDC
CFL1	0.636477	0	0	0.992	0.948	pDC
BCL2	0.635715	0	0	0.452	0.108	pDC
LILRA4	0.633953	0	0	0.223	0.003	pDC
CXorf21	0.617277	0	0	0.531	0.147	pDC
HLA-C	0.61463	0	0	0.991	0.962	pDC
CNPY3	0.608203	0	0	0.784	0.475	pDC
ARPC5	0.60765	0	0	0.899	0.668	pDC
SPCS1	0.601331	0	0	0.909	0.751	pDC
CYBB	0.600119	0	0	0.351	0.008	pDC
VAMP8	0.59432	0	0	0.981	0.909	pDC
AFF3	0.587235	0	0	0.484	0.108	pDC
NCF1	0.586547	0	0	0.381	0.037	pDC
SUB1	0.580099	0	0	0.97	0.868	pDC
SMIM14	0.554845	0	0	0.448	0.082	pDC
B2M	0.553679	0	0	1	1	pDC
MPEG1	0.552691	0	0	0.325	0.008	pDC
TNNI2	0.516008	0	0	0.335	0.008	pDC
CYTH4	0.510234	0	0	0.375	0.031	pDC
TGFBI	0.481255	0	0	0.242	0.003	pDC
ARL4C	0.446459	0	0	0.293	0.014	pDC
SEL1L3	0.436228	0	0	0.316	0.024	pDC
MS4A4A	0.433068	0	0	0.291	0.015	pDC
CD2	0.374881	0	0	0.241	0.004	pDC
KIF17	0.350854	0	0	0.274	0.009	pDC
SHD	0.348094	0	0	0.251	0.011	pDC
PPIB	0.711414	0	0	0.947	0.755	pDC
VPREB1	0.568931	0	0	0.395	0.055	pDC
FCRLA	0.299465	0	0	0.158	0.001	pDC
ARPC2	0.498987	0	0	0.973	0.876	pDC
GAPT	0.680243	0	0	0.704	0.326	pDC
CTSZ	0.57637	0	0	0.41	0.103	pDC
ALOX5AP	0.781218	0	0	0.372	0.052	pDC
IKZF1	0.636898	0	0	0.632	0.308	pDC
CDKN2D	0.56739	0	1.19676e-305	0.34	0.058	pDC
SMPD3	0.382194	6.86666e-307	1.83051e-302	0.161	0.002	pDC
LAT2	0.624022	1.11056e-306	2.96052e-302	0.726	0.402	pDC
ATP5E	0.50431	3.65257e-301	9.73701e-297	0.469	0.532	pDC
SATB1	0.718084	1.71464e-298	4.57088e-294	0.614	0.317	pDC
TMED10	0.588413	4.5266e-297	1.2067e-292	0.754	0.433	pDC
ARPC3	0.447613	7.68421e-296	2.04846e-291	0.989	0.936	pDC
MAP1A	0.496905	3.23633e-295	8.62742e-291	0.481	0.115	pDC
COBLL1	0.478089	8.96682e-295	2.39037e-290	0.303	0.04	pDC
AL357060.1	0.414196	3.19153e-294	8.50799e-290	0.26	0.021	pDC
CD180	0.28082	5.52426e-293	1.47266e-288	0.234	0.014	pDC
ACY3	0.62868	5.87542e-290	1.56627e-285	0.255	0.021	pDC
CARHSP1	0.539802	1.3355e-289	3.56018e-285	0.604	0.27	pDC
CLEC4C	0.313081	1.41987e-289	3.7851e-285	0.145	0.001	pDC
HLA-DRA	0.616669	2.25063e-289	5.99972e-285	0.984	0.94	pDC
GNAS	0.626477	1.10429e-288	2.94381e-284	0.84	0.557	pDC
APBB1IP	0.566768	7.20173e-281	1.91984e-276	0.656	0.309	pDC
PDE7A	0.526542	1.08869e-280	2.90224e-276	0.493	0.162	pDC
HS3ST1	0.370302	1.40161e-280	3.73641e-276	0.204	0.011	pDC
PIK3AP1	0.443609	8.79482e-279	2.34452e-274	0.362	0.066	pDC
SOX4	0.727149	5.69689e-278	1.51868e-273	0.886	0.647	pDC
LPXN	0.330374	1.05319e-269	2.80761e-265	0.275	0.033	pDC
HNRNPA2B1	0.518931	7.06049e-269	1.88218e-264	0.986	0.931	pDC
PTPRE	0.508884	2.13547e-267	5.69273e-263	0.429	0.102	pDC
DERL3	0.436192	3.5781e-267	9.53851e-263	0.336	0.094	pDC
PAG1	0.416895	3.82738e-267	1.0203e-262	0.367	0.063	pDC
PPP1R14B	0.630756	6.83274e-267	1.82147e-262	0.49	0.188	pDC
SLC38A1	0.532023	1.21967e-260	3.2514e-256	0.542	0.186	pDC
CALM1	0.603453	1.54187e-260	4.11031e-256	0.867	0.622	pDC
NUCB2	0.53074	2.08932e-260	5.56971e-256	0.954	0.863	pDC
FUT7	0.397312	2.39388e-259	6.38159e-255	0.323	0.057	pDC
SH3KBP1	0.507	3.71979e-254	9.91623e-250	0.539	0.191	pDC
SLC25A5	0.472714	1.88666e-251	5.02947e-247	0.967	0.842	pDC
TPM4	0.54122	8.20173e-248	2.18642e-243	0.676	0.312	pDC
LY86	0.324889	2.53175e-247	6.74914e-243	0.241	0.021	pDC
PRKCB	0.528505	6.65233e-246	1.77338e-241	0.574	0.226	pDC
DBNL	0.503167	9.77261e-245	2.60518e-240	0.617	0.322	pDC
APP	0.649895	3.649e-244	9.72749e-240	0.539	0.227	pDC
IDH3A	0.426721	4.55859e-244	1.21523e-239	0.378	0.099	pDC
P2RY14	0.240755	3.15931e-243	8.4221e-239	0.181	0.008	pDC
CIB2	0.311889	5.49502e-241	1.46486e-236	0.228	0.024	pDC
BTLA	0.177395	1.26065e-240	3.36063e-236	0.132	0.002	pDC
SDK2	0.298127	9.50118e-240	2.53283e-235	0.284	0.037	pDC
SASH3	0.416602	2.17275e-238	5.79212e-234	0.428	0.11	pDC
SEC61G	0.617788	3.97365e-234	1.05929e-229	0.837	0.649	pDC
RNASEH2B	0.489725	1.02385e-231	2.72937e-227	0.833	0.615	pDC
UBE2E2	0.247457	3.47863e-231	9.27333e-227	0.209	0.016	pDC
MYLK	0.286319	4.3859e-230	1.16919e-225	0.235	0.022	pDC
IQGAP1	0.477301	1.28291e-229	3.41999e-225	0.473	0.168	pDC
CLEC4A	0.222022	1.43585e-229	3.82769e-225	0.149	0.004	pDC
FCHSD2	0.48019	6.36934e-229	1.69794e-224	0.386	0.126	pDC
TIFAB	0.210743	3.13195e-228	8.34914e-224	0.172	0.008	pDC
ID2	0.916414	7.11975e-228	1.89798e-223	0.559	0.271	pDC
RUFY3	0.385107	2.06219e-224	5.49737e-220	0.321	0.07	pDC
TP53I11	0.226167	8.13163e-224	2.16773e-219	0.163	0.007	pDC
CYFIP2	0.453987	1.40331e-222	3.74094e-218	0.446	0.133	pDC
SEPT9	0.454089	8.57438e-221	2.28576e-216	0.491	0.165	pDC
SCPEP1	0.370796	3.32085e-218	8.85273e-214	0.353	0.085	pDC
FLT3	0.544157	1.8216e-216	4.85601e-212	0.536	0.204	pDC
FLNB	0.408659	3.2572e-216	8.68304e-212	0.407	0.11	pDC
AL096865.1	0.258459	3.26497e-214	8.70377e-210	0.17	0.009	pDC
FAM111B	0.411425	1.38449e-213	3.69077e-209	0.268	0.072	pDC
MEF2A	0.404269	7.30902e-213	1.94844e-208	0.348	0.082	pDC
HLA-DRB1	0.557092	7.99643e-213	2.13169e-208	0.875	0.681	pDC
TMIGD2	0.427251	2.93483e-210	7.82367e-206	0.464	0.157	pDC
SERPINB8	0.322509	3.89087e-210	1.03723e-205	0.303	0.053	pDC
SERINC2	0.231886	7.66808e-209	2.04416e-204	0.132	0.004	pDC
BAHCC1	0.338052	1.30634e-208	3.48243e-204	0.321	0.064	pDC
RP1-244F24.1	0.244319	3.89661e-208	1.03876e-203	0.147	0.006	pDC
UCP2	0.531181	1.40763e-204	3.75247e-200	0.634	0.383	pDC
RUBCNL	0.200207	2.48822e-204	6.6331e-200	0.129	0.003	pDC
PROC	0.203632	5.17911e-204	1.38065e-199	0.115	0.002	pDC
IRF2BP2	0.471187	1.19996e-201	3.19886e-197	0.781	0.498	pDC
MKI67	0.874553	2.12233e-201	5.6577e-197	0.373	0.138	pDC
NUDT1	0.463506	4.42878e-201	1.18062e-196	0.775	0.492	pDC
SERF2	0.379156	2.95709e-200	7.88301e-196	0.993	0.971	pDC
HMGB2	0.897681	8.19477e-199	2.18456e-194	0.808	0.752	pDC
SH3BGRL3	0.429791	3.3211e-198	8.85338e-194	0.969	0.879	pDC
JAML	0.425844	3.38149e-195	9.01437e-191	0.448	0.133	pDC
RPS6KA4	0.345635	2.44577e-194	6.51992e-190	0.339	0.081	pDC
FAM49B	0.441305	1.70041e-193	4.53296e-189	0.626	0.337	pDC
RAC2	0.42649	3.68933e-193	9.83502e-189	0.931	0.798	pDC
ACTR2	0.571503	6.00148e-193	1.59987e-188	0.726	0.48	pDC
IDH2	0.49431	9.19864e-192	2.45217e-187	0.806	0.577	pDC
CXCR4	0.665167	1.79123e-191	4.77505e-187	0.874	0.582	pDC
NEGR1	0.343341	4.01644e-191	1.0707e-186	0.246	0.037	pDC
TUBB	0.676693	8.20652e-191	2.18769e-186	0.906	0.831	pDC
CTSC	0.476972	1.53182e-190	4.08352e-186	0.708	0.438	pDC
HLA-DMA	0.481106	2.3714e-190	6.32168e-186	0.865	0.666	pDC
COPE	0.462199	4.32671e-190	1.15341e-185	0.853	0.673	pDC
CCR7	0.208331	9.75696e-190	2.60101e-185	0.135	0.005	pDC
TMPO	0.582875	2.44784e-189	6.52546e-185	0.581	0.372	pDC
SNRNP25	0.454997	2.61964e-189	6.98345e-185	0.567	0.314	pDC
NUCKS1	0.55664	4.63506e-189	1.23562e-184	0.892	0.771	pDC
FAM107B	0.305688	1.8695e-188	4.98373e-184	0.29	0.053	pDC
KCNE5	0.316499	6.59561e-188	1.75826e-183	0.242	0.035	pDC
SYK	0.452666	3.1293e-187	8.34209e-183	0.573	0.266	pDC
LINC00865	0.229567	2.17475e-185	5.79744e-181	0.157	0.009	pDC
SFT2D2	0.402998	2.49039e-185	6.63889e-181	0.392	0.144	pDC
CD99	0.471472	1.49339e-183	3.98109e-179	0.867	0.664	pDC
ST6GALNAC4	0.373082	6.19401e-183	1.6512e-178	0.351	0.1	pDC
CARD11	0.233316	1.69869e-182	4.52837e-178	0.17	0.014	pDC
ERCC1	0.42047	2.4943e-182	6.64931e-178	0.718	0.434	pDC
PSMB9	0.452636	3.11511e-182	8.30426e-178	0.766	0.482	pDC
H2AFZ	0.666855	3.18186e-182	8.48221e-178	0.901	0.82	pDC
RGS2	0.919988	1.55162e-181	4.13632e-177	0.426	0.2	pDC
TRDC	0.225709	1.94873e-181	5.19492e-177	0.133	0.01	pDC
ABHD15	0.257435	2.60231e-181	6.93724e-177	0.208	0.028	pDC
DTX4	0.158068	1.05885e-180	2.82269e-176	0.121	0.004	pDC
TUBA1B	0.757208	3.86248e-179	1.02966e-174	0.916	0.869	pDC
HMGB1	0.525959	1.02114e-177	2.72216e-173	0.995	0.979	pDC
UBC	0.454873	4.6875e-177	1.24959e-172	0.962	0.887	pDC
MED13L	0.494031	4.33036e-176	1.15439e-171	0.508	0.243	pDC
NDUFA4	0.358659	2.70208e-175	7.20322e-171	0.974	0.908	pDC
SIVA1	0.484459	3.18393e-175	8.48773e-171	0.769	0.586	pDC
LY96	0.23829	6.34362e-175	1.69108e-170	0.199	0.023	pDC
PSMB8	0.41187	1.36458e-174	3.63769e-170	0.871	0.658	pDC
TRG-AS1	0.246853	3.28808e-174	8.76537e-170	0.22	0.032	pDC
IGHD	0.243694	4.62426e-174	1.23274e-169	0.244	0.038	pDC
RAB11FIP1	0.34419	2.25864e-173	6.02109e-169	0.309	0.082	pDC
SERPINF1	0.332341	4.99781e-173	1.33232e-168	0.148	0.016	pDC
ADGRG5	0.216694	1.05129e-172	2.80253e-168	0.164	0.015	pDC
TRBC2	0.42626	4.82168e-172	1.28536e-167	0.381	0.117	pDC
TMA7	0.41194	5.70862e-172	1.5218e-167	0.944	0.831	pDC
FYB1	0.432613	5.83753e-172	1.55617e-167	0.274	0.067	pDC
KCTD5	0.290741	3.45793e-171	9.21815e-167	0.239	0.049	pDC
CCR2	0.189682	5.56633e-170	1.48387e-165	0.127	0.006	pDC
CD2AP	0.440412	1.33971e-169	3.5714e-165	0.403	0.179	pDC
GPR65	0.190445	1.97321e-169	5.26019e-165	0.162	0.014	pDC
AKAP9	0.485405	2.45244e-169	6.53771e-165	0.744	0.48	pDC
CORO1C	0.396724	2.75759e-169	7.35119e-165	0.456	0.183	pDC
KCNK17	0.328025	2.95252e-169	7.87082e-165	0.325	0.076	pDC
RNASET2	0.465167	4.61998e-169	1.2316e-164	0.692	0.365	pDC
SLC15A4	0.303471	4.77008e-169	1.27161e-164	0.247	0.053	pDC
SPCS2	0.427903	6.74575e-168	1.79828e-163	0.842	0.678	pDC
GSN	0.446985	2.44026e-166	6.50524e-162	0.597	0.271	pDC
HNRNPA3	0.4234	5.63903e-166	1.50325e-161	0.918	0.812	pDC
N4BP2	0.431699	3.16861e-165	8.44688e-161	0.416	0.172	pDC
VIM	0.422705	8.34799e-165	2.22541e-160	0.981	0.929	pDC
HSP90B1	0.570781	8.82917e-165	2.35368e-160	0.853	0.658	pDC
PTPRS	0.229447	9.95669e-165	2.65425e-160	0.126	0.006	pDC
CD48	0.409231	8.39835e-164	2.23883e-159	0.431	0.144	pDC
AKNA	0.33985	1.11364e-162	2.96874e-158	0.385	0.116	pDC
H3F3A	0.262138	4.57277e-162	1.21901e-157	0.999	0.999	pDC
SKAP2	0.434524	1.85247e-160	4.93832e-156	0.62	0.343	pDC
SEPT1	0.38575	3.31858e-160	8.84667e-156	0.44	0.163	pDC
NUSAP1	0.657802	7.16487e-160	1.91001e-155	0.395	0.19	pDC
RBX1	0.402485	1.72874e-159	4.60847e-155	0.883	0.699	pDC
IGF2R	0.202312	4.70997e-159	1.25558e-154	0.143	0.011	pDC
MEF2C	0.440709	5.46094e-159	1.45578e-154	0.674	0.366	pDC
PTMA	0.262297	9.18091e-159	2.44745e-154	1	1	pDC
ATP5L	0.176892	1.80222e-158	4.80435e-154	0.474	0.594	pDC
HHIP-AS1	0.223958	2.40913e-158	6.42225e-154	0.156	0.014	pDC
ITGB7	0.210406	1.87631e-157	5.00187e-153	0.165	0.021	pDC
ALDH2	0.408507	2.08778e-157	5.5656e-153	0.496	0.223	pDC
SMC2	0.468705	9.15344e-157	2.44012e-152	0.536	0.338	pDC
ANKRD11	0.4582	1.48596e-156	3.96128e-152	0.62	0.354	pDC
PPP1CA	0.38907	8.52604e-156	2.27287e-151	0.823	0.614	pDC
FGD2	0.172826	7.13314e-155	1.90155e-150	0.126	0.007	pDC
CCDC186	0.437909	8.93094e-155	2.38081e-150	0.4	0.16	pDC
SFMBT2	0.212481	2.69516e-153	7.18475e-149	0.201	0.029	pDC
DDIT4	0.60038	9.96859e-153	2.65743e-148	0.723	0.413	pDC
OPN3	0.295561	2.26361e-152	6.03434e-148	0.274	0.084	pDC
CLN8	0.366058	1.29114e-150	3.44192e-146	0.336	0.112	pDC
GNAI2	0.475019	6.16336e-150	1.64303e-145	0.697	0.45	pDC
SSR4	0.426021	1.48863e-149	3.96838e-145	0.943	0.841	pDC
RRBP1	0.428214	4.37858e-149	1.16724e-144	0.438	0.198	pDC
MXD3	0.336419	4.54204e-149	1.21082e-144	0.287	0.079	pDC
CLSPN	0.39982	4.60642e-149	1.22798e-144	0.363	0.155	pDC
TLR7	0.142084	1.43371e-148	3.82198e-144	0.106	0.004	pDC
TOP2A	0.818587	8.72864e-148	2.32688e-143	0.355	0.148	pDC
HELLS	0.458204	1.11897e-147	2.98294e-143	0.49	0.257	pDC
LRRFIP1	0.404468	1.59644e-147	4.25579e-143	0.847	0.655	pDC
STX7	0.396698	6.6765e-147	1.77982e-142	0.486	0.219	pDC
ZWINT	0.402929	8.05625e-146	2.14763e-141	0.389	0.193	pDC
DCK	0.420556	8.06877e-146	2.15097e-141	0.513	0.298	pDC
POMP	0.38477	1.52894e-145	4.07586e-141	0.848	0.665	pDC
ADD3	0.36781	7.84198e-145	2.09051e-140	0.443	0.175	pDC
EMB	0.380888	4.29178e-144	1.1441e-139	0.524	0.242	pDC
ZDHHC17	0.332399	1.05701e-143	2.81778e-139	0.262	0.076	pDC
PYCARD	0.403378	2.53494e-143	6.75764e-139	0.83	0.631	pDC
ANXA2	0.397749	6.47673e-143	1.72657e-138	0.355	0.125	pDC
NKG7	0.396909	7.35719e-143	1.96128e-138	0.325	0.096	pDC
DCPS	0.352732	7.81036e-143	2.08209e-138	0.381	0.187	pDC
REEP5	0.320628	5.96293e-142	1.5896e-137	0.399	0.163	pDC
GTSE1	0.347297	1.58544e-141	4.22648e-137	0.243	0.077	pDC
YWHAB	0.356313	2.20978e-141	5.89083e-137	0.925	0.781	pDC
RASSF2	0.285138	8.67442e-141	2.31243e-136	0.27	0.065	pDC
CCDC88A	0.479161	9.76365e-141	2.60279e-136	0.597	0.375	pDC
HSPB11	0.399374	2.3126e-140	6.16492e-136	0.663	0.447	pDC
HLA-DPA1	0.374356	1.07861e-139	2.87537e-135	0.968	0.867	pDC
HDAC9	0.240264	2.90085e-139	7.73309e-135	0.23	0.044	pDC
TM9SF2	0.372066	4.79578e-139	1.27846e-134	0.517	0.258	pDC
EZR	0.368328	9.66814e-139	2.57733e-134	0.487	0.237	pDC
UNC93B1	0.26097	3.27837e-137	8.73949e-133	0.207	0.042	pDC
WDFY4	0.22679	5.74347e-137	1.53109e-132	0.199	0.035	pDC
PLEK	0.446615	1.39065e-135	3.70719e-131	0.691	0.39	pDC
CCDC189	0.287121	1.43946e-135	3.8373e-131	0.299	0.096	pDC
SNX18	0.225153	1.81769e-135	4.84559e-131	0.177	0.031	pDC
LMNB1	0.389434	6.17789e-135	1.6469e-130	0.372	0.18	pDC
COX8A	0.392081	1.08504e-134	2.8925e-130	0.86	0.712	pDC
HLA-DPB1	0.398596	2.02902e-134	5.40897e-130	0.953	0.848	pDC
TTC3	0.426486	4.77484e-134	1.27288e-129	0.74	0.544	pDC
RHOA	0.342314	1.34309e-133	3.58041e-129	0.934	0.825	pDC
A1BG	0.36192	1.32029e-132	3.51962e-128	0.406	0.158	pDC
PPM1K	0.377354	1.6998e-132	4.53131e-128	0.455	0.209	pDC
SCAF11	0.406434	1.8841e-132	5.02262e-128	0.759	0.558	pDC
NIN	0.402687	4.14955e-132	1.10619e-127	0.436	0.21	pDC
USF2	0.352742	4.27447e-132	1.13949e-127	0.426	0.192	pDC
HMGN1	0.353908	4.81872e-132	1.28457e-127	0.932	0.874	pDC
H3F3B	0.333761	7.16767e-132	1.91076e-127	0.998	0.98	pDC
GNG7	0.328248	1.64136e-131	4.37553e-127	0.355	0.125	pDC
HNRNPU	0.518903	1.83938e-131	4.90342e-127	0.806	0.635	pDC
USP1	0.405938	4.65232e-131	1.24022e-126	0.606	0.386	pDC
TTC7A	0.234696	2.52755e-130	6.73795e-126	0.214	0.045	pDC
GGA2	0.268276	2.93104e-130	7.81356e-126	0.261	0.085	pDC
WDFY2	0.363269	4.70483e-130	1.25421e-125	0.503	0.243	pDC
PCNA	0.546443	5.92073e-130	1.57835e-125	0.618	0.413	pDC
PSME2	0.372344	1.19634e-129	3.18921e-125	0.819	0.68	pDC
SPCS3	0.407044	1.44528e-129	3.85283e-125	0.57	0.329	pDC
MEF2D	0.256403	2.05631e-129	5.48172e-125	0.271	0.069	pDC
ATP5F1E	0.585969	6.31969e-129	1.6847e-124	0.517	0.351	pDC
ITGAL	0.197057	3.35099e-128	8.93308e-124	0.193	0.033	pDC
CEP55	0.240007	1.23521e-127	3.29284e-123	0.175	0.042	pDC
MILR1	0.173854	1.57598e-127	4.20125e-123	0.153	0.019	pDC
TGFBR2	0.294497	1.27514e-126	3.39927e-122	0.264	0.072	pDC
CYSLTR1	0.355924	1.99552e-126	5.31966e-122	0.433	0.172	pDC
HNRNPD	0.479743	1.82617e-125	4.8682e-121	0.752	0.54	pDC
COX17	0.36807	2.33159e-125	6.21556e-121	0.551	0.318	pDC
TNFRSF21	0.247305	5.36711e-125	1.43077e-120	0.18	0.032	pDC
ATAD2	0.361059	1.35411e-124	3.60979e-120	0.354	0.167	pDC
YWHAZ	0.380526	3.67951e-124	9.80885e-120	0.797	0.608	pDC
DDX5	0.348481	6.08498e-124	1.62213e-119	0.956	0.895	pDC
MOB1A	0.382865	6.63027e-124	1.7675e-119	0.61	0.375	pDC
KIAA0930	0.268165	1.10735e-123	2.95196e-119	0.325	0.103	pDC
PPP1R18	0.338962	1.44309e-123	3.84699e-119	0.547	0.265	pDC
CNDP2	0.320957	4.00027e-123	1.06639e-118	0.423	0.199	pDC
SH2D3C	0.240541	5.2091e-123	1.38864e-118	0.247	0.059	pDC
MIR155HG	0.296097	2.39764e-122	6.39163e-118	0.306	0.09	pDC
OSTC	0.352511	3.13335e-122	8.35289e-118	0.921	0.774	pDC
DUSP4	0.140291	3.96659e-122	1.05741e-117	0.108	0.007	pDC
SH3BP5	0.212683	2.96212e-121	7.89643e-117	0.157	0.021	pDC
MDFIC	0.238371	6.39494e-121	1.70476e-116	0.203	0.043	pDC
SHCBP1	0.221601	6.57271e-121	1.75215e-116	0.204	0.059	pDC
NOTCH1	0.27214	1.14411e-120	3.04998e-116	0.26	0.075	pDC
UBXN4	0.363403	4.99539e-120	1.33167e-115	0.812	0.6	pDC
ASF1B	0.301265	7.67548e-120	2.04613e-115	0.296	0.119	pDC
TPM3	0.343571	1.21489e-119	3.23866e-115	0.895	0.785	pDC
PAK1	0.258565	1.2263e-119	3.26908e-115	0.309	0.1	pDC
TRAF3IP3	0.375599	1.67192e-119	4.457e-115	0.513	0.254	pDC
PARK7	0.330803	2.96319e-119	7.89926e-115	0.933	0.833	pDC
RAB31	0.184787	4.12238e-119	1.09894e-114	0.143	0.017	pDC
HLA-DRB5	0.370775	5.26603e-119	1.40382e-114	0.83	0.611	pDC
AP1S2	0.378456	1.2539e-118	3.34264e-114	0.481	0.246	pDC
CXXC5	0.397907	5.53992e-118	1.47683e-113	0.555	0.338	pDC
OAZ1	0.327936	7.7118e-118	2.05581e-113	0.988	0.969	pDC
GNB1	0.349852	2.24091e-117	5.97381e-113	0.527	0.291	pDC
DAB2	0.291325	8.02864e-117	2.14028e-112	0.3	0.094	pDC
HNRNPC	0.296055	8.49851e-116	2.26553e-111	0.964	0.878	pDC
MYO1E	0.169427	2.27165e-115	6.05577e-111	0.116	0.012	pDC
PREX1	0.279071	3.41216e-115	9.09614e-111	0.327	0.117	pDC
HIST1H1E	0.563491	5.30303e-115	1.41368e-110	0.329	0.18	pDC
GGNBP2	0.357499	2.53884e-114	6.76803e-110	0.626	0.411	pDC
KIF11	0.309004	3.09029e-114	8.23808e-110	0.23	0.087	pDC
CAP1	0.350009	3.8138e-114	1.01668e-109	0.776	0.6	pDC
HIST1H1C	0.754393	4.64708e-114	1.23882e-109	0.465	0.283	pDC
MS4A6A	0.281624	2.02796e-113	5.40614e-109	0.139	0.017	pDC
DNAJC1	0.38356	2.40206e-113	6.40342e-109	0.454	0.25	pDC
TOP1	0.390331	5.2848e-113	1.40882e-108	0.694	0.485	pDC
ACTR3	0.360468	2.37671e-112	6.33584e-108	0.725	0.5	pDC
UBL5	0.347996	2.40607e-112	6.4141e-108	0.889	0.733	pDC
COX7A2	0.337766	7.9049e-112	2.10729e-107	0.928	0.814	pDC
CLNK	0.19684	9.49202e-112	2.53038e-107	0.111	0.009	pDC
IQGAP2	0.449437	3.71135e-111	9.89372e-107	0.652	0.471	pDC
DNMT1	0.381114	6.36007e-111	1.69547e-106	0.604	0.387	pDC
MANF	0.412371	7.46125e-111	1.98902e-106	0.582	0.372	pDC
AURKB	0.383683	2.34843e-110	6.26043e-106	0.257	0.108	pDC
ANKRD44	0.267582	2.74376e-110	7.3143e-106	0.323	0.109	pDC
DAPP1	0.245032	2.99788e-110	7.99174e-106	0.278	0.083	pDC
SMC4	0.453022	4.1856e-110	1.1158e-105	0.567	0.424	pDC
ADGRE5	0.295345	4.979e-110	1.3273e-105	0.338	0.125	pDC
EZH2	0.304009	1.03438e-109	2.75745e-105	0.364	0.186	pDC
STARD4-AS1	0.264577	1.57521e-109	4.19919e-105	0.286	0.091	pDC
NDUFV2	0.342842	1.58179e-109	4.21673e-105	0.812	0.672	pDC
SRSF3	0.289887	3.70544e-109	9.87797e-105	0.967	0.905	pDC
SELL	0.348056	5.52913e-109	1.47396e-104	0.855	0.612	pDC
CSF2RA	0.178766	9.62313e-109	2.56534e-104	0.153	0.024	pDC
CENPE	0.440446	9.8432e-109	2.624e-104	0.235	0.092	pDC
PTPN1	0.303343	2.23194e-108	5.9499e-104	0.402	0.186	pDC
ANP32A	0.351052	4.53143e-108	1.20799e-103	0.756	0.567	pDC
CDKN3	0.429279	4.88803e-108	1.30305e-103	0.318	0.142	pDC
EFHD2	0.289279	1.48153e-107	3.94946e-103	0.338	0.14	pDC
SNX9	0.239218	1.52574e-107	4.06731e-103	0.217	0.061	pDC
WASF2	0.342536	1.56567e-107	4.17376e-103	0.78	0.574	pDC
NASP	0.393008	1.77659e-107	4.73602e-103	0.796	0.647	pDC
BASP1	0.320011	1.98731e-107	5.29777e-103	0.295	0.105	pDC
ANAPC11	0.372975	2.07496e-107	5.53144e-103	0.757	0.57	pDC
MIS18BP1	0.414734	2.10011e-107	5.59848e-103	0.647	0.477	pDC
ESCO2	0.223744	4.13791e-107	1.10308e-102	0.172	0.06	pDC
FYB	0.280053	4.59256e-107	1.22429e-102	0.198	0.059	pDC
SRSF10	0.355027	4.61006e-107	1.22895e-102	0.713	0.512	pDC
CDK1	0.367022	5.69353e-107	1.51778e-102	0.27	0.123	pDC
MDM4	0.363447	8.77005e-106	2.33792e-101	0.618	0.379	pDC
TRABD	0.340355	2.14353e-105	5.71422e-101	0.526	0.308	pDC
HLA-A	0.31053	2.41089e-105	6.42694e-101	0.988	0.947	pDC
RAD21	0.41459	4.92051e-105	1.31171e-100	0.618	0.435	pDC
DHFR	0.379239	6.47741e-105	1.72675e-100	0.44	0.228	pDC
DEK	0.410366	1.46755e-104	3.9122e-100	0.774	0.688	pDC
LAIR1	0.341092	6.82967e-104	1.82065e-99	0.571	0.311	pDC
MT-CO1	0.229994	2.0925e-103	5.57818e-99	1	1	pDC
SLC2A4RG	0.226687	2.49744e-103	6.65767e-99	0.27	0.091	pDC
FMNL1	0.297788	3.31676e-103	8.84183e-99	0.396	0.178	pDC
ARHGAP17	0.245436	3.33975e-103	8.9031e-99	0.299	0.106	pDC
FABP5	0.364617	3.42899e-103	9.141e-99	0.839	0.624	pDC
CCDC167	0.300875	1.66098e-102	4.42785e-98	0.369	0.18	pDC
ZNF791	0.287315	1.69082e-102	4.50739e-98	0.348	0.141	pDC
RRM2	0.299227	2.54426e-102	6.78248e-98	0.24	0.098	pDC
TRA2B	0.333605	3.71538e-102	9.90446e-98	0.779	0.609	pDC
KNL1	0.28962	8.70499e-102	2.32058e-97	0.172	0.059	pDC
POU2F2	0.284788	1.56234e-101	4.16489e-97	0.376	0.15	pDC
PTBP3	0.371769	1.59599e-101	4.2546e-97	0.443	0.258	pDC
PBRM1	0.329808	2.85682e-101	7.61572e-97	0.445	0.233	pDC
DPYSL2	0.232818	9.1182e-101	2.43073e-96	0.269	0.086	pDC
CSF1R	0.133766	1.08838e-100	2.90139e-96	0.121	0.014	pDC
SLC7A6	0.182786	1.10965e-100	2.9581e-96	0.177	0.037	pDC
MTRNR2L12	0.485506	1.2345e-100	3.29093e-96	0.925	0.784	pDC
NAP1L1	0.25822	2.66178e-100	7.09576e-96	0.987	0.986	pDC
HIST1H4C	0.871313	3.43999e-100	9.17032e-96	0.652	0.522	pDC
COX7B	0.329413	8.87058e-100	2.36472e-95	0.863	0.693	pDC
H1FX	0.524416	8.97126e-100	2.39156e-95	0.482	0.288	pDC
MYL12B	0.297292	2.49161e-99	6.64214e-95	0.947	0.854	pDC
PALD1	0.1094	4.60073e-99	1.22646e-94	0.102	0.009	pDC
IL16	0.279303	1.27216e-98	3.39133e-94	0.379	0.154	pDC
PFKFB2	0.175359	1.73524e-98	4.6258e-94	0.143	0.023	pDC
FKBP2	0.379105	2.23344e-98	5.95391e-94	0.721	0.513	pDC
FUS	0.327547	2.97229e-98	7.92353e-94	0.909	0.787	pDC
ITGB2	0.295211	3.19527e-98	8.51794e-94	0.432	0.205	pDC
MND1	0.270834	8.08471e-98	2.15522e-93	0.313	0.152	pDC
NCAPG	0.239782	8.35371e-98	2.22693e-93	0.196	0.077	pDC
RAD51AP1	0.287769	1.16201e-97	3.09767e-93	0.335	0.153	pDC
UBE2S	0.407984	1.41727e-97	3.77816e-93	0.304	0.171	pDC
HIST1H3B	0.404951	1.5399e-97	4.10506e-93	0.147	0.047	pDC
MYBL2	0.233152	4.97765e-97	1.32694e-92	0.206	0.079	pDC
SPC25	0.226109	8.28792e-97	2.20939e-92	0.208	0.086	pDC
SEC11C	0.347488	1.36375e-96	3.63548e-92	0.528	0.338	pDC
TYMS	0.52977	1.5408e-96	4.10747e-92	0.504	0.296	pDC
PSMA4	0.30684	2.5841e-96	6.88869e-92	0.883	0.736	pDC
ARHGAP4	0.285871	4.20512e-96	1.121e-91	0.419	0.204	pDC
HVCN1	0.182117	5.67483e-96	1.5128e-91	0.172	0.038	pDC
BRCA2	0.307894	6.00879e-96	1.60182e-91	0.312	0.145	pDC
KIF20B	0.361733	6.17468e-96	1.64605e-91	0.392	0.215	pDC
UVRAG	0.279792	1.06534e-95	2.83998e-91	0.348	0.156	pDC
CRYBG3	0.172926	1.32783e-95	3.53972e-91	0.103	0.011	pDC
CD47	0.323824	1.5409e-95	4.10773e-91	0.596	0.369	pDC
SFPQ	0.413437	1.59085e-95	4.24088e-91	0.738	0.55	pDC
MAP3K2	0.279414	4.84125e-95	1.29058e-90	0.344	0.147	pDC
CALCOCO2	0.310867	6.99592e-95	1.86497e-90	0.472	0.248	pDC
HSP90AA1	0.314619	7.92962e-95	2.11388e-90	0.988	0.955	pDC
PRDX5	0.316838	3.57558e-94	9.53178e-90	0.825	0.669	pDC
IL2RG	0.301378	3.93367e-94	1.04864e-89	0.431	0.217	pDC
BIRC5	0.397338	4.20938e-94	1.12214e-89	0.329	0.148	pDC
BID	0.296457	4.39977e-94	1.17289e-89	0.572	0.353	pDC
HLA-DQA1	0.319235	5.5044e-94	1.46736e-89	0.581	0.323	pDC
ARPC4	0.323396	8.57957e-94	2.28714e-89	0.701	0.503	pDC
OSTF1	0.295367	1.58997e-93	4.23855e-89	0.451	0.233	pDC
MAGOHB	0.29036	1.76768e-93	4.71228e-89	0.45	0.26	pDC
MED30	0.304885	1.93107e-93	5.14785e-89	0.521	0.323	pDC
PAXX	0.314024	4.81427e-93	1.28339e-88	0.282	0.143	pDC
CST3	0.464852	5.15667e-93	1.37467e-88	0.751	0.598	pDC
MS4A7	0.157974	5.438e-93	1.44966e-88	0.156	0.03	pDC
COMMD8	0.280779	5.81837e-93	1.55106e-88	0.466	0.249	pDC
ROCK1	0.363928	7.4662e-93	1.99034e-88	0.667	0.471	pDC
SUZ12	0.362497	7.52311e-93	2.00551e-88	0.485	0.301	pDC
TAP1	0.251612	8.93317e-93	2.38141e-88	0.337	0.134	pDC
HCLS1	0.302835	1.23191e-92	3.28402e-88	0.616	0.384	pDC
ASPM	0.523704	1.59027e-92	4.23933e-88	0.249	0.113	pDC
DHTKD1	0.227361	1.72482e-92	4.59802e-88	0.271	0.097	pDC
SMARCB1	0.319356	3.22143e-92	8.58768e-88	0.639	0.439	pDC
CENPM	0.324911	3.57735e-92	9.53651e-88	0.344	0.186	pDC
COX6A1	0.304654	5.43807e-92	1.44968e-87	0.873	0.734	pDC
HNRNPM	0.312603	5.65323e-92	1.50704e-87	0.83	0.676	pDC
CCND3	0.359352	6.55424e-92	1.74723e-87	0.542	0.319	pDC
RBM47	0.116019	1.07091e-91	2.85483e-87	0.106	0.012	pDC
PLXNB2	0.178996	2.18816e-91	5.8332e-87	0.169	0.037	pDC
CD68	0.24993	2.53457e-91	6.75667e-87	0.172	0.042	pDC
SEMA4D	0.255043	3.48985e-91	9.30325e-87	0.287	0.114	pDC
HIST1H1B	0.825082	1.13762e-90	3.03267e-86	0.202	0.087	pDC
CLTC	0.30024	1.33185e-90	3.55045e-86	0.435	0.232	pDC
PARVG	0.289302	3.61334e-90	9.63245e-86	0.499	0.268	pDC
CYBC1	0.258079	3.91883e-90	1.04468e-85	0.261	0.107	pDC
NDUFB4	0.301683	4.59791e-90	1.22571e-85	0.84	0.686	pDC
NXT2	0.203649	6.74868e-90	1.79906e-85	0.248	0.089	pDC
RAP1GAP2	0.170776	6.76782e-90	1.80417e-85	0.168	0.037	pDC
HIST1H1D	0.677717	9.61279e-90	2.56258e-85	0.402	0.235	pDC
PPIA	0.243216	1.59934e-89	4.26352e-85	0.994	0.968	pDC
MELK	0.141433	1.97438e-89	5.26329e-85	0.145	0.042	pDC
DDX17	0.357478	2.05018e-89	5.46538e-85	0.84	0.691	pDC
SELENOS	0.28912	5.89182e-89	1.57064e-84	0.228	0.12	pDC
DIAPH3	0.192227	6.42778e-89	1.71352e-84	0.167	0.064	pDC
E2F2	0.143147	7.80715e-89	2.08123e-84	0.126	0.023	pDC
COX6C	0.280781	9.12877e-89	2.43355e-84	0.943	0.845	pDC
PLIN3	0.314542	1.02355e-88	2.72859e-84	0.56	0.379	pDC
CNTRL	0.338108	1.29026e-88	3.43958e-84	0.609	0.403	pDC
LSM3	0.307946	1.88797e-88	5.03295e-84	0.804	0.638	pDC
CIITA	0.218693	1.95542e-88	5.21275e-84	0.246	0.078	pDC
LMAN2	0.316894	3.39196e-88	9.04228e-84	0.72	0.54	pDC
NAGK	0.274196	7.49949e-88	1.99921e-83	0.387	0.181	pDC
WDR49	0.115826	1.56509e-87	4.17221e-83	0.115	0.015	pDC
CBX5	0.339632	4.88887e-87	1.30328e-82	0.57	0.387	pDC
PSMB3	0.305623	5.67117e-87	1.51182e-82	0.818	0.646	pDC
TRAM1	0.341624	6.10481e-87	1.62742e-82	0.6	0.405	pDC
SMDT1	0.297983	7.42185e-87	1.97852e-82	0.772	0.572	pDC
MGAT1	0.273045	7.92652e-87	2.11305e-82	0.436	0.221	pDC
ARHGDIA	0.315995	8.09123e-87	2.15696e-82	0.6	0.417	pDC
CERS6	0.294327	1.09946e-86	2.93094e-82	0.42	0.221	pDC
CENPK	0.281935	1.29199e-86	3.44418e-82	0.393	0.22	pDC
NUDT5	0.294019	1.86525e-86	4.97237e-82	0.62	0.416	pDC
TRAPPC1	0.306691	2.52659e-86	6.73538e-82	0.729	0.547	pDC
RP11-356I2.4	0.206825	3.42289e-86	9.12473e-82	0.163	0.036	pDC
CENPF	0.620637	6.36228e-86	1.69606e-81	0.414	0.24	pDC
CTSS	0.30553	6.39548e-86	1.70491e-81	0.654	0.423	pDC
PI4KA	0.220733	1.69324e-85	4.51383e-81	0.269	0.103	pDC
CKS1B	0.479395	5.01567e-85	1.33708e-80	0.558	0.399	pDC
MOB1B	0.237272	5.95571e-85	1.58767e-80	0.231	0.087	pDC
HMMR	0.403128	6.39126e-85	1.70378e-80	0.245	0.094	pDC
CCDC107	0.266008	7.02784e-85	1.87348e-80	0.307	0.127	pDC
KDM5A	0.321229	7.41356e-85	1.97631e-80	0.499	0.301	pDC
C11orf24	0.164227	1.31895e-84	3.51605e-80	0.173	0.048	pDC
MT-CO2	0.207909	1.33513e-84	3.5592e-80	1	1	pDC
UBE2I	0.281292	1.56703e-84	4.17738e-80	0.823	0.652	pDC
DYNLL1	0.324048	1.57657e-84	4.20283e-80	0.91	0.82	pDC
OFD1	0.310979	1.8556e-84	4.94665e-80	0.537	0.317	pDC
SMC1A	0.303679	5.04589e-84	1.34513e-79	0.455	0.278	pDC
ODC1	0.32917	2.99165e-83	7.97513e-79	0.385	0.205	pDC
COPZ1	0.295546	3.06322e-83	8.16592e-79	0.573	0.372	pDC
NDC80	0.232972	3.17036e-83	8.45154e-79	0.213	0.092	pDC
BRI3BP	0.240954	5.19075e-83	1.38375e-78	0.292	0.138	pDC
BTG1	0.433515	5.49277e-83	1.46426e-78	0.557	0.364	pDC
CYB561A3	0.256207	1.02519e-82	2.73295e-78	0.283	0.13	pDC
DOCK2	0.260429	1.1417e-82	3.04353e-78	0.422	0.213	pDC
IGFLR1	0.163786	1.14359e-82	3.04859e-78	0.128	0.024	pDC
PLEKHO1	0.247341	1.76351e-82	4.70117e-78	0.314	0.126	pDC
NUP210	0.25549	1.80815e-82	4.82017e-78	0.36	0.187	pDC
HIST1H2AL	0.237205	2.23649e-82	5.96203e-78	0.137	0.041	pDC
CDCA3	0.245619	3.4199e-82	9.11677e-78	0.192	0.074	pDC
BEND6	0.139662	4.17573e-82	1.11317e-77	0.121	0.021	pDC
DCTN3	0.29561	4.7749e-82	1.27289e-77	0.65	0.471	pDC
XRCC5	0.311272	9.09383e-82	2.42423e-77	0.826	0.694	pDC
RGS19	0.273962	9.13759e-82	2.4359e-77	0.521	0.289	pDC
UBE2C	0.645932	1.29393e-81	3.44935e-77	0.328	0.166	pDC
PGAM1	0.303794	1.9062e-81	5.08156e-77	0.697	0.508	pDC
AKAP13	0.330289	2.31534e-81	6.17222e-77	0.531	0.322	pDC
UBE2T	0.285445	8.92491e-81	2.3792e-76	0.375	0.221	pDC
DOCK8	0.301044	9.09527e-81	2.42462e-76	0.486	0.281	pDC
HIP1	0.177429	1.45148e-80	3.86937e-76	0.184	0.049	pDC
ARMH1	0.394927	2.58944e-80	6.90293e-76	0.399	0.206	pDC
AHNAK	0.271702	3.13273e-80	8.35123e-76	0.381	0.174	pDC
EIF4A3	0.290443	3.61041e-80	9.62462e-76	0.528	0.347	pDC
NDUFA12	0.278807	3.79263e-80	1.01104e-75	0.755	0.582	pDC
FEN1	0.30202	6.30997e-80	1.68211e-75	0.409	0.24	pDC
BAZ1B	0.286354	7.73071e-80	2.06085e-75	0.416	0.238	pDC
SLC7A5	0.176778	1.2241e-79	3.2632e-75	0.177	0.058	pDC
SNRPG	0.312994	1.37381e-79	3.66229e-75	0.792	0.636	pDC
ECHDC1	0.26627	1.63524e-79	4.35923e-75	0.438	0.247	pDC
SON	0.30546	1.8555e-79	4.9464e-75	0.793	0.637	pDC
CPNE3	0.298659	2.22091e-79	5.92049e-75	0.52	0.313	pDC
NDUFB3	0.289721	2.70264e-79	7.2047e-75	0.721	0.54	pDC
TRIM22	0.270123	3.22609e-79	8.6001e-75	0.38	0.174	pDC
ELMSAN1	0.231473	5.20396e-79	1.38727e-74	0.268	0.107	pDC
HIST1H3G	0.196617	6.87576e-79	1.83294e-74	0.113	0.03	pDC
RPA3	0.310684	1.20126e-78	3.20233e-74	0.636	0.443	pDC
MTRNR2L8	0.316338	1.34877e-78	3.59556e-74	0.926	0.809	pDC
DLEU2	0.177849	1.50739e-78	4.0184e-74	0.186	0.054	pDC
ARF1	0.30723	1.77993e-78	4.74493e-74	0.832	0.703	pDC
LMNB2	0.200577	2.91381e-78	7.76763e-74	0.233	0.097	pDC
CTCF	0.28408	3.69136e-78	9.84043e-74	0.374	0.214	pDC
CHCHD2	0.236126	3.71683e-78	9.90834e-74	0.986	0.953	pDC
ARHGAP30	0.260241	4.91145e-78	1.30929e-73	0.37	0.175	pDC
LTB	0.346857	5.67785e-78	1.5136e-73	0.208	0.062	pDC
NDUFS6	0.290244	7.47247e-78	1.99201e-73	0.782	0.588	pDC
TUBB6	0.203491	9.61411e-78	2.56293e-73	0.204	0.077	pDC
RBMS1	0.253878	1.24045e-77	3.30679e-73	0.335	0.16	pDC
SRRM2	0.327539	1.36795e-77	3.64669e-73	0.725	0.537	pDC
MAP3K8	0.337925	1.41521e-77	3.77266e-73	0.464	0.252	pDC
OSBPL8	0.318308	2.08534e-77	5.5591e-73	0.57	0.392	pDC
BRCA1	0.258553	2.46661e-77	6.57548e-73	0.311	0.164	pDC
BARD1	0.255696	2.56599e-77	6.84041e-73	0.349	0.175	pDC
SLC9A3R1	0.264587	2.84477e-77	7.58359e-73	0.47	0.261	pDC
MYH9	0.267748	4.50092e-77	1.19985e-72	0.449	0.241	pDC
FOXM1	0.162997	6.64028e-77	1.77016e-72	0.182	0.067	pDC
CDCA8	0.229586	1.67341e-76	4.46098e-72	0.204	0.084	pDC
FAM111A	0.319822	1.67871e-76	4.47511e-72	0.413	0.276	pDC
EIF4G2	0.324614	2.11511e-76	5.63845e-72	0.707	0.533	pDC
SCN9A	0.203444	4.44177e-76	1.18409e-71	0.177	0.047	pDC
IL17RA	0.162859	8.2989e-76	2.21232e-71	0.202	0.06	pDC
SEPT7	0.300876	1.83361e-75	4.88804e-71	0.843	0.703	pDC
MAD2L1	0.299856	1.90444e-75	5.07685e-71	0.464	0.306	pDC
GSTP1	0.240382	1.93181e-75	5.14983e-71	0.977	0.957	pDC
SFT2D1	0.283679	2.97596e-75	7.9333e-71	0.576	0.384	pDC
PIN1	0.280975	3.63241e-75	9.68329e-71	0.608	0.44	pDC
ARHGAP25	0.217719	5.67201e-75	1.51205e-70	0.304	0.125	pDC
CDCA2	0.169993	6.60447e-75	1.76062e-70	0.154	0.052	pDC
NCAPH	0.165388	7.8228e-75	2.0854e-70	0.17	0.071	pDC
MTDH	0.364446	8.17835e-75	2.18018e-70	0.779	0.612	pDC
GMPPB	0.181745	8.83561e-75	2.3554e-70	0.174	0.061	pDC
TRIM38	0.25535	1.58601e-74	4.22799e-70	0.356	0.166	pDC
DLGAP5	0.248117	1.7128e-74	4.56597e-70	0.172	0.064	pDC
MTPN	0.295568	2.41165e-74	6.42897e-70	0.754	0.583	pDC
CHML	0.223813	2.55286e-74	6.80541e-70	0.235	0.107	pDC
NDUFA2	0.28558	2.62651e-74	7.00174e-70	0.757	0.575	pDC
SRSF7	0.26991	2.8654e-74	7.63858e-70	0.899	0.8	pDC
FANCI	0.215406	4.94745e-74	1.31889e-69	0.262	0.131	pDC
CCDC69	0.25423	8.53647e-74	2.27565e-69	0.298	0.144	pDC
NEK6	0.149313	9.18981e-74	2.44982e-69	0.158	0.039	pDC
DTNBP1	0.246591	9.85679e-74	2.62762e-69	0.387	0.201	pDC
GRN	0.302466	2.41686e-73	6.44286e-69	0.513	0.323	pDC
SKA3	0.156994	2.53399e-73	6.7551e-69	0.188	0.078	pDC
NCAPD3	0.222608	2.632e-73	7.01637e-69	0.274	0.134	pDC
TPX2	0.330992	3.15149e-73	8.40125e-69	0.27	0.15	pDC
NUDT22	0.250554	4.04027e-73	1.07705e-68	0.382	0.21	pDC
TMEM258	0.311572	5.2666e-73	1.40397e-68	0.826	0.687	pDC
ATP5MG	0.431309	6.10582e-73	1.62769e-68	0.51	0.36	pDC
FKBP5	0.298706	6.44211e-73	1.71734e-68	0.518	0.347	pDC
KIF15	0.215387	7.77011e-73	2.07136e-68	0.183	0.082	pDC
BRK1	0.257989	1.00929e-72	2.69057e-68	0.882	0.802	pDC
MAN1A1	0.280262	1.54771e-72	4.12589e-68	0.333	0.168	pDC
RGS1	0.49827	3.27875e-72	8.74049e-68	0.415	0.23	pDC
KCTD12	0.123268	4.25247e-72	1.13362e-67	0.113	0.019	pDC
TMEM263	0.240605	4.29066e-72	1.1438e-67	0.326	0.147	pDC
SMCO4	0.191891	4.33211e-72	1.15486e-67	0.245	0.089	pDC
STRBP	0.24676	4.71027e-72	1.25566e-67	0.326	0.165	pDC
PTTG1	0.395758	4.89533e-72	1.305e-67	0.495	0.306	pDC
EIF5	0.295456	5.42649e-72	1.44659e-67	0.749	0.556	pDC
SMC3	0.301834	6.91257e-72	1.84275e-67	0.683	0.518	pDC
FAM96B	0.277325	7.05929e-72	1.88187e-67	0.696	0.514	pDC
FCMR	0.141067	7.55723e-72	2.01461e-67	0.116	0.021	pDC
HIST2H2AC	0.296115	1.17347e-71	3.12823e-67	0.232	0.11	pDC
SH2B3	0.169859	2.15656e-71	5.74896e-67	0.198	0.061	pDC
CENPW	0.284992	2.94483e-71	7.85033e-67	0.445	0.286	pDC
RIPOR2	0.299927	4.56685e-71	1.21743e-66	0.298	0.149	pDC
GINS2	0.283732	4.86619e-71	1.29723e-66	0.369	0.211	pDC
UBE2L3	0.279835	4.90242e-71	1.30689e-66	0.762	0.602	pDC
NPC2	0.328572	6.07402e-71	1.61921e-66	0.786	0.665	pDC
RETREG1	0.15188	6.76129e-71	1.80242e-66	0.124	0.024	pDC
ATAD5	0.277352	7.30369e-71	1.94702e-66	0.357	0.2	pDC
DENND6B	0.176505	9.0124e-71	2.40253e-66	0.247	0.09	pDC
TACC1	0.301141	1.20678e-70	3.21702e-66	0.462	0.278	pDC
RBBP4	0.278449	1.44884e-70	3.86232e-66	0.683	0.5	pDC
IFI16	0.287764	1.46704e-70	3.91082e-66	0.725	0.54	pDC
NSD2	0.216763	5.05846e-70	1.34848e-65	0.223	0.099	pDC
RPS6KA3	0.23899	5.79422e-70	1.54462e-65	0.336	0.165	pDC
ZDHHC12	0.264221	1.15713e-69	3.08468e-65	0.483	0.304	pDC
E2F8	0.144164	1.41141e-69	3.76255e-65	0.13	0.046	pDC
H2AFX	0.304754	1.76891e-69	4.71557e-65	0.267	0.152	pDC
H2AFY	0.226541	1.82436e-69	4.86338e-65	0.964	0.935	pDC
ATP6V0D1	0.241134	1.8543e-69	4.94321e-65	0.373	0.215	pDC
DOCK10	0.180752	2.04773e-69	5.45884e-65	0.222	0.076	pDC
CHCHD7	0.254898	4.63987e-69	1.2369e-64	0.423	0.229	pDC
SUMO2	0.209256	4.93831e-69	1.31645e-64	0.987	0.964	pDC
PRKCD	0.122438	6.38907e-69	1.7032e-64	0.108	0.022	pDC
GALNT7	0.260743	1.28314e-68	3.4206e-64	0.34	0.174	pDC
UBL7	0.260351	1.54632e-68	4.12218e-64	0.481	0.291	pDC
SMC6	0.22055	2.1721e-68	5.79037e-64	0.292	0.146	pDC
CASP8AP2	0.249529	2.28786e-68	6.09896e-64	0.355	0.197	pDC
MTMR1	0.134325	2.89015e-68	7.70455e-64	0.13	0.03	pDC
AP3B1	0.230013	4.06226e-68	1.08292e-63	0.363	0.191	pDC
LSM4	0.283113	5.21378e-68	1.38989e-63	0.762	0.61	pDC
TMEM109	0.264959	5.58031e-68	1.4876e-63	0.482	0.315	pDC
HNRNPR	0.295209	7.5726e-68	2.0187e-63	0.789	0.626	pDC
NUF2	0.225791	8.02286e-68	2.13873e-63	0.218	0.099	pDC
ACP5	0.140802	9.51786e-68	2.53727e-63	0.142	0.035	pDC
TUBB4B	0.433504	1.57071e-67	4.1872e-63	0.548	0.403	pDC
MPC1	0.24606	2.05437e-67	5.47655e-63	0.469	0.29	pDC
OST4	0.266432	2.06238e-67	5.4979e-63	0.908	0.821	pDC
HIST1H2BH	0.182879	2.21816e-67	5.91317e-63	0.14	0.041	pDC
RECQL	0.226815	2.24207e-67	5.9769e-63	0.325	0.162	pDC
BBX	0.282842	4.29302e-67	1.14443e-62	0.613	0.426	pDC
GRB2	0.273751	5.70537e-67	1.52094e-62	0.538	0.355	pDC
ATP5G3	0.138723	1.09592e-66	2.9215e-62	0.459	0.518	pDC
UBE2A	0.24753	1.62994e-66	4.3451e-62	0.472	0.302	pDC
SCARB2	0.231046	2.32714e-66	6.20369e-62	0.262	0.114	pDC
FBXO5	0.21015	2.40693e-66	6.41639e-62	0.218	0.098	pDC
BUB1B	0.154849	2.4529e-66	6.53893e-62	0.159	0.058	pDC
MCM6	0.264291	3.78048e-66	1.0078e-61	0.381	0.222	pDC
BTG2	0.252036	6.5775e-66	1.75343e-61	0.377	0.187	pDC
BLOC1S1	0.269349	6.94693e-66	1.85191e-61	0.568	0.389	pDC
H2AFV	0.342145	1.2048e-65	3.21175e-61	0.764	0.654	pDC
RBM25	0.271621	1.44233e-65	3.84498e-61	0.78	0.608	pDC
CANX	0.333088	1.48122e-65	3.94863e-61	0.728	0.564	pDC
STK17A	0.207513	5.6954e-65	1.51828e-60	0.189	0.074	pDC
ERH	0.250059	8.25138e-65	2.19965e-60	0.882	0.796	pDC
KTN1	0.324288	9.25322e-65	2.46672e-60	0.606	0.442	pDC
SARAF	0.248788	1.03908e-64	2.76998e-60	0.899	0.805	pDC
PIK3CG	0.16955	1.79652e-64	4.78917e-60	0.193	0.063	pDC
PSMB10	0.220378	1.80526e-64	4.81246e-60	0.34	0.172	pDC
CD320	0.208778	1.90153e-64	5.06911e-60	0.296	0.166	pDC
PCBP1	0.250817	3.41025e-64	9.09104e-60	0.818	0.648	pDC
DSTN	0.283315	4.17144e-64	1.11202e-59	0.6	0.429	pDC
AC004687.1	0.230796	4.19033e-64	1.11706e-59	0.249	0.113	pDC
ATP6V1D	0.230791	4.5021e-64	1.20017e-59	0.354	0.192	pDC
DIAPH1	0.240788	4.70057e-64	1.25308e-59	0.378	0.216	pDC
ETS1	0.145615	7.4074e-64	1.97467e-59	0.106	0.022	pDC
KIF23	0.172283	1.22723e-63	3.27156e-59	0.157	0.06	pDC
PPP1R2	0.246359	1.82026e-63	4.85244e-59	0.475	0.282	pDC
MYDGF	0.296008	1.91812e-63	5.11333e-59	0.683	0.529	pDC
ANAPC16	0.255895	1.94511e-63	5.18527e-59	0.803	0.65	pDC
HAVCR2	0.105157	2.95401e-63	7.8748e-59	0.101	0.019	pDC
HP1BP3	0.308143	5.54951e-63	1.47939e-58	0.665	0.509	pDC
HLX	0.122006	5.59901e-63	1.49258e-58	0.146	0.038	pDC
NDUFA1	0.269262	5.75403e-63	1.53391e-58	0.757	0.608	pDC
PTEN	0.289989	7.08872e-63	1.88971e-58	0.458	0.3	pDC
SHQ1	0.164671	8.34936e-63	2.22577e-58	0.213	0.081	pDC
CTBP1	0.222673	9.59557e-63	2.55799e-58	0.399	0.231	pDC
MCUB	0.205482	9.95244e-63	2.65312e-58	0.233	0.102	pDC
PHF20L1	0.253163	1.03927e-62	2.77049e-58	0.371	0.212	pDC
NDUFA6	0.257675	1.19483e-62	3.18517e-58	0.619	0.43	pDC
KPTN	0.155383	1.23976e-62	3.30495e-58	0.172	0.06	pDC
RBM38	0.149009	1.47872e-62	3.94197e-58	0.147	0.048	pDC
RBL1	0.165948	3.25115e-62	8.66691e-58	0.186	0.079	pDC
VPS29	0.269126	1.10779e-61	2.95315e-57	0.676	0.5	pDC
GRSF1	0.237311	1.119e-61	2.98303e-57	0.391	0.232	pDC
KLF6	0.335932	1.35227e-61	3.60489e-57	0.65	0.457	pDC
ACSL3	0.188839	1.38187e-61	3.6838e-57	0.231	0.097	pDC
PIK3R1	0.291598	1.60094e-61	4.26778e-57	0.446	0.282	pDC
SSR3	0.280661	1.90024e-61	5.06567e-57	0.698	0.538	pDC
TBCC	0.2258	2.3471e-61	6.25689e-57	0.371	0.197	pDC
DDAH2	0.282978	2.44517e-61	6.51834e-57	0.8	0.657	pDC
B4GALT1	0.206383	2.84707e-61	7.58971e-57	0.209	0.086	pDC
SIDT1	0.127752	3.51607e-61	9.37313e-57	0.106	0.021	pDC
SERTAD2	0.222026	3.57124e-61	9.52022e-57	0.313	0.155	pDC
CRYBG1	0.128037	3.70107e-61	9.86632e-57	0.149	0.04	pDC
TPM2	0.225081	5.11973e-61	1.36482e-56	0.108	0.055	pDC
ZBTB33	0.168547	6.51429e-61	1.73658e-56	0.177	0.068	pDC
MIR181A1HG	0.238379	9.29485e-61	2.47782e-56	0.384	0.204	pDC
PCLAF	0.474867	1.27767e-60	3.406e-56	0.335	0.184	pDC
PDIA4	0.252406	4.95357e-60	1.32052e-55	0.404	0.252	pDC
ORC6	0.205242	6.26279e-60	1.66953e-55	0.283	0.161	pDC
RERE	0.231884	6.34649e-60	1.69185e-55	0.314	0.157	pDC
HOOK3	0.223913	7.67848e-60	2.04693e-55	0.317	0.162	pDC
KPNA2	0.301413	9.33794e-60	2.48931e-55	0.34	0.216	pDC
NTAN1	0.169451	1.18962e-59	3.1713e-55	0.221	0.087	pDC
CCDC18	0.215398	1.66447e-59	4.43715e-55	0.292	0.158	pDC
SEPT6	0.2453	2.88842e-59	7.69994e-55	0.877	0.765	pDC
RRAGC	0.196526	3.18372e-59	8.48716e-55	0.256	0.116	pDC
RAP1GDS1	0.211187	3.39675e-59	9.05505e-55	0.286	0.149	pDC
ANAPC15	0.236347	4.06379e-59	1.08333e-54	0.458	0.292	pDC
CDC40	0.249203	5.18028e-59	1.38096e-54	0.496	0.32	pDC
TXNL4A	0.267529	5.51875e-59	1.47119e-54	0.489	0.315	pDC
NDUFB2	0.250574	5.86061e-59	1.56232e-54	0.779	0.613	pDC
FAM30A	0.494033	6.48073e-59	1.72763e-54	0.401	0.27	pDC
HNRNPH1	0.301724	1.00512e-58	2.67944e-54	0.77	0.629	pDC
SEM1	0.326499	1.31202e-58	3.49758e-54	0.433	0.28	pDC
CALM2	0.365596	1.87461e-58	4.99734e-54	0.954	0.923	pDC
ADD1	0.243192	2.03258e-58	5.41845e-54	0.377	0.221	pDC
SUN2	0.209616	3.16302e-58	8.43198e-54	0.276	0.126	pDC
SPON2	0.143542	3.53123e-58	9.41354e-54	0.126	0.036	pDC
SRSF4	0.253772	3.64239e-58	9.70988e-54	0.519	0.347	pDC
GPSM3	0.252287	3.73094e-58	9.94593e-54	0.689	0.506	pDC
DNAJA1	0.267885	4.1574e-58	1.10828e-53	0.745	0.627	pDC
NCAPD2	0.190972	5.01775e-58	1.33763e-53	0.246	0.122	pDC
ARPC5L	0.230306	5.11335e-58	1.36312e-53	0.452	0.281	pDC
LITAF	0.212096	5.1356e-58	1.36905e-53	0.424	0.235	pDC
POLR2J3.1	0.22906	6.26836e-58	1.67102e-53	0.274	0.134	pDC
S100PBP	0.201029	7.34288e-58	1.95747e-53	0.284	0.134	pDC
TRIM44	0.253572	8.49346e-58	2.26419e-53	0.45	0.287	pDC
PRMT7	0.185737	1.52151e-57	4.05604e-53	0.222	0.1	pDC
DTYMK	0.25341	3.91242e-57	1.04297e-52	0.433	0.287	pDC
SAP18	0.214688	4.65101e-57	1.23987e-52	0.906	0.817	pDC
DNAJB11	0.243397	4.81503e-57	1.28359e-52	0.428	0.273	pDC
SNAP29	0.212966	6.57554e-57	1.75291e-52	0.358	0.202	pDC
SETX	0.259545	6.64111e-57	1.77039e-52	0.343	0.198	pDC
NNT	0.195186	9.56698e-57	2.55037e-52	0.299	0.153	pDC
CEP78	0.200343	1.03291e-56	2.75353e-52	0.255	0.132	pDC
PSMD7	0.254406	1.42867e-56	3.80855e-52	0.693	0.52	pDC
PHACTR1	0.243643	1.78639e-56	4.76215e-52	0.504	0.308	pDC
ARHGAP27	0.134433	2.00328e-56	5.34034e-52	0.148	0.042	pDC
UQCR10	0.23742	3.10349e-56	8.27329e-52	0.833	0.681	pDC
PRRC2C	0.251704	4.66597e-56	1.24386e-51	0.806	0.652	pDC
LZTFL1	0.196581	4.87975e-56	1.30084e-51	0.242	0.112	pDC
APPL1	0.257882	4.8857e-56	1.30243e-51	0.588	0.405	pDC
PPM1G	0.276646	4.99379e-56	1.33125e-51	0.604	0.433	pDC
MALT1	0.132535	6.90167e-56	1.83985e-51	0.127	0.034	pDC
HLA-DQB1	0.169259	1.44421e-55	3.84998e-51	0.403	0.228	pDC
ERN1	0.167806	1.53418e-55	4.08982e-51	0.127	0.045	pDC
KRT10	0.283158	1.90039e-55	5.06606e-51	0.482	0.33	pDC
SUCNR1	0.161729	2.14722e-55	5.72405e-51	0.165	0.053	pDC
VEGFB	0.167604	2.46923e-55	6.58246e-51	0.174	0.067	pDC
IRF1	0.251949	2.50638e-55	6.6815e-51	0.501	0.317	pDC
UBE2D2	0.234521	3.43174e-55	9.14834e-51	0.812	0.677	pDC
RSRC1	0.236593	5.42319e-55	1.44571e-50	0.483	0.314	pDC
TUT4	0.259921	5.62153e-55	1.49859e-50	0.313	0.17	pDC
MLEC	0.296323	5.66884e-55	1.5112e-50	0.479	0.308	pDC
STK17B	0.240276	5.71827e-55	1.52438e-50	0.467	0.28	pDC
AURKAIP1	0.236047	7.01414e-55	1.86983e-50	0.692	0.533	pDC
NAPA	0.223054	8.42867e-55	2.24691e-50	0.374	0.227	pDC
MAP4K4	0.17494	1.27753e-54	3.40565e-50	0.242	0.115	pDC
SKA2	0.220057	1.3326e-54	3.55244e-50	0.399	0.242	pDC
NRDC	0.251765	1.50073e-54	4.00066e-50	0.537	0.365	pDC
CAPZA1	0.251118	1.73956e-54	4.63731e-50	0.584	0.42	pDC
GNG5	0.251653	1.86568e-54	4.97353e-50	0.832	0.716	pDC
PSMA7	0.221627	2.60726e-54	6.95044e-50	0.914	0.809	pDC
ARCN1	0.207353	2.73746e-54	7.29751e-50	0.297	0.154	pDC
TAP2	0.145906	3.1667e-54	8.44179e-50	0.189	0.071	pDC
WDR34	0.18699	3.43432e-54	9.15522e-50	0.296	0.172	pDC
NDUFAB1	0.222515	3.44563e-54	9.18537e-50	0.786	0.619	pDC
NEDD8	0.223751	4.32276e-54	1.15236e-49	0.862	0.751	pDC
UBA6	0.209282	9.23693e-54	2.46238e-49	0.304	0.169	pDC
SGO2	0.203386	1.01662e-53	2.7101e-49	0.169	0.085	pDC
PAK2	0.254962	1.28022e-53	3.4128e-49	0.583	0.416	pDC
DDX39A	0.255231	1.33689e-53	3.56387e-49	0.513	0.359	pDC
CCNB2	0.273972	1.40197e-53	3.73738e-49	0.266	0.147	pDC
LIMD1	0.151553	1.5838e-53	4.22208e-49	0.17	0.065	pDC
GPATCH11	0.191795	2.0223e-53	5.39104e-49	0.274	0.143	pDC
ETFB	0.238546	2.06788e-53	5.51255e-49	0.694	0.54	pDC
SNF8	0.223145	2.54913e-53	6.79548e-49	0.552	0.377	pDC
UNC119	0.158	3.52038e-53	9.38462e-49	0.183	0.067	pDC
CLEC12A	0.161986	3.93942e-53	1.05017e-48	0.227	0.092	pDC
AFF1	0.251324	4.2325e-53	1.1283e-48	0.313	0.172	pDC
GLIPR1	0.22219	6.90877e-53	1.84174e-48	0.561	0.366	pDC
RMDN1	0.210625	7.31996e-53	1.95136e-48	0.355	0.211	pDC
CYB5B	0.217891	9.76862e-53	2.60412e-48	0.433	0.272	pDC
TXNDC17	0.226757	1.02102e-52	2.72183e-48	0.594	0.414	pDC
CBX4	0.128194	1.17929e-52	3.14375e-48	0.152	0.048	pDC
NUDT8	0.186171	1.3847e-52	3.69135e-48	0.207	0.094	pDC
AES	0.254387	1.47036e-52	3.91969e-48	0.533	0.36	pDC
CHAF1A	0.173895	1.5326e-52	4.0856e-48	0.237	0.123	pDC
P4HB	0.267356	1.55672e-52	4.14991e-48	0.686	0.518	pDC
VPS13C	0.255995	1.58777e-52	4.23267e-48	0.391	0.234	pDC
MT-ND5	0.224614	2.53211e-52	6.75011e-48	0.984	0.946	pDC
PSMB2	0.231323	3.61101e-52	9.62623e-48	0.718	0.557	pDC
TWF2	0.227631	4.17698e-52	1.1135e-47	0.525	0.347	pDC
KIF2C	0.13963	6.20039e-52	1.6529e-47	0.157	0.068	pDC
RAN	0.233211	7.40482e-52	1.97398e-47	0.931	0.863	pDC
NIPBL	0.253966	8.14736e-52	2.17192e-47	0.501	0.344	pDC
FMNL3	0.132044	1.21258e-51	3.23251e-47	0.117	0.031	pDC
MCM3	0.274767	1.73251e-51	4.61853e-47	0.503	0.356	pDC
PIP5K1A	0.14426	1.93954e-51	5.17042e-47	0.166	0.063	pDC
CKLF	0.233328	2.17347e-51	5.79404e-47	0.493	0.325	pDC
CDC6	0.151277	2.80969e-51	7.49008e-47	0.194	0.095	pDC
HJURP	0.113715	5.0253e-51	1.33964e-46	0.111	0.048	pDC
DNAJC3	0.2277	6.89288e-51	1.8375e-46	0.373	0.228	pDC
SLC3A2	0.237085	9.46392e-51	2.52289e-46	0.505	0.358	pDC
ENTPD4	0.121639	9.92581e-51	2.64602e-46	0.139	0.042	pDC
CUX1	0.251321	1.18901e-50	3.16968e-46	0.513	0.361	pDC
AC243960.1	0.128691	1.57733e-50	4.20484e-46	0.12	0.032	pDC
TAPBP	0.243094	1.68336e-50	4.48751e-46	0.595	0.425	pDC
CBX1	0.219412	2.70637e-50	7.21465e-46	0.448	0.287	pDC
TIFA	0.168546	2.82623e-50	7.53416e-46	0.273	0.13	pDC
PPP4C	0.225393	3.17172e-50	8.45517e-46	0.65	0.497	pDC
CDC20	0.266304	3.755e-50	1.00101e-45	0.189	0.092	pDC
GNG2	0.139098	4.38352e-50	1.16856e-45	0.171	0.069	pDC
BCL7A	0.19919	4.41531e-50	1.17703e-45	0.325	0.182	pDC
AP2S1	0.229505	5.20636e-50	1.38791e-45	0.745	0.588	pDC
LSM5	0.235385	5.43e-50	1.44753e-45	0.791	0.665	pDC
SGO1	0.131689	5.49559e-50	1.46501e-45	0.136	0.055	pDC
SACS	0.164899	5.70605e-50	1.52112e-45	0.197	0.09	pDC
GTF2I	0.264126	5.89516e-50	1.57153e-45	0.644	0.483	pDC
FKBP3	0.232235	8.35883e-50	2.2283e-45	0.712	0.547	pDC
C9orf142	0.220162	8.80533e-50	2.34733e-45	0.248	0.167	pDC
CCNA2	0.193868	9.40168e-50	2.5063e-45	0.2	0.098	pDC
CCNG2	0.177342	1.40539e-49	3.7465e-45	0.225	0.096	pDC
PHGDH	0.19052	1.50869e-49	4.02187e-45	0.45	0.271	pDC
RPN2	0.242924	2.41307e-49	6.43275e-45	0.737	0.591	pDC
SRP19	0.226632	2.90128e-49	7.73424e-45	0.493	0.342	pDC
TK1	0.283344	3.08517e-49	8.22443e-45	0.346	0.189	pDC
DCP2	0.222744	3.46274e-49	9.23098e-45	0.368	0.23	pDC
DYRK3	0.136474	3.73231e-49	9.9496e-45	0.143	0.048	pDC
SMARCA5	0.242373	3.74712e-49	9.98907e-45	0.501	0.343	pDC
WDR76	0.155556	4.62042e-49	1.23171e-44	0.204	0.104	pDC
EVI2B	0.160342	4.70294e-49	1.25371e-44	0.584	0.399	pDC
SRP9	0.213678	4.94678e-49	1.31871e-44	0.848	0.754	pDC
NR3C1	0.22112	5.9065e-49	1.57455e-44	0.424	0.261	pDC
RIOX2	0.147352	6.77663e-49	1.80651e-44	0.155	0.063	pDC
RBM8A	0.232189	7.2479e-49	1.93215e-44	0.779	0.649	pDC
SHFM1	0.161487	7.44216e-49	1.98393e-44	0.42	0.428	pDC
SP110	0.237201	7.5226e-49	2.00537e-44	0.35	0.21	pDC
STT3A	0.190747	9.28801e-49	2.476e-44	0.31	0.172	pDC
CDC45	0.151153	9.84e-49	2.62315e-44	0.204	0.105	pDC
RFC1	0.230985	1.00631e-48	2.68262e-44	0.513	0.356	pDC
CEP350	0.230693	1.15985e-48	3.09194e-44	0.396	0.243	pDC
BUB3	0.254083	1.18768e-48	3.16611e-44	0.556	0.428	pDC
CCNE2	0.113923	1.25937e-48	3.35724e-44	0.118	0.043	pDC
DDHD1	0.194283	1.33413e-48	3.55653e-44	0.275	0.141	pDC
XPO1	0.244414	1.34128e-48	3.57559e-44	0.469	0.321	pDC
SRSF9	0.289591	1.87799e-48	5.00635e-44	0.546	0.377	pDC
ATAD2B	0.17087	2.0756e-48	5.53314e-44	0.212	0.099	pDC
GGH	0.220242	2.36896e-48	6.31517e-44	0.413	0.268	pDC
JPT1	0.27945	2.95946e-48	7.88933e-44	0.272	0.162	pDC
TMBIM6	0.238638	3.11411e-48	8.30159e-44	0.8	0.677	pDC
KLF13	0.17864	3.20774e-48	8.55119e-44	0.264	0.132	pDC
HYOU1	0.162413	3.6014e-48	9.60061e-44	0.174	0.092	pDC
C12orf45	0.227426	5.26126e-48	1.40255e-43	0.433	0.293	pDC
GADD45B	0.216185	6.91292e-48	1.84285e-43	0.226	0.099	pDC
FDPS	0.227887	7.68896e-48	2.04972e-43	0.621	0.467	pDC
GPM6B	0.153239	7.79237e-48	2.07729e-43	0.177	0.068	pDC
MCM5	0.238665	8.50544e-48	2.26738e-43	0.465	0.316	pDC
DHX9	0.22571	1.08228e-47	2.88514e-43	0.469	0.315	pDC
HDAC1	0.21434	1.29008e-47	3.4391e-43	0.518	0.353	pDC
PIK3CD	0.146089	1.47522e-47	3.93264e-43	0.171	0.064	pDC
SPC24	0.129912	1.6795e-47	4.47722e-43	0.16	0.07	pDC
SF3B2	0.231108	2.14897e-47	5.72872e-43	0.706	0.561	pDC
GEN1	0.11569	2.36753e-47	6.31137e-43	0.132	0.048	pDC
FAAH	0.103007	2.55379e-47	6.80791e-43	0.116	0.032	pDC
MAP2K1	0.13344	2.80356e-47	7.47372e-43	0.155	0.059	pDC
PSMD8	0.223655	3.10594e-47	8.2798e-43	0.752	0.599	pDC
RB1	0.178004	3.55854e-47	9.48635e-43	0.268	0.135	pDC
DHRS7	0.236664	4.04045e-47	1.0771e-42	0.592	0.435	pDC
FZD3	0.163893	4.55887e-47	1.2153e-42	0.177	0.08	pDC
PCM1	0.245694	4.97702e-47	1.32677e-42	0.658	0.498	pDC
CD38	0.214456	5.07964e-47	1.35413e-42	0.423	0.267	pDC
CCAR1	0.229657	5.62093e-47	1.49843e-42	0.529	0.367	pDC
SORL1	0.23576	6.41787e-47	1.71088e-42	0.434	0.265	pDC
HIST1H2AG	0.185958	6.57295e-47	1.75222e-42	0.158	0.078	pDC
KIFC1	0.106761	7.0451e-47	1.87808e-42	0.128	0.046	pDC
PFN1	0.197779	8.34985e-47	2.2259e-42	0.97	0.934	pDC
THRAP3	0.214235	8.64661e-47	2.30501e-42	0.76	0.606	pDC
HIVEP3	0.115127	9.49468e-47	2.53109e-42	0.121	0.034	pDC
CENPN	0.188099	1.04791e-46	2.79351e-42	0.306	0.175	pDC
CCSAP	0.108033	1.39512e-46	3.71912e-42	0.11	0.033	pDC
MAN2B1	0.120931	1.68614e-46	4.49491e-42	0.126	0.04	pDC
TMEM107	0.182137	1.97586e-46	5.26726e-42	0.281	0.144	pDC
SP3	0.199056	1.99246e-46	5.31151e-42	0.297	0.165	pDC
CHAMP1	0.16346	2.3868e-46	6.36272e-42	0.214	0.105	pDC
GNB2	0.210458	2.38927e-46	6.36931e-42	0.421	0.28	pDC
ATP5PB	0.294683	2.53593e-46	6.76029e-42	0.436	0.283	pDC
TMED9	0.241455	2.85648e-46	7.61481e-42	0.709	0.583	pDC
RBBP8	0.173452	3.08479e-46	8.22344e-42	0.258	0.146	pDC
LUC7L3	0.222024	3.21574e-46	8.57252e-42	0.835	0.697	pDC
ARID1B	0.263018	5.16522e-46	1.37694e-41	0.491	0.34	pDC
ATP2A3	0.195757	5.44992e-46	1.45284e-41	0.292	0.164	pDC
CHEK1	0.194807	6.43593e-46	1.71569e-41	0.316	0.193	pDC
MCM4	0.230804	6.62797e-46	1.76688e-41	0.345	0.211	pDC
KIF4A	0.109728	6.78495e-46	1.80873e-41	0.123	0.048	pDC
ERO1B	0.176709	7.86023e-46	2.09538e-41	0.27	0.133	pDC
ANKRD12	0.281358	8.92472e-46	2.37915e-41	0.607	0.472	pDC
UBE2K	0.20639	1.08756e-45	2.89923e-41	0.487	0.331	pDC
SRGAP2	0.108257	1.23785e-45	3.29985e-41	0.121	0.036	pDC
SPAG5	0.10026	1.34687e-45	3.5905e-41	0.117	0.043	pDC
PRKDC	0.270103	1.77085e-45	4.72074e-41	0.594	0.436	pDC
ZNF217	0.16917	2.12935e-45	5.67642e-41	0.199	0.09	pDC
ABI2	0.182813	2.20907e-45	5.88894e-41	0.346	0.193	pDC
NCAPG2	0.119908	2.55586e-45	6.81342e-41	0.16	0.067	pDC
YPEL5	0.148963	2.56534e-45	6.83868e-41	0.63	0.448	pDC
PAN3	0.199366	2.89398e-45	7.71476e-41	0.351	0.203	pDC
ATP5MC3	0.335836	3.29161e-45	8.77477e-41	0.492	0.335	pDC
MYO9B	0.169811	3.41952e-45	9.11575e-41	0.252	0.127	pDC
SSNA1	0.214608	4.3493e-45	1.15944e-40	0.531	0.381	pDC
BRD2	0.225841	5.1964e-45	1.38526e-40	0.55	0.399	pDC
FNBP1L	0.177206	5.25818e-45	1.40173e-40	0.196	0.087	pDC
ACAP2	0.223261	9.97977e-45	2.66041e-40	0.399	0.251	pDC
HCFC1	0.174533	1.01152e-44	2.69652e-40	0.281	0.165	pDC
SLC43A3	0.179795	1.16626e-44	3.10903e-40	0.289	0.176	pDC
MPPE1	0.160567	1.27658e-44	3.4031e-40	0.234	0.114	pDC
TIMM8B	0.227639	1.56024e-44	4.1593e-40	0.599	0.453	pDC
SELPLG	0.167704	1.69265e-44	4.51227e-40	0.233	0.144	pDC
PDIA3	0.262957	1.78577e-44	4.7605e-40	0.742	0.603	pDC
HMGN3	0.21632	1.90729e-44	5.08446e-40	0.841	0.73	pDC
POLR2G	0.219253	2.19749e-44	5.85807e-40	0.633	0.482	pDC
MAFK	0.11059	2.22718e-44	5.93721e-40	0.12	0.036	pDC
MCM7	0.257797	2.23285e-44	5.95234e-40	0.562	0.421	pDC
PKM	0.189403	2.27581e-44	6.06685e-40	0.739	0.566	pDC
IAH1	0.194047	2.65968e-44	7.09018e-40	0.477	0.31	pDC
SELENOF	0.263484	2.7012e-44	7.20085e-40	0.389	0.246	pDC
S100Z	0.109624	2.9751e-44	7.93103e-40	0.136	0.044	pDC
MDH1	0.216703	3.50723e-44	9.34957e-40	0.703	0.557	pDC
IFNAR2	0.169573	3.74794e-44	9.99127e-40	0.257	0.129	pDC
RER1	0.21214	4.63996e-44	1.23692e-39	0.522	0.37	pDC
RPS6KA1	0.165771	5.20932e-44	1.3887e-39	0.275	0.143	pDC
ACAA2	0.198523	9.69111e-44	2.58346e-39	0.454	0.308	pDC
MPZL1	0.1545	1.01469e-43	2.70495e-39	0.223	0.116	pDC
OGA	0.204084	1.26018e-43	3.35939e-39	0.266	0.14	pDC
TCTEX1D2	0.146656	1.41516e-43	3.77253e-39	0.203	0.102	pDC
BPTF	0.24087	2.18517e-43	5.82522e-39	0.628	0.478	pDC
SRSF11	0.213821	2.2096e-43	5.89036e-39	0.808	0.678	pDC
DNAJC8	0.215792	2.42886e-43	6.47486e-39	0.727	0.587	pDC
SVIP	0.223975	2.56385e-43	6.83471e-39	0.508	0.366	pDC
BZW1	0.234976	2.70695e-43	7.2162e-39	0.584	0.44	pDC
CHD4	0.22789	2.74582e-43	7.31982e-39	0.596	0.439	pDC
NEK2	0.109979	2.97527e-43	7.93148e-39	0.124	0.048	pDC
MAP4	0.174767	3.12633e-43	8.33416e-39	0.294	0.159	pDC
CENPA	0.157721	3.74935e-43	9.99502e-39	0.114	0.042	pDC
SMG1	0.211113	4.00911e-43	1.06875e-38	0.382	0.232	pDC
CIP2A	0.118893	4.16225e-43	1.10957e-38	0.125	0.05	pDC
PSMA5	0.214352	4.58673e-43	1.22273e-38	0.731	0.589	pDC
TNRC6B	0.23899	5.32202e-43	1.41874e-38	0.603	0.451	pDC
CCNL1	0.228284	5.46114e-43	1.45583e-38	0.706	0.551	pDC
ARF6	0.202928	7.98433e-43	2.12846e-38	0.361	0.227	pDC
SLC35B1	0.185468	8.1377e-43	2.16935e-38	0.326	0.195	pDC
BCLAF1	0.233417	8.69021e-43	2.31664e-38	0.708	0.568	pDC
TRIR	0.284523	1.04929e-42	2.79719e-38	0.442	0.302	pDC
SINHCAF	0.24723	1.08442e-42	2.89083e-38	0.313	0.198	pDC
CDYL	0.130483	1.16264e-42	3.09937e-38	0.155	0.073	pDC
RAB1B	0.176322	1.27543e-42	3.40003e-38	0.306	0.174	pDC
PTPN2	0.204914	1.3233e-42	3.52764e-38	0.476	0.32	pDC
KIF5B	0.229673	1.40563e-42	3.74713e-38	0.599	0.47	pDC
ARHGAP45	0.153586	1.64944e-42	4.39708e-38	0.178	0.076	pDC
CYTH1	0.132655	2.07145e-42	5.52207e-38	0.164	0.063	pDC
IFNAR1	0.168838	2.22548e-42	5.93269e-38	0.259	0.139	pDC
RCSD1	0.216543	2.47318e-42	6.59302e-38	0.482	0.312	pDC
SYNRG	0.175398	2.87079e-42	7.65296e-38	0.272	0.143	pDC
ITGAE	0.209184	3.63519e-42	9.69068e-38	0.513	0.368	pDC
SLC38A2	0.232683	5.05192e-42	1.34674e-37	0.442	0.297	pDC
SDF2L1	0.224341	5.5561e-42	1.48115e-37	0.438	0.284	pDC
MAGT1	0.172216	5.67574e-42	1.51304e-37	0.291	0.166	pDC
BOD1L1	0.224788	6.00854e-42	1.60176e-37	0.412	0.275	pDC
TMEM19	0.143336	6.70145e-42	1.78647e-37	0.187	0.082	pDC
SSR1	0.219722	7.47293e-42	1.99213e-37	0.597	0.44	pDC
KHDRBS1	0.250214	8.02534e-42	2.13939e-37	0.66	0.532	pDC
NCKAP1L	0.212926	8.38402e-42	2.23501e-37	0.454	0.307	pDC
HIST1H2BF	0.175569	9.69304e-42	2.58397e-37	0.134	0.053	pDC
ACOT7	0.140838	1.12791e-41	3.00677e-37	0.208	0.125	pDC
PRMT2	0.201954	1.19324e-41	3.18095e-37	0.465	0.307	pDC
GNB5	0.115097	1.22417e-41	3.26338e-37	0.206	0.091	pDC
SSR2	0.207099	1.25763e-41	3.35259e-37	0.929	0.877	pDC
HLA-DQA2	0.109599	1.41174e-41	3.76341e-37	0.27	0.146	pDC
ANP32E	0.258502	1.47541e-41	3.93314e-37	0.468	0.382	pDC
ATP6V0B	0.225291	1.91037e-41	5.09266e-37	0.709	0.572	pDC
EWSR1	0.217142	2.28656e-41	6.09551e-37	0.661	0.523	pDC
SLC9A7	0.146109	2.52252e-41	6.72454e-37	0.219	0.101	pDC
TCF19	0.128632	2.70287e-41	7.20532e-37	0.169	0.08	pDC
NDUFC2	0.203911	3.84346e-41	1.02459e-36	0.733	0.578	pDC
SYS1	0.167008	4.96257e-41	1.32292e-36	0.27	0.144	pDC
GNPTAB	0.191687	5.50445e-41	1.46738e-36	0.326	0.193	pDC
DYRK2	0.130486	5.56578e-41	1.48373e-36	0.14	0.052	pDC
MYL6B	0.20219	7.41405e-41	1.97644e-36	0.643	0.502	pDC
CBFA2T3	0.201027	7.49078e-41	1.99689e-36	0.35	0.215	pDC
SRRM1	0.212639	7.78632e-41	2.07568e-36	0.796	0.678	pDC
KNSTRN	0.1389	8.2601e-41	2.20198e-36	0.173	0.09	pDC
SUSD1	0.125279	8.62548e-41	2.29938e-36	0.102	0.046	pDC
RBM17	0.226618	1.26606e-40	3.37506e-36	0.559	0.42	pDC
AKR1B1	0.20278	1.73261e-40	4.61879e-36	0.566	0.417	pDC
IFI27L2	0.155033	1.74383e-40	4.6487e-36	0.377	0.224	pDC
JMJD1C	0.221567	1.87096e-40	4.9876e-36	0.456	0.315	pDC
GOLGA4	0.243684	2.34224e-40	6.24395e-36	0.419	0.29	pDC
DAAM1	0.196822	2.36142e-40	6.29508e-36	0.313	0.19	pDC
PDS5A	0.19145	2.57583e-40	6.86664e-36	0.377	0.24	pDC
RPL39L	0.155757	3.41383e-40	9.10058e-36	0.27	0.15	pDC
KNTC1	0.11528	3.49817e-40	9.32542e-36	0.148	0.07	pDC
BCL2L12	0.166427	3.92867e-40	1.0473e-35	0.322	0.197	pDC
DUT	0.270219	3.95225e-40	1.05359e-35	0.804	0.679	pDC
TMEM50A	0.209494	4.24514e-40	1.13167e-35	0.642	0.51	pDC
GTF2A1	0.159265	4.67251e-40	1.2456e-35	0.196	0.102	pDC
SUMO1	0.200999	4.74985e-40	1.26621e-35	0.778	0.655	pDC
CD200	0.123518	5.99696e-40	1.59867e-35	0.223	0.107	pDC
NUDT17	0.126208	6.88918e-40	1.83652e-35	0.133	0.046	pDC
ARHGAP26	0.110181	8.25314e-40	2.20012e-35	0.121	0.041	pDC
BUB1	0.129825	8.98377e-40	2.39489e-35	0.154	0.067	pDC
TIMELESS	0.129324	1.0055e-39	2.68045e-35	0.202	0.099	pDC
TMEM208	0.183673	1.01839e-39	2.71481e-35	0.492	0.334	pDC
TOPBP1	0.176405	1.05747e-39	2.819e-35	0.303	0.184	pDC
SNRPA1	0.198544	1.29607e-39	3.45507e-35	0.56	0.402	pDC
STAG2	0.21671	1.3162e-39	3.50872e-35	0.495	0.357	pDC
LRR1	0.149585	1.43915e-39	3.83648e-35	0.251	0.153	pDC
EDEM1	0.132323	1.59258e-39	4.24549e-35	0.157	0.063	pDC
ENY2	0.198864	2.01153e-39	5.36232e-35	0.795	0.67	pDC
ACTN4	0.189618	2.56255e-39	6.83126e-35	0.449	0.304	pDC
PDIA6	0.226804	2.6288e-39	7.00785e-35	0.781	0.646	pDC
RFC2	0.176687	2.69913e-39	7.19535e-35	0.369	0.239	pDC
ATP5PF	0.302489	2.78722e-39	7.43018e-35	0.483	0.332	pDC
DDOST	0.199262	2.87245e-39	7.65738e-35	0.682	0.533	pDC
RALGAPA2	0.154671	2.98332e-39	7.95293e-35	0.23	0.121	pDC
ARL6IP6	0.183194	3.23668e-39	8.62835e-35	0.376	0.251	pDC
PRR11	0.142944	3.24176e-39	8.64188e-35	0.175	0.085	pDC
USF3	0.134959	3.46956e-39	9.24914e-35	0.183	0.079	pDC
GINS4	0.114353	5.84381e-39	1.55784e-34	0.159	0.074	pDC
RALY	0.208434	6.15366e-39	1.64044e-34	0.603	0.469	pDC
ANTXR2	0.15326	6.2031e-39	1.65362e-34	0.214	0.099	pDC
MAD2L2	0.182604	8.83418e-39	2.35501e-34	0.387	0.257	pDC
PSMA6	0.148977	8.87737e-39	2.36653e-34	0.245	0.129	pDC
RASGRP2	0.187049	9.01135e-39	2.40225e-34	0.503	0.342	pDC
TMEM131	0.164237	9.49775e-39	2.53191e-34	0.265	0.146	pDC
R3HDM1	0.168894	1.08163e-38	2.88341e-34	0.324	0.194	pDC
OGFRL1	0.148218	1.52678e-38	4.0701e-34	0.182	0.083	pDC
HINT2	0.204816	1.56202e-38	4.16404e-34	0.486	0.349	pDC
EVL	0.197321	1.77309e-38	4.72671e-34	0.371	0.228	pDC
MAP2K6	0.115866	1.85284e-38	4.9393e-34	0.127	0.048	pDC
BAZ2B	0.212977	2.02281e-38	5.3924e-34	0.395	0.256	pDC
SNRNP200	0.196097	2.11595e-38	5.6407e-34	0.452	0.308	pDC
TIA1	0.199655	2.28035e-38	6.07895e-34	0.411	0.271	pDC
CD36	0.167946	2.37886e-38	6.34157e-34	0.143	0.072	pDC
SNX10	0.157865	2.43184e-38	6.4828e-34	0.235	0.118	pDC
GNA12	0.139789	2.6897e-38	7.17021e-34	0.189	0.088	pDC
GPRC5C	0.104303	2.77046e-38	7.38548e-34	0.13	0.045	pDC
GIT2	0.19139	3.08126e-38	8.21403e-34	0.407	0.261	pDC
NAGA	0.121799	3.28949e-38	8.76912e-34	0.155	0.067	pDC
SLC4A7	0.136737	3.41994e-38	9.11688e-34	0.164	0.071	pDC
LYN	0.220358	3.46976e-38	9.24968e-34	0.417	0.288	pDC
ESYT2	0.155208	3.92281e-38	1.04574e-33	0.286	0.157	pDC
CDCA5	0.136616	3.98808e-38	1.06314e-33	0.192	0.103	pDC
SEC31A	0.205564	4.1542e-38	1.10743e-33	0.469	0.323	pDC
PSENEN	0.193557	4.34351e-38	1.15789e-33	0.447	0.308	pDC
PRPF40A	0.213342	4.54114e-38	1.21058e-33	0.711	0.575	pDC
KIAA1551	0.180945	5.19392e-38	1.3846e-33	0.257	0.146	pDC
LRMP	0.185173	5.20637e-38	1.38791e-33	0.305	0.179	pDC
SSRP1	0.209626	5.38507e-38	1.43555e-33	0.564	0.423	pDC
VCL	0.159142	5.39088e-38	1.4371e-33	0.253	0.129	pDC
SUPT3H	0.147602	5.40479e-38	1.44081e-33	0.233	0.114	pDC
SELENOK	0.197029	5.71314e-38	1.52301e-33	0.254	0.15	pDC
SLC20A1	0.145908	5.96174e-38	1.58928e-33	0.216	0.112	pDC
EML4	0.148363	6.56868e-38	1.75108e-33	0.209	0.104	pDC
MCMBP	0.135222	7.74903e-38	2.06574e-33	0.207	0.106	pDC
POLR2A	0.184309	1.05945e-37	2.82429e-33	0.367	0.236	pDC
RBM3	0.191508	1.1712e-37	3.1222e-33	0.933	0.847	pDC
CLPTM1L	0.132541	1.1757e-37	3.13418e-33	0.189	0.091	pDC
MRPL51	0.199827	1.3254e-37	3.53326e-33	0.8	0.684	pDC
LNPEP	0.197671	1.34767e-37	3.59261e-33	0.362	0.237	pDC
SAE1	0.181697	1.85365e-37	4.94147e-33	0.369	0.246	pDC
DDX46	0.21071	2.46444e-37	6.56971e-33	0.725	0.584	pDC
MYO1F	0.172603	2.6253e-37	6.99852e-33	0.296	0.168	pDC
SLC39A10	0.18194	2.81433e-37	7.50244e-33	0.295	0.176	pDC
RUNX1	0.222714	2.91673e-37	7.77542e-33	0.51	0.372	pDC
MGAT4A	0.139674	2.95832e-37	7.88628e-33	0.147	0.06	pDC
MICAL1	0.11617	2.95994e-37	7.89061e-33	0.206	0.096	pDC
TMEM167A	0.192572	3.10964e-37	8.28968e-33	0.513	0.364	pDC
MRPL33	0.195942	3.24036e-37	8.63815e-33	0.574	0.429	pDC
AURKA	0.139366	3.83613e-37	1.02264e-32	0.136	0.067	pDC
ATP5J2	0.224258	4.65829e-37	1.24181e-32	0.415	0.357	pDC
RAC1	0.215249	5.74936e-37	1.53266e-32	0.535	0.386	pDC
HNRNPK	0.180728	5.93233e-37	1.58144e-32	0.916	0.857	pDC
TRAPPC2L	0.187178	6.50545e-37	1.73422e-32	0.457	0.318	pDC
SH3BP1	0.111366	7.35143e-37	1.95975e-32	0.15	0.059	pDC
KIAA0101	0.41604	8.49e-37	2.26326e-32	0.355	0.244	pDC
RTKN2	0.101717	9.92609e-37	2.6461e-32	0.128	0.057	pDC
CKAP2L	0.141063	1.00921e-36	2.69034e-32	0.164	0.079	pDC
PSMA3	0.201313	1.2157e-36	3.24082e-32	0.714	0.578	pDC
TUBG1	0.13961	1.29209e-36	3.44445e-32	0.233	0.132	pDC
MKL1	0.130837	1.29214e-36	3.44459e-32	0.183	0.085	pDC
UFL1	0.186087	1.35577e-36	3.6142e-32	0.351	0.226	pDC
ANLN	0.101966	1.4275e-36	3.80542e-32	0.103	0.044	pDC
CENPH	0.185767	1.45908e-36	3.8896e-32	0.435	0.298	pDC
RMI1	0.139159	1.7751e-36	4.73207e-32	0.214	0.116	pDC
PRC1	0.123808	1.86813e-36	4.98005e-32	0.153	0.081	pDC
HADH	0.191376	2.20719e-36	5.88393e-32	0.503	0.367	pDC
FNBP1	0.188186	2.23531e-36	5.9589e-32	0.639	0.48	pDC
ELOC	0.194734	2.3193e-36	6.1828e-32	0.309	0.188	pDC
OSGEP	0.183063	2.52813e-36	6.73948e-32	0.458	0.324	pDC
RAP2A	0.101185	2.75731e-36	7.35043e-32	0.108	0.04	pDC
ARHGAP11A	0.122326	2.82182e-36	7.52241e-32	0.153	0.082	pDC
AC245060.5	0.182267	2.85413e-36	7.60855e-32	0.187	0.09	pDC
YBX1	0.198741	3.71037e-36	9.89109e-32	0.83	0.695	pDC
TTF2	0.168715	3.7249e-36	9.92983e-32	0.303	0.193	pDC
TM9SF3	0.201198	4.09458e-36	1.09153e-31	0.352	0.235	pDC
FDX1	0.16347	4.18636e-36	1.116e-31	0.294	0.169	pDC
IQSEC1	0.106964	4.34063e-36	1.15712e-31	0.116	0.043	pDC
REST	0.207611	4.46474e-36	1.19021e-31	0.468	0.324	pDC
MACF1	0.240326	4.49761e-36	1.19897e-31	0.548	0.438	pDC
CEP63	0.170237	4.84591e-36	1.29182e-31	0.391	0.25	pDC
PTP4A2	0.197894	5.59814e-36	1.49235e-31	0.477	0.336	pDC
CPED1	0.115094	6.49775e-36	1.73217e-31	0.15	0.059	pDC
PSMD14	0.180639	8.10612e-36	2.16093e-31	0.473	0.336	pDC
FAM208A	0.172438	9.75532e-36	2.60057e-31	0.314	0.186	pDC
SMAP2	0.170908	1.13112e-35	3.01535e-31	0.36	0.226	pDC
MMS22L	0.152961	1.17201e-35	3.12434e-31	0.233	0.133	pDC
PLK1	0.168383	1.44401e-35	3.84944e-31	0.128	0.052	pDC
SNRPF	0.186012	1.61517e-35	4.30571e-31	0.85	0.742	pDC
CHMP4A	0.18884	1.75672e-35	4.68306e-31	0.528	0.391	pDC
DEPDC1	0.114178	1.80687e-35	4.81676e-31	0.121	0.056	pDC
SETD5	0.171827	2.32173e-35	6.18928e-31	0.345	0.217	pDC
NCOA3	0.151492	2.36363e-35	6.30097e-31	0.205	0.1	pDC
ATG101	0.172079	2.40336e-35	6.40689e-31	0.261	0.165	pDC
ERBIN	0.17103	2.44471e-35	6.5171e-31	0.223	0.121	pDC
TNKS2	0.142957	2.55554e-35	6.81255e-31	0.208	0.111	pDC
CD3EAP	0.126738	2.74129e-35	7.30773e-31	0.184	0.098	pDC
DERA	0.162294	3.23355e-35	8.62e-31	0.375	0.242	pDC
MRPS36	0.185662	3.24809e-35	8.65877e-31	0.53	0.387	pDC
AUTS2	0.114144	3.39371e-35	9.04694e-31	0.148	0.06	pDC
TMOD3	0.177827	4.6958e-35	1.25181e-30	0.346	0.22	pDC
CEP128	0.101696	4.93341e-35	1.31515e-30	0.128	0.052	pDC
AKIRIN1	0.165282	5.16445e-35	1.37674e-30	0.296	0.179	pDC
HIRIP3	0.161051	5.42233e-35	1.44548e-30	0.315	0.195	pDC
PSMB4	0.18791	5.43655e-35	1.44928e-30	0.708	0.566	pDC
SCRN1	0.141166	5.68478e-35	1.51545e-30	0.206	0.101	pDC
TRNAU1AP	0.154685	6.6828e-35	1.7815e-30	0.284	0.165	pDC
USMG5	0.202503	7.89057e-35	2.10347e-30	0.394	0.364	pDC
RNF213	0.172916	8.60453e-35	2.2938e-30	0.263	0.148	pDC
CH17-373J23.1	0.181633	8.89806e-35	2.37204e-30	0.181	0.1	pDC
SUPT5H	0.15275	9.5897e-35	2.55642e-30	0.32	0.19	pDC
GUK1	0.195292	9.68134e-35	2.58085e-30	0.706	0.584	pDC
ATP11B	0.13833	1.04886e-34	2.79606e-30	0.192	0.097	pDC
SEC13	0.18041	1.05604e-34	2.81519e-30	0.423	0.311	pDC
SET	0.213196	1.14157e-34	3.04319e-30	0.878	0.784	pDC
PLEKHJ1	0.18427	1.17393e-34	3.12946e-30	0.503	0.361	pDC
C6orf62	0.203813	1.2198e-34	3.25175e-30	0.421	0.29	pDC
PSMD13	0.176614	1.77226e-34	4.72448e-30	0.546	0.4	pDC
CDC25B	0.11489	2.09165e-34	5.57593e-30	0.138	0.056	pDC
FRYL	0.180152	2.12415e-34	5.66256e-30	0.323	0.202	pDC
FNBP4	0.193134	2.26579e-34	6.04014e-30	0.445	0.312	pDC
CMTM6	0.174491	2.86409e-34	7.6351e-30	0.552	0.399	pDC
MCM8	0.102675	2.87381e-34	7.661e-30	0.13	0.067	pDC
UBE2N	0.18426	2.87676e-34	7.66888e-30	0.628	0.485	pDC
NFKB1	0.142463	2.90552e-34	7.74553e-30	0.191	0.114	pDC
COPS9	0.194761	3.1566e-34	8.41487e-30	0.313	0.192	pDC
ATF7IP	0.19367	3.29595e-34	8.78636e-30	0.337	0.218	pDC
EIF2AK4	0.178072	3.32845e-34	8.87297e-30	0.388	0.263	pDC
CBL	0.113192	3.70969e-34	9.8893e-30	0.158	0.066	pDC
AIP	0.174553	4.18296e-34	1.11509e-29	0.525	0.374	pDC
PPP2R5C	0.172135	4.65551e-34	1.24107e-29	0.331	0.215	pDC
CDKN2C	0.13242	4.86962e-34	1.29814e-29	0.158	0.098	pDC
DDX6	0.192967	5.46803e-34	1.45767e-29	0.468	0.327	pDC
NGLY1	0.196682	5.58594e-34	1.4891e-29	0.458	0.335	pDC
VEZF1	0.194617	5.64273e-34	1.50424e-29	0.352	0.235	pDC
RBM6	0.177145	6.80488e-34	1.81404e-29	0.394	0.261	pDC
ZNF207	0.191793	7.32168e-34	1.95181e-29	0.65	0.521	pDC
ZEB1	0.155078	7.55327e-34	2.01355e-29	0.218	0.115	pDC
POLB	0.137203	7.56643e-34	2.01706e-29	0.192	0.093	pDC
TNS3	0.110028	7.68132e-34	2.04769e-29	0.173	0.076	pDC
SETD2	0.179653	8.14464e-34	2.1712e-29	0.33	0.209	pDC
NDUFS3	0.180862	1.12183e-33	2.99057e-29	0.669	0.528	pDC
HIST1H2AH	0.106701	1.12907e-33	3.00989e-29	0.103	0.044	pDC
CCP110	0.14339	1.3364e-33	3.56258e-29	0.258	0.147	pDC
SELENOH	0.247725	1.56806e-33	4.18013e-29	0.451	0.307	pDC
RBBP7	0.198832	1.61577e-33	4.30731e-29	0.616	0.492	pDC
POLR2K	0.191822	1.64421e-33	4.38315e-29	0.569	0.441	pDC
WDR41	0.15223	1.82748e-33	4.87169e-29	0.296	0.181	pDC
SUPT16H	0.198088	1.9482e-33	5.19351e-29	0.528	0.387	pDC
NDUFB11	0.155578	1.95341e-33	5.20739e-29	0.885	0.773	pDC
CLCN3	0.115756	1.99805e-33	5.3264e-29	0.153	0.066	pDC
TBC1D1	0.139187	2.04667e-33	5.456e-29	0.236	0.126	pDC
APOBEC3G	0.150388	2.1076e-33	5.61843e-29	0.321	0.189	pDC
SNRPD3	0.182086	2.20216e-33	5.87053e-29	0.77	0.634	pDC
MIF4GD	0.175188	2.4395e-33	6.50322e-29	0.379	0.258	pDC
DDX11	0.128321	2.59083e-33	6.90663e-29	0.196	0.111	pDC
EMC9	0.126613	2.72505e-33	7.26443e-29	0.174	0.092	pDC
TATDN3	0.137791	3.53182e-33	9.41513e-29	0.186	0.098	pDC
MESD	0.188655	3.93357e-33	1.04861e-28	0.298	0.188	pDC
C21orf58	0.155846	3.93682e-33	1.04948e-28	0.25	0.16	pDC
ARID4B	0.213945	4.10251e-33	1.09365e-28	0.601	0.469	pDC
COX5A	0.166101	4.47985e-33	1.19424e-28	0.894	0.793	pDC
COMMD3	0.187605	5.20973e-33	1.38881e-28	0.63	0.498	pDC
GOLGB1	0.207367	5.50533e-33	1.46761e-28	0.445	0.311	pDC
MFSD12	0.115829	5.74177e-33	1.53064e-28	0.145	0.066	pDC
FGFR1OP	0.120843	5.87373e-33	1.56582e-28	0.187	0.091	pDC
NONO	0.18334	5.96926e-33	1.59129e-28	0.762	0.65	pDC
PHF19	0.15447	6.03263e-33	1.60818e-28	0.281	0.167	pDC
STAG1	0.137495	6.2157e-33	1.65698e-28	0.267	0.148	pDC
FAM133B	0.19114	6.69308e-33	1.78424e-28	0.501	0.361	pDC
HNRNPAB	0.207124	6.89054e-33	1.83688e-28	0.593	0.442	pDC
SPATA13	0.105767	7.48154e-33	1.99443e-28	0.132	0.052	pDC
BRD7	0.177955	7.769e-33	2.07106e-28	0.36	0.243	pDC
ATP5MF	0.204622	8.17886e-33	2.18032e-28	0.37	0.233	pDC
KMT2C	0.178053	8.59708e-33	2.29181e-28	0.367	0.239	pDC
RABAC1	0.174627	8.90199e-33	2.37309e-28	0.793	0.659	pDC
KIF14	0.106872	9.79143e-33	2.6102e-28	0.111	0.054	pDC
SRSF2	0.212931	1.0215e-32	2.72311e-28	0.797	0.706	pDC
RTN4	0.216815	1.03938e-32	2.77079e-28	0.643	0.52	pDC
PHC3	0.148698	1.08255e-32	2.88586e-28	0.215	0.115	pDC
PSD4	0.116289	1.08439e-32	2.89075e-28	0.155	0.072	pDC
XYLT1	0.102424	1.12437e-32	2.99733e-28	0.155	0.066	pDC
DUSP22	0.134133	1.20139e-32	3.20265e-28	0.236	0.123	pDC
NUDT7	0.110889	1.34593e-32	3.58799e-28	0.189	0.088	pDC
MZT1	0.185174	1.54699e-32	4.12395e-28	0.375	0.267	pDC
GLG1	0.159195	2.88427e-32	7.68889e-28	0.323	0.2	pDC
TPR	0.206818	3.15355e-32	8.40674e-28	0.704	0.586	pDC
SEC61A1	0.171547	3.386e-32	9.02639e-28	0.304	0.199	pDC
ALYREF	0.126798	4.0532e-32	1.0805e-27	0.227	0.135	pDC
CCDC91	0.168825	4.54786e-32	1.21237e-27	0.323	0.21	pDC
PARP10	0.121604	5.11927e-32	1.36469e-27	0.177	0.082	pDC
JAK1	0.225812	5.75312e-32	1.53367e-27	0.46	0.339	pDC
HNRNPUL1	0.184357	5.81258e-32	1.54952e-27	0.515	0.392	pDC
POLR2L	0.202534	6.2325e-32	1.66146e-27	0.67	0.53	pDC
UTRN	0.185092	6.41556e-32	1.71026e-27	0.351	0.22	pDC
IL6R	0.133987	7.97857e-32	2.12693e-27	0.187	0.09	pDC
HIST1H4E	0.114629	9.04366e-32	2.41086e-27	0.123	0.051	pDC
UQCRQ	0.186867	1.00067e-31	2.66759e-27	0.769	0.641	pDC
GANAB	0.166115	1.03498e-31	2.75906e-27	0.408	0.287	pDC
IGFBP7	0.291999	1.24093e-31	3.30808e-27	0.45	0.331	pDC
NFX1	0.139114	1.48048e-31	3.94666e-27	0.235	0.13	pDC
TMEM63A	0.120233	1.53822e-31	4.1006e-27	0.157	0.072	pDC
PPP6R1	0.154368	1.58085e-31	4.21424e-27	0.336	0.215	pDC
ABHD3	0.122575	1.75921e-31	4.6897e-27	0.165	0.084	pDC
CERK	0.120895	1.86027e-31	4.9591e-27	0.182	0.086	pDC
INTS6	0.176663	1.87256e-31	4.99188e-27	0.28	0.174	pDC
ERP44	0.175694	2.03057e-31	5.41309e-27	0.452	0.321	pDC
MRE11	0.149965	2.08561e-31	5.55982e-27	0.231	0.13	pDC
PSMB1	0.16546	2.39946e-31	6.39647e-27	0.884	0.798	pDC
POLD3	0.138406	3.00568e-31	8.01255e-27	0.243	0.145	pDC
ATP5F1C	0.222237	3.04695e-31	8.12255e-27	0.452	0.308	pDC
FKBP15	0.113015	3.48117e-31	9.28011e-27	0.169	0.08	pDC
DMTF1	0.144788	3.80635e-31	1.0147e-26	0.225	0.124	pDC
CHMP2A	0.180527	3.93761e-31	1.04969e-26	0.635	0.504	pDC
ATP5MD	0.212726	4.89458e-31	1.3048e-26	0.358	0.236	pDC
PLEKHA2	0.137983	4.96569e-31	1.32375e-26	0.224	0.125	pDC
ALG2	0.121803	5.51672e-31	1.47065e-26	0.187	0.094	pDC
POP5	0.169312	5.80047e-31	1.54629e-26	0.475	0.35	pDC
ATG12	0.172574	6.04555e-31	1.61162e-26	0.374	0.257	pDC
C21orf2	0.133871	6.08144e-31	1.62119e-26	0.221	0.123	pDC
C3orf14	0.124173	6.74898e-31	1.79914e-26	0.177	0.082	pDC
TCF3	0.119244	7.20895e-31	1.92176e-26	0.218	0.116	pDC
DACH1	0.128172	7.2181e-31	1.9242e-26	0.235	0.125	pDC
LPIN1	0.13868	8.57529e-31	2.286e-26	0.318	0.191	pDC
PPARA	0.115385	9.52266e-31	2.53855e-26	0.153	0.074	pDC
SNRPB2	0.165561	1.00549e-30	2.68043e-26	0.738	0.602	pDC
INPP4A	0.104921	1.09625e-30	2.92239e-26	0.106	0.045	pDC
PPP4R3A	0.157148	1.10937e-30	2.95737e-26	0.301	0.191	pDC
SF3B1	0.19196	1.37996e-30	3.6787e-26	0.657	0.527	pDC
CPLANE1	0.114146	1.40793e-30	3.75326e-26	0.136	0.061	pDC
HSPA5	0.212467	1.82138e-30	4.85543e-26	0.643	0.504	pDC
RACGAP1	0.100037	1.8901e-30	5.03863e-26	0.137	0.068	pDC
SPECC1	0.140745	2.01879e-30	5.38169e-26	0.241	0.136	pDC
ARHGAP18	0.120102	2.07631e-30	5.53502e-26	0.184	0.102	pDC
ACAT2	0.159028	2.18195e-30	5.81663e-26	0.355	0.239	pDC
DOPEY2	0.106917	2.30701e-30	6.15003e-26	0.129	0.057	pDC
NFATC2IP	0.169607	2.33379e-30	6.22142e-26	0.358	0.242	pDC
SUGP2	0.153874	2.94329e-30	7.84623e-26	0.343	0.223	pDC
HAUS1	0.169902	3.27174e-30	8.7218e-26	0.506	0.38	pDC
TAX1BP1	0.188457	3.60685e-30	9.61514e-26	0.568	0.433	pDC
SELENOT	0.143278	4.1801e-30	1.11433e-25	0.225	0.126	pDC
COPB1	0.172903	4.23555e-30	1.12911e-25	0.397	0.278	pDC
RSRC2	0.184663	4.42944e-30	1.1808e-25	0.643	0.517	pDC
MAP4K1	0.120857	4.5517e-30	1.21339e-25	0.224	0.118	pDC
EPB41L2	0.115697	5.40704e-30	1.44141e-25	0.206	0.108	pDC
CSK	0.141273	5.53432e-30	1.47534e-25	0.328	0.202	pDC
UBLCP1	0.130806	6.00305e-30	1.60029e-25	0.214	0.122	pDC
CDCA7	0.178415	6.61475e-30	1.76336e-25	0.419	0.29	pDC
SCAMP4	0.104922	6.66827e-30	1.77763e-25	0.13	0.065	pDC
TERF2IP	0.197002	6.80268e-30	1.81346e-25	0.483	0.364	pDC
MRPS6	0.180869	7.02172e-30	1.87185e-25	0.528	0.413	pDC
GTF2H5	0.165193	7.08233e-30	1.88801e-25	0.55	0.414	pDC
NUP160	0.144468	9.85117e-30	2.62612e-25	0.296	0.187	pDC
ATP5IF1	0.12441	1.03375e-29	2.75578e-25	0.435	0.303	pDC
PDS5B	0.164638	1.11679e-29	2.97714e-25	0.319	0.21	pDC
TROAP	0.117121	1.23068e-29	3.28074e-25	0.133	0.066	pDC
CDK13	0.161025	1.70665e-29	4.54958e-25	0.274	0.167	pDC
C11orf58	0.162589	1.81351e-29	4.83447e-25	0.845	0.76	pDC
ATP5PD	0.205976	1.94987e-29	5.19796e-25	0.401	0.268	pDC
ATP5F1B	0.200753	1.98147e-29	5.2822e-25	0.458	0.318	pDC
MGST3	0.158473	2.04565e-29	5.4533e-25	0.654	0.513	pDC
SYNCRIP	0.182222	2.13109e-29	5.68107e-25	0.611	0.473	pDC
PSMB8-AS1	0.15605	2.1745e-29	5.79679e-25	0.408	0.273	pDC
RBM39	0.153194	2.30215e-29	6.13707e-25	0.918	0.841	pDC
SRP54	0.153125	2.34868e-29	6.2611e-25	0.329	0.217	pDC
ERAP1	0.126785	3.03244e-29	8.08388e-25	0.2	0.105	pDC
ATRX	0.213551	3.72717e-29	9.93588e-25	0.692	0.58	pDC
CTSO	0.102532	3.80177e-29	1.01348e-24	0.162	0.074	pDC
PCMTD1	0.185638	5.23512e-29	1.39558e-24	0.397	0.279	pDC
EPHB6	0.101159	5.6197e-29	1.4981e-24	0.141	0.064	pDC
SNRPB	0.162236	5.78555e-29	1.54231e-24	0.855	0.749	pDC
POLR2E	0.176737	7.14603e-29	1.90499e-24	0.614	0.483	pDC
BAALC	0.128361	8.015e-29	2.13664e-24	0.221	0.118	pDC
ADK	0.160609	8.7488e-29	2.33225e-24	0.377	0.265	pDC
SMCHD1	0.178261	9.66661e-29	2.57693e-24	0.342	0.231	pDC
MGME1	0.148148	1.20854e-28	3.22173e-24	0.267	0.177	pDC
IMPA2	0.150259	1.28557e-28	3.42707e-24	0.34	0.223	pDC
ZMIZ1	0.150296	1.31667e-28	3.50998e-24	0.299	0.184	pDC
DNAJC15	0.174531	1.4975e-28	3.99204e-24	0.601	0.467	pDC
ADCY7	0.110269	1.53298e-28	4.08662e-24	0.142	0.07	pDC
BIRC6	0.157727	1.85591e-28	4.94749e-24	0.342	0.226	pDC
NDUFA9	0.160953	1.96513e-28	5.23864e-24	0.452	0.331	pDC
HNRNPDL	0.154655	2.12951e-28	5.67686e-24	0.925	0.882	pDC
SPPL2A	0.118818	2.13832e-28	5.70032e-24	0.166	0.082	pDC
C17orf62	0.1532	2.18737e-28	5.8311e-24	0.223	0.131	pDC
RIOK3	0.150499	2.18973e-28	5.83738e-24	0.296	0.191	pDC
ZC3H13	0.186548	2.60782e-28	6.95193e-24	0.564	0.438	pDC
NUMA1	0.159074	2.62882e-28	7.0079e-24	0.325	0.212	pDC
GCC2	0.189631	2.97439e-28	7.92912e-24	0.445	0.322	pDC
FIBP	0.165909	3.29059e-28	8.77206e-24	0.603	0.478	pDC
CHMP4B	0.125431	4.20014e-28	1.11967e-23	0.209	0.119	pDC
PTS	0.126815	4.53529e-28	1.20902e-23	0.231	0.133	pDC
EMC7	0.157337	4.82064e-28	1.28509e-23	0.433	0.315	pDC
TPP1	0.151574	5.69673e-28	1.51863e-23	0.348	0.225	pDC
TLN1	0.178937	6.0473e-28	1.61209e-23	0.589	0.451	pDC
CDK5RAP2	0.132154	6.19278e-28	1.65087e-23	0.242	0.148	pDC
CREBBP	0.13688	6.19296e-28	1.65092e-23	0.237	0.136	pDC
CTPS1	0.108367	6.46102e-28	1.72238e-23	0.191	0.118	pDC
TMED5	0.150359	6.50129e-28	1.73311e-23	0.26	0.162	pDC
YY1	0.194909	6.58986e-28	1.75672e-23	0.565	0.434	pDC
RFWD3	0.111764	7.11916e-28	1.89782e-23	0.188	0.109	pDC
POLR2J	0.170418	7.17001e-28	1.91138e-23	0.592	0.47	pDC
PAFAH1B1	0.163136	7.21064e-28	1.92221e-23	0.369	0.252	pDC
MAGED1	0.14453	7.21981e-28	1.92466e-23	0.314	0.204	pDC
PIGX	0.124105	9.50803e-28	2.53465e-23	0.197	0.116	pDC
DYNC1H1	0.162155	1.01655e-27	2.70993e-23	0.397	0.276	pDC
KDELR2	0.180084	1.05399e-27	2.80972e-23	0.411	0.299	pDC
CCNB1	0.220687	1.09127e-27	2.90912e-23	0.214	0.143	pDC
CCDC12	0.176442	1.11763e-27	2.97938e-23	0.596	0.48	pDC
SIRT7	0.11679	1.13755e-27	3.03248e-23	0.192	0.101	pDC
SUMO3	0.171394	1.20154e-27	3.20308e-23	0.686	0.574	pDC
DCUN1D1	0.137216	1.20868e-27	3.22209e-23	0.264	0.161	pDC
TMCO1	0.168134	1.35999e-27	3.62546e-23	0.575	0.45	pDC
PGLS	0.176918	1.38842e-27	3.70126e-23	0.731	0.621	pDC
LCORL	0.123468	1.45106e-27	3.86823e-23	0.193	0.105	pDC
TSEN15	0.138302	1.67379e-27	4.462e-23	0.316	0.205	pDC
LAMTOR2	0.167508	1.71708e-27	4.57738e-23	0.565	0.441	pDC
USO1	0.158561	1.75785e-27	4.68607e-23	0.357	0.244	pDC
TAF10	0.176455	1.80599e-27	4.8144e-23	0.323	0.213	pDC
ILF3	0.158088	1.94069e-27	5.1735e-23	0.633	0.495	pDC
HEBP2	0.170671	2.22944e-27	5.94324e-23	0.397	0.27	pDC
NRM	0.11706	2.2383e-27	5.96685e-23	0.247	0.141	pDC
RASGEF1B	0.102452	2.31847e-27	6.18057e-23	0.139	0.061	pDC
MSL3	0.131691	2.47066e-27	6.58629e-23	0.231	0.138	pDC
CKAP5	0.13958	2.89904e-27	7.72825e-23	0.22	0.144	pDC
TBCB	0.165119	2.90888e-27	7.75448e-23	0.555	0.434	pDC
ARID5A	0.129581	2.99628e-27	7.98748e-23	0.273	0.161	pDC
HDAC2	0.172229	3.01886e-27	8.04769e-23	0.64	0.517	pDC
CHD1	0.169631	3.2909e-27	8.77287e-23	0.386	0.283	pDC
MBP	0.185791	3.31752e-27	8.84383e-23	0.4	0.29	pDC
C1GALT1	0.140718	3.63324e-27	9.6855e-23	0.232	0.147	pDC
SMC5	0.157825	4.5041e-27	1.2007e-22	0.358	0.243	pDC
AP3D1	0.129121	4.79877e-27	1.27926e-22	0.245	0.152	pDC
LBR	0.191387	4.96674e-27	1.32403e-22	0.449	0.328	pDC
C16orf72	0.137165	5.09093e-27	1.35714e-22	0.228	0.135	pDC
SPINK2	0.339682	5.18772e-27	1.38294e-22	0.789	0.743	pDC
SNX6	0.174217	6.13885e-27	1.63649e-22	0.508	0.384	pDC
PSMB6	0.160785	7.1023e-27	1.89333e-22	0.729	0.607	pDC
ARID1A	0.168248	7.38715e-27	1.96927e-22	0.467	0.343	pDC
UHRF2	0.119666	7.70633e-27	2.05435e-22	0.182	0.101	pDC
GPN3	0.139786	8.20901e-27	2.18836e-22	0.384	0.266	pDC
ATP5F1A	0.231894	8.65416e-27	2.30702e-22	0.464	0.332	pDC
FANCD2	0.104774	8.78391e-27	2.34162e-22	0.164	0.088	pDC
MRPL41	0.160109	8.93672e-27	2.38235e-22	0.487	0.36	pDC
RNF149	0.130419	9.37881e-27	2.5002e-22	0.211	0.12	pDC
SLTM	0.17735	1.13055e-26	3.01381e-22	0.628	0.502	pDC
TBCA	0.162732	1.16885e-26	3.11592e-22	0.838	0.75	pDC
ADPGK	0.143271	1.23366e-26	3.28869e-22	0.325	0.212	pDC
PECAM1	0.112741	1.26839e-26	3.38127e-22	0.327	0.209	pDC
STX18	0.11964	1.30528e-26	3.47961e-22	0.219	0.128	pDC
CSNK1A1	0.166091	1.48699e-26	3.96403e-22	0.657	0.532	pDC
HMGXB4	0.150318	1.50042e-26	3.99981e-22	0.366	0.256	pDC
RABL6	0.143831	1.64047e-26	4.37315e-22	0.296	0.193	pDC
BTAF1	0.115496	1.72316e-26	4.5936e-22	0.152	0.081	pDC
GABARAPL2	0.17662	1.94746e-26	5.19155e-22	0.762	0.672	pDC
RPN1	0.157657	1.98955e-26	5.30375e-22	0.445	0.323	pDC
CTSD	0.170625	2.23391e-26	5.95516e-22	0.645	0.521	pDC
TRIP12	0.146756	2.51811e-26	6.71278e-22	0.272	0.18	pDC
PAXBP1	0.140911	2.69654e-26	7.18843e-22	0.218	0.132	pDC
SLK	0.131136	2.93227e-26	7.81686e-22	0.253	0.154	pDC
MCTS1	0.162151	3.1953e-26	8.51804e-22	0.537	0.415	pDC
DTL	0.109819	3.36466e-26	8.96952e-22	0.186	0.109	pDC
MYD88	0.1173	3.37859e-26	9.00665e-22	0.202	0.108	pDC
FANCA	0.11238	3.78416e-26	1.00878e-21	0.2	0.119	pDC
RBBP6	0.165458	4.03095e-26	1.07457e-21	0.442	0.322	pDC
PCNT	0.12248	4.23952e-26	1.13017e-21	0.206	0.12	pDC
RTF2	0.173667	4.49407e-26	1.19803e-21	0.328	0.22	pDC
HPS3	0.101789	4.60749e-26	1.22826e-21	0.152	0.071	pDC
TMEM41B	0.119395	5.01946e-26	1.33809e-21	0.21	0.119	pDC
SLBP	0.167357	5.02769e-26	1.34028e-21	0.323	0.219	pDC
ELF2	0.152845	5.30851e-26	1.41514e-21	0.349	0.239	pDC
TDG	0.147537	5.38756e-26	1.43622e-21	0.331	0.223	pDC
GLUL	0.166663	5.503e-26	1.46699e-21	0.714	0.593	pDC
PTK2B	0.117949	5.58967e-26	1.49009e-21	0.229	0.128	pDC
PHB	0.162137	5.90637e-26	1.57452e-21	0.755	0.634	pDC
CKAP2	0.170764	5.98771e-26	1.5962e-21	0.385	0.304	pDC
AC092683.1	0.140316	6.16554e-26	1.64361e-21	0.19	0.109	pDC
GRK2	0.125935	6.51233e-26	1.73606e-21	0.217	0.121	pDC
LIG1	0.116915	8.40378e-26	2.24028e-21	0.243	0.146	pDC
KRI1	0.129438	8.57398e-26	2.28565e-21	0.232	0.144	pDC
HMGB3	0.173028	9.21853e-26	2.45748e-21	0.359	0.293	pDC
MYO9A	0.121519	9.32719e-26	2.48644e-21	0.184	0.104	pDC
RRM1	0.163811	1.05577e-25	2.81447e-21	0.325	0.239	pDC
KRTCAP2	0.160785	1.11136e-25	2.96265e-21	0.448	0.333	pDC
RFLNB	0.115092	1.12648e-25	3.00296e-21	0.282	0.174	pDC
ARF5	0.151522	1.14072e-25	3.04094e-21	0.392	0.278	pDC
CBX6	0.11116	1.24019e-25	3.3061e-21	0.283	0.173	pDC
SCP2	0.16026	1.27694e-25	3.40408e-21	0.652	0.536	pDC
CTDSPL2	0.135034	1.43866e-25	3.83517e-21	0.252	0.163	pDC
C6orf226	0.11096	1.50817e-25	4.02049e-21	0.198	0.105	pDC
CUL4B	0.112976	1.51961e-25	4.05097e-21	0.164	0.087	pDC
TP53I13	0.131737	1.63637e-25	4.36224e-21	0.229	0.135	pDC
KCNAB2	0.115842	1.706e-25	4.54786e-21	0.35	0.229	pDC
TAF15	0.171991	1.71798e-25	4.5798e-21	0.505	0.386	pDC
KANSL1	0.171044	1.77887e-25	4.7421e-21	0.391	0.278	pDC
SRA1	0.124932	2.246e-25	5.98738e-21	0.267	0.169	pDC
SELENOW	0.173398	2.34067e-25	6.23975e-21	0.316	0.209	pDC
CSGALNACT2	0.103825	2.38269e-25	6.35178e-21	0.167	0.083	pDC
DNAJC7	0.164555	2.38606e-25	6.36077e-21	0.593	0.47	pDC
RANBP1	0.183556	2.4525e-25	6.53788e-21	0.738	0.618	pDC
ATP5MPL	0.158693	2.91537e-25	7.77181e-21	0.428	0.301	pDC
REL	0.169704	2.96568e-25	7.90591e-21	0.409	0.298	pDC
BRD4	0.154123	3.07359e-25	8.19357e-21	0.464	0.342	pDC
STK10	0.112804	3.12055e-25	8.31876e-21	0.221	0.123	pDC
MSH6	0.167106	3.2523e-25	8.66998e-21	0.334	0.255	pDC
NCAPH2	0.119904	3.25818e-25	8.68565e-21	0.242	0.152	pDC
SLC12A2	0.110937	3.45767e-25	9.21746e-21	0.156	0.081	pDC
CLK1	0.164221	3.69898e-25	9.86075e-21	0.401	0.282	pDC
TCEA1	0.162987	4.046e-25	1.07858e-20	0.675	0.55	pDC
CMTM3	0.126338	4.05773e-25	1.08171e-20	0.219	0.128	pDC
ELOB	0.204503	4.25335e-25	1.13386e-20	0.413	0.288	pDC
YME1L1	0.171681	4.42598e-25	1.17988e-20	0.453	0.337	pDC
WASHC3	0.136196	4.57426e-25	1.21941e-20	0.231	0.138	pDC
MAN1A2	0.156125	4.63185e-25	1.23476e-20	0.416	0.298	pDC
RFC5	0.114999	4.7339e-25	1.26196e-20	0.247	0.152	pDC
SNX29	0.104894	4.81888e-25	1.28462e-20	0.133	0.064	pDC
PPP4R1	0.105453	5.12102e-25	1.36516e-20	0.155	0.084	pDC
STT3B	0.170328	5.40789e-25	1.44164e-20	0.384	0.275	pDC
DNMT3A	0.139805	5.86709e-25	1.56405e-20	0.291	0.184	pDC
RPL26L1	0.146	6.26256e-25	1.66947e-20	0.472	0.355	pDC
REPIN1	0.13046	6.42309e-25	1.71227e-20	0.257	0.159	pDC
PNN	0.144819	6.47335e-25	1.72567e-20	0.851	0.745	pDC
EBLN3P	0.135413	6.77663e-25	1.80651e-20	0.208	0.123	pDC
TTTY15	0.120987	6.96756e-25	1.85741e-20	0.18	0.097	pDC
CNOT8	0.138054	7.51154e-25	2.00243e-20	0.337	0.228	pDC
EP300	0.123059	7.72749e-25	2.05999e-20	0.194	0.111	pDC
COPB2	0.149635	8.00527e-25	2.13404e-20	0.345	0.239	pDC
CYB561D2	0.117283	8.35033e-25	2.22603e-20	0.265	0.163	pDC
UBALD2	0.126083	9.18722e-25	2.44913e-20	0.225	0.142	pDC
LSM8	0.160374	1.04889e-24	2.79613e-20	0.657	0.536	pDC
PHF14	0.155715	1.06241e-24	2.83216e-20	0.625	0.5	pDC
COPA	0.145406	1.07525e-24	2.86639e-20	0.369	0.255	pDC
PLCB1	0.113053	1.1117e-24	2.96356e-20	0.183	0.095	pDC
DMXL1	0.127383	1.3414e-24	3.57591e-20	0.193	0.11	pDC
GOLGA3	0.11499	1.39192e-24	3.71058e-20	0.175	0.102	pDC
SPDL1	0.105669	1.41016e-24	3.7592e-20	0.165	0.091	pDC
SRPK2	0.151961	1.51201e-24	4.03071e-20	0.403	0.29	pDC
ATOX1	0.146889	1.60214e-24	4.27098e-20	0.513	0.386	pDC
GLIPR2	0.104637	1.65054e-24	4.40002e-20	0.209	0.115	pDC
ADAM10	0.133942	1.87066e-24	4.98681e-20	0.229	0.143	pDC
NANS	0.158999	1.88358e-24	5.02125e-20	0.477	0.372	pDC
SPTAN1	0.110739	1.91746e-24	5.11156e-20	0.162	0.081	pDC
ATP13A3	0.106508	1.93146e-24	5.14889e-20	0.196	0.114	pDC
TES	0.138292	2.16644e-24	5.77529e-20	0.295	0.191	pDC
CRELD2	0.112977	2.16886e-24	5.78176e-20	0.158	0.087	pDC
MZT2B	0.178199	2.39848e-24	6.39386e-20	0.769	0.669	pDC
MAGOH	0.161435	2.4502e-24	6.53174e-20	0.658	0.543	pDC
C19orf53	0.158806	2.73842e-24	7.30009e-20	0.75	0.643	pDC
NSL1	0.142582	3.05454e-24	8.14279e-20	0.406	0.289	pDC
ATP5F1	0.114126	3.14426e-24	8.38196e-20	0.428	0.434	pDC
STARD7	0.140981	3.20345e-24	8.53975e-20	0.35	0.245	pDC
JARID2	0.160796	3.72101e-24	9.91947e-20	0.404	0.305	pDC
TFDP1	0.131946	3.72173e-24	9.92139e-20	0.254	0.171	pDC
NUFIP2	0.155421	3.77206e-24	1.00556e-19	0.338	0.239	pDC
MTRNR2L10	0.144521	3.84199e-24	1.0242e-19	0.755	0.634	pDC
RPS19BP1	0.1536	4.18958e-24	1.11686e-19	0.589	0.467	pDC
MCRIP1	0.13583	4.33997e-24	1.15695e-19	0.209	0.135	pDC
TMEM248	0.129106	4.41501e-24	1.17695e-19	0.24	0.155	pDC
KRR1	0.15341	4.83222e-24	1.28817e-19	0.497	0.379	pDC
ORMDL1	0.157145	4.92193e-24	1.31209e-19	0.579	0.458	pDC
YWHAE	0.153539	5.22985e-24	1.39417e-19	0.808	0.714	pDC
DNAJC9	0.173295	5.495e-24	1.46486e-19	0.528	0.403	pDC
DDT	0.142495	6.24628e-24	1.66513e-19	0.789	0.674	pDC
UBL3	0.113433	6.39333e-24	1.70433e-19	0.201	0.11	pDC
MIDN	0.136096	6.8845e-24	1.83527e-19	0.285	0.18	pDC
NDRG1	0.109005	7.24378e-24	1.93105e-19	0.172	0.088	pDC
UPF2	0.151929	7.77568e-24	2.07284e-19	0.409	0.294	pDC
ZYX	0.118278	7.92743e-24	2.11329e-19	0.324	0.211	pDC
SRP72	0.148119	8.82597e-24	2.35283e-19	0.727	0.606	pDC
BAX	0.155861	1.07691e-23	2.87082e-19	0.573	0.456	pDC
ZNF106	0.147778	1.14844e-23	3.06152e-19	0.377	0.268	pDC
PRPF4B	0.148965	1.23313e-23	3.28727e-19	0.448	0.326	pDC
RHOF	0.122625	1.26033e-23	3.35979e-19	0.243	0.144	pDC
USP8	0.152826	1.28828e-23	3.43431e-19	0.372	0.271	pDC
WNK1	0.142114	1.29953e-23	3.4643e-19	0.368	0.256	pDC
IRAK4	0.122003	1.46106e-23	3.89489e-19	0.198	0.114	pDC
C9orf16	0.145417	1.46764e-23	3.91242e-19	0.852	0.765	pDC
MYEOV2	0.160862	2.28235e-23	6.08428e-19	0.347	0.292	pDC
MFSD14B	0.102553	2.34898e-23	6.2619e-19	0.199	0.116	pDC
GNAI3	0.143722	2.64808e-23	7.05925e-19	0.452	0.336	pDC
FIGNL1	0.10589	2.65747e-23	7.08427e-19	0.162	0.093	pDC
BEND5	0.100475	2.81991e-23	7.5173e-19	0.203	0.112	pDC
BDP1	0.166585	3.10177e-23	8.26869e-19	0.448	0.34	pDC
MAZ	0.142475	3.51688e-23	9.37529e-19	0.343	0.242	pDC
FBXW5	0.139438	3.78548e-23	1.00913e-18	0.311	0.22	pDC
DCLRE1C	0.119148	3.88112e-23	1.03463e-18	0.226	0.138	pDC
UQCR11	0.178695	4.19243e-23	1.11762e-18	0.623	0.52	pDC
DGKZ	0.149204	4.32774e-23	1.15369e-18	0.338	0.23	pDC
SNX1	0.123787	4.34073e-23	1.15715e-18	0.294	0.194	pDC
PSMC4	0.13883	5.29468e-23	1.41146e-18	0.433	0.32	pDC
CELF2	0.178772	6.09747e-23	1.62546e-18	0.707	0.601	pDC
CEP135	0.117852	6.30865e-23	1.68176e-18	0.232	0.138	pDC
CAMTA1	0.147395	6.47414e-23	1.72588e-18	0.574	0.452	pDC
TBL1XR1	0.160728	6.63916e-23	1.76987e-18	0.439	0.327	pDC
ACIN1	0.143797	6.86353e-23	1.82968e-18	0.411	0.301	pDC
ATP6AP2	0.156019	7.33948e-23	1.95656e-18	0.552	0.441	pDC
CACYBP	0.154084	7.65311e-23	2.04017e-18	0.672	0.554	pDC
NUDT16L1	0.138288	7.89803e-23	2.10546e-18	0.303	0.209	pDC
ACYP2	0.122081	8.09727e-23	2.15857e-18	0.29	0.186	pDC
PRPF8	0.147613	8.32108e-23	2.21823e-18	0.398	0.289	pDC
MRPS11	0.136711	9.51866e-23	2.53748e-18	0.434	0.321	pDC
AHI1	0.132896	1.09742e-22	2.92549e-18	0.269	0.183	pDC
HM13	0.165411	1.18338e-22	3.15467e-18	0.479	0.386	pDC
ANKRD26	0.132715	1.19908e-22	3.1965e-18	0.269	0.173	pDC
EPN1	0.110071	1.26855e-22	3.3817e-18	0.217	0.129	pDC
BAG1	0.159941	1.27941e-22	3.41065e-18	0.37	0.267	pDC
ZEB2	0.204891	1.41394e-22	3.76927e-18	0.604	0.511	pDC
LSM1	0.140519	1.41741e-22	3.77853e-18	0.436	0.327	pDC
PSME1	0.132756	1.43177e-22	3.81682e-18	0.931	0.892	pDC
RFC4	0.132698	1.6562e-22	4.41511e-18	0.312	0.22	pDC
KMT2E	0.14704	1.87717e-22	5.00416e-18	0.643	0.523	pDC
LASP1	0.10774	2.05837e-22	5.48721e-18	0.205	0.117	pDC
NUP50	0.128703	2.24412e-22	5.98238e-18	0.272	0.186	pDC
CDC42	0.16578	2.2636e-22	6.03431e-18	0.784	0.698	pDC
YWHAQ	0.153905	2.27094e-22	6.05388e-18	0.775	0.688	pDC
HN1	0.184873	2.48116e-22	6.61427e-18	0.267	0.23	pDC
VIMP	0.163643	2.80736e-22	7.48387e-18	0.235	0.193	pDC
KIF22	0.13833	2.81215e-22	7.49663e-18	0.314	0.243	pDC
BANK1	0.101844	2.84771e-22	7.59141e-18	0.14	0.07	pDC
PTRHD1	0.148667	3.11246e-22	8.2972e-18	0.645	0.528	pDC
ATP5F1D	0.122576	3.81164e-22	1.01611e-17	0.429	0.316	pDC
BAZ1A	0.159739	3.83814e-22	1.02317e-17	0.523	0.413	pDC
ZNF43	0.131736	4.10734e-22	1.09494e-17	0.256	0.162	pDC
DIP2A	0.105261	4.18163e-22	1.11474e-17	0.167	0.089	pDC
MAPK1	0.120271	4.24457e-22	1.13152e-17	0.226	0.146	pDC
NRAS	0.109096	4.34245e-22	1.15761e-17	0.193	0.124	pDC
LAP3	0.137135	4.69304e-22	1.25107e-17	0.417	0.305	pDC
CEP152	0.111981	4.91573e-22	1.31044e-17	0.201	0.125	pDC
HDAC3	0.12496	4.92967e-22	1.31415e-17	0.348	0.243	pDC
SLF2	0.11084	5.53513e-22	1.47555e-17	0.191	0.114	pDC
CENPU	0.154444	5.82625e-22	1.55316e-17	0.342	0.251	pDC
ANXA11	0.144111	5.87326e-22	1.56569e-17	0.497	0.382	pDC
ITCH	0.100539	6.74723e-22	1.79868e-17	0.148	0.079	pDC
PSMC3	0.163156	6.87919e-22	1.83386e-17	0.545	0.435	pDC
CYLD	0.115696	6.95259e-22	1.85342e-17	0.24	0.144	pDC
PSMD2	0.145338	7.65007e-22	2.03936e-17	0.471	0.357	pDC
SMAP1	0.140858	7.81416e-22	2.0831e-17	0.374	0.272	pDC
SPAG9	0.123139	8.03578e-22	2.14218e-17	0.247	0.153	pDC
TTC14	0.159672	8.45371e-22	2.25359e-17	0.42	0.311	pDC
IMMP1L	0.126205	8.73428e-22	2.32838e-17	0.309	0.212	pDC
ZNF292	0.159583	8.92966e-22	2.38047e-17	0.486	0.375	pDC
ZNF655	0.127799	9.24841e-22	2.46544e-17	0.237	0.151	pDC
CHD8	0.121473	9.68126e-22	2.58083e-17	0.259	0.165	pDC
KIAA0100	0.107126	9.95379e-22	2.65348e-17	0.181	0.104	pDC
EIF4EBP2	0.128601	1.10503e-21	2.94578e-17	0.296	0.204	pDC
KRAS	0.139542	1.10821e-21	2.95428e-17	0.325	0.224	pDC
MAPKAPK3	0.145625	1.14731e-21	3.0585e-17	0.489	0.373	pDC
SMARCE1	0.138149	1.48653e-21	3.9628e-17	0.435	0.32	pDC
MT-ATP6	0.121114	1.58725e-21	4.23129e-17	1	1	pDC
QKI	0.13287	1.64383e-21	4.38211e-17	0.269	0.18	pDC
WDR1	0.138868	1.86696e-21	4.97694e-17	0.492	0.373	pDC
GPX7	0.132373	2.22177e-21	5.9228e-17	0.343	0.246	pDC
TRAPPC4	0.130054	2.37398e-21	6.32855e-17	0.4	0.291	pDC
LPGAT1	0.119877	2.75356e-21	7.34044e-17	0.177	0.113	pDC
EIF1AY	0.176023	2.90892e-21	7.75461e-17	0.61	0.52	pDC
SMG7	0.111407	2.98489e-21	7.95712e-17	0.217	0.132	pDC
ELAVL1	0.131845	3.13295e-21	8.35181e-17	0.325	0.228	pDC
RTRAF	0.181625	3.23265e-21	8.6176e-17	0.436	0.319	pDC
CCDC82	0.13093	3.23806e-21	8.63202e-17	0.297	0.202	pDC
SRRT	0.121045	3.36533e-21	8.97129e-17	0.308	0.211	pDC
ANKRD13D	0.115042	3.48588e-21	9.29265e-17	0.24	0.147	pDC
HIGD2A	0.147985	3.5174e-21	9.37668e-17	0.776	0.679	pDC
MIA3	0.141146	3.80279e-21	1.01375e-16	0.277	0.205	pDC
SEC23B	0.109535	3.86533e-21	1.03042e-16	0.201	0.121	pDC
DR1	0.124552	4.15837e-21	1.10854e-16	0.336	0.231	pDC
SPEN	0.134568	4.2254e-21	1.12641e-16	0.274	0.182	pDC
ARFGEF1	0.127948	4.63149e-21	1.23466e-16	0.238	0.158	pDC
HNRNPA0	0.153875	5.03749e-21	1.3429e-16	0.816	0.755	pDC
CDC123	0.14254	5.09482e-21	1.35818e-16	0.532	0.425	pDC
CBX3	0.165089	5.27998e-21	1.40754e-16	0.647	0.547	pDC
TSPAN13	0.130855	5.79786e-21	1.54559e-16	0.257	0.164	pDC
PPM1B	0.127122	6.23266e-21	1.6615e-16	0.253	0.161	pDC
RSRP1	0.166745	6.38933e-21	1.70327e-16	0.638	0.538	pDC
SNRNP70	0.148044	6.46586e-21	1.72367e-16	0.563	0.45	pDC
ALDH16A1	0.111849	6.73793e-21	1.7962e-16	0.256	0.167	pDC
INSR	0.10142	6.82569e-21	1.81959e-16	0.198	0.114	pDC
UBTF	0.153873	7.29601e-21	1.94497e-16	0.398	0.3	pDC
HNRNPL	0.132993	9.03951e-21	2.40975e-16	0.301	0.219	pDC
PPP4R2	0.137334	9.73147e-21	2.59422e-16	0.404	0.298	pDC
UTP6	0.125735	1.18325e-20	3.1543e-16	0.361	0.257	pDC
TRIOBP	0.102466	1.26565e-20	3.37396e-16	0.179	0.104	pDC
CNN2	0.147472	1.28202e-20	3.41761e-16	0.371	0.272	pDC
EXOC5	0.108893	1.36095e-20	3.62802e-16	0.197	0.119	pDC
TMEM206	0.11428	1.43179e-20	3.81688e-16	0.228	0.152	pDC
CCS	0.128661	1.43884e-20	3.83566e-16	0.397	0.287	pDC
EPC1	0.15903	1.48099e-20	3.94803e-16	0.525	0.416	pDC
SRPRA	0.140372	1.59575e-20	4.25395e-16	0.335	0.237	pDC
ANKRD13A	0.109856	1.65231e-20	4.40473e-16	0.175	0.108	pDC
HSDL2	0.110368	1.74207e-20	4.64401e-16	0.23	0.146	pDC
RAB11B	0.132382	1.7575e-20	4.68514e-16	0.36	0.261	pDC
ERAP2	0.127509	1.7825e-20	4.75179e-16	0.29	0.192	pDC
ADI1	0.156708	1.97704e-20	5.27039e-16	0.491	0.389	pDC
FAM214A	0.105073	2.0649e-20	5.50462e-16	0.156	0.084	pDC
MFSD14C	0.106232	2.25382e-20	6.00823e-16	0.154	0.089	pDC
MALAT1	0.142259	2.2741e-20	6.06228e-16	1	0.998	pDC
HAT1	0.137676	2.39539e-20	6.38563e-16	0.423	0.319	pDC
POLR2B	0.138213	2.88201e-20	7.68287e-16	0.382	0.283	pDC
ZNF518A	0.133576	3.52918e-20	9.40809e-16	0.307	0.213	pDC
DBF4	0.124454	3.76918e-20	1.00479e-15	0.258	0.178	pDC
COL4A3BP	0.133727	4.01448e-20	1.07018e-15	0.253	0.169	pDC
TMED2	0.163634	4.68602e-20	1.2492e-15	0.607	0.508	pDC
BUD31	0.141095	4.70798e-20	1.25505e-15	0.548	0.435	pDC
ZNF793	0.103164	5.54205e-20	1.4774e-15	0.137	0.072	pDC
ITGB1BP1	0.14289	5.83238e-20	1.5548e-15	0.482	0.388	pDC
SLU7	0.140503	6.59135e-20	1.75712e-15	0.438	0.336	pDC
ERCC6L2	0.106127	6.60593e-20	1.76101e-15	0.157	0.091	pDC
PCSK7	0.120508	6.71151e-20	1.78915e-15	0.272	0.18	pDC
CAPZB	0.136262	7.02445e-20	1.87258e-15	0.758	0.661	pDC
ADRM1	0.135644	7.18021e-20	1.9141e-15	0.499	0.391	pDC
GHITM	0.139343	7.34776e-20	1.95877e-15	0.713	0.604	pDC
LEMD3	0.100344	7.66868e-20	2.04432e-15	0.165	0.091	pDC
ROMO1	0.141489	7.7313e-20	2.06101e-15	0.438	0.338	pDC
YLPM1	0.121618	8.20335e-20	2.18685e-15	0.304	0.212	pDC
NDUFB7	0.135278	8.88725e-20	2.36916e-15	0.752	0.646	pDC
RASSF5	0.112076	9.3954e-20	2.50462e-15	0.163	0.094	pDC
TINF2	0.113535	9.50059e-20	2.53267e-15	0.297	0.198	pDC
C19orf25	0.1179	9.70116e-20	2.58613e-15	0.263	0.18	pDC
SSH2	0.105346	9.70626e-20	2.5875e-15	0.221	0.136	pDC
BORCS7	0.122853	9.94332e-20	2.65069e-15	0.342	0.239	pDC
NUDT21	0.137572	1.05154e-19	2.8032e-15	0.445	0.346	pDC
MAPKAP1	0.111692	1.10322e-19	2.94097e-15	0.267	0.175	pDC
MINOS1	0.140792	1.16526e-19	3.10636e-15	0.43	0.326	pDC
TBC1D7	0.102211	1.17865e-19	3.14206e-15	0.228	0.152	pDC
TMX3	0.115696	1.20273e-19	3.20623e-15	0.234	0.151	pDC
RBM33	0.125778	1.25742e-19	3.35204e-15	0.283	0.194	pDC
PRIM1	0.130059	1.28829e-19	3.43432e-15	0.391	0.288	pDC
TGOLN2	0.140418	1.31074e-19	3.49417e-15	0.473	0.364	pDC
AZIN1	0.120616	1.32062e-19	3.52051e-15	0.253	0.171	pDC
ATM	0.121815	1.329e-19	3.54284e-15	0.272	0.178	pDC
RDH14	0.114734	1.42849e-19	3.80808e-15	0.185	0.115	pDC
OGT	0.144725	1.44552e-19	3.85346e-15	0.319	0.225	pDC
FIP1L1	0.129277	1.47708e-19	3.93759e-15	0.411	0.305	pDC
COPG1	0.100441	1.57555e-19	4.20011e-15	0.194	0.118	pDC
TRA2A	0.137582	1.68486e-19	4.4915e-15	0.468	0.361	pDC
PHYKPL	0.126955	1.70118e-19	4.53502e-15	0.266	0.172	pDC
FBXO22	0.119795	1.93939e-19	5.17004e-15	0.282	0.191	pDC
FAM65B	0.136399	2.07422e-19	5.52946e-15	0.197	0.12	pDC
SUDS3	0.116819	2.29423e-19	6.11596e-15	0.267	0.18	pDC
PMF1	0.134011	2.4575e-19	6.55119e-15	0.557	0.449	pDC
TADA3	0.124028	3.28491e-19	8.75691e-15	0.403	0.295	pDC
ZBTB8OS	0.12041	3.42722e-19	9.13629e-15	0.304	0.212	pDC
PRRC2A	0.119232	3.70015e-19	9.86386e-15	0.334	0.233	pDC
TROVE2	0.134317	3.78884e-19	1.01003e-14	0.434	0.326	pDC
SHOC2	0.116613	4.26679e-19	1.13744e-14	0.252	0.167	pDC
PPHLN1	0.136512	4.39983e-19	1.17291e-14	0.626	0.524	pDC
POGZ	0.12742	4.42857e-19	1.18057e-14	0.302	0.211	pDC
ATP2B4	0.114876	4.60265e-19	1.22698e-14	0.264	0.174	pDC
ZBTB1	0.102129	5.20909e-19	1.38864e-14	0.186	0.109	pDC
VRK1	0.130001	5.29968e-19	1.41279e-14	0.378	0.287	pDC
ZNF326	0.144038	5.55632e-19	1.4812e-14	0.409	0.314	pDC
FRMD4B	0.112251	6.74966e-19	1.79933e-14	0.286	0.189	pDC
AGO3	0.127153	7.04693e-19	1.87857e-14	0.293	0.203	pDC
GPATCH8	0.118383	7.51128e-19	2.00236e-14	0.335	0.236	pDC
PRPF38B	0.151506	7.60198e-19	2.02654e-14	0.664	0.566	pDC
EBP	0.135226	7.90929e-19	2.10846e-14	0.456	0.355	pDC
DDB1	0.124424	8.00831e-19	2.13486e-14	0.37	0.267	pDC
WASF1	0.105665	8.58271e-19	2.28798e-14	0.158	0.096	pDC
FUOM	0.100878	9.42258e-19	2.51187e-14	0.2	0.123	pDC
XPA	0.113137	9.42261e-19	2.51188e-14	0.339	0.236	pDC
HIST1H2AE	0.100919	1.00339e-18	2.67483e-14	0.12	0.063	pDC
STIM2	0.102396	1.25021e-18	3.33282e-14	0.162	0.093	pDC
SREK1	0.13891	1.47078e-18	3.92081e-14	0.446	0.352	pDC
CASC4	0.118298	1.59216e-18	4.24438e-14	0.258	0.175	pDC
NDUFB1	0.144236	1.80348e-18	4.80772e-14	0.459	0.37	pDC
HNRNPUL2	0.102856	1.87573e-18	5.00031e-14	0.233	0.156	pDC
DESI2	0.101599	2.02708e-18	5.4038e-14	0.204	0.128	pDC
SLC39A7	0.10581	2.037e-18	5.43023e-14	0.194	0.121	pDC
CPSF2	0.10687	2.05383e-18	5.47511e-14	0.231	0.153	pDC
ZC3H18	0.106952	2.20553e-18	5.87949e-14	0.228	0.151	pDC
PIAS2	0.108921	2.31599e-18	6.17397e-14	0.224	0.148	pDC
PSMD1	0.128182	2.36387e-18	6.30161e-14	0.394	0.292	pDC
YEATS4	0.137489	2.36784e-18	6.31219e-14	0.432	0.348	pDC
TECR	0.140962	2.47228e-18	6.59061e-14	0.592	0.494	pDC
NSUN5	0.118773	2.53404e-18	6.75524e-14	0.336	0.243	pDC
CHD2	0.132115	2.71653e-18	7.24172e-14	0.301	0.211	pDC
APEX1	0.134928	2.77039e-18	7.38529e-14	0.894	0.836	pDC
ABI1	0.129161	2.88271e-18	7.68472e-14	0.364	0.264	pDC
PHIP	0.137271	3.33932e-18	8.90196e-14	0.53	0.419	pDC
HSPH1	0.138205	3.40014e-18	9.06409e-14	0.343	0.244	pDC
HUWE1	0.128921	3.4428e-18	9.17781e-14	0.335	0.245	pDC
DCAF7	0.139535	3.52581e-18	9.39911e-14	0.493	0.397	pDC
ASMTL	0.111995	3.59675e-18	9.58823e-14	0.291	0.2	pDC
NELFCD	0.128917	3.61842e-18	9.64598e-14	0.379	0.289	pDC
RPA1	0.119182	3.87725e-18	1.0336e-13	0.331	0.245	pDC
DDX39B	0.10085	3.93876e-18	1.04999e-13	0.186	0.115	pDC
DDA1	0.110648	3.94302e-18	1.05113e-13	0.253	0.17	pDC
RAB8A	0.141088	4.21108e-18	1.12259e-13	0.569	0.465	pDC
ILK	0.109706	4.56888e-18	1.21797e-13	0.357	0.255	pDC
LMAN1	0.143774	4.66972e-18	1.24485e-13	0.548	0.446	pDC
VPS4B	0.130064	4.81455e-18	1.28346e-13	0.31	0.225	pDC
PRKRA	0.123569	4.84688e-18	1.29208e-13	0.399	0.299	pDC
TTF1	0.121272	5.5987e-18	1.4925e-13	0.291	0.202	pDC
CHD3	0.102446	5.6914e-18	1.51721e-13	0.222	0.14	pDC
PRKAR1A	0.14059	6.24466e-18	1.6647e-13	0.374	0.282	pDC
ANKLE2	0.10743	6.76835e-18	1.80431e-13	0.227	0.154	pDC
PIAS1	0.13281	6.84584e-18	1.82496e-13	0.341	0.249	pDC
ZNF652	0.111832	6.92938e-18	1.84724e-13	0.233	0.149	pDC
ASCC3	0.109286	6.93651e-18	1.84914e-13	0.203	0.139	pDC
AP3S1	0.131519	7.09868e-18	1.89237e-13	0.488	0.384	pDC
PSMA2	0.122796	7.20032e-18	1.91946e-13	0.409	0.309	pDC
MTIF3	0.1341	7.23959e-18	1.92993e-13	0.495	0.392	pDC
VPS41	0.101599	7.3889e-18	1.96973e-13	0.239	0.153	pDC
TXN2	0.133273	7.95554e-18	2.12079e-13	0.647	0.541	pDC
ZNF720	0.117224	8.51203e-18	2.26914e-13	0.219	0.142	pDC
XRN1	0.110969	8.98343e-18	2.3948e-13	0.227	0.148	pDC
MRPS10	0.126218	9.0213e-18	2.4049e-13	0.381	0.285	pDC
NCL	0.136264	9.08682e-18	2.42237e-13	0.903	0.839	pDC
CDCA7L	0.12874	9.27647e-18	2.47292e-13	0.421	0.318	pDC
CHCHD5	0.112943	9.34314e-18	2.49069e-13	0.435	0.328	pDC
PPP1R7	0.122964	9.64236e-18	2.57046e-13	0.443	0.34	pDC
RPP30	0.106284	9.79226e-18	2.61042e-13	0.359	0.26	pDC
COX5B	0.102655	9.9303e-18	2.64722e-13	0.901	0.827	pDC
PPP2CA	0.125847	1.13356e-17	3.02184e-13	0.445	0.343	pDC
ATP5PO	0.129315	1.17848e-17	3.1416e-13	0.429	0.323	pDC
CCNK	0.11283	1.21543e-17	3.24009e-13	0.254	0.178	pDC
ARF3	0.121496	1.29175e-17	3.44353e-13	0.348	0.258	pDC
GGCX	0.108971	1.29972e-17	3.46479e-13	0.255	0.172	pDC
RNF5	0.139876	1.43735e-17	3.83168e-13	0.491	0.398	pDC
PPID	0.115736	1.45084e-17	3.86766e-13	0.308	0.22	pDC
PPP1R12A	0.139794	1.76146e-17	4.69569e-13	0.543	0.436	pDC
DDX27	0.121155	1.83099e-17	4.88107e-13	0.37	0.274	pDC
PRRC2B	0.113052	1.85387e-17	4.94206e-13	0.301	0.209	pDC
YWHAH	0.130515	2.00317e-17	5.34006e-13	0.311	0.223	pDC
LGALS9	0.135946	2.16967e-17	5.7839e-13	0.472	0.373	pDC
GON4L	0.112445	2.1765e-17	5.80212e-13	0.301	0.211	pDC
CLTB	0.103898	2.208e-17	5.88608e-13	0.205	0.133	pDC
SMARCC1	0.144582	2.28572e-17	6.09327e-13	0.542	0.439	pDC
ZFC3H1	0.122731	2.32912e-17	6.20898e-13	0.263	0.187	pDC
CDC37	0.121971	2.34178e-17	6.24272e-13	0.643	0.539	pDC
SIRT2	0.109425	2.40299e-17	6.40589e-13	0.231	0.153	pDC
NDUFB10	0.13105	2.42827e-17	6.47329e-13	0.8	0.714	pDC
TOR3A	0.103411	2.84249e-17	7.5775e-13	0.255	0.174	pDC
DHX36	0.146791	2.92584e-17	7.79972e-13	0.55	0.454	pDC
PHF3	0.15559	2.94515e-17	7.85118e-13	0.457	0.37	pDC
MNAT1	0.118965	3.09463e-17	8.24967e-13	0.284	0.204	pDC
COX20	0.114359	3.25731e-17	8.68332e-13	0.464	0.357	pDC
PPP2R5E	0.121939	3.58942e-17	9.56866e-13	0.294	0.209	pDC
TLK1	0.132352	3.64272e-17	9.71076e-13	0.359	0.264	pDC
CAND1	0.121969	3.73732e-17	9.96294e-13	0.327	0.236	pDC
RCN2	0.125364	3.80771e-17	1.01506e-12	0.296	0.211	pDC
PAIP1	0.132883	3.91767e-17	1.04437e-12	0.351	0.265	pDC
NEMF	0.135153	4.20013e-17	1.11967e-12	0.484	0.385	pDC
SMU1	0.116855	4.38121e-17	1.16794e-12	0.308	0.219	pDC
FAM96A	0.130116	4.44901e-17	1.18602e-12	0.475	0.378	pDC
IKBKB	0.106441	4.73367e-17	1.2619e-12	0.221	0.143	pDC
MPDU1	0.121352	4.76001e-17	1.26892e-12	0.341	0.261	pDC
PDHB	0.124091	4.82425e-17	1.28605e-12	0.479	0.382	pDC
RP11-160E2.6	0.120414	5.06068e-17	1.34908e-12	0.155	0.105	pDC
SMAD2	0.114033	5.77787e-17	1.54026e-12	0.297	0.21	pDC
TSTA3	0.110936	6.14768e-17	1.63885e-12	0.315	0.228	pDC
S100A11	0.125317	7.96498e-17	2.12331e-12	0.306	0.212	pDC
C1QTNF4	0.104026	8.10092e-17	2.15954e-12	0.223	0.144	pDC
IPO9	0.103644	1.08014e-16	2.87944e-12	0.266	0.18	pDC
PET100	0.111517	1.08545e-16	2.8936e-12	0.264	0.186	pDC
HIGD1A	0.122419	1.09009e-16	2.90597e-12	0.304	0.245	pDC
TOX4	0.123079	1.13672e-16	3.03026e-12	0.379	0.284	pDC
ZRANB2	0.14949	1.19172e-16	3.17688e-12	0.578	0.484	pDC
FAM76B	0.102047	1.23333e-16	3.28781e-12	0.191	0.123	pDC
PTPRC	0.172612	1.2474e-16	3.32533e-12	0.575	0.472	pDC
IFI27L1	0.101683	1.26433e-16	3.37045e-12	0.263	0.188	pDC
PABPN1	0.13033	1.29345e-16	3.44808e-12	0.569	0.466	pDC
SMIM24	0.136992	1.3209e-16	3.52126e-12	0.636	0.528	pDC
IFNGR1	0.100934	1.35122e-16	3.60209e-12	0.206	0.131	pDC
CNOT1	0.106397	1.40709e-16	3.75101e-12	0.274	0.192	pDC
SERINC1	0.133135	1.66561e-16	4.44019e-12	0.301	0.216	pDC
CRTAP	0.121588	1.68191e-16	4.48364e-12	0.324	0.238	pDC
CMPK1	0.11852	1.74891e-16	4.66224e-12	0.333	0.24	pDC
PGK1	0.124165	2.13894e-16	5.70198e-12	0.816	0.741	pDC
IK	0.128732	2.27978e-16	6.07743e-12	0.598	0.497	pDC
WAC	0.129885	2.3779e-16	6.33901e-12	0.476	0.381	pDC
VBP1	0.124091	2.64973e-16	7.06365e-12	0.519	0.419	pDC
FAM192A	0.116093	2.69568e-16	7.18614e-12	0.372	0.283	pDC
ORMDL2	0.107823	2.74666e-16	7.32204e-12	0.258	0.181	pDC
UFD1	0.107767	2.80166e-16	7.46866e-12	0.211	0.142	pDC
NDUFS8	0.119338	2.98494e-16	7.95726e-12	0.665	0.563	pDC
USP34	0.121489	3.02197e-16	8.05598e-12	0.356	0.265	pDC
SCAI	0.115666	3.12996e-16	8.34385e-12	0.264	0.183	pDC
CREBZF	0.108613	3.71147e-16	9.89403e-12	0.265	0.184	pDC
MORF4L1	0.112364	3.82353e-16	1.01928e-11	0.89	0.84	pDC
CPNE1	0.11577	4.06097e-16	1.08257e-11	0.574	0.469	pDC
WDR60	0.114626	4.17448e-16	1.11283e-11	0.233	0.166	pDC
DERL2	0.107206	4.42226e-16	1.17889e-11	0.292	0.209	pDC
AKR7A2	0.11917	4.62494e-16	1.23292e-11	0.303	0.217	pDC
CHCHD1	0.119997	4.99737e-16	1.3322e-11	0.509	0.408	pDC
ZNF638	0.138893	5.13352e-16	1.36849e-11	0.414	0.325	pDC
TSPAN3	0.127414	5.22327e-16	1.39242e-11	0.399	0.305	pDC
TMX1	0.124863	5.38529e-16	1.43561e-11	0.455	0.354	pDC
KMT5B	0.124235	5.91435e-16	1.57665e-11	0.23	0.158	pDC
PNPLA8	0.103055	6.22742e-16	1.66011e-11	0.204	0.133	pDC
ATP6V1E1	0.128892	6.43123e-16	1.71444e-11	0.401	0.314	pDC
ODF2L	0.116074	6.77779e-16	1.80682e-11	0.337	0.249	pDC
NKTR	0.151384	6.89822e-16	1.83893e-11	0.58	0.489	pDC
CPT1A	0.124726	6.95568e-16	1.85425e-11	0.367	0.275	pDC
LCOR	0.109476	7.36732e-16	1.96398e-11	0.25	0.172	pDC
SCFD1	0.117192	8.80999e-16	2.34857e-11	0.372	0.281	pDC
CDC42SE2	0.122826	8.99801e-16	2.39869e-11	0.469	0.372	pDC
RUNX3	0.104927	9.00491e-16	2.40053e-11	0.155	0.101	pDC
RBM26	0.123953	9.26767e-16	2.47058e-11	0.359	0.274	pDC
ZNF706	0.148343	9.93428e-16	2.64828e-11	0.736	0.667	pDC
BICD2	0.102274	1.00392e-15	2.67626e-11	0.2	0.128	pDC
TAOK1	0.112564	1.00773e-15	2.68639e-11	0.24	0.163	pDC
PSIP1	0.162166	1.05847e-15	2.82168e-11	0.517	0.42	pDC
TAF3	0.105608	1.10695e-15	2.95092e-11	0.238	0.163	pDC
ARMCX6	0.11182	1.12431e-15	2.99718e-11	0.369	0.275	pDC
PIN4	0.117705	1.20673e-15	3.21691e-11	0.453	0.359	pDC
OCIAD2	0.102834	1.21275e-15	3.23296e-11	0.648	0.543	pDC
GSTO1	0.125702	1.27303e-15	3.39364e-11	0.764	0.693	pDC
STMP1	0.122458	1.35912e-15	3.62313e-11	0.352	0.256	pDC
PIGF	0.10339	1.39899e-15	3.72943e-11	0.324	0.232	pDC
YAF2	0.101718	1.46092e-15	3.89452e-11	0.255	0.174	pDC
LRRC58	0.116616	1.54029e-15	4.1061e-11	0.316	0.244	pDC
ZNF644	0.131004	1.61132e-15	4.29546e-11	0.357	0.269	pDC
FTX	0.127039	1.61193e-15	4.29707e-11	0.259	0.178	pDC
COMMD4	0.116998	1.62854e-15	4.34137e-11	0.459	0.36	pDC
TMEM259	0.105042	1.90445e-15	5.07688e-11	0.216	0.152	pDC
SDF4	0.111462	1.91177e-15	5.09639e-11	0.219	0.149	pDC
RABGAP1L	0.109383	2.17841e-15	5.8072e-11	0.211	0.141	pDC
MED10	0.123151	2.42003e-15	6.45131e-11	0.474	0.383	pDC
KAT6B	0.119739	2.72188e-15	7.25599e-11	0.336	0.247	pDC
IRF3	0.106594	2.79595e-15	7.45346e-11	0.279	0.196	pDC
TSTD1	0.131321	3.09348e-15	8.2466e-11	0.718	0.635	pDC
ARID2	0.104349	3.10179e-15	8.26876e-11	0.232	0.163	pDC
CHRAC1	0.116224	3.18814e-15	8.49894e-11	0.331	0.245	pDC
HIKESHI	0.114267	3.21586e-15	8.57283e-11	0.243	0.167	pDC
CDCA4	0.113283	3.25356e-15	8.67334e-11	0.267	0.203	pDC
MXD4	0.112416	3.33307e-15	8.8853e-11	0.263	0.186	pDC
TSNAX	0.107347	3.61163e-15	9.6279e-11	0.318	0.235	pDC
GMNN	0.112436	3.76692e-15	1.00418e-10	0.335	0.249	pDC
IDH3G	0.114938	3.87209e-15	1.03222e-10	0.471	0.375	pDC
UGP2	0.121806	3.97313e-15	1.05916e-10	0.505	0.414	pDC
PPP2R3C	0.10837	4.44585e-15	1.18517e-10	0.369	0.277	pDC
KIDINS220	0.110351	4.48322e-15	1.19514e-10	0.238	0.169	pDC
TMEM160	0.130018	4.68723e-15	1.24952e-10	0.335	0.248	pDC
CREB1	0.119486	5.28338e-15	1.40844e-10	0.335	0.245	pDC
GLS	0.118809	5.56062e-15	1.48235e-10	0.28	0.198	pDC
U2SURP	0.126388	5.76057e-15	1.53565e-10	0.64	0.542	pDC
CCDC14	0.12078	5.83284e-15	1.55492e-10	0.416	0.327	pDC
ACAA1	0.10553	6.2888e-15	1.67647e-10	0.276	0.194	pDC
CDC5L	0.124166	6.5188e-15	1.73778e-10	0.49	0.397	pDC
UTP3	0.107441	6.62785e-15	1.76685e-10	0.277	0.195	pDC
C4orf3	0.1278	6.66839e-15	1.77766e-10	0.755	0.673	pDC
MKLN1	0.106823	7.12178e-15	1.89852e-10	0.225	0.159	pDC
RNF115	0.111319	7.43788e-15	1.98279e-10	0.358	0.268	pDC
CHCHD3	0.116606	7.61631e-15	2.03036e-10	0.477	0.385	pDC
SMARCA4	0.112566	7.78043e-15	2.07411e-10	0.369	0.281	pDC
NDUFA13	0.114922	7.96199e-15	2.12251e-10	0.374	0.285	pDC
ZNF91	0.105035	8.33346e-15	2.22153e-10	0.23	0.154	pDC
MRPL13	0.110627	9.15819e-15	2.44139e-10	0.473	0.377	pDC
ALG5	0.117031	9.24107e-15	2.46349e-10	0.383	0.303	pDC
ARFGAP3	0.115572	9.51501e-15	2.53651e-10	0.27	0.201	pDC
NCBP3	0.103813	1.03211e-14	2.75141e-10	0.283	0.202	pDC
UFM1	0.118023	1.05262e-14	2.80608e-10	0.397	0.308	pDC
NSD3	0.132843	1.10127e-14	2.93576e-10	0.296	0.216	pDC
SPTLC2	0.125845	1.17543e-14	3.13346e-10	0.413	0.328	pDC
UBE3A	0.1236	1.23299e-14	3.28689e-10	0.386	0.305	pDC
TOP2B	0.114415	1.46357e-14	3.90157e-10	0.448	0.355	pDC
TRIM33	0.101064	1.71649e-14	4.57582e-10	0.304	0.223	pDC
MGST2	0.111213	1.90923e-14	5.08964e-10	0.629	0.529	pDC
VPS25	0.107301	1.91522e-14	5.10559e-10	0.375	0.29	pDC
CTDNEP1	0.114826	2.05993e-14	5.49135e-10	0.334	0.251	pDC
THUMPD3-AS1	0.107931	2.21809e-14	5.91299e-10	0.399	0.304	pDC
ILF2	0.126693	2.23399e-14	5.95536e-10	0.777	0.714	pDC
USP9X	0.101536	2.44428e-14	6.51596e-10	0.237	0.169	pDC
RAB5C	0.113799	2.61656e-14	6.97521e-10	0.442	0.349	pDC
FAM118A	0.117887	2.71858e-14	7.24718e-10	0.286	0.214	pDC
ARPC1B	0.154251	2.89879e-14	7.7276e-10	0.635	0.63	pDC
GORASP2	0.105776	3.05527e-14	8.14473e-10	0.333	0.247	pDC
GPAA1	0.100397	3.17775e-14	8.47125e-10	0.416	0.321	pDC
NDUFA3	0.116605	3.33418e-14	8.88825e-10	0.368	0.296	pDC
OTUB1	0.105732	3.57934e-14	9.54181e-10	0.355	0.271	pDC
UCHL5	0.101265	3.77314e-14	1.00584e-09	0.286	0.223	pDC
CHORDC1	0.100955	4.06893e-14	1.08469e-09	0.269	0.2	pDC
EIF4G1	0.105779	4.45451e-14	1.18748e-09	0.327	0.248	pDC
RPAP2	0.114086	4.62626e-14	1.23327e-09	0.284	0.202	pDC
COX7C	0.105197	4.65689e-14	1.24144e-09	0.981	0.973	pDC
SFSWAP	0.111447	4.74628e-14	1.26526e-09	0.321	0.241	pDC
NARF	0.12104	4.96656e-14	1.32398e-09	0.447	0.358	pDC
POLK	0.100788	6.49456e-14	1.73132e-09	0.235	0.165	pDC
BLOC1S2	0.108558	6.90203e-14	1.83994e-09	0.351	0.269	pDC
SEPT2	0.113152	7.01031e-14	1.86881e-09	0.45	0.357	pDC
EXOSC8	0.119032	7.05709e-14	1.88128e-09	0.48	0.389	pDC
PIP4K2A	0.107121	7.33044e-14	1.95415e-09	0.27	0.201	pDC
HELZ	0.106638	7.8009e-14	2.07957e-09	0.285	0.205	pDC
PCBP2	0.106709	8.65258e-14	2.30661e-09	0.903	0.867	pDC
PAIP2	0.11215	9.39123e-14	2.50352e-09	0.778	0.704	pDC
CHD9	0.124706	1.1545e-13	3.07766e-09	0.621	0.529	pDC
HTATSF1	0.108094	1.16229e-13	3.09843e-09	0.35	0.27	pDC
TEX30	0.103275	1.21342e-13	3.23475e-09	0.329	0.261	pDC
RWDD1	0.107112	1.33341e-13	3.55461e-09	0.69	0.598	pDC
RSBN1L	0.113285	1.43605e-13	3.82824e-09	0.521	0.427	pDC
SEC22B	0.102317	1.48292e-13	3.95316e-09	0.33	0.246	pDC
FAM120A	0.111103	1.76263e-13	4.69881e-09	0.345	0.271	pDC
FOXP1	0.12608	1.7729e-13	4.72619e-09	0.631	0.543	pDC
TM2D1	0.104912	1.81496e-13	4.83832e-09	0.371	0.288	pDC
MRPL28	0.100752	1.89784e-13	5.05926e-09	0.444	0.351	pDC
UBE2R2	0.113623	2.01337e-13	5.36723e-09	0.43	0.34	pDC
THOC2	0.112804	2.03357e-13	5.42109e-09	0.521	0.425	pDC
POLE4	0.10671	2.31667e-13	6.17577e-09	0.428	0.339	pDC
MRPL18	0.112943	2.45188e-13	6.53622e-09	0.579	0.491	pDC
SEC14L1	0.101799	2.51867e-13	6.71427e-09	0.257	0.184	pDC
USP22	0.10884	2.77215e-13	7.38999e-09	0.386	0.301	pDC
TTC1	0.106765	3.16628e-13	8.44068e-09	0.453	0.362	pDC
CAPNS1	0.107348	3.38682e-13	9.02858e-09	0.436	0.345	pDC
MAP1LC3B	0.120823	3.97078e-13	1.05853e-08	0.401	0.323	pDC
MPHOSPH9	0.110014	4.0869e-13	1.08949e-08	0.303	0.232	pDC
FCGRT	0.108416	4.61595e-13	1.23052e-08	0.424	0.331	pDC
YTHDC1	0.115095	5.29831e-13	1.41242e-08	0.427	0.34	pDC
PPP4R3B	0.109614	6.76224e-13	1.80268e-08	0.348	0.266	pDC
SF3B5	0.110997	7.09893e-13	1.89243e-08	0.828	0.756	pDC
UCHL3	0.100981	7.18353e-13	1.91499e-08	0.411	0.324	pDC
OS9	0.11082	7.30822e-13	1.94823e-08	0.433	0.35	pDC
ARGLU1	0.120971	8.18143e-13	2.18101e-08	0.806	0.746	pDC
SMIM7	0.111757	8.20874e-13	2.18829e-08	0.439	0.354	pDC
UBE2D3	0.100623	8.37244e-13	2.23192e-08	0.813	0.737	pDC
SENP6	0.121355	8.75653e-13	2.33432e-08	0.393	0.309	pDC
HIST1H2AC	0.129914	1.04853e-12	2.79518e-08	0.241	0.169	pDC
AKAP17A	0.105351	1.05843e-12	2.82156e-08	0.241	0.181	pDC
NBDY	0.110744	1.27124e-12	3.38888e-08	0.296	0.217	pDC
RCC2	0.100297	1.27834e-12	3.4078e-08	0.374	0.291	pDC
RNASEH2A	0.106304	1.2937e-12	3.44873e-08	0.23	0.174	pDC
UBE2V2	0.106883	1.63613e-12	4.36158e-08	0.499	0.413	pDC
RICTOR	0.103195	1.92069e-12	5.12018e-08	0.282	0.209	pDC
ATP2B1	0.104477	2.04267e-12	5.44535e-08	0.307	0.229	pDC
CSNK2A1	0.105547	2.33316e-12	6.21973e-08	0.356	0.276	pDC
ZMYM4	0.105044	2.51533e-12	6.70537e-08	0.249	0.178	pDC
LRPAP1	0.103895	2.83143e-12	7.54803e-08	0.502	0.414	pDC
LSM14A	0.10452	3.17502e-12	8.46396e-08	0.426	0.342	pDC
TMEM165	0.104673	3.68695e-12	9.82867e-08	0.294	0.223	pDC
DDX24	0.10381	4.68584e-12	1.24915e-07	0.617	0.527	pDC
ABRACL	0.109024	5.52046e-12	1.47164e-07	0.764	0.688	pDC
SPAG7	0.102704	5.60951e-12	1.49538e-07	0.494	0.405	pDC
MRPL54	0.107053	6.60362e-12	1.76039e-07	0.53	0.448	pDC
METTL9	0.116884	6.99351e-12	1.86433e-07	0.462	0.394	pDC
PDCD5	0.104683	7.08289e-12	1.88816e-07	0.636	0.549	pDC
MARCKSL1	0.114571	7.48541e-12	1.99546e-07	0.345	0.263	pDC
MRPS16	0.107436	7.57883e-12	2.02036e-07	0.496	0.413	pDC
EIF2S2	0.107903	1.02363e-11	2.72879e-07	0.672	0.591	pDC
XRCC6	0.10091	1.02664e-11	2.73682e-07	0.718	0.639	pDC
POLE3	0.107618	1.08704e-11	2.89782e-07	0.469	0.389	pDC
PNRC1	0.129207	1.17862e-11	3.14197e-07	0.544	0.457	pDC
KLHL24	0.103384	1.2765e-11	3.40288e-07	0.235	0.17	pDC
ENSA	0.107208	1.32216e-11	3.52461e-07	0.739	0.66	pDC
RFXANK	0.100679	1.42133e-11	3.78899e-07	0.436	0.355	pDC
YIPF4	0.108691	1.56962e-11	4.18429e-07	0.358	0.288	pDC
CEP57	0.114034	1.85643e-11	4.94887e-07	0.513	0.432	pDC
EMC3	0.100549	1.94827e-11	5.1937e-07	0.384	0.313	pDC
ARF4	0.112597	2.30159e-11	6.13558e-07	0.447	0.374	pDC
PPIG	0.117844	2.30785e-11	6.15227e-07	0.726	0.656	pDC
HECTD1	0.100181	2.40177e-11	6.40263e-07	0.388	0.311	pDC
TCEB1	0.105818	2.44256e-11	6.51137e-07	0.327	0.295	pDC
MARCH7	0.103829	2.79941e-11	7.46267e-07	0.362	0.282	pDC
USP16	0.102225	4.13621e-11	1.10263e-06	0.434	0.352	pDC
ATP6V0E1	0.107721	4.19631e-11	1.11865e-06	0.789	0.717	pDC
BSG	0.107588	5.3574e-11	1.42818e-06	0.647	0.564	pDC
HNRNPH3	0.110709	6.09235e-11	1.6241e-06	0.682	0.607	pDC
ARL6IP1	0.159795	6.71045e-11	1.78887e-06	0.453	0.405	pDC
CMC1	0.11497	7.28378e-11	1.94171e-06	0.399	0.326	pDC
MTF2	0.102441	8.20064e-11	2.18613e-06	0.547	0.464	pDC
G3BP2	0.104198	8.39085e-11	2.23683e-06	0.386	0.31	pDC
FUBP1	0.10192	8.47953e-11	2.26047e-06	0.434	0.355	pDC
HSBP1	0.1006	1.08599e-10	2.89503e-06	0.706	0.625	pDC
UPF3A	0.11963	1.2326e-10	3.28586e-06	0.527	0.447	pDC
ARMCX3	0.10313	1.34656e-10	3.58967e-06	0.326	0.251	pDC
NCOR1	0.108518	1.4811e-10	3.94831e-06	0.586	0.51	pDC
CGGBP1	0.100437	1.57141e-10	4.18907e-06	0.384	0.309	pDC
XRN2	0.106033	1.69376e-10	4.51523e-06	0.604	0.522	pDC
LARP7	0.101028	2.12549e-10	5.66613e-06	0.486	0.409	pDC
RTF1	0.101962	2.32121e-10	6.18788e-06	0.635	0.556	pDC
SMIM26	0.100529	3.18412e-10	8.48822e-06	0.348	0.271	pDC
ARID4A	0.102509	4.20876e-10	1.12197e-05	0.369	0.3	pDC
TMF1	0.101182	5.07716e-10	1.35347e-05	0.345	0.273	pDC
CHMP5	0.102372	8.79293e-10	2.34402e-05	0.482	0.406	pDC
CYCS	0.111659	2.18224e-09	5.8174e-05	0.64	0.578	pDC
PMAIP1	0.108335	2.90258e-08	0.000773771	0.304	0.24	pDC
MBNL1	0.109708	5.79758e-08	0.00154552	0.573	0.512	pDC
ZCCHC7	1.66692	4.0012e-250	1.06664e-245	0.902	0.239	CLP
UHRF1	1.70891	2.37932e-245	6.3428e-241	0.854	0.158	CLP
IL7R	1.9598	1.46579e-195	3.90751e-191	0.78	0.007	CLP
LTB	2.21381	2.7184e-184	7.24672e-180	0.919	0.065	CLP
VPREB1	2.18951	5.02435e-183	1.33939e-178	0.976	0.066	CLP
CD79A	1.79417	5.21808e-181	1.39104e-176	0.878	0.047	CLP
DNTT	2.7913	3.21233e-180	8.56343e-176	1	0.072	CLP
MED13L	1.45202	7.44328e-168	1.98423e-163	0.837	0.251	CLP
GLRX	1.27631	1.41534e-159	3.77302e-155	0.927	0.506	CLP
AFF1	1.3811	5.31385e-149	1.41657e-144	0.764	0.176	CLP
GSDME	1.29739	2.70807e-144	7.21918e-140	0.545	0.002	CLP
CD99	1.26772	1.49587e-142	3.98769e-138	0.976	0.671	CLP
SATB1	1.36728	1.0488e-131	2.7959e-127	0.829	0.327	CLP
JCHAIN	1.8539	1.56794e-129	4.17982e-125	0.862	0.038	CLP
ACTG1	1.09777	2.94883e-126	7.861e-122	1	0.997	CLP
LAT2	1.2193	1.87032e-119	4.98591e-115	0.886	0.413	CLP
RCSD1	1.33064	1.79743e-118	4.7916e-114	0.878	0.317	CLP
NR3C1	1.21212	6.60303e-113	1.76024e-108	0.724	0.266	CLP
AGPS	1.11535	2.34415e-107	6.24905e-103	0.61	0.178	CLP
BCL11A	1.29289	4.13625e-105	1.10264e-100	0.878	0.472	CLP
ADA	1.18439	4.5737e-103	1.21926e-98	0.878	0.329	CLP
IGHM	1.62834	1.51573e-102	4.04063e-98	0.789	0.123	CLP
TCF4	1.37003	2.83032e-97	7.54506e-93	0.846	0.383	CLP
PAG1	1.12463	1.18529e-94	3.15975e-90	0.634	0.073	CLP
PIK3R1	1.1249	8.80716e-93	2.34781e-88	0.724	0.288	CLP
MSI2	1.07836	8.64267e-89	2.30396e-84	0.935	0.595	CLP
MME	1.31103	1.24035e-88	3.30653e-84	0.537	0.013	CLP
RASD1	1.18486	4.49306e-84	1.19776e-79	0.585	0.027	CLP
FAM30A	1.50888	4.62677e-82	1.2334e-77	0.821	0.274	CLP
LAIR1	1.05485	5.69269e-82	1.51756e-77	0.732	0.32	CLP
ITGA4	1.09861	2.81492e-79	7.50402e-75	0.805	0.435	CLP
WASF2	0.941343	9.16397e-77	2.44293e-72	0.837	0.582	CLP
LINC00426	0.911849	5.0518e-76	1.34671e-71	0.455	0.025	CLP
EBF1	0.895578	5.24453e-76	1.39809e-71	0.439	0.008	CLP
IGLL1	1.63534	1.87774e-75	5.00567e-71	0.967	0.454	CLP
MZB1	1.274	6.9707e-74	1.85825e-69	0.862	0.254	CLP
UBE2J1	0.968086	5.63914e-73	1.50328e-68	0.772	0.343	CLP
AL357060.1	0.86311	1.91265e-72	5.09873e-68	0.504	0.029	CLP
UMODL1	0.618428	7.82283e-70	2.08541e-65	0.317	0.011	CLP
NREP	0.906301	1.79007e-69	4.77196e-65	0.756	0.407	CLP
CYGB	0.653543	3.45201e-69	9.20237e-65	0.333	0.004	CLP
IGFBP7	1.2067	9.42563e-67	2.51268e-62	0.789	0.334	CLP
SLC38A1	0.966496	1.0808e-63	2.88121e-59	0.618	0.198	CLP
MAN1A1	0.892404	1.08508e-63	2.8926e-59	0.504	0.174	CLP
LRRFIP1	0.919521	2.78791e-63	7.43201e-59	0.886	0.662	CLP
FKBP5	0.897371	4.79249e-62	1.27758e-57	0.675	0.352	CLP
PCAT14	0.507734	1.20427e-60	3.21034e-56	0.244	0.002	CLP
MACF1	0.94458	3.3319e-60	8.88218e-56	0.821	0.441	CLP
MIR181A1HG	0.863464	6.56312e-60	1.7496e-55	0.602	0.21	CLP
UBASH3B	0.696438	8.23404e-60	2.19503e-55	0.325	0.039	CLP
BTG1	1.05322	1.16542e-58	3.10678e-54	0.78	0.37	CLP
IKZF1	0.88248	3.0855e-58	8.22533e-54	0.659	0.32	CLP
OSBPL3	0.743982	4.84306e-58	1.29106e-53	0.382	0.04	CLP
RHOBTB3	0.755852	1.44248e-57	3.84535e-53	0.48	0.176	CLP
MYCBP2	0.908811	1.78322e-56	4.75371e-52	0.78	0.443	CLP
TXNIP	1.14141	1.99291e-56	5.3127e-52	0.927	0.61	CLP
CD53	0.857689	2.00768e-56	5.35207e-52	0.878	0.528	CLP
GABPB1-AS1	0.986181	4.91757e-56	1.31093e-51	0.846	0.591	CLP
BAALC	0.831299	5.57677e-56	1.48666e-51	0.602	0.12	CLP
CHD1	0.766183	1.31266e-55	3.49929e-51	0.618	0.286	CLP
SH3KBP1	0.820044	5.40489e-55	1.44084e-50	0.577	0.203	CLP
TMSB4X	0.90489	8.3412e-55	2.2236e-50	1	0.995	CLP
BLNK	0.836216	3.04539e-54	8.11841e-50	0.528	0.045	CLP
RNASEH2B	0.779321	2.49527e-53	6.65188e-49	0.878	0.622	CLP
MTRNR2L12	1.0554	4.92481e-52	1.31285e-47	0.976	0.789	CLP
EVL	0.770498	8.1135e-51	2.1629e-46	0.602	0.232	CLP
NEGR1	0.744717	2.21739e-50	5.91111e-46	0.398	0.044	CLP
IRF1	0.877444	2.6475e-50	7.05772e-46	0.642	0.323	CLP
AC245060.5	0.835697	6.94702e-50	1.85194e-45	0.439	0.093	CLP
HMGB1	0.864064	1.20167e-49	3.20342e-45	1	0.98	CLP
FLT3	0.870658	1.29674e-48	3.45685e-44	0.553	0.216	CLP
FNBP1	0.762974	7.90477e-48	2.10725e-43	0.789	0.486	CLP
TRBC2	0.823594	9.14855e-48	2.43882e-43	0.553	0.126	CLP
DCK	0.759771	1.49242e-47	3.9785e-43	0.545	0.306	CLP
LDLRAD4	0.767384	8.38561e-47	2.23544e-42	0.512	0.121	CLP
P2RY14	0.695158	5.65646e-44	1.5079e-39	0.325	0.014	CLP
FAM129C	0.634268	2.30033e-43	6.13222e-39	0.39	0.025	CLP
BAHCC1	0.628289	2.41905e-43	6.4487e-39	0.415	0.073	CLP
CYFIP2	0.712491	4.85118e-43	1.29323e-38	0.537	0.144	CLP
BASP1	0.745166	6.33339e-42	1.68836e-37	0.463	0.111	CLP
FAT3	0.377305	7.29757e-42	1.94539e-37	0.195	0.001	CLP
CUX1	0.693914	7.5349e-42	2.00865e-37	0.642	0.366	CLP
CXXC5	0.692157	2.67645e-41	7.13489e-37	0.585	0.346	CLP
MALAT1	0.955772	5.76871e-41	1.53782e-36	1	0.998	CLP
MTRNR2L8	0.777951	5.97035e-41	1.59157e-36	0.967	0.813	CLP
APBB1IP	0.692906	2.4948e-40	6.65064e-36	0.626	0.321	CLP
SCN3A	0.525335	3.50524e-39	9.34428e-35	0.244	0.006	CLP
TMSB10	0.617794	9.59867e-39	2.55881e-34	1	0.987	CLP
SSH2	0.602389	2.65147e-38	7.06828e-34	0.407	0.139	CLP
TTC3	0.707078	4.38839e-38	1.16986e-33	0.772	0.551	CLP
GALNT7	0.682024	5.42151e-38	1.44527e-33	0.561	0.18	CLP
MEF2A	0.629145	1.01322e-37	2.70103e-33	0.423	0.092	CLP
SH3BP5	0.555679	7.64315e-37	2.03751e-32	0.325	0.025	CLP
AC004687.1	0.647241	1.30851e-36	3.48821e-32	0.423	0.118	CLP
PTEN	0.686342	1.41771e-36	3.77932e-32	0.569	0.305	CLP
EBLN3P	0.628416	1.09219e-35	2.91155e-31	0.415	0.125	CLP
NOTCH1	0.547536	2.04715e-35	5.45728e-31	0.35	0.081	CLP
UTRN	0.718396	3.07862e-35	8.20698e-31	0.545	0.224	CLP
GAS7	0.39462	3.73863e-35	9.96645e-31	0.244	0.016	CLP
SPON1	0.47122	5.25754e-35	1.40155e-30	0.203	0.004	CLP
CD96	0.400294	5.3779e-35	1.43364e-30	0.252	0.011	CLP
SMAP2	0.591364	5.70273e-35	1.52023e-30	0.488	0.231	CLP
FTX	0.788284	7.8217e-35	2.08511e-30	0.472	0.18	CLP
MDM4	0.680774	1.49569e-34	3.98722e-30	0.65	0.388	CLP
CD38	0.612196	2.06302e-34	5.4996e-30	0.537	0.272	CLP
AKAP13	0.687974	2.74425e-34	7.31563e-30	0.593	0.329	CLP
HHIP-AS1	0.49662	4.32011e-34	1.15166e-29	0.285	0.019	CLP
CYBC1	0.565511	5.80111e-34	1.54646e-29	0.407	0.112	CLP
CORO1A	0.754766	6.92433e-34	1.84589e-29	0.813	0.492	CLP
SOX4	0.808046	3.68487e-33	9.82313e-29	0.854	0.656	CLP
PNRC1	0.861522	4.38137e-33	1.16799e-28	0.813	0.459	CLP
AP000345.2	0.370855	4.47146e-33	1.192e-28	0.211	0.008	CLP
CD200	0.638962	5.32791e-33	1.42031e-28	0.407	0.111	CLP
SDK2	0.465395	2.58372e-32	6.88769e-28	0.276	0.046	CLP
ELF1	0.598596	2.64205e-32	7.04318e-28	0.789	0.637	CLP
PSMA6	0.494467	3.05957e-32	8.15619e-28	0.333	0.133	CLP
ZNF141	0.526991	3.635e-32	9.69018e-28	0.301	0.106	CLP
TRAF3IP3	0.618997	3.97915e-32	1.06076e-27	0.528	0.263	CLP
MPP6	0.508102	5.46372e-32	1.45652e-27	0.35	0.15	CLP
DOCK8	0.620382	2.19449e-31	5.85008e-27	0.545	0.289	CLP
LCP1	0.671126	2.23656e-31	5.96223e-27	0.764	0.479	CLP
ETS2	0.647793	2.36467e-31	6.30373e-27	0.577	0.26	CLP
ADD3	0.603247	4.50305e-31	1.20042e-26	0.431	0.185	CLP
MOB1B	0.519295	5.1645e-31	1.37675e-26	0.358	0.092	CLP
ODF2L	0.577081	6.5453e-31	1.74485e-26	0.512	0.251	CLP
IQGAP1	0.576866	1.91981e-30	5.11783e-26	0.407	0.179	CLP
ATP5MG	0.831708	2.04979e-30	5.46433e-26	0.837	0.364	CLP
RERE	0.582494	2.4056e-30	6.41285e-26	0.382	0.162	CLP
DUSP6	0.777003	2.55798e-30	6.81906e-26	0.667	0.306	CLP
RACK1	0.678653	2.81238e-30	7.49725e-26	0.87	0.38	CLP
SEPT9	0.587865	2.8811e-30	7.68045e-26	0.48	0.177	CLP
SETD2	0.597953	3.10374e-30	8.27395e-26	0.439	0.213	CLP
ERAP2	0.557147	3.12507e-30	8.33081e-26	0.463	0.195	CLP
PCMTD1	0.617306	3.45427e-30	9.2084e-26	0.553	0.283	CLP
WASHC4	0.605946	4.61352e-30	1.22987e-25	0.366	0.109	CLP
GPR171	0.480343	4.79381e-30	1.27793e-25	0.154	0.015	CLP
ATP5MC2	0.527693	7.48728e-30	1.99596e-25	0.837	0.377	CLP
CD81	0.540844	7.86023e-30	2.09538e-25	0.374	0.198	CLP
DDX17	0.597126	1.12612e-29	3.00201e-25	0.87	0.696	CLP
TP53INP1	0.790558	1.56065e-29	4.16038e-25	0.26	0.056	CLP
GRSF1	0.524791	2.06562e-29	5.50652e-25	0.472	0.238	CLP
CD48	0.624344	2.84623e-29	7.58749e-25	0.496	0.155	CLP
IL2RG	0.530536	5.54545e-29	1.47831e-24	0.488	0.224	CLP
KDM5A	0.564063	2.05828e-28	5.48697e-24	0.496	0.308	CLP
DDHD1	0.520429	2.32318e-28	6.19314e-24	0.358	0.146	CLP
GNAS	0.63577	2.99751e-28	7.99075e-24	0.797	0.567	CLP
RNASET2	0.684409	3.12071e-28	8.31918e-24	0.65	0.377	CLP
LY9	0.367124	3.40307e-28	9.07192e-24	0.163	0.006	CLP
MYLK	0.493912	5.1816e-28	1.38131e-23	0.293	0.03	CLP
MLXIP	0.563012	1.26178e-27	3.36364e-23	0.439	0.285	CLP
KLHL24	0.578703	5.29435e-27	1.41137e-22	0.415	0.172	CLP
SESN1	0.548863	6.22259e-27	1.65882e-22	0.268	0.095	CLP
CDK6	0.664184	9.38794e-27	2.50264e-22	0.878	0.693	CLP
NBEAL2	0.412753	1.0582e-26	2.82095e-22	0.252	0.05	CLP
HIST1H1D	0.876158	1.19837e-26	3.19462e-22	0.626	0.241	CLP
FBXW7	0.47105	1.43127e-26	3.81548e-22	0.244	0.095	CLP
TOP2B	0.663972	1.44851e-26	3.86143e-22	0.626	0.358	CLP
TERF2IP	0.526734	2.40625e-26	6.41458e-22	0.537	0.369	CLP
ARMH1	0.732153	2.73586e-26	7.29325e-22	0.602	0.212	CLP
FLNB	0.521392	3.36652e-26	8.97448e-22	0.398	0.12	CLP
MAP1A	0.552431	3.38049e-26	9.0117e-22	0.431	0.128	CLP
LINC00226	0.293324	3.45756e-26	9.21717e-22	0.154	0.003	CLP
CALCOCO2	0.556275	5.94201e-26	1.58402e-21	0.52	0.256	CLP
SMIM26	0.672332	8.39459e-26	2.23783e-21	0.634	0.272	CLP
S100Z	0.463174	9.95833e-26	2.65469e-21	0.236	0.047	CLP
OGA	0.57056	1.20769e-25	3.21947e-21	0.39	0.144	CLP
ATF7IP	0.51198	1.35849e-25	3.62147e-21	0.39	0.222	CLP
ATRX	0.581134	1.43373e-25	3.82203e-21	0.805	0.583	CLP
P2RY8	0.489341	1.85439e-25	4.94343e-21	0.358	0.139	CLP
GNB1	0.50647	1.99252e-25	5.31165e-21	0.52	0.3	CLP
SLC39A10	0.493946	2.02329e-25	5.39369e-21	0.382	0.18	CLP
MTUS1	0.365397	2.73806e-25	7.29911e-21	0.146	0.005	CLP
CNTRL	0.53034	2.97475e-25	7.93009e-21	0.577	0.411	CLP
PPP1R10	0.514976	3.31039e-25	8.82483e-21	0.447	0.276	CLP
STARD4-AS1	0.472343	3.84197e-25	1.02419e-20	0.325	0.098	CLP
ISG20	0.586774	5.54132e-25	1.4772e-20	0.382	0.085	CLP
RAG1	0.39042	6.1658e-25	1.64368e-20	0.195	0.008	CLP
TIA1	0.507996	6.76571e-25	1.8036e-20	0.488	0.276	CLP
STK17B	0.591936	6.76654e-25	1.80383e-20	0.52	0.286	CLP
CERS6	0.484642	7.1908e-25	1.91692e-20	0.439	0.228	CLP
ATP5F1E	0.730813	9.61447e-25	2.56302e-20	0.805	0.356	CLP
PNN	0.519375	1.40517e-24	3.7459e-20	0.862	0.749	CLP
SP110	0.529171	1.43783e-24	3.83296e-20	0.447	0.215	CLP
TMEM123	0.531869	1.53191e-24	4.08377e-20	0.764	0.589	CLP
SCAI	0.504499	1.68635e-24	4.49548e-20	0.398	0.185	CLP
TGOLN2	0.441501	2.43714e-24	6.49693e-20	0.463	0.368	CLP
TPM4	0.566732	2.92886e-24	7.80775e-20	0.618	0.325	CLP
PLIN3	0.442448	3.11944e-24	8.31579e-20	0.496	0.386	CLP
RNF213	0.510397	3.30351e-24	8.80649e-20	0.39	0.152	CLP
CMTM7	0.509495	3.51688e-24	9.37531e-20	0.374	0.153	CLP
DDIT4	0.861759	3.91632e-24	1.04401e-19	0.772	0.424	CLP
RSRP1	0.559955	4.25806e-24	1.13511e-19	0.74	0.542	CLP
PRKCB	0.568284	5.12807e-24	1.36704e-19	0.496	0.239	CLP
CD47	0.518736	5.36583e-24	1.43042e-19	0.618	0.377	CLP
NPY	0.367367	5.87088e-24	1.56506e-19	0.146	0.003	CLP
ZMIZ1	0.500339	6.22836e-24	1.66036e-19	0.423	0.188	CLP
H1FX	0.812535	6.95432e-24	1.85388e-19	0.602	0.295	CLP
ZNF718	0.337781	7.14677e-24	1.90519e-19	0.163	0.044	CLP
MAN1A2	0.463893	9.76401e-24	2.60289e-19	0.48	0.302	CLP
AOX1	0.283838	1.17378e-23	3.12906e-19	0.138	0.006	CLP
PDE7A	0.491143	1.47604e-23	3.93483e-19	0.382	0.174	CLP
RUFY3	0.44948	1.61835e-23	4.31421e-19	0.276	0.08	CLP
TARBP1	0.479127	1.95524e-23	5.21229e-19	0.423	0.228	CLP
ARID1B	0.614358	2.12492e-23	5.66462e-19	0.585	0.345	CLP
GTF2I	0.570529	2.1576e-23	5.75172e-19	0.724	0.488	CLP
BCL2	0.532136	2.39251e-23	6.37796e-19	0.341	0.121	CLP
CLIP2	0.408531	3.25115e-23	8.66691e-19	0.252	0.055	CLP
ANKRD11	0.54548	3.50516e-23	9.34405e-19	0.537	0.363	CLP
ARID4B	0.540253	5.75524e-23	1.53423e-18	0.61	0.474	CLP
TPR	0.527096	9.36454e-23	2.4964e-18	0.748	0.59	CLP
LINC00865	0.403894	1.08211e-22	2.88468e-18	0.203	0.015	CLP
PPP1R18	0.542977	1.25162e-22	3.33658e-18	0.537	0.275	CLP
SYK	0.47286	1.45847e-22	3.88799e-18	0.431	0.277	CLP
BOD1L1	0.541942	1.53033e-22	4.07955e-18	0.504	0.28	CLP
AKAP9	0.595101	1.61561e-22	4.30691e-18	0.707	0.49	CLP
STK17A	0.434809	1.69037e-22	4.50618e-18	0.301	0.078	CLP
KAT6B	0.498835	1.83645e-22	4.89562e-18	0.472	0.25	CLP
XPO1	0.446056	1.96085e-22	5.22723e-18	0.439	0.326	CLP
ZFP36L2	0.621374	2.57381e-22	6.86125e-18	0.943	0.849	CLP
PRKCE	0.345255	2.59326e-22	6.91313e-18	0.187	0.02	CLP
EIF4G2	0.495633	2.84392e-22	7.58132e-18	0.667	0.54	CLP
MAP4	0.424532	3.09188e-22	8.24234e-18	0.341	0.164	CLP
PNISR	0.503144	3.49466e-22	9.31607e-18	0.967	0.884	CLP
TUT4	0.568892	4.10129e-22	1.09332e-17	0.415	0.175	CLP
TTC7A	0.387795	4.21141e-22	1.12268e-17	0.228	0.051	CLP
KANSL1	0.497882	4.77601e-22	1.27319e-17	0.488	0.282	CLP
TRIM22	0.533526	6.27613e-22	1.67309e-17	0.415	0.182	CLP
NEIL1	0.419728	6.55177e-22	1.74657e-17	0.228	0.019	CLP
DBN1	0.421234	7.17935e-22	1.91387e-17	0.293	0.08	CLP
STT3B	0.472149	9.57195e-22	2.55169e-17	0.463	0.278	CLP
ESYT2	0.403793	1.12381e-21	2.99586e-17	0.301	0.161	CLP
SH3BGRL3	0.501131	1.2197e-21	3.25149e-17	0.959	0.883	CLP
CEP350	0.470716	1.83626e-21	4.89511e-17	0.398	0.249	CLP
ERICH1	0.496631	1.88361e-21	5.02134e-17	0.52	0.355	CLP
ERBIN	0.49201	1.9532e-21	5.20684e-17	0.35	0.124	CLP
ZMAT3	0.275614	2.16993e-21	5.7846e-17	0.106	0.05	CLP
XYLT1	0.369594	2.21441e-21	5.90317e-17	0.268	0.069	CLP
DYRK2	0.392142	2.35974e-21	6.2906e-17	0.228	0.055	CLP
TTN	0.351367	2.62803e-21	7.0058e-17	0.171	0.016	CLP
MOB1A	0.432098	2.82464e-21	7.52994e-17	0.52	0.384	CLP
ROCK1	0.524575	2.86217e-21	7.62998e-17	0.691	0.478	CLP
UBR5	0.403237	3.37537e-21	8.99805e-17	0.333	0.164	CLP
YWHAZ	0.46314	5.13924e-21	1.37002e-16	0.715	0.615	CLP
AUTS2	0.371895	6.08331e-21	1.62169e-16	0.252	0.063	CLP
TRABD	0.416121	6.72518e-21	1.7928e-16	0.407	0.316	CLP
NUFIP2	0.431621	7.61637e-21	2.03037e-16	0.382	0.243	CLP
S1PR4	0.415459	7.90962e-21	2.10855e-16	0.472	0.365	CLP
N4BP2L2	0.479261	8.66081e-21	2.3088e-16	0.805	0.698	CLP
GNPTAB	0.451822	9.84303e-21	2.62395e-16	0.423	0.198	CLP
CAPSL	0.193106	1.0114e-20	2.6962e-16	0.106	0.002	CLP
SFPQ	0.612252	1.38404e-20	3.68958e-16	0.789	0.557	CLP
PARP14	0.485258	1.44672e-20	3.85667e-16	0.472	0.233	CLP
LBR	0.483272	1.4627e-20	3.89926e-16	0.512	0.332	CLP
CLK1	0.506237	1.53511e-20	4.09229e-16	0.528	0.286	CLP
AFF3	0.487194	1.57095e-20	4.18783e-16	0.325	0.122	CLP
SMIM24	0.623774	1.75878e-20	4.68856e-16	0.805	0.532	CLP
RB1CC1	0.492815	1.76549e-20	4.70646e-16	0.488	0.293	CLP
SOCS1	0.304332	2.45965e-20	6.55694e-16	0.146	0.007	CLP
CEP170	0.409861	2.63898e-20	7.03499e-16	0.35	0.237	CLP
PAK2	0.439946	3.61294e-20	9.63138e-16	0.569	0.422	CLP
CD2	0.324429	3.87471e-20	1.03292e-15	0.187	0.013	CLP
AC092683.1	0.469761	4.20231e-20	1.12025e-15	0.35	0.111	CLP
HOXA10	0.441503	4.2038e-20	1.12065e-15	0.398	0.223	CLP
PAN3	0.445102	4.33557e-20	1.15578e-15	0.415	0.209	CLP
PIK3AP1	0.438113	5.19489e-20	1.38485e-15	0.293	0.077	CLP
CHST15	0.235887	5.28185e-20	1.40803e-15	0.13	0.003	CLP
LUC7L3	0.50762	5.40953e-20	1.44207e-15	0.878	0.702	CLP
YPEL3	0.549625	6.00058e-20	1.59964e-15	0.439	0.212	CLP
GNG2	0.300838	6.21301e-20	1.65626e-15	0.163	0.073	CLP
FMNL1	0.422618	7.31088e-20	1.94894e-15	0.358	0.186	CLP
PPP4R3B	0.400509	7.72429e-20	2.05914e-15	0.39	0.269	CLP
HPS4	0.449448	9.37306e-20	2.49867e-15	0.472	0.31	CLP
VPS13C	0.483013	1.02836e-19	2.74141e-15	0.463	0.239	CLP
SEM1	0.606197	1.2011e-19	3.2019e-15	0.577	0.285	CLP
CRYBG1	0.355997	1.28674e-19	3.43019e-15	0.244	0.044	CLP
ZADH2	0.376591	1.42572e-19	3.8007e-15	0.276	0.12	CLP
HIF1A	0.396157	1.52651e-19	4.06936e-15	0.325	0.162	CLP
TES	0.293089	1.56449e-19	4.17061e-15	0.22	0.195	CLP
SASH3	0.416027	1.7966e-19	4.78937e-15	0.325	0.122	CLP
C6orf62	0.461828	2.00441e-19	5.34337e-15	0.439	0.295	CLP
LCK	0.268617	2.86743e-19	7.64401e-15	0.146	0.006	CLP
TBCD	0.338359	2.92721e-19	7.80336e-15	0.244	0.084	CLP
RHPN1	0.371102	2.94361e-19	7.84709e-15	0.236	0.054	CLP
TRIP12	0.361257	3.03955e-19	8.10282e-15	0.26	0.183	CLP
PRCD	0.276465	3.12253e-19	8.32405e-15	0.146	0.006	CLP
GCC2	0.485381	3.23706e-19	8.62936e-15	0.48	0.327	CLP
REEP5	0.371594	3.35347e-19	8.93969e-15	0.35	0.171	CLP
AES	0.477014	3.94e-19	1.05033e-14	0.537	0.366	CLP
TMOD3	0.374585	3.98502e-19	1.06233e-14	0.35	0.225	CLP
CCNL1	0.440088	4.81306e-19	1.28307e-14	0.593	0.557	CLP
GOLGB1	0.455878	5.11532e-19	1.36364e-14	0.423	0.316	CLP
ARIH1	0.384396	5.58078e-19	1.48772e-14	0.293	0.144	CLP
TNRC6B	0.478919	6.51521e-19	1.73683e-14	0.618	0.456	CLP
CD22	0.314786	6.77057e-19	1.8049e-14	0.163	0.011	CLP
HERPUD1	0.529175	8.80177e-19	2.34638e-14	0.439	0.208	CLP
CCDC69	0.404336	9.04286e-19	2.41065e-14	0.317	0.149	CLP
GXYLT1	0.35091	1.00182e-18	2.67065e-14	0.211	0.103	CLP
TRG-AS1	0.322396	1.06931e-18	2.85056e-14	0.195	0.038	CLP
JUP	0.448342	1.07799e-18	2.87371e-14	0.407	0.18	CLP
UCK2	0.302418	1.09572e-18	2.92097e-14	0.244	0.118	CLP
ATP5F1A	0.623646	1.12263e-18	2.9927e-14	0.715	0.336	CLP
APOL6	0.425369	1.14237e-18	3.04534e-14	0.309	0.095	CLP
SLTM	0.442281	1.15844e-18	3.08816e-14	0.61	0.506	CLP
CELF2	0.491211	1.20291e-18	3.20672e-14	0.715	0.605	CLP
RDH14	0.334189	1.21818e-18	3.24742e-14	0.228	0.117	CLP
IRF2BP2	0.436087	1.50374e-18	4.00868e-14	0.593	0.509	CLP
SMAGP	0.382703	1.50968e-18	4.0245e-14	0.236	0.077	CLP
KHDRBS1	0.529256	1.55231e-18	4.13815e-14	0.764	0.536	CLP
TMEM263	0.439236	1.62545e-18	4.33313e-14	0.358	0.154	CLP
ZAP70	0.228594	1.7984e-18	4.79418e-14	0.122	0.01	CLP
WDR60	0.382008	1.86033e-18	4.95926e-14	0.276	0.168	CLP
EMB	0.449148	1.92122e-18	5.1216e-14	0.472	0.252	CLP
ARHGAP25	0.428438	2.07253e-18	5.52494e-14	0.341	0.131	CLP
SPTLC2	0.397399	2.81285e-18	7.49848e-14	0.423	0.331	CLP
EPHB6	0.323803	2.85244e-18	7.60403e-14	0.236	0.067	CLP
SF3B1	0.450712	3.60627e-18	9.61359e-14	0.634	0.531	CLP
COBL	0.248077	4.03067e-18	1.0745e-13	0.13	0.004	CLP
REST	0.457971	4.34165e-18	1.1574e-13	0.504	0.329	CLP
N4BP2	0.450014	4.65098e-18	1.23986e-13	0.333	0.181	CLP
DHX36	0.460292	4.68387e-18	1.24862e-13	0.585	0.457	CLP
SAMD9	0.410241	4.7739e-18	1.27263e-13	0.374	0.219	CLP
FNBP4	0.408144	4.8786e-18	1.30054e-13	0.431	0.317	CLP
MT-ATP6	0.393254	5.00613e-18	1.33453e-13	1	1	CLP
PPP1R14B	0.492346	5.84075e-18	1.55703e-13	0.447	0.199	CLP
CD79B	0.623736	6.51788e-18	1.73754e-13	0.415	0.195	CLP
ABCG2	0.27057	6.77914e-18	1.80718e-13	0.13	0.014	CLP
MYH9	0.396711	7.08679e-18	1.8892e-13	0.366	0.249	CLP
MBP	0.448737	7.31141e-18	1.94908e-13	0.496	0.294	CLP
RASGRP2	0.424513	8.56856e-18	2.28421e-13	0.488	0.348	CLP
THRA	0.34272	8.57753e-18	2.2866e-13	0.244	0.095	CLP
MKLN1	0.417322	8.69001e-18	2.31658e-13	0.325	0.161	CLP
ABI1	0.457516	9.82444e-18	2.619e-13	0.447	0.268	CLP
STRBP	0.372969	9.88825e-18	2.63601e-13	0.341	0.171	CLP
ATM	0.429397	1.03404e-17	2.75654e-13	0.407	0.181	CLP
JMJD1C	0.420038	1.13267e-17	3.01947e-13	0.447	0.32	CLP
SEPT6	0.442224	1.30756e-17	3.48569e-13	0.894	0.769	CLP
SH2D3C	0.393232	1.40727e-17	3.7515e-13	0.252	0.066	CLP
FCMR	0.372344	1.49734e-17	3.99161e-13	0.211	0.024	CLP
RASSF2	0.372528	1.49972e-17	3.99795e-13	0.244	0.072	CLP
SSBP2	0.488162	1.66226e-17	4.43126e-13	0.626	0.469	CLP
PLEKHO1	0.426914	1.69986e-17	4.53147e-13	0.325	0.133	CLP
CHD4	0.416162	1.99477e-17	5.31767e-13	0.545	0.445	CLP
JPX	0.343524	2.07988e-17	5.54453e-13	0.325	0.253	CLP
PCM1	0.44856	2.11556e-17	5.63967e-13	0.667	0.504	CLP
PPIP5K2	0.358433	2.26823e-17	6.04666e-13	0.35	0.255	CLP
HNRNPD	0.524923	2.32651e-17	6.20201e-13	0.756	0.547	CLP
AAK1	0.333514	2.53991e-17	6.7709e-13	0.22	0.085	CLP
JAK1	0.489248	3.08289e-17	8.21836e-13	0.553	0.344	CLP
SLC38A2	0.42969	3.17697e-17	8.46916e-13	0.431	0.302	CLP
BRWD1	0.374635	3.3117e-17	8.82833e-13	0.309	0.204	CLP
ADGRE2	0.403014	3.53216e-17	9.41603e-13	0.268	0.08	CLP
NIPBL	0.436238	3.5645e-17	9.50224e-13	0.472	0.35	CLP
ZNF292	0.434758	4.83869e-17	1.2899e-12	0.496	0.379	CLP
ARPP21	0.323105	5.05684e-17	1.34805e-12	0.154	0.009	CLP
UBL3	0.433684	5.54828e-17	1.47906e-12	0.309	0.113	CLP
PCNX1	0.359329	5.57971e-17	1.48744e-12	0.268	0.075	CLP
COPS9	0.458592	6.28579e-17	1.67567e-12	0.39	0.196	CLP
SEPHS2	0.393911	6.9144e-17	1.84324e-12	0.325	0.155	CLP
PHF20L1	0.397885	7.22037e-17	1.92481e-12	0.374	0.218	CLP
RCN2	0.395723	7.59225e-17	2.02394e-12	0.366	0.214	CLP
DDX5	0.391275	7.65902e-17	2.04174e-12	0.911	0.898	CLP
CPNE3	0.414693	8.04575e-17	2.14484e-12	0.455	0.321	CLP
ACTR2	0.473285	9.1148e-17	2.42982e-12	0.585	0.489	CLP
PAM	0.306885	9.27374e-17	2.47219e-12	0.187	0.041	CLP
FYTTD1	0.388394	1.04039e-16	2.77348e-12	0.415	0.262	CLP
ASH1L	0.440659	1.14521e-16	3.05291e-12	0.447	0.322	CLP
SCAF11	0.425098	1.15991e-16	3.0921e-12	0.724	0.566	CLP
UBLCP1	0.317833	1.27135e-16	3.38917e-12	0.244	0.125	CLP
PHC3	0.381842	1.27941e-16	3.41066e-12	0.293	0.119	CLP
GOLGA4	0.46632	1.34011e-16	3.57246e-12	0.463	0.295	CLP
SLC25A36	0.384038	1.55486e-16	4.14495e-12	0.447	0.338	CLP
SH3TC1	0.340379	1.69043e-16	4.50635e-12	0.22	0.029	CLP
COX20	0.332421	1.70267e-16	4.53897e-12	0.423	0.361	CLP
ZMYM4	0.356796	1.82488e-16	4.86476e-12	0.317	0.18	CLP
EZR	0.399175	1.99132e-16	5.30847e-12	0.431	0.246	CLP
CAPG	0.459211	2.13608e-16	5.69436e-12	0.472	0.276	CLP
BPTF	0.385026	2.24122e-16	5.97465e-12	0.545	0.484	CLP
KIDINS220	0.331839	2.27774e-16	6.07201e-12	0.26	0.172	CLP
CDC5L	0.285854	2.34681e-16	6.25614e-12	0.398	0.401	CLP
RPAP2	0.389585	2.41298e-16	6.43253e-12	0.341	0.205	CLP
ATP5MC3	0.515433	2.44484e-16	6.51745e-12	0.715	0.34	CLP
PTMA	0.287872	2.50449e-16	6.67647e-12	1	1	CLP
RBM26	0.367543	2.76343e-16	7.36675e-12	0.382	0.277	CLP
ARGLU1	0.408831	2.84721e-16	7.59008e-12	0.805	0.748	CLP
ARL4C	0.309322	2.8698e-16	7.6503e-12	0.203	0.025	CLP
SEPT1	0.428862	2.88102e-16	7.68023e-12	0.39	0.173	CLP
PLCB1	0.392607	3.08736e-16	8.23029e-12	0.285	0.098	CLP
CSGALNACT1	0.266795	3.23614e-16	8.6269e-12	0.138	0.012	CLP
FUS	0.413241	3.53922e-16	9.43485e-12	0.902	0.792	CLP
H3F3A	0.293882	3.57222e-16	9.52282e-12	1	0.999	CLP
RYBP	0.393806	3.87144e-16	1.03205e-11	0.366	0.209	CLP
ETS1	0.290631	4.44085e-16	1.18384e-11	0.187	0.024	CLP
SOCS2	0.504053	5.49094e-16	1.46377e-11	0.472	0.345	CLP
NRXN2	0.223018	5.49705e-16	1.4654e-11	0.154	0.018	CLP
CDH2	0.304294	5.94861e-16	1.58578e-11	0.187	0.037	CLP
EPC1	0.377963	6.225e-16	1.65946e-11	0.504	0.42	CLP
PPP1R12A	0.376181	6.39008e-16	1.70347e-11	0.537	0.44	CLP
PAWR	0.335281	6.65394e-16	1.77381e-11	0.252	0.138	CLP
TRIM56	0.411433	6.69117e-16	1.78373e-11	0.496	0.336	CLP
ATXN7L3B	0.42415	6.87632e-16	1.83309e-11	0.537	0.389	CLP
SNX10	0.367242	7.80145e-16	2.07971e-11	0.301	0.122	CLP
CNOT7	0.321704	8.35e-16	2.22594e-11	0.504	0.471	CLP
PKN2	0.352867	8.74553e-16	2.33138e-11	0.301	0.18	CLP
USP34	0.400625	1.06565e-15	2.8408e-11	0.439	0.268	CLP
UGP2	0.35614	1.08336e-15	2.88801e-11	0.52	0.417	CLP
SNX6	0.387877	1.21218e-15	3.23143e-11	0.528	0.389	CLP
PAXBP1	0.36755	1.24478e-15	3.31833e-11	0.276	0.135	CLP
UPF3A	0.335143	1.31576e-15	3.50756e-11	0.48	0.45	CLP
NORAD	0.479769	1.37095e-15	3.65469e-11	0.407	0.177	CLP
JARID2	0.362374	1.50082e-15	4.0009e-11	0.415	0.308	CLP
ZNF70	0.264664	1.61436e-15	4.30357e-11	0.154	0.025	CLP
PRRC2C	0.415971	1.69106e-15	4.50803e-11	0.724	0.657	CLP
RIOX2	0.287211	1.70163e-15	4.53621e-11	0.203	0.066	CLP
SMG6	0.238264	1.70815e-15	4.55358e-11	0.146	0.098	CLP
KMT2E	0.370521	1.79121e-15	4.77501e-11	0.602	0.528	CLP
TTC17	0.32677	1.89702e-15	5.05707e-11	0.333	0.288	CLP
PCNX4	0.403384	1.9343e-15	5.15646e-11	0.325	0.125	CLP
TM9SF3	0.363693	1.9411e-15	5.17458e-11	0.333	0.239	CLP
USP16	0.316648	1.95578e-15	5.21373e-11	0.423	0.355	CLP
HNRNPU	0.514845	2.04327e-15	5.44694e-11	0.821	0.642	CLP
ZFR	0.317075	2.13044e-15	5.67933e-11	0.358	0.287	CLP
PSMB9	0.411241	2.21884e-15	5.91499e-11	0.634	0.492	CLP
ABHD17B	0.343594	2.38218e-15	6.35041e-11	0.26	0.102	CLP
MIB1	0.289722	2.48615e-15	6.62757e-11	0.228	0.162	CLP
REPIN1	0.328686	2.55858e-15	6.82068e-11	0.293	0.162	CLP
TRIM44	0.37475	2.59499e-15	6.91772e-11	0.415	0.293	CLP
ARHGAP30	0.364863	2.63597e-15	7.02698e-11	0.333	0.182	CLP
MEF2C	0.43134	2.66515e-15	7.10475e-11	0.504	0.378	CLP
ATP5PB	0.51994	2.72547e-15	7.26555e-11	0.602	0.288	CLP
TRAM1	0.385295	2.74722e-15	7.32353e-11	0.52	0.413	CLP
ITM2B	0.441225	2.87573e-15	7.66612e-11	0.87	0.754	CLP
NKTR	0.411169	2.94464e-15	7.84982e-11	0.61	0.492	CLP
HDGFL2	0.293288	3.06669e-15	8.17519e-11	0.228	0.118	CLP
SMAD4	0.313872	3.15019e-15	8.39777e-11	0.236	0.125	CLP
OGFRL1	0.340092	3.16758e-15	8.44414e-11	0.228	0.086	CLP
UFL1	0.296662	3.21061e-15	8.55884e-11	0.293	0.23	CLP
SERINC1	0.410935	3.24931e-15	8.66201e-11	0.398	0.218	CLP
CIITA	0.357184	3.31791e-15	8.84488e-11	0.236	0.084	CLP
NFKBIA	0.461169	3.49014e-15	9.30401e-11	0.675	0.478	CLP
NRAS	0.279618	3.55555e-15	9.47839e-11	0.211	0.126	CLP
HIST1H2AC	0.523234	4.07736e-15	1.08694e-10	0.366	0.171	CLP
CNOT6L	0.389452	4.24129e-15	1.13064e-10	0.382	0.231	CLP
ZNF721	0.3139	4.67799e-15	1.24706e-10	0.244	0.163	CLP
FNBP1L	0.353115	5.10559e-15	1.36105e-10	0.244	0.091	CLP
RBM12B	0.346427	5.11224e-15	1.36282e-10	0.26	0.122	CLP
RFX3	0.311613	5.30596e-15	1.41446e-10	0.179	0.06	CLP
CCNT2	0.299177	5.57061e-15	1.48501e-10	0.22	0.109	CLP
SELL	0.504704	5.75528e-15	1.53424e-10	0.789	0.621	CLP
DIS3	0.298971	5.92389e-15	1.57919e-10	0.26	0.18	CLP
ADD1	0.355278	5.97788e-15	1.59358e-10	0.333	0.226	CLP
ANKRD17	0.285457	6.48323e-15	1.7283e-10	0.285	0.239	CLP
BAG1	0.402219	6.97035e-15	1.85816e-10	0.431	0.271	CLP
CALM1	0.451057	6.97607e-15	1.85968e-10	0.74	0.632	CLP
KMT5B	0.368279	7.00124e-15	1.86639e-10	0.341	0.16	CLP
ZDHHC2	0.328097	7.0775e-15	1.88672e-10	0.276	0.132	CLP
UBXN4	0.317875	7.51211e-15	2.00258e-10	0.626	0.609	CLP
COA6	0.278026	8.04686e-15	2.14513e-10	0.35	0.309	CLP
CBX3	0.370377	8.19003e-15	2.1833e-10	0.618	0.551	CLP
RBM39	0.388938	8.21424e-15	2.18975e-10	0.902	0.843	CLP
SPPL2B	0.342485	8.68792e-15	2.31603e-10	0.333	0.198	CLP
WIPF1	0.353962	8.76926e-15	2.33771e-10	0.382	0.274	CLP
ATP5F1B	0.495179	8.97724e-15	2.39315e-10	0.675	0.322	CLP
DDX6	0.392709	9.26502e-15	2.46987e-10	0.512	0.332	CLP
VPS4B	0.331367	9.66189e-15	2.57567e-10	0.301	0.229	CLP
ADAR	0.315812	9.81386e-15	2.61618e-10	0.39	0.301	CLP
HEBP2	0.417101	9.90472e-15	2.6404e-10	0.423	0.275	CLP
GLIPR1	0.492784	1.03627e-14	2.7625e-10	0.593	0.373	CLP
APPL1	0.427318	1.08818e-14	2.90088e-10	0.569	0.412	CLP
NOP53	0.435221	1.16738e-14	3.11201e-10	0.715	0.363	CLP
GSK3B	0.302465	1.30032e-14	3.4664e-10	0.244	0.139	CLP
LSM14A	0.363402	1.39785e-14	3.72639e-10	0.488	0.345	CLP
SLFN5	0.251294	1.42034e-14	3.78633e-10	0.138	0.011	CLP
ARFGEF1	0.343459	1.52983e-14	4.07821e-10	0.285	0.161	CLP
MAP7	0.188149	1.57215e-14	4.19104e-10	0.285	0.352	CLP
ARID1A	0.363208	1.5853e-14	4.2261e-10	0.463	0.348	CLP
LPXN	0.263536	1.60783e-14	4.28616e-10	0.179	0.042	CLP
SAMD9L	0.364461	1.84214e-14	4.91078e-10	0.301	0.165	CLP
DIAPH1	0.309523	1.85578e-14	4.94713e-10	0.309	0.222	CLP
KHDC4	0.294801	1.88561e-14	5.02666e-10	0.187	0.069	CLP
SRRM2	0.417882	1.93688e-14	5.16332e-10	0.659	0.544	CLP
ZNF22	0.278468	1.96515e-14	5.23869e-10	0.634	0.665	CLP
CSNK1A1	0.376027	1.97354e-14	5.26107e-10	0.659	0.537	CLP
MARF1	0.304474	1.98912e-14	5.30259e-10	0.163	0.073	CLP
STAP1	0.255814	2.16577e-14	5.77351e-10	0.171	0.035	CLP
ZNF326	0.353917	2.20379e-14	5.87486e-10	0.431	0.317	CLP
RPS6KB1	0.297429	2.22908e-14	5.94229e-10	0.236	0.124	CLP
MT-ND4L	0.398793	2.44602e-14	6.52061e-10	0.585	0.468	CLP
TAF15	0.324427	2.44823e-14	6.52649e-10	0.447	0.39	CLP
BARD1	0.309678	2.46739e-14	6.57756e-10	0.268	0.181	CLP
SPON2	0.221486	2.48147e-14	6.61511e-10	0.106	0.039	CLP
MTF2	0.339383	2.56749e-14	6.84441e-10	0.545	0.467	CLP
HCG18	0.323304	2.70445e-14	7.20953e-10	0.268	0.171	CLP
TOGARAM1	0.293466	2.70948e-14	7.22292e-10	0.195	0.059	CLP
SMAD2	0.300936	2.71652e-14	7.24169e-10	0.285	0.213	CLP
DCP2	0.369022	2.72575e-14	7.2663e-10	0.407	0.235	CLP
TRIR	0.476252	2.85315e-14	7.60592e-10	0.634	0.307	CLP
BCR	0.323579	3.11132e-14	8.29417e-10	0.268	0.132	CLP
CCNG2	0.376191	3.18296e-14	8.48514e-10	0.293	0.1	CLP
DNAJB14	0.360453	3.21272e-14	8.56447e-10	0.341	0.241	CLP
SPTAN1	0.333326	3.22578e-14	8.59929e-10	0.236	0.083	CLP
PAIP2	0.386693	3.47521e-14	9.26421e-10	0.78	0.707	CLP
HCST	0.484293	3.56155e-14	9.49437e-10	0.488	0.31	CLP
KRI1	0.252285	3.59766e-14	9.59064e-10	0.203	0.148	CLP
KIAA1551	0.364636	3.70666e-14	9.88122e-10	0.268	0.15	CLP
KIAA2026	0.334901	3.7447e-14	9.98262e-10	0.276	0.152	CLP
CPNE1	0.311258	3.77795e-14	1.00713e-09	0.488	0.473	CLP
GNAI1	0.415084	3.83779e-14	1.02308e-09	0.366	0.206	CLP
ZNF148	0.343701	3.93459e-14	1.04888e-09	0.341	0.27	CLP
TTC14	0.405943	4.03299e-14	1.07511e-09	0.472	0.315	CLP
PAFAH1B1	0.356912	4.10357e-14	1.09393e-09	0.398	0.256	CLP
BAZ2B	0.394854	4.21848e-14	1.12456e-09	0.407	0.261	CLP
UBE2R2	0.371329	4.3851e-14	1.16898e-09	0.504	0.343	CLP
FRYL	0.340525	4.43895e-14	1.18334e-09	0.333	0.206	CLP
DCAF7	0.257103	4.62977e-14	1.23421e-09	0.415	0.401	CLP
ATP5PF	0.534204	4.84466e-14	1.29149e-09	0.675	0.337	CLP
KMT2A	0.386537	5.11458e-14	1.36344e-09	0.488	0.38	CLP
ANKRD44	0.348239	5.21674e-14	1.39068e-09	0.252	0.117	CLP
AKIRIN2	0.281795	5.27425e-14	1.40601e-09	0.26	0.222	CLP
BCAS4	0.355192	5.92727e-14	1.58009e-09	0.317	0.157	CLP
WNK1	0.293401	6.26325e-14	1.66966e-09	0.325	0.26	CLP
MBNL3	0.250358	6.37208e-14	1.69867e-09	0.171	0.081	CLP
DHX9	0.308178	6.62872e-14	1.76708e-09	0.382	0.321	CLP
FAM76B	0.281123	6.83247e-14	1.8214e-09	0.211	0.126	CLP
NUMA1	0.32195	7.6591e-14	2.04176e-09	0.325	0.216	CLP
SPOP	0.341745	7.79124e-14	2.07699e-09	0.431	0.318	CLP
MAIP1	0.200284	8.07682e-14	2.15312e-09	0.114	0.065	CLP
SON	0.349007	8.19707e-14	2.18518e-09	0.691	0.643	CLP
ATP5F1C	0.548909	8.53834e-14	2.27615e-09	0.61	0.313	CLP
ZNF708	0.312056	8.55715e-14	2.28117e-09	0.252	0.116	CLP
ZKSCAN1	0.38829	8.77627e-14	2.33958e-09	0.488	0.362	CLP
MYD88	0.277881	1.00239e-13	2.67216e-09	0.211	0.112	CLP
INKA1	0.401539	1.0505e-13	2.80043e-09	0.309	0.152	CLP
RSF1	0.32121	1.09099e-13	2.90836e-09	0.504	0.466	CLP
FRMD4B	0.399649	1.16053e-13	3.09375e-09	0.374	0.192	CLP
ARPC5	0.400424	1.22783e-13	3.27315e-09	0.813	0.677	CLP
ZNF217	0.317534	1.25838e-13	3.35459e-09	0.236	0.094	CLP
NEAT1	0.46694	1.32102e-13	3.52159e-09	0.764	0.731	CLP
WAC	0.313423	1.35694e-13	3.61732e-09	0.423	0.385	CLP
DNAJC1	0.395686	1.44204e-13	3.84419e-09	0.407	0.257	CLP
ZNF107	0.299735	1.44288e-13	3.84643e-09	0.203	0.076	CLP
SMCHD1	0.377866	1.49841e-13	3.99447e-09	0.39	0.235	CLP
ACTR3	0.268743	1.53029e-13	4.07944e-09	0.488	0.508	CLP
GPX7	0.26491	1.55527e-13	4.14605e-09	0.317	0.249	CLP
MYO1G	0.339197	1.56642e-13	4.17575e-09	0.309	0.17	CLP
SNX9	0.29803	1.5722e-13	4.19118e-09	0.187	0.067	CLP
RETREG1	0.299583	1.59453e-13	4.25069e-09	0.171	0.028	CLP
DAGLB	0.264565	1.63596e-13	4.36113e-09	0.179	0.075	CLP
DDX52	0.287858	1.66552e-13	4.43995e-09	0.309	0.224	CLP
RASAL3	0.283453	1.74334e-13	4.64741e-09	0.179	0.047	CLP
EHMT1	0.309692	1.75253e-13	4.67191e-09	0.301	0.195	CLP
ZNF652	0.371176	1.76907e-13	4.716e-09	0.325	0.151	CLP
FAM241A	0.319453	1.80268e-13	4.80559e-09	0.195	0.061	CLP
CHMP4B	0.293731	1.81388e-13	4.83544e-09	0.22	0.122	CLP
CLEC2D	0.231483	2.02282e-13	5.39244e-09	0.293	0.29	CLP
AC243960.1	0.282742	2.03475e-13	5.42424e-09	0.179	0.035	CLP
ZBTB44	0.32981	2.05565e-13	5.47994e-09	0.382	0.293	CLP
AHDC1	0.297013	2.05909e-13	5.48913e-09	0.187	0.053	CLP
AC097376.2	0.316416	2.43935e-13	6.50281e-09	0.179	0.047	CLP
GRK2	0.345057	2.53103e-13	6.74721e-09	0.252	0.125	CLP
CDK12	0.341996	2.53825e-13	6.76647e-09	0.39	0.233	CLP
ZNF26	0.319964	2.55913e-13	6.82213e-09	0.244	0.104	CLP
NAP1L1	0.330776	2.59809e-13	6.92598e-09	0.992	0.986	CLP
RBM33	0.352917	2.85124e-13	7.60083e-09	0.341	0.197	CLP
UBE2H	0.328154	2.85753e-13	7.61761e-09	0.252	0.089	CLP
PUM2	0.251343	3.01428e-13	8.03546e-09	0.236	0.183	CLP
CIAO1	0.260815	3.10271e-13	8.27121e-09	0.285	0.202	CLP
MGA	0.266723	3.19746e-13	8.52379e-09	0.228	0.156	CLP
SELENOT	0.328398	3.24119e-13	8.64037e-09	0.309	0.129	CLP
VIRMA	0.280226	3.34545e-13	8.91829e-09	0.203	0.087	CLP
MYO5C	0.314423	3.50436e-13	9.34193e-09	0.22	0.067	CLP
TRA2B	0.370835	3.61685e-13	9.64179e-09	0.748	0.615	CLP
NUCB2	0.399675	3.72796e-13	9.938e-09	0.935	0.866	CLP
TM9SF2	0.350853	3.74172e-13	9.97467e-09	0.431	0.267	CLP
GBP4	0.410031	3.7617e-13	1.00279e-08	0.439	0.215	CLP
TGFBR2	0.326747	3.91979e-13	1.04494e-08	0.22	0.079	CLP
SELENOF	0.476007	3.96405e-13	1.05674e-08	0.504	0.251	CLP
GNAI2	0.429761	4.14009e-13	1.10367e-08	0.61	0.459	CLP
RBMS1	0.311911	4.75975e-13	1.26885e-08	0.285	0.166	CLP
ACAP2	0.379502	4.90489e-13	1.30755e-08	0.415	0.257	CLP
PHF3	0.378186	4.9916e-13	1.33066e-08	0.496	0.373	CLP
TFCP2	0.217831	5.21098e-13	1.38914e-08	0.122	0.096	CLP
EIF5B	0.328046	5.28468e-13	1.40879e-08	0.512	0.458	CLP
LRMP	0.317453	5.52759e-13	1.47355e-08	0.276	0.184	CLP
PJA2	0.355544	5.56324e-13	1.48305e-08	0.407	0.274	CLP
SMARCC1	0.395556	5.58033e-13	1.4876e-08	0.593	0.443	CLP
AC090152.1	0.349098	5.73734e-13	1.52946e-08	0.211	0.095	CLP
ZFC3H1	0.303911	5.94323e-13	1.58435e-08	0.276	0.19	CLP
LGMN	0.30636	6.58498e-13	1.75542e-08	0.203	0.031	CLP
QPRT	0.33797	6.79328e-13	1.81095e-08	0.293	0.166	CLP
STAG2	0.349552	6.89863e-13	1.83904e-08	0.463	0.362	CLP
OGT	0.324999	7.08943e-13	1.8899e-08	0.325	0.228	CLP
EVI2B	0.461439	7.69423e-13	2.05113e-08	0.618	0.405	CLP
SMDT1	0.327125	7.91258e-13	2.10934e-08	0.642	0.58	CLP
ABI2	0.311165	8.27884e-13	2.20697e-08	0.285	0.199	CLP
ZFAND5	0.327143	8.31636e-13	2.21697e-08	0.415	0.309	CLP
PRR14L	0.282013	8.36988e-13	2.23124e-08	0.22	0.128	CLP
FAM111A	0.359962	8.42718e-13	2.24652e-08	0.415	0.281	CLP
MAPRE2	0.275779	8.57851e-13	2.28686e-08	0.309	0.256	CLP
S100PBP	0.280981	8.67451e-13	2.31245e-08	0.252	0.14	CLP
CHCHD10	0.353734	8.90113e-13	2.37286e-08	0.301	0.16	CLP
HOOK3	0.339075	8.9294e-13	2.3804e-08	0.285	0.167	CLP
BEND5	0.31323	9.03557e-13	2.4087e-08	0.26	0.115	CLP
GGNBP2	0.287741	9.05155e-13	2.41296e-08	0.472	0.419	CLP
AP1S2	0.359243	9.86507e-13	2.62983e-08	0.39	0.255	CLP
SP1	0.278881	9.88693e-13	2.63566e-08	0.228	0.128	CLP
DYNC1H1	0.321585	1.00345e-12	2.67499e-08	0.366	0.281	CLP
OCIAD2	0.323541	1.00749e-12	2.68577e-08	0.61	0.547	CLP
PPARA	0.235011	1.00852e-12	2.68852e-08	0.163	0.077	CLP
PAXX	0.322338	1.01066e-12	2.69422e-08	0.26	0.148	CLP
PSMB4	0.323013	1.06199e-12	2.83106e-08	0.659	0.571	CLP
ZNF91	0.328317	1.08539e-12	2.89344e-08	0.268	0.157	CLP
CCDC14	0.271792	1.15451e-12	3.07769e-08	0.382	0.33	CLP
RNF139	0.242378	1.24028e-12	3.30634e-08	0.187	0.119	CLP
PDS5A	0.336352	1.25134e-12	3.33581e-08	0.382	0.245	CLP
TAOK1	0.297454	1.27439e-12	3.39726e-08	0.276	0.166	CLP
UBE2E2	0.23854	1.29193e-12	3.44402e-08	0.13	0.023	CLP
ATAD2B	0.271729	1.30584e-12	3.4811e-08	0.195	0.103	CLP
EMC8	0.204811	1.3064e-12	3.4826e-08	0.171	0.114	CLP
LASP1	0.248869	1.31175e-12	3.49687e-08	0.171	0.12	CLP
DUSP28	0.223044	1.45707e-12	3.88427e-08	0.114	0.052	CLP
GLG1	0.319652	1.46659e-12	3.90964e-08	0.325	0.204	CLP
HIPK1	0.318721	1.49338e-12	3.98106e-08	0.341	0.209	CLP
ETV6	0.316889	1.50924e-12	4.02333e-08	0.366	0.329	CLP
RAP1GAP2	0.247208	1.54788e-12	4.12634e-08	0.171	0.042	CLP
USP22	0.29582	1.59211e-12	4.24425e-08	0.39	0.304	CLP
TFAM	0.188459	1.60301e-12	4.2733e-08	0.325	0.371	CLP
TRIM13	0.317141	1.6575e-12	4.41856e-08	0.333	0.196	CLP
UTY	0.303207	1.7252e-12	4.59904e-08	0.252	0.119	CLP
MFSD6	0.234037	1.7339e-12	4.62224e-08	0.138	0.045	CLP
RASA2	0.315437	1.76921e-12	4.71636e-08	0.236	0.114	CLP
CTR9	0.327449	1.79257e-12	4.77863e-08	0.374	0.243	CLP
MACO1	0.283454	1.79428e-12	4.7832e-08	0.203	0.094	CLP
GTF3A	0.362417	1.95461e-12	5.21059e-08	0.805	0.715	CLP
ERGIC1	0.280502	2.09144e-12	5.57537e-08	0.333	0.28	CLP
XAF1	0.290073	2.09288e-12	5.57921e-08	0.236	0.186	CLP
MMP25-AS1	0.225873	2.09736e-12	5.59115e-08	0.13	0.023	CLP
ZC3H14	0.299557	2.12203e-12	5.6569e-08	0.333	0.198	CLP
FOXP1	0.274973	2.18298e-12	5.81938e-08	0.545	0.546	CLP
SPIN1	0.250503	2.22395e-12	5.92861e-08	0.228	0.182	CLP
CFAP97	0.237524	2.25455e-12	6.01018e-08	0.293	0.277	CLP
BACH1	0.269227	2.26893e-12	6.04853e-08	0.203	0.104	CLP
UHRF2	0.26413	2.33717e-12	6.23042e-08	0.211	0.104	CLP
ZRANB2	0.316078	2.36059e-12	6.29285e-08	0.553	0.488	CLP
CCND3	0.392044	2.37478e-12	6.3307e-08	0.472	0.328	CLP
ZCRB1	0.220774	2.49002e-12	6.63788e-08	0.537	0.604	CLP
XRN1	0.324637	2.53966e-12	6.77022e-08	0.309	0.15	CLP
DOCK2	0.317169	2.60912e-12	6.9554e-08	0.341	0.221	CLP
PUM1	0.269362	2.71959e-12	7.24989e-08	0.325	0.27	CLP
ANKRD12	0.288616	2.75002e-12	7.331e-08	0.48	0.477	CLP
ARHGAP35	0.206764	2.85437e-12	7.60918e-08	0.146	0.093	CLP
NF1	0.27781	2.86956e-12	7.64968e-08	0.22	0.131	CLP
MPHOSPH10	0.210268	2.89904e-12	7.72826e-08	0.309	0.327	CLP
DNMT3A	0.294276	2.93646e-12	7.828e-08	0.293	0.188	CLP
CSNK2A1	0.320122	3.08903e-12	8.23472e-08	0.407	0.279	CLP
NUTM2B-AS1	0.293671	3.2001e-12	8.53082e-08	0.333	0.237	CLP
CNOT8	0.257509	3.46232e-12	9.22987e-08	0.301	0.232	CLP
TBL1XR1	0.3418	3.60399e-12	9.60753e-08	0.439	0.331	CLP
ZNF638	0.330056	3.63998e-12	9.70346e-08	0.39	0.328	CLP
MFSD14C	0.255414	3.64469e-12	9.71602e-08	0.171	0.092	CLP
SP140L	0.269863	3.84049e-12	1.0238e-07	0.236	0.153	CLP
RSRC1	0.286873	3.86385e-12	1.03003e-07	0.407	0.321	CLP
TAPBP	0.364656	4.05565e-12	1.08115e-07	0.561	0.431	CLP
NGLY1	0.302257	4.11715e-12	1.09755e-07	0.439	0.34	CLP
RBM25	0.378872	4.23004e-12	1.12764e-07	0.732	0.614	CLP
SMG7	0.22636	4.23182e-12	1.12812e-07	0.179	0.135	CLP
PREX1	0.284626	4.33561e-12	1.15579e-07	0.236	0.125	CLP
POLR2J3.1	0.393794	4.40032e-12	1.17304e-07	0.276	0.139	CLP
ZNF644	0.341424	4.6467e-12	1.23872e-07	0.398	0.272	CLP
RFX7	0.198074	4.7093e-12	1.25541e-07	0.146	0.126	CLP
R3HDM1	0.236188	4.71853e-12	1.25787e-07	0.244	0.199	CLP
EXOC5	0.185599	4.72619e-12	1.25991e-07	0.146	0.122	CLP
SLC35E3	0.274594	4.74132e-12	1.26394e-07	0.252	0.175	CLP
CLTC	0.344369	4.78654e-12	1.276e-07	0.407	0.24	CLP
CARHSP1	0.262653	4.82182e-12	1.2854e-07	0.341	0.283	CLP
ZNF655	0.26701	4.82286e-12	1.28568e-07	0.228	0.154	CLP
LITAF	0.354398	4.88244e-12	1.30156e-07	0.366	0.242	CLP
TRIM73	0.280699	4.9232e-12	1.31243e-07	0.244	0.112	CLP
THAP12	0.301505	5.11941e-12	1.36473e-07	0.244	0.12	CLP
SENP7	0.306294	5.35136e-12	1.42657e-07	0.252	0.125	CLP
SGK3	0.308821	5.39712e-12	1.43876e-07	0.285	0.166	CLP
STX16	0.327538	5.58237e-12	1.48815e-07	0.317	0.2	CLP
RGS19	0.361005	5.67011e-12	1.51154e-07	0.382	0.298	CLP
KTN1	0.427114	5.68549e-12	1.51564e-07	0.618	0.448	CLP
SH3GLB2	0.195232	5.80932e-12	1.54865e-07	0.114	0.058	CLP
RPS6KA1	0.194094	5.83853e-12	1.55644e-07	0.171	0.148	CLP
PPP3CA	0.29151	6.07459e-12	1.61936e-07	0.309	0.243	CLP
YPEL1	0.255961	6.13286e-12	1.6349e-07	0.195	0.072	CLP
SH3GLB1	0.293621	6.74208e-12	1.7973e-07	0.407	0.332	CLP
USP15	0.270378	6.85639e-12	1.82778e-07	0.431	0.417	CLP
CAPRIN1	0.298887	7.01979e-12	1.87133e-07	0.455	0.383	CLP
RPS6KA2	0.228692	7.16582e-12	1.91026e-07	0.114	0.013	CLP
AL021368.2	0.276292	7.65709e-12	2.04123e-07	0.171	0.073	CLP
VGLL4	0.25004	7.74405e-12	2.06441e-07	0.317	0.254	CLP
ARMC10	0.204485	7.74629e-12	2.06501e-07	0.163	0.132	CLP
DMTF1	0.298221	7.75065e-12	2.06617e-07	0.252	0.128	CLP
CDK13	0.361396	7.85932e-12	2.09514e-07	0.341	0.17	CLP
RCC2	0.213799	8.06072e-12	2.14883e-07	0.309	0.294	CLP
SPEN	0.320534	8.2741e-12	2.20571e-07	0.309	0.185	CLP
CASP8	0.259886	8.71047e-12	2.32204e-07	0.276	0.227	CLP
KAT6A	0.250262	8.81266e-12	2.34928e-07	0.236	0.181	CLP
PWP1	0.256136	9.05412e-12	2.41365e-07	0.366	0.317	CLP
MT-CYB	0.281202	9.06831e-12	2.41743e-07	1	0.999	CLP
CHD9	0.23123	9.47099e-12	2.52478e-07	0.48	0.533	CLP
SMAP1	0.262347	9.51635e-12	2.53687e-07	0.333	0.276	CLP
ARHGEF7	0.264217	9.78663e-12	2.60892e-07	0.187	0.07	CLP
MS4A7	0.226237	9.81463e-12	2.61638e-07	0.13	0.034	CLP
ARHGAP4	0.294079	1.02066e-11	2.72088e-07	0.333	0.212	CLP
UBE2L6	0.300195	1.03533e-11	2.75997e-07	0.65	0.576	CLP
NUP50	0.170429	1.03895e-11	2.76962e-07	0.187	0.19	CLP
TRRAP	0.235913	1.04532e-11	2.78663e-07	0.163	0.088	CLP
SMARCD1	0.228177	1.07848e-11	2.87501e-07	0.211	0.163	CLP
MED1	0.250223	1.11675e-11	2.97704e-07	0.236	0.141	CLP
USF2	0.305632	1.12845e-11	3.00821e-07	0.317	0.201	CLP
CTCF	0.323459	1.13338e-11	3.02136e-07	0.333	0.22	CLP
UTP14C	0.19801	1.13926e-11	3.03704e-07	0.138	0.082	CLP
MAT2A	0.324455	1.15218e-11	3.07148e-07	0.61	0.523	CLP
AGL	0.188703	1.1675e-11	3.11231e-07	0.146	0.12	CLP
SENP6	0.350772	1.20488e-11	3.21197e-07	0.423	0.312	CLP
ATP5MD	0.41485	1.21409e-11	3.23651e-07	0.463	0.24	CLP
ZMYM2	0.288077	1.23186e-11	3.2839e-07	0.35	0.272	CLP
ERP44	0.189506	1.25613e-11	3.34858e-07	0.309	0.326	CLP
SIN3A	0.20695	1.30771e-11	3.48608e-07	0.187	0.15	CLP
CFLAR	0.26855	1.31299e-11	3.50017e-07	0.35	0.303	CLP
HP1BP3	0.347102	1.33913e-11	3.56986e-07	0.593	0.515	CLP
REL	0.286504	1.36155e-11	3.62963e-07	0.325	0.302	CLP
GART	0.187109	1.36375e-11	3.63547e-07	0.236	0.237	CLP
TRANK1	0.289429	1.43496e-11	3.82532e-07	0.228	0.092	CLP
EPM2AIP1	0.322953	1.44796e-11	3.85998e-07	0.341	0.211	CLP
TMC3-AS1	0.182567	1.45518e-11	3.87923e-07	0.106	0.013	CLP
EPS15	0.261105	1.47809e-11	3.94029e-07	0.285	0.229	CLP
NDUFAF6	0.194031	1.55129e-11	4.13543e-07	0.228	0.225	CLP
SNRNP200	0.244371	1.56589e-11	4.17435e-07	0.333	0.314	CLP
CLOCK	0.217339	1.64424e-11	4.38321e-07	0.122	0.062	CLP
LAMTOR3	0.198855	1.64539e-11	4.38628e-07	0.203	0.19	CLP
PRPF38A	0.257912	1.66499e-11	4.43853e-07	0.423	0.368	CLP
METTL9	0.358974	1.67572e-11	4.46713e-07	0.512	0.396	CLP
SCLT1	0.211894	1.70426e-11	4.54323e-07	0.187	0.138	CLP
LPIN1	0.354033	1.71756e-11	4.57868e-07	0.35	0.196	CLP
MRPS5	0.226833	1.72863e-11	4.60818e-07	0.341	0.315	CLP
VEZF1	0.279993	1.79443e-11	4.78359e-07	0.285	0.239	CLP
STAM2	0.248276	1.8327e-11	4.88561e-07	0.138	0.06	CLP
TMEM63A	0.254475	1.86091e-11	4.96081e-07	0.163	0.075	CLP
GNA12	0.246716	1.8625e-11	4.96506e-07	0.179	0.092	CLP
ADAM10	0.286331	1.89676e-11	5.05639e-07	0.252	0.146	CLP
BAZ1B	0.306195	1.8986e-11	5.06128e-07	0.341	0.245	CLP
SIKE1	0.23099	1.90243e-11	5.07149e-07	0.244	0.188	CLP
NPEPPS	0.312904	1.91243e-11	5.09815e-07	0.366	0.234	CLP
MRPL39	0.133407	1.9148e-11	5.10447e-07	0.179	0.199	CLP
RTRAF	0.479511	2.02658e-11	5.40245e-07	0.61	0.323	CLP
STX7	0.203041	2.10769e-11	5.61868e-07	0.22	0.23	CLP
IK	0.283571	2.16211e-11	5.76376e-07	0.553	0.501	CLP
NDUFA10	0.137997	2.18745e-11	5.8313e-07	0.382	0.469	CLP
MPC1	0.194294	2.18993e-11	5.8379e-07	0.293	0.297	CLP
PDCD6IP	0.284018	2.21505e-11	5.90489e-07	0.358	0.279	CLP
TRAF5	0.322955	2.23065e-11	5.94647e-07	0.317	0.162	CLP
HBP1	0.27779	2.2372e-11	5.96392e-07	0.228	0.144	CLP
CASP4	0.21013	2.27183e-11	6.05625e-07	0.504	0.547	CLP
MESD	0.319286	2.30807e-11	6.15285e-07	0.285	0.192	CLP
DOPEY2	0.202767	2.45456e-11	6.54337e-07	0.122	0.06	CLP
MCUB	0.286451	2.46541e-11	6.57229e-07	0.228	0.107	CLP
NIN	0.288383	2.56128e-11	6.82786e-07	0.285	0.219	CLP
AGO2	0.277496	2.67241e-11	7.1241e-07	0.317	0.206	CLP
CWC22	0.270316	2.69104e-11	7.17376e-07	0.252	0.17	CLP
CDC16	0.175524	2.72161e-11	7.25526e-07	0.187	0.18	CLP
AKNA	0.320661	2.73511e-11	7.29125e-07	0.293	0.126	CLP
CEP57	0.300232	2.76565e-11	7.37266e-07	0.488	0.435	CLP
PRRC2B	0.315575	2.77853e-11	7.407e-07	0.325	0.212	CLP
DOK3	0.23461	2.81758e-11	7.5111e-07	0.171	0.096	CLP
SLA	0.360128	2.85107e-11	7.60039e-07	0.39	0.226	CLP
USP42	0.182581	2.85391e-11	7.60794e-07	0.106	0.056	CLP
CLEC14A	0.261455	2.89913e-11	7.72849e-07	0.106	0.008	CLP
ZNF793	0.272091	2.90445e-11	7.74269e-07	0.179	0.075	CLP
R3HDM2	0.296405	2.99158e-11	7.97495e-07	0.26	0.139	CLP
CMTM3	0.262172	3.04876e-11	8.12739e-07	0.228	0.131	CLP
BBX	0.299997	3.09483e-11	8.25021e-07	0.512	0.433	CLP
LUC7L	0.237701	3.09862e-11	8.26029e-07	0.26	0.203	CLP
CHURC1	0.317784	3.11553e-11	8.30537e-07	0.455	0.357	CLP
FXR1	0.176016	3.14212e-11	8.37626e-07	0.398	0.492	CLP
PTPN1	0.268172	3.22468e-11	8.59635e-07	0.285	0.194	CLP
USP3	0.254479	3.23683e-11	8.62873e-07	0.211	0.123	CLP
GANAB	0.171052	3.27276e-11	8.72453e-07	0.276	0.292	CLP
PSMB8	0.297872	3.27359e-11	8.72674e-07	0.691	0.667	CLP
KMT2C	0.323974	3.27465e-11	8.72956e-07	0.333	0.244	CLP
YTHDC1	0.31727	3.49242e-11	9.3101e-07	0.48	0.343	CLP
SSNA1	0.177481	3.50593e-11	9.34611e-07	0.358	0.387	CLP
PEX26	0.22985	3.54199e-11	9.44223e-07	0.203	0.132	CLP
MAD2L2	0.184166	3.67304e-11	9.79159e-07	0.26	0.262	CLP
RANBP2	0.226173	3.75321e-11	1.00053e-06	0.26	0.231	CLP
RBM6	0.316412	3.79728e-11	1.01228e-06	0.374	0.266	CLP
DOCK10	0.263002	3.88788e-11	1.03643e-06	0.187	0.082	CLP
IGHD	0.29233	4.02216e-11	1.07223e-06	0.203	0.046	CLP
FCHSD2	0.295437	4.07075e-11	1.08518e-06	0.244	0.136	CLP
VPS41	0.271306	4.17123e-11	1.11197e-06	0.244	0.156	CLP
PRPF40A	0.332171	4.17869e-11	1.11396e-06	0.634	0.58	CLP
TTC37	0.281205	4.23628e-11	1.12931e-06	0.333	0.239	CLP
ZBTB18	0.220849	4.29807e-11	1.14578e-06	0.114	0.027	CLP
NARF	0.218602	4.38301e-11	1.16842e-06	0.39	0.361	CLP
STARD7	0.145935	4.41254e-11	1.17629e-06	0.228	0.249	CLP
KIAA1109	0.241669	4.47235e-11	1.19224e-06	0.187	0.119	CLP
PSIP1	0.428526	4.61743e-11	1.23091e-06	0.65	0.423	CLP
ARHGEF1	0.281311	4.63596e-11	1.23585e-06	0.293	0.198	CLP
ZNF480	0.211527	4.65034e-11	1.23969e-06	0.195	0.152	CLP
MON1B	0.23524	4.962e-11	1.32277e-06	0.187	0.105	CLP
CEP97	0.225375	5.02334e-11	1.33912e-06	0.163	0.066	CLP
MTPN	0.352081	5.2807e-11	1.40773e-06	0.691	0.589	CLP
ZNF605	0.260076	5.3675e-11	1.43087e-06	0.187	0.095	CLP
PABPN1	0.267455	5.41113e-11	1.4425e-06	0.52	0.47	CLP
FUT7	0.260579	5.48473e-11	1.46212e-06	0.187	0.067	CLP
SET	0.401033	5.75358e-11	1.53379e-06	0.894	0.788	CLP
SLC5A3	0.25054	5.80596e-11	1.54775e-06	0.22	0.111	CLP
GPCPD1	0.271363	5.97406e-11	1.59257e-06	0.22	0.112	CLP
PRMT2	0.248103	6.03854e-11	1.60975e-06	0.325	0.313	CLP
ASXL2	0.158175	6.14433e-11	1.63796e-06	0.114	0.106	CLP
IFI16	0.313272	6.18934e-11	1.64995e-06	0.593	0.547	CLP
SMC5	0.193282	6.30467e-11	1.6807e-06	0.244	0.247	CLP
YBX1	0.31089	6.4044e-11	1.70729e-06	0.927	0.7	CLP
ARRDC2	0.260649	6.5543e-11	1.74725e-06	0.163	0.067	CLP
NBN	0.210586	6.56151e-11	1.74917e-06	0.293	0.266	CLP
PHIP	0.285293	6.77027e-11	1.80482e-06	0.48	0.423	CLP
SMARCA2	0.298148	6.81421e-11	1.81653e-06	0.398	0.315	CLP
KIAA1586	0.229272	6.93411e-11	1.8485e-06	0.252	0.193	CLP
SLC35E2A	0.186755	6.93699e-11	1.84926e-06	0.114	0.023	CLP
ASCC3	0.237462	7.01743e-11	1.87071e-06	0.22	0.141	CLP
ATP8A1	0.261365	7.04108e-11	1.87701e-06	0.195	0.07	CLP
PLXNC1	0.276485	7.13686e-11	1.90254e-06	0.252	0.142	CLP
SYNE1	0.308926	7.42583e-11	1.97958e-06	0.252	0.105	CLP
TNKS	0.253425	7.50361e-11	2.00031e-06	0.195	0.094	CLP
YY1	0.350466	7.57196e-11	2.01853e-06	0.537	0.439	CLP
FAM207A	0.105608	7.62937e-11	2.03384e-06	0.211	0.27	CLP
RTF2	0.362082	7.6674e-11	2.04397e-06	0.382	0.224	CLP
PGM2L1	0.22811	7.75686e-11	2.06782e-06	0.154	0.122	CLP
MXD3	0.31018	7.78177e-11	2.07446e-06	0.195	0.087	CLP
NUB1	0.299236	7.90015e-11	2.10602e-06	0.341	0.255	CLP
ARCN1	0.240216	7.92958e-11	2.11387e-06	0.211	0.16	CLP
UTP3	0.285094	7.93908e-11	2.1164e-06	0.317	0.198	CLP
ZDHHC24	0.243739	7.9403e-11	2.11672e-06	0.26	0.197	CLP
IQSEC1	0.234679	7.9834e-11	2.12821e-06	0.163	0.046	CLP
SEPT7	0.314645	8.04426e-11	2.14444e-06	0.724	0.708	CLP
DDX3X	0.363378	8.15045e-11	2.17275e-06	0.561	0.448	CLP
SRSF9	0.437546	8.58035e-11	2.28735e-06	0.634	0.383	CLP
TROVE2	0.248804	8.58846e-11	2.28951e-06	0.35	0.33	CLP
ACAA2	0.186537	8.65231e-11	2.30653e-06	0.309	0.313	CLP
SPAG9	0.276087	8.70562e-11	2.32074e-06	0.244	0.157	CLP
SUGT1	0.102583	8.77898e-11	2.3403e-06	0.325	0.412	CLP
XRN2	0.269131	8.8016e-11	2.34633e-06	0.553	0.525	CLP
MDN1	0.195349	8.84975e-11	2.35917e-06	0.187	0.158	CLP
CEBPZ	0.215263	8.90057e-11	2.37271e-06	0.333	0.309	CLP
CENPC	0.315472	8.94367e-11	2.3842e-06	0.398	0.287	CLP
AC008124.1	0.264904	9.02933e-11	2.40704e-06	0.195	0.084	CLP
KIAA0232	0.234949	9.56241e-11	2.54915e-06	0.163	0.071	CLP
POLB	0.23068	9.74361e-11	2.59745e-06	0.163	0.096	CLP
PIK3C3	0.178844	9.78059e-11	2.60731e-06	0.138	0.131	CLP
PMAIP1	0.39663	9.85793e-11	2.62793e-06	0.333	0.242	CLP
UBAP2L	0.193119	9.92397e-11	2.64553e-06	0.211	0.174	CLP
LSP1	0.396962	1.00898e-10	2.68975e-06	0.504	0.398	CLP
EXOG	0.24868	1.02494e-10	2.73228e-06	0.195	0.095	CLP
ZNF106	0.263504	1.03224e-10	2.75176e-06	0.341	0.272	CLP
U2SURP	0.280317	1.03291e-10	2.75354e-06	0.553	0.546	CLP
DCAF5	0.193885	1.05276e-10	2.80646e-06	0.146	0.116	CLP
SMARCD2	0.249743	1.05984e-10	2.82532e-06	0.236	0.151	CLP
ERMP1	0.246729	1.10103e-10	2.93512e-06	0.171	0.089	CLP
AK3	0.182651	1.11491e-10	2.97212e-06	0.285	0.305	CLP
MED9	0.197365	1.11732e-10	2.97856e-06	0.13	0.067	CLP
VSIR	0.309019	1.1246e-10	2.99796e-06	0.236	0.09	CLP
PPP4R3A	0.210264	1.14758e-10	3.05923e-06	0.22	0.195	CLP
MARCH7	0.29835	1.17079e-10	3.12109e-06	0.374	0.285	CLP
VEZT	0.259856	1.18539e-10	3.16002e-06	0.244	0.171	CLP
KDM5B	0.265545	1.19647e-10	3.18956e-06	0.325	0.282	CLP
TIMM8A	0.143806	1.23417e-10	3.29006e-06	0.154	0.167	CLP
UBR2	0.249575	1.28171e-10	3.41678e-06	0.236	0.156	CLP
HELZ	0.273652	1.32362e-10	3.52851e-06	0.309	0.208	CLP
RAI1	0.195457	1.33042e-10	3.54664e-06	0.114	0.045	CLP
ZNF280D	0.204943	1.33353e-10	3.55493e-06	0.22	0.202	CLP
MPHOSPH8	0.292548	1.41881e-10	3.78228e-06	0.585	0.541	CLP
RAD21	0.246793	1.45799e-10	3.8867e-06	0.431	0.442	CLP
ZBED1	0.227977	1.49673e-10	3.98998e-06	0.179	0.111	CLP
SKAP2	0.320002	1.51189e-10	4.0304e-06	0.463	0.354	CLP
TMEM129	0.193519	1.58664e-10	4.22966e-06	0.122	0.066	CLP
FRG1	0.186009	1.59223e-10	4.24457e-06	0.341	0.358	CLP
RNF113A	0.153493	1.59838e-10	4.26097e-06	0.187	0.197	CLP
AP1AR	0.184488	1.60482e-10	4.27812e-06	0.114	0.074	CLP
FBXO32	0.202385	1.61207e-10	4.29746e-06	0.122	0.018	CLP
TMX3	0.229038	1.62035e-10	4.31954e-06	0.228	0.154	CLP
NHLRC3	0.293316	1.62395e-10	4.32911e-06	0.447	0.338	CLP
DR1	0.281186	1.6396e-10	4.37084e-06	0.358	0.235	CLP
UBAC2	0.257742	1.66813e-10	4.4469e-06	0.374	0.306	CLP
GATAD1	0.254615	1.67368e-10	4.46169e-06	0.268	0.222	CLP
HSPA8	0.376232	1.67997e-10	4.47846e-06	0.935	0.836	CLP
ZNF281	0.236109	1.72405e-10	4.59596e-06	0.203	0.157	CLP
PACS1	0.233283	1.78056e-10	4.7466e-06	0.195	0.122	CLP
SLC25A46	0.219715	1.79561e-10	4.78674e-06	0.211	0.147	CLP
PPM1K	0.313655	1.81162e-10	4.82942e-06	0.341	0.218	CLP
FAM214A	0.242915	1.82447e-10	4.86368e-06	0.171	0.087	CLP
NSD3	0.38062	1.84493e-10	4.91822e-06	0.415	0.218	CLP
FAM78A	0.223002	1.85646e-10	4.94894e-06	0.154	0.085	CLP
COPS2	0.189476	1.8633e-10	4.96719e-06	0.26	0.257	CLP
NIPSNAP2	0.252063	1.89054e-10	5.0398e-06	0.211	0.139	CLP
C5orf24	0.271906	1.91243e-10	5.09815e-06	0.301	0.194	CLP
TAF3	0.169272	1.9537e-10	5.20818e-06	0.163	0.166	CLP
ERV3-1	0.254122	1.97762e-10	5.27194e-06	0.211	0.128	CLP
LCORL	0.254742	2.03514e-10	5.42527e-06	0.187	0.109	CLP
DDX24	0.255541	2.07287e-10	5.52587e-06	0.561	0.531	CLP
MT-CO1	0.224194	2.10442e-10	5.60997e-06	1	1	CLP
PURA	0.269049	2.11616e-10	5.64126e-06	0.252	0.159	CLP
DDX39B	0.233288	2.14654e-10	5.72226e-06	0.195	0.117	CLP
NELFCD	0.235197	2.15867e-10	5.75459e-06	0.341	0.292	CLP
YME1L1	0.282121	2.19221e-10	5.84398e-06	0.39	0.341	CLP
SRSF10	0.284416	2.29838e-10	6.12701e-06	0.545	0.52	CLP
XIAP	0.283333	2.33236e-10	6.21761e-06	0.293	0.152	CLP
MMP24OS	0.263942	2.3485e-10	6.26062e-06	0.22	0.133	CLP
AP3D1	0.10543	2.3697e-10	6.31714e-06	0.122	0.155	CLP
ANKRD36	0.228725	2.37389e-10	6.32832e-06	0.22	0.189	CLP
LTN1	0.227667	2.43857e-10	6.50073e-06	0.195	0.134	CLP
RAMMET	0.23834	2.59984e-10	6.93066e-06	0.203	0.111	CLP
SEC31A	0.243396	2.63636e-10	7.02801e-06	0.358	0.329	CLP
RSRC2	0.31787	2.6483e-10	7.05985e-06	0.618	0.522	CLP
SPNS3	0.356387	2.66069e-10	7.09287e-06	0.358	0.176	CLP
CCDC91	0.259126	2.75142e-10	7.33473e-06	0.293	0.214	CLP
INTS6	0.296103	2.77786e-10	7.40521e-06	0.285	0.178	CLP
CNOT2	0.252262	2.91219e-10	7.76331e-06	0.415	0.359	CLP
HAUS1	0.123526	2.93658e-10	7.82832e-06	0.317	0.385	CLP
MTR	0.260032	3.01142e-10	8.02785e-06	0.276	0.19	CLP
HSH2D	0.257055	3.16013e-10	8.42427e-06	0.407	0.36	CLP
LPGAT1	0.283588	3.16386e-10	8.43422e-06	0.26	0.115	CLP
CREBZF	0.204929	3.16907e-10	8.44812e-06	0.211	0.187	CLP
ATP5MPL	0.453247	3.18123e-10	8.48053e-06	0.569	0.305	CLP
EIF4ENIF1	0.173885	3.26538e-10	8.70485e-06	0.13	0.095	CLP
FBXW2	0.174356	3.35179e-10	8.9352e-06	0.163	0.134	CLP
ZDHHC20	0.203664	3.35646e-10	8.94765e-06	0.13	0.078	CLP
DICER1	0.260965	3.40224e-10	9.0697e-06	0.285	0.211	CLP
TNFRSF1A	0.13738	3.72235e-10	9.92304e-06	0.317	0.392	CLP
COPZ1	0.14039	3.82496e-10	1.01966e-05	0.317	0.38	CLP
NSRP1	0.26802	3.8885e-10	1.0366e-05	0.35	0.282	CLP
CHD6	0.223393	3.91629e-10	1.044e-05	0.26	0.227	CLP
CUL2	0.193067	3.93924e-10	1.05012e-05	0.163	0.122	CLP
CD46	0.285601	3.99632e-10	1.06534e-05	0.35	0.264	CLP
SPSB3	0.233474	4.0381e-10	1.07648e-05	0.358	0.332	CLP
SMG1	0.30579	4.0637e-10	1.0833e-05	0.35	0.237	CLP
XPA	0.237565	4.14996e-10	1.1063e-05	0.268	0.24	CLP
UPF2	0.269889	4.18472e-10	1.11556e-05	0.374	0.299	CLP
ARIH2	0.120472	4.20867e-10	1.12195e-05	0.171	0.213	CLP
INSR	0.235992	4.22011e-10	1.125e-05	0.179	0.117	CLP
BRD7	0.211279	4.2362e-10	1.12929e-05	0.268	0.248	CLP
LARP1	0.256525	4.29185e-10	1.14412e-05	0.431	0.341	CLP
CHMP2B	0.153247	4.37052e-10	1.16509e-05	0.228	0.279	CLP
TRIM52	0.261913	4.38763e-10	1.16965e-05	0.187	0.105	CLP
BDP1	0.295827	4.71547e-10	1.25705e-05	0.407	0.344	CLP
MAML2	0.246807	4.71946e-10	1.25811e-05	0.171	0.039	CLP
TENT2	0.208644	4.7862e-10	1.2759e-05	0.154	0.091	CLP
GAPT	0.323233	4.80392e-10	1.28063e-05	0.431	0.341	CLP
USP12	0.194626	4.86642e-10	1.29729e-05	0.13	0.082	CLP
TMEM248	0.149165	4.90306e-10	1.30706e-05	0.154	0.158	CLP
ZNF430	0.252791	4.93393e-10	1.31529e-05	0.252	0.169	CLP
RNF214	0.173074	5.00758e-10	1.33492e-05	0.171	0.148	CLP
CD52	0.450815	5.05133e-10	1.34658e-05	0.789	0.583	CLP
ME2	0.205706	5.11362e-10	1.36319e-05	0.244	0.212	CLP
EXOC4	0.204455	5.14611e-10	1.37185e-05	0.187	0.153	CLP
OPA1	0.202825	5.28279e-10	1.40829e-05	0.179	0.138	CLP
SUGP2	0.266746	5.28331e-10	1.40843e-05	0.325	0.228	CLP
TMF1	0.24786	5.29958e-10	1.41276e-05	0.325	0.276	CLP
IL17RA	0.230369	5.48345e-10	1.46178e-05	0.171	0.065	CLP
ST8SIA4	0.285498	5.51673e-10	1.47065e-05	0.252	0.119	CLP
CASC15	0.275589	5.76975e-10	1.5381e-05	0.22	0.07	CLP
SINHCAF	0.359693	5.84857e-10	1.55911e-05	0.39	0.202	CLP
H6PD	0.215326	5.8818e-10	1.56797e-05	0.138	0.059	CLP
FAM120A	0.247779	6.05404e-10	1.61389e-05	0.333	0.273	CLP
AC005261.1	0.231953	6.11647e-10	1.63053e-05	0.171	0.063	CLP
RIPOR2	0.340801	6.13068e-10	1.63432e-05	0.276	0.155	CLP
PDCD7	0.222985	6.14876e-10	1.63914e-05	0.252	0.188	CLP
TRIM14	0.216293	6.2045e-10	1.654e-05	0.187	0.114	CLP
HIST1H1E	0.435137	6.24922e-10	1.66592e-05	0.366	0.185	CLP
BTBD3	0.203598	6.2663e-10	1.67047e-05	0.106	0.064	CLP
NAP1L4	0.180047	6.36058e-10	1.6956e-05	0.39	0.417	CLP
EIF2AK1	0.184159	6.44305e-10	1.71759e-05	0.285	0.306	CLP
SESTD1	0.207032	6.56276e-10	1.7495e-05	0.146	0.065	CLP
HNRNPL	0.244275	6.58486e-10	1.75539e-05	0.301	0.222	CLP
LYSMD2	0.339806	6.62029e-10	1.76484e-05	0.333	0.182	CLP
EIF3J-DT	0.271242	6.74888e-10	1.79912e-05	0.203	0.09	CLP
STRN3	0.203422	6.89392e-10	1.83778e-05	0.154	0.098	CLP
HNRNPA2B1	0.350869	6.9282e-10	1.84692e-05	0.976	0.933	CLP
TAF7	0.272945	6.95421e-10	1.85385e-05	0.667	0.642	CLP
GSPT2	0.255683	7.2399e-10	1.93001e-05	0.22	0.12	CLP
ZNF771	0.186791	7.37109e-10	1.96499e-05	0.106	0.03	CLP
NEK6	0.214094	7.43e-10	1.98069e-05	0.13	0.043	CLP
ZBTB7A	0.230826	7.4546e-10	1.98725e-05	0.211	0.114	CLP
IREB2	0.200592	7.46776e-10	1.99075e-05	0.244	0.214	CLP
TAF1B	0.180509	7.76187e-10	2.06916e-05	0.154	0.119	CLP
AP1M1	0.156707	7.77268e-10	2.07204e-05	0.211	0.206	CLP
HNRNPH1	0.365751	7.89284e-10	2.10407e-05	0.764	0.635	CLP
FAM208A	0.209015	7.95058e-10	2.11947e-05	0.211	0.191	CLP
ZNF207	0.227977	8.04378e-10	2.14431e-05	0.512	0.526	CLP
ZEB1	0.283371	8.08175e-10	2.15443e-05	0.228	0.119	CLP
SMIM3	0.308498	8.23971e-10	2.19654e-05	0.423	0.325	CLP
PRRC2A	0.185916	8.25548e-10	2.20074e-05	0.26	0.237	CLP
CRLS1	0.196279	8.33444e-10	2.22179e-05	0.22	0.155	CLP
LYRM2	0.209705	8.69102e-10	2.31685e-05	0.309	0.293	CLP
RBBP6	0.277352	8.89557e-10	2.37138e-05	0.415	0.326	CLP
RNF115	0.22908	9.18745e-10	2.44919e-05	0.301	0.271	CLP
MXD4	0.204759	9.26601e-10	2.47013e-05	0.228	0.188	CLP
PTP4A2	0.243044	9.291e-10	2.47679e-05	0.382	0.342	CLP
ODR4	0.198043	9.32401e-10	2.48559e-05	0.13	0.076	CLP
SRRD	0.164047	9.3301e-10	2.48722e-05	0.13	0.09	CLP
GLYR1	0.125622	9.33886e-10	2.48955e-05	0.13	0.145	CLP
CHD8	0.222112	9.64263e-10	2.57053e-05	0.228	0.169	CLP
ZC3HAV1	0.272396	9.7045e-10	2.58703e-05	0.39	0.293	CLP
HERC2	0.19499	9.8544e-10	2.62699e-05	0.252	0.23	CLP
PRH1	0.237652	1.00398e-09	2.6764e-05	0.179	0.098	CLP
CEP290	0.316085	1.04183e-09	2.7773e-05	0.333	0.218	CLP
AL390728.6	0.217196	1.04797e-09	2.79368e-05	0.13	0.043	CLP
MAPKAP1	0.18586	1.10081e-09	2.93453e-05	0.203	0.179	CLP
NCOR2	0.162879	1.1372e-09	3.03155e-05	0.13	0.111	CLP
SF3A1	0.203833	1.18562e-09	3.16063e-05	0.276	0.242	CLP
INO80D	0.217245	1.18971e-09	3.17152e-05	0.179	0.135	CLP
SRPRA	0.200374	1.23742e-09	3.29872e-05	0.26	0.241	CLP
LCOR	0.230575	1.24127e-09	3.30899e-05	0.22	0.175	CLP
STX17	0.239678	1.24757e-09	3.32578e-05	0.228	0.162	CLP
SLFN13	0.150377	1.26292e-09	3.3667e-05	0.106	0.062	CLP
SNHG7	0.350163	1.27904e-09	3.40967e-05	0.667	0.573	CLP
TSR3	0.143033	1.28316e-09	3.42065e-05	0.146	0.141	CLP
XRCC5	0.317476	1.30147e-09	3.46945e-05	0.797	0.699	CLP
MED23	0.21771	1.32017e-09	3.51932e-05	0.179	0.087	CLP
TMUB1	0.200817	1.34548e-09	3.58677e-05	0.179	0.098	CLP
FGFR1OP2	0.210277	1.3493e-09	3.59695e-05	0.48	0.513	CLP
FAM3C	0.253937	1.38623e-09	3.69542e-05	0.22	0.153	CLP
PRDM2	0.248575	1.38953e-09	3.70422e-05	0.236	0.145	CLP
SLC4A7	0.221089	1.39215e-09	3.7112e-05	0.163	0.074	CLP
SELENOW	0.348083	1.39567e-09	3.72058e-05	0.35	0.213	CLP
COPB1	0.208011	1.41165e-09	3.76319e-05	0.309	0.282	CLP
FAM89B	0.185918	1.43806e-09	3.83359e-05	0.114	0.063	CLP
SERTAD2	0.23981	1.4522e-09	3.87128e-05	0.22	0.161	CLP
STIM1	0.216291	1.46404e-09	3.90283e-05	0.187	0.101	CLP
USP11	0.21081	1.49455e-09	3.98417e-05	0.236	0.214	CLP
ARHGAP45	0.227978	1.50094e-09	4.0012e-05	0.171	0.079	CLP
MTA2	0.173099	1.51219e-09	4.0312e-05	0.122	0.081	CLP
ANKLE2	0.222799	1.51662e-09	4.04302e-05	0.22	0.156	CLP
ELF2	0.187153	1.53793e-09	4.09981e-05	0.236	0.244	CLP
DGKA	0.226629	1.5847e-09	4.22449e-05	0.138	0.04	CLP
PIGG	0.205561	1.58988e-09	4.2383e-05	0.13	0.054	CLP
UBTF	0.201076	1.5927e-09	4.24582e-05	0.285	0.304	CLP
SYNRG	0.245965	1.60496e-09	4.27849e-05	0.236	0.148	CLP
FAM208B	0.218161	1.62814e-09	4.34029e-05	0.203	0.124	CLP
HCLS1	0.210936	1.66675e-09	4.44322e-05	0.415	0.394	CLP
MPRIP	0.184063	1.66743e-09	4.44504e-05	0.154	0.108	CLP
RBM17	0.25003	1.67461e-09	4.46417e-05	0.48	0.425	CLP
GPBP1	0.285309	1.68923e-09	4.50316e-05	0.528	0.445	CLP
DYRK3	0.219869	1.70786e-09	4.5528e-05	0.13	0.051	CLP
CDKN1B	0.279591	1.71299e-09	4.5665e-05	0.26	0.142	CLP
ZDHHC21	0.242955	1.73173e-09	4.61643e-05	0.228	0.103	CLP
REV3L	0.121854	1.75417e-09	4.67626e-05	0.146	0.182	CLP
AC002454.1	0.204005	1.75508e-09	4.67871e-05	0.252	0.265	CLP
CCDC12	0.104479	1.76233e-09	4.69802e-05	0.374	0.485	CLP
FIP1L1	0.235408	1.80081e-09	4.80059e-05	0.382	0.309	CLP
TCF12	0.225541	1.80932e-09	4.82327e-05	0.22	0.139	CLP
UBTD2	0.174801	1.83457e-09	4.89059e-05	0.106	0.032	CLP
POGZ	0.176184	1.85832e-09	4.95391e-05	0.22	0.215	CLP
MED28	0.100327	1.87681e-09	5.00321e-05	0.431	0.537	CLP
TMEM243	0.30334	1.89268e-09	5.0455e-05	0.301	0.203	CLP
ZNF431	0.207275	1.89864e-09	5.06139e-05	0.244	0.203	CLP
SEMA4D	0.236498	1.9444e-09	5.18339e-05	0.22	0.121	CLP
MHENCR	0.18988	1.98289e-09	5.28599e-05	0.114	0.047	CLP
MED10	0.238233	1.99024e-09	5.30559e-05	0.447	0.386	CLP
YAF2	0.225163	1.9984e-09	5.32734e-05	0.244	0.177	CLP
PARP9	0.255502	2.00899e-09	5.35557e-05	0.22	0.118	CLP
RNF7	0.209438	2.01763e-09	5.37859e-05	0.537	0.573	CLP
SP3	0.183386	2.04487e-09	5.45121e-05	0.187	0.17	CLP
LRRC8D	0.216924	2.06086e-09	5.49384e-05	0.203	0.117	CLP
USP4	0.219473	2.13379e-09	5.68826e-05	0.203	0.125	CLP
SRP19	0.129013	2.13724e-09	5.69745e-05	0.301	0.348	CLP
ETNK1	0.209317	2.1543e-09	5.74294e-05	0.268	0.24	CLP
ERCC1	0.175654	2.18342e-09	5.82056e-05	0.415	0.445	CLP
SPAG16	0.216564	2.19407e-09	5.84895e-05	0.252	0.197	CLP
MTRNR2L10	0.30456	2.21533e-09	5.90563e-05	0.715	0.638	CLP
ARID4A	0.280239	2.26843e-09	6.04717e-05	0.374	0.303	CLP
BRD3	0.122663	2.36223e-09	6.29723e-05	0.228	0.281	CLP
MAP3K2	0.252402	2.38553e-09	6.35933e-05	0.236	0.154	CLP
WAPL	0.248378	2.39071e-09	6.37315e-05	0.341	0.274	CLP
SRRM1	0.271172	2.4111e-09	6.42752e-05	0.715	0.683	CLP
PSPC1	0.217263	2.43033e-09	6.47878e-05	0.236	0.177	CLP
POLR2B	0.259903	2.44783e-09	6.52543e-05	0.382	0.286	CLP
ITGB1	0.223311	2.50143e-09	6.6683e-05	0.301	0.267	CLP
NBDY	0.341857	2.59692e-09	6.92287e-05	0.407	0.219	CLP
TAX1BP1	0.278333	2.64681e-09	7.05587e-05	0.463	0.438	CLP
FUBP1	0.230259	2.6846e-09	7.1566e-05	0.398	0.358	CLP
CRNKL1	0.173585	2.68914e-09	7.16871e-05	0.138	0.113	CLP
SMC6	0.180769	2.70681e-09	7.21582e-05	0.171	0.151	CLP
TERF1	0.124889	2.70714e-09	7.21668e-05	0.285	0.33	CLP
KPNA4	0.223193	2.70976e-09	7.22369e-05	0.252	0.198	CLP
STK26	0.208819	2.79941e-09	7.46267e-05	0.236	0.192	CLP
LST1	0.382877	2.81814e-09	7.5126e-05	0.585	0.505	CLP
SACS	0.207579	2.82561e-09	7.5325e-05	0.179	0.094	CLP
PATZ1	0.125269	2.82974e-09	7.54353e-05	0.114	0.113	CLP
COPB2	0.219271	2.84687e-09	7.5892e-05	0.293	0.243	CLP
ESCO1	0.249081	2.87186e-09	7.65581e-05	0.236	0.142	CLP
EMC10	0.107245	2.91669e-09	7.77532e-05	0.268	0.337	CLP
TSNAX	0.173399	2.95337e-09	7.87309e-05	0.252	0.239	CLP
TCERG1	0.177648	2.97282e-09	7.92494e-05	0.317	0.333	CLP
IST1	0.131342	3.03943e-09	8.10252e-05	0.179	0.211	CLP
MALT1	0.212449	3.15934e-09	8.42216e-05	0.114	0.038	CLP
MIS18BP1	0.325024	3.18841e-09	8.49965e-05	0.585	0.483	CLP
NKAPD1	0.221215	3.23457e-09	8.6227e-05	0.203	0.144	CLP
KLF3	0.200348	3.25261e-09	8.67082e-05	0.203	0.156	CLP
THUMPD2	0.223239	3.42284e-09	9.12461e-05	0.228	0.149	CLP
EZH2	0.190782	3.48066e-09	9.27875e-05	0.228	0.193	CLP
PTOV1	0.213148	3.51054e-09	9.3584e-05	0.22	0.129	CLP
YWHAQ	0.149103	3.5343e-09	9.42174e-05	0.618	0.692	CLP
MAZ	0.200743	3.53899e-09	9.43424e-05	0.285	0.246	CLP
TRAPPC6B	0.163514	3.55178e-09	9.46832e-05	0.154	0.131	CLP
CCDC84	0.161037	3.5767e-09	9.53477e-05	0.106	0.079	CLP
AP1G1	0.195868	3.58189e-09	9.5486e-05	0.138	0.092	CLP
PWWP2A	0.220699	3.69359e-09	9.84638e-05	0.179	0.1	CLP
CASC4	0.166126	3.7075e-09	9.88345e-05	0.187	0.178	CLP
ENG	0.188041	3.73756e-09	9.9636e-05	0.163	0.127	CLP
MTERF4	0.188927	3.74062e-09	9.97175e-05	0.203	0.193	CLP
SHPRH	0.264073	3.80973e-09	0.00010156	0.309	0.233	CLP
GOSR2	0.152385	4.0033e-09	0.00010672	0.154	0.133	CLP
PIAS2	0.205822	4.16577e-09	0.000111051	0.203	0.15	CLP
CD2AP	0.247477	4.20348e-09	0.000112056	0.26	0.187	CLP
ARRDC3	0.294152	4.28031e-09	0.000114105	0.244	0.102	CLP
ORMDL1	0.247843	4.30501e-09	0.000114763	0.528	0.462	CLP
C15orf40	0.16998	4.33824e-09	0.000115649	0.236	0.238	CLP
LRRC58	0.215584	4.36611e-09	0.000116392	0.301	0.247	CLP
NCOA3	0.259581	4.4091e-09	0.000117538	0.22	0.103	CLP
MSL2	0.204477	4.40985e-09	0.000117558	0.179	0.11	CLP
RGL4	0.304616	4.43786e-09	0.000118304	0.26	0.163	CLP
GBP1	0.238608	4.44233e-09	0.000118424	0.163	0.053	CLP
FAM133B	0.282849	4.52244e-09	0.000120559	0.455	0.367	CLP
ADK	0.174236	4.6659e-09	0.000124384	0.285	0.269	CLP
ADNP	0.242161	4.68706e-09	0.000124948	0.268	0.203	CLP
PHF11	0.256028	4.70935e-09	0.000125542	0.285	0.218	CLP
HERC4	0.226037	4.74425e-09	0.000126472	0.228	0.149	CLP
BTG2	0.449295	4.76701e-09	0.000127079	0.366	0.194	CLP
SLC4A1AP	0.139911	4.85955e-09	0.000129546	0.138	0.148	CLP
KIAA1147	0.252645	4.86016e-09	0.000129562	0.211	0.103	CLP
BUB3	0.189618	4.86667e-09	0.000129736	0.415	0.433	CLP
EFCC1	0.166809	5.00236e-09	0.000133353	0.114	0.016	CLP
BIRC2	0.250679	5.18693e-09	0.000138273	0.236	0.143	CLP
XBP1	0.330582	5.19931e-09	0.000138603	0.683	0.602	CLP
AC100810.1	0.231233	5.21585e-09	0.000139044	0.203	0.094	CLP
SUN2	0.258338	5.21592e-09	0.000139046	0.22	0.131	CLP
ZC3H13	0.249799	5.22073e-09	0.000139174	0.48	0.443	CLP
DHTKD1	0.186337	5.22076e-09	0.000139175	0.154	0.103	CLP
A1BG	0.284866	5.26308e-09	0.000140303	0.309	0.167	CLP
FAM204A	0.143226	5.29702e-09	0.000141208	0.35	0.405	CLP
CSNK1G2	0.192737	5.31808e-09	0.000141769	0.179	0.127	CLP
NCOA2	0.239827	5.33812e-09	0.000142304	0.203	0.1	CLP
CYTH4	0.271338	5.38704e-09	0.000143608	0.171	0.044	CLP
NFATC3	0.208926	5.3918e-09	0.000143735	0.26	0.228	CLP
PITPNB	0.170015	5.40788e-09	0.000144163	0.236	0.228	CLP
CMPK1	0.235536	5.48599e-09	0.000146246	0.293	0.244	CLP
ACSS1	0.183956	5.49812e-09	0.000146569	0.179	0.126	CLP
GATC	0.203158	5.53457e-09	0.00014754	0.203	0.135	CLP
SPPL2A	0.178448	5.55705e-09	0.00014814	0.122	0.085	CLP
SLAIN2	0.108505	5.61567e-09	0.000149703	0.106	0.132	CLP
NCOR1	0.223403	5.6431e-09	0.000150434	0.52	0.513	CLP
APC	0.206159	5.66514e-09	0.000151021	0.171	0.12	CLP
CLPTM1L	0.194672	5.69349e-09	0.000151777	0.179	0.094	CLP
PPP1R35	0.218037	5.72338e-09	0.000152574	0.195	0.116	CLP
NRBF2	0.160555	5.78895e-09	0.000154322	0.171	0.174	CLP
ICK	0.210079	5.87263e-09	0.000156553	0.146	0.066	CLP
TMX4	0.21212	5.88781e-09	0.000156957	0.26	0.216	CLP
BORCS7	0.184909	5.8932e-09	0.000157101	0.252	0.243	CLP
RAD23B	0.159128	5.91895e-09	0.000157787	0.252	0.255	CLP
TP53BP1	0.202402	5.97723e-09	0.000159341	0.179	0.132	CLP
UFM1	0.216912	6.13779e-09	0.000163621	0.35	0.312	CLP
RTN4	0.298414	6.13836e-09	0.000163636	0.585	0.525	CLP
LARP7	0.187958	6.17756e-09	0.000164681	0.398	0.412	CLP
NUPL2	0.168877	6.26288e-09	0.000166956	0.26	0.251	CLP
SREK1	0.205628	6.33001e-09	0.000168745	0.374	0.356	CLP
TRIP11	0.225863	6.35871e-09	0.00016951	0.276	0.24	CLP
IPO9	0.220687	6.37897e-09	0.00017005	0.236	0.183	CLP
STX6	0.182373	6.38344e-09	0.00017017	0.13	0.071	CLP
IVNS1ABP	0.113766	6.38736e-09	0.000170274	0.154	0.176	CLP
BRD2	0.212549	6.47683e-09	0.000172659	0.423	0.405	CLP
NDUFV3	0.12477	6.49335e-09	0.0001731	0.244	0.273	CLP
MTIF3	0.150478	6.4952e-09	0.000173149	0.35	0.396	CLP
RTL8A	0.200904	6.53438e-09	0.000174194	0.163	0.082	CLP
WAC-AS1	0.244796	6.5753e-09	0.000175284	0.276	0.214	CLP
MRPL35	0.104604	6.65477e-09	0.000177403	0.171	0.198	CLP
PCMTD2	0.254654	6.72567e-09	0.000179293	0.228	0.139	CLP
MRPL57	0.183658	6.77142e-09	0.000180513	0.659	0.725	CLP
HLA-A	0.321852	6.78894e-09	0.00018098	0.976	0.948	CLP
CBL	0.222104	6.80477e-09	0.000181402	0.171	0.069	CLP
MRPS10	0.219968	6.82229e-09	0.000181869	0.333	0.289	CLP
PRCC	0.143883	6.86377e-09	0.000182974	0.22	0.23	CLP
PEX13	0.144648	6.95346e-09	0.000185365	0.106	0.096	CLP
CGGBP1	0.193368	7.15043e-09	0.000190616	0.309	0.312	CLP
DDX10	0.109797	7.2337e-09	0.000192836	0.146	0.174	CLP
DYNC1I2	0.228328	7.24279e-09	0.000193078	0.317	0.259	CLP
WASHC3	0.217622	7.27471e-09	0.000193929	0.187	0.142	CLP
GOPC	0.206957	7.65947e-09	0.000204186	0.333	0.294	CLP
CLCN3	0.211617	7.71442e-09	0.000205651	0.154	0.069	CLP
NHLRC2	0.225028	7.74283e-09	0.000206408	0.203	0.109	CLP
COPA	0.140394	7.74322e-09	0.000206419	0.228	0.259	CLP
SPINK2	0.443993	7.82371e-09	0.000208564	0.902	0.744	CLP
KCNK17	0.309714	7.92204e-09	0.000211186	0.228	0.086	CLP
DDB1	0.152802	8.04008e-09	0.000214332	0.252	0.272	CLP
TUT7	0.223416	8.20151e-09	0.000218636	0.171	0.066	CLP
DYRK1A	0.228109	8.34859e-09	0.000222557	0.228	0.134	CLP
ABLIM1	0.280365	8.41099e-09	0.00022422	0.268	0.135	CLP
HIST1H2BG	0.318981	8.41359e-09	0.00022429	0.195	0.083	CLP
COA1	0.175641	8.53832e-09	0.000227615	0.317	0.291	CLP
STUB1	0.226311	8.55401e-09	0.000228033	0.301	0.228	CLP
TXNRD1	0.213115	8.79029e-09	0.000234332	0.309	0.266	CLP
NUP54	0.140242	8.86681e-09	0.000236371	0.203	0.223	CLP
AC064807.1	0.19548	8.87033e-09	0.000236465	0.106	0.041	CLP
ATXN2	0.200657	8.96573e-09	0.000239009	0.285	0.261	CLP
ICE2	0.22787	9.21657e-09	0.000245695	0.268	0.207	CLP
DNAJC15	0.142171	9.44675e-09	0.000251832	0.423	0.473	CLP
PIK3CA	0.194611	9.53823e-09	0.00025427	0.146	0.077	CLP
COL24A1	0.26003	9.55023e-09	0.00025459	0.195	0.079	CLP
KRR1	0.223072	9.63524e-09	0.000256856	0.439	0.384	CLP
RALGAPB	0.172474	9.73426e-09	0.000259496	0.122	0.063	CLP
KDM4C	0.210846	1.00316e-08	0.000267424	0.138	0.058	CLP
ABT1	0.119908	1.02403e-08	0.000272985	0.22	0.245	CLP
TOP1	0.258208	1.03081e-08	0.000274794	0.52	0.493	CLP
GCSAM	0.177102	1.03455e-08	0.00027579	0.106	0.024	CLP
MFN1	0.183667	1.04144e-08	0.000277628	0.138	0.084	CLP
CCDC107	0.267217	1.07202e-08	0.000285779	0.276	0.134	CLP
CCP110	0.178516	1.07618e-08	0.000286888	0.187	0.151	CLP
SFMBT2	0.183917	1.07715e-08	0.000287146	0.13	0.036	CLP
GPATCH2	0.152248	1.09304e-08	0.000291383	0.154	0.132	CLP
PSMA5	0.203043	1.12002e-08	0.000298576	0.593	0.594	CLP
RNPEP	0.168844	1.13173e-08	0.000301695	0.138	0.085	CLP
SETX	0.270985	1.13422e-08	0.00030236	0.293	0.203	CLP
TLE1	0.223085	1.15099e-08	0.000306831	0.122	0.032	CLP
BIRC6	0.210097	1.15932e-08	0.000309051	0.268	0.23	CLP
COMMD8	0.133891	1.1633e-08	0.000310113	0.244	0.257	CLP
SRSF6	0.23057	1.1787e-08	0.000314217	0.488	0.453	CLP
ELK4	0.233361	1.1872e-08	0.000316483	0.203	0.108	CLP
SFSWAP	0.253235	1.20745e-08	0.000321881	0.333	0.244	CLP
ATP11C	0.167408	1.20759e-08	0.000321919	0.138	0.095	CLP
PCSK7	0.200144	1.21611e-08	0.000324191	0.22	0.183	CLP
NAXE	0.22742	1.22412e-08	0.000326326	0.228	0.125	CLP
C16orf72	0.230379	1.22617e-08	0.000326872	0.22	0.138	CLP
RAD51D	0.159732	1.25508e-08	0.00033458	0.154	0.126	CLP
AC060780.1	0.197719	1.27803e-08	0.000340697	0.122	0.057	CLP
GRAMD4	0.18822	1.28019e-08	0.000341274	0.146	0.061	CLP
TMEM106B	0.242709	1.30497e-08	0.000347878	0.285	0.21	CLP
HIKESHI	0.226829	1.30974e-08	0.00034915	0.236	0.17	CLP
RIMKLB	0.143447	1.325e-08	0.000353219	0.122	0.124	CLP
MECP2	0.222452	1.36916e-08	0.000364991	0.211	0.147	CLP
TRIM4	0.244617	1.37392e-08	0.00036626	0.22	0.116	CLP
KHSRP	0.13975	1.38442e-08	0.000369059	0.236	0.242	CLP
DTWD1	0.179263	1.38716e-08	0.000369789	0.268	0.253	CLP
SVBP	0.179652	1.39305e-08	0.000371358	0.309	0.307	CLP
DPPA4	0.294828	1.39723e-08	0.000372473	0.333	0.239	CLP
CEP89	0.186498	1.40363e-08	0.00037418	0.138	0.077	CLP
LRPPRC	0.201463	1.43308e-08	0.000382032	0.309	0.274	CLP
FBXL3	0.202205	1.43627e-08	0.000382882	0.171	0.109	CLP
ACAA1	0.161733	1.43985e-08	0.000383836	0.211	0.197	CLP
LARP4	0.190797	1.44289e-08	0.000384645	0.195	0.15	CLP
MT-ATP8	0.261268	1.46066e-08	0.000389383	0.276	0.167	CLP
RRAGC	0.166543	1.47945e-08	0.000394391	0.146	0.121	CLP
CEP135	0.245819	1.48703e-08	0.000396412	0.236	0.141	CLP
PKD2	0.247883	1.50223e-08	0.000400463	0.195	0.103	CLP
UBE2K	0.177993	1.50481e-08	0.000401153	0.35	0.337	CLP
MARCH5	0.192254	1.52684e-08	0.000407025	0.211	0.169	CLP
MARCKSL1	0.352657	1.54232e-08	0.000411151	0.447	0.265	CLP
ATG12	0.104457	1.54386e-08	0.000411562	0.203	0.262	CLP
HECTD4	0.177683	1.61062e-08	0.00042936	0.138	0.087	CLP
POLR2A	0.197081	1.61903e-08	0.000431601	0.285	0.241	CLP
ZNF85	0.176485	1.63528e-08	0.000435934	0.146	0.117	CLP
EIF2AK2	0.249712	1.63844e-08	0.000436775	0.39	0.327	CLP
CMTM6	0.20535	1.6401e-08	0.000437218	0.423	0.405	CLP
ZNF117	0.215282	1.65241e-08	0.000440501	0.154	0.065	CLP
PRKRIP1	0.192763	1.66369e-08	0.000443506	0.171	0.104	CLP
WIPI2	0.220427	1.68223e-08	0.000448449	0.293	0.224	CLP
ACY3	0.247159	1.71596e-08	0.000457442	0.154	0.029	CLP
CELF1	0.176708	1.72794e-08	0.000460634	0.309	0.313	CLP
IGF2R	0.161387	1.73628e-08	0.000462858	0.114	0.016	CLP
MSRA	0.167537	1.75516e-08	0.00046789	0.146	0.123	CLP
OSBPL8	0.223497	1.81639e-08	0.000484214	0.415	0.399	CLP
DELE1	0.187882	1.81897e-08	0.000484902	0.146	0.079	CLP
CCDC93	0.16808	1.84088e-08	0.000490741	0.13	0.094	CLP
GNA13	0.191963	1.859e-08	0.000495573	0.179	0.113	CLP
SDHA	0.139976	1.86373e-08	0.000496832	0.325	0.344	CLP
MRE11	0.225832	1.87755e-08	0.000500517	0.195	0.134	CLP
TMEM165	0.248107	1.93639e-08	0.000516204	0.309	0.225	CLP
CHORDC1	0.219162	1.95123e-08	0.00052016	0.276	0.202	CLP
CLPP	0.103659	1.98806e-08	0.000529977	0.325	0.375	CLP
NEMF	0.22105	1.9918e-08	0.000530973	0.407	0.389	CLP
MIA3	0.261197	1.99269e-08	0.000531212	0.317	0.207	CLP
SRP54	0.116011	2.03123e-08	0.000541487	0.187	0.221	CLP
DNAJC21	0.12471	2.03148e-08	0.000541552	0.187	0.212	CLP
CDK9	0.197542	2.03149e-08	0.000541554	0.171	0.122	CLP
TNFSF4	0.265447	2.04359e-08	0.00054478	0.244	0.098	CLP
ZNF770	0.202445	2.06934e-08	0.000551645	0.244	0.216	CLP
CBFA2T3	0.196071	2.09094e-08	0.000557403	0.252	0.22	CLP
RPL7L1	0.225856	2.1085e-08	0.000562084	0.52	0.488	CLP
SAFB2	0.213614	2.14574e-08	0.000572012	0.309	0.269	CLP
BRD4	0.141532	2.147e-08	0.000572348	0.325	0.347	CLP
SLC12A6	0.141536	2.14923e-08	0.000572941	0.154	0.167	CLP
BCLAF1	0.270214	2.16178e-08	0.000576287	0.61	0.573	CLP
ZNF800	0.21867	2.17166e-08	0.000578922	0.236	0.137	CLP
AP3B1	0.195332	2.17574e-08	0.000580008	0.252	0.197	CLP
BTBD1	0.180981	2.2138e-08	0.000590155	0.146	0.086	CLP
SMIM30	0.226036	2.21814e-08	0.000591311	0.203	0.143	CLP
NSD2	0.19081	2.22245e-08	0.00059246	0.154	0.104	CLP
ZNF830	0.119749	2.22577e-08	0.000593345	0.171	0.195	CLP
SUZ12	0.2851	2.25093e-08	0.000600054	0.382	0.308	CLP
MAF1	0.224941	2.28949e-08	0.000610332	0.301	0.244	CLP
BTF3L4	0.153192	2.3969e-08	0.000638965	0.398	0.416	CLP
SLC35E1	0.190873	2.40433e-08	0.000640948	0.163	0.099	CLP
SDCCAG8	0.227738	2.45655e-08	0.000654868	0.374	0.332	CLP
TOX4	0.176323	2.50018e-08	0.000666497	0.293	0.288	CLP
RARRES3	0.27154	2.53327e-08	0.000675319	0.48	0.408	CLP
SMARCA5	0.255398	2.60045e-08	0.000693228	0.415	0.349	CLP
UBA6	0.184867	2.62328e-08	0.000699315	0.211	0.174	CLP
ZEB2	0.327754	2.62771e-08	0.000700495	0.577	0.515	CLP
GUCY1A1	0.375772	2.71537e-08	0.000723864	0.333	0.173	CLP
SIAH2	0.158282	2.74981e-08	0.000733045	0.106	0.092	CLP
ZNF827	0.22447	2.75672e-08	0.000734887	0.179	0.084	CLP
TRMT13	0.195895	2.76506e-08	0.000737109	0.228	0.196	CLP
SETD5	0.230064	2.77252e-08	0.000739097	0.285	0.221	CLP
SLF2	0.181669	2.78514e-08	0.000742463	0.163	0.117	CLP
MAP2K3	0.167498	2.79413e-08	0.000744859	0.163	0.121	CLP
PTK2B	0.230397	2.80407e-08	0.000747508	0.228	0.132	CLP
PPHLN1	0.178039	2.80506e-08	0.000747773	0.52	0.528	CLP
SFT2D2	0.180066	2.83469e-08	0.000755671	0.179	0.154	CLP
SRP72	0.222346	2.84518e-08	0.000758468	0.602	0.611	CLP
RNFT1	0.194151	2.90676e-08	0.000774884	0.171	0.11	CLP
EIF5	0.270633	2.92701e-08	0.000780283	0.634	0.564	CLP
UBE2V2	0.108888	2.93323e-08	0.000781941	0.358	0.416	CLP
RAB5A	0.184935	2.97258e-08	0.000792429	0.211	0.171	CLP
AC084033.3	0.226134	2.99297e-08	0.000797865	0.545	0.308	CLP
GRAMD1A	0.197474	3.03632e-08	0.000809421	0.195	0.128	CLP
MSL1	0.167215	3.03914e-08	0.000810173	0.163	0.129	CLP
IRF2	0.253327	3.07237e-08	0.000819033	0.317	0.206	CLP
EPM2A	0.166542	3.07326e-08	0.000819269	0.106	0.042	CLP
ZNF512	0.174584	3.08391e-08	0.000822109	0.179	0.143	CLP
ELAVL1	0.148331	3.0905e-08	0.000823866	0.244	0.232	CLP
GPATCH8	0.19556	3.10862e-08	0.000828695	0.276	0.24	CLP
TKT	0.278049	3.12547e-08	0.000833188	0.862	0.855	CLP
TBC1D10C	0.254135	3.12902e-08	0.000834135	0.325	0.248	CLP
FAAH	0.166313	3.17444e-08	0.000846242	0.114	0.035	CLP
HLA-F	0.293215	3.19042e-08	0.000850501	0.252	0.13	CLP
PPM1F	0.219848	3.23482e-08	0.000862339	0.195	0.113	CLP
SMARCC2	0.20449	3.27697e-08	0.000873576	0.309	0.26	CLP
LNPEP	0.247208	3.28933e-08	0.000876869	0.309	0.241	CLP
MYO18A	0.195464	3.29288e-08	0.000877817	0.154	0.045	CLP
RALGDS	0.158035	3.30017e-08	0.000879759	0.114	0.061	CLP
ZFP91	0.160085	3.31891e-08	0.000884755	0.154	0.12	CLP
YIPF4	0.240847	3.31984e-08	0.000885002	0.358	0.291	CLP
MICU2	0.152895	3.42272e-08	0.000912428	0.228	0.225	CLP
ICE1	0.176344	3.50405e-08	0.000934109	0.154	0.114	CLP
ZNF451	0.194515	3.55043e-08	0.000946473	0.228	0.178	CLP
PECAM1	0.267476	3.58387e-08	0.000955389	0.285	0.214	CLP
USP33	0.185221	3.63902e-08	0.000970091	0.228	0.182	CLP
TM2D1	0.137101	3.64402e-08	0.000971422	0.26	0.291	CLP
ZNF138	0.204403	3.70812e-08	0.000988511	0.195	0.113	CLP
KRT10	0.247761	3.70842e-08	0.00098859	0.39	0.336	CLP
PDGFC	0.201108	3.7164e-08	0.000990719	0.171	0.071	CLP
LZIC	0.18193	3.71751e-08	0.000991014	0.236	0.201	CLP
VPS35	0.15553	3.71917e-08	0.000991455	0.439	0.455	CLP
GPATCH2L	0.193977	3.80061e-08	0.00101317	0.26	0.242	CLP
CALU	0.112345	3.90198e-08	0.00104019	0.187	0.207	CLP
RICTOR	0.230637	3.90955e-08	0.00104221	0.285	0.212	CLP
SLC9A3R1	0.247471	3.93577e-08	0.0010492	0.35	0.269	CLP
DNASE1	0.220053	3.94345e-08	0.00105124	0.171	0.08	CLP
AKAP8L	0.207053	3.96286e-08	0.00105642	0.195	0.121	CLP
CSK	0.197748	3.98137e-08	0.00106135	0.236	0.206	CLP
SMARCB1	0.176249	3.98876e-08	0.00106332	0.447	0.446	CLP
EEA1	0.173098	3.9898e-08	0.0010636	0.187	0.184	CLP
LYPLA1	0.106925	4.01779e-08	0.00107106	0.341	0.42	CLP
MAFK	0.183124	4.03009e-08	0.00107434	0.13	0.039	CLP
TMIGD2	0.247531	4.04417e-08	0.00107809	0.301	0.169	CLP
ANKRD10	0.160469	4.05646e-08	0.00108137	0.301	0.301	CLP
TRIM38	0.299767	4.11091e-08	0.00109589	0.285	0.173	CLP
RABAC1	0.264537	4.17142e-08	0.00111202	0.691	0.665	CLP
SPG21	0.147394	4.21242e-08	0.00112295	0.268	0.268	CLP
RBM5	0.209171	4.27562e-08	0.00113979	0.333	0.298	CLP
PTPRC	0.284719	4.39881e-08	0.00117263	0.52	0.476	CLP
STAU1	0.157209	4.41964e-08	0.00117819	0.301	0.308	CLP
FHIT	0.217657	4.46626e-08	0.00119062	0.276	0.201	CLP
RLF	0.183116	4.47378e-08	0.00119262	0.163	0.11	CLP
NELFA	0.16066	4.50872e-08	0.00120193	0.154	0.141	CLP
TGFBR1	0.190844	4.51666e-08	0.00120405	0.13	0.057	CLP
RAB39B	0.169725	4.5399e-08	0.00121025	0.114	0.039	CLP
AFF4	0.22704	4.54863e-08	0.00121257	0.26	0.205	CLP
RAC1	0.30845	4.54915e-08	0.00121271	0.537	0.391	CLP
MT-ND3	0.293888	4.57843e-08	0.00122052	0.984	0.96	CLP
ZBED4	0.173347	4.58292e-08	0.00122172	0.171	0.103	CLP
NABP1	0.216471	4.75891e-08	0.00126863	0.154	0.071	CLP
EHMT2	0.163922	4.7974e-08	0.00127889	0.228	0.2	CLP
POLR3D	0.154443	4.81342e-08	0.00128316	0.22	0.205	CLP
ZNF33A	0.248375	4.8717e-08	0.0012987	0.333	0.247	CLP
LRRC28	0.199302	4.87659e-08	0.0013	0.187	0.105	CLP
AQR	0.189235	4.91801e-08	0.00131104	0.211	0.162	CLP
C12orf65	0.141691	4.92467e-08	0.00131282	0.203	0.23	CLP
TRIM25	0.173944	4.96577e-08	0.00132377	0.146	0.119	CLP
SLC39A8	0.109556	4.9867e-08	0.00132935	0.163	0.191	CLP
SFT2D1	0.11448	4.99681e-08	0.00133205	0.325	0.391	CLP
CNOT4	0.237015	5.04331e-08	0.00134445	0.317	0.251	CLP
MEF2D	0.223039	5.12773e-08	0.00136695	0.179	0.076	CLP
PIGM	0.206479	5.16227e-08	0.00137616	0.203	0.147	CLP
SUCNR1	0.259923	5.2442e-08	0.001398	0.138	0.057	CLP
DHRS7	0.192762	5.31869e-08	0.00141786	0.431	0.441	CLP
SLC20A1	0.15211	5.36173e-08	0.00142933	0.146	0.116	CLP
POM121	0.171164	5.36852e-08	0.00143114	0.179	0.119	CLP
ENTPD4	0.188443	5.46044e-08	0.00145564	0.122	0.045	CLP
DAPP1	0.198122	5.48065e-08	0.00146103	0.154	0.09	CLP
PPP2R2A	0.17852	5.4848e-08	0.00146214	0.244	0.231	CLP
RBM15B	0.190274	5.49835e-08	0.00146575	0.179	0.103	CLP
MEX3C	0.202694	5.51883e-08	0.00147121	0.163	0.074	CLP
STMN3	0.268471	5.55783e-08	0.00148161	0.374	0.269	CLP
STK10	0.222348	5.57975e-08	0.00148745	0.211	0.126	CLP
SECISBP2	0.170421	5.59986e-08	0.00149281	0.285	0.288	CLP
SERINC3	0.115328	5.72197e-08	0.00152536	0.333	0.406	CLP
TAF10	0.27743	5.72537e-08	0.00152627	0.309	0.218	CLP
RPL41	0.219623	5.78935e-08	0.00154332	1	0.999	CLP
OXR1	0.207214	5.90526e-08	0.00157423	0.26	0.195	CLP
PHKB	0.222385	5.91889e-08	0.00157786	0.333	0.264	CLP
AKAP11	0.201798	5.93144e-08	0.0015812	0.171	0.09	CLP
TMEM167A	0.142433	6.01744e-08	0.00160413	0.35	0.37	CLP
SPCS3	0.240219	6.10469e-08	0.00162739	0.407	0.338	CLP
CUL5	0.164835	6.1274e-08	0.00163344	0.252	0.238	CLP
FBH1	0.14198	6.24052e-08	0.0016636	0.106	0.066	CLP
TRAPPC8	0.157106	6.28606e-08	0.00167574	0.122	0.082	CLP
TTC19	0.197747	6.28675e-08	0.00167592	0.325	0.294	CLP
RC3H1	0.139665	6.30996e-08	0.00168211	0.106	0.097	CLP
WHAMM	0.147931	6.44219e-08	0.00171736	0.122	0.086	CLP
AC005332.7	0.161178	6.61917e-08	0.00176454	0.114	0.039	CLP
LACTB	0.17752	6.64577e-08	0.00177163	0.146	0.075	CLP
AC245297.3	0.219957	6.70858e-08	0.00178837	0.187	0.132	CLP
GMIP	0.170684	6.71772e-08	0.00179081	0.13	0.038	CLP
PROSER1	0.130031	6.72161e-08	0.00179185	0.106	0.085	CLP
TNPO1	0.174643	6.85359e-08	0.00182703	0.236	0.204	CLP
CPT1A	0.188264	6.93226e-08	0.001848	0.301	0.279	CLP
FOXO3	0.182539	7.0826e-08	0.00188808	0.228	0.227	CLP
G3BP1	0.172151	7.10841e-08	0.00189496	0.382	0.427	CLP
CEP192	0.161409	7.13718e-08	0.00190263	0.154	0.102	CLP
CCDC82	0.236931	7.14534e-08	0.0019048	0.293	0.205	CLP
RNF103	0.165386	7.17108e-08	0.00191167	0.106	0.054	CLP
PRPF4B	0.278169	7.18119e-08	0.00191436	0.447	0.331	CLP
YTHDF2	0.151155	7.22352e-08	0.00192565	0.415	0.454	CLP
ATP11B	0.201385	7.31649e-08	0.00195043	0.187	0.101	CLP
UTP14A	0.104577	7.3287e-08	0.00195368	0.154	0.182	CLP
DNPEP	0.101539	7.34988e-08	0.00195933	0.236	0.3	CLP
CEP78	0.194623	7.41066e-08	0.00197553	0.195	0.137	CLP
PABPC1L	0.146069	7.41187e-08	0.00197586	0.106	0.033	CLP
JADE1	0.165825	7.49311e-08	0.00199751	0.22	0.218	CLP
ZNF24	0.189023	7.51647e-08	0.00200374	0.325	0.293	CLP
PLXND1	0.161449	7.66163e-08	0.00204244	0.13	0.1	CLP
GTF3C4	0.143833	7.69414e-08	0.0020511	0.114	0.07	CLP
CRBN	0.227801	7.70654e-08	0.00205441	0.488	0.46	CLP
RALGAPA2	0.170046	7.7741e-08	0.00207242	0.171	0.125	CLP
UBE2E1	0.152032	7.7863e-08	0.00207567	0.463	0.494	CLP
HECTD1	0.142435	7.84126e-08	0.00209032	0.301	0.314	CLP
C9orf78	0.154446	7.88987e-08	0.00210328	0.447	0.478	CLP
DBNL	0.158401	8.00345e-08	0.00213356	0.333	0.334	CLP
MAP7D3	0.154066	8.03063e-08	0.00214081	0.236	0.237	CLP
TUBA4A	0.278439	8.08867e-08	0.00215628	0.228	0.096	CLP
STN1	0.191676	8.14947e-08	0.00217249	0.163	0.066	CLP
EFR3A	0.180703	8.1664e-08	0.002177	0.154	0.086	CLP
RFC1	0.202027	8.20891e-08	0.00218833	0.374	0.363	CLP
ACP1	0.108506	8.33357e-08	0.00222156	0.488	0.564	CLP
DOCK11	0.183176	8.34678e-08	0.00222508	0.171	0.122	CLP
ELOF1	0.153229	8.42264e-08	0.00224531	0.309	0.303	CLP
DIDO1	0.171054	8.42616e-08	0.00224624	0.195	0.167	CLP
LINC02001	0.197227	8.47088e-08	0.00225817	0.171	0.108	CLP
MCFD2	0.116865	8.73876e-08	0.00232958	0.236	0.261	CLP
FKBP15	0.154679	8.76246e-08	0.0023359	0.122	0.083	CLP
RBCK1	0.218611	8.8093e-08	0.00234838	0.398	0.374	CLP
WDR36	0.159641	8.84832e-08	0.00235878	0.154	0.135	CLP
NSMCE3	0.208363	8.84987e-08	0.0023592	0.195	0.113	CLP
PLPBP	0.179186	8.92434e-08	0.00237905	0.163	0.109	CLP
TTYH3	0.181283	8.93008e-08	0.00238058	0.13	0.048	CLP
IQGAP2	0.369693	8.9672e-08	0.00239048	0.61	0.478	CLP
TGS1	0.121027	8.98257e-08	0.00239457	0.26	0.285	CLP
RNF10	0.126355	9.08467e-08	0.00242179	0.163	0.164	CLP
SETDB1	0.148752	9.19867e-08	0.00245218	0.138	0.108	CLP
SMU1	0.16074	9.20784e-08	0.00245463	0.244	0.223	CLP
FAM118A	0.214601	9.4505e-08	0.00251931	0.276	0.216	CLP
LANCL1	0.175243	9.69229e-08	0.00258377	0.163	0.107	CLP
FAM217B	0.185108	9.84162e-08	0.00262358	0.195	0.178	CLP
RAB10	0.157579	9.9827e-08	0.00266119	0.325	0.338	CLP
PGGT1B	0.213595	1.00267e-07	0.00267293	0.187	0.124	CLP
ORC3	0.132752	1.00415e-07	0.00267686	0.146	0.126	CLP
RB1	0.224862	1.01424e-07	0.00270375	0.236	0.14	CLP
GNB4	0.127176	1.02209e-07	0.00272468	0.179	0.187	CLP
CCDC137	0.12224	1.02393e-07	0.0027296	0.146	0.148	CLP
ATP5IF1	0.211938	1.03196e-07	0.00275099	0.545	0.307	CLP
FMR1	0.175188	1.03255e-07	0.00275258	0.138	0.074	CLP
YLPM1	0.180525	1.03904e-07	0.00276988	0.252	0.215	CLP
CCDC66	0.145121	1.04219e-07	0.00277828	0.228	0.244	CLP
SHOC2	0.223148	1.0437e-07	0.00278231	0.252	0.17	CLP
NSUN5	0.119099	1.05843e-07	0.00282157	0.228	0.247	CLP
MAP3K1	0.153244	1.06142e-07	0.00282953	0.13	0.096	CLP
RRP36	0.129848	1.07973e-07	0.00287834	0.122	0.094	CLP
IER2	0.318735	1.08528e-07	0.00289315	0.447	0.388	CLP
AKAP17A	0.226785	1.08582e-07	0.00289457	0.276	0.183	CLP
ATP2A3	0.183631	1.10523e-07	0.00294632	0.203	0.168	CLP
UBE2G2	0.182093	1.11075e-07	0.00296105	0.341	0.313	CLP
ATP2B4	0.221598	1.11225e-07	0.00296503	0.26	0.177	CLP
EPG5	0.176189	1.12544e-07	0.00300019	0.114	0.073	CLP
MREG	0.13476	1.13777e-07	0.00303306	0.106	0.018	CLP
PPP4R2	0.212145	1.16451e-07	0.00310436	0.35	0.302	CLP
DENND4C	0.14909	1.1681e-07	0.00311391	0.114	0.078	CLP
ZNF197	0.160288	1.17352e-07	0.00312836	0.114	0.053	CLP
TCEA1	0.279274	1.17534e-07	0.00313323	0.642	0.554	CLP
TMEM156	0.126847	1.17875e-07	0.00314231	0.122	0.099	CLP
AC004865.2	0.185692	1.18865e-07	0.0031687	0.13	0.035	CLP
RHOT1	0.150131	1.19276e-07	0.00317965	0.171	0.149	CLP
DYNC1LI1	0.144863	1.19381e-07	0.00318246	0.244	0.239	CLP
MDM2	0.265941	1.20156e-07	0.00320311	0.179	0.115	CLP
MLLT6	0.206589	1.21231e-07	0.00323177	0.203	0.128	CLP
BIN1	0.315537	1.22172e-07	0.00325687	0.374	0.199	CLP
ADGRE5	0.241436	1.22471e-07	0.00326484	0.228	0.133	CLP
ARHGAP26	0.171419	1.23579e-07	0.00329437	0.13	0.044	CLP
SPG11	0.162715	1.24802e-07	0.00332697	0.203	0.169	CLP
BMS1	0.166267	1.24822e-07	0.00332751	0.252	0.217	CLP
MAPK8	0.157963	1.25356e-07	0.00334175	0.146	0.112	CLP
GSDMD	0.122214	1.26695e-07	0.00337742	0.333	0.394	CLP
ZNRD1	0.138092	1.28228e-07	0.00341831	0.463	0.507	CLP
RBBP4	0.135774	1.29026e-07	0.00343958	0.463	0.508	CLP
NNT-AS1	0.144825	1.29916e-07	0.00346329	0.179	0.186	CLP
INTS1	0.151274	1.30284e-07	0.00347312	0.122	0.076	CLP
ERGIC2	0.131824	1.30877e-07	0.00348891	0.268	0.282	CLP
PRELID3B	0.146657	1.3172e-07	0.0035114	0.236	0.233	CLP
ECHDC1	0.146648	1.32855e-07	0.00354165	0.252	0.254	CLP
EIF4G3	0.224825	1.35521e-07	0.00361271	0.276	0.222	CLP
UBFD1	0.161064	1.359e-07	0.00362282	0.146	0.084	CLP
COPRS	0.174975	1.36112e-07	0.00362848	0.187	0.13	CLP
HECA	0.175707	1.36731e-07	0.00364498	0.122	0.055	CLP
SF1	0.253561	1.37008e-07	0.00365236	0.74	0.741	CLP
NSD1	0.213259	1.37063e-07	0.00365381	0.309	0.289	CLP
ADIPOR2	0.129957	1.39428e-07	0.00371688	0.13	0.122	CLP
SECISBP2L	0.195521	1.40256e-07	0.00373894	0.171	0.113	CLP
ZNF720	0.248022	1.41299e-07	0.00376675	0.26	0.144	CLP
FNTA	0.142219	1.44079e-07	0.00384085	0.358	0.37	CLP
CCDC18	0.167282	1.4733e-07	0.00392752	0.187	0.163	CLP
PAIP1	0.197814	1.48651e-07	0.00396275	0.317	0.268	CLP
MN1	0.18597	1.51237e-07	0.00403167	0.122	0.028	CLP
PARP10	0.224512	1.51467e-07	0.0040378	0.179	0.085	CLP
HDGF	0.176468	1.51555e-07	0.00404015	0.285	0.27	CLP
DDX27	0.176808	1.53564e-07	0.00409371	0.293	0.278	CLP
EDEM1	0.221945	1.54293e-07	0.00411313	0.154	0.066	CLP
HNRNPUL2	0.157385	1.54994e-07	0.00413183	0.179	0.159	CLP
BRAF	0.197504	1.55157e-07	0.00413617	0.179	0.114	CLP
KDM3A	0.140828	1.5578e-07	0.00415277	0.106	0.084	CLP
VRK3	0.108261	1.56185e-07	0.00416357	0.195	0.217	CLP
UBXN1	0.124351	1.5667e-07	0.00417651	0.659	0.746	CLP
JADE2	0.210864	1.5854e-07	0.00422637	0.163	0.073	CLP
TUBGCP2	0.153428	1.61134e-07	0.00429551	0.203	0.195	CLP
C7orf26	0.167134	1.61191e-07	0.00429703	0.146	0.09	CLP
FBXL20	0.195498	1.62801e-07	0.00433995	0.211	0.136	CLP
SIN3B	0.170095	1.63511e-07	0.00435888	0.114	0.043	CLP
ELOA	0.172836	1.64649e-07	0.0043892	0.138	0.075	CLP
IPO7	0.136395	1.66261e-07	0.00443219	0.26	0.268	CLP
SPOCK2	0.180418	1.66437e-07	0.00443688	0.122	0.032	CLP
THOC1	0.132905	1.68872e-07	0.00450179	0.179	0.171	CLP
WDR33	0.156836	1.71441e-07	0.00457027	0.317	0.321	CLP
UTP23	0.163612	1.74886e-07	0.00466212	0.22	0.214	CLP
RALA	0.18967	1.75079e-07	0.00466725	0.309	0.283	CLP
GID8	0.105953	1.77298e-07	0.00472642	0.195	0.222	CLP
BOD1	0.169178	1.779e-07	0.00474246	0.179	0.139	CLP
RUNX2	0.342593	1.7844e-07	0.00475687	0.244	0.115	CLP
TMEM245	0.129412	1.78565e-07	0.00476019	0.154	0.151	CLP
AC009948.1	0.15609	1.79251e-07	0.00477847	0.106	0.04	CLP
TRMT11	0.180698	1.80343e-07	0.00480758	0.179	0.119	CLP
TRA2A	0.125814	1.80458e-07	0.00481065	0.333	0.365	CLP
ZNF518A	0.17026	1.81713e-07	0.00484411	0.236	0.217	CLP
MAVS	0.171888	1.87085e-07	0.00498731	0.187	0.152	CLP
CAMK1D	0.244551	1.88845e-07	0.00503423	0.228	0.102	CLP
NCF1	0.262502	1.89413e-07	0.00504937	0.179	0.05	CLP
POLG2	0.126502	1.89485e-07	0.00505128	0.13	0.12	CLP
PRKD2	0.200274	1.92581e-07	0.00513383	0.146	0.057	CLP
ZNF621	0.179503	1.93953e-07	0.00517041	0.122	0.074	CLP
FEM1B	0.11476	1.94248e-07	0.00517826	0.114	0.109	CLP
PPP2R5E	0.148655	1.97323e-07	0.00526024	0.211	0.212	CLP
MCRIP1	0.235335	1.98504e-07	0.00529172	0.26	0.137	CLP
PLEKHF2	0.202169	1.99869e-07	0.00532811	0.195	0.104	CLP
SREK1IP1	0.124336	2.01049e-07	0.00535957	0.211	0.246	CLP
SLC3A2	0.140684	2.02407e-07	0.00539578	0.333	0.363	CLP
PRPF3	0.185338	2.03627e-07	0.0054283	0.179	0.109	CLP
PGPEP1	0.169761	2.04022e-07	0.00543883	0.154	0.125	CLP
TMEM131L	0.163321	2.05575e-07	0.00548021	0.106	0.038	CLP
PBRM1	0.226909	2.05775e-07	0.00548556	0.309	0.241	CLP
RNF19A	0.217896	2.07966e-07	0.00554396	0.252	0.168	CLP
SUDS3	0.19653	2.08241e-07	0.00555128	0.252	0.184	CLP
RAB3GAP2	0.139965	2.084e-07	0.00555553	0.171	0.155	CLP
DPF2	0.144416	2.0915e-07	0.00557551	0.236	0.244	CLP
CCNI	0.249204	2.11526e-07	0.00563887	0.959	0.947	CLP
GLS	0.22692	2.11813e-07	0.00564651	0.26	0.201	CLP
CNOT11	0.104045	2.13432e-07	0.00568968	0.114	0.118	CLP
FAM8A1	0.163378	2.1686e-07	0.00578106	0.122	0.079	CLP
SNX13	0.222116	2.19396e-07	0.00584866	0.179	0.084	CLP
SMAD5	0.155557	2.1989e-07	0.00586184	0.179	0.165	CLP
NIPSNAP3B	0.173106	2.2024e-07	0.00587116	0.122	0.04	CLP
PPID	0.180284	2.21869e-07	0.00591458	0.276	0.223	CLP
ZNF92	0.208036	2.22958e-07	0.00594362	0.195	0.106	CLP
PTPN11	0.102131	2.24157e-07	0.00597558	0.179	0.211	CLP
LGALS9	0.186994	2.24234e-07	0.00597762	0.398	0.377	CLP
UBE2D3	0.214553	2.27569e-07	0.00606655	0.707	0.74	CLP
UBC	0.254664	2.28849e-07	0.00610066	0.911	0.89	CLP
GTPBP8	0.119264	2.30013e-07	0.00613169	0.179	0.188	CLP
CYP2U1	0.16262	2.3129e-07	0.00616573	0.106	0.025	CLP
NAT14	0.14118	2.33161e-07	0.00621561	0.114	0.066	CLP
RNF111	0.169381	2.3669e-07	0.00630968	0.13	0.069	CLP
SGPL1	0.177994	2.39506e-07	0.00638475	0.106	0.032	CLP
PSMD7	0.116389	2.39836e-07	0.00639356	0.463	0.527	CLP
ABCE1	0.131671	2.44476e-07	0.00651724	0.341	0.371	CLP
VTA1	0.129751	2.48507e-07	0.00662471	0.195	0.186	CLP
CDCA7	0.227886	2.48843e-07	0.00663365	0.35	0.295	CLP
EIF2AK4	0.163898	2.49106e-07	0.00664068	0.276	0.268	CLP
DNAJC7	0.172645	2.49278e-07	0.00664524	0.472	0.475	CLP
PSME4	0.127115	2.50045e-07	0.00666569	0.163	0.162	CLP
UBXN7	0.156	2.54577e-07	0.00678652	0.154	0.133	CLP
RSBN1L	0.224638	2.61208e-07	0.00696328	0.488	0.431	CLP
GPSM2	0.210428	2.62395e-07	0.00699492	0.293	0.257	CLP
WDFY2	0.180583	2.62678e-07	0.00700247	0.268	0.253	CLP
CREBBP	0.16514	2.63627e-07	0.00702777	0.163	0.14	CLP
ITGAL	0.199103	2.66554e-07	0.00710579	0.13	0.039	CLP
CTDSPL2	0.17147	2.66785e-07	0.00711194	0.211	0.166	CLP
CHD2	0.214417	2.66938e-07	0.00711603	0.268	0.214	CLP
INTS8	0.217467	2.70239e-07	0.00720403	0.22	0.128	CLP
RASA1	0.191137	2.71206e-07	0.0072298	0.171	0.078	CLP
SND1	0.111815	2.7208e-07	0.0072531	0.285	0.326	CLP
HYLS1	0.143645	2.72358e-07	0.00726053	0.106	0.039	CLP
OTUD4	0.142733	2.78795e-07	0.00743212	0.154	0.125	CLP
EXOC3	0.182836	2.78839e-07	0.00743328	0.203	0.136	CLP
CACUL1	0.164118	2.83013e-07	0.00754456	0.252	0.232	CLP
IBTK	0.176379	2.84249e-07	0.00757751	0.211	0.179	CLP
CAPNS1	0.143015	2.855e-07	0.00761087	0.325	0.349	CLP
ANTXR2	0.238579	2.86585e-07	0.00763979	0.211	0.103	CLP
IPO5	0.115362	2.88438e-07	0.00768918	0.244	0.267	CLP
ABCD4	0.178772	2.88544e-07	0.00769201	0.22	0.201	CLP
CISD3	0.113765	2.89824e-07	0.00772612	0.138	0.146	CLP
NDUFS1	0.173286	2.90429e-07	0.00774224	0.26	0.224	CLP
ASXL1	0.145998	2.92871e-07	0.00780737	0.13	0.087	CLP
EPRS	0.195146	2.94842e-07	0.0078599	0.431	0.408	CLP
LGALS3BP	0.178063	2.97043e-07	0.00791858	0.138	0.063	CLP
RBM38	0.163021	2.98469e-07	0.0079566	0.13	0.052	CLP
ELOC	0.225147	3.01309e-07	0.00803228	0.252	0.193	CLP
ZNF302	0.128311	3.01862e-07	0.00804703	0.236	0.253	CLP
ZNF131	0.22229	3.02018e-07	0.0080512	0.358	0.297	CLP
GTF2H2	0.111341	3.0333e-07	0.00808617	0.114	0.111	CLP
CBWD1	0.129439	3.0753e-07	0.00819814	0.122	0.097	CLP
NINJ1	0.236524	3.10569e-07	0.00827914	0.195	0.102	CLP
VAV3	0.207418	3.1177e-07	0.00831116	0.203	0.115	CLP
SEC24B	0.171365	3.12994e-07	0.00834378	0.13	0.054	CLP
POLDIP3	0.11112	3.16766e-07	0.00844436	0.138	0.143	CLP
SEC62	0.141697	3.19269e-07	0.00851106	0.528	0.586	CLP
SELENOS	0.219816	3.19369e-07	0.00851374	0.203	0.124	CLP
DHX32	0.149054	3.22579e-07	0.00859931	0.13	0.08	CLP
TMEM70	0.101109	3.24406e-07	0.00864803	0.244	0.284	CLP
UGGT1	0.106831	3.25871e-07	0.00868707	0.138	0.146	CLP
FBXL5	0.1997	3.29181e-07	0.00877529	0.22	0.177	CLP
TMCO1	0.144345	3.30031e-07	0.00879798	0.439	0.455	CLP
CAST	0.20274	3.31386e-07	0.00883408	0.309	0.293	CLP
FEZ2	0.209572	3.3511e-07	0.00893337	0.35	0.289	CLP
KPNB1	0.26304	3.36394e-07	0.00896758	0.618	0.565	CLP
DHX15	0.147319	3.38394e-07	0.00902092	0.236	0.246	CLP
YWHAH	0.112207	3.40725e-07	0.00908306	0.195	0.226	CLP
RAB21	0.133104	3.42686e-07	0.00913533	0.13	0.119	CLP
CEP95	0.18853	3.43541e-07	0.00915811	0.179	0.148	CLP
LTB4R	0.164272	3.48639e-07	0.00929403	0.122	0.038	CLP
ASF1A	0.107968	3.51243e-07	0.00936343	0.244	0.283	CLP
TMEM131	0.179546	3.57444e-07	0.00952873	0.203	0.15	CLP
SUPT5H	0.118401	3.59108e-07	0.0095731	0.179	0.195	CLP
TBC1D5	0.175749	3.64213e-07	0.00970918	0.22	0.194	CLP
GATAD2B	0.168784	3.67307e-07	0.00979167	0.187	0.133	CLP
ISCU	0.191044	3.69337e-07	0.00984579	0.504	0.513	CLP
DNTT	3.31479	0	0	0.991	0.069	ProB
VPREB1	3.30785	0	0	0.996	0.063	ProB
VPREB3	2.91153	0	0	0.957	0.002	ProB
CD79B	2.86001	0	0	0.978	0.191	ProB
CD9	2.42505	0	0	0.862	0.137	ProB
AKAP12	2.26217	0	0	0.772	0.004	ProB
TOP2B	2.02614	0	0	0.879	0.356	ProB
CD79A	1.995	0	0	0.776	0.046	ProB
YBX3	1.89151	0	0	0.948	0.506	ProB
RCSD1	1.81377	0	0	0.845	0.316	ProB
TP53INP1	1.76158	0	0	0.629	0.053	ProB
ISG20	1.73467	0	0	0.716	0.083	ProB
BTG1	1.71102	0	0	0.871	0.369	ProB
LAPTM5	1.69231	0	0	0.987	0.793	ProB
MT1X	1.66098	0	0	0.642	0.122	ProB
HPS4	1.5774	0	0	0.685	0.308	ProB
ZCCHC7	1.55252	0	0	0.698	0.238	ProB
MDM4	1.5047	0	0	0.763	0.386	ProB
MDM2	1.48479	0	0	0.578	0.112	ProB
SLC38A1	1.46814	0	0	0.681	0.197	ProB
NR3C1	1.3977	0	0	0.612	0.265	ProB
CDK13	1.38814	0	0	0.565	0.168	ProB
MLXIP	1.38486	0	0	0.612	0.284	ProB
CMTM7	1.3197	0	0	0.595	0.151	ProB
TSPAN14	1.26369	0	0	0.539	0.115	ProB
POLA2	1.12921	0	0	0.414	0.102	ProB
SMAD1	1.24705	0	0	0.478	0.095	ProB
ARPP21	1.89094	1.17923e-299	3.14359e-295	0.591	0.006	ProB
LHPP	1.11656	4.20724e-298	1.12157e-293	0.405	0.082	ProB
LINC01013	1.66578	1.20594e-295	3.21478e-291	0.569	0.001	ProB
CMTM8	1.44307	1.93315e-294	5.1534e-290	0.478	0.032	ProB
SOCS2	1.49407	1.59203e-292	4.24404e-288	0.797	0.343	ProB
CD24	1.6118	3.87457e-291	1.03288e-286	0.552	0.01	ProB
PAG1	1.44281	6.66425e-291	1.77656e-286	0.56	0.072	ProB
EBF1	1.63339	5.91215e-282	1.57606e-277	0.599	0.006	ProB
SNX2	1.10705	1.9349e-279	5.15805e-275	0.642	0.407	ProB
GLRX	1.19574	1.93488e-266	5.15801e-262	0.733	0.506	ProB
TCF4	1.56288	1.42281e-259	3.79293e-255	0.853	0.382	ProB
PTPRE	1.31295	1.97267e-259	5.25875e-255	0.534	0.113	ProB
MZB1	1.73236	1.23584e-250	3.2945e-246	0.841	0.253	ProB
UTRN	1.29158	4.90976e-248	1.30884e-243	0.552	0.223	ProB
SMIM3	1.13833	4.07225e-242	1.08558e-237	0.591	0.323	ProB
WASF2	1.09598	1.03996e-241	2.77231e-237	0.806	0.581	ProB
DEPP1	1.54555	5.68243e-241	1.51482e-236	0.457	0.018	ProB
SPTBN1	1.24512	4.31929e-239	1.15144e-234	0.547	0.215	ProB
SMAP2	1.05269	3.64233e-235	9.70973e-231	0.513	0.23	ProB
TAPT1	1.11744	7.98014e-234	2.12735e-229	0.431	0.08	ProB
CD81	1.06085	2.53086e-232	6.74676e-228	0.5	0.197	ProB
UBE2J1	1.19677	8.65356e-230	2.30687e-225	0.591	0.343	ProB
MME	1.78185	8.8253e-226	2.35265e-221	0.599	0.011	ProB
SYNE3	1.08022	1.10287e-223	2.94003e-219	0.431	0.042	ProB
BACH2	1.12392	6.07468e-223	1.61939e-218	0.388	0.021	ProB
BTG2	1.43735	6.07806e-217	1.62029e-212	0.647	0.192	ProB
H1FX	1.6416	9.05568e-216	2.41406e-211	0.754	0.293	ProB
VDAC1	0.994981	1.02922e-214	2.7437e-210	0.659	0.592	ProB
MAP1LC3B	0.972507	3.81272e-210	1.01639e-205	0.509	0.325	ProB
GALNT7	1.06638	6.94515e-207	1.85144e-202	0.466	0.179	ProB
JMJD1C	1.08614	4.42927e-205	1.18075e-200	0.569	0.319	ProB
MEF2C	1.16953	1.28089e-204	3.4146e-200	0.603	0.377	ProB
PPP1R14B	1.19617	8.06932e-204	2.15112e-199	0.534	0.198	ProB
NEIL1	1.2476	3.20401e-203	8.54124e-199	0.379	0.018	ProB
GAB1	0.951374	4.80825e-202	1.28178e-197	0.319	0.046	ProB
QRSL1	0.951614	2.26237e-201	6.03102e-197	0.375	0.122	ProB
GABPB1-AS1	1.2939	3.14791e-201	8.39171e-197	0.802	0.591	ProB
IGHM	1.68347	4.88848e-201	1.30317e-196	0.716	0.122	ProB
XXYLT1-AS2	1.18255	6.09619e-199	1.62512e-194	0.474	0.061	ProB
TRIM38	1.06697	2.68609e-196	7.16057e-192	0.44	0.172	ProB
MYLK	1.21369	1.28922e-193	3.4368e-189	0.418	0.028	ProB
RAG1	1.20883	2.28338e-193	6.08703e-189	0.405	0.006	ProB
TMEM243	1.00335	1.65668e-190	4.41637e-186	0.487	0.202	ProB
SMARCD2	0.889625	1.55031e-189	4.13281e-185	0.401	0.15	ProB
TCF3	0.824752	4.83126e-188	1.28792e-183	0.332	0.119	ProB
MTRNR2L12	1.48464	1.75556e-185	4.67997e-181	0.991	0.788	ProB
WASHC4	1.0499	1.70885e-182	4.55545e-178	0.427	0.108	ProB
EZR	0.970838	7.47841e-178	1.99359e-173	0.44	0.246	ProB
RACK1	0.541566	1.91841e-175	5.11409e-171	0.996	0.378	ProB
ARHGEF7	0.857121	9.35114e-175	2.49283e-170	0.341	0.069	ProB
IGLL1	1.93015	1.32198e-173	3.52413e-169	0.94	0.453	ProB
RB1	0.876591	3.38226e-173	9.01642e-169	0.362	0.139	ProB
FAM3C	0.989987	6.5758e-173	1.75298e-168	0.388	0.152	ProB
SIAH2	0.786695	2.83292e-172	7.55201e-168	0.293	0.091	ProB
SELENOF	1.13686	9.63033e-172	2.56725e-167	0.608	0.249	ProB
PPP1R18	0.984578	1.24089e-171	3.30796e-167	0.522	0.275	ProB
APBB1IP	0.941128	1.83646e-171	4.89563e-167	0.53	0.321	ProB
SSBP2	0.998365	9.40254e-170	2.50653e-165	0.647	0.468	ProB
HLA-DRA	1.30159	3.80453e-169	1.01421e-164	1	0.941	ProB
PIK3AP1	1.00819	2.93437e-167	7.82244e-163	0.388	0.075	ProB
TERF2	0.822514	3.84677e-167	1.02547e-162	0.306	0.098	ProB
SEPT9	0.942849	5.80091e-167	1.54641e-162	0.448	0.176	ProB
SLC44A1	1.07115	1.68151e-166	4.48257e-162	0.461	0.128	ProB
FHIT	0.831834	9.12879e-166	2.43355e-161	0.405	0.2	ProB
AES	0.971566	1.25579e-164	3.34767e-160	0.569	0.365	ProB
S1PR4	0.848921	2.05073e-163	5.46685e-159	0.526	0.364	ProB
ZNF22	0.826461	4.61185e-163	1.22943e-158	0.724	0.665	ProB
MYCBP2	0.961571	7.23703e-163	1.92925e-158	0.603	0.443	ProB
CD99	0.964401	1.30411e-162	3.47649e-158	0.759	0.672	ProB
LINC00426	0.976336	2.5797e-162	6.87697e-158	0.371	0.025	ProB
CYFIP2	0.961561	3.78812e-162	1.00984e-157	0.474	0.143	ProB
XBP1	1.05439	6.09003e-158	1.62348e-153	0.711	0.602	ProB
BARD1	0.785002	1.34542e-157	3.58662e-153	0.328	0.181	ProB
TMEM263	0.853476	6.19254e-154	1.65081e-149	0.345	0.153	ProB
BCL11A	1.13208	4.71684e-153	1.25742e-148	0.651	0.472	ProB
ADD3	0.933703	1.58281e-152	4.21946e-148	0.405	0.184	ProB
ELF1	0.875559	6.87139e-151	1.83177e-146	0.668	0.637	ProB
RAG2	0.93399	1.1477e-149	3.05954e-145	0.306	0.001	ProB
ELK3	0.890282	1.55012e-147	4.13232e-143	0.349	0.143	ProB
LEF1	0.714779	1.84574e-147	4.92037e-143	0.233	0.017	ProB
TRABD	0.809895	1.23765e-146	3.29932e-142	0.496	0.315	ProB
ROCK1	0.874193	5.98883e-146	1.5965e-141	0.603	0.478	ProB
SH3BGRL3	0.940408	1.9025e-145	5.07167e-141	0.897	0.883	ProB
MTRNR2L8	1.06543	2.52218e-145	6.72362e-141	0.922	0.813	ProB
ID3	1.08905	4.9248e-145	1.31285e-140	0.341	0.005	ProB
NAV1	0.853604	7.9242e-144	2.11243e-139	0.315	0.055	ProB
IFI16	0.881084	2.20347e-143	5.87402e-139	0.651	0.546	ProB
CD38	0.824806	2.33737e-142	6.23096e-138	0.44	0.272	ProB
HMCES	0.746488	7.05427e-142	1.88053e-137	0.336	0.155	ProB
XPO1	0.835738	1.59571e-141	4.25384e-137	0.487	0.326	ProB
MTF2	0.79141	1.87598e-141	5.00099e-137	0.569	0.467	ProB
AC245060.5	1.03636	3.34925e-141	8.92844e-137	0.366	0.093	ProB
TRAM1	0.847586	4.14057e-141	1.10379e-136	0.56	0.412	ProB
MPPED2	0.928337	1.35736e-140	3.61844e-136	0.319	0.038	ProB
ZEB2	1.05471	1.05119e-139	2.80225e-135	0.681	0.514	ProB
NEAT1	1.0787	3.80455e-139	1.01422e-134	0.815	0.73	ProB
HIST1H1C	1.48287	7.41486e-137	1.97665e-132	0.685	0.288	ProB
JAK1	0.954292	1.88083e-136	5.01392e-132	0.578	0.343	ProB
GNG7	0.86067	3.2889e-136	8.76755e-132	0.358	0.132	ProB
P2RY14	1.14643	8.58409e-136	2.28835e-131	0.25	0.014	ProB
HMHB1	0.941693	2.33555e-135	6.22611e-131	0.28	0.002	ProB
ERGIC1	0.777856	6.38473e-134	1.70204e-129	0.453	0.279	ProB
SMARCA4	0.678061	1.15086e-133	3.06796e-129	0.401	0.284	ProB
USP34	0.787834	1.38561e-133	3.69375e-129	0.448	0.267	ProB
HLA-A	0.984349	4.33366e-132	1.15527e-127	0.978	0.948	ProB
N4BP2L2	0.861257	4.68761e-132	1.24962e-127	0.746	0.698	ProB
SMC4	0.898416	3.69902e-131	9.86086e-127	0.487	0.429	ProB
CLK1	0.803922	3.67262e-129	9.79048e-125	0.427	0.286	ProB
DDX17	0.876035	6.2257e-129	1.65965e-124	0.776	0.696	ProB
LRRFIP1	0.806068	1.08343e-128	2.8882e-124	0.677	0.663	ProB
LTB	1.45127	2.81137e-128	7.49455e-124	0.513	0.065	ProB
SLC35E3	0.74854	2.90716e-128	7.74991e-124	0.289	0.175	ProB
HIST1H1D	1.48149	3.6526e-127	9.73711e-123	0.694	0.239	ProB
CTBP2	0.710668	7.31964e-127	1.95127e-122	0.362	0.266	ProB
SRRD	0.595128	8.09729e-127	2.15858e-122	0.237	0.089	ProB
MEF2A	0.839861	1.40185e-126	3.73705e-122	0.345	0.091	ProB
SON	0.736136	1.77523e-126	4.73241e-122	0.664	0.643	ProB
PAK2	0.785751	2.8921e-126	7.70977e-122	0.586	0.421	ProB
PXDN	0.764965	2.94733e-126	7.85698e-122	0.302	0.025	ProB
PARP1	0.600655	3.2806e-126	8.74541e-122	0.552	0.662	ProB
FCMR	0.951626	1.80451e-125	4.81047e-121	0.328	0.023	ProB
ACTR2	0.913034	3.84188e-125	1.02417e-120	0.668	0.489	ProB
KMT2E	0.703714	7.5717e-125	2.01846e-120	0.534	0.528	ProB
RCN2	0.759524	1.2725e-124	3.39222e-120	0.392	0.213	ProB
YPEL3	0.959318	1.74156e-124	4.64264e-120	0.461	0.211	ProB
CALCOCO2	0.747182	3.69141e-124	9.84056e-120	0.371	0.256	ProB
EIPR1	0.610848	3.86774e-124	1.03106e-119	0.233	0.076	ProB
ABHD17B	0.72871	1.56224e-123	4.16461e-119	0.306	0.101	ProB
AFF1	0.878503	1.57186e-123	4.19025e-119	0.414	0.176	ProB
CIITA	0.783891	1.48408e-122	3.95627e-118	0.302	0.083	ProB
SLC38A2	0.792747	7.21266e-122	1.92275e-117	0.422	0.302	ProB
ZMIZ1	0.741621	7.70752e-122	2.05467e-117	0.362	0.187	ProB
ATP1B3	0.676775	8.38319e-122	2.23479e-117	0.478	0.477	ProB
NIPBL	0.765961	9.22628e-122	2.45954e-117	0.44	0.35	ProB
ARGLU1	0.800393	1.01109e-121	2.69537e-117	0.72	0.748	ProB
IKZF1	0.833978	2.20831e-121	5.88692e-117	0.47	0.32	ProB
PNRC1	1.19658	4.3925e-121	1.17095e-116	0.78	0.458	ProB
TMEM123	0.782095	6.21873e-121	1.65779e-116	0.681	0.589	ProB
NPY	0.932329	9.20651e-121	2.45427e-116	0.272	0.002	ProB
FAM241A	0.746716	4.71364e-120	1.25656e-115	0.28	0.06	ProB
DDX5	0.821555	6.6366e-120	1.76919e-115	0.897	0.898	ProB
CD53	0.810428	1.41187e-119	3.76376e-115	0.634	0.528	ProB
RASGRP2	0.716164	1.48285e-119	3.95299e-115	0.414	0.348	ProB
CLN8	0.825424	2.76727e-119	7.37699e-115	0.345	0.119	ProB
SH3TC1	0.868136	5.84328e-119	1.5577e-114	0.302	0.028	ProB
POU2AF1	0.739718	8.27896e-119	2.207e-114	0.25	0.001	ProB
PSMB9	0.701089	8.36696e-119	2.23046e-114	0.534	0.493	ProB
DCP2	0.677162	2.74156e-118	7.30846e-114	0.341	0.235	ProB
ARPC5	0.737043	3.1745e-118	8.46257e-114	0.685	0.677	ProB
FOXO1	0.776477	1.65846e-117	4.42111e-113	0.293	0.049	ProB
TRIM44	0.716252	2.31441e-117	6.16977e-113	0.418	0.293	ProB
ATM	0.757338	9.10938e-117	2.42838e-112	0.341	0.181	ProB
MICU2	0.659737	2.87607e-116	7.66704e-112	0.297	0.224	ProB
TIA1	0.705429	3.67364e-116	9.79318e-112	0.379	0.276	ProB
MED13L	0.831371	4.51336e-116	1.20317e-111	0.435	0.252	ProB
ADGRE2	0.763314	1.40377e-115	3.74218e-111	0.289	0.08	ProB
ARID4B	0.721423	1.78196e-115	4.75035e-111	0.517	0.474	ProB
PAX5	0.782266	6.84333e-115	1.82429e-110	0.254	0.003	ProB
OGA	0.848571	1.41435e-114	3.77038e-110	0.401	0.143	ProB
PRKCB	0.806467	2.08662e-114	5.56251e-110	0.392	0.239	ProB
SF3B1	0.685531	5.05355e-114	1.34717e-109	0.552	0.532	ProB
UGP2	0.624135	9.23664e-114	2.4623e-109	0.444	0.417	ProB
ZNF292	0.750521	9.45138e-114	2.51955e-109	0.474	0.378	ProB
YWHAZ	0.633527	1.66217e-113	4.43101e-109	0.578	0.616	ProB
CCND3	0.827848	2.19034e-113	5.83901e-109	0.491	0.327	ProB
NDUFAF6	0.564987	6.01728e-113	1.60409e-108	0.28	0.225	ProB
GNAI2	0.794596	9.65639e-113	2.5742e-108	0.569	0.459	ProB
ZNF207	0.536131	2.67408e-112	7.12856e-108	0.453	0.527	ProB
AKAP9	0.807402	4.45064e-112	1.18645e-107	0.539	0.49	ProB
ZMYM2	0.649907	1.09593e-111	2.92154e-107	0.345	0.271	ProB
CBX5	0.628765	1.72194e-111	4.59034e-107	0.401	0.395	ProB
MCUB	0.640796	1.88147e-111	5.01561e-107	0.263	0.106	ProB
MAD2L2	0.544011	1.89064e-111	5.04007e-107	0.297	0.262	ProB
CDKN2D	0.945664	3.32761e-111	8.87074e-107	0.353	0.068	ProB
ZNF326	0.646971	6.71873e-111	1.79108e-106	0.366	0.317	ProB
DOK3	0.675208	1.02206e-110	2.72461e-106	0.276	0.096	ProB
STAG3	0.684144	1.2061e-110	3.21521e-106	0.297	0.201	ProB
GADD45A	0.754197	1.36584e-110	3.64105e-106	0.384	0.281	ProB
LUC7L3	0.726831	2.81897e-110	7.51481e-106	0.741	0.702	ProB
SCAF11	0.680556	5.13526e-110	1.36896e-105	0.578	0.566	ProB
CEP350	0.722663	5.47565e-110	1.4597e-105	0.366	0.249	ProB
TXNIP	1.11085	1.17423e-109	3.13026e-105	0.797	0.609	ProB
PARP14	0.696526	2.64533e-109	7.05191e-105	0.366	0.233	ProB
HHIP-AS1	0.810362	4.89931e-109	1.30606e-104	0.293	0.018	ProB
AC004687.1	0.776324	8.85117e-109	2.35954e-104	0.328	0.117	ProB
BBX	0.675145	1.49936e-108	3.997e-104	0.453	0.434	ProB
ERG	0.74661	7.21504e-108	1.92338e-103	0.431	0.301	ProB
RB1CC1	0.755073	8.67962e-108	2.31381e-103	0.379	0.293	ProB
TMEM131L	0.590711	9.42634e-108	2.51287e-103	0.207	0.037	ProB
HLA-F	0.770521	1.55316e-107	4.1404e-103	0.353	0.129	ProB
PKN2	0.691932	2.1639e-107	5.76852e-103	0.31	0.18	ProB
FAM171A1	0.558247	2.30366e-107	6.14108e-103	0.164	0.007	ProB
SH2D4B	0.7654	5.4895e-107	1.46339e-102	0.211	0	ProB
SYVN1	0.618861	6.0291e-107	1.60724e-102	0.233	0.062	ProB
MND1	0.610296	1.15413e-106	3.07667e-102	0.28	0.157	ProB
TBC1D1	0.608638	1.38909e-106	3.70303e-102	0.263	0.13	ProB
LAT2	0.728383	7.14241e-106	1.90402e-101	0.513	0.414	ProB
U2SURP	0.6792	2.24597e-105	5.9873e-101	0.569	0.546	ProB
AFF3	0.784649	2.68612e-105	7.16066e-101	0.336	0.122	ProB
RBM39	0.704507	2.75024e-105	7.3316e-101	0.815	0.844	ProB
RSRP1	0.689637	3.40404e-105	9.07448e-101	0.56	0.542	ProB
KANSL1	0.70561	4.77261e-105	1.27228e-100	0.392	0.282	ProB
OR7C1	0.736504	4.94044e-105	1.31702e-100	0.22	0.001	ProB
TSPOAP1-AS1	0.567061	1.74468e-104	4.65097e-100	0.216	0.023	ProB
PPP1R12A	0.639491	5.09721e-104	1.35881e-99	0.47	0.44	ProB
KIAA0040	0.548755	5.56509e-104	1.48354e-99	0.194	0.066	ProB
REEP5	0.572244	5.6549e-104	1.50748e-99	0.28	0.171	ProB
OFD1	0.712545	2.10571e-103	5.6134e-99	0.457	0.325	ProB
CHD1	0.640932	2.9918e-103	7.97553e-99	0.379	0.287	ProB
HIST1H2AC	0.945024	3.0732e-103	8.19254e-99	0.392	0.17	ProB
ANKRD10	0.579273	4.08505e-103	1.08899e-98	0.366	0.301	ProB
H3F3B	0.782408	6.72357e-103	1.79237e-98	0.987	0.98	ProB
EPC1	0.680044	7.20803e-103	1.92152e-98	0.474	0.42	ProB
RBBP6	0.618274	1.62417e-102	4.32972e-98	0.362	0.327	ProB
CHD9	0.664757	1.83033e-102	4.8793e-98	0.526	0.533	ProB
TBC1D10C	0.719443	1.84493e-102	4.91821e-98	0.388	0.248	ProB
HIST1H1E	1.0908	3.17644e-102	8.46774e-98	0.483	0.184	ProB
GTF2I	0.706837	3.19966e-102	8.52965e-98	0.556	0.489	ProB
MPP1	0.573299	3.35369e-102	8.94026e-98	0.418	0.464	ProB
EIF4G2	0.633898	1.8227e-101	4.85896e-97	0.517	0.54	ProB
KMT2A	0.65384	5.44785e-101	1.45229e-96	0.414	0.38	ProB
KDM5A	0.683384	1.00809e-100	2.68736e-96	0.392	0.309	ProB
PFKL	0.528959	2.43172e-100	6.48249e-96	0.302	0.292	ProB
CHST15	0.73505	2.88552e-100	7.69223e-96	0.233	0.002	ProB
LBR	0.660438	3.03124e-100	8.08067e-96	0.388	0.332	ProB
C3orf58	0.618512	6.50363e-100	1.73374e-95	0.224	0.086	ProB
VPS4B	0.63618	8.52611e-100	2.27289e-95	0.341	0.228	ProB
SMARCA5	0.667492	8.754e-100	2.33364e-95	0.427	0.349	ProB
PSD3	0.611303	1.09664e-99	2.92343e-95	0.185	0.013	ProB
ACSS1	0.537308	1.13922e-99	3.03695e-95	0.224	0.126	ProB
SEPT7	0.606428	4.7617e-99	1.26937e-94	0.655	0.708	ProB
SUSD3	0.768896	5.82779e-99	1.55357e-94	0.336	0.132	ProB
TRIR	0.942317	6.10447e-99	1.62733e-94	0.629	0.306	ProB
AHDC1	0.604086	6.85168e-99	1.82652e-94	0.216	0.052	ProB
CDK19	0.615447	7.59042e-99	2.02346e-94	0.289	0.155	ProB
ANKRD17	0.56442	1.25401e-98	3.34294e-94	0.297	0.238	ProB
MIS18BP1	0.713867	1.37347e-98	3.6614e-94	0.517	0.483	ProB
TOP1	0.654677	1.65313e-98	4.40691e-94	0.504	0.493	ProB
ARID4A	0.636075	1.69686e-98	4.52348e-94	0.345	0.303	ProB
EBLN3P	0.699828	1.76347e-98	4.70107e-94	0.302	0.125	ProB
PTEN	0.719293	2.22723e-98	5.93735e-94	0.444	0.305	ProB
ATP5MG	1.10868	2.94632e-98	7.85429e-94	0.823	0.363	ProB
GCC2	0.754196	4.07994e-98	1.08763e-93	0.405	0.327	ProB
YTHDC1	0.604572	5.10641e-98	1.36127e-93	0.388	0.344	ProB
EDEM1	0.66601	6.26195e-98	1.66931e-93	0.272	0.065	ProB
PRDM2	0.643513	7.56615e-98	2.01698e-93	0.297	0.144	ProB
RIPOR1	0.611883	3.81014e-97	1.01571e-92	0.22	0.023	ProB
MAF1	0.62558	1.22742e-96	3.27205e-92	0.345	0.244	ProB
DDX6	0.632137	2.27007e-96	6.05156e-92	0.427	0.332	ProB
CCNG2	0.725446	1.48139e-95	3.94909e-91	0.31	0.1	ProB
BDP1	0.612003	1.89615e-95	5.05475e-91	0.353	0.344	ProB
PDE4D	0.611284	2.48461e-95	6.62347e-91	0.216	0.069	ProB
SRSF11	0.546601	4.11877e-95	1.09798e-90	0.586	0.684	ProB
CGGBP1	0.550355	4.99229e-95	1.33084e-90	0.328	0.312	ProB
RBM25	0.598015	5.87874e-95	1.56715e-90	0.582	0.615	ProB
IQGAP1	0.66682	6.76533e-95	1.8035e-90	0.315	0.179	ProB
MTIF3	0.510073	3.39321e-94	9.04561e-90	0.328	0.396	ProB
PHIP	0.59715	3.43432e-94	9.1552e-90	0.44	0.423	ProB
PRPF38B	0.536607	4.26461e-94	1.13686e-89	0.487	0.571	ProB
POLR2B	0.471988	4.59316e-94	1.22445e-89	0.276	0.287	ProB
PRRC2C	0.618729	4.64143e-94	1.23731e-89	0.634	0.658	ProB
UBXN4	0.517878	4.75103e-94	1.26653e-89	0.526	0.609	ProB
ATRX	0.72711	5.46453e-94	1.45673e-89	0.621	0.584	ProB
TAF7	0.580144	4.11667e-93	1.09742e-88	0.573	0.643	ProB
RBM17	0.515856	4.69063e-93	1.25043e-88	0.371	0.425	ProB
GNG5	0.516894	4.97465e-93	1.32614e-88	0.603	0.721	ProB
SPTA1	0.47325	7.71331e-93	2.05621e-88	0.168	0.031	ProB
BAZ1A	0.516851	7.85254e-93	2.09333e-88	0.371	0.418	ProB
UHRF2	0.567735	9.42435e-93	2.51234e-88	0.228	0.104	ProB
RIMKLB	0.64965	9.64093e-93	2.57008e-88	0.272	0.124	ProB
KMT2C	0.6329	1.06618e-92	2.84221e-88	0.328	0.244	ProB
TSC22D4	0.499558	1.1768e-92	3.13712e-88	0.315	0.331	ProB
PPP4R3B	0.577548	1.24393e-92	3.31608e-88	0.302	0.269	ProB
HLA-C	0.781382	1.95634e-92	5.21521e-88	0.974	0.963	ProB
PPP3CC	0.64254	2.10639e-92	5.61523e-88	0.211	0.062	ProB
TAX1BP1	0.610904	2.78293e-92	7.41875e-88	0.453	0.438	ProB
REST	0.613335	5.80183e-92	1.54665e-87	0.388	0.329	ProB
LIG4	0.626052	6.17918e-92	1.64725e-87	0.207	0.026	ProB
PKD2	0.629538	6.49408e-92	1.73119e-87	0.272	0.102	ProB
CDCA7L	0.584071	7.71091e-92	2.05557e-87	0.379	0.321	ProB
TLE4	0.654746	1.16933e-91	3.1172e-87	0.289	0.151	ProB
USP12	0.517165	2.31562e-91	6.17297e-87	0.181	0.081	ProB
KTN1	0.728012	2.56056e-91	6.82595e-87	0.526	0.448	ProB
RETREG1	0.718794	3.05956e-91	8.15617e-87	0.25	0.027	ProB
PSMB4	0.468829	4.10637e-91	1.09468e-86	0.483	0.572	ProB
CSNK1A1	0.546689	6.86192e-91	1.82925e-86	0.513	0.537	ProB
PNN	0.693069	7.90164e-91	2.10642e-86	0.75	0.749	ProB
KRT10	0.67065	9.34616e-91	2.4915e-86	0.435	0.335	ProB
GRK2	0.667078	9.77983e-91	2.60711e-86	0.289	0.124	ProB
REL	0.650064	9.8205e-91	2.61795e-86	0.358	0.302	ProB
CEP135	0.649284	1.11816e-90	2.9808e-86	0.293	0.141	ProB
MALAT1	1.09418	1.71334e-90	4.56743e-86	1	0.998	ProB
INO80	0.542421	1.78654e-90	4.76257e-86	0.22	0.116	ProB
ELOA	0.530058	2.14171e-90	5.70936e-86	0.203	0.074	ProB
GBP4	0.766628	2.64639e-90	7.05476e-86	0.392	0.215	ProB
NDUFA5	0.428697	3.283e-90	8.75183e-86	0.336	0.445	ProB
PPP4R3A	0.552891	3.8897e-90	1.03692e-85	0.28	0.195	ProB
VPS13C	0.685281	4.906e-90	1.30784e-85	0.371	0.239	ProB
YWHAQ	0.453042	5.48769e-90	1.46291e-85	0.56	0.692	ProB
PPP1CA	0.44074	1.06025e-89	2.82642e-85	0.5	0.623	ProB
ARID1B	0.787414	1.07379e-89	2.86252e-85	0.474	0.345	ProB
LNPEP	0.629207	1.11887e-89	2.98269e-85	0.345	0.241	ProB
CLEC14A	0.722555	1.32746e-89	3.53874e-85	0.237	0.007	ProB
RPS6KA1	0.503255	2.16826e-89	5.78014e-85	0.211	0.148	ProB
E2F2	0.485167	2.3147e-89	6.17053e-85	0.19	0.026	ProB
STK38	0.523392	2.69603e-89	7.18706e-85	0.22	0.106	ProB
NKTR	0.568987	3.05442e-89	8.14248e-85	0.431	0.493	ProB
PRPF4B	0.585333	3.27011e-89	8.71746e-85	0.375	0.331	ProB
HNRNPM	0.411298	3.60865e-89	9.61993e-85	0.5	0.683	ProB
PNISR	0.710613	8.55418e-89	2.28037e-84	0.871	0.884	ProB
WAC	0.533478	9.06922e-89	2.41767e-84	0.375	0.385	ProB
AP001059.2	0.60998	1.24841e-88	3.328e-84	0.181	0.001	ProB
TKT	0.626969	2.14824e-88	5.72677e-84	0.767	0.855	ProB
RBM8A	0.428489	2.48481e-88	6.624e-84	0.534	0.655	ProB
GNAS	0.696167	3.74255e-88	9.97689e-84	0.616	0.568	ProB
CENPC	0.597961	4.63778e-88	1.23634e-83	0.362	0.287	ProB
BPTF	0.601839	4.97782e-88	1.32699e-83	0.466	0.484	ProB
CREB1	0.573083	6.60911e-88	1.76186e-83	0.328	0.249	ProB
SCML2	0.517558	6.78028e-88	1.80749e-83	0.19	0.068	ProB
HNRNPH1	0.720081	1.44156e-87	3.8429e-83	0.655	0.635	ProB
PTP4A2	0.509516	3.30832e-87	8.81932e-83	0.341	0.342	ProB
ELF2	0.51263	3.63073e-87	9.67879e-83	0.267	0.244	ProB
GNG11	0.796605	3.84436e-87	1.02483e-82	0.254	0.013	ProB
CD72	0.585368	3.89948e-87	1.03952e-82	0.207	0.014	ProB
CCDC107	0.603923	6.84133e-87	1.82376e-82	0.241	0.134	ProB
IGHD	0.669617	7.89061e-87	2.10348e-82	0.25	0.045	ProB
GMFG	0.601752	1.07428e-86	2.86382e-82	0.892	0.946	ProB
PLEKHJ1	0.407387	1.76251e-86	4.69849e-82	0.31	0.367	ProB
SETD2	0.592107	1.98406e-86	5.28911e-82	0.315	0.213	ProB
SPPL2B	0.500508	2.45865e-86	6.55426e-82	0.246	0.198	ProB
ARHGAP27	0.59199	6.16517e-86	1.64351e-81	0.19	0.045	ProB
BAZ2A	0.574217	6.45723e-86	1.72137e-81	0.302	0.202	ProB
CCDC186	0.696543	7.04769e-86	1.87877e-81	0.315	0.168	ProB
CD74	0.928663	7.49123e-86	1.99701e-81	1	0.954	ProB
PSMB8	0.547079	1.33299e-85	3.55348e-81	0.599	0.667	ProB
RSBN1L	0.512454	1.46026e-85	3.89276e-81	0.405	0.431	ProB
STK26	0.529122	1.66112e-85	4.42821e-81	0.254	0.192	ProB
USP22	0.521139	1.75515e-85	4.67888e-81	0.341	0.304	ProB
MARCKS	0.680624	1.7593e-85	4.68995e-81	0.224	0.043	ProB
IDI1	0.563297	2.67521e-85	7.13159e-81	0.323	0.256	ProB
A1BG	0.582393	3.90428e-85	1.0408e-80	0.259	0.167	ProB
RNF213	0.609411	4.07021e-85	1.08504e-80	0.276	0.152	ProB
TLE1	0.612969	4.10413e-85	1.09408e-80	0.172	0.031	ProB
MOB1A	0.50875	4.82071e-85	1.2851e-80	0.375	0.384	ProB
RNASEH2B	0.509675	5.21792e-85	1.39099e-80	0.565	0.624	ProB
ANKRD11	0.64994	8.5837e-85	2.28824e-80	0.435	0.364	ProB
CSGALNACT1	0.595416	1.01478e-84	2.7052e-80	0.185	0.011	ProB
SRSF10	0.468818	1.21438e-84	3.23729e-80	0.431	0.521	ProB
STX7	0.549362	2.29293e-84	6.1125e-80	0.276	0.229	ProB
FAM43A	0.687367	2.74372e-84	7.31422e-80	0.228	0.029	ProB
USP8	0.513791	2.87861e-84	7.67379e-80	0.267	0.275	ProB
SEC62	0.468391	3.97186e-84	1.05882e-79	0.453	0.586	ProB
PRPF40A	0.539539	4.22216e-84	1.12554e-79	0.547	0.58	ProB
TUT4	0.735141	4.44223e-84	1.18421e-79	0.345	0.174	ProB
KHDRBS1	0.668205	5.5101e-84	1.46888e-79	0.599	0.536	ProB
DCK	0.601763	5.62583e-84	1.49973e-79	0.388	0.306	ProB
KLHL24	0.621322	6.99268e-84	1.86411e-79	0.306	0.172	ProB
PLIN3	0.43262	7.14945e-84	1.9059e-79	0.297	0.387	ProB
JARID2	0.465649	7.65947e-84	2.04186e-79	0.272	0.309	ProB
SRRM1	0.457781	1.02761e-83	2.7394e-79	0.543	0.684	ProB
SREK1	0.413252	1.10471e-83	2.94493e-79	0.276	0.356	ProB
BCR	0.546618	1.6983e-83	4.52732e-79	0.254	0.132	ProB
BZW1	0.484745	2.77871e-83	7.40747e-79	0.405	0.446	ProB
GPBP1	0.526165	2.80905e-83	7.48836e-79	0.431	0.446	ProB
SYK	0.593578	2.81486e-83	7.50386e-79	0.341	0.278	ProB
RSRC2	0.463425	4.47181e-83	1.1921e-78	0.422	0.523	ProB
CTCF	0.563037	1.36998e-82	3.65208e-78	0.315	0.22	ProB
FKBP5	0.556833	1.5733e-82	4.19411e-78	0.362	0.353	ProB
CTDNEP1	0.523257	1.91375e-82	5.10166e-78	0.31	0.254	ProB
HP1BP3	0.546485	2.08292e-82	5.55265e-78	0.444	0.516	ProB
CEP170	0.569123	2.11521e-82	5.63874e-78	0.297	0.237	ProB
RBM26	0.561101	2.12853e-82	5.67424e-78	0.332	0.277	ProB
ZNF107	0.559578	3.44391e-82	9.18079e-78	0.22	0.076	ProB
FTX	0.790524	4.09879e-82	1.09265e-77	0.336	0.18	ProB
USP16	0.488016	4.16347e-82	1.1099e-77	0.336	0.355	ProB
TNRC6B	0.607596	4.66616e-82	1.24391e-77	0.47	0.456	ProB
CLTC	0.536131	4.81458e-82	1.28347e-77	0.323	0.24	ProB
TCEA1	0.475243	4.92996e-82	1.31423e-77	0.466	0.555	ProB
ST3GAL6	0.557418	5.15676e-82	1.37469e-77	0.203	0.071	ProB
TMSB10	0.749354	6.04931e-82	1.61262e-77	0.987	0.987	ProB
HLA-DMB	0.808784	6.06034e-82	1.61557e-77	0.427	0.193	ProB
HNRNPUL1	0.421135	7.34144e-82	1.95708e-77	0.336	0.397	ProB
ERO1B	0.560108	7.56905e-82	2.01776e-77	0.25	0.137	ProB
PCMTD1	0.547879	9.53393e-82	2.54156e-77	0.31	0.283	ProB
SERINC5	0.492849	1.66663e-81	4.44291e-77	0.177	0.078	ProB
JADE2	0.57875	2.299e-81	6.12866e-77	0.224	0.072	ProB
TPR	0.588695	2.5139e-81	6.70157e-77	0.591	0.59	ProB
RASD1	1.00366	2.68198e-81	7.14962e-77	0.349	0.026	ProB
TTC7A	0.549654	3.59497e-81	9.58347e-77	0.177	0.05	ProB
SMCHD1	0.585472	4.68417e-81	1.24871e-76	0.289	0.235	ProB
ZBTB44	0.495529	4.94591e-81	1.31848e-76	0.293	0.294	ProB
BOD1L1	0.570952	1.63233e-80	4.35145e-76	0.319	0.28	ProB
ADH5	0.321634	4.28759e-80	1.14299e-75	0.345	0.501	ProB
FAM111A	0.550519	5.35132e-80	1.42655e-75	0.297	0.281	ProB
CYBC1	0.559488	1.36089e-79	3.62787e-75	0.237	0.112	ProB
ZC3HAV1	0.517565	1.47903e-79	3.9428e-75	0.323	0.293	ProB
SCARB2	0.552827	1.60793e-79	4.28643e-75	0.241	0.119	ProB
MBNL1	0.609318	1.77458e-79	4.73069e-75	0.526	0.515	ProB
C6orf62	0.567579	1.85955e-79	4.95719e-75	0.349	0.295	ProB
ZRANB2	0.542122	1.8726e-79	4.99196e-75	0.457	0.488	ProB
PSMB8-AS1	0.521051	2.01835e-79	5.38051e-75	0.31	0.279	ProB
ZNF644	0.546969	4.52624e-79	1.2066e-74	0.31	0.273	ProB
HNRNPR	0.519449	4.6456e-79	1.23842e-74	0.547	0.633	ProB
PPP4R2	0.438039	5.02629e-79	1.33991e-74	0.302	0.302	ProB
HNRNPD	0.774222	5.21226e-79	1.38948e-74	0.659	0.547	ProB
PBRM1	0.543772	7.9821e-79	2.12787e-74	0.323	0.241	ProB
LDLRAD4	0.693615	8.3225e-79	2.21861e-74	0.276	0.121	ProB
WSB1	0.508617	9.20001e-79	2.45254e-74	0.453	0.503	ProB
SRRM2	0.644513	9.47109e-79	2.5248e-74	0.595	0.544	ProB
POLR2A	0.435581	1.0281e-78	2.74071e-74	0.237	0.241	ProB
CALM1	0.544203	1.32967e-78	3.54465e-74	0.534	0.633	ProB
EWSR1	0.398226	1.43721e-78	3.83133e-74	0.435	0.529	ProB
CCDC88A	0.683387	1.8736e-78	4.99466e-74	0.457	0.383	ProB
CALM3	0.413348	2.52408e-78	6.72869e-74	0.366	0.471	ProB
STAG2	0.514146	3.02592e-78	8.06649e-74	0.384	0.363	ProB
SSH2	0.505163	3.22014e-78	8.58426e-74	0.233	0.139	ProB
UBE2D2	0.434068	5.75943e-78	1.53535e-73	0.56	0.683	ProB
EIF5	0.47713	8.19347e-78	2.18422e-73	0.491	0.564	ProB
EIF2AK4	0.503179	8.63604e-78	2.30219e-73	0.306	0.268	ProB
PPFIBP1	0.576797	8.76366e-78	2.33622e-73	0.237	0.134	ProB
DR1	0.460013	9.22631e-78	2.45955e-73	0.254	0.235	ProB
SNX6	0.476451	1.43891e-77	3.83584e-73	0.375	0.389	ProB
PIM3	0.504609	2.09441e-77	5.58327e-73	0.22	0.104	ProB
H3F3A	0.528498	3.80844e-77	1.01525e-72	0.996	0.999	ProB
NGLY1	0.401676	4.29456e-77	1.14484e-72	0.276	0.341	ProB
PLEKHA3	0.53633	4.38786e-77	1.16972e-72	0.228	0.145	ProB
SETD5	0.529302	4.96941e-77	1.32474e-72	0.272	0.221	ProB
DENR	0.352735	7.50597e-77	2.00094e-72	0.25	0.359	ProB
CD47	0.509659	7.83531e-77	2.08874e-72	0.384	0.378	ProB
CDC42	0.479884	1.12723e-76	3.00498e-72	0.591	0.702	ProB
JUP	0.615293	1.13544e-76	3.02685e-72	0.358	0.179	ProB
ITM2B	0.697353	1.4429e-76	3.84647e-72	0.746	0.754	ProB
NT5C2	0.495347	1.63773e-76	4.36587e-72	0.224	0.151	ProB
ARPC5L	0.394518	1.68187e-76	4.48352e-72	0.259	0.288	ProB
RSRC1	0.396544	2.10647e-76	5.61543e-72	0.267	0.321	ProB
MAGED1	0.454254	2.72908e-76	7.27519e-72	0.241	0.208	ProB
CPNE3	0.495227	4.20938e-76	1.12214e-71	0.323	0.321	ProB
DDX46	0.42013	6.16209e-76	1.64269e-71	0.478	0.59	ProB
DOCK8	0.567218	6.35827e-76	1.69499e-71	0.353	0.289	ProB
ATP5F1C	0.860989	8.02829e-76	2.14018e-71	0.599	0.312	ProB
PAXBP1	0.55698	1.00727e-75	2.68518e-71	0.267	0.135	ProB
ERAP2	0.539186	1.05241e-75	2.80551e-71	0.276	0.195	ProB
PDS5A	0.422361	1.06963e-75	2.85141e-71	0.246	0.245	ProB
SENP6	0.557888	1.09665e-75	2.92344e-71	0.358	0.312	ProB
LEMD3	0.503326	1.10066e-75	2.93415e-71	0.207	0.093	ProB
FRYL	0.48957	1.23653e-75	3.29635e-71	0.241	0.207	ProB
ZNF33A	0.48986	1.52295e-75	4.05987e-71	0.254	0.247	ProB
TERF1	0.404702	1.5449e-75	4.11839e-71	0.28	0.33	ProB
RAD21	0.569658	1.80332e-75	4.8073e-71	0.435	0.442	ProB
SNX29	0.497286	1.83014e-75	4.87879e-71	0.185	0.066	ProB
PDS5B	0.499538	1.96011e-75	5.22526e-71	0.259	0.214	ProB
TMCC1	0.480382	2.66544e-75	7.10554e-71	0.159	0.042	ProB
ZNF638	0.519797	2.95251e-75	7.8708e-71	0.349	0.328	ProB
FAM208B	0.505917	2.9653e-75	7.90489e-71	0.211	0.124	ProB
SLTM	0.477162	3.33041e-75	8.87821e-71	0.448	0.507	ProB
LIMD2	0.342612	3.58279e-75	9.551e-71	0.47	0.713	ProB
CCNL1	0.543849	4.01128e-75	1.06933e-70	0.526	0.557	ProB
LAIR1	0.605887	4.01695e-75	1.07084e-70	0.371	0.321	ProB
UPF3A	0.452048	5.70267e-75	1.52022e-70	0.405	0.451	ProB
SYNCRIP	0.502395	5.94673e-75	1.58528e-70	0.444	0.479	ProB
ITPR1	0.470074	6.29277e-75	1.67753e-70	0.177	0.112	ProB
BRD7	0.46409	8.53698e-75	2.27579e-70	0.276	0.247	ProB
SOX4	0.848156	9.28602e-75	2.47547e-70	0.759	0.656	ProB
ABCA1	0.576126	1.00977e-74	2.69185e-70	0.177	0.018	ProB
FAM214A	0.503607	2.06098e-74	5.49416e-70	0.181	0.086	ProB
SNRNP70	0.350125	2.4189e-74	6.44829e-70	0.353	0.455	ProB
ANAPC16	0.378706	2.82267e-74	7.52469e-70	0.487	0.657	ProB
ACP1	0.294314	4.68952e-74	1.25013e-69	0.388	0.565	ProB
PHKB	0.496736	5.67764e-74	1.51354e-69	0.284	0.264	ProB
AKAP13	0.580934	5.92487e-74	1.57945e-69	0.392	0.329	ProB
F2RL3	0.494728	6.66171e-74	1.77588e-69	0.129	0.007	ProB
BRWD1	0.530116	7.76187e-74	2.06916e-69	0.276	0.204	ProB
TAF15	0.422295	8.0497e-74	2.14589e-69	0.328	0.391	ProB
PHF3	0.600327	1.01664e-73	2.71015e-69	0.435	0.373	ProB
PWWP2A	0.507889	1.03192e-73	2.75088e-69	0.224	0.1	ProB
RCAN1	0.498327	1.04188e-73	2.77745e-69	0.142	0.026	ProB
CFLAR	0.486034	1.07265e-73	2.85948e-69	0.276	0.303	ProB
HLA-DPB1	0.839275	1.08344e-73	2.88822e-69	0.909	0.852	ProB
UBL3	0.610833	1.13923e-73	3.03696e-69	0.254	0.113	ProB
MAGOH	0.253381	1.17907e-73	3.14316e-69	0.358	0.548	ProB
CRYBG1	0.537634	1.50861e-73	4.02165e-69	0.198	0.044	ProB
P4HA2	0.637793	1.53766e-73	4.09909e-69	0.172	0.003	ProB
STRBP	0.495249	1.56686e-73	4.17694e-69	0.233	0.171	ProB
YIPF4	0.444493	1.89571e-73	5.05359e-69	0.259	0.291	ProB
ZNF117	0.499195	2.07016e-73	5.51864e-69	0.181	0.065	ProB
PABPN1	0.291022	2.14514e-73	5.71851e-69	0.31	0.471	ProB
HNRNPA3	0.426417	2.87342e-73	7.65995e-69	0.664	0.817	ProB
ZC3H6	0.602397	3.05674e-73	8.14866e-69	0.22	0.105	ProB
AKIRIN1	0.485498	3.06896e-73	8.18123e-69	0.259	0.184	ProB
PHB	0.312678	3.75871e-73	1.002e-68	0.414	0.64	ProB
XRCC5	0.531271	4.27126e-73	1.13863e-68	0.672	0.7	ProB
LRIG1	0.494915	4.34833e-73	1.15918e-68	0.168	0.013	ProB
GNG2	0.413862	4.93277e-73	1.31498e-68	0.159	0.072	ProB
RYBP	0.443403	4.97418e-73	1.32602e-68	0.22	0.209	ProB
MYH9	0.502426	5.03843e-73	1.34314e-68	0.289	0.249	ProB
RBM33	0.478011	6.25728e-73	1.66806e-68	0.233	0.197	ProB
RTN4	0.602549	6.67003e-73	1.7781e-68	0.543	0.525	ProB
GUK1	0.396815	8.22362e-73	2.19225e-68	0.474	0.589	ProB
REPIN1	0.476802	8.40525e-73	2.24067e-68	0.237	0.162	ProB
MED10	0.36262	8.4053e-73	2.24068e-68	0.302	0.387	ProB
RBM5	0.485517	1.00167e-72	2.67025e-68	0.31	0.298	ProB
TMSB4X	0.750096	1.10728e-72	2.95179e-68	0.996	0.995	ProB
RAB11A	0.367414	1.25075e-72	3.33424e-68	0.427	0.529	ProB
PUM1	0.413919	1.37034e-72	3.65306e-68	0.259	0.27	ProB
TOR1AIP2	0.467745	2.02272e-72	5.39216e-68	0.241	0.201	ProB
RSF1	0.462862	2.14669e-72	5.72263e-68	0.397	0.466	ProB
KDM5B	0.356512	2.8677e-72	7.64471e-68	0.211	0.282	ProB
PSMC6	0.255675	4.24399e-72	1.13136e-67	0.254	0.41	ProB
GLG1	0.492692	5.01181e-72	1.33605e-67	0.263	0.204	ProB
IRF1	0.634017	5.54256e-72	1.47754e-67	0.379	0.324	ProB
ZFX	0.468614	5.54615e-72	1.47849e-67	0.185	0.124	ProB
EPS15	0.417777	5.71186e-72	1.52267e-67	0.224	0.229	ProB
MARCH7	0.553131	6.40582e-72	1.70766e-67	0.341	0.285	ProB
DCAF7	0.338604	7.90732e-72	2.10793e-67	0.302	0.402	ProB
SP110	0.561204	8.49941e-72	2.26577e-67	0.284	0.215	ProB
PPP3CA	0.514431	8.67432e-72	2.3124e-67	0.293	0.243	ProB
IER2	0.700887	8.94059e-72	2.38338e-67	0.478	0.388	ProB
SINHCAF	0.654363	9.40902e-72	2.50826e-67	0.328	0.202	ProB
CDC5L	0.364751	1.25511e-71	3.34587e-67	0.319	0.401	ProB
TXNL4A	0.51155	1.76929e-71	4.71656e-67	0.353	0.322	ProB
SERINC3	0.366602	2.07439e-71	5.52991e-67	0.297	0.407	ProB
SMG1	0.544207	2.17792e-71	5.80591e-67	0.302	0.237	ProB
NSD3	0.650313	2.62246e-71	6.99096e-67	0.375	0.218	ProB
BAZ2B	0.573409	3.02675e-71	8.06872e-67	0.315	0.261	ProB
ERBIN	0.561199	3.06164e-71	8.16171e-67	0.241	0.124	ProB
SMAP1	0.406805	3.40119e-71	9.06688e-67	0.25	0.276	ProB
USP15	0.468753	3.85937e-71	1.02883e-66	0.375	0.417	ProB
SYF2	0.456906	5.18121e-71	1.38121e-66	0.522	0.649	ProB
SH3GLB1	0.37183	6.55459e-71	1.74732e-66	0.276	0.332	ProB
ARID1A	0.456478	7.49099e-71	1.99695e-66	0.345	0.348	ProB
AUTS2	0.441996	7.80903e-71	2.08173e-66	0.164	0.063	ProB
UBE3A	0.388163	8.60515e-71	2.29396e-66	0.259	0.309	ProB
SERPINI1	0.548776	9.04877e-71	2.41222e-66	0.203	0.065	ProB
PPHLN1	0.268036	9.58279e-71	2.55458e-66	0.345	0.529	ProB
SRSF4	0.431201	1.0485e-70	2.79508e-66	0.332	0.354	ProB
HLA-B	0.687864	1.08648e-70	2.89633e-66	0.987	0.982	ProB
PHF20L1	0.557796	1.21857e-70	3.24848e-66	0.302	0.218	ProB
CHD4	0.457711	1.96986e-70	5.25125e-66	0.397	0.445	ProB
CCAR1	0.404471	2.18093e-70	5.81392e-66	0.293	0.374	ProB
CARHSP1	0.416	2.35041e-70	6.26572e-66	0.276	0.283	ProB
SFPQ	0.687866	2.96746e-70	7.91067e-66	0.629	0.557	ProB
C4orf3	0.134847	3.74189e-70	9.97514e-66	0.384	0.678	ProB
SUN2	0.572912	4.423e-70	1.17908e-65	0.25	0.131	ProB
FAM133B	0.469111	4.43394e-70	1.182e-65	0.328	0.367	ProB
APPL1	0.485444	6.23971e-70	1.66338e-65	0.409	0.412	ProB
OGFRL1	0.505375	6.51819e-70	1.73762e-65	0.198	0.086	ProB
PRPF38A	0.367692	8.24768e-70	2.19867e-65	0.28	0.369	ProB
PAFAH1B1	0.449486	1.06493e-69	2.83889e-65	0.284	0.256	ProB
GSAP	0.469486	1.08737e-69	2.8987e-65	0.168	0.051	ProB
PAIP2	0.432176	1.28039e-69	3.41326e-65	0.586	0.708	ProB
DICER1	0.481277	1.39173e-69	3.71008e-65	0.267	0.211	ProB
BTK	0.370985	1.40147e-69	3.73605e-65	0.198	0.219	ProB
FNBP4	0.46847	1.41592e-69	3.77456e-65	0.323	0.317	ProB
MUC20-OT1	0.506273	1.96402e-69	5.23569e-65	0.207	0.08	ProB
EVL	0.538467	2.01375e-69	5.36825e-65	0.297	0.233	ProB
PNRC2	0.465834	2.27301e-69	6.0594e-65	0.461	0.5	ProB
FAM204A	0.365018	2.90454e-69	7.74293e-65	0.315	0.405	ProB
WTAP	0.454282	3.17832e-69	8.47275e-65	0.349	0.355	ProB
SCAND1	0.352731	3.22489e-69	8.59691e-65	0.522	0.707	ProB
LRMP	0.480988	3.37263e-69	8.99076e-65	0.224	0.184	ProB
UBR2	0.471882	3.73937e-69	9.96841e-65	0.216	0.155	ProB
CBX3	0.414392	4.07256e-69	1.08566e-64	0.466	0.551	ProB
CMPK1	0.430022	4.49522e-69	1.19834e-64	0.228	0.244	ProB
FUBP1	0.36217	5.43083e-69	1.44775e-64	0.284	0.358	ProB
BTF3L4	0.308563	6.92008e-69	1.84475e-64	0.284	0.417	ProB
LSM12	0.376411	7.16471e-69	1.90997e-64	0.211	0.22	ProB
GPCPD1	0.508593	7.17e-69	1.91138e-64	0.224	0.112	ProB
NCKAP1L	0.456206	8.98602e-69	2.39549e-64	0.306	0.313	ProB
LAMTOR5	0.161147	9.27534e-69	2.47262e-64	0.418	0.691	ProB
BUB3	0.388077	1.06222e-68	2.83167e-64	0.345	0.434	ProB
TRIM13	0.402382	1.09972e-68	2.93164e-64	0.203	0.196	ProB
MGMT	0.307515	1.6557e-68	4.41375e-64	0.323	0.47	ProB
PTBP3	0.533189	1.92039e-68	5.11937e-64	0.315	0.265	ProB
MYB	0.647622	2.62731e-68	7.00387e-64	0.466	0.412	ProB
MAN1A2	0.422568	2.6338e-68	7.02117e-64	0.289	0.303	ProB
AGO2	0.386836	3.17182e-68	8.45544e-64	0.203	0.207	ProB
SMDT1	0.423461	3.31273e-68	8.83107e-64	0.5	0.58	ProB
ZBED5	0.489929	3.99034e-68	1.06374e-63	0.207	0.141	ProB
PPP1R10	0.492384	4.27121e-68	1.13862e-63	0.289	0.276	ProB
FBXW7	0.444387	4.97965e-68	1.32747e-63	0.168	0.095	ProB
TRA2A	0.409329	5.01268e-68	1.33628e-63	0.336	0.365	ProB
ATP6V1G1	0.406913	6.63584e-68	1.76898e-63	0.698	0.836	ProB
ORMDL1	0.335944	7.78953e-68	2.07653e-63	0.336	0.463	ProB
SPCS2	0.26327	7.92371e-68	2.1123e-63	0.47	0.686	ProB
MAN1A1	0.554335	8.75048e-68	2.3327e-63	0.263	0.174	ProB
PECAM1	0.462468	9.84289e-68	2.62392e-63	0.228	0.214	ProB
RHOA	0.324452	1.0691e-67	2.85001e-63	0.651	0.831	ProB
PCF11	0.38706	1.09758e-67	2.92593e-63	0.259	0.332	ProB
PREX1	0.466069	1.13397e-67	3.02294e-63	0.194	0.125	ProB
HNRNPH3	0.325233	1.22205e-67	3.25773e-63	0.44	0.611	ProB
PCM1	0.501211	1.30185e-67	3.47048e-63	0.448	0.505	ProB
GABPB1	0.424523	1.71469e-67	4.57103e-63	0.246	0.241	ProB
RPS27L	0.223835	1.77138e-67	4.72214e-63	0.44	0.735	ProB
RTF1	0.311855	1.78604e-67	4.76123e-63	0.397	0.56	ProB
MTDH	0.685354	2.17472e-67	5.79737e-63	0.703	0.618	ProB
NSMCE1	0.173304	2.39454e-67	6.38337e-63	0.207	0.452	ProB
TMOD3	0.424544	2.87839e-67	7.67321e-63	0.241	0.225	ProB
GPATCH8	0.385514	2.97148e-67	7.92136e-63	0.207	0.24	ProB
NDUFB4	0.280169	3.22413e-67	8.59488e-63	0.496	0.693	ProB
OTUB1	0.282067	3.41102e-67	9.09309e-63	0.185	0.275	ProB
GNB2	0.406977	3.98132e-67	1.06134e-62	0.28	0.286	ProB
EXOC5	0.376832	4.01569e-67	1.0705e-62	0.151	0.122	ProB
HNRNPK	0.362608	4.03711e-67	1.07621e-62	0.677	0.861	ProB
ADRM1	0.26739	4.03962e-67	1.07688e-62	0.263	0.396	ProB
BCLAF1	0.41813	4.20494e-67	1.12095e-62	0.474	0.574	ProB
JPX	0.41091	4.41927e-67	1.17809e-62	0.246	0.253	ProB
KAT6A	0.445132	5.89953e-67	1.5727e-62	0.241	0.181	ProB
NECAP2	0.338282	6.95115e-67	1.85304e-62	0.177	0.228	ProB
ODF2L	0.428411	7.39044e-67	1.97014e-62	0.237	0.252	ProB
TRA2B	0.359239	7.71164e-67	2.05577e-62	0.483	0.616	ProB
SHOC2	0.471314	7.88177e-67	2.10112e-62	0.233	0.17	ProB
PSMA6	0.401259	9.08517e-67	2.42192e-62	0.185	0.133	ProB
MTPN	0.40799	1.13117e-66	3.01548e-62	0.478	0.59	ProB
ABI1	0.363713	1.15052e-66	3.06705e-62	0.22	0.268	ProB
ADAR	0.396321	1.18475e-66	3.15831e-62	0.284	0.302	ProB
FAM76B	0.468035	1.43875e-66	3.83543e-62	0.216	0.125	ProB
MRPS5	0.359258	1.98172e-66	5.28288e-62	0.25	0.315	ProB
ANKLE2	0.445421	2.21642e-66	5.90852e-62	0.203	0.156	ProB
R3HDM1	0.382366	2.3708e-66	6.32009e-62	0.224	0.199	ProB
PSMA3-AS1	0.487959	2.39313e-66	6.3796e-62	0.388	0.372	ProB
DAZAP2	0.404935	2.55337e-66	6.80678e-62	0.453	0.566	ProB
THRAP3	0.305437	2.7235e-66	7.2603e-62	0.453	0.613	ProB
CDS2	0.428221	2.82145e-66	7.52142e-62	0.168	0.121	ProB
BAHCC1	0.505574	2.91335e-66	7.76642e-62	0.211	0.073	ProB
THOC7	0.224119	3.29669e-66	8.78832e-62	0.409	0.616	ProB
CPNE1	0.283708	3.39481e-66	9.04988e-62	0.319	0.474	ProB
SLC8A1-AS1	0.498095	3.57084e-66	9.51915e-62	0.134	0.003	ProB
UCP2	0.480701	3.74231e-66	9.97625e-62	0.379	0.393	ProB
BLNK	0.913641	5.4327e-66	1.44825e-61	0.319	0.045	ProB
YME1L1	0.484899	5.60684e-66	1.49467e-61	0.375	0.341	ProB
SNX17	0.265717	6.0027e-66	1.6002e-61	0.289	0.424	ProB
NDUFA1	0.29072	8.49355e-66	2.26421e-61	0.444	0.615	ProB
ARPP19	0.359576	9.41492e-66	2.50983e-61	0.272	0.316	ProB
LRRC58	0.312243	1.01401e-65	2.70315e-61	0.185	0.248	ProB
DUSP26	0.504925	1.06902e-65	2.8498e-61	0.134	0	ProB
LMNB1	0.479215	1.09482e-65	2.91858e-61	0.22	0.187	ProB
CHCHD10	0.55909	1.22145e-65	3.25615e-61	0.267	0.16	ProB
IK	0.325758	1.40575e-65	3.74746e-61	0.349	0.502	ProB
VPS13A	0.399311	1.46961e-65	3.9177e-61	0.198	0.201	ProB
FAM96B	0.17471	1.94733e-65	5.19119e-61	0.284	0.522	ProB
DDX3X	0.521923	1.97946e-65	5.27685e-61	0.448	0.449	ProB
PPP2R5C	0.38702	2.13568e-65	5.69329e-61	0.228	0.219	ProB
BIRC6	0.404066	2.39425e-65	6.38258e-61	0.22	0.23	ProB
ARF1	0.362681	2.8193e-65	7.51569e-61	0.573	0.708	ProB
ZNF706	0.278714	3.0164e-65	8.04113e-61	0.47	0.671	ProB
ATF7IP	0.527728	3.22949e-65	8.60917e-61	0.315	0.222	ProB
HDGF	0.430371	4.00731e-65	1.06827e-60	0.28	0.27	ProB
HMGN3	0.13889	4.50714e-65	1.20151e-60	0.435	0.736	ProB
H2AFV	0.477457	4.59833e-65	1.22582e-60	0.56	0.659	ProB
RBM6	0.422026	4.98918e-65	1.33002e-60	0.267	0.266	ProB
ACAP2	0.543778	5.75427e-65	1.53397e-60	0.336	0.257	ProB
SH3KBP1	0.560488	5.91313e-65	1.57632e-60	0.315	0.204	ProB
CDK9	0.432061	6.39391e-65	1.70449e-60	0.19	0.122	ProB
SRP19	0.294778	6.69027e-65	1.78349e-60	0.246	0.348	ProB
COX6A1	0.321448	8.78024e-65	2.34064e-60	0.569	0.74	ProB
UBE2B	0.34322	1.08246e-64	2.88561e-60	0.336	0.437	ProB
NSD1	0.428864	1.15332e-64	3.07453e-60	0.293	0.289	ProB
MRPS18C	0.19505	1.19661e-64	3.18993e-60	0.293	0.499	ProB
SYNGR1	0.536982	1.20582e-64	3.21447e-60	0.448	0.401	ProB
HCLS1	0.330847	1.25702e-64	3.35097e-60	0.302	0.394	ProB
ATXN7L3B	0.469656	1.30396e-64	3.47609e-60	0.375	0.39	ProB
ANP32A	0.315793	1.3272e-64	3.53804e-60	0.414	0.575	ProB
TBCA	0.244557	1.37195e-64	3.65733e-60	0.522	0.754	ProB
HLA-DRB5	0.531593	1.45026e-64	3.8661e-60	0.539	0.62	ProB
CNOT6L	0.491312	1.49093e-64	3.97452e-60	0.272	0.231	ProB
MYL6B	0.258056	1.60091e-64	4.26771e-60	0.353	0.509	ProB
IREB2	0.406116	1.64825e-64	4.3939e-60	0.22	0.214	ProB
MPHOSPH8	0.260962	1.77495e-64	4.73166e-60	0.328	0.542	ProB
DHX36	0.332803	1.8911e-64	5.0413e-60	0.345	0.458	ProB
CRIM1	0.496944	2.15545e-64	5.74601e-60	0.155	0.023	ProB
PSMD6	0.270714	2.18962e-64	5.83708e-60	0.25	0.395	ProB
SSNA1	0.18604	3.51695e-64	9.3755e-60	0.207	0.388	ProB
SELENOT	0.499458	4.18295e-64	1.11509e-59	0.267	0.129	ProB
MZT2B	0.44311	4.90865e-64	1.30855e-59	0.578	0.673	ProB
AP1B1	0.367221	5.06788e-64	1.35099e-59	0.147	0.113	ProB
ACTN1	0.517787	6.62067e-64	1.76494e-59	0.293	0.246	ProB
ZNF91	0.511675	7.08966e-64	1.88996e-59	0.259	0.157	ProB
KIF5B	0.294598	7.52992e-64	2.00733e-59	0.345	0.476	ProB
TTC14	0.475218	8.37739e-64	2.23325e-59	0.319	0.315	ProB
TERF2IP	0.45304	1.15074e-63	3.06764e-59	0.349	0.369	ProB
NCOR1	0.396996	1.16378e-63	3.10241e-59	0.431	0.513	ProB
CLEC2D	0.383535	1.19259e-63	3.17922e-59	0.241	0.291	ProB
PSMD8	0.182667	1.21956e-63	3.2511e-59	0.388	0.606	ProB
ACTR3	0.282021	1.27244e-63	3.39206e-59	0.349	0.509	ProB
PAPOLA	0.251446	1.49626e-63	3.98874e-59	0.431	0.612	ProB
ZNF33B	0.437457	1.85878e-63	4.95512e-59	0.246	0.211	ProB
SFSWAP	0.405209	1.88081e-63	5.01385e-59	0.237	0.244	ProB
CERK	0.476445	1.91624e-63	5.10831e-59	0.181	0.09	ProB
NAP1L4	0.251188	1.92712e-63	5.13733e-59	0.284	0.417	ProB
CELF1	0.399126	2.24069e-63	5.97324e-59	0.302	0.314	ProB
UBE2I	0.279607	2.69556e-63	7.18582e-59	0.491	0.66	ProB
IRF2	0.474986	2.75521e-63	7.34483e-59	0.267	0.206	ProB
PRKX	0.382611	3.33406e-63	8.88794e-59	0.151	0.08	ProB
PPM1A	0.36321	3.42732e-63	9.13655e-59	0.155	0.118	ProB
TLK2	0.451591	3.45854e-63	9.21978e-59	0.19	0.138	ProB
SCHIP1	0.487941	3.60521e-63	9.61076e-59	0.151	0.034	ProB
RPS4Y2	0.468558	3.91792e-63	1.04444e-58	0.116	0.016	ProB
VEZF1	0.457074	4.18472e-63	1.11556e-58	0.263	0.239	ProB
FOXP1	0.412371	4.80368e-63	1.28057e-58	0.444	0.547	ProB
ZNF652	0.528267	6.05913e-63	1.61524e-58	0.246	0.151	ProB
NOL7	0.177462	6.06001e-63	1.61548e-58	0.353	0.58	ProB
PCGF5	0.379945	6.2783e-63	1.67367e-58	0.185	0.148	ProB
RBBP4	0.2391	6.5848e-63	1.75538e-58	0.345	0.508	ProB
KRCC1	0.375043	7.6692e-63	2.04446e-58	0.293	0.352	ProB
ERICH1	0.484801	7.88462e-63	2.10188e-58	0.362	0.356	ProB
ZNF720	0.467261	8.56787e-63	2.28402e-58	0.211	0.144	ProB
MXD3	0.589643	8.67723e-63	2.31317e-58	0.25	0.086	ProB
ARID5B	0.619592	1.02846e-62	2.74166e-58	0.263	0.114	ProB
EIF4H	0.261163	1.08434e-62	2.89064e-58	0.405	0.589	ProB
NONO	0.144133	1.09835e-62	2.92798e-58	0.384	0.655	ProB
SYNRG	0.432025	1.14819e-62	3.06084e-58	0.177	0.148	ProB
HERC2	0.398266	1.46608e-62	3.90827e-58	0.224	0.23	ProB
RBM38	0.430735	1.5395e-62	4.10399e-58	0.172	0.052	ProB
CDC26	0.194949	1.60205e-62	4.27074e-58	0.246	0.425	ProB
YWHAB	0.392287	1.63345e-62	4.35446e-58	0.668	0.787	ProB
WFS1	0.53141	1.8643e-62	4.96984e-58	0.151	0.002	ProB
GNB1	0.415896	2.00903e-62	5.35566e-58	0.297	0.3	ProB
RIOK3	0.442757	2.59789e-62	6.92546e-58	0.259	0.195	ProB
NDUFA2	0.245	2.82959e-62	7.54312e-58	0.384	0.584	ProB
LSM8	0.240439	3.21655e-62	8.57467e-58	0.349	0.542	ProB
MAP3K2	0.480534	3.25156e-62	8.668e-58	0.237	0.154	ProB
PHF14	0.312248	3.57156e-62	9.52107e-58	0.371	0.506	ProB
RTF2	0.558072	3.87696e-62	1.03352e-57	0.336	0.223	ProB
SMC3	0.257882	3.92817e-62	1.04717e-57	0.345	0.525	ProB
TTC3	0.440381	4.02957e-62	1.0742e-57	0.47	0.552	ProB
MIER1	0.393523	5.38153e-62	1.43461e-57	0.293	0.329	ProB
UBR5	0.411823	5.59679e-62	1.49199e-57	0.203	0.164	ProB
SLU7	0.372556	6.02101e-62	1.60508e-57	0.306	0.34	ProB
ERAP1	0.387849	6.66516e-62	1.7768e-57	0.168	0.109	ProB
CRMP1	0.483374	7.24934e-62	1.93253e-57	0.138	0.002	ProB
SPSB3	0.2967	7.75338e-62	2.0669e-57	0.228	0.333	ProB
ELOB	0.746031	7.86771e-62	2.09737e-57	0.496	0.291	ProB
CERS6	0.360362	8.28436e-62	2.20845e-57	0.216	0.229	ProB
IPMK	0.339857	1.17764e-61	3.13937e-57	0.108	0.039	ProB
LINC00114	0.415215	1.25916e-61	3.35668e-57	0.134	0.001	ProB
PSMA5	0.226674	1.28391e-61	3.42263e-57	0.405	0.595	ProB
CALCOCO1	0.409359	1.5509e-61	4.13438e-57	0.129	0.098	ProB
PGRMC2	0.298185	1.6923e-61	4.51134e-57	0.172	0.203	ProB
INTS6	0.477571	1.8673e-61	4.97785e-57	0.241	0.178	ProB
KCNQ1OT1	0.697532	2.07669e-61	5.53603e-57	0.272	0.28	ProB
CDC42SE2	0.353541	2.65776e-61	7.08505e-57	0.293	0.376	ProB
EIF5B	0.249413	3.24757e-61	8.65738e-57	0.284	0.459	ProB
FUS	0.444734	3.3191e-61	8.84806e-57	0.698	0.792	ProB
KRR1	0.271164	3.43513e-61	9.15736e-57	0.263	0.384	ProB
CREBZF	0.399605	3.52216e-61	9.38938e-57	0.211	0.187	ProB
NDUFB3	0.202302	3.60203e-61	9.60229e-57	0.362	0.548	ProB
PPIG	0.179137	4.23379e-61	1.12864e-56	0.414	0.66	ProB
SPIN1	0.370025	5.069e-61	1.35129e-56	0.19	0.182	ProB
PCBP2	0.326141	5.88831e-61	1.56971e-56	0.72	0.869	ProB
HNRNPU	0.698651	6.07935e-61	1.62063e-56	0.754	0.641	ProB
PTPN11	0.384537	7.50298e-61	2.00014e-56	0.203	0.211	ProB
ZNF24	0.375348	1.05834e-60	2.82131e-56	0.263	0.293	ProB
NRDC	0.325629	1.11753e-60	2.97912e-56	0.276	0.373	ProB
UBE2N	0.105994	1.36535e-60	3.63974e-56	0.254	0.492	ProB
PSIP1	0.606667	1.37834e-60	3.67437e-56	0.478	0.424	ProB
CSNK2A1	0.305792	1.50394e-60	4.00919e-56	0.216	0.279	ProB
RNF115	0.426111	1.56366e-60	4.16841e-56	0.293	0.271	ProB
TMX4	0.35557	1.68653e-60	4.49596e-56	0.185	0.217	ProB
DCTN3	0.234133	1.84754e-60	4.92518e-56	0.31	0.479	ProB
CAPZA1	0.337691	1.98465e-60	5.29069e-56	0.341	0.427	ProB
UBE2A	0.293316	2.06563e-60	5.50657e-56	0.237	0.309	ProB
FXR1	0.203835	2.34172e-60	6.24256e-56	0.284	0.493	ProB
NEMF	0.315992	2.39473e-60	6.38388e-56	0.28	0.389	ProB
STK24	0.353829	2.5254e-60	6.73221e-56	0.155	0.094	ProB
FBH1	0.327062	2.65362e-60	7.07401e-56	0.121	0.066	ProB
RPAP2	0.502307	3.57904e-60	9.54102e-56	0.259	0.205	ProB
MIDN	0.452094	4.13186e-60	1.10147e-55	0.216	0.184	ProB
DYNLRB1	0.146197	4.70727e-60	1.25487e-55	0.341	0.581	ProB
PSMC4	0.116357	5.32587e-60	1.41977e-55	0.151	0.325	ProB
NSMCE3	0.40319	5.32691e-60	1.42005e-55	0.168	0.113	ProB
SCMH1	0.421349	5.90161e-60	1.57325e-55	0.155	0.089	ProB
ANKRD12	0.402558	6.34617e-60	1.69176e-55	0.366	0.478	ProB
RGS19	0.414906	7.35516e-60	1.96074e-55	0.284	0.298	ProB
UBE2D3	0.294152	7.56535e-60	2.01677e-55	0.565	0.741	ProB
CMTM6	0.333314	7.74952e-60	2.06587e-55	0.302	0.406	ProB
MBD4	0.270902	7.98438e-60	2.12848e-55	0.246	0.375	ProB
MARCH6	0.392835	8.55e-60	2.27926e-55	0.284	0.288	ProB
SUGT1	0.245586	8.68518e-60	2.3153e-55	0.28	0.413	ProB
HLA-DQA1	0.627248	9.55479e-60	2.54712e-55	0.379	0.333	ProB
XPC	0.362756	1.01578e-59	2.70787e-55	0.151	0.15	ProB
CREBBP	0.429366	1.0435e-59	2.78177e-55	0.207	0.139	ProB
ZC3H15	0.190353	1.13225e-59	3.01835e-55	0.358	0.582	ProB
SLC27A3	0.404558	1.21013e-59	3.22597e-55	0.116	0.044	ProB
SASH3	0.419197	1.21785e-59	3.24654e-55	0.181	0.122	ProB
COPS5	0.290114	1.41761e-59	3.77905e-55	0.332	0.434	ProB
ETNK1	0.354341	1.46168e-59	3.89654e-55	0.224	0.24	ProB
RPAIN	0.163597	1.4945e-59	3.98403e-55	0.263	0.475	ProB
HSD17B10	0.231515	1.79369e-59	4.78162e-55	0.276	0.425	ProB
LCN6	0.4577	1.90147e-59	5.06895e-55	0.138	0.001	ProB
RAD23B	0.329273	1.92365e-59	5.12806e-55	0.22	0.255	ProB
EIF4EBP2	0.306556	2.08719e-59	5.56402e-55	0.172	0.208	ProB
SRP14	0.468316	2.1528e-59	5.73892e-55	0.905	0.959	ProB
UBC	0.484087	2.40039e-59	6.39896e-55	0.776	0.89	ProB
SUMO1	0.154	2.54305e-59	6.77927e-55	0.409	0.661	ProB
NUTM2B-AS1	0.402208	2.61999e-59	6.98437e-55	0.241	0.237	ProB
PPCS	0.18295	2.76981e-59	7.38377e-55	0.211	0.381	ProB
BTBD3	0.448807	3.02612e-59	8.06703e-55	0.151	0.064	ProB
MRFAP1	0.169517	3.2061e-59	8.54682e-55	0.384	0.658	ProB
UHRF1	0.574831	3.41793e-59	9.11151e-55	0.241	0.159	ProB
CDC40	0.32637	3.53499e-59	9.42358e-55	0.25	0.327	ProB
LIMD1	0.341936	3.6662e-59	9.77335e-55	0.121	0.068	ProB
PDHB	0.201641	3.98079e-59	1.0612e-54	0.237	0.387	ProB
TGOLN2	0.368735	4.43798e-59	1.18308e-54	0.319	0.369	ProB
PHF10	0.35892	4.69796e-59	1.25238e-54	0.164	0.1	ProB
SRSF6	0.33454	4.72714e-59	1.26016e-54	0.336	0.454	ProB
N4BP2	0.534151	5.34039e-59	1.42364e-54	0.259	0.181	ProB
SUDS3	0.363873	6.10859e-59	1.62843e-54	0.194	0.184	ProB
DNAJC8	0.213593	7.41094e-59	1.97561e-54	0.397	0.594	ProB
CD96	0.49645	7.41847e-59	1.97761e-54	0.129	0.011	ProB
KIN	0.377681	7.63326e-59	2.03488e-54	0.207	0.207	ProB
HIKESHI	0.432221	8.41927e-59	2.24441e-54	0.233	0.17	ProB
CD22	0.495038	8.84429e-59	2.35771e-54	0.164	0.011	ProB
RAB14	0.330789	9.61163e-59	2.56227e-54	0.289	0.35	ProB
TRIP11	0.450825	9.77812e-59	2.60665e-54	0.263	0.24	ProB
EIF1B	0.166401	1.04074e-58	2.77441e-54	0.371	0.621	ProB
XRN1	0.479768	1.05293e-58	2.80689e-54	0.241	0.15	ProB
SF1	0.285626	1.06482e-58	2.8386e-54	0.539	0.742	ProB
YY1	0.502448	1.09407e-58	2.91658e-54	0.418	0.439	ProB
TROVE2	0.284291	1.22351e-58	3.26164e-54	0.237	0.331	ProB
RAC1	0.462951	1.25837e-58	3.35455e-54	0.371	0.392	ProB
ZNF254	0.405318	1.433e-58	3.8201e-54	0.172	0.115	ProB
UFM1	0.363338	1.45222e-58	3.87132e-54	0.267	0.312	ProB
LMF1	0.358331	1.45414e-58	3.87646e-54	0.121	0.065	ProB
PIAS1	0.438307	1.56381e-58	4.16879e-54	0.272	0.252	ProB
PRRC2B	0.388964	1.77841e-58	4.7409e-54	0.22	0.213	ProB
SUZ12	0.487166	1.85672e-58	4.94965e-54	0.336	0.308	ProB
ZMYM5	0.358369	2.01168e-58	5.36273e-54	0.155	0.14	ProB
AP3S1	0.165044	2.42568e-58	6.46638e-54	0.211	0.389	ProB
POLR2J3.1	0.532642	2.53728e-58	6.76389e-54	0.246	0.139	ProB
CRIPT	0.224539	2.80758e-58	7.48446e-54	0.181	0.283	ProB
WNK1	0.360516	3.06779e-58	8.17812e-54	0.233	0.26	ProB
PIN4	0.248082	3.20771e-58	8.55112e-54	0.237	0.363	ProB
IP6K1	0.387362	3.24993e-58	8.66366e-54	0.164	0.093	ProB
MED4	0.195114	3.36324e-58	8.96573e-54	0.259	0.423	ProB
GPALPP1	0.356091	4.56659e-58	1.21736e-53	0.198	0.2	ProB
GNAI3	0.355958	4.65035e-58	1.23969e-53	0.297	0.341	ProB
HOOK3	0.389152	4.82607e-58	1.28653e-53	0.185	0.167	ProB
SNF8	0.296348	4.99668e-58	1.33201e-53	0.302	0.385	ProB
SESN1	0.487164	5.35823e-58	1.4284e-53	0.194	0.095	ProB
SNRPB2	0.155975	5.76352e-58	1.53644e-53	0.371	0.609	ProB
PPM1G	0.397322	6.18031e-58	1.64755e-53	0.375	0.44	ProB
EIF2S2	0.191873	7.05414e-58	1.88049e-53	0.379	0.595	ProB
CHURC1	0.37373	7.1495e-58	1.90591e-53	0.302	0.357	ProB
ENTPD4	0.42145	8.18706e-58	2.18251e-53	0.151	0.045	ProB
SP100	0.30253	8.47787e-58	2.26003e-53	0.284	0.4	ProB
BTBD7	0.422304	1.01224e-57	2.69844e-53	0.211	0.134	ProB
PPP4C	0.141575	1.39881e-57	3.72896e-53	0.289	0.504	ProB
ENG	0.400403	1.71277e-57	4.5659e-53	0.185	0.127	ProB
C5orf24	0.343516	1.79903e-57	4.79586e-53	0.203	0.194	ProB
PPP1R2	0.383284	1.80944e-57	4.82359e-53	0.267	0.29	ProB
DBNL	0.319158	2.25856e-57	6.02088e-53	0.276	0.334	ProB
RRP36	0.304541	2.28012e-57	6.07835e-53	0.121	0.094	ProB
HECTD1	0.333032	2.43863e-57	6.5009e-53	0.272	0.314	ProB
AC060780.1	0.446141	2.47344e-57	6.59369e-53	0.172	0.056	ProB
SMAD2	0.341992	2.57912e-57	6.87541e-53	0.168	0.213	ProB
SRP9	0.260885	2.93472e-57	7.82338e-53	0.586	0.759	ProB
UPF3B	0.321387	3.00397e-57	8.00799e-53	0.263	0.342	ProB
TAPBP	0.341279	3.03337e-57	8.08635e-53	0.345	0.432	ProB
MEF2D	0.425409	3.21866e-57	8.58031e-53	0.164	0.076	ProB
RPS19BP1	0.126816	3.96898e-57	1.05805e-52	0.254	0.473	ProB
ICE1	0.406071	4.07674e-57	1.08678e-52	0.177	0.114	ProB
COPS9	0.514161	4.33887e-57	1.15666e-52	0.263	0.196	ProB
RABAC1	0.376461	4.75713e-57	1.26816e-52	0.539	0.665	ProB
SMIM14	0.546036	5.00374e-57	1.3339e-52	0.207	0.095	ProB
ARHGAP5	0.396286	5.0622e-57	1.34948e-52	0.185	0.172	ProB
MAP4K4	0.370355	5.16304e-57	1.37636e-52	0.177	0.12	ProB
CAP1	0.176187	5.28349e-57	1.40847e-52	0.384	0.609	ProB
USP3	0.319696	6.19218e-57	1.65071e-52	0.151	0.123	ProB
RPL7L1	0.226381	7.01213e-57	1.86929e-52	0.332	0.489	ProB
ZC3H13	0.347751	7.20447e-57	1.92057e-52	0.362	0.443	ProB
CIC	0.413626	7.30228e-57	1.94664e-52	0.159	0.062	ProB
BCAS4	0.391692	7.65514e-57	2.04071e-52	0.194	0.157	ProB
TMCO1	0.107551	7.70459e-57	2.05389e-52	0.22	0.456	ProB
SEC31A	0.32555	7.73173e-57	2.06112e-52	0.259	0.329	ProB
USP33	0.36307	8.0956e-57	2.15812e-52	0.181	0.182	ProB
COPA	0.359752	8.37109e-57	2.23156e-52	0.228	0.259	ProB
SLC12A6	0.345543	9.11099e-57	2.42881e-52	0.172	0.167	ProB
CCNDBP1	0.149194	1.00753e-56	2.68587e-52	0.259	0.477	ProB
NUB1	0.418466	1.01508e-56	2.70599e-52	0.272	0.255	ProB
THOC2	0.318811	1.02586e-56	2.73475e-52	0.328	0.429	ProB
C11orf58	0.136913	1.05591e-56	2.81485e-52	0.504	0.764	ProB
CNTLN	0.361383	1.08812e-56	2.9007e-52	0.224	0.232	ProB
MKLN1	0.457392	1.15472e-56	3.07825e-52	0.237	0.161	ProB
UQCR10	0.237118	1.28296e-56	3.42013e-52	0.491	0.688	ProB
PPP2CA	0.285733	1.29675e-56	3.45689e-52	0.267	0.348	ProB
CCNI	0.511874	1.36432e-56	3.63699e-52	0.914	0.947	ProB
WDR82	0.363904	1.48937e-56	3.97035e-52	0.203	0.19	ProB
ATP6V0B	0.204753	1.5175e-56	4.04535e-52	0.375	0.578	ProB
GDF11	0.375298	1.67995e-56	4.47842e-52	0.147	0.101	ProB
SKAP2	0.333433	1.6984e-56	4.52759e-52	0.263	0.354	ProB
PCMTD2	0.410892	1.71957e-56	4.58402e-52	0.19	0.139	ProB
ARAP2	0.459068	1.7875e-56	4.76512e-52	0.155	0.054	ProB
CSNK2B	0.113881	1.85608e-56	4.94794e-52	0.362	0.614	ProB
ZNF439	0.46718	1.93619e-56	5.16148e-52	0.228	0.168	ProB
PPP2R5E	0.414059	2.37846e-56	6.34049e-52	0.25	0.212	ProB
CDKN1B	0.46486	2.46156e-56	6.56203e-52	0.224	0.141	ProB
TCAF1	0.357487	2.48458e-56	6.62338e-52	0.185	0.171	ProB
TMBIM6	0.199955	2.75934e-56	7.35585e-52	0.461	0.683	ProB
ANKRD50	0.405259	2.97094e-56	7.91993e-52	0.164	0.063	ProB
NUDT5	0.184593	3.72778e-56	9.93752e-52	0.263	0.425	ProB
AURKAIP1	0.157714	4.27088e-56	1.13853e-51	0.323	0.54	ProB
DNAJB14	0.425874	4.28519e-56	1.14235e-51	0.263	0.241	ProB
SATB1	0.570986	4.45444e-56	1.18747e-51	0.397	0.328	ProB
TCERG1	0.279875	5.01229e-56	1.33618e-51	0.246	0.333	ProB
CXorf38	0.36031	5.47095e-56	1.45845e-51	0.151	0.109	ProB
WIPI2	0.369736	7.22509e-56	1.92607e-51	0.246	0.224	ProB
PIK3R1	0.517486	7.68467e-56	2.04858e-51	0.358	0.288	ProB
TRIM22	0.541203	9.14192e-56	2.43705e-51	0.302	0.182	ProB
MAPRE2	0.390833	9.95702e-56	2.65434e-51	0.272	0.256	ProB
ZSCAN30	0.366493	1.03354e-55	2.75521e-51	0.125	0.07	ProB
MGAT1	0.364946	1.04821e-55	2.79431e-51	0.216	0.23	ProB
C16orf72	0.39373	1.12143e-55	2.98951e-51	0.19	0.138	ProB
MPLKIP	0.119982	1.16254e-55	3.09909e-51	0.302	0.536	ProB
TMEM165	0.394262	1.31934e-55	3.5171e-51	0.246	0.225	ProB
NDUFB7	0.149871	1.32852e-55	3.54156e-51	0.405	0.652	ProB
LILRA2	0.408661	1.46654e-55	3.9095e-51	0.155	0.041	ProB
NDUFA10	0.103783	1.46701e-55	3.91075e-51	0.241	0.47	ProB
ZNF451	0.362548	1.5211e-55	4.05496e-51	0.207	0.178	ProB
PCBP1	0.254435	1.53182e-55	4.08353e-51	0.491	0.655	ProB
ATP5F1E	0.887208	1.57133e-55	4.18885e-51	0.75	0.355	ProB
TMPO	0.437322	1.94134e-55	5.17523e-51	0.345	0.38	ProB
COPB1	0.360756	1.98352e-55	5.28768e-51	0.272	0.282	ProB
ING3	0.290284	2.0219e-55	5.38997e-51	0.164	0.214	ProB
AL031777.3	0.548565	2.09994e-55	5.59801e-51	0.164	0.027	ProB
VEZT	0.366248	2.24772e-55	5.99197e-51	0.19	0.171	ProB
NUMB	0.412705	2.44962e-55	6.53021e-51	0.207	0.166	ProB
ADAM10	0.397137	2.4809e-55	6.61358e-51	0.22	0.146	ProB
UBE2S	0.578347	2.48488e-55	6.62419e-51	0.254	0.176	ProB
MAPKAPK2	0.555111	2.96491e-55	7.90386e-51	0.276	0.133	ProB
ATP5PF	0.815324	3.30059e-55	8.79872e-51	0.647	0.337	ProB
HMGN1	0.286023	3.63297e-55	9.68478e-51	0.681	0.878	ProB
LYPLAL1	0.305161	3.81929e-55	1.01815e-50	0.151	0.192	ProB
NEDD8	0.107741	4.77962e-55	1.27415e-50	0.483	0.757	ProB
AL713998.1	0.478205	5.54802e-55	1.47899e-50	0.129	0.001	ProB
TEX264	0.137546	5.58188e-55	1.48802e-50	0.19	0.38	ProB
RNASET2	0.539439	5.85788e-55	1.56159e-50	0.392	0.378	ProB
SPTLC2	0.310744	6.73923e-55	1.79654e-50	0.241	0.332	ProB
RALBP1	0.401387	7.07777e-55	1.88679e-50	0.379	0.412	ProB
HECTD4	0.381261	7.39587e-55	1.97159e-50	0.159	0.086	ProB
TMBIM4	0.282068	7.6384e-55	2.03625e-50	0.306	0.447	ProB
ARMCX6	0.190057	8.52645e-55	2.27298e-50	0.147	0.279	ProB
USP9X	0.357933	8.67655e-55	2.313e-50	0.198	0.171	ProB
HDAC2	0.211561	9.01507e-55	2.40324e-50	0.353	0.523	ProB
CCT5	0.163875	9.55256e-55	2.54652e-50	0.362	0.578	ProB
ARIH1	0.403125	9.58869e-55	2.55615e-50	0.207	0.144	ProB
VPS35	0.291125	1.263e-54	3.36689e-50	0.358	0.456	ProB
MBD5	0.347401	1.28213e-54	3.4179e-50	0.168	0.189	ProB
EIF3J	0.178165	1.2856e-54	3.42715e-50	0.194	0.352	ProB
TMEM50A	0.180303	1.28773e-54	3.43284e-50	0.332	0.516	ProB
SP3	0.382024	1.40403e-54	3.74287e-50	0.203	0.17	ProB
SUGP2	0.296145	1.49612e-54	3.98837e-50	0.203	0.228	ProB
DECR1	0.168001	1.51745e-54	4.04523e-50	0.254	0.454	ProB
KIAA2026	0.395201	1.53669e-54	4.0965e-50	0.181	0.152	ProB
ATP5ME	0.420024	1.53807e-54	4.10019e-50	0.203	0.158	ProB
PFKFB2	0.476061	1.71156e-54	4.56269e-50	0.138	0.027	ProB
RER1	0.184217	1.73441e-54	4.62359e-50	0.224	0.377	ProB
SRSF1	0.196118	1.76958e-54	4.71733e-50	0.259	0.423	ProB
ABCD4	0.312871	1.80381e-54	4.8086e-50	0.172	0.201	ProB
BRD3	0.323611	1.91734e-54	5.11125e-50	0.216	0.281	ProB
NUFIP2	0.362272	2.10307e-54	5.60636e-50	0.211	0.243	ProB
WDR33	0.218268	2.1464e-54	5.72188e-50	0.207	0.322	ProB
TTC1	0.217813	2.19714e-54	5.85713e-50	0.233	0.366	ProB
RIC1	0.323803	2.38816e-54	6.36636e-50	0.103	0.041	ProB
SMAD4	0.372072	2.49427e-54	6.64923e-50	0.168	0.125	ProB
SMG7	0.401454	2.64945e-54	7.06289e-50	0.194	0.135	ProB
CLK4	0.393524	2.7662e-54	7.37414e-50	0.168	0.114	ProB
WIPF1	0.337919	2.92935e-54	7.80906e-50	0.246	0.274	ProB
NHLRC3	0.17562	3.14655e-54	8.38808e-50	0.172	0.34	ProB
MFSD14C	0.384465	3.75194e-54	1.00019e-49	0.168	0.091	ProB
ITM2C	0.543879	3.92318e-54	1.04584e-49	0.556	0.549	ProB
PBXIP1	0.473628	3.92734e-54	1.04695e-49	0.263	0.234	ProB
CPSF6	0.222394	4.25146e-54	1.13335e-49	0.233	0.356	ProB
FNBP1	0.227628	4.25241e-54	1.13361e-49	0.306	0.488	ProB
YPEL1	0.395392	4.83602e-54	1.28919e-49	0.159	0.072	ProB
NUCKS1	0.495584	4.94115e-54	1.31721e-49	0.642	0.777	ProB
CEP95	0.410116	4.94706e-54	1.31879e-49	0.185	0.148	ProB
KDM1A	0.381699	5.21235e-54	1.38951e-49	0.25	0.219	ProB
SOS1	0.370371	5.46508e-54	1.45688e-49	0.172	0.14	ProB
RAB2A	0.222479	5.83194e-54	1.55468e-49	0.328	0.489	ProB
CCDC90B	0.225062	6.15324e-54	1.64033e-49	0.25	0.377	ProB
DBN1	0.472841	6.35949e-54	1.69531e-49	0.198	0.08	ProB
PITPNB	0.278555	7.58284e-54	2.02143e-49	0.159	0.228	ProB
DDB1	0.268534	7.61376e-54	2.02968e-49	0.211	0.272	ProB
SF3B6	0.105172	7.82983e-54	2.08728e-49	0.509	0.78	ProB
CHD6	0.376338	8.01015e-54	2.13535e-49	0.224	0.227	ProB
SEC63	0.312217	8.28379e-54	2.20829e-49	0.315	0.401	ProB
MRPS10	0.270307	1.09946e-53	2.93095e-49	0.22	0.289	ProB
DHPS	0.264858	1.15613e-53	3.08202e-49	0.254	0.352	ProB
TNFRSF21	0.488798	1.20746e-53	3.21885e-49	0.185	0.037	ProB
GDI2	0.170429	1.31795e-53	3.5134e-49	0.526	0.768	ProB
MRPL34	0.172123	1.3346e-53	3.55777e-49	0.259	0.419	ProB
ENY2	0.13964	1.34985e-53	3.59843e-49	0.44	0.677	ProB
DMTF1	0.411656	1.51636e-53	4.04233e-49	0.19	0.128	ProB
AP1S2	0.334418	1.63727e-53	4.36463e-49	0.198	0.255	ProB
GPR132	0.439462	1.65711e-53	4.41753e-49	0.147	0.008	ProB
MED28	0.109826	1.67624e-53	4.46851e-49	0.297	0.538	ProB
MIEN1	0.259464	1.86207e-53	4.9639e-49	0.237	0.325	ProB
SLC25A24	0.367199	1.95491e-53	5.2114e-49	0.129	0.082	ProB
PSMD13	0.166692	2.07721e-53	5.53742e-49	0.246	0.407	ProB
HIST1H4E	0.450119	2.18909e-53	5.83569e-49	0.194	0.053	ProB
TRIM56	0.300359	2.29372e-53	6.11461e-49	0.233	0.337	ProB
CEP57	0.213975	2.54289e-53	6.77884e-49	0.267	0.436	ProB
INKA1	0.503837	2.54503e-53	6.78454e-49	0.22	0.152	ProB
ARPC4	0.183865	2.59828e-53	6.9265e-49	0.31	0.512	ProB
BRD2	0.271681	2.82905e-53	7.54169e-49	0.272	0.406	ProB
RTCB	0.21626	2.99925e-53	7.9954e-49	0.246	0.373	ProB
PMPCB	0.134567	3.11185e-53	8.29558e-49	0.263	0.485	ProB
TRAPPC2L	0.223875	3.51604e-53	9.37306e-49	0.224	0.324	ProB
SF3B2	0.118414	3.80926e-53	1.01547e-48	0.323	0.568	ProB
NIPSNAP3A	0.101032	4.53346e-53	1.20853e-48	0.194	0.4	ProB
UBE2L3	0.214072	4.63709e-53	1.23616e-48	0.435	0.61	ProB
SDHA	0.223783	5.06137e-53	1.34926e-48	0.228	0.345	ProB
YTHDF2	0.191793	5.73919e-53	1.52995e-48	0.293	0.455	ProB
AC008124.1	0.40084	6.09568e-53	1.62499e-48	0.142	0.084	ProB
SAP18	0.236169	6.13497e-53	1.63546e-48	0.642	0.821	ProB
CNTRL	0.295558	6.26796e-53	1.67091e-48	0.289	0.412	ProB
CPT1A	0.374288	6.70585e-53	1.78765e-48	0.28	0.279	ProB
CFDP1	0.15443	6.81392e-53	1.81645e-48	0.22	0.404	ProB
ATF4	0.143565	6.83741e-53	1.82272e-48	0.392	0.646	ProB
DNAJC15	0.159914	7.1668e-53	1.91053e-48	0.267	0.474	ProB
PDIA6	0.307492	8.28968e-53	2.20986e-48	0.487	0.653	ProB
PSMB6	0.128098	8.67329e-53	2.31212e-48	0.384	0.613	ProB
SECISBP2	0.218683	8.82397e-53	2.35229e-48	0.177	0.288	ProB
RWDD1	0.116488	1.02812e-52	2.74077e-48	0.332	0.603	ProB
THUMPD3-AS1	0.291779	1.04462e-52	2.78474e-48	0.237	0.308	ProB
PPP1R7	0.172298	1.10098e-52	2.93499e-48	0.198	0.345	ProB
ZNF106	0.313806	1.21425e-52	3.23694e-48	0.224	0.273	ProB
PPP3CB	0.375114	1.31258e-52	3.49906e-48	0.147	0.073	ProB
LSM1	0.142349	1.39621e-52	3.72201e-48	0.177	0.332	ProB
COPZ1	0.247265	1.44511e-52	3.85237e-48	0.276	0.38	ProB
UBE2K	0.234913	1.50522e-52	4.01261e-48	0.228	0.337	ProB
ARID2	0.402432	1.56696e-52	4.1772e-48	0.216	0.166	ProB
DDX24	0.266631	1.68269e-52	4.4857e-48	0.371	0.532	ProB
PHAX	0.218934	1.9566e-52	5.21591e-48	0.155	0.244	ProB
NDUFC1	0.135192	2.06933e-52	5.51643e-48	0.302	0.517	ProB
TLK1	0.396591	2.09072e-52	5.57343e-48	0.267	0.268	ProB
HLA-DMA	0.483847	2.25676e-52	6.01606e-48	0.612	0.674	ProB
PDCD6IP	0.337505	2.36151e-52	6.29531e-48	0.259	0.279	ProB
RAMMET	0.34547	2.57219e-52	6.85694e-48	0.147	0.111	ProB
IAH1	0.236423	2.62366e-52	6.99416e-48	0.211	0.317	ProB
CHORDC1	0.314408	2.68172e-52	7.14892e-48	0.185	0.202	ProB
ATP5MC2	0.578349	2.77266e-52	7.39136e-48	0.841	0.376	ProB
KMT5B	0.420468	3.13419e-52	8.35512e-48	0.211	0.161	ProB
CHD8	0.328898	3.31896e-52	8.84768e-48	0.177	0.169	ProB
AC243960.1	0.414192	3.56664e-52	9.50796e-48	0.138	0.035	ProB
SLC35B1	0.218154	3.6546e-52	9.74242e-48	0.129	0.2	ProB
FIP1L1	0.290392	4.0516e-52	1.08007e-47	0.228	0.31	ProB
ING4	0.265323	4.19091e-52	1.11721e-47	0.224	0.306	ProB
PARVG	0.367996	4.22161e-52	1.1254e-47	0.263	0.277	ProB
SMIM7	0.233355	4.33701e-52	1.15616e-47	0.246	0.358	ProB
GOLGA4	0.492854	4.8279e-52	1.28702e-47	0.293	0.295	ProB
COX7A2L	0.235541	5.34199e-52	1.42407e-47	0.569	0.775	ProB
ATP6AP2	0.173133	5.55369e-52	1.4805e-47	0.267	0.446	ProB
GLRX5	0.455474	5.82046e-52	1.55162e-47	0.276	0.196	ProB
FLI1	0.415894	5.9394e-52	1.58332e-47	0.315	0.327	ProB
FBXO11	0.344395	6.11769e-52	1.63085e-47	0.164	0.136	ProB
SF3B4	0.162127	6.30314e-52	1.68029e-47	0.172	0.297	ProB
GGNBP2	0.263315	6.44166e-52	1.71722e-47	0.289	0.42	ProB
SENP7	0.370982	7.55469e-52	2.01393e-47	0.147	0.125	ProB
ANAPC5	0.120452	7.73788e-52	2.06276e-47	0.31	0.531	ProB
LARP7	0.199423	8.0763e-52	2.15298e-47	0.241	0.413	ProB
SMIM10L1	0.187023	8.19713e-52	2.18519e-47	0.233	0.402	ProB
CSDE1	0.292257	8.71353e-52	2.32285e-47	0.504	0.657	ProB
LYPLA1	0.140508	9.27971e-52	2.47379e-47	0.237	0.421	ProB
TIAL1	0.220734	9.32734e-52	2.48648e-47	0.246	0.384	ProB
CEP63	0.273245	1.00971e-51	2.69169e-47	0.185	0.255	ProB
GABARAPL2	0.182148	1.0263e-51	2.73591e-47	0.444	0.677	ProB
NDUFS1	0.294032	1.09805e-51	2.92719e-47	0.19	0.224	ProB
ATP5S	0.255652	1.22072e-51	3.25419e-47	0.203	0.277	ProB
MCFD2	0.243911	1.30763e-51	3.48588e-47	0.181	0.262	ProB
HIST1H2BG	0.607439	1.46244e-51	3.89857e-47	0.211	0.083	ProB
SPG7	0.258133	1.59201e-51	4.24398e-47	0.181	0.258	ProB
SPAG16	0.186966	1.79695e-51	4.79032e-47	0.108	0.198	ProB
ADI1	0.276037	1.95286e-51	5.20593e-47	0.28	0.393	ProB
TTC9C	0.334042	2.06093e-51	5.49404e-47	0.181	0.179	ProB
PPP1CC	0.161545	2.20912e-51	5.88907e-47	0.293	0.487	ProB
FAM120A	0.216316	2.28213e-51	6.08369e-47	0.177	0.274	ProB
ZMAT2	0.132485	2.43445e-51	6.48976e-47	0.22	0.417	ProB
PSMD12	0.289739	3.22657e-51	8.60139e-47	0.237	0.278	ProB
HPCAL1	0.41478	3.38091e-51	9.01283e-47	0.203	0.109	ProB
PSMA7	0.267335	3.44225e-51	9.17635e-47	0.634	0.814	ProB
LLPH	0.221344	3.85718e-51	1.02825e-46	0.198	0.308	ProB
BLK	0.372505	3.93334e-51	1.04855e-46	0.121	0.001	ProB
MBTD1	0.299255	3.94142e-51	1.0507e-46	0.151	0.144	ProB
AKIRIN2	0.324502	4.03379e-51	1.07533e-46	0.198	0.223	ProB
SCFD1	0.159145	4.35158e-51	1.16004e-46	0.142	0.285	ProB
ZFAND5	0.269751	4.42323e-51	1.17914e-46	0.216	0.31	ProB
CNOT2	0.238479	4.50524e-51	1.20101e-46	0.228	0.359	ProB
RPP25L	0.202285	4.68796e-51	1.24972e-46	0.155	0.257	ProB
FDFT1	0.215285	4.72278e-51	1.259e-46	0.259	0.402	ProB
MGA	0.343803	4.85058e-51	1.29307e-46	0.168	0.156	ProB
COA1	0.169834	4.86394e-51	1.29663e-46	0.181	0.292	ProB
UBE2V2	0.167204	5.0261e-51	1.33986e-46	0.254	0.417	ProB
SNW1	0.167697	5.38038e-51	1.4343e-46	0.263	0.43	ProB
NFATC3	0.311814	5.6485e-51	1.50578e-46	0.211	0.228	ProB
TRAPPC11	0.239301	5.66481e-51	1.51013e-46	0.095	0.115	ProB
ZMAT1	0.463393	5.74521e-51	1.53156e-46	0.181	0.108	ProB
RPL26L1	0.10803	5.75562e-51	1.53433e-46	0.172	0.36	ProB
NRM	0.330458	6.99471e-51	1.86465e-46	0.164	0.145	ProB
SNRPD3	0.193155	7.42125e-51	1.97836e-46	0.448	0.641	ProB
ZFR	0.33194	8.33147e-51	2.221e-46	0.259	0.287	ProB
HLA-DOA	0.534708	8.34545e-51	2.22473e-46	0.233	0.073	ProB
HLA-E	0.441925	8.3813e-51	2.23429e-46	0.737	0.854	ProB
ZNF148	0.345492	8.42837e-51	2.24683e-46	0.22	0.27	ProB
AGPS	0.373876	8.44397e-51	2.25099e-46	0.198	0.179	ProB
USP48	0.273776	9.2917e-51	2.47698e-46	0.228	0.292	ProB
COL4A3BP	0.352581	9.55227e-51	2.54645e-46	0.172	0.172	ProB
TAF11	0.167756	9.75812e-51	2.60132e-46	0.134	0.256	ProB
DYNC1H1	0.352488	9.83496e-51	2.6218e-46	0.272	0.281	ProB
RAB10	0.25724	9.84884e-51	2.6255e-46	0.25	0.339	ProB
MAZ	0.319812	9.97495e-51	2.65912e-46	0.237	0.246	ProB
PPP1CB	0.320902	1.0946e-50	2.91799e-46	0.349	0.469	ProB
FBXO9	0.269458	1.1088e-50	2.95583e-46	0.151	0.192	ProB
GMPS	0.241007	1.17281e-50	3.12647e-46	0.259	0.361	ProB
CCDC174	0.250223	1.22836e-50	3.27456e-46	0.129	0.166	ProB
AC027097.1	0.366564	1.24513e-50	3.31927e-46	0.112	0.022	ProB
LZIC	0.250337	1.31984e-50	3.51843e-46	0.138	0.201	ProB
SH2D3C	0.42764	1.32109e-50	3.52176e-46	0.159	0.066	ProB
CPSF2	0.29598	1.41569e-50	3.77396e-46	0.155	0.156	ProB
HADHA	0.137619	1.63141e-50	4.349e-46	0.427	0.687	ProB
USP7	0.291832	1.76769e-50	4.71231e-46	0.138	0.148	ProB
WDFY2	0.343075	1.8209e-50	4.85417e-46	0.224	0.253	ProB
SLAIN2	0.393403	2.2112e-50	5.89462e-46	0.203	0.132	ProB
RAB30-AS1	0.351746	2.47648e-50	6.60181e-46	0.19	0.186	ProB
MBNL3	0.329099	2.58619e-50	6.89428e-46	0.129	0.081	ProB
FAM49A	0.405119	2.73248e-50	7.28424e-46	0.112	0.017	ProB
CCDC82	0.328197	2.73497e-50	7.29088e-46	0.194	0.206	ProB
CCDC25	0.219778	2.765e-50	7.37095e-46	0.177	0.314	ProB
WASHC3	0.459538	3.03664e-50	8.09508e-46	0.237	0.141	ProB
FAM160B1	0.377853	3.31898e-50	8.84774e-46	0.147	0.09	ProB
COX19	0.33783	3.4786e-50	9.27326e-46	0.211	0.2	ProB
LAMTOR4	0.132435	3.80943e-50	1.01552e-45	0.444	0.711	ProB
B2M	0.395816	4.17868e-50	1.11395e-45	1	1	ProB
RERE	0.436583	4.2751e-50	1.13966e-45	0.233	0.163	ProB
STMP1	0.60516	4.56381e-50	1.21662e-45	0.422	0.259	ProB
FOXO3	0.269537	4.66857e-50	1.24455e-45	0.172	0.228	ProB
DEK	0.381476	4.78173e-50	1.27471e-45	0.547	0.692	ProB
OXLD1	0.130404	4.79868e-50	1.27923e-45	0.177	0.347	ProB
PTBP2	0.343389	5.05802e-50	1.34837e-45	0.121	0.072	ProB
RIPOR2	0.554787	5.31798e-50	1.41767e-45	0.284	0.154	ProB
ATP5MF	0.6098	5.34778e-50	1.42561e-45	0.392	0.238	ProB
XRN2	0.162492	5.56401e-50	1.48325e-45	0.319	0.526	ProB
MRPL28	0.172	6.02819e-50	1.60699e-45	0.22	0.355	ProB
TPGS2	0.184396	6.2038e-50	1.65381e-45	0.237	0.398	ProB
ATL3	0.272367	7.17424e-50	1.91251e-45	0.121	0.141	ProB
SNRNP200	0.23355	7.22554e-50	1.92618e-45	0.216	0.314	ProB
COMMD4	0.126462	7.51489e-50	2.00332e-45	0.19	0.365	ProB
KLHDC2	0.336087	8.17923e-50	2.18042e-45	0.207	0.217	ProB
CD46	0.398707	8.28852e-50	2.20955e-45	0.246	0.264	ProB
HIF1A	0.383005	8.32303e-50	2.21875e-45	0.211	0.163	ProB
TRIP12	0.39968	8.35012e-50	2.22598e-45	0.233	0.183	ProB
PAFAH1B3	0.140745	8.86946e-50	2.36442e-45	0.276	0.49	ProB
MSI2	0.446678	8.94634e-50	2.38491e-45	0.539	0.597	ProB
SEM1	0.632376	8.95712e-50	2.38779e-45	0.44	0.285	ProB
RFC1	0.314435	9.48477e-50	2.52845e-45	0.297	0.363	ProB
GHITM	0.133857	1.01669e-49	2.7103e-45	0.392	0.61	ProB
IGBP1	0.19351	1.02872e-49	2.74236e-45	0.397	0.629	ProB
MACF1	0.475625	1.12428e-49	2.9971e-45	0.414	0.442	ProB
AC097376.2	0.448169	1.13775e-49	3.033e-45	0.155	0.047	ProB
SH3BGRL	0.106407	1.18516e-49	3.1594e-45	0.517	0.792	ProB
ADA	0.549952	1.19958e-49	3.19785e-45	0.397	0.33	ProB
NCOA3	0.413062	1.20272e-49	3.20621e-45	0.159	0.104	ProB
RAB21	0.372686	1.28192e-49	3.41735e-45	0.177	0.119	ProB
SLC25A46	0.293541	1.40183e-49	3.73699e-45	0.142	0.147	ProB
ASH1L	0.371058	1.59787e-49	4.25959e-45	0.306	0.322	ProB
RICTOR	0.336495	1.61654e-49	4.30938e-45	0.203	0.212	ProB
PLSCR1	0.280062	1.76214e-49	4.69751e-45	0.185	0.258	ProB
KAT6B	0.404134	1.8084e-49	4.82083e-45	0.272	0.25	ProB
SLC16A2	0.4147	1.90745e-49	5.08487e-45	0.108	0.008	ProB
SMARCC1	0.359069	1.9704e-49	5.25268e-45	0.397	0.443	ProB
TBC1D23	0.304208	2.01886e-49	5.38186e-45	0.134	0.115	ProB
ACADM	0.219022	2.09922e-49	5.59609e-45	0.272	0.393	ProB
SLC25A26	0.215607	2.15865e-49	5.75453e-45	0.138	0.219	ProB
RAB18	0.256499	2.17025e-49	5.78546e-45	0.168	0.228	ProB
PAN3	0.374613	2.38905e-49	6.36873e-45	0.228	0.209	ProB
HELZ	0.312847	2.4205e-49	6.45258e-45	0.19	0.208	ProB
KPNA4	0.322208	2.45344e-49	6.54037e-45	0.19	0.198	ProB
SURF1	0.299274	2.6961e-49	7.18726e-45	0.203	0.239	ProB
FAM208A	0.368718	2.69621e-49	7.18754e-45	0.216	0.191	ProB
TBCB	0.166522	2.79575e-49	7.4529e-45	0.276	0.44	ProB
MRPL41	0.139757	3.05576e-49	8.14604e-45	0.207	0.366	ProB
GABPA	0.321089	3.09898e-49	8.26125e-45	0.121	0.094	ProB
TMED4	0.207649	3.44167e-49	9.17482e-45	0.22	0.347	ProB
ZCCHC10	0.312996	3.50732e-49	9.3498e-45	0.181	0.174	ProB
USP1	0.233722	3.7618e-49	1.00282e-44	0.272	0.395	ProB
GRB2	0.319903	3.88673e-49	1.03612e-44	0.293	0.363	ProB
SRPK1	0.190374	4.03118e-49	1.07463e-44	0.198	0.301	ProB
CCDC28A	0.248137	4.07045e-49	1.0851e-44	0.19	0.257	ProB
PUF60	0.11365	4.36702e-49	1.16416e-44	0.241	0.429	ProB
NUMA1	0.343791	4.43161e-49	1.18138e-44	0.224	0.216	ProB
HIST1H2BH	0.435496	5.00285e-49	1.33366e-44	0.159	0.044	ProB
NHLRC2	0.36368	5.3092e-49	1.41533e-44	0.155	0.109	ProB
DYRK1A	0.334673	5.57474e-49	1.48611e-44	0.151	0.134	ProB
NSRP1	0.353887	5.65072e-49	1.50637e-44	0.254	0.283	ProB
HBS1L	0.32292	5.76766e-49	1.53754e-44	0.19	0.224	ProB
TGFBR2	0.41833	5.88591e-49	1.56907e-44	0.151	0.079	ProB
UBE2G2	0.194588	6.17088e-49	1.64503e-44	0.194	0.314	ProB
ARL6IP5	0.189398	6.2078e-49	1.65487e-44	0.478	0.719	ProB
ATXN3	0.181846	6.34569e-49	1.69163e-44	0.138	0.25	ProB
EHMT1	0.36969	6.45447e-49	1.72063e-44	0.237	0.195	ProB
GOLGB1	0.495129	6.6512e-49	1.77308e-44	0.323	0.316	ProB
TAF10	0.449833	6.65622e-49	1.77442e-44	0.267	0.218	ProB
MRPL19	0.137368	6.83465e-49	1.82198e-44	0.164	0.293	ProB
SMIM26	0.660915	6.95542e-49	1.85418e-44	0.431	0.273	ProB
SSR1	0.155529	7.29244e-49	1.94402e-44	0.254	0.447	ProB
NCBP3	0.327837	7.30692e-49	1.94788e-44	0.194	0.206	ProB
DLG1	0.292829	8.10154e-49	2.15971e-44	0.164	0.18	ProB
PDCD2	0.329283	8.2267e-49	2.19307e-44	0.254	0.298	ProB
U2AF2	0.224673	9.09384e-49	2.42424e-44	0.172	0.232	ProB
PCNX1	0.386001	9.15046e-49	2.43933e-44	0.155	0.075	ProB
NUP62	0.232849	9.17911e-49	2.44697e-44	0.177	0.239	ProB
ADNP	0.298388	1.01773e-48	2.71307e-44	0.177	0.203	ProB
PCNP	0.220262	1.02538e-48	2.73346e-44	0.328	0.484	ProB
BRD8	0.334826	1.06164e-48	2.83013e-44	0.181	0.148	ProB
ATP5MC3	0.825936	1.28422e-48	3.42347e-44	0.711	0.339	ProB
METAP2	0.145049	1.30955e-48	3.491e-44	0.306	0.499	ProB
HCFC1	0.305509	1.37744e-48	3.67198e-44	0.194	0.169	ProB
DYRK3	0.398034	1.55154e-48	4.13609e-44	0.151	0.051	ProB
SETX	0.426261	1.8119e-48	4.83016e-44	0.237	0.203	ProB
KRAS	0.335857	1.89354e-48	5.0478e-44	0.211	0.228	ProB
ZC3H12D	0.360547	1.98529e-48	5.29238e-44	0.116	0.01	ProB
SENP5	0.302253	2.01404e-48	5.36903e-44	0.116	0.093	ProB
PIGBOS1	0.198029	2.04261e-48	5.44519e-44	0.155	0.263	ProB
MAP2K3	0.286824	2.06478e-48	5.50428e-44	0.125	0.121	ProB
ACBD3	0.361486	2.12509e-48	5.66506e-44	0.168	0.135	ProB
BECN1	0.27727	2.52143e-48	6.72164e-44	0.147	0.179	ProB
G3BP1	0.277491	2.70802e-48	7.21904e-44	0.336	0.428	ProB
AC100810.1	0.379871	2.78064e-48	7.41263e-44	0.164	0.094	ProB
NCBP2-AS2	0.128222	3.11938e-48	8.31564e-44	0.172	0.326	ProB
RNMT	0.212593	3.23637e-48	8.62752e-44	0.207	0.323	ProB
AIP	0.176333	3.61301e-48	9.63157e-44	0.228	0.381	ProB
EIF4E2	0.16481	3.70532e-48	9.87764e-44	0.168	0.3	ProB
IDH3B	0.10565	3.9381e-48	1.04982e-43	0.181	0.367	ProB
CELF2	0.383836	3.96033e-48	1.05574e-43	0.522	0.605	ProB
ZNF397	0.346497	4.19283e-48	1.11773e-43	0.177	0.18	ProB
RDX	0.286622	4.45272e-48	1.18701e-43	0.203	0.256	ProB
SCAF8	0.302584	4.58095e-48	1.22119e-43	0.116	0.088	ProB
RMND5A	0.335536	4.74245e-48	1.26424e-43	0.168	0.142	ProB
STT3B	0.392948	5.77701e-48	1.54004e-43	0.284	0.279	ProB
STRN3	0.316311	5.8622e-48	1.56274e-43	0.121	0.098	ProB
ERP44	0.241696	6.10241e-48	1.62678e-43	0.246	0.327	ProB
INPP5D	0.132453	6.50919e-48	1.73522e-43	0.168	0.35	ProB
ATG3	0.134598	7.05077e-48	1.87959e-43	0.224	0.397	ProB
ME2	0.295488	7.0663e-48	1.88373e-43	0.198	0.213	ProB
PWP1	0.147363	7.38018e-48	1.96741e-43	0.172	0.317	ProB
FANCF	0.283497	7.47822e-48	1.99354e-43	0.147	0.143	ProB
UBE2E1	0.108507	7.67478e-48	2.04594e-43	0.267	0.496	ProB
SAFB2	0.216994	8.69829e-48	2.31879e-43	0.168	0.27	ProB
NREP	0.333869	9.01135e-48	2.40225e-43	0.332	0.408	ProB
TNK2	0.357037	9.21587e-48	2.45677e-43	0.151	0.102	ProB
ANAPC15	0.177395	1.00349e-47	2.67512e-43	0.172	0.299	ProB
OXR1	0.341839	1.05604e-47	2.81519e-43	0.211	0.196	ProB
RBM12B	0.41266	1.06544e-47	2.84026e-43	0.211	0.122	ProB
UBE2J2	0.234471	1.11963e-47	2.98472e-43	0.151	0.194	ProB
ZNF770	0.249884	1.13887e-47	3.03599e-43	0.168	0.216	ProB
H2AFJ	0.287457	1.16918e-47	3.11679e-43	0.259	0.35	ProB
OGT	0.401402	1.18412e-47	3.15663e-43	0.263	0.228	ProB
DNMT3A	0.340748	1.20997e-47	3.22555e-43	0.207	0.188	ProB
UBA6	0.334142	1.26764e-47	3.37927e-43	0.185	0.174	ProB
OSGEP	0.126604	1.31976e-47	3.51823e-43	0.172	0.33	ProB
IST1	0.311443	1.3691e-47	3.64975e-43	0.194	0.211	ProB
DAGLB	0.321108	1.44195e-47	3.84395e-43	0.129	0.075	ProB
MAP4K5	0.256022	1.4711e-47	3.92166e-43	0.125	0.163	ProB
TNRC6A	0.319238	1.48189e-47	3.95042e-43	0.138	0.145	ProB
ETS2	0.395197	1.61374e-47	4.30192e-43	0.254	0.261	ProB
TMEM141	0.116585	1.65412e-47	4.40954e-43	0.159	0.335	ProB
CWC25	0.274861	1.70901e-47	4.55587e-43	0.194	0.231	ProB
CAND1	0.296555	1.77266e-47	4.72555e-43	0.211	0.24	ProB
TARDBP	0.169997	1.8062e-47	4.81498e-43	0.151	0.268	ProB
DNAJA2	0.212909	1.87814e-47	5.00675e-43	0.19	0.279	ProB
GAPVD1	0.341055	1.92686e-47	5.13662e-43	0.177	0.13	ProB
GIT2	0.241572	1.93354e-47	5.15442e-43	0.185	0.267	ProB
PIK3CD	0.404672	2.25205e-47	6.00351e-43	0.155	0.067	ProB
CPSF7	0.287584	2.37558e-47	6.33282e-43	0.147	0.147	ProB
DDA1	0.275585	2.39337e-47	6.38024e-43	0.159	0.173	ProB
ZADH2	0.369512	2.54705e-47	6.78993e-43	0.172	0.121	ProB
ZKSCAN1	0.340125	2.86961e-47	7.64981e-43	0.302	0.363	ProB
STAG1	0.335075	3.03821e-47	8.09927e-43	0.172	0.153	ProB
MPHOSPH10	0.168496	3.12371e-47	8.32719e-43	0.172	0.328	ProB
SMC6	0.273842	3.16416e-47	8.43501e-43	0.142	0.151	ProB
TOPORS	0.216304	3.76246e-47	1.003e-42	0.164	0.267	ProB
CDV3	0.286364	3.97484e-47	1.05961e-42	0.181	0.201	ProB
PPP6R2	0.350618	4.14533e-47	1.10506e-42	0.134	0.056	ProB
PTAR1	0.350002	4.18851e-47	1.11657e-42	0.19	0.156	ProB
MTRNR2L10	0.185028	4.19073e-47	1.11716e-42	0.44	0.639	ProB
SMARCD1	0.341188	4.33503e-47	1.15563e-42	0.203	0.163	ProB
GNB4	0.343668	4.57027e-47	1.21834e-42	0.211	0.187	ProB
RIF1	0.296024	4.64559e-47	1.23842e-42	0.25	0.347	ProB
TXNDC17	0.159036	4.65207e-47	1.24015e-42	0.259	0.422	ProB
INO80C	0.225	4.68421e-47	1.24872e-42	0.177	0.244	ProB
UBN1	0.296728	4.85206e-47	1.29346e-42	0.159	0.161	ProB
RALA	0.225292	5.09207e-47	1.35745e-42	0.194	0.284	ProB
TSPAN3	0.235603	5.13064e-47	1.36773e-42	0.224	0.309	ProB
ZNF75A	0.303109	5.19621e-47	1.3852e-42	0.164	0.159	ProB
LSM14A	0.273268	5.46002e-47	1.45553e-42	0.28	0.346	ProB
SVBP	0.213697	5.61673e-47	1.49731e-42	0.207	0.307	ProB
INTS8	0.340065	6.07887e-47	1.62051e-42	0.151	0.128	ProB
ATG12	0.226523	6.43473e-47	1.71537e-42	0.185	0.262	ProB
CCDC14	0.157633	6.73031e-47	1.79417e-42	0.19	0.331	ProB
STXBP3	0.302776	7.50923e-47	2.00181e-42	0.211	0.245	ProB
METTL9	0.240434	7.733e-47	2.06146e-42	0.289	0.397	ProB
DNMT1	0.136588	8.33904e-47	2.22302e-42	0.211	0.397	ProB
PDCD10	0.184227	8.36881e-47	2.23096e-42	0.254	0.384	ProB
FPGS	0.235062	8.48512e-47	2.26196e-42	0.129	0.163	ProB
ZNF655	0.340911	8.56546e-47	2.28338e-42	0.181	0.154	ProB
RAF1	0.330655	1.12728e-46	3.0051e-42	0.207	0.196	ProB
DDHD1	0.388609	1.18394e-46	3.15615e-42	0.181	0.146	ProB
ELOC	0.440463	1.24281e-46	3.31309e-42	0.254	0.192	ProB
PPP1R35	0.315918	1.27506e-46	3.39905e-42	0.147	0.116	ProB
TOMM20	0.174313	1.29977e-46	3.46493e-42	0.565	0.788	ProB
EXOC7	0.255539	1.30295e-46	3.47339e-42	0.155	0.224	ProB
ZNF708	0.3381	1.31655e-46	3.50966e-42	0.159	0.116	ProB
NDUFS6	0.108205	1.46721e-46	3.91129e-42	0.375	0.597	ProB
ANAPC11	0.145004	1.79994e-46	4.79829e-42	0.362	0.579	ProB
TMEM248	0.27069	1.94702e-46	5.19036e-42	0.147	0.158	ProB
GOPC	0.21198	2.11649e-46	5.64214e-42	0.185	0.295	ProB
TMA7	0.308073	2.24742e-46	5.99119e-42	0.698	0.836	ProB
ARID5A	0.348809	2.26397e-46	6.03528e-42	0.181	0.165	ProB
CCNK	0.256506	2.30108e-46	6.13423e-42	0.151	0.181	ProB
HIPK3	0.362177	2.39418e-46	6.38241e-42	0.159	0.096	ProB
HLA-DPA1	0.617914	2.40028e-46	6.39866e-42	0.918	0.871	ProB
TXNDC9	0.162071	2.4136e-46	6.43418e-42	0.164	0.274	ProB
CTBS	0.296365	2.46102e-46	6.56058e-42	0.142	0.133	ProB
GYG1	0.200042	2.46335e-46	6.56681e-42	0.116	0.199	ProB
FAM118A	0.318425	2.46875e-46	6.58119e-42	0.207	0.217	ProB
PPP2R2A	0.289115	2.65431e-46	7.07587e-42	0.198	0.232	ProB
IQGAP2	0.529308	2.66463e-46	7.10337e-42	0.491	0.478	ProB
PLEKHF2	0.373167	2.83069e-46	7.54606e-42	0.151	0.104	ProB
CEBPZ	0.202141	3.03148e-46	8.08132e-42	0.198	0.31	ProB
HUWE1	0.292095	3.13389e-46	8.35431e-42	0.22	0.249	ProB
ARHGEF2	0.309443	3.17893e-46	8.47439e-42	0.216	0.234	ProB
CAPNS1	0.270479	3.45754e-46	9.21712e-42	0.272	0.349	ProB
QSER1	0.283333	3.52065e-46	9.38536e-42	0.134	0.115	ProB
ITGA5	0.349933	3.63281e-46	9.68434e-42	0.125	0.087	ProB
STRAP	0.10657	4.08342e-46	1.08856e-41	0.306	0.508	ProB
EPM2AIP1	0.315948	4.21495e-46	1.12362e-41	0.203	0.212	ProB
PSPC1	0.298027	4.39953e-46	1.17283e-41	0.172	0.177	ProB
OSBPL8	0.174048	4.90397e-46	1.3073e-41	0.233	0.4	ProB
TRAPPC2	0.30853	5.35366e-46	1.42718e-41	0.134	0.114	ProB
COBL	0.415534	5.73151e-46	1.5279e-41	0.125	0.004	ProB
NKAPD1	0.366893	6.00503e-46	1.60082e-41	0.181	0.144	ProB
AHCYL1	0.305801	6.03479e-46	1.60875e-41	0.241	0.265	ProB
RMDN1	0.233947	6.23363e-46	1.66176e-41	0.159	0.217	ProB
TCF12	0.305976	6.38263e-46	1.70148e-41	0.142	0.139	ProB
ST3GAL1	0.320581	7.09894e-46	1.89244e-41	0.155	0.176	ProB
FNTA	0.201552	7.3543e-46	1.96051e-41	0.254	0.371	ProB
HDAC1	0.149741	7.65299e-46	2.04013e-41	0.224	0.36	ProB
KRIT1	0.214864	7.81229e-46	2.0826e-41	0.147	0.216	ProB
MMP24OS	0.437236	7.90799e-46	2.10811e-41	0.194	0.133	ProB
SEPT2	0.265361	8.27472e-46	2.20587e-41	0.289	0.361	ProB
LSM3	0.113794	8.48397e-46	2.26166e-41	0.418	0.646	ProB
EFR3A	0.342386	8.89311e-46	2.37072e-41	0.138	0.086	ProB
SLC4A7	0.330936	1.10282e-45	2.93991e-41	0.125	0.074	ProB
HSPA4	0.276389	1.26117e-45	3.36203e-41	0.198	0.22	ProB
CNOT7	0.148376	1.3035e-45	3.47487e-41	0.293	0.472	ProB
NUDT4	0.327525	1.33107e-45	3.54838e-41	0.177	0.157	ProB
FYTTD1	0.315871	1.33176e-45	3.55021e-41	0.237	0.263	ProB
TENT2	0.349239	1.36944e-45	3.65065e-41	0.168	0.091	ProB
CLINT1	0.248815	1.4135e-45	3.76811e-41	0.276	0.386	ProB
NFX1	0.311543	1.62489e-45	4.33162e-41	0.147	0.134	ProB
GAB2	0.365226	1.62911e-45	4.34288e-41	0.134	0.043	ProB
CSRNP1	0.544532	1.68906e-45	4.50269e-41	0.22	0.113	ProB
UBA2	0.119712	1.72746e-45	4.60506e-41	0.224	0.395	ProB
RALY	0.134249	1.81233e-45	4.83132e-41	0.284	0.475	ProB
ANKRD44	0.379362	1.82737e-45	4.87141e-41	0.159	0.117	ProB
VPS26B	0.310032	1.96896e-45	5.24885e-41	0.125	0.085	ProB
GSPT2	0.337923	2.14952e-45	5.7302e-41	0.147	0.12	ProB
UBASH3B	0.340146	2.22973e-45	5.94401e-41	0.116	0.039	ProB
MILR1	0.366996	2.28347e-45	6.08727e-41	0.116	0.023	ProB
CXXC5	0.275881	2.40541e-45	6.41235e-41	0.267	0.347	ProB
DYNC1I2	0.252688	2.41407e-45	6.43544e-41	0.198	0.259	ProB
TMX3	0.327422	2.46631e-45	6.57469e-41	0.177	0.154	ProB
FAM69B	0.274656	2.48464e-45	6.62357e-41	0.121	0.103	ProB
HERC4	0.346839	2.49251e-45	6.64452e-41	0.19	0.149	ProB
MRPL36	0.141694	2.56913e-45	6.84877e-41	0.203	0.359	ProB
SMC2	0.280189	2.58243e-45	6.88425e-41	0.237	0.347	ProB
PHF11	0.287617	2.59629e-45	6.92118e-41	0.19	0.219	ProB
SEC22B	0.328607	2.84081e-45	7.57303e-41	0.25	0.249	ProB
CIR1	0.239399	2.84632e-45	7.58773e-41	0.267	0.417	ProB
ATP5PB	0.633718	2.90057e-45	7.73235e-41	0.448	0.288	ProB
EPB41	0.297601	2.97245e-45	7.92395e-41	0.177	0.179	ProB
CAPRIN1	0.225727	3.20439e-45	8.54226e-41	0.259	0.384	ProB
GPATCH2L	0.316026	3.51106e-45	9.35978e-41	0.211	0.242	ProB
XPA	0.237605	3.73118e-45	9.94658e-41	0.151	0.24	ProB
TM2D1	0.134776	4.80119e-45	1.2799e-40	0.159	0.292	ProB
MBTPS1	0.309366	4.84815e-45	1.29242e-40	0.151	0.143	ProB
MRPL47	0.109728	4.91911e-45	1.31134e-40	0.216	0.387	ProB
CMTM3	0.273729	5.46545e-45	1.45698e-40	0.121	0.131	ProB
ERV3-1	0.301332	5.59286e-45	1.49094e-40	0.138	0.128	ProB
IRAK4	0.327555	5.63616e-45	1.50249e-40	0.142	0.117	ProB
KHDC4	0.326788	6.20353e-45	1.65374e-40	0.103	0.069	ProB
SART3	0.23627	6.59803e-45	1.7589e-40	0.112	0.135	ProB
JUND	0.320512	7.00256e-45	1.86674e-40	0.284	0.367	ProB
ZNF493	0.315898	7.14517e-45	1.90476e-40	0.155	0.154	ProB
RFK	0.1819	7.73481e-45	2.06194e-40	0.121	0.212	ProB
SRSF9	0.579418	8.22279e-45	2.19203e-40	0.496	0.383	ProB
PRRC2A	0.212909	8.54611e-45	2.27822e-40	0.164	0.237	ProB
BDH2	0.219593	8.86262e-45	2.3626e-40	0.151	0.195	ProB
ARFGEF2	0.29625	8.93777e-45	2.38263e-40	0.108	0.066	ProB
ILF3	0.130913	9.18932e-45	2.44969e-40	0.306	0.502	ProB
FBXL5	0.285841	9.48841e-45	2.52942e-40	0.159	0.178	ProB
YIPF3	0.10612	9.752e-45	2.59969e-40	0.177	0.35	ProB
PIKFYVE	0.287216	9.77342e-45	2.6054e-40	0.151	0.145	ProB
GUCD1	0.243347	1.11584e-44	2.9746e-40	0.129	0.15	ProB
MEX3C	0.334207	1.12459e-44	2.99794e-40	0.129	0.074	ProB
CAPN1	0.183156	1.23745e-44	3.2988e-40	0.203	0.316	ProB
CREBRF	0.343729	1.2615e-44	3.3629e-40	0.185	0.174	ProB
ROCK2	0.283002	1.27911e-44	3.40986e-40	0.159	0.174	ProB
GPSM1	0.31472	1.33965e-44	3.57125e-40	0.129	0.05	ProB
CDC27	0.210374	1.3699e-44	3.65188e-40	0.134	0.184	ProB
TMEM183A	0.154747	1.37113e-44	3.65517e-40	0.177	0.308	ProB
STMN1	0.344396	1.43977e-44	3.83815e-40	0.608	0.862	ProB
PIP4K2B	0.31947	1.45538e-44	3.87976e-40	0.125	0.076	ProB
VTA1	0.207377	1.50364e-44	4.00841e-40	0.142	0.187	ProB
CSNK1G2	0.300342	1.52506e-44	4.06551e-40	0.164	0.127	ProB
ZNF431	0.317774	1.69033e-44	4.50607e-40	0.19	0.203	ProB
EZH2	0.278176	1.69732e-44	4.52472e-40	0.19	0.193	ProB
NFATC2IP	0.226066	1.86479e-44	4.97116e-40	0.172	0.247	ProB
POLR2G	0.109805	1.91721e-44	5.11089e-40	0.284	0.489	ProB
NUP153	0.29601	2.05016e-44	5.4653e-40	0.151	0.141	ProB
UXS1	0.246849	2.20774e-44	5.88539e-40	0.172	0.204	ProB
SDAD1	0.135466	2.31761e-44	6.17828e-40	0.164	0.304	ProB
PDAP1	0.105997	2.33836e-44	6.23361e-40	0.284	0.483	ProB
KANK2	0.314114	2.34443e-44	6.24978e-40	0.129	0.068	ProB
SUPT16H	0.190047	2.34952e-44	6.26335e-40	0.241	0.393	ProB
KPNA1	0.280803	2.48705e-44	6.62997e-40	0.121	0.087	ProB
TNRC6C	0.354256	2.56595e-44	6.84031e-40	0.168	0.12	ProB
EMC4	0.114545	2.69945e-44	7.1962e-40	0.272	0.457	ProB
RALGPS2	0.317473	2.72718e-44	7.27012e-40	0.129	0.104	ProB
NEPRO	0.289576	2.74578e-44	7.31971e-40	0.116	0.075	ProB
AL355001.2	0.296056	2.77884e-44	7.40783e-40	0.108	0.042	ProB
PPIP5K2	0.201531	2.98368e-44	7.95391e-40	0.164	0.256	ProB
MAP4	0.25919	3.25138e-44	8.66752e-40	0.138	0.164	ProB
NUDT16L1	0.19683	3.3262e-44	8.86699e-40	0.147	0.213	ProB
EPB41L2	0.255331	3.34111e-44	8.90673e-40	0.142	0.112	ProB
EEA1	0.280968	3.74055e-44	9.97156e-40	0.138	0.184	ProB
TMEM87A	0.18642	3.86739e-44	1.03097e-39	0.147	0.259	ProB
ACLY	0.165775	4.0061e-44	1.06795e-39	0.108	0.181	ProB
LUC7L2	0.153889	4.09781e-44	1.09239e-39	0.147	0.272	ProB
VAMP2	0.153252	4.30084e-44	1.14652e-39	0.293	0.495	ProB
GFI1	0.301302	4.37434e-44	1.16611e-39	0.108	0.024	ProB
GOSR1	0.230981	4.42165e-44	1.17872e-39	0.181	0.243	ProB
YWHAH	0.326537	4.54861e-44	1.21257e-39	0.203	0.226	ProB
PAFAH1B2	0.197778	5.74689e-44	1.53201e-39	0.151	0.225	ProB
DHX9	0.256603	5.85348e-44	1.56042e-39	0.233	0.322	ProB
ATXN2	0.217181	5.90513e-44	1.57419e-39	0.181	0.262	ProB
GTPBP8	0.196594	6.56493e-44	1.75008e-39	0.134	0.188	ProB
AKAP8L	0.354929	6.66827e-44	1.77763e-39	0.172	0.121	ProB
PI4K2B	0.279771	6.73698e-44	1.79595e-39	0.108	0.041	ProB
CANX	0.34822	6.77115e-44	1.80505e-39	0.478	0.571	ProB
CTDSPL2	0.32674	7.21875e-44	1.92437e-39	0.198	0.166	ProB
NBDY	0.424864	7.33721e-44	1.95595e-39	0.25	0.22	ProB
UBL5	0.223433	7.54064e-44	2.01018e-39	0.578	0.74	ProB
ZBED1	0.341779	7.83876e-44	2.08966e-39	0.168	0.11	ProB
PTPN12	0.304973	7.85266e-44	2.09336e-39	0.138	0.106	ProB
NELFCD	0.22121	8.31363e-44	2.21625e-39	0.216	0.293	ProB
TTC37	0.267324	8.51808e-44	2.27075e-39	0.198	0.24	ProB
RNF44	0.307532	8.58832e-44	2.28947e-39	0.142	0.133	ProB
GPBP1L1	0.283441	8.67397e-44	2.31231e-39	0.19	0.207	ProB
GLS	0.378931	9.33818e-44	2.48937e-39	0.233	0.201	ProB
UBE2W	0.3005	9.47715e-44	2.52642e-39	0.142	0.116	ProB
ITSN2	0.353314	9.80917e-44	2.61493e-39	0.246	0.258	ProB
CHD2	0.318583	1.05025e-43	2.79977e-39	0.198	0.215	ProB
CYTH1	0.376264	1.1372e-43	3.03154e-39	0.155	0.066	ProB
SEPT11	0.221608	1.1962e-43	3.18882e-39	0.259	0.387	ProB
LITAF	0.351351	1.21623e-43	3.24223e-39	0.25	0.242	ProB
LCOR	0.288892	1.21776e-43	3.24632e-39	0.151	0.176	ProB
GSK3B	0.295943	1.28903e-43	3.4363e-39	0.142	0.139	ProB
SPOP	0.311121	1.29572e-43	3.45413e-39	0.289	0.318	ProB
UHMK1	0.285767	1.30412e-43	3.47653e-39	0.159	0.179	ProB
DNAJA1	0.114983	1.32103e-43	3.5216e-39	0.388	0.633	ProB
TSR2	0.221689	1.34539e-43	3.58655e-39	0.155	0.219	ProB
RAB1B	0.249219	1.3669e-43	3.64389e-39	0.159	0.179	ProB
WAC-AS1	0.314844	1.37614e-43	3.66852e-39	0.19	0.215	ProB
SLC25A36	0.272408	1.42102e-43	3.78814e-39	0.259	0.339	ProB
EPRS	0.109574	1.46217e-43	3.89786e-39	0.22	0.409	ProB
HNRNPC	0.141715	1.46348e-43	3.90136e-39	0.664	0.882	ProB
ELP2	0.17918	1.52958e-43	4.07756e-39	0.155	0.279	ProB
TXNDC12	0.100214	1.75788e-43	4.68615e-39	0.185	0.359	ProB
TRAPPC4	0.153096	1.76726e-43	4.71117e-39	0.172	0.296	ProB
GOLGA7	0.163092	1.79693e-43	4.79026e-39	0.168	0.286	ProB
TRAPPC8	0.298943	2.22025e-43	5.91874e-39	0.116	0.082	ProB
RRAGA	0.240018	2.63905e-43	7.03518e-39	0.177	0.24	ProB
ZNF281	0.329937	2.71519e-43	7.23815e-39	0.181	0.157	ProB
PELI2	0.323439	2.75361e-43	7.34058e-39	0.125	0.072	ProB
UBR1	0.284007	2.88808e-43	7.69905e-39	0.116	0.102	ProB
MED6	0.217484	3.10366e-43	8.27374e-39	0.151	0.217	ProB
ANP32E	0.132765	3.11968e-43	8.31644e-39	0.207	0.387	ProB
COX6C	0.237912	3.25163e-43	8.6682e-39	0.672	0.85	ProB
NME6	0.275219	3.44421e-43	9.18158e-39	0.147	0.129	ProB
MLX	0.219283	3.53816e-43	9.43202e-39	0.134	0.177	ProB
ELAVL1	0.269338	3.55749e-43	9.48355e-39	0.207	0.232	ProB
ITGAE	0.198165	3.56695e-43	9.50879e-39	0.263	0.375	ProB
UTY	0.304879	3.98233e-43	1.06161e-38	0.138	0.12	ProB
PHYKPL	0.348424	4.0371e-43	1.07621e-38	0.185	0.176	ProB
CEP162	0.329925	4.07135e-43	1.08534e-38	0.134	0.08	ProB
ZNF675	0.308179	4.37281e-43	1.1657e-38	0.138	0.098	ProB
PJA2	0.279269	4.41986e-43	1.17825e-38	0.216	0.274	ProB
UBQLN1	0.175527	4.43964e-43	1.18352e-38	0.151	0.23	ProB
NAGK	0.318347	4.66256e-43	1.24295e-38	0.185	0.19	ProB
RNASEH1	0.20328	4.90441e-43	1.30742e-38	0.129	0.178	ProB
ZFYVE16	0.343036	5.02692e-43	1.34008e-38	0.121	0.07	ProB
GINM1	0.22683	5.15166e-43	1.37333e-38	0.159	0.207	ProB
INO80D	0.326596	5.31285e-43	1.4163e-38	0.151	0.135	ProB
ISCA2	0.141888	5.37418e-43	1.43265e-38	0.19	0.328	ProB
C1orf35	0.105068	5.48255e-43	1.46154e-38	0.129	0.282	ProB
NUDT1	0.196121	5.68085e-43	1.5144e-38	0.341	0.504	ProB
EIF1AY	0.126676	5.69674e-43	1.51864e-38	0.31	0.525	ProB
MFF	0.112805	5.97018e-43	1.59153e-38	0.246	0.424	ProB
PPM1K	0.275778	6.13457e-43	1.63535e-38	0.164	0.219	ProB
CDK12	0.257253	6.36272e-43	1.69617e-38	0.181	0.233	ProB
ZNHIT6	0.269162	6.52377e-43	1.73911e-38	0.155	0.167	ProB
NOL8	0.149577	6.84756e-43	1.82542e-38	0.181	0.338	ProB
SAP30L	0.289498	7.00667e-43	1.86784e-38	0.121	0.062	ProB
FERMT3	0.191959	7.16882e-43	1.91107e-38	0.263	0.425	ProB
RCC2	0.201675	7.93023e-43	2.11404e-38	0.198	0.294	ProB
COL5A1	0.424772	8.03079e-43	2.14085e-38	0.142	0.026	ProB
MAT2B	0.210313	8.48705e-43	2.26248e-38	0.177	0.262	ProB
CSNK1E	0.328389	9.16584e-43	2.44343e-38	0.168	0.13	ProB
KRI1	0.250286	9.89367e-43	2.63746e-38	0.134	0.148	ProB
AP2B1	0.250856	1.01354e-42	2.7019e-38	0.172	0.188	ProB
COPB2	0.230382	1.03622e-42	2.76237e-38	0.194	0.244	ProB
SCAF4	0.230267	1.03655e-42	2.76324e-38	0.112	0.116	ProB
DDX27	0.230218	1.06379e-42	2.83584e-38	0.207	0.279	ProB
GATAD1	0.235395	1.24653e-42	3.32301e-38	0.151	0.222	ProB
PSENEN	0.213515	1.38882e-42	3.70233e-38	0.207	0.314	ProB
COX20	0.226569	1.39513e-42	3.71915e-38	0.272	0.361	ProB
MYSM1	0.340695	1.48774e-42	3.96601e-38	0.164	0.113	ProB
IQSEC1	0.351504	1.51977e-42	4.0514e-38	0.134	0.046	ProB
ZNF131	0.243971	1.54441e-42	4.11709e-38	0.211	0.298	ProB
UBE2R2	0.255594	1.77697e-42	4.73706e-38	0.272	0.344	ProB
SMNDC1	0.225531	1.80148e-42	4.80239e-38	0.138	0.184	ProB
TAOK1	0.325399	1.85774e-42	4.95236e-38	0.181	0.166	ProB
CARD8	0.261284	1.87506e-42	4.99855e-38	0.22	0.293	ProB
VSIG10	0.259284	1.92792e-42	5.13944e-38	0.108	0.096	ProB
NOL9	0.263965	1.93424e-42	5.15629e-38	0.112	0.094	ProB
DTNBP1	0.28092	2.02669e-42	5.40275e-38	0.19	0.209	ProB
CMC2	0.19683	2.04464e-42	5.4506e-38	0.194	0.282	ProB
ZFC3H1	0.320053	2.2195e-42	5.91675e-38	0.19	0.19	ProB
MPRIP	0.260104	2.23798e-42	5.966e-38	0.112	0.108	ProB
SNX1	0.226631	2.24806e-42	5.99289e-38	0.164	0.198	ProB
CBFB	0.253973	2.25261e-42	6.00501e-38	0.142	0.149	ProB
HDAC3	0.116846	2.27386e-42	6.06166e-38	0.125	0.248	ProB
LCORL	0.324387	2.31063e-42	6.15969e-38	0.147	0.109	ProB
ERCC6L2	0.325861	2.32093e-42	6.18714e-38	0.125	0.094	ProB
EIF2AK3	0.323682	2.32563e-42	6.19967e-38	0.103	0.022	ProB
DNAJB1	0.323838	2.33173e-42	6.21592e-38	0.172	0.218	ProB
KPNA5	0.301326	2.39105e-42	6.37406e-38	0.116	0.086	ProB
FRG1	0.128956	2.5108e-42	6.69328e-38	0.194	0.359	ProB
NORAD	0.460315	2.61326e-42	6.96644e-38	0.254	0.177	ProB
ALKBH5	0.247826	2.67816e-42	7.13945e-38	0.116	0.125	ProB
CEP68	0.313247	2.73141e-42	7.28138e-38	0.177	0.181	ProB
ATP5MD	0.501325	2.85597e-42	7.61345e-38	0.332	0.24	ProB
ERLIN2	0.250369	2.96745e-42	7.91064e-38	0.112	0.121	ProB
HNRNPL	0.284938	2.99026e-42	7.97143e-38	0.194	0.222	ProB
COX15	0.227031	3.04453e-42	8.11611e-38	0.108	0.135	ProB
TTC17	0.202951	3.04584e-42	8.11961e-38	0.194	0.288	ProB
UPF2	0.293723	3.06218e-42	8.16315e-38	0.254	0.299	ProB
GALK1	0.149833	3.08635e-42	8.22759e-38	0.134	0.231	ProB
DNM1L	0.237121	3.11222e-42	8.29655e-38	0.194	0.247	ProB
SYNJ2BP	0.265185	3.23162e-42	8.61485e-38	0.159	0.195	ProB
ACIN1	0.209095	3.28701e-42	8.76251e-38	0.207	0.305	ProB
PANK3	0.311187	3.34145e-42	8.90764e-38	0.125	0.09	ProB
PGGT1B	0.316977	3.39985e-42	9.06331e-38	0.138	0.124	ProB
IP6K2	0.183415	3.47869e-42	9.27348e-38	0.228	0.357	ProB
PIK3CA	0.346749	3.76776e-42	1.00441e-37	0.147	0.077	ProB
ZNF302	0.193972	3.86153e-42	1.02941e-37	0.155	0.253	ProB
SMC1A	0.222248	4.04684e-42	1.07881e-37	0.194	0.286	ProB
NINJ1	0.349281	4.26927e-42	1.1381e-37	0.159	0.102	ProB
CCM2	0.229218	4.34599e-42	1.15855e-37	0.177	0.252	ProB
MAVS	0.261081	4.59519e-42	1.22499e-37	0.142	0.152	ProB
MSH6	0.244099	4.99446e-42	1.33142e-37	0.177	0.259	ProB
NFE2L2	0.28939	5.01258e-42	1.33625e-37	0.203	0.238	ProB
IWS1	0.282328	5.05934e-42	1.34872e-37	0.198	0.226	ProB
CEBPZOS	0.211197	5.19565e-42	1.38506e-37	0.172	0.263	ProB
PTPN1	0.242727	5.56099e-42	1.48245e-37	0.155	0.194	ProB
KIDINS220	0.338768	6.67028e-42	1.77816e-37	0.19	0.172	ProB
PXK	0.314264	6.6894e-42	1.78326e-37	0.168	0.144	ProB
CIAO1	0.144221	6.76007e-42	1.8021e-37	0.116	0.203	ProB
OSTF1	0.250783	7.91774e-42	2.11071e-37	0.198	0.242	ProB
RAB9A	0.1574	8.82239e-42	2.35187e-37	0.103	0.202	ProB
WDR26	0.304174	9.31481e-42	2.48314e-37	0.129	0.087	ProB
KLC1	0.307873	9.6281e-42	2.56666e-37	0.138	0.09	ProB
MKNK2	0.286602	1.07449e-41	2.86437e-37	0.112	0.091	ProB
MARF1	0.332637	1.16159e-41	3.09657e-37	0.138	0.073	ProB
PSMD1	0.226691	1.20569e-41	3.21412e-37	0.194	0.296	ProB
TTC19	0.192087	1.30524e-41	3.4795e-37	0.19	0.295	ProB
VHL	0.307933	1.34752e-41	3.59222e-37	0.168	0.137	ProB
THAP12	0.35423	1.45996e-41	3.89197e-37	0.164	0.12	ProB
DHX29	0.215965	1.4793e-41	3.94352e-37	0.185	0.255	ProB
AC005261.1	0.312351	1.59695e-41	4.25716e-37	0.121	0.063	ProB
PLXNB2	0.36538	1.66088e-41	4.42757e-37	0.129	0.041	ProB
ZDHHC20	0.282077	1.69134e-41	4.50878e-37	0.112	0.078	ProB
HNRNPA2B1	0.450245	1.72908e-41	4.60938e-37	0.866	0.934	ProB
PNPLA2	0.255284	1.86059e-41	4.95995e-37	0.121	0.133	ProB
MTHFD2L	0.120317	2.15413e-41	5.74249e-37	0.151	0.279	ProB
PUM2	0.259601	2.20369e-41	5.8746e-37	0.172	0.183	ProB
ATP13A2	0.311101	2.30591e-41	6.1471e-37	0.121	0.05	ProB
TBL1XR1	0.301832	2.34125e-41	6.2413e-37	0.272	0.332	ProB
TGS1	0.136134	2.39514e-41	6.38497e-37	0.164	0.285	ProB
SMC5	0.223875	2.41166e-41	6.429e-37	0.181	0.248	ProB
G3BP2	0.198045	2.55714e-41	6.81683e-37	0.207	0.313	ProB
MYL6	0.390176	2.66601e-41	7.10706e-37	0.888	0.936	ProB
ZNF92	0.33461	2.84458e-41	7.58309e-37	0.155	0.106	ProB
TTF1	0.226949	2.84691e-41	7.58928e-37	0.155	0.206	ProB
HEBP2	0.381679	3.33101e-41	8.8798e-37	0.297	0.275	ProB
TCTEX1D2	0.22374	3.80977e-41	1.01561e-36	0.108	0.106	ProB
WDR77	0.165573	4.27031e-41	1.13838e-36	0.129	0.208	ProB
MRFAP1L1	0.200746	5.08534e-41	1.35565e-36	0.142	0.203	ProB
PRPF8	0.181121	5.08954e-41	1.35677e-36	0.198	0.294	ProB
NUP88	0.208921	5.26473e-41	1.40347e-36	0.129	0.159	ProB
R3HDM2	0.308909	5.48163e-41	1.46129e-36	0.159	0.14	ProB
TMEM131	0.228041	5.9212e-41	1.57847e-36	0.125	0.151	ProB
MCTP2	0.300487	6.03326e-41	1.60835e-36	0.177	0.175	ProB
KDELR2	0.201927	6.06496e-41	1.6168e-36	0.211	0.304	ProB
TFAM	0.145681	6.59235e-41	1.75739e-36	0.228	0.372	ProB
INTS3	0.302007	6.86517e-41	1.83012e-36	0.108	0.087	ProB
KATNBL1	0.209549	7.13576e-41	1.90225e-36	0.203	0.297	ProB
CUX1	0.257104	7.20021e-41	1.91943e-36	0.263	0.367	ProB
LRPPRC	0.20909	7.32001e-41	1.95137e-36	0.194	0.275	ProB
NUPL2	0.101292	7.45046e-41	1.98614e-36	0.121	0.252	ProB
THUMPD1	0.276265	8.59348e-41	2.29085e-36	0.272	0.321	ProB
ARF6	0.265694	9.3579e-41	2.49463e-36	0.207	0.232	ProB
MTCH1	0.273001	9.50451e-41	2.53371e-36	0.19	0.204	ProB
H2AFX	0.445345	1.03384e-40	2.75601e-36	0.168	0.156	ProB
LARP4B	0.29026	1.11151e-40	2.96306e-36	0.168	0.137	ProB
EMD	0.184877	1.18781e-40	3.16646e-36	0.134	0.208	ProB
CAMK1D	0.381238	1.2899e-40	3.43862e-36	0.181	0.102	ProB
RTRAF	0.635276	1.3091e-40	3.48981e-36	0.517	0.322	ProB
MYO5C	0.356236	1.35063e-40	3.60051e-36	0.151	0.067	ProB
WDR73	0.252499	1.35506e-40	3.61233e-36	0.151	0.161	ProB
KCMF1	0.239986	1.42239e-40	3.79181e-36	0.121	0.115	ProB
ZNF622	0.110521	1.43871e-40	3.8353e-36	0.091	0.199	ProB
TMF1	0.289698	1.44585e-40	3.85435e-36	0.233	0.276	ProB
ZNF430	0.326137	1.50682e-40	4.01688e-36	0.181	0.169	ProB
DYNLL1	0.320991	1.7576e-40	4.68542e-36	0.681	0.824	ProB
SLC39A10	0.250094	1.78405e-40	4.75592e-36	0.142	0.181	ProB
FEM1B	0.276926	1.95828e-40	5.22039e-36	0.138	0.108	ProB
ZFP91	0.27262	1.99284e-40	5.31251e-36	0.155	0.12	ProB
MARCH5	0.297546	2.0683e-40	5.51369e-36	0.172	0.169	ProB
VAV3	0.31157	2.0992e-40	5.59606e-36	0.159	0.115	ProB
THAP5	0.299672	2.10504e-40	5.61161e-36	0.125	0.126	ProB
IFT20	0.198363	2.11717e-40	5.64396e-36	0.181	0.263	ProB
RC3H1	0.283548	2.11817e-40	5.64662e-36	0.121	0.097	ProB
DHX15	0.191572	2.15859e-40	5.75437e-36	0.164	0.246	ProB
NSL1	0.107521	2.23683e-40	5.96293e-36	0.159	0.295	ProB
CHCHD7	0.290797	2.50245e-40	6.67103e-36	0.207	0.236	ProB
ADD1	0.261705	2.57902e-40	6.87516e-36	0.19	0.227	ProB
AK3	0.101275	2.70995e-40	7.22418e-36	0.164	0.306	ProB
CASC3	0.269992	2.84215e-40	7.5766e-36	0.151	0.143	ProB
UFL1	0.231683	2.89845e-40	7.7267e-36	0.168	0.231	ProB
ZNF217	0.329889	2.90175e-40	7.73547e-36	0.142	0.094	ProB
ARL6IP1	0.218437	2.92795e-40	7.80533e-36	0.254	0.407	ProB
KIAA0232	0.332148	2.98538e-40	7.95844e-36	0.138	0.071	ProB
SEPHS2	0.305844	3.14033e-40	8.37149e-36	0.177	0.155	ProB
ZNF608	0.367328	3.32471e-40	8.86302e-36	0.121	0.022	ProB
TP53	0.108794	3.4471e-40	9.18927e-36	0.181	0.334	ProB
BAZ1B	0.282109	3.51728e-40	9.37638e-36	0.211	0.245	ProB
CRKL	0.270437	3.6224e-40	9.65658e-36	0.121	0.095	ProB
UTP3	0.267965	3.66923e-40	9.78143e-36	0.181	0.199	ProB
ADAM17	0.280309	3.69142e-40	9.84058e-36	0.134	0.143	ProB
PPWD1	0.258755	3.88414e-40	1.03543e-35	0.121	0.139	ProB
TRANK1	0.32448	3.97643e-40	1.06004e-35	0.138	0.092	ProB
STUB1	0.208585	4.112e-40	1.09618e-35	0.168	0.229	ProB
INTS10	0.113566	4.12215e-40	1.09888e-35	0.155	0.317	ProB
ATP11B	0.315617	4.14601e-40	1.10524e-35	0.151	0.101	ProB
DIDO1	0.213173	4.30481e-40	1.14758e-35	0.129	0.168	ProB
PIAS2	0.290757	4.36616e-40	1.16393e-35	0.164	0.151	ProB
BEND5	0.308812	4.77424e-40	1.27272e-35	0.147	0.115	ProB
MAGT1	0.223205	5.02222e-40	1.33882e-35	0.138	0.171	ProB
TBCD	0.267308	5.02425e-40	1.33937e-35	0.108	0.084	ProB
RNF34	0.149362	5.22864e-40	1.39385e-35	0.091	0.153	ProB
YLPM1	0.213914	5.29052e-40	1.41035e-35	0.164	0.215	ProB
TPM4	0.362722	5.40793e-40	1.44165e-35	0.315	0.326	ProB
SSRP1	0.100814	5.4431e-40	1.45102e-35	0.254	0.43	ProB
LILRB2	0.424954	5.6603e-40	1.50892e-35	0.125	0.02	ProB
ARL2BP	0.135207	5.66506e-40	1.51019e-35	0.159	0.281	ProB
DCAF10	0.233405	6.01428e-40	1.60329e-35	0.116	0.134	ProB
SREK1IP1	0.163215	6.4005e-40	1.70625e-35	0.151	0.246	ProB
PPM1D	0.288437	6.71452e-40	1.78996e-35	0.108	0.051	ProB
MBNL2	0.338491	6.71637e-40	1.79045e-35	0.129	0.074	ProB
SEC61G	0.144333	7.60162e-40	2.02644e-35	0.444	0.658	ProB
SS18	0.26253	8.68264e-40	2.31462e-35	0.138	0.136	ProB
ISY1	0.157489	8.71878e-40	2.32425e-35	0.147	0.232	ProB
UBR4	0.17321	8.89376e-40	2.3709e-35	0.116	0.191	ProB
UBXN1	0.203583	8.95538e-40	2.38733e-35	0.578	0.747	ProB
POU2F1	0.346112	9.19311e-40	2.4507e-35	0.181	0.138	ProB
OAZ1	0.4232	9.2277e-40	2.45992e-35	0.94	0.97	ProB
BORCS7	0.173531	9.29852e-40	2.4788e-35	0.147	0.243	ProB
WDR60	0.222408	9.7529e-40	2.59993e-35	0.121	0.169	ProB
KIAA1551	0.354967	9.98057e-40	2.66062e-35	0.185	0.15	ProB
MRPL35	0.147432	1.08206e-39	2.88456e-35	0.125	0.199	ProB
NUP50	0.24841	1.10284e-39	2.93994e-35	0.177	0.19	ProB
ZNF280D	0.299764	1.10781e-39	2.95319e-35	0.203	0.202	ProB
SRSF2	0.222837	1.11677e-39	2.9771e-35	0.534	0.71	ProB
MED17	0.22788	1.1566e-39	3.08327e-35	0.121	0.162	ProB
GTF2B	0.1185	1.15807e-39	3.08718e-35	0.138	0.262	ProB
EID1	0.129449	1.17512e-39	3.13262e-35	0.711	0.913	ProB
PDPK1	0.216099	1.21233e-39	3.23182e-35	0.108	0.132	ProB
THUMPD2	0.232239	1.21888e-39	3.24928e-35	0.129	0.149	ProB
ZC3H14	0.204788	1.23215e-39	3.28468e-35	0.142	0.199	ProB
FAM200B	0.288091	1.23813e-39	3.30062e-35	0.233	0.261	ProB
SMARCA2	0.271967	1.25662e-39	3.34991e-35	0.267	0.315	ProB
ARF5	0.106563	1.31665e-39	3.50993e-35	0.155	0.284	ProB
TMEM208	0.112477	1.33967e-39	3.57129e-35	0.181	0.341	ProB
IPO11	0.301093	1.41191e-39	3.76386e-35	0.142	0.113	ProB
JPT1	0.525383	1.42225e-39	3.79143e-35	0.246	0.165	ProB
HLA-DQA2	0.394298	1.4236e-39	3.79505e-35	0.203	0.15	ProB
WBP11	0.124446	1.43873e-39	3.83536e-35	0.172	0.296	ProB
THOC3	0.13215	1.44352e-39	3.84814e-35	0.172	0.278	ProB
NUDT3	0.132591	1.4601e-39	3.89234e-35	0.168	0.305	ProB
SH3RF1	0.291519	1.46794e-39	3.91323e-35	0.103	0.068	ProB
API5	0.281753	1.47828e-39	3.94081e-35	0.164	0.158	ProB
ITGA4	0.390097	1.48954e-39	3.97083e-35	0.388	0.436	ProB
RAP1GDS1	0.222171	1.54439e-39	4.11704e-35	0.121	0.155	ProB
PPIL2	0.266603	1.55145e-39	4.13585e-35	0.116	0.105	ProB
TRIM73	0.258939	1.62412e-39	4.32959e-35	0.112	0.112	ProB
ARPC3	0.312508	1.68194e-39	4.48373e-35	0.841	0.939	ProB
LINC01089	0.26711	1.77036e-39	4.71941e-35	0.112	0.097	ProB
YTHDF3	0.24401	2.08035e-39	5.5458e-35	0.112	0.111	ProB
HCG18	0.284429	2.12925e-39	5.67615e-35	0.155	0.171	ProB
WDR11	0.269772	2.24473e-39	5.984e-35	0.151	0.149	ProB
PPM1B	0.277157	2.25492e-39	6.01116e-35	0.168	0.165	ProB
CHIC2	0.237078	2.26617e-39	6.04116e-35	0.142	0.197	ProB
GNPTAB	0.228413	2.32468e-39	6.19713e-35	0.147	0.199	ProB
ST8SIA4	0.320493	2.38408e-39	6.35547e-35	0.164	0.12	ProB
METTL2B	0.103738	2.40905e-39	6.42205e-35	0.052	0.129	ProB
CLPX	0.264354	2.44665e-39	6.52229e-35	0.185	0.201	ProB
CNPPD1	0.210682	2.5496e-39	6.79672e-35	0.129	0.183	ProB
STIM2	0.334187	2.59591e-39	6.92017e-35	0.138	0.095	ProB
PRMT2	0.281625	3.07601e-39	8.20003e-35	0.246	0.313	ProB
HERPUD2	0.275827	3.08534e-39	8.22489e-35	0.142	0.135	ProB
FMR1	0.286256	3.20829e-39	8.55265e-35	0.121	0.074	ProB
AKT3	0.33442	3.27053e-39	8.71858e-35	0.138	0.085	ProB
PRKDC	0.280051	3.33529e-39	8.89121e-35	0.319	0.443	ProB
BRD4	0.192369	3.69086e-39	9.83909e-35	0.25	0.348	ProB
GOLGA3	0.236441	3.94127e-39	1.05066e-34	0.103	0.105	ProB
ARHGDIB	0.428333	4.29365e-39	1.1446e-34	0.94	0.978	ProB
SAMD9	0.276094	4.5998e-39	1.22621e-34	0.19	0.22	ProB
SESTD1	0.290232	4.67599e-39	1.24653e-34	0.116	0.065	ProB
TOX4	0.210141	5.5105e-39	1.46899e-34	0.198	0.288	ProB
ARHGEF1	0.27012	5.68215e-39	1.51475e-34	0.181	0.198	ProB
CLDND1	0.201919	5.73128e-39	1.52784e-34	0.129	0.179	ProB
MAU2	0.274026	5.7438e-39	1.53118e-34	0.129	0.099	ProB
ZMYND8	0.338208	5.81775e-39	1.5509e-34	0.284	0.316	ProB
C1orf131	0.147705	5.82765e-39	1.55353e-34	0.142	0.257	ProB
LINC02001	0.347207	6.36984e-39	1.69807e-34	0.151	0.108	ProB
ZNF738	0.214761	6.94662e-39	1.85183e-34	0.108	0.109	ProB
CD37	0.230401	7.32262e-39	1.95207e-34	0.668	0.873	ProB
TUBGCP2	0.196502	7.41142e-39	1.97574e-34	0.138	0.195	ProB
COMMD2	0.185739	7.49897e-39	1.99908e-34	0.194	0.284	ProB
ICE2	0.29945	7.62528e-39	2.03275e-34	0.185	0.207	ProB
STMN3	0.210293	7.6433e-39	2.03755e-34	0.181	0.27	ProB
LUC7L	0.242569	8.13802e-39	2.16943e-34	0.159	0.204	ProB
ODC1	0.357306	8.41524e-39	2.24333e-34	0.237	0.212	ProB
LAS1L	0.108137	8.42924e-39	2.24707e-34	0.112	0.22	ProB
CBR4	0.147416	8.93986e-39	2.38319e-34	0.103	0.175	ProB
DDX23	0.24726	9.15237e-39	2.43984e-34	0.155	0.167	ProB
REXO2	0.175615	9.80924e-39	2.61495e-34	0.302	0.468	ProB
WDR48	0.239855	1.0169e-38	2.71085e-34	0.142	0.169	ProB
CCDC117	0.268437	1.09943e-38	2.93086e-34	0.116	0.075	ProB
CUL3	0.257537	1.20956e-38	3.22445e-34	0.142	0.137	ProB
UBTF	0.182529	1.23883e-38	3.30248e-34	0.198	0.304	ProB
PTTG1	0.462783	1.37809e-38	3.6737e-34	0.207	0.314	ProB
RBM28	0.17732	1.43657e-38	3.82962e-34	0.138	0.219	ProB
AP1M1	0.198961	1.46193e-38	3.8972e-34	0.151	0.207	ProB
STARD3	0.238011	1.54011e-38	4.10562e-34	0.138	0.18	ProB
ZNF626	0.270104	1.54887e-38	4.12899e-34	0.121	0.097	ProB
TMEM167A	0.161098	1.5605e-38	4.15997e-34	0.25	0.371	ProB
ZDHHC24	0.238205	1.70533e-38	4.54606e-34	0.172	0.198	ProB
SLC35A3	0.291421	1.76813e-38	4.71349e-34	0.142	0.12	ProB
PTP4A1	0.187464	1.85047e-38	4.93298e-34	0.142	0.202	ProB
UBE2H	0.337492	1.90939e-38	5.09005e-34	0.151	0.089	ProB
EIF2AK2	0.196518	1.94113e-38	5.17465e-34	0.216	0.328	ProB
ABTB1	0.268628	1.96286e-38	5.23259e-34	0.134	0.122	ProB
EIF2B1	0.102801	1.96391e-38	5.23538e-34	0.151	0.281	ProB
SMARCE1	0.162868	2.01276e-38	5.36561e-34	0.207	0.325	ProB
PURA	0.320512	2.02122e-38	5.38816e-34	0.181	0.16	ProB
ANKZF1	0.249062	2.29141e-38	6.10845e-34	0.103	0.114	ProB
ZNF830	0.149254	2.3562e-38	6.28116e-34	0.112	0.195	ProB
DERL2	0.157923	2.48271e-38	6.6184e-34	0.138	0.212	ProB
PRCD	0.35575	2.50387e-38	6.67482e-34	0.121	0.006	ProB
BNIP2	0.166673	2.76788e-38	7.3786e-34	0.216	0.355	ProB
RRP7A	0.117946	2.7874e-38	7.43066e-34	0.194	0.342	ProB
EP300	0.275762	2.83048e-38	7.54548e-34	0.125	0.114	ProB
ZNF43	0.339978	2.91849e-38	7.78011e-34	0.194	0.165	ProB
RPRD1A	0.181615	2.94818e-38	7.85926e-34	0.108	0.16	ProB
EIF4G3	0.294308	3.04563e-38	8.11905e-34	0.194	0.222	ProB
LTN1	0.244503	3.19128e-38	8.50731e-34	0.121	0.135	ProB
EXOSC10	0.177924	3.35487e-38	8.9434e-34	0.103	0.149	ProB
EIF2AK1	0.187617	3.51372e-38	9.36687e-34	0.194	0.306	ProB
MKI67	0.819788	3.7538e-38	1.00069e-33	0.177	0.147	ProB
KPNA6	0.165483	3.85487e-38	1.02763e-33	0.108	0.171	ProB
IMPACT	0.111071	3.99532e-38	1.06507e-33	0.091	0.178	ProB
ATP5F1B	0.695551	4.06283e-38	1.08307e-33	0.599	0.322	ProB
TRIM24	0.253976	4.08324e-38	1.08851e-33	0.228	0.31	ProB
UBALD2	0.242489	4.13646e-38	1.1027e-33	0.138	0.145	ProB
SDF2	0.117201	4.23734e-38	1.12959e-33	0.168	0.296	ProB
AKAP17A	0.284612	4.34338e-38	1.15786e-33	0.172	0.183	ProB
LINC00909	0.315721	4.7037e-38	1.25391e-33	0.151	0.121	ProB
NIPA2	0.113489	5.16544e-38	1.377e-33	0.082	0.162	ProB
SP1	0.228238	5.40584e-38	1.44109e-33	0.121	0.128	ProB
C18orf21	0.186378	6.05017e-38	1.61285e-33	0.116	0.185	ProB
PTCD3	0.140452	6.18643e-38	1.64918e-33	0.134	0.229	ProB
SAR1B	0.148486	6.46733e-38	1.72406e-33	0.095	0.168	ProB
TRIM8	0.278177	6.66244e-38	1.77607e-33	0.121	0.103	ProB
MYL12A	0.225648	6.68556e-38	1.78224e-33	0.647	0.81	ProB
TAF3	0.274004	6.76318e-38	1.80293e-33	0.155	0.166	ProB
MZT1	0.159081	6.87007e-38	1.83142e-33	0.172	0.272	ProB
RBM12	0.21466	7.13749e-38	1.90271e-33	0.108	0.129	ProB
SAMD4B	0.225899	7.1667e-38	1.9105e-33	0.129	0.149	ProB
ZFP36L1	0.460868	7.18747e-38	1.91604e-33	0.267	0.193	ProB
SNHG7	0.316224	7.25535e-38	1.93413e-33	0.461	0.574	ProB
ATP6V1H	0.138289	7.39778e-38	1.9721e-33	0.112	0.202	ProB
AFF4	0.259274	7.58354e-38	2.02162e-33	0.172	0.205	ProB
ARHGAP30	0.214517	7.82497e-38	2.08598e-33	0.134	0.183	ProB
FAM120AOS	0.216158	7.90283e-38	2.10674e-33	0.142	0.187	ProB
SDR39U1	0.166591	8.44464e-38	2.25117e-33	0.168	0.264	ProB
ARHGAP45	0.365361	8.50277e-38	2.26667e-33	0.177	0.079	ProB
USP14	0.142227	8.55827e-38	2.28146e-33	0.168	0.281	ProB
CHTOP	0.127506	8.78376e-38	2.34157e-33	0.198	0.332	ProB
CKAP2	0.183146	9.4092e-38	2.5083e-33	0.168	0.308	ProB
KPNA3	0.211177	9.42689e-38	2.51302e-33	0.138	0.183	ProB
ELK4	0.311622	9.43581e-38	2.5154e-33	0.138	0.108	ProB
PRELID3B	0.179842	9.7382e-38	2.59601e-33	0.155	0.233	ProB
MT-ND4L	0.113631	9.80968e-38	2.61506e-33	0.276	0.469	ProB
FRA10AC1	0.131715	1.00594e-37	2.68163e-33	0.142	0.267	ProB
CASC4	0.210577	1.0294e-37	2.74419e-33	0.134	0.178	ProB
EFHD2	0.208268	1.06709e-37	2.84466e-33	0.121	0.148	ProB
HIST1H2BN	0.445943	1.12225e-37	2.99169e-33	0.164	0.093	ProB
FNIP1	0.142224	1.15054e-37	3.0671e-33	0.22	0.364	ProB
SMARCC2	0.191287	1.1644e-37	3.10406e-33	0.177	0.261	ProB
VGLL4	0.218307	1.16467e-37	3.10477e-33	0.198	0.255	ProB
USP10	0.198126	1.21335e-37	3.23456e-33	0.194	0.268	ProB
WDR13	0.189308	1.22272e-37	3.25952e-33	0.151	0.25	ProB
MFSD14B	0.195886	1.293e-37	3.44687e-33	0.103	0.119	ProB
TRIM27	0.144754	1.31824e-37	3.51417e-33	0.151	0.257	ProB
ERLEC1	0.18734	1.34717e-37	3.59128e-33	0.159	0.24	ProB
HNRNPH2	0.19393	1.40329e-37	3.74089e-33	0.129	0.199	ProB
TCEA2	0.233908	1.45546e-37	3.87997e-33	0.129	0.149	ProB
NPHP3	0.261495	1.45747e-37	3.88533e-33	0.103	0.084	ProB
TGIF1	0.209077	1.48115e-37	3.94844e-33	0.125	0.185	ProB
TMEM167B	0.261501	1.54812e-37	4.12698e-33	0.116	0.114	ProB
ZSCAN16-AS1	0.169828	1.56475e-37	4.17131e-33	0.103	0.151	ProB
RPRD2	0.220185	1.74843e-37	4.66097e-33	0.116	0.152	ProB
APC	0.296309	1.76999e-37	4.71843e-33	0.142	0.12	ProB
ZNF12	0.261723	1.85204e-37	4.93716e-33	0.112	0.093	ProB
GID8	0.175634	1.88779e-37	5.03246e-33	0.142	0.223	ProB
RABL6	0.24403	1.94981e-37	5.19781e-33	0.177	0.197	ProB
CAB39	0.240416	2.00392e-37	5.34204e-33	0.125	0.118	ProB
ZNF322	0.22675	2.09398e-37	5.58212e-33	0.091	0.103	ProB
SRSF3	0.152988	2.10904e-37	5.62229e-33	0.72	0.909	ProB
APOL6	0.342533	2.15651e-37	5.74882e-33	0.138	0.095	ProB
CCDC66	0.290181	2.21127e-37	5.8948e-33	0.207	0.244	ProB
MORC3	0.264155	2.23499e-37	5.95804e-33	0.125	0.153	ProB
PRCC	0.135368	2.24511e-37	5.98501e-33	0.138	0.23	ProB
FAM107B	0.418053	2.25095e-37	6.00059e-33	0.155	0.062	ProB
CLCN3	0.311374	2.36626e-37	6.30797e-33	0.125	0.069	ProB
ARIH2	0.129025	2.45521e-37	6.54509e-33	0.116	0.214	ProB
CHMP4B	0.255804	2.85388e-37	7.60788e-33	0.134	0.122	ProB
ATP8A1	0.320223	2.87447e-37	7.66275e-33	0.138	0.07	ProB
AAK1	0.298933	2.88662e-37	7.69516e-33	0.134	0.085	ProB
RGS12	0.26542	2.89228e-37	7.71025e-33	0.103	0.054	ProB
AQR	0.234574	3.00382e-37	8.00757e-33	0.142	0.162	ProB
DMXL1	0.294268	3.06894e-37	8.18118e-33	0.121	0.114	ProB
HMGB2	0.589047	3.201e-37	8.53322e-33	0.608	0.755	ProB
POGZ	0.222278	3.20369e-37	8.54041e-33	0.168	0.215	ProB
IARS	0.159078	3.23953e-37	8.63594e-33	0.172	0.289	ProB
ADK	0.110989	3.62178e-37	9.65495e-33	0.155	0.27	ProB
GSN	0.428202	3.86497e-37	1.03032e-32	0.302	0.284	ProB
ILF3-DT	0.439712	4.02668e-37	1.07343e-32	0.224	0.165	ProB
ATP5PD	0.516749	4.17039e-37	1.11174e-32	0.375	0.272	ProB
ZNF37A	0.231302	4.27141e-37	1.13867e-32	0.155	0.209	ProB
MON2	0.267828	4.42413e-37	1.17938e-32	0.112	0.086	ProB
ERC1	0.240421	4.55278e-37	1.21368e-32	0.108	0.101	ProB
DIAPH1	0.175838	5.11851e-37	1.36449e-32	0.151	0.223	ProB
AHCTF1	0.267231	5.35724e-37	1.42813e-32	0.129	0.113	ProB
SCOC	0.111601	5.46282e-37	1.45628e-32	0.159	0.277	ProB
PURB	0.2535	5.47066e-37	1.45837e-32	0.134	0.133	ProB
ACAA1	0.244421	6.19855e-37	1.65241e-32	0.177	0.197	ProB
TDG	0.140203	6.33468e-37	1.6887e-32	0.129	0.228	ProB
GAPT	0.249128	6.57252e-37	1.7521e-32	0.263	0.341	ProB
ITGB1BP1	0.104917	6.61471e-37	1.76335e-32	0.237	0.392	ProB
FBXL4	0.271826	6.71411e-37	1.78985e-32	0.112	0.081	ProB
CTDSP2	0.177021	7.94655e-37	2.11839e-32	0.142	0.229	ProB
HLA-DRB1	0.365953	8.15441e-37	2.1738e-32	0.595	0.689	ProB
BRCC3	0.148871	8.7168e-37	2.32373e-32	0.082	0.133	ProB
DGKD	0.319517	8.74804e-37	2.33205e-32	0.129	0.054	ProB
KIAA1143	0.122564	8.9778e-37	2.3933e-32	0.164	0.269	ProB
CYB5B	0.10312	9.01351e-37	2.40282e-32	0.147	0.279	ProB
SLF1	0.161485	9.18288e-37	2.44797e-32	0.099	0.152	ProB
ORC4	0.164844	9.52191e-37	2.53835e-32	0.164	0.236	ProB
RAB6A	0.239867	1.01643e-36	2.70959e-32	0.142	0.146	ProB
ACTR10	0.153235	1.02494e-36	2.7323e-32	0.203	0.309	ProB
HMGCL	0.117329	1.03061e-36	2.7474e-32	0.095	0.183	ProB
LINC01003	0.293398	1.13705e-36	3.03114e-32	0.125	0.089	ProB
COX7B	0.111526	1.16456e-36	3.10447e-32	0.487	0.701	ProB
CMTR2	0.282237	1.17686e-36	3.13726e-32	0.142	0.114	ProB
RDH11	0.180603	1.19504e-36	3.18574e-32	0.172	0.25	ProB
SPAG9	0.30931	1.22843e-36	3.27475e-32	0.185	0.157	ProB
RBMS1	0.228593	1.2294e-36	3.27733e-32	0.129	0.167	ProB
DOCK11	0.27085	1.24941e-36	3.33067e-32	0.147	0.122	ProB
MBP	0.185227	1.28317e-36	3.42068e-32	0.19	0.295	ProB
RFTN1	0.326986	1.31898e-36	3.51613e-32	0.172	0.127	ProB
PTMA	0.367175	1.32441e-36	3.53061e-32	1	1	ProB
USP4	0.215085	1.36482e-36	3.63835e-32	0.112	0.126	ProB
IRF4	0.340454	1.48504e-36	3.95882e-32	0.108	0.005	ProB
GON4L	0.215214	1.50267e-36	4.00582e-32	0.164	0.215	ProB
MED30	0.1294	1.58541e-36	4.22639e-32	0.198	0.331	ProB
FAF2	0.25376	1.59884e-36	4.26219e-32	0.164	0.157	ProB
RBM43	0.277605	1.69921e-36	4.52975e-32	0.125	0.114	ProB
TRPC4AP	0.174914	1.85933e-36	4.9566e-32	0.086	0.141	ProB
RSBN1	0.21913	2.08902e-36	5.56891e-32	0.267	0.353	ProB
SEPT1	0.338341	2.20058e-36	5.86631e-32	0.207	0.173	ProB
C1orf52	0.111541	2.32217e-36	6.19044e-32	0.134	0.243	ProB
DYNC1LI1	0.148524	2.32905e-36	6.20879e-32	0.151	0.239	ProB
SLC44A2	0.257359	2.38749e-36	6.36456e-32	0.108	0.065	ProB
TCF7L2	0.341876	2.40198e-36	6.40319e-32	0.129	0.086	ProB
REV3L	0.220034	2.42953e-36	6.47664e-32	0.142	0.183	ProB
GSDMD	0.158105	2.48783e-36	6.63205e-32	0.254	0.395	ProB
ATP2B4	0.268472	2.59694e-36	6.92292e-32	0.155	0.178	ProB
SNRNP27	0.11848	2.67407e-36	7.12855e-32	0.078	0.158	ProB
CMC1	0.119309	2.70715e-36	7.21672e-32	0.198	0.329	ProB
TUT7	0.323241	2.77869e-36	7.40743e-32	0.138	0.066	ProB
PGM2L1	0.272252	2.79507e-36	7.4511e-32	0.121	0.122	ProB
DDX54	0.111839	2.86446e-36	7.63607e-32	0.168	0.299	ProB
MED13	0.274521	2.92036e-36	7.7851e-32	0.151	0.134	ProB
SRSF8	0.180668	3.02686e-36	8.069e-32	0.172	0.276	ProB
MARK3	0.191769	3.20719e-36	8.54973e-32	0.147	0.21	ProB
THAP1	0.205411	3.34631e-36	8.92061e-32	0.091	0.111	ProB
WIPF2	0.256989	3.40612e-36	9.08004e-32	0.134	0.142	ProB
FAM213A	0.125108	3.43859e-36	9.16659e-32	0.147	0.267	ProB
HSPA8	0.235661	3.51705e-36	9.37576e-32	0.668	0.838	ProB
ZBTB20	0.38879	3.62396e-36	9.66075e-32	0.25	0.291	ProB
HIST1H2AG	0.398148	3.70732e-36	9.88297e-32	0.159	0.08	ProB
HACL1	0.17526	3.79003e-36	1.01035e-31	0.103	0.167	ProB
ARL14EP	0.178767	3.91825e-36	1.04453e-31	0.177	0.269	ProB
PUM3	0.114551	4.138e-36	1.10311e-31	0.121	0.25	ProB
DENND6A	0.26989	4.22253e-36	1.12564e-31	0.108	0.082	ProB
SRSF7	0.164273	4.31772e-36	1.15102e-31	0.612	0.805	ProB
GLYR1	0.205214	4.64107e-36	1.23722e-31	0.112	0.145	ProB
DDX39A	0.102599	4.80852e-36	1.28186e-31	0.198	0.366	ProB
B3GNT2	0.26245	5.32152e-36	1.41861e-31	0.147	0.146	ProB
CUL5	0.214768	5.33222e-36	1.42146e-31	0.181	0.238	ProB
USP11	0.228085	5.46347e-36	1.45645e-31	0.177	0.214	ProB
ABHD2	0.161048	5.5735e-36	1.48578e-31	0.103	0.168	ProB
ADPGK	0.187145	5.67119e-36	1.51182e-31	0.142	0.217	ProB
TDP2	0.246405	5.73874e-36	1.52983e-31	0.147	0.163	ProB
FBXO22	0.124623	5.88341e-36	1.5684e-31	0.095	0.195	ProB
FBXO34	0.263616	6.06105e-36	1.61576e-31	0.116	0.097	ProB
ZYG11B	0.260244	7.37543e-36	1.96614e-31	0.108	0.092	ProB
ABT1	0.127416	7.39306e-36	1.97084e-31	0.142	0.245	ProB
ESCO1	0.288275	7.92306e-36	2.11213e-31	0.168	0.142	ProB
KHSRP	0.133516	8.738e-36	2.32938e-31	0.147	0.242	ProB
AP3B1	0.194164	8.83354e-36	2.35484e-31	0.147	0.198	ProB
RC3H2	0.271681	9.38948e-36	2.50305e-31	0.147	0.117	ProB
DDX39B	0.299483	9.55752e-36	2.54785e-31	0.147	0.117	ProB
MSRB2	0.199391	9.93967e-36	2.64972e-31	0.155	0.236	ProB
LRCH3	0.267704	1.01404e-35	2.70323e-31	0.129	0.106	ProB
HIST1H2BF	0.429479	1.03062e-35	2.74742e-31	0.168	0.056	ProB
IFNAR1	0.180047	1.08157e-35	2.88324e-31	0.103	0.144	ProB
PRR14L	0.218765	1.08876e-35	2.90242e-31	0.112	0.128	ProB
ARFGEF1	0.266144	1.09357e-35	2.91525e-31	0.159	0.161	ProB
PPP2R5A	0.241997	1.10475e-35	2.94505e-31	0.134	0.135	ProB
SIAH1	0.218263	1.15335e-35	3.07461e-31	0.103	0.11	ProB
ABHD13	0.241132	1.19321e-35	3.18086e-31	0.112	0.1	ProB
ILKAP	0.139883	1.23165e-35	3.28333e-31	0.112	0.182	ProB
KIAA1586	0.200032	1.2858e-35	3.42768e-31	0.155	0.193	ProB
MTERF4	0.189806	1.3034e-35	3.47462e-31	0.129	0.194	ProB
WHAMM	0.250799	1.34508e-35	3.5857e-31	0.121	0.086	ProB
ZMYM4	0.240026	1.45437e-35	3.87706e-31	0.159	0.181	ProB
SUCO	0.244699	1.47918e-35	3.9432e-31	0.134	0.142	ProB
NDUFA4	0.212232	1.48255e-35	3.95219e-31	0.767	0.911	ProB
PRKAA1	0.312629	1.50432e-35	4.01023e-31	0.142	0.116	ProB
PEX26	0.202448	1.57456e-35	4.19746e-31	0.112	0.133	ProB
CD2BP2	0.159658	1.63928e-35	4.36999e-31	0.164	0.24	ProB
C5orf15	0.206842	1.6396e-35	4.37084e-31	0.125	0.151	ProB
SNUPN	0.105698	1.68674e-35	4.4965e-31	0.086	0.188	ProB
PICALM	0.235062	1.80121e-35	4.80166e-31	0.142	0.154	ProB
ICK	0.29889	1.90049e-35	5.06633e-31	0.116	0.066	ProB
NNT	0.22663	1.92661e-35	5.13595e-31	0.147	0.158	ProB
AP3D1	0.161617	1.95919e-35	5.2228e-31	0.112	0.156	ProB
SMIM8	0.183438	2.06517e-35	5.50533e-31	0.125	0.198	ProB
CSK	0.235282	2.22766e-35	5.9385e-31	0.172	0.207	ProB
ARMCX3	0.199788	2.48104e-35	6.61395e-31	0.172	0.254	ProB
RAD17	0.257151	2.61822e-35	6.97965e-31	0.134	0.122	ProB
TBC1D15	0.210495	2.68519e-35	7.15818e-31	0.164	0.211	ProB
BLOC1S6	0.183709	2.93346e-35	7.82001e-31	0.203	0.283	ProB
EIF4B	0.108779	3.1606e-35	8.42553e-31	0.53	0.766	ProB
SNX4	0.188116	3.20481e-35	8.54338e-31	0.121	0.161	ProB
DHX30	0.231242	3.33586e-35	8.89273e-31	0.159	0.186	ProB
GALNT1	0.157573	3.52571e-35	9.39884e-31	0.138	0.238	ProB
RBPJ	0.124338	4.02278e-35	1.07239e-30	0.198	0.345	ProB
C15orf40	0.147495	4.06473e-35	1.08358e-30	0.147	0.239	ProB
EXOC1	0.193894	4.09783e-35	1.0924e-30	0.116	0.166	ProB
G2E3	0.240169	4.21639e-35	1.124e-30	0.121	0.107	ProB
NCOA2	0.253142	4.4099e-35	1.17559e-30	0.112	0.1	ProB
TBCC	0.109587	4.58922e-35	1.22339e-30	0.103	0.204	ProB
COMMD8	0.107263	4.69148e-35	1.25065e-30	0.134	0.258	ProB
ZNF7	0.216065	4.72714e-35	1.26016e-30	0.108	0.11	ProB
PDIA3	0.186555	4.94829e-35	1.31912e-30	0.448	0.61	ProB
AGFG1	0.260203	5.43031e-35	1.44761e-30	0.112	0.06	ProB
MAPK14	0.151559	5.59506e-35	1.49153e-30	0.138	0.244	ProB
NFAT5	0.251585	6.19264e-35	1.65083e-30	0.134	0.144	ProB
ZNF800	0.279706	6.39085e-35	1.70367e-30	0.164	0.137	ProB
ERCC4	0.19676	6.6231e-35	1.76558e-30	0.082	0.106	ProB
DPF2	0.145855	6.92518e-35	1.84611e-30	0.159	0.244	ProB
ARFGAP2	0.161066	7.4379e-35	1.98279e-30	0.211	0.304	ProB
IBTK	0.153939	7.60689e-35	2.02784e-30	0.108	0.179	ProB
CLIP1	0.222007	7.75157e-35	2.06641e-30	0.129	0.155	ProB
GRSF1	0.149801	7.82344e-35	2.08557e-30	0.151	0.239	ProB
SLBP	0.249124	8.04604e-35	2.14491e-30	0.177	0.223	ProB
TAF12	0.120714	8.31805e-35	2.21743e-30	0.172	0.301	ProB
DCUN1D1	0.246138	8.65428e-35	2.30706e-30	0.147	0.165	ProB
BICD2	0.243533	8.6796e-35	2.31381e-30	0.129	0.131	ProB
COIL	0.117782	9.3323e-35	2.4878e-30	0.129	0.234	ProB
CWC22	0.229362	9.44565e-35	2.51802e-30	0.134	0.17	ProB
CBFA2T3	0.191559	9.97869e-35	2.66012e-30	0.155	0.221	ProB
SKIL	0.362384	1.15217e-34	3.07145e-30	0.147	0.079	ProB
AC027644.3	0.290292	1.16892e-34	3.11611e-30	0.112	0.047	ProB
AC007952.4	0.364649	1.20915e-34	3.22336e-30	0.138	0.075	ProB
MIA3	0.239521	1.26317e-34	3.36736e-30	0.168	0.208	ProB
MED19	0.124486	1.31011e-34	3.49249e-30	0.095	0.181	ProB
CCNC	0.218238	1.31018e-34	3.49269e-30	0.19	0.244	ProB
EMC8	0.18797	1.31687e-34	3.51051e-30	0.099	0.114	ProB
TMEM41B	0.261973	1.35762e-34	3.61913e-30	0.142	0.122	ProB
UBN2	0.191853	1.40457e-34	3.74429e-30	0.091	0.116	ProB
GMEB1	0.193635	1.42151e-34	3.78946e-30	0.095	0.13	ProB
SELENOK	0.321844	1.43962e-34	3.83773e-30	0.181	0.154	ProB
CNOT4	0.201094	1.43965e-34	3.83782e-30	0.181	0.252	ProB
DLEU2	0.319785	1.46462e-34	3.90438e-30	0.142	0.059	ProB
SNRNP35	0.125504	1.48874e-34	3.96867e-30	0.112	0.192	ProB
NPEPPS	0.158626	1.5222e-34	4.05789e-30	0.155	0.235	ProB
KIF2A	0.348195	1.58737e-34	4.23161e-30	0.328	0.351	ProB
PLEKHA2	0.105026	1.79898e-34	4.79571e-30	0.06	0.13	ProB
RAE1	0.154569	1.83421e-34	4.88963e-30	0.121	0.173	ProB
HNRNPUL2	0.148914	2.12196e-34	5.65672e-30	0.099	0.16	ProB
COG2	0.185518	2.14207e-34	5.71032e-30	0.086	0.111	ProB
BRAF	0.317869	2.19398e-34	5.84872e-30	0.164	0.114	ProB
NUS1	0.206057	2.20828e-34	5.88682e-30	0.112	0.114	ProB
ADIPOR2	0.227166	2.22372e-34	5.92799e-30	0.116	0.122	ProB
TRAF3IP2-AS1	0.248257	2.24619e-34	5.9879e-30	0.103	0.071	ProB
RNF214	0.193257	2.33986e-34	6.2376e-30	0.121	0.148	ProB
MED16	0.125131	2.45458e-34	6.54342e-30	0.078	0.135	ProB
LBH	0.355983	2.47765e-34	6.60491e-30	0.121	0.034	ProB
MTREX	0.251056	2.49067e-34	6.63964e-30	0.125	0.095	ProB
BOD1	0.161963	2.55073e-34	6.79973e-30	0.099	0.14	ProB
ARHGAP25	0.259422	2.63628e-34	7.0278e-30	0.134	0.132	ProB
UGGT1	0.14859	2.94036e-34	7.83841e-30	0.091	0.146	ProB
ZNF518A	0.173829	3.26944e-34	8.71567e-30	0.138	0.217	ProB
CYB5R4	0.161828	3.36218e-34	8.9629e-30	0.116	0.193	ProB
NUP107	0.146676	3.40392e-34	9.07416e-30	0.172	0.263	ProB
ARHGAP4	0.191842	3.78814e-34	1.00984e-29	0.155	0.213	ProB
SELENOH	0.570733	4.39785e-34	1.17238e-29	0.466	0.312	ProB
EFHC1	0.218367	4.55425e-34	1.21407e-29	0.099	0.116	ProB
SIKE1	0.200975	4.61468e-34	1.23018e-29	0.142	0.189	ProB
CUL1	0.231648	4.90919e-34	1.30869e-29	0.159	0.174	ProB
GPSM2	0.213221	5.12903e-34	1.3673e-29	0.185	0.258	ProB
TP53I13	0.251561	5.24084e-34	1.3971e-29	0.147	0.138	ProB
LARP4	0.176269	5.36474e-34	1.43013e-29	0.103	0.151	ProB
CCDC91	0.16478	5.40718e-34	1.44145e-29	0.138	0.215	ProB
CYB561D2	0.106268	5.49096e-34	1.46378e-29	0.086	0.168	ProB
PTPRC	0.187787	6.21814e-34	1.65763e-29	0.328	0.477	ProB
THAP11	0.205514	6.23414e-34	1.6619e-29	0.116	0.132	ProB
IFT22	0.212765	6.6284e-34	1.767e-29	0.125	0.133	ProB
FBXL20	0.126145	6.76288e-34	1.80285e-29	0.078	0.137	ProB
IQCB1	0.172096	6.77704e-34	1.80662e-29	0.125	0.168	ProB
ORAI3	0.191313	7.0867e-34	1.88917e-29	0.19	0.271	ProB
SUPT20H	0.195938	7.23247e-34	1.92803e-29	0.155	0.222	ProB
STK16	0.108626	7.39526e-34	1.97143e-29	0.095	0.174	ProB
NRIP1	0.498676	7.65446e-34	2.04053e-29	0.422	0.397	ProB
ZNF394	0.156644	7.87177e-34	2.09846e-29	0.099	0.18	ProB
MIS18A	0.14047	7.92995e-34	2.11397e-29	0.155	0.247	ProB
DNAJC3	0.115804	8.15792e-34	2.17474e-29	0.112	0.234	ProB
MITD1	0.117069	8.2548e-34	2.20057e-29	0.138	0.255	ProB
ZC3H18	0.182599	8.39805e-34	2.23875e-29	0.121	0.154	ProB
TUBGCP3	0.246055	8.6876e-34	2.31594e-29	0.134	0.119	ProB
SFT2D2	0.259564	9.01809e-34	2.40404e-29	0.159	0.154	ProB
HMGN2	0.500685	9.57445e-34	2.55236e-29	0.75	0.834	ProB
PHF12	0.265441	9.77864e-34	2.60679e-29	0.129	0.085	ProB
COP1	0.260964	1.02712e-33	2.73809e-29	0.116	0.069	ProB
SERINC1	0.260459	1.04901e-33	2.79645e-29	0.172	0.219	ProB
RP9	0.179244	1.12948e-33	3.01096e-29	0.112	0.155	ProB
NPAT	0.232017	1.16561e-33	3.10729e-29	0.121	0.131	ProB
SPTLC1	0.17793	1.19353e-33	3.18172e-29	0.086	0.11	ProB
SRRT	0.175476	1.23399e-33	3.28957e-29	0.151	0.215	ProB
TM9SF3	0.240485	1.328e-33	3.54018e-29	0.203	0.239	ProB
UBAP2	0.186287	1.54597e-33	4.12124e-29	0.129	0.178	ProB
NARS2	0.157029	1.6267e-33	4.33646e-29	0.091	0.143	ProB
TGFBR1	0.307445	1.62977e-33	4.34464e-29	0.121	0.056	ProB
SRSF5	0.345968	1.75108e-33	4.66802e-29	0.888	0.963	ProB
EXOC3	0.131193	1.75596e-33	4.68103e-29	0.078	0.136	ProB
SAP30BP	0.139206	1.90138e-33	5.06869e-29	0.151	0.236	ProB
TTI2	0.220717	1.96714e-33	5.24402e-29	0.103	0.086	ProB
TOR1AIP1	0.152283	2.00235e-33	5.33787e-29	0.112	0.179	ProB
RECQL	0.256466	2.01392e-33	5.36872e-29	0.177	0.168	ProB
SLC22A16	0.269157	2.09401e-33	5.58221e-29	0.134	0.12	ProB
FBRS	0.151766	2.13234e-33	5.68438e-29	0.073	0.106	ProB
RHOQ	0.299238	2.3355e-33	6.22598e-29	0.125	0.056	ProB
CENPF	0.626601	2.38179e-33	6.34936e-29	0.177	0.247	ProB
ZBED4	0.185276	2.41347e-33	6.43382e-29	0.091	0.103	ProB
RBM4	0.103915	2.59013e-33	6.90477e-29	0.125	0.247	ProB
STX16	0.264969	2.63957e-33	7.03657e-29	0.198	0.201	ProB
CRTAP	0.123188	2.77771e-33	7.40482e-29	0.134	0.242	ProB
DNAJC10	0.214878	2.82846e-33	7.5401e-29	0.138	0.168	ProB
ELP4	0.255836	3.0153e-33	8.03819e-29	0.151	0.118	ProB
UTP23	0.150826	3.06548e-33	8.17195e-29	0.134	0.214	ProB
MTMR4	0.269551	3.23578e-33	8.62594e-29	0.151	0.127	ProB
EPC2	0.273563	3.27517e-33	8.73094e-29	0.147	0.107	ProB
CASP8	0.102797	4.06258e-33	1.083e-28	0.112	0.227	ProB
LANCL1	0.216282	4.12589e-33	1.09988e-28	0.112	0.107	ProB
GIGYF1	0.210172	4.16408e-33	1.11006e-28	0.095	0.103	ProB
TM9SF2	0.144294	4.17749e-33	1.11364e-28	0.168	0.268	ProB
SNRK	0.325276	4.32116e-33	1.15193e-28	0.159	0.127	ProB
LATS1	0.239024	4.52257e-33	1.20563e-28	0.103	0.103	ProB
NUP214	0.137131	4.5237e-33	1.20593e-28	0.116	0.195	ProB
MFAP1	0.117726	4.55413e-33	1.21404e-28	0.134	0.235	ProB
CYTH2	0.137534	4.63718e-33	1.23618e-28	0.138	0.225	ProB
RHPN1	0.28669	4.67487e-33	1.24623e-28	0.108	0.055	ProB
MSL1	0.216524	4.68296e-33	1.24838e-28	0.116	0.129	ProB
PANK2	0.155619	4.72413e-33	1.25936e-28	0.099	0.133	ProB
ATG4B	0.125053	4.74651e-33	1.26532e-28	0.112	0.179	ProB
BCL2L1	0.215451	5.00197e-33	1.33342e-28	0.121	0.123	ProB
MAPKAP1	0.202531	5.27981e-33	1.40749e-28	0.151	0.179	ProB
OSER1	0.14809	5.77516e-33	1.53954e-28	0.134	0.208	ProB
SSFA2	0.217321	6.00507e-33	1.60083e-28	0.138	0.151	ProB
MTR	0.170375	6.1655e-33	1.6436e-28	0.121	0.19	ProB
MAPRE1	0.115803	6.23657e-33	1.66255e-28	0.177	0.3	ProB
NUSAP1	0.582231	6.7285e-33	1.79368e-28	0.207	0.198	ProB
SHPRH	0.1203	7.16049e-33	1.90884e-28	0.129	0.234	ProB
PITPNA-AS1	0.11355	7.19312e-33	1.91754e-28	0.112	0.205	ProB
EFTUD2	0.121237	8.12094e-33	2.16488e-28	0.108	0.191	ProB
ADPRM	0.175061	8.46619e-33	2.25692e-28	0.129	0.195	ProB
CCDC69	0.252958	8.48115e-33	2.26091e-28	0.151	0.15	ProB
PRKACB	0.131913	8.75769e-33	2.33462e-28	0.241	0.389	ProB
GCSAM	0.269568	8.80681e-33	2.34772e-28	0.108	0.024	ProB
ARHGAP17	0.229043	8.99466e-33	2.3978e-28	0.125	0.113	ProB
FBXL3	0.251733	1.02292e-32	2.72691e-28	0.138	0.109	ProB
DNASE1	0.258149	1.03605e-32	2.7619e-28	0.116	0.08	ProB
MRI1	0.151321	1.07399e-32	2.86303e-28	0.086	0.125	ProB
TRIM5	0.234336	1.11476e-32	2.97172e-28	0.129	0.127	ProB
SLMAP	0.193557	1.13304e-32	3.02045e-28	0.108	0.115	ProB
MIR181A1HG	0.267293	1.24451e-32	3.3176e-28	0.177	0.211	ProB
HIST1H2BD	0.33669	1.29926e-32	3.46356e-28	0.103	0.048	ProB
PIBF1	0.232251	1.3163e-32	3.509e-28	0.134	0.141	ProB
ZFY	0.244611	1.42836e-32	3.80772e-28	0.108	0.093	ProB
RAB5A	0.265804	1.42969e-32	3.81128e-28	0.168	0.171	ProB
ETFRF1	0.195924	1.43152e-32	3.81616e-28	0.091	0.125	ProB
CENPW	0.131735	1.43821e-32	3.83397e-28	0.185	0.293	ProB
ABLIM1	0.2986	1.55181e-32	4.13681e-28	0.159	0.136	ProB
HERC5	0.280927	1.57282e-32	4.19283e-28	0.108	0.078	ProB
ATP13A3	0.168678	1.58785e-32	4.23289e-28	0.099	0.117	ProB
ATP6V1D	0.127627	1.62937e-32	4.34358e-28	0.121	0.199	ProB
ZBTB8OS	0.15456	1.68068e-32	4.48036e-28	0.138	0.216	ProB
WDR6	0.163884	1.70694e-32	4.55036e-28	0.125	0.176	ProB
ZC3H7A	0.29061	1.72696e-32	4.60372e-28	0.164	0.134	ProB
EXOC6	0.132031	1.74105e-32	4.64129e-28	0.129	0.222	ProB
HLX	0.340157	1.75618e-32	4.68164e-28	0.112	0.042	ProB
HMGXB3	0.147903	1.8275e-32	4.87176e-28	0.086	0.138	ProB
EMB	0.265634	1.92206e-32	5.12382e-28	0.233	0.253	ProB
BIN3	0.133438	1.97013e-32	5.25197e-28	0.091	0.141	ProB
GNA13	0.2159	2.07432e-32	5.52971e-28	0.108	0.113	ProB
ZNF512	0.185293	2.18517e-32	5.82522e-28	0.103	0.143	ProB
XIAP	0.226206	2.49566e-32	6.65293e-28	0.138	0.153	ProB
TMEM245	0.192654	2.60219e-32	6.93692e-28	0.125	0.151	ProB
FAM122B	0.184991	2.6387e-32	7.03424e-28	0.095	0.125	ProB
TRMT13	0.165001	2.66468e-32	7.1035e-28	0.138	0.197	ProB
KANSL1-AS1	0.203444	2.85996e-32	7.62407e-28	0.134	0.167	ProB
SRPRA	0.152105	2.97975e-32	7.94342e-28	0.164	0.242	ProB
CYGB	0.332736	3.35835e-32	8.95269e-28	0.103	0.004	ProB
EFCAB14	0.215669	3.3938e-32	9.04719e-28	0.147	0.176	ProB
PIEZO1	0.149219	3.47869e-32	9.2735e-28	0.116	0.187	ProB
MPZL1	0.146499	3.55027e-32	9.46431e-28	0.082	0.12	ProB
YPEL5	0.239938	3.67152e-32	9.78754e-28	0.31	0.456	ProB
PHF6	0.183109	3.8918e-32	1.03748e-27	0.194	0.264	ProB
NELFB	0.145265	3.91793e-32	1.04444e-27	0.082	0.118	ProB
CSNK2A2	0.228087	4.01721e-32	1.07091e-27	0.108	0.106	ProB
COG4	0.227337	4.09488e-32	1.09161e-27	0.129	0.126	ProB
LAMP1	0.182678	4.30899e-32	1.14869e-27	0.138	0.201	ProB
PBDC1	0.113598	4.3772e-32	1.16687e-27	0.164	0.272	ProB
DCAF16	0.191718	4.39596e-32	1.17187e-27	0.134	0.178	ProB
MALT1	0.324307	4.42023e-32	1.17834e-27	0.134	0.037	ProB
PAWR	0.230875	4.43591e-32	1.18253e-27	0.134	0.138	ProB
LRIF1	0.177849	4.50193e-32	1.20012e-27	0.138	0.19	ProB
CBLL1	0.198676	4.58631e-32	1.22262e-27	0.129	0.137	ProB
VMP1	0.110287	4.79825e-32	1.27912e-27	0.155	0.269	ProB
MED1	0.188923	5.00832e-32	1.33512e-27	0.116	0.142	ProB
CDIPT	0.181569	5.09356e-32	1.35784e-27	0.121	0.171	ProB
NOL11	0.146543	5.13719e-32	1.36947e-27	0.159	0.252	ProB
PLEKHO1	0.294002	5.71691e-32	1.52401e-27	0.168	0.134	ProB
FUBP3	0.22239	6.37998e-32	1.70078e-27	0.108	0.08	ProB
ARCN1	0.22499	6.60482e-32	1.76071e-27	0.147	0.16	ProB
ACTL6A	0.105671	7.56109e-32	2.01563e-27	0.185	0.307	ProB
RANBP2	0.176953	7.69553e-32	2.05148e-27	0.164	0.231	ProB
CLPTM1L	0.198395	7.94905e-32	2.11906e-27	0.103	0.095	ProB
TPD52	0.224829	8.1721e-32	2.17852e-27	0.151	0.174	ProB
TMEM170A	0.205997	8.5001e-32	2.26596e-27	0.164	0.217	ProB
PEX16	0.100773	9.42368e-32	2.51217e-27	0.121	0.228	ProB
DYNC1LI2	0.239686	1.11136e-31	2.96267e-27	0.147	0.16	ProB
GPATCH2	0.200911	1.15402e-31	3.0764e-27	0.125	0.132	ProB
PLCB1	0.320293	1.16027e-31	3.09304e-27	0.151	0.098	ProB
APPBP2	0.234615	1.20531e-31	3.21311e-27	0.134	0.127	ProB
RNF20	0.143636	1.22882e-31	3.27578e-27	0.108	0.164	ProB
RBM15B	0.224122	1.25009e-31	3.33249e-27	0.108	0.103	ProB
ATF7	0.163839	1.3352e-31	3.55936e-27	0.095	0.137	ProB
SNAPC1	0.112734	1.40029e-31	3.73288e-27	0.099	0.174	ProB
SAFB	0.163838	1.44983e-31	3.86495e-27	0.198	0.277	ProB
CCP110	0.205924	1.49445e-31	3.98392e-27	0.134	0.152	ProB
HIST1H2AE	0.300703	1.50371e-31	4.00858e-27	0.121	0.065	ProB
MPHOSPH9	0.175863	1.58821e-31	4.23384e-27	0.168	0.235	ProB
SUPT5H	0.148459	1.76121e-31	4.69504e-27	0.134	0.196	ProB
HBP1	0.205372	1.80323e-31	4.80705e-27	0.116	0.144	ProB
LMBRD1	0.180723	1.859e-31	4.95571e-27	0.095	0.13	ProB
MED29	0.188348	2.15801e-31	5.75283e-27	0.116	0.147	ProB
NARFL	0.214592	2.16983e-31	5.78433e-27	0.103	0.109	ProB
MANBA	0.16274	2.21611e-31	5.90769e-27	0.099	0.164	ProB
CNOT6	0.270487	2.23963e-31	5.97041e-27	0.134	0.095	ProB
TRAPPC12	0.174261	2.28785e-31	6.09896e-27	0.091	0.101	ProB
DYRK2	0.306958	2.32483e-31	6.19752e-27	0.138	0.055	ProB
KLF7	0.309271	2.34973e-31	6.26391e-27	0.121	0.057	ProB
ARRDC3	0.263722	2.49829e-31	6.65995e-27	0.108	0.102	ProB
PI4KA	0.160453	2.5577e-31	6.81832e-27	0.082	0.109	ProB
SMU1	0.181066	2.75803e-31	7.35236e-27	0.168	0.223	ProB
STAT5B	0.161476	2.94693e-31	7.85594e-27	0.108	0.148	ProB
LINC01184	0.152954	2.96327e-31	7.89948e-27	0.099	0.147	ProB
LRRK1	0.280382	3.01972e-31	8.04996e-27	0.112	0.046	ProB
ARMC1	0.134872	3.06291e-31	8.16512e-27	0.138	0.229	ProB
HAUS2	0.150724	3.14877e-31	8.39399e-27	0.095	0.141	ProB
HSPA1B	0.370547	3.20584e-31	8.54614e-27	0.168	0.202	ProB
ARFGAP3	0.212355	3.33797e-31	8.89836e-27	0.147	0.204	ProB
PTPRA	0.167346	3.34384e-31	8.914e-27	0.099	0.131	ProB
JMJD8	0.167985	3.58259e-31	9.55048e-27	0.082	0.102	ProB
GALNT2	0.198936	3.68987e-31	9.83647e-27	0.155	0.193	ProB
AGO3	0.182592	3.72852e-31	9.93948e-27	0.142	0.207	ProB
NEK7	0.251693	3.77508e-31	1.00636e-26	0.116	0.091	ProB
VKORC1L1	0.163228	4.27012e-31	1.13833e-26	0.108	0.148	ProB
USO1	0.159974	4.28049e-31	1.14109e-26	0.168	0.249	ProB
PDCD7	0.19486	4.35083e-31	1.15984e-26	0.155	0.189	ProB
CSPP1	0.178755	4.55863e-31	1.21524e-26	0.103	0.135	ProB
DPH7	0.140751	4.59078e-31	1.22381e-26	0.078	0.127	ProB
MARCKSL1	0.314423	4.64382e-31	1.23795e-26	0.241	0.266	ProB
MAP7D3	0.149576	5.13969e-31	1.37014e-26	0.151	0.237	ProB
RNF6	0.225803	5.15787e-31	1.37498e-26	0.103	0.112	ProB
WBP4	0.177803	5.64009e-31	1.50354e-26	0.151	0.228	ProB
TMEM106B	0.163306	5.65016e-31	1.50622e-26	0.142	0.211	ProB
STARD7	0.11468	5.79562e-31	1.545e-26	0.159	0.25	ProB
NFKBIA	0.122338	6.2346e-31	1.66202e-26	0.284	0.48	ProB
SEC61B	0.119204	6.27169e-31	1.67191e-26	0.582	0.783	ProB
UIMC1	0.167295	6.34012e-31	1.69015e-26	0.108	0.134	ProB
CNOT8	0.124321	7.07426e-31	1.88586e-26	0.147	0.233	ProB
USP47	0.22405	7.08606e-31	1.889e-26	0.185	0.224	ProB
VIRMA	0.277804	7.09196e-31	1.89057e-26	0.147	0.087	ProB
NKIRAS2	0.158486	7.22024e-31	1.92477e-26	0.134	0.188	ProB
FMNL1	0.160382	7.95342e-31	2.12022e-26	0.125	0.187	ProB
NRBF2	0.168024	8.19968e-31	2.18587e-26	0.121	0.174	ProB
RNF146	0.161182	8.43964e-31	2.24984e-26	0.082	0.118	ProB
RBM41	0.261042	8.82943e-31	2.35375e-26	0.116	0.099	ProB
SLC25A3	0.134832	9.13352e-31	2.43481e-26	0.767	0.934	ProB
TNKS2	0.193649	9.1702e-31	2.44459e-26	0.108	0.115	ProB
CLTB	0.169285	9.4495e-31	2.51905e-26	0.103	0.136	ProB
MYD88	0.171403	9.67584e-31	2.57938e-26	0.095	0.112	ProB
TRIM33	0.192317	9.7834e-31	2.60806e-26	0.177	0.227	ProB
NIP7	0.121051	9.85731e-31	2.62776e-26	0.142	0.239	ProB
BMS1	0.132903	9.88264e-31	2.63451e-26	0.138	0.218	ProB
C11orf54	0.222138	1.01219e-30	2.6983e-26	0.121	0.128	ProB
SPEN	0.270118	1.03826e-30	2.7678e-26	0.185	0.186	ProB
MID1IP1	0.160305	1.09374e-30	2.9157e-26	0.138	0.217	ProB
CNIH4	0.141548	1.10703e-30	2.95113e-26	0.116	0.197	ProB
TMEM199	0.147291	1.10986e-30	2.95867e-26	0.082	0.113	ProB
CHERP	0.16166	1.12351e-30	2.99505e-26	0.091	0.128	ProB
METTL14	0.158487	1.1303e-30	3.01315e-26	0.078	0.118	ProB
RASA2	0.245057	1.14498e-30	3.05229e-26	0.116	0.114	ProB
ASCC3	0.193765	1.18836e-30	3.16794e-26	0.121	0.141	ProB
ZNF3	0.14648	1.20964e-30	3.22465e-26	0.069	0.118	ProB
TLN1	0.198291	1.27552e-30	3.40028e-26	0.332	0.457	ProB
BLOC1S5	0.160927	1.34923e-30	3.59677e-26	0.121	0.164	ProB
ZBTB7A	0.200638	1.415e-30	3.77211e-26	0.099	0.115	ProB
LRRC41	0.176813	1.51681e-30	4.04351e-26	0.159	0.202	ProB
RSPRY1	0.225416	1.62704e-30	4.33736e-26	0.134	0.129	ProB
RNF219	0.200337	1.64742e-30	4.39169e-26	0.112	0.126	ProB
RCC1L	0.13141	1.69302e-30	4.51325e-26	0.069	0.107	ProB
CSNK1G3	0.21757	1.76015e-30	4.6922e-26	0.103	0.111	ProB
ZNF654	0.324742	1.79635e-30	4.7887e-26	0.151	0.088	ProB
SPCS3	0.21361	1.8037e-30	4.80829e-26	0.259	0.339	ProB
DCP1A	0.115856	1.8552e-30	4.9456e-26	0.116	0.211	ProB
BANP	0.194415	1.95389e-30	5.20869e-26	0.095	0.113	ProB
CDKN2AIP	0.171212	2.16251e-30	5.76483e-26	0.142	0.196	ProB
RFX5	0.199614	2.16539e-30	5.7725e-26	0.112	0.124	ProB
SRBD1	0.165349	2.22586e-30	5.93369e-26	0.099	0.134	ProB
UBE2Z	0.223492	2.35869e-30	6.28781e-26	0.151	0.155	ProB
MAPKAPK5	0.227816	2.36354e-30	6.30073e-26	0.125	0.113	ProB
UBXN7	0.230739	2.74242e-30	7.31075e-26	0.142	0.133	ProB
MECP2	0.200514	2.85702e-30	7.61624e-26	0.121	0.147	ProB
KANSL1L	0.267876	3.03389e-30	8.08774e-26	0.112	0.064	ProB
ORMDL2	0.137251	3.12988e-30	8.34363e-26	0.108	0.185	ProB
SLC9A7	0.239353	3.15613e-30	8.4136e-26	0.125	0.105	ProB
MON1B	0.20515	3.17819e-30	8.47242e-26	0.108	0.105	ProB
ZDHHC17	0.266174	3.25674e-30	8.68182e-26	0.116	0.083	ProB
AZI2	0.11184	3.27372e-30	8.72708e-26	0.086	0.185	ProB
ZZEF1	0.248977	3.2816e-30	8.74808e-26	0.103	0.065	ProB
DBI	0.107171	3.29197e-30	8.77573e-26	0.379	0.569	ProB
NMD3	0.110078	3.51824e-30	9.37891e-26	0.103	0.188	ProB
PIK3IP1	0.242411	3.59319e-30	9.57873e-26	0.103	0.104	ProB
DMAC1	0.318677	3.9614e-30	1.05603e-25	0.224	0.202	ProB
TSR3	0.182136	4.06103e-30	1.08259e-25	0.121	0.141	ProB
LEO1	0.100068	4.19254e-30	1.11765e-25	0.116	0.208	ProB
PHF21A	0.232174	4.20898e-30	1.12203e-25	0.103	0.1	ProB
TIFA	0.22388	4.71117e-30	1.2559e-25	0.121	0.136	ProB
PHC3	0.298672	4.71866e-30	1.2579e-25	0.168	0.119	ProB
BCL7A	0.154399	4.79164e-30	1.27735e-25	0.121	0.188	ProB
CHMP1A	0.119536	4.82872e-30	1.28724e-25	0.099	0.173	ProB
TNPO1	0.176115	4.8463e-30	1.29193e-25	0.155	0.205	ProB
STK32C	0.145378	4.8716e-30	1.29867e-25	0.108	0.164	ProB
VPS37A	0.191687	4.95713e-30	1.32147e-25	0.116	0.147	ProB
ZC3H4	0.23642	5.06865e-30	1.3512e-25	0.112	0.09	ProB
GRAMD1A	0.203486	5.13261e-30	1.36825e-25	0.121	0.129	ProB
TPD52L2	0.119693	5.18963e-30	1.38345e-25	0.116	0.202	ProB
GGA1	0.159707	5.22471e-30	1.3928e-25	0.129	0.193	ProB
ABHD17A	0.138895	5.31931e-30	1.41802e-25	0.142	0.231	ProB
SPIDR	0.204313	5.48989e-30	1.46349e-25	0.108	0.102	ProB
TRAPPC6B	0.18588	5.52133e-30	1.47188e-25	0.116	0.131	ProB
KDM1B	0.253582	5.67495e-30	1.51283e-25	0.108	0.062	ProB
SEC23IP	0.147592	6.26405e-30	1.66987e-25	0.086	0.126	ProB
CHMP6	0.154638	6.29594e-30	1.67837e-25	0.116	0.165	ProB
RNF10	0.190253	6.73641e-30	1.79579e-25	0.142	0.165	ProB
AKT2	0.148801	6.94541e-30	1.85151e-25	0.086	0.132	ProB
AGPAT5	0.126177	7.53296e-30	2.00814e-25	0.129	0.212	ProB
GIGYF2	0.180368	7.57118e-30	2.01832e-25	0.168	0.22	ProB
USF2	0.161406	7.96249e-30	2.12264e-25	0.134	0.202	ProB
PCNX4	0.334397	8.16348e-30	2.17622e-25	0.194	0.125	ProB
SHARPIN	0.134026	9.15654e-30	2.44095e-25	0.108	0.168	ProB
KIAA1109	0.236464	9.71058e-30	2.58865e-25	0.134	0.119	ProB
SP140L	0.238545	9.81528e-30	2.61656e-25	0.155	0.153	ProB
CD2AP	0.278604	9.88251e-30	2.63448e-25	0.203	0.188	ProB
RAB3GAP2	0.160497	1.01064e-29	2.69417e-25	0.112	0.156	ProB
GIMAP2	0.207294	1.0242e-29	2.7303e-25	0.211	0.289	ProB
TMEM33	0.161034	1.02878e-29	2.74252e-25	0.125	0.169	ProB
C3orf38	0.187145	1.08458e-29	2.89126e-25	0.108	0.138	ProB
GLUD1	0.189002	1.10531e-29	2.94654e-25	0.159	0.194	ProB
TMEM30A	0.220992	1.42484e-29	3.79834e-25	0.129	0.132	ProB
NUP54	0.164038	1.42691e-29	3.80384e-25	0.159	0.224	ProB
POLK	0.235276	1.43694e-29	3.8306e-25	0.159	0.168	ProB
RAP1B	0.52821	1.48873e-29	3.96867e-25	0.483	0.397	ProB
RRM1	0.122048	1.91658e-29	5.10921e-25	0.142	0.243	ProB
SCAMP1	0.126187	1.98257e-29	5.28513e-25	0.073	0.139	ProB
SRP54	0.150536	2.06539e-29	5.50592e-25	0.164	0.222	ProB
ZNF124	0.168034	2.07447e-29	5.53013e-25	0.086	0.104	ProB
NF1	0.183256	2.0771e-29	5.53714e-25	0.112	0.131	ProB
XPO7	0.237188	2.16114e-29	5.76115e-25	0.121	0.108	ProB
RDH14	0.204415	2.16477e-29	5.77085e-25	0.121	0.117	ProB
TAB2	0.181154	2.16928e-29	5.78287e-25	0.112	0.176	ProB
SDCCAG8	0.103386	2.17825e-29	5.80678e-25	0.19	0.332	ProB
SART1	0.198804	2.80773e-29	7.48485e-25	0.138	0.146	ProB
GNL1	0.155298	2.83406e-29	7.55503e-25	0.134	0.197	ProB
GATC	0.16236	3.11236e-29	8.29694e-25	0.099	0.135	ProB
NAXE	0.166683	3.16128e-29	8.42735e-25	0.091	0.125	ProB
SEC61A1	0.127451	3.18546e-29	8.4918e-25	0.121	0.204	ProB
AEBP2	0.184531	3.2278e-29	8.60467e-25	0.099	0.11	ProB
PDCL	0.179963	3.3189e-29	8.84752e-25	0.155	0.203	ProB
CCNT2	0.222228	3.46115e-29	9.22673e-25	0.121	0.11	ProB
SAR1A	0.114744	3.52959e-29	9.40918e-25	0.108	0.188	ProB
ZEB1	0.236367	3.77817e-29	1.00718e-24	0.112	0.119	ProB
ZFP14	0.144406	4.1582e-29	1.10849e-24	0.108	0.163	ProB
ACTR6	0.164958	4.16165e-29	1.10941e-24	0.138	0.191	ProB
KDM2A	0.206491	4.24558e-29	1.13179e-24	0.138	0.161	ProB
RRM2	0.235282	4.34847e-29	1.15922e-24	0.091	0.103	ProB
PRH1	0.265205	4.665e-29	1.2436e-24	0.138	0.098	ProB
PPP6C	0.166681	4.67126e-29	1.24526e-24	0.155	0.216	ProB
LPGAT1	0.250851	5.17798e-29	1.38035e-24	0.125	0.115	ProB
LUZP1	0.18655	5.22085e-29	1.39177e-24	0.147	0.183	ProB
MACO1	0.286121	5.24477e-29	1.39815e-24	0.142	0.094	ProB
FOXJ3	0.22249	5.46986e-29	1.45816e-24	0.112	0.102	ProB
ATP5PO	0.565951	5.59525e-29	1.49158e-24	0.5	0.326	ProB
TSPAN13	0.202285	5.76852e-29	1.53777e-24	0.138	0.168	ProB
NUP98	0.155961	5.84831e-29	1.55904e-24	0.138	0.202	ProB
ZNF562	0.12705	5.90996e-29	1.57548e-24	0.069	0.12	ProB
KCTD18	0.230063	6.62735e-29	1.76672e-24	0.112	0.085	ProB
SNAPC3	0.217196	6.65089e-29	1.77299e-24	0.108	0.084	ProB
CTNNAL1	0.159675	7.06829e-29	1.88426e-24	0.103	0.142	ProB
LRRC28	0.201727	7.18107e-29	1.91433e-24	0.103	0.106	ProB
ETV6	0.118054	7.51369e-29	2.003e-24	0.203	0.33	ProB
CCDC18	0.211101	8.50093e-29	2.26618e-24	0.147	0.163	ProB
PNPT1	0.153916	9.51728e-29	2.53712e-24	0.108	0.147	ProB
RAP2B	0.19814	9.62894e-29	2.56688e-24	0.151	0.188	ProB
RRN3	0.157777	1.0173e-28	2.71192e-24	0.082	0.105	ProB
WDSUB1	0.183646	1.11922e-28	2.98363e-24	0.103	0.113	ProB
ERGIC2	0.116349	1.12418e-28	2.99685e-24	0.172	0.283	ProB
STX12	0.164309	1.16052e-28	3.09371e-24	0.082	0.111	ProB
RIT1	0.233357	1.16208e-28	3.09788e-24	0.112	0.107	ProB
SLC39A7	0.146604	1.19901e-28	3.19631e-24	0.082	0.124	ProB
BROX	0.152174	1.21452e-28	3.23767e-24	0.121	0.17	ProB
RNF19A	0.19738	1.22893e-28	3.27607e-24	0.129	0.169	ProB
BTG3	0.109072	1.24937e-28	3.33057e-24	0.103	0.188	ProB
SAT2	0.108372	1.35583e-28	3.61438e-24	0.172	0.312	ProB
PILRB	0.172451	1.39465e-28	3.71785e-24	0.112	0.136	ProB
ATG5	0.186169	1.41559e-28	3.77367e-24	0.151	0.187	ProB
TRPS1	0.283409	1.42361e-28	3.79506e-24	0.125	0.07	ProB
TMUB2	0.10983	1.42984e-28	3.81168e-24	0.078	0.148	ProB
RAB11FIP2	0.232357	1.43865e-28	3.83516e-24	0.112	0.084	ProB
TMED5	0.171752	1.43931e-28	3.83692e-24	0.125	0.166	ProB
NSMAF	0.149596	1.44621e-28	3.85531e-24	0.108	0.157	ProB
GCLC	0.138869	1.47861e-28	3.94167e-24	0.073	0.104	ProB
GARS	0.105063	1.50247e-28	4.00528e-24	0.151	0.243	ProB
CAST	0.159359	1.53282e-28	4.0862e-24	0.198	0.293	ProB
MCRIP1	0.201137	1.59377e-28	4.24866e-24	0.112	0.138	ProB
DCTN5	0.128857	1.68046e-28	4.47978e-24	0.086	0.133	ProB
RLIM	0.223017	1.69084e-28	4.50744e-24	0.116	0.117	ProB
RIOK1	0.105815	1.75177e-28	4.66988e-24	0.138	0.231	ProB
GFM1	0.178737	1.77823e-28	4.74039e-24	0.108	0.128	ProB
MYLIP	0.176071	1.80782e-28	4.81929e-24	0.091	0.114	ProB
DIS3	0.100973	1.92126e-28	5.12171e-24	0.095	0.181	ProB
KDM4C	0.260935	2.01778e-28	5.37899e-24	0.116	0.058	ProB
NCF1	0.425211	2.07089e-28	5.52058e-24	0.142	0.05	ProB
SMAD5	0.196604	2.15159e-28	5.7357e-24	0.129	0.166	ProB
STK17B	0.126597	2.20028e-28	5.86551e-24	0.168	0.288	ProB
TAF8	0.174554	2.41139e-28	6.42827e-24	0.108	0.141	ProB
FYN	0.253664	2.42404e-28	6.46201e-24	0.116	0.075	ProB
MSRA	0.155017	2.53591e-28	6.76023e-24	0.103	0.123	ProB
TRIM52	0.231235	2.5926e-28	6.91137e-24	0.112	0.105	ProB
HTATSF1	0.149606	2.5975e-28	6.92441e-24	0.194	0.273	ProB
ZDHHC2	0.224853	2.72839e-28	7.27333e-24	0.134	0.133	ProB
SACM1L	0.219905	2.86712e-28	7.64318e-24	0.134	0.129	ProB
PLPBP	0.247388	3.00944e-28	8.02256e-24	0.134	0.109	ProB
TNFSF4	0.282527	3.02243e-28	8.05721e-24	0.142	0.098	ProB
UBQLN2	0.263889	3.04086e-28	8.10634e-24	0.138	0.121	ProB
DDB2	0.134645	3.08019e-28	8.21117e-24	0.099	0.134	ProB
ATP5F1A	0.620507	3.14619e-28	8.38712e-24	0.578	0.336	ProB
SLC7A6OS	0.177729	3.19157e-28	8.50808e-24	0.116	0.14	ProB
TMEM259	0.208669	3.39227e-28	9.0431e-24	0.147	0.155	ProB
MESD	0.292976	3.71251e-28	9.89682e-24	0.216	0.193	ProB
BRI3	0.205859	3.80068e-28	1.01319e-23	0.116	0.137	ProB
FLOT1	0.224484	4.16083e-28	1.10919e-23	0.19	0.205	ProB
ZNF480	0.141296	4.22616e-28	1.12661e-23	0.108	0.153	ProB
UFD1	0.256216	4.32712e-28	1.15352e-23	0.155	0.145	ProB
BIN1	0.185333	5.38836e-28	1.43643e-23	0.155	0.2	ProB
PLCG2	0.25307	6.6913e-28	1.78377e-23	0.121	0.081	ProB
MAP4K2	0.207544	6.96271e-28	1.85612e-23	0.125	0.143	ProB
DESI2	0.167454	7.06646e-28	1.88378e-23	0.108	0.131	ProB
CASP2	0.11217	7.44398e-28	1.98442e-23	0.121	0.212	ProB
DHX40	0.14074	8.16321e-28	2.17615e-23	0.086	0.117	ProB
LRRC8D	0.127226	9.10699e-28	2.42774e-23	0.078	0.118	ProB
HSDL2	0.15649	9.69715e-28	2.58507e-23	0.112	0.15	ProB
MAPK8	0.120326	1.08595e-27	2.89493e-23	0.069	0.113	ProB
IPO9	0.144264	1.14327e-27	3.04772e-23	0.129	0.183	ProB
IMPDH1	0.154426	1.23653e-27	3.29635e-23	0.099	0.132	ProB
INTS11	0.19205	1.29336e-27	3.44784e-23	0.112	0.115	ProB
C19orf25	0.130664	1.3773e-27	3.67161e-23	0.129	0.184	ProB
STX17	0.181695	1.43113e-27	3.81512e-23	0.125	0.162	ProB
CDC73	0.205249	1.56375e-27	4.16865e-23	0.172	0.191	ProB
EED	0.118093	1.56447e-27	4.17056e-23	0.069	0.107	ProB
AL021368.2	0.269655	1.57309e-27	4.19353e-23	0.121	0.073	ProB
PDRG1	0.128057	1.58214e-27	4.21768e-23	0.112	0.178	ProB
DCAF6	0.169034	1.61439e-27	4.30365e-23	0.116	0.145	ProB
UBXN2A	0.171157	1.62291e-27	4.32637e-23	0.121	0.152	ProB
REEP3	0.260219	1.67533e-27	4.4661e-23	0.112	0.056	ProB
TBC1D22A	0.16233	1.67786e-27	4.47284e-23	0.103	0.13	ProB
CKAP5	0.134435	1.68976e-27	4.50455e-23	0.103	0.147	ProB
DUSP22	0.27024	1.96783e-27	5.24584e-23	0.155	0.128	ProB
CDC42SE1	0.162776	2.05731e-27	5.48438e-23	0.125	0.189	ProB
BAG1	0.156833	2.06668e-27	5.50936e-23	0.194	0.272	ProB
TARBP1	0.125162	2.33203e-27	6.21674e-23	0.142	0.23	ProB
ZNF195	0.152024	2.36188e-27	6.29631e-23	0.103	0.151	ProB
SPTAN1	0.261946	2.3854e-27	6.35899e-23	0.134	0.084	ProB
STX18	0.140649	2.39449e-27	6.38324e-23	0.095	0.132	ProB
UBE2G1	0.153886	2.58506e-27	6.89124e-23	0.103	0.151	ProB
SET	0.291667	2.60331e-27	6.93991e-23	0.694	0.789	ProB
ARHGEF6	0.152457	2.68042e-27	7.14547e-23	0.181	0.252	ProB
SGO2	0.323523	2.78921e-27	7.43548e-23	0.129	0.088	ProB
RPP38	0.121323	2.92259e-27	7.79104e-23	0.108	0.169	ProB
TEFM	0.123872	3.01289e-27	8.03177e-23	0.078	0.122	ProB
SLC2A5	0.291076	3.14709e-27	8.3895e-23	0.129	0.081	ProB
SMARCAD1	0.190174	3.49209e-27	9.30921e-23	0.125	0.133	ProB
RASSF2	0.251435	3.57094e-27	9.51942e-23	0.108	0.073	ProB
TUBA4A	0.411563	3.61549e-27	9.63817e-23	0.207	0.095	ProB
RNF139	0.155841	3.79056e-27	1.01049e-22	0.099	0.12	ProB
LRP10	0.243545	3.91328e-27	1.0432e-22	0.116	0.108	ProB
ATE1	0.162481	4.3218e-27	1.15211e-22	0.086	0.104	ProB
ATAD2	0.195797	4.34765e-27	1.159e-22	0.134	0.175	ProB
INSIG1	0.17322	4.65065e-27	1.23977e-22	0.108	0.142	ProB
AKAP11	0.223591	4.8398e-27	1.29019e-22	0.103	0.091	ProB
EGLN1	0.245566	5.02204e-27	1.33878e-22	0.108	0.059	ProB
DHX38	0.162715	5.04826e-27	1.34577e-22	0.099	0.119	ProB
ZNF274	0.245088	5.27747e-27	1.40687e-22	0.151	0.15	ProB
PPP3R1	0.138037	5.54622e-27	1.47851e-22	0.091	0.128	ProB
S100PBP	0.173363	5.62105e-27	1.49846e-22	0.103	0.14	ProB
CNOT1	0.18113	6.04654e-27	1.61189e-22	0.159	0.196	ProB
CCDC137	0.166608	6.25366e-27	1.6671e-22	0.125	0.148	ProB
WDR45	0.105567	7.2867e-27	1.94249e-22	0.103	0.188	ProB
TAZ	0.164166	7.59731e-27	2.02529e-22	0.091	0.11	ProB
KLF3	0.206634	7.68973e-27	2.04993e-22	0.138	0.156	ProB
SNX13	0.229383	7.83949e-27	2.08985e-22	0.108	0.084	ProB
ZNF121	0.112388	7.94515e-27	2.11802e-22	0.086	0.145	ProB
DIAPH2	0.136069	8.00004e-27	2.13265e-22	0.073	0.118	ProB
ARL8B	0.14927	8.09353e-27	2.15757e-22	0.129	0.185	ProB
CERS5	0.137689	8.10957e-27	2.16185e-22	0.078	0.109	ProB
TAB3	0.237214	9.04865e-27	2.41219e-22	0.103	0.048	ProB
TRRAP	0.224856	9.62535e-27	2.56593e-22	0.112	0.088	ProB
NIN	0.206733	1.04003e-26	2.77251e-22	0.177	0.219	ProB
RRAGC	0.178886	1.13836e-26	3.03464e-22	0.103	0.121	ProB
TOPBP1	0.151237	1.16677e-26	3.11038e-22	0.151	0.189	ProB
IARS2	0.163122	1.18239e-26	3.15201e-22	0.142	0.179	ProB
FTSJ3	0.133502	1.18776e-26	3.16634e-22	0.091	0.132	ProB
USP24	0.159454	1.23328e-26	3.28767e-22	0.095	0.11	ProB
USF3	0.23712	1.25177e-26	3.33698e-22	0.112	0.083	ProB
CPQ	0.227187	1.41232e-26	3.76497e-22	0.125	0.118	ProB
STAT1	0.14842	1.41908e-26	3.78297e-22	0.103	0.18	ProB
ATP5MPL	0.5028	1.43866e-26	3.83518e-22	0.457	0.305	ProB
PTOV1	0.140369	1.4699e-26	3.91845e-22	0.095	0.129	ProB
PRKAR1A	0.100221	1.51235e-26	4.03164e-22	0.181	0.286	ProB
ASPM	0.592133	1.59742e-26	4.25841e-22	0.142	0.118	ProB
UBA1	0.12374	1.60935e-26	4.2902e-22	0.147	0.22	ProB
C2orf68	0.159086	1.62247e-26	4.32518e-22	0.112	0.147	ProB
SETDB2	0.206193	1.73312e-26	4.62016e-22	0.129	0.121	ProB
DCTN1	0.165191	1.79424e-26	4.78308e-22	0.099	0.101	ProB
NIPAL3	0.174339	1.8272e-26	4.87094e-22	0.112	0.126	ProB
RMI1	0.109914	1.86735e-26	4.97798e-22	0.078	0.12	ProB
NIPSNAP2	0.232646	1.92956e-26	5.14382e-22	0.151	0.14	ProB
SNHG10	0.127973	2.01074e-26	5.36024e-22	0.082	0.114	ProB
CNOT11	0.18498	2.03001e-26	5.41161e-22	0.121	0.117	ProB
SUPT6H	0.137217	2.16359e-26	5.7677e-22	0.103	0.156	ProB
AL357060.1	0.360741	2.16856e-26	5.78096e-22	0.108	0.03	ProB
LONP2	0.102876	2.29208e-26	6.11022e-22	0.134	0.235	ProB
CEP290	0.149102	2.3069e-26	6.14973e-22	0.138	0.219	ProB
HIST2H2AC	0.334548	2.52608e-26	6.73404e-22	0.151	0.115	ProB
LGALS8	0.143859	2.6927e-26	7.1782e-22	0.129	0.208	ProB
EDEM3	0.171542	2.70001e-26	7.19768e-22	0.099	0.115	ProB
REX1BD	0.265566	2.71694e-26	7.24282e-22	0.224	0.227	ProB
UNC45A	0.134942	2.86049e-26	7.6255e-22	0.099	0.158	ProB
PRKCI	0.155906	2.95603e-26	7.88019e-22	0.095	0.107	ProB
DHRS4-AS1	0.109449	2.98956e-26	7.96958e-22	0.06	0.112	ProB
ZNF100	0.168755	3.04761e-26	8.12431e-22	0.095	0.106	ProB
EML4	0.183522	3.32673e-26	8.86841e-22	0.099	0.108	ProB
LENG8	0.194774	3.34738e-26	8.92344e-22	0.116	0.125	ProB
LINC00662	0.190896	3.3999e-26	9.06345e-22	0.091	0.119	ProB
ATP5IF1	0.575532	3.46323e-26	9.23228e-22	0.513	0.307	ProB
YTHDC2	0.212895	3.79553e-26	1.01181e-21	0.103	0.086	ProB
C8orf33	0.111534	3.99409e-26	1.06474e-21	0.082	0.151	ProB
PPIA	0.337571	4.0589e-26	1.08202e-21	0.927	0.969	ProB
CBL	0.262001	4.09587e-26	1.09188e-21	0.125	0.069	ProB
DDX42	0.123521	4.16391e-26	1.11001e-21	0.168	0.249	ProB
MMS22L	0.139816	4.27375e-26	1.1393e-21	0.103	0.137	ProB
BCL10	0.198165	4.31276e-26	1.14969e-21	0.112	0.112	ProB
BCL7B	0.13699	4.40688e-26	1.17479e-21	0.099	0.139	ProB
SAMD9L	0.19554	4.67403e-26	1.246e-21	0.129	0.165	ProB
DHTKD1	0.161532	4.69833e-26	1.25248e-21	0.086	0.104	ProB
CLUAP1	0.109999	4.80474e-26	1.28085e-21	0.086	0.138	ProB
RNF216	0.138292	5.31117e-26	1.41585e-21	0.129	0.187	ProB
ECI1	0.198668	5.3829e-26	1.43497e-21	0.155	0.165	ProB
RABEP1	0.128685	6.17079e-26	1.64501e-21	0.108	0.165	ProB
PEX1	0.220246	6.22194e-26	1.65864e-21	0.112	0.088	ProB
RCOR3	0.211205	6.27844e-26	1.67371e-21	0.164	0.174	ProB
PRKD3	0.103628	6.84835e-26	1.82563e-21	0.099	0.165	ProB
TMEM209	0.204771	7.6206e-26	2.0315e-21	0.103	0.08	ProB
COQ10B	0.152738	7.73349e-26	2.06159e-21	0.103	0.142	ProB
AKNA	0.164174	7.93619e-26	2.11563e-21	0.095	0.127	ProB
DCLRE1C	0.153538	8.31118e-26	2.21559e-21	0.108	0.141	ProB
HMGB1	0.535431	8.70858e-26	2.32153e-21	0.953	0.98	ProB
ANKRD13A	0.19655	8.95722e-26	2.38782e-21	0.116	0.111	ProB
SUMO2	0.163697	9.06439e-26	2.41639e-21	0.853	0.965	ProB
SESN3	0.194625	9.3465e-26	2.49159e-21	0.108	0.141	ProB
SNRNP48	0.122134	9.48653e-26	2.52892e-21	0.116	0.174	ProB
KLF10	0.192435	9.62802e-26	2.56664e-21	0.185	0.257	ProB
MCPH1	0.159681	9.79931e-26	2.6123e-21	0.086	0.109	ProB
MSL2	0.182479	1.06017e-25	2.82621e-21	0.108	0.111	ProB
CTNNBIP1	0.134707	1.08995e-25	2.90559e-21	0.082	0.105	ProB
PAF1	0.145915	1.21269e-25	3.23279e-21	0.112	0.143	ProB
MAPK1	0.22608	1.3172e-25	3.5114e-21	0.168	0.149	ProB
DUSP12	0.100586	1.36546e-25	3.64003e-21	0.099	0.167	ProB
CCDC130	0.150924	1.42213e-25	3.79113e-21	0.095	0.115	ProB
NCAPD2	0.171948	1.43067e-25	3.81387e-21	0.121	0.126	ProB
THAP9-AS1	0.151921	1.51807e-25	4.04688e-21	0.121	0.148	ProB
EIF3B	0.111682	1.52242e-25	4.05846e-21	0.159	0.246	ProB
CCZ1	0.165876	1.56608e-25	4.17486e-21	0.108	0.12	ProB
HSF1	0.11734	1.7544e-25	4.67689e-21	0.116	0.182	ProB
ABCC1	0.102995	1.77896e-25	4.74234e-21	0.065	0.107	ProB
BLCAP	0.10392	1.78018e-25	4.74562e-21	0.091	0.16	ProB
SLC4A1AP	0.108668	1.93579e-25	5.16042e-21	0.091	0.148	ProB
MAP2K7	0.110305	2.3212e-25	6.18785e-21	0.099	0.156	ProB
RBBP8	0.132678	2.37659e-25	6.33551e-21	0.112	0.15	ProB
NAA50	0.106268	2.38663e-25	6.36228e-21	0.177	0.265	ProB
MLH3	0.148567	2.41131e-25	6.42807e-21	0.103	0.149	ProB
PDE6D	0.133452	2.48403e-25	6.62192e-21	0.103	0.141	ProB
HIST1H4C	0.349657	2.59881e-25	6.92791e-21	0.297	0.528	ProB
C21orf91	0.146018	2.74931e-25	7.32912e-21	0.112	0.162	ProB
SASS6	0.141688	2.7968e-25	7.45571e-21	0.112	0.154	ProB
TPP2	0.116475	2.85011e-25	7.59782e-21	0.125	0.213	ProB
AFTPH	0.156534	3.23887e-25	8.63418e-21	0.134	0.192	ProB
TRNT1	0.117596	3.44952e-25	9.19574e-21	0.112	0.172	ProB
MAP3K20	0.199389	3.45648e-25	9.21427e-21	0.103	0.088	ProB
TRMT1L	0.112724	3.48858e-25	9.29985e-21	0.069	0.104	ProB
MAP3K7	0.130635	3.7096e-25	9.88906e-21	0.095	0.139	ProB
AASDHPPT	0.105372	4.01466e-25	1.07023e-20	0.168	0.262	ProB
KATNA1	0.118874	4.03877e-25	1.07665e-20	0.099	0.158	ProB
TMEM106A	0.138423	4.0567e-25	1.08144e-20	0.091	0.125	ProB
C12orf65	0.146439	4.10095e-25	1.09323e-20	0.147	0.23	ProB
SZRD1	0.105817	4.10558e-25	1.09446e-20	0.129	0.214	ProB
RABGAP1L	0.134058	4.37895e-25	1.16734e-20	0.091	0.144	ProB
NAA35	0.143404	4.49438e-25	1.19811e-20	0.095	0.12	ProB
ZNF721	0.15008	4.59792e-25	1.22571e-20	0.121	0.164	ProB
TNS3	0.222104	4.70449e-25	1.25412e-20	0.116	0.08	ProB
MIS12	0.119239	4.75668e-25	1.26804e-20	0.069	0.102	ProB
THOC1	0.109694	4.88975e-25	1.30351e-20	0.103	0.171	ProB
NDUFAF8	0.29523	5.01107e-25	1.33585e-20	0.224	0.203	ProB
MYO9A	0.128409	5.04757e-25	1.34558e-20	0.073	0.107	ProB
KIFAP3	0.139845	5.29581e-25	1.41176e-20	0.112	0.162	ProB
PARP4	0.144304	5.56503e-25	1.48353e-20	0.116	0.157	ProB
IRAK3	0.183332	5.67384e-25	1.51253e-20	0.194	0.254	ProB
AP1G1	0.225241	5.92199e-25	1.57868e-20	0.112	0.092	ProB
QKI	0.149969	6.1293e-25	1.63395e-20	0.129	0.183	ProB
SCYL2	0.204564	6.47286e-25	1.72554e-20	0.108	0.098	ProB
RRAGB	0.134572	6.91472e-25	1.84332e-20	0.065	0.102	ProB
SDF4	0.226239	7.09865e-25	1.89236e-20	0.151	0.151	ProB
TPT1	0.262866	7.30112e-25	1.94633e-20	1	1	ProB
CDK2AP2	0.183993	7.30501e-25	1.94737e-20	0.177	0.236	ProB
SEC14L1	0.132011	8.16129e-25	2.17564e-20	0.112	0.187	ProB
TAF1	0.180602	9.64861e-25	2.57213e-20	0.108	0.117	ProB
CASP7	0.221042	9.80478e-25	2.61376e-20	0.103	0.073	ProB
GPATCH11	0.103602	9.83446e-25	2.62167e-20	0.086	0.148	ProB
ATAD5	0.147701	1.00565e-24	2.68085e-20	0.129	0.206	ProB
PRKRIP1	0.136911	1.14869e-24	3.06217e-20	0.078	0.104	ProB
ANKRD54	0.122545	1.31141e-24	3.49597e-20	0.099	0.159	ProB
SNHG21	0.103851	1.36583e-24	3.64103e-20	0.069	0.125	ProB
EIF2B2	0.168896	1.39989e-24	3.73182e-20	0.116	0.145	ProB
SMCO4	0.215675	1.4698e-24	3.91819e-20	0.116	0.095	ProB
SERTAD2	0.103461	1.56638e-24	4.17564e-20	0.095	0.162	ProB
ZBTB11	0.174888	1.71223e-24	4.56445e-20	0.095	0.106	ProB
DNAJB12	0.109123	1.73182e-24	4.61668e-20	0.116	0.189	ProB
MLLT6	0.127479	1.90014e-24	5.06539e-20	0.082	0.129	ProB
PQLC1	0.199819	1.90971e-24	5.09092e-20	0.112	0.091	ProB
BACH1	0.192513	1.91759e-24	5.11191e-20	0.112	0.105	ProB
GAB3	0.113134	1.99599e-24	5.32092e-20	0.073	0.116	ProB
ITFG1	0.105974	2.01359e-24	5.36784e-20	0.108	0.168	ProB
KIF11	0.249761	2.20723e-24	5.88403e-20	0.112	0.093	ProB
UBP1	0.104657	2.30037e-24	6.13233e-20	0.073	0.119	ProB
RGS14	0.146858	2.3966e-24	6.38885e-20	0.099	0.154	ProB
TDRD3	0.184025	2.50737e-24	6.68416e-20	0.091	0.111	ProB
C2orf69	0.141968	3.10248e-24	8.27059e-20	0.086	0.117	ProB
DDI2	0.101097	3.24867e-24	8.6603e-20	0.065	0.108	ProB
IFNGR1	0.20202	3.25278e-24	8.67126e-20	0.121	0.134	ProB
RAB3GAP1	0.146177	3.53172e-24	9.41486e-20	0.108	0.145	ProB
SLF2	0.152462	3.60229e-24	9.60299e-20	0.095	0.117	ProB
CTNNB1	0.165312	5.15866e-24	1.3752e-19	0.19	0.264	ProB
INIP	0.105876	5.37514e-24	1.43291e-19	0.099	0.155	ProB
PRKCH	0.296547	6.19303e-24	1.65094e-19	0.147	0.097	ProB
ASXL2	0.156982	6.28782e-24	1.67621e-19	0.099	0.106	ProB
IL16	0.145819	7.39833e-24	1.97225e-19	0.116	0.164	ProB
DPP8	0.116383	7.4602e-24	1.98874e-19	0.086	0.145	ProB
SIRT7	0.197707	7.53317e-24	2.00819e-19	0.112	0.104	ProB
C6orf89	0.102834	7.76213e-24	2.06923e-19	0.082	0.141	ProB
HLA-DQB1	0.426905	8.14537e-24	2.17139e-19	0.289	0.235	ProB
ZNF84	0.169798	8.83434e-24	2.35506e-19	0.112	0.127	ProB
ZNF559	0.215096	9.05209e-24	2.41311e-19	0.112	0.094	ProB
OTUD4	0.147469	9.77244e-24	2.60514e-19	0.103	0.125	ProB
SCAI	0.144451	1.04158e-23	2.77664e-19	0.125	0.186	ProB
MTRF1L	0.162118	1.0664e-23	2.8428e-19	0.095	0.125	ProB
FAM13B	0.164608	1.06765e-23	2.84614e-19	0.125	0.162	ProB
SPI1	0.205955	1.10122e-23	2.93563e-19	0.125	0.162	ProB
FDX1	0.156802	1.17172e-23	3.12357e-19	0.142	0.174	ProB
APP	0.133997	1.18248e-23	3.15225e-19	0.151	0.24	ProB
PGS1	0.130261	1.28298e-23	3.42016e-19	0.082	0.121	ProB
MT-ATP8	0.207762	1.36521e-23	3.63937e-19	0.159	0.167	ProB
ORC3	0.100233	1.54745e-23	4.12518e-19	0.078	0.126	ProB
TRPM7	0.147209	1.5892e-23	4.2365e-19	0.108	0.133	ProB
KLF13	0.111725	1.77178e-23	4.7232e-19	0.078	0.138	ProB
CFL1	0.139315	1.79864e-23	4.79481e-19	0.823	0.95	ProB
CCNL2	0.134455	1.87578e-23	5.00046e-19	0.116	0.157	ProB
LRRC57	0.16385	1.87802e-23	5.00641e-19	0.103	0.112	ProB
LINC00685	0.218573	2.12518e-23	5.66531e-19	0.121	0.125	ProB
NSD2	0.223495	2.23973e-23	5.97068e-19	0.125	0.104	ProB
GXYLT1	0.157583	2.41108e-23	6.42745e-19	0.091	0.103	ProB
ZBED5-AS1	0.159413	2.4337e-23	6.48775e-19	0.095	0.116	ProB
NDE1	0.186748	2.98466e-23	7.95651e-19	0.121	0.14	ProB
RANBP9	0.219401	3.05542e-23	8.14515e-19	0.129	0.1	ProB
KDM3B	0.12379	3.20135e-23	8.53415e-19	0.086	0.119	ProB
AFG3L2	0.110738	3.90457e-23	1.04088e-18	0.091	0.134	ProB
FNDC3A	0.153838	3.93581e-23	1.04921e-18	0.116	0.157	ProB
SLC48A1	0.117611	3.95158e-23	1.05341e-18	0.073	0.106	ProB
THADA	0.173259	4.07099e-23	1.08524e-18	0.095	0.105	ProB
RBM48	0.131752	4.24713e-23	1.1322e-18	0.078	0.107	ProB
BAG6	0.136262	4.49624e-23	1.19861e-18	0.138	0.194	ProB
NR2C2	0.198657	4.49736e-23	1.19891e-18	0.112	0.081	ProB
NXF1	0.160903	4.87536e-23	1.29967e-18	0.116	0.144	ProB
ZNF395	0.118443	5.27878e-23	1.40722e-18	0.069	0.107	ProB
ATP2A3	0.218681	5.86761e-23	1.56419e-18	0.177	0.169	ProB
MSH3	0.144709	6.49477e-23	1.73138e-18	0.091	0.114	ProB
MRPL49	0.10833	6.60265e-23	1.76013e-18	0.103	0.155	ProB
NENF	0.19268	6.6167e-23	1.76388e-18	0.216	0.283	ProB
ZBTB10	0.221491	6.73049e-23	1.79421e-18	0.103	0.072	ProB
CEBPG	0.130941	6.84461e-23	1.82464e-18	0.108	0.141	ProB
ITFG2	0.118549	6.89851e-23	1.839e-18	0.095	0.147	ProB
MLEC	0.220931	6.91229e-23	1.84268e-18	0.263	0.315	ProB
CASP3	0.171249	1.01249e-22	2.6991e-18	0.147	0.212	ProB
LZTFL1	0.113543	1.01463e-22	2.7048e-18	0.073	0.117	ProB
ZFP62	0.11815	1.14203e-22	3.04443e-18	0.073	0.111	ProB
HDGFL2	0.176729	1.17436e-22	3.13061e-18	0.108	0.118	ProB
SH3YL1	0.131599	1.17786e-22	3.13994e-18	0.091	0.12	ProB
RBL2	0.179777	1.22594e-22	3.2681e-18	0.112	0.11	ProB
RAPGEF2	0.197396	1.53141e-22	4.08244e-18	0.108	0.121	ProB
GTF2A1	0.190858	1.78958e-22	4.77065e-18	0.108	0.106	ProB
BAG5	0.161449	2.01652e-22	5.37563e-18	0.164	0.198	ProB
SECISBP2L	0.201599	2.26462e-22	6.03701e-18	0.125	0.113	ProB
HPF1	0.218646	2.30423e-22	6.1426e-18	0.177	0.162	ProB
CCDC6	0.12202	2.38258e-22	6.35149e-18	0.108	0.158	ProB
SPTY2D1	0.119979	2.38773e-22	6.36521e-18	0.073	0.116	ProB
PNPLA8	0.125662	2.60748e-22	6.95103e-18	0.091	0.136	ProB
ARL5B	0.217642	2.85988e-22	7.62386e-18	0.125	0.094	ProB
BANK1	0.26141	2.94097e-22	7.84003e-18	0.116	0.072	ProB
NR2C1	0.155071	3.45654e-22	9.21444e-18	0.095	0.109	ProB
CYP20A1	0.127993	4.38146e-22	1.16801e-17	0.116	0.171	ProB
OPTN	0.227986	4.71046e-22	1.25571e-17	0.142	0.131	ProB
ING5	0.108947	4.84793e-22	1.29236e-17	0.108	0.155	ProB
TOP2A	0.630125	5.52684e-22	1.47334e-17	0.151	0.156	ProB
KLHL9	0.176497	5.70284e-22	1.52026e-17	0.112	0.122	ProB
ZFP90	0.123661	5.87181e-22	1.56531e-17	0.078	0.118	ProB
MAP1A	0.16474	6.74185e-22	1.79724e-17	0.099	0.129	ProB
ATAD2B	0.21694	8.53731e-22	2.27588e-17	0.129	0.104	ProB
MIB1	0.190312	8.8307e-22	2.35409e-17	0.147	0.162	ProB
SLC26A2	0.104193	9.2687e-22	2.47085e-17	0.091	0.156	ProB
RLF	0.195962	1.01166e-21	2.69689e-17	0.121	0.11	ProB
CAAP1	0.107933	1.03204e-21	2.7512e-17	0.099	0.145	ProB
MED7	0.100696	1.04354e-21	2.78187e-17	0.082	0.145	ProB
KLF12	0.212666	1.21006e-21	3.22578e-17	0.108	0.059	ProB
NEK9	0.160094	1.24086e-21	3.30788e-17	0.099	0.108	ProB
GBE1	0.111429	1.25459e-21	3.3445e-17	0.073	0.107	ProB
GPR146	0.26594	1.28164e-21	3.4166e-17	0.103	0.047	ProB
SETDB1	0.11313	1.31763e-21	3.51253e-17	0.073	0.108	ProB
CEP192	0.140816	1.4156e-21	3.7737e-17	0.099	0.102	ProB
ACSF3	0.119933	1.61209e-21	4.2975e-17	0.125	0.174	ProB
KLHL6	0.14408	1.61418e-21	4.30309e-17	0.112	0.145	ProB
KLHL20	0.160307	1.76356e-21	4.70131e-17	0.091	0.104	ProB
RNPC3	0.169408	1.99441e-21	5.31669e-17	0.103	0.125	ProB
GCFC2	0.155061	2.0255e-21	5.39957e-17	0.103	0.123	ProB
TAP1	0.17628	2.0675e-21	5.51155e-17	0.134	0.142	ProB
RPS6KA3	0.134206	2.2408e-21	5.97351e-17	0.125	0.172	ProB
ERG28	0.116183	2.64216e-21	7.04347e-17	0.069	0.101	ProB
DACH1	0.152741	2.79933e-21	7.46246e-17	0.103	0.129	ProB
SDE2	0.107508	2.93445e-21	7.82266e-17	0.069	0.11	ProB
KIF20B	0.160829	3.06814e-21	8.17906e-17	0.155	0.223	ProB
TMEM160	0.170879	3.18071e-21	8.47914e-17	0.207	0.252	ProB
SLC38A10	0.105404	3.29427e-21	8.78187e-17	0.091	0.141	ProB
DHFR	0.163165	4.12021e-21	1.09837e-16	0.172	0.237	ProB
ZNF580	0.120006	4.47284e-21	1.19237e-16	0.073	0.109	ProB
C17orf75	0.126402	4.55617e-21	1.21458e-16	0.078	0.105	ProB
PPM1F	0.126766	4.649e-21	1.23933e-16	0.095	0.113	ProB
BBIP1	0.149348	4.74351e-21	1.26452e-16	0.103	0.133	ProB
ARSD	0.137634	5.58894e-21	1.4899e-16	0.082	0.114	ProB
BMP2K	0.203353	5.6131e-21	1.49634e-16	0.147	0.16	ProB
PACSIN2	0.198851	6.59632e-21	1.75845e-16	0.112	0.094	ProB
ANKRD13D	0.132171	6.84968e-21	1.82599e-16	0.121	0.151	ProB
GTF3C2	0.119293	7.3078e-21	1.94811e-16	0.091	0.115	ProB
GPM6B	0.225755	7.55519e-21	2.01406e-16	0.103	0.072	ProB
PRPF3	0.16723	7.73624e-21	2.06233e-16	0.103	0.109	ProB
GADD45B	0.257754	8.82057e-21	2.35139e-16	0.129	0.104	ProB
ZNF426	0.11782	9.40401e-21	2.50692e-16	0.086	0.129	ProB
PCNT	0.135144	9.65476e-21	2.57377e-16	0.099	0.123	ProB
TMEM138	0.103201	9.90075e-21	2.63934e-16	0.091	0.137	ProB
CCDC167	0.130271	1.01556e-20	2.70729e-16	0.129	0.188	ProB
DCAF8	0.104828	1.06546e-20	2.8403e-16	0.078	0.121	ProB
SMIM30	0.166697	1.07176e-20	2.85709e-16	0.116	0.144	ProB
SELENOW	0.149631	1.10432e-20	2.94391e-16	0.155	0.214	ProB
FAM122A	0.153406	1.20222e-20	3.20487e-16	0.112	0.122	ProB
INSR	0.14038	1.40566e-20	3.74721e-16	0.091	0.117	ProB
INSIG2	0.116051	1.45975e-20	3.8914e-16	0.082	0.143	ProB
MRE11	0.159955	1.71231e-20	4.56468e-16	0.116	0.134	ProB
THEMIS2	0.102371	1.80194e-20	4.80361e-16	0.065	0.102	ProB
ZCCHC8	0.143362	2.05957e-20	5.49041e-16	0.095	0.108	ProB
C19orf66	0.101449	2.12822e-20	5.67341e-16	0.116	0.185	ProB
GKAP1	0.203907	2.25303e-20	6.00613e-16	0.129	0.118	ProB
CAPN7	0.188107	2.43327e-20	6.4866e-16	0.108	0.104	ProB
SIPA1	0.110129	2.47964e-20	6.61024e-16	0.069	0.109	ProB
NFKB1	0.122939	2.78928e-20	7.43567e-16	0.091	0.117	ProB
FAM91A1	0.152311	3.08047e-20	8.21191e-16	0.103	0.109	ProB
UNK	0.123409	3.2433e-20	8.64598e-16	0.099	0.143	ProB
TTTY15	0.155641	3.24555e-20	8.65199e-16	0.091	0.101	ProB
RNF170	0.126691	3.90397e-20	1.04072e-15	0.082	0.11	ProB
TEX10	0.112275	4.2247e-20	1.12622e-15	0.073	0.102	ProB
TNKS	0.177117	4.35706e-20	1.1615e-15	0.103	0.094	ProB
BRCA1	0.120065	5.67706e-20	1.51339e-15	0.121	0.17	ProB
ST6GALNAC4	0.137409	6.85357e-20	1.82702e-15	0.086	0.11	ProB
CCNB2	0.200794	7.12788e-20	1.90015e-15	0.108	0.152	ProB
TRPT1	0.124865	7.13866e-20	1.90302e-15	0.099	0.12	ProB
CLK3	0.113261	8.10999e-20	2.16196e-15	0.103	0.153	ProB
NLRP1	0.254899	8.42096e-20	2.24486e-15	0.112	0.046	ProB
PRKD2	0.251939	8.80935e-20	2.3484e-15	0.125	0.057	ProB
FBXO5	0.179732	1.31435e-19	3.50379e-15	0.116	0.103	ProB
TPX2	0.266863	1.52957e-19	4.07752e-15	0.125	0.155	ProB
LYSMD2	0.150304	1.67714e-19	4.47092e-15	0.138	0.183	ProB
SLC5A3	0.11579	1.81935e-19	4.85001e-15	0.078	0.112	ProB
NECAP1	0.126475	2.10258e-19	5.60505e-15	0.082	0.105	ProB
PDLIM2	0.114888	2.3597e-19	6.29049e-15	0.086	0.123	ProB
RNF125	0.108027	3.41405e-19	9.10118e-15	0.121	0.196	ProB
SWAP70	0.111195	3.6517e-19	9.73469e-15	0.116	0.178	ProB
MAML3	0.115263	4.10287e-19	1.09374e-14	0.095	0.127	ProB
RNFT1	0.108389	4.95715e-19	1.32148e-14	0.078	0.11	ProB
LPP	0.178294	5.15285e-19	1.37365e-14	0.103	0.116	ProB
VAPB	0.130003	5.80617e-19	1.54781e-14	0.091	0.115	ProB
SPPL3	0.124657	5.94734e-19	1.58544e-14	0.095	0.123	ProB
NEK1	0.107529	5.99324e-19	1.59768e-14	0.086	0.119	ProB
DNM2	0.138267	6.07129e-19	1.61849e-14	0.103	0.108	ProB
ACSL3	0.145531	6.11352e-19	1.62974e-14	0.091	0.102	ProB
CDK5RAP2	0.107664	6.29627e-19	1.67846e-14	0.116	0.152	ProB
RABEP2	0.170801	8.67e-19	2.31125e-14	0.103	0.097	ProB
PIGK	0.117029	8.7023e-19	2.31986e-14	0.082	0.114	ProB
CUL2	0.156718	8.75477e-19	2.33385e-14	0.112	0.122	ProB
NAP1L1	0.132451	8.96487e-19	2.38985e-14	0.905	0.986	ProB
PPP6R3	0.155327	1.06301e-18	2.83378e-14	0.125	0.129	ProB
PDPR	0.145908	1.15465e-18	3.07806e-14	0.099	0.102	ProB
DYNLL2	0.119064	2.56439e-18	6.83616e-14	0.095	0.122	ProB
RAD54L2	0.171616	2.7495e-18	7.32962e-14	0.099	0.106	ProB
NUP43	0.123039	3.10991e-18	8.29039e-14	0.095	0.107	ProB
RHBDD2	0.141324	3.21489e-18	8.57024e-14	0.082	0.101	ProB
GTSE1	0.233003	3.25878e-18	8.68727e-14	0.108	0.084	ProB
RNF4	0.113095	4.0031e-18	1.06715e-13	0.103	0.128	ProB
YBX1	0.387869	4.06634e-18	1.08401e-13	0.841	0.7	ProB
CYB561A3	0.125629	4.09819e-18	1.0925e-13	0.103	0.136	ProB
SYNE1	0.122555	4.38741e-18	1.16959e-13	0.078	0.105	ProB
FAIM	0.116573	4.54056e-18	1.21042e-13	0.155	0.209	ProB
ETFDH	0.107774	4.57501e-18	1.21961e-13	0.112	0.156	ProB
RGP1	0.115753	4.85606e-18	1.29453e-13	0.091	0.133	ProB
METTL26	0.24048	5.49404e-18	1.4646e-13	0.241	0.24	ProB
ALOX5AP	0.511239	5.88584e-18	1.56905e-13	0.216	0.064	ProB
CHD3	0.139124	6.66161e-18	1.77585e-13	0.121	0.143	ProB
MYO9B	0.118116	6.90873e-18	1.84173e-13	0.103	0.132	ProB
KMT5A	0.103739	7.54134e-18	2.01037e-13	0.082	0.109	ProB
ANGEL2	0.119803	8.89001e-18	2.3699e-13	0.078	0.113	ProB
SELENOS	0.152958	1.2572e-17	3.35145e-13	0.108	0.124	ProB
AURKB	0.241665	1.28954e-17	3.43765e-13	0.112	0.114	ProB
CEP78	0.12096	1.34015e-17	3.57257e-13	0.108	0.137	ProB
CDK6	0.101365	1.34026e-17	3.57287e-13	0.56	0.694	ProB
AIDA	0.153263	1.42123e-17	3.78871e-13	0.129	0.14	ProB
CREM	0.133419	1.52457e-17	4.0642e-13	0.091	0.111	ProB
CYBA	0.163951	1.69389e-17	4.51557e-13	0.694	0.805	ProB
CD200	0.182184	1.72353e-17	4.59459e-13	0.112	0.112	ProB
SNX14	0.117345	1.95779e-17	5.21907e-13	0.108	0.142	ProB
AKR7A2	0.104286	2.07246e-17	5.52476e-13	0.159	0.22	ProB
FAR1	0.119649	2.53886e-17	6.76808e-13	0.091	0.116	ProB
PIK3C3	0.104415	2.77896e-17	7.40814e-13	0.091	0.131	ProB
NCOA1	0.112547	2.95795e-17	7.88532e-13	0.091	0.122	ProB
RPGR	0.142843	3.1514e-17	8.401e-13	0.082	0.103	ProB
SEL1L	0.130437	3.4052e-17	9.07758e-13	0.103	0.128	ProB
GAK	0.171595	5.02769e-17	1.34028e-12	0.112	0.092	ProB
CLN5	0.111758	7.63784e-17	2.03609e-12	0.099	0.142	ProB
TRIM4	0.106626	1.00431e-16	2.67728e-12	0.086	0.117	ProB
PARP9	0.151309	1.02377e-16	2.72917e-12	0.116	0.118	ProB
FAM30A	0.51722	1.07325e-16	2.86106e-12	0.47	0.274	ProB
HIST1H1B	0.795049	1.4454e-16	3.85314e-12	0.181	0.091	ProB
CLSTN1	0.106474	1.73289e-16	4.61953e-12	0.091	0.112	ProB
SBF2	0.127501	2.78899e-16	7.43488e-12	0.091	0.108	ProB
BLM	0.110499	3.48524e-16	9.29096e-12	0.086	0.102	ProB
KIZ	0.151461	4.36702e-16	1.16416e-11	0.108	0.123	ProB
LMO4	0.169115	6.21845e-16	1.65772e-11	0.207	0.269	ProB
ZNF680	0.107517	6.84308e-16	1.82423e-11	0.086	0.112	ProB
CFAP298	0.108009	6.84648e-16	1.82513e-11	0.082	0.111	ProB
HS2ST1	0.114395	1.03924e-15	2.7704e-11	0.099	0.104	ProB
ZNF26	0.111739	2.19866e-15	5.8612e-11	0.082	0.105	ProB
EXOSC6	0.112028	2.51538e-15	6.70551e-11	0.095	0.115	ProB
ZFP36L2	0.28629	2.86685e-15	7.64246e-11	0.815	0.849	ProB
EFCAB2	0.121129	2.92425e-15	7.79548e-11	0.103	0.131	ProB
FAM129C	0.320827	6.26251e-15	1.66946e-10	0.121	0.025	ProB
ZBTB1	0.150523	7.66618e-15	2.04365e-10	0.121	0.112	ProB
DCAF5	0.100296	8.08342e-15	2.15488e-10	0.082	0.117	ProB
KNL1	0.246693	1.89567e-14	5.05349e-10	0.116	0.063	ProB
KIF15	0.169729	2.02958e-14	5.41046e-10	0.108	0.086	ProB
IGFBP7	0.248256	2.18916e-14	5.83586e-10	0.31	0.335	ProB
TOMM70	0.108031	3.90302e-14	1.04047e-09	0.086	0.104	ProB
BAALC	0.112139	7.29951e-14	1.9459e-09	0.091	0.122	ProB
CWF19L2	0.139058	1.05231e-13	2.80526e-09	0.099	0.106	ProB
AC092683.1	0.147197	1.18555e-13	3.16045e-09	0.103	0.112	ProB
RPS11	0.155839	3.36962e-13	8.98272e-09	0.996	1	ProB
NUF2	0.182711	3.37235e-13	8.99e-09	0.125	0.104	ProB
UTP11	0.105093	7.41178e-13	1.97583e-08	0.099	0.111	ProB
NOP53	0.381463	8.94926e-13	2.38569e-08	0.603	0.363	ProB
CRELD2	0.171712	1.25265e-12	3.33933e-08	0.121	0.09	ProB
MT-ATP6	0.206619	1.56931e-12	4.18346e-08	0.996	1	ProB
LYL1	0.178797	3.28184e-12	8.74872e-08	0.293	0.334	ProB
CCNB1	0.111521	5.36823e-12	1.43106e-07	0.095	0.146	ProB
BASP1	0.103132	8.21764e-12	2.19066e-07	0.086	0.112	ProB
CDKN3	0.167675	2.16734e-11	5.77769e-07	0.116	0.149	ProB
ATP5F1D	0.346562	3.10886e-11	8.28759e-07	0.414	0.32	ProB
BIRC5	0.168674	5.94728e-11	1.58543e-06	0.121	0.155	ProB
CCNA2	0.115538	6.3579e-11	1.69489e-06	0.091	0.102	ProB
ACTG1	0.169884	9.74203e-10	2.59703e-05	0.961	0.997	ProB
JUN	0.131466	1.50775e-09	4.01935e-05	0.198	0.246	ProB
CXCR4	0.253359	3.5448e-09	9.44973e-05	0.629	0.593	ProB
PDE4B	0.111679	1.80467e-08	0.00048109	0.103	0.114	ProB
GUCY1A1	0.109701	1.91473e-08	0.00051043	0.138	0.174	ProB
UGCG	0.220997	2.0745e-07	0.0055302	0.103	0.059	ProB
IGHM	2.14186	0	0	0.936	0.121	T_NK
HOXA9	1.41333	7.09722e-277	1.89198e-272	0.739	0.276	T_NK
FAM30A	1.98586	1.24485e-254	3.31853e-250	0.877	0.272	T_NK
KIAA0087	1.45013	1.07043e-238	2.85356e-234	0.562	0.004	T_NK
KCNK17	1.14549	2.28624e-200	6.09465e-196	0.537	0.084	T_NK
BASP1	1.28725	4.3515e-199	1.16002e-194	0.483	0.11	T_NK
SLC2A5	1.14273	2.69926e-189	7.1957e-185	0.463	0.079	T_NK
LTB	1.7498	8.96298e-175	2.38935e-170	0.645	0.065	T_NK
TCF4	1.35817	2.68661e-164	7.16197e-160	0.788	0.383	T_NK
LCP1	1.12743	2.95624e-163	7.88074e-159	0.749	0.478	T_NK
CLNK	1.10521	3.25683e-153	8.68206e-149	0.419	0.011	T_NK
PRSS2	2.42825	8.09249e-153	2.1573e-148	0.419	0.045	T_NK
CCR7	1.00001	3.06131e-149	8.16083e-145	0.419	0.008	T_NK
DCK	0.926499	6.43605e-146	1.71572e-141	0.532	0.306	T_NK
CXXC5	0.929567	1.75409e-142	4.67605e-138	0.645	0.345	T_NK
SATB1	1.12166	3.30054e-142	8.79857e-138	0.64	0.327	T_NK
MME	1.38581	4.18024e-141	1.11437e-136	0.512	0.012	T_NK
TXNIP	1.27876	5.29508e-138	1.41156e-133	0.911	0.609	T_NK
RUNX2	1.28076	3.60637e-136	9.61385e-132	0.527	0.114	T_NK
MEF2C	1.02929	1.69849e-135	4.52783e-131	0.665	0.377	T_NK
TRBC2	1.069	1.20006e-132	3.19913e-128	0.547	0.126	T_NK
HOPX	1.26183	1.0684e-131	2.84814e-127	0.906	0.533	T_NK
AFF1	0.954309	3.04219e-125	8.10986e-121	0.512	0.176	T_NK
MOB1B	0.781888	2.35893e-119	6.28843e-115	0.369	0.091	T_NK
TTC3	0.887281	1.53522e-118	4.09259e-114	0.719	0.551	T_NK
HOXA10	0.806538	1.88544e-118	5.02621e-114	0.438	0.222	T_NK
AC004540.2	0.86234	2.20782e-114	5.88561e-110	0.374	0.036	T_NK
RERE	0.840944	3.0727e-114	8.19119e-110	0.419	0.162	T_NK
HCST	1.08325	3.47158e-114	9.25454e-110	0.64	0.308	T_NK
AC005307.1	0.833472	1.35269e-113	3.606e-109	0.276	0.001	T_NK
TRIB2	0.755905	2.10149e-112	5.60216e-108	0.281	0.083	T_NK
KLF3	0.733546	3.44488e-112	9.18335e-108	0.369	0.155	T_NK
CCNL1	0.867528	1.22038e-109	3.25329e-105	0.788	0.556	T_NK
PNRC1	1.17743	2.10847e-108	5.62075e-104	0.842	0.458	T_NK
GNAS	0.905888	3.43687e-108	9.16201e-104	0.833	0.567	T_NK
STK17A	0.795215	1.40611e-107	3.7484e-103	0.3	0.078	T_NK
BTG1	1.10889	8.96316e-107	2.3894e-102	0.675	0.37	T_NK
LZTFL1	0.714448	5.32221e-106	1.41879e-101	0.335	0.116	T_NK
JCHAIN	1.51918	7.05664e-106	1.88116e-101	0.571	0.038	T_NK
TRAF3IP3	0.808345	1.54443e-105	4.11715e-101	0.502	0.263	T_NK
AKAP13	0.851698	2.09187e-105	5.57652e-101	0.552	0.329	T_NK
SPINK2	1.09333	1.85446e-103	4.94363e-99	0.961	0.744	T_NK
VSIR	0.818735	4.51807e-103	1.20443e-98	0.369	0.089	T_NK
ACY3	1.07367	1.98379e-101	5.28839e-97	0.414	0.028	T_NK
DDX17	0.822026	8.82498e-101	2.35256e-96	0.803	0.696	T_NK
ITGA4	0.948142	3.82692e-100	1.02018e-95	0.562	0.436	T_NK
PALLD	0.769748	7.70885e-100	2.05502e-95	0.296	0.026	T_NK
CCR9	0.67564	1.32759e-98	3.53908e-94	0.256	0.002	T_NK
MEF2A	0.79162	7.06216e-98	1.88263e-93	0.369	0.091	T_NK
SLC38A1	0.843565	3.17672e-95	8.4685e-91	0.502	0.198	T_NK
BCL11A	0.891556	4.13291e-95	1.10175e-90	0.665	0.472	T_NK
OSBPL3	0.680066	4.93412e-95	1.31534e-90	0.286	0.04	T_NK
LPIN1	0.773523	6.8676e-95	1.83077e-90	0.438	0.195	T_NK
MTRNR2L12	1.10646	2.40966e-94	6.42367e-90	0.97	0.789	T_NK
PCMTD1	0.763382	1.91294e-93	5.09952e-89	0.488	0.282	T_NK
SEMA3C	0.634887	6.3149e-93	1.68343e-88	0.271	0.043	T_NK
CD99	0.743259	8.82066e-93	2.35141e-88	0.709	0.672	T_NK
RSRP1	0.788301	2.91689e-91	7.77586e-87	0.709	0.541	T_NK
DYRK2	0.639751	1.0783e-90	2.87453e-86	0.291	0.054	T_NK
TERF2IP	0.669592	9.86884e-90	2.63083e-85	0.493	0.368	T_NK
PIK3R1	0.783425	4.34631e-88	1.15864e-83	0.517	0.288	T_NK
EVL	0.713588	9.98393e-88	2.66152e-83	0.424	0.233	T_NK
ITGAL	0.58842	2.53228e-87	6.75056e-83	0.256	0.038	T_NK
IER2	0.885635	1.27226e-85	3.39158e-81	0.567	0.387	T_NK
CYFIP2	0.753953	5.14322e-85	1.37108e-80	0.414	0.144	T_NK
FLT3	0.850005	7.34585e-85	1.95826e-80	0.468	0.216	T_NK
PHF3	0.738858	8.3834e-85	2.23485e-80	0.517	0.373	T_NK
ITM2C	0.826695	1.30183e-84	3.47042e-80	0.793	0.548	T_NK
SPECC1	0.6088	5.46309e-84	1.45635e-79	0.32	0.139	T_NK
LRRFIP1	0.715042	3.0953e-83	8.25144e-79	0.734	0.662	T_NK
RBM39	0.680305	1.38041e-82	3.6799e-78	0.877	0.843	T_NK
AES	0.698281	1.57785e-82	4.20623e-78	0.507	0.366	T_NK
HADH	0.483426	1.88479e-82	5.02446e-78	0.394	0.372	T_NK
IQGAP2	0.858152	1.87217e-81	4.99082e-77	0.704	0.477	T_NK
RNASET2	0.843372	1.94161e-81	5.17594e-77	0.616	0.376	T_NK
STAT1	0.664204	4.77406e-81	1.27267e-76	0.31	0.179	T_NK
SCAF11	0.638408	1.90857e-80	5.08787e-76	0.631	0.566	T_NK
ARID5B	0.790587	1.76328e-79	4.70055e-75	0.305	0.114	T_NK
MALAT1	1.01645	2.21492e-79	5.90454e-75	1	0.998	T_NK
HLA-A	0.763791	3.75616e-79	1.00132e-74	0.995	0.948	T_NK
CD52	0.981411	7.30585e-79	1.94759e-74	0.803	0.582	T_NK
RAB31	0.649149	1.18516e-78	3.1594e-74	0.296	0.021	T_NK
CD34	0.7421	1.42399e-78	3.79607e-74	0.67	0.508	T_NK
NUP214	0.568867	2.37268e-78	6.32509e-74	0.291	0.194	T_NK
CTSD	0.64733	3.48039e-78	9.27803e-74	0.601	0.526	T_NK
DNAJC1	0.695396	4.89422e-78	1.3047e-73	0.424	0.257	T_NK
LINC00865	0.719151	5.56176e-77	1.48265e-72	0.256	0.014	T_NK
CD53	0.744091	1.3227e-76	3.52605e-72	0.69	0.528	T_NK
MTRNR2L8	0.845236	7.13943e-76	1.90323e-71	0.951	0.813	T_NK
REL	0.672195	2.34809e-75	6.25953e-71	0.458	0.301	T_NK
COBLL1	0.740544	2.90613e-75	7.74717e-71	0.3	0.049	T_NK
PNISR	0.710911	2.96854e-75	7.91353e-71	0.931	0.884	T_NK
MAF	0.663976	3.29042e-75	8.77161e-71	0.217	0.015	T_NK
ZNF827	0.607384	4.62738e-75	1.23357e-70	0.261	0.083	T_NK
CUX1	0.602226	6.7772e-75	1.80666e-70	0.453	0.366	T_NK
SNHG7	0.817869	7.16411e-75	1.90981e-70	0.709	0.573	T_NK
CD47	0.57478	1.4659e-74	3.90779e-70	0.473	0.377	T_NK
SCN3A	0.632305	1.60361e-74	4.27492e-70	0.251	0.006	T_NK
IKZF1	0.710746	2.03567e-74	5.42669e-70	0.498	0.32	T_NK
ACAP2	0.675624	3.29968e-74	8.7963e-70	0.433	0.256	T_NK
OSBPL8	0.612159	5.7959e-74	1.54507e-69	0.483	0.399	T_NK
RSBN1L	0.560518	1.90217e-73	5.07081e-69	0.498	0.431	T_NK
ATRX	0.681283	3.50491e-73	9.34338e-69	0.635	0.584	T_NK
ARHGAP5	0.604111	2.55038e-72	6.79881e-68	0.35	0.171	T_NK
HLX	0.657231	2.59827e-72	6.92646e-68	0.276	0.041	T_NK
YPEL3	0.764025	4.06167e-70	1.08276e-65	0.478	0.211	T_NK
ANKRD11	0.665505	9.01551e-70	2.40335e-65	0.493	0.363	T_NK
KANSL1	0.606305	1.62712e-69	4.33759e-65	0.414	0.282	T_NK
ERMP1	0.565116	2.91413e-69	7.76849e-65	0.281	0.089	T_NK
CARD19	0.637668	3.85612e-69	1.02796e-64	0.498	0.364	T_NK
YME1L1	0.5441	4.58023e-69	1.221e-64	0.379	0.341	T_NK
RYBP	0.577157	5.79105e-69	1.54378e-64	0.365	0.208	T_NK
SP110	0.636624	2.99857e-68	7.99358e-64	0.399	0.215	T_NK
LPGAT1	0.576146	3.19149e-68	8.50788e-64	0.271	0.115	T_NK
IQGAP1	0.613843	4.01245e-68	1.06964e-63	0.325	0.179	T_NK
SUN2	0.617673	4.36741e-68	1.16426e-63	0.325	0.131	T_NK
ZNF292	0.639723	6.28152e-68	1.67453e-63	0.517	0.378	T_NK
DOCK8	0.607398	7.4988e-68	1.99903e-63	0.409	0.289	T_NK
GCC2	0.643671	9.31921e-68	2.48431e-63	0.433	0.327	T_NK
UNC93B1	0.568621	1.06077e-67	2.8278e-63	0.256	0.047	T_NK
RNASEH2B	0.541253	1.42738e-67	3.80511e-63	0.626	0.623	T_NK
DDX6	0.560949	2.83039e-67	7.54525e-63	0.424	0.332	T_NK
KMT2C	0.601293	2.88094e-67	7.68001e-63	0.379	0.243	T_NK
N4BP2L2	0.642755	2.95404e-67	7.87487e-63	0.773	0.698	T_NK
PRKCB	0.666019	3.71366e-67	9.89987e-63	0.419	0.239	T_NK
S100Z	0.563471	3.94326e-67	1.05119e-62	0.256	0.047	T_NK
STRBP	0.534745	1.11653e-66	2.97646e-62	0.286	0.171	T_NK
FKBP5	0.616853	1.40755e-66	3.75224e-62	0.498	0.353	T_NK
STT3B	0.593315	1.53769e-66	4.09918e-62	0.399	0.278	T_NK
PRMT2	0.574233	2.47393e-66	6.59501e-62	0.409	0.312	T_NK
BOD1L1	0.628761	5.34175e-66	1.424e-61	0.399	0.28	T_NK
TIA1	0.56286	7.43602e-66	1.98229e-61	0.394	0.276	T_NK
GTF2I	0.625492	1.09257e-65	2.91256e-61	0.567	0.489	T_NK
ARHGAP25	0.569926	2.04761e-65	5.45852e-61	0.31	0.131	T_NK
INTS6	0.580694	2.23372e-65	5.95466e-61	0.325	0.177	T_NK
ZNF326	0.50463	2.85404e-65	7.60829e-61	0.384	0.317	T_NK
RASD1	0.910176	4.38859e-65	1.16991e-60	0.345	0.027	T_NK
MIER1	0.526838	7.47298e-65	1.99215e-60	0.424	0.328	T_NK
HIST1H2AC	0.793438	1.23956e-64	3.30443e-60	0.394	0.17	T_NK
CYTIP	0.620219	1.9385e-64	5.16765e-60	0.315	0.16	T_NK
PPP1R12A	0.530615	3.08629e-64	8.22743e-60	0.483	0.44	T_NK
CYTH4	0.639426	3.66659e-64	9.7744e-60	0.33	0.043	T_NK
RACK1	0.728875	3.88019e-64	1.03438e-59	0.921	0.379	T_NK
PTPRC	0.710253	5.98753e-64	1.59615e-59	0.601	0.476	T_NK
QPRT	0.585972	5.9901e-64	1.59684e-59	0.345	0.166	T_NK
HEMGN	0.760959	1.67156e-63	4.45604e-59	0.522	0.321	T_NK
KLHL24	0.602632	2.26599e-63	6.04069e-59	0.315	0.172	T_NK
B2M	0.465227	5.56886e-63	1.48455e-58	1	1	T_NK
FTX	0.747894	7.33398e-63	1.95509e-58	0.414	0.18	T_NK
MACF1	0.664172	1.82421e-62	4.86299e-58	0.542	0.441	T_NK
DDX24	0.481005	1.96745e-62	5.24483e-58	0.502	0.531	T_NK
CSNK1A1	0.440809	2.36353e-62	6.30071e-58	0.488	0.537	T_NK
AFF3	0.616202	2.36527e-62	6.30535e-58	0.276	0.122	T_NK
N4BP2	0.589698	2.55162e-62	6.8021e-58	0.325	0.181	T_NK
KMT2E	0.496425	3.09731e-62	8.25681e-58	0.512	0.528	T_NK
ARID4B	0.554262	4.09882e-62	1.09266e-57	0.522	0.474	T_NK
ANKRD44	0.574112	7.74897e-62	2.06572e-57	0.31	0.117	T_NK
MED13L	0.624746	1.30327e-61	3.47425e-57	0.389	0.252	T_NK
USF2	0.53984	1.43181e-61	3.81692e-57	0.3	0.201	T_NK
PAK2	0.518341	1.98992e-61	5.30473e-57	0.468	0.422	T_NK
GNAI2	0.637618	2.7323e-61	7.28376e-57	0.527	0.459	T_NK
CORO1A	0.805387	5.96462e-61	1.59005e-56	0.744	0.492	T_NK
KTN1	0.627768	8.29408e-61	2.21104e-56	0.522	0.449	T_NK
LMO4	0.853225	1.02022e-60	2.71969e-56	0.537	0.268	T_NK
RPS6KA3	0.47831	1.87873e-60	5.00833e-56	0.261	0.172	T_NK
NIPBL	0.555524	3.3186e-60	8.84671e-56	0.443	0.35	T_NK
ALDH2	0.536375	5.25712e-60	1.40144e-55	0.335	0.233	T_NK
RB1CC1	0.58329	7.02306e-60	1.87221e-55	0.399	0.293	T_NK
HP1BP3	0.567873	7.92007e-60	2.11133e-55	0.562	0.515	T_NK
TYROBP	0.778286	8.22074e-60	2.19148e-55	0.453	0.164	T_NK
LST1	0.767206	9.72416e-60	2.59227e-55	0.67	0.504	T_NK
CCDC6	0.448169	1.10047e-59	2.93364e-55	0.222	0.157	T_NK
SLK	0.450166	1.26156e-59	3.36306e-55	0.241	0.158	T_NK
FNBP4	0.500441	1.61714e-59	4.31097e-55	0.389	0.317	T_NK
PDE7A	0.575998	1.84144e-59	4.9089e-55	0.355	0.174	T_NK
TMEM38B	0.543944	4.15116e-59	1.10662e-54	0.33	0.162	T_NK
PSMA3-AS1	0.521923	4.83565e-59	1.28909e-54	0.448	0.372	T_NK
EPC1	0.510359	5.15404e-59	1.37396e-54	0.473	0.42	T_NK
ATP5F1E	0.936558	5.81994e-59	1.55148e-54	0.813	0.355	T_NK
LNPEP	0.510345	8.07925e-59	2.15377e-54	0.325	0.241	T_NK
SARAF	0.508769	1.03509e-58	2.75935e-54	0.759	0.809	T_NK
DDX3X	0.598911	1.11223e-58	2.96499e-54	0.537	0.448	T_NK
NUDT8	0.498825	2.00752e-58	5.35164e-54	0.232	0.098	T_NK
TRAF5	0.555908	2.86692e-58	7.64263e-54	0.335	0.162	T_NK
TGOLN2	0.479146	5.48879e-58	1.4632e-53	0.384	0.369	T_NK
ARL6IP5	0.53952	6.81511e-58	1.81677e-53	0.7	0.717	T_NK
AKAP9	0.570131	8.84013e-58	2.3566e-53	0.542	0.49	T_NK
MGMT	0.416228	9.64853e-58	2.57211e-53	0.433	0.469	T_NK
MPHOSPH8	0.477439	1.27806e-57	3.40707e-53	0.527	0.541	T_NK
DHX36	0.426636	2.12869e-57	5.67466e-53	0.409	0.458	T_NK
JMJD1C	0.548585	2.31539e-57	6.17237e-53	0.419	0.32	T_NK
CTR9	0.466751	3.65712e-57	9.74914e-53	0.305	0.243	T_NK
SYK	0.551431	6.18881e-57	1.64981e-52	0.384	0.277	T_NK
LUC7L3	0.543071	6.94352e-57	1.851e-52	0.714	0.702	T_NK
ARID1A	0.395316	1.68972e-56	4.50445e-52	0.33	0.348	T_NK
USP34	0.493407	1.7907e-56	4.77366e-52	0.35	0.268	T_NK
PNN	0.618332	1.98886e-56	5.3019e-52	0.818	0.749	T_NK
CFLAR	0.523934	2.06417e-56	5.50266e-52	0.409	0.302	T_NK
WNK1	0.472832	6.52084e-56	1.73833e-51	0.33	0.26	T_NK
UTRN	0.580858	8.3874e-56	2.23591e-51	0.325	0.225	T_NK
NCOA7	0.538126	1.19812e-55	3.19394e-51	0.365	0.307	T_NK
MZB1	0.909195	1.44383e-55	3.84895e-51	0.626	0.254	T_NK
UBE2D2	0.419819	1.66511e-55	4.43886e-51	0.621	0.683	T_NK
ZCRB1	0.363045	2.55631e-55	6.81461e-51	0.498	0.605	T_NK
SEPT7	0.546005	2.81979e-55	7.51701e-51	0.744	0.708	T_NK
RIOX2	0.420911	5.32043e-55	1.41832e-50	0.172	0.066	T_NK
MTPN	0.480187	5.33839e-55	1.42311e-50	0.557	0.59	T_NK
SNX10	0.489692	6.12573e-55	1.633e-50	0.236	0.122	T_NK
YY1	0.552691	6.36922e-55	1.69791e-50	0.502	0.439	T_NK
PDCD6IP	0.439036	8.69119e-55	2.3169e-50	0.32	0.279	T_NK
HDAC1	0.321078	8.85538e-55	2.36067e-50	0.315	0.36	T_NK
APBB1IP	0.526188	9.38102e-55	2.50079e-50	0.399	0.322	T_NK
AC245297.3	0.552021	9.45091e-55	2.51942e-50	0.286	0.131	T_NK
GNAI1	0.575736	1.6953e-54	4.51932e-50	0.36	0.206	T_NK
EBLN3P	0.516611	1.86369e-54	4.96821e-50	0.266	0.126	T_NK
KIAA1551	0.483072	2.04919e-54	5.46274e-50	0.241	0.15	T_NK
SF3B1	0.526985	3.18257e-54	8.48409e-50	0.576	0.532	T_NK
TUT4	0.639168	3.29597e-54	8.78638e-50	0.365	0.174	T_NK
PAFAH1B1	0.376796	3.82157e-54	1.01875e-49	0.251	0.256	T_NK
PPP1R18	0.53661	4.74477e-54	1.26486e-49	0.355	0.276	T_NK
TNFRSF18	0.493266	5.0541e-54	1.34732e-49	0.177	0.003	T_NK
LAMP1	0.405258	6.26746e-54	1.67078e-49	0.261	0.2	T_NK
BIRC6	0.444584	7.54349e-54	2.01094e-49	0.296	0.23	T_NK
TNRC6B	0.528633	8.26152e-54	2.20236e-49	0.507	0.456	T_NK
GABPB1-AS1	0.694873	1.47344e-53	3.92789e-49	0.709	0.591	T_NK
CREBRF	0.557134	1.56248e-53	4.16525e-49	0.315	0.173	T_NK
ERBIN	0.561008	2.20278e-53	5.87216e-49	0.3	0.124	T_NK
SPON1	0.455916	7.32752e-53	1.95337e-48	0.182	0.004	T_NK
UBTF	0.436432	7.57466e-53	2.01925e-48	0.325	0.304	T_NK
NBDY	0.622362	8.01602e-53	2.13691e-48	0.438	0.219	T_NK
AGPAT5	0.427081	9.68535e-53	2.58192e-48	0.3	0.211	T_NK
DNTT	1.19599	1.05407e-52	2.80993e-48	0.468	0.073	T_NK
CEP350	0.472254	1.78786e-52	4.76607e-48	0.291	0.249	T_NK
RBM17	0.427454	1.95847e-52	5.2209e-48	0.443	0.425	T_NK
LSP1	0.685707	2.21392e-52	5.90186e-48	0.557	0.397	T_NK
ZNF518A	0.409405	2.41385e-52	6.43485e-48	0.261	0.217	T_NK
BCLAF1	0.461257	2.71216e-52	7.23008e-48	0.557	0.574	T_NK
PHF20L1	0.475894	2.78945e-52	7.43613e-48	0.315	0.218	T_NK
CAPNS1	0.396082	3.13092e-52	8.34642e-48	0.345	0.349	T_NK
EIF4G2	0.534762	5.11607e-52	1.36384e-47	0.606	0.54	T_NK
FCMR	0.598373	5.6171e-52	1.49741e-47	0.261	0.023	T_NK
PARP14	0.435263	5.65739e-52	1.50815e-47	0.271	0.234	T_NK
EPHB6	0.399311	6.28219e-52	1.67471e-47	0.202	0.067	T_NK
UBE2R2	0.397346	8.96488e-52	2.38986e-47	0.355	0.344	T_NK
ROCK1	0.492274	1.02558e-51	2.73398e-47	0.488	0.479	T_NK
MARCH6	0.392723	1.82193e-51	4.85691e-47	0.305	0.288	T_NK
PLCB1	0.502405	2.35494e-51	6.27779e-47	0.222	0.098	T_NK
DHX29	0.348549	2.74748e-51	7.32422e-47	0.236	0.254	T_NK
DDX46	0.341781	2.77904e-51	7.40835e-47	0.483	0.59	T_NK
CYLD	0.499135	2.867e-51	7.64284e-47	0.286	0.147	T_NK
KDM5A	0.499641	3.32133e-51	8.85399e-47	0.399	0.309	T_NK
EP300	0.426787	3.85852e-51	1.0286e-46	0.197	0.114	T_NK
ETS2	0.533413	6.42371e-51	1.71243e-46	0.296	0.261	T_NK
NKG7	0.686773	8.58567e-51	2.28877e-46	0.286	0.104	T_NK
SH3BP5	0.543277	8.75283e-51	2.33333e-46	0.217	0.025	T_NK
RBBP6	0.472832	9.33278e-51	2.48793e-46	0.389	0.326	T_NK
FYTTD1	0.403472	9.38018e-51	2.50057e-46	0.286	0.263	T_NK
GOLGA4	0.530167	1.01656e-50	2.70995e-46	0.384	0.295	T_NK
VPS35	0.331251	1.16854e-50	3.1151e-46	0.384	0.456	T_NK
CSNK2A1	0.405355	1.42324e-50	3.79407e-46	0.315	0.279	T_NK
TCEA1	0.443919	1.51588e-50	4.04103e-46	0.562	0.555	T_NK
AKR1C3	0.509076	1.55072e-50	4.13391e-46	0.493	0.421	T_NK
TMIGD2	0.399687	1.70061e-50	4.53348e-46	0.222	0.169	T_NK
PPIG	0.388547	1.73458e-50	4.62406e-46	0.591	0.659	T_NK
H1FX	0.940559	2.1763e-50	5.80158e-46	0.611	0.294	T_NK
ATP2B1	0.370625	2.54204e-50	6.77657e-46	0.222	0.232	T_NK
ATF7IP	0.493705	2.69121e-50	7.17422e-46	0.3	0.222	T_NK
ZFC3H1	0.465641	4.34076e-50	1.15716e-45	0.281	0.189	T_NK
UBC	0.586373	4.67223e-50	1.24552e-45	0.882	0.89	T_NK
PHF14	0.388805	4.95965e-50	1.32214e-45	0.448	0.505	T_NK
ITGB2	0.468716	6.09071e-50	1.62366e-45	0.33	0.213	T_NK
PPP1R10	0.485089	6.29143e-50	1.67717e-45	0.369	0.276	T_NK
PPM1K	0.464129	6.89384e-50	1.83776e-45	0.276	0.218	T_NK
SMAP2	0.450762	7.58233e-50	2.0213e-45	0.305	0.231	T_NK
CPT1A	0.378858	8.33328e-50	2.22149e-45	0.286	0.279	T_NK
RCSD1	0.658918	8.536e-50	2.27553e-45	0.512	0.318	T_NK
MAN1A2	0.432816	8.74872e-50	2.33223e-45	0.33	0.302	T_NK
GNPTAB	0.435871	9.35563e-50	2.49402e-45	0.271	0.198	T_NK
FIP1L1	0.339532	1.25775e-49	3.35292e-45	0.281	0.31	T_NK
ODF2L	0.427354	1.28128e-49	3.41564e-45	0.3	0.252	T_NK
TRIM44	0.457162	1.47365e-49	3.92846e-45	0.345	0.293	T_NK
ZFAND5	0.395195	1.6514e-49	4.4023e-45	0.32	0.31	T_NK
CIR1	0.431601	2.43615e-49	6.49428e-45	0.414	0.417	T_NK
PTPN1	0.396496	2.56716e-49	6.84353e-45	0.246	0.194	T_NK
PRDX5	0.369535	2.62273e-49	6.99169e-45	0.606	0.675	T_NK
BPTF	0.487448	2.6946e-49	7.18327e-45	0.527	0.484	T_NK
NPTX2	0.395835	3.96336e-49	1.05655e-44	0.133	0.002	T_NK
RETREG1	0.532861	4.11447e-49	1.09684e-44	0.202	0.027	T_NK
NIN	0.511806	5.47374e-49	1.45919e-44	0.345	0.218	T_NK
TRA2B	0.307528	5.89134e-49	1.57051e-44	0.478	0.616	T_NK
PRPF38B	0.367818	6.51133e-49	1.73579e-44	0.488	0.571	T_NK
TRIP11	0.450334	6.78165e-49	1.80785e-44	0.296	0.24	T_NK
NUDT16L1	0.323075	7.5377e-49	2.0094e-44	0.227	0.213	T_NK
TROVE2	0.384075	7.66296e-49	2.04279e-44	0.355	0.33	T_NK
CCNI	0.537955	8.53356e-49	2.27488e-44	0.951	0.947	T_NK
GGNBP2	0.363151	9.84693e-49	2.625e-44	0.379	0.419	T_NK
SEPHS2	0.425653	1.00556e-48	2.68063e-44	0.251	0.155	T_NK
ACTR2	0.607311	1.1071e-48	2.95131e-44	0.591	0.489	T_NK
SRSF11	0.423445	1.14671e-48	3.05689e-44	0.626	0.683	T_NK
STK4	0.497381	1.15454e-48	3.07777e-44	0.522	0.469	T_NK
PLAGL1	0.411382	1.45095e-48	3.86793e-44	0.365	0.336	T_NK
CAPG	0.495582	1.62153e-48	4.32268e-44	0.36	0.276	T_NK
UBXN4	0.365213	1.65362e-48	4.40823e-44	0.537	0.609	T_NK
ZNF708	0.42465	1.6903e-48	4.506e-44	0.202	0.116	T_NK
MYCBP2	0.54583	1.76309e-48	4.70006e-44	0.527	0.444	T_NK
NEGR1	0.532114	1.76522e-48	4.70574e-44	0.192	0.045	T_NK
EML4	0.378519	1.8721e-48	4.99063e-44	0.182	0.108	T_NK
STAG2	0.342521	2.06054e-48	5.49298e-44	0.31	0.363	T_NK
ZFP36L2	0.711361	2.06186e-48	5.4965e-44	0.951	0.849	T_NK
SNW1	0.229303	3.24723e-48	8.65648e-44	0.296	0.43	T_NK
SCAMP4	0.379156	3.29538e-48	8.78483e-44	0.177	0.067	T_NK
WASF2	0.44142	4.2613e-48	1.13598e-43	0.571	0.582	T_NK
KIF5B	0.326201	4.44737e-48	1.18558e-43	0.394	0.476	T_NK
LZIC	0.313628	5.24908e-48	1.3993e-43	0.197	0.201	T_NK
ANKRD12	0.507386	6.46605e-48	1.72372e-43	0.517	0.477	T_NK
PIAS1	0.438269	7.05269e-48	1.88011e-43	0.33	0.252	T_NK
CHD2	0.499276	8.27597e-48	2.20621e-43	0.365	0.214	T_NK
SUDS3	0.337351	8.38848e-48	2.2362e-43	0.202	0.184	T_NK
ATM	0.485563	9.6634e-48	2.57607e-43	0.296	0.182	T_NK
RWDD1	0.258186	1.04647e-47	2.78969e-43	0.424	0.602	T_NK
PTEN	0.501776	1.04773e-47	2.79304e-43	0.394	0.306	T_NK
GALNT7	0.503663	1.09386e-47	2.916e-43	0.3	0.18	T_NK
BRD2	0.318284	1.39283e-47	3.713e-43	0.335	0.405	T_NK
CDC42	0.447799	1.39762e-47	3.72576e-43	0.68	0.702	T_NK
SH3BGRL3	0.541902	1.44323e-47	3.84735e-43	0.901	0.883	T_NK
ZNF148	0.437116	1.82606e-47	4.86792e-43	0.345	0.27	T_NK
ZFR	0.348495	2.10593e-47	5.61398e-43	0.276	0.287	T_NK
AC004865.2	0.403115	2.18135e-47	5.81505e-43	0.177	0.035	T_NK
RSRC2	0.381485	3.00002e-47	7.99745e-43	0.502	0.522	T_NK
GLG1	0.445274	3.72362e-47	9.92643e-43	0.315	0.204	T_NK
EXOC1	0.410959	3.90047e-47	1.03979e-42	0.246	0.165	T_NK
KMT2A	0.439428	4.02222e-47	1.07224e-42	0.404	0.38	T_NK
ZC3H13	0.436362	4.22074e-47	1.12517e-42	0.448	0.443	T_NK
ATP6V1G1	0.380126	5.11711e-47	1.36412e-42	0.749	0.836	T_NK
TAX1BP1	0.451667	5.13349e-47	1.36849e-42	0.448	0.438	T_NK
PRPF4B	0.448819	5.43686e-47	1.44936e-42	0.369	0.331	T_NK
NSD1	0.425066	5.69011e-47	1.51687e-42	0.355	0.289	T_NK
ZKSCAN1	0.452069	7.43962e-47	1.98325e-42	0.414	0.362	T_NK
YTHDC1	0.394346	8.70187e-47	2.31974e-42	0.35	0.344	T_NK
ASXL2	0.320154	9.63154e-47	2.56758e-42	0.143	0.106	T_NK
TNFAIP2	0.454916	1.01734e-46	2.71203e-42	0.172	0.025	T_NK
ZNF638	0.478185	1.03533e-46	2.75999e-42	0.404	0.328	T_NK
ADA	0.591668	1.2853e-46	3.42636e-42	0.488	0.33	T_NK
CAMK2D	0.433099	1.38518e-46	3.69262e-42	0.143	0.007	T_NK
SPNS3	0.554328	1.71895e-46	4.58238e-42	0.35	0.176	T_NK
CFAP298	0.352704	2.20627e-46	5.88147e-42	0.182	0.111	T_NK
UBAC2	0.250305	2.2517e-46	6.00258e-42	0.227	0.307	T_NK
NEMF	0.300264	2.54668e-46	6.78895e-42	0.31	0.389	T_NK
RASAL3	0.413809	2.71008e-46	7.22453e-42	0.172	0.047	T_NK
MAP2K2	0.358646	2.87849e-46	7.67348e-42	0.217	0.139	T_NK
GLS	0.480067	3.6666e-46	9.77441e-42	0.305	0.2	T_NK
BAZ2B	0.506366	3.74494e-46	9.98327e-42	0.36	0.261	T_NK
ZFP36L1	0.56799	4.08485e-46	1.08894e-41	0.33	0.193	T_NK
GRSF1	0.336873	4.24668e-46	1.13208e-41	0.246	0.238	T_NK
PHIP	0.365989	4.58477e-46	1.22221e-41	0.379	0.423	T_NK
ATP5MC2	0.630378	4.66579e-46	1.24381e-41	0.847	0.376	T_NK
RBM5	0.421266	5.56289e-46	1.48296e-41	0.355	0.297	T_NK
KAT6B	0.427462	6.40315e-46	1.70695e-41	0.305	0.25	T_NK
SOX4	0.68739	6.46847e-46	1.72437e-41	0.724	0.656	T_NK
MMP24OS	0.453042	6.70049e-46	1.78622e-41	0.256	0.133	T_NK
LYN	0.422317	7.23292e-46	1.92815e-41	0.33	0.293	T_NK
NKAPD1	0.427063	7.53622e-46	2.00901e-41	0.232	0.143	T_NK
REST	0.465845	7.85711e-46	2.09455e-41	0.419	0.329	T_NK
KRT10	0.490221	8.53432e-46	2.27508e-41	0.389	0.336	T_NK
ST3GAL1	0.441345	9.32625e-46	2.48619e-41	0.261	0.176	T_NK
HOXA6	0.453306	9.67889e-46	2.5802e-41	0.197	0.055	T_NK
CCM2	0.344994	1.09373e-45	2.91565e-41	0.261	0.252	T_NK
RAB14	0.396098	1.11981e-45	2.98518e-41	0.374	0.349	T_NK
BZW1	0.329806	1.14291e-45	3.04676e-41	0.369	0.446	T_NK
TMEM106B	0.36181	1.29798e-45	3.46015e-41	0.232	0.211	T_NK
RPAP2	0.454684	1.30714e-45	3.48456e-41	0.296	0.205	T_NK
PRRC2C	0.445557	1.3156e-45	3.50712e-41	0.655	0.658	T_NK
VAPA	0.35162	1.62424e-45	4.32989e-41	0.586	0.681	T_NK
MBNL1	0.487522	1.67945e-45	4.47708e-41	0.547	0.515	T_NK
ARPC5	0.438207	1.80748e-45	4.81838e-41	0.645	0.678	T_NK
SETX	0.457721	1.95285e-45	5.20592e-41	0.305	0.203	T_NK
TAPBP	0.355135	2.38879e-45	6.36805e-41	0.379	0.432	T_NK
ITSN2	0.459761	2.4615e-45	6.56188e-41	0.355	0.258	T_NK
FNBP1	0.441062	3.28522e-45	8.75775e-41	0.512	0.486	T_NK
ETFB	0.231988	3.56702e-45	9.50897e-41	0.409	0.546	T_NK
SLC38A2	0.448957	3.60293e-45	9.60469e-41	0.33	0.302	T_NK
RPL7L1	0.294465	4.1957e-45	1.11849e-40	0.404	0.488	T_NK
COPRS	0.338549	4.21027e-45	1.12237e-40	0.182	0.13	T_NK
ATP6AP2	0.298439	4.37835e-45	1.16718e-40	0.384	0.445	T_NK
NRBF2	0.370923	4.50958e-45	1.20216e-40	0.227	0.173	T_NK
MAML3	0.405603	4.62792e-45	1.23371e-40	0.227	0.126	T_NK
DMTF1	0.389594	4.82716e-45	1.28682e-40	0.197	0.128	T_NK
SYNRG	0.409228	5.38317e-45	1.43505e-40	0.217	0.148	T_NK
PLP2	0.547343	5.41759e-45	1.44422e-40	0.498	0.397	T_NK
TSC22D1	0.728303	5.4247e-45	1.44612e-40	0.833	0.689	T_NK
FNBP1L	0.441744	5.72868e-45	1.52715e-40	0.217	0.091	T_NK
PCF11	0.360713	6.60598e-45	1.76102e-40	0.32	0.332	T_NK
LCOR	0.415007	7.37666e-45	1.96647e-40	0.271	0.175	T_NK
BMP2	0.355238	7.57197e-45	2.01854e-40	0.118	0.001	T_NK
TRRAP	0.367423	9.3215e-45	2.48493e-40	0.133	0.088	T_NK
PURA	0.4193	9.86899e-45	2.63088e-40	0.232	0.159	T_NK
LARP7	0.292109	1.05627e-44	2.81582e-40	0.325	0.413	T_NK
UBN1	0.365711	1.06752e-44	2.84581e-40	0.222	0.161	T_NK
ORMDL1	0.295345	1.09548e-44	2.92032e-40	0.389	0.463	T_NK
BIN1	0.498572	1.11417e-44	2.97016e-40	0.32	0.199	T_NK
BBX	0.344706	1.17068e-44	3.1208e-40	0.365	0.434	T_NK
CREB1	0.355847	1.4434e-44	3.8478e-40	0.251	0.249	T_NK
ATXN7L3B	0.409196	1.57552e-44	4.20003e-40	0.394	0.39	T_NK
H3F3B	0.525805	1.67569e-44	4.46706e-40	0.961	0.981	T_NK
ARF6	0.321867	1.95145e-44	5.20219e-40	0.241	0.232	T_NK
NUFIP2	0.398723	2.25413e-44	6.00905e-40	0.296	0.243	T_NK
PREX1	0.404431	2.33471e-44	6.22387e-40	0.217	0.125	T_NK
ING4	0.280436	2.67523e-44	7.13163e-40	0.246	0.305	T_NK
RAC1	0.416589	2.75205e-44	7.33642e-40	0.389	0.392	T_NK
MBD4	0.281951	2.92576e-44	7.79948e-40	0.32	0.375	T_NK
GRB2	0.389005	3.02393e-44	8.06119e-40	0.379	0.363	T_NK
OGA	0.540019	3.43084e-44	9.14595e-40	0.286	0.144	T_NK
GSTA4	0.447283	3.94784e-44	1.05241e-39	0.207	0.057	T_NK
GPSM3	0.411776	3.96198e-44	1.05619e-39	0.483	0.513	T_NK
LINC00226	0.346771	4.15977e-44	1.10891e-39	0.133	0.003	T_NK
TSPAN3	0.334585	4.20338e-44	1.12054e-39	0.31	0.309	T_NK
DDIT4	0.968362	4.31499e-44	1.15029e-39	0.68	0.424	T_NK
SRPK2	0.223757	5.13353e-44	1.3685e-39	0.212	0.295	T_NK
GSN	0.582527	5.24611e-44	1.39851e-39	0.414	0.283	T_NK
HSPA1B	0.647167	7.23223e-44	1.92797e-39	0.33	0.201	T_NK
PIGBOS1	0.297485	7.604e-44	2.02707e-39	0.227	0.263	T_NK
FAM49B	0.197385	8.76719e-44	2.33716e-39	0.236	0.349	T_NK
CMTM3	0.358785	9.50723e-44	2.53444e-39	0.202	0.131	T_NK
AC245060.5	0.584473	9.55218e-44	2.54642e-39	0.266	0.093	T_NK
CSK	0.31018	1.18561e-43	3.1606e-39	0.197	0.207	T_NK
XRN2	0.316364	1.31484e-43	3.50511e-39	0.424	0.526	T_NK
FRG1	0.239917	1.32958e-43	3.54439e-39	0.266	0.358	T_NK
ZNF644	0.400301	1.34818e-43	3.59399e-39	0.325	0.272	T_NK
HERC1	0.356493	1.59357e-43	4.24814e-39	0.227	0.193	T_NK
CTCF	0.419352	1.63689e-43	4.36362e-39	0.271	0.22	T_NK
RBM22	0.304749	1.65009e-43	4.39881e-39	0.296	0.343	T_NK
COL4A3BP	0.414783	1.7446e-43	4.65076e-39	0.236	0.172	T_NK
PPP3CA	0.362664	2.07595e-43	5.53408e-39	0.261	0.243	T_NK
SMDT1	0.29773	2.10105e-43	5.60097e-39	0.458	0.581	T_NK
HECTD1	0.306159	2.44537e-43	6.51885e-39	0.286	0.314	T_NK
GOPC	0.329791	2.48637e-43	6.62816e-39	0.3	0.294	T_NK
CELF2	0.498167	2.53773e-43	6.76509e-39	0.616	0.605	T_NK
ADNP	0.319105	2.63443e-43	7.02287e-39	0.197	0.203	T_NK
PEX2	0.330454	2.65424e-43	7.07566e-39	0.232	0.216	T_NK
ANAPC16	0.269354	2.67894e-43	7.14151e-39	0.507	0.657	T_NK
OGT	0.410252	2.85179e-43	7.60231e-39	0.276	0.228	T_NK
CMTR2	0.410483	3.08363e-43	8.22034e-39	0.207	0.114	T_NK
RTF2	0.482061	3.89599e-43	1.03859e-38	0.31	0.224	T_NK
VPS13C	0.473093	3.90233e-43	1.04028e-38	0.325	0.24	T_NK
WDFY2	0.389436	5.36812e-43	1.43103e-38	0.305	0.253	T_NK
PAXX	0.435236	5.44505e-43	1.45154e-38	0.241	0.148	T_NK
CD22	0.410196	5.65101e-43	1.50645e-38	0.177	0.011	T_NK
NKTR	0.380009	5.74178e-43	1.53064e-38	0.453	0.493	T_NK
PPIP5K2	0.367912	6.34587e-43	1.69168e-38	0.286	0.255	T_NK
ZNF217	0.403143	6.46807e-43	1.72426e-38	0.202	0.094	T_NK
SREK1	0.263183	7.93326e-43	2.11485e-38	0.271	0.356	T_NK
GPBP1	0.326364	8.04774e-43	2.14537e-38	0.379	0.446	T_NK
APPL1	0.413933	8.3807e-43	2.23413e-38	0.399	0.412	T_NK
ATXN2	0.296752	8.61313e-43	2.29609e-38	0.232	0.261	T_NK
SLA	0.437856	9.95317e-43	2.65332e-38	0.31	0.226	T_NK
ZNF33A	0.399793	1.00954e-42	2.69123e-38	0.286	0.247	T_NK
SELENOW	0.494055	1.06287e-42	2.83341e-38	0.315	0.213	T_NK
PECAM1	0.440372	1.07145e-42	2.85627e-38	0.31	0.213	T_NK
PPIL4	0.287382	1.18456e-42	3.15779e-38	0.202	0.232	T_NK
FAM208A	0.370227	1.26097e-42	3.36148e-38	0.222	0.191	T_NK
PAPOLA	0.217274	1.2732e-42	3.3941e-38	0.448	0.612	T_NK
ITM2B	0.525952	1.30754e-42	3.48565e-38	0.768	0.754	T_NK
PLIN3	0.264681	1.33263e-42	3.55252e-38	0.296	0.387	T_NK
DDX5	0.534231	1.37487e-42	3.66514e-38	0.892	0.898	T_NK
CNOT7	0.183117	1.37624e-42	3.66878e-38	0.32	0.472	T_NK
SRRM2	0.522923	1.57051e-42	4.18666e-38	0.621	0.543	T_NK
NPEPPS	0.31977	1.66438e-42	4.4369e-38	0.241	0.234	T_NK
OCIAD1	0.22167	1.7399e-42	4.63823e-38	0.463	0.631	T_NK
TBC1D10C	0.445868	2.17796e-42	5.80602e-38	0.291	0.248	T_NK
DCAF7	0.224702	2.28016e-42	6.07845e-38	0.3	0.402	T_NK
ZNF503	0.468124	2.65758e-42	7.08458e-38	0.158	0.018	T_NK
DDX42	0.320782	2.81032e-42	7.49175e-38	0.241	0.249	T_NK
FAM204A	0.172297	2.96719e-42	7.90993e-38	0.251	0.405	T_NK
USP22	0.308085	3.00411e-42	8.00837e-38	0.281	0.305	T_NK
SLTM	0.309973	3.18751e-42	8.49728e-38	0.399	0.507	T_NK
PIH1D1	0.184128	3.2825e-42	8.75049e-38	0.271	0.408	T_NK
ARGLU1	0.462713	3.67761e-42	9.80377e-38	0.734	0.748	T_NK
CHD6	0.345068	3.72391e-42	9.9272e-38	0.241	0.227	T_NK
PCM1	0.401045	4.02717e-42	1.07356e-37	0.507	0.504	T_NK
GPCPD1	0.397323	4.5608e-42	1.21582e-37	0.202	0.112	T_NK
TLK1	0.414682	4.63591e-42	1.23584e-37	0.32	0.267	T_NK
KDELR1	0.368554	4.67112e-42	1.24523e-37	0.522	0.555	T_NK
C6orf62	0.435726	4.67672e-42	1.24672e-37	0.369	0.295	T_NK
DDHD1	0.419361	4.98865e-42	1.32987e-37	0.241	0.146	T_NK
RPAIN	0.146384	5.1183e-42	1.36444e-37	0.3	0.474	T_NK
SEC62	0.285244	5.29024e-42	1.41027e-37	0.468	0.586	T_NK
TIMP1	0.417295	5.57501e-42	1.48619e-37	0.414	0.396	T_NK
ABI1	0.387571	5.71768e-42	1.52422e-37	0.291	0.268	T_NK
CALM1	0.467562	5.98562e-42	1.59565e-37	0.626	0.632	T_NK
NRDC	0.302349	6.30574e-42	1.68098e-37	0.325	0.372	T_NK
ARRB2	0.3006	6.33225e-42	1.68805e-37	0.241	0.247	T_NK
RBM33	0.35273	6.34306e-42	1.69093e-37	0.236	0.197	T_NK
PSIP1	0.606735	6.63818e-42	1.76961e-37	0.571	0.423	T_NK
FRMD4B	0.414816	7.36714e-42	1.96393e-37	0.266	0.192	T_NK
NHLRC3	0.314845	7.39506e-42	1.97138e-37	0.32	0.339	T_NK
INO80D	0.333319	8.32945e-42	2.22046e-37	0.167	0.135	T_NK
CHD4	0.383097	8.48285e-42	2.26136e-37	0.433	0.445	T_NK
AL034397.3	0.443399	8.65153e-42	2.30633e-37	0.222	0.095	T_NK
PHAX	0.293637	8.78296e-42	2.34136e-37	0.232	0.243	T_NK
PRKACB	0.404931	8.97356e-42	2.39217e-37	0.394	0.388	T_NK
MPG	0.27029	9.6372e-42	2.56908e-37	0.448	0.574	T_NK
LTBP3	0.364549	9.66031e-42	2.57525e-37	0.163	0.093	T_NK
GPATCH8	0.319829	9.89296e-42	2.63726e-37	0.227	0.24	T_NK
SLU7	0.271532	1.08397e-41	2.88965e-37	0.276	0.34	T_NK
WAC	0.32428	1.11032e-41	2.95988e-37	0.355	0.385	T_NK
KRAS	0.32794	1.24492e-41	3.3187e-37	0.246	0.228	T_NK
DNMT3A	0.364488	1.29073e-41	3.44084e-37	0.246	0.188	T_NK
PLEKHO1	0.446035	1.3637e-41	3.63536e-37	0.266	0.133	T_NK
IK	0.219718	1.43875e-41	3.83541e-37	0.35	0.501	T_NK
ZNF24	0.287907	1.51963e-41	4.05103e-37	0.256	0.293	T_NK
SERTAD2	0.340426	1.56225e-41	4.16464e-37	0.197	0.161	T_NK
ACBD6	0.233377	1.64049e-41	4.37322e-37	0.271	0.354	T_NK
ATP5MG	0.792319	1.75782e-41	4.686e-37	0.773	0.364	T_NK
BEND5	0.365305	1.77475e-41	4.73113e-37	0.182	0.115	T_NK
VPREB1	0.753534	1.90285e-41	5.07263e-37	0.384	0.067	T_NK
CDK19	0.387582	2.03472e-41	5.42416e-37	0.256	0.155	T_NK
ADAR	0.356023	2.07016e-41	5.51862e-37	0.335	0.301	T_NK
SMARCA5	0.439676	2.21824e-41	5.91339e-37	0.399	0.349	T_NK
U2SURP	0.355798	2.39363e-41	6.38094e-37	0.498	0.546	T_NK
CDC37	0.165927	2.50448e-41	6.67645e-37	0.369	0.544	T_NK
SDF4	0.395067	2.65396e-41	7.07494e-37	0.227	0.151	T_NK
CFDP1	0.189925	2.81935e-41	7.51582e-37	0.271	0.404	T_NK
MED10	0.222042	2.98143e-41	7.94789e-37	0.291	0.387	T_NK
UPF2	0.32781	3.08168e-41	8.21513e-37	0.3	0.299	T_NK
NORAD	0.523628	3.14504e-41	8.38404e-37	0.3	0.177	T_NK
GPALPP1	0.272578	3.2389e-41	8.63425e-37	0.187	0.2	T_NK
DHX9	0.303898	3.60776e-41	9.61758e-37	0.271	0.321	T_NK
EIF5	0.356558	4.38732e-41	1.16957e-36	0.488	0.564	T_NK
PDCD7	0.276548	4.61077e-41	1.22914e-36	0.182	0.189	T_NK
WSB1	0.361759	4.67239e-41	1.24557e-36	0.478	0.503	T_NK
XRN1	0.391687	5.10956e-41	1.36211e-36	0.232	0.15	T_NK
MARCH7	0.341423	5.13341e-41	1.36846e-36	0.276	0.285	T_NK
ATP5PB	0.655264	5.21927e-41	1.39135e-36	0.522	0.287	T_NK
MED13	0.32573	5.29913e-41	1.41264e-36	0.172	0.134	T_NK
ANKRD17	0.29873	5.91576e-41	1.57702e-36	0.222	0.239	T_NK
EAPP	0.207638	6.03098e-41	1.60774e-36	0.3	0.437	T_NK
PABPN1	0.262782	6.53314e-41	1.74161e-36	0.389	0.471	T_NK
HOXA3	0.445876	6.55143e-41	1.74648e-36	0.207	0.038	T_NK
CTSC	0.268936	7.28562e-41	1.9422e-36	0.35	0.449	T_NK
MARK3	0.291028	8.06623e-41	2.1503e-36	0.207	0.209	T_NK
KCTD12	0.442503	8.36909e-41	2.23103e-36	0.167	0.022	T_NK
USP47	0.350008	9.72068e-41	2.59134e-36	0.261	0.224	T_NK
RNF7	0.27847	1.1344e-40	3.02408e-36	0.468	0.574	T_NK
SNRNP200	0.300508	1.22549e-40	3.26691e-36	0.281	0.314	T_NK
TBL1XR1	0.376375	1.45625e-40	3.88208e-36	0.355	0.331	T_NK
DSTN	0.19986	1.48592e-40	3.96115e-36	0.3	0.436	T_NK
YWHAZ	0.328308	1.5284e-40	4.0744e-36	0.537	0.616	T_NK
BAZ1B	0.309785	1.55542e-40	4.14643e-36	0.241	0.245	T_NK
UFM1	0.31807	1.57408e-40	4.19618e-36	0.291	0.312	T_NK
BTBD3	0.382661	1.59478e-40	4.25136e-36	0.177	0.064	T_NK
EFCAB14	0.340957	1.8303e-40	4.8792e-36	0.212	0.176	T_NK
HLA-E	0.562097	1.97013e-40	5.25198e-36	0.872	0.854	T_NK
PFKFB2	0.430925	2.02487e-40	5.39791e-36	0.172	0.027	T_NK
DNAJC8	0.146869	2.17557e-40	5.79963e-36	0.404	0.594	T_NK
RMDN1	0.214236	2.32971e-40	6.21055e-36	0.167	0.217	T_NK
UBA2	0.142728	2.34041e-40	6.23907e-36	0.246	0.395	T_NK
KRR1	0.272202	2.43553e-40	6.49264e-36	0.32	0.384	T_NK
STX7	0.339307	2.59248e-40	6.91104e-36	0.232	0.23	T_NK
ALKBH7	0.245632	2.83271e-40	7.55143e-36	0.507	0.654	T_NK
MTRNR2L10	0.326294	3.01871e-40	8.04728e-36	0.547	0.639	T_NK
ADGRE2	0.445001	3.09479e-40	8.2501e-36	0.232	0.08	T_NK
TMOD3	0.34542	3.27408e-40	8.72803e-36	0.271	0.225	T_NK
TMF1	0.363864	3.32377e-40	8.86051e-36	0.305	0.276	T_NK
COX11	0.189531	3.41103e-40	9.09312e-36	0.202	0.309	T_NK
EXOSC9	0.146695	3.41221e-40	9.09628e-36	0.138	0.233	T_NK
MAP1LC3B	0.309764	3.81454e-40	1.01688e-35	0.286	0.327	T_NK
RASA2	0.383437	3.83567e-40	1.02251e-35	0.202	0.114	T_NK
HSPA4	0.296144	3.85232e-40	1.02695e-35	0.192	0.22	T_NK
TMED4	0.242822	4.07433e-40	1.08614e-35	0.276	0.346	T_NK
MGAT1	0.317346	4.17695e-40	1.11349e-35	0.227	0.23	T_NK
SKAP2	0.306425	4.19333e-40	1.11786e-35	0.315	0.354	T_NK
ATP6V0B	0.184935	4.54491e-40	1.21158e-35	0.404	0.578	T_NK
EPM2AIP1	0.391565	5.66486e-40	1.51014e-35	0.281	0.211	T_NK
KHDRBS1	0.489914	6.34624e-40	1.69178e-35	0.596	0.536	T_NK
RSF1	0.329448	7.69882e-40	2.05235e-35	0.419	0.466	T_NK
ZBTB20	0.574324	8.86603e-40	2.36351e-35	0.419	0.29	T_NK
PGGT1B	0.331375	9.30309e-40	2.48002e-35	0.167	0.124	T_NK
SMCHD1	0.401368	1.02204e-39	2.72456e-35	0.276	0.235	T_NK
C9orf78	0.218493	1.05617e-39	2.81554e-35	0.36	0.478	T_NK
DNAJB14	0.373514	1.1263e-39	3.00249e-35	0.271	0.241	T_NK
RICTOR	0.349041	1.19055e-39	3.17377e-35	0.246	0.212	T_NK
AGO2	0.305859	1.48315e-39	3.95378e-35	0.217	0.207	T_NK
WTAP	0.257816	1.5221e-39	4.05761e-35	0.291	0.355	T_NK
SERINC3	0.27116	1.55012e-39	4.13232e-35	0.325	0.406	T_NK
TRIM38	0.46649	1.59441e-39	4.25037e-35	0.3	0.172	T_NK
IGHD	0.457675	1.59568e-39	4.25376e-35	0.212	0.046	T_NK
R3HDM2	0.392385	1.62509e-39	4.33216e-35	0.232	0.139	T_NK
SMAD4	0.341733	1.667e-39	4.44389e-35	0.197	0.125	T_NK
PPM1B	0.355695	1.6852e-39	4.4924e-35	0.222	0.165	T_NK
GAPT	0.469803	1.6959e-39	4.52094e-35	0.429	0.341	T_NK
ZNF91	0.405695	1.88377e-39	5.02175e-35	0.241	0.157	T_NK
NCOR1	0.21773	1.89089e-39	5.04074e-35	0.374	0.513	T_NK
CRYBG3	0.426255	2.01486e-39	5.37121e-35	0.138	0.014	T_NK
PPHLN1	0.231589	2.04852e-39	5.46095e-35	0.419	0.528	T_NK
PRKAR1A	0.339423	2.33039e-39	6.21235e-35	0.281	0.285	T_NK
ZNF721	0.350949	2.56272e-39	6.8317e-35	0.207	0.163	T_NK
ETNK1	0.284317	2.60722e-39	6.95033e-35	0.217	0.24	T_NK
FAM133B	0.28071	2.71916e-39	7.24875e-35	0.3	0.367	T_NK
MT-ATP6	0.464704	2.99531e-39	7.98489e-35	1	1	T_NK
PPP2R5A	0.356154	3.03917e-39	8.10183e-35	0.192	0.134	T_NK
USP15	0.284075	3.07308e-39	8.19222e-35	0.33	0.417	T_NK
MLF2	0.145228	3.21179e-39	8.56198e-35	0.32	0.482	T_NK
ZNF207	0.201803	3.21906e-39	8.58137e-35	0.374	0.527	T_NK
TRA2A	0.323921	3.31639e-39	8.84083e-35	0.345	0.365	T_NK
STAT3	0.3492	3.461e-39	9.22633e-35	0.389	0.388	T_NK
USP9X	0.305802	3.46216e-39	9.22943e-35	0.197	0.171	T_NK
FAM8A1	0.377538	3.54876e-39	9.46027e-35	0.187	0.079	T_NK
MUC20-OT1	0.381705	3.56223e-39	9.4962e-35	0.192	0.08	T_NK
JPX	0.326436	3.80568e-39	1.01452e-34	0.271	0.253	T_NK
MOB1A	0.284176	3.86394e-39	1.03005e-34	0.335	0.384	T_NK
LSM14A	0.263577	4.09822e-39	1.0925e-34	0.3	0.346	T_NK
FOXP1	0.331382	4.18148e-39	1.1147e-34	0.473	0.546	T_NK
PDLIM2	0.4011	4.37946e-39	1.16748e-34	0.217	0.122	T_NK
ASH1L	0.375584	4.54498e-39	1.2116e-34	0.35	0.322	T_NK
PLEKHA3	0.382192	4.56881e-39	1.21795e-34	0.187	0.145	T_NK
CCPG1	0.438725	4.75221e-39	1.26684e-34	0.315	0.214	T_NK
RBM25	0.307171	4.80959e-39	1.28214e-34	0.517	0.615	T_NK
CHD1	0.3431	5.08726e-39	1.35616e-34	0.291	0.287	T_NK
SMG1	0.41936	5.15137e-39	1.37325e-34	0.315	0.237	T_NK
MFSD14C	0.329077	5.1707e-39	1.3784e-34	0.158	0.091	T_NK
PPP1R2	0.357174	5.32352e-39	1.41914e-34	0.315	0.289	T_NK
ELF2	0.346229	5.3793e-39	1.43401e-34	0.276	0.244	T_NK
SENP7	0.370254	5.44658e-39	1.45195e-34	0.192	0.125	T_NK
VPS25	0.140084	5.46495e-39	1.45685e-34	0.177	0.294	T_NK
MAP3K2	0.331744	6.28844e-39	1.67637e-34	0.182	0.154	T_NK
SP1	0.273194	6.53402e-39	1.74184e-34	0.138	0.128	T_NK
AGO3	0.332055	7.02268e-39	1.87211e-34	0.227	0.206	T_NK
PPP4R2	0.252587	7.12728e-39	1.89999e-34	0.256	0.302	T_NK
SETD2	0.346846	7.31175e-39	1.94917e-34	0.232	0.213	T_NK
PPP4C	0.153465	7.6562e-39	2.04099e-34	0.355	0.503	T_NK
CDC40	0.2976	7.80145e-39	2.07971e-34	0.305	0.327	T_NK
CNOT11	0.25703	7.85646e-39	2.09437e-34	0.128	0.117	T_NK
SEC31A	0.276772	7.95789e-39	2.12141e-34	0.286	0.329	T_NK
DYNC1LI2	0.30876	8.54462e-39	2.27782e-34	0.182	0.16	T_NK
OXR1	0.327697	8.83998e-39	2.35656e-34	0.212	0.196	T_NK
UBE2L6	0.200402	9.37201e-39	2.49839e-34	0.419	0.577	T_NK
ABI2	0.310665	9.38472e-39	2.50178e-34	0.222	0.199	T_NK
USP16	0.278041	9.53958e-39	2.54306e-34	0.296	0.356	T_NK
STAG1	0.326865	9.64694e-39	2.57168e-34	0.192	0.153	T_NK
DAZAP2	0.27624	9.78989e-39	2.60979e-34	0.468	0.566	T_NK
HERC4	0.354989	1.0028e-38	2.67326e-34	0.207	0.149	T_NK
KMT5B	0.39984	1.08313e-38	2.8874e-34	0.266	0.16	T_NK
AL096865.1	0.419378	1.09688e-38	2.92408e-34	0.143	0.015	T_NK
WDR60	0.351215	1.09929e-38	2.93047e-34	0.227	0.168	T_NK
SMC5	0.237297	1.13065e-38	3.01409e-34	0.187	0.247	T_NK
REV3L	0.362432	1.14536e-38	3.05331e-34	0.261	0.182	T_NK
FBXL3	0.325321	1.19685e-38	3.19055e-34	0.167	0.109	T_NK
SSR1	0.201897	1.21683e-38	3.24384e-34	0.32	0.447	T_NK
RAP1A	0.101277	1.33758e-38	3.56572e-34	0.207	0.376	T_NK
ELAVL1	0.220967	1.34653e-38	3.58957e-34	0.187	0.232	T_NK
UBE2E1	0.197154	1.39237e-38	3.71177e-34	0.36	0.495	T_NK
NFAT5	0.386664	1.43109e-38	3.81499e-34	0.232	0.144	T_NK
TTC14	0.371772	1.55973e-38	4.15793e-34	0.34	0.315	T_NK
LGMN	0.567603	1.65328e-38	4.40732e-34	0.236	0.031	T_NK
CAMTA1	0.195326	1.78828e-38	4.76719e-34	0.33	0.457	T_NK
MDM4	0.390693	1.92824e-38	5.14031e-34	0.399	0.388	T_NK
ASB8	0.310529	2.04774e-38	5.45885e-34	0.241	0.222	T_NK
SFT2D1	0.184389	2.12504e-38	5.66493e-34	0.276	0.392	T_NK
IGBP1	0.282209	2.15397e-38	5.74206e-34	0.502	0.629	T_NK
QKI	0.308175	2.27737e-38	6.07101e-34	0.212	0.183	T_NK
MTCH1	0.320328	2.49393e-38	6.64833e-34	0.222	0.204	T_NK
SLC9A3R1	0.277571	2.57924e-38	6.87574e-34	0.246	0.269	T_NK
FAM200B	0.342262	2.61273e-38	6.96502e-34	0.3	0.261	T_NK
KLRB1	0.777599	2.68538e-38	7.15869e-34	0.128	0.003	T_NK
ROMO1	0.208929	2.73328e-38	7.28637e-34	0.246	0.342	T_NK
BAX	0.143374	2.77089e-38	7.38665e-34	0.3	0.462	T_NK
YTHDF2	0.21237	2.87686e-38	7.66913e-34	0.34	0.454	T_NK
UBE3A	0.264906	2.90348e-38	7.74009e-34	0.256	0.309	T_NK
CPNE1	0.234957	2.96428e-38	7.90217e-34	0.369	0.473	T_NK
XAF1	0.412285	3.02139e-38	8.05443e-34	0.276	0.186	T_NK
MRPS21	0.172579	3.21357e-38	8.56673e-34	0.522	0.72	T_NK
DPPA4	0.346375	3.46728e-38	9.24308e-34	0.276	0.239	T_NK
CLTC	0.280187	3.47016e-38	9.25076e-34	0.217	0.241	T_NK
CLIP1	0.309676	3.54117e-38	9.44006e-34	0.182	0.155	T_NK
IL18	0.413678	3.97057e-38	1.05847e-33	0.522	0.518	T_NK
TRAPPC4	0.102503	4.13925e-38	1.10344e-33	0.158	0.296	T_NK
DBP	0.267166	4.18737e-38	1.11627e-33	0.123	0.079	T_NK
CUL1	0.251603	4.20386e-38	1.12067e-33	0.167	0.174	T_NK
C1orf123	0.134945	4.28231e-38	1.14158e-33	0.212	0.351	T_NK
UPF3A	0.276482	4.29545e-38	1.14508e-33	0.384	0.451	T_NK
VCL	0.411694	4.57307e-38	1.21909e-33	0.236	0.134	T_NK
HPCAL1	0.366395	5.12743e-38	1.36687e-33	0.212	0.109	T_NK
SON	0.347268	5.27076e-38	1.40508e-33	0.586	0.643	T_NK
TAOK1	0.35132	5.39017e-38	1.43691e-33	0.212	0.166	T_NK
TM9SF2	0.320534	5.66021e-38	1.5089e-33	0.266	0.268	T_NK
PJA2	0.40448	5.78291e-38	1.54161e-33	0.31	0.274	T_NK
EIF2AK4	0.26262	6.47947e-38	1.7273e-33	0.236	0.268	T_NK
FMNL1	0.320899	6.50445e-38	1.73396e-33	0.222	0.186	T_NK
PUS7L	0.268574	6.61693e-38	1.76394e-33	0.236	0.251	T_NK
GNB1	0.32612	6.66984e-38	1.77805e-33	0.305	0.3	T_NK
TSG101	0.173242	6.84689e-38	1.82524e-33	0.212	0.32	T_NK
CDK13	0.454581	8.35046e-38	2.22607e-33	0.286	0.17	T_NK
ARFIP1	0.298584	8.52218e-38	2.27184e-33	0.133	0.09	T_NK
GNB2	0.233427	8.86603e-38	2.36351e-33	0.236	0.286	T_NK
NSD3	0.508359	9.14708e-38	2.43843e-33	0.374	0.218	T_NK
THOC2	0.236706	1.02985e-37	2.74537e-33	0.31	0.429	T_NK
RBMS1	0.352204	1.033e-37	2.75376e-33	0.227	0.166	T_NK
ZBTB44	0.295565	1.08887e-37	2.90271e-33	0.261	0.294	T_NK
MAP1A	0.413321	1.22688e-37	3.27062e-33	0.227	0.128	T_NK
CHD9	0.297443	1.24171e-37	3.31016e-33	0.424	0.533	T_NK
BTG2	0.676642	1.29098e-37	3.44149e-33	0.399	0.194	T_NK
SNX6	0.270824	1.29527e-37	3.45293e-33	0.33	0.389	T_NK
RNF115	0.252591	1.29639e-37	3.45592e-33	0.232	0.271	T_NK
ARHGEF1	0.37493	1.35083e-37	3.60105e-33	0.276	0.197	T_NK
PPP4R3A	0.308643	1.35915e-37	3.62321e-33	0.217	0.195	T_NK
HOOK3	0.314099	1.48717e-37	3.96449e-33	0.182	0.168	T_NK
IREB2	0.319544	1.52338e-37	4.06104e-33	0.236	0.214	T_NK
NGLY1	0.199559	1.5492e-37	4.12985e-33	0.251	0.341	T_NK
TMBIM4	0.290156	1.5515e-37	4.13599e-33	0.389	0.446	T_NK
CRBN	0.275298	1.57784e-37	4.2062e-33	0.394	0.461	T_NK
MED28	0.13714	1.62836e-37	4.34088e-33	0.345	0.537	T_NK
TMEM259	0.313787	1.70741e-37	4.55163e-33	0.182	0.155	T_NK
SH3KBP1	0.385492	1.80875e-37	4.82176e-33	0.261	0.204	T_NK
NONO	0.116687	1.82383e-37	4.86197e-33	0.438	0.655	T_NK
ATXN10	0.184117	1.84726e-37	4.92441e-33	0.345	0.466	T_NK
ACTR6	0.257182	1.93257e-37	5.15183e-33	0.172	0.19	T_NK
LAT2	0.389583	2.0069e-37	5.34999e-33	0.399	0.415	T_NK
ERP44	0.191354	2.02168e-37	5.38939e-33	0.236	0.327	T_NK
MHENCR	0.322857	2.05944e-37	5.49004e-33	0.143	0.046	T_NK
MICU2	0.159511	2.06244e-37	5.49806e-33	0.133	0.225	T_NK
DTWD1	0.275443	2.10758e-37	5.61838e-33	0.236	0.253	T_NK
NDUFA10	0.159296	2.17794e-37	5.80594e-33	0.33	0.469	T_NK
SFSWAP	0.295633	2.18454e-37	5.82355e-33	0.236	0.244	T_NK
SMIM19	0.129987	2.3807e-37	6.34646e-33	0.222	0.366	T_NK
ZMIZ1	0.402401	2.46074e-37	6.55983e-33	0.286	0.188	T_NK
SVBP	0.233828	2.66181e-37	7.09585e-33	0.246	0.307	T_NK
POLR2G	0.132604	2.67727e-37	7.13707e-33	0.325	0.489	T_NK
ARHGAP30	0.364267	2.69675e-37	7.18899e-33	0.256	0.182	T_NK
PLEKHF2	0.339846	2.74845e-37	7.32682e-33	0.187	0.103	T_NK
BRD3	0.244804	2.87964e-37	7.67655e-33	0.236	0.281	T_NK
SLC50A1	0.315077	3.06757e-37	8.17751e-33	0.271	0.239	T_NK
RIOK3	0.290475	3.16772e-37	8.44452e-33	0.192	0.195	T_NK
SERINC1	0.397405	3.19767e-37	8.52435e-33	0.305	0.218	T_NK
SRSF6	0.343922	3.24829e-37	8.65929e-33	0.419	0.453	T_NK
PTBP3	0.383947	3.38245e-37	9.01694e-33	0.291	0.265	T_NK
COMMD7	0.213809	3.77893e-37	1.00739e-32	0.438	0.575	T_NK
RBBP4	0.207305	3.88057e-37	1.03448e-32	0.384	0.508	T_NK
MYH9	0.367623	3.98678e-37	1.0628e-32	0.291	0.249	T_NK
XPO1	0.311859	4.00467e-37	1.06757e-32	0.296	0.327	T_NK
PSMD4	0.112863	4.11346e-37	1.09657e-32	0.379	0.59	T_NK
KCTD20	0.262228	4.3665e-37	1.16402e-32	0.197	0.205	T_NK
UBE2J1	0.389753	4.44611e-37	1.18524e-32	0.355	0.344	T_NK
H2AFJ	0.284504	4.54053e-37	1.21041e-32	0.3	0.349	T_NK
PCDH9	0.71574	4.5697e-37	1.21819e-32	0.404	0.322	T_NK
TRAPPC2L	0.110809	4.69579e-37	1.2518e-32	0.167	0.324	T_NK
ARMH1	0.679369	4.70739e-37	1.2549e-32	0.473	0.212	T_NK
COPS9	0.44035	4.83882e-37	1.28993e-32	0.305	0.196	T_NK
NUMA1	0.320912	5.67403e-37	1.51258e-32	0.236	0.216	T_NK
SSU72	0.199401	6.16355e-37	1.64308e-32	0.335	0.436	T_NK
BDP1	0.305193	6.20325e-37	1.65366e-32	0.305	0.344	T_NK
HLA-C	0.503273	6.47584e-37	1.72633e-32	0.98	0.963	T_NK
TNPO1	0.236711	6.56949e-37	1.75129e-32	0.182	0.204	T_NK
MBP	0.384707	7.30592e-37	1.94761e-32	0.34	0.294	T_NK
TWF2	0.207655	7.63932e-37	2.03649e-32	0.256	0.355	T_NK
CAND1	0.288044	8.32173e-37	2.21841e-32	0.236	0.24	T_NK
IKBIP	0.181029	8.32551e-37	2.21941e-32	0.172	0.274	T_NK
CPNE3	0.323127	8.35533e-37	2.22736e-32	0.305	0.321	T_NK
ITGB1	0.288925	8.46198e-37	2.2558e-32	0.251	0.267	T_NK
MEAF6	0.151694	8.72453e-37	2.32578e-32	0.365	0.524	T_NK
LYRM2	0.240592	8.9476e-37	2.38525e-32	0.241	0.294	T_NK
METTL21A	0.20075	9.08372e-37	2.42154e-32	0.212	0.274	T_NK
RGS19	0.314397	9.5738e-37	2.55218e-32	0.276	0.298	T_NK
SCAI	0.350562	9.62512e-37	2.56587e-32	0.232	0.186	T_NK
NUDT1	0.216603	9.79801e-37	2.61195e-32	0.384	0.503	T_NK
CBX3	0.184216	1.01789e-36	2.71348e-32	0.399	0.552	T_NK
JAK1	0.4165	1.08631e-36	2.89589e-32	0.374	0.344	T_NK
DTNBP1	0.288381	1.12395e-36	2.99622e-32	0.222	0.209	T_NK
C1GALT1	0.269188	1.25148e-36	3.33619e-32	0.158	0.15	T_NK
SPAG9	0.345191	1.2683e-36	3.38104e-32	0.202	0.157	T_NK
NEAT1	0.518781	1.28925e-36	3.43689e-32	0.68	0.731	T_NK
MAPK1	0.285936	1.36631e-36	3.6423e-32	0.182	0.149	T_NK
SSBP2	0.338093	1.38458e-36	3.69102e-32	0.419	0.469	T_NK
BAALC	0.457008	1.39842e-36	3.72792e-32	0.236	0.121	T_NK
CHMP4A	0.128227	1.42825e-36	3.80744e-32	0.246	0.397	T_NK
ADAM28	0.481247	1.44075e-36	3.84076e-32	0.305	0.154	T_NK
TIPRL	0.191018	1.57935e-36	4.21023e-32	0.241	0.326	T_NK
TRAM1	0.308787	1.6707e-36	4.45375e-32	0.345	0.413	T_NK
ACTG1	0.48948	1.67106e-36	4.45472e-32	0.99	0.997	T_NK
PNRC2	0.19538	1.67323e-36	4.46051e-32	0.35	0.501	T_NK
FBXO22	0.275783	1.80817e-36	4.82023e-32	0.192	0.195	T_NK
ADH5	0.105075	1.81146e-36	4.82898e-32	0.32	0.501	T_NK
ACSS1	0.280367	1.861e-36	4.96106e-32	0.163	0.126	T_NK
VPS37A	0.275798	1.88963e-36	5.03738e-32	0.153	0.147	T_NK
LIMS1	0.401035	1.9966e-36	5.32254e-32	0.532	0.605	T_NK
CLK1	0.377531	2.05984e-36	5.49112e-32	0.345	0.286	T_NK
CSNK1G2	0.253496	2.07441e-36	5.52995e-32	0.148	0.127	T_NK
FAM207A	0.137097	2.25579e-36	6.01349e-32	0.167	0.27	T_NK
TRAPPC1	0.136899	2.51095e-36	6.69369e-32	0.374	0.555	T_NK
STMN3	0.291485	2.54642e-36	6.78825e-32	0.256	0.269	T_NK
SREK1IP1	0.227565	2.57855e-36	6.87389e-32	0.197	0.246	T_NK
HNRNPU	0.577688	2.6482e-36	7.05957e-32	0.764	0.642	T_NK
CARD11	0.355046	2.87071e-36	7.65273e-32	0.148	0.02	T_NK
ZRANB2	0.292614	2.95099e-36	7.86675e-32	0.414	0.488	T_NK
SMARCC2	0.228093	3.08573e-36	8.22593e-32	0.202	0.26	T_NK
ACAA2	0.120533	3.14248e-36	8.37722e-32	0.192	0.314	T_NK
GATAD1	0.346289	3.35482e-36	8.94329e-32	0.261	0.222	T_NK
ARIH2	0.21379	3.49526e-36	9.31767e-32	0.153	0.213	T_NK
SEM1	0.602871	3.81108e-36	1.01596e-31	0.478	0.285	T_NK
CDC5L	0.174071	3.81735e-36	1.01763e-31	0.281	0.402	T_NK
PIK3AP1	0.4507	3.92189e-36	1.0455e-31	0.222	0.077	T_NK
UBE2H	0.378717	4.01205e-36	1.06953e-31	0.197	0.089	T_NK
SMC3	0.27821	4.06802e-36	1.08445e-31	0.443	0.525	T_NK
PDCD2	0.305603	4.18238e-36	1.11494e-31	0.271	0.298	T_NK
STAMBP	0.263028	4.5466e-36	1.21203e-31	0.207	0.213	T_NK
LINC01003	0.331635	4.66732e-36	1.24422e-31	0.153	0.089	T_NK
ARID4A	0.309606	4.67735e-36	1.24689e-31	0.276	0.303	T_NK
LMNB2	0.23094	4.90948e-36	1.30877e-31	0.123	0.102	T_NK
MRPS6	0.109523	4.91013e-36	1.30894e-31	0.246	0.419	T_NK
VPS36	0.276457	5.08651e-36	1.35596e-31	0.32	0.367	T_NK
PCNX4	0.386786	5.47656e-36	1.45994e-31	0.182	0.125	T_NK
DCP2	0.28661	5.74474e-36	1.53143e-31	0.222	0.236	T_NK
CGGBP1	0.29621	5.96968e-36	1.5914e-31	0.291	0.312	T_NK
TMEM183A	0.138583	6.051e-36	1.61308e-31	0.182	0.308	T_NK
SH3GLB1	0.186049	6.09271e-36	1.6242e-31	0.241	0.332	T_NK
LARP1	0.100889	6.28289e-36	1.67489e-31	0.187	0.342	T_NK
HYI	0.283743	6.84928e-36	1.82588e-31	0.167	0.15	T_NK
UTP6	0.299447	6.97928e-36	1.86054e-31	0.227	0.261	T_NK
ACTR3	0.251733	7.01745e-36	1.87071e-31	0.424	0.509	T_NK
SNX3	0.244768	7.07371e-36	1.88571e-31	0.616	0.755	T_NK
UBL3	0.437022	7.35043e-36	1.95948e-31	0.246	0.113	T_NK
FAM214A	0.398355	8.11935e-36	2.16446e-31	0.227	0.086	T_NK
TENT2	0.304729	8.95899e-36	2.38829e-31	0.148	0.091	T_NK
ZMYM1	0.295471	9.49672e-36	2.53164e-31	0.148	0.085	T_NK
CCDC12	0.184605	9.56928e-36	2.55098e-31	0.365	0.485	T_NK
ZNHIT3	0.110729	1.00949e-35	2.6911e-31	0.271	0.448	T_NK
MAPKAPK3	0.184632	1.08962e-35	2.90472e-31	0.261	0.378	T_NK
PPP2CA	0.202709	1.16736e-35	3.11194e-31	0.271	0.348	T_NK
TARBP1	0.355742	1.17793e-35	3.14012e-31	0.276	0.229	T_NK
NCKAP1L	0.259981	1.2054e-35	3.21336e-31	0.261	0.313	T_NK
SRP54	0.192354	1.21017e-35	3.22607e-31	0.167	0.222	T_NK
PDS5A	0.262198	1.24893e-35	3.32939e-31	0.217	0.245	T_NK
PHC3	0.350138	1.27765e-35	3.40595e-31	0.182	0.119	T_NK
RTF1	0.222218	1.44457e-35	3.85095e-31	0.448	0.56	T_NK
MRFAP1	0.204392	1.58618e-35	4.22844e-31	0.498	0.657	T_NK
RBM6	0.269465	1.59491e-35	4.25172e-31	0.241	0.266	T_NK
LONP2	0.305544	1.61327e-35	4.30067e-31	0.227	0.235	T_NK
CCDC186	0.430107	1.84926e-35	4.92974e-31	0.266	0.169	T_NK
MSN	0.292416	1.96953e-35	5.25037e-31	0.468	0.526	T_NK
TRIP12	0.276402	2.43532e-35	6.49207e-31	0.182	0.183	T_NK
SIRT2	0.284696	2.46442e-35	6.56965e-31	0.182	0.156	T_NK
AATF	0.126425	2.46865e-35	6.58093e-31	0.177	0.299	T_NK
PRPF8	0.184908	2.48793e-35	6.63233e-31	0.207	0.294	T_NK
EPRS	0.24824	2.67264e-35	7.12472e-31	0.335	0.408	T_NK
ARID1B	0.480455	2.68354e-35	7.15379e-31	0.424	0.345	T_NK
YWHAB	0.380726	2.88748e-35	7.69744e-31	0.754	0.787	T_NK
PRRC2B	0.316131	3.02736e-35	8.07035e-31	0.251	0.212	T_NK
PPCS	0.188807	3.8304e-35	1.02111e-30	0.276	0.38	T_NK
COMMD8	0.195031	3.92031e-35	1.04508e-30	0.197	0.258	T_NK
RPS6KA1	0.268703	4.00891e-35	1.06869e-30	0.167	0.148	T_NK
CD46	0.382809	4.11852e-35	1.09791e-30	0.325	0.264	T_NK
RBM26	0.294472	4.24144e-35	1.13068e-30	0.271	0.277	T_NK
NSL1	0.110145	4.24538e-35	1.13173e-30	0.167	0.294	T_NK
ZNF580	0.269321	4.28916e-35	1.14341e-30	0.133	0.108	T_NK
TPR	0.398621	4.39043e-35	1.1704e-30	0.581	0.59	T_NK
PAN3	0.340522	4.4963e-35	1.19862e-30	0.251	0.209	T_NK
SELENOF	0.460219	4.49737e-35	1.19891e-30	0.325	0.251	T_NK
ZNF22	0.183204	4.58554e-35	1.22241e-30	0.502	0.666	T_NK
MPC1	0.216163	4.68469e-35	1.24884e-30	0.241	0.297	T_NK
PACS1	0.304997	4.71491e-35	1.2569e-30	0.177	0.122	T_NK
TAF7	0.248461	4.75976e-35	1.26886e-30	0.517	0.643	T_NK
USP3	0.266587	5.19296e-35	1.38434e-30	0.153	0.123	T_NK
TNKS2	0.277489	5.2047e-35	1.38747e-30	0.163	0.115	T_NK
IPO7	0.19275	5.44851e-35	1.45246e-30	0.207	0.269	T_NK
ROCK2	0.289153	5.49314e-35	1.46436e-30	0.197	0.174	T_NK
FAM208B	0.303292	5.67891e-35	1.51388e-30	0.177	0.124	T_NK
SNX1	0.153067	5.70932e-35	1.52199e-30	0.123	0.198	T_NK
MIA2	0.339726	5.7394e-35	1.53001e-30	0.177	0.089	T_NK
COMMD2	0.223963	6.05545e-35	1.61426e-30	0.227	0.284	T_NK
CSDE1	0.312836	6.57964e-35	1.754e-30	0.567	0.657	T_NK
SELENOT	0.332966	6.7929e-35	1.81085e-30	0.192	0.129	T_NK
HELZ	0.288775	6.82994e-35	1.82072e-30	0.202	0.208	T_NK
CDC73	0.273094	6.97734e-35	1.86002e-30	0.202	0.191	T_NK
TADA3	0.164839	7.40543e-35	1.97414e-30	0.207	0.3	T_NK
SPEN	0.347387	7.85943e-35	2.09517e-30	0.236	0.185	T_NK
RXRA	0.352762	7.87618e-35	2.09963e-30	0.167	0.055	T_NK
UBE2E3	0.128804	8.01792e-35	2.13742e-30	0.281	0.444	T_NK
BANK1	0.353503	8.62573e-35	2.29945e-30	0.138	0.072	T_NK
COPS5	0.154608	8.99522e-35	2.39794e-30	0.315	0.434	T_NK
CHURC1	0.317435	9.04412e-35	2.41098e-30	0.345	0.357	T_NK
TIAL1	0.164057	9.33664e-35	2.48896e-30	0.276	0.384	T_NK
SPSB3	0.272069	9.79246e-35	2.61047e-30	0.31	0.333	T_NK
ZNF106	0.246993	9.82539e-35	2.61925e-30	0.232	0.273	T_NK
KIAA2026	0.315058	1.00826e-34	2.68782e-30	0.167	0.152	T_NK
HOXA7	0.288974	1.03492e-34	2.7589e-30	0.202	0.204	T_NK
IRF2BP2	0.277596	1.06589e-34	2.84146e-30	0.414	0.509	T_NK
MRPL36	0.116014	1.07356e-34	2.8619e-30	0.222	0.358	T_NK
SRSF4	0.244687	1.08599e-34	2.89502e-30	0.296	0.354	T_NK
MRPS10	0.159034	1.09066e-34	2.90749e-30	0.197	0.289	T_NK
MAPKAPK5-AS1	0.227917	1.11145e-34	2.9629e-30	0.197	0.225	T_NK
MXD4	0.286802	1.11764e-34	2.97941e-30	0.212	0.188	T_NK
PARVG	0.223128	1.11893e-34	2.98285e-30	0.227	0.277	T_NK
ZSWIM7	0.11856	1.1926e-34	3.17923e-30	0.212	0.344	T_NK
PSMD12	0.148477	1.21717e-34	3.24472e-30	0.177	0.278	T_NK
MMADHC	0.192507	1.22238e-34	3.25862e-30	0.404	0.527	T_NK
METTL7A	0.338208	1.22362e-34	3.26191e-30	0.256	0.213	T_NK
CTDSP2	0.276553	1.22757e-34	3.27244e-30	0.222	0.229	T_NK
ELF1	0.294772	1.28188e-34	3.41724e-30	0.542	0.638	T_NK
FAM160B1	0.353822	1.28735e-34	3.43183e-30	0.182	0.09	T_NK
DNTTIP2	0.167456	1.35887e-34	3.62248e-30	0.291	0.422	T_NK
RCN2	0.306472	1.37447e-34	3.66405e-30	0.241	0.214	T_NK
OCIAD2	0.233865	1.40717e-34	3.75123e-30	0.463	0.548	T_NK
CYP2U1	0.31142	1.44274e-34	3.84607e-30	0.128	0.025	T_NK
C11orf58	0.261323	1.44412e-34	3.84974e-30	0.65	0.763	T_NK
RANBP2	0.279005	1.48805e-34	3.96684e-30	0.232	0.231	T_NK
NEK1	0.264767	1.53486e-34	4.09162e-30	0.138	0.119	T_NK
ZADH2	0.292561	1.57517e-34	4.19908e-30	0.163	0.121	T_NK
USP8	0.270362	1.59821e-34	4.26051e-30	0.251	0.275	T_NK
CTSZ	0.422587	1.62227e-34	4.32466e-30	0.227	0.114	T_NK
KCTD9	0.273793	1.64509e-34	4.38547e-30	0.133	0.073	T_NK
KAT6A	0.302847	1.70486e-34	4.54482e-30	0.212	0.181	T_NK
UBE2K	0.174919	1.71816e-34	4.58026e-30	0.236	0.337	T_NK
BCAS4	0.3289	1.7437e-34	4.64835e-30	0.212	0.157	T_NK
GAB3	0.251152	1.744e-34	4.64916e-30	0.133	0.116	T_NK
RIPOR2	0.47777	1.81542e-34	4.83956e-30	0.266	0.155	T_NK
MRPS31	0.162745	1.82086e-34	4.85404e-30	0.217	0.317	T_NK
ISCU	0.279003	1.84178e-34	4.90981e-30	0.448	0.514	T_NK
AC097376.2	0.371994	1.84405e-34	4.91588e-30	0.163	0.047	T_NK
UFL1	0.272835	1.86954e-34	4.98382e-30	0.222	0.231	T_NK
SIPA1	0.319546	1.98192e-34	5.28341e-30	0.158	0.108	T_NK
MRE11	0.344446	2.21977e-34	5.91748e-30	0.197	0.134	T_NK
SMAD2	0.27341	2.38957e-34	6.37012e-30	0.202	0.213	T_NK
DOCK1	0.309379	2.40398e-34	6.40852e-30	0.138	0.037	T_NK
GANAB	0.15427	2.46896e-34	6.58174e-30	0.212	0.292	T_NK
PRPF6	0.133414	2.49828e-34	6.65992e-30	0.227	0.377	T_NK
NCBP3	0.275545	2.61173e-34	6.96236e-30	0.212	0.205	T_NK
ELP4	0.258782	2.65213e-34	7.07005e-30	0.153	0.118	T_NK
FGFR1OP2	0.27561	2.67154e-34	7.12179e-30	0.438	0.513	T_NK
BRWD1	0.320364	2.73322e-34	7.28621e-30	0.222	0.204	T_NK
DNM1L	0.213926	2.76857e-34	7.38046e-30	0.197	0.247	T_NK
STARD7	0.11157	2.78043e-34	7.41208e-30	0.143	0.25	T_NK
ARHGAP45	0.351198	2.78404e-34	7.4217e-30	0.177	0.079	T_NK
SPG21	0.247139	2.82172e-34	7.52215e-30	0.236	0.268	T_NK
ACIN1	0.199046	2.93366e-34	7.82056e-30	0.217	0.305	T_NK
LPIN2	0.290731	3.0444e-34	8.11575e-30	0.197	0.162	T_NK
SLC25A36	0.261597	3.09316e-34	8.24576e-30	0.291	0.339	T_NK
PUM1	0.276107	3.14128e-34	8.37401e-30	0.256	0.27	T_NK
CAP1	0.226053	3.16161e-34	8.42823e-30	0.488	0.608	T_NK
PANK2	0.12616	3.20502e-34	8.54394e-30	0.069	0.133	T_NK
CAST	0.372219	3.33944e-34	8.90229e-30	0.31	0.293	T_NK
ADD1	0.257666	3.37363e-34	8.99343e-30	0.197	0.227	T_NK
CLN8	0.366451	3.54684e-34	9.45518e-30	0.182	0.12	T_NK
WDR82	0.255931	3.5548e-34	9.47639e-30	0.202	0.19	T_NK
FBXL5	0.299952	3.61352e-34	9.63291e-30	0.182	0.178	T_NK
SFPQ	0.508407	3.64008e-34	9.70372e-30	0.606	0.557	T_NK
ADD3	0.387599	4.08837e-34	1.08988e-29	0.256	0.185	T_NK
PRDM2	0.296474	4.08932e-34	1.09013e-29	0.177	0.145	T_NK
NUB1	0.255497	4.21279e-34	1.12305e-29	0.227	0.256	T_NK
ARF5	0.252267	4.49377e-34	1.19795e-29	0.271	0.283	T_NK
TLN1	0.38507	4.64159e-34	1.23736e-29	0.429	0.456	T_NK
TRIM33	0.245004	4.8324e-34	1.28822e-29	0.202	0.227	T_NK
UBAP2L	0.150595	4.96855e-34	1.32452e-29	0.108	0.174	T_NK
AC090673.1	0.393847	4.96973e-34	1.32483e-29	0.148	0.02	T_NK
AIP	0.157821	5.06419e-34	1.35001e-29	0.251	0.381	T_NK
TBCB	0.143521	5.19185e-34	1.38404e-29	0.305	0.44	T_NK
FNTA	0.157248	5.20572e-34	1.38774e-29	0.251	0.371	T_NK
RTN4	0.385972	5.24245e-34	1.39753e-29	0.512	0.525	T_NK
LINC02001	0.307098	5.29065e-34	1.41038e-29	0.172	0.108	T_NK
NAP1L4	0.135216	5.37059e-34	1.43169e-29	0.276	0.417	T_NK
SYF2	0.224329	5.3942e-34	1.43799e-29	0.507	0.649	T_NK
DOCK2	0.244975	5.52499e-34	1.47285e-29	0.192	0.221	T_NK
PSMB9	0.316141	5.68703e-34	1.51605e-29	0.458	0.493	T_NK
TUBGCP2	0.209688	5.89969e-34	1.57274e-29	0.158	0.195	T_NK
SEC14L1	0.273095	6.08014e-34	1.62084e-29	0.187	0.187	T_NK
BRD4	0.207695	6.08084e-34	1.62103e-29	0.276	0.347	T_NK
FAM96B	0.118494	6.11775e-34	1.63087e-29	0.345	0.522	T_NK
NDUFS1	0.217276	6.32732e-34	1.68674e-29	0.192	0.224	T_NK
ORAI2	0.211862	6.68619e-34	1.7824e-29	0.236	0.315	T_NK
ZNF32	0.216128	7.73001e-34	2.06067e-29	0.217	0.293	T_NK
ELK3	0.367436	7.93111e-34	2.11428e-29	0.217	0.144	T_NK
TMEM165	0.269803	8.00547e-34	2.1341e-29	0.212	0.225	T_NK
C3orf58	0.315326	8.12737e-34	2.16659e-29	0.138	0.086	T_NK
TSNAX	0.215628	8.56869e-34	2.28424e-29	0.172	0.239	T_NK
C12orf10	0.124643	8.68398e-34	2.31498e-29	0.246	0.389	T_NK
ANP32A	0.217505	1.00922e-33	2.69037e-29	0.458	0.575	T_NK
EIF3J-DT	0.36974	1.04095e-33	2.77497e-29	0.192	0.09	T_NK
LAMP2	0.243551	1.13239e-33	3.01872e-29	0.261	0.309	T_NK
SRSF10	0.208668	1.19906e-33	3.19647e-29	0.404	0.521	T_NK
SEC22B	0.242117	1.22872e-33	3.27552e-29	0.222	0.249	T_NK
LEPROTL1	0.234303	1.23248e-33	3.28554e-29	0.31	0.378	T_NK
BORCS7	0.261577	1.23384e-33	3.28917e-29	0.227	0.243	T_NK
POLK	0.27996	1.33676e-33	3.56355e-29	0.182	0.167	T_NK
ARRDC3	0.411032	1.42762e-33	3.80576e-29	0.202	0.102	T_NK
FRA10AC1	0.216946	1.43661e-33	3.82972e-29	0.192	0.266	T_NK
GOLGA7	0.211143	1.44453e-33	3.85083e-29	0.222	0.286	T_NK
GATAD2B	0.283467	1.5021e-33	4.00431e-29	0.172	0.133	T_NK
RAMMET	0.291564	1.58835e-33	4.23421e-29	0.167	0.111	T_NK
KIAA1109	0.32892	1.62661e-33	4.33621e-29	0.172	0.119	T_NK
CASP8AP2	0.185251	1.62818e-33	4.34039e-29	0.148	0.204	T_NK
DR1	0.22908	1.70322e-33	4.54043e-29	0.202	0.235	T_NK
OPA1	0.262352	1.75008e-33	4.66536e-29	0.167	0.138	T_NK
SURF1	0.175189	1.77535e-33	4.73272e-29	0.167	0.239	T_NK
MAGEF1	0.283596	1.7807e-33	4.74699e-29	0.227	0.221	T_NK
SPG11	0.290651	1.83121e-33	4.88163e-29	0.212	0.169	T_NK
EFHC1	0.329929	1.84566e-33	4.92016e-29	0.192	0.116	T_NK
SLC25A11	0.108145	1.85424e-33	4.94303e-29	0.192	0.317	T_NK
IRF2	0.338043	1.85994e-33	4.95824e-29	0.251	0.207	T_NK
TACC1	0.28866	1.92578e-33	5.13376e-29	0.236	0.286	T_NK
PSMD6	0.102152	1.98671e-33	5.29617e-29	0.246	0.394	T_NK
VPS41	0.300908	1.99166e-33	5.30936e-29	0.182	0.156	T_NK
DAPP1	0.349286	2.01838e-33	5.38061e-29	0.187	0.09	T_NK
FBXO9	0.285536	2.02424e-33	5.39623e-29	0.212	0.192	T_NK
CEP170	0.290297	2.04414e-33	5.44926e-29	0.232	0.237	T_NK
C3orf38	0.255348	2.10467e-33	5.61062e-29	0.163	0.138	T_NK
CYSLTR1	0.410779	2.12642e-33	5.66862e-29	0.256	0.182	T_NK
CCZ1	0.29467	2.13268e-33	5.68529e-29	0.167	0.12	T_NK
NSMCE3	0.291899	2.14008e-33	5.70504e-29	0.153	0.113	T_NK
SP100	0.149154	2.17248e-33	5.79141e-29	0.266	0.4	T_NK
SPOP	0.231506	2.19525e-33	5.85209e-29	0.271	0.318	T_NK
KIDINS220	0.324206	2.33388e-33	6.22165e-29	0.222	0.172	T_NK
OTUB1	0.102061	2.35374e-33	6.2746e-29	0.153	0.275	T_NK
PPP4R3B	0.29887	2.39699e-33	6.38991e-29	0.271	0.269	T_NK
TM9SF3	0.302817	2.46994e-33	6.58436e-29	0.246	0.239	T_NK
CABIN1	0.313042	2.48776e-33	6.63188e-29	0.227	0.168	T_NK
DPF2	0.234844	2.61639e-33	6.97476e-29	0.227	0.244	T_NK
UBE2B	0.212828	2.70653e-33	7.21507e-29	0.335	0.437	T_NK
BRI3	0.337855	2.77114e-33	7.38731e-29	0.192	0.137	T_NK
CLINT1	0.314603	2.81754e-33	7.51099e-29	0.335	0.385	T_NK
ETS1	0.361234	2.9635e-33	7.90011e-29	0.123	0.024	T_NK
HADHB	0.114282	3.28879e-33	8.76726e-29	0.34	0.509	T_NK
CAMK2G	0.257266	3.291e-33	8.77315e-29	0.167	0.176	T_NK
ZNF397	0.365279	3.34235e-33	8.91004e-29	0.266	0.18	T_NK
NF1	0.332212	3.34702e-33	8.9225e-29	0.197	0.131	T_NK
ACAT2	0.116102	3.54187e-33	9.44193e-29	0.138	0.244	T_NK
IRF1	0.467711	3.94625e-33	1.05199e-28	0.36	0.324	T_NK
FXR1	0.211865	4.14491e-33	1.10495e-28	0.379	0.492	T_NK
API5	0.28461	4.40884e-33	1.17531e-28	0.197	0.157	T_NK
SPCS2	0.161458	4.5069e-33	1.20145e-28	0.512	0.685	T_NK
XRCC5	0.24927	4.63641e-33	1.23597e-28	0.567	0.7	T_NK
FAM89B	0.273767	4.67495e-33	1.24625e-28	0.118	0.063	T_NK
WRNIP1	0.158585	4.69341e-33	1.25117e-28	0.163	0.247	T_NK
GABARAPL2	0.12814	4.81242e-33	1.2829e-28	0.468	0.676	T_NK
AKAP17A	0.302581	4.85197e-33	1.29344e-28	0.212	0.183	T_NK
TMEM223	0.131367	4.9361e-33	1.31587e-28	0.177	0.269	T_NK
ATP5S	0.172878	5.00699e-33	1.33476e-28	0.202	0.277	T_NK
PRPF40A	0.290674	5.06317e-33	1.34974e-28	0.507	0.58	T_NK
GSDMD	0.128987	5.13385e-33	1.36858e-28	0.251	0.395	T_NK
ERGIC1	0.284976	5.32927e-33	1.42068e-28	0.276	0.28	T_NK
USB1	0.14451	5.42598e-33	1.44646e-28	0.069	0.123	T_NK
NOP53	0.665804	5.5481e-33	1.47901e-28	0.768	0.362	T_NK
ESCO1	0.343753	5.7863e-33	1.54251e-28	0.227	0.142	T_NK
PCBP2	0.288188	6.02378e-33	1.60582e-28	0.773	0.869	T_NK
WDR1	0.205958	6.63478e-33	1.7687e-28	0.291	0.378	T_NK
FAM217B	0.277819	6.85573e-33	1.8276e-28	0.192	0.178	T_NK
UBE2J2	0.180143	6.96411e-33	1.85649e-28	0.153	0.194	T_NK
MKLN1	0.344645	7.12657e-33	1.8998e-28	0.227	0.161	T_NK
FAM111A	0.302115	7.39472e-33	1.97129e-28	0.266	0.281	T_NK
CEP95	0.290007	7.53168e-33	2.00779e-28	0.172	0.148	T_NK
TOP1	0.241133	7.54164e-33	2.01045e-28	0.384	0.494	T_NK
TMEM50A	0.116087	7.55079e-33	2.01289e-28	0.365	0.515	T_NK
RCOR3	0.301156	7.74654e-33	2.06507e-28	0.212	0.174	T_NK
EIF2AK2	0.263757	8.3071e-33	2.21451e-28	0.296	0.327	T_NK
RASSF2	0.35955	8.31697e-33	2.21714e-28	0.177	0.072	T_NK
PPP2R5E	0.294454	8.68292e-33	2.31469e-28	0.227	0.212	T_NK
MSL1	0.252299	8.77403e-33	2.33898e-28	0.138	0.129	T_NK
ITPR1	0.35511	8.79536e-33	2.34467e-28	0.202	0.112	T_NK
CSTB	0.139581	8.94622e-33	2.38488e-28	0.424	0.605	T_NK
TOX4	0.236216	9.23295e-33	2.46132e-28	0.256	0.288	T_NK
CDK12	0.270861	9.26316e-33	2.46937e-28	0.236	0.233	T_NK
COPB2	0.20015	9.37776e-33	2.49992e-28	0.197	0.243	T_NK
SP3	0.293087	9.65373e-33	2.57349e-28	0.207	0.17	T_NK
SUCLA2	0.206587	1.00293e-32	2.67361e-28	0.172	0.197	T_NK
FAM118A	0.294016	1.04834e-32	2.79468e-28	0.246	0.217	T_NK
AL356275.1	0.321141	1.07734e-32	2.87197e-28	0.108	0.021	T_NK
PBRM1	0.256203	1.08656e-32	2.89656e-28	0.212	0.241	T_NK
TMBIM6	0.245933	1.22895e-32	3.27614e-28	0.571	0.682	T_NK
SPATA13	0.306895	1.24565e-32	3.32065e-28	0.148	0.055	T_NK
ACAP1	0.229399	1.32262e-32	3.52584e-28	0.399	0.505	T_NK
MYL12A	0.367321	1.32619e-32	3.53536e-28	0.749	0.809	T_NK
ZC3HAV1	0.210757	1.38566e-32	3.69388e-28	0.232	0.293	T_NK
ENOSF1	0.188115	1.45899e-32	3.88937e-28	0.202	0.267	T_NK
NIPSNAP2	0.311938	1.48174e-32	3.95002e-28	0.197	0.139	T_NK
BFAR	0.150378	1.49953e-32	3.99744e-28	0.202	0.312	T_NK
ZNF267	0.327852	1.50594e-32	4.01455e-28	0.158	0.094	T_NK
CD82	0.202476	1.52493e-32	4.06515e-28	0.286	0.394	T_NK
MPHOSPH9	0.230727	1.53144e-32	4.08251e-28	0.207	0.235	T_NK
ZC3H15	0.102854	1.54479e-32	4.1181e-28	0.389	0.582	T_NK
JKAMP	0.256862	1.55934e-32	4.15688e-28	0.232	0.232	T_NK
CCDC32	0.269179	1.61485e-32	4.30486e-28	0.148	0.093	T_NK
PPFIA1	0.256887	1.62531e-32	4.33274e-28	0.123	0.091	T_NK
SACM1L	0.289717	1.64853e-32	4.39466e-28	0.172	0.129	T_NK
VPS28	0.172443	1.67363e-32	4.46157e-28	0.512	0.671	T_NK
ITM2A	0.178991	1.88345e-32	5.02089e-28	0.365	0.535	T_NK
SMU1	0.185747	1.89803e-32	5.05977e-28	0.167	0.223	T_NK
MSH2	0.226842	1.91514e-32	5.10537e-28	0.207	0.213	T_NK
CTSS	0.331478	1.9177e-32	5.1122e-28	0.389	0.432	T_NK
SEL1L	0.263016	1.91866e-32	5.11477e-28	0.148	0.128	T_NK
ECHDC1	0.14473	1.94714e-32	5.19069e-28	0.167	0.255	T_NK
TMEM59	0.136199	2.00878e-32	5.355e-28	0.596	0.794	T_NK
RNF213	0.362062	2.06375e-32	5.50156e-28	0.246	0.152	T_NK
RRAGA	0.251099	2.38735e-32	6.36418e-28	0.197	0.24	T_NK
IWS1	0.185881	2.45312e-32	6.53952e-28	0.167	0.226	T_NK
CPSF6	0.132852	2.48633e-32	6.62807e-28	0.227	0.356	T_NK
EHMT1	0.238122	2.54409e-32	6.78203e-28	0.177	0.195	T_NK
HERC2	0.227632	2.5698e-32	6.85058e-28	0.207	0.23	T_NK
AASDH	0.245358	2.64299e-32	7.04569e-28	0.163	0.155	T_NK
SRFBP1	0.157528	2.67605e-32	7.1338e-28	0.163	0.25	T_NK
C19orf24	0.244107	2.69287e-32	7.17866e-28	0.172	0.188	T_NK
TDG	0.135009	2.78725e-32	7.43026e-28	0.143	0.228	T_NK
DYNC1I2	0.265675	2.86745e-32	7.64403e-28	0.256	0.259	T_NK
SCRN1	0.327941	2.99991e-32	7.99717e-28	0.187	0.105	T_NK
CHD8	0.254603	3.04318e-32	8.1125e-28	0.177	0.169	T_NK
INKA1	0.393791	3.14739e-32	8.39031e-28	0.232	0.152	T_NK
TBCD	0.270511	3.14762e-32	8.39093e-28	0.143	0.084	T_NK
ARFGEF1	0.28046	3.20469e-32	8.54307e-28	0.177	0.161	T_NK
SAMD9	0.331512	3.45408e-32	9.2079e-28	0.256	0.22	T_NK
MLC1	0.19438	3.88744e-32	1.03631e-27	0.167	0.209	T_NK
WASHC4	0.407916	3.9079e-32	1.04177e-27	0.227	0.109	T_NK
NYNRIN	0.323448	3.92591e-32	1.04657e-27	0.138	0.048	T_NK
FBXL20	0.268377	3.98812e-32	1.06315e-27	0.172	0.137	T_NK
ABHD17A	0.297752	4.08166e-32	1.08809e-27	0.256	0.23	T_NK
SYNE1	0.359441	4.0847e-32	1.0889e-27	0.187	0.105	T_NK
COQ7	0.257648	4.19878e-32	1.11931e-27	0.153	0.144	T_NK
COMMD3	0.116278	4.33897e-32	1.15668e-27	0.33	0.504	T_NK
KRCC1	0.20214	4.69863e-32	1.25256e-27	0.261	0.352	T_NK
NELFCD	0.120584	4.74538e-32	1.26502e-27	0.177	0.293	T_NK
NUTM2B-AS1	0.196797	4.8459e-32	1.29182e-27	0.182	0.237	T_NK
CNDP2	0.248645	4.87024e-32	1.29831e-27	0.212	0.208	T_NK
BICD2	0.254062	5.09717e-32	1.3588e-27	0.138	0.131	T_NK
IRAK1	0.153721	5.50975e-32	1.46879e-27	0.089	0.131	T_NK
AGTPBP1	0.230613	5.53703e-32	1.47606e-27	0.118	0.079	T_NK
ORC4	0.184509	5.56069e-32	1.48237e-27	0.187	0.236	T_NK
PAXBP1	0.329941	5.58135e-32	1.48788e-27	0.197	0.135	T_NK
NME3	0.276258	5.73048e-32	1.52763e-27	0.296	0.322	T_NK
C4orf3	0.13723	5.9304e-32	1.58092e-27	0.488	0.677	T_NK
TBC1D15	0.222587	6.11047e-32	1.62893e-27	0.187	0.21	T_NK
PDS5B	0.244324	6.41537e-32	1.71021e-27	0.202	0.214	T_NK
ACADVL	0.180022	6.57145e-32	1.75182e-27	0.266	0.363	T_NK
GIGYF2	0.221172	6.57286e-32	1.75219e-27	0.187	0.22	T_NK
PTPRA	0.243859	6.83064e-32	1.82091e-27	0.153	0.13	T_NK
LCP2	0.237809	7.47965e-32	1.99393e-27	0.241	0.296	T_NK
ABCD4	0.238719	7.79617e-32	2.0783e-27	0.187	0.201	T_NK
TTC17	0.234404	8.56253e-32	2.2826e-27	0.246	0.288	T_NK
NKAP	0.147113	9.11081e-32	2.42876e-27	0.187	0.304	T_NK
CEP57	0.155283	9.64183e-32	2.57032e-27	0.315	0.436	T_NK
ATG12	0.246543	9.67376e-32	2.57883e-27	0.246	0.262	T_NK
VIRMA	0.284004	1.01031e-31	2.69329e-27	0.143	0.087	T_NK
RHOH	0.390718	1.02555e-31	2.7339e-27	0.379	0.333	T_NK
TM2D1	0.202855	1.0415e-31	2.77642e-27	0.227	0.292	T_NK
N4BP1	0.259695	1.04865e-31	2.79549e-27	0.128	0.078	T_NK
GID8	0.201994	1.0519e-31	2.80416e-27	0.177	0.222	T_NK
GALNT6	0.246001	1.14879e-31	3.06245e-27	0.113	0.102	T_NK
VEZF1	0.299633	1.15257e-31	3.07252e-27	0.251	0.239	T_NK
SIRT7	0.231142	1.17351e-31	3.12834e-27	0.118	0.104	T_NK
PHYKPL	0.353749	1.18141e-31	3.1494e-27	0.261	0.175	T_NK
THAP12	0.314728	1.20287e-31	3.20661e-27	0.182	0.12	T_NK
DYNC1H1	0.296595	1.21153e-31	3.2297e-27	0.296	0.281	T_NK
MAPKAP1	0.201786	1.21682e-31	3.2438e-27	0.163	0.179	T_NK
DPP8	0.245989	1.23307e-31	3.28712e-27	0.138	0.145	T_NK
ZMYM2	0.306042	1.27145e-31	3.38943e-27	0.3	0.272	T_NK
INTS11	0.253209	1.41674e-31	3.77675e-27	0.138	0.115	T_NK
LRRFIP2	0.283728	1.41748e-31	3.77873e-27	0.261	0.288	T_NK
HCLS1	0.104528	1.43299e-31	3.82008e-27	0.241	0.394	T_NK
TCP1	0.1888	1.45206e-31	3.8709e-27	0.488	0.629	T_NK
CNOT2	0.208962	1.45574e-31	3.88071e-27	0.291	0.359	T_NK
SSBP4	0.296337	1.46622e-31	3.90864e-27	0.315	0.326	T_NK
ATP6V1H	0.187851	1.50249e-31	4.00535e-27	0.158	0.202	T_NK
ANXA11	0.182137	1.5247e-31	4.06454e-27	0.286	0.387	T_NK
SENP6	0.300161	1.52916e-31	4.07644e-27	0.296	0.313	T_NK
NDUFB4	0.200736	1.5368e-31	4.0968e-27	0.562	0.693	T_NK
CAPZA1	0.192433	1.61421e-31	4.30317e-27	0.31	0.427	T_NK
ZNF800	0.239047	1.61775e-31	4.31259e-27	0.148	0.137	T_NK
EMC7	0.102033	1.66202e-31	4.4306e-27	0.192	0.32	T_NK
COX20	0.102981	1.75021e-31	4.66571e-27	0.217	0.362	T_NK
SLC39A10	0.311554	1.78738e-31	4.76479e-27	0.217	0.181	T_NK
KLF13	0.258959	1.83904e-31	4.90251e-27	0.143	0.137	T_NK
ABCF1	0.130008	1.90999e-31	5.09165e-27	0.177	0.269	T_NK
CNOT6L	0.287916	1.95427e-31	5.2097e-27	0.217	0.231	T_NK
CFAP97	0.170648	1.98495e-31	5.29148e-27	0.182	0.278	T_NK
RBCK1	0.149549	2.17843e-31	5.80727e-27	0.256	0.374	T_NK
RALBP1	0.300493	2.24115e-31	5.97445e-27	0.369	0.412	T_NK
STK17B	0.357669	2.35509e-31	6.2782e-27	0.296	0.287	T_NK
KPNB1	0.18133	2.41166e-31	6.42901e-27	0.429	0.566	T_NK
CEP135	0.290508	2.72094e-31	7.25348e-27	0.158	0.142	T_NK
DNAJC7	0.107236	2.72261e-31	7.25793e-27	0.32	0.476	T_NK
SUGT1	0.169926	2.79515e-31	7.4513e-27	0.32	0.412	T_NK
HPS1	0.120628	2.86252e-31	7.63091e-27	0.167	0.279	T_NK
NDUFA5	0.106254	2.9001e-31	7.73108e-27	0.291	0.445	T_NK
TXNL4A	0.215151	2.93634e-31	7.8277e-27	0.241	0.323	T_NK
PHKB	0.218287	2.93959e-31	7.83636e-27	0.217	0.265	T_NK
RALA	0.189594	3.08478e-31	8.22341e-27	0.232	0.283	T_NK
NSA2	0.196862	3.09874e-31	8.26061e-27	0.611	0.764	T_NK
OARD1	0.130529	3.14529e-31	8.38472e-27	0.271	0.408	T_NK
CELF1	0.255391	3.52574e-31	9.39893e-27	0.281	0.314	T_NK
THRAP3	0.153829	3.56741e-31	9.51001e-27	0.463	0.613	T_NK
CARS2	0.202704	3.57591e-31	9.53266e-27	0.138	0.154	T_NK
POGZ	0.252683	3.59217e-31	9.576e-27	0.212	0.215	T_NK
USE1	0.196694	3.66092e-31	9.75927e-27	0.276	0.369	T_NK
MITD1	0.181342	3.69361e-31	9.84643e-27	0.187	0.255	T_NK
GON4L	0.22234	3.7264e-31	9.93383e-27	0.192	0.215	T_NK
TRPS1	0.346178	3.91983e-31	1.04495e-26	0.153	0.07	T_NK
SLC5A3	0.235595	4.03062e-31	1.07448e-26	0.143	0.111	T_NK
NCOR2	0.2327	4.41541e-31	1.17706e-26	0.133	0.111	T_NK
UTP23	0.149288	4.4559e-31	1.18785e-26	0.143	0.214	T_NK
ARL8B	0.182168	4.5041e-31	1.2007e-26	0.143	0.185	T_NK
SPAST	0.245717	4.5383e-31	1.20982e-26	0.118	0.083	T_NK
ZNF701	0.270089	4.67426e-31	1.24606e-26	0.103	0.063	T_NK
PACSIN1	0.30975	4.80113e-31	1.27989e-26	0.108	0.005	T_NK
ELMSAN1	0.314695	4.95874e-31	1.3219e-26	0.163	0.114	T_NK
ZBTB11	0.264615	5.02643e-31	1.33995e-26	0.128	0.106	T_NK
TRIM56	0.279826	5.03723e-31	1.34283e-26	0.31	0.336	T_NK
UBQLN1	0.176016	5.04904e-31	1.34597e-26	0.182	0.23	T_NK
PYCARD	0.209944	5.45418e-31	1.45398e-26	0.498	0.64	T_NK
DDX59	0.259982	5.47199e-31	1.45872e-26	0.138	0.105	T_NK
PTPN2	0.13436	5.50505e-31	1.46754e-26	0.217	0.327	T_NK
LY96	0.322394	5.62773e-31	1.50024e-26	0.148	0.029	T_NK
TAF12	0.104035	5.72514e-31	1.52621e-26	0.182	0.301	T_NK
DERL2	0.178922	5.78396e-31	1.54189e-26	0.167	0.212	T_NK
RABAC1	0.249748	5.78944e-31	1.54335e-26	0.547	0.665	T_NK
LUC7L	0.288318	6.07265e-31	1.61885e-26	0.232	0.203	T_NK
ZNF254	0.304143	6.11802e-31	1.63094e-26	0.163	0.115	T_NK
ING2	0.200436	6.16411e-31	1.64323e-26	0.143	0.165	T_NK
FAM192A	0.110793	6.22024e-31	1.65819e-26	0.172	0.287	T_NK
RFC1	0.229748	6.30344e-31	1.68037e-26	0.305	0.363	T_NK
DCAF15	0.204667	6.40996e-31	1.70877e-26	0.118	0.1	T_NK
TATDN1	0.134255	6.59264e-31	1.75747e-26	0.271	0.399	T_NK
CCAR1	0.16691	6.68719e-31	1.78267e-26	0.266	0.374	T_NK
ZC3H8	0.174989	6.69791e-31	1.78553e-26	0.133	0.213	T_NK
SECISBP2	0.223678	7.42492e-31	1.97934e-26	0.241	0.288	T_NK
SHOC2	0.278438	8.06417e-31	2.14975e-26	0.197	0.17	T_NK
HADHA	0.215889	8.50059e-31	2.26609e-26	0.557	0.686	T_NK
S100PBP	0.261544	8.80777e-31	2.34798e-26	0.172	0.14	T_NK
ZNF626	0.271811	8.96581e-31	2.39011e-26	0.138	0.097	T_NK
AK3	0.14319	9.02493e-31	2.40587e-26	0.207	0.306	T_NK
CCDC43	0.156492	9.04201e-31	2.41042e-26	0.138	0.193	T_NK
MED19	0.207137	9.33946e-31	2.48971e-26	0.148	0.181	T_NK
MCRIP1	0.296854	9.49245e-31	2.5305e-26	0.187	0.137	T_NK
BCL7A	0.193398	9.53554e-31	2.54198e-26	0.143	0.188	T_NK
PIBF1	0.235614	9.57879e-31	2.55351e-26	0.133	0.141	T_NK
APOBEC3G	0.221081	9.89885e-31	2.63884e-26	0.177	0.194	T_NK
C1orf122	0.276278	1.04252e-30	2.77915e-26	0.172	0.143	T_NK
CAPRIN1	0.147276	1.05474e-30	2.81173e-26	0.266	0.384	T_NK
SWAP70	0.348901	1.09475e-30	2.91839e-26	0.241	0.178	T_NK
SMIM26	0.548709	1.11721e-30	2.97827e-26	0.433	0.273	T_NK
AC243960.1	0.334513	1.12497e-30	2.99895e-26	0.148	0.035	T_NK
RBPMS	0.443606	1.20431e-30	3.21045e-26	0.286	0.122	T_NK
BAZ1A	0.102751	1.21474e-30	3.23825e-26	0.266	0.418	T_NK
PHF20	0.101019	1.21686e-30	3.24391e-26	0.305	0.473	T_NK
WDR48	0.179144	1.22617e-30	3.26873e-26	0.128	0.169	T_NK
VOPP1	0.251821	1.23748e-30	3.29887e-26	0.113	0.068	T_NK
EXOSC1	0.12975	1.2534e-30	3.34132e-26	0.202	0.296	T_NK
SPPL2B	0.238201	1.27466e-30	3.39799e-26	0.192	0.198	T_NK
RASA1	0.287804	1.28143e-30	3.41603e-26	0.138	0.078	T_NK
PRPF4	0.142181	1.33534e-30	3.55974e-26	0.113	0.178	T_NK
BCAP29	0.201786	1.37708e-30	3.67103e-26	0.197	0.238	T_NK
BLOC1S4	0.247412	1.38031e-30	3.67964e-26	0.118	0.086	T_NK
SAV1	0.250265	1.46729e-30	3.9115e-26	0.158	0.133	T_NK
CTBP2	0.244065	1.55603e-30	4.14807e-26	0.246	0.266	T_NK
IKBKB	0.257639	1.61431e-30	4.30342e-26	0.163	0.146	T_NK
TSR3	0.21916	1.63464e-30	4.35762e-26	0.153	0.141	T_NK
RNMT	0.133871	1.64219e-30	4.37774e-26	0.212	0.323	T_NK
BAZ2A	0.277669	1.6712e-30	4.45508e-26	0.217	0.202	T_NK
ZBED5	0.324268	1.71242e-30	4.56498e-26	0.197	0.141	T_NK
EPS15	0.20922	1.74937e-30	4.66347e-26	0.192	0.229	T_NK
ACAA1	0.238673	1.80895e-30	4.8223e-26	0.197	0.197	T_NK
RSBN1	0.247916	1.92209e-30	5.12392e-26	0.31	0.353	T_NK
MAPK14	0.166575	1.98513e-30	5.29197e-26	0.182	0.244	T_NK
SDCCAG8	0.196645	2.0853e-30	5.55899e-26	0.256	0.332	T_NK
LTN1	0.284073	2.10617e-30	5.61461e-26	0.177	0.134	T_NK
RFK	0.142622	2.11958e-30	5.65038e-26	0.128	0.211	T_NK
ERP29	0.27102	2.13652e-30	5.69554e-26	0.729	0.846	T_NK
PTTG1IP	0.164501	2.16771e-30	5.77867e-26	0.276	0.39	T_NK
MYO9B	0.229206	2.24111e-30	5.97436e-26	0.138	0.132	T_NK
GNAI3	0.150929	2.43348e-30	6.48716e-26	0.251	0.341	T_NK
VPS4B	0.259698	2.58178e-30	6.88251e-26	0.227	0.229	T_NK
TCTEX1D1	0.306609	2.59585e-30	6.92001e-26	0.197	0.178	T_NK
FUS	0.356637	2.63133e-30	7.0146e-26	0.729	0.792	T_NK
BCL9L	0.317039	2.63513e-30	7.02473e-26	0.118	0.019	T_NK
DDX27	0.182822	2.63525e-30	7.02504e-26	0.222	0.279	T_NK
CD44	0.255224	2.65218e-30	7.07017e-26	0.498	0.613	T_NK
DMAC1	0.372898	2.66997e-30	7.11759e-26	0.276	0.201	T_NK
CASP4	0.113879	2.82817e-30	7.53934e-26	0.365	0.547	T_NK
ITPR2	0.231805	2.82945e-30	7.54274e-26	0.163	0.193	T_NK
OTUD6B-AS1	0.152327	2.91044e-30	7.75864e-26	0.217	0.319	T_NK
NUDT3	0.173695	2.91968e-30	7.78327e-26	0.222	0.305	T_NK
GALNT2	0.219313	2.97154e-30	7.92154e-26	0.172	0.192	T_NK
FOXJ3	0.273687	2.98365e-30	7.95381e-26	0.163	0.102	T_NK
ZEB1	0.3441	3.11757e-30	8.31081e-26	0.207	0.119	T_NK
KPNA4	0.266106	3.35136e-30	8.93405e-26	0.212	0.198	T_NK
LITAF	0.3005	3.36571e-30	8.97231e-26	0.246	0.242	T_NK
CARD8	0.220138	3.42323e-30	9.12565e-26	0.232	0.293	T_NK
PTP4A2	0.149371	3.48595e-30	9.29284e-26	0.236	0.342	T_NK
YIPF4	0.229802	3.53963e-30	9.43594e-26	0.251	0.291	T_NK
IDI1	0.115541	3.54613e-30	9.45327e-26	0.148	0.257	T_NK
CASP8	0.224162	3.76439e-30	1.00351e-25	0.192	0.227	T_NK
RAF1	0.224701	3.83136e-30	1.02136e-25	0.182	0.196	T_NK
IAH1	0.214056	3.94916e-30	1.05277e-25	0.271	0.317	T_NK
HOXA5	0.378551	4.15513e-30	1.10767e-25	0.207	0.076	T_NK
HLTF	0.209395	4.18763e-30	1.11634e-25	0.202	0.291	T_NK
WDR26	0.253981	4.33994e-30	1.15694e-25	0.118	0.087	T_NK
ZNF609	0.28816	4.50688e-30	1.20144e-25	0.192	0.142	T_NK
DRAM2	0.156782	4.50915e-30	1.20205e-25	0.222	0.311	T_NK
CMTM6	0.203131	4.64733e-30	1.23888e-25	0.31	0.406	T_NK
HSD17B4	0.178965	4.76072e-30	1.26911e-25	0.172	0.225	T_NK
SF1	0.280182	4.84297e-30	1.29104e-25	0.655	0.741	T_NK
ATP5PF	0.672887	4.87654e-30	1.29999e-25	0.606	0.337	T_NK
AKIRIN1	0.220969	5.01163e-30	1.336e-25	0.172	0.184	T_NK
ABHD17B	0.279272	5.08213e-30	1.35479e-25	0.153	0.102	T_NK
PRPSAP1	0.203999	5.10858e-30	1.36185e-25	0.182	0.216	T_NK
NDFIP1	0.160834	5.12841e-30	1.36713e-25	0.241	0.337	T_NK
EZR	0.231169	5.16191e-30	1.37606e-25	0.207	0.247	T_NK
AKNA	0.338585	5.16419e-30	1.37667e-25	0.207	0.126	T_NK
BIN2	0.296533	5.33994e-30	1.42352e-25	0.429	0.456	T_NK
NELFB	0.19517	5.34899e-30	1.42593e-25	0.123	0.118	T_NK
ZNF131	0.225084	5.40364e-30	1.4405e-25	0.246	0.298	T_NK
NT5C	0.203344	5.49115e-30	1.46383e-25	0.325	0.39	T_NK
MOCS2	0.175483	5.9193e-30	1.57797e-25	0.123	0.164	T_NK
B3GNT2	0.191543	5.97775e-30	1.59355e-25	0.128	0.146	T_NK
SPTAN1	0.319632	6.01684e-30	1.60397e-25	0.177	0.083	T_NK
WAS	0.246078	6.14591e-30	1.63838e-25	0.251	0.273	T_NK
CWC25	0.178979	6.15352e-30	1.64041e-25	0.172	0.231	T_NK
SLC12A6	0.246182	6.28534e-30	1.67555e-25	0.163	0.167	T_NK
CREBZF	0.265527	6.32676e-30	1.68659e-25	0.207	0.187	T_NK
MTURN	0.291868	6.39315e-30	1.70429e-25	0.207	0.215	T_NK
TXNL1	0.135613	6.61432e-30	1.76324e-25	0.458	0.61	T_NK
CCDC91	0.205407	6.72662e-30	1.79318e-25	0.177	0.215	T_NK
BUB3	0.112183	6.91432e-30	1.84322e-25	0.266	0.434	T_NK
MIB1	0.268569	6.9985e-30	1.86566e-25	0.177	0.162	T_NK
MT-ND4L	0.267572	7.1038e-30	1.89373e-25	0.399	0.469	T_NK
EIF4ENIF1	0.222546	7.26402e-30	1.93644e-25	0.118	0.095	T_NK
AP1M1	0.109274	7.28558e-30	1.94219e-25	0.118	0.207	T_NK
HHEX	0.290467	7.55192e-30	2.01319e-25	0.33	0.369	T_NK
XPA	0.228651	7.84381e-30	2.091e-25	0.202	0.24	T_NK
ZNRF1	0.249884	7.91627e-30	2.11032e-25	0.177	0.203	T_NK
EFHD2	0.24623	8.23689e-30	2.19579e-25	0.163	0.148	T_NK
VRK3	0.110389	8.3074e-30	2.21459e-25	0.128	0.218	T_NK
MAP7D1	0.20122	9.72053e-30	2.5913e-25	0.103	0.1	T_NK
AFG3L2	0.225755	9.91875e-30	2.64414e-25	0.153	0.133	T_NK
MPPE1	0.194115	1.00881e-29	2.68927e-25	0.108	0.119	T_NK
IMPA2	0.107839	1.01786e-29	2.71342e-25	0.138	0.228	T_NK
MED6	0.142089	1.16835e-29	3.1146e-25	0.133	0.217	T_NK
ARF3	0.170924	1.16863e-29	3.11534e-25	0.202	0.261	T_NK
CLEC2D	0.229811	1.17693e-29	3.13746e-25	0.251	0.291	T_NK
ATP5F1C	0.602037	1.22075e-29	3.25428e-25	0.557	0.312	T_NK
S1PR4	0.126748	1.23272e-29	3.28619e-25	0.246	0.366	T_NK
TNIK	0.269618	1.23671e-29	3.29681e-25	0.138	0.087	T_NK
SMARCE1	0.140219	1.30796e-29	3.48677e-25	0.217	0.325	T_NK
BTK	0.180782	1.33899e-29	3.56947e-25	0.172	0.219	T_NK
DICER1	0.276544	1.37955e-29	3.67759e-25	0.222	0.211	T_NK
CHORDC1	0.156209	1.3972e-29	3.72466e-25	0.143	0.203	T_NK
ARFGAP2	0.111583	1.43844e-29	3.83459e-25	0.197	0.304	T_NK
HLA-DMB	0.474085	1.43854e-29	3.83486e-25	0.31	0.194	T_NK
GOLGB1	0.38055	1.47431e-29	3.9302e-25	0.345	0.316	T_NK
SGPL1	0.286998	1.48062e-29	3.94702e-25	0.123	0.031	T_NK
MAF1	0.250557	1.48257e-29	3.95223e-25	0.236	0.245	T_NK
NECAP2	0.117173	1.54976e-29	4.13136e-25	0.133	0.229	T_NK
TCF12	0.235922	1.57018e-29	4.18578e-25	0.143	0.139	T_NK
RAB1A	0.113939	1.86329e-29	4.96716e-25	0.227	0.361	T_NK
NREP	0.233818	1.90233e-29	5.07123e-25	0.315	0.408	T_NK
GNPAT	0.132667	1.95658e-29	5.21585e-25	0.158	0.242	T_NK
OFD1	0.296049	2.02077e-29	5.38697e-25	0.325	0.326	T_NK
SRP72	0.195832	2.07935e-29	5.54313e-25	0.493	0.612	T_NK
C15orf39	0.24316	2.20242e-29	5.8712e-25	0.133	0.1	T_NK
SRRM1	0.342906	2.20678e-29	5.88283e-25	0.68	0.683	T_NK
ZNF280D	0.196759	2.22765e-29	5.93847e-25	0.172	0.202	T_NK
TCERG1	0.113859	2.27578e-29	6.06676e-25	0.207	0.334	T_NK
TMEM41B	0.271802	2.27838e-29	6.07369e-25	0.172	0.122	T_NK
ATF6	0.188566	2.29296e-29	6.11257e-25	0.172	0.216	T_NK
PPARA	0.256326	2.29586e-29	6.1203e-25	0.123	0.077	T_NK
PWWP2A	0.263733	2.47209e-29	6.59011e-25	0.133	0.1	T_NK
POLR2A	0.210447	2.54398e-29	6.78174e-25	0.222	0.241	T_NK
BACH1	0.27309	2.65638e-29	7.08139e-25	0.158	0.104	T_NK
GTF2B	0.142464	2.69615e-29	7.1874e-25	0.182	0.261	T_NK
JADE1	0.20701	2.70634e-29	7.21457e-25	0.197	0.218	T_NK
TRG-AS1	0.274515	2.71098e-29	7.22694e-25	0.113	0.039	T_NK
CMTM7	0.334507	2.73653e-29	7.29505e-25	0.222	0.153	T_NK
PTPN6	0.16638	2.77911e-29	7.40854e-25	0.276	0.378	T_NK
MSL2	0.216533	2.78478e-29	7.42367e-25	0.128	0.111	T_NK
LARS	0.175969	2.85525e-29	7.61152e-25	0.33	0.448	T_NK
PKN2	0.284191	2.94318e-29	7.84593e-25	0.192	0.18	T_NK
HCG18	0.272863	2.98666e-29	7.96185e-25	0.197	0.171	T_NK
SCFD1	0.165459	3.00772e-29	8.01797e-25	0.217	0.285	T_NK
TTC19	0.118947	3.04503e-29	8.11744e-25	0.182	0.294	T_NK
RNFT1	0.241899	3.05603e-29	8.14676e-25	0.133	0.11	T_NK
EXOSC10	0.110774	3.13041e-29	8.34506e-25	0.089	0.149	T_NK
CWC22	0.259662	3.13867e-29	8.36706e-25	0.182	0.17	T_NK
P2RX1	0.252576	3.38175e-29	9.01508e-25	0.187	0.18	T_NK
CCDC14	0.136332	3.44534e-29	9.18459e-25	0.227	0.331	T_NK
STN1	0.276008	3.65086e-29	9.73245e-25	0.143	0.066	T_NK
CCNT2	0.279055	3.68257e-29	9.81699e-25	0.177	0.109	T_NK
BLOC1S2	0.135079	3.74104e-29	9.97286e-25	0.187	0.272	T_NK
WDR11	0.219906	3.87234e-29	1.03229e-24	0.143	0.149	T_NK
ATP6V0E2	0.308207	3.89871e-29	1.03932e-24	0.202	0.126	T_NK
TXNRD1	0.135332	3.92106e-29	1.04528e-24	0.177	0.267	T_NK
KANSL1-AS1	0.278476	3.92788e-29	1.04709e-24	0.202	0.166	T_NK
DNAJC21	0.195802	3.95268e-29	1.05371e-24	0.158	0.212	T_NK
LEO1	0.133956	4.00791e-29	1.06843e-24	0.133	0.208	T_NK
THOC1	0.16677	4.01543e-29	1.07043e-24	0.128	0.171	T_NK
TRABD	0.164067	4.10268e-29	1.09369e-24	0.222	0.317	T_NK
STUB1	0.251714	4.17762e-29	1.11367e-24	0.232	0.228	T_NK
NBN	0.174518	4.24621e-29	1.13196e-24	0.197	0.267	T_NK
PWP1	0.147408	4.27087e-29	1.13853e-24	0.222	0.317	T_NK
SEMA4D	0.236975	4.49168e-29	1.19739e-24	0.133	0.121	T_NK
ELK4	0.285284	4.57107e-29	1.21856e-24	0.153	0.108	T_NK
HIBCH	0.133097	4.70086e-29	1.25316e-24	0.177	0.267	T_NK
PIEZO1	0.147974	4.98564e-29	1.32907e-24	0.128	0.186	T_NK
CDC27	0.149804	5.0709e-29	1.3518e-24	0.133	0.184	T_NK
PDRG1	0.103025	5.12457e-29	1.36611e-24	0.094	0.178	T_NK
USP10	0.133479	5.13045e-29	1.36767e-24	0.187	0.268	T_NK
DNAJB12	0.165874	5.13669e-29	1.36934e-24	0.133	0.188	T_NK
SMARCC1	0.231523	5.14499e-29	1.37155e-24	0.365	0.444	T_NK
VPS13B	0.266328	5.2668e-29	1.40402e-24	0.108	0.074	T_NK
ODR4	0.282594	5.41399e-29	1.44326e-24	0.148	0.076	T_NK
RANBP6	0.23891	5.43773e-29	1.44959e-24	0.113	0.075	T_NK
ARHGEF2	0.212653	5.81468e-29	1.55008e-24	0.207	0.234	T_NK
TMEM134	0.176245	5.87634e-29	1.56652e-24	0.172	0.232	T_NK
RBM41	0.288468	6.31161e-29	1.68255e-24	0.153	0.099	T_NK
GOSR1	0.181548	6.47477e-29	1.72604e-24	0.192	0.242	T_NK
TES	0.189656	6.62704e-29	1.76664e-24	0.158	0.195	T_NK
SMAP1	0.128594	6.80435e-29	1.8139e-24	0.182	0.276	T_NK
YIPF3	0.137779	6.90453e-29	1.84061e-24	0.241	0.35	T_NK
MRFAP1L1	0.195066	6.96019e-29	1.85545e-24	0.167	0.203	T_NK
TGFBR2	0.315662	6.99492e-29	1.8647e-24	0.138	0.079	T_NK
FNDC3A	0.239675	7.26527e-29	1.93677e-24	0.158	0.157	T_NK
SAR1B	0.163356	8.22241e-29	2.19193e-24	0.123	0.168	T_NK
IST1	0.210049	9.45212e-29	2.51975e-24	0.172	0.211	T_NK
LAPTM5	0.331712	1.00695e-28	2.68433e-24	0.704	0.795	T_NK
CPSF2	0.163828	1.02774e-28	2.73976e-24	0.108	0.156	T_NK
STAU1	0.158123	1.04502e-28	2.78581e-24	0.232	0.308	T_NK
SELENOK	0.311293	1.04535e-28	2.78669e-24	0.207	0.154	T_NK
FBXW5	0.151927	1.04668e-28	2.79025e-24	0.158	0.224	T_NK
WAPL	0.225581	1.08364e-28	2.88877e-24	0.251	0.274	T_NK
ADCY7	0.268272	1.10139e-28	2.93609e-24	0.143	0.072	T_NK
RNF126	0.1041	1.1256e-28	3.00061e-24	0.133	0.21	T_NK
LPP	0.357144	1.15437e-28	3.07732e-24	0.207	0.115	T_NK
GTF2A1	0.257136	1.22971e-28	3.27815e-24	0.148	0.106	T_NK
HGSNAT	0.205674	1.28217e-28	3.41801e-24	0.143	0.145	T_NK
SETD5	0.219235	1.28906e-28	3.43637e-24	0.202	0.222	T_NK
PPP1R11	0.128953	1.32671e-28	3.53673e-24	0.182	0.282	T_NK
RNPC3	0.299551	1.3457e-28	3.58737e-24	0.158	0.125	T_NK
ZNF195	0.172732	1.35098e-28	3.60143e-24	0.118	0.151	T_NK
NARS	0.121143	1.38425e-28	3.69012e-24	0.167	0.263	T_NK
RRP1B	0.138843	1.41727e-28	3.77817e-24	0.148	0.216	T_NK
MAEA	0.147011	1.44204e-28	3.8442e-24	0.153	0.194	T_NK
DENR	0.120228	1.48375e-28	3.95538e-24	0.241	0.359	T_NK
APOL6	0.337986	1.4924e-28	3.97844e-24	0.182	0.095	T_NK
LAIR1	0.374353	1.49373e-28	3.98198e-24	0.384	0.321	T_NK
SCARB2	0.320117	1.4987e-28	3.99524e-24	0.177	0.119	T_NK
PCBP1	0.238359	1.57546e-28	4.19985e-24	0.567	0.655	T_NK
HIKESHI	0.248255	1.69266e-28	4.51229e-24	0.182	0.17	T_NK
AHCYL1	0.14252	1.76382e-28	4.702e-24	0.182	0.265	T_NK
IFNAR1	0.221525	1.77208e-28	4.72401e-24	0.153	0.144	T_NK
SNRNP35	0.199309	1.77502e-28	4.73185e-24	0.172	0.192	T_NK
R3HCC1	0.104992	1.78592e-28	4.7609e-24	0.128	0.218	T_NK
CRTAP	0.260795	1.85039e-28	4.93276e-24	0.251	0.241	T_NK
MPHOSPH10	0.134769	1.87809e-28	5.0066e-24	0.227	0.328	T_NK
FDFT1	0.138481	1.99153e-28	5.30902e-24	0.286	0.402	T_NK
STK10	0.262847	2.00197e-28	5.33686e-24	0.172	0.127	T_NK
ATF4	0.162937	2.11275e-28	5.63217e-24	0.483	0.645	T_NK
MN1	0.306943	2.14149e-28	5.70879e-24	0.138	0.027	T_NK
CCDC66	0.190658	2.21385e-28	5.90167e-24	0.192	0.244	T_NK
CBX1	0.131219	2.27729e-28	6.0708e-24	0.197	0.294	T_NK
PARP4	0.249413	2.30938e-28	6.15635e-24	0.172	0.157	T_NK
ZNF43	0.279632	2.36532e-28	6.30547e-24	0.192	0.165	T_NK
MRM2	0.196085	2.36868e-28	6.31442e-24	0.113	0.095	T_NK
SLC7A6OS	0.212893	2.50653e-28	6.68192e-24	0.143	0.14	T_NK
TMEM30A	0.245763	2.70768e-28	7.21814e-24	0.153	0.132	T_NK
TRMT13	0.224022	2.72549e-28	7.26562e-24	0.187	0.197	T_NK
PLEKHB2	0.119616	2.80631e-28	7.48106e-24	0.133	0.208	T_NK
DMAC2	0.209012	3.00493e-28	8.01054e-24	0.118	0.096	T_NK
LGALS8	0.244209	3.02382e-28	8.0609e-24	0.207	0.207	T_NK
RBL2	0.257077	3.02439e-28	8.06242e-24	0.128	0.11	T_NK
REX1BD	0.382244	3.09429e-28	8.24876e-24	0.296	0.227	T_NK
BCL10	0.22034	3.17719e-28	8.46974e-24	0.118	0.112	T_NK
CAPN1	0.158668	3.29207e-28	8.77599e-24	0.236	0.316	T_NK
DUSP22	0.303763	3.50518e-28	9.34411e-24	0.197	0.127	T_NK
YLPM1	0.146031	3.69117e-28	9.83993e-24	0.158	0.215	T_NK
EMC8	0.163026	3.70087e-28	9.86578e-24	0.094	0.114	T_NK
THRA	0.246302	3.75185e-28	1.00017e-23	0.133	0.095	T_NK
ZC3H7A	0.279045	3.76976e-28	1.00494e-23	0.177	0.134	T_NK
ATP6V1C1	0.162342	3.7769e-28	1.00685e-23	0.084	0.107	T_NK
WIPF1	0.159053	3.93625e-28	1.04933e-23	0.202	0.275	T_NK
KDM6A	0.241572	3.94911e-28	1.05275e-23	0.103	0.056	T_NK
ZNF37A	0.217944	4.06934e-28	1.08481e-23	0.182	0.209	T_NK
HEBP2	0.329196	4.23054e-28	1.12778e-23	0.31	0.275	T_NK
SLAIN2	0.24675	4.32357e-28	1.15258e-23	0.153	0.132	T_NK
PRELID1	0.21958	4.3759e-28	1.16653e-23	0.325	0.403	T_NK
EEA1	0.205776	4.56153e-28	1.21601e-23	0.148	0.184	T_NK
MIA3	0.243008	4.80579e-28	1.28113e-23	0.197	0.208	T_NK
CEP290	0.259269	4.81576e-28	1.28379e-23	0.197	0.219	T_NK
MAP4	0.20591	4.83639e-28	1.28929e-23	0.153	0.164	T_NK
ARCN1	0.202223	4.86809e-28	1.29773e-23	0.143	0.16	T_NK
AC092683.1	0.30085	4.95761e-28	1.3216e-23	0.158	0.112	T_NK
KRI1	0.198537	4.97123e-28	1.32523e-23	0.138	0.148	T_NK
NCOA4	0.179068	5.05736e-28	1.34819e-23	0.305	0.398	T_NK
ZNF766	0.222369	5.27165e-28	1.40532e-23	0.177	0.187	T_NK
MGME1	0.188489	5.40983e-28	1.44215e-23	0.153	0.181	T_NK
ERGIC2	0.110986	5.47854e-28	1.46047e-23	0.182	0.283	T_NK
CASC4	0.239836	5.73548e-28	1.52896e-23	0.187	0.178	T_NK
FAM120AOS	0.151171	6.13399e-28	1.6352e-23	0.133	0.187	T_NK
COIL	0.137608	6.14032e-28	1.63689e-23	0.167	0.234	T_NK
FNIP1	0.106195	6.24244e-28	1.66411e-23	0.232	0.364	T_NK
HCFC1R1	0.195533	6.30979e-28	1.68206e-23	0.182	0.211	T_NK
ZNF26	0.264936	6.67325e-28	1.77896e-23	0.148	0.104	T_NK
HCFC1	0.143378	6.67693e-28	1.77994e-23	0.128	0.17	T_NK
KIAA1147	0.287375	6.75128e-28	1.79976e-23	0.158	0.103	T_NK
RFX7	0.199164	6.75258e-28	1.8001e-23	0.128	0.126	T_NK
TOX	0.284291	7.13002e-28	1.90072e-23	0.138	0.079	T_NK
TMEM87A	0.214155	7.24996e-28	1.93269e-23	0.222	0.258	T_NK
TERF1	0.185487	7.27013e-28	1.93807e-23	0.266	0.33	T_NK
AC008124.1	0.312179	7.6212e-28	2.03166e-23	0.167	0.084	T_NK
HERPUD2	0.224801	7.74774e-28	2.06539e-23	0.138	0.135	T_NK
LMAN1	0.133245	7.78761e-28	2.07602e-23	0.325	0.451	T_NK
DDX39B	0.266255	8.08598e-28	2.15556e-23	0.177	0.117	T_NK
ANKRD36C	0.251775	8.24219e-28	2.1972e-23	0.192	0.187	T_NK
AP2B1	0.123598	8.28851e-28	2.20955e-23	0.113	0.189	T_NK
UBLCP1	0.234857	8.51014e-28	2.26863e-23	0.153	0.125	T_NK
TMEM200A	0.30142	8.53878e-28	2.27627e-23	0.113	0.008	T_NK
RBM28	0.113255	8.58652e-28	2.28899e-23	0.133	0.219	T_NK
ZNF770	0.136998	8.67735e-28	2.31321e-23	0.153	0.217	T_NK
RING1	0.149653	9.09903e-28	2.42562e-23	0.138	0.197	T_NK
DNAJC10	0.236376	9.17086e-28	2.44477e-23	0.167	0.168	T_NK
CDIPT	0.239358	9.23639e-28	2.46224e-23	0.177	0.171	T_NK
MIDN	0.315291	9.69233e-28	2.58378e-23	0.217	0.184	T_NK
VGLL4	0.157032	9.83813e-28	2.62265e-23	0.187	0.255	T_NK
TAF15	0.178581	1.00099e-27	2.66845e-23	0.305	0.391	T_NK
ELP2	0.163491	1.04266e-27	2.77951e-23	0.202	0.279	T_NK
CNOT4	0.134446	1.07056e-27	2.8539e-23	0.167	0.252	T_NK
SNX2	0.152888	1.08094e-27	2.88157e-23	0.305	0.409	T_NK
HIPK1	0.164682	1.08696e-27	2.8976e-23	0.163	0.21	T_NK
CCDC88A	0.315561	1.10913e-27	2.95671e-23	0.36	0.383	T_NK
MRPL44	0.100798	1.12301e-27	2.99372e-23	0.138	0.221	T_NK
KLHL42	0.224062	1.1446e-27	3.05129e-23	0.143	0.116	T_NK
NCK1	0.156457	1.32423e-27	3.53014e-23	0.167	0.226	T_NK
DHX40	0.180487	1.35404e-27	3.6096e-23	0.113	0.117	T_NK
PPP2R5C	0.192531	1.3611e-27	3.62842e-23	0.187	0.219	T_NK
DDX50	0.123725	1.3676e-27	3.64576e-23	0.207	0.301	T_NK
CMIP	0.168782	1.3975e-27	3.72545e-23	0.118	0.144	T_NK
ING3	0.182708	1.43578e-27	3.82752e-23	0.167	0.214	T_NK
RNF149	0.231651	1.47762e-27	3.93904e-23	0.153	0.123	T_NK
PAQR8	0.26326	1.51327e-27	4.03409e-23	0.143	0.059	T_NK
ARHGAP4	0.204562	1.52209e-27	4.05758e-23	0.192	0.213	T_NK
CDKN1B	0.250791	1.5304e-27	4.07973e-23	0.158	0.142	T_NK
DDX3Y	0.232671	1.55498e-27	4.14526e-23	0.246	0.304	T_NK
RNF19A	0.201934	1.55796e-27	4.1532e-23	0.138	0.169	T_NK
RTRAF	0.60209	1.57107e-27	4.18815e-23	0.552	0.322	T_NK
CFAP36	0.112547	1.57326e-27	4.19399e-23	0.212	0.327	T_NK
TTC37	0.18506	1.66214e-27	4.43093e-23	0.192	0.24	T_NK
PLCG2	0.28585	1.68214e-27	4.48425e-23	0.153	0.081	T_NK
NUP210	0.107392	1.69794e-27	4.52637e-23	0.118	0.194	T_NK
KDM2A	0.253432	1.73027e-27	4.61256e-23	0.182	0.16	T_NK
IVD	0.121987	1.7588e-27	4.6886e-23	0.163	0.252	T_NK
MCMBP	0.170295	1.7718e-27	4.72326e-23	0.108	0.11	T_NK
CRELD2	0.266202	1.82829e-27	4.87386e-23	0.128	0.09	T_NK
ANKRD10	0.193531	1.8519e-27	4.93679e-23	0.251	0.301	T_NK
CBFA2T3	0.212668	1.87347e-27	4.99429e-23	0.192	0.221	T_NK
AC005261.1	0.266882	1.92166e-27	5.12277e-23	0.113	0.063	T_NK
CREBBP	0.254475	1.99173e-27	5.30955e-23	0.167	0.14	T_NK
KATNBL1	0.127683	2.06436e-27	5.50317e-23	0.207	0.297	T_NK
AFF4	0.323581	2.12605e-27	5.66762e-23	0.276	0.205	T_NK
CCNG2	0.331628	2.31595e-27	6.17387e-23	0.177	0.101	T_NK
EIF2AK1	0.166619	2.41529e-27	6.43867e-23	0.227	0.306	T_NK
CCDC82	0.17141	2.4211e-27	6.45417e-23	0.148	0.206	T_NK
OSTF1	0.164046	2.43221e-27	6.48379e-23	0.177	0.242	T_NK
SIKE1	0.161972	2.45765e-27	6.55159e-23	0.143	0.189	T_NK
CTDSP1	0.146075	2.45977e-27	6.55724e-23	0.167	0.235	T_NK
ANKRD13A	0.234326	2.52438e-27	6.7295e-23	0.143	0.111	T_NK
POLR2J3.1	0.342082	2.58408e-27	6.88865e-23	0.207	0.139	T_NK
DCAF5	0.254127	2.63088e-27	7.0134e-23	0.133	0.116	T_NK
IFNGR1	0.21211	2.68535e-27	7.15862e-23	0.128	0.134	T_NK
CCDC28A	0.165725	2.80064e-27	7.46595e-23	0.187	0.257	T_NK
ARPC3	0.359549	2.82483e-27	7.53045e-23	0.921	0.939	T_NK
RABL6	0.171567	2.90822e-27	7.75272e-23	0.158	0.197	T_NK
TRIM4	0.264427	2.93535e-27	7.82507e-23	0.153	0.117	T_NK
LRRC58	0.183249	3.0409e-27	8.10643e-23	0.197	0.247	T_NK
MTDH	0.418433	3.09679e-27	8.25543e-23	0.626	0.618	T_NK
PCNX1	0.263563	3.10082e-27	8.26618e-23	0.113	0.076	T_NK
ANKLE2	0.214023	3.12687e-27	8.33561e-23	0.158	0.157	T_NK
ABHD2	0.161165	3.25104e-27	8.66662e-23	0.133	0.168	T_NK
PLPP5	0.161357	3.51047e-27	9.35821e-23	0.167	0.251	T_NK
USO1	0.10249	3.54842e-27	9.45938e-23	0.148	0.249	T_NK
SDK2	0.263526	3.56384e-27	9.50049e-23	0.123	0.046	T_NK
SASH3	0.294004	3.56857e-27	9.51309e-23	0.192	0.122	T_NK
EEFSEC	0.132469	3.61678e-27	9.6416e-23	0.079	0.123	T_NK
UTP14A	0.109943	3.65136e-27	9.73379e-23	0.113	0.183	T_NK
UVRAG	0.193591	3.71793e-27	9.91125e-23	0.143	0.163	T_NK
GEMIN6	0.101551	3.87459e-27	1.03289e-22	0.103	0.183	T_NK
PIGN	0.207457	3.90775e-27	1.04173e-22	0.108	0.086	T_NK
PUM2	0.197018	3.93236e-27	1.04829e-22	0.158	0.183	T_NK
NFATC3	0.125767	3.94167e-27	1.05077e-22	0.148	0.229	T_NK
SDAD1	0.108	3.97819e-27	1.06051e-22	0.167	0.304	T_NK
SIN3A	0.208532	4.07286e-27	1.08574e-22	0.153	0.15	T_NK
PPP1CA	0.106192	4.12415e-27	1.09942e-22	0.463	0.623	T_NK
PIGM	0.183277	4.26209e-27	1.13619e-22	0.118	0.147	T_NK
ILK	0.130053	4.32716e-27	1.15353e-22	0.167	0.26	T_NK
UTP3	0.167066	4.98219e-27	1.32815e-22	0.158	0.199	T_NK
SFXN1	0.110644	5.05586e-27	1.34779e-22	0.118	0.188	T_NK
ATP6V1E1	0.102187	5.30631e-27	1.41456e-22	0.202	0.318	T_NK
UBXN1	0.175097	5.46007e-27	1.45554e-22	0.591	0.747	T_NK
ZC3H18	0.155328	5.63646e-27	1.50257e-22	0.118	0.154	T_NK
PRAM1	0.243462	5.86534e-27	1.56358e-22	0.172	0.179	T_NK
SPART	0.319137	5.885e-27	1.56882e-22	0.202	0.173	T_NK
NEK9	0.182749	5.97173e-27	1.59194e-22	0.108	0.108	T_NK
NCOA3	0.318058	6.0396e-27	1.61004e-22	0.182	0.103	T_NK
MAP3K7	0.218167	6.3376e-27	1.68948e-22	0.153	0.138	T_NK
DENND6B	0.314946	6.35751e-27	1.69478e-22	0.192	0.095	T_NK
UBXN7	0.249335	6.5946e-27	1.75799e-22	0.167	0.133	T_NK
HIF1A	0.183617	6.71182e-27	1.78924e-22	0.138	0.163	T_NK
TRIM8	0.277845	6.85185e-27	1.82657e-22	0.158	0.103	T_NK
CHMP2B	0.132226	7.10844e-27	1.89497e-22	0.187	0.28	T_NK
PTP4A1	0.167525	7.16566e-27	1.91022e-22	0.163	0.201	T_NK
STK26	0.203859	7.72586e-27	2.05956e-22	0.172	0.192	T_NK
CSNK1G3	0.266272	7.74324e-27	2.06419e-22	0.153	0.11	T_NK
NOTCH1	0.259633	7.75385e-27	2.06702e-22	0.138	0.082	T_NK
CEP162	0.243579	7.89171e-27	2.10377e-22	0.123	0.08	T_NK
SNRNP48	0.165275	7.92473e-27	2.11257e-22	0.133	0.174	T_NK
VTA1	0.113149	8.00733e-27	2.13459e-22	0.123	0.187	T_NK
TRAPPC6B	0.159455	8.10615e-27	2.16094e-22	0.099	0.131	T_NK
ZNHIT6	0.214372	8.50497e-27	2.26726e-22	0.167	0.167	T_NK
SMARCD2	0.154798	8.64738e-27	2.30522e-22	0.118	0.151	T_NK
CCDC47	0.102111	8.68341e-27	2.31482e-22	0.187	0.287	T_NK
CHCHD10	0.252291	8.69848e-27	2.31884e-22	0.153	0.161	T_NK
DDX52	0.136555	8.69967e-27	2.31916e-22	0.158	0.225	T_NK
BCR	0.242881	8.70512e-27	2.32061e-22	0.148	0.133	T_NK
MTERF4	0.181535	8.82888e-27	2.3536e-22	0.163	0.194	T_NK
UHMK1	0.184903	8.86524e-27	2.3633e-22	0.153	0.179	T_NK
MIS18BP1	0.234822	9.03289e-27	2.40799e-22	0.384	0.484	T_NK
RASSF1	0.10838	9.35219e-27	2.49311e-22	0.217	0.332	T_NK
ZNF720	0.265451	9.77354e-27	2.60543e-22	0.182	0.144	T_NK
CDV3	0.166526	9.96307e-27	2.65596e-22	0.158	0.201	T_NK
NFIX	0.231926	1.00147e-26	2.66971e-22	0.103	0.068	T_NK
NOC3L	0.130921	1.03034e-26	2.74669e-22	0.148	0.221	T_NK
TANK	0.189004	1.03411e-26	2.75673e-22	0.192	0.231	T_NK
THUMPD1	0.205658	1.04152e-26	2.77648e-22	0.261	0.321	T_NK
MR1	0.218885	1.06029e-26	2.82652e-22	0.118	0.089	T_NK
ATP6AP1	0.132446	1.08401e-26	2.88974e-22	0.163	0.241	T_NK
RNF13	0.195848	1.13443e-26	3.02415e-22	0.222	0.268	T_NK
TFPI	0.283442	1.16665e-26	3.11006e-22	0.246	0.245	T_NK
ZDHHC24	0.233447	1.17625e-26	3.13565e-22	0.207	0.197	T_NK
CUL4B	0.266742	1.18056e-26	3.14713e-22	0.163	0.089	T_NK
CNN2	0.123445	1.19281e-26	3.17979e-22	0.172	0.277	T_NK
HMG20B	0.142784	1.22511e-26	3.26591e-22	0.227	0.312	T_NK
AC090152.1	0.26905	1.25107e-26	3.33511e-22	0.133	0.095	T_NK
SHARPIN	0.140652	1.28098e-26	3.41484e-22	0.123	0.168	T_NK
PCGF5	0.162857	1.29308e-26	3.4471e-22	0.103	0.148	T_NK
ZNF431	0.225252	1.32095e-26	3.52138e-22	0.202	0.203	T_NK
ME2	0.201623	1.34768e-26	3.59266e-22	0.197	0.213	T_NK
TMEM43	0.163185	1.40305e-26	3.74024e-22	0.138	0.183	T_NK
ATE1	0.192834	1.42153e-26	3.78951e-22	0.103	0.104	T_NK
GTF2H3	0.101401	1.42265e-26	3.7925e-22	0.099	0.167	T_NK
BMS1	0.128486	1.45313e-26	3.87376e-22	0.143	0.218	T_NK
RASSF5	0.278328	1.47711e-26	3.93768e-22	0.143	0.097	T_NK
TPD52L2	0.167512	1.5588e-26	4.15546e-22	0.158	0.202	T_NK
NUP153	0.190975	1.56056e-26	4.16015e-22	0.138	0.141	T_NK
STX17	0.213288	1.57042e-26	4.18644e-22	0.158	0.162	T_NK
SUZ12	0.329808	1.57365e-26	4.19504e-22	0.35	0.308	T_NK
CYBC1	0.250832	1.59009e-26	4.23885e-22	0.133	0.113	T_NK
CORO1B	0.222252	1.61178e-26	4.29669e-22	0.177	0.218	T_NK
MBTPS1	0.23448	1.68251e-26	4.48524e-22	0.153	0.143	T_NK
SETDB2	0.220262	1.73766e-26	4.63226e-22	0.123	0.121	T_NK
ARL14EP	0.17486	1.76676e-26	4.70982e-22	0.207	0.269	T_NK
USP11	0.132656	1.77002e-26	4.71852e-22	0.138	0.215	T_NK
PCMTD2	0.264937	1.77577e-26	4.73386e-22	0.177	0.139	T_NK
SCAMP2	0.135098	1.81347e-26	4.83435e-22	0.251	0.357	T_NK
GNG2	0.228819	1.89724e-26	5.05766e-22	0.128	0.073	T_NK
ZNF430	0.242435	1.90467e-26	5.07746e-22	0.182	0.169	T_NK
FOXN3	0.205814	1.94049e-26	5.17295e-22	0.232	0.257	T_NK
STAT2	0.23857	1.95646e-26	5.21553e-22	0.113	0.086	T_NK
MGA	0.170005	2.01784e-26	5.37917e-22	0.128	0.156	T_NK
VEZT	0.234303	2.02623e-26	5.40153e-22	0.182	0.171	T_NK
ZC3H14	0.136424	2.07939e-26	5.54324e-22	0.133	0.199	T_NK
NUPL2	0.120824	2.09146e-26	5.57542e-22	0.172	0.252	T_NK
CNTRL	0.201181	2.11883e-26	5.64838e-22	0.325	0.412	T_NK
ARFGAP3	0.185891	2.14797e-26	5.72607e-22	0.167	0.204	T_NK
ERV3-1	0.228928	2.16796e-26	5.77934e-22	0.143	0.128	T_NK
SNAP29	0.16207	2.20248e-26	5.87137e-22	0.167	0.208	T_NK
ZBTB1	0.206913	2.22243e-26	5.92457e-22	0.118	0.112	T_NK
SEPT9	0.29052	2.25576e-26	6.01339e-22	0.212	0.177	T_NK
PSPC1	0.248146	2.26853e-26	6.04744e-22	0.207	0.177	T_NK
C16orf74	0.230515	2.41346e-26	6.43379e-22	0.108	0.061	T_NK
SMARCD1	0.17878	2.47961e-26	6.61014e-22	0.138	0.163	T_NK
H3F3A	0.293506	2.5314e-26	6.74821e-22	0.995	0.999	T_NK
CUL4A	0.146698	2.55417e-26	6.80889e-22	0.108	0.15	T_NK
MTR	0.134075	2.56202e-26	6.82982e-22	0.123	0.19	T_NK
NSRP1	0.213679	2.64237e-26	7.04402e-22	0.236	0.283	T_NK
HLA-B	0.42244	2.65706e-26	7.0832e-22	0.966	0.982	T_NK
DHX38	0.180483	2.65736e-26	7.08398e-22	0.118	0.119	T_NK
OTUD4	0.211548	2.82983e-26	7.54375e-22	0.148	0.125	T_NK
ADPGK	0.169064	2.84454e-26	7.58296e-22	0.177	0.216	T_NK
DIS3	0.198504	2.89677e-26	7.72221e-22	0.158	0.18	T_NK
CENPC	0.225167	2.8972e-26	7.72336e-22	0.256	0.287	T_NK
COPA	0.177612	2.89865e-26	7.72721e-22	0.212	0.259	T_NK
VHL	0.222768	3.06856e-26	8.18017e-22	0.158	0.137	T_NK
GSK3B	0.234525	3.1367e-26	8.36182e-22	0.167	0.139	T_NK
UBR5	0.218854	3.15843e-26	8.41974e-22	0.167	0.164	T_NK
TOPBP1	0.105514	3.20023e-26	8.53117e-22	0.113	0.189	T_NK
DNAJB1	0.194244	3.2135e-26	8.56655e-22	0.163	0.218	T_NK
TOR3A	0.105778	3.32884e-26	8.87403e-22	0.113	0.178	T_NK
DUSP1	0.425231	3.36193e-26	8.96224e-22	0.532	0.54	T_NK
NOA1	0.204991	3.37861e-26	9.0067e-22	0.241	0.293	T_NK
ATAD1	0.195324	3.38285e-26	9.018e-22	0.148	0.162	T_NK
ATP5MD	0.388287	3.39042e-26	9.03818e-22	0.315	0.24	T_NK
RBMX2	0.163438	3.48851e-26	9.29967e-22	0.236	0.311	T_NK
REEP5	0.128035	3.53417e-26	9.42139e-22	0.118	0.172	T_NK
YTHDF3	0.209573	3.55894e-26	9.48741e-22	0.128	0.111	T_NK
GBP2	0.336191	3.71015e-26	9.89051e-22	0.207	0.109	T_NK
SVIL	0.355294	3.78167e-26	1.00812e-21	0.182	0.088	T_NK
TSPYL4	0.224932	3.89712e-26	1.0389e-21	0.118	0.095	T_NK
VPS26A	0.11783	4.03655e-26	1.07606e-21	0.153	0.244	T_NK
MORC3	0.244277	4.05654e-26	1.08139e-21	0.163	0.152	T_NK
GPBP1L1	0.233071	4.37998e-26	1.16761e-21	0.202	0.207	T_NK
ARMC1	0.108661	4.48504e-26	1.19562e-21	0.148	0.228	T_NK
NR3C1	0.213756	4.53841e-26	1.20985e-21	0.202	0.267	T_NK
UBR4	0.162047	4.58524e-26	1.22233e-21	0.158	0.191	T_NK
PGRMC2	0.151698	4.7222e-26	1.25884e-21	0.158	0.203	T_NK
C1orf52	0.128107	4.96828e-26	1.32444e-21	0.163	0.243	T_NK
CHIC2	0.211532	5.13411e-26	1.36865e-21	0.187	0.196	T_NK
TBCC	0.206279	5.19851e-26	1.38582e-21	0.177	0.204	T_NK
KLHDC2	0.246695	5.3222e-26	1.41879e-21	0.232	0.217	T_NK
PM20D2	0.115308	5.39299e-26	1.43766e-21	0.138	0.208	T_NK
HNRNPL	0.164776	5.55219e-26	1.4801e-21	0.172	0.222	T_NK
MBD5	0.229572	5.63838e-26	1.50308e-21	0.192	0.188	T_NK
PSMB8-AS1	0.136906	5.83035e-26	1.55425e-21	0.192	0.279	T_NK
TAF1D	0.113133	5.86255e-26	1.56284e-21	0.547	0.739	T_NK
HNRNPUL2	0.120707	5.93202e-26	1.58136e-21	0.103	0.16	T_NK
DNAJA2	0.122977	6.48375e-26	1.72844e-21	0.192	0.279	T_NK
TOMM70	0.204453	6.75169e-26	1.79987e-21	0.128	0.103	T_NK
UBR2	0.24054	6.92576e-26	1.84627e-21	0.177	0.156	T_NK
COPS2	0.110958	7.03746e-26	1.87604e-21	0.167	0.257	T_NK
METTL9	0.222002	7.30452e-26	1.94724e-21	0.355	0.397	T_NK
AP2A2	0.224234	7.47056e-26	1.9915e-21	0.118	0.076	T_NK
CCDC93	0.2371	7.76978e-26	2.07127e-21	0.133	0.094	T_NK
SEPT1	0.301102	7.88272e-26	2.10138e-21	0.227	0.173	T_NK
ITCH	0.220205	8.05332e-26	2.14685e-21	0.113	0.082	T_NK
ZNF622	0.114179	8.13212e-26	2.16786e-21	0.133	0.198	T_NK
PTPN12	0.200318	8.25909e-26	2.20171e-21	0.108	0.106	T_NK
DGKZ	0.207551	8.56969e-26	2.28451e-21	0.207	0.235	T_NK
UBXN2A	0.168793	8.74892e-26	2.33229e-21	0.118	0.152	T_NK
ERC1	0.187848	8.88597e-26	2.36882e-21	0.099	0.101	T_NK
CLASP2	0.199433	8.89917e-26	2.37234e-21	0.113	0.094	T_NK
AC118549.1	0.223221	8.98757e-26	2.39591e-21	0.128	0.095	T_NK
FBXO11	0.23103	9.17096e-26	2.44479e-21	0.163	0.136	T_NK
GBP1	0.286659	9.24241e-26	2.46384e-21	0.123	0.053	T_NK
EXOC4	0.213519	9.46246e-26	2.5225e-21	0.153	0.153	T_NK
BAG1	0.205929	9.6413e-26	2.57018e-21	0.236	0.271	T_NK
HLA-F	0.278665	9.8716e-26	2.63157e-21	0.163	0.13	T_NK
MAP4K4	0.197154	1.007e-25	2.68446e-21	0.123	0.12	T_NK
PADI4	0.298928	1.08757e-25	2.89923e-21	0.182	0.112	T_NK
POLR2B	0.118178	1.14848e-25	3.06162e-21	0.197	0.287	T_NK
HNRNPR	0.2157	1.1527e-25	3.07287e-21	0.517	0.633	T_NK
SIGIRR	0.111967	1.17252e-25	3.12571e-21	0.182	0.268	T_NK
ASCC3	0.184361	1.17784e-25	3.13988e-21	0.133	0.141	T_NK
ESYT2	0.197889	1.18462e-25	3.15795e-21	0.163	0.162	T_NK
MAT2B	0.136931	1.19553e-25	3.18703e-21	0.187	0.262	T_NK
NINJ1	0.291122	1.20638e-25	3.21597e-21	0.163	0.102	T_NK
SRSF5	0.390516	1.22775e-25	3.27295e-21	0.951	0.963	T_NK
R3HDM1	0.124814	1.24351e-25	3.31496e-21	0.138	0.2	T_NK
SINHCAF	0.354396	1.29078e-25	3.44096e-21	0.276	0.202	T_NK
CARHSP1	0.141187	1.30132e-25	3.46905e-21	0.202	0.284	T_NK
TMEM170A	0.170362	1.36952e-25	3.65087e-21	0.163	0.217	T_NK
TMUB2	0.195449	1.42324e-25	3.79408e-21	0.138	0.147	T_NK
ZNF830	0.117023	1.4259e-25	3.80116e-21	0.123	0.195	T_NK
PLRG1	0.108028	1.4934e-25	3.98111e-21	0.158	0.239	T_NK
SLC35E3	0.242915	1.50829e-25	4.02079e-21	0.172	0.176	T_NK
TCAF1	0.157653	1.56236e-25	4.16493e-21	0.138	0.171	T_NK
C16orf87	0.157851	1.59394e-25	4.24911e-21	0.138	0.16	T_NK
USP33	0.221072	1.62587e-25	4.33425e-21	0.182	0.182	T_NK
BCAT1	0.163188	1.6755e-25	4.46654e-21	0.163	0.21	T_NK
ATP5PD	0.475377	1.69021e-25	4.50577e-21	0.414	0.272	T_NK
SMG6	0.184407	1.69147e-25	4.50912e-21	0.108	0.098	T_NK
KIAA0232	0.259885	1.72209e-25	4.59076e-21	0.123	0.071	T_NK
RGS14	0.282204	1.73584e-25	4.62739e-21	0.202	0.153	T_NK
PHF12	0.208469	1.81021e-25	4.82566e-21	0.108	0.085	T_NK
JUND	0.132345	1.83603e-25	4.89449e-21	0.246	0.367	T_NK
SESN1	0.251499	1.83747e-25	4.89833e-21	0.128	0.095	T_NK
TMEM63A	0.243204	1.85842e-25	4.95417e-21	0.123	0.075	T_NK
CALHM2	0.271104	1.91185e-25	5.09661e-21	0.123	0.044	T_NK
CACUL1	0.15649	1.93636e-25	5.16194e-21	0.177	0.232	T_NK
HNRNPH1	0.318457	1.96814e-25	5.24666e-21	0.596	0.635	T_NK
DZIP3	0.283594	2.1148e-25	5.63764e-21	0.138	0.08	T_NK
CDIP1	0.189405	2.12796e-25	5.67271e-21	0.153	0.17	T_NK
LRMP	0.251697	2.15385e-25	5.74173e-21	0.197	0.184	T_NK
ABRAXAS1	0.282658	2.20487e-25	5.87773e-21	0.172	0.133	T_NK
MRPL39	0.117888	2.22357e-25	5.92758e-21	0.143	0.199	T_NK
TULP4	0.246274	2.32033e-25	6.18554e-21	0.103	0.061	T_NK
MSI2	0.240136	2.38576e-25	6.35996e-21	0.488	0.597	T_NK
THUMPD3	0.113079	2.39754e-25	6.39136e-21	0.118	0.197	T_NK
RBM48	0.262926	2.40172e-25	6.4025e-21	0.153	0.106	T_NK
NUP54	0.147611	2.43194e-25	6.48306e-21	0.172	0.224	T_NK
NT5C2	0.174797	2.448e-25	6.52588e-21	0.113	0.152	T_NK
MAPRE2	0.215649	2.51756e-25	6.71131e-21	0.232	0.256	T_NK
PIGX	0.15122	2.53563e-25	6.75947e-21	0.103	0.119	T_NK
UTY	0.273718	2.551e-25	6.80046e-21	0.172	0.119	T_NK
SUPT20H	0.161491	2.58051e-25	6.87913e-21	0.177	0.222	T_NK
MOB4	0.167946	2.60131e-25	6.93458e-21	0.138	0.174	T_NK
KLF6	0.540368	2.6374e-25	7.03079e-21	0.562	0.464	T_NK
ZNF302	0.104163	2.73313e-25	7.28598e-21	0.158	0.253	T_NK
CPSF1	0.10437	2.75297e-25	7.33886e-21	0.064	0.102	T_NK
TMEM19	0.200146	2.78011e-25	7.41121e-21	0.108	0.086	T_NK
CCNC	0.119879	2.80065e-25	7.46598e-21	0.167	0.244	T_NK
CTDNEP1	0.214363	2.83767e-25	7.56465e-21	0.232	0.255	T_NK
LRPPRC	0.11984	2.86868e-25	7.64731e-21	0.187	0.275	T_NK
RPP25L	0.116268	2.89113e-25	7.70718e-21	0.177	0.257	T_NK
KRIT1	0.137092	2.94128e-25	7.84086e-21	0.148	0.216	T_NK
CHMP4B	0.178199	2.94761e-25	7.85773e-21	0.123	0.122	T_NK
RECQL	0.167029	3.20324e-25	8.53919e-21	0.133	0.168	T_NK
MAP2K1	0.229789	3.36407e-25	8.96794e-21	0.118	0.062	T_NK
XPC	0.240831	3.37712e-25	9.00272e-21	0.167	0.15	T_NK
GRK3	0.24178	3.41541e-25	9.10479e-21	0.103	0.044	T_NK
CCNL2	0.200019	3.45263e-25	9.20401e-21	0.148	0.157	T_NK
GTF2F1	0.114059	3.51391e-25	9.36738e-21	0.212	0.321	T_NK
LMO2	0.186791	3.574e-25	9.52756e-21	0.276	0.351	T_NK
ARAP2	0.32286	3.69913e-25	9.86114e-21	0.158	0.054	T_NK
HTATSF1	0.156351	3.83926e-25	1.02347e-20	0.207	0.273	T_NK
LSM12	0.124759	3.8852e-25	1.03572e-20	0.153	0.22	T_NK
SNX13	0.244325	3.95543e-25	1.05444e-20	0.118	0.084	T_NK
TMEM123	0.204583	4.0384e-25	1.07656e-20	0.483	0.591	T_NK
COPB1	0.134408	4.05181e-25	1.08013e-20	0.202	0.283	T_NK
HSPA1A	0.323636	4.08679e-25	1.08946e-20	0.251	0.311	T_NK
RAB21	0.225378	4.23881e-25	1.12998e-20	0.138	0.119	T_NK
ZC3H6	0.313418	4.30571e-25	1.14782e-20	0.172	0.106	T_NK
RBM12B	0.253641	4.4165e-25	1.17735e-20	0.158	0.123	T_NK
GXYLT1	0.219442	4.45632e-25	1.18797e-20	0.133	0.103	T_NK
TRIM13	0.127305	4.46417e-25	1.19006e-20	0.128	0.196	T_NK
WIPI2	0.203166	4.67234e-25	1.24555e-20	0.217	0.225	T_NK
HSF1	0.113242	4.69343e-25	1.25118e-20	0.113	0.182	T_NK
RIF1	0.268842	4.8995e-25	1.30611e-20	0.33	0.347	T_NK
POLR2D	0.119651	5.09223e-25	1.35749e-20	0.138	0.198	T_NK
TOP2B	0.182464	5.34132e-25	1.42389e-20	0.261	0.359	T_NK
RNF40	0.167163	5.34972e-25	1.42613e-20	0.118	0.123	T_NK
DHTKD1	0.20716	5.45801e-25	1.455e-20	0.123	0.103	T_NK
CCDC57	0.169249	6.32442e-25	1.68596e-20	0.167	0.218	T_NK
FOXO3	0.20506	6.35723e-25	1.69471e-20	0.197	0.228	T_NK
SMIM3	0.158443	6.45229e-25	1.72005e-20	0.232	0.325	T_NK
UFD1	0.209809	6.59764e-25	1.7588e-20	0.148	0.145	T_NK
ZFAND3	0.22112	6.63887e-25	1.76979e-20	0.128	0.088	T_NK
PPP4R1	0.206376	6.80631e-25	1.81443e-20	0.118	0.086	T_NK
KIF2A	0.27211	6.95963e-25	1.8553e-20	0.325	0.351	T_NK
RDH11	0.133559	7.03376e-25	1.87506e-20	0.177	0.25	T_NK
PPP6R3	0.182767	7.34267e-25	1.95741e-20	0.128	0.129	T_NK
DYM	0.156654	7.41026e-25	1.97543e-20	0.163	0.21	T_NK
PPIL2	0.163709	7.76466e-25	2.0699e-20	0.084	0.105	T_NK
IFITM2	0.295655	8.2998e-25	2.21256e-20	0.517	0.559	T_NK
RNF219	0.216712	8.31827e-25	2.21749e-20	0.138	0.126	T_NK
BTBD7	0.206927	8.51939e-25	2.2711e-20	0.128	0.134	T_NK
C12orf76	0.185183	8.99345e-25	2.39747e-20	0.202	0.255	T_NK
PIAS2	0.230018	9.03864e-25	2.40952e-20	0.167	0.151	T_NK
EIF4B	0.228986	9.10542e-25	2.42732e-20	0.655	0.765	T_NK
PIP4K2A	0.126304	9.34212e-25	2.49042e-20	0.143	0.204	T_NK
CTBS	0.185769	9.65455e-25	2.57371e-20	0.123	0.133	T_NK
RARS2	0.195918	9.74034e-25	2.59658e-20	0.133	0.119	T_NK
SLC43A3	0.117801	9.74044e-25	2.59661e-20	0.128	0.181	T_NK
TMEM106A	0.20834	9.84093e-25	2.62339e-20	0.128	0.125	T_NK
TTF1	0.131483	9.91724e-25	2.64374e-20	0.143	0.206	T_NK
CCDC174	0.192209	1.01072e-24	2.69437e-20	0.153	0.166	T_NK
BROX	0.176058	1.02957e-24	2.74463e-20	0.148	0.17	T_NK
RNF170	0.197055	1.03791e-24	2.76686e-20	0.118	0.11	T_NK
PARP9	0.244576	1.08684e-24	2.89729e-20	0.143	0.118	T_NK
KAT7	0.110611	1.0948e-24	2.91852e-20	0.094	0.157	T_NK
KLC1	0.218726	1.09812e-24	2.92736e-20	0.123	0.09	T_NK
NSMAF	0.133712	1.09943e-24	2.93085e-20	0.118	0.157	T_NK
MALT1	0.268119	1.11364e-24	2.96873e-20	0.118	0.038	T_NK
LINC00662	0.258576	1.12238e-24	2.99204e-20	0.148	0.119	T_NK
DERL1	0.131564	1.1275e-24	3.00569e-20	0.158	0.223	T_NK
AKAP8L	0.215596	1.13474e-24	3.02498e-20	0.128	0.121	T_NK
GNG5	0.210298	1.14848e-24	3.06163e-20	0.621	0.721	T_NK
CEP68	0.219803	1.16663e-24	3.10999e-20	0.177	0.181	T_NK
ZNF506	0.228469	1.16832e-24	3.11451e-20	0.128	0.096	T_NK
TRAK1	0.222849	1.17461e-24	3.13129e-20	0.118	0.069	T_NK
KDM1A	0.209611	1.18382e-24	3.15584e-20	0.207	0.22	T_NK
GPATCH2L	0.179925	1.18729e-24	3.16507e-20	0.197	0.242	T_NK
MYO9A	0.212781	1.23332e-24	3.28778e-20	0.123	0.107	T_NK
HNRNPH2	0.107525	1.24311e-24	3.31389e-20	0.128	0.199	T_NK
PITPNA-AS1	0.113766	1.2687e-24	3.3821e-20	0.118	0.205	T_NK
HBP1	0.270155	1.2839e-24	3.42262e-20	0.187	0.144	T_NK
MOB3A	0.22661	1.28727e-24	3.4316e-20	0.118	0.075	T_NK
TMEM50B	0.185875	1.33039e-24	3.54655e-20	0.163	0.194	T_NK
ELOA	0.21602	1.34425e-24	3.58349e-20	0.113	0.075	T_NK
PLEKHA2	0.175086	1.36498e-24	3.63875e-20	0.113	0.129	T_NK
EXOC7	0.215762	1.37909e-24	3.67639e-20	0.212	0.223	T_NK
NUDT9	0.110845	1.38597e-24	3.69473e-20	0.079	0.131	T_NK
SNX9	0.256574	1.41744e-24	3.77862e-20	0.118	0.067	T_NK
RMND5A	0.168642	1.43733e-24	3.83164e-20	0.128	0.142	T_NK
SLF2	0.204683	1.45047e-24	3.86666e-20	0.123	0.117	T_NK
TXLNG	0.122106	1.45887e-24	3.88907e-20	0.103	0.163	T_NK
CEP63	0.136127	1.45953e-24	3.8908e-20	0.182	0.255	T_NK
SPG7	0.179116	1.48565e-24	3.96044e-20	0.207	0.258	T_NK
CD109	0.283658	1.54231e-24	4.11148e-20	0.187	0.128	T_NK
HDGFL2	0.222753	1.5453e-24	4.11945e-20	0.158	0.118	T_NK
DIAPH1	0.177818	1.61425e-24	4.30328e-20	0.182	0.223	T_NK
NBAS	0.130254	1.62269e-24	4.32578e-20	0.123	0.164	T_NK
FGD5-AS1	0.150424	1.64665e-24	4.38965e-20	0.167	0.228	T_NK
AP3B1	0.163655	1.65254e-24	4.40535e-20	0.153	0.198	T_NK
VPS53	0.188128	1.76088e-24	4.69415e-20	0.113	0.116	T_NK
AP1S2	0.248296	1.7735e-24	4.7278e-20	0.251	0.255	T_NK
CRNKL1	0.18867	1.77394e-24	4.72897e-20	0.128	0.113	T_NK
USP7	0.144222	1.78995e-24	4.77164e-20	0.113	0.148	T_NK
TLE3	0.234243	1.82111e-24	4.85471e-20	0.158	0.126	T_NK
RALGPS2	0.226103	1.8694e-24	4.98344e-20	0.128	0.104	T_NK
MAGED1	0.13658	2.05456e-24	5.47705e-20	0.153	0.208	T_NK
ICAM3	0.287303	2.09091e-24	5.57394e-20	0.64	0.717	T_NK
SPTLC1	0.180013	2.13718e-24	5.69729e-20	0.118	0.11	T_NK
MAP4K5	0.167733	2.16011e-24	5.75843e-20	0.128	0.163	T_NK
THADA	0.200689	2.3478e-24	6.25877e-20	0.118	0.105	T_NK
TMX4	0.193108	2.48197e-24	6.61642e-20	0.192	0.217	T_NK
HMOX2	0.139307	2.51033e-24	6.69202e-20	0.133	0.168	T_NK
MIGA1	0.250566	2.57884e-24	6.87468e-20	0.108	0.047	T_NK
SCLT1	0.148262	2.73357e-24	7.28716e-20	0.108	0.139	T_NK
TOPORS	0.133298	2.7775e-24	7.40427e-20	0.177	0.267	T_NK
PHACTR1	0.224812	2.78045e-24	7.41213e-20	0.246	0.316	T_NK
ATPAF2	0.133496	2.7851e-24	7.42451e-20	0.128	0.167	T_NK
LETMD1	0.136487	2.84188e-24	7.57588e-20	0.271	0.385	T_NK
GRAMD1A	0.187383	2.88092e-24	7.67995e-20	0.128	0.129	T_NK
ZHX1	0.125197	2.89738e-24	7.72385e-20	0.113	0.176	T_NK
LIAS	0.15849	2.91058e-24	7.75903e-20	0.133	0.171	T_NK
HDAC7	0.134986	2.93896e-24	7.83468e-20	0.113	0.177	T_NK
RGP1	0.26568	3.06917e-24	8.18181e-20	0.143	0.133	T_NK
ZNF281	0.143094	3.07069e-24	8.18584e-20	0.118	0.157	T_NK
MAN1A1	0.225752	3.17781e-24	8.47142e-20	0.158	0.175	T_NK
MNAT1	0.120041	3.37005e-24	8.98388e-20	0.138	0.208	T_NK
TNRC6A	0.230872	3.45749e-24	9.21699e-20	0.158	0.145	T_NK
BRAF	0.22045	3.57216e-24	9.52266e-20	0.128	0.114	T_NK
EPB41	0.171363	3.61154e-24	9.62764e-20	0.148	0.179	T_NK
PAPSS1	0.101133	3.61229e-24	9.62965e-20	0.172	0.263	T_NK
RDX	0.151378	3.63155e-24	9.68097e-20	0.197	0.256	T_NK
TMSB4X	0.369457	3.75752e-24	1.00168e-19	0.995	0.995	T_NK
FRYL	0.189143	3.76736e-24	1.0043e-19	0.177	0.207	T_NK
WDR73	0.15807	3.82784e-24	1.02043e-19	0.133	0.161	T_NK
ANKIB1	0.203143	4.09765e-24	1.09235e-19	0.133	0.115	T_NK
SMARCA2	0.170602	4.15215e-24	1.10688e-19	0.246	0.315	T_NK
MBOAT7	0.23058	4.19862e-24	1.11927e-19	0.271	0.286	T_NK
HSDL2	0.181166	4.21196e-24	1.12282e-19	0.143	0.15	T_NK
ARMC10	0.136513	4.32174e-24	1.15209e-19	0.103	0.132	T_NK
BRD7	0.10059	4.40881e-24	1.1753e-19	0.163	0.248	T_NK
MGRN1	0.19859	4.4607e-24	1.18913e-19	0.123	0.104	T_NK
MTIF3	0.138939	4.46234e-24	1.18957e-19	0.291	0.396	T_NK
ASCC1	0.188721	4.52041e-24	1.20505e-19	0.118	0.108	T_NK
SEC23IP	0.166994	4.54474e-24	1.21154e-19	0.118	0.126	T_NK
YIPF5	0.127081	4.58749e-24	1.22293e-19	0.123	0.179	T_NK
CEP192	0.18455	4.64084e-24	1.23716e-19	0.113	0.102	T_NK
MEIS1	0.305362	4.74341e-24	1.2645e-19	0.241	0.189	T_NK
CCNT1	0.193236	4.77775e-24	1.27365e-19	0.143	0.148	T_NK
VAV3	0.246533	4.77895e-24	1.27397e-19	0.153	0.115	T_NK
HSD17B12	0.118966	4.8692e-24	1.29803e-19	0.241	0.34	T_NK
ZMYM4	0.175673	4.97668e-24	1.32668e-19	0.143	0.181	T_NK
AP1G1	0.206268	5.00051e-24	1.33304e-19	0.118	0.092	T_NK
C1orf131	0.100956	5.19238e-24	1.38418e-19	0.163	0.257	T_NK
SCAMP1	0.144414	5.21542e-24	1.39033e-19	0.108	0.139	T_NK
TMEM248	0.160426	5.4051e-24	1.44089e-19	0.138	0.158	T_NK
DNASE1	0.229063	5.43193e-24	1.44804e-19	0.123	0.08	T_NK
PHF11	0.226257	5.46944e-24	1.45804e-19	0.217	0.219	T_NK
CCNY	0.125484	5.77272e-24	1.53889e-19	0.123	0.18	T_NK
TMEM203	0.136766	5.87898e-24	1.56722e-19	0.103	0.127	T_NK
RHOA	0.199804	6.3449e-24	1.69142e-19	0.714	0.83	T_NK
AHI1	0.110513	6.34832e-24	1.69233e-19	0.118	0.187	T_NK
EMB	0.168338	6.35325e-24	1.69365e-19	0.192	0.253	T_NK
RAD21	0.254676	6.3738e-24	1.69913e-19	0.399	0.442	T_NK
ZNF652	0.278478	6.51053e-24	1.73558e-19	0.192	0.152	T_NK
USP4	0.218638	6.67938e-24	1.78059e-19	0.148	0.126	T_NK
CMPK1	0.158037	6.72e-24	1.79142e-19	0.192	0.244	T_NK
NOTCH2	0.122578	6.93125e-24	1.84773e-19	0.099	0.136	T_NK
ETFDH	0.158884	6.98122e-24	1.86105e-19	0.123	0.156	T_NK
DCAF11	0.112885	7.05306e-24	1.88021e-19	0.158	0.227	T_NK
TNFRSF4	0.334949	7.19334e-24	1.9176e-19	0.118	0.009	T_NK
GTPBP6	0.18221	7.26984e-24	1.93799e-19	0.123	0.118	T_NK
LENG1	0.184926	7.47764e-24	1.99339e-19	0.133	0.162	T_NK
PIKFYVE	0.156883	7.5061e-24	2.00098e-19	0.113	0.145	T_NK
KDM5B	0.203611	7.60217e-24	2.02659e-19	0.246	0.282	T_NK
LINC00476	0.246402	7.80878e-24	2.08166e-19	0.108	0.054	T_NK
C18orf21	0.117846	7.92522e-24	2.11271e-19	0.128	0.185	T_NK
TBC1D5	0.173463	8.25041e-24	2.19939e-19	0.172	0.194	T_NK
ASMTL	0.115377	8.38279e-24	2.23468e-19	0.143	0.204	T_NK
GTF2H1	0.116312	8.71558e-24	2.3234e-19	0.089	0.158	T_NK
TASP1	0.199218	8.72624e-24	2.32624e-19	0.118	0.095	T_NK
TMED7	0.210801	8.75048e-24	2.3327e-19	0.123	0.088	T_NK
HNRNPD	0.426326	8.85229e-24	2.35984e-19	0.586	0.548	T_NK
GOLPH3	0.141911	8.86197e-24	2.36242e-19	0.167	0.216	T_NK
FEM1B	0.144695	8.94156e-24	2.38364e-19	0.084	0.109	T_NK
PRKAR2A	0.10887	9.83813e-24	2.62265e-19	0.099	0.167	T_NK
CCDC137	0.164796	1.00153e-23	2.66987e-19	0.138	0.148	T_NK
ATXN3	0.124311	1.00692e-23	2.68424e-19	0.177	0.25	T_NK
ZNF791	0.191794	1.04315e-23	2.78082e-19	0.133	0.149	T_NK
SIAH1	0.181969	1.05072e-23	2.80102e-19	0.113	0.11	T_NK
KCTD18	0.219269	1.06205e-23	2.8312e-19	0.118	0.085	T_NK
CD2AP	0.248	1.07786e-23	2.87336e-19	0.207	0.187	T_NK
RNF125	0.33388	1.09706e-23	2.92456e-19	0.266	0.195	T_NK
PITPNB	0.148571	1.10695e-23	2.95091e-19	0.177	0.228	T_NK
CCND3	0.290943	1.12376e-23	2.99572e-19	0.34	0.328	T_NK
INPP5B	0.225635	1.14405e-23	3.0498e-19	0.128	0.081	T_NK
RBM10	0.120595	1.16732e-23	3.11184e-19	0.128	0.181	T_NK
ZCCHC7	0.250198	1.20235e-23	3.20523e-19	0.217	0.241	T_NK
NUDT4	0.156333	1.32408e-23	3.52974e-19	0.113	0.157	T_NK
AAMDC	0.113389	1.32522e-23	3.53276e-19	0.197	0.273	T_NK
CDC42EP3	0.199788	1.46968e-23	3.91789e-19	0.113	0.128	T_NK
MED8	0.114364	1.48352e-23	3.95478e-19	0.113	0.171	T_NK
GRIPAP1	0.209335	1.49813e-23	3.99371e-19	0.148	0.142	T_NK
CBL	0.253808	1.50508e-23	4.01225e-19	0.133	0.069	T_NK
LRRC47	0.137476	1.51287e-23	4.033e-19	0.099	0.114	T_NK
DIDO1	0.189565	1.54232e-23	4.11152e-19	0.158	0.167	T_NK
MDN1	0.152576	1.56998e-23	4.18525e-19	0.118	0.159	T_NK
GUCY1A1	0.451836	1.60179e-23	4.27005e-19	0.281	0.173	T_NK
EMC10	0.137726	1.67158e-23	4.45609e-19	0.256	0.337	T_NK
ARIH1	0.211895	1.7934e-23	4.78083e-19	0.158	0.144	T_NK
THUMPD2	0.19158	1.79675e-23	4.78977e-19	0.148	0.149	T_NK
SLC30A9	0.140999	1.85022e-23	4.93232e-19	0.118	0.159	T_NK
CDK9	0.155854	1.94404e-23	5.18242e-19	0.099	0.122	T_NK
CHCHD7	0.1103	1.94864e-23	5.1947e-19	0.158	0.237	T_NK
MILR1	0.258754	1.96687e-23	5.24329e-19	0.103	0.023	T_NK
NCOA1	0.222772	2.06686e-23	5.50984e-19	0.148	0.122	T_NK
CCNDBP1	0.134696	2.1413e-23	5.70829e-19	0.36	0.476	T_NK
CLPX	0.149669	2.1428e-23	5.71227e-19	0.167	0.201	T_NK
GLRX5	0.219933	2.18388e-23	5.82178e-19	0.187	0.197	T_NK
PURB	0.176871	2.19179e-23	5.84289e-19	0.123	0.133	T_NK
MON1B	0.155996	2.23262e-23	5.95171e-19	0.094	0.105	T_NK
CLTB	0.192289	2.32539e-23	6.19901e-19	0.143	0.135	T_NK
GIT2	0.201757	2.33275e-23	6.21865e-19	0.241	0.267	T_NK
JUP	0.228229	2.45651e-23	6.54856e-19	0.187	0.18	T_NK
GNB4	0.138632	2.50051e-23	6.66587e-19	0.143	0.187	T_NK
RXYLT1	0.201279	2.51488e-23	6.70417e-19	0.123	0.094	T_NK
UBA6	0.159893	2.54123e-23	6.77442e-19	0.138	0.174	T_NK
MLLT6	0.225847	2.57895e-23	6.87497e-19	0.153	0.128	T_NK
PTPN4	0.210526	2.66354e-23	7.10047e-19	0.118	0.086	T_NK
KLF7	0.2696	2.74791e-23	7.32539e-19	0.118	0.057	T_NK
DNAJC3	0.146185	2.96505e-23	7.90422e-19	0.172	0.234	T_NK
GCA	0.107486	3.01411e-23	8.03502e-19	0.202	0.29	T_NK
KPNA3	0.128626	3.02467e-23	8.06317e-19	0.133	0.183	T_NK
DYNLL2	0.210695	3.08941e-23	8.23575e-19	0.123	0.122	T_NK
CTNNB1	0.195949	3.20681e-23	8.54871e-19	0.222	0.264	T_NK
RAB11FIP2	0.199002	3.21561e-23	8.57216e-19	0.108	0.084	T_NK
NMD3	0.133522	3.25009e-23	8.66409e-19	0.133	0.188	T_NK
MDFIC	0.253017	3.32509e-23	8.86401e-19	0.113	0.049	T_NK
NOL8	0.113818	3.33832e-23	8.89929e-19	0.232	0.338	T_NK
GLUD1	0.146861	3.45118e-23	9.20016e-19	0.153	0.194	T_NK
JAK3	0.225387	3.53219e-23	9.4161e-19	0.133	0.104	T_NK
TNFSF4	0.283494	3.61844e-23	9.64605e-19	0.172	0.098	T_NK
DELE1	0.237733	3.64013e-23	9.70385e-19	0.138	0.079	T_NK
MARK2	0.197435	3.6895e-23	9.83547e-19	0.113	0.083	T_NK
COL24A1	0.240666	3.69439e-23	9.84851e-19	0.118	0.079	T_NK
LINC00909	0.191009	4.06202e-23	1.08285e-18	0.118	0.121	T_NK
RUFY3	0.258273	4.09856e-23	1.09259e-18	0.133	0.08	T_NK
HLA-DRB1	0.376914	4.11102e-23	1.09592e-18	0.675	0.688	T_NK
FEZ2	0.121049	4.19396e-23	1.11803e-18	0.202	0.29	T_NK
PRH1	0.24026	4.29615e-23	1.14527e-18	0.133	0.098	T_NK
LINC00667	0.118238	4.39271e-23	1.17101e-18	0.163	0.231	T_NK
AQR	0.170897	4.7073e-23	1.25487e-18	0.133	0.162	T_NK
DAPK1	0.248723	4.8603e-23	1.29566e-18	0.207	0.188	T_NK
HIST1H2BD	0.302455	4.87647e-23	1.29997e-18	0.118	0.048	T_NK
ELOC	0.200087	5.0351e-23	1.34226e-18	0.177	0.193	T_NK
LPCAT2	0.209316	5.1012e-23	1.35988e-18	0.177	0.2	T_NK
LYPLAL1	0.11025	5.14218e-23	1.3708e-18	0.128	0.192	T_NK
ENG	0.223904	5.19337e-23	1.38445e-18	0.167	0.127	T_NK
DDRGK1	0.114137	5.27212e-23	1.40544e-18	0.217	0.299	T_NK
UTP11	0.162731	5.29362e-23	1.41117e-18	0.103	0.111	T_NK
GLTP	0.144514	5.35888e-23	1.42857e-18	0.099	0.15	T_NK
HLA-DRB5	0.257698	5.43785e-23	1.44962e-18	0.527	0.62	T_NK
LBR	0.123309	5.6036e-23	1.49381e-18	0.222	0.333	T_NK
MAP7D3	0.102784	5.62816e-23	1.50036e-18	0.153	0.237	T_NK
FAM13A	0.172909	5.73559e-23	1.52899e-18	0.103	0.116	T_NK
CUL3	0.140328	5.74317e-23	1.53101e-18	0.108	0.137	T_NK
SNAP23	0.116906	5.85065e-23	1.55967e-18	0.202	0.298	T_NK
ATF7	0.151107	6.22081e-23	1.65834e-18	0.118	0.136	T_NK
EVI2B	0.368648	6.77604e-23	1.80636e-18	0.424	0.406	T_NK
HIST1H1D	0.647784	6.87569e-23	1.83292e-18	0.478	0.241	T_NK
LMF2	0.15579	6.88653e-23	1.83581e-18	0.089	0.106	T_NK
ILF3-DT	0.379223	6.94438e-23	1.85123e-18	0.227	0.165	T_NK
C9orf16	0.101242	7.07546e-23	1.88618e-18	0.596	0.769	T_NK
ATF2	0.171903	7.09575e-23	1.89158e-18	0.128	0.129	T_NK
CHRM3	0.289583	7.13852e-23	1.90299e-18	0.153	0.075	T_NK
CD48	0.312982	7.14919e-23	1.90583e-18	0.192	0.155	T_NK
ATP11B	0.211808	7.17234e-23	1.912e-18	0.133	0.101	T_NK
USP48	0.107055	7.35926e-23	1.96183e-18	0.202	0.292	T_NK
MFN1	0.218555	7.39042e-23	1.97014e-18	0.118	0.084	T_NK
DNAJC4	0.119948	7.42484e-23	1.97931e-18	0.32	0.457	T_NK
FAM13B	0.206509	7.47008e-23	1.99137e-18	0.163	0.162	T_NK
PPP1R35	0.171326	7.49154e-23	1.9971e-18	0.113	0.116	T_NK
TTC5	0.13408	7.66356e-23	2.04295e-18	0.138	0.184	T_NK
TTC9C	0.100576	7.8004e-23	2.07943e-18	0.108	0.18	T_NK
RNF166	0.177853	7.82438e-23	2.08582e-18	0.103	0.092	T_NK
SPI1	0.307208	8.11345e-23	2.16288e-18	0.222	0.161	T_NK
TPGS1	0.206042	8.40666e-23	2.24105e-18	0.108	0.061	T_NK
EPN1	0.154416	8.63998e-23	2.30325e-18	0.113	0.133	T_NK
DGKA	0.263181	8.70817e-23	2.32143e-18	0.103	0.04	T_NK
UBE4A	0.147631	9.06338e-23	2.41612e-18	0.103	0.124	T_NK
AKR7A2	0.186494	9.08126e-23	2.42088e-18	0.192	0.22	T_NK
AL021368.2	0.252381	9.19807e-23	2.45202e-18	0.138	0.073	T_NK
CALCRL	0.247068	9.23996e-23	2.46319e-18	0.103	0.03	T_NK
SAT2	0.25885	9.28015e-23	2.4739e-18	0.305	0.311	T_NK
EMC2	0.106531	9.38909e-23	2.50294e-18	0.103	0.163	T_NK
COX19	0.125441	9.42345e-23	2.5121e-18	0.148	0.201	T_NK
SHPRH	0.243236	9.44315e-23	2.51735e-18	0.246	0.234	T_NK
EDRF1	0.204593	9.50807e-23	2.53466e-18	0.118	0.091	T_NK
WDR59	0.148776	9.77665e-23	2.60626e-18	0.099	0.127	T_NK
MARCH5	0.176149	9.92857e-23	2.64676e-18	0.153	0.169	T_NK
ZDHHC17	0.273335	1.02595e-22	2.73499e-18	0.153	0.083	T_NK
DEAF1	0.132009	1.04385e-22	2.78269e-18	0.094	0.117	T_NK
DLG1	0.142342	1.09892e-22	2.92951e-18	0.123	0.18	T_NK
HIVEP3	0.251684	1.22656e-22	3.26977e-18	0.128	0.037	T_NK
FBXO38	0.200701	1.26999e-22	3.38553e-18	0.113	0.062	T_NK
ZMYM5	0.188334	1.27494e-22	3.39873e-18	0.143	0.14	T_NK
DOCK10	0.209122	1.27918e-22	3.41003e-18	0.103	0.082	T_NK
ZFYVE16	0.258497	1.29343e-22	3.44802e-18	0.133	0.07	T_NK
ANKZF1	0.199657	1.32405e-22	3.52964e-18	0.123	0.114	T_NK
ADAM10	0.195116	1.32535e-22	3.53312e-18	0.153	0.146	T_NK
SELENOH	0.52928	1.32544e-22	3.53336e-18	0.502	0.312	T_NK
DIAPH2	0.154188	1.32735e-22	3.53846e-18	0.099	0.118	T_NK
ARMCX3	0.157541	1.33622e-22	3.56208e-18	0.197	0.254	T_NK
MAP2K3	0.133772	1.3637e-22	3.63536e-18	0.094	0.121	T_NK
WAC-AS1	0.204515	1.39669e-22	3.72329e-18	0.197	0.215	T_NK
RSPRY1	0.143303	1.40517e-22	3.74589e-18	0.108	0.129	T_NK
IGF2BP2	0.168123	1.42463e-22	3.79779e-18	0.232	0.286	T_NK
ORAI3	0.118213	1.50143e-22	4.00251e-18	0.182	0.271	T_NK
NFE2L2	0.10123	1.52879e-22	4.07546e-18	0.153	0.238	T_NK
ICE2	0.107859	1.56344e-22	4.16782e-18	0.133	0.207	T_NK
RFLNB	0.464548	1.5995e-22	4.26395e-18	0.305	0.178	T_NK
TRNT1	0.150419	1.61977e-22	4.31799e-18	0.143	0.171	T_NK
RREB1	0.148478	1.66913e-22	4.44958e-18	0.148	0.185	T_NK
TNRC6C	0.19155	1.68817e-22	4.50033e-18	0.128	0.121	T_NK
CDK10	0.100662	1.70981e-22	4.55801e-18	0.094	0.137	T_NK
GPATCH2	0.160894	1.72508e-22	4.59871e-18	0.118	0.132	T_NK
PIK3C3	0.160697	1.74561e-22	4.65346e-18	0.108	0.131	T_NK
STMP1	0.414222	1.81549e-22	4.83973e-18	0.369	0.26	T_NK
CCDC69	0.222015	1.85031e-22	4.93255e-18	0.163	0.15	T_NK
GSPT1	0.128511	1.87724e-22	5.00435e-18	0.197	0.288	T_NK
DDHD2	0.237689	1.93241e-22	5.15142e-18	0.118	0.085	T_NK
TGIF2	0.160938	2.00954e-22	5.35704e-18	0.138	0.151	T_NK
DDX23	0.128508	2.04683e-22	5.45645e-18	0.133	0.167	T_NK
DYNLT3	0.227685	2.05802e-22	5.48626e-18	0.153	0.144	T_NK
STXBP3	0.170029	2.12283e-22	5.65904e-18	0.207	0.245	T_NK
RPS6KA5	0.164423	2.12686e-22	5.66978e-18	0.138	0.172	T_NK
ABCB7	0.157337	2.20585e-22	5.88035e-18	0.163	0.199	T_NK
GATC	0.116072	2.25779e-22	6.0188e-18	0.099	0.135	T_NK
CTDSPL2	0.101908	2.33035e-22	6.21224e-18	0.108	0.167	T_NK
PI4KA	0.189521	2.33347e-22	6.22055e-18	0.128	0.109	T_NK
ZBTB38	0.233053	2.40147e-22	6.40185e-18	0.153	0.123	T_NK
ZCCHC8	0.173671	2.42376e-22	6.46126e-18	0.113	0.108	T_NK
CDC42SE1	0.243673	2.55728e-22	6.8172e-18	0.202	0.188	T_NK
C16orf72	0.223952	2.57272e-22	6.85835e-18	0.163	0.138	T_NK
DDAH2	0.165479	2.59896e-22	6.9283e-18	0.527	0.663	T_NK
FAM172A	0.156232	2.6146e-22	6.97e-18	0.108	0.15	T_NK
SLC43A2	0.263185	2.70059e-22	7.19924e-18	0.123	0.037	T_NK
CLUAP1	0.14775	2.7388e-22	7.30109e-18	0.118	0.138	T_NK
CSGALNACT2	0.234658	2.74273e-22	7.31158e-18	0.138	0.086	T_NK
LARP4B	0.145475	2.91469e-22	7.76997e-18	0.123	0.137	T_NK
KPNA5	0.252949	3.1197e-22	8.31651e-18	0.128	0.086	T_NK
AZI2	0.107466	3.14681e-22	8.38878e-18	0.118	0.185	T_NK
PTAR1	0.188241	3.1694e-22	8.449e-18	0.158	0.156	T_NK
XPO4	0.169125	3.41932e-22	9.11522e-18	0.103	0.085	T_NK
NLRP1	0.301858	3.69009e-22	9.83704e-18	0.128	0.046	T_NK
ATF1	0.120926	3.69149e-22	9.84077e-18	0.128	0.184	T_NK
R3HDM4	0.187046	3.77739e-22	1.00698e-17	0.153	0.159	T_NK
WASHC3	0.229128	3.79345e-22	1.01126e-17	0.158	0.142	T_NK
SPATC1L	0.105383	3.95778e-22	1.05507e-17	0.103	0.158	T_NK
MUM1	0.148098	4.01842e-22	1.07123e-17	0.153	0.195	T_NK
CAB39	0.153334	4.07109e-22	1.08527e-17	0.113	0.118	T_NK
PLXNC1	0.172857	4.21808e-22	1.12445e-17	0.128	0.143	T_NK
NCOA2	0.19946	4.32374e-22	1.15262e-17	0.113	0.1	T_NK
DUSP6	0.379888	4.37198e-22	1.16548e-17	0.3	0.307	T_NK
WDR13	0.120032	4.60114e-22	1.22657e-17	0.182	0.25	T_NK
CD37	0.342316	4.65972e-22	1.24219e-17	0.823	0.872	T_NK
CRCP	0.13387	4.66957e-22	1.24481e-17	0.094	0.133	T_NK
MARCKSL1	0.229143	4.78506e-22	1.2756e-17	0.212	0.266	T_NK
NOP14	0.107031	4.90009e-22	1.30627e-17	0.133	0.198	T_NK
KIFAP3	0.199572	4.98019e-22	1.32762e-17	0.163	0.162	T_NK
CIB2	0.240384	5.21676e-22	1.39068e-17	0.103	0.032	T_NK
POGLUT1	0.107738	5.27586e-22	1.40644e-17	0.108	0.166	T_NK
ID2	0.666521	5.62924e-22	1.50064e-17	0.458	0.281	T_NK
FAM76B	0.180844	5.68688e-22	1.51601e-17	0.123	0.126	T_NK
NUP43	0.12193	5.93136e-22	1.58118e-17	0.069	0.107	T_NK
RARRES3	0.140123	5.98347e-22	1.59507e-17	0.296	0.408	T_NK
GBP3	0.252062	6.00765e-22	1.60152e-17	0.138	0.094	T_NK
CLK4	0.230993	6.15374e-22	1.64046e-17	0.153	0.114	T_NK
TSEN34	0.133123	6.37461e-22	1.69934e-17	0.207	0.274	T_NK
PAWR	0.212162	6.4227e-22	1.71216e-17	0.153	0.138	T_NK
CDC16	0.14023	6.78362e-22	1.80838e-17	0.143	0.18	T_NK
BUD23	0.118303	6.98375e-22	1.86173e-17	0.108	0.149	T_NK
KYAT3	0.196717	7.24808e-22	1.93219e-17	0.118	0.09	T_NK
SETD3	0.137924	7.5475e-22	2.01201e-17	0.123	0.152	T_NK
RNF168	0.154587	7.57449e-22	2.01921e-17	0.163	0.2	T_NK
ZNF738	0.136057	7.82799e-22	2.08679e-17	0.094	0.109	T_NK
SPRTN	0.183727	7.99024e-22	2.13004e-17	0.103	0.091	T_NK
IQCB1	0.111246	8.07615e-22	2.15294e-17	0.118	0.168	T_NK
PPP2R2A	0.114419	8.56478e-22	2.2832e-17	0.163	0.232	T_NK
SLBP	0.166979	8.89251e-22	2.37056e-17	0.182	0.223	T_NK
TUT7	0.223169	9.20832e-22	2.45475e-17	0.103	0.067	T_NK
ICE1	0.186969	9.21797e-22	2.45733e-17	0.128	0.115	T_NK
EID1	0.23763	9.22745e-22	2.45985e-17	0.823	0.912	T_NK
LINC01184	0.188925	9.37972e-22	2.50045e-17	0.148	0.147	T_NK
FOXN2	0.117575	9.8366e-22	2.62224e-17	0.099	0.138	T_NK
MTMR4	0.13548	9.9875e-22	2.66247e-17	0.099	0.127	T_NK
NPHP3	0.262734	1.01782e-21	2.7133e-17	0.148	0.083	T_NK
LRRC57	0.195719	1.0181e-21	2.71406e-17	0.128	0.112	T_NK
C1orf162	0.154677	1.01917e-21	2.71691e-17	0.222	0.288	T_NK
SH2D3C	0.267802	1.02362e-21	2.72878e-17	0.138	0.066	T_NK
TRIR	0.505524	1.03858e-21	2.76863e-17	0.488	0.307	T_NK
AHDC1	0.232287	1.0653e-21	2.83988e-17	0.108	0.053	T_NK
TMEM80	0.175697	1.0823e-21	2.88519e-17	0.153	0.155	T_NK
TMC8	0.180924	1.11371e-21	2.96892e-17	0.172	0.185	T_NK
WASHC1	0.188637	1.12348e-21	2.99498e-17	0.113	0.084	T_NK
TAPT1	0.254619	1.14289e-21	3.04673e-17	0.133	0.082	T_NK
ARHGAP18	0.128771	1.16414e-21	3.10337e-17	0.079	0.105	T_NK
TOR1AIP1	0.171711	1.1924e-21	3.1787e-17	0.163	0.179	T_NK
MYSM1	0.204682	1.23378e-21	3.289e-17	0.138	0.114	T_NK
ZNF395	0.226264	1.28679e-21	3.43033e-17	0.148	0.107	T_NK
BIRC2	0.176492	1.36353e-21	3.63489e-17	0.133	0.144	T_NK
MINDY2	0.227674	1.38086e-21	3.68109e-17	0.113	0.055	T_NK
GINM1	0.128814	1.40964e-21	3.75781e-17	0.158	0.207	T_NK
PCSK7	0.159762	1.41611e-21	3.77507e-17	0.148	0.184	T_NK
PPM1A	0.133226	1.43052e-21	3.81348e-17	0.099	0.119	T_NK
PRKD3	0.171755	1.53742e-21	4.09846e-17	0.148	0.165	T_NK
SDHAF1	0.193802	1.56375e-21	4.16864e-17	0.123	0.092	T_NK
TMEM263	0.242228	1.57618e-21	4.20177e-17	0.177	0.154	T_NK
ZNF655	0.207786	1.58088e-21	4.21432e-17	0.163	0.155	T_NK
NT5DC1	0.137819	1.61277e-21	4.29932e-17	0.167	0.216	T_NK
DCUN1D1	0.174121	1.63224e-21	4.35122e-17	0.158	0.165	T_NK
CNST	0.193829	1.64153e-21	4.376e-17	0.182	0.205	T_NK
HIST1H2BF	0.314716	1.70516e-21	4.54561e-17	0.118	0.056	T_NK
QRICH1	0.121077	1.72042e-21	4.58631e-17	0.103	0.135	T_NK
ANKRD36	0.117662	1.76035e-21	4.69275e-17	0.133	0.189	T_NK
AP3D1	0.104645	1.76467e-21	4.70425e-17	0.108	0.156	T_NK
ZDHHC6	0.119312	1.79396e-21	4.78235e-17	0.113	0.153	T_NK
NUS1	0.150908	1.83041e-21	4.87951e-17	0.099	0.114	T_NK
SMNDC1	0.114057	1.8399e-21	4.90482e-17	0.138	0.184	T_NK
SYS1	0.14819	1.84175e-21	4.90973e-17	0.113	0.149	T_NK
CSPP1	0.141773	1.91912e-21	5.11598e-17	0.108	0.135	T_NK
THAP11	0.175074	1.93683e-21	5.16321e-17	0.123	0.132	T_NK
RABEP1	0.141894	1.99435e-21	5.31653e-17	0.138	0.165	T_NK
RNF220	0.106726	2.10081e-21	5.60034e-17	0.241	0.349	T_NK
GOLIM4	0.174274	2.1079e-21	5.61924e-17	0.222	0.258	T_NK
SMARCAD1	0.156002	2.13244e-21	5.68465e-17	0.118	0.133	T_NK
DCLRE1C	0.153773	2.13909e-21	5.70239e-17	0.128	0.141	T_NK
PIGS	0.103088	2.19396e-21	5.84865e-17	0.079	0.115	T_NK
E2F3	0.102064	2.23309e-21	5.95297e-17	0.133	0.193	T_NK
PBXIP1	0.215414	2.41133e-21	6.42813e-17	0.202	0.234	T_NK
IRF9	0.269468	2.44749e-21	6.52453e-17	0.163	0.123	T_NK
KLF10	0.282195	2.45791e-21	6.5523e-17	0.276	0.257	T_NK
ZFAS1	0.324189	2.52429e-21	6.72925e-17	0.961	0.99	T_NK
KDM3A	0.186502	2.55264e-21	6.80484e-17	0.108	0.084	T_NK
GSPT2	0.217971	2.59197e-21	6.90968e-17	0.153	0.12	T_NK
STARD9	0.261374	2.65758e-21	7.08459e-17	0.128	0.059	T_NK
SRSF9	0.432785	2.68286e-21	7.15197e-17	0.488	0.383	T_NK
THAP5	0.178163	2.74687e-21	7.3226e-17	0.118	0.126	T_NK
ZFP14	0.16413	2.81078e-21	7.49299e-17	0.143	0.163	T_NK
KATNA1	0.130611	2.81234e-21	7.49714e-17	0.118	0.157	T_NK
FAM78A	0.174414	2.86719e-21	7.64335e-17	0.103	0.086	T_NK
MRI1	0.164613	2.95866e-21	7.88721e-17	0.118	0.125	T_NK
BCL7C	0.133596	2.95873e-21	7.88738e-17	0.148	0.196	T_NK
CPSF7	0.14105	3.01995e-21	8.05058e-17	0.118	0.147	T_NK
CARF	0.230241	3.13174e-21	8.34858e-17	0.118	0.071	T_NK
VAMP2	0.102687	3.27069e-21	8.71901e-17	0.36	0.495	T_NK
PRR14L	0.168026	3.31346e-21	8.83302e-17	0.128	0.128	T_NK
PHF10	0.123194	3.37921e-21	9.0083e-17	0.084	0.101	T_NK
GLRX	0.11937	3.47358e-21	9.25987e-17	0.379	0.507	T_NK
BSDC1	0.119053	3.55026e-21	9.4643e-17	0.148	0.202	T_NK
SAMD4B	0.150919	3.63994e-21	9.70336e-17	0.138	0.149	T_NK
MMS22L	0.113559	3.68711e-21	9.82909e-17	0.094	0.137	T_NK
SEPT6	0.205911	4.09077e-21	1.09052e-16	0.675	0.769	T_NK
MYL12B	0.122515	4.17037e-21	1.11174e-16	0.704	0.858	T_NK
JAKMIP2	0.242276	4.33826e-21	1.15649e-16	0.153	0.08	T_NK
FLI1	0.236108	4.34911e-21	1.15939e-16	0.31	0.327	T_NK
TCTN3	0.162389	4.35042e-21	1.15974e-16	0.143	0.164	T_NK
IMPA1	0.166528	4.44956e-21	1.18616e-16	0.123	0.132	T_NK
PLD3	0.145102	4.49297e-21	1.19774e-16	0.167	0.215	T_NK
SLC35E1	0.203512	4.64598e-21	1.23853e-16	0.128	0.099	T_NK
CUL2	0.134777	4.69043e-21	1.25037e-16	0.103	0.122	T_NK
KPNA6	0.111081	4.91106e-21	1.30919e-16	0.118	0.171	T_NK
SGK3	0.132808	5.03976e-21	1.3435e-16	0.118	0.166	T_NK
BTN3A1	0.212102	5.24748e-21	1.39887e-16	0.108	0.082	T_NK
CYP20A1	0.155878	5.32891e-21	1.42058e-16	0.143	0.17	T_NK
CALCOCO1	0.230737	5.42823e-21	1.44706e-16	0.138	0.098	T_NK
TERF2	0.213941	5.78328e-21	1.54171e-16	0.138	0.099	T_NK
AIDA	0.144398	5.82212e-21	1.55206e-16	0.103	0.14	T_NK
ZBTB7A	0.16793	6.14599e-21	1.6384e-16	0.123	0.115	T_NK
MACO1	0.229113	6.60751e-21	1.76143e-16	0.138	0.094	T_NK
SP140L	0.157135	7.03305e-21	1.87487e-16	0.128	0.153	T_NK
MYLIP	0.155313	7.07845e-21	1.88697e-16	0.094	0.114	T_NK
KDSR	0.132748	7.75641e-21	2.06771e-16	0.153	0.199	T_NK
FCHSD2	0.236202	7.90392e-21	2.10703e-16	0.163	0.136	T_NK
JUN	0.556553	8.20299e-21	2.18675e-16	0.276	0.246	T_NK
ZNF83	0.13576	8.42336e-21	2.2455e-16	0.128	0.169	T_NK
CHD3	0.176941	8.51854e-21	2.27087e-16	0.133	0.143	T_NK
LENG8	0.152957	8.5297e-21	2.27385e-16	0.103	0.126	T_NK
ARFIP2	0.106776	8.61102e-21	2.29553e-16	0.138	0.186	T_NK
C15orf40	0.131565	8.82252e-21	2.35191e-16	0.187	0.239	T_NK
RAB6A	0.157707	9.01263e-21	2.40259e-16	0.133	0.146	T_NK
ZNF117	0.212235	9.25796e-21	2.46799e-16	0.103	0.065	T_NK
PEX26	0.164163	9.39878e-21	2.50553e-16	0.128	0.133	T_NK
CERK	0.19822	9.49125e-21	2.53018e-16	0.108	0.09	T_NK
LRBA	0.132627	9.55584e-21	2.5474e-16	0.222	0.307	T_NK
PLEKHA5	0.16501	9.76647e-21	2.60355e-16	0.148	0.179	T_NK
ACBD3	0.197051	9.85322e-21	2.62667e-16	0.153	0.135	T_NK
RDH14	0.175415	1.03325e-20	2.75445e-16	0.123	0.117	T_NK
WIPF2	0.100893	1.04308e-20	2.78064e-16	0.089	0.142	T_NK
PKN1	0.166263	1.05647e-20	2.81633e-16	0.177	0.204	T_NK
ZNF451	0.128623	1.11404e-20	2.9698e-16	0.138	0.179	T_NK
ARID2	0.150444	1.21288e-20	3.2333e-16	0.138	0.166	T_NK
GNB5	0.238918	1.23527e-20	3.29298e-16	0.143	0.096	T_NK
AHNAK	0.268859	1.24549e-20	3.32022e-16	0.197	0.182	T_NK
COX15	0.148987	1.25029e-20	3.33302e-16	0.113	0.135	T_NK
ZNF384	0.207018	1.26062e-20	3.36056e-16	0.113	0.063	T_NK
TP53I13	0.13535	1.271e-20	3.38824e-16	0.108	0.139	T_NK
TOGARAM1	0.210788	1.33664e-20	3.56322e-16	0.103	0.059	T_NK
COG2	0.158375	1.36507e-20	3.63901e-16	0.108	0.111	T_NK
ZNF33B	0.130699	1.39006e-20	3.70561e-16	0.148	0.211	T_NK
TMEM243	0.147272	1.40488e-20	3.74513e-16	0.158	0.204	T_NK
SELENOS	0.215525	1.45292e-20	3.87319e-16	0.138	0.124	T_NK
MTHFR	0.10093	1.51084e-20	4.0276e-16	0.069	0.11	T_NK
FAF2	0.134007	1.52224e-20	4.05798e-16	0.133	0.158	T_NK
ETFRF1	0.203734	1.55096e-20	4.13454e-16	0.138	0.125	T_NK
PAG1	0.368609	1.57136e-20	4.18892e-16	0.177	0.074	T_NK
TMEM131	0.166143	1.61366e-20	4.30169e-16	0.148	0.151	T_NK
SNX27	0.163178	1.62847e-20	4.34118e-16	0.108	0.099	T_NK
RNF2	0.160932	1.62986e-20	4.34487e-16	0.133	0.147	T_NK
CITED2	0.222891	1.78256e-20	4.75194e-16	0.212	0.284	T_NK
ERO1B	0.190375	1.79411e-20	4.78273e-16	0.143	0.138	T_NK
C2orf74	0.146683	1.87219e-20	4.99087e-16	0.138	0.18	T_NK
IGF1R	0.182192	1.87437e-20	4.99669e-16	0.113	0.093	T_NK
CD300A	0.131078	1.93535e-20	5.15927e-16	0.148	0.199	T_NK
KIN	0.14161	1.95032e-20	5.19917e-16	0.163	0.207	T_NK
TRAPPC12	0.120287	1.98005e-20	5.27842e-16	0.084	0.101	T_NK
HERC3	0.220558	1.99538e-20	5.31929e-16	0.123	0.067	T_NK
PLXND1	0.195079	2.02644e-20	5.4021e-16	0.138	0.1	T_NK
MCM3AP	0.169159	2.07097e-20	5.52078e-16	0.113	0.102	T_NK
TMEM245	0.158607	2.09533e-20	5.58573e-16	0.138	0.151	T_NK
RAC2	0.15137	2.14104e-20	5.70758e-16	0.665	0.804	T_NK
KLHL9	0.201446	2.15154e-20	5.73557e-16	0.143	0.122	T_NK
ATG16L2	0.154556	2.1845e-20	5.82344e-16	0.099	0.104	T_NK
PNPLA8	0.175815	2.21106e-20	5.89423e-16	0.133	0.136	T_NK
MAN2A1	0.156212	2.25393e-20	6.00852e-16	0.094	0.103	T_NK
ZNF511	0.114162	2.25802e-20	6.01942e-16	0.143	0.192	T_NK
ATP5MF	0.376015	2.35704e-20	6.2834e-16	0.32	0.238	T_NK
CSNK1E	0.184996	2.38119e-20	6.34777e-16	0.138	0.13	T_NK
TIFA	0.135906	2.40989e-20	6.42428e-16	0.113	0.136	T_NK
EZH1	0.233991	2.44436e-20	6.51617e-16	0.118	0.073	T_NK
DPH7	0.1082	2.49668e-20	6.65564e-16	0.089	0.127	T_NK
DIS3L	0.112	2.50077e-20	6.66656e-16	0.084	0.116	T_NK
TP53BP1	0.145804	2.56321e-20	6.83299e-16	0.113	0.132	T_NK
IP6K1	0.210077	2.59647e-20	6.92167e-16	0.138	0.093	T_NK
ERAP2	0.183089	2.8548e-20	7.61032e-16	0.182	0.196	T_NK
MKRN2	0.138709	2.87899e-20	7.67481e-16	0.103	0.121	T_NK
MAML2	0.255056	3.00232e-20	8.00359e-16	0.118	0.039	T_NK
HNRNPK	0.153309	3.05518e-20	8.14449e-16	0.719	0.86	T_NK
SMIM30	0.2001	3.10228e-20	8.27007e-16	0.148	0.143	T_NK
NAA35	0.123252	3.10348e-20	8.27326e-16	0.094	0.12	T_NK
SART3	0.110473	3.2084e-20	8.55296e-16	0.099	0.135	T_NK
TPM4	0.226264	3.23778e-20	8.63128e-16	0.3	0.326	T_NK
GPATCH11	0.137438	3.30805e-20	8.81859e-16	0.123	0.148	T_NK
SET	0.416255	3.44291e-20	9.17811e-16	0.872	0.788	T_NK
RCC1L	0.147085	3.45355e-20	9.20647e-16	0.099	0.107	T_NK
IL16	0.268629	3.65952e-20	9.75554e-16	0.202	0.163	T_NK
C11orf54	0.20547	3.75095e-20	9.99928e-16	0.148	0.128	T_NK
TAF10	0.19093	3.77652e-20	1.00674e-15	0.197	0.218	T_NK
KLHL6	0.19492	3.79922e-20	1.0128e-15	0.158	0.145	T_NK
MEX3C	0.226785	3.83755e-20	1.02302e-15	0.118	0.074	T_NK
RP9	0.134194	3.85255e-20	1.02701e-15	0.118	0.155	T_NK
MCUR1	0.134044	4.00993e-20	1.06897e-15	0.128	0.154	T_NK
GTF3A	0.148869	4.18009e-20	1.11433e-15	0.581	0.716	T_NK
DDX60L	0.2257	4.18028e-20	1.11438e-15	0.128	0.066	T_NK
AL135925.1	0.212823	4.25548e-20	1.13443e-15	0.118	0.072	T_NK
KDM6B	0.214475	4.36092e-20	1.16253e-15	0.128	0.115	T_NK
MMGT1	0.159276	4.40929e-20	1.17543e-15	0.103	0.111	T_NK
ZMYND11	0.109066	4.64011e-20	1.23696e-15	0.094	0.132	T_NK
SAMD1	0.149018	4.90959e-20	1.3088e-15	0.103	0.1	T_NK
UBE2D1	0.142019	4.92894e-20	1.31396e-15	0.108	0.145	T_NK
DYRK1A	0.181454	4.9519e-20	1.32008e-15	0.138	0.134	T_NK
CRYBG1	0.240298	5.07802e-20	1.3537e-15	0.118	0.044	T_NK
ATP2A2	0.10291	5.1228e-20	1.36564e-15	0.103	0.148	T_NK
DPYSL2	0.180947	5.15132e-20	1.37324e-15	0.113	0.093	T_NK
AC007952.4	0.281111	5.17273e-20	1.37895e-15	0.153	0.075	T_NK
PPP1R14B	0.258969	5.59667e-20	1.49196e-15	0.197	0.2	T_NK
KANSL2	0.162231	5.95782e-20	1.58824e-15	0.113	0.104	T_NK
MT-ATP8	0.160185	5.98691e-20	1.59599e-15	0.143	0.167	T_NK
TMEM160	0.145127	6.04068e-20	1.61032e-15	0.197	0.252	T_NK
UBE4B	0.150276	6.07167e-20	1.61859e-15	0.103	0.102	T_NK
SPAG16	0.129222	6.07738e-20	1.62011e-15	0.163	0.198	T_NK
AC004687.1	0.26279	6.12664e-20	1.63324e-15	0.167	0.118	T_NK
FLNB	0.117123	6.17665e-20	1.64657e-15	0.084	0.121	T_NK
NFX1	0.177544	6.19586e-20	1.65169e-15	0.138	0.134	T_NK
ATP5F1D	0.520597	6.21117e-20	1.65577e-15	0.517	0.32	T_NK
CHAMP1	0.131279	6.22652e-20	1.65987e-15	0.084	0.11	T_NK
RETREG2	0.21071	6.68653e-20	1.78249e-15	0.138	0.1	T_NK
PDIA3	0.106922	6.83296e-20	1.82153e-15	0.463	0.61	T_NK
HBS1L	0.113939	7.03918e-20	1.87651e-15	0.163	0.224	T_NK
RAB5A	0.151892	7.23659e-20	1.92913e-15	0.148	0.171	T_NK
SLC20A1	0.160852	7.32798e-20	1.95349e-15	0.123	0.116	T_NK
CANX	0.172458	7.32874e-20	1.9537e-15	0.463	0.571	T_NK
DBN1	0.215006	7.40083e-20	1.97291e-15	0.113	0.081	T_NK
TRIM52	0.225765	7.46812e-20	1.99085e-15	0.138	0.105	T_NK
CLCC1	0.138989	7.53084e-20	2.00757e-15	0.099	0.113	T_NK
RIN3	0.133143	8.1158e-20	2.16351e-15	0.113	0.142	T_NK
CTSF	0.232121	8.74398e-20	2.33097e-15	0.138	0.088	T_NK
MTREX	0.169009	8.77052e-20	2.33804e-15	0.113	0.095	T_NK
IBTK	0.104722	8.90924e-20	2.37502e-15	0.128	0.179	T_NK
GDF11	0.151853	8.91905e-20	2.37764e-15	0.084	0.101	T_NK
NAGK	0.103742	8.93519e-20	2.38194e-15	0.128	0.19	T_NK
GCNT1	0.121571	9.12578e-20	2.43275e-15	0.113	0.144	T_NK
MYO1F	0.182319	9.37859e-20	2.50015e-15	0.133	0.173	T_NK
RNF139	0.13631	9.39398e-20	2.50425e-15	0.108	0.12	T_NK
SECISBP2L	0.209095	9.50627e-20	2.53418e-15	0.143	0.113	T_NK
GRINA	0.177476	1.00549e-19	2.68045e-15	0.123	0.12	T_NK
STX5	0.133964	1.00736e-19	2.68542e-15	0.172	0.209	T_NK
MPRIP	0.170496	1.03368e-19	2.75558e-15	0.118	0.108	T_NK
MAPK3	0.117727	1.04494e-19	2.78561e-15	0.089	0.113	T_NK
ANKRD26	0.134857	1.05132e-19	2.80261e-15	0.133	0.177	T_NK
RHPN1	0.217735	1.05684e-19	2.81733e-15	0.108	0.055	T_NK
ANKRD13D	0.162267	1.05796e-19	2.82031e-15	0.143	0.15	T_NK
APPBP2	0.121184	1.06495e-19	2.83895e-15	0.094	0.127	T_NK
RABGAP1L	0.134198	1.0771e-19	2.87133e-15	0.113	0.144	T_NK
CXorf38	0.174362	1.07738e-19	2.87208e-15	0.118	0.109	T_NK
CHSY1	0.168488	1.10779e-19	2.95316e-15	0.108	0.091	T_NK
CSNK2A2	0.152958	1.11125e-19	2.96236e-15	0.108	0.106	T_NK
CYTH2	0.108059	1.12292e-19	2.99349e-15	0.163	0.225	T_NK
RPRD2	0.142444	1.13247e-19	3.01893e-15	0.128	0.151	T_NK
RUFY2	0.19074	1.21375e-19	3.2356e-15	0.113	0.096	T_NK
FKBP2	0.179255	1.30802e-19	3.48691e-15	0.433	0.521	T_NK
XIAP	0.175125	1.31014e-19	3.49256e-15	0.148	0.153	T_NK
RRP36	0.146654	1.39494e-19	3.71862e-15	0.103	0.094	T_NK
TRIOBP	0.147425	1.41111e-19	3.76172e-15	0.108	0.107	T_NK
GOLGA2	0.133122	1.43009e-19	3.81233e-15	0.108	0.137	T_NK
UBE2W	0.15999	1.43747e-19	3.83201e-15	0.099	0.117	T_NK
RPS6KA2	0.224745	1.47137e-19	3.92238e-15	0.103	0.013	T_NK
TOR1AIP2	0.122857	1.48251e-19	3.95206e-15	0.153	0.202	T_NK
PTK2B	0.177228	1.49413e-19	3.98305e-15	0.138	0.132	T_NK
HECTD4	0.170404	1.50932e-19	4.02355e-15	0.103	0.087	T_NK
QSER1	0.113249	1.54755e-19	4.12546e-15	0.089	0.115	T_NK
LANCL1	0.148753	1.60499e-19	4.27858e-15	0.103	0.107	T_NK
BRD8	0.124024	1.60877e-19	4.28865e-15	0.118	0.148	T_NK
ZNF654	0.20495	1.64713e-19	4.39091e-15	0.113	0.088	T_NK
FDX1	0.112494	1.65533e-19	4.41278e-15	0.133	0.174	T_NK
PAK1	0.186715	1.67489e-19	4.46492e-15	0.133	0.108	T_NK
KIAA0319L	0.17893	1.68233e-19	4.48475e-15	0.118	0.109	T_NK
NHLRC2	0.170975	1.7616e-19	4.69606e-15	0.118	0.11	T_NK
SNHG12	0.130324	1.81801e-19	4.84644e-15	0.212	0.298	T_NK
TMEM260	0.204437	1.82677e-19	4.86981e-15	0.113	0.079	T_NK
HDHD2	0.104	1.8625e-19	4.96507e-15	0.118	0.167	T_NK
AFTPH	0.177976	1.88834e-19	5.03393e-15	0.177	0.192	T_NK
PLCB2	0.164756	2.0389e-19	5.4353e-15	0.108	0.099	T_NK
PANK3	0.16905	2.08432e-19	5.55639e-15	0.108	0.09	T_NK
G2E3	0.111802	2.13527e-19	5.6922e-15	0.079	0.107	T_NK
CUL5	0.144164	2.14897e-19	5.72873e-15	0.197	0.238	T_NK
HDGFL3	0.191139	2.17794e-19	5.80594e-15	0.108	0.075	T_NK
ZNF621	0.215301	2.21157e-19	5.89561e-15	0.123	0.074	T_NK
TGFB1	0.186957	2.21946e-19	5.91664e-15	0.232	0.257	T_NK
PPWD1	0.14593	2.25486e-19	6.011e-15	0.123	0.139	T_NK
AIF1	0.412987	2.28551e-19	6.09271e-15	0.911	0.883	T_NK
GOSR2	0.109606	2.43527e-19	6.49194e-15	0.103	0.134	T_NK
PARP10	0.197488	2.44668e-19	6.52236e-15	0.108	0.085	T_NK
ZNF264	0.217498	2.44755e-19	6.52468e-15	0.128	0.084	T_NK
NUMB	0.136502	2.47497e-19	6.59778e-15	0.133	0.166	T_NK
IFT22	0.116914	2.53271e-19	6.75169e-15	0.103	0.133	T_NK
DLST	0.130608	2.54216e-19	6.77688e-15	0.108	0.119	T_NK
C6orf89	0.111434	2.55119e-19	6.80096e-15	0.103	0.14	T_NK
LARP4	0.143708	2.66417e-19	7.10213e-15	0.133	0.15	T_NK
LINC01089	0.167815	3.05564e-19	8.14572e-15	0.113	0.097	T_NK
ZNF667	0.144445	3.25189e-19	8.66888e-15	0.103	0.119	T_NK
MADD	0.160287	3.31947e-19	8.84904e-15	0.113	0.107	T_NK
IQSEC1	0.205449	3.44757e-19	9.19053e-15	0.103	0.046	T_NK
TUBGCP4	0.122752	3.75193e-19	1.00019e-14	0.118	0.142	T_NK
TMX3	0.132783	3.87763e-19	1.0337e-14	0.128	0.154	T_NK
CLK3	0.150694	3.90322e-19	1.04052e-14	0.143	0.153	T_NK
ENDOV	0.176015	3.92669e-19	1.04678e-14	0.128	0.119	T_NK
ATP5IF1	0.533278	3.93452e-19	1.04886e-14	0.522	0.307	T_NK
MT-ND3	0.389329	3.96665e-19	1.05743e-14	0.99	0.96	T_NK
SCAPER	0.219057	4.10811e-19	1.09514e-14	0.138	0.108	T_NK
STAT6	0.165281	4.10999e-19	1.09564e-14	0.123	0.125	T_NK
TMEM251	0.113396	4.12573e-19	1.09984e-14	0.094	0.129	T_NK
IRAK4	0.189126	4.22349e-19	1.1259e-14	0.138	0.117	T_NK
SS18	0.147811	4.30182e-19	1.14678e-14	0.123	0.136	T_NK
ZDHHC2	0.148869	4.3136e-19	1.14992e-14	0.113	0.133	T_NK
ZSCAN18	0.139814	4.42739e-19	1.18025e-14	0.172	0.223	T_NK
YAF2	0.151313	4.45535e-19	1.18771e-14	0.153	0.177	T_NK
TMED5	0.117885	4.92333e-19	1.31246e-14	0.128	0.166	T_NK
PHF21A	0.17662	4.99959e-19	1.33279e-14	0.108	0.1	T_NK
ZNF559	0.204089	5.10618e-19	1.3612e-14	0.123	0.094	T_NK
ATP5PO	0.519941	5.13353e-19	1.3685e-14	0.532	0.326	T_NK
SYNJ2BP	0.11973	5.17515e-19	1.37959e-14	0.148	0.195	T_NK
FBXW7	0.179931	5.33007e-19	1.42089e-14	0.118	0.095	T_NK
ZCCHC3	0.103046	5.38366e-19	1.43518e-14	0.079	0.102	T_NK
ZNF445	0.179215	5.41109e-19	1.44249e-14	0.143	0.144	T_NK
COPS7A	0.133395	5.50102e-19	1.46646e-14	0.118	0.152	T_NK
STAU2	0.125442	6.24299e-19	1.66426e-14	0.099	0.113	T_NK
PICALM	0.135838	6.36756e-19	1.69746e-14	0.123	0.154	T_NK
ZNF891	0.192807	6.40838e-19	1.70834e-14	0.103	0.073	T_NK
METTL16	0.13485	6.47724e-19	1.7267e-14	0.113	0.129	T_NK
RBM18	0.137078	6.52545e-19	1.73955e-14	0.113	0.124	T_NK
LRCH3	0.172299	6.55953e-19	1.74864e-14	0.118	0.106	T_NK
ZNF141	0.162788	6.61064e-19	1.76227e-14	0.113	0.106	T_NK
TNFAIP8L2	0.143013	6.70645e-19	1.7878e-14	0.167	0.195	T_NK
HSPA5	0.212071	6.87961e-19	1.83397e-14	0.429	0.51	T_NK
EPDR1	0.127383	7.0955e-19	1.89152e-14	0.118	0.134	T_NK
POU2F1	0.132661	7.35199e-19	1.95989e-14	0.113	0.138	T_NK
STAM2	0.213211	7.54733e-19	2.01197e-14	0.113	0.06	T_NK
NIT1	0.100211	7.59505e-19	2.02469e-14	0.113	0.157	T_NK
SFT2D2	0.153211	7.70098e-19	2.05293e-14	0.143	0.154	T_NK
ABLIM1	0.212655	7.71882e-19	2.05768e-14	0.153	0.136	T_NK
ZMAT1	0.229487	7.94606e-19	2.11826e-14	0.118	0.109	T_NK
RAB3GAP1	0.109498	8.06768e-19	2.15068e-14	0.103	0.145	T_NK
SMARCAL1	0.126598	8.23269e-19	2.19467e-14	0.094	0.102	T_NK
MAPK8	0.144278	8.39741e-19	2.23858e-14	0.108	0.112	T_NK
STX12	0.16031	8.61868e-19	2.29757e-14	0.108	0.111	T_NK
BECN1	0.136299	8.70006e-19	2.31926e-14	0.148	0.179	T_NK
ANXA6	0.15791	8.76987e-19	2.33787e-14	0.192	0.229	T_NK
MPST	0.119487	9.25506e-19	2.46721e-14	0.251	0.346	T_NK
CLSTN1	0.155707	9.44402e-19	2.51759e-14	0.118	0.112	T_NK
MSH3	0.133802	9.98921e-19	2.66292e-14	0.103	0.114	T_NK
TUBD1	0.18208	1.00046e-18	2.66702e-14	0.108	0.088	T_NK
C19orf66	0.161016	1.00147e-18	2.66973e-14	0.158	0.184	T_NK
MBTD1	0.113385	1.03652e-18	2.76315e-14	0.108	0.144	T_NK
IL27RA	0.164683	1.05224e-18	2.80507e-14	0.153	0.178	T_NK
ARL11	0.10874	1.06762e-18	2.84605e-14	0.089	0.129	T_NK
LASP1	0.171748	1.08656e-18	2.89656e-14	0.133	0.121	T_NK
BAG5	0.137117	1.11063e-18	2.96071e-14	0.167	0.198	T_NK
XPO7	0.130151	1.11285e-18	2.96665e-14	0.089	0.108	T_NK
HIPK3	0.17532	1.15801e-18	3.08703e-14	0.108	0.096	T_NK
ZBTB37	0.214997	1.17236e-18	3.12527e-14	0.113	0.059	T_NK
DMXL1	0.165993	1.19726e-18	3.19166e-14	0.118	0.114	T_NK
DPH3	0.137998	1.24653e-18	3.323e-14	0.118	0.135	T_NK
ZNF100	0.129865	1.29489e-18	3.45191e-14	0.099	0.106	T_NK
P4HA1	0.10306	1.34932e-18	3.59703e-14	0.084	0.111	T_NK
RNF11	0.202275	1.45609e-18	3.88166e-14	0.108	0.073	T_NK
SRSF7	0.108348	1.47174e-18	3.92337e-14	0.635	0.805	T_NK
NIPAL3	0.136762	1.49693e-18	3.99051e-14	0.108	0.126	T_NK
MOGS	0.103558	1.59808e-18	4.26017e-14	0.094	0.114	T_NK
NAPG	0.158315	1.60061e-18	4.2669e-14	0.133	0.133	T_NK
PRKCI	0.153405	1.60301e-18	4.27331e-14	0.113	0.107	T_NK
SUCO	0.17384	1.61171e-18	4.29649e-14	0.143	0.142	T_NK
FBXO3	0.189634	1.83137e-18	4.88208e-14	0.103	0.085	T_NK
TCEA2	0.158263	1.85173e-18	4.93634e-14	0.138	0.149	T_NK
ZNF226	0.163641	2.17698e-18	5.80339e-14	0.143	0.143	T_NK
HPF1	0.118387	2.3015e-18	6.13534e-14	0.118	0.163	T_NK
HIST1H2BN	0.27003	2.34541e-18	6.25239e-14	0.148	0.093	T_NK
CBX6	0.186812	2.43932e-18	6.50275e-14	0.158	0.177	T_NK
NRDE2	0.10309	2.4562e-18	6.54773e-14	0.079	0.108	T_NK
UIMC1	0.1222	2.47528e-18	6.59861e-14	0.113	0.134	T_NK
CD7	0.101876	2.52161e-18	6.72211e-14	0.074	0.105	T_NK
ORC2	0.125934	2.53342e-18	6.75359e-14	0.089	0.103	T_NK
LYRM1	0.108057	2.59633e-18	6.92129e-14	0.148	0.211	T_NK
ECI1	0.128501	2.67227e-18	7.12374e-14	0.138	0.165	T_NK
CCSER2	0.183515	2.68929e-18	7.16911e-14	0.123	0.109	T_NK
RRN3	0.108808	2.75496e-18	7.34417e-14	0.084	0.105	T_NK
RNF44	0.145744	2.77617e-18	7.4007e-14	0.113	0.133	T_NK
MLH3	0.130451	2.78114e-18	7.41395e-14	0.108	0.149	T_NK
GTF2H2	0.100862	2.84539e-18	7.58523e-14	0.084	0.112	T_NK
TBC1D1	0.101395	2.89775e-18	7.72483e-14	0.094	0.131	T_NK
NEDD4	0.164083	2.96671e-18	7.90866e-14	0.113	0.111	T_NK
TLK2	0.133993	3.0708e-18	8.18613e-14	0.118	0.139	T_NK
IL17RA	0.192277	3.12003e-18	8.31739e-14	0.103	0.065	T_NK
HIST1H2AE	0.2196	3.32424e-18	8.86177e-14	0.108	0.065	T_NK
STRN3	0.161357	3.35469e-18	8.94295e-14	0.103	0.098	T_NK
LINC00685	0.212956	3.5094e-18	9.35537e-14	0.118	0.125	T_NK
SNRK	0.137868	3.618e-18	9.64486e-14	0.108	0.127	T_NK
RGL2	0.160172	3.93174e-18	1.04812e-13	0.123	0.129	T_NK
TMEM42	0.133281	3.97477e-18	1.05959e-13	0.148	0.179	T_NK
AEBP2	0.132135	4.11279e-18	1.09639e-13	0.099	0.11	T_NK
HOXB2	0.196578	4.23022e-18	1.12769e-13	0.118	0.104	T_NK
ZNF664	0.110072	4.23983e-18	1.13025e-13	0.089	0.103	T_NK
RAB5B	0.115796	4.57485e-18	1.21956e-13	0.113	0.145	T_NK
WHAMM	0.157576	4.7288e-18	1.2606e-13	0.103	0.086	T_NK
HIST1H1E	0.446702	4.85873e-18	1.29524e-13	0.31	0.185	T_NK
CRLF3	0.159918	4.86152e-18	1.29598e-13	0.133	0.145	T_NK
RNF41	0.119661	4.95252e-18	1.32024e-13	0.108	0.134	T_NK
EVI2A	0.285976	5.08556e-18	1.35571e-13	0.227	0.193	T_NK
NSD2	0.16514	5.32465e-18	1.41945e-13	0.118	0.104	T_NK
EP400	0.120124	5.57047e-18	1.48497e-13	0.113	0.131	T_NK
ARHGAP9	0.148692	5.65805e-18	1.50832e-13	0.197	0.226	T_NK
PARN	0.122451	5.68544e-18	1.51562e-13	0.094	0.101	T_NK
LILRB2	0.280111	5.69911e-18	1.51927e-13	0.108	0.02	T_NK
LUZP1	0.105099	5.80114e-18	1.54647e-13	0.133	0.183	T_NK
MYD88	0.12946	6.24203e-18	1.664e-13	0.103	0.112	T_NK
FBRS	0.138589	6.46708e-18	1.72399e-13	0.099	0.106	T_NK
SPTY2D1	0.1194	7.27323e-18	1.9389e-13	0.089	0.116	T_NK
MED23	0.178433	7.31297e-18	1.94949e-13	0.118	0.088	T_NK
GPR108	0.100948	7.57669e-18	2.0198e-13	0.089	0.132	T_NK
HLA-DMA	0.143868	7.95855e-18	2.12159e-13	0.547	0.675	T_NK
METTL14	0.17255	8.51439e-18	2.26977e-13	0.133	0.118	T_NK
LIX1L	0.10106	9.09089e-18	2.42345e-13	0.094	0.131	T_NK
ZNF75A	0.121244	9.14623e-18	2.4382e-13	0.128	0.159	T_NK
AC008105.3	0.230125	9.5485e-18	2.54544e-13	0.113	0.047	T_NK
TBRG1	0.120233	9.58596e-18	2.55542e-13	0.118	0.148	T_NK
CLN5	0.182962	9.59142e-18	2.55688e-13	0.153	0.142	T_NK
GCLC	0.109126	9.80749e-18	2.61448e-13	0.084	0.104	T_NK
RUNX3	0.160793	1.01813e-17	2.71413e-13	0.103	0.103	T_NK
CD81	0.127365	1.04689e-17	2.7908e-13	0.158	0.199	T_NK
SAT1	0.152478	1.04974e-17	2.79839e-13	0.458	0.575	T_NK
PDE6G	0.174595	1.05737e-17	2.81873e-13	0.113	0.088	T_NK
ZNF493	0.131973	1.08082e-17	2.88125e-13	0.133	0.155	T_NK
INO80	0.141364	1.09003e-17	2.90579e-13	0.103	0.116	T_NK
LYSMD2	0.179013	1.13157e-17	3.01654e-13	0.163	0.183	T_NK
ZFHX3	0.231772	1.23986e-17	3.30523e-13	0.128	0.07	T_NK
CLCN3	0.185187	1.25337e-17	3.34122e-13	0.103	0.069	T_NK
ACSL4	0.115395	1.31338e-17	3.50121e-13	0.094	0.112	T_NK
TRIM73	0.167786	1.32182e-17	3.5237e-13	0.123	0.112	T_NK
NAAA	0.162938	1.38821e-17	3.70069e-13	0.138	0.136	T_NK
REPIN1	0.116819	1.50782e-17	4.01955e-13	0.118	0.163	T_NK
NDE1	0.149399	1.51862e-17	4.04835e-13	0.128	0.14	T_NK
PHC1	0.201118	1.53679e-17	4.09678e-13	0.118	0.063	T_NK
MAD1L1	0.110885	1.61999e-17	4.31856e-13	0.103	0.135	T_NK
ARHGAP27	0.251835	1.66065e-17	4.42695e-13	0.133	0.046	T_NK
FANCF	0.103308	1.78795e-17	4.76631e-13	0.108	0.143	T_NK
ADAM8	0.253491	1.82066e-17	4.85351e-13	0.133	0.076	T_NK
SAMD9L	0.165661	1.82954e-17	4.87718e-13	0.158	0.165	T_NK
ANP32B	0.321003	1.84889e-17	4.92878e-13	0.921	0.957	T_NK
TAB2	0.120632	1.94009e-17	5.17189e-13	0.133	0.176	T_NK
PIK3IP1	0.277677	2.12413e-17	5.66249e-13	0.163	0.103	T_NK
TMEM138	0.122456	2.17281e-17	5.79227e-13	0.113	0.137	T_NK
ZNF605	0.167834	2.2551e-17	6.01165e-13	0.113	0.095	T_NK
MGAT4A	0.19737	2.30008e-17	6.13157e-13	0.103	0.063	T_NK
PGPEP1	0.14989	2.38572e-17	6.35985e-13	0.108	0.125	T_NK
PRKG1	0.192984	2.6768e-17	7.13582e-13	0.123	0.106	T_NK
TRMT1L	0.14671	2.83281e-17	7.5517e-13	0.099	0.104	T_NK
RPL41	0.264463	2.90455e-17	7.74295e-13	1	0.999	T_NK
PDPR	0.146603	2.97644e-17	7.93459e-13	0.113	0.101	T_NK
STX16	0.12788	3.0183e-17	8.04618e-13	0.163	0.201	T_NK
CASD1	0.180269	3.13242e-17	8.35042e-13	0.128	0.095	T_NK
USF3	0.185378	3.15895e-17	8.42113e-13	0.113	0.083	T_NK
TRIM5	0.101653	3.28655e-17	8.76129e-13	0.094	0.127	T_NK
ZNF429	0.160876	3.4593e-17	9.22179e-13	0.103	0.093	T_NK
TAP1	0.116548	3.52717e-17	9.40272e-13	0.103	0.142	T_NK
MECP2	0.120129	3.53615e-17	9.42666e-13	0.123	0.147	T_NK
GLIPR1	0.26722	3.77938e-17	1.00751e-12	0.389	0.373	T_NK
RBM12	0.10144	3.8282e-17	1.02052e-12	0.089	0.129	T_NK
ATP5ME	0.176958	3.90432e-17	1.04081e-12	0.158	0.158	T_NK
FAM228B	0.124927	4.03917e-17	1.07676e-12	0.148	0.181	T_NK
ERCC4	0.10196	4.73082e-17	1.26114e-12	0.079	0.106	T_NK
ZNF793	0.190885	4.77714e-17	1.27349e-12	0.103	0.075	T_NK
CD200	0.198528	4.77951e-17	1.27412e-12	0.133	0.111	T_NK
BIVM	0.128953	4.79427e-17	1.27806e-12	0.118	0.132	T_NK
CDC42BPA	0.104069	5.71883e-17	1.52453e-12	0.084	0.107	T_NK
TSPYL1	0.129853	6.07171e-17	1.6186e-12	0.207	0.276	T_NK
MLEC	0.25871	6.35381e-17	1.6938e-12	0.31	0.315	T_NK
MAGT1	0.103656	6.43404e-17	1.71519e-12	0.133	0.171	T_NK
TTTY15	0.152168	6.45767e-17	1.72149e-12	0.099	0.101	T_NK
MZT2B	0.108465	6.77052e-17	1.80489e-12	0.537	0.674	T_NK
CIITA	0.232814	6.83557e-17	1.82223e-12	0.138	0.084	T_NK
KIAA1468	0.192954	7.84347e-17	2.09091e-12	0.103	0.053	T_NK
THAP1	0.117228	8.46352e-17	2.25621e-12	0.089	0.111	T_NK
EDEM1	0.209937	8.63245e-17	2.30124e-12	0.118	0.066	T_NK
A1BG	0.166759	8.76657e-17	2.33699e-12	0.158	0.168	T_NK
GMEB1	0.140451	8.85183e-17	2.35972e-12	0.123	0.13	T_NK
SPPL2A	0.167198	8.91282e-17	2.37598e-12	0.108	0.085	T_NK
LRMDA	0.140478	9.36496e-17	2.49651e-12	0.094	0.101	T_NK
C11orf21	0.136469	9.46584e-17	2.5234e-12	0.103	0.123	T_NK
COQ8A	0.112851	9.64666e-17	2.57161e-12	0.108	0.13	T_NK
NOL4L	0.11468	9.74674e-17	2.59829e-12	0.089	0.108	T_NK
RAB11FIP1	0.176047	9.78451e-17	2.60835e-12	0.108	0.09	T_NK
KCNQ1OT1	0.199156	9.85579e-17	2.62736e-12	0.202	0.281	T_NK
MAN1B1	0.109099	1.01588e-16	2.70814e-12	0.103	0.133	T_NK
HEXDC	0.168482	1.03804e-16	2.76722e-12	0.123	0.113	T_NK
KLHL5	0.114504	1.04592e-16	2.78822e-12	0.094	0.107	T_NK
PRKAA1	0.16696	1.08071e-16	2.88095e-12	0.128	0.116	T_NK
MAU2	0.155911	1.14352e-16	3.0484e-12	0.108	0.099	T_NK
ATP2A3	0.11355	1.15226e-16	3.07171e-12	0.133	0.169	T_NK
NAXE	0.126904	1.15994e-16	3.09216e-12	0.108	0.125	T_NK
FASTKD2	0.104897	1.16191e-16	3.09741e-12	0.108	0.135	T_NK
CRYL1	0.123153	1.1996e-16	3.19789e-12	0.143	0.198	T_NK
CCDC107	0.163889	1.20449e-16	3.21093e-12	0.128	0.135	T_NK
SNHG21	0.115736	1.28836e-16	3.43451e-12	0.103	0.125	T_NK
ZNF224	0.117236	1.37116e-16	3.65524e-12	0.103	0.12	T_NK
TRIM25	0.108203	1.5427e-16	4.11254e-12	0.103	0.119	T_NK
ANTXR2	0.16379	1.55872e-16	4.15525e-12	0.113	0.104	T_NK
UBN2	0.160673	1.63302e-16	4.35329e-12	0.128	0.116	T_NK
FAM91A1	0.122894	1.68965e-16	4.50427e-12	0.089	0.109	T_NK
EPC2	0.140112	1.71753e-16	4.5786e-12	0.103	0.107	T_NK
TNRC18	0.160701	1.80756e-16	4.8186e-12	0.148	0.141	T_NK
AGO1	0.147997	1.81687e-16	4.84341e-12	0.108	0.104	T_NK
TSC1	0.181318	1.88019e-16	5.01221e-12	0.103	0.056	T_NK
CENPX	0.199665	1.91381e-16	5.10183e-12	0.182	0.169	T_NK
TRAPPC2	0.145664	2.00866e-16	5.35469e-12	0.108	0.114	T_NK
STIM2	0.183584	2.03815e-16	5.4333e-12	0.123	0.095	T_NK
ZNF639	0.105756	2.11266e-16	5.63192e-12	0.103	0.123	T_NK
HIST2H2AC	0.25596	2.12831e-16	5.67364e-12	0.143	0.115	T_NK
ZNF322	0.136053	2.22653e-16	5.93549e-12	0.103	0.103	T_NK
SERPINI1	0.196398	2.29823e-16	6.12663e-12	0.103	0.066	T_NK
BICD1	0.154958	2.31655e-16	6.17546e-12	0.108	0.091	T_NK
RBM43	0.183405	2.51639e-16	6.7082e-12	0.133	0.114	T_NK
BMPR2	0.203931	2.53969e-16	6.77029e-12	0.108	0.054	T_NK
WDSUB1	0.108858	2.79867e-16	7.46069e-12	0.094	0.113	T_NK
INTS6-AS1	0.200282	2.86835e-16	7.64646e-12	0.103	0.066	T_NK
RPAP3	0.103587	2.89784e-16	7.72505e-12	0.113	0.14	T_NK
TMEM167B	0.159406	3.04062e-16	8.10569e-12	0.108	0.114	T_NK
ELOB	0.389275	3.18132e-16	8.48077e-12	0.404	0.292	T_NK
ZNF677	0.178561	3.21381e-16	8.56738e-12	0.138	0.131	T_NK
RALGAPA2	0.104763	3.30313e-16	8.80548e-12	0.099	0.126	T_NK
BORCS6	0.115419	3.36693e-16	8.97556e-12	0.089	0.106	T_NK
ATL3	0.113546	3.39191e-16	9.04215e-12	0.118	0.141	T_NK
CHM	0.150897	3.52509e-16	9.39719e-12	0.103	0.094	T_NK
BATF	0.10633	3.77281e-16	1.00575e-11	0.108	0.134	T_NK
CCDC125	0.114825	4.03269e-16	1.07503e-11	0.103	0.121	T_NK
YBEY	0.139203	4.17705e-16	1.11352e-11	0.123	0.13	T_NK
TRIM22	0.219802	4.21915e-16	1.12474e-11	0.202	0.182	T_NK
UBR5-AS1	0.10552	4.29404e-16	1.14471e-11	0.094	0.141	T_NK
LATS1	0.162012	4.5285e-16	1.20721e-11	0.113	0.103	T_NK
FBXO21	0.156438	4.78519e-16	1.27564e-11	0.113	0.105	T_NK
SUGP1	0.149441	4.86616e-16	1.29722e-11	0.108	0.091	T_NK
PIK3C2A	0.166996	5.20678e-16	1.38802e-11	0.113	0.092	T_NK
ZNF138	0.136983	5.48669e-16	1.46264e-11	0.113	0.113	T_NK
ZMYM3	0.118644	5.59869e-16	1.4925e-11	0.099	0.12	T_NK
MAP9	0.201433	5.91206e-16	1.57604e-11	0.128	0.102	T_NK
ZSCAN30	0.173258	6.1656e-16	1.64363e-11	0.103	0.07	T_NK
ATP5F1B	0.504788	6.31286e-16	1.68288e-11	0.571	0.322	T_NK
SCYL2	0.143175	6.44646e-16	1.7185e-11	0.103	0.098	T_NK
MARF1	0.190506	6.4766e-16	1.72653e-11	0.108	0.073	T_NK
HDAC9	0.212089	6.4766e-16	1.72653e-11	0.103	0.051	T_NK
ZNF439	0.110836	6.76048e-16	1.80221e-11	0.128	0.169	T_NK
FBXL12	0.109302	6.97328e-16	1.85894e-11	0.084	0.111	T_NK
ALKBH5	0.120397	7.1653e-16	1.91012e-11	0.118	0.124	T_NK
C20orf96	0.116888	7.7462e-16	2.06498e-11	0.094	0.102	T_NK
DSTYK	0.127082	8.04579e-16	2.14485e-11	0.103	0.123	T_NK
MMRN1	0.275059	8.09566e-16	2.15814e-11	0.227	0.186	T_NK
CNOT6	0.133207	8.1688e-16	2.17764e-11	0.103	0.095	T_NK
UBQLN2	0.114032	8.27102e-16	2.20489e-11	0.089	0.121	T_NK
UBE2S	0.201425	8.80926e-16	2.34837e-11	0.167	0.176	T_NK
CALM2	0.118107	9.52468e-16	2.53909e-11	0.798	0.925	T_NK
PGM2L1	0.122553	1.07527e-15	2.86645e-11	0.103	0.122	T_NK
HLA-DRA	0.394793	1.13388e-15	3.02269e-11	0.956	0.942	T_NK
SIK3	0.1282	1.23826e-15	3.30095e-11	0.113	0.117	T_NK
TET2	0.140498	1.25493e-15	3.3454e-11	0.113	0.13	T_NK
ERAP1	0.118746	1.28992e-15	3.43866e-11	0.099	0.109	T_NK
ZNF7	0.116934	1.32642e-15	3.53596e-11	0.099	0.11	T_NK
RHOF	0.177057	1.33639e-15	3.56256e-11	0.167	0.148	T_NK
RRBP1	0.132873	1.45652e-15	3.88279e-11	0.167	0.208	T_NK
EVA1B	0.151049	1.5572e-15	4.15118e-11	0.133	0.158	T_NK
RBMXL1	0.122102	1.55989e-15	4.15836e-11	0.089	0.105	T_NK
SBF2	0.174902	1.59172e-15	4.24321e-11	0.128	0.108	T_NK
TSPAN31	0.123807	1.69916e-15	4.52961e-11	0.108	0.128	T_NK
C21orf91	0.117326	1.7182e-15	4.58037e-11	0.128	0.161	T_NK
ABCB1	0.19203	1.81446e-15	4.83699e-11	0.103	0.073	T_NK
CCDC88C	0.144613	1.8609e-15	4.96079e-11	0.123	0.117	T_NK
ANGEL2	0.168455	1.98454e-15	5.29038e-11	0.123	0.112	T_NK
TRPM7	0.109569	2.00296e-15	5.3395e-11	0.094	0.133	T_NK
MCPH1	0.10781	2.00642e-15	5.3487e-11	0.084	0.109	T_NK
GNA13	0.108818	2.32906e-15	6.20881e-11	0.099	0.113	T_NK
KCMF1	0.118102	2.39886e-15	6.39488e-11	0.108	0.115	T_NK
SPPL3	0.11123	2.41381e-15	6.43474e-11	0.108	0.123	T_NK
MT-CYB	0.264651	2.55899e-15	6.82177e-11	1	0.999	T_NK
CPED1	0.202596	2.57508e-15	6.86465e-11	0.113	0.062	T_NK
KDM5D	0.170815	2.61736e-15	6.97735e-11	0.118	0.099	T_NK
TDRD3	0.14889	2.69635e-15	7.18793e-11	0.113	0.111	T_NK
POU2F2	0.178125	2.72661e-15	7.26859e-11	0.143	0.158	T_NK
RNF6	0.13118	2.74002e-15	7.30436e-11	0.103	0.112	T_NK
SH3YL1	0.122703	2.81683e-15	7.50911e-11	0.103	0.12	T_NK
LMBRD1	0.137528	3.49954e-15	9.32908e-11	0.118	0.13	T_NK
MAP3K8	0.167247	3.59753e-15	9.59029e-11	0.197	0.26	T_NK
ISG20	0.317706	3.61556e-15	9.63837e-11	0.153	0.086	T_NK
CAPN7	0.151667	3.68715e-15	9.8292e-11	0.113	0.104	T_NK
TENT5A	0.224287	3.89555e-15	1.03848e-10	0.143	0.132	T_NK
APC	0.117118	4.37912e-15	1.16738e-10	0.103	0.121	T_NK
SUMO2	0.169733	4.54516e-15	1.21165e-10	0.882	0.965	T_NK
EXOG	0.147551	4.69297e-15	1.25105e-10	0.113	0.095	T_NK
MT-CO1	0.228275	5.02372e-15	1.33922e-10	1	1	T_NK
TOB1	0.220447	5.39172e-15	1.43733e-10	0.123	0.078	T_NK
TBC1D22A	0.123081	5.43537e-15	1.44896e-10	0.113	0.13	T_NK
TSC22D2	0.144376	5.70733e-15	1.52146e-10	0.103	0.096	T_NK
SLC9A7	0.127671	5.78515e-15	1.54221e-10	0.099	0.105	T_NK
HIST1H2BG	0.279929	5.91646e-15	1.57721e-10	0.143	0.083	T_NK
TPT1	0.184871	6.08233e-15	1.62143e-10	1	1	T_NK
CEP44	0.146884	6.76854e-15	1.80436e-10	0.108	0.096	T_NK
FAM122A	0.116737	6.89535e-15	1.83816e-10	0.108	0.122	T_NK
ATP8A1	0.173208	7.15032e-15	1.90613e-10	0.103	0.07	T_NK
SH3TC1	0.259992	7.867e-15	2.09718e-10	0.108	0.03	T_NK
LEMD3	0.159235	8.71209e-15	2.32247e-10	0.108	0.094	T_NK
CCL28	0.138452	9.1589e-15	2.44158e-10	0.123	0.122	T_NK
AC025159.1	0.190087	9.18201e-15	2.44774e-10	0.108	0.059	T_NK
PKD2	0.162974	9.6097e-15	2.56175e-10	0.103	0.103	T_NK
RAB29	0.211688	1.13412e-14	3.02334e-10	0.113	0.064	T_NK
LDLRAD4	0.237066	1.16685e-14	3.11059e-10	0.167	0.122	T_NK
CD164	0.197337	1.22515e-14	3.26601e-10	0.714	0.823	T_NK
ERG28	0.129005	1.46474e-14	3.9047e-10	0.108	0.101	T_NK
SSH2	0.113886	1.46814e-14	3.91377e-10	0.123	0.14	T_NK
ATAD2B	0.112736	1.51468e-14	4.03783e-10	0.094	0.104	T_NK
HERPUD1	0.23691	1.61238e-14	4.29828e-10	0.227	0.208	T_NK
GLIPR2	0.121932	1.62072e-14	4.3205e-10	0.099	0.119	T_NK
CIRBP	0.177123	1.64159e-14	4.37614e-10	0.872	0.948	T_NK
THAP6	0.15717	1.67925e-14	4.47655e-10	0.103	0.076	T_NK
SLC35A3	0.120973	1.76794e-14	4.71297e-10	0.113	0.12	T_NK
TTBK2	0.163449	1.79688e-14	4.79011e-10	0.113	0.09	T_NK
MAST4	0.120495	1.80614e-14	4.8148e-10	0.148	0.182	T_NK
CWF19L2	0.150875	1.81786e-14	4.84604e-10	0.118	0.106	T_NK
PMAIP1	0.102877	1.82822e-14	4.87367e-10	0.163	0.243	T_NK
HSP90B1	0.282518	1.8695e-14	4.98371e-10	0.626	0.666	T_NK
ZBED1	0.10916	1.92632e-14	5.13519e-10	0.099	0.111	T_NK
CCDC130	0.100634	2.04964e-14	5.46393e-10	0.094	0.115	T_NK
ADGRE5	0.167072	2.14118e-14	5.70796e-10	0.133	0.133	T_NK
ZNF680	0.134172	2.24099e-14	5.97403e-10	0.108	0.111	T_NK
RIT1	0.113586	2.33494e-14	6.22449e-10	0.094	0.107	T_NK
KIZ	0.116886	2.43412e-14	6.48887e-10	0.099	0.123	T_NK
CCDC171	0.127185	2.52566e-14	6.73291e-10	0.133	0.156	T_NK
PRR5	0.145296	2.68817e-14	7.16611e-10	0.118	0.118	T_NK
DACH1	0.142637	2.78245e-14	7.41746e-10	0.108	0.129	T_NK
CYTH1	0.18264	2.92087e-14	7.78645e-10	0.103	0.066	T_NK
CCDC88B	0.18856	3.6426e-14	9.71045e-10	0.103	0.053	T_NK
SCMH1	0.142402	3.90661e-14	1.04142e-09	0.103	0.089	T_NK
RASA4	0.11098	4.38576e-14	1.16916e-09	0.084	0.101	T_NK
AP4M1	0.105975	4.69477e-14	1.25153e-09	0.099	0.112	T_NK
ZFX	0.160179	4.78857e-14	1.27654e-09	0.148	0.124	T_NK
NFATC2	0.105504	5.86949e-14	1.56469e-09	0.118	0.149	T_NK
RAB27B	0.234749	6.12774e-14	1.63353e-09	0.118	0.061	T_NK
ADAM17	0.116801	8.73225e-14	2.32784e-09	0.118	0.143	T_NK
DENND2D	0.161283	1.07237e-13	2.85873e-09	0.103	0.087	T_NK
RRAGC	0.100496	1.1876e-13	3.1659e-09	0.099	0.121	T_NK
MESD	0.130718	1.21861e-13	3.24856e-09	0.172	0.193	T_NK
BEX3	0.30504	1.35205e-13	3.6043e-09	0.33	0.266	T_NK
MCUB	0.10281	1.39389e-13	3.71582e-09	0.089	0.107	T_NK
RC3H2	0.138999	1.47489e-13	3.93177e-09	0.123	0.117	T_NK
LINC00426	0.252891	1.6271e-13	4.33752e-09	0.113	0.026	T_NK
MYLK	0.248256	1.86321e-13	4.96695e-09	0.133	0.03	T_NK
PSEN1	0.121256	1.95013e-13	5.19866e-09	0.103	0.107	T_NK
GNPTG	0.104923	2.51523e-13	6.7051e-09	0.108	0.121	T_NK
EIF3A	0.147173	2.52776e-13	6.73851e-09	0.552	0.632	T_NK
HLA-DPB1	0.289389	2.68809e-13	7.16591e-09	0.808	0.852	T_NK
HLA-DQA1	0.126807	2.91411e-13	7.76844e-09	0.266	0.333	T_NK
MAP4K2	0.156439	3.09215e-13	8.24306e-09	0.143	0.143	T_NK
ATP5F1A	0.420917	3.23083e-13	8.61275e-09	0.567	0.336	T_NK
HIST2H2BE	0.25993	3.33222e-13	8.88304e-09	0.158	0.077	T_NK
LCORL	0.109458	4.80113e-13	1.27988e-08	0.099	0.109	T_NK
NEK7	0.136108	5.01874e-13	1.3379e-08	0.103	0.091	T_NK
CD74	0.240802	5.32995e-13	1.42086e-08	1	0.954	T_NK
ZNF274	0.114394	6.96797e-13	1.85752e-08	0.133	0.15	T_NK
IL6ST	0.193076	7.40526e-13	1.9741e-08	0.133	0.084	T_NK
IDH3A	0.110666	7.47478e-13	1.99263e-08	0.094	0.11	T_NK
KIAA0930	0.137289	8.18388e-13	2.18166e-08	0.118	0.112	T_NK
SMIM24	0.215513	8.28123e-13	2.20761e-08	0.498	0.533	T_NK
ZNF84	0.10347	9.4783e-13	2.52673e-08	0.113	0.127	T_NK
HLA-DPA1	0.259274	1.11561e-12	2.974e-08	0.833	0.871	T_NK
YPEL5	0.124621	1.28006e-12	3.41238e-08	0.369	0.455	T_NK
GSTP1	0.273418	1.28145e-12	3.41608e-08	0.936	0.958	T_NK
NRIP1	0.304848	1.33401e-12	3.5562e-08	0.433	0.397	T_NK
NDUFA4	0.160241	1.4195e-12	3.78409e-08	0.833	0.911	T_NK
MMP28	0.216928	1.45245e-12	3.87195e-08	0.123	0.041	T_NK
ATF7IP2	0.169973	1.55435e-12	4.14359e-08	0.33	0.37	T_NK
CDK6	0.152943	1.58877e-12	4.23533e-08	0.606	0.694	T_NK
HDAC5	0.155313	1.66948e-12	4.4505e-08	0.123	0.102	T_NK
CDS2	0.116686	1.67922e-12	4.47645e-08	0.118	0.121	T_NK
PIM2	0.142103	1.69985e-12	4.53145e-08	0.108	0.125	T_NK
TCTA	0.101121	1.72649e-12	4.60247e-08	0.099	0.112	T_NK
HMGN1	0.129851	1.84501e-12	4.91842e-08	0.778	0.877	T_NK
CES2	0.11993	1.99392e-12	5.31539e-08	0.103	0.103	T_NK
DST	0.143405	2.11795e-12	5.64604e-08	0.158	0.167	T_NK
CAMK1D	0.142348	2.20866e-12	5.88785e-08	0.108	0.102	T_NK
MAPKAPK2	0.116474	2.62757e-12	7.00459e-08	0.103	0.134	T_NK
CD79A	0.371979	3.52234e-12	9.38985e-08	0.138	0.049	T_NK
HIST1H1C	0.359726	4.38032e-12	1.16771e-07	0.379	0.29	T_NK
RAP1B	0.316061	5.14878e-12	1.37256e-07	0.468	0.397	T_NK
AL592183.1	0.119615	5.23335e-12	1.39511e-07	0.103	0.103	T_NK
GIMAP7	0.176728	6.80997e-12	1.8154e-07	0.103	0.125	T_NK
JPT1	0.18047	1.24531e-11	3.31974e-07	0.163	0.166	T_NK
ATP5MPL	0.381724	1.39931e-11	3.73029e-07	0.429	0.306	T_NK
MYL6	0.198652	1.60786e-11	4.28624e-07	0.882	0.936	T_NK
GRK2	0.144366	1.97659e-11	5.26918e-07	0.133	0.125	T_NK
SUSD3	0.117736	2.15295e-11	5.73934e-07	0.108	0.134	T_NK
C19orf38	0.14268	2.73645e-11	7.29484e-07	0.118	0.12	T_NK
JAML	0.329161	3.71419e-11	9.90128e-07	0.251	0.145	T_NK
CSRNP1	0.133139	5.49771e-11	1.46558e-06	0.103	0.114	T_NK
IL3RA	0.248153	6.29085e-11	1.67701e-06	0.172	0.101	T_NK
ATP5MC3	0.385769	7.09644e-11	1.89177e-06	0.571	0.34	T_NK
LTC4S	0.216912	1.55641e-10	4.14909e-06	0.133	0.081	T_NK
C1orf56	0.122451	1.61353e-10	4.30134e-06	0.113	0.129	T_NK
TCF7L2	0.149722	1.6936e-10	4.51479e-06	0.108	0.087	T_NK
CYTOR	0.15156	1.82112e-10	4.85474e-06	0.163	0.159	T_NK
TP53INP1	0.235242	3.21953e-10	8.58262e-06	0.128	0.056	T_NK
TSPYL2	0.138851	3.29036e-10	8.77144e-06	0.118	0.11	T_NK
MT-CO3	0.17847	3.88266e-10	1.03504e-05	1	1	T_NK
CYBA	0.231127	5.58164e-10	1.48795e-05	0.818	0.804	T_NK
PTMS	0.117415	8.03107e-10	2.14092e-05	0.138	0.153	T_NK
METTL26	0.190996	1.01818e-09	2.71425e-05	0.256	0.24	T_NK
GCSAML	0.139906	1.11792e-09	2.98016e-05	0.108	0.092	T_NK
NCL	0.156958	1.38069e-09	3.68065e-05	0.778	0.842	T_NK
HSBP1L1	0.126501	1.38422e-09	3.69006e-05	0.108	0.102	T_NK
IFI44L	0.213102	1.48506e-09	3.95887e-05	0.118	0.065	T_NK
ZNF880	0.104627	2.31981e-09	6.18414e-05	0.103	0.098	T_NK
EIF1	0.201031	3.49204e-09	9.30909e-05	0.995	0.998	T_NK
TMSB10	0.180327	3.57824e-09	9.53886e-05	0.961	0.987	T_NK
SRP14	0.107813	3.84887e-09	0.000102603	0.892	0.959	T_NK
NCF1	0.214535	4.31017e-09	0.000114901	0.113	0.05	T_NK
LINC01122	0.10779	4.74848e-09	0.000126585	0.133	0.14	T_NK
GIMAP1	0.159772	5.36145e-09	0.000142926	0.118	0.096	T_NK
CD79B	0.223524	5.88396e-09	0.000156855	0.202	0.195	T_NK
NPDC1	0.134751	9.7418e-09	0.000259697	0.148	0.161	T_NK
HNRNPA2B1	0.183376	1.58712e-08	0.000423095	0.897	0.934	T_NK
PRKCH	0.118415	3.57814e-08	0.000953861	0.113	0.098	T_NK
EMP1	0.229597	3.68333e-08	0.000981902	0.148	0.102	T_NK
EXD3	0.143965	4.17457e-08	0.00111286	0.128	0.116	T_NK
PTPRE	0.156338	4.29974e-08	0.00114622	0.143	0.115	T_NK
FCER1G	0.196687	1.56219e-07	0.00416447	0.167	0.128	T_NK
FCER1A	1.02329	0	0	0.791	0.334	MEP
PLEK	0.995657	0	0	0.776	0.345	MEP
RP11-354E11.2	0.857225	0	0	0.442	0.107	MEP
RGS1	0.848791	0	0	0.477	0.201	MEP
CPPED1	0.678339	0	0	0.579	0.204	MEP
SLC40A1	0.65184	0	0	0.742	0.415	MEP
CD69	0.586314	0	0	0.694	0.482	MEP
SERPINB1	0.570807	0	0	0.995	0.933	MEP
PDLIM1	0.568707	0	0	0.658	0.366	MEP
RP11-620J15.3	0.543701	0	0	0.599	0.426	MEP
HPGDS	0.536247	0	0	0.461	0.136	MEP
PBX1	0.530104	0	0	0.586	0.248	MEP
CYTL1	0.517084	0	0	0.858	0.674	MEP
MPP1	0.512926	0	0	0.726	0.424	MEP
RNF130	0.498842	0	0	0.796	0.527	MEP
DAD1	0.469472	0	0	0.847	0.696	MEP
AL157895.1	0.460495	0	0	0.233	0.061	MEP
SOD2	0.454196	0	0	0.679	0.418	MEP
LIMS1	0.451283	0	0	0.788	0.576	MEP
SOX4	0.449886	0	0	0.831	0.63	MEP
CTNNBL1	0.441748	0	0	0.645	0.358	MEP
TAGLN2	0.441446	0	0	0.932	0.811	MEP
IL1B	0.436008	0	0	0.76	0.533	MEP
TESPA1	0.422956	0	0	0.602	0.311	MEP
TLN1	0.410525	0	0	0.654	0.426	MEP
HACD1	0.408795	0	0	0.546	0.318	MEP
GATA2	0.408028	0	0	0.614	0.357	MEP
ZBTB16	0.392836	0	0	0.477	0.19	MEP
IGSF10	0.381847	0	0	0.473	0.203	MEP
PKIG	0.381194	0	0	0.52	0.272	MEP
MED12L	0.33789	0	0	0.424	0.185	MEP
DEPTOR	0.32347	0	0	0.393	0.171	MEP
HBD	0.320568	0	0	0.498	0.191	MEP
MINPP1	0.316745	0	0	0.372	0.17	MEP
H3F3A	0.304483	0	0	1	0.999	MEP
ADRA2A	0.22361	0	0	0.184	0.031	MEP
TMEM246	0.353379	0	0	0.385	0.178	MEP
CPA3	0.313615	0	3.2871e-306	0.395	0.162	MEP
FERMT3	0.354452	0	4.79204e-305	0.594	0.399	MEP
LDHB	0.233275	3.14299e-294	8.37859e-290	0.997	0.976	MEP
GPX1	0.388797	1.88709e-278	5.03061e-274	0.62	0.542	MEP
CNRIP1	0.286812	1.27377e-275	3.39562e-271	0.408	0.183	MEP
C2orf88	0.28131	3.35678e-270	8.94849e-266	0.308	0.133	MEP
DTD1	0.301151	3.71071e-268	9.89202e-264	0.549	0.366	MEP
RGS18	0.27534	1.76447e-267	4.70373e-263	0.237	0.072	MEP
GMPR	0.235115	8.10571e-260	2.16082e-255	0.247	0.095	MEP
SH3BGRL	0.282827	8.56575e-260	2.28346e-255	0.891	0.775	MEP
DDAH2	0.313636	5.85746e-258	1.56148e-253	0.812	0.64	MEP
CDK6	0.336061	8.45641e-249	2.25431e-244	0.855	0.669	MEP
KCNQ1OT1	0.384045	1.59071e-246	4.24051e-242	0.462	0.253	MEP
PDZD8	0.352873	3.53382e-245	9.42047e-241	0.478	0.277	MEP
TIMP3	0.216973	2.96134e-240	7.89434e-236	0.189	0.057	MEP
GATA1	0.269357	1.04713e-232	2.79144e-228	0.375	0.172	MEP
ABCC4	0.200422	1.60249e-228	4.27192e-224	0.22	0.089	MEP
SVOPL	0.201152	1.85067e-220	4.93352e-216	0.244	0.087	MEP
FAM117A	0.293833	5.26679e-214	1.40402e-209	0.515	0.348	MEP
COX6B1	0.232995	7.5967e-213	2.02513e-208	0.965	0.895	MEP
STXBP5	0.23021	2.82894e-209	7.54138e-205	0.244	0.106	MEP
TALDO1	0.21868	1.37232e-208	3.65832e-204	0.975	0.926	MEP
HNRNPA1	0.249649	4.59085e-205	1.22383e-200	0.996	0.986	MEP
ATP6V0A2	0.269292	5.92361e-203	1.57912e-198	0.357	0.207	MEP
CLIC1	0.213782	1.12722e-200	3.00494e-196	0.975	0.939	MEP
PLXDC2	0.270079	1.4566e-200	3.883e-196	0.344	0.17	MEP
ZEB2	0.314605	1.66442e-200	4.437e-196	0.665	0.492	MEP
STAM	0.228497	3.88521e-200	1.03572e-195	0.288	0.148	MEP
AOAH	0.184141	1.20598e-199	3.2149e-195	0.23	0.083	MEP
CD84	0.270286	4.95675e-197	1.32137e-192	0.406	0.248	MEP
TPM1	0.303415	1.85828e-196	4.95381e-192	0.482	0.302	MEP
DNAJB6	0.268624	2.84457e-196	7.58306e-192	0.798	0.664	MEP
STXBP6	0.173846	3.09908e-192	8.26154e-188	0.103	0.019	MEP
MIR181A1HG	0.252607	5.94621e-191	1.58514e-186	0.339	0.192	MEP
NLK	0.1923	1.53189e-190	4.08371e-186	0.226	0.092	MEP
ZMYND8	0.274463	9.98433e-189	2.66162e-184	0.456	0.294	MEP
STK4	0.264407	4.69924e-188	1.25272e-183	0.625	0.445	MEP
C21orf91	0.224469	7.53302e-180	2.00815e-175	0.29	0.142	MEP
GNAQ	0.25664	1.38063e-179	3.68048e-175	0.594	0.435	MEP
BIN2	0.26194	1.46421e-178	3.9033e-174	0.604	0.434	MEP
NAA38	0.265257	3.57926e-176	9.54158e-172	0.728	0.558	MEP
HEMGN	0.236848	2.85474e-174	7.61015e-170	0.495	0.296	MEP
BMP2K	0.215839	6.2241e-174	1.65922e-169	0.271	0.143	MEP
MALAT1	0.23119	4.46899e-172	1.19134e-167	1	0.998	MEP
RAP1B	0.377884	1.87907e-169	5.00923e-165	0.483	0.385	MEP
RBM3	0.211794	6.97928e-165	1.86054e-160	0.934	0.838	MEP
RSU1	0.22376	1.4176e-162	3.77905e-158	0.417	0.273	MEP
PSTPIP2	0.206056	9.97035e-159	2.6579e-154	0.325	0.188	MEP
H2AFY	0.215432	2.46975e-158	6.58385e-154	0.973	0.93	MEP
LEPROT	0.246389	2.8823e-158	7.68364e-154	0.692	0.536	MEP
INO80C	0.201527	7.24357e-155	1.93099e-150	0.365	0.225	MEP
HIST3H2A	0.260339	1.05881e-152	2.82257e-148	0.461	0.305	MEP
RAB8A	0.223278	1.13218e-149	3.01817e-145	0.577	0.452	MEP
MLLT11	0.182842	1.19715e-149	3.19136e-145	0.281	0.154	MEP
NT5C3A	0.226123	1.41333e-149	3.76765e-145	0.54	0.387	MEP
RP6-159A1.4	0.241129	3.28744e-149	8.76366e-145	0.271	0.147	MEP
DRAP1	0.229544	1.1312e-148	3.01556e-144	0.726	0.589	MEP
LIMD2	0.231635	1.34783e-147	3.59305e-143	0.817	0.695	MEP
SLC25A5	0.194529	1.04941e-146	2.79751e-142	0.942	0.833	MEP
RAC2	0.208647	3.29425e-146	8.7818e-142	0.882	0.791	MEP
ORAI2	0.216545	3.19596e-143	8.51979e-139	0.438	0.295	MEP
NUTM2A-AS1	0.168991	1.3344e-140	3.55723e-136	0.259	0.143	MEP
VCL	0.178221	9.69308e-140	2.58398e-135	0.244	0.118	MEP
VASP	0.224248	2.4706e-138	6.58614e-134	0.492	0.349	MEP
ANGPT1	0.248538	4.96801e-137	1.32437e-132	0.431	0.266	MEP
FTH1	0.177532	2.81054e-135	7.49234e-131	1	0.994	MEP
C1orf186	0.215725	6.0001e-133	1.59951e-128	0.176	0.077	MEP
PTPN6	0.21455	1.299e-132	3.46287e-128	0.509	0.357	MEP
TRIM24	0.216863	2.98082e-132	7.94628e-128	0.412	0.294	MEP
C7orf73	0.250351	4.44858e-128	1.1859e-123	0.47	0.348	MEP
RPS11	0.100965	1.47892e-127	3.94249e-123	1	1	MEP
CHST12	0.214476	5.94036e-127	1.58358e-122	0.61	0.481	MEP
FREM1	0.120369	4.24672e-126	1.13209e-121	0.116	0.035	MEP
GALNT1	0.183839	6.17749e-125	1.6468e-120	0.338	0.223	MEP
LAMTOR1	0.187084	5.4619e-124	1.45603e-119	0.89	0.808	MEP
TNFAIP8	0.208222	5.74157e-123	1.53059e-118	0.47	0.341	MEP
NFE2	0.209379	3.09351e-121	8.24667e-117	0.595	0.457	MEP
ZBTB20	0.264262	1.90398e-120	5.07563e-116	0.408	0.273	MEP
SEPT11	0.206915	3.2817e-119	8.74835e-115	0.486	0.371	MEP
FADS1	0.18575	4.50278e-119	1.20035e-114	0.34	0.233	MEP
ENSA	0.196928	6.18716e-118	1.64937e-113	0.757	0.649	MEP
RTN3	0.202855	5.81919e-117	1.55128e-112	0.658	0.536	MEP
MAX	0.205703	1.89777e-116	5.05909e-112	0.555	0.409	MEP
MGLL	0.22156	2.83415e-116	7.55528e-112	0.431	0.329	MEP
PNN	0.203783	2.21099e-114	5.89405e-110	0.845	0.734	MEP
AMD1	0.201016	1.23355e-113	3.2884e-109	0.741	0.621	MEP
CD63	0.199117	4.24901e-113	1.1327e-108	0.815	0.72	MEP
SPNS1	0.159911	2.1009e-112	5.60058e-108	0.3	0.2	MEP
ELF1	0.199047	2.41092e-112	6.42703e-108	0.731	0.623	MEP
ICAM4	0.18348	1.4378e-111	3.8329e-107	0.337	0.208	MEP
NIPSNAP3A	0.179951	3.9578e-108	1.05507e-103	0.499	0.384	MEP
GDF11	0.138051	9.1487e-107	2.43886e-102	0.175	0.09	MEP
SPN	0.201722	1.00374e-106	2.67577e-102	0.731	0.611	MEP
LRRFIP2	0.1899	6.2574e-106	1.6681e-101	0.393	0.272	MEP
TPST2	0.184619	9.96523e-106	2.65653e-101	0.418	0.281	MEP
ZNF385D	0.161826	1.78379e-105	4.75523e-101	0.255	0.136	MEP
CKB	0.171522	1.69154e-104	4.50931e-100	0.257	0.14	MEP
EREG	0.255195	4.96763e-104	1.32427e-99	0.52	0.374	MEP
CCDC28B	0.172438	1.14975e-103	3.065e-99	0.396	0.286	MEP
ELMO1	0.205805	6.08095e-103	1.62106e-98	0.484	0.356	MEP
GSE1	0.170728	8.76649e-102	2.33697e-97	0.348	0.244	MEP
SH3BGRL3	0.160534	4.15655e-101	1.10805e-96	0.932	0.875	MEP
TAF1D	0.192617	1.86125e-100	4.96173e-96	0.823	0.725	MEP
SNX5	0.19215	2.03462e-99	5.42389e-95	0.52	0.402	MEP
C9orf16	0.171641	2.3543e-99	6.27609e-95	0.847	0.756	MEP
ST6GAL2	0.150031	3.53509e-99	9.42383e-95	0.172	0.078	MEP
SLC25A6	0.162698	1.7205e-98	4.58651e-94	0.99	0.971	MEP
PTMA	0.102714	2.87709e-98	7.66974e-94	1	1	MEP
CELF2	0.202926	9.92525e-98	2.64587e-93	0.702	0.59	MEP
MT-CO1	0.114749	1.06944e-97	2.85091e-93	1	1	MEP
CMTM6	0.179674	2.32158e-97	6.18887e-93	0.506	0.39	MEP
LAPTM4A	0.185454	4.10019e-97	1.09303e-92	0.798	0.709	MEP
OAZ2	0.178848	8.87431e-97	2.36571e-92	0.402	0.277	MEP
MTURN	0.184952	2.62995e-96	7.01092e-92	0.306	0.201	MEP
KIFAP3	0.144245	2.26967e-94	6.05049e-90	0.24	0.15	MEP
HYAL3	0.125298	2.44375e-94	6.51455e-90	0.193	0.108	MEP
SUMO2	0.130517	2.48824e-94	6.63315e-90	0.986	0.961	MEP
ARHGDIB	0.12734	2.59844e-94	6.92693e-90	0.991	0.975	MEP
CD82	0.190516	3.79587e-94	1.0119e-89	0.503	0.376	MEP
PRKACB	0.18639	5.46277e-94	1.45627e-89	0.506	0.371	MEP
NPR3	0.179512	1.32487e-93	3.53184e-89	0.562	0.417	MEP
CNST	0.163979	9.72345e-93	2.59208e-88	0.31	0.189	MEP
PLXNC1	0.140027	1.03304e-90	2.75389e-86	0.207	0.133	MEP
LTBP1	0.145355	1.65476e-90	4.41127e-86	0.108	0.038	MEP
OAZ1	0.126798	2.0073e-89	5.35105e-85	0.991	0.967	MEP
C12orf76	0.165987	1.05843e-88	2.82157e-84	0.354	0.24	MEP
ASAH1	0.177449	1.12516e-88	2.99945e-84	0.644	0.535	MEP
AC084033.3	0.259445	6.01395e-88	1.6032e-83	0.34	0.304	MEP
ETS2	0.186036	1.52676e-87	4.07003e-83	0.349	0.248	MEP
PPP3R1	0.122757	1.94147e-87	5.17557e-83	0.196	0.118	MEP
FHL1	0.239501	1.66411e-86	4.43617e-82	0.389	0.283	MEP
LAPTM4B	0.203645	1.86639e-86	4.97543e-82	0.485	0.367	MEP
ACTB	0.153699	1.02092e-85	2.72156e-81	0.998	0.992	MEP
LCP2	0.165411	4.45065e-85	1.18646e-80	0.393	0.281	MEP
FBXW9	0.145287	1.51921e-84	4.04991e-80	0.289	0.192	MEP
RHOG	0.172034	1.67415e-84	4.46294e-80	0.62	0.513	MEP
MYCT1	0.111173	1.33495e-83	3.55872e-79	0.432	0.299	MEP
PIM1	0.156111	5.57016e-82	1.48489e-77	0.283	0.187	MEP
SLC45A3	0.101724	8.82319e-82	2.35208e-77	0.103	0.038	MEP
ABRACL	0.155803	3.15193e-80	8.40241e-76	0.777	0.678	MEP
TFR2	0.133939	2.00882e-79	5.35511e-75	0.255	0.152	MEP
DDIT4	0.29847	3.13409e-79	8.35485e-75	0.466	0.419	MEP
YARS	0.142333	2.87944e-78	7.67601e-74	0.35	0.259	MEP
TAL1	0.129898	3.90813e-78	1.04183e-73	0.244	0.155	MEP
ARHGAP22	0.139462	2.31047e-76	6.15925e-72	0.287	0.182	MEP
PHACTR4	0.156968	5.71798e-76	1.5243e-71	0.377	0.275	MEP
EIF4G3	0.153996	1.51553e-75	4.04011e-71	0.295	0.211	MEP
NUTM2B-AS1	0.143323	1.53502e-75	4.09205e-71	0.319	0.225	MEP
KIF2A	0.183351	1.91515e-75	5.10542e-71	0.42	0.34	MEP
RAB37	0.155219	2.47729e-73	6.60395e-69	0.471	0.348	MEP
SLA	0.148185	9.45977e-73	2.52179e-68	0.32	0.213	MEP
TGFB1	0.151143	1.64871e-72	4.39512e-68	0.338	0.244	MEP
TOPORS-AS1	0.137213	3.17012e-72	8.4509e-68	0.206	0.125	MEP
PRKCQ	0.106988	6.40562e-72	1.70761e-67	0.185	0.109	MEP
TPI1	0.182819	2.11426e-71	5.63619e-67	0.903	0.84	MEP
ST8SIA6	0.105367	3.18385e-71	8.48751e-67	0.168	0.088	MEP
ITGAE	0.145524	4.35516e-71	1.161e-66	0.457	0.361	MEP
TSPAN2	0.120436	4.84957e-71	1.2928e-66	0.13	0.065	MEP
MARCKSL1	0.17016	6.52238e-70	1.73874e-65	0.358	0.252	MEP
SDCBP	0.157536	1.24806e-69	3.32708e-65	0.553	0.449	MEP
NOL8	0.157167	1.40341e-69	3.7412e-65	0.414	0.325	MEP
RNF24	0.142271	2.43614e-69	6.49426e-65	0.386	0.293	MEP
EIF1B	0.152788	2.89123e-69	7.70744e-65	0.704	0.607	MEP
MT-CO2	0.102833	1.86916e-68	4.98281e-64	1	1	MEP
ELOVL5	0.145644	2.35885e-68	6.28822e-64	0.379	0.288	MEP
SPATS2	0.126137	7.52719e-68	2.0066e-63	0.293	0.206	MEP
UCP2	0.157929	1.70546e-67	4.54643e-63	0.478	0.38	MEP
VPS28	0.146936	3.60274e-67	9.60419e-63	0.749	0.658	MEP
CYB5R4	0.124261	6.36903e-67	1.69785e-62	0.269	0.181	MEP
CD7	0.100538	6.72192e-67	1.79193e-62	0.159	0.097	MEP
ARMC8	0.12625	2.05858e-66	5.48776e-62	0.31	0.236	MEP
ITGA2B	0.174697	1.12105e-65	2.98848e-61	0.228	0.155	MEP
PDLIM5	0.103066	1.29348e-65	3.44817e-61	0.167	0.094	MEP
TMEM206	0.107225	1.31819e-65	3.51402e-61	0.219	0.146	MEP
ZNF521	0.122411	1.33711e-65	3.56448e-61	0.222	0.14	MEP
NAT6	0.115849	1.39672e-65	3.72339e-61	0.178	0.104	MEP
PCDH9	0.134877	2.2357e-65	5.95992e-61	0.426	0.307	MEP
FHL2	0.13197	2.37138e-65	6.32162e-61	0.278	0.182	MEP
ELP6	0.124089	6.12111e-65	1.63177e-60	0.345	0.258	MEP
RPL37A	0.10258	6.49103e-65	1.73038e-60	1	0.999	MEP
VDAC2	0.136091	1.43374e-64	3.82208e-60	0.842	0.759	MEP
RBM39	0.138144	3.49603e-64	9.31971e-60	0.894	0.836	MEP
CAMLG	0.144316	2.61985e-63	6.98399e-59	0.732	0.651	MEP
POLR1D	0.139337	2.42893e-62	6.47504e-58	0.807	0.719	MEP
EIF2AK1	0.13736	1.38221e-61	3.6847e-57	0.373	0.296	MEP
MTPN	0.141923	8.0094e-60	2.13515e-55	0.667	0.578	MEP
CAPZA2	0.142411	8.59582e-59	2.29147e-54	0.622	0.527	MEP
HTR1F	0.116376	2.70926e-58	7.22234e-54	0.289	0.19	MEP
MT-ND3	0.139749	3.52593e-58	9.39942e-54	0.98	0.958	MEP
ZFAS1	0.139129	4.04759e-58	1.07901e-53	0.995	0.99	MEP
NMI	0.140474	1.10923e-57	2.95698e-53	0.624	0.532	MEP
RHEX	0.130836	1.16209e-57	3.09789e-53	0.105	0.054	MEP
RDH11	0.120837	1.22179e-57	3.25705e-53	0.327	0.238	MEP
H3F3B	0.123971	1.00757e-56	2.68597e-52	0.988	0.979	MEP
PNISR	0.107802	1.80252e-56	4.80517e-52	0.931	0.877	MEP
RSBN1	0.13686	9.37254e-56	2.49853e-51	0.426	0.342	MEP
SUPT4H1	0.1366	9.78504e-56	2.6085e-51	0.648	0.567	MEP
ATP5L	0.155615	4.30261e-55	1.14699e-50	0.626	0.584	MEP
SLC39A3	0.139787	6.27788e-55	1.67356e-50	0.648	0.547	MEP
TADA3	0.117342	2.35937e-54	6.28962e-50	0.362	0.29	MEP
ING4	0.121765	2.35955e-53	6.29009e-49	0.384	0.293	MEP
PHF20	0.131476	3.80038e-53	1.0131e-48	0.549	0.46	MEP
SEC11A	0.132099	4.00017e-53	1.06637e-48	0.762	0.677	MEP
LYL1	0.168065	1.59558e-52	4.25348e-48	0.364	0.329	MEP
ZNF428	0.127638	1.86396e-52	4.96895e-48	0.631	0.545	MEP
TFDP2	0.140117	3.01073e-52	8.026e-48	0.628	0.539	MEP
PTTG1IP	0.136119	3.13647e-52	8.3612e-48	0.466	0.378	MEP
FES	0.11721	1.52166e-51	4.05645e-47	0.335	0.257	MEP
MAPRE2	0.116501	2.66106e-51	7.09386e-47	0.331	0.245	MEP
MYCBP2	0.146815	2.4592e-50	6.55574e-46	0.507	0.435	MEP
RPS27	0.121404	3.64905e-50	9.72764e-46	1	1	MEP
WRNIP1	0.111546	5.57966e-50	1.48743e-45	0.308	0.237	MEP
COMMD7	0.12209	9.4489e-50	2.51889e-45	0.645	0.563	MEP
DNAJC9	0.143232	1.62127e-49	4.32198e-45	0.485	0.397	MEP
SLC12A6	0.100635	2.02237e-49	5.39123e-45	0.222	0.158	MEP
APEX1	0.108201	3.59185e-49	9.57517e-45	0.9	0.829	MEP
TBCB	0.118629	4.71331e-49	1.25648e-44	0.507	0.429	MEP
MRPL52	0.126262	7.26533e-49	1.93679e-44	0.547	0.456	MEP
CAVIN2	0.147282	8.01835e-49	2.13753e-44	0.215	0.162	MEP
CAPN1	0.116183	1.07605e-48	2.86853e-44	0.388	0.304	MEP
DUSP23	0.125174	1.10255e-48	2.93917e-44	0.493	0.417	MEP
IGBP1	0.126914	2.85862e-48	7.62051e-44	0.696	0.618	MEP
FOXP1	0.129882	3.48229e-48	9.28309e-44	0.618	0.535	MEP
F2R	0.107227	8.48565e-48	2.2621e-43	0.264	0.184	MEP
COX7A2	0.105547	1.42318e-47	3.79392e-43	0.881	0.809	MEP
TMEM256	0.1269	8.06397e-47	2.14969e-42	0.522	0.442	MEP
KMT2E	0.119335	1.02297e-46	2.72704e-42	0.607	0.516	MEP
CMAS	0.115905	1.54321e-46	4.11389e-42	0.404	0.328	MEP
TXNL1	0.122979	1.70514e-46	4.54555e-42	0.686	0.597	MEP
PIM2	0.123122	2.01381e-46	5.36843e-42	0.174	0.117	MEP
P2RX1	0.102895	2.41019e-46	6.42509e-42	0.239	0.171	MEP
ARPC1B	0.149257	2.55361e-46	6.8074e-42	0.691	0.621	MEP
CNTRL	0.128777	3.78002e-46	1.00768e-41	0.485	0.4	MEP
ZFAND6	0.118905	5.79087e-46	1.54373e-41	0.506	0.421	MEP
ARL6IP5	0.11861	2.78251e-45	7.41761e-41	0.772	0.709	MEP
RAMP1	0.140947	3.46343e-45	9.2328e-41	0.213	0.141	MEP
PHKB	0.107632	3.53264e-45	9.41731e-41	0.317	0.256	MEP
EMID1	0.104498	3.58426e-45	9.55491e-41	0.251	0.188	MEP
UBE2F	0.112101	6.04791e-45	1.61225e-40	0.297	0.228	MEP
CCNB1IP1	0.120566	7.45537e-45	1.98745e-40	0.595	0.513	MEP
UQCRB	0.100147	5.47699e-44	1.46006e-39	0.989	0.981	MEP
ARHGAP15	0.114495	1.12218e-43	2.99152e-39	0.573	0.485	MEP
ALDOA	0.172962	2.49802e-43	6.65921e-39	0.639	0.593	MEP
BEX4	0.113985	3.28464e-43	8.75621e-39	0.672	0.595	MEP
FLI1	0.132209	1.6953e-42	4.51934e-38	0.401	0.315	MEP
STAG3	0.101731	1.87096e-42	4.98759e-38	0.255	0.194	MEP
TAOK3	0.11478	2.11271e-42	5.63207e-38	0.698	0.614	MEP
C6orf48	0.106532	2.66947e-42	7.11627e-38	0.969	0.948	MEP
FAM19A2	0.104984	3.32458e-42	8.86267e-38	0.204	0.135	MEP
MTRNR2L8	0.115773	1.20874e-41	3.22225e-37	0.875	0.805	MEP
LRCH4	0.103068	1.75319e-41	4.67366e-37	0.282	0.207	MEP
TUBA1C	0.125949	3.04614e-41	8.1204e-37	0.522	0.436	MEP
LUC7L3	0.110033	3.20785e-41	8.55149e-37	0.771	0.692	MEP
LYPLA1	0.108904	4.02001e-41	1.07165e-36	0.476	0.411	MEP
MTRNR2L10	0.111695	1.26478e-40	3.37166e-36	0.712	0.627	MEP
CCT8	0.103024	1.60411e-40	4.27624e-36	0.842	0.769	MEP
GUCY1B1	0.107859	2.12288e-40	5.65917e-36	0.184	0.122	MEP
GPSM3	0.118822	2.7791e-40	7.40854e-36	0.581	0.503	MEP
PDCD10	0.102575	7.81982e-40	2.08461e-35	0.438	0.375	MEP
SESN3	0.101956	1.31651e-39	3.50954e-35	0.184	0.135	MEP
MEST	0.11458	1.66355e-39	4.4347e-35	0.487	0.424	MEP
SYAP1	0.100521	5.8113e-39	1.54918e-34	0.289	0.234	MEP
ANXA1	0.183246	1.84596e-38	4.92097e-34	0.795	0.746	MEP
C14orf2	0.155067	1.96657e-38	5.24248e-34	0.568	0.48	MEP
PTRHD1	0.115652	2.35074e-38	6.26659e-34	0.604	0.521	MEP
LXN	0.118749	1.01755e-37	2.71259e-33	0.423	0.348	MEP
HLTF	0.110277	1.63212e-37	4.35091e-33	0.343	0.282	MEP
SERINC3	0.111569	2.67376e-37	7.12771e-33	0.469	0.397	MEP
SRI	0.110528	6.25887e-37	1.66849e-32	0.746	0.683	MEP
ARHGEF6	0.103268	1.41121e-36	3.76201e-32	0.313	0.242	MEP
MSI2	0.10444	1.66417e-36	4.43634e-32	0.668	0.586	MEP
TSC22D3	0.143854	4.53201e-36	1.20814e-31	0.728	0.71	MEP
FNIP1	0.106599	5.94162e-36	1.58392e-31	0.429	0.354	MEP
RPS29	0.112274	2.75858e-35	7.35383e-31	0.997	0.993	MEP
PSMA1	0.103068	5.26415e-35	1.40332e-30	0.777	0.711	MEP
PTGER2	0.106663	6.35146e-35	1.69317e-30	0.273	0.205	MEP
TIMP1	0.104655	1.10261e-34	2.93933e-30	0.469	0.386	MEP
PSMB7	0.107766	1.18458e-34	3.15786e-30	0.741	0.668	MEP
ITGA4	0.115926	2.23965e-34	5.97045e-30	0.505	0.426	MEP
OLA1	0.101838	5.21732e-34	1.39083e-29	0.641	0.581	MEP
ATP5C1	0.144968	1.03738e-33	2.76545e-29	0.56	0.48	MEP
CAT	0.110364	1.16398e-33	3.10295e-29	0.835	0.768	MEP
CHD4	0.107742	3.45948e-33	9.22228e-29	0.503	0.436	MEP
NRIP1	0.135	4.60208e-32	1.22682e-27	0.465	0.387	MEP
USP15	0.104057	4.65691e-32	1.24144e-27	0.48	0.407	MEP
C1orf228	0.119613	2.79616e-31	7.45399e-27	0.297	0.229	MEP
LINC00152	0.114592	2.88023e-31	7.67811e-27	0.258	0.192	MEP
STMP1	0.100068	9.4051e-31	2.50721e-26	0.281	0.257	MEP
TNFAIP3	0.105609	1.77797e-30	4.73971e-26	0.224	0.158	MEP
FKBP3	0.101085	5.20598e-30	1.38781e-25	0.605	0.546	MEP
HDAC2	0.102008	1.57755e-29	4.20542e-25	0.584	0.512	MEP
EIF1AY	0.102131	6.42682e-29	1.71326e-24	0.573	0.516	MEP
ATP5B	0.129722	2.64733e-26	7.05726e-22	0.566	0.493	MEP
GLUL	0.104774	4.32188e-26	1.15213e-21	0.653	0.59	MEP
CXCL2	0.128628	4.28009e-24	1.14099e-19	0.106	0.066	MEP
ATP5E	0.119894	4.28315e-23	1.1418e-18	0.58	0.522	MEP
TSC22D1	0.126466	1.42522e-22	3.79935e-18	0.736	0.683	MEP
AC011139.1	0.184396	1.40634e-21	3.74903e-17	0.159	0.112	MEP
ZFP36	0.118282	3.98468e-17	1.06224e-12	0.6	0.555	MEP
PF4	2.49564	0	0	0.715	0.007	Megakaryocytes
PLEK	2.17548	0	0	1	0.395	Megakaryocytes
PPBP	2.06258	0	0	0.452	0.003	Megakaryocytes
RAP1B	1.89115	0	0	0.924	0.391	Megakaryocytes
TMSB4X	1.77997	0	0	1	0.995	Megakaryocytes
ITGA2B	1.64456	0	0	0.983	0.155	Megakaryocytes
PDLIM1	1.4819	0	0	0.996	0.397	Megakaryocytes
LTBP1	1.47774	0	0	0.904	0.037	Megakaryocytes
CAVIN2	1.40858	0	0	0.72	0.162	Megakaryocytes
DAD1	1.40488	0	0	0.998	0.713	Megakaryocytes
KIF2A	1.29039	0	0	0.909	0.344	Megakaryocytes
NRGN	1.27156	0	0	0.811	0.096	Megakaryocytes
FERMT3	1.26902	0	0	0.983	0.418	Megakaryocytes
TLN1	1.23282	0	0	0.966	0.45	Megakaryocytes
RGS18	1.19632	0	0	0.892	0.084	Megakaryocytes
TPM1	1.17383	0	0	0.972	0.318	Megakaryocytes
ACTN1	1.14218	0	0	0.862	0.239	Megakaryocytes
LIMS1	1.13253	0	0	0.985	0.6	Megakaryocytes
ACTB	1.10658	0	0	1	0.992	Megakaryocytes
GP9	1.07629	0	0	0.66	0.012	Megakaryocytes
SLC44A1	1.07394	0	0	0.83	0.122	Megakaryocytes
CD63	0.987656	0	0	0.994	0.73	Megakaryocytes
CMTM5	0.964626	0	0	0.652	0.013	Megakaryocytes
VWF	0.740838	0	0	0.635	0.022	Megakaryocytes
ARHGAP6	0.736059	0	0	0.658	0.025	Megakaryocytes
CLEC1B	0.7159	0	0	0.565	0.002	Megakaryocytes
SPX	0.512063	0	0	0.497	0.008	Megakaryocytes
PPIF	0.941463	0	0	0.76	0.166	Megakaryocytes
GP1BA	0.673184	9.42842e-300	2.51343e-295	0.601	0.026	Megakaryocytes
RTN4	1.025	1.93716e-294	5.16407e-290	0.949	0.52	Megakaryocytes
TGFB1	0.949843	4.10399e-292	1.09404e-287	0.894	0.249	Megakaryocytes
TAGLN2	0.888927	7.70053e-292	2.05281e-287	0.994	0.825	Megakaryocytes
DAAM1	0.9581	5.06396e-290	1.34995e-285	0.82	0.187	Megakaryocytes
CDH6	0.5183	2.4924e-283	6.64424e-279	0.42	0.005	Megakaryocytes
SELP	0.620965	3.28953e-281	8.76924e-277	0.622	0.037	Megakaryocytes
ITPKA	0.589011	2.92807e-277	7.80566e-273	0.601	0.036	Megakaryocytes
PBX1	0.98861	1.52896e-275	4.07589e-271	0.943	0.285	Megakaryocytes
AL157895.1	1.16697	6.61026e-275	1.76216e-270	0.686	0.077	Megakaryocytes
COL2A1	0.382453	4.99071e-272	1.33042e-267	0.393	0.004	Megakaryocytes
H3F3A	0.639257	2.0127e-270	5.36544e-266	1	0.999	Megakaryocytes
RAB27B	0.814783	2.80955e-270	7.48969e-266	0.662	0.055	Megakaryocytes
VCL	0.910015	2.99841e-269	7.99316e-265	0.762	0.127	Megakaryocytes
ALOX12	0.467868	2.62378e-263	6.99448e-259	0.429	0.008	Megakaryocytes
PFN1	0.810469	1.34133e-250	3.57572e-246	0.998	0.935	Megakaryocytes
GSN	0.989444	1.95747e-249	5.21822e-245	0.868	0.277	Megakaryocytes
PROS1	0.386377	1.00985e-246	2.69205e-242	0.382	0.006	Megakaryocytes
RSU1	0.836158	3.63881e-244	9.70033e-240	0.851	0.285	Megakaryocytes
PRKAR2B	0.967176	3.656e-243	9.74616e-239	0.709	0.135	Megakaryocytes
FYB1	0.884204	1.08836e-237	2.90135e-233	0.616	0.069	Megakaryocytes
ITGB3	0.322389	7.09702e-236	1.89192e-231	0.316	0.002	Megakaryocytes
MMRN1	0.94647	1.75486e-234	4.67811e-230	0.805	0.179	Megakaryocytes
CMTM6	0.840027	1.99726e-233	5.32428e-229	0.911	0.399	Megakaryocytes
MPIG6B	0.73397	3.53525e-229	9.42427e-225	0.563	0.048	Megakaryocytes
SH3BGRL3	0.851775	2.9877e-223	7.96461e-219	0.987	0.882	Megakaryocytes
VASP	0.813855	7.66229e-216	2.04261e-211	0.909	0.361	Megakaryocytes
C2orf88	0.714276	6.64941e-209	1.7726e-204	0.771	0.149	Megakaryocytes
CAMK1	0.393894	6.29784e-207	1.67888e-202	0.38	0.011	Megakaryocytes
RASGRP3	0.484337	8.42715e-207	2.24651e-202	0.514	0.035	Megakaryocytes
LAT	0.659618	3.18999e-203	8.50387e-199	0.501	0.045	Megakaryocytes
RNF130	0.793963	4.23343e-201	1.12855e-196	0.953	0.558	Megakaryocytes
MEF2C	0.823977	5.04564e-201	1.34507e-196	0.926	0.372	Megakaryocytes
ILK	0.769767	2.59664e-197	6.92212e-193	0.817	0.253	Megakaryocytes
EFNB2	0.370453	4.6262e-197	1.23325e-192	0.391	0.014	Megakaryocytes
UBE2C	1.402	3.38735e-189	9.03001e-185	0.73	0.166	Megakaryocytes
TTC27	0.516438	7.02918e-187	1.87384e-182	0.648	0.092	Megakaryocytes
MED12L	0.727192	1.30769e-185	3.48605e-181	0.82	0.209	Megakaryocytes
PDIA3	0.77212	4.23055e-185	1.12778e-180	0.953	0.605	Megakaryocytes
TRPC6	0.281838	3.70257e-183	9.87031e-179	0.31	0.006	Megakaryocytes
ANGPT1	0.816033	4.36961e-182	1.16485e-177	0.866	0.281	Megakaryocytes
DNM3	0.422434	9.61572e-180	2.56336e-175	0.454	0.034	Megakaryocytes
ST6GAL2	0.600469	5.70071e-179	1.5197e-174	0.616	0.085	Megakaryocytes
PDIA6	0.76409	1.46646e-178	3.90928e-174	0.958	0.648	Megakaryocytes
SLC37A1	0.539898	1.08927e-176	2.90377e-172	0.654	0.103	Megakaryocytes
PDIA5	0.533062	1.16292e-176	3.1001e-172	0.671	0.112	Megakaryocytes
ABHD4	0.419596	4.41412e-176	1.17672e-171	0.467	0.036	Megakaryocytes
RUFY1	0.719069	7.21408e-175	1.92313e-170	0.726	0.165	Megakaryocytes
PLXDC2	0.707622	7.37389e-175	1.96573e-170	0.777	0.186	Megakaryocytes
CD9	0.861547	1.11519e-170	2.97288e-166	0.692	0.135	Megakaryocytes
GMPR	0.566674	2.32616e-170	6.20109e-166	0.645	0.109	Megakaryocytes
ANXA3	0.410942	3.09968e-170	8.26312e-166	0.416	0.027	Megakaryocytes
TPM4	0.893371	4.155e-170	1.10764e-165	0.817	0.321	Megakaryocytes
LTC4S	0.724163	1.76454e-169	4.7039e-165	0.548	0.076	Megakaryocytes
DTD1	0.70084	3.68149e-169	9.81412e-165	0.885	0.385	Megakaryocytes
GNG11	0.628711	5.72746e-169	1.52683e-164	0.329	0.011	Megakaryocytes
TUBA1C	0.830593	4.40327e-167	1.17382e-162	0.913	0.442	Megakaryocytes
GP6	0.262288	5.72526e-167	1.52624e-162	0.251	0.003	Megakaryocytes
XRCC2	0.627857	9.41083e-167	2.50874e-162	0.537	0.09	Megakaryocytes
SOS1	0.65075	9.29425e-166	2.47766e-161	0.645	0.134	Megakaryocytes
PARVB	0.636801	6.23601e-165	1.66239e-160	0.794	0.236	Megakaryocytes
NUCKS1	0.798011	1.07579e-164	2.86784e-160	0.981	0.773	Megakaryocytes
NFIB	0.390373	2.913e-161	7.76548e-157	0.48	0.058	Megakaryocytes
PSTPIP2	0.611765	8.31328e-161	2.21615e-156	0.76	0.2	Megakaryocytes
TPI1	0.683132	5.37385e-160	1.43256e-155	0.992	0.846	Megakaryocytes
FCGR2A	0.351075	1.97626e-159	5.26832e-155	0.395	0.027	Megakaryocytes
STOM	0.707814	5.48663e-158	1.46262e-153	0.837	0.308	Megakaryocytes
RACK1	0.230271	7.46348e-157	1.98962e-152	0.732	0.378	Megakaryocytes
GUCY1B1	0.699874	6.0075e-155	1.60148e-150	0.624	0.124	Megakaryocytes
LRRFIP2	0.667021	7.0821e-155	1.88795e-150	0.832	0.282	Megakaryocytes
SEPT11	0.6637	2.6363e-154	7.02785e-150	0.89	0.38	Megakaryocytes
MYL6	0.644071	5.27237e-153	1.40551e-148	0.998	0.935	Megakaryocytes
CTTN	0.313377	1.09676e-152	2.92374e-148	0.268	0.008	Megakaryocytes
SLC18A2	0.36345	2.76815e-151	7.37933e-147	0.431	0.039	Megakaryocytes
PRICKLE1	0.270173	1.90708e-149	5.0839e-145	0.293	0.009	Megakaryocytes
RBPMS2	0.36957	2.49746e-148	6.65772e-144	0.378	0.036	Megakaryocytes
HSPA5	0.871811	2.67692e-146	7.13613e-142	0.868	0.505	Megakaryocytes
NDUFAF3	0.649062	3.94186e-146	1.05082e-141	0.943	0.614	Megakaryocytes
LHFPL6	0.368686	1.44797e-145	3.86001e-141	0.395	0.033	Megakaryocytes
EIF4G3	0.652529	6.78103e-145	1.80769e-140	0.741	0.216	Megakaryocytes
C21orf91	0.572733	2.54656e-144	6.78863e-140	0.682	0.155	Megakaryocytes
KALRN	0.226009	1.14174e-143	3.04364e-139	0.234	0.004	Megakaryocytes
CKAP2L	0.600777	4.46703e-143	1.19082e-138	0.45	0.078	Megakaryocytes
SLC9A9	0.393264	1.08634e-142	2.89597e-138	0.446	0.047	Megakaryocytes
BDNF	0.221807	1.7957e-140	4.78698e-136	0.172	0	Megakaryocytes
MLEC	0.785643	9.74846e-140	2.59874e-135	0.773	0.309	Megakaryocytes
BIN2	0.654789	1.41244e-139	3.76528e-135	0.911	0.451	Megakaryocytes
CFL1	0.572416	2.21316e-139	5.89984e-135	0.998	0.949	Megakaryocytes
PTMA	0.429211	9.21457e-139	2.45642e-134	1	1	Megakaryocytes
CD84	0.649616	4.86916e-138	1.29802e-133	0.775	0.263	Megakaryocytes
FLI1	0.643164	1.0287e-137	2.74231e-133	0.845	0.32	Megakaryocytes
TYMS	0.965405	1.70822e-136	4.55377e-132	0.769	0.299	Megakaryocytes
PPIB	0.690855	4.77247e-136	1.27225e-131	0.979	0.759	Megakaryocytes
MYLK	0.369156	4.17082e-135	1.11186e-130	0.361	0.027	Megakaryocytes
GATA1	0.487169	7.10914e-135	1.89515e-130	0.72	0.192	Megakaryocytes
TMSB15A	0.287366	1.62124e-134	4.3219e-130	0.35	0.024	Megakaryocytes
CST3	0.678205	2.18271e-134	5.81868e-130	0.97	0.599	Megakaryocytes
PITPNC1	0.36058	1.62051e-132	4.31995e-128	0.382	0.032	Megakaryocytes
HSP90B1	0.837824	1.74617e-132	4.65493e-128	0.945	0.663	Megakaryocytes
NRIP1	0.811086	9.63383e-132	2.56819e-127	0.87	0.392	Megakaryocytes
H2AFZ	0.83067	1.89833e-131	5.06056e-127	0.979	0.822	Megakaryocytes
PPP1R14A	0.577202	3.76658e-131	1.00409e-126	0.577	0.113	Megakaryocytes
ENDOD1	0.376708	6.64203e-131	1.77063e-126	0.461	0.058	Megakaryocytes
LCP2	0.590451	7.05575e-131	1.88092e-126	0.811	0.29	Megakaryocytes
NAA38	0.649748	3.03512e-129	8.09102e-125	0.943	0.576	Megakaryocytes
GSPT1	0.659742	3.82109e-128	1.01863e-123	0.741	0.282	Megakaryocytes
OGFRL1	0.476521	7.98893e-128	2.12969e-123	0.507	0.082	Megakaryocytes
PSMA7	0.571715	1.88325e-127	5.02038e-123	0.977	0.811	Megakaryocytes
PDLIM5	0.448405	1.40251e-126	3.73882e-122	0.546	0.098	Megakaryocytes
ATP2A3	0.484215	5.09279e-126	1.35764e-121	0.66	0.163	Megakaryocytes
NEXN	0.473882	2.32187e-125	6.18965e-121	0.325	0.028	Megakaryocytes
CMAS	0.576816	6.76576e-125	1.80362e-120	0.826	0.333	Megakaryocytes
THBS1	0.323699	8.82506e-125	2.35259e-120	0.21	0.004	Megakaryocytes
BANK1	0.387399	1.20799e-124	3.22026e-120	0.473	0.068	Megakaryocytes
DKK1	0.181098	7.60164e-124	2.02644e-119	0.21	0.004	Megakaryocytes
RAB8A	0.58649	1.32762e-123	3.53918e-119	0.89	0.464	Megakaryocytes
HEXIM1	0.399434	1.75353e-123	4.67457e-119	0.516	0.087	Megakaryocytes
PDE3A	0.198773	2.53492e-122	6.75759e-118	0.212	0.005	Megakaryocytes
STXBP5	0.480827	2.80978e-122	7.49032e-118	0.577	0.119	Megakaryocytes
DUT	0.76634	1.24768e-121	3.32606e-117	0.96	0.681	Megakaryocytes
MGLL	0.605468	1.91672e-121	5.1096e-117	0.82	0.337	Megakaryocytes
SLC30A5	0.490859	9.00678e-121	2.40103e-116	0.652	0.168	Megakaryocytes
PECAM1	0.525473	2.98579e-120	7.95952e-116	0.713	0.208	Megakaryocytes
TUBB1	0.502063	5.30934e-119	1.41536e-114	0.195	0.003	Megakaryocytes
CLIC1	0.486259	2.42103e-118	6.45399e-114	0.994	0.943	Megakaryocytes
FCER1G	0.520549	2.6387e-118	7.03424e-114	0.577	0.123	Megakaryocytes
ACTR3	0.615498	1.63793e-117	4.3664e-113	0.89	0.504	Megakaryocytes
WFDC1	0.251213	2.04334e-117	5.44715e-113	0.253	0.01	Megakaryocytes
PRTFDC1	0.339241	2.69674e-116	7.18896e-112	0.444	0.063	Megakaryocytes
PKM	0.622642	6.56502e-116	1.7501e-111	0.953	0.568	Megakaryocytes
CLU	0.561803	8.79993e-116	2.34589e-111	0.849	0.334	Megakaryocytes
PDE5A	0.346767	3.43062e-114	9.14534e-110	0.197	0.004	Megakaryocytes
MYH9	0.624304	4.27599e-114	1.13989e-109	0.707	0.244	Megakaryocytes
TCEAL9	0.508757	1.61509e-113	4.30551e-109	0.58	0.137	Megakaryocytes
GCSAML	0.352971	1.74322e-113	4.64708e-109	0.476	0.088	Megakaryocytes
ARPC5	0.579803	2.72203e-113	7.2564e-109	0.96	0.674	Megakaryocytes
CDKN2D	0.575643	6.66178e-113	1.7759e-108	0.437	0.065	Megakaryocytes
PTGS1	0.40449	9.24227e-113	2.4638e-108	0.656	0.19	Megakaryocytes
GNAZ	0.173601	1.34944e-112	3.59735e-108	0.157	0.001	Megakaryocytes
ABRACL	0.538007	5.10179e-111	1.36004e-106	0.97	0.688	Megakaryocytes
TEC	0.398045	1.63404e-110	4.35603e-106	0.486	0.086	Megakaryocytes
DNMT1	0.574301	3.85788e-110	1.02843e-105	0.849	0.39	Megakaryocytes
ARHGAP18	0.393549	5.2066e-110	1.38798e-105	0.514	0.1	Megakaryocytes
SEPT7	0.558284	6.55782e-110	1.74818e-105	0.96	0.705	Megakaryocytes
HNRNPA2B1	0.539007	8.89143e-110	2.37028e-105	0.998	0.933	Megakaryocytes
TC2N	0.258376	2.02829e-109	5.40701e-105	0.346	0.039	Megakaryocytes
PCLAF	0.828917	8.42048e-109	2.24473e-104	0.648	0.185	Megakaryocytes
ADRA2A	0.285805	2.88018e-108	7.67799e-104	0.374	0.048	Megakaryocytes
ZEB2	0.648857	4.46882e-108	1.1913e-103	0.904	0.51	Megakaryocytes
HSP90AA1	0.552528	5.04616e-108	1.3452e-103	0.996	0.956	Megakaryocytes
IGSF10	0.422981	2.47149e-107	6.5885e-103	0.709	0.233	Megakaryocytes
FLNA	0.654616	8.64817e-107	2.30543e-102	0.66	0.219	Megakaryocytes
TPM3	0.535519	2.03778e-106	5.43232e-102	0.968	0.787	Megakaryocytes
ITGA6	0.393842	9.93346e-106	2.64806e-101	0.444	0.072	Megakaryocytes
COQ2	0.386479	3.06223e-104	8.1633e-100	0.469	0.086	Megakaryocytes
AC090409.1	0.144467	2.48443e-103	6.62298e-99	0.149	0.001	Megakaryocytes
ADCY6	0.233364	4.44372e-103	1.18461e-98	0.28	0.021	Megakaryocytes
MAX	0.585101	5.75645e-103	1.53455e-98	0.864	0.423	Megakaryocytes
MAFG	0.394639	7.89573e-103	2.10484e-98	0.548	0.126	Megakaryocytes
NINJ2	0.362205	1.02537e-102	2.73344e-98	0.512	0.108	Megakaryocytes
IDH2	0.563309	2.65486e-102	7.07733e-98	0.928	0.582	Megakaryocytes
STX11	0.256956	3.44336e-102	9.1793e-98	0.333	0.036	Megakaryocytes
SMC2	0.588738	5.07249e-102	1.35222e-97	0.788	0.341	Megakaryocytes
CCDC175	0.287863	5.64131e-102	1.50386e-97	0.372	0.053	Megakaryocytes
ELF1	0.546638	6.07427e-102	1.61928e-97	0.938	0.634	Megakaryocytes
PTTG1	0.743639	1.03176e-101	2.75046e-97	0.764	0.308	Megakaryocytes
GOLGB1	0.631675	1.5966e-101	4.25621e-97	0.747	0.311	Megakaryocytes
HNRNPA3	0.54187	3.32161e-101	8.85475e-97	0.972	0.815	Megakaryocytes
ZMYND8	0.519538	3.39248e-101	9.04367e-97	0.781	0.31	Megakaryocytes
RANBP1	0.591613	4.24978e-101	1.13291e-96	0.934	0.619	Megakaryocytes
SLA	0.453869	1.97669e-100	5.26945e-96	0.688	0.221	Megakaryocytes
LINC02384	0.256029	2.41091e-100	6.42699e-96	0.244	0.013	Megakaryocytes
SELENOK	0.53564	2.93443e-100	7.82262e-96	0.558	0.149	Megakaryocytes
NT5C3A	0.5223	3.03439e-100	8.08908e-96	0.854	0.402	Megakaryocytes
MBOAT2	0.398441	4.4599e-100	1.18892e-95	0.497	0.106	Megakaryocytes
CALD1	0.501754	2.16942e-99	5.78325e-95	0.163	0.003	Megakaryocytes
DEK	0.585603	3.76898e-99	1.00473e-94	0.96	0.688	Megakaryocytes
L3HYPDH	0.349674	1.126e-98	3.00169e-94	0.452	0.082	Megakaryocytes
CCDC28B	0.463779	2.91616e-98	7.77389e-94	0.762	0.295	Megakaryocytes
SESTD1	0.290768	5.6584e-98	1.50842e-93	0.401	0.061	Megakaryocytes
GFI1B	0.46196	7.22731e-98	1.92666e-93	0.679	0.22	Megakaryocytes
ATP5MPL	0.708172	8.96711e-98	2.39045e-93	0.709	0.302	Megakaryocytes
CENPK	0.476897	1.14958e-97	3.06456e-93	0.662	0.222	Megakaryocytes
NMNAT3	0.411515	1.32678e-97	3.53694e-93	0.599	0.167	Megakaryocytes
HMGN1	0.499651	1.3851e-97	3.6924e-93	0.977	0.875	Megakaryocytes
NET1	0.435814	2.43886e-97	6.5015e-93	0.628	0.187	Megakaryocytes
BMP2K	0.442971	4.05701e-97	1.08152e-92	0.58	0.155	Megakaryocytes
CALU	0.440305	6.05614e-97	1.61445e-92	0.648	0.202	Megakaryocytes
C3orf52	0.129396	1.42006e-96	3.7856e-92	0.157	0.002	Megakaryocytes
GNAS	0.583778	2.08795e-96	5.56606e-92	0.898	0.564	Megakaryocytes
GSTP1	0.510815	4.45205e-96	1.18683e-91	0.994	0.958	Megakaryocytes
ERBIN	0.414832	4.74607e-96	1.26521e-91	0.522	0.12	Megakaryocytes
LAPTM4B	0.606141	1.04378e-95	2.7825e-91	0.809	0.378	Megakaryocytes
ABCC4	0.358225	2.30545e-95	6.14587e-91	0.486	0.102	Megakaryocytes
RAB38	0.36072	3.94315e-95	1.05116e-90	0.507	0.114	Megakaryocytes
HNRNPD	0.656624	8.40565e-95	2.24078e-90	0.881	0.544	Megakaryocytes
ANAPC11	0.548763	1.08467e-94	2.8915e-90	0.909	0.574	Megakaryocytes
ANP32B	0.467416	1.60347e-94	4.27453e-90	0.998	0.956	Megakaryocytes
ROCK2	0.45356	2.26054e-94	6.02615e-90	0.592	0.17	Megakaryocytes
CNST	0.459285	3.03096e-94	8.07993e-90	0.641	0.2	Megakaryocytes
TAOK1	0.467636	3.44165e-94	9.17474e-90	0.582	0.161	Megakaryocytes
SSX2IP	0.390448	7.46662e-94	1.99045e-89	0.544	0.137	Megakaryocytes
HNRNPF	0.500797	1.26903e-93	3.38297e-89	0.951	0.682	Megakaryocytes
RECQL	0.406436	1.68712e-93	4.49752e-89	0.586	0.163	Megakaryocytes
GJA4	0.227641	7.84458e-93	2.09121e-88	0.276	0.024	Megakaryocytes
CDC42BPB	0.191712	1.28863e-92	3.43524e-88	0.236	0.016	Megakaryocytes
TREML1	0.322298	1.40987e-92	3.75843e-88	0.125	0.001	Megakaryocytes
FAM98A	0.368836	1.49176e-92	3.97672e-88	0.51	0.119	Megakaryocytes
HEMGN	0.341277	1.89129e-92	5.04181e-88	0.76	0.317	Megakaryocytes
FYN	0.25896	3.54596e-92	9.45283e-88	0.401	0.072	Megakaryocytes
PPIA	0.455736	4.53604e-92	1.20922e-87	1	0.968	Megakaryocytes
YBX1	0.765206	6.50512e-92	1.73413e-87	0.945	0.698	Megakaryocytes
MT-CO2	0.448103	9.07657e-92	2.41963e-87	1	1	Megakaryocytes
VANGL1	0.285633	3.95647e-91	1.05472e-86	0.42	0.076	Megakaryocytes
SOD2	0.465899	5.59125e-91	1.49052e-86	0.887	0.447	Megakaryocytes
SEC11A	0.452052	2.0501e-90	5.46515e-86	0.979	0.685	Megakaryocytes
HNRNPAB	0.601197	2.40054e-90	6.39935e-86	0.849	0.443	Megakaryocytes
CCND3	0.523057	7.53249e-90	2.00801e-85	0.771	0.323	Megakaryocytes
ARPC4	0.489949	8.20186e-90	2.18645e-85	0.896	0.506	Megakaryocytes
RTN1	0.119598	3.43292e-89	9.15147e-85	0.151	0.003	Megakaryocytes
HIPK2	0.423702	3.46363e-89	9.23334e-85	0.51	0.125	Megakaryocytes
MEIS1	0.287759	4.1966e-89	1.11873e-84	0.58	0.184	Megakaryocytes
CAP1	0.522534	4.68588e-89	1.24916e-84	0.932	0.603	Megakaryocytes
ELOC	0.480721	4.74942e-89	1.2661e-84	0.609	0.188	Megakaryocytes
ITGB1	0.496513	5.50836e-89	1.46842e-84	0.69	0.262	Megakaryocytes
UBE2T	0.523061	6.51152e-89	1.73584e-84	0.611	0.223	Megakaryocytes
GPX4	0.458699	8.66482e-89	2.30987e-84	0.985	0.828	Megakaryocytes
HACD1	0.458836	1.36074e-88	3.62746e-84	0.792	0.343	Megakaryocytes
SELENOH	0.65538	2.22799e-88	5.93937e-84	0.718	0.308	Megakaryocytes
KCNK6	0.262321	2.27351e-88	6.06072e-84	0.346	0.048	Megakaryocytes
CXCL3	0.390791	7.67345e-88	2.04559e-83	0.386	0.068	Megakaryocytes
MAST4	0.312991	8.43556e-88	2.24875e-83	0.582	0.177	Megakaryocytes
F2R	0.399626	1.59877e-87	4.26199e-83	0.611	0.189	Megakaryocytes
HIGD1A	0.4199	2.13749e-87	5.69812e-83	0.677	0.242	Megakaryocytes
PRDX4	0.492233	1.70903e-86	4.55594e-82	0.847	0.445	Megakaryocytes
SET	0.570641	1.95853e-86	5.22105e-82	0.962	0.786	Megakaryocytes
ITGA2	0.233985	3.24611e-86	8.65349e-82	0.268	0.026	Megakaryocytes
NDUFAF8	0.501079	7.96344e-86	2.12289e-81	0.616	0.199	Megakaryocytes
SPARC	0.409966	1.47267e-85	3.92586e-81	0.569	0.165	Megakaryocytes
SPCS3	0.474273	2.74896e-85	7.32819e-81	0.766	0.333	Megakaryocytes
S100A4	0.516142	3.54441e-85	9.44868e-81	0.989	0.874	Megakaryocytes
ABHD11	0.286152	5.92084e-85	1.57838e-80	0.374	0.062	Megakaryocytes
EVA1B	0.340487	5.93851e-85	1.58309e-80	0.541	0.154	Megakaryocytes
SLA2	0.248811	6.95892e-85	1.85511e-80	0.342	0.051	Megakaryocytes
TSPAN15	0.121865	1.5144e-84	4.03708e-80	0.134	0.002	Megakaryocytes
MANF	0.58983	5.31465e-84	1.41678e-79	0.762	0.375	Megakaryocytes
MAP3K5	0.34413	5.80824e-84	1.54836e-79	0.482	0.115	Megakaryocytes
EMILIN1	0.267245	1.3097e-83	3.49139e-79	0.312	0.039	Megakaryocytes
RNASEH2C	0.491674	1.63545e-83	4.35979e-79	0.924	0.58	Megakaryocytes
BRCA1	0.398624	2.41288e-83	6.43225e-79	0.563	0.165	Megakaryocytes
PRKDC	0.579103	2.84538e-83	7.58523e-79	0.832	0.438	Megakaryocytes
ZWINT	0.467153	4.18138e-83	1.11467e-78	0.594	0.196	Megakaryocytes
ATP5F1E	0.740624	6.63496e-83	1.76875e-78	0.728	0.353	Megakaryocytes
MESD	0.457713	1.54168e-82	4.10982e-78	0.592	0.188	Megakaryocytes
LCN2	0.269325	1.7465e-82	4.65581e-78	0.238	0.02	Megakaryocytes
YWHAH	0.513992	2.30384e-82	6.14159e-78	0.622	0.222	Megakaryocytes
XK	0.21923	3.87586e-82	1.03323e-77	0.276	0.031	Megakaryocytes
TRIM24	0.479119	4.20446e-82	1.12082e-77	0.726	0.305	Megakaryocytes
WRNIP1	0.391875	4.50691e-82	1.20145e-77	0.667	0.242	Megakaryocytes
JARID2	0.45868	5.57081e-82	1.48507e-77	0.726	0.304	Megakaryocytes
ACTR2	0.57274	6.23139e-82	1.66116e-77	0.824	0.486	Megakaryocytes
TAF10	0.464469	7.43752e-82	1.98269e-77	0.626	0.213	Megakaryocytes
INPP4B	0.237651	1.09992e-81	2.93218e-77	0.393	0.089	Megakaryocytes
FADS1	0.414499	1.52794e-81	4.07319e-77	0.665	0.242	Megakaryocytes
RALB	0.341373	2.76517e-81	7.37139e-77	0.58	0.183	Megakaryocytes
NDUFA4	0.400666	3.89183e-81	1.03749e-76	0.992	0.909	Megakaryocytes
LMNB1	0.440652	6.92042e-81	1.84485e-76	0.577	0.183	Megakaryocytes
CALM1	0.524669	7.45828e-81	1.98823e-76	0.93	0.628	Megakaryocytes
NOP53	0.17127	1.02113e-80	2.72212e-76	0.699	0.36	Megakaryocytes
TK1	0.562309	2.00218e-80	5.33741e-76	0.59	0.19	Megakaryocytes
BEX3	0.585193	2.68709e-80	7.16325e-76	0.665	0.262	Megakaryocytes
SUSD3	0.296589	3.47709e-80	9.26923e-76	0.48	0.129	Megakaryocytes
ATP5MF	0.545533	4.34356e-80	1.15791e-75	0.637	0.234	Megakaryocytes
CITED2	0.537957	9.79832e-80	2.61204e-75	0.686	0.279	Megakaryocytes
ASAP2	0.168211	1.37456e-79	3.6643e-75	0.2	0.012	Megakaryocytes
MKI67	0.798476	2.63882e-79	7.03457e-75	0.488	0.143	Megakaryocytes
HMGN2	0.560303	3.22708e-79	8.60274e-75	0.983	0.832	Megakaryocytes
ARHGAP21	0.269686	5.91353e-79	1.57643e-74	0.357	0.06	Megakaryocytes
SLC25A5	0.463047	7.88391e-79	2.10169e-74	0.981	0.846	Megakaryocytes
PAPSS1	0.378954	1.03943e-77	2.77092e-73	0.675	0.258	Megakaryocytes
HPSE	0.174164	1.21534e-77	3.23984e-73	0.193	0.011	Megakaryocytes
WDR1	0.48599	1.24815e-77	3.32731e-73	0.766	0.373	Megakaryocytes
NENF	0.490247	2.05569e-77	5.48006e-73	0.692	0.278	Megakaryocytes
KIF18A	0.298845	2.07187e-77	5.52319e-73	0.312	0.049	Megakaryocytes
CXCL2	0.326679	4.80884e-77	1.28194e-72	0.357	0.068	Megakaryocytes
WASF1	0.249115	9.13074e-77	2.43407e-72	0.41	0.095	Megakaryocytes
RASA1	0.287987	1.1325e-76	3.01902e-72	0.384	0.075	Megakaryocytes
PCNA	0.569793	1.25039e-76	3.3333e-72	0.817	0.416	Megakaryocytes
CENPX	0.420158	1.79566e-76	4.78687e-72	0.546	0.165	Megakaryocytes
EIF5A	0.513053	2.07193e-76	5.52335e-72	0.932	0.65	Megakaryocytes
CENPW	0.482113	2.3836e-76	6.35421e-72	0.682	0.288	Megakaryocytes
CAMTA1	0.478945	2.69986e-76	7.19727e-72	0.837	0.452	Megakaryocytes
SRSF9	0.580819	3.03128e-76	8.0808e-72	0.766	0.379	Megakaryocytes
GAS2L1	0.191576	3.84428e-76	1.02481e-71	0.236	0.021	Megakaryocytes
MAPRE2	0.421074	4.54903e-76	1.21268e-71	0.658	0.251	Megakaryocytes
ARL6IP5	0.452213	5.50659e-76	1.46795e-71	0.96	0.715	Megakaryocytes
PRKG1	0.277599	7.41995e-76	1.97801e-71	0.429	0.102	Megakaryocytes
EIF2AK1	0.422947	8.41968e-76	2.24452e-71	0.715	0.301	Megakaryocytes
TNIK	0.265325	1.05059e-75	2.80066e-71	0.397	0.084	Megakaryocytes
SFPQ	0.538088	1.069e-75	2.84975e-71	0.89	0.554	Megakaryocytes
CENPJ	0.331729	1.34542e-75	3.58661e-71	0.482	0.128	Megakaryocytes
YIF1B	0.35834	2.86603e-75	7.64025e-71	0.631	0.228	Megakaryocytes
SLBP	0.455298	3.09221e-75	8.24321e-71	0.609	0.218	Megakaryocytes
LDHB	0.361079	4.00861e-75	1.06861e-70	0.998	0.978	Megakaryocytes
ATP6V0A2	0.382093	5.02378e-75	1.33924e-70	0.622	0.222	Megakaryocytes
JPT1	0.47725	5.83498e-75	1.55549e-70	0.535	0.162	Megakaryocytes
YARS	0.391937	7.33027e-75	1.9541e-70	0.673	0.266	Megakaryocytes
HBD	0.374699	7.68766e-75	2.04938e-70	0.601	0.227	Megakaryocytes
ATP5MC3	0.667347	9.46967e-75	2.52443e-70	0.724	0.336	Megakaryocytes
TPST2	0.380521	9.79485e-75	2.61111e-70	0.709	0.294	Megakaryocytes
RAD51AP1	0.38904	1.15698e-74	3.08428e-70	0.52	0.155	Megakaryocytes
DHX29	0.384027	3.02858e-74	8.0736e-70	0.654	0.25	Megakaryocytes
RFLNB	0.360413	3.8043e-74	1.01415e-69	0.541	0.174	Megakaryocytes
CLSPN	0.42301	4.04448e-74	1.07818e-69	0.522	0.159	Megakaryocytes
MTDH	0.485138	5.72488e-74	1.52614e-69	0.928	0.615	Megakaryocytes
ATP5MC1	0.548925	6.20133e-74	1.65315e-69	0.658	0.254	Megakaryocytes
HTR2A	0.103138	1.03373e-73	2.75571e-69	0.117	0.002	Megakaryocytes
CTDSPL	0.33039	1.34752e-73	3.59221e-69	0.546	0.173	Megakaryocytes
NSD3	0.381133	1.68684e-73	4.49677e-69	0.605	0.214	Megakaryocytes
CANX	0.515877	1.69924e-73	4.52984e-69	0.902	0.566	Megakaryocytes
DNM1L	0.41482	2.72227e-73	7.25703e-69	0.635	0.242	Megakaryocytes
KLHL13	0.200077	5.34648e-73	1.42526e-68	0.282	0.041	Megakaryocytes
HMGB1	0.467827	5.77203e-73	1.53871e-68	1	0.98	Megakaryocytes
RAB14	0.423043	1.0492e-72	2.79697e-68	0.752	0.344	Megakaryocytes
CCT5	0.462616	1.4974e-72	3.99176e-68	0.892	0.573	Megakaryocytes
AOAH	0.235584	1.75095e-72	4.66769e-68	0.403	0.099	Megakaryocytes
CD40	0.187575	3.93257e-72	1.04834e-67	0.316	0.06	Megakaryocytes
TMBIM1	0.261377	4.86679e-72	1.29739e-67	0.473	0.134	Megakaryocytes
SMC1A	0.453014	5.62593e-72	1.49976e-67	0.667	0.281	Megakaryocytes
INKA1	0.404908	6.54742e-72	1.74541e-67	0.505	0.148	Megakaryocytes
DTYMK	0.455585	7.35454e-72	1.96057e-67	0.677	0.288	Megakaryocytes
MYL12A	0.508423	7.43063e-72	1.98086e-67	0.968	0.807	Megakaryocytes
SENCR	0.163408	2.73124e-71	7.28093e-67	0.251	0.04	Megakaryocytes
ZYX	0.439985	3.99059e-71	1.06381e-66	0.594	0.211	Megakaryocytes
FAM173A	0.280873	5.33994e-71	1.42352e-66	0.416	0.098	Megakaryocytes
HNRNPR	0.463678	6.05437e-71	1.61397e-66	0.921	0.629	Megakaryocytes
GNAQ	0.447943	6.72547e-71	1.79288e-66	0.83	0.452	Megakaryocytes
ATP5F1B	0.626028	7.26393e-71	1.93642e-66	0.703	0.319	Megakaryocytes
AKR7A2	0.414556	7.41846e-71	1.97761e-66	0.599	0.216	Megakaryocytes
P4HB	0.416312	1.28322e-70	3.42079e-66	0.896	0.521	Megakaryocytes
RAC1	0.50423	1.55895e-70	4.15585e-66	0.76	0.387	Megakaryocytes
C12orf75	0.340112	1.64237e-70	4.37822e-66	0.51	0.154	Megakaryocytes
ANP32E	0.497112	2.08654e-70	5.56229e-66	0.769	0.381	Megakaryocytes
MPP1	0.425892	2.17443e-70	5.7966e-66	0.845	0.459	Megakaryocytes
LY6E	0.457283	2.32743e-70	6.20446e-66	0.894	0.553	Megakaryocytes
SNTB1	0.259465	3.0776e-70	8.20428e-66	0.427	0.109	Megakaryocytes
DNAJC15	0.419578	3.54148e-70	9.44088e-66	0.849	0.468	Megakaryocytes
SNCA	0.445227	4.33645e-70	1.15601e-65	0.798	0.403	Megakaryocytes
PDZD8	0.415668	5.10497e-70	1.36088e-65	0.701	0.298	Megakaryocytes
RAD23B	0.362184	5.77288e-70	1.53893e-65	0.643	0.25	Megakaryocytes
ATP5PB	0.425516	6.27583e-70	1.67301e-65	0.682	0.284	Megakaryocytes
FAM30A	0.315369	1.25141e-69	3.33602e-65	0.656	0.271	Megakaryocytes
NAXE	0.309496	2.3184e-69	6.1804e-65	0.454	0.121	Megakaryocytes
ATP5PF	0.604501	3.98494e-69	1.0623e-64	0.72	0.334	Megakaryocytes
CHD1L	0.346127	4.40968e-69	1.17553e-64	0.645	0.254	Megakaryocytes
NCL	0.493364	5.74687e-69	1.532e-64	0.977	0.84	Megakaryocytes
GNB2	0.336155	7.10731e-69	1.89467e-64	0.677	0.281	Megakaryocytes
AJ009632.2	0.224535	8.84213e-69	2.35713e-64	0.278	0.048	Megakaryocytes
QPCT	0.135117	1.04512e-68	2.78607e-64	0.225	0.026	Megakaryocytes
ATP5F1C	0.549934	1.72394e-68	4.59567e-64	0.701	0.309	Megakaryocytes
METTL26	0.366142	2.09286e-68	5.57916e-64	0.614	0.236	Megakaryocytes
PIP4K2A	0.368674	2.34265e-68	6.24503e-64	0.571	0.199	Megakaryocytes
NLK	0.294622	2.65028e-68	7.06512e-64	0.423	0.106	Megakaryocytes
HNRNPU	0.51297	3.55575e-68	9.47893e-64	0.928	0.639	Megakaryocytes
KNL1	0.367889	3.58858e-68	9.56644e-64	0.327	0.061	Megakaryocytes
PTTG1IP	0.380977	3.9289e-68	1.04737e-63	0.783	0.385	Megakaryocytes
MLC1	0.318431	4.28511e-68	1.14232e-63	0.577	0.205	Megakaryocytes
TTK	0.305713	4.78194e-68	1.27477e-63	0.304	0.056	Megakaryocytes
ARHGAP10	0.204314	7.30888e-68	1.9484e-63	0.27	0.037	Megakaryocytes
STMP1	0.405334	7.97991e-68	2.12729e-63	0.643	0.256	Megakaryocytes
MT-ND5	0.468981	1.1759e-67	3.1347e-63	1	0.947	Megakaryocytes
SPTB	0.112118	1.50124e-67	4.00201e-63	0.144	0.006	Megakaryocytes
NECTIN2	0.159629	1.75735e-67	4.68475e-63	0.244	0.032	Megakaryocytes
PTK2	0.179668	1.8435e-67	4.9144e-63	0.265	0.041	Megakaryocytes
BAMBI	0.126121	1.87194e-67	4.99022e-63	0.155	0.008	Megakaryocytes
PTPN12	0.311373	2.19369e-67	5.84794e-63	0.416	0.103	Megakaryocytes
NASP	0.47851	2.38922e-67	6.36918e-63	0.93	0.649	Megakaryocytes
LAGE3	0.396177	2.82975e-67	7.54355e-63	0.815	0.432	Megakaryocytes
FUT8	0.2476	3.51977e-67	9.38299e-63	0.395	0.093	Megakaryocytes
PPM1G	0.44466	5.9341e-67	1.58191e-62	0.809	0.435	Megakaryocytes
NORAD	0.38829	7.44662e-67	1.98512e-62	0.531	0.174	Megakaryocytes
DUSP23	0.375297	8.27067e-67	2.2048e-62	0.811	0.422	Megakaryocytes
CYC1	0.411171	8.73292e-67	2.32802e-62	0.82	0.438	Megakaryocytes
PSIP1	0.523459	9.50582e-67	2.53406e-62	0.775	0.42	Megakaryocytes
CD151	0.343914	9.62379e-67	2.56551e-62	0.569	0.201	Megakaryocytes
CAVIN1	0.298102	1.18834e-66	3.16787e-62	0.418	0.108	Megakaryocytes
CDC27	0.32078	1.43353e-66	3.8215e-62	0.539	0.18	Megakaryocytes
ARMC8	0.328481	1.4741e-66	3.92966e-62	0.622	0.241	Megakaryocytes
SNAP23	0.321512	1.90371e-66	5.07492e-62	0.679	0.293	Megakaryocytes
TIMP1	0.448584	1.94974e-66	5.19763e-62	0.777	0.392	Megakaryocytes
ELOB	0.481252	2.7512e-66	7.33414e-62	0.677	0.288	Megakaryocytes
GNAI2	0.468959	4.70806e-66	1.25508e-61	0.817	0.455	Megakaryocytes
RDH11	0.307399	4.86734e-66	1.29754e-61	0.624	0.245	Megakaryocytes
PGRMC1	0.356983	4.88233e-66	1.30153e-61	0.637	0.254	Megakaryocytes
UBL4A	0.280731	6.2026e-66	1.65349e-61	0.442	0.119	Megakaryocytes
TOP1	0.477585	6.67754e-66	1.7801e-61	0.839	0.489	Megakaryocytes
CENPF	0.661949	7.15785e-66	1.90814e-61	0.611	0.242	Megakaryocytes
NRDC	0.406003	7.66114e-66	2.04231e-61	0.754	0.368	Megakaryocytes
PPP1R12A	0.404237	8.32557e-66	2.21943e-61	0.813	0.436	Megakaryocytes
ATAD2	0.390333	9.46081e-66	2.52206e-61	0.516	0.17	Megakaryocytes
SUZ12	0.414673	1.33374e-65	3.5555e-61	0.69	0.304	Megakaryocytes
SMARCA5	0.431184	1.38033e-65	3.67968e-61	0.724	0.345	Megakaryocytes
C1QBP	0.538397	1.94248e-65	5.17827e-61	0.771	0.396	Megakaryocytes
ARHGEF12	0.258897	2.01937e-65	5.38323e-61	0.338	0.067	Megakaryocytes
ATP5IF1	0.442342	2.33461e-65	6.22359e-61	0.692	0.303	Megakaryocytes
ADAM10	0.26117	2.74915e-65	7.32868e-61	0.467	0.142	Megakaryocytes
MT-CO1	0.36707	2.89522e-65	7.71809e-61	1	1	Megakaryocytes
RTF2	0.353159	3.16504e-65	8.43736e-61	0.588	0.22	Megakaryocytes
LGALSL	0.170194	4.194e-65	1.11804e-60	0.153	0.008	Megakaryocytes
REX1BD	0.40238	4.37181e-65	1.16544e-60	0.594	0.223	Megakaryocytes
RHOA	0.3778	4.61195e-65	1.22945e-60	0.979	0.828	Megakaryocytes
HIRIP3	0.367531	4.84666e-65	1.29202e-60	0.548	0.196	Megakaryocytes
SDF2L1	0.496054	5.13815e-65	1.36973e-60	0.652	0.286	Megakaryocytes
GNAI1	0.164864	6.08601e-65	1.62241e-60	0.507	0.203	Megakaryocytes
DCXR	0.38221	6.25141e-65	1.6665e-60	0.79	0.404	Megakaryocytes
AC084033.3	0.43306	9.8968e-65	2.63829e-60	0.679	0.304	Megakaryocytes
PSMD6	0.392432	1.3742e-64	3.66334e-60	0.766	0.389	Megakaryocytes
ATP5PD	0.451844	1.39289e-64	3.71316e-60	0.65	0.268	Megakaryocytes
TRIR	0.487486	1.43337e-64	3.82109e-60	0.688	0.303	Megakaryocytes
COG6	0.229865	1.46155e-64	3.89619e-60	0.372	0.087	Megakaryocytes
MCM4	0.38704	1.5335e-64	4.08801e-60	0.577	0.212	Megakaryocytes
H2AFV	0.439718	1.83596e-64	4.89431e-60	0.941	0.655	Megakaryocytes
ADI1	0.383879	1.89842e-64	5.06082e-60	0.773	0.388	Megakaryocytes
SEM1	0.430501	2.49673e-64	6.65578e-60	0.665	0.282	Megakaryocytes
MYCBP2	0.427424	2.61451e-64	6.96977e-60	0.815	0.44	Megakaryocytes
UROD	0.376542	4.91429e-64	1.31005e-59	0.862	0.489	Megakaryocytes
SRSF2	0.439557	6.29466e-64	1.67803e-59	0.947	0.707	Megakaryocytes
LOX	0.154057	6.56605e-64	1.75038e-59	0.202	0.023	Megakaryocytes
JAK1	0.372398	1.53702e-63	4.09739e-59	0.726	0.34	Megakaryocytes
SMC4	0.558165	2.35263e-63	6.27165e-59	0.756	0.426	Megakaryocytes
SMC3	0.418042	2.52296e-63	6.7257e-59	0.858	0.52	Megakaryocytes
GAB3	0.247182	2.85289e-63	7.60524e-59	0.418	0.112	Megakaryocytes
HMGB2	0.668717	4.00107e-63	1.06661e-58	0.947	0.752	Megakaryocytes
DOK2	0.15072	4.46557e-63	1.19043e-58	0.187	0.021	Megakaryocytes
UFD1	0.334919	6.37316e-63	1.69896e-58	0.469	0.141	Megakaryocytes
KAZN	0.151432	6.88518e-63	1.83545e-58	0.166	0.011	Megakaryocytes
RASAL2	0.14155	8.4445e-63	2.25113e-58	0.195	0.02	Megakaryocytes
CSRP1	0.318466	9.08169e-63	2.421e-58	0.645	0.27	Megakaryocytes
ELOVL7	0.151725	1.1607e-62	3.0942e-58	0.195	0.02	Megakaryocytes
UBE2F	0.313552	1.64012e-62	4.37223e-58	0.594	0.233	Megakaryocytes
BAG1	0.375321	2.06866e-62	5.51463e-58	0.641	0.267	Megakaryocytes
CLTB	0.280453	2.10471e-62	5.61073e-58	0.452	0.132	Megakaryocytes
G3BP1	0.380832	2.15707e-62	5.75031e-58	0.8	0.423	Megakaryocytes
ELAVL1	0.303784	2.4274e-62	6.47096e-58	0.59	0.228	Megakaryocytes
C4orf48	0.227932	2.52073e-62	6.71977e-58	0.359	0.086	Megakaryocytes
CBX5	0.411228	2.85523e-62	7.61146e-58	0.764	0.39	Megakaryocytes
FDPS	0.398752	3.06255e-62	8.16415e-58	0.824	0.469	Megakaryocytes
TMEM87B	0.181736	3.85101e-62	1.0266e-57	0.306	0.063	Megakaryocytes
MCUR1	0.351269	4.41949e-62	1.17815e-57	0.478	0.15	Megakaryocytes
PIK3CB	0.22039	4.76301e-62	1.26972e-57	0.401	0.109	Megakaryocytes
SLAIN2	0.288332	4.95387e-62	1.3206e-57	0.446	0.129	Megakaryocytes
RTN3	0.358013	5.09211e-62	1.35746e-57	0.896	0.548	Megakaryocytes
FHL2	0.281064	5.10687e-62	1.36139e-57	0.531	0.19	Megakaryocytes
DAB2	0.216546	5.34103e-62	1.42381e-57	0.367	0.099	Megakaryocytes
PSMD7	0.393252	5.36532e-62	1.43029e-57	0.864	0.523	Megakaryocytes
RAD21	0.47225	5.70064e-62	1.51968e-57	0.792	0.438	Megakaryocytes
DMTN	0.131009	7.91492e-62	2.10996e-57	0.161	0.01	Megakaryocytes
RTRAF	0.454662	1.22773e-61	3.27288e-57	0.699	0.319	Megakaryocytes
PIM1	0.301729	1.49696e-61	3.99061e-57	0.541	0.196	Megakaryocytes
UBASH3B	0.164965	1.55446e-61	4.14389e-57	0.248	0.037	Megakaryocytes
ASPM	0.469461	1.64353e-61	4.38133e-57	0.42	0.114	Megakaryocytes
TMEM246	0.239164	1.70002e-61	4.53191e-57	0.533	0.202	Megakaryocytes
SMIM1	0.280736	1.78164e-61	4.7495e-57	0.482	0.159	Megakaryocytes
ORC6	0.314184	1.99421e-61	5.31615e-57	0.497	0.162	Megakaryocytes
GLRX5	0.322054	2.64443e-61	7.04952e-57	0.539	0.193	Megakaryocytes
SRRM2	0.426576	3.14268e-61	8.37776e-57	0.877	0.54	Megakaryocytes
DGKD	0.211479	5.57076e-61	1.48505e-56	0.289	0.051	Megakaryocytes
NPL	0.16052	5.58803e-61	1.48966e-56	0.219	0.025	Megakaryocytes
STXBP2	0.331377	5.89513e-61	1.57152e-56	0.601	0.238	Megakaryocytes
HTRA2	0.302986	6.41159e-61	1.7092e-56	0.654	0.283	Megakaryocytes
GGH	0.363896	6.8161e-61	1.81704e-56	0.639	0.269	Megakaryocytes
CARD19	0.201183	7.28613e-61	1.94234e-56	0.709	0.36	Megakaryocytes
CENPM	0.412059	7.36244e-61	1.96268e-56	0.522	0.189	Megakaryocytes
HPF1	0.281368	7.74161e-61	2.06376e-56	0.484	0.159	Megakaryocytes
APBA2	0.156956	8.19054e-61	2.18343e-56	0.204	0.021	Megakaryocytes
ATP5ME	0.294516	8.57661e-61	2.28635e-56	0.48	0.154	Megakaryocytes
SEC61B	0.366322	1.53749e-60	4.09863e-56	0.979	0.78	Megakaryocytes
SELENOF	0.327892	1.63523e-60	4.35919e-56	0.603	0.247	Megakaryocytes
CACYBP	0.419653	1.64436e-60	4.38354e-56	0.868	0.555	Megakaryocytes
CDIP1	0.252177	1.70832e-60	4.55405e-56	0.488	0.166	Megakaryocytes
MAD2L1	0.409757	1.83424e-60	4.88972e-56	0.673	0.308	Megakaryocytes
CYREN	0.249189	1.84424e-60	4.91637e-56	0.38	0.094	Megakaryocytes
TMPO	0.449993	1.85458e-60	4.94394e-56	0.741	0.376	Megakaryocytes
TMEM165	0.349288	1.95536e-60	5.21259e-56	0.577	0.221	Megakaryocytes
ATP5F1A	0.453891	3.02387e-60	8.06102e-56	0.707	0.333	Megakaryocytes
RPN1	0.380371	3.50549e-60	9.34494e-56	0.69	0.323	Megakaryocytes
INSIG2	0.203951	3.71911e-60	9.91439e-56	0.431	0.139	Megakaryocytes
MRPS34	0.339444	6.2428e-60	1.66421e-55	0.845	0.48	Megakaryocytes
SCLT1	0.245949	7.27428e-60	1.93918e-55	0.446	0.135	Megakaryocytes
ZBTB16	0.260044	8.78218e-60	2.34115e-55	0.563	0.224	Megakaryocytes
GNG5	0.403215	1.02391e-59	2.72954e-55	0.938	0.718	Megakaryocytes
CRELD2	0.257047	1.05902e-59	2.82313e-55	0.363	0.087	Megakaryocytes
CAPZB	0.380756	1.28186e-59	3.41719e-55	0.936	0.662	Megakaryocytes
SPTSSA	0.309289	1.29702e-59	3.45758e-55	0.643	0.276	Megakaryocytes
ATP5F1D	0.489451	1.41144e-59	3.76263e-55	0.688	0.317	Megakaryocytes
SEPHS2	0.265405	1.73553e-59	4.62658e-55	0.467	0.151	Megakaryocytes
AHCTF1	0.262769	2.08513e-59	5.55854e-55	0.406	0.11	Megakaryocytes
KIFC3	0.129374	2.31121e-59	6.16123e-55	0.185	0.019	Megakaryocytes
UBE2S	0.473171	2.45927e-59	6.55592e-55	0.497	0.172	Megakaryocytes
CPB1	0.16039	2.47904e-59	6.60862e-55	0.221	0.027	Megakaryocytes
SNRPB	0.388779	2.77362e-59	7.39393e-55	0.962	0.751	Megakaryocytes
HINT2	0.372672	3.14503e-59	8.38403e-55	0.718	0.35	Megakaryocytes
USP18	0.143455	3.24037e-59	8.63818e-55	0.219	0.03	Megakaryocytes
MOB1B	0.200804	3.67863e-59	9.80649e-55	0.357	0.089	Megakaryocytes
ARHGAP45	0.160319	5.54792e-59	1.47896e-54	0.318	0.077	Megakaryocytes
CBX3	0.403712	6.95089e-59	1.85297e-54	0.873	0.547	Megakaryocytes
SUPT16H	0.389561	7.86554e-59	2.0968e-54	0.756	0.388	Megakaryocytes
CDC5L	0.365671	9.435e-59	2.51518e-54	0.762	0.397	Megakaryocytes
TXNL4A	0.341145	1.03043e-58	2.74692e-54	0.688	0.318	Megakaryocytes
SMIM37	0.250155	1.205e-58	3.2123e-54	0.41	0.117	Megakaryocytes
RAP2B	0.262241	1.31891e-58	3.51595e-54	0.514	0.184	Megakaryocytes
KMT2C	0.400835	1.6028e-58	4.27273e-54	0.59	0.24	Megakaryocytes
ATP5PO	0.445611	2.10813e-58	5.61985e-54	0.692	0.323	Megakaryocytes
HIKESHI	0.278861	2.33025e-58	6.21199e-54	0.488	0.166	Megakaryocytes
CDK1	0.448818	2.33847e-58	6.23389e-54	0.41	0.126	Megakaryocytes
TBC1D23	0.242823	2.34737e-58	6.25762e-54	0.403	0.112	Megakaryocytes
CTSA	0.350382	2.64299e-58	7.04568e-54	0.58	0.229	Megakaryocytes
ATP5MD	0.346197	2.67729e-58	7.13712e-54	0.586	0.237	Megakaryocytes
HMMR	0.509076	3.39326e-58	9.04577e-54	0.372	0.096	Megakaryocytes
COX8A	0.396576	3.53261e-58	9.41722e-54	0.947	0.715	Megakaryocytes
KCNQ1OT1	0.496886	4.13942e-58	1.10349e-53	0.633	0.276	Megakaryocytes
LGMN	0.177606	4.17282e-58	1.11239e-53	0.21	0.03	Megakaryocytes
GPD2	0.200182	4.29243e-58	1.14428e-53	0.287	0.054	Megakaryocytes
SNRPD3	0.393854	4.37225e-58	1.16555e-53	0.913	0.636	Megakaryocytes
CAPN1	0.307706	6.29681e-58	1.6786e-53	0.677	0.311	Megakaryocytes
TUBA4A	0.433101	6.55191e-58	1.74661e-53	0.372	0.093	Megakaryocytes
SUMO3	0.381282	7.12822e-58	1.90024e-53	0.885	0.575	Megakaryocytes
STUB1	0.277539	7.17185e-58	1.91187e-53	0.569	0.224	Megakaryocytes
RCC1L	0.200024	1.00067e-57	2.6676e-53	0.378	0.103	Megakaryocytes
UBR1	0.22875	1.03554e-57	2.76054e-53	0.378	0.099	Megakaryocytes
THOC2	0.374146	1.1572e-57	3.08486e-53	0.788	0.425	Megakaryocytes
TBXA2R	0.105677	1.39047e-57	3.70671e-53	0.14	0.009	Megakaryocytes
RPN2	0.385072	1.57201e-57	4.19067e-53	0.894	0.593	Megakaryocytes
PTGER3	0.127947	1.57635e-57	4.20224e-53	0.132	0.006	Megakaryocytes
CHD4	0.371274	2.08239e-57	5.55122e-53	0.8	0.441	Megakaryocytes
FADS2	0.268047	2.55448e-57	6.80972e-53	0.427	0.125	Megakaryocytes
SKA2	0.328002	2.5646e-57	6.83672e-53	0.597	0.244	Megakaryocytes
PIEZO2	0.118855	2.87051e-57	7.65221e-53	0.142	0.008	Megakaryocytes
FAM91A1	0.205875	4.5878e-57	1.22302e-52	0.382	0.106	Megakaryocytes
MICAL1	0.184113	4.62466e-57	1.23284e-52	0.348	0.097	Megakaryocytes
SELENOT	0.260922	5.01177e-57	1.33604e-52	0.425	0.126	Megakaryocytes
GTF2B	0.308329	6.22266e-57	1.65884e-52	0.611	0.257	Megakaryocytes
NUSAP1	0.549299	6.37511e-57	1.69948e-52	0.518	0.194	Megakaryocytes
UACA	0.180835	6.95882e-57	1.85508e-52	0.253	0.041	Megakaryocytes
SDF4	0.273098	7.51519e-57	2.0034e-52	0.459	0.148	Megakaryocytes
TRIP11	0.267882	7.90786e-57	2.10808e-52	0.577	0.236	Megakaryocytes
NDUFA6	0.369981	8.29542e-57	2.21139e-52	0.79	0.433	Megakaryocytes
TUBGCP4	0.253661	8.41049e-57	2.24207e-52	0.444	0.138	Megakaryocytes
ATP11B	0.248121	8.44123e-57	2.25026e-52	0.376	0.098	Megakaryocytes
PRKD3	0.189373	1.17232e-56	3.12516e-52	0.452	0.161	Megakaryocytes
MTPN	0.429121	1.19053e-56	3.17373e-52	0.877	0.586	Megakaryocytes
MPP7	0.19018	1.3945e-56	3.71746e-52	0.234	0.033	Megakaryocytes
FEN1	0.377583	1.55697e-56	4.15056e-52	0.59	0.243	Megakaryocytes
TMEM160	0.314081	1.57802e-56	4.20669e-52	0.594	0.247	Megakaryocytes
COPB1	0.273652	1.62505e-56	4.33206e-52	0.631	0.278	Megakaryocytes
GOLT1B	0.217525	1.94304e-56	5.17976e-52	0.376	0.1	Megakaryocytes
PSMD1	0.380143	2.02485e-56	5.39784e-52	0.645	0.292	Megakaryocytes
MINPP1	0.334179	2.43063e-56	6.47957e-52	0.527	0.193	Megakaryocytes
ENY2	0.379728	2.58048e-56	6.87904e-52	0.928	0.672	Megakaryocytes
TMEM50A	0.369646	4.14132e-56	1.10399e-51	0.847	0.511	Megakaryocytes
MAN2A1	0.202064	4.8547e-56	1.29417e-51	0.367	0.1	Megakaryocytes
SINHCAF	0.252725	5.21176e-56	1.38935e-51	0.512	0.199	Megakaryocytes
NFATC2IP	0.300374	5.39931e-56	1.43935e-51	0.59	0.243	Megakaryocytes
LYL1	0.23614	5.74155e-56	1.53058e-51	0.665	0.33	Megakaryocytes
ANP32A	0.391527	6.19003e-56	1.65014e-51	0.883	0.571	Megakaryocytes
CDC45	0.262956	7.03141e-56	1.87443e-51	0.389	0.106	Megakaryocytes
ASF1B	0.31578	7.31716e-56	1.95061e-51	0.414	0.122	Megakaryocytes
TOMM40	0.303462	8.66843e-56	2.31083e-51	0.522	0.192	Megakaryocytes
MCM6	0.346606	9.64517e-56	2.57121e-51	0.565	0.224	Megakaryocytes
GUCY1A1	0.280185	1.13316e-55	3.02078e-51	0.478	0.17	Megakaryocytes
LMAN1	0.375409	1.16736e-55	3.11195e-51	0.798	0.446	Megakaryocytes
XRCC5	0.400593	1.24563e-55	3.32059e-51	0.928	0.697	Megakaryocytes
PMVK	0.331459	1.41792e-55	3.7799e-51	0.745	0.383	Megakaryocytes
SRP54	0.232941	1.52564e-55	4.06706e-51	0.546	0.218	Megakaryocytes
CAPZA2	0.364869	2.3103e-55	6.15881e-51	0.864	0.536	Megakaryocytes
ATP5MC2	0.469883	2.44261e-55	6.5115e-51	0.728	0.374	Megakaryocytes
CCDC82	0.306064	2.64913e-55	7.06205e-51	0.535	0.202	Megakaryocytes
SELENOW	0.267516	2.70565e-55	7.21272e-51	0.533	0.21	Megakaryocytes
SERBP1	0.350849	2.95227e-55	7.87015e-51	0.979	0.859	Megakaryocytes
CKS1B	0.520596	2.99095e-55	7.97326e-51	0.741	0.402	Megakaryocytes
PGRMC2	0.287015	3.28898e-55	8.76778e-51	0.531	0.199	Megakaryocytes
TPX2	0.420551	3.40687e-55	9.08204e-51	0.459	0.151	Megakaryocytes
USP47	0.226618	3.44385e-55	9.18062e-51	0.544	0.22	Megakaryocytes
CENPH	0.311946	3.63946e-55	9.70207e-51	0.656	0.3	Megakaryocytes
CDKN3	0.466837	3.93455e-55	1.04887e-50	0.442	0.146	Megakaryocytes
CYTOR	0.238466	5.17936e-55	1.38071e-50	0.444	0.156	Megakaryocytes
FAR2	0.20711	5.28981e-55	1.41016e-50	0.363	0.1	Megakaryocytes
YWHAZ	0.417268	5.62286e-55	1.49894e-50	0.902	0.612	Megakaryocytes
TXN	0.33428	6.67949e-55	1.78062e-50	0.985	0.901	Megakaryocytes
GIPC3	0.101201	6.73539e-55	1.79552e-50	0.146	0.012	Megakaryocytes
UBE2L3	0.366853	6.93384e-55	1.84842e-50	0.902	0.605	Megakaryocytes
RAN	0.403362	1.17954e-54	3.14442e-50	0.979	0.865	Megakaryocytes
RHOC	0.148559	1.24042e-54	3.3067e-50	0.524	0.245	Megakaryocytes
KTN1	0.391338	1.3772e-54	3.67135e-50	0.794	0.445	Megakaryocytes
MTSS1	0.221164	1.51477e-54	4.03807e-50	0.297	0.061	Megakaryocytes
RPS19BP1	0.343468	1.91023e-54	5.09228e-50	0.815	0.467	Megakaryocytes
TPR	0.403753	1.96577e-54	5.24036e-50	0.879	0.587	Megakaryocytes
CRLF3	0.224558	2.26803e-54	6.04612e-50	0.429	0.141	Megakaryocytes
HSPA4	0.290571	2.3199e-54	6.1844e-50	0.55	0.216	Megakaryocytes
RRM1	0.336841	2.57821e-54	6.87299e-50	0.58	0.238	Megakaryocytes
DBNL	0.257775	2.74053e-54	7.3057e-50	0.682	0.33	Megakaryocytes
HMGA1	0.386879	2.90229e-54	7.73693e-50	0.917	0.624	Megakaryocytes
SNX3	0.351917	3.06858e-54	8.18022e-50	0.953	0.752	Megakaryocytes
LSM3	0.374036	3.44762e-54	9.19067e-50	0.924	0.641	Megakaryocytes
RRP36	0.202041	3.53815e-54	9.43201e-50	0.352	0.091	Megakaryocytes
HSD17B4	0.295969	3.80518e-54	1.01438e-49	0.556	0.221	Megakaryocytes
TUBA1B	0.568273	4.12061e-54	1.09847e-49	0.972	0.87	Megakaryocytes
HSPB11	0.377637	4.12337e-54	1.09921e-49	0.79	0.451	Megakaryocytes
KDELR2	0.328441	5.10161e-54	1.35999e-49	0.652	0.3	Megakaryocytes
GMNN	0.346372	5.1767e-54	1.38001e-49	0.588	0.249	Megakaryocytes
TESC	0.332768	5.49564e-54	1.46503e-49	0.361	0.11	Megakaryocytes
TSPAN32	0.278677	5.57469e-54	1.4861e-49	0.618	0.274	Megakaryocytes
SYNCRIP	0.37065	6.84659e-54	1.82516e-49	0.817	0.474	Megakaryocytes
MRPL17	0.31323	7.70232e-54	2.05329e-49	0.618	0.271	Megakaryocytes
BIRC5	0.457462	7.86696e-54	2.09717e-49	0.454	0.152	Megakaryocytes
DEGS1	0.228776	8.03811e-54	2.1428e-49	0.469	0.164	Megakaryocytes
SPCS2	0.378433	8.36504e-54	2.22995e-49	0.921	0.682	Megakaryocytes
PTPN11	0.309315	1.08658e-53	2.89661e-49	0.537	0.207	Megakaryocytes
ATP5MG	0.44041	1.40584e-53	3.74769e-49	0.715	0.362	Megakaryocytes
RRM2	0.349814	1.54175e-53	4.11e-49	0.361	0.1	Megakaryocytes
PROSER2	0.167557	1.54486e-53	4.11828e-49	0.261	0.048	Megakaryocytes
RUNX1	0.369059	1.57036e-53	4.18627e-49	0.726	0.373	Megakaryocytes
TMX1	0.315238	1.64739e-53	4.39162e-49	0.709	0.354	Megakaryocytes
DSCC1	0.232385	1.74911e-53	4.66277e-49	0.395	0.113	Megakaryocytes
GATA2-AS1	0.233941	1.76556e-53	4.70663e-49	0.333	0.083	Megakaryocytes
RHOF	0.184391	2.10393e-53	5.60866e-49	0.41	0.145	Megakaryocytes
DHRS7B	0.19888	2.45735e-53	6.55079e-49	0.414	0.134	Megakaryocytes
TMEM106C	0.342136	2.83645e-53	7.56141e-49	0.635	0.287	Megakaryocytes
MAPK1	0.219977	3.41422e-53	9.10162e-49	0.439	0.146	Megakaryocytes
MTURN	0.34407	3.7176e-53	9.91038e-49	0.539	0.211	Megakaryocytes
SEPT2	0.309255	3.98558e-53	1.06248e-48	0.709	0.357	Megakaryocytes
CCDC85B	0.386439	5.3418e-53	1.42402e-48	0.879	0.57	Megakaryocytes
IFITM3	0.136256	5.46089e-53	1.45576e-48	0.737	0.426	Megakaryocytes
MYBL2	0.251696	7.63661e-53	2.03577e-48	0.333	0.081	Megakaryocytes
PTP4A2	0.321986	7.72223e-53	2.05859e-48	0.69	0.338	Megakaryocytes
LRRC59	0.281824	8.21266e-53	2.18933e-48	0.584	0.247	Megakaryocytes
BARD1	0.2053	8.78421e-53	2.3417e-48	0.48	0.178	Megakaryocytes
LDHA	0.38015	8.83932e-53	2.35639e-48	0.975	0.842	Megakaryocytes
SNRPG	0.395444	9.67488e-53	2.57913e-48	0.911	0.639	Megakaryocytes
LANCL3	0.124978	1.19333e-52	3.18118e-48	0.136	0.008	Megakaryocytes
DNAJC3	0.305332	1.43326e-52	3.82078e-48	0.563	0.23	Megakaryocytes
DNAJC9	0.352182	1.45403e-52	3.87615e-48	0.756	0.404	Megakaryocytes
B3GNT2	0.271995	1.77023e-52	4.71909e-48	0.439	0.143	Megakaryocytes
KIF20B	0.395238	1.77282e-52	4.72597e-48	0.541	0.218	Megakaryocytes
INF2	0.221902	1.77467e-52	4.73092e-48	0.335	0.082	Megakaryocytes
LYAR	0.237856	3.05063e-52	8.13237e-48	0.662	0.329	Megakaryocytes
LYPLA1	0.292974	3.09195e-52	8.24253e-48	0.766	0.416	Megakaryocytes
EIF5B	0.355781	3.1479e-52	8.39168e-48	0.8	0.454	Megakaryocytes
CCPG1	0.260112	3.2016e-52	8.53483e-48	0.529	0.211	Megakaryocytes
FKBP2	0.400609	3.30818e-52	8.81895e-48	0.834	0.517	Megakaryocytes
RGS16	0.32806	3.38206e-52	9.0159e-48	0.168	0.023	Megakaryocytes
SSB	0.371509	3.96162e-52	1.05609e-47	0.947	0.754	Megakaryocytes
NBDY	0.26489	4.42145e-52	1.17867e-47	0.531	0.216	Megakaryocytes
GRB2	0.256122	6.59407e-52	1.75785e-47	0.703	0.359	Megakaryocytes
FCER1A	0.292246	6.71851e-52	1.79102e-47	0.732	0.39	Megakaryocytes
PRKCQ	0.216644	6.83384e-52	1.82177e-47	0.389	0.116	Megakaryocytes
EBPL	0.188019	7.37021e-52	1.96475e-47	0.696	0.384	Megakaryocytes
BAG5	0.263571	8.08716e-52	2.15588e-47	0.507	0.194	Megakaryocytes
TWSG1	0.193248	9.09866e-52	2.42552e-47	0.342	0.092	Megakaryocytes
ISCA1	0.267766	1.0148e-51	2.70527e-47	0.658	0.315	Megakaryocytes
HDGF	0.27745	1.05293e-51	2.80689e-47	0.603	0.266	Megakaryocytes
GUK1	0.338944	1.08445e-51	2.89093e-47	0.885	0.585	Megakaryocytes
IL6ST	0.170178	1.51837e-51	4.04768e-47	0.308	0.082	Megakaryocytes
CENPV	0.254295	1.53517e-51	4.09245e-47	0.378	0.107	Megakaryocytes
USP1	0.361225	1.59419e-51	4.24979e-47	0.735	0.39	Megakaryocytes
JKAMP	0.202487	1.76392e-51	4.70225e-47	0.537	0.229	Megakaryocytes
NSMCE3	0.221329	1.79479e-51	4.78454e-47	0.376	0.11	Megakaryocytes
DDX46	0.360878	1.97231e-51	5.25778e-47	0.883	0.586	Megakaryocytes
PNP	0.295504	2.64667e-51	7.05549e-47	0.556	0.228	Megakaryocytes
PAXX	0.249352	3.00798e-51	8.01866e-47	0.433	0.145	Megakaryocytes
NME4	0.316151	3.10531e-51	8.27813e-47	0.739	0.391	Megakaryocytes
PRKACB	0.313534	3.24128e-51	8.64061e-47	0.732	0.384	Megakaryocytes
FOXN2	0.201449	3.24141e-51	8.64096e-47	0.41	0.135	Megakaryocytes
PRADC1	0.224639	4.0001e-51	1.06635e-46	0.38	0.109	Megakaryocytes
CALM3	0.339129	4.34663e-51	1.15872e-46	0.807	0.466	Megakaryocytes
SRSF4	0.317691	4.38004e-51	1.16763e-46	0.696	0.349	Megakaryocytes
EIF4G2	0.350201	4.54017e-51	1.21032e-46	0.856	0.536	Megakaryocytes
TET2	0.214193	4.85591e-51	1.29449e-46	0.397	0.127	Megakaryocytes
MRE11	0.272771	5.46107e-51	1.45581e-46	0.414	0.131	Megakaryocytes
TRAM1	0.305357	5.72581e-51	1.52639e-46	0.756	0.409	Megakaryocytes
XRCC6	0.339132	7.15625e-51	1.90771e-46	0.917	0.639	Megakaryocytes
GATA2	0.304399	8.73593e-51	2.32883e-46	0.732	0.387	Megakaryocytes
WNK1	0.306246	8.76295e-51	2.33603e-46	0.59	0.256	Megakaryocytes
RAMP1	0.282949	1.14682e-50	3.05719e-46	0.423	0.147	Megakaryocytes
PLGRKT	0.296979	1.1781e-50	3.14058e-46	0.611	0.274	Megakaryocytes
SACM1L	0.233091	1.19899e-50	3.19626e-46	0.403	0.126	Megakaryocytes
PKIG	0.252434	1.21007e-50	3.22581e-46	0.631	0.3	Megakaryocytes
C9orf16	0.326517	1.23116e-50	3.28204e-46	0.968	0.766	Megakaryocytes
CTNNAL1	0.255235	1.28151e-50	3.41624e-46	0.427	0.138	Megakaryocytes
PDCD2	0.208487	1.45217e-50	3.87119e-46	0.611	0.294	Megakaryocytes
PRDX6	0.310702	1.48534e-50	3.95962e-46	0.987	0.865	Megakaryocytes
CHRAC1	0.239273	1.56976e-50	4.18467e-46	0.565	0.245	Megakaryocytes
PYCR2	0.341501	1.91369e-50	5.1015e-46	0.743	0.405	Megakaryocytes
VDAC3	0.359166	1.98085e-50	5.28055e-46	0.89	0.607	Megakaryocytes
STAM	0.24074	2.15025e-50	5.73213e-46	0.456	0.163	Megakaryocytes
C3orf58	0.184773	2.54445e-50	6.783e-46	0.321	0.084	Megakaryocytes
KRAS	0.290396	2.62676e-50	7.00242e-46	0.548	0.224	Megakaryocytes
NUDT1	0.358745	3.22993e-50	8.61034e-46	0.828	0.499	Megakaryocytes
EFHC2	0.140077	3.3782e-50	9.0056e-46	0.227	0.044	Megakaryocytes
XPO1	0.322955	4.46518e-50	1.19033e-45	0.665	0.323	Megakaryocytes
DOK1	0.192397	4.63154e-50	1.23468e-45	0.478	0.187	Megakaryocytes
MRPL18	0.330772	6.57592e-50	1.75301e-45	0.817	0.491	Megakaryocytes
MYDGF	0.354409	7.50228e-50	1.99996e-45	0.845	0.531	Megakaryocytes
SPC24	0.212724	8.8866e-50	2.36899e-45	0.306	0.071	Megakaryocytes
BTG3	0.203091	8.89338e-50	2.3708e-45	0.478	0.184	Megakaryocytes
CTCF	0.217408	8.91718e-50	2.37714e-45	0.524	0.217	Megakaryocytes
BUB3	0.324719	9.14543e-50	2.43799e-45	0.771	0.429	Megakaryocytes
MSN	0.323476	1.03702e-49	2.76449e-45	0.847	0.522	Megakaryocytes
RSRC1	0.252778	1.18223e-49	3.15159e-45	0.65	0.317	Megakaryocytes
PSMA5	0.305164	1.21103e-49	3.22836e-45	0.898	0.591	Megakaryocytes
ZFAND2B	0.177346	1.38343e-49	3.68795e-45	0.58	0.277	Megakaryocytes
PTBP1	0.295995	1.41951e-49	3.78414e-45	0.703	0.361	Megakaryocytes
MFAP1	0.235633	1.51951e-49	4.05072e-45	0.548	0.231	Megakaryocytes
ING5	0.205565	1.61955e-49	4.3174e-45	0.433	0.151	Megakaryocytes
TOP2A	0.655701	1.76401e-49	4.70248e-45	0.431	0.153	Megakaryocytes
NT5C	0.25607	1.93915e-49	5.16938e-45	0.724	0.386	Megakaryocytes
LEO1	0.203272	2.30391e-49	6.14177e-45	0.501	0.204	Megakaryocytes
FANCI	0.265453	2.43138e-49	6.48156e-45	0.414	0.133	Megakaryocytes
CYFIP1	0.209845	2.83914e-49	7.56859e-45	0.378	0.115	Megakaryocytes
RDX	0.224835	3.12603e-49	8.33338e-45	0.567	0.252	Megakaryocytes
BUD23	0.178511	3.80247e-49	1.01366e-44	0.406	0.146	Megakaryocytes
ASRGL1	0.241018	3.99356e-49	1.0646e-44	0.478	0.178	Megakaryocytes
RER1	0.290881	4.37745e-49	1.16694e-44	0.713	0.372	Megakaryocytes
SLC25A11	0.266179	4.67151e-49	1.24533e-44	0.648	0.312	Megakaryocytes
ABHD17A	0.253822	4.69424e-49	1.25139e-44	0.539	0.226	Megakaryocytes
GOLGA4	0.266456	5.05113e-49	1.34653e-44	0.62	0.291	Megakaryocytes
CHCHD2	0.314356	6.48916e-49	1.72988e-44	0.992	0.954	Megakaryocytes
COPS9	0.217837	7.56804e-49	2.01749e-44	0.484	0.193	Megakaryocytes
CCNA2	0.314606	8.62085e-49	2.29815e-44	0.35	0.099	Megakaryocytes
UBE2K	0.313449	9.03384e-49	2.40824e-44	0.671	0.333	Megakaryocytes
UBE2V2	0.276615	9.21413e-49	2.4563e-44	0.752	0.412	Megakaryocytes
MAGT1	0.211018	9.22338e-49	2.45877e-44	0.452	0.167	Megakaryocytes
VPS29	0.29493	1.02387e-48	2.72942e-44	0.832	0.503	Megakaryocytes
IGFBP7	0.353523	1.10349e-48	2.94168e-44	0.669	0.331	Megakaryocytes
LAT2	0.225621	1.46556e-48	3.9069e-44	0.735	0.411	Megakaryocytes
PSMD2	0.244908	1.85922e-48	4.9563e-44	0.69	0.358	Megakaryocytes
RIOK3	0.236607	1.91298e-48	5.09962e-44	0.493	0.192	Megakaryocytes
SUCLA2	0.168954	1.94214e-48	5.17735e-44	0.473	0.194	Megakaryocytes
FNBP1L	0.163984	2.06262e-48	5.49854e-44	0.316	0.089	Megakaryocytes
LINC01637	0.143629	2.11848e-48	5.64743e-44	0.197	0.029	Megakaryocytes
CCND1	0.150987	2.37162e-48	6.32227e-44	0.146	0.013	Megakaryocytes
RAMMET	0.237223	2.4021e-48	6.40351e-44	0.367	0.108	Megakaryocytes
C1GALT1	0.192743	2.41413e-48	6.43559e-44	0.42	0.147	Megakaryocytes
CMTM3	0.20626	2.57085e-48	6.85336e-44	0.393	0.128	Megakaryocytes
RAB32	0.153593	3.10161e-48	8.26827e-44	0.592	0.304	Megakaryocytes
BTK	0.244328	3.28673e-48	8.76177e-44	0.524	0.215	Megakaryocytes
NAA80	0.173841	4.36593e-48	1.16387e-43	0.272	0.06	Megakaryocytes
RALY	0.281173	4.38737e-48	1.16959e-43	0.803	0.47	Megakaryocytes
ENTPD1-AS1	0.217611	4.66799e-48	1.24439e-43	0.325	0.084	Megakaryocytes
HACD4	0.291532	4.78859e-48	1.27654e-43	0.622	0.291	Megakaryocytes
IRAK3	0.19507	5.35246e-48	1.42686e-43	0.548	0.25	Megakaryocytes
PDLIM7	0.221389	5.66667e-48	1.51062e-43	0.369	0.109	Megakaryocytes
NDC80	0.279846	5.68764e-48	1.51621e-43	0.34	0.094	Megakaryocytes
SMIM26	0.140959	6.05466e-48	1.61405e-43	0.546	0.27	Megakaryocytes
DR1	0.252861	6.20828e-48	1.655e-43	0.544	0.231	Megakaryocytes
PTPN18	0.227032	8.49146e-48	2.26365e-43	0.433	0.154	Megakaryocytes
TM9SF3	0.23824	8.95125e-48	2.38622e-43	0.541	0.236	Megakaryocytes
PHKB	0.257755	9.09894e-48	2.4256e-43	0.58	0.261	Megakaryocytes
MEST	0.244357	9.17185e-48	2.44503e-43	0.758	0.428	Megakaryocytes
SFT2D1	0.250857	9.39205e-48	2.50373e-43	0.72	0.387	Megakaryocytes
NUTF2	0.277555	9.52795e-48	2.53996e-43	0.841	0.517	Megakaryocytes
USP14	0.264801	1.00835e-47	2.68805e-43	0.601	0.277	Megakaryocytes
MCRIP1	0.200767	1.1265e-47	3.00303e-43	0.397	0.135	Megakaryocytes
BRCA2	0.301814	1.13571e-47	3.02758e-43	0.433	0.149	Megakaryocytes
IL1B	0.277895	1.3742e-47	3.66334e-43	0.873	0.559	Megakaryocytes
NCAPD3	0.248936	1.40736e-47	3.75175e-43	0.414	0.136	Megakaryocytes
CEP41	0.173339	1.46203e-47	3.89747e-43	0.425	0.156	Megakaryocytes
PDCD10	0.246275	1.51112e-47	4.02834e-43	0.709	0.38	Megakaryocytes
NAE1	0.271802	1.59737e-47	4.25826e-43	0.69	0.356	Megakaryocytes
CLTA	0.308836	1.62488e-47	4.33161e-43	0.962	0.775	Megakaryocytes
HELLS	0.295772	1.63349e-47	4.35456e-43	0.584	0.262	Megakaryocytes
DAP	0.207734	1.84003e-47	4.90514e-43	0.435	0.158	Megakaryocytes
PCBP1	0.304047	2.04985e-47	5.4645e-43	0.93	0.651	Megakaryocytes
FGFR1OP2	0.323032	2.10691e-47	5.6166e-43	0.828	0.509	Megakaryocytes
GALK1	0.224959	2.47399e-47	6.59515e-43	0.533	0.227	Megakaryocytes
DHFR	0.287845	2.56461e-47	6.83674e-43	0.546	0.233	Megakaryocytes
M6PR	0.291925	3.06737e-47	8.177e-43	0.769	0.436	Megakaryocytes
TACC1	0.212425	3.09374e-47	8.2473e-43	0.592	0.282	Megakaryocytes
NBEAL2	0.136442	3.38196e-47	9.01564e-43	0.238	0.048	Megakaryocytes
GLS	0.256069	4.11285e-47	1.0964e-42	0.497	0.197	Megakaryocytes
CASP3	0.208826	4.30383e-47	1.14732e-42	0.499	0.208	Megakaryocytes
HMGN5	0.258583	4.66566e-47	1.24377e-42	0.635	0.311	Megakaryocytes
VAMP3	0.191405	4.71348e-47	1.25652e-42	0.42	0.155	Megakaryocytes
ATP6V1A	0.188903	5.06272e-47	1.34962e-42	0.425	0.155	Megakaryocytes
MDM1	0.226626	5.69603e-47	1.51845e-42	0.391	0.124	Megakaryocytes
GTF2A1	0.231189	6.22955e-47	1.66067e-42	0.357	0.103	Megakaryocytes
THRAP3	0.312661	7.70398e-47	2.05373e-42	0.898	0.609	Megakaryocytes
FBN1	0.152765	7.7887e-47	2.07631e-42	0.251	0.053	Megakaryocytes
TPP2	0.219838	8.13745e-47	2.16928e-42	0.505	0.209	Megakaryocytes
MGAT4B	0.241273	9.5066e-47	2.53427e-42	0.276	0.061	Megakaryocytes
FAM50A	0.147127	1.11125e-46	2.96236e-42	0.251	0.053	Megakaryocytes
CENPE	0.424865	1.12718e-46	3.00483e-42	0.331	0.095	Megakaryocytes
TLK1	0.258564	1.23543e-46	3.29342e-42	0.577	0.264	Megakaryocytes
NARS	0.158423	1.37024e-46	3.65278e-42	0.546	0.26	Megakaryocytes
PLEKHA3	0.192568	1.37048e-46	3.65342e-42	0.406	0.142	Megakaryocytes
ZNF24	0.195493	1.45288e-46	3.87309e-42	0.594	0.289	Megakaryocytes
PDAP1	0.316332	1.56213e-46	4.16432e-42	0.803	0.478	Megakaryocytes
BAZ1A	0.223431	1.56694e-46	4.17714e-42	0.73	0.414	Megakaryocytes
GOLIM4	0.271969	1.67835e-46	4.47415e-42	0.569	0.254	Megakaryocytes
KLHDC3	0.31675	1.79645e-46	4.78897e-42	0.722	0.392	Megakaryocytes
WASHC3	0.17286	2.1183e-46	5.64695e-42	0.391	0.139	Megakaryocytes
PITHD1	0.280584	2.142e-46	5.71016e-42	0.584	0.264	Megakaryocytes
RAC3	0.197158	2.27647e-46	6.06862e-42	0.344	0.099	Megakaryocytes
BZW1	0.314826	2.34208e-46	6.24352e-42	0.769	0.442	Megakaryocytes
PGM2	0.193007	2.55175e-46	6.80246e-42	0.465	0.184	Megakaryocytes
SSR1	0.302879	2.75789e-46	7.35199e-42	0.771	0.442	Megakaryocytes
NME1	0.345769	2.99368e-46	7.98056e-42	0.887	0.595	Megakaryocytes
ELP6	0.26216	3.22933e-46	8.60875e-42	0.584	0.265	Megakaryocytes
SELENOS	0.214444	3.25875e-46	8.68718e-42	0.378	0.121	Megakaryocytes
PSMD8	0.327293	3.28625e-46	8.76049e-42	0.883	0.602	Megakaryocytes
POLR2L	0.217223	3.34068e-46	8.90558e-42	0.841	0.532	Megakaryocytes
OPA1	0.163171	3.48767e-46	9.29744e-42	0.386	0.136	Megakaryocytes
ETFRF1	0.181459	3.56185e-46	9.49518e-42	0.369	0.122	Megakaryocytes
IRF2	0.150367	3.6096e-46	9.62247e-42	0.469	0.204	Megakaryocytes
GNB5	0.187017	3.74123e-46	9.97337e-42	0.318	0.093	Megakaryocytes
HAUS1	0.281994	4.6249e-46	1.23291e-41	0.711	0.381	Megakaryocytes
RABL6	0.221565	4.8518e-46	1.29339e-41	0.484	0.193	Megakaryocytes
SMARCB1	0.269714	4.88488e-46	1.30221e-41	0.771	0.443	Megakaryocytes
ARF1	0.341889	5.16321e-46	1.37641e-41	0.934	0.705	Megakaryocytes
POLE2	0.215323	6.03776e-46	1.60955e-41	0.367	0.111	Megakaryocytes
NDUFA8	0.249142	6.17065e-46	1.64497e-41	0.779	0.455	Megakaryocytes
ANXA7	0.276653	6.36386e-46	1.69648e-41	0.862	0.551	Megakaryocytes
SPART	0.165728	6.38171e-46	1.70124e-41	0.425	0.17	Megakaryocytes
UQCC2	0.326676	7.24115e-46	1.93035e-41	0.758	0.433	Megakaryocytes
POLR2E	0.292161	7.42081e-46	1.97824e-41	0.807	0.484	Megakaryocytes
MCM3	0.355992	7.52188e-46	2.00518e-41	0.684	0.358	Megakaryocytes
ARFGAP3	0.198615	8.05172e-46	2.14643e-41	0.484	0.2	Megakaryocytes
TCTEX1D1	0.152644	8.33667e-46	2.22239e-41	0.42	0.176	Megakaryocytes
TMBIM6	0.312842	9.90311e-46	2.63997e-41	0.934	0.679	Megakaryocytes
HTATSF1	0.254432	9.93688e-46	2.64897e-41	0.584	0.269	Megakaryocytes
KLHL42	0.184791	1.04511e-45	2.78604e-41	0.359	0.113	Megakaryocytes
TOP2B	0.260481	1.08877e-45	2.90245e-41	0.682	0.355	Megakaryocytes
PAK2	0.227226	1.13097e-45	3.01495e-41	0.739	0.419	Megakaryocytes
SRP9	0.307559	1.18511e-45	3.15926e-41	0.955	0.756	Megakaryocytes
AKIRIN1	0.185806	1.22596e-45	3.26816e-41	0.454	0.181	Megakaryocytes
ERG28	0.162103	1.43559e-45	3.82701e-41	0.329	0.098	Megakaryocytes
PLPP5	0.196741	1.4772e-45	3.93791e-41	0.541	0.247	Megakaryocytes
SMIM30	0.223992	1.67078e-45	4.45397e-41	0.406	0.14	Megakaryocytes
ATP8A1	0.145363	1.67901e-45	4.4759e-41	0.265	0.068	Megakaryocytes
DMAC1	0.175858	1.88003e-45	5.01178e-41	0.461	0.199	Megakaryocytes
DKC1	0.264401	2.03767e-45	5.43201e-41	0.805	0.484	Megakaryocytes
PRIM1	0.279842	2.04933e-45	5.46309e-41	0.609	0.289	Megakaryocytes
SLTM	0.235788	2.05344e-45	5.47405e-41	0.817	0.503	Megakaryocytes
CSE1L	0.189774	2.19867e-45	5.86122e-41	0.454	0.177	Megakaryocytes
TMEM167A	0.312567	2.24023e-45	5.97201e-41	0.692	0.366	Megakaryocytes
DCP2	0.188843	2.2516e-45	6.00232e-41	0.522	0.232	Megakaryocytes
NIPSNAP3A	0.165449	2.42964e-45	6.47694e-41	0.696	0.396	Megakaryocytes
VPS4B	0.162662	2.85943e-45	7.62267e-41	0.503	0.226	Megakaryocytes
RTL8A	0.178644	2.96701e-45	7.90945e-41	0.301	0.08	Megakaryocytes
RASGRP2	0.273828	3.51459e-45	9.36919e-41	0.669	0.345	Megakaryocytes
HDAC5	0.104526	3.52446e-45	9.39549e-41	0.287	0.1	Megakaryocytes
OXCT1	0.232882	3.6457e-45	9.71871e-41	0.437	0.158	Megakaryocytes
CCNB2	0.317406	4.10394e-45	1.09403e-40	0.425	0.149	Megakaryocytes
YWHAQ	0.315289	4.33285e-45	1.15505e-40	0.93	0.689	Megakaryocytes
TBXAS1	0.29434	4.82161e-45	1.28534e-40	0.62	0.299	Megakaryocytes
RBBP7	0.307341	4.83045e-45	1.2877e-40	0.811	0.494	Megakaryocytes
AL135925.1	0.167983	5.07048e-45	1.35169e-40	0.28	0.07	Megakaryocytes
PUF60	0.250365	5.42265e-45	1.44557e-40	0.747	0.424	Megakaryocytes
BRD7	0.239306	6.48193e-45	1.72795e-40	0.55	0.244	Megakaryocytes
MTRNR2L8	0.359829	6.5145e-45	1.73664e-40	0.979	0.812	Megakaryocytes
VRK1	0.296735	7.58248e-45	2.02134e-40	0.605	0.287	Megakaryocytes
GNB1	0.189659	7.85228e-45	2.09326e-40	0.597	0.297	Megakaryocytes
LIMA1	0.244745	7.98306e-45	2.12812e-40	0.488	0.198	Megakaryocytes
NDUFS8	0.319039	8.13058e-45	2.16745e-40	0.864	0.564	Megakaryocytes
CHEK1	0.234482	8.25763e-45	2.20132e-40	0.486	0.194	Megakaryocytes
MRPS10	0.288011	8.82246e-45	2.35189e-40	0.603	0.285	Megakaryocytes
MAPRE1	0.247954	9.59538e-45	2.55794e-40	0.611	0.296	Megakaryocytes
TMED2	0.280904	1.01808e-44	2.71401e-40	0.824	0.508	Megakaryocytes
ARHGEF3	0.139921	1.08145e-44	2.88293e-40	0.289	0.088	Megakaryocytes
PPFIA1	0.157671	1.21504e-44	3.23905e-40	0.31	0.088	Megakaryocytes
CDK6	0.403827	1.23649e-44	3.29624e-40	0.924	0.691	Megakaryocytes
LSM6	0.282886	1.29478e-44	3.45162e-40	0.828	0.516	Megakaryocytes
NUTM2A-AS1	0.19356	1.34808e-44	3.5937e-40	0.423	0.155	Megakaryocytes
GADD45A	0.26228	1.41682e-44	3.77695e-40	0.59	0.278	Megakaryocytes
RANBP9	0.17629	1.48592e-44	3.96116e-40	0.331	0.098	Megakaryocytes
TADA3	0.266128	1.61556e-44	4.30677e-40	0.614	0.296	Megakaryocytes
COPE	0.313689	1.80036e-44	4.79941e-40	0.932	0.677	Megakaryocytes
RRP7A	0.234254	1.90388e-44	5.07538e-40	0.652	0.337	Megakaryocytes
NKAPD1	0.191519	1.9391e-44	5.16926e-40	0.393	0.141	Megakaryocytes
PSMG1	0.286615	2.17225e-44	5.79079e-40	0.754	0.43	Megakaryocytes
NOL4L	0.160751	2.17978e-44	5.81086e-40	0.338	0.105	Megakaryocytes
HMG20B	0.21409	2.27415e-44	6.06242e-40	0.614	0.308	Megakaryocytes
VCP	0.290903	2.48727e-44	6.63056e-40	0.747	0.424	Megakaryocytes
FUCA2	0.209757	2.68398e-44	7.15497e-40	0.429	0.158	Megakaryocytes
NUDT21	0.244417	2.89742e-44	7.72395e-40	0.667	0.346	Megakaryocytes
CD46	0.209387	2.98436e-44	7.95571e-40	0.554	0.261	Megakaryocytes
PKP2	0.144058	3.09908e-44	8.26153e-40	0.197	0.032	Megakaryocytes
MCM7	0.365819	3.32535e-44	8.86472e-40	0.741	0.423	Megakaryocytes
SERPINE2	0.228662	3.70527e-44	9.87751e-40	0.601	0.293	Megakaryocytes
AFTPH	0.167051	4.0177e-44	1.07104e-39	0.45	0.189	Megakaryocytes
SSFA2	0.224239	4.16177e-44	1.10945e-39	0.414	0.148	Megakaryocytes
HSPH1	0.265582	4.1984e-44	1.11921e-39	0.55	0.244	Megakaryocytes
CAPZA1	0.276568	4.77266e-44	1.2723e-39	0.745	0.423	Megakaryocytes
SYK	0.229339	5.12289e-44	1.36566e-39	0.577	0.274	Megakaryocytes
SGO1	0.188311	5.66843e-44	1.51109e-39	0.257	0.055	Megakaryocytes
SEC11C	0.251218	5.96169e-44	1.58927e-39	0.66	0.342	Megakaryocytes
CKAP5	0.236573	6.33145e-44	1.68784e-39	0.412	0.144	Megakaryocytes
UBE2E3	0.17607	7.01456e-44	1.86994e-39	0.743	0.44	Megakaryocytes
SASS6	0.216888	7.03485e-44	1.87535e-39	0.423	0.151	Megakaryocytes
MCM2	0.221036	7.10189e-44	1.89322e-39	0.482	0.196	Megakaryocytes
VDAC1	0.29782	7.61752e-44	2.03068e-39	0.881	0.589	Megakaryocytes
RNF8	0.216426	8.38216e-44	2.23452e-39	0.493	0.208	Megakaryocytes
PPIE	0.161711	9.46166e-44	2.52229e-39	0.616	0.325	Megakaryocytes
TERF2IP	0.273122	1.09746e-43	2.9256e-39	0.686	0.365	Megakaryocytes
AL359711.2	0.13413	1.19191e-43	3.1774e-39	0.155	0.019	Megakaryocytes
GSTO1	0.319111	1.32245e-43	3.5254e-39	0.932	0.693	Megakaryocytes
EIF5	0.314887	1.36657e-43	3.643e-39	0.856	0.56	Megakaryocytes
CASP8AP2	0.245703	1.39207e-43	3.71097e-39	0.49	0.2	Megakaryocytes
PDHB	0.215271	1.3995e-43	3.7308e-39	0.692	0.383	Megakaryocytes
CDC42	0.335901	1.43322e-43	3.82069e-39	0.924	0.699	Megakaryocytes
CALR	0.389763	1.50327e-43	4.00742e-39	0.941	0.782	Megakaryocytes
CDC20	0.378103	1.51552e-43	4.04009e-39	0.325	0.093	Megakaryocytes
LIG1	0.203508	1.51908e-43	4.04955e-39	0.412	0.147	Megakaryocytes
NCAPH	0.199676	1.64662e-43	4.38956e-39	0.289	0.072	Megakaryocytes
F2RL3	0.108233	1.67326e-43	4.46056e-39	0.11	0.006	Megakaryocytes
LYN	0.222659	1.68597e-43	4.49446e-39	0.592	0.289	Megakaryocytes
PRPF40A	0.310219	1.82935e-43	4.87668e-39	0.866	0.577	Megakaryocytes
ZFP36L1	0.18717	1.93533e-43	5.15921e-39	0.456	0.19	Megakaryocytes
RBBP4	0.299005	2.36437e-43	6.30293e-39	0.813	0.504	Megakaryocytes
TGFB1I1	0.21223	2.39003e-43	6.37135e-39	0.227	0.048	Megakaryocytes
UBTF	0.2209	2.65225e-43	7.07038e-39	0.603	0.3	Megakaryocytes
SPC25	0.21784	2.8205e-43	7.51888e-39	0.318	0.088	Megakaryocytes
SGO2	0.263535	3.03266e-43	8.08447e-39	0.314	0.085	Megakaryocytes
MOB1A	0.276477	3.33107e-43	8.87997e-39	0.701	0.38	Megakaryocytes
PRELID1	0.296762	3.3881e-43	9.032e-39	0.718	0.399	Megakaryocytes
PCID2	0.116429	3.43745e-43	9.16355e-39	0.518	0.26	Megakaryocytes
KRT10	0.241563	3.68465e-43	9.82253e-39	0.641	0.332	Megakaryocytes
PPP1CA	0.327266	3.87556e-43	1.03315e-38	0.879	0.619	Megakaryocytes
EIF1AX	0.309918	4.09763e-43	1.09235e-38	0.932	0.691	Megakaryocytes
FKBP3	0.30327	4.11754e-43	1.09765e-38	0.849	0.55	Megakaryocytes
EZH2	0.249207	4.16987e-43	1.1116e-38	0.476	0.19	Megakaryocytes
ERP44	0.208177	4.65017e-43	1.23964e-38	0.626	0.323	Megakaryocytes
KPNB1	0.355655	4.82168e-43	1.28536e-38	0.841	0.562	Megakaryocytes
CRLS1	0.186207	4.83601e-43	1.28918e-38	0.41	0.152	Megakaryocytes
ATP5S	0.206907	4.95518e-43	1.32095e-38	0.571	0.274	Megakaryocytes
KRI1	0.159911	5.62427e-43	1.49932e-38	0.393	0.145	Megakaryocytes
DNAJC8	0.2699	5.62716e-43	1.50009e-38	0.881	0.589	Megakaryocytes
PABPC4	0.238075	5.70321e-43	1.52036e-38	0.554	0.256	Megakaryocytes
PSMC5	0.299165	6.17792e-43	1.64691e-38	0.887	0.61	Megakaryocytes
PSPC1	0.220237	6.27209e-43	1.67201e-38	0.448	0.174	Megakaryocytes
CTSW	0.328412	6.51986e-43	1.73806e-38	0.854	0.564	Megakaryocytes
TMEM248	0.172709	7.02423e-43	1.87252e-38	0.41	0.155	Megakaryocytes
TRIM58	0.175776	7.04553e-43	1.8782e-38	0.348	0.113	Megakaryocytes
CHCHD1	0.239804	7.26161e-43	1.9358e-38	0.724	0.408	Megakaryocytes
THAP12	0.198664	7.80364e-43	2.0803e-38	0.359	0.118	Megakaryocytes
PSMC4	0.258103	7.87629e-43	2.09966e-38	0.635	0.321	Megakaryocytes
MMP24OS	0.174954	8.33176e-43	2.22108e-38	0.369	0.131	Megakaryocytes
SWI5	0.158521	8.35281e-43	2.22669e-38	0.427	0.173	Megakaryocytes
ARF3	0.19931	9.20765e-43	2.45457e-38	0.55	0.258	Megakaryocytes
RPA1	0.190966	9.45422e-43	2.52031e-38	0.531	0.245	Megakaryocytes
NAPRT	0.142264	9.6651e-43	2.57652e-38	0.537	0.272	Megakaryocytes
UBE2J1	0.136496	9.68082e-43	2.58071e-38	0.624	0.341	Megakaryocytes
GIGYF2	0.201662	1.03178e-42	2.75052e-38	0.497	0.217	Megakaryocytes
RALBP1	0.25991	1.08739e-42	2.89877e-38	0.722	0.409	Megakaryocytes
UPF3A	0.266244	1.14537e-42	3.05333e-38	0.762	0.447	Megakaryocytes
PCNP	0.232268	1.22917e-42	3.27672e-38	0.79	0.48	Megakaryocytes
ARCN1	0.208809	1.24179e-42	3.31037e-38	0.42	0.157	Megakaryocytes
COPS8	0.197995	1.24977e-42	3.33165e-38	0.527	0.239	Megakaryocytes
G3BP2	0.249467	1.25961e-42	3.35787e-38	0.62	0.309	Megakaryocytes
CERS2	0.245505	1.2781e-42	3.40717e-38	0.645	0.333	Megakaryocytes
FKBP5	0.23672	1.30149e-42	3.4695e-38	0.66	0.35	Megakaryocytes
GMPS	0.238159	1.35052e-42	3.60022e-38	0.669	0.357	Megakaryocytes
SLC35B1	0.268863	1.39353e-42	3.71488e-38	0.484	0.197	Megakaryocytes
SKAP2	0.307002	1.44821e-42	3.86063e-38	0.667	0.35	Megakaryocytes
PPP2R5A	0.173182	1.45115e-42	3.86849e-38	0.372	0.132	Megakaryocytes
COPA	0.175023	1.47834e-42	3.94096e-38	0.537	0.256	Megakaryocytes
SNX1	0.157215	1.60845e-42	4.2878e-38	0.456	0.195	Megakaryocytes
FNTB	0.108102	1.63586e-42	4.36088e-38	0.189	0.032	Megakaryocytes
PSMD12	0.185052	1.63748e-42	4.3652e-38	0.561	0.274	Megakaryocytes
MINDY2	0.145546	1.79184e-42	4.77669e-38	0.24	0.053	Megakaryocytes
HECTD1	0.205018	1.94338e-42	5.18066e-38	0.609	0.31	Megakaryocytes
DSN1	0.204693	1.96053e-42	5.22639e-38	0.399	0.139	Megakaryocytes
TRIM56	0.223747	1.98898e-42	5.30222e-38	0.639	0.333	Megakaryocytes
SHPRH	0.230063	2.03825e-42	5.43358e-38	0.518	0.23	Megakaryocytes
ARPC1A	0.250772	2.0952e-42	5.58539e-38	0.637	0.325	Megakaryocytes
PTGIR	0.11121	2.2351e-42	5.95832e-38	0.161	0.025	Megakaryocytes
SSR4	0.304692	2.58793e-42	6.8989e-38	0.966	0.844	Megakaryocytes
SLC40A1	0.307711	2.62439e-42	6.99609e-38	0.769	0.454	Megakaryocytes
SRSF10	0.291824	2.83691e-42	7.56264e-38	0.822	0.517	Megakaryocytes
FIP1L1	0.198753	2.85444e-42	7.60938e-38	0.603	0.306	Megakaryocytes
TRA2A	0.130807	2.99729e-42	7.99018e-38	0.639	0.362	Megakaryocytes
RIN3	0.2271	3.0785e-42	8.20665e-38	0.393	0.139	Megakaryocytes
WTAP	0.225755	3.18093e-42	8.47973e-38	0.654	0.351	Megakaryocytes
SMARCC1	0.309182	3.19851e-42	8.52658e-38	0.754	0.439	Megakaryocytes
TMF1	0.243732	3.57687e-42	9.53523e-38	0.573	0.273	Megakaryocytes
ZDHHC2	0.138101	3.72424e-42	9.92808e-38	0.357	0.13	Megakaryocytes
ATAD5	0.27582	3.82642e-42	1.02005e-37	0.49	0.203	Megakaryocytes
SEC63	0.23454	4.27346e-42	1.13922e-37	0.709	0.397	Megakaryocytes
NDUFB2	0.239012	4.80363e-42	1.28055e-37	0.898	0.616	Megakaryocytes
HNRNPL	0.20726	4.95824e-42	1.32177e-37	0.501	0.219	Megakaryocytes
GMCL1	0.205648	5.02983e-42	1.34085e-37	0.539	0.249	Megakaryocytes
ILF3	0.221092	5.62255e-42	1.49886e-37	0.8	0.497	Megakaryocytes
DYNLL1	0.338873	5.71873e-42	1.5245e-37	0.972	0.821	Megakaryocytes
VBP1	0.278414	5.73327e-42	1.52838e-37	0.735	0.42	Megakaryocytes
FAM122B	0.193875	6.25214e-42	1.6667e-37	0.361	0.122	Megakaryocytes
AHCYL1	0.217671	6.53223e-42	1.74136e-37	0.554	0.262	Megakaryocytes
ROCK1	0.321607	6.87699e-42	1.83327e-37	0.783	0.476	Megakaryocytes
COMMD7	0.255627	7.11135e-42	1.89574e-37	0.864	0.571	Megakaryocytes
PCNX4	0.154965	7.77058e-42	2.07148e-37	0.348	0.123	Megakaryocytes
RPIA	0.241827	8.00686e-42	2.13447e-37	0.645	0.336	Megakaryocytes
TUT4	0.165084	8.1537e-42	2.17361e-37	0.42	0.172	Megakaryocytes
EIF2S1	0.238288	8.72107e-42	2.32486e-37	0.626	0.318	Megakaryocytes
NDUFV2	0.305791	8.78958e-42	2.34313e-37	0.917	0.675	Megakaryocytes
IPO7	0.266681	9.99208e-42	2.66369e-37	0.567	0.265	Megakaryocytes
MZT2B	0.284616	1.03678e-41	2.76385e-37	0.928	0.67	Megakaryocytes
RSPH1	0.112432	1.14408e-41	3.0499e-37	0.155	0.022	Megakaryocytes
SQLE	0.231225	1.15322e-41	3.07426e-37	0.435	0.166	Megakaryocytes
FAM120AOS	0.173859	1.20397e-41	3.20954e-37	0.446	0.184	Megakaryocytes
CYCS	0.370192	1.22889e-41	3.27596e-37	0.843	0.577	Megakaryocytes
POLR2J3.1	0.202429	1.30122e-41	3.4688e-37	0.38	0.137	Megakaryocytes
CDK4	0.284737	1.38854e-41	3.70156e-37	0.87	0.581	Megakaryocytes
SAR1A	0.230927	1.42859e-41	3.80833e-37	0.461	0.185	Megakaryocytes
EIF4EBP1	0.261146	1.42895e-41	3.80928e-37	0.809	0.505	Megakaryocytes
HDAC2	0.287648	1.45918e-41	3.88989e-37	0.822	0.518	Megakaryocytes
CTR9	0.256574	1.47254e-41	3.9255e-37	0.535	0.24	Megakaryocytes
TRIM13	0.194305	1.56867e-41	4.18176e-37	0.461	0.193	Megakaryocytes
MTCH1	0.172867	1.5785e-41	4.20796e-37	0.463	0.201	Megakaryocytes
ABI1	0.201673	1.63654e-41	4.36268e-37	0.552	0.265	Megakaryocytes
SRSF8	0.14727	1.75461e-41	4.67743e-37	0.537	0.273	Megakaryocytes
EID1	0.270427	1.79965e-41	4.7975e-37	0.994	0.911	Megakaryocytes
MPHOSPH10	0.209161	1.84218e-41	4.91087e-37	0.62	0.324	Megakaryocytes
STAG2	0.240956	1.91333e-41	5.10055e-37	0.669	0.359	Megakaryocytes
MRPS14	0.147867	1.97006e-41	5.2518e-37	0.609	0.332	Megakaryocytes
EIF4G1	0.213034	2.00876e-41	5.35495e-37	0.537	0.248	Megakaryocytes
PIP5K1B	0.185837	2.09904e-41	5.59561e-37	0.327	0.1	Megakaryocytes
MAF1	0.216781	2.09943e-41	5.59667e-37	0.527	0.241	Megakaryocytes
SCYL2	0.145521	2.36832e-41	6.31347e-37	0.308	0.096	Megakaryocytes
FXN	0.184968	2.41807e-41	6.44608e-37	0.561	0.28	Megakaryocytes
NOL7	0.29865	2.4427e-41	6.51176e-37	0.858	0.575	Megakaryocytes
NCOR1	0.292371	2.50347e-41	6.67374e-37	0.811	0.509	Megakaryocytes
WIPF1	0.189389	2.54462e-41	6.78344e-37	0.556	0.271	Megakaryocytes
UBA5	0.142286	2.572e-41	6.85642e-37	0.437	0.188	Megakaryocytes
TMEM109	0.264508	2.66971e-41	7.1169e-37	0.626	0.318	Megakaryocytes
UMPS	0.168271	2.69404e-41	7.18176e-37	0.448	0.186	Megakaryocytes
YY1	0.319502	2.79163e-41	7.44192e-37	0.745	0.435	Megakaryocytes
PTGES3	0.30042	2.83752e-41	7.56425e-37	0.97	0.827	Megakaryocytes
DEPDC1	0.237299	2.87453e-41	7.66292e-37	0.24	0.057	Megakaryocytes
MT-ATP6	0.335957	2.87654e-41	7.66827e-37	1	1	Megakaryocytes
TMEM203	0.132721	3.00304e-41	8.0055e-37	0.344	0.124	Megakaryocytes
STIP1	0.169097	3.25054e-41	8.66528e-37	0.524	0.249	Megakaryocytes
CISD2	0.266349	3.50629e-41	9.34708e-37	0.654	0.343	Megakaryocytes
COPS3	0.264019	3.54043e-41	9.43808e-37	0.752	0.441	Megakaryocytes
MT-CO3	0.259663	3.54357e-41	9.44644e-37	1	1	Megakaryocytes
ZBTB8OS	0.193253	3.57969e-41	9.54273e-37	0.488	0.213	Megakaryocytes
CTDNEP1	0.204529	3.74425e-41	9.98142e-37	0.535	0.251	Megakaryocytes
RIF1	0.301716	3.89796e-41	1.03912e-36	0.654	0.343	Megakaryocytes
MEA1	0.191069	4.21478e-41	1.12358e-36	0.658	0.362	Megakaryocytes
FAM32A	0.251128	4.35055e-41	1.15977e-36	0.677	0.366	Megakaryocytes
PITPNB	0.145549	4.77018e-41	1.27163e-36	0.48	0.225	Megakaryocytes
BCAP29	0.243374	4.77018e-41	1.27164e-36	0.524	0.234	Megakaryocytes
HDGFL2	0.15159	4.91171e-41	1.30936e-36	0.338	0.115	Megakaryocytes
SNRNP40	0.226122	4.96991e-41	1.32488e-36	0.699	0.391	Megakaryocytes
LSM1	0.245393	5.05419e-41	1.34735e-36	0.635	0.328	Megakaryocytes
FGD5-AS1	0.202547	5.30524e-41	1.41427e-36	0.503	0.225	Megakaryocytes
ATP23	0.1393	5.82283e-41	1.55225e-36	0.282	0.079	Megakaryocytes
AZIN1	0.221498	6.05026e-41	1.61288e-36	0.439	0.171	Megakaryocytes
LMO2	0.21204	6.20973e-41	1.65539e-36	0.643	0.347	Megakaryocytes
COPS6	0.265421	6.31711e-41	1.68402e-36	0.8	0.496	Megakaryocytes
SNRPA1	0.288123	6.69117e-41	1.78373e-36	0.715	0.404	Megakaryocytes
RAB10	0.271656	6.97691e-41	1.8599e-36	0.643	0.334	Megakaryocytes
KIF15	0.251903	7.07729e-41	1.88666e-36	0.299	0.083	Megakaryocytes
GPAA1	0.261157	7.14036e-41	1.90348e-36	0.628	0.321	Megakaryocytes
ACTL6A	0.226415	7.14169e-41	1.90383e-36	0.603	0.303	Megakaryocytes
E2F3	0.215353	7.23396e-41	1.92843e-36	0.463	0.19	Megakaryocytes
KLHDC2	0.185366	7.69697e-41	2.05186e-36	0.482	0.214	Megakaryocytes
SLC39A3	0.238349	8.2418e-41	2.1971e-36	0.849	0.557	Megakaryocytes
HPS4	0.191252	8.32999e-41	2.22061e-36	0.601	0.307	Megakaryocytes
CPSF6	0.198219	8.59806e-41	2.29207e-36	0.65	0.352	Megakaryocytes
COTL1	0.236101	8.77491e-41	2.33922e-36	0.425	0.161	Megakaryocytes
BLOC1S6	0.20537	8.78368e-41	2.34155e-36	0.567	0.279	Megakaryocytes
FUBP1	0.193554	9.0104e-41	2.40199e-36	0.65	0.355	Megakaryocytes
PSMC1	0.220455	9.28527e-41	2.47527e-36	0.796	0.496	Megakaryocytes
SART3	0.204257	9.58892e-41	2.55621e-36	0.38	0.132	Megakaryocytes
HAT1	0.260754	1.27616e-40	3.40199e-36	0.626	0.32	Megakaryocytes
NDUFAB1	0.246276	1.42791e-40	3.80652e-36	0.898	0.622	Megakaryocytes
VSIR	0.123232	1.43499e-40	3.8254e-36	0.278	0.088	Megakaryocytes
NSD2	0.170735	1.4461e-40	3.85502e-36	0.323	0.101	Megakaryocytes
ATP2C1	0.181841	1.48374e-40	3.95534e-36	0.531	0.258	Megakaryocytes
CDCA5	0.19768	1.50932e-40	4.02355e-36	0.338	0.104	Megakaryocytes
TIMP3	0.162308	1.53315e-40	4.08708e-36	0.265	0.073	Megakaryocytes
NCAPG	0.234806	1.59167e-40	4.24308e-36	0.291	0.079	Megakaryocytes
TFDP1	0.22378	1.60728e-40	4.28469e-36	0.439	0.172	Megakaryocytes
PRELID2	0.165952	1.63283e-40	4.35281e-36	0.393	0.149	Megakaryocytes
ARPC5L	0.141669	1.67587e-40	4.46754e-36	0.554	0.285	Megakaryocytes
COPB2	0.223008	2.03429e-40	5.42302e-36	0.527	0.24	Megakaryocytes
WDR33	0.141237	2.0473e-40	5.45768e-36	0.59	0.318	Megakaryocytes
SNRNP35	0.10718	2.05368e-40	5.47471e-36	0.416	0.189	Megakaryocytes
SRSF1	0.231039	2.0655e-40	5.5062e-36	0.72	0.418	Megakaryocytes
ITGAE	0.197675	2.10535e-40	5.61243e-36	0.667	0.371	Megakaryocytes
SH3GLB1	0.220888	2.20482e-40	5.8776e-36	0.628	0.328	Megakaryocytes
TCF19	0.147166	2.24536e-40	5.98568e-36	0.289	0.081	Megakaryocytes
GTSE1	0.252984	2.33604e-40	6.22741e-36	0.297	0.081	Megakaryocytes
EPS15	0.207201	2.38943e-40	6.36976e-36	0.503	0.226	Megakaryocytes
UBE2G2	0.226551	2.50665e-40	6.68222e-36	0.607	0.31	Megakaryocytes
BUB1	0.224333	2.77215e-40	7.39e-36	0.27	0.068	Megakaryocytes
ZFYVE21	0.114435	2.79862e-40	7.46055e-36	0.389	0.167	Megakaryocytes
VKORC1L1	0.170034	2.94141e-40	7.8412e-36	0.389	0.145	Megakaryocytes
EIPR1	0.151365	3.14807e-40	8.39212e-36	0.276	0.074	Megakaryocytes
BLVRA	0.184741	3.29748e-40	8.79042e-36	0.637	0.35	Megakaryocytes
EMD	0.218443	3.29904e-40	8.79458e-36	0.48	0.204	Megakaryocytes
CLTC	0.24046	3.38818e-40	9.0322e-36	0.524	0.237	Megakaryocytes
FHOD1	0.145164	3.52157e-40	9.38781e-36	0.287	0.083	Megakaryocytes
TCEAL4	0.189628	3.5444e-40	9.44865e-36	0.794	0.502	Megakaryocytes
HMGB3	0.304757	3.70361e-40	9.87308e-36	0.592	0.292	Megakaryocytes
PRKAR1A	0.183938	3.82219e-40	1.01892e-35	0.556	0.282	Megakaryocytes
CKB	0.201028	3.89653e-40	1.03874e-35	0.395	0.153	Megakaryocytes
YWHAE	0.306026	4.20305e-40	1.12045e-35	0.926	0.715	Megakaryocytes
DLC1	0.173619	4.40812e-40	1.17512e-35	0.268	0.067	Megakaryocytes
C11orf21	0.15963	4.47553e-40	1.19309e-35	0.344	0.121	Megakaryocytes
FOXM1	0.185946	4.81088e-40	1.28248e-35	0.274	0.07	Megakaryocytes
ETS2	0.151842	4.81154e-40	1.28266e-35	0.522	0.258	Megakaryocytes
KATNBL1	0.144623	5.24532e-40	1.3983e-35	0.563	0.294	Megakaryocytes
ELOVL1	0.164181	5.79499e-40	1.54483e-35	0.45	0.194	Megakaryocytes
CTNNB1	0.195599	5.85269e-40	1.56021e-35	0.535	0.26	Megakaryocytes
MRPL58	0.13671	5.85875e-40	1.56183e-35	0.304	0.097	Megakaryocytes
CEP350	0.214796	6.1525e-40	1.64013e-35	0.529	0.246	Megakaryocytes
TPMT	0.14606	6.34823e-40	1.69231e-35	0.372	0.141	Megakaryocytes
NUF2	0.231248	6.36591e-40	1.69702e-35	0.331	0.101	Megakaryocytes
MRPL41	0.253244	6.68256e-40	1.78144e-35	0.667	0.362	Megakaryocytes
CDT1	0.22485	6.72069e-40	1.7916e-35	0.435	0.17	Megakaryocytes
PTPRA	0.170749	6.90662e-40	1.84117e-35	0.363	0.128	Megakaryocytes
CCAR1	0.226128	7.60443e-40	2.02719e-35	0.671	0.37	Megakaryocytes
SCFD2	0.142593	7.71805e-40	2.05748e-35	0.257	0.064	Megakaryocytes
VPS13A	0.206371	8.54663e-40	2.27836e-35	0.467	0.198	Megakaryocytes
MSRA	0.148748	8.73654e-40	2.32899e-35	0.344	0.12	Megakaryocytes
SPNS1	0.216491	9.09815e-40	2.42539e-35	0.484	0.21	Megakaryocytes
RBM3	0.2632	9.42689e-40	2.51302e-35	0.989	0.849	Megakaryocytes
DTL	0.208897	9.47024e-40	2.52458e-35	0.344	0.109	Megakaryocytes
RBM17	0.271039	9.79817e-40	2.612e-35	0.728	0.421	Megakaryocytes
STK16	0.120825	9.84872e-40	2.62547e-35	0.397	0.171	Megakaryocytes
HDLBP	0.237768	1.00756e-39	2.68594e-35	0.586	0.291	Megakaryocytes
SSR3	0.2356	1.0132e-39	2.70099e-35	0.834	0.541	Megakaryocytes
PRDX3	0.255451	1.05977e-39	2.82514e-35	0.864	0.579	Megakaryocytes
CDC42EP3	0.185681	1.10839e-39	2.95475e-35	0.359	0.126	Megakaryocytes
LAMTOR1	0.325367	1.17077e-39	3.12104e-35	0.964	0.818	Megakaryocytes
ABI2	0.154159	1.24841e-39	3.32802e-35	0.444	0.196	Megakaryocytes
OSGEP	0.158014	1.26479e-39	3.37169e-35	0.603	0.326	Megakaryocytes
ENSA	0.293984	1.28127e-39	3.41562e-35	0.904	0.66	Megakaryocytes
LZIC	0.199188	1.4785e-39	3.94139e-35	0.465	0.198	Megakaryocytes
PSMD3	0.153233	1.51539e-39	4.03973e-35	0.631	0.356	Megakaryocytes
CDC6	0.209962	1.54571e-39	4.12054e-35	0.321	0.097	Megakaryocytes
STAT5A	0.208137	1.56277e-39	4.16604e-35	0.616	0.323	Megakaryocytes
BLM	0.171939	1.59792e-39	4.25973e-35	0.323	0.099	Megakaryocytes
ACTN4	0.209115	1.69238e-39	4.51155e-35	0.594	0.306	Megakaryocytes
HYAL3	0.172006	1.69417e-39	4.51631e-35	0.346	0.117	Megakaryocytes
LSM12	0.200966	1.71608e-39	4.57472e-35	0.49	0.217	Megakaryocytes
BCL2L1	0.1601	1.80746e-39	4.81832e-35	0.346	0.12	Megakaryocytes
GNB4	0.168015	1.80885e-39	4.82202e-35	0.435	0.184	Megakaryocytes
CNN2	0.269609	1.8363e-39	4.8952e-35	0.567	0.273	Megakaryocytes
SNRNP25	0.218311	1.9607e-39	5.22683e-35	0.616	0.321	Megakaryocytes
NDUFS5	0.289565	2.11263e-39	5.63185e-35	0.977	0.842	Megakaryocytes
CDKN2C	0.184461	2.11311e-39	5.63313e-35	0.318	0.098	Megakaryocytes
MARCH7	0.143958	2.16099e-39	5.76078e-35	0.539	0.282	Megakaryocytes
PLTP	0.217935	2.20966e-39	5.89051e-35	0.367	0.125	Megakaryocytes
SMS	0.160785	2.23151e-39	5.94877e-35	0.718	0.436	Megakaryocytes
GANAB	0.182864	2.26711e-39	6.04365e-35	0.569	0.288	Megakaryocytes
SNRPD1	0.297572	2.6353e-39	7.02518e-35	0.962	0.795	Megakaryocytes
UNC13D	0.188264	2.6678e-39	7.11183e-35	0.488	0.224	Megakaryocytes
LARP4	0.187786	2.69044e-39	7.17218e-35	0.393	0.147	Megakaryocytes
PPP4R3A	0.188566	2.70456e-39	7.20982e-35	0.452	0.192	Megakaryocytes
CLDN5	0.203204	2.72794e-39	7.27215e-35	0.127	0.012	Megakaryocytes
MRPL13	0.23457	2.73569e-39	7.2928e-35	0.679	0.377	Megakaryocytes
TM7SF3	0.253256	2.74322e-39	7.31287e-35	0.599	0.303	Megakaryocytes
TEX264	0.20818	2.91397e-39	7.76807e-35	0.673	0.376	Megakaryocytes
RAB3C	0.103617	3.01005e-39	8.0242e-35	0.123	0.011	Megakaryocytes
ZNF33A	0.168709	3.05471e-39	8.14324e-35	0.51	0.244	Megakaryocytes
SRPK1	0.174078	3.1642e-39	8.43512e-35	0.575	0.297	Megakaryocytes
CNOT9	0.166586	3.17853e-39	8.47333e-35	0.287	0.08	Megakaryocytes
LARS	0.280727	3.21689e-39	8.57559e-35	0.747	0.444	Megakaryocytes
EPRS	0.209702	3.26924e-39	8.71514e-35	0.699	0.404	Megakaryocytes
MTRNR2L12	0.39281	3.42389e-39	9.12741e-35	0.953	0.788	Megakaryocytes
CYB5R3	0.229612	3.46273e-39	9.23095e-35	0.641	0.342	Megakaryocytes
ZNF800	0.1711	3.56068e-39	9.49206e-35	0.369	0.135	Megakaryocytes
IMPA2	0.214101	3.59776e-39	9.59091e-35	0.501	0.225	Megakaryocytes
ARMCX3	0.182635	3.69972e-39	9.86272e-35	0.518	0.251	Megakaryocytes
EIF2AK2	0.219585	3.72014e-39	9.91716e-35	0.616	0.324	Megakaryocytes
ETFA	0.226112	3.7318e-39	9.94823e-35	0.766	0.47	Megakaryocytes
CDCA4	0.217972	3.7898e-39	1.01028e-34	0.476	0.202	Megakaryocytes
RAB11A	0.239719	3.86469e-39	1.03025e-34	0.817	0.525	Megakaryocytes
FBXO9	0.183342	4.04144e-39	1.07737e-34	0.448	0.189	Megakaryocytes
DHRS3	0.200007	4.22554e-39	1.12644e-34	0.223	0.048	Megakaryocytes
MRPS36	0.227589	4.3021e-39	1.14685e-34	0.69	0.389	Megakaryocytes
MAPK14	0.198186	4.60568e-39	1.22778e-34	0.516	0.24	Megakaryocytes
TGOLN2	0.189261	4.69253e-39	1.25093e-34	0.656	0.365	Megakaryocytes
SERF2	0.264165	4.72828e-39	1.26047e-34	0.996	0.972	Megakaryocytes
CHCHD10	0.204736	4.74301e-39	1.26439e-34	0.403	0.158	Megakaryocytes
MBP	0.209832	4.76893e-39	1.2713e-34	0.575	0.291	Megakaryocytes
RPA3	0.271399	4.82175e-39	1.28538e-34	0.749	0.447	Megakaryocytes
NDUFB3	0.291136	5.035e-39	1.34223e-34	0.828	0.544	Megakaryocytes
ARL2BP	0.174733	5.07818e-39	1.35374e-34	0.55	0.278	Megakaryocytes
VPS26A	0.193227	5.17426e-39	1.37935e-34	0.514	0.24	Megakaryocytes
FAM207A	0.170286	5.19724e-39	1.38548e-34	0.535	0.266	Megakaryocytes
USP33	0.183353	5.78068e-39	1.54101e-34	0.431	0.179	Megakaryocytes
GLOD4	0.146761	5.97861e-39	1.59378e-34	0.637	0.364	Megakaryocytes
TWF2	0.17457	6.02657e-39	1.60656e-34	0.633	0.351	Megakaryocytes
MTHFD2L	0.21522	6.1808e-39	1.64768e-34	0.558	0.275	Megakaryocytes
C4orf33	0.116947	6.2839e-39	1.67516e-34	0.253	0.071	Megakaryocytes
BCLAF1	0.298531	6.52648e-39	1.73983e-34	0.849	0.57	Megakaryocytes
EBLN3P	0.128301	6.78095e-39	1.80767e-34	0.333	0.124	Megakaryocytes
KLHL9	0.142813	6.93195e-39	1.84792e-34	0.333	0.12	Megakaryocytes
RILPL2	0.171715	7.12633e-39	1.89974e-34	0.866	0.592	Megakaryocytes
GALNT1	0.199071	7.52089e-39	2.00492e-34	0.507	0.235	Megakaryocytes
CDC123	0.197203	7.54946e-39	2.01254e-34	0.718	0.425	Megakaryocytes
UROS	0.266313	7.81514e-39	2.08336e-34	0.709	0.405	Megakaryocytes
TMBIM4	0.286829	8.16946e-39	2.17782e-34	0.743	0.442	Megakaryocytes
TRIM28	0.226617	9.91086e-39	2.64204e-34	0.605	0.313	Megakaryocytes
NUDT3	0.150143	1.04471e-38	2.78499e-34	0.567	0.302	Megakaryocytes
NDUFB7	0.253657	1.06748e-38	2.84568e-34	0.909	0.647	Megakaryocytes
CD2AP	0.181652	1.13005e-38	3.0125e-34	0.437	0.185	Megakaryocytes
SNX6	0.233104	1.16226e-38	3.09835e-34	0.686	0.386	Megakaryocytes
ESYT2	0.164174	1.22475e-38	3.26494e-34	0.395	0.159	Megakaryocytes
CSK	0.138161	1.3498e-38	3.5983e-34	0.444	0.204	Megakaryocytes
TMEM123	0.310266	1.47257e-38	3.92559e-34	0.851	0.587	Megakaryocytes
DCAF13	0.177	1.62139e-38	4.3223e-34	0.641	0.358	Megakaryocytes
PFKL	0.16624	1.99511e-38	5.31856e-34	0.563	0.289	Megakaryocytes
ISOC1	0.149939	2.12723e-38	5.67077e-34	0.435	0.191	Megakaryocytes
ARL8B	0.14435	2.17621e-38	5.80135e-34	0.42	0.182	Megakaryocytes
ZRANB2	0.211539	2.30144e-38	6.13517e-34	0.777	0.485	Megakaryocytes
ANKRD11	0.1873	2.31225e-38	6.16399e-34	0.648	0.361	Megakaryocytes
RHEB	0.296827	2.45061e-38	6.53285e-34	0.779	0.489	Megakaryocytes
MRPL34	0.237935	2.45873e-38	6.55449e-34	0.715	0.415	Megakaryocytes
TTF2	0.209535	2.53148e-38	6.74842e-34	0.461	0.194	Megakaryocytes
CASC4	0.113397	2.55095e-38	6.80034e-34	0.395	0.176	Megakaryocytes
APOOL	0.160335	2.59395e-38	6.91494e-34	0.335	0.114	Megakaryocytes
ACADM	0.163694	2.60688e-38	6.94942e-34	0.667	0.389	Megakaryocytes
HSDL1	0.118137	2.66346e-38	7.10025e-34	0.197	0.041	Megakaryocytes
THUMPD3-AS1	0.161849	2.81273e-38	7.49819e-34	0.575	0.305	Megakaryocytes
ARL15	0.133062	3.03275e-38	8.0847e-34	0.208	0.044	Megakaryocytes
H2AFX	0.337988	3.04349e-38	8.11334e-34	0.403	0.153	Megakaryocytes
RBM25	0.291229	3.30127e-38	8.80053e-34	0.877	0.611	Megakaryocytes
STK25	0.105522	3.41552e-38	9.1051e-34	0.463	0.234	Megakaryocytes
PBRM1	0.258968	3.64888e-38	9.72719e-34	0.52	0.238	Megakaryocytes
SETX	0.194308	3.9444e-38	1.0515e-33	0.459	0.201	Megakaryocytes
RCN2	0.194419	3.95022e-38	1.05305e-33	0.471	0.212	Megakaryocytes
FEZ2	0.134532	4.05603e-38	1.08126e-33	0.541	0.287	Megakaryocytes
DUSP7	0.116854	4.48172e-38	1.19474e-33	0.191	0.037	Megakaryocytes
ANAPC15	0.199093	4.57799e-38	1.2204e-33	0.58	0.295	Megakaryocytes
NAP1L4	0.207366	4.57904e-38	1.22068e-33	0.705	0.413	Megakaryocytes
BICD2	0.168166	4.6403e-38	1.23701e-33	0.355	0.128	Megakaryocytes
EBAG9	0.175789	4.66982e-38	1.24488e-33	0.544	0.272	Megakaryocytes
ACAT2	0.244044	4.87328e-38	1.29912e-33	0.522	0.24	Megakaryocytes
AGPAT2	0.148284	5.07784e-38	1.35365e-33	0.548	0.291	Megakaryocytes
NAA50	0.237013	5.3592e-38	1.42866e-33	0.546	0.261	Megakaryocytes
ARL1	0.15767	5.37737e-38	1.4335e-33	0.473	0.221	Megakaryocytes
CHAF1A	0.222065	5.53368e-38	1.47517e-33	0.363	0.125	Megakaryocytes
DNAJB11	0.259252	5.85705e-38	1.56137e-33	0.565	0.275	Megakaryocytes
NUTM2B-AS1	0.133151	6.02525e-38	1.60621e-33	0.476	0.234	Megakaryocytes
BCKDK	0.195423	6.09279e-38	1.62422e-33	0.569	0.29	Megakaryocytes
BAZ1B	0.231834	6.33269e-38	1.68817e-33	0.522	0.242	Megakaryocytes
LINC01003	0.208701	6.63506e-38	1.76877e-33	0.297	0.087	Megakaryocytes
ARL2	0.217817	6.82068e-38	1.81826e-33	0.86	0.582	Megakaryocytes
XPNPEP1	0.133418	6.93665e-38	1.84917e-33	0.363	0.144	Megakaryocytes
CCDC25	0.15955	7.2644e-38	1.93654e-33	0.58	0.31	Megakaryocytes
GRB10	0.136745	7.52504e-38	2.00603e-33	0.259	0.07	Megakaryocytes
CENPN	0.25135	7.55315e-38	2.01352e-33	0.439	0.177	Megakaryocytes
CARS2	0.181917	7.92845e-38	2.11357e-33	0.391	0.151	Megakaryocytes
UTP11	0.162655	8.25862e-38	2.20158e-33	0.325	0.109	Megakaryocytes
MBNL1	0.311802	8.70575e-38	2.32078e-33	0.8	0.511	Megakaryocytes
TCEAL3	0.168517	8.94048e-38	2.38335e-33	0.429	0.19	Megakaryocytes
PIH1D1	0.126794	8.96563e-38	2.39006e-33	0.669	0.404	Megakaryocytes
CLIC4	0.168688	9.21153e-38	2.45561e-33	0.257	0.065	Megakaryocytes
UXS1	0.151659	1.13242e-37	3.0188e-33	0.444	0.201	Megakaryocytes
PPP1R35	0.137979	1.14703e-37	3.05775e-33	0.323	0.113	Megakaryocytes
CELF2	0.237639	1.19756e-37	3.19247e-33	0.875	0.602	Megakaryocytes
ORAI1	0.186516	1.20108e-37	3.20184e-33	0.431	0.18	Megakaryocytes
ARL6IP6	0.186922	1.20595e-37	3.21482e-33	0.522	0.252	Megakaryocytes
RAB6B	0.108401	1.21748e-37	3.24556e-33	0.136	0.015	Megakaryocytes
CTBP2	0.176685	1.35618e-37	3.6153e-33	0.533	0.263	Megakaryocytes
AASDHPPT	0.230377	1.38506e-37	3.69229e-33	0.539	0.258	Megakaryocytes
KPNA2	0.376467	1.46548e-37	3.90668e-33	0.476	0.217	Megakaryocytes
SPIN1	0.109479	1.50551e-37	4.0134e-33	0.397	0.18	Megakaryocytes
ERH	0.290634	1.50734e-37	4.01827e-33	0.962	0.798	Megakaryocytes
NOL8	0.252103	1.53539e-37	4.09303e-33	0.626	0.334	Megakaryocytes
CTSC	0.210463	1.54941e-37	4.13041e-33	0.737	0.445	Megakaryocytes
MPV17	0.163981	1.55449e-37	4.14395e-33	0.544	0.277	Megakaryocytes
KXD1	0.116514	1.56368e-37	4.16847e-33	0.592	0.341	Megakaryocytes
DBR1	0.11611	1.56929e-37	4.1834e-33	0.276	0.086	Megakaryocytes
HERC2	0.250237	1.5832e-37	4.2205e-33	0.503	0.227	Megakaryocytes
NSMCE4A	0.153356	1.62839e-37	4.34096e-33	0.499	0.242	Megakaryocytes
ZNF207	0.161674	1.68689e-37	4.49692e-33	0.798	0.523	Megakaryocytes
MADD	0.144226	1.80899e-37	4.82242e-33	0.308	0.104	Megakaryocytes
MCM5	0.277961	1.85909e-37	4.95597e-33	0.611	0.318	Megakaryocytes
CMPK1	0.218672	1.87791e-37	5.00614e-33	0.514	0.241	Megakaryocytes
ABRAXAS1	0.111011	1.92503e-37	5.13174e-33	0.329	0.131	Megakaryocytes
NTAN1	0.149518	1.983e-37	5.28628e-33	0.291	0.09	Megakaryocytes
ORAI2	0.134392	2.11901e-37	5.64885e-33	0.569	0.311	Megakaryocytes
ARF6	0.203621	2.12103e-37	5.65425e-33	0.495	0.229	Megakaryocytes
C1orf174	0.168069	2.13482e-37	5.69099e-33	0.499	0.239	Megakaryocytes
INTS11	0.151817	2.13758e-37	5.69835e-33	0.323	0.113	Megakaryocytes
COX5A	0.263424	2.14184e-37	5.70971e-33	0.975	0.795	Megakaryocytes
LRRCC1	0.199284	2.23029e-37	5.94552e-33	0.442	0.184	Megakaryocytes
PBK	0.121199	2.26008e-37	6.02493e-33	0.155	0.022	Megakaryocytes
AUP1	0.201421	2.36418e-37	6.30244e-33	0.711	0.421	Megakaryocytes
DPY19L4	0.137185	2.37245e-37	6.32447e-33	0.293	0.095	Megakaryocytes
GTF3C6	0.187723	2.39533e-37	6.38548e-33	0.856	0.584	Megakaryocytes
SPN	0.300523	2.49507e-37	6.65136e-33	0.881	0.624	Megakaryocytes
HIST1H3B	0.316992	2.5179e-37	6.71222e-33	0.223	0.049	Megakaryocytes
SENP6	0.252421	2.52571e-37	6.73304e-33	0.599	0.309	Megakaryocytes
MFNG	0.228243	2.54958e-37	6.79668e-33	0.662	0.37	Megakaryocytes
ILF3-DT	0.128361	2.58602e-37	6.89381e-33	0.378	0.163	Megakaryocytes
TRAPPC12	0.165403	2.64612e-37	7.05403e-33	0.312	0.099	Megakaryocytes
TWISTNB	0.227022	2.81502e-37	7.50428e-33	0.677	0.383	Megakaryocytes
EXOSC8	0.194852	2.86246e-37	7.63076e-33	0.675	0.39	Megakaryocytes
CNTLN	0.156322	2.90113e-37	7.73384e-33	0.48	0.229	Megakaryocytes
DNAJB14	0.128382	2.9355e-37	7.82546e-33	0.48	0.238	Megakaryocytes
SRSF11	0.291509	3.11969e-37	8.31646e-33	0.911	0.68	Megakaryocytes
SERINC3	0.240051	3.20291e-37	8.53832e-33	0.699	0.403	Megakaryocytes
RFC2	0.209176	3.40607e-37	9.0799e-33	0.516	0.241	Megakaryocytes
SUPT6H	0.126079	3.41305e-37	9.09851e-33	0.372	0.154	Megakaryocytes
LNPEP	0.178636	3.46648e-37	9.24095e-33	0.501	0.239	Megakaryocytes
ME2	0.215534	3.68262e-37	9.81712e-33	0.473	0.209	Megakaryocytes
FH	0.199877	3.68897e-37	9.83405e-33	0.546	0.269	Megakaryocytes
EIF3B	0.140893	3.95452e-37	1.0542e-32	0.49	0.243	Megakaryocytes
SNRNP70	0.222407	4.18498e-37	1.11563e-32	0.743	0.451	Megakaryocytes
SZRD1	0.155755	4.70713e-37	1.25483e-32	0.459	0.21	Megakaryocytes
PSMD14	0.193883	4.84411e-37	1.29134e-32	0.618	0.338	Megakaryocytes
TOE1	0.163813	5.26894e-37	1.40459e-32	0.357	0.129	Megakaryocytes
NIN	0.166031	5.51375e-37	1.46985e-32	0.467	0.216	Megakaryocytes
AARS	0.110878	5.51447e-37	1.47005e-32	0.272	0.087	Megakaryocytes
ARHGAP11A	0.206266	5.75383e-37	1.53386e-32	0.287	0.082	Megakaryocytes
CTDSP1	0.187047	6.12006e-37	1.63149e-32	0.493	0.231	Megakaryocytes
ZDHHC12	0.215672	6.46676e-37	1.72391e-32	0.592	0.308	Megakaryocytes
PEPD	0.178646	6.49897e-37	1.73249e-32	0.51	0.246	Megakaryocytes
DCTD	0.120202	6.70681e-37	1.7879e-32	0.488	0.251	Megakaryocytes
CGRRF1	0.104893	6.92726e-37	1.84667e-32	0.28	0.101	Megakaryocytes
NUP50	0.177358	7.11372e-37	1.89638e-32	0.437	0.187	Megakaryocytes
TARS	0.210534	7.39017e-37	1.97007e-32	0.507	0.238	Megakaryocytes
SREK1IP1	0.164342	7.69079e-37	2.05021e-32	0.497	0.243	Megakaryocytes
GTF2H3	0.1938	8.35203e-37	2.22648e-32	0.412	0.164	Megakaryocytes
UBA2	0.196695	8.36577e-37	2.23015e-32	0.675	0.391	Megakaryocytes
MZT1	0.186939	8.66336e-37	2.30948e-32	0.539	0.269	Megakaryocytes
DHX9	0.226133	8.76213e-37	2.33581e-32	0.603	0.318	Megakaryocytes
MAPK1IP1L	0.153138	8.85899e-37	2.36163e-32	0.599	0.332	Megakaryocytes
DEAF1	0.149746	9.33604e-37	2.4888e-32	0.329	0.114	Megakaryocytes
ASH2L	0.181629	9.37841e-37	2.5001e-32	0.503	0.24	Megakaryocytes
ATP6AP2	0.184931	9.50549e-37	2.53397e-32	0.724	0.442	Megakaryocytes
CAPNS1	0.230587	9.67892e-37	2.58021e-32	0.635	0.345	Megakaryocytes
TAF9	0.129079	9.71323e-37	2.58935e-32	0.73	0.471	Megakaryocytes
STRN	0.150278	1.02159e-36	2.72335e-32	0.272	0.077	Megakaryocytes
ANAPC5	0.226632	1.02384e-36	2.72935e-32	0.811	0.527	Megakaryocytes
SIVA1	0.298932	1.03583e-36	2.76132e-32	0.856	0.59	Megakaryocytes
ZNF644	0.164848	1.05739e-36	2.8188e-32	0.531	0.27	Megakaryocytes
SCCPDH	0.237356	1.07328e-36	2.86115e-32	0.813	0.528	Megakaryocytes
GLG1	0.202042	1.10543e-36	2.94684e-32	0.456	0.202	Megakaryocytes
TMX4	0.119831	1.13007e-36	3.01253e-32	0.446	0.214	Megakaryocytes
ITSN2	0.164732	1.13728e-36	3.03176e-32	0.512	0.255	Megakaryocytes
IDI1	0.145977	1.15817e-36	3.08744e-32	0.503	0.254	Megakaryocytes
COPZ1	0.117165	1.16948e-36	3.1176e-32	0.633	0.377	Megakaryocytes
PPM1F	0.137992	1.1862e-36	3.16218e-32	0.31	0.111	Megakaryocytes
PARP14	0.14549	1.21975e-36	3.25162e-32	0.476	0.231	Megakaryocytes
TAF15	0.285395	1.29878e-36	3.46229e-32	0.682	0.387	Megakaryocytes
CENPA	0.235154	1.35242e-36	3.60529e-32	0.206	0.043	Megakaryocytes
SPTLC2	0.221114	1.40783e-36	3.75298e-32	0.611	0.328	Megakaryocytes
HMGXB4	0.213952	1.4633e-36	3.90087e-32	0.533	0.257	Megakaryocytes
ADRM1	0.202215	1.61413e-36	4.30296e-32	0.679	0.392	Megakaryocytes
FBXO5	0.242498	1.6643e-36	4.4367e-32	0.316	0.1	Megakaryocytes
PLEKHB2	0.195279	1.72423e-36	4.59646e-32	0.463	0.205	Megakaryocytes
LPGAT1	0.138199	1.77534e-36	4.7327e-32	0.318	0.113	Megakaryocytes
SEC22B	0.145333	1.88693e-36	5.03017e-32	0.493	0.246	Megakaryocytes
CASP6	0.200642	1.90715e-36	5.08408e-32	0.554	0.281	Megakaryocytes
NUDC	0.269958	1.90723e-36	5.08429e-32	0.86	0.59	Megakaryocytes
SEMA4D	0.169114	1.91389e-36	5.10205e-32	0.338	0.118	Megakaryocytes
GPANK1	0.122591	2.00896e-36	5.35547e-32	0.467	0.231	Megakaryocytes
UBN1	0.175122	2.21386e-36	5.9017e-32	0.395	0.158	Megakaryocytes
TIA1	0.154004	2.26723e-36	6.04398e-32	0.533	0.274	Megakaryocytes
HERC1	0.192321	2.29594e-36	6.12051e-32	0.439	0.19	Megakaryocytes
MRPS26	0.13519	2.31228e-36	6.16406e-32	0.669	0.412	Megakaryocytes
DDX42	0.168881	2.60432e-36	6.94261e-32	0.501	0.246	Megakaryocytes
SSNA1	0.205158	2.80621e-36	7.48079e-32	0.671	0.384	Megakaryocytes
AP003068.2	0.12403	2.82944e-36	7.54271e-32	0.138	0.017	Megakaryocytes
USP10	0.114434	2.84056e-36	7.57235e-32	0.503	0.265	Megakaryocytes
MDH1	0.224031	2.89701e-36	7.72284e-32	0.837	0.56	Megakaryocytes
NOL11	0.196515	2.90428e-36	7.74223e-32	0.516	0.248	Megakaryocytes
CWC27	0.180962	2.92806e-36	7.80562e-32	0.58	0.306	Megakaryocytes
TP53RK	0.180049	3.08965e-36	8.23639e-32	0.412	0.174	Megakaryocytes
LAMTOR2	0.207285	3.08995e-36	8.2372e-32	0.73	0.442	Megakaryocytes
ZNF428	0.160384	3.15611e-36	8.41357e-32	0.822	0.553	Megakaryocytes
OGA	0.138067	3.22284e-36	8.59145e-32	0.357	0.142	Megakaryocytes
BIRC6	0.181006	3.23674e-36	8.62851e-32	0.484	0.227	Megakaryocytes
PPP2CA	0.165683	3.25544e-36	8.67836e-32	0.616	0.344	Megakaryocytes
CDK2AP2	0.183821	3.54623e-36	9.45354e-32	0.493	0.232	Megakaryocytes
CTNNA1	0.148616	3.58509e-36	9.55715e-32	0.425	0.19	Megakaryocytes
TERF1	0.120422	3.60902e-36	9.62092e-32	0.575	0.327	Megakaryocytes
CIP2A	0.136291	3.65754e-36	9.75028e-32	0.221	0.051	Megakaryocytes
TOPBP1	0.204065	3.74083e-36	9.9723e-32	0.439	0.185	Megakaryocytes
TIPRL	0.213769	3.75003e-36	9.99683e-32	0.607	0.323	Megakaryocytes
ATP1A1	0.112336	3.79192e-36	1.01085e-31	0.423	0.201	Megakaryocytes
NIPBL	0.184087	3.86288e-36	1.02977e-31	0.624	0.347	Megakaryocytes
TMEM33	0.157546	3.90766e-36	1.0417e-31	0.399	0.166	Megakaryocytes
THUMPD2	0.135621	3.96529e-36	1.05707e-31	0.365	0.147	Megakaryocytes
EIF3J-DT	0.114774	4.18364e-36	1.11528e-31	0.268	0.089	Megakaryocytes
RAB1B	0.178447	4.18659e-36	1.11606e-31	0.423	0.176	Megakaryocytes
MICU1	0.167664	4.5038e-36	1.20062e-31	0.372	0.142	Megakaryocytes
ITPA	0.17538	4.83128e-36	1.28792e-31	0.609	0.336	Megakaryocytes
RB1	0.180221	4.83384e-36	1.2886e-31	0.369	0.138	Megakaryocytes
AK3	0.196064	4.85038e-36	1.29301e-31	0.577	0.302	Megakaryocytes
BID	0.161771	5.11924e-36	1.36469e-31	0.626	0.358	Megakaryocytes
TXNDC9	0.199703	5.21233e-36	1.3895e-31	0.544	0.27	Megakaryocytes
GARS	0.194626	5.35612e-36	1.42783e-31	0.505	0.24	Megakaryocytes
TSNAX	0.169099	5.6787e-36	1.51383e-31	0.493	0.236	Megakaryocytes
FAM192A	0.162257	5.89318e-36	1.571e-31	0.546	0.284	Megakaryocytes
H1FX	0.29896	5.94366e-36	1.58446e-31	0.571	0.292	Megakaryocytes
SPEN	0.166098	6.00894e-36	1.60186e-31	0.42	0.183	Megakaryocytes
RFTN1	0.119604	6.06138e-36	1.61584e-31	0.318	0.125	Megakaryocytes
SRPRB	0.187328	6.1391e-36	1.63656e-31	0.518	0.253	Megakaryocytes
MACF1	0.352435	6.27618e-36	1.6731e-31	0.718	0.439	Megakaryocytes
PRRC2C	0.295059	6.47765e-36	1.72681e-31	0.894	0.655	Megakaryocytes
IPO5	0.188815	6.60893e-36	1.76181e-31	0.529	0.263	Megakaryocytes
AC008124.1	0.113344	6.73126e-36	1.79442e-31	0.257	0.082	Megakaryocytes
BCL7C	0.146983	7.33774e-36	1.95609e-31	0.427	0.193	Megakaryocytes
EAF2	0.204051	8.4496e-36	2.25249e-31	0.726	0.446	Megakaryocytes
TCERG1	0.198089	8.48051e-36	2.26074e-31	0.605	0.33	Megakaryocytes
DCK	0.10494	8.67692e-36	2.31309e-31	0.544	0.304	Megakaryocytes
GSAP	0.1296	9.06672e-36	2.41701e-31	0.208	0.05	Megakaryocytes
SF3B4	0.111472	9.09415e-36	2.42432e-31	0.531	0.293	Megakaryocytes
SURF4	0.221107	9.33121e-36	2.48751e-31	0.49	0.224	Megakaryocytes
MRPL27	0.234319	9.34528e-36	2.49126e-31	0.66	0.371	Megakaryocytes
PPP1R14B	0.174387	9.68536e-36	2.58192e-31	0.442	0.197	Megakaryocytes
PLPBP	0.163851	9.73253e-36	2.5945e-31	0.316	0.107	Megakaryocytes
SPATS2	0.127777	9.83974e-36	2.62308e-31	0.448	0.215	Megakaryocytes
NDUFS6	0.275653	9.95966e-36	2.65505e-31	0.858	0.593	Megakaryocytes
DEPDC1B	0.18012	1.0179e-35	2.71352e-31	0.274	0.077	Megakaryocytes
IDH3G	0.153142	1.03318e-35	2.75426e-31	0.643	0.376	Megakaryocytes
SMARCA4	0.174027	1.15998e-35	3.09227e-31	0.546	0.281	Megakaryocytes
FAM120A	0.187239	1.22399e-35	3.26291e-31	0.537	0.271	Megakaryocytes
MACO1	0.18013	1.26289e-35	3.36662e-31	0.295	0.092	Megakaryocytes
SRFBP1	0.185107	1.32774e-35	3.53949e-31	0.507	0.246	Megakaryocytes
GGCT	0.263144	1.42762e-35	3.80576e-31	0.803	0.521	Megakaryocytes
DCTN3	0.212078	1.45688e-35	3.88376e-31	0.758	0.475	Megakaryocytes
PPIH	0.151557	1.49159e-35	3.97628e-31	0.624	0.361	Megakaryocytes
INAFM2	0.100922	1.59992e-35	4.26506e-31	0.21	0.055	Megakaryocytes
EMC7	0.180229	1.6149e-35	4.30499e-31	0.588	0.316	Megakaryocytes
CAPRIN1	0.235835	1.63587e-35	4.3609e-31	0.669	0.38	Megakaryocytes
TAL1	0.142906	1.67648e-35	4.46917e-31	0.384	0.164	Megakaryocytes
P2RY1	0.154344	1.75537e-35	4.67948e-31	0.227	0.053	Megakaryocytes
IFRD2	0.141048	1.7954e-35	4.78619e-31	0.529	0.281	Megakaryocytes
JPX	0.147444	1.81775e-35	4.84576e-31	0.499	0.25	Megakaryocytes
NCBP2-AS2	0.139539	1.84024e-35	4.9057e-31	0.577	0.322	Megakaryocytes
NHLRC2	0.169888	1.89205e-35	5.04382e-31	0.316	0.107	Megakaryocytes
GTF2I	0.239764	1.90054e-35	5.06646e-31	0.771	0.486	Megakaryocytes
POLR3K	0.244014	2.07507e-35	5.53171e-31	0.59	0.307	Megakaryocytes
NUCB1	0.140651	2.15524e-35	5.74545e-31	0.611	0.352	Megakaryocytes
PPP4R2	0.120142	2.27889e-35	6.07507e-31	0.544	0.299	Megakaryocytes
HCFC1	0.134022	2.2796e-35	6.07696e-31	0.389	0.167	Megakaryocytes
VNN1	0.109693	2.45379e-35	6.5413e-31	0.11	0.01	Megakaryocytes
ARPC3	0.240741	2.53368e-35	6.75428e-31	0.998	0.938	Megakaryocytes
YEATS4	0.232758	2.59811e-35	6.92605e-31	0.633	0.348	Megakaryocytes
ARF4	0.231055	2.62478e-35	6.99713e-31	0.66	0.374	Megakaryocytes
SRRM1	0.290459	2.66498e-35	7.10429e-31	0.909	0.68	Megakaryocytes
AKT3	0.107688	2.71605e-35	7.24045e-31	0.253	0.083	Megakaryocytes
TSR3	0.14802	2.90287e-35	7.73847e-31	0.357	0.139	Megakaryocytes
RBL2	0.10286	2.92413e-35	7.79514e-31	0.291	0.108	Megakaryocytes
PDCL	0.150768	2.94262e-35	7.84445e-31	0.437	0.2	Megakaryocytes
EIF3A	0.261048	2.94288e-35	7.84513e-31	0.885	0.628	Megakaryocytes
MANEA	0.156956	3.11216e-35	8.29639e-31	0.257	0.07	Megakaryocytes
NCOA4	0.183936	3.13338e-35	8.35297e-31	0.665	0.394	Megakaryocytes
PSMB2	0.182189	3.14571e-35	8.38583e-31	0.826	0.56	Megakaryocytes
C9orf78	0.17024	3.15413e-35	8.40828e-31	0.747	0.475	Megakaryocytes
ZCCHC17	0.215653	3.26915e-35	8.71489e-31	0.622	0.341	Megakaryocytes
TCEA1	0.259231	3.30304e-35	8.80524e-31	0.826	0.551	Megakaryocytes
IARS	0.131812	3.31911e-35	8.84807e-31	0.531	0.285	Megakaryocytes
GATAD1	0.139699	3.32816e-35	8.87222e-31	0.456	0.219	Megakaryocytes
TMEM259	0.129995	3.38598e-35	9.02635e-31	0.365	0.152	Megakaryocytes
ZNF638	0.183069	3.43087e-35	9.14602e-31	0.59	0.325	Megakaryocytes
KLHL5	0.145592	3.47556e-35	9.26515e-31	0.306	0.104	Megakaryocytes
SQSTM1	0.157851	3.58154e-35	9.54767e-31	0.639	0.372	Megakaryocytes
PRR11	0.193412	3.59683e-35	9.58842e-31	0.289	0.086	Megakaryocytes
SARS	0.166992	3.644e-35	9.71418e-31	0.439	0.196	Megakaryocytes
ICAM2	0.171143	3.68313e-35	9.8185e-31	0.675	0.404	Megakaryocytes
LPIN2	0.156312	3.69099e-35	9.83945e-31	0.386	0.16	Megakaryocytes
MT-CYB	0.272147	3.80594e-35	1.01459e-30	1	0.999	Megakaryocytes
PAFAH1B1	0.17683	3.81329e-35	1.01655e-30	0.512	0.253	Megakaryocytes
TROVE2	0.174778	3.85707e-35	1.02822e-30	0.597	0.327	Megakaryocytes
SHCBP1	0.138614	3.85888e-35	1.0287e-30	0.242	0.062	Megakaryocytes
SNX4	0.123999	3.89006e-35	1.03701e-30	0.372	0.158	Megakaryocytes
RWDD2B	0.112851	3.89875e-35	1.03933e-30	0.236	0.066	Megakaryocytes
SEC61G	0.255788	4.0542e-35	1.08077e-30	0.9	0.654	Megakaryocytes
PAXBP1	0.160011	4.05561e-35	1.08114e-30	0.35	0.133	Megakaryocytes
CNP	0.147278	4.4348e-35	1.18223e-30	0.374	0.152	Megakaryocytes
G6PC3	0.176842	4.46793e-35	1.19106e-30	0.416	0.176	Megakaryocytes
PLCB4	0.116346	4.49533e-35	1.19837e-30	0.212	0.057	Megakaryocytes
PIN1	0.258273	4.51624e-35	1.20394e-30	0.73	0.443	Megakaryocytes
CLINT1	0.193139	4.5401e-35	1.2103e-30	0.658	0.382	Megakaryocytes
DCTPP1	0.25233	4.63505e-35	1.23561e-30	0.735	0.448	Megakaryocytes
MT-ND6	0.227533	4.85145e-35	1.2933e-30	0.482	0.221	Megakaryocytes
RCC2	0.190125	4.94198e-35	1.31743e-30	0.561	0.291	Megakaryocytes
PPA2	0.191592	5.08215e-35	1.3548e-30	0.775	0.501	Megakaryocytes
TSPAN4	0.188399	5.18718e-35	1.3828e-30	0.439	0.192	Megakaryocytes
LSM4	0.293621	5.40439e-35	1.4407e-30	0.866	0.613	Megakaryocytes
TMA16	0.190515	5.45255e-35	1.45354e-30	0.603	0.329	Megakaryocytes
TIAL1	0.190227	5.46037e-35	1.45563e-30	0.658	0.38	Megakaryocytes
PPP4C	0.227927	5.55342e-35	1.48043e-30	0.781	0.499	Megakaryocytes
AURKB	0.298427	5.61381e-35	1.49653e-30	0.329	0.111	Megakaryocytes
GTDC1	0.109696	5.76319e-35	1.53635e-30	0.223	0.063	Megakaryocytes
FANCD2	0.165799	6.22356e-35	1.65908e-30	0.291	0.088	Megakaryocytes
SMAP1	0.140219	6.22428e-35	1.65927e-30	0.522	0.273	Megakaryocytes
SERPINB6	0.214059	6.30927e-35	1.68193e-30	0.813	0.538	Megakaryocytes
KIF5B	0.305477	6.33343e-35	1.68837e-30	0.749	0.472	Megakaryocytes
NFE2	0.157607	6.34285e-35	1.69088e-30	0.739	0.472	Megakaryocytes
AP2S1	0.20221	6.36587e-35	1.69701e-30	0.856	0.591	Megakaryocytes
NAA10	0.212343	6.44027e-35	1.71685e-30	0.703	0.42	Megakaryocytes
U2AF2	0.162169	6.52462e-35	1.73933e-30	0.48	0.229	Megakaryocytes
APH1B	0.124246	6.70024e-35	1.78615e-30	0.312	0.116	Megakaryocytes
SF3A3	0.217828	6.90875e-35	1.84173e-30	0.684	0.4	Megakaryocytes
STIL	0.117297	6.93122e-35	1.84772e-30	0.206	0.045	Megakaryocytes
AURKAIP1	0.184946	7.29393e-35	1.94442e-30	0.807	0.536	Megakaryocytes
SRSF6	0.199484	7.32565e-35	1.95287e-30	0.728	0.45	Megakaryocytes
ACLY	0.182749	7.35594e-35	1.96095e-30	0.423	0.177	Megakaryocytes
RPL7L1	0.209765	8.17065e-35	2.17813e-30	0.764	0.485	Megakaryocytes
GAPVD1	0.151158	8.31185e-35	2.21577e-30	0.34	0.128	Megakaryocytes
UBA3	0.142152	8.3562e-35	2.2276e-30	0.425	0.194	Megakaryocytes
AC245297.3	0.120725	8.53453e-35	2.27514e-30	0.327	0.13	Megakaryocytes
RMI2	0.179212	8.8517e-35	2.35968e-30	0.31	0.1	Megakaryocytes
TBL1XR1	0.150553	8.88875e-35	2.36956e-30	0.586	0.328	Megakaryocytes
CCT7	0.239184	8.97769e-35	2.39327e-30	0.902	0.654	Megakaryocytes
HSPD1	0.309358	9.1698e-35	2.44449e-30	0.968	0.826	Megakaryocytes
ZNHIT6	0.145543	9.19941e-35	2.45238e-30	0.389	0.164	Megakaryocytes
FAXDC2	0.115182	9.26491e-35	2.46984e-30	0.151	0.026	Megakaryocytes
PGAM1	0.257399	9.34982e-35	2.49248e-30	0.792	0.512	Megakaryocytes
MAN1A2	0.108055	9.37286e-35	2.49862e-30	0.537	0.3	Megakaryocytes
SRSF7	0.25952	9.38587e-35	2.50209e-30	0.972	0.802	Megakaryocytes
NOP10	0.201783	1.05799e-34	2.8204e-30	0.892	0.639	Megakaryocytes
TMEM30A	0.104982	1.07418e-34	2.86356e-30	0.321	0.13	Megakaryocytes
MRPS18C	0.174308	1.07776e-34	2.87309e-30	0.766	0.495	Megakaryocytes
SGMS1	0.134047	1.11833e-34	2.98124e-30	0.225	0.055	Megakaryocytes
NUP58	0.148914	1.14209e-34	3.04459e-30	0.38	0.156	Megakaryocytes
BANF1	0.27947	1.16711e-34	3.11129e-30	0.883	0.645	Megakaryocytes
ATP13A2	0.106844	1.18849e-34	3.16827e-30	0.204	0.048	Megakaryocytes
HTT	0.136428	1.21157e-34	3.22981e-30	0.321	0.118	Megakaryocytes
LCA5	0.126921	1.23675e-34	3.29692e-30	0.202	0.044	Megakaryocytes
AHCYL2	0.106735	1.24183e-34	3.31048e-30	0.142	0.02	Megakaryocytes
STAU2	0.119789	1.2599e-34	3.35865e-30	0.306	0.111	Megakaryocytes
PFKP	0.162053	1.26067e-34	3.3607e-30	0.412	0.177	Megakaryocytes
STT3B	0.230298	1.27244e-34	3.39206e-30	0.548	0.276	Megakaryocytes
MRPS7	0.115534	1.28637e-34	3.42921e-30	0.682	0.432	Megakaryocytes
ATG3	0.123701	1.297e-34	3.45754e-30	0.639	0.394	Megakaryocytes
C3orf80	0.141489	1.39011e-34	3.70577e-30	0.304	0.107	Megakaryocytes
HLTF	0.197851	1.39507e-34	3.71897e-30	0.554	0.287	Megakaryocytes
PSMG3	0.171179	1.42841e-34	3.80785e-30	0.482	0.23	Megakaryocytes
HERPUD1	0.159345	1.45151e-34	3.86944e-30	0.45	0.205	Megakaryocytes
KCTD20	0.117581	1.51354e-34	4.03479e-30	0.425	0.202	Megakaryocytes
EIF4H	0.247463	1.52696e-34	4.07057e-30	0.849	0.585	Megakaryocytes
SEC31A	0.151232	1.54175e-34	4.11001e-30	0.584	0.326	Megakaryocytes
EEA1	0.185824	1.56846e-34	4.1812e-30	0.423	0.181	Megakaryocytes
CASD1	0.126448	1.60158e-34	4.26949e-30	0.28	0.093	Megakaryocytes
ST8SIA6	0.134918	1.60913e-34	4.28961e-30	0.285	0.096	Megakaryocytes
DDX1	0.140436	1.64856e-34	4.39472e-30	0.569	0.322	Megakaryocytes
FAM3C	0.137318	1.64929e-34	4.39669e-30	0.365	0.151	Megakaryocytes
PANK2	0.15268	1.71106e-34	4.56135e-30	0.348	0.131	Megakaryocytes
CLCC1	0.150582	1.84341e-34	4.91415e-30	0.316	0.11	Megakaryocytes
MFF	0.205755	1.85666e-34	4.9495e-30	0.701	0.42	Megakaryocytes
STAT5B	0.1626	1.87695e-34	5.00358e-30	0.367	0.145	Megakaryocytes
GUSB	0.170725	1.89364e-34	5.04807e-30	0.599	0.334	Megakaryocytes
ITGB1BP1	0.180764	1.90548e-34	5.07963e-30	0.662	0.388	Megakaryocytes
SRPRA	0.16474	1.93158e-34	5.1492e-30	0.486	0.238	Megakaryocytes
LPCAT3	0.162901	2.0163e-34	5.37504e-30	0.42	0.185	Megakaryocytes
ANKRD13A	0.1279	2.01729e-34	5.37769e-30	0.304	0.109	Megakaryocytes
LAP3	0.137897	2.07955e-34	5.54368e-30	0.554	0.306	Megakaryocytes
SCFD1	0.10389	2.10095e-34	5.60071e-30	0.51	0.282	Megakaryocytes
FES	0.144	2.21801e-34	5.91278e-30	0.507	0.264	Megakaryocytes
PDCD6IP	0.198726	2.22812e-34	5.93972e-30	0.541	0.276	Megakaryocytes
DLGAP4	0.116396	2.25547e-34	6.01262e-30	0.238	0.071	Megakaryocytes
CCNF	0.133699	2.32075e-34	6.18665e-30	0.187	0.036	Megakaryocytes
STK26	0.12046	2.32603e-34	6.20073e-30	0.41	0.19	Megakaryocytes
ANKLE2	0.148528	2.40418e-34	6.40905e-30	0.376	0.154	Megakaryocytes
FIBP	0.101945	2.41101e-34	6.42726e-30	0.724	0.48	Megakaryocytes
HIST1H1B	0.632524	2.42209e-34	6.45682e-30	0.27	0.089	Megakaryocytes
LYRM2	0.158064	2.46202e-34	6.56326e-30	0.544	0.29	Megakaryocytes
MTA2	0.112261	2.468e-34	6.57918e-30	0.255	0.079	Megakaryocytes
DECR1	0.166098	2.47309e-34	6.59275e-30	0.72	0.45	Megakaryocytes
CDC14A	0.123941	2.58049e-34	6.87906e-30	0.255	0.078	Megakaryocytes
NIT2	0.135075	2.60412e-34	6.94207e-30	0.607	0.357	Megakaryocytes
GTF2H5	0.140203	2.6156e-34	6.97266e-30	0.675	0.417	Megakaryocytes
PTBP3	0.207246	2.6539e-34	7.07478e-30	0.527	0.262	Megakaryocytes
TIMM8B	0.203078	2.76008e-34	7.35782e-30	0.732	0.455	Megakaryocytes
HADH	0.239168	2.76649e-34	7.3749e-30	0.652	0.369	Megakaryocytes
SNAP29	0.142005	2.82793e-34	7.53869e-30	0.437	0.206	Megakaryocytes
HPCAL1	0.141862	3.00435e-34	8.00899e-30	0.301	0.107	Megakaryocytes
DERL2	0.155016	3.0068e-34	8.01553e-30	0.448	0.209	Megakaryocytes
AC012306.2	0.109211	3.2096e-34	8.55616e-30	0.18	0.037	Megakaryocytes
FAM241A	0.125144	3.23301e-34	8.61856e-30	0.223	0.059	Megakaryocytes
MTHFD1	0.174444	3.38767e-34	9.03086e-30	0.459	0.211	Megakaryocytes
REEP5	0.219743	3.43695e-34	9.16221e-30	0.414	0.169	Megakaryocytes
ATP2A2	0.190897	3.6258e-34	9.66565e-30	0.376	0.145	Megakaryocytes
TMEM223	0.133383	3.89417e-34	1.03811e-29	0.505	0.266	Megakaryocytes
GCSH	0.176566	4.21021e-34	1.12236e-29	0.637	0.374	Megakaryocytes
HIPK1	0.154692	4.22208e-34	1.12552e-29	0.444	0.207	Megakaryocytes
MKRN1	0.109213	4.37747e-34	1.16695e-29	0.539	0.303	Megakaryocytes
XRCC4	0.102692	4.39787e-34	1.17238e-29	0.272	0.094	Megakaryocytes
COMMD4	0.238582	4.51584e-34	1.20383e-29	0.643	0.36	Megakaryocytes
GSS	0.183612	4.55795e-34	1.21506e-29	0.439	0.195	Megakaryocytes
HOOK3	0.134825	4.55937e-34	1.21544e-29	0.382	0.165	Megakaryocytes
C11orf24	0.111175	4.59249e-34	1.22427e-29	0.21	0.051	Megakaryocytes
SLC52A2	0.143025	4.72966e-34	1.26083e-29	0.365	0.147	Megakaryocytes
RAD17	0.105237	4.75966e-34	1.26883e-29	0.31	0.12	Megakaryocytes
ZFR	0.151897	4.79158e-34	1.27734e-29	0.533	0.284	Megakaryocytes
EWSR1	0.235535	4.90414e-34	1.30735e-29	0.8	0.525	Megakaryocytes
PGP	0.181831	5.10254e-34	1.36024e-29	0.27	0.078	Megakaryocytes
AGPAT5	0.182122	5.14978e-34	1.37283e-29	0.454	0.208	Megakaryocytes
CIT	0.138479	5.18482e-34	1.38217e-29	0.225	0.054	Megakaryocytes
UBE2I	0.237166	5.2854e-34	1.40898e-29	0.9	0.656	Megakaryocytes
PDIA4	0.245833	5.32962e-34	1.42077e-29	0.524	0.255	Megakaryocytes
LUC7L2	0.146514	5.33706e-34	1.42275e-29	0.516	0.269	Megakaryocytes
DYNLT1	0.157879	5.50669e-34	1.46797e-29	0.705	0.441	Megakaryocytes
SNF8	0.164856	5.5178e-34	1.47093e-29	0.648	0.381	Megakaryocytes
MRM2	0.152437	5.74304e-34	1.53098e-29	0.289	0.093	Megakaryocytes
BDP1	0.232664	5.99268e-34	1.59753e-29	0.618	0.341	Megakaryocytes
POLA2	0.133368	6.04487e-34	1.61144e-29	0.304	0.101	Megakaryocytes
FYTTD1	0.143382	6.12902e-34	1.63388e-29	0.503	0.26	Megakaryocytes
MSRB2	0.149937	6.2286e-34	1.66042e-29	0.471	0.232	Megakaryocytes
PPP6R3	0.126827	6.37718e-34	1.70003e-29	0.325	0.127	Megakaryocytes
MARCKSL1	0.230493	6.41359e-34	1.70973e-29	0.527	0.263	Megakaryocytes
GINS4	0.145138	6.42806e-34	1.71359e-29	0.263	0.075	Megakaryocytes
MRPL4	0.196087	6.80449e-34	1.81394e-29	0.705	0.432	Megakaryocytes
NEK7	0.102154	6.90838e-34	1.84163e-29	0.261	0.089	Megakaryocytes
ESCO2	0.173495	7.20039e-34	1.91948e-29	0.24	0.062	Megakaryocytes
PCCB	0.166732	7.27311e-34	1.93887e-29	0.439	0.199	Megakaryocytes
PLEKHJ1	0.200864	7.29043e-34	1.94348e-29	0.637	0.363	Megakaryocytes
EIF4E2	0.157861	7.50673e-34	2.00115e-29	0.55	0.296	Megakaryocytes
RAP1A	0.137418	7.75805e-34	2.06814e-29	0.624	0.372	Megakaryocytes
ESCO1	0.114394	7.84526e-34	2.09139e-29	0.34	0.14	Megakaryocytes
MT2A	0.241877	8.1379e-34	2.1694e-29	0.575	0.3	Megakaryocytes
AP1M1	0.162496	8.21506e-34	2.18997e-29	0.442	0.203	Megakaryocytes
CDCA2	0.177409	8.40833e-34	2.24149e-29	0.223	0.054	Megakaryocytes
RFC1	0.227658	8.41057e-34	2.24209e-29	0.637	0.359	Megakaryocytes
LAMP1	0.132693	8.98773e-34	2.39595e-29	0.425	0.198	Megakaryocytes
UNC45A	0.121931	1.05146e-33	2.80298e-29	0.359	0.155	Megakaryocytes
MCFD2	0.159899	1.07359e-33	2.86198e-29	0.507	0.258	Megakaryocytes
SMARCA2	0.223082	1.09279e-33	2.91315e-29	0.584	0.312	Megakaryocytes
NDUFS1	0.192509	1.12942e-33	3.01081e-29	0.473	0.221	Megakaryocytes
STRAP	0.211919	1.14373e-33	3.04896e-29	0.777	0.504	Megakaryocytes
PIK3C3	0.150546	1.15404e-33	3.07644e-29	0.338	0.129	Megakaryocytes
ZMYND11	0.121074	1.1576e-33	3.08593e-29	0.329	0.13	Megakaryocytes
WBP11	0.175335	1.16084e-33	3.09457e-29	0.552	0.292	Megakaryocytes
AK2	0.122825	1.25771e-33	3.35281e-29	0.701	0.455	Megakaryocytes
KDM5A	0.139916	1.26595e-33	3.37478e-29	0.556	0.306	Megakaryocytes
IWS1	0.140549	1.30079e-33	3.46764e-29	0.456	0.223	Megakaryocytes
USP22	0.164971	1.31216e-33	3.49797e-29	0.561	0.302	Megakaryocytes
DLGAP5	0.264765	1.32525e-33	3.53285e-29	0.242	0.066	Megakaryocytes
ERLEC1	0.122244	1.41808e-33	3.78031e-29	0.465	0.237	Megakaryocytes
ANLN	0.136032	1.44663e-33	3.85644e-29	0.204	0.045	Megakaryocytes
RBX1	0.244304	1.46839e-33	3.91444e-29	0.926	0.703	Megakaryocytes
BST1	0.124656	1.50356e-33	4.0082e-29	0.382	0.174	Megakaryocytes
ATOX1	0.20019	1.51396e-33	4.0359e-29	0.66	0.388	Megakaryocytes
CNOT6L	0.111862	1.52335e-33	4.06095e-29	0.448	0.229	Megakaryocytes
MYO9B	0.112756	1.54634e-33	4.12223e-29	0.325	0.13	Megakaryocytes
CCDC47	0.190327	1.5943e-33	4.2501e-29	0.544	0.284	Megakaryocytes
PA2G4	0.272916	1.60008e-33	4.2655e-29	0.928	0.714	Megakaryocytes
MAD2L2	0.11161	1.64e-33	4.37191e-29	0.488	0.26	Megakaryocytes
IK	0.147891	1.65318e-33	4.40703e-29	0.758	0.498	Megakaryocytes
TTC19	0.182815	1.66473e-33	4.43784e-29	0.552	0.291	Megakaryocytes
SLC38A2	0.156399	1.71852e-33	4.58123e-29	0.554	0.3	Megakaryocytes
USP48	0.150257	1.77965e-33	4.74418e-29	0.539	0.289	Megakaryocytes
ATP6AP1	0.101686	1.80954e-33	4.82388e-29	0.452	0.238	Megakaryocytes
DHRS4	0.135061	1.82127e-33	4.85515e-29	0.395	0.174	Megakaryocytes
POLK	0.149251	1.82642e-33	4.86888e-29	0.384	0.165	Megakaryocytes
RDH14	0.140324	1.87124e-33	4.98835e-29	0.312	0.115	Megakaryocytes
BLOC1S5	0.115091	1.88079e-33	5.01382e-29	0.369	0.161	Megakaryocytes
BECN1	0.105782	2.03418e-33	5.4227e-29	0.382	0.177	Megakaryocytes
CGGBP1	0.202176	2.03596e-33	5.42745e-29	0.58	0.309	Megakaryocytes
CMC1	0.175894	2.13102e-33	5.68087e-29	0.588	0.325	Megakaryocytes
PDCD7	0.133869	2.16483e-33	5.771e-29	0.408	0.186	Megakaryocytes
UBE2Q2	0.126679	2.18416e-33	5.82253e-29	0.329	0.128	Megakaryocytes
ASPH	0.113494	2.19099e-33	5.84073e-29	0.395	0.187	Megakaryocytes
RIPOR2	0.118707	2.27423e-33	6.06265e-29	0.35	0.153	Megakaryocytes
RWDD4	0.172944	2.2955e-33	6.11935e-29	0.51	0.256	Megakaryocytes
EHD3	0.120946	2.31241e-33	6.16443e-29	0.149	0.024	Megakaryocytes
POLR2K	0.136563	2.35892e-33	6.28841e-29	0.699	0.444	Megakaryocytes
LSM14A	0.184727	2.4139e-33	6.43497e-29	0.609	0.342	Megakaryocytes
SLK	0.162981	2.4245e-33	6.46322e-29	0.38	0.156	Megakaryocytes
LRP12	0.104753	2.4573e-33	6.55067e-29	0.189	0.045	Megakaryocytes
COPG1	0.10582	2.50132e-33	6.66802e-29	0.306	0.118	Megakaryocytes
METAP1	0.129849	2.57336e-33	6.86007e-29	0.359	0.15	Megakaryocytes
PTPN6	0.119042	2.59047e-33	6.90568e-29	0.618	0.374	Megakaryocytes
EMC3	0.16371	2.62988e-33	7.01074e-29	0.567	0.313	Megakaryocytes
FAM92A	0.120381	2.66092e-33	7.09349e-29	0.219	0.056	Megakaryocytes
ETV6	0.160064	2.77393e-33	7.39474e-29	0.577	0.326	Megakaryocytes
UPF3B	0.161403	2.91501e-33	7.77084e-29	0.594	0.338	Megakaryocytes
RAB7A	0.183232	2.971e-33	7.92009e-29	0.798	0.531	Megakaryocytes
FABP5	0.186712	3.11067e-33	8.29243e-29	0.879	0.63	Megakaryocytes
NELFCD	0.143254	3.35811e-33	8.95205e-29	0.537	0.289	Megakaryocytes
USP15	0.205685	3.37024e-33	8.98437e-29	0.688	0.413	Megakaryocytes
ACBD3	0.149719	3.77318e-33	1.00585e-28	0.342	0.132	Megakaryocytes
SLC22A17	0.101135	3.8754e-33	1.0331e-28	0.195	0.056	Megakaryocytes
NDUFB9	0.222118	3.892e-33	1.03753e-28	0.926	0.697	Megakaryocytes
C12orf57	0.241767	3.9927e-33	1.06437e-28	0.962	0.78	Megakaryocytes
ODC1	0.260576	4.07262e-33	1.08568e-28	0.459	0.209	Megakaryocytes
PHF6	0.136297	4.07682e-33	1.0868e-28	0.495	0.261	Megakaryocytes
HNRNPM	0.258216	4.29318e-33	1.14448e-28	0.911	0.68	Megakaryocytes
COA4	0.216145	4.30845e-33	1.14855e-28	0.764	0.491	Megakaryocytes
UTP23	0.14201	4.39435e-33	1.17144e-28	0.439	0.211	Megakaryocytes
CHMP2A	0.213463	4.60335e-33	1.22716e-28	0.779	0.506	Megakaryocytes
KDM1A	0.180303	4.61362e-33	1.2299e-28	0.461	0.217	Megakaryocytes
IER2	0.265405	4.70522e-33	1.25432e-28	0.665	0.385	Megakaryocytes
GTPBP4	0.210135	4.74703e-33	1.26546e-28	0.573	0.307	Megakaryocytes
AES	0.199523	4.82447e-33	1.28611e-28	0.633	0.363	Megakaryocytes
NFU1	0.141062	4.8654e-33	1.29702e-28	0.552	0.308	Megakaryocytes
UTY	0.160784	4.8728e-33	1.29899e-28	0.323	0.117	Megakaryocytes
SMIM12	0.126163	4.98588e-33	1.32914e-28	0.469	0.239	Megakaryocytes
ATE1	0.177865	5.05411e-33	1.34732e-28	0.304	0.102	Megakaryocytes
ATXN10	0.180561	5.11208e-33	1.36278e-28	0.732	0.462	Megakaryocytes
MTX1	0.120463	5.17402e-33	1.37929e-28	0.514	0.282	Megakaryocytes
YWHAB	0.24649	5.1804e-33	1.38099e-28	0.964	0.784	Megakaryocytes
HPRT1	0.182036	5.32516e-33	1.41958e-28	0.786	0.522	Megakaryocytes
PFDN6	0.16159	5.44357e-33	1.45115e-28	0.607	0.35	Megakaryocytes
PHF5A	0.111155	5.59863e-33	1.49248e-28	0.631	0.393	Megakaryocytes
NTHL1	0.145835	5.76901e-33	1.5379e-28	0.531	0.284	Megakaryocytes
RACGAP1	0.180482	5.87309e-33	1.56565e-28	0.248	0.069	Megakaryocytes
ALDH18A1	0.142407	6.02214e-33	1.60538e-28	0.346	0.141	Megakaryocytes
COA1	0.16305	6.47721e-33	1.72669e-28	0.539	0.288	Megakaryocytes
ZDHHC24	0.120827	6.55121e-33	1.74642e-28	0.408	0.195	Megakaryocytes
CSNK2A1	0.129236	6.56965e-33	1.75134e-28	0.514	0.276	Megakaryocytes
WDHD1	0.172205	6.57551e-33	1.7529e-28	0.299	0.097	Megakaryocytes
ETF1	0.155179	6.61396e-33	1.76315e-28	0.469	0.228	Megakaryocytes
ZFPM1	0.1002	6.68871e-33	1.78308e-28	0.149	0.023	Megakaryocytes
SIK3	0.125232	6.78175e-33	1.80788e-28	0.304	0.115	Megakaryocytes
SON	0.252555	7.05676e-33	1.88119e-28	0.885	0.64	Megakaryocytes
SNRPC	0.226868	7.25707e-33	1.93459e-28	0.858	0.601	Megakaryocytes
EXOC5	0.17233	7.28074e-33	1.9409e-28	0.331	0.12	Megakaryocytes
PLOD2	0.109215	7.52031e-33	2.00476e-28	0.244	0.08	Megakaryocytes
OGG1	0.147394	7.59862e-33	2.02564e-28	0.297	0.1	Megakaryocytes
KIFAP3	0.135264	7.86063e-33	2.09549e-28	0.372	0.159	Megakaryocytes
DPP7	0.178704	7.94431e-33	2.11779e-28	0.8	0.539	Megakaryocytes
HIF1A	0.119953	8.15253e-33	2.1733e-28	0.363	0.161	Megakaryocytes
POLR2G	0.226449	8.27255e-33	2.2053e-28	0.76	0.485	Megakaryocytes
C22orf39	0.162265	8.29564e-33	2.21145e-28	0.503	0.256	Megakaryocytes
CDCA8	0.215276	8.50943e-33	2.26844e-28	0.28	0.086	Megakaryocytes
NUP54	0.125434	8.51347e-33	2.26952e-28	0.446	0.221	Megakaryocytes
SUDS3	0.149557	8.70329e-33	2.32012e-28	0.408	0.181	Megakaryocytes
SRM	0.218048	8.71431e-33	2.32306e-28	0.48	0.225	Megakaryocytes
HP1BP3	0.282694	8.74007e-33	2.32993e-28	0.783	0.512	Megakaryocytes
TRIP12	0.151038	8.76353e-33	2.33618e-28	0.403	0.181	Megakaryocytes
PPP4R3B	0.151867	8.96907e-33	2.39097e-28	0.512	0.266	Megakaryocytes
GFER	0.130753	9.39151e-33	2.50359e-28	0.268	0.087	Megakaryocytes
TMED7	0.126203	9.56831e-33	2.55072e-28	0.261	0.086	Megakaryocytes
MT-ATP8	0.112987	9.69269e-33	2.58388e-28	0.367	0.165	Megakaryocytes
PABPN1	0.164475	9.98014e-33	2.6605e-28	0.728	0.467	Megakaryocytes
GSE1	0.180163	1.00134e-32	2.66936e-28	0.505	0.255	Megakaryocytes
CEP152	0.172405	1.00182e-32	2.67066e-28	0.34	0.125	Megakaryocytes
PSMD11	0.163333	1.01468e-32	2.70494e-28	0.597	0.338	Megakaryocytes
PPCS	0.149424	1.02091e-32	2.72153e-28	0.635	0.377	Megakaryocytes
PPP3CA	0.139709	1.03516e-32	2.75954e-28	0.469	0.24	Megakaryocytes
CEP63	0.146277	1.04525e-32	2.78642e-28	0.493	0.252	Megakaryocytes
ALDH16A1	0.149179	1.05203e-32	2.80449e-28	0.391	0.168	Megakaryocytes
MNAT1	0.100957	1.0526e-32	2.80603e-28	0.414	0.205	Megakaryocytes
MIF4GD	0.176616	1.12688e-32	3.00404e-28	0.512	0.26	Megakaryocytes
KPNA3	0.118005	1.12969e-32	3.01152e-28	0.389	0.18	Megakaryocytes
TADA2A	0.118714	1.16649e-32	3.10964e-28	0.293	0.104	Megakaryocytes
VTI1B	0.158519	1.16779e-32	3.1131e-28	0.571	0.316	Megakaryocytes
SF3B1	0.174091	1.17104e-32	3.12175e-28	0.792	0.529	Megakaryocytes
STK4	0.140519	1.24142e-32	3.30937e-28	0.722	0.466	Megakaryocytes
ZNF326	0.191734	1.26892e-32	3.38268e-28	0.577	0.315	Megakaryocytes
CUX1	0.123688	1.29435e-32	3.45047e-28	0.609	0.364	Megakaryocytes
UQCC3	0.168581	1.30005e-32	3.46568e-28	0.539	0.286	Megakaryocytes
ISY1	0.131682	1.35465e-32	3.61124e-28	0.459	0.229	Megakaryocytes
USP34	0.135505	1.37789e-32	3.67317e-28	0.503	0.266	Megakaryocytes
COX6A1	0.273314	1.40272e-32	3.73937e-28	0.934	0.737	Megakaryocytes
ITGB3BP	0.16437	1.4229e-32	3.79317e-28	0.51	0.261	Megakaryocytes
TXLNA	0.12347	1.47375e-32	3.92873e-28	0.316	0.121	Megakaryocytes
MRPL42	0.128257	1.47465e-32	3.93113e-28	0.643	0.396	Megakaryocytes
ADGRG1	0.133733	1.48683e-32	3.96358e-28	0.401	0.187	Megakaryocytes
SAMD9	0.102853	1.57828e-32	4.20738e-28	0.429	0.217	Megakaryocytes
HDDC3	0.139135	1.63079e-32	4.34737e-28	0.503	0.265	Megakaryocytes
METTL5	0.171006	1.64886e-32	4.39554e-28	0.758	0.495	Megakaryocytes
RNPS1	0.148173	1.65841e-32	4.42098e-28	0.847	0.602	Megakaryocytes
KDM5B	0.118184	1.72074e-32	4.58716e-28	0.505	0.279	Megakaryocytes
MRPL20	0.207961	1.74795e-32	4.65969e-28	0.845	0.588	Megakaryocytes
NRBP1	0.106149	1.82487e-32	4.86475e-28	0.45	0.235	Megakaryocytes
TUBB4B	0.471263	1.89535e-32	5.05262e-28	0.622	0.407	Megakaryocytes
CMC2	0.133101	1.92019e-32	5.11884e-28	0.518	0.279	Megakaryocytes
PPIG	0.223023	1.95077e-32	5.20037e-28	0.896	0.656	Megakaryocytes
DCAF7	0.211499	1.97033e-32	5.25251e-28	0.669	0.398	Megakaryocytes
MIB1	0.189252	1.97716e-32	5.27071e-28	0.386	0.159	Megakaryocytes
DPPA4	0.131978	2.01871e-32	5.38149e-28	0.463	0.236	Megakaryocytes
HOXA10	0.159169	2.06128e-32	5.49495e-28	0.459	0.221	Megakaryocytes
EEF1E1	0.152298	2.08251e-32	5.55156e-28	0.665	0.411	Megakaryocytes
WAC-AS1	0.142801	2.13538e-32	5.6925e-28	0.437	0.212	Megakaryocytes
UBXN4	0.212311	2.19147e-32	5.84203e-28	0.86	0.606	Megakaryocytes
LNPK	0.104713	2.20475e-32	5.87742e-28	0.197	0.047	Megakaryocytes
P2RX1	0.146808	2.24715e-32	5.99046e-28	0.395	0.178	Megakaryocytes
BORCS7	0.151972	2.2573e-32	6.01751e-28	0.478	0.24	Megakaryocytes
CDC42BPA	0.151917	2.32297e-32	6.19257e-28	0.301	0.104	Megakaryocytes
MIS18A	0.179994	2.33664e-32	6.22901e-28	0.495	0.244	Megakaryocytes
UCHL5	0.177988	2.35358e-32	6.27419e-28	0.469	0.223	Megakaryocytes
SLC35B4	0.103246	2.38521e-32	6.35849e-28	0.295	0.114	Megakaryocytes
CDCA3	0.254287	2.39093e-32	6.37374e-28	0.253	0.077	Megakaryocytes
DHX15	0.122828	2.4188e-32	6.44804e-28	0.471	0.243	Megakaryocytes
PIGF	0.109408	2.49762e-32	6.65816e-28	0.452	0.234	Megakaryocytes
CUL5	0.11028	2.55263e-32	6.8048e-28	0.452	0.235	Megakaryocytes
PRPF4B	0.211658	2.62984e-32	7.01062e-28	0.594	0.328	Megakaryocytes
NEMF	0.125166	2.67078e-32	7.11976e-28	0.631	0.386	Megakaryocytes
ZNF43	0.143684	2.69333e-32	7.17989e-28	0.378	0.163	Megakaryocytes
SUPT4H1	0.2341	2.86921e-32	7.64875e-28	0.834	0.574	Megakaryocytes
PSME4	0.14105	2.98382e-32	7.95425e-28	0.372	0.159	Megakaryocytes
DPH6	0.117544	3.08852e-32	8.23338e-28	0.274	0.094	Megakaryocytes
AFG3L2	0.120693	3.29834e-32	8.79272e-28	0.327	0.131	Megakaryocytes
SPDL1	0.164415	3.34467e-32	8.91621e-28	0.287	0.091	Megakaryocytes
TMEM220	0.144833	3.40998e-32	9.09033e-28	0.495	0.258	Megakaryocytes
CENPU	0.187536	3.4481e-32	9.19193e-28	0.501	0.252	Megakaryocytes
ARFGEF1	0.167518	3.49118e-32	9.30679e-28	0.38	0.159	Megakaryocytes
NRM	0.143942	3.55747e-32	9.4835e-28	0.352	0.143	Megakaryocytes
WIPI2	0.159487	3.8576e-32	1.02836e-27	0.456	0.222	Megakaryocytes
C12orf65	0.157006	3.89323e-32	1.03786e-27	0.465	0.227	Megakaryocytes
CSNK1A1	0.2093	3.938e-32	1.04979e-27	0.8	0.534	Megakaryocytes
PCM1	0.279935	4.13286e-32	1.10174e-27	0.771	0.501	Megakaryocytes
LRR1	0.125605	4.1667e-32	1.11076e-27	0.365	0.154	Megakaryocytes
KIAA0586	0.143256	4.18421e-32	1.11543e-27	0.338	0.132	Megakaryocytes
UBXN2A	0.16981	4.22276e-32	1.1257e-27	0.372	0.149	Megakaryocytes
MAGOHB	0.164459	4.25327e-32	1.13384e-27	0.514	0.265	Megakaryocytes
PCMT1	0.227203	4.26133e-32	1.13598e-27	0.752	0.479	Megakaryocytes
LINC02001	0.145582	4.5236e-32	1.2059e-27	0.295	0.106	Megakaryocytes
CREG1	0.159864	4.77671e-32	1.27338e-27	0.529	0.285	Megakaryocytes
COX5B	0.252196	4.88383e-32	1.30193e-27	0.968	0.829	Megakaryocytes
COX7B	0.271754	5.04618e-32	1.34521e-27	0.911	0.697	Megakaryocytes
COX6C	0.23929	5.32066e-32	1.41838e-27	0.979	0.847	Megakaryocytes
TNIP2	0.117849	5.39132e-32	1.43722e-27	0.217	0.057	Megakaryocytes
TMEM9	0.191464	5.4242e-32	1.44598e-27	0.471	0.225	Megakaryocytes
GLO1	0.172323	5.65858e-32	1.50846e-27	0.633	0.372	Megakaryocytes
RBL1	0.134973	5.92461e-32	1.57938e-27	0.263	0.081	Megakaryocytes
YTHDF2	0.147514	6.19087e-32	1.65036e-27	0.705	0.451	Megakaryocytes
MRPL49	0.111897	6.58231e-32	1.75471e-27	0.352	0.152	Megakaryocytes
RAB37	0.143143	7.15621e-32	1.9077e-27	0.605	0.361	Megakaryocytes
NDUFA2	0.15769	7.51232e-32	2.00263e-27	0.824	0.58	Megakaryocytes
ACIN1	0.156124	7.61886e-32	2.03103e-27	0.55	0.302	Megakaryocytes
GPCPD1	0.125262	7.81161e-32	2.08242e-27	0.295	0.11	Megakaryocytes
REST	0.169019	7.91284e-32	2.10941e-27	0.582	0.327	Megakaryocytes
USP51	0.102632	7.97383e-32	2.12566e-27	0.227	0.071	Megakaryocytes
SLMAP	0.158192	8.2567e-32	2.20107e-27	0.314	0.112	Megakaryocytes
FAM133B	0.193804	8.41268e-32	2.24265e-27	0.631	0.364	Megakaryocytes
SAV1	0.138125	8.72295e-32	2.32536e-27	0.331	0.131	Megakaryocytes
ARL13B	0.116717	8.94113e-32	2.38353e-27	0.225	0.062	Megakaryocytes
HELZ	0.183881	9.13969e-32	2.43646e-27	0.442	0.205	Megakaryocytes
AP3D1	0.136253	9.16331e-32	2.44275e-27	0.363	0.153	Megakaryocytes
PIGB	0.121098	9.23003e-32	2.46054e-27	0.225	0.063	Megakaryocytes
APMAP	0.124922	9.26414e-32	2.46963e-27	0.48	0.254	Megakaryocytes
MCM10	0.180511	9.63035e-32	2.56726e-27	0.272	0.084	Megakaryocytes
MARS	0.137618	9.70968e-32	2.58841e-27	0.318	0.12	Megakaryocytes
DNAJA2	0.131358	9.79225e-32	2.61042e-27	0.507	0.275	Megakaryocytes
COPS4	0.149113	1.00732e-31	2.68531e-27	0.539	0.294	Megakaryocytes
SLC39A4	0.173115	1.0172e-31	2.71166e-27	0.493	0.247	Megakaryocytes
PAQR8	0.125549	1.02041e-31	2.72021e-27	0.217	0.058	Megakaryocytes
MARCH2	0.197493	1.08548e-31	2.89368e-27	0.185	0.043	Megakaryocytes
TMEM214	0.120305	1.08776e-31	2.89975e-27	0.261	0.085	Megakaryocytes
COL4A3BP	0.103233	1.12775e-31	3.00636e-27	0.367	0.17	Megakaryocytes
UBE2O	0.130884	1.13025e-31	3.01303e-27	0.263	0.084	Megakaryocytes
ENOPH1	0.112881	1.17203e-31	3.12439e-27	0.435	0.219	Megakaryocytes
HAUS6	0.14382	1.23074e-31	3.2809e-27	0.359	0.146	Megakaryocytes
KIAA1586	0.14669	1.2721e-31	3.39115e-27	0.412	0.191	Megakaryocytes
STAT3	0.114455	1.27533e-31	3.39979e-27	0.624	0.386	Megakaryocytes
GLYR1	0.149184	1.27645e-31	3.40276e-27	0.352	0.142	Megakaryocytes
CEP57L1	0.154806	1.28338e-31	3.42125e-27	0.382	0.163	Megakaryocytes
SIGMAR1	0.137014	1.30332e-31	3.47438e-27	0.342	0.134	Megakaryocytes
POLR2J	0.143944	1.30589e-31	3.48123e-27	0.722	0.472	Megakaryocytes
GK	0.112462	1.32447e-31	3.53077e-27	0.223	0.062	Megakaryocytes
FLOT1	0.113293	1.32923e-31	3.54347e-27	0.414	0.203	Megakaryocytes
GPI	0.12408	1.341e-31	3.57484e-27	0.529	0.295	Megakaryocytes
CCNK	0.118133	1.34177e-31	3.57689e-27	0.386	0.178	Megakaryocytes
DCLRE1A	0.103285	1.39052e-31	3.70685e-27	0.146	0.023	Megakaryocytes
GAPDH	0.232448	1.41664e-31	3.77647e-27	1	0.996	Megakaryocytes
NDUFS3	0.100615	1.44475e-31	3.85141e-27	0.762	0.531	Megakaryocytes
C19orf24	0.118815	1.48718e-31	3.96453e-27	0.393	0.185	Megakaryocytes
NUP98	0.118757	1.48912e-31	3.96969e-27	0.412	0.199	Megakaryocytes
KRR1	0.148375	1.49842e-31	3.9945e-27	0.633	0.381	Megakaryocytes
AIMP1	0.152402	1.50883e-31	4.02224e-27	0.707	0.456	Megakaryocytes
RPL26L1	0.177966	1.61459e-31	4.30418e-27	0.616	0.356	Megakaryocytes
SMAD1	0.103377	1.66173e-31	4.42985e-27	0.272	0.095	Megakaryocytes
RAD23A	0.197447	1.74789e-31	4.65952e-27	0.796	0.536	Megakaryocytes
MRPL12	0.129633	1.78434e-31	4.75669e-27	0.688	0.449	Megakaryocytes
KRIT1	0.159322	1.80568e-31	4.81359e-27	0.444	0.213	Megakaryocytes
GTF2A2	0.232154	1.90762e-31	5.08534e-27	0.866	0.62	Megakaryocytes
MGME1	0.151325	1.91432e-31	5.1032e-27	0.399	0.178	Megakaryocytes
OST4	0.26771	1.99003e-31	5.30501e-27	0.964	0.823	Megakaryocytes
VPS28	0.249826	2.01399e-31	5.36889e-27	0.896	0.668	Megakaryocytes
SSSCA1	0.146885	2.03095e-31	5.4141e-27	0.533	0.294	Megakaryocytes
DYNLL2	0.127152	2.03738e-31	5.43124e-27	0.312	0.12	Megakaryocytes
NCAPG2	0.127563	2.09423e-31	5.58281e-27	0.242	0.069	Megakaryocytes
APC	0.119877	2.09953e-31	5.59692e-27	0.306	0.118	Megakaryocytes
ARF5	0.108421	2.11484e-31	5.63774e-27	0.503	0.28	Megakaryocytes
TOX4	0.110676	2.16013e-31	5.75848e-27	0.505	0.285	Megakaryocytes
MTREX	0.168749	2.19648e-31	5.85537e-27	0.285	0.093	Megakaryocytes
U2SURP	0.260468	2.28423e-31	6.08931e-27	0.803	0.543	Megakaryocytes
EIF4E	0.241761	2.33513e-31	6.22498e-27	0.654	0.381	Megakaryocytes
OGFOD1	0.119985	2.38878e-31	6.36802e-27	0.316	0.125	Megakaryocytes
DCAF12	0.100752	2.43294e-31	6.48572e-27	0.338	0.149	Megakaryocytes
RSBN1L	0.152794	2.46616e-31	6.57428e-27	0.686	0.428	Megakaryocytes
NUFIP2	0.17767	2.47991e-31	6.61094e-27	0.482	0.24	Megakaryocytes
ZNF385A	0.119193	2.5832e-31	6.8863e-27	0.242	0.075	Megakaryocytes
THUMPD3	0.111035	2.64431e-31	7.0492e-27	0.403	0.194	Megakaryocytes
CCT6A	0.268584	2.75548e-31	7.34556e-27	0.873	0.64	Megakaryocytes
MGAT2	0.103522	2.76696e-31	7.37615e-27	0.433	0.225	Megakaryocytes
UHMK1	0.158564	2.85386e-31	7.60783e-27	0.399	0.176	Megakaryocytes
RTL8C	0.106485	2.88322e-31	7.68609e-27	0.21	0.058	Megakaryocytes
CPVL	0.153649	2.89511e-31	7.71779e-27	0.42	0.197	Megakaryocytes
SNX5	0.113779	2.91968e-31	7.78328e-27	0.654	0.414	Megakaryocytes
POLE3	0.196578	2.96315e-31	7.89918e-27	0.652	0.389	Megakaryocytes
IRAK1	0.122259	3.00187e-31	8.0024e-27	0.325	0.128	Megakaryocytes
FAM208A	0.133193	3.10992e-31	8.29044e-27	0.406	0.189	Megakaryocytes
OSBPL8	0.213184	3.16424e-31	8.43524e-27	0.665	0.396	Megakaryocytes
GNL3	0.151148	3.23022e-31	8.61111e-27	0.656	0.41	Megakaryocytes
HNRNPUL2	0.148206	3.24797e-31	8.65843e-27	0.374	0.157	Megakaryocytes
AC100810.1	0.155292	3.25842e-31	8.6863e-27	0.278	0.092	Megakaryocytes
NOP14	0.168054	3.31571e-31	8.83901e-27	0.425	0.195	Megakaryocytes
FADD	0.10807	3.44659e-31	9.18791e-27	0.291	0.109	Megakaryocytes
CTNNBIP1	0.145299	3.49259e-31	9.31055e-27	0.295	0.103	Megakaryocytes
TRMT1L	0.123524	3.59498e-31	9.58351e-27	0.282	0.102	Megakaryocytes
SP3	0.125163	3.65539e-31	9.74455e-27	0.374	0.168	Megakaryocytes
SAC3D1	0.130246	3.76243e-31	1.00299e-26	0.276	0.092	Megakaryocytes
WASHC1	0.10241	3.77256e-31	1.00569e-26	0.246	0.082	Megakaryocytes
DDX21	0.151017	3.86363e-31	1.02997e-26	0.741	0.492	Megakaryocytes
DDX6	0.220588	3.87462e-31	1.0329e-26	0.594	0.329	Megakaryocytes
GNAI3	0.115837	3.90593e-31	1.04124e-26	0.569	0.338	Megakaryocytes
POLD2	0.166368	3.98744e-31	1.06297e-26	0.692	0.436	Megakaryocytes
NAA20	0.143127	4.13536e-31	1.10241e-26	0.72	0.474	Megakaryocytes
CYB5B	0.134342	4.20302e-31	1.12044e-26	0.51	0.276	Megakaryocytes
PRRC1	0.136251	4.40601e-31	1.17455e-26	0.348	0.144	Megakaryocytes
GLRX2	0.132885	4.42174e-31	1.17875e-26	0.406	0.188	Megakaryocytes
TALDO1	0.227024	4.44188e-31	1.18412e-26	0.989	0.932	Megakaryocytes
AMD1	0.148299	5.06997e-31	1.35155e-26	0.87	0.634	Megakaryocytes
NOP58	0.168414	5.38008e-31	1.43422e-26	0.737	0.486	Megakaryocytes
SSRP1	0.13529	5.5766e-31	1.48661e-26	0.671	0.426	Megakaryocytes
CHAMP1	0.130402	5.75665e-31	1.53461e-26	0.293	0.108	Megakaryocytes
KIF2C	0.163338	5.76e-31	1.5355e-26	0.244	0.069	Megakaryocytes
RDH13	0.126349	5.76886e-31	1.53786e-26	0.24	0.071	Megakaryocytes
METTL23	0.11001	6.35615e-31	1.69442e-26	0.59	0.357	Megakaryocytes
KHDRBS1	0.30984	6.35634e-31	1.69447e-26	0.786	0.534	Megakaryocytes
HIST1H1E	0.368522	6.39792e-31	1.70556e-26	0.418	0.183	Megakaryocytes
ECI1	0.159585	6.41002e-31	1.70878e-26	0.376	0.162	Megakaryocytes
NUDT2	0.110201	6.55502e-31	1.74744e-26	0.541	0.314	Megakaryocytes
ZNF37A	0.113807	6.56074e-31	1.74896e-26	0.414	0.206	Megakaryocytes
CPXM1	0.138937	6.5818e-31	1.75458e-26	0.444	0.222	Megakaryocytes
ENOSF1	0.157084	6.69838e-31	1.78565e-26	0.503	0.264	Megakaryocytes
SLC39A1	0.130685	6.75798e-31	1.80154e-26	0.408	0.194	Megakaryocytes
ANXA11	0.101126	6.77992e-31	1.80739e-26	0.609	0.384	Megakaryocytes
SMCHD1	0.191976	6.8683e-31	1.83095e-26	0.476	0.232	Megakaryocytes
TMX3	0.124595	7.09326e-31	1.89092e-26	0.35	0.152	Megakaryocytes
NUP43	0.141315	7.23483e-31	1.92866e-26	0.297	0.105	Megakaryocytes
RSF1	0.132321	7.43695e-31	1.98254e-26	0.711	0.463	Megakaryocytes
EBP	0.170625	7.44257e-31	1.98404e-26	0.611	0.356	Megakaryocytes
XBP1	0.201238	7.50781e-31	2.00143e-26	0.849	0.599	Megakaryocytes
C1orf123	0.165203	7.78157e-31	2.07441e-26	0.603	0.348	Megakaryocytes
SRA1	0.123927	8.21386e-31	2.18965e-26	0.38	0.171	Megakaryocytes
PNPT1	0.100892	8.40473e-31	2.24053e-26	0.333	0.145	Megakaryocytes
MIER1	0.144691	8.78176e-31	2.34104e-26	0.565	0.326	Megakaryocytes
SFXN1	0.152377	8.84891e-31	2.35894e-26	0.406	0.185	Megakaryocytes
DDX39A	0.233884	8.89197e-31	2.37042e-26	0.631	0.362	Megakaryocytes
ITM2A	0.18951	9.18956e-31	2.44975e-26	0.788	0.531	Megakaryocytes
CIAPIN1	0.137316	9.57732e-31	2.55312e-26	0.452	0.226	Megakaryocytes
ZFAND6	0.109328	1.03384e-30	2.756e-26	0.665	0.43	Megakaryocytes
SREK1	0.19857	1.05959e-30	2.82466e-26	0.616	0.353	Megakaryocytes
NUDT5	0.119886	1.06028e-30	2.82649e-26	0.66	0.421	Megakaryocytes
PJA2	0.140294	1.09901e-30	2.92974e-26	0.503	0.271	Megakaryocytes
NSD1	0.170529	1.12253e-30	2.99245e-26	0.533	0.286	Megakaryocytes
HEBP2	0.100716	1.12654e-30	3.00312e-26	0.484	0.273	Megakaryocytes
USP37	0.122949	1.17605e-30	3.13512e-26	0.248	0.077	Megakaryocytes
PSMC6	0.12554	1.18557e-30	3.16049e-26	0.648	0.406	Megakaryocytes
UQCR10	0.20826	1.18748e-30	3.16558e-26	0.911	0.684	Megakaryocytes
GRK4	0.106671	1.21137e-30	3.22928e-26	0.227	0.067	Megakaryocytes
COPS5	0.128215	1.26301e-30	3.36693e-26	0.671	0.431	Megakaryocytes
CKS2	0.419763	1.34559e-30	3.58708e-26	0.783	0.539	Megakaryocytes
KHSRP	0.151775	1.35954e-30	3.62426e-26	0.476	0.239	Megakaryocytes
RAD51C	0.128862	1.37939e-30	3.67719e-26	0.499	0.27	Megakaryocytes
TOR1AIP2	0.123897	1.40197e-30	3.73738e-26	0.408	0.199	Megakaryocytes
DGUOK	0.172178	1.44105e-30	3.84154e-26	0.756	0.5	Megakaryocytes
NUBP2	0.13074	1.46597e-30	3.90798e-26	0.58	0.34	Megakaryocytes
GINS2	0.248001	1.52466e-30	4.06444e-26	0.459	0.214	Megakaryocytes
HSBP1	0.216081	1.52548e-30	4.06662e-26	0.868	0.626	Megakaryocytes
NCBP3	0.129967	1.57664e-30	4.20299e-26	0.42	0.203	Megakaryocytes
SMAD2	0.134896	1.58107e-30	4.2148e-26	0.431	0.211	Megakaryocytes
PHKA2	0.123865	1.58131e-30	4.21547e-26	0.255	0.083	Megakaryocytes
LEPROT	0.227424	1.58302e-30	4.22002e-26	0.811	0.554	Megakaryocytes
RBM28	0.124193	1.70234e-30	4.53809e-26	0.433	0.216	Megakaryocytes
AC093323.1	0.100353	1.71493e-30	4.57165e-26	0.204	0.055	Megakaryocytes
YIPF4	0.134355	1.75664e-30	4.68284e-26	0.512	0.288	Megakaryocytes
FBXW5	0.147951	1.76765e-30	4.71221e-26	0.446	0.221	Megakaryocytes
WBP4	0.147274	1.78369e-30	4.75496e-26	0.454	0.225	Megakaryocytes
FAM96B	0.153346	1.78725e-30	4.76446e-26	0.769	0.518	Megakaryocytes
C1orf43	0.142421	1.80059e-30	4.80001e-26	0.798	0.553	Megakaryocytes
BOP1	0.135243	1.80209e-30	4.80401e-26	0.291	0.103	Megakaryocytes
C5orf24	0.115339	1.90344e-30	5.0742e-26	0.399	0.192	Megakaryocytes
MRPS12	0.122605	2.14472e-30	5.7174e-26	0.624	0.392	Megakaryocytes
SLC35A3	0.108279	2.15824e-30	5.75343e-26	0.297	0.118	Megakaryocytes
PPP1CB	0.107039	2.18159e-30	5.81568e-26	0.703	0.466	Megakaryocytes
KIF11	0.233976	2.21928e-30	5.91615e-26	0.276	0.091	Megakaryocytes
HIST1H3F	0.164401	2.27196e-30	6.05659e-26	0.159	0.03	Megakaryocytes
BRIX1	0.133359	2.32617e-30	6.20111e-26	0.594	0.36	Megakaryocytes
MRPL32	0.103671	2.33871e-30	6.23453e-26	0.65	0.422	Megakaryocytes
ATG4D	0.110848	2.35672e-30	6.28254e-26	0.187	0.044	Megakaryocytes
ADAL	0.106383	2.46985e-30	6.58412e-26	0.318	0.133	Megakaryocytes
SRI	0.190843	2.50223e-30	6.67045e-26	0.913	0.689	Megakaryocytes
OXR1	0.126438	2.51066e-30	6.69291e-26	0.403	0.193	Megakaryocytes
TM9SF2	0.107422	2.53863e-30	6.76749e-26	0.48	0.265	Megakaryocytes
PXN-AS1	0.121906	2.8391e-30	7.56846e-26	0.263	0.089	Megakaryocytes
SKA3	0.148747	2.84735e-30	7.59045e-26	0.261	0.08	Megakaryocytes
SF3B3	0.148425	2.97232e-30	7.92362e-26	0.423	0.201	Megakaryocytes
BAX	0.128795	2.97456e-30	7.92958e-26	0.703	0.458	Megakaryocytes
HNRNPUL1	0.14521	3.06235e-30	8.1636e-26	0.641	0.394	Megakaryocytes
RAB13	0.190477	3.09405e-30	8.24812e-26	0.815	0.562	Megakaryocytes
WRB	0.153612	3.10161e-30	8.26828e-26	0.408	0.188	Megakaryocytes
REV1	0.115318	3.10268e-30	8.27112e-26	0.376	0.174	Megakaryocytes
TMPO-AS1	0.144345	3.13914e-30	8.36832e-26	0.24	0.069	Megakaryocytes
INO80	0.114521	3.30869e-30	8.82031e-26	0.297	0.114	Megakaryocytes
MRPS25	0.138882	3.44313e-30	9.17871e-26	0.618	0.377	Megakaryocytes
MLH1	0.145588	3.44825e-30	9.19234e-26	0.367	0.157	Megakaryocytes
ABCE1	0.154232	3.54072e-30	9.43885e-26	0.616	0.368	Megakaryocytes
RBBP6	0.161249	3.54524e-30	9.45091e-26	0.573	0.324	Megakaryocytes
RMND5A	0.147844	3.69163e-30	9.84113e-26	0.342	0.14	Megakaryocytes
RFC4	0.156952	3.7623e-30	1.00295e-25	0.45	0.221	Megakaryocytes
DERA	0.166175	3.76957e-30	1.00489e-25	0.484	0.244	Megakaryocytes
BRD3	0.114503	3.82184e-30	1.01883e-25	0.501	0.278	Megakaryocytes
CPT1A	0.116542	3.89538e-30	1.03843e-25	0.501	0.276	Megakaryocytes
MMEL1	0.102471	4.19559e-30	1.11846e-25	0.136	0.023	Megakaryocytes
ALYREF	0.146476	4.21747e-30	1.12429e-25	0.342	0.136	Megakaryocytes
NIFK	0.190099	4.26748e-30	1.13763e-25	0.747	0.49	Megakaryocytes
GDF11	0.13428	4.37489e-30	1.16626e-25	0.282	0.099	Megakaryocytes
THOC3	0.178823	4.52703e-30	1.20681e-25	0.522	0.275	Megakaryocytes
DNAJC7	0.12464	4.58538e-30	1.22237e-25	0.713	0.472	Megakaryocytes
LARP1	0.138938	4.6266e-30	1.23336e-25	0.575	0.338	Megakaryocytes
URM1	0.119701	4.74712e-30	1.26549e-25	0.607	0.373	Megakaryocytes
TCP1	0.200738	4.94335e-30	1.3178e-25	0.866	0.626	Megakaryocytes
MRTO4	0.177443	4.9563e-30	1.32125e-25	0.552	0.303	Megakaryocytes
SEC61A1	0.190082	5.17911e-30	1.38065e-25	0.433	0.2	Megakaryocytes
UQCRQ	0.249484	5.23966e-30	1.39679e-25	0.877	0.643	Megakaryocytes
NDUFV3	0.121906	5.29454e-30	1.41142e-25	0.493	0.271	Megakaryocytes
NMI	0.146245	5.3843e-30	1.43535e-25	0.781	0.541	Megakaryocytes
BCL2L12	0.15689	5.54238e-30	1.47749e-25	0.425	0.199	Megakaryocytes
TBC1D15	0.186864	5.67511e-30	1.51287e-25	0.442	0.208	Megakaryocytes
PRELID3B	0.118544	5.80659e-30	1.54792e-25	0.446	0.231	Megakaryocytes
HACD3	0.207244	5.88822e-30	1.56968e-25	0.524	0.273	Megakaryocytes
SETD5	0.12774	6.18793e-30	1.64958e-25	0.437	0.219	Megakaryocytes
BOD1L1	0.175716	6.32001e-30	1.68479e-25	0.52	0.277	Megakaryocytes
NAA15	0.124434	7.01709e-30	1.87062e-25	0.497	0.272	Megakaryocytes
CUEDC2	0.134588	7.04053e-30	1.87687e-25	0.692	0.448	Megakaryocytes
CNOT11	0.103865	7.20888e-30	1.92174e-25	0.293	0.115	Megakaryocytes
PSMC3	0.232095	7.28999e-30	1.94337e-25	0.701	0.436	Megakaryocytes
EMC8	0.153047	7.40827e-30	1.9749e-25	0.308	0.112	Megakaryocytes
COX14	0.109234	7.52687e-30	2.00651e-25	0.694	0.46	Megakaryocytes
QKI	0.141233	7.56845e-30	2.0176e-25	0.393	0.181	Megakaryocytes
PBDC1	0.124989	7.70018e-30	2.05271e-25	0.495	0.269	Megakaryocytes
KNTC1	0.117037	7.74363e-30	2.0643e-25	0.238	0.071	Megakaryocytes
MAZ	0.151465	7.75911e-30	2.06842e-25	0.476	0.244	Megakaryocytes
RPA2	0.169988	8.05357e-30	2.14692e-25	0.656	0.402	Megakaryocytes
ADH5	0.20679	8.30621e-30	2.21427e-25	0.758	0.497	Megakaryocytes
EGR1	0.220965	8.31067e-30	2.21546e-25	0.289	0.101	Megakaryocytes
ZC3H15	0.175352	8.33098e-30	2.22087e-25	0.824	0.578	Megakaryocytes
NPAT	0.149441	8.50609e-30	2.26755e-25	0.329	0.129	Megakaryocytes
SRRT	0.152127	8.60829e-30	2.2948e-25	0.439	0.212	Megakaryocytes
POLR2B	0.114446	8.65754e-30	2.30793e-25	0.507	0.284	Megakaryocytes
IMMT	0.137944	9.02983e-30	2.40717e-25	0.567	0.33	Megakaryocytes
TUSC1	0.121662	9.21456e-30	2.45642e-25	0.24	0.075	Megakaryocytes
SUGT1	0.109495	9.30409e-30	2.48028e-25	0.643	0.409	Megakaryocytes
GOPC	0.110173	9.52478e-30	2.53912e-25	0.512	0.292	Megakaryocytes
PKMYT1	0.150619	9.5306e-30	2.54067e-25	0.24	0.069	Megakaryocytes
ARPC2	0.251033	9.59584e-30	2.55806e-25	0.968	0.879	Megakaryocytes
TRIM44	0.143865	9.80281e-30	2.61323e-25	0.524	0.291	Megakaryocytes
PPP2R5E	0.151181	1.00497e-29	2.67905e-25	0.429	0.21	Megakaryocytes
MSH6	0.287192	1.02392e-29	2.72955e-25	0.505	0.255	Megakaryocytes
PPHLN1	0.185442	1.1112e-29	2.96224e-25	0.779	0.525	Megakaryocytes
NUP107	0.134821	1.1228e-29	2.99315e-25	0.486	0.26	Megakaryocytes
LACTB2	0.124345	1.15465e-29	3.07808e-25	0.361	0.161	Megakaryocytes
C21orf58	0.238659	1.20862e-29	3.22194e-25	0.382	0.161	Megakaryocytes
EXOSC3	0.143168	1.22236e-29	3.25856e-25	0.463	0.235	Megakaryocytes
NDN	0.140205	1.22758e-29	3.27248e-25	0.272	0.095	Megakaryocytes
PARP11	0.122477	1.24891e-29	3.32935e-25	0.265	0.094	Megakaryocytes
APPL1	0.176946	1.34679e-29	3.59026e-25	0.665	0.409	Megakaryocytes
CD38	0.127501	1.3549e-29	3.61188e-25	0.497	0.27	Megakaryocytes
SECISBP2	0.153694	1.35583e-29	3.61438e-25	0.522	0.285	Megakaryocytes
PPP6R1	0.113105	1.36147e-29	3.62941e-25	0.427	0.217	Megakaryocytes
SPINT2	0.205744	1.37342e-29	3.66126e-25	0.934	0.733	Megakaryocytes
IMMP1L	0.119514	1.37591e-29	3.66789e-25	0.425	0.213	Megakaryocytes
LRRC57	0.116617	1.60205e-29	4.27074e-25	0.285	0.11	Megakaryocytes
OSTC	0.213633	1.60533e-29	4.27949e-25	0.96	0.778	Megakaryocytes
AKR1B1	0.124756	1.65071e-29	4.40045e-25	0.656	0.42	Megakaryocytes
WASHC5	0.104103	1.65869e-29	4.42174e-25	0.208	0.058	Megakaryocytes
NUDCD1	0.120202	1.70468e-29	4.54434e-25	0.355	0.157	Megakaryocytes
TUBB	0.430927	1.71196e-29	4.56375e-25	0.949	0.833	Megakaryocytes
PARP1	0.268541	1.83542e-29	4.89286e-25	0.868	0.659	Megakaryocytes
TSPAN3	0.110842	1.85629e-29	4.9485e-25	0.522	0.306	Megakaryocytes
PPIL1	0.128256	2.00091e-29	5.33402e-25	0.389	0.179	Megakaryocytes
KPNA1	0.117854	2.05094e-29	5.4674e-25	0.255	0.085	Megakaryocytes
TTC7B	0.114835	2.09035e-29	5.57246e-25	0.187	0.045	Megakaryocytes
SETD2	0.136901	2.09047e-29	5.57277e-25	0.423	0.211	Megakaryocytes
LSM8	0.142313	2.1365e-29	5.69549e-25	0.781	0.538	Megakaryocytes
PHF3	0.126845	2.14982e-29	5.731e-25	0.605	0.371	Megakaryocytes
TIMM17A	0.162814	2.20351e-29	5.87411e-25	0.499	0.262	Megakaryocytes
PSAP	0.134517	2.24445e-29	5.98324e-25	0.743	0.502	Megakaryocytes
TIMM23	0.102403	2.32746e-29	6.20454e-25	0.363	0.169	Megakaryocytes
TIMMDC1	0.16491	2.36877e-29	6.31467e-25	0.594	0.347	Megakaryocytes
WDR3	0.128184	2.43523e-29	6.49185e-25	0.338	0.141	Megakaryocytes
UBE2Z	0.117831	2.45465e-29	6.5436e-25	0.346	0.153	Megakaryocytes
RFX2	0.111376	2.48027e-29	6.6119e-25	0.208	0.06	Megakaryocytes
PPP1R7	0.109684	2.59185e-29	6.90934e-25	0.567	0.341	Megakaryocytes
USP8	0.114908	2.63768e-29	7.03151e-25	0.49	0.273	Megakaryocytes
VPS26B	0.137143	2.65215e-29	7.07011e-25	0.257	0.083	Megakaryocytes
DNAJC1	0.132211	2.69919e-29	7.19549e-25	0.48	0.255	Megakaryocytes
VMA21	0.169634	2.70732e-29	7.21718e-25	0.586	0.336	Megakaryocytes
CTPS1	0.140663	2.83948e-29	7.56948e-25	0.314	0.118	Megakaryocytes
PSMC2	0.129753	2.97299e-29	7.9254e-25	0.603	0.367	Megakaryocytes
ARRB1	0.111889	3.01057e-29	8.02558e-25	0.323	0.138	Megakaryocytes
NNT-AS1	0.158279	3.06028e-29	8.15809e-25	0.399	0.184	Megakaryocytes
HIST1H1C	0.512532	3.09057e-29	8.23884e-25	0.533	0.288	Megakaryocytes
GTF3C5	0.131237	3.09224e-29	8.24329e-25	0.395	0.184	Megakaryocytes
TBC1D7	0.140795	3.25613e-29	8.68019e-25	0.359	0.153	Megakaryocytes
SCAMP2	0.105253	3.36924e-29	8.98172e-25	0.575	0.354	Megakaryocytes
TMED8	0.150859	3.37106e-29	8.98658e-25	0.348	0.147	Megakaryocytes
UBL7-AS1	0.108746	3.37322e-29	8.99234e-25	0.312	0.129	Megakaryocytes
KANK2	0.10114	3.64437e-29	9.71516e-25	0.219	0.067	Megakaryocytes
STOML2	0.128963	3.86153e-29	1.02941e-24	0.837	0.612	Megakaryocytes
SUB1	0.210918	3.96959e-29	1.05821e-24	0.987	0.871	Megakaryocytes
BUB1B	0.153213	4.1536e-29	1.10727e-24	0.221	0.06	Megakaryocytes
CRYM	0.128034	4.20569e-29	1.12115e-24	0.18	0.041	Megakaryocytes
CCDC88A	0.175999	4.2493e-29	1.13278e-24	0.633	0.38	Megakaryocytes
EPM2AIP1	0.10288	4.29517e-29	1.14501e-24	0.408	0.209	Megakaryocytes
METTL2A	0.106419	4.30166e-29	1.14674e-24	0.27	0.098	Megakaryocytes
FAM136A	0.161845	4.30311e-29	1.14712e-24	0.603	0.359	Megakaryocytes
CHORDC1	0.138367	4.40741e-29	1.17493e-24	0.416	0.2	Megakaryocytes
ANAPC7	0.152973	4.54436e-29	1.21144e-24	0.429	0.206	Megakaryocytes
ABCF1	0.13618	4.54465e-29	1.21151e-24	0.49	0.266	Megakaryocytes
IFI27L1	0.105582	4.56717e-29	1.21752e-24	0.386	0.189	Megakaryocytes
POLR3G	0.108577	4.67369e-29	1.24591e-24	0.195	0.049	Megakaryocytes
ORMDL1	0.138641	4.73578e-29	1.26246e-24	0.703	0.459	Megakaryocytes
EPDR1	0.127782	4.77815e-29	1.27376e-24	0.323	0.132	Megakaryocytes
POLR2F	0.117225	4.94665e-29	1.31868e-24	0.694	0.465	Megakaryocytes
ARMC1	0.115851	4.96015e-29	1.32228e-24	0.435	0.226	Megakaryocytes
UHRF2	0.121572	5.02507e-29	1.33958e-24	0.28	0.102	Megakaryocytes
TPRKB	0.191094	5.35153e-29	1.42661e-24	0.834	0.591	Megakaryocytes
MRPS16	0.189178	5.63028e-29	1.50092e-24	0.671	0.413	Megakaryocytes
ZSWIM7	0.157831	5.81957e-29	1.55138e-24	0.586	0.341	Megakaryocytes
JMJD8	0.107941	5.82416e-29	1.5526e-24	0.272	0.099	Megakaryocytes
EXOSC9	0.140936	6.0053e-29	1.60089e-24	0.452	0.23	Megakaryocytes
PDS5A	0.131516	6.14723e-29	1.63873e-24	0.459	0.243	Megakaryocytes
SNW1	0.139819	6.43246e-29	1.71477e-24	0.669	0.427	Megakaryocytes
WDR34	0.160912	6.49455e-29	1.73132e-24	0.393	0.175	Megakaryocytes
MTCH2	0.137252	6.50351e-29	1.73371e-24	0.561	0.33	Megakaryocytes
CSTF1	0.123113	6.64216e-29	1.77067e-24	0.363	0.163	Megakaryocytes
BIVM	0.113438	6.65428e-29	1.7739e-24	0.308	0.13	Megakaryocytes
SCP2	0.142284	6.67179e-29	1.77857e-24	0.781	0.538	Megakaryocytes
FAM98B	0.120207	6.76726e-29	1.80402e-24	0.352	0.157	Megakaryocytes
PGLS	0.119638	6.90473e-29	1.84066e-24	0.849	0.623	Megakaryocytes
PRPF19	0.145431	7.01441e-29	1.8699e-24	0.58	0.341	Megakaryocytes
CUL1	0.127547	7.0153e-29	1.87014e-24	0.374	0.172	Megakaryocytes
SUMO2	0.201417	7.04708e-29	1.87861e-24	0.994	0.964	Megakaryocytes
KIF22	0.218553	7.15084e-29	1.90627e-24	0.486	0.243	Megakaryocytes
ATXN2	0.156055	7.20655e-29	1.92112e-24	0.49	0.259	Megakaryocytes
SENP1	0.103651	7.37532e-29	1.96611e-24	0.206	0.058	Megakaryocytes
CCDC124	0.133563	7.50824e-29	2.00155e-24	0.51	0.282	Megakaryocytes
VPS13C	0.104382	7.86569e-29	2.09684e-24	0.444	0.238	Megakaryocytes
SHARPIN	0.135227	7.92436e-29	2.11247e-24	0.367	0.165	Megakaryocytes
MRPL14	0.149403	8.45918e-29	2.25505e-24	0.654	0.413	Megakaryocytes
TEX2	0.124307	8.55233e-29	2.27988e-24	0.225	0.067	Megakaryocytes
WDR43	0.127941	8.71111e-29	2.32221e-24	0.514	0.291	Megakaryocytes
RUVBL1	0.188271	8.88033e-29	2.36732e-24	0.611	0.359	Megakaryocytes
RFC5	0.161935	8.98811e-29	2.39605e-24	0.365	0.154	Megakaryocytes
MTRF1L	0.115931	9.56936e-29	2.551e-24	0.301	0.122	Megakaryocytes
C5orf30	0.125847	9.68784e-29	2.58259e-24	0.333	0.14	Megakaryocytes
MRPL28	0.179829	9.79704e-29	2.61169e-24	0.601	0.351	Megakaryocytes
NBN	0.141251	9.83425e-29	2.62161e-24	0.488	0.264	Megakaryocytes
TTC9C	0.117314	9.85989e-29	2.62845e-24	0.372	0.177	Megakaryocytes
ELOA	0.114051	9.96591e-29	2.65671e-24	0.231	0.073	Megakaryocytes
EIF4A3	0.163665	1.01086e-28	2.69476e-24	0.599	0.351	Megakaryocytes
HNRNPH3	0.216092	1.02314e-28	2.72749e-24	0.847	0.607	Megakaryocytes
PPP1CC	0.16196	1.02578e-28	2.73453e-24	0.73	0.483	Megakaryocytes
PAIP1	0.114045	1.02873e-28	2.7424e-24	0.478	0.266	Megakaryocytes
CDC26	0.133833	1.03115e-28	2.74884e-24	0.658	0.421	Megakaryocytes
USP39	0.118557	1.04372e-28	2.78234e-24	0.376	0.175	Megakaryocytes
HIST1H3G	0.156037	1.1409e-28	3.04141e-24	0.159	0.031	Megakaryocytes
TTC1	0.130337	1.16758e-28	3.11253e-24	0.594	0.363	Megakaryocytes
SMAD5	0.103159	1.19334e-28	3.18121e-24	0.352	0.163	Megakaryocytes
GRHPR	0.14385	1.23948e-28	3.30421e-24	0.709	0.47	Megakaryocytes
NUDCD2	0.14622	1.25146e-28	3.33614e-24	0.711	0.468	Megakaryocytes
YWHAG	0.170296	1.26384e-28	3.36915e-24	0.571	0.329	Megakaryocytes
IMP3	0.168938	1.27396e-28	3.39612e-24	0.741	0.492	Megakaryocytes
PYCR1	0.157795	1.27396e-28	3.39613e-24	0.329	0.129	Megakaryocytes
BNIP2	0.138946	1.3346e-28	3.55778e-24	0.588	0.352	Megakaryocytes
CBFA2T3	0.105238	1.36224e-28	3.63146e-24	0.416	0.218	Megakaryocytes
SLC20A1	0.109344	1.39108e-28	3.70833e-24	0.289	0.114	Megakaryocytes
DAPP1	0.141865	1.40629e-28	3.74888e-24	0.251	0.089	Megakaryocytes
HS2ST1	0.115077	1.45328e-28	3.87414e-24	0.276	0.102	Megakaryocytes
MRPL57	0.216579	1.51262e-28	4.03235e-24	0.926	0.722	Megakaryocytes
HPDL	0.154561	1.51966e-28	4.05112e-24	0.295	0.105	Megakaryocytes
PIP4P1	0.111204	1.557e-28	4.15065e-24	0.195	0.051	Megakaryocytes
JAK2	0.100197	1.59451e-28	4.25064e-24	0.208	0.064	Megakaryocytes
GXYLT1	0.109191	1.65465e-28	4.41097e-24	0.27	0.101	Megakaryocytes
GMEB1	0.105164	1.68824e-28	4.5005e-24	0.301	0.127	Megakaryocytes
ZNF146	0.104707	1.76491e-28	4.70491e-24	0.435	0.235	Megakaryocytes
ORMDL2	0.116055	1.82177e-28	4.85649e-24	0.382	0.182	Megakaryocytes
POLR2D	0.113016	1.86174e-28	4.96302e-24	0.397	0.195	Megakaryocytes
GPATCH11	0.113238	1.93463e-28	5.15732e-24	0.331	0.146	Megakaryocytes
RBFA	0.108779	1.9731e-28	5.25989e-24	0.482	0.271	Megakaryocytes
MRPS11	0.128909	2.0232e-28	5.39345e-24	0.552	0.322	Megakaryocytes
EIF2S2	0.230316	2.07827e-28	5.54026e-24	0.832	0.591	Megakaryocytes
COX7A2	0.217454	2.10907e-28	5.62235e-24	0.968	0.817	Megakaryocytes
PAICS	0.177709	2.19706e-28	5.85693e-24	0.73	0.482	Megakaryocytes
CYBC1	0.135913	2.20374e-28	5.87473e-24	0.289	0.111	Megakaryocytes
CIAO1	0.118386	2.30555e-28	6.14613e-24	0.408	0.2	Megakaryocytes
DYNLRB1	0.175231	2.36095e-28	6.29382e-24	0.817	0.577	Megakaryocytes
TUBG1	0.144828	2.45804e-28	6.55264e-24	0.333	0.134	Megakaryocytes
PHF14	0.123813	2.46938e-28	6.58288e-24	0.737	0.502	Megakaryocytes
TDG	0.118297	2.47527e-28	6.59857e-24	0.433	0.225	Megakaryocytes
GRSF1	0.158537	2.51345e-28	6.70037e-24	0.459	0.236	Megakaryocytes
ITM2B	0.236973	2.52835e-28	6.74007e-24	0.938	0.752	Megakaryocytes
MIEN1	0.113591	2.56756e-28	6.84461e-24	0.541	0.322	Megakaryocytes
PLP2	0.110452	2.56887e-28	6.84809e-24	0.626	0.394	Megakaryocytes
FANCL	0.119619	2.60439e-28	6.94277e-24	0.418	0.212	Megakaryocytes
PARPBP	0.119959	2.65703e-28	7.08312e-24	0.251	0.081	Megakaryocytes
NCOA2	0.102263	2.83073e-28	7.54616e-24	0.263	0.099	Megakaryocytes
GTF3A	0.261981	2.88356e-28	7.68699e-24	0.907	0.713	Megakaryocytes
PGK1	0.219581	3.20737e-28	8.55021e-24	0.934	0.742	Megakaryocytes
LSM5	0.168257	3.23612e-28	8.62685e-24	0.89	0.667	Megakaryocytes
VGLL4	0.117929	3.27943e-28	8.74231e-24	0.463	0.252	Megakaryocytes
POLR2H	0.119941	3.35444e-28	8.94226e-24	0.635	0.406	Megakaryocytes
CS	0.134773	3.51233e-28	9.36316e-24	0.427	0.212	Megakaryocytes
WASF2	0.142655	3.52907e-28	9.40779e-24	0.817	0.58	Megakaryocytes
TIMM17B	0.162277	3.54761e-28	9.45722e-24	0.51	0.274	Megakaryocytes
PDS5B	0.136619	3.71076e-28	9.89215e-24	0.425	0.211	Megakaryocytes
TIMM13	0.13394	4.13889e-28	1.10335e-23	0.898	0.686	Megakaryocytes
ARHGDIA	0.188622	4.18754e-28	1.11631e-23	0.673	0.421	Megakaryocytes
PSMA4	0.249695	4.39832e-28	1.17251e-23	0.928	0.739	Megakaryocytes
GPALPP1	0.125203	4.79499e-28	1.27825e-23	0.403	0.198	Megakaryocytes
SCAF11	0.226795	4.97282e-28	1.32565e-23	0.809	0.563	Megakaryocytes
PHF20L1	0.153123	4.98715e-28	1.32947e-23	0.435	0.216	Megakaryocytes
ZNF675	0.101859	5.00985e-28	1.33553e-23	0.259	0.096	Megakaryocytes
CDC73	0.108722	5.04921e-28	1.34602e-23	0.384	0.189	Megakaryocytes
JADE1	0.111962	5.21254e-28	1.38956e-23	0.418	0.215	Megakaryocytes
UBR4	0.128852	5.31104e-28	1.41582e-23	0.391	0.188	Megakaryocytes
FN3KRP	0.111968	5.59788e-28	1.49228e-23	0.416	0.214	Megakaryocytes
POP7	0.158378	5.60027e-28	1.49292e-23	0.518	0.284	Megakaryocytes
GMPPB	0.111324	5.67638e-28	1.51321e-23	0.217	0.063	Megakaryocytes
MDN1	0.144652	5.69362e-28	1.5178e-23	0.359	0.156	Megakaryocytes
SLC43A3	0.156202	5.76094e-28	1.53575e-23	0.389	0.178	Megakaryocytes
DHRS7	0.113357	5.76173e-28	1.53596e-23	0.665	0.438	Megakaryocytes
ZMAT2	0.123615	5.85643e-28	1.56121e-23	0.643	0.413	Megakaryocytes
RTF1	0.212872	6.01222e-28	1.60274e-23	0.803	0.556	Megakaryocytes
CCDC137	0.128231	6.07799e-28	1.62027e-23	0.338	0.146	Megakaryocytes
TXNL1	0.133847	6.13217e-28	1.63471e-23	0.832	0.606	Megakaryocytes
DBF4	0.194835	6.72164e-28	1.79185e-23	0.399	0.178	Megakaryocytes
PSMB3	0.198665	6.72388e-28	1.79245e-23	0.877	0.65	Megakaryocytes
WASHC4	0.136602	6.86633e-28	1.83043e-23	0.28	0.108	Megakaryocytes
STARD3NL	0.103205	6.96981e-28	1.85801e-23	0.495	0.288	Megakaryocytes
MSH2	0.149536	7.02891e-28	1.87377e-23	0.427	0.211	Megakaryocytes
SERPINB1	0.266969	7.27916e-28	1.94048e-23	0.985	0.941	Megakaryocytes
RASA3	0.10742	7.3507e-28	1.95955e-23	0.176	0.042	Megakaryocytes
NAT10	0.121274	7.37168e-28	1.96514e-23	0.352	0.157	Megakaryocytes
USP9X	0.148985	7.38311e-28	1.96819e-23	0.376	0.169	Megakaryocytes
NHP2	0.196987	7.43808e-28	1.98284e-23	0.926	0.722	Megakaryocytes
RAP1GDS1	0.105275	7.63342e-28	2.03492e-23	0.338	0.152	Megakaryocytes
ZMPSTE24	0.125585	7.81633e-28	2.08368e-23	0.278	0.102	Megakaryocytes
MTHFD2	0.162265	8.12686e-28	2.16646e-23	0.495	0.262	Megakaryocytes
KIF23	0.179573	8.35308e-28	2.22677e-23	0.217	0.062	Megakaryocytes
SPOUT1	0.116587	8.45092e-28	2.25285e-23	0.195	0.05	Megakaryocytes
SDHB	0.13637	8.47907e-28	2.26035e-23	0.624	0.391	Megakaryocytes
DNPH1	0.112658	8.74829e-28	2.33212e-23	0.758	0.539	Megakaryocytes
MYEF2	0.127787	8.92169e-28	2.37834e-23	0.236	0.076	Megakaryocytes
ZHX1	0.165521	8.95165e-28	2.38633e-23	0.384	0.173	Megakaryocytes
COP1	0.11267	9.30911e-28	2.48162e-23	0.221	0.068	Megakaryocytes
ICE2	0.120061	9.59039e-28	2.55661e-23	0.408	0.205	Megakaryocytes
SSBP4	0.153254	9.63254e-28	2.56784e-23	0.548	0.323	Megakaryocytes
RNF166	0.113859	9.77211e-28	2.60505e-23	0.255	0.09	Megakaryocytes
OAZ1	0.239151	1.05293e-27	2.8069e-23	0.998	0.97	Megakaryocytes
MMAB	0.169543	1.06146e-27	2.82963e-23	0.459	0.23	Megakaryocytes
LTN1	0.114129	1.14299e-27	3.04698e-23	0.312	0.133	Megakaryocytes
SUCLG1	0.11795	1.1751e-27	3.13257e-23	0.709	0.481	Megakaryocytes
ACSL4	0.112502	1.20672e-27	3.21689e-23	0.282	0.11	Megakaryocytes
ATF2	0.101028	1.23754e-27	3.29904e-23	0.299	0.127	Megakaryocytes
PLK4	0.11491	1.25034e-27	3.33317e-23	0.191	0.047	Megakaryocytes
DENR	0.169464	1.27879e-27	3.40899e-23	0.599	0.355	Megakaryocytes
ZMYM4	0.125331	1.29147e-27	3.4428e-23	0.376	0.179	Megakaryocytes
MRPL19	0.12706	1.29278e-27	3.4463e-23	0.51	0.29	Megakaryocytes
GTPBP6	0.114325	1.29414e-27	3.44992e-23	0.287	0.116	Megakaryocytes
DYNC1H1	0.147774	1.30658e-27	3.48309e-23	0.505	0.278	Megakaryocytes
RABEP1	0.114613	1.33743e-27	3.56533e-23	0.352	0.163	Megakaryocytes
DCBLD2	0.101305	1.40673e-27	3.75006e-23	0.159	0.034	Megakaryocytes
DAZAP1	0.112467	1.42311e-27	3.79372e-23	0.488	0.275	Megakaryocytes
MICU2	0.111536	1.42399e-27	3.79607e-23	0.425	0.222	Megakaryocytes
NT5M	0.148336	1.48314e-27	3.95375e-23	0.246	0.078	Megakaryocytes
DYRK1A	0.107849	1.51121e-27	4.02858e-23	0.31	0.132	Megakaryocytes
TPGS2	0.121397	1.55442e-27	4.14378e-23	0.618	0.394	Megakaryocytes
HM13	0.109114	1.5752e-27	4.19916e-23	0.607	0.387	Megakaryocytes
MPHOSPH8	0.136385	1.59866e-27	4.2617e-23	0.775	0.538	Megakaryocytes
PDHA1	0.112332	1.61311e-27	4.30023e-23	0.58	0.364	Megakaryocytes
TAX1BP1	0.139414	1.69377e-27	4.51526e-23	0.673	0.435	Megakaryocytes
MED30	0.10187	1.72741e-27	4.60493e-23	0.544	0.328	Megakaryocytes
CTDSPL2	0.114841	1.75839e-27	4.68751e-23	0.355	0.164	Megakaryocytes
CHD1	0.100221	1.76468e-27	4.70429e-23	0.493	0.285	Megakaryocytes
NONO	0.217567	1.90332e-27	5.07387e-23	0.875	0.651	Megakaryocytes
VTA1	0.117764	1.95814e-27	5.22002e-23	0.382	0.184	Megakaryocytes
ATPAF1	0.111279	2.03826e-27	5.43359e-23	0.268	0.098	Megakaryocytes
TIMM10	0.187607	2.12412e-27	5.66248e-23	0.544	0.302	Megakaryocytes
PSMB6	0.220736	2.13635e-27	5.69509e-23	0.843	0.609	Megakaryocytes
EIF2AK4	0.128804	2.15674e-27	5.74944e-23	0.484	0.266	Megakaryocytes
DNAJA1	0.175456	2.38638e-27	6.3616e-23	0.858	0.629	Megakaryocytes
NCBP2	0.120023	2.53074e-27	6.74645e-23	0.586	0.359	Megakaryocytes
SRP72	0.149371	2.59901e-27	6.92845e-23	0.837	0.609	Megakaryocytes
NIPA2	0.126489	2.72052e-27	7.25237e-23	0.352	0.159	Megakaryocytes
BUD31	0.147573	2.74422e-27	7.31554e-23	0.677	0.437	Megakaryocytes
MKNK1	0.127465	2.78402e-27	7.42163e-23	0.268	0.095	Megakaryocytes
CKLF	0.120802	2.82235e-27	7.52383e-23	0.546	0.329	Megakaryocytes
VIRMA	0.118788	2.95284e-27	7.87167e-23	0.248	0.086	Megakaryocytes
STT3A	0.127468	3.0067e-27	8.01525e-23	0.376	0.175	Megakaryocytes
CNTRL	0.200065	3.04041e-27	8.10513e-23	0.658	0.409	Megakaryocytes
PAQR4	0.119653	3.04693e-27	8.1225e-23	0.197	0.052	Megakaryocytes
PSMB5	0.192254	3.05945e-27	8.15588e-23	0.794	0.552	Megakaryocytes
NFX1	0.126365	3.16922e-27	8.44851e-23	0.316	0.132	Megakaryocytes
INO80C	0.115784	3.35016e-27	8.93086e-23	0.448	0.241	Megakaryocytes
POC1A	0.135691	3.45408e-27	9.2079e-23	0.276	0.096	Megakaryocytes
CCNE2	0.123368	3.45459e-27	9.20926e-23	0.183	0.044	Megakaryocytes
UBAP2L	0.135561	3.63155e-27	9.68099e-23	0.372	0.171	Megakaryocytes
FANCG	0.131833	3.72853e-27	9.93952e-23	0.285	0.104	Megakaryocytes
RLF	0.110786	3.80501e-27	1.01434e-22	0.276	0.108	Megakaryocytes
NAPA	0.112848	3.84166e-27	1.02411e-22	0.433	0.23	Megakaryocytes
WDR18	0.13768	3.91006e-27	1.04234e-22	0.512	0.291	Megakaryocytes
POLA1	0.109497	3.93996e-27	1.05031e-22	0.225	0.069	Megakaryocytes
SLIRP	0.129188	3.97284e-27	1.05908e-22	0.671	0.446	Megakaryocytes
THOC7	0.174098	3.97947e-27	1.06085e-22	0.843	0.612	Megakaryocytes
MPC1	0.121799	4.04918e-27	1.07943e-22	0.51	0.294	Megakaryocytes
DNAJC6	0.121249	4.16753e-27	1.11098e-22	0.176	0.041	Megakaryocytes
R3HDM2	0.109795	4.6353e-27	1.23568e-22	0.314	0.138	Megakaryocytes
RFXANK	0.17063	4.79406e-27	1.278e-22	0.599	0.355	Megakaryocytes
APRT	0.209766	4.87827e-27	1.30045e-22	0.977	0.841	Megakaryocytes
DOK3	0.10009	4.94701e-27	1.31877e-22	0.253	0.095	Megakaryocytes
G2E3	0.114484	5.00118e-27	1.33321e-22	0.274	0.105	Megakaryocytes
AP1G1	0.100323	5.00332e-27	1.33378e-22	0.246	0.09	Megakaryocytes
TIMM10B	0.112487	5.02757e-27	1.34025e-22	0.342	0.157	Megakaryocytes
CCDC18	0.17251	5.16803e-27	1.37769e-22	0.367	0.161	Megakaryocytes
EIF3I	0.127855	5.31336e-27	1.41644e-22	0.849	0.633	Megakaryocytes
LUC7L3	0.191062	5.32985e-27	1.42083e-22	0.909	0.7	Megakaryocytes
CDK19	0.147224	5.33209e-27	1.42143e-22	0.35	0.153	Megakaryocytes
MRPL37	0.153662	5.4892e-27	1.46331e-22	0.633	0.397	Megakaryocytes
PRPS2	0.12904	5.50317e-27	1.46704e-22	0.429	0.224	Megakaryocytes
HSPA9	0.1368	5.78083e-27	1.54105e-22	0.707	0.476	Megakaryocytes
DESI2	0.119073	5.84726e-27	1.55876e-22	0.31	0.129	Megakaryocytes
DDX24	0.107055	6.37309e-27	1.69894e-22	0.752	0.528	Megakaryocytes
SF3B2	0.208699	6.49617e-27	1.73175e-22	0.805	0.564	Megakaryocytes
AC010642.2	0.10433	6.52631e-27	1.73978e-22	0.195	0.055	Megakaryocytes
TROAP	0.138501	6.85702e-27	1.82794e-22	0.225	0.067	Megakaryocytes
CCDC14	0.220831	7.10602e-27	1.89432e-22	0.575	0.327	Megakaryocytes
AC060780.1	0.103719	7.33881e-27	1.95638e-22	0.193	0.055	Megakaryocytes
NDUFA9	0.106336	7.41619e-27	1.97701e-22	0.541	0.333	Megakaryocytes
SUMO1	0.132705	7.62324e-27	2.0322e-22	0.873	0.657	Megakaryocytes
BRD4	0.113659	7.76097e-27	2.06892e-22	0.563	0.344	Megakaryocytes
TMED4	0.101641	7.96493e-27	2.12329e-22	0.556	0.343	Megakaryocytes
DRG1	0.105653	8.30509e-27	2.21397e-22	0.514	0.305	Megakaryocytes
LMAN2	0.144677	8.78141e-27	2.34095e-22	0.777	0.545	Megakaryocytes
FDX1	0.10858	8.94374e-27	2.38422e-22	0.355	0.172	Megakaryocytes
ZSCAN16-AS1	0.104719	9.61575e-27	2.56337e-22	0.325	0.148	Megakaryocytes
TCAF1	0.14547	9.95976e-27	2.65507e-22	0.372	0.169	Megakaryocytes
MED1	0.134566	1.0039e-26	2.67619e-22	0.327	0.139	Megakaryocytes
CLEC11A	0.167818	1.03178e-26	2.75052e-22	0.594	0.354	Megakaryocytes
ACTR10	0.120795	1.04506e-26	2.78591e-22	0.524	0.306	Megakaryocytes
LSM10	0.121332	1.06088e-26	2.82808e-22	0.484	0.273	Megakaryocytes
ACTG1	0.228467	1.07231e-26	2.85857e-22	1	0.997	Megakaryocytes
TRA2B	0.147935	1.0796e-26	2.87799e-22	0.837	0.613	Megakaryocytes
EI24	0.157767	1.14418e-26	3.05017e-22	0.546	0.312	Megakaryocytes
ATF7IP	0.135969	1.15829e-26	3.08776e-22	0.429	0.22	Megakaryocytes
BASP1	0.128594	1.16709e-26	3.11123e-22	0.285	0.11	Megakaryocytes
LAS1L	0.150121	1.20122e-26	3.20221e-22	0.433	0.217	Megakaryocytes
NUP37	0.134538	1.22447e-26	3.26419e-22	0.465	0.25	Megakaryocytes
CRKL	0.110587	1.25835e-26	3.35451e-22	0.257	0.093	Megakaryocytes
HUWE1	0.164013	1.27053e-26	3.38697e-22	0.469	0.246	Megakaryocytes
ASB8	0.121184	1.28396e-26	3.42278e-22	0.42	0.22	Megakaryocytes
ARHGAP5	0.140866	1.3712e-26	3.65535e-22	0.363	0.17	Megakaryocytes
SAE1	0.177544	1.43248e-26	3.81871e-22	0.478	0.248	Megakaryocytes
HSD17B12	0.160315	1.46372e-26	3.90198e-22	0.571	0.337	Megakaryocytes
PSMB1	0.215368	1.46549e-26	3.9067e-22	0.958	0.799	Megakaryocytes
DARS	0.103244	1.48941e-26	3.97048e-22	0.796	0.579	Megakaryocytes
CCT2	0.226579	1.50192e-26	4.00381e-22	0.915	0.721	Megakaryocytes
STAM2	0.111857	1.52169e-26	4.05651e-22	0.197	0.058	Megakaryocytes
TFAM	0.124515	1.57453e-26	4.19737e-22	0.59	0.368	Megakaryocytes
CSDE1	0.187039	1.60526e-26	4.27932e-22	0.875	0.654	Megakaryocytes
PHIP	0.130247	1.67046e-26	4.4531e-22	0.65	0.42	Megakaryocytes
PRMT1	0.17782	1.6937e-26	4.51507e-22	0.828	0.596	Megakaryocytes
STK17A	0.109893	1.73038e-26	4.61286e-22	0.231	0.077	Megakaryocytes
PFDN2	0.112225	1.75574e-26	4.68045e-22	0.834	0.622	Megakaryocytes
ZFY	0.105998	1.76721e-26	4.71104e-22	0.248	0.091	Megakaryocytes
LAMTOR4	0.190877	1.91282e-26	5.09919e-22	0.911	0.708	Megakaryocytes
RSRC2	0.127212	1.91748e-26	5.11161e-22	0.749	0.52	Megakaryocytes
UBE2J2	0.119539	1.92736e-26	5.13797e-22	0.386	0.192	Megakaryocytes
ING3	0.103083	1.95231e-26	5.20448e-22	0.401	0.211	Megakaryocytes
ERCC6L2	0.116432	1.95592e-26	5.21409e-22	0.253	0.092	Megakaryocytes
MBNL3	0.125359	1.98773e-26	5.2989e-22	0.238	0.079	Megakaryocytes
IREB2	0.129164	2.00198e-26	5.33689e-22	0.418	0.212	Megakaryocytes
CEP57	0.154664	2.00694e-26	5.3501e-22	0.671	0.432	Megakaryocytes
ETNK1	0.103555	2.07046e-26	5.51944e-22	0.435	0.238	Megakaryocytes
ZNF106	0.143416	2.09317e-26	5.57997e-22	0.49	0.27	Megakaryocytes
NQO2	0.101307	2.104e-26	5.60884e-22	0.378	0.193	Megakaryocytes
RPP25L	0.101543	2.25727e-26	6.01743e-22	0.454	0.255	Megakaryocytes
LARP7	0.142641	2.26961e-26	6.05032e-22	0.641	0.409	Megakaryocytes
RMDN2	0.101583	2.28099e-26	6.08065e-22	0.155	0.033	Megakaryocytes
GAMT	0.118828	2.29293e-26	6.11249e-22	0.546	0.333	Megakaryocytes
C19orf48	0.111866	2.50794e-26	6.68566e-22	0.72	0.507	Megakaryocytes
HAUS8	0.115881	2.55094e-26	6.80029e-22	0.214	0.062	Megakaryocytes
ACYP1	0.122807	2.57715e-26	6.87017e-22	0.52	0.304	Megakaryocytes
CEBPZ	0.151292	2.60077e-26	6.93313e-22	0.533	0.307	Megakaryocytes
STARD7	0.154617	2.62082e-26	6.98659e-22	0.465	0.247	Megakaryocytes
WDR77	0.127669	2.79436e-26	7.4492e-22	0.408	0.205	Megakaryocytes
RNF167	0.102541	2.97202e-26	7.92281e-22	0.463	0.262	Megakaryocytes
MORF4L2	0.154868	3.01095e-26	8.0266e-22	0.72	0.484	Megakaryocytes
CSTF3	0.103321	3.13639e-26	8.36099e-22	0.448	0.251	Megakaryocytes
MTRNR2L10	0.164189	3.15546e-26	8.41183e-22	0.856	0.636	Megakaryocytes
YBX3	0.156812	3.23812e-26	8.63217e-22	0.743	0.506	Megakaryocytes
CDCA7L	0.139144	3.46026e-26	9.22437e-22	0.544	0.319	Megakaryocytes
BCCIP	0.14676	3.50281e-26	9.33779e-22	0.499	0.28	Megakaryocytes
EIF2B1	0.111381	3.5409e-26	9.43933e-22	0.486	0.278	Megakaryocytes
CEP295	0.144049	3.54792e-26	9.45804e-22	0.304	0.119	Megakaryocytes
AURKA	0.203032	4.73099e-26	1.26119e-21	0.219	0.068	Megakaryocytes
COASY	0.107701	4.77014e-26	1.27162e-21	0.378	0.19	Megakaryocytes
EXOSC10	0.123649	4.79559e-26	1.27841e-21	0.333	0.147	Megakaryocytes
SNUPN	0.140699	4.80622e-26	1.28124e-21	0.389	0.185	Megakaryocytes
XRN1	0.126219	4.81367e-26	1.28323e-21	0.331	0.149	Megakaryocytes
TBPL1	0.10063	4.93018e-26	1.31429e-21	0.382	0.196	Megakaryocytes
ZFC3H1	0.115981	5.04981e-26	1.34618e-21	0.378	0.188	Megakaryocytes
JTB	0.240874	5.11488e-26	1.36353e-21	0.896	0.699	Megakaryocytes
HDAC1	0.102626	5.20692e-26	1.38806e-21	0.569	0.357	Megakaryocytes
UBL5	0.174741	5.34521e-26	1.42493e-21	0.93	0.737	Megakaryocytes
ERI3	0.132473	5.40743e-26	1.44151e-21	0.435	0.225	Megakaryocytes
SLU7	0.104857	5.42932e-26	1.44735e-21	0.55	0.337	Megakaryocytes
PURA	0.108049	5.59544e-26	1.49163e-21	0.338	0.158	Megakaryocytes
MRPL11	0.12025	6.0019e-26	1.59999e-21	0.771	0.552	Megakaryocytes
MGMT	0.105613	6.03861e-26	1.60977e-21	0.688	0.467	Megakaryocytes
FAM217B	0.101544	6.1442e-26	1.63792e-21	0.359	0.176	Megakaryocytes
TUT7	0.113106	6.32896e-26	1.68717e-21	0.21	0.065	Megakaryocytes
GNA13	0.1114	6.40768e-26	1.70816e-21	0.276	0.111	Megakaryocytes
PXMP2	0.110575	6.43837e-26	1.71634e-21	0.265	0.099	Megakaryocytes
FBXO34	0.156423	6.62365e-26	1.76573e-21	0.268	0.095	Megakaryocytes
KPNA4	0.116141	6.68666e-26	1.78253e-21	0.389	0.196	Megakaryocytes
DENND4A	0.104907	6.70029e-26	1.78616e-21	0.253	0.096	Megakaryocytes
PCGF6	0.119914	6.96335e-26	1.85629e-21	0.263	0.096	Megakaryocytes
FAM49B	0.102759	7.58081e-26	2.02089e-21	0.558	0.346	Megakaryocytes
SF3B6	0.197224	7.89182e-26	2.1038e-21	0.949	0.776	Megakaryocytes
COX17	0.127485	8.27119e-26	2.20493e-21	0.544	0.324	Megakaryocytes
HSPE1	0.237969	8.30487e-26	2.21391e-21	0.924	0.739	Megakaryocytes
AFF1	0.169924	8.83179e-26	2.35438e-21	0.378	0.175	Megakaryocytes
SHMT1	0.12056	9.4071e-26	2.50775e-21	0.295	0.118	Megakaryocytes
HNRNPK	0.225126	1.11047e-25	2.9603e-21	0.97	0.858	Megakaryocytes
SNRPF	0.2056	1.16779e-25	3.11309e-21	0.93	0.744	Megakaryocytes
MBTPS1	0.12021	1.19638e-25	3.1893e-21	0.321	0.141	Megakaryocytes
COX15	0.109239	1.19935e-25	3.19723e-21	0.308	0.133	Megakaryocytes
NDUFB6	0.127201	1.21613e-25	3.24195e-21	0.764	0.544	Megakaryocytes
FAIM	0.138489	1.28298e-25	3.42016e-21	0.403	0.206	Megakaryocytes
CCDC32	0.136919	1.31206e-25	3.49768e-21	0.257	0.091	Megakaryocytes
UBE2N	0.152549	1.3914e-25	3.70919e-21	0.722	0.488	Megakaryocytes
PIGN	0.116584	1.42245e-25	3.79198e-21	0.242	0.085	Megakaryocytes
PTMS	0.256356	1.42602e-25	3.80149e-21	0.352	0.151	Megakaryocytes
AKT1	0.108287	1.55428e-25	4.1434e-21	0.259	0.097	Megakaryocytes
ERGIC2	0.1218	1.58589e-25	4.22766e-21	0.49	0.28	Megakaryocytes
CEP170	0.185167	1.58714e-25	4.23099e-21	0.452	0.235	Megakaryocytes
TRPM7	0.122608	1.58836e-25	4.23425e-21	0.306	0.13	Megakaryocytes
WSB1	0.128134	1.6533e-25	4.40736e-21	0.728	0.5	Megakaryocytes
RSRP1	0.121831	1.66454e-25	4.43732e-21	0.762	0.54	Megakaryocytes
YIPF6	0.101236	1.68844e-25	4.50104e-21	0.338	0.162	Megakaryocytes
RNF219	0.122798	1.72362e-25	4.59481e-21	0.299	0.124	Megakaryocytes
ZC3H13	0.101131	1.79428e-25	4.78319e-21	0.654	0.441	Megakaryocytes
UBE2D3	0.207445	1.8715e-25	4.98904e-21	0.924	0.738	Megakaryocytes
AKR1A1	0.152916	1.89564e-25	5.0534e-21	0.86	0.643	Megakaryocytes
HSPA8	0.329529	1.94931e-25	5.19647e-21	0.936	0.835	Megakaryocytes
TOMM20	0.207963	1.97075e-25	5.25362e-21	0.949	0.785	Megakaryocytes
DTWD1	0.132091	1.98881e-25	5.30178e-21	0.459	0.251	Megakaryocytes
AP2M1	0.172437	2.0138e-25	5.36839e-21	0.904	0.702	Megakaryocytes
MAP2K3	0.110929	2.07864e-25	5.54124e-21	0.287	0.119	Megakaryocytes
MRPS22	0.101032	2.21646e-25	5.90864e-21	0.49	0.29	Megakaryocytes
AP3B1	0.105432	2.26139e-25	6.0284e-21	0.382	0.195	Megakaryocytes
EIF3J	0.139762	2.2884e-25	6.10041e-21	0.573	0.348	Megakaryocytes
DIAPH3	0.124097	2.29059e-25	6.10625e-21	0.219	0.067	Megakaryocytes
HNRNPC	0.223137	2.33482e-25	6.22417e-21	0.975	0.88	Megakaryocytes
POLR2A	0.110199	2.37312e-25	6.32626e-21	0.437	0.239	Megakaryocytes
HNRNPH2	0.12285	2.40498e-25	6.4112e-21	0.391	0.196	Megakaryocytes
PSMD13	0.150776	2.45958e-25	6.55674e-21	0.637	0.403	Megakaryocytes
PAQR3	0.105734	2.61629e-25	6.97451e-21	0.197	0.06	Megakaryocytes
ARL3	0.109782	2.70666e-25	7.21541e-21	0.372	0.186	Megakaryocytes
MED13	0.10372	2.77766e-25	7.40469e-21	0.297	0.132	Megakaryocytes
HYOU1	0.126858	2.81972e-25	7.5168e-21	0.257	0.094	Megakaryocytes
AIMP2	0.154844	2.93812e-25	7.83245e-21	0.444	0.228	Megakaryocytes
ARMC6	0.141355	2.95333e-25	7.87299e-21	0.369	0.17	Megakaryocytes
EIF4EBP2	0.121256	3.34944e-25	8.92893e-21	0.406	0.206	Megakaryocytes
BROX	0.108424	3.35099e-25	8.93307e-21	0.344	0.168	Megakaryocytes
E2F4	0.117899	3.36508e-25	8.97063e-21	0.372	0.182	Megakaryocytes
PPP3R1	0.126145	3.3726e-25	8.99068e-21	0.304	0.126	Megakaryocytes
SPPL2A	0.103699	3.40945e-25	9.08892e-21	0.231	0.084	Megakaryocytes
TMEM18	0.136847	3.43496e-25	9.15692e-21	0.656	0.425	Megakaryocytes
COMMD10	0.102444	3.49084e-25	9.30588e-21	0.395	0.208	Megakaryocytes
AC118549.1	0.110839	3.58652e-25	9.56096e-21	0.248	0.093	Megakaryocytes
EP400	0.100063	3.80663e-25	1.01477e-20	0.295	0.129	Megakaryocytes
MTAP	0.147698	3.92554e-25	1.04647e-20	0.418	0.211	Megakaryocytes
KIAA0100	0.123083	4.03233e-25	1.07494e-20	0.272	0.105	Megakaryocytes
NNT	0.141922	4.1265e-25	1.10004e-20	0.348	0.156	Megakaryocytes
ZCRB1	0.150095	4.24548e-25	1.13176e-20	0.824	0.601	Megakaryocytes
SNRPA	0.111548	4.31094e-25	1.14921e-20	0.658	0.445	Megakaryocytes
OIP5	0.112369	4.34699e-25	1.15882e-20	0.263	0.098	Megakaryocytes
FAM204A	0.152438	5.05111e-25	1.34653e-20	0.633	0.402	Megakaryocytes
RAB5C	0.125706	5.19413e-25	1.38465e-20	0.565	0.35	Megakaryocytes
PNKD	0.107796	5.28282e-25	1.4083e-20	0.684	0.467	Megakaryocytes
TMEM219	0.114075	5.73416e-25	1.52861e-20	0.779	0.562	Megakaryocytes
AHSA1	0.128575	5.9857e-25	1.59567e-20	0.628	0.408	Megakaryocytes
BPTF	0.180395	6.06299e-25	1.61627e-20	0.72	0.481	Megakaryocytes
GPBP1	0.152577	6.07321e-25	1.619e-20	0.675	0.443	Megakaryocytes
SEC13	0.107714	6.38135e-25	1.70114e-20	0.516	0.313	Megakaryocytes
DCUN1D1	0.101818	6.49008e-25	1.73013e-20	0.34	0.163	Megakaryocytes
LATS1	0.103189	6.60926e-25	1.7619e-20	0.255	0.101	Megakaryocytes
MPND	0.117935	6.8434e-25	1.82431e-20	0.202	0.059	Megakaryocytes
MBD3	0.130128	6.84972e-25	1.826e-20	0.274	0.105	Megakaryocytes
GSR	0.12446	7.31119e-25	1.94902e-20	0.191	0.052	Megakaryocytes
POLR3GL	0.118428	7.77177e-25	2.0718e-20	0.643	0.426	Megakaryocytes
VPS25	0.126637	7.77283e-25	2.07208e-20	0.501	0.291	Megakaryocytes
MRPS23	0.142009	7.84491e-25	2.0913e-20	0.618	0.394	Megakaryocytes
HIST1H2AL	0.132826	7.95728e-25	2.12125e-20	0.172	0.043	Megakaryocytes
CLPP	0.110745	8.03267e-25	2.14135e-20	0.584	0.373	Megakaryocytes
FUS	0.218866	8.72958e-25	2.32713e-20	0.945	0.79	Megakaryocytes
DUS1L	0.13433	9.07537e-25	2.41931e-20	0.27	0.1	Megakaryocytes
SMU1	0.115589	9.19805e-25	2.45202e-20	0.412	0.221	Megakaryocytes
MRPL36	0.110598	9.54017e-25	2.54322e-20	0.567	0.355	Megakaryocytes
KIDINS220	0.135174	9.55689e-25	2.54768e-20	0.359	0.17	Megakaryocytes
GFM1	0.108144	9.7087e-25	2.58814e-20	0.293	0.126	Megakaryocytes
TBCB	0.106834	9.98211e-25	2.66103e-20	0.65	0.436	Megakaryocytes
MAPKAP1	0.10436	1.04142e-24	2.77621e-20	0.359	0.177	Megakaryocytes
DDX11	0.11303	1.05822e-24	2.82099e-20	0.282	0.112	Megakaryocytes
KNSTRN	0.15031	1.08888e-24	2.90274e-20	0.259	0.092	Megakaryocytes
PRPF8	0.131553	1.10474e-24	2.94502e-20	0.501	0.291	Megakaryocytes
TMOD3	0.105878	1.12854e-24	3.00846e-20	0.41	0.223	Megakaryocytes
HENMT1	0.103305	1.23076e-24	3.28097e-20	0.546	0.341	Megakaryocytes
BCAT1	0.16144	1.24639e-24	3.32261e-20	0.408	0.207	Megakaryocytes
RAB2A	0.110456	1.25051e-24	3.33362e-20	0.701	0.485	Megakaryocytes
GADD45GIP1	0.187797	1.32007e-24	3.51904e-20	0.822	0.596	Megakaryocytes
PLK1	0.22506	1.33454e-24	3.55762e-20	0.191	0.053	Megakaryocytes
FAM111A	0.127986	1.35919e-24	3.62333e-20	0.488	0.278	Megakaryocytes
TXNRD1	0.112532	1.36976e-24	3.65151e-20	0.463	0.264	Megakaryocytes
BMS1	0.144067	1.41528e-24	3.77286e-20	0.42	0.215	Megakaryocytes
POP5	0.10746	1.41871e-24	3.78199e-20	0.558	0.352	Megakaryocytes
CPSF2	0.144756	1.43452e-24	3.82414e-20	0.346	0.154	Megakaryocytes
TMCO1	0.156182	1.4653e-24	3.9062e-20	0.684	0.452	Megakaryocytes
TMEM126B	0.14892	1.49261e-24	3.97899e-20	0.541	0.318	Megakaryocytes
NUDT22	0.108752	1.56534e-24	4.17288e-20	0.406	0.214	Megakaryocytes
UCHL3	0.100612	1.56824e-24	4.18061e-20	0.527	0.325	Megakaryocytes
RANBP2	0.128737	1.61255e-24	4.29872e-20	0.431	0.229	Megakaryocytes
POMP	0.168163	1.63727e-24	4.36464e-20	0.877	0.669	Megakaryocytes
NDUFAF6	0.111326	1.67308e-24	4.46009e-20	0.418	0.223	Megakaryocytes
C1D	0.139932	1.68823e-24	4.50048e-20	0.588	0.364	Megakaryocytes
TP53BP2	0.109482	1.79925e-24	4.79645e-20	0.255	0.095	Megakaryocytes
EMC4	0.101598	1.84989e-24	4.93144e-20	0.66	0.454	Megakaryocytes
C1GALT1C1	0.12773	1.85828e-24	4.95381e-20	0.28	0.114	Megakaryocytes
RCC1	0.102595	1.87172e-24	4.98962e-20	0.374	0.19	Megakaryocytes
RGS10	0.127715	1.96186e-24	5.22993e-20	0.72	0.51	Megakaryocytes
DEXI	0.106754	2.06859e-24	5.51444e-20	0.221	0.074	Megakaryocytes
LMNB2	0.138118	2.08763e-24	5.5652e-20	0.27	0.1	Megakaryocytes
SPCS1	0.158822	2.09747e-24	5.59143e-20	0.936	0.755	Megakaryocytes
IFI27L2	0.105504	2.15879e-24	5.7549e-20	0.408	0.228	Megakaryocytes
TMED9	0.170214	2.26684e-24	6.04295e-20	0.809	0.585	Megakaryocytes
PPM1A	0.107733	2.2802e-24	6.07857e-20	0.278	0.117	Megakaryocytes
RTKN2	0.109009	2.39698e-24	6.38987e-20	0.2	0.059	Megakaryocytes
ZNF850	0.101694	2.4586e-24	6.55413e-20	0.172	0.044	Megakaryocytes
CBR1	0.105287	2.66583e-24	7.10657e-20	0.507	0.306	Megakaryocytes
PHB	0.104754	2.6773e-24	7.13716e-20	0.837	0.636	Megakaryocytes
FBH1	0.10302	2.91779e-24	7.77826e-20	0.206	0.065	Megakaryocytes
FAM162A	0.222106	2.96746e-24	7.91066e-20	0.643	0.404	Megakaryocytes
MRPL21	0.102424	2.96926e-24	7.91544e-20	0.688	0.48	Megakaryocytes
DDX41	0.103905	2.97118e-24	7.92057e-20	0.378	0.194	Megakaryocytes
KIFC1	0.122319	3.0749e-24	8.19708e-20	0.18	0.048	Megakaryocytes
ZNF580	0.104567	3.14349e-24	8.37992e-20	0.265	0.107	Megakaryocytes
BABAM2	0.129021	3.17842e-24	8.47303e-20	0.24	0.086	Megakaryocytes
PSMA3	0.190502	3.28831e-24	8.76599e-20	0.807	0.58	Megakaryocytes
ATXN2L	0.142273	3.34923e-24	8.92837e-20	0.418	0.216	Megakaryocytes
TIMM50	0.117489	3.4e-24	9.06373e-20	0.433	0.239	Megakaryocytes
DPM1	0.103302	3.4842e-24	9.28818e-20	0.512	0.314	Megakaryocytes
CCNB1	0.346713	3.63576e-24	9.6922e-20	0.325	0.143	Megakaryocytes
STK24	0.109598	3.71881e-24	9.9136e-20	0.251	0.093	Megakaryocytes
NUS1	0.13271	3.78912e-24	1.0101e-19	0.28	0.112	Megakaryocytes
LUC7L	0.142221	3.86774e-24	1.03106e-19	0.399	0.201	Megakaryocytes
ILKAP	0.134424	4.06333e-24	1.0832e-19	0.369	0.179	Megakaryocytes
MDH2	0.151051	4.395e-24	1.17162e-19	0.898	0.7	Megakaryocytes
SMARCAD1	0.10221	4.58663e-24	1.2227e-19	0.295	0.131	Megakaryocytes
FBXO4	0.129947	4.64327e-24	1.2378e-19	0.365	0.177	Megakaryocytes
IMPAD1	0.106653	4.75536e-24	1.26768e-19	0.225	0.078	Megakaryocytes
IVNS1ABP	0.110978	4.8906e-24	1.30374e-19	0.357	0.174	Megakaryocytes
TXK	0.10896	4.98098e-24	1.32783e-19	0.138	0.029	Megakaryocytes
DDX52	0.134936	5.5824e-24	1.48816e-19	0.416	0.222	Megakaryocytes
IFT74	0.108389	6.02984e-24	1.60743e-19	0.378	0.195	Megakaryocytes
CHCHD3	0.151213	6.18629e-24	1.64914e-19	0.609	0.386	Megakaryocytes
PNN	0.191724	6.32533e-24	1.68621e-19	0.93	0.747	Megakaryocytes
MPDU1	0.15802	6.5612e-24	1.74908e-19	0.476	0.262	Megakaryocytes
MRPL24	0.109976	6.89203e-24	1.83728e-19	0.527	0.323	Megakaryocytes
MPHOSPH9	0.124862	7.25326e-24	1.93357e-19	0.429	0.232	Megakaryocytes
CAAP1	0.117566	7.45385e-24	1.98705e-19	0.318	0.143	Megakaryocytes
PPP2CB	0.121245	7.65019e-24	2.03939e-19	0.259	0.098	Megakaryocytes
CMIP	0.121313	7.76994e-24	2.07131e-19	0.318	0.142	Megakaryocytes
CD55	0.124045	7.81573e-24	2.08352e-19	0.45	0.253	Megakaryocytes
CKAP2	0.248363	8.14954e-24	2.1725e-19	0.535	0.305	Megakaryocytes
MAPK12	0.105193	8.36009e-24	2.22863e-19	0.193	0.059	Megakaryocytes
RPS6KB2	0.134056	8.50546e-24	2.26739e-19	0.418	0.222	Megakaryocytes
TNNT1	0.230214	8.91601e-24	2.37683e-19	0.159	0.047	Megakaryocytes
CDC37	0.150309	9.37343e-24	2.49877e-19	0.762	0.541	Megakaryocytes
POM121	0.114798	1.02055e-23	2.72057e-19	0.28	0.118	Megakaryocytes
MRPL35	0.130855	1.07409e-23	2.86331e-19	0.391	0.196	Megakaryocytes
ZNF431	0.122797	1.12495e-23	2.99889e-19	0.391	0.201	Megakaryocytes
MAEA	0.127305	1.26304e-23	3.36702e-19	0.38	0.192	Megakaryocytes
MTR	0.137268	1.29013e-23	3.43922e-19	0.38	0.188	Megakaryocytes
PSMD4	0.103503	1.32482e-23	3.53169e-19	0.79	0.586	Megakaryocytes
PTGES2	0.131969	1.42526e-23	3.79945e-19	0.253	0.092	Megakaryocytes
SMDT1	0.134814	1.44193e-23	3.8439e-19	0.794	0.577	Megakaryocytes
ZNF451	0.137342	1.48292e-23	3.95317e-19	0.367	0.176	Megakaryocytes
ACOT8	0.113276	1.48556e-23	3.96019e-19	0.308	0.138	Megakaryocytes
NDUFA1	0.160203	1.57092e-23	4.18776e-19	0.828	0.612	Megakaryocytes
BTBD2	0.108217	1.61879e-23	4.31538e-19	0.263	0.105	Megakaryocytes
ANAPC1	0.113971	1.62935e-23	4.34352e-19	0.295	0.128	Megakaryocytes
TECR	0.144537	1.64142e-23	4.3757e-19	0.715	0.495	Megakaryocytes
MIS18BP1	0.188486	1.67262e-23	4.45887e-19	0.711	0.481	Megakaryocytes
RBM12B	0.108039	1.79098e-23	4.77439e-19	0.282	0.121	Megakaryocytes
RRN3	0.128814	1.81796e-23	4.84632e-19	0.265	0.103	Megakaryocytes
RTCB	0.101297	1.82055e-23	4.85321e-19	0.571	0.37	Megakaryocytes
HJURP	0.131289	1.83148e-23	4.88237e-19	0.178	0.049	Megakaryocytes
PIGK	0.144207	2.00073e-23	5.33354e-19	0.282	0.112	Megakaryocytes
ARHGAP1	0.119771	2.01284e-23	5.36582e-19	0.299	0.131	Megakaryocytes
SMIM19	0.104884	2.02331e-23	5.39374e-19	0.565	0.363	Megakaryocytes
ATIC	0.102886	2.08224e-23	5.55083e-19	0.575	0.379	Megakaryocytes
DIAPH1	0.139898	2.17893e-23	5.80859e-19	0.412	0.22	Megakaryocytes
TMA7	0.185382	2.18278e-23	5.81887e-19	0.97	0.834	Megakaryocytes
CSTF2	0.101363	2.20953e-23	5.89018e-19	0.204	0.064	Megakaryocytes
NOLC1	0.147192	2.44866e-23	6.52763e-19	0.505	0.295	Megakaryocytes
EMC6	0.111203	2.45597e-23	6.54712e-19	0.601	0.393	Megakaryocytes
SP1	0.100766	2.49192e-23	6.64297e-19	0.289	0.127	Megakaryocytes
LRRC8D	0.119221	2.62293e-23	6.99222e-19	0.278	0.116	Megakaryocytes
MACROD1	0.108215	2.63439e-23	7.02275e-19	0.234	0.082	Megakaryocytes
RMI1	0.129939	2.668e-23	7.11236e-19	0.289	0.118	Megakaryocytes
SCAND1	0.176943	2.71415e-23	7.23538e-19	0.898	0.704	Megakaryocytes
AUNIP	0.108948	2.73077e-23	7.27968e-19	0.153	0.037	Megakaryocytes
TCEAL8	0.143452	2.86152e-23	7.62823e-19	0.669	0.447	Megakaryocytes
PSMB8	0.134056	2.87145e-23	7.65472e-19	0.868	0.664	Megakaryocytes
FAR1	0.113987	3.28949e-23	8.76913e-19	0.278	0.114	Megakaryocytes
MFSD2B	0.115136	3.29364e-23	8.78018e-19	0.174	0.046	Megakaryocytes
SLC25A36	0.101679	3.53612e-23	9.42658e-19	0.535	0.336	Megakaryocytes
COA3	0.106691	3.95609e-23	1.05461e-18	0.577	0.374	Megakaryocytes
PHF23	0.111629	4.02151e-23	1.07205e-18	0.312	0.143	Megakaryocytes
PARK7	0.211774	4.11259e-23	1.09633e-18	0.958	0.835	Megakaryocytes
NDUFB8	0.117777	4.20828e-23	1.12184e-18	0.788	0.586	Megakaryocytes
GINS1	0.105068	4.59593e-23	1.22518e-18	0.212	0.068	Megakaryocytes
GLUL	0.128379	4.95368e-23	1.32055e-18	0.807	0.595	Megakaryocytes
PRC1	0.155922	5.11922e-23	1.36468e-18	0.238	0.082	Megakaryocytes
SLF1	0.103154	5.12274e-23	1.36562e-18	0.318	0.15	Megakaryocytes
CDKN2AIPNL	0.116672	5.38396e-23	1.43526e-18	0.42	0.231	Megakaryocytes
DOCK5	0.108091	5.71121e-23	1.52249e-18	0.27	0.12	Megakaryocytes
WAC	0.13598	6.39154e-23	1.70386e-18	0.594	0.382	Megakaryocytes
PPID	0.11362	6.60215e-23	1.76e-18	0.41	0.221	Megakaryocytes
NCAPD2	0.136988	7.6901e-23	2.05003e-18	0.297	0.124	Megakaryocytes
TXNDC17	0.17009	8.24646e-23	2.19834e-18	0.645	0.419	Megakaryocytes
YLPM1	0.123735	9.09729e-23	2.42516e-18	0.406	0.213	Megakaryocytes
YDJC	0.139658	9.23096e-23	2.46079e-18	0.444	0.243	Megakaryocytes
TCF12	0.123871	9.78423e-23	2.60828e-18	0.304	0.137	Megakaryocytes
TMEM208	0.105911	1.1141e-22	2.96997e-18	0.537	0.338	Megakaryocytes
FAM210B	0.103187	1.14115e-22	3.04207e-18	0.331	0.166	Megakaryocytes
KIF4A	0.105777	1.20927e-22	3.22367e-18	0.178	0.05	Megakaryocytes
BRIP1	0.109148	1.26302e-22	3.36696e-18	0.202	0.063	Megakaryocytes
TRMT6	0.1101	1.37097e-22	3.65474e-18	0.34	0.165	Megakaryocytes
NUP62	0.102356	1.40262e-22	3.73911e-18	0.42	0.237	Megakaryocytes
PRDX1	0.243906	1.47897e-22	3.94265e-18	0.981	0.927	Megakaryocytes
AKAP9	0.141433	1.69897e-22	4.52912e-18	0.705	0.488	Megakaryocytes
SSBP1	0.188691	1.74804e-22	4.65992e-18	0.936	0.776	Megakaryocytes
CLCN3	0.103917	1.82234e-22	4.85799e-18	0.197	0.068	Megakaryocytes
TCHP	0.120885	1.9376e-22	5.16526e-18	0.304	0.133	Megakaryocytes
NDUFB11	0.185716	2.03884e-22	5.43515e-18	0.938	0.775	Megakaryocytes
ADK	0.106984	2.20432e-22	5.87628e-18	0.459	0.267	Megakaryocytes
NUDT8	0.114784	2.38385e-22	6.35486e-18	0.246	0.097	Megakaryocytes
CA2	0.207896	2.55133e-22	6.80134e-18	0.229	0.079	Megakaryocytes
UNG	0.220275	2.60066e-22	6.93283e-18	0.49	0.273	Megakaryocytes
PTRH2	0.116484	2.63388e-22	7.0214e-18	0.304	0.136	Megakaryocytes
HIST1H4C	0.628285	2.79563e-22	7.45258e-18	0.682	0.525	Megakaryocytes
SLC25A39	0.11512	2.80328e-22	7.47299e-18	0.478	0.282	Megakaryocytes
SMC5	0.192291	2.82633e-22	7.53443e-18	0.456	0.245	Megakaryocytes
PDCD6	0.107216	2.91988e-22	7.78382e-18	0.856	0.662	Megakaryocytes
KEAP1	0.125305	3.02858e-22	8.07358e-18	0.439	0.244	Megakaryocytes
SDHAF1	0.103931	3.04915e-22	8.12841e-18	0.234	0.091	Megakaryocytes
SF3B5	0.180199	3.05325e-22	8.13936e-18	0.928	0.756	Megakaryocytes
KHDC4	0.104184	3.06353e-22	8.16675e-18	0.202	0.068	Megakaryocytes
KIF14	0.131922	3.0971e-22	8.25624e-18	0.187	0.055	Megakaryocytes
NFATC3	0.102291	3.50561e-22	9.34525e-18	0.408	0.226	Megakaryocytes
CD2BP2	0.108846	3.80027e-22	1.01308e-17	0.427	0.238	Megakaryocytes
OCIAD1	0.127947	3.86306e-22	1.02981e-17	0.832	0.628	Megakaryocytes
DDT	0.120968	3.90067e-22	1.03984e-17	0.866	0.677	Megakaryocytes
TGS1	0.114586	3.99647e-22	1.06538e-17	0.476	0.282	Megakaryocytes
ZZEF1	0.101077	4.22356e-22	1.12592e-17	0.191	0.064	Megakaryocytes
ILF2	0.146695	4.99913e-22	1.33267e-17	0.9	0.714	Megakaryocytes
ACP1	0.147013	5.47821e-22	1.46038e-17	0.777	0.561	Megakaryocytes
AIFM1	0.122022	5.50493e-22	1.46751e-17	0.342	0.164	Megakaryocytes
UBE2A	0.115547	5.65215e-22	1.50675e-17	0.505	0.306	Megakaryocytes
DOCK7	0.114372	5.67863e-22	1.51381e-17	0.217	0.075	Megakaryocytes
NOM1	0.113112	5.88392e-22	1.56854e-17	0.285	0.121	Megakaryocytes
SBDS	0.133066	5.91312e-22	1.57632e-17	0.473	0.272	Megakaryocytes
CHEK2	0.103142	6.10896e-22	1.62853e-17	0.259	0.105	Megakaryocytes
SIAH2	0.101384	6.79171e-22	1.81053e-17	0.238	0.09	Megakaryocytes
IL7	0.109576	7.63356e-22	2.03496e-17	0.202	0.066	Megakaryocytes
NBAS	0.109681	8.6227e-22	2.29864e-17	0.331	0.162	Megakaryocytes
PUM3	0.117276	1.03689e-21	2.76415e-17	0.435	0.247	Megakaryocytes
ASNA1	0.111009	1.05219e-21	2.80494e-17	0.497	0.302	Megakaryocytes
SH3BGRL	0.141889	1.06507e-21	2.83925e-17	0.949	0.789	Megakaryocytes
RNF115	0.100353	1.10109e-21	2.93527e-17	0.454	0.269	Megakaryocytes
MND1	0.119351	1.28957e-21	3.43775e-17	0.329	0.156	Megakaryocytes
RAE1	0.103744	1.30046e-21	3.46676e-17	0.342	0.171	Megakaryocytes
ISOC2	0.102114	1.30878e-21	3.48895e-17	0.529	0.342	Megakaryocytes
SAAL1	0.107648	1.31967e-21	3.51798e-17	0.35	0.177	Megakaryocytes
CORO1C	0.124523	1.38681e-21	3.69695e-17	0.369	0.192	Megakaryocytes
ACOT9	0.115756	1.49672e-21	3.98996e-17	0.274	0.115	Megakaryocytes
DDX17	0.164269	1.56909e-21	4.18287e-17	0.885	0.694	Megakaryocytes
BDH1	0.117435	1.59764e-21	4.25898e-17	0.255	0.1	Megakaryocytes
MED4	0.114579	1.76381e-21	4.70196e-17	0.62	0.42	Megakaryocytes
FAF2	0.104545	1.83299e-21	4.8864e-17	0.321	0.156	Megakaryocytes
LINC01089	0.122983	2.00535e-21	5.34587e-17	0.244	0.095	Megakaryocytes
H2AFJ	0.125981	2.24465e-21	5.98379e-17	0.544	0.347	Megakaryocytes
ZC3H7A	0.104871	2.24673e-21	5.98932e-17	0.282	0.132	Megakaryocytes
ATRX	0.162432	2.27915e-21	6.07575e-17	0.794	0.582	Megakaryocytes
HMGN3	0.18051	2.36937e-21	6.31626e-17	0.911	0.732	Megakaryocytes
MAP4K5	0.127555	2.39964e-21	6.39695e-17	0.335	0.161	Megakaryocytes
RRBP1	0.104523	2.45222e-21	6.53713e-17	0.382	0.205	Megakaryocytes
CCNB1IP1	0.127625	2.45234e-21	6.53746e-17	0.726	0.522	Megakaryocytes
GPATCH4	0.110793	2.45627e-21	6.54792e-17	0.51	0.317	Megakaryocytes
CDK12	0.114787	3.05985e-21	8.15695e-17	0.414	0.231	Megakaryocytes
RRP15	0.157872	3.25624e-21	8.68049e-17	0.393	0.2	Megakaryocytes
GSTZ1	0.101079	3.38868e-21	9.03354e-17	0.316	0.159	Megakaryocytes
INO80D	0.101256	3.40614e-21	9.08009e-17	0.287	0.133	Megakaryocytes
HIST1H1A	0.101304	3.73753e-21	9.96352e-17	0.117	0.023	Megakaryocytes
PON2	0.110345	4.27577e-21	1.13983e-16	0.278	0.124	Megakaryocytes
SUGP2	0.134645	5.3148e-21	1.41682e-16	0.416	0.226	Megakaryocytes
ARMC10	0.102212	5.35235e-21	1.42683e-16	0.28	0.13	Megakaryocytes
HIST1H2AG	0.13653	5.59174e-21	1.49064e-16	0.221	0.079	Megakaryocytes
MMS22L	0.134973	6.10625e-21	1.6278e-16	0.304	0.135	Megakaryocytes
FAM13B	0.102225	6.30233e-21	1.68007e-16	0.321	0.16	Megakaryocytes
ATP6V0E1	0.105643	7.42076e-21	1.97823e-16	0.896	0.718	Megakaryocytes
ACOT7	0.154911	7.49308e-21	1.99751e-16	0.295	0.126	Megakaryocytes
TMEM206	0.104687	8.18009e-21	2.18065e-16	0.312	0.153	Megakaryocytes
CDK5RAP2	0.124847	8.20807e-21	2.18811e-16	0.321	0.15	Megakaryocytes
NUP153	0.115266	1.0814e-20	2.8828e-16	0.304	0.139	Megakaryocytes
RARS	0.104107	1.16181e-20	3.09714e-16	0.456	0.273	Megakaryocytes
TOR2A	0.119965	1.20551e-20	3.21364e-16	0.308	0.144	Megakaryocytes
CCND2	0.185502	1.38601e-20	3.69484e-16	0.611	0.395	Megakaryocytes
HIST2H2AC	0.141515	1.86416e-20	4.96949e-16	0.268	0.113	Megakaryocytes
NDUFB4	0.107839	2.00793e-20	5.35274e-16	0.868	0.69	Megakaryocytes
NDUFB10	0.155982	2.12968e-20	5.67729e-16	0.896	0.715	Megakaryocytes
CCT8	0.168499	2.22188e-20	5.92308e-16	0.934	0.777	Megakaryocytes
SEH1L	0.113088	2.28525e-20	6.09203e-16	0.35	0.181	Megakaryocytes
SOD1	0.198666	2.33385e-20	6.22157e-16	0.972	0.878	Megakaryocytes
BCAP31	0.126107	3.0324e-20	8.08377e-16	0.76	0.56	Megakaryocytes
IKBIP	0.110423	3.15373e-20	8.40721e-16	0.456	0.272	Megakaryocytes
PURB	0.104281	4.09011e-20	1.09034e-15	0.28	0.131	Megakaryocytes
AIG1	0.11166	4.31105e-20	1.14924e-15	0.369	0.198	Megakaryocytes
TIMM8A	0.104289	5.50077e-20	1.46639e-15	0.329	0.165	Megakaryocytes
TMCC1-AS1	0.103338	5.67294e-20	1.51229e-15	0.28	0.131	Megakaryocytes
MAGOH	0.134793	5.86775e-20	1.56423e-15	0.747	0.545	Megakaryocytes
EMG1	0.120048	7.93918e-20	2.11643e-15	0.493	0.301	Megakaryocytes
RBM8A	0.116834	8.44013e-20	2.24997e-15	0.839	0.652	Megakaryocytes
MTIF2	0.1012	8.87066e-20	2.36474e-15	0.369	0.203	Megakaryocytes
F13A1	0.189149	8.95262e-20	2.38659e-15	0.106	0.022	Megakaryocytes
NCAPH2	0.101443	1.07131e-19	2.85589e-15	0.312	0.153	Megakaryocytes
CYBA	0.2903	1.13649e-19	3.02967e-15	0.932	0.803	Megakaryocytes
MPLKIP	0.139107	1.16142e-19	3.09611e-15	0.737	0.533	Megakaryocytes
NEDD8	0.134922	1.26781e-19	3.37972e-15	0.919	0.753	Megakaryocytes
NDUFC1	0.109719	1.45674e-19	3.88338e-15	0.705	0.514	Megakaryocytes
RHNO1	0.102767	1.48112e-19	3.94838e-15	0.346	0.181	Megakaryocytes
SRP14	0.157592	1.51149e-19	4.02933e-15	0.985	0.959	Megakaryocytes
WDR76	0.132135	1.84532e-19	4.91924e-15	0.259	0.106	Megakaryocytes
MRPL51	0.119844	1.86716e-19	4.97749e-15	0.866	0.687	Megakaryocytes
ISYNA1	0.145049	1.96442e-19	5.23675e-15	0.507	0.309	Megakaryocytes
C11orf58	0.145305	2.06147e-19	5.49547e-15	0.924	0.761	Megakaryocytes
TSEN15	0.118921	2.82438e-19	7.52922e-15	0.384	0.208	Megakaryocytes
CDV3	0.116743	2.84667e-19	7.58866e-15	0.367	0.199	Megakaryocytes
PKP4	0.104134	2.90035e-19	7.73176e-15	0.259	0.115	Megakaryocytes
CHD9	0.116539	3.3756e-19	8.99867e-15	0.726	0.53	Megakaryocytes
MYL12B	0.194146	4.18829e-19	1.11651e-14	0.966	0.856	Megakaryocytes
SMC6	0.107215	4.47807e-19	1.19376e-14	0.308	0.149	Megakaryocytes
GPSM2	0.100719	4.83007e-19	1.2876e-14	0.425	0.256	Megakaryocytes
CHAC2	0.103624	6.66383e-19	1.77644e-14	0.202	0.071	Megakaryocytes
E2F8	0.106711	1.16319e-18	3.10083e-14	0.161	0.048	Megakaryocytes
GATAD2A	0.109579	1.47504e-18	3.93216e-14	0.257	0.11	Megakaryocytes
PUS7L	0.115134	1.50671e-18	4.01659e-14	0.423	0.249	Megakaryocytes
KMT5A	0.10984	1.57829e-18	4.20742e-14	0.251	0.107	Megakaryocytes
HNRNPH1	0.13632	1.78633e-18	4.76199e-14	0.82	0.633	Megakaryocytes
ZNF141	0.104237	1.82514e-18	4.86545e-14	0.24	0.105	Megakaryocytes
C9orf40	0.106101	2.17383e-18	5.79499e-14	0.204	0.074	Megakaryocytes
TIMELESS	0.114011	2.35852e-18	6.28734e-14	0.246	0.101	Megakaryocytes
TNPO1	0.103814	2.64628e-18	7.05445e-14	0.365	0.202	Megakaryocytes
PUS7	0.102775	2.78297e-18	7.41884e-14	0.206	0.077	Megakaryocytes
PSMB4	0.141799	3.06527e-18	8.17139e-14	0.764	0.569	Megakaryocytes
DNAJB6	0.14913	3.22265e-18	8.59095e-14	0.86	0.68	Megakaryocytes
SLFN11	0.110197	4.36036e-18	1.16238e-13	0.276	0.126	Megakaryocytes
PNRC2	0.101333	7.22787e-18	1.92681e-13	0.684	0.498	Megakaryocytes
EXOSC2	0.118673	7.86367e-18	2.0963e-13	0.31	0.152	Megakaryocytes
CMSS1	0.116963	9.54849e-18	2.54544e-13	0.446	0.269	Megakaryocytes
NUCB2	0.129955	1.07436e-17	2.86404e-13	0.975	0.865	Megakaryocytes
ATP1B3	0.122223	1.07508e-17	2.86595e-13	0.665	0.475	Megakaryocytes
SRSF3	0.181397	1.16122e-17	3.09557e-13	0.972	0.907	Megakaryocytes
C6orf106	0.104103	1.25709e-17	3.35114e-13	0.197	0.075	Megakaryocytes
TTC37	0.128894	1.42348e-17	3.79472e-13	0.414	0.238	Megakaryocytes
ZNF430	0.109525	1.46861e-17	3.91501e-13	0.323	0.167	Megakaryocytes
PHF19	0.11122	1.72689e-17	4.60355e-13	0.325	0.17	Megakaryocytes
MCMBP	0.114978	1.99986e-17	5.33122e-13	0.248	0.108	Megakaryocytes
ARL6IP4	0.150742	2.00557e-17	5.34645e-13	0.958	0.832	Megakaryocytes
H2AFY	0.159362	2.72383e-17	7.26118e-13	0.992	0.935	Megakaryocytes
MPRIP	0.104239	4.27352e-17	1.13924e-12	0.24	0.107	Megakaryocytes
TOMM5	0.100038	4.50688e-17	1.20144e-12	0.308	0.157	Megakaryocytes
LAMTOR5	0.108432	6.34899e-17	1.69252e-12	0.854	0.688	Megakaryocytes
CEP290	0.106663	6.83098e-17	1.821e-12	0.374	0.217	Megakaryocytes
MLH3	0.122275	1.09612e-16	2.92204e-12	0.278	0.148	Megakaryocytes
NOC3L	0.137502	1.16203e-16	3.09774e-12	0.389	0.219	Megakaryocytes
TMEM97	0.120834	1.43571e-16	3.82732e-12	0.382	0.215	Megakaryocytes
RPS27L	0.146347	1.55405e-16	4.14278e-12	0.892	0.732	Megakaryocytes
UBC	0.202452	1.70234e-16	4.5381e-12	0.966	0.889	Megakaryocytes
MXD3	0.153976	6.46577e-16	1.72364e-11	0.212	0.086	Megakaryocytes
HIST1H3H	0.108272	6.58572e-16	1.75562e-11	0.123	0.033	Megakaryocytes
MYL4	0.108523	1.04342e-15	2.78155e-11	0.142	0.044	Megakaryocytes
PPDPF	0.106452	1.40936e-15	3.75706e-11	0.875	0.718	Megakaryocytes
MNS1	0.107935	1.81478e-15	4.83784e-11	0.206	0.083	Megakaryocytes
SLC25A3	0.153555	1.89598e-15	5.05431e-11	0.981	0.933	Megakaryocytes
TUFM	0.108585	2.861e-15	7.62687e-11	0.89	0.74	Megakaryocytes
UQCRH	0.130554	4.83512e-15	1.28895e-10	0.996	0.953	Megakaryocytes
FAM129A	0.108078	5.46688e-15	1.45736e-10	0.268	0.132	Megakaryocytes
C6orf25	0.167055	5.76837e-15	1.53773e-10	0.161	0.058	Megakaryocytes
ZADH2	0.103658	1.05323e-13	2.8077e-09	0.234	0.12	Megakaryocytes
HSP90AB1	0.155454	2.82436e-13	7.52917e-09	0.998	0.991	Megakaryocytes
RP11-354E11.2	0.343737	4.47164e-13	1.19205e-08	0.24	0.15	Megakaryocytes
CCT3	0.11961	1.77409e-12	4.72936e-08	0.864	0.722	Megakaryocytes
PEBP1	0.111133	3.01723e-12	8.04333e-08	0.977	0.898	Megakaryocytes
ARGLU1	0.103888	3.86813e-12	1.03117e-07	0.881	0.746	Megakaryocytes
FYB	0.151249	1.05561e-11	2.81404e-07	0.151	0.064	Megakaryocytes
ARHGDIB	0.112588	5.6247e-11	1.49943e-06	0.998	0.977	Megakaryocytes
MYL9	0.111216	1.544e-10	4.11601e-06	0.11	0.046	Megakaryocytes
HIST1H1D	0.248017	5.20361e-08	0.00138718	0.357	0.24	Megakaryocytes
HBD	1.62327	0	0	0.788	0.159	Erythroid_early
APOC1	1.19243	0	0	0.707	0.054	Erythroid_early
BLVRB	1.1676	0	0	0.957	0.322	Erythroid_early
MYC	1.01919	0	0	0.923	0.387	Erythroid_early
MPC2	0.994822	0	0	0.983	0.541	Erythroid_early
CNRIP1	0.990824	0	0	0.909	0.123	Erythroid_early
S100A4	0.925967	0	0	0.998	0.859	Erythroid_early
S100A6	0.917568	0	0	0.992	0.72	Erythroid_early
TMEM14C	0.902724	0	0	0.989	0.648	Erythroid_early
CA1	0.823797	0	0	0.489	0.042	Erythroid_early
PLIN2	0.816426	0	0	0.808	0.173	Erythroid_early
KLF1	0.781428	0	0	0.74	0.098	Erythroid_early
EMP3	0.777686	0	0	0.975	0.511	Erythroid_early
GATA1	0.768087	0	0	0.821	0.118	Erythroid_early
UROD	0.685665	0	0	0.924	0.438	Erythroid_early
PPP1R14A	0.632762	0	0	0.637	0.052	Erythroid_early
MPST	0.627276	0	0	0.82	0.285	Erythroid_early
TMEM14B	0.601908	0	0	0.965	0.645	Erythroid_early
KIAA0101	0.593081	0	0	0.532	0.212	Erythroid_early
PDZD8	0.587403	0	0	0.735	0.248	Erythroid_early
FBXO7	0.5759	0	0	0.889	0.393	Erythroid_early
PKIG	0.571467	0	0	0.812	0.239	Erythroid_early
ITGA2B	0.562694	0	0	0.696	0.096	Erythroid_early
TPM1	0.561834	0	0	0.839	0.26	Erythroid_early
RP11-620J15.3	0.555672	0	0	0.615	0.427	Erythroid_early
PDCD4	0.549631	0	0	0.861	0.395	Erythroid_early
CTNNBL1	0.549167	0	0	0.864	0.336	Erythroid_early
PVT1	0.536128	0	0	0.562	0.058	Erythroid_early
CSF2RB	0.53303	0	0	0.611	0.087	Erythroid_early
REXO2	0.532864	0	0	0.848	0.418	Erythroid_early
TFR2	0.516377	0	0	0.661	0.102	Erythroid_early
HNRNPAB	0.500177	0	0	0.802	0.403	Erythroid_early
LINC00152	0.491146	0	0	0.523	0.159	Erythroid_early
DNAJC9	0.488059	0	0	0.827	0.354	Erythroid_early
HBB	0.481231	0	0	0.616	0.195	Erythroid_early
CASP3	0.476444	0	0	0.594	0.163	Erythroid_early
MIR4435-2HG	0.476003	0	0	0.697	0.185	Erythroid_early
IL1B	0.473172	0	0	0.928	0.516	Erythroid_early
EIF3A	0.471109	0	0	0.924	0.594	Erythroid_early
LYAR	0.458166	0	0	0.746	0.279	Erythroid_early
FHL2	0.452826	0	0	0.646	0.136	Erythroid_early
PRDX2	0.438824	0	0	0.938	0.651	Erythroid_early
SOX4	0.438088	0	0	0.939	0.62	Erythroid_early
TRIB2	0.436185	0	0	0.499	0.031	Erythroid_early
EIF5A	0.43344	0	0	0.924	0.618	Erythroid_early
ZFP36L1	0.429821	0	0	0.565	0.145	Erythroid_early
FAM45A	0.428049	0	0	0.67	0.217	Erythroid_early
FAM178B	0.425341	0	0	0.358	0.037	Erythroid_early
HMGB1	0.418569	0	0	1	0.977	Erythroid_early
DNPH1	0.416533	0	0	0.886	0.497	Erythroid_early
SMIM1	0.414748	0	0	0.573	0.109	Erythroid_early
SLC40A1	0.413766	0	0	0.812	0.412	Erythroid_early
NAA38	0.413188	0	0	0.901	0.539	Erythroid_early
TST	0.409298	0	0	0.504	0.078	Erythroid_early
SLC25A6	0.408708	0	0	0.999	0.97	Erythroid_early
ANK1	0.404792	0	0	0.468	0.035	Erythroid_early
HIST1H4C	0.403841	0	0	0.803	0.492	Erythroid_early
LXN	0.39842	0	0	0.752	0.307	Erythroid_early
TIMP1	0.394736	0	0	0.809	0.344	Erythroid_early
EPSTI1	0.389428	0	0	0.605	0.157	Erythroid_early
SMIM10	0.388828	0	0	0.658	0.21	Erythroid_early
MARCKSL1	0.386399	0	0	0.562	0.228	Erythroid_early
PCAT18	0.384329	0	0	0.403	0.018	Erythroid_early
MIF	0.381835	0	0	0.918	0.608	Erythroid_early
HDAC7	0.380752	0	0	0.578	0.125	Erythroid_early
GPX4	0.379684	0	0	0.985	0.81	Erythroid_early
EPCAM	0.37615	0	0	0.502	0.138	Erythroid_early
MT-CO3	0.372392	0	0	1	1	Erythroid_early
PRKAR2B	0.370797	0	0	0.464	0.1	Erythroid_early
NECAB1	0.358047	0	0	0.4	0.027	Erythroid_early
RAB11A	0.355473	0	0	0.867	0.485	Erythroid_early
RPL22L1	0.348296	0	0	0.962	0.806	Erythroid_early
PHF6	0.346579	0	0	0.606	0.219	Erythroid_early
NMI	0.343959	0	0	0.869	0.502	Erythroid_early
CDK4	0.343405	0	0	0.881	0.546	Erythroid_early
TIMM13	0.342373	0	0	0.94	0.656	Erythroid_early
PDLIM1	0.342234	0	0	0.813	0.351	Erythroid_early
PPIA	0.341769	0	0	0.999	0.965	Erythroid_early
ICAM4	0.33649	0	0	0.604	0.176	Erythroid_early
MT-CO2	0.334433	0	0	1	1	Erythroid_early
NFIA	0.334158	0	0	0.579	0.179	Erythroid_early
PCNA	0.333352	0	0	0.754	0.378	Erythroid_early
CSF1	0.332534	0	0	0.342	0.025	Erythroid_early
CCDC28B	0.331752	0	0	0.675	0.252	Erythroid_early
HSPE1	0.327403	0	0	0.948	0.714	Erythroid_early
TMSB10	0.326309	0	0	1	0.986	Erythroid_early
KCNH2	0.326197	0	0	0.426	0.046	Erythroid_early
TPGS2	0.322814	0	0	0.739	0.353	Erythroid_early
ISOC2	0.32144	0	0	0.683	0.3	Erythroid_early
CENPU	0.31961	0	0	0.583	0.212	Erythroid_early
VAPA	0.316983	0	0	0.931	0.648	Erythroid_early
SERBP1	0.315708	0	0	0.985	0.844	Erythroid_early
MGST2	0.314465	0	0	0.841	0.493	Erythroid_early
HMBS	0.313318	0	0	0.528	0.143	Erythroid_early
MRPS15	0.311844	0	0	0.811	0.431	Erythroid_early
SLC39A4	0.311319	0	0	0.594	0.206	Erythroid_early
RNF130	0.30958	0	0	0.894	0.52	Erythroid_early
NME1	0.307518	0	0	0.885	0.562	Erythroid_early
CKS2	0.306419	0	0	0.837	0.504	Erythroid_early
FSCN1	0.305183	0	0	0.546	0.183	Erythroid_early
MINPP1	0.303206	0	0	0.528	0.154	Erythroid_early
STMN1	0.302061	0	0	0.995	0.844	Erythroid_early
RAN	0.299005	0	0	0.988	0.85	Erythroid_early
PA2G4	0.298853	0	0	0.936	0.688	Erythroid_early
TFRC	0.29813	0	0	0.499	0.163	Erythroid_early
HSPD1	0.298094	0	0	0.972	0.809	Erythroid_early
CD82	0.297398	0	0	0.739	0.349	Erythroid_early
MT-CO1	0.29494	0	0	1	1	Erythroid_early
CCT5	0.294747	0	0	0.868	0.539	Erythroid_early
HMGB2	0.294443	0	0	0.965	0.727	Erythroid_early
ZMYND8	0.293731	0	0	0.638	0.274	Erythroid_early
NASP	0.291388	0	0	0.918	0.618	Erythroid_early
TUBA1C	0.290294	0	0	0.773	0.406	Erythroid_early
RANBP1	0.289952	0	0	0.894	0.588	Erythroid_early
DKC1	0.288583	0	0	0.808	0.446	Erythroid_early
FXN	0.287007	0	0	0.628	0.239	Erythroid_early
GLRX3	0.286614	0	0	0.721	0.346	Erythroid_early
RIF1	0.286517	0	0	0.635	0.31	Erythroid_early
SLC39A3	0.286049	0	0	0.851	0.523	Erythroid_early
PCBP1	0.284873	0	0	0.909	0.622	Erythroid_early
PSMG1	0.28445	0	0	0.76	0.392	Erythroid_early
POLR2F	0.284331	0	0	0.784	0.427	Erythroid_early
TXNL1	0.28363	0	0	0.889	0.573	Erythroid_early
FAM118A	0.283456	0	0	0.499	0.18	Erythroid_early
SNRPB	0.28291	0	0	0.952	0.728	Erythroid_early
CD36	0.282633	0	0	0.332	0.041	Erythroid_early
NOP10	0.282584	0	0	0.887	0.611	Erythroid_early
MRPL14	0.281378	0	0	0.756	0.372	Erythroid_early
DRAP1	0.281287	0	0	0.892	0.57	Erythroid_early
GAR1	0.28124	0	0	0.725	0.354	Erythroid_early
GBGT1	0.279367	0	0	0.438	0.093	Erythroid_early
POLR2L	0.279347	0	0	0.816	0.499	Erythroid_early
CCDC112	0.278995	0	0	0.499	0.139	Erythroid_early
CD38	0.278012	0	0	0.586	0.233	Erythroid_early
LDB1	0.277508	0	0	0.404	0.085	Erythroid_early
APOBEC3C	0.276891	0	0	0.628	0.271	Erythroid_early
SUPT16H	0.274776	0	0	0.681	0.355	Erythroid_early
ALAD	0.274367	0	0	0.47	0.115	Erythroid_early
SNRPD1	0.274008	0	0	0.973	0.775	Erythroid_early
CISD2	0.273739	0	0	0.672	0.305	Erythroid_early
NOP58	0.273108	0	0	0.804	0.448	Erythroid_early
GCSH	0.271865	0	0	0.695	0.336	Erythroid_early
MRPL12	0.27175	0	0	0.762	0.412	Erythroid_early
EPOR	0.271444	0	0	0.406	0.066	Erythroid_early
SNX5	0.270847	0	0	0.736	0.376	Erythroid_early
CST3	0.269203	0	0	0.874	0.569	Erythroid_early
UROS	0.269138	0	0	0.726	0.368	Erythroid_early
PAFAH1B3	0.267347	0	0	0.789	0.45	Erythroid_early
CALM2	0.266807	0	0	0.991	0.916	Erythroid_early
SORD	0.266592	0	0	0.524	0.173	Erythroid_early
HBS1L	0.265657	0	0	0.526	0.184	Erythroid_early
HDAC2	0.265644	0	0	0.833	0.482	Erythroid_early
CYTL1	0.263961	0	0	0.945	0.666	Erythroid_early
PTRHD1	0.260101	0	0	0.833	0.494	Erythroid_early
DECR1	0.257725	0	0	0.747	0.415	Erythroid_early
SERPINE2	0.256552	0	0	0.608	0.257	Erythroid_early
RAP2B	0.2559	0	0	0.456	0.154	Erythroid_early
MRPS26	0.254558	0	0	0.732	0.374	Erythroid_early
TGIF1	0.254157	0	0	0.46	0.149	Erythroid_early
CA2	0.252473	0	0	0.304	0.052	Erythroid_early
LMO2	0.252361	0	0	0.612	0.317	Erythroid_early
C19orf48	0.252301	0	0	0.803	0.471	Erythroid_early
PAICS	0.251998	0	0	0.785	0.446	Erythroid_early
RPL4	0.250437	0	0	1	0.998	Erythroid_early
SEC11A	0.249993	0	0	0.934	0.657	Erythroid_early
HMGA1	0.249133	0	0	0.882	0.595	Erythroid_early
RBX1	0.24896	0	0	0.938	0.676	Erythroid_early
MCM7	0.247033	0	0	0.719	0.389	Erythroid_early
NDUFA8	0.246523	0	0	0.76	0.42	Erythroid_early
YARS	0.246328	0	0	0.58	0.231	Erythroid_early
NME4	0.243321	0	0	0.679	0.358	Erythroid_early
PTMA	0.242934	0	0	1	1	Erythroid_early
MRPS34	0.242724	0	0	0.776	0.446	Erythroid_early
MCM5	0.242379	0	0	0.603	0.286	Erythroid_early
HADH	0.242154	0	0	0.681	0.332	Erythroid_early
CCT2	0.242086	0	0	0.938	0.695	Erythroid_early
GNL3	0.242026	0	0	0.722	0.373	Erythroid_early
SPN	0.241827	0	0	0.883	0.594	Erythroid_early
TMEM141	0.240162	0	0	0.628	0.296	Erythroid_early
CD84	0.240117	0	0	0.571	0.23	Erythroid_early
DAAM1	0.239305	0	0	0.494	0.156	Erythroid_early
COPS3	0.238676	0	0	0.752	0.405	Erythroid_early
NET1	0.238582	0	0	0.47	0.157	Erythroid_early
MTHFD2	0.238393	0	0	0.565	0.226	Erythroid_early
ORC4	0.23835	0	0	0.541	0.197	Erythroid_early
CASP6	0.238091	0	0	0.579	0.247	Erythroid_early
EEF1B2	0.237148	0	0	1	0.998	Erythroid_early
SMARCC1	0.236458	0	0	0.723	0.407	Erythroid_early
SH3BGRL	0.236055	0	0	0.97	0.767	Erythroid_early
DLC1	0.235972	0	0	0.3	0.039	Erythroid_early
SLC25A37	0.235478	0	0	0.583	0.242	Erythroid_early
PCCB	0.235474	0	0	0.483	0.165	Erythroid_early
MRPL52	0.234365	0	0	0.759	0.43	Erythroid_early
HLTF	0.233694	0	0	0.554	0.256	Erythroid_early
MRPS25	0.233476	0	0	0.686	0.341	Erythroid_early
MTSS1	0.233451	0	0	0.31	0.032	Erythroid_early
NDUFB6	0.233298	0	0	0.829	0.51	Erythroid_early
MCM3	0.233136	0	0	0.638	0.326	Erythroid_early
TAF9	0.232109	0	0	0.77	0.436	Erythroid_early
RREB1	0.231608	0	0	0.452	0.151	Erythroid_early
CDK6	0.231433	0	0	0.929	0.663	Erythroid_early
CD320	0.23123	0	0	0.44	0.137	Erythroid_early
MAP7	0.230859	0	0	0.649	0.314	Erythroid_early
MPP1	0.230603	0	0	0.776	0.424	Erythroid_early
NFE2	0.230489	0	0	0.779	0.436	Erythroid_early
PRMT1	0.229659	0	0	0.856	0.566	Erythroid_early
CMBL	0.229637	0	0	0.57	0.234	Erythroid_early
ATIC	0.228044	0	0	0.68	0.342	Erythroid_early
HMGN5	0.227935	0	0	0.607	0.277	Erythroid_early
CD7	0.227698	0	0	0.356	0.072	Erythroid_early
HDHD3	0.226192	0	0	0.455	0.139	Erythroid_early
PIP4K2A	0.225319	0	0	0.479	0.168	Erythroid_early
AP2M1	0.223772	0	0	0.926	0.676	Erythroid_early
FCGRT	0.223747	0	0	0.639	0.296	Erythroid_early
EIF4EBP1	0.223604	0	0	0.801	0.471	Erythroid_early
BAZ1A	0.223489	0	0	0.716	0.379	Erythroid_early
DDX21	0.223075	0	0	0.78	0.458	Erythroid_early
FKBP4	0.221825	0	0	0.635	0.312	Erythroid_early
PLXNC1	0.221779	0	0	0.382	0.112	Erythroid_early
CCNG1	0.22128	0	0	0.774	0.454	Erythroid_early
NT5C	0.220751	0	0	0.674	0.354	Erythroid_early
FAM83D	0.220365	0	0	0.276	0.034	Erythroid_early
HBQ1	0.220218	0	0	0.278	0.031	Erythroid_early
PRDX3	0.219924	0	0	0.851	0.548	Erythroid_early
GUSB	0.21876	0	0	0.63	0.299	Erythroid_early
GSE1	0.21772	0	0	0.533	0.222	Erythroid_early
IFRD2	0.217532	0	0	0.579	0.246	Erythroid_early
PNMT	0.21706	0	0	0.293	0.039	Erythroid_early
PDCD10	0.216781	0	0	0.689	0.344	Erythroid_early
GMPS	0.215529	0	0	0.65	0.323	Erythroid_early
CAST	0.214437	0	0	0.582	0.255	Erythroid_early
H2AFV	0.213939	0	0	0.911	0.625	Erythroid_early
SNRPD3	0.212955	0	0	0.883	0.608	Erythroid_early
CACYBP	0.2129	0	0	0.829	0.523	Erythroid_early
PHB	0.212663	0	0	0.878	0.608	Erythroid_early
THOC6	0.21209	0	0	0.608	0.285	Erythroid_early
EBNA1BP2	0.212048	0	0	0.718	0.393	Erythroid_early
STOML2	0.209507	0	0	0.869	0.582	Erythroid_early
SYNCRIP	0.209383	0	0	0.749	0.443	Erythroid_early
METAP2	0.209349	0	0	0.766	0.463	Erythroid_early
YIF1B	0.209319	0	0	0.509	0.198	Erythroid_early
ELOVL6	0.208956	0	0	0.324	0.066	Erythroid_early
SMS	0.208659	0	0	0.732	0.402	Erythroid_early
AMMECR1	0.208525	0	0	0.325	0.062	Erythroid_early
ACAT1	0.208485	0	0	0.591	0.272	Erythroid_early
DDI2	0.207911	0	0	0.322	0.08	Erythroid_early
MRPL3	0.207692	0	0	0.76	0.441	Erythroid_early
DNMT1	0.207449	0	0	0.676	0.36	Erythroid_early
HPRT1	0.207333	0	0	0.797	0.49	Erythroid_early
POLR2E	0.206896	0	0	0.763	0.452	Erythroid_early
RPS16	0.206621	0	0	1	1	Erythroid_early
SRPK1	0.206457	0	0	0.572	0.266	Erythroid_early
NDUFAB1	0.206373	0	0	0.882	0.592	Erythroid_early
HNRNPR	0.206346	0	0	0.869	0.602	Erythroid_early
NOP56	0.206253	0	0	0.827	0.536	Erythroid_early
GADD45GIP1	0.205368	0	0	0.845	0.567	Erythroid_early
MRPL4	0.204401	0	0	0.721	0.398	Erythroid_early
WEE1	0.204221	0	0	0.398	0.129	Erythroid_early
STAT5A	0.204008	0	0	0.595	0.292	Erythroid_early
GRPEL1	0.203668	0	0	0.482	0.173	Erythroid_early
DCTPP1	0.203259	0	0	0.732	0.416	Erythroid_early
U2SURP	0.202623	0	0	0.813	0.512	Erythroid_early
CCT6A	0.202247	0	0	0.88	0.612	Erythroid_early
VKORC1L1	0.20174	0	0	0.375	0.118	Erythroid_early
GATA2	0.201446	0	0	0.691	0.352	Erythroid_early
NUP98	0.201269	0	0	0.452	0.17	Erythroid_early
PSMB5	0.201231	0	0	0.825	0.52	Erythroid_early
GTF3C6	0.201021	0	0	0.851	0.553	Erythroid_early
WDR43	0.20098	0	0	0.559	0.26	Erythroid_early
PLEKHJ1	0.200684	0	0	0.648	0.33	Erythroid_early
SNRPA1	0.200676	0	0	0.687	0.372	Erythroid_early
UPF3A	0.200103	0	0	0.742	0.413	Erythroid_early
GTPBP4	0.199864	0	0	0.592	0.274	Erythroid_early
EIF5B	0.199802	0	0	0.73	0.423	Erythroid_early
PFDN6	0.199361	0	0	0.641	0.316	Erythroid_early
RNF24	0.198802	0	0	0.581	0.27	Erythroid_early
LPCAT3	0.198624	0	0	0.449	0.154	Erythroid_early
NCF4	0.197966	0	0	0.548	0.247	Erythroid_early
MRPL13	0.197858	0	0	0.668	0.344	Erythroid_early
HIGD1A	0.197388	0	0	0.533	0.21	Erythroid_early
HACD1	0.196414	0	0	0.634	0.311	Erythroid_early
CMAS	0.196033	0	0	0.636	0.3	Erythroid_early
RHOG	0.195142	0	0	0.784	0.494	Erythroid_early
C2orf88	0.194741	0	0	0.407	0.124	Erythroid_early
TAL1	0.194616	0	0	0.425	0.134	Erythroid_early
INO80C	0.194195	0	0	0.51	0.209	Erythroid_early
HAGH	0.194061	0	0	0.42	0.133	Erythroid_early
GYPC	0.193329	0	0	0.972	0.743	Erythroid_early
BLVRA	0.193234	0	0	0.641	0.317	Erythroid_early
SYNGR2	0.191654	0	0	0.597	0.285	Erythroid_early
CBX3	0.191457	0	0	0.809	0.518	Erythroid_early
BID	0.191184	0	0	0.649	0.324	Erythroid_early
THOC3	0.190897	0	0	0.543	0.244	Erythroid_early
ENSA	0.19016	0	0	0.897	0.633	Erythroid_early
ELOVL5	0.189359	0	0	0.573	0.265	Erythroid_early
UCP2	0.189271	0	0	0.684	0.355	Erythroid_early
TADA3	0.188814	0	0	0.58	0.263	Erythroid_early
STRADB	0.188632	0	0	0.334	0.081	Erythroid_early
PSMD6	0.188444	0	0	0.679	0.357	Erythroid_early
CENPK	0.188273	0	0	0.466	0.196	Erythroid_early
GMNN	0.188056	0	0	0.491	0.222	Erythroid_early
PDCD5	0.187982	0	0	0.818	0.518	Erythroid_early
EIF1AX	0.187166	0	0	0.917	0.666	Erythroid_early
PPA2	0.186846	0	0	0.772	0.47	Erythroid_early
GNAQ	0.186593	0	0	0.729	0.421	Erythroid_early
NOLC1	0.18641	0	0	0.558	0.264	Erythroid_early
AMD1	0.186002	0	0	0.884	0.605	Erythroid_early
MBD4	0.185919	0	0	0.654	0.339	Erythroid_early
FABP5	0.185379	0	0	0.878	0.601	Erythroid_early
NOL8	0.184523	0	0	0.589	0.305	Erythroid_early
NARF	0.18452	0	0	0.633	0.326	Erythroid_early
ARV1	0.183465	0	0	0.455	0.174	Erythroid_early
PSTPIP2	0.183117	0	0	0.46	0.174	Erythroid_early
ALDH1A1	0.183051	0	0	0.78	0.482	Erythroid_early
RUVBL1	0.182898	0	0	0.635	0.327	Erythroid_early
DNAJC15	0.182685	0	0	0.752	0.437	Erythroid_early
NMNAT3	0.182414	0	0	0.417	0.14	Erythroid_early
WDR12	0.182142	0	0	0.459	0.178	Erythroid_early
DSTN	0.180158	0	0	0.709	0.4	Erythroid_early
GPATCH4	0.179925	0	0	0.586	0.285	Erythroid_early
WDR74	0.179311	0	0	0.54	0.241	Erythroid_early
SMC3	0.178555	0	0	0.784	0.491	Erythroid_early
ETFA	0.178181	0	0	0.74	0.44	Erythroid_early
UBE2I	0.178171	0	0	0.889	0.629	Erythroid_early
NOP16	0.177925	0	0	0.512	0.224	Erythroid_early
PSMB2	0.177538	0	0	0.815	0.531	Erythroid_early
MRPL37	0.177179	0	0	0.67	0.365	Erythroid_early
BRIX1	0.176642	0	0	0.638	0.327	Erythroid_early
DDX39A	0.176642	0	0	0.629	0.331	Erythroid_early
MTCH2	0.176568	0	0	0.593	0.299	Erythroid_early
RPL14	0.176192	0	0	1	1	Erythroid_early
HTRA2	0.176189	0	0	0.549	0.253	Erythroid_early
PSMD8	0.175926	0	0	0.853	0.573	Erythroid_early
VDAC3	0.174933	0	0	0.856	0.579	Erythroid_early
METTL5	0.174586	0	0	0.765	0.464	Erythroid_early
RCL1	0.173871	0	0	0.409	0.136	Erythroid_early
UQCC2	0.173644	0	0	0.701	0.403	Erythroid_early
SMARCA4	0.173534	0	0	0.532	0.253	Erythroid_early
RNH1	0.173298	0	0	0.685	0.382	Erythroid_early
POP7	0.173165	0	0	0.543	0.254	Erythroid_early
ACSM3	0.173114	0	0	0.543	0.236	Erythroid_early
CENPH	0.172782	0	0	0.549	0.272	Erythroid_early
MRPL15	0.172615	0	0	0.654	0.35	Erythroid_early
LMNA	0.17254	0	0	0.477	0.189	Erythroid_early
RBBP7	0.172334	0	0	0.763	0.463	Erythroid_early
SSRP1	0.171706	0	0	0.697	0.394	Erythroid_early
SSX2IP	0.171704	0	0	0.351	0.115	Erythroid_early
MRPS35	0.171612	0	0	0.65	0.346	Erythroid_early
SLC39A8	0.171035	0	0	0.417	0.162	Erythroid_early
RP11-354E11.2	0.170859	0	0	0.357	0.124	Erythroid_early
MAD2L1	0.170601	0	0	0.557	0.28	Erythroid_early
CDC42BPA	0.170376	0	0	0.302	0.082	Erythroid_early
LY6E	0.169899	0	0	0.805	0.525	Erythroid_early
FECH	0.169603	0	0	0.35	0.107	Erythroid_early
HMGB3	0.169413	0	0	0.552	0.262	Erythroid_early
MRPL27	0.169263	0	0	0.642	0.34	Erythroid_early
CDCA7	0.169128	0	0	0.53	0.264	Erythroid_early
USP48	0.169068	0	0	0.531	0.261	Erythroid_early
NIPSNAP3A	0.168804	0	0	0.662	0.366	Erythroid_early
CDC5L	0.168782	0	0	0.675	0.366	Erythroid_early
ARMC8	0.168588	0	0	0.507	0.212	Erythroid_early
POLD2	0.167669	0	0	0.711	0.404	Erythroid_early
THG1L	0.167601	0	0	0.455	0.19	Erythroid_early
NAP1L4	0.167367	0	0	0.685	0.382	Erythroid_early
VDAC1	0.166987	0	0	0.845	0.56	Erythroid_early
ACTL6A	0.166581	0	0	0.558	0.274	Erythroid_early
BOLA3	0.166523	0	0	0.512	0.232	Erythroid_early
RUVBL2	0.166087	0	0	0.648	0.367	Erythroid_early
THOC2	0.166015	0	0	0.683	0.396	Erythroid_early
FAM210B	0.165806	0	0	0.381	0.14	Erythroid_early
AK6	0.165571	0	0	0.647	0.35	Erythroid_early
PEPD	0.165356	0	0	0.505	0.216	Erythroid_early
NAA10	0.164841	0	0	0.692	0.388	Erythroid_early
TXN2	0.164729	0	0	0.793	0.514	Erythroid_early
HSPA9	0.164464	0	0	0.725	0.447	Erythroid_early
ATG3	0.16446	0	0	0.654	0.363	Erythroid_early
SRSF4	0.164284	0	0	0.599	0.322	Erythroid_early
RMDN1	0.164202	0	0	0.452	0.186	Erythroid_early
ITGB1	0.164143	0	0	0.505	0.236	Erythroid_early
KIFAP3	0.16404	0	0	0.374	0.135	Erythroid_early
MYH10	0.163966	0	0	0.318	0.094	Erythroid_early
EXOSC5	0.163946	0	0	0.608	0.303	Erythroid_early
MRPL47	0.163886	0	0	0.656	0.351	Erythroid_early
CYC1	0.163172	0	0	0.695	0.41	Erythroid_early
SLIRP	0.163112	0	0	0.695	0.417	Erythroid_early
FAM117A	0.162769	0	0	0.629	0.336	Erythroid_early
RAD23A	0.162583	0	0	0.798	0.506	Erythroid_early
FKBP8	0.162208	0	0	0.816	0.538	Erythroid_early
SPAG7	0.162163	0	0	0.678	0.374	Erythroid_early
PCYT2	0.161955	0	0	0.292	0.074	Erythroid_early
MRPS2	0.161948	0	0	0.609	0.32	Erythroid_early
C1orf174	0.161864	0	0	0.48	0.211	Erythroid_early
USP1	0.161431	0	0	0.654	0.361	Erythroid_early
GTF2I	0.161175	0	0	0.73	0.458	Erythroid_early
SPTSSA	0.160812	0	0	0.529	0.248	Erythroid_early
SUMF2	0.160675	0	0	0.667	0.373	Erythroid_early
TCEA1	0.160309	0	0	0.799	0.523	Erythroid_early
TOP1	0.160071	0	0	0.75	0.46	Erythroid_early
ITGAE	0.159989	0	0	0.635	0.34	Erythroid_early
TMEM156	0.15953	0	0	0.28	0.076	Erythroid_early
CCDC69	0.158978	0	0	0.376	0.121	Erythroid_early
RNPS1	0.158471	0	0	0.844	0.574	Erythroid_early
TNFRSF25	0.158129	0	0	0.223	0.023	Erythroid_early
MRPS12	0.157859	0	0	0.646	0.362	Erythroid_early
POLE3	0.157697	0	0	0.642	0.36	Erythroid_early
RALBP1	0.157695	0	0	0.653	0.381	Erythroid_early
GDPD1	0.157059	0	0	0.26	0.053	Erythroid_early
DDX46	0.156982	0	0	0.833	0.558	Erythroid_early
NDUFB2	0.156876	0	0	0.856	0.589	Erythroid_early
CD55	0.156403	0	0	0.494	0.225	Erythroid_early
LYPLA1	0.155996	0	0	0.676	0.387	Erythroid_early
EIF2S1	0.155995	0	0	0.571	0.29	Erythroid_early
UBE2T	0.155376	0	0	0.443	0.199	Erythroid_early
NDUFA6	0.15507	0	0	0.701	0.404	Erythroid_early
EXOSC8	0.154912	0	0	0.65	0.36	Erythroid_early
YEATS4	0.154884	0	0	0.599	0.319	Erythroid_early
CHD4	0.15485	0	0	0.689	0.414	Erythroid_early
DPM2	0.154751	0	0	0.518	0.245	Erythroid_early
LARP1	0.154402	0	0	0.588	0.309	Erythroid_early
OCIAD2	0.154233	0	0	0.81	0.514	Erythroid_early
ILF3	0.154109	0	0	0.758	0.468	Erythroid_early
PRPF19	0.154038	0	0	0.595	0.311	Erythroid_early
CRBN	0.153931	0	0	0.725	0.426	Erythroid_early
TSFM	0.153527	0	0	0.513	0.227	Erythroid_early
MPDU1	0.153436	0	0	0.495	0.235	Erythroid_early
EEF1E1	0.153393	0	0	0.667	0.381	Erythroid_early
MRTO4	0.153162	0	0	0.546	0.275	Erythroid_early
CARHSP1	0.152883	0	0	0.528	0.252	Erythroid_early
ARID1A	0.152666	0	0	0.598	0.316	Erythroid_early
NUTF2	0.152137	0	0	0.78	0.487	Erythroid_early
FCER1A	0.152032	0	0	0.689	0.356	Erythroid_early
PTBP1	0.151989	0	0	0.61	0.333	Erythroid_early
PMP22	0.151655	0	0	0.219	0.023	Erythroid_early
ATOX1	0.151601	0	0	0.649	0.358	Erythroid_early
EIF1AY	0.15118	0	0	0.766	0.493	Erythroid_early
AHCY	0.151136	0	0	0.681	0.399	Erythroid_early
TRIM28	0.15057	0	0	0.554	0.286	Erythroid_early
IMP3	0.150271	0	0	0.76	0.461	Erythroid_early
UBE2V2	0.149796	0	0	0.682	0.382	Erythroid_early
ACAA2	0.149376	0	0	0.553	0.282	Erythroid_early
SDHAF3	0.149125	0	0	0.569	0.276	Erythroid_early
CRYM	0.148574	0	0	0.191	0.024	Erythroid_early
CENPF	0.148189	0	0	0.505	0.213	Erythroid_early
SMC2	0.147912	0	0	0.587	0.315	Erythroid_early
ASAP1	0.147882	0	0	0.29	0.083	Erythroid_early
BSDC1	0.147691	0	0	0.428	0.173	Erythroid_early
FAM124B	0.147651	0	0	0.3	0.077	Erythroid_early
ICAM2	0.147626	0	0	0.677	0.372	Erythroid_early
REC8	0.147419	0	0	0.463	0.213	Erythroid_early
EIF3J	0.147254	0	0	0.609	0.318	Erythroid_early
PSMD7	0.146887	0	0	0.776	0.495	Erythroid_early
AIMP2	0.146633	0	0	0.455	0.202	Erythroid_early
ESYT1	0.146553	0	0	0.427	0.171	Erythroid_early
RBPMS2	0.146462	0	0	0.205	0.019	Erythroid_early
NDUFC2	0.146223	0	0	0.821	0.553	Erythroid_early
SMIM12	0.145784	0	0	0.471	0.212	Erythroid_early
VPS29	0.145732	0	0	0.756	0.475	Erythroid_early
FAM136A	0.145703	0	0	0.613	0.329	Erythroid_early
ADRM1	0.145595	0	0	0.651	0.362	Erythroid_early
SLC26A2	0.14554	0	0	0.357	0.129	Erythroid_early
NIFK	0.145203	0	0	0.745	0.461	Erythroid_early
BOLA3-AS1	0.14508	0	0	0.258	0.053	Erythroid_early
TIMM8B	0.14503	0	0	0.703	0.427	Erythroid_early
CD40LG	0.14495	0	0	0.162	0.005	Erythroid_early
THOC7	0.144905	0	0	0.849	0.585	Erythroid_early
NDUFAF2	0.144681	0	0	0.521	0.249	Erythroid_early
MRPL41	0.144583	0	0	0.621	0.332	Erythroid_early
PRKAB1	0.14451	0	0	0.296	0.082	Erythroid_early
PRPF40A	0.144466	0	0	0.821	0.549	Erythroid_early
EIF6	0.144424	0	0	0.754	0.484	Erythroid_early
UQCRC1	0.144285	0	0	0.639	0.362	Erythroid_early
NUDCD2	0.144232	0	0	0.729	0.438	Erythroid_early
WDR18	0.144014	0	0	0.53	0.263	Erythroid_early
TP53	0.14388	0	0	0.587	0.301	Erythroid_early
NDUFS6	0.143844	0	0	0.831	0.566	Erythroid_early
PSMG4	0.143716	0	0	0.587	0.304	Erythroid_early
MFNG	0.143546	0	0	0.625	0.341	Erythroid_early
ARMC6	0.143316	0	0	0.377	0.146	Erythroid_early
UBAC1	0.143172	0	0	0.39	0.159	Erythroid_early
ARL6IP6	0.142554	0	0	0.488	0.226	Erythroid_early
IDH2	0.142431	0	0	0.831	0.554	Erythroid_early
TIMM17A	0.142371	0	0	0.492	0.235	Erythroid_early
TSPAN4	0.141786	0	0	0.409	0.167	Erythroid_early
PAK1IP1	0.141443	0	0	0.425	0.185	Erythroid_early
FADS2	0.141276	0	0	0.322	0.104	Erythroid_early
PCMT1	0.141054	0	0	0.734	0.45	Erythroid_early
ANAPC5	0.141017	0	0	0.773	0.499	Erythroid_early
DAZAP1	0.140278	0	0	0.51	0.248	Erythroid_early
TIMM50	0.140215	0	0	0.461	0.213	Erythroid_early
RNF126	0.140146	0	0	0.422	0.182	Erythroid_early
PARVB	0.14013	0	0	0.468	0.213	Erythroid_early
PSMD14	0.139967	0	0	0.593	0.309	Erythroid_early
SLC12A6	0.139204	0	0	0.37	0.14	Erythroid_early
STK25	0.139109	0	0	0.452	0.208	Erythroid_early
DUSP23	0.13884	0	0	0.671	0.396	Erythroid_early
CNOT7	0.138756	0	0	0.728	0.438	Erythroid_early
GGCT	0.138625	0	0	0.769	0.493	Erythroid_early
TCERG1	0.138307	0	0	0.565	0.303	Erythroid_early
ITPA	0.13804	0	0	0.582	0.308	Erythroid_early
KCNN4	0.138016	0	0	0.415	0.162	Erythroid_early
CCDC34	0.137905	0	0	0.536	0.276	Erythroid_early
DCAF6	0.137805	0	0	0.333	0.121	Erythroid_early
ANP32A	0.137531	0	0	0.817	0.543	Erythroid_early
FDPS	0.137524	0	0	0.718	0.441	Erythroid_early
TPR	0.137521	0	0	0.823	0.56	Erythroid_early
OSBPL8	0.137086	0	0	0.635	0.369	Erythroid_early
ZNF593	0.136972	0	0	0.585	0.306	Erythroid_early
CR1	0.136918	0	0	0.186	0.016	Erythroid_early
RPUSD3	0.136904	0	0	0.507	0.245	Erythroid_early
ARL2	0.136872	0	0	0.818	0.555	Erythroid_early
NECAP2	0.136836	0	0	0.462	0.198	Erythroid_early
UCHL3	0.136755	0	0	0.562	0.298	Erythroid_early
SEMA3C	0.13598	0	0	0.186	0.025	Erythroid_early
ERAL1	0.135846	0	0	0.398	0.162	Erythroid_early
MRPL2	0.135633	0	0	0.466	0.215	Erythroid_early
PDHA1	0.13543	0	0	0.608	0.335	Erythroid_early
IMMT	0.135094	0	0	0.569	0.302	Erythroid_early
COA4	0.134699	0	0	0.739	0.463	Erythroid_early
POLR2H	0.134627	0	0	0.65	0.378	Erythroid_early
TLN1	0.13452	0	0	0.711	0.424	Erythroid_early
ASH2L	0.134246	0	0	0.464	0.214	Erythroid_early
P2RX5	0.134237	0	0	0.198	0.03	Erythroid_early
FLOT2	0.134209	0	0	0.381	0.146	Erythroid_early
RRP1	0.134	0	0	0.455	0.204	Erythroid_early
KEAP1	0.132889	0	0	0.465	0.218	Erythroid_early
PYCR1	0.132707	0	0	0.314	0.108	Erythroid_early
RFXANK	0.13261	0	0	0.608	0.326	Erythroid_early
CHCHD3	0.132203	0	0	0.632	0.357	Erythroid_early
LARS	0.132109	0	0	0.682	0.417	Erythroid_early
CMSS1	0.131865	0	0	0.496	0.243	Erythroid_early
RBFA	0.131841	0	0	0.499	0.245	Erythroid_early
CXADR	0.131505	0	0	0.174	0.015	Erythroid_early
BTK	0.131232	0	0	0.431	0.191	Erythroid_early
UBE2L3	0.130707	0	0	0.842	0.579	Erythroid_early
SPNS1	0.130513	0	0	0.422	0.186	Erythroid_early
RBBP4	0.130437	0	0	0.752	0.476	Erythroid_early
CEBPZ	0.130092	0	0	0.533	0.28	Erythroid_early
PPP1CC	0.129873	0	0	0.723	0.456	Erythroid_early
ACOT13	0.129834	0	0	0.558	0.298	Erythroid_early
MRPL1	0.129348	0	0	0.592	0.314	Erythroid_early
SLTM	0.129022	0	0	0.747	0.476	Erythroid_early
NDUFS8	0.128918	0	0	0.797	0.538	Erythroid_early
FH	0.1284	0	0	0.491	0.244	Erythroid_early
PLGRKT	0.128347	0	0	0.504	0.249	Erythroid_early
METTL21A	0.128214	0	0	0.499	0.244	Erythroid_early
MRPL28	0.128186	0	0	0.592	0.324	Erythroid_early
TIMM17B	0.127917	0	0	0.505	0.247	Erythroid_early
NPM3	0.127839	0	0	0.702	0.436	Erythroid_early
MRPS23	0.127431	0	0	0.635	0.366	Erythroid_early
TFAM	0.127341	0	0	0.598	0.342	Erythroid_early
SLC25A38	0.127238	0	0	0.414	0.175	Erythroid_early
MBD5	0.127038	0	0	0.392	0.162	Erythroid_early
IL7	0.127033	0	0	0.229	0.047	Erythroid_early
UPF3B	0.126814	0	0	0.57	0.312	Erythroid_early
MRPL42	0.126685	0	0	0.649	0.366	Erythroid_early
NDUFAF4	0.126345	0	0	0.503	0.244	Erythroid_early
UBA2	0.125907	0	0	0.623	0.365	Erythroid_early
SEPT11	0.125547	0	0	0.63	0.354	Erythroid_early
RFK	0.125367	0	0	0.418	0.184	Erythroid_early
VBP1	0.125367	0	0	0.657	0.393	Erythroid_early
IARS	0.125262	0	0	0.504	0.26	Erythroid_early
EIF4E2	0.125195	0	0	0.536	0.269	Erythroid_early
SNRNP70	0.125115	0	0	0.699	0.423	Erythroid_early
HPS1	0.125019	0	0	0.498	0.25	Erythroid_early
SLC14A1	0.12497	0	0	0.158	0.012	Erythroid_early
GRTP1	0.124916	0	0	0.162	0.019	Erythroid_early
PPIH	0.12467	0	0	0.592	0.335	Erythroid_early
RPA2	0.124652	0	0	0.642	0.375	Erythroid_early
ALG3	0.124469	0	0	0.516	0.259	Erythroid_early
USP15	0.123571	0	0	0.661	0.385	Erythroid_early
SARS	0.123398	0	0	0.404	0.173	Erythroid_early
HSPB11	0.123287	0	0	0.706	0.423	Erythroid_early
KLHDC3	0.123215	0	0	0.633	0.365	Erythroid_early
PSMA5	0.122748	0	0	0.832	0.564	Erythroid_early
PSMB6	0.122414	0	0	0.84	0.582	Erythroid_early
S1PR4	0.121975	0	0	0.597	0.336	Erythroid_early
FLNA	0.121836	0	0	0.432	0.198	Erythroid_early
CDH1	0.121816	0	0	0.163	0.02	Erythroid_early
PSMF1	0.121713	0	0	0.673	0.398	Erythroid_early
NDUFS3	0.121535	0	0	0.775	0.503	Erythroid_early
DNAJC2	0.121463	0	0	0.668	0.394	Erythroid_early
ECHS1	0.121283	0	0	0.748	0.48	Erythroid_early
SNRPA	0.120952	0	0	0.686	0.416	Erythroid_early
RYR3	0.120721	0	0	0.172	0.021	Erythroid_early
MRPL18	0.120509	0	0	0.735	0.464	Erythroid_early
WBP11	0.120183	0	0	0.516	0.266	Erythroid_early
MRPS10	0.120151	0	0	0.506	0.261	Erythroid_early
MRPL22	0.11972	0	0	0.67	0.403	Erythroid_early
NOSIP	0.119693	0	0	0.634	0.363	Erythroid_early
TRMT10C	0.119619	0	0	0.652	0.372	Erythroid_early
MAGOH	0.119168	0	0	0.778	0.518	Erythroid_early
SCCPDH	0.118846	0	0	0.772	0.501	Erythroid_early
RPA3	0.118232	0	0	0.686	0.42	Erythroid_early
GTF2F2	0.118046	0	0	0.582	0.318	Erythroid_early
PSMC4	0.117862	0	0	0.549	0.295	Erythroid_early
RPAIN	0.117717	0	0	0.716	0.442	Erythroid_early
N4BP2L1	0.11762	0	0	0.54	0.291	Erythroid_early
SPTBN2	0.117272	0	0	0.156	0.013	Erythroid_early
MRPL19	0.117061	0	0	0.512	0.264	Erythroid_early
EXOSC7	0.117006	0	0	0.498	0.254	Erythroid_early
NUBP2	0.116873	0	0	0.572	0.313	Erythroid_early
ABCF1	0.116852	0	0	0.483	0.241	Erythroid_early
AUP1	0.116777	0	0	0.661	0.394	Erythroid_early
ZNF385A	0.116664	0	0	0.23	0.057	Erythroid_early
SRP72	0.116488	0	0	0.837	0.582	Erythroid_early
IMP4	0.116453	0	0	0.569	0.307	Erythroid_early
POLR3K	0.116028	0	0	0.532	0.282	Erythroid_early
NDUFA9	0.115995	0	0	0.553	0.307	Erythroid_early
TRIAP1	0.115983	0	0	0.517	0.27	Erythroid_early
RNASE1	0.115942	0	0	0.141	0.011	Erythroid_early
DDX1	0.115843	0	0	0.55	0.296	Erythroid_early
EIF4E	0.115516	0	0	0.621	0.354	Erythroid_early
MEST	0.115078	0	0	0.661	0.403	Erythroid_early
PSMD4	0.114857	0	0	0.815	0.56	Erythroid_early
NAE1	0.114694	0	0	0.585	0.331	Erythroid_early
PDAP1	0.114679	0	0	0.719	0.451	Erythroid_early
PGAM1	0.114125	0	0	0.737	0.487	Erythroid_early
DCAF7	0.114124	0	0	0.631	0.372	Erythroid_early
RAB9A	0.114068	0	0	0.404	0.176	Erythroid_early
SNRNP40	0.113931	0	0	0.618	0.366	Erythroid_early
HACD3	0.113907	0	0	0.485	0.248	Erythroid_early
HSPBP1	0.11376	0	0	0.387	0.161	Erythroid_early
MICAL2	0.113631	0	0	0.152	0.016	Erythroid_early
METAP1D	0.113587	0	0	0.355	0.139	Erythroid_early
PIN1	0.112945	0	0	0.673	0.417	Erythroid_early
GCAT	0.112836	0	0	0.407	0.181	Erythroid_early
PMPCA	0.112469	0	0	0.445	0.208	Erythroid_early
EWSR1	0.112439	0	0	0.768	0.497	Erythroid_early
ENY2	0.112326	0	0	0.89	0.648	Erythroid_early
AHSP	0.112055	0	0	0.246	0.037	Erythroid_early
GRHPR	0.111937	0	0	0.705	0.443	Erythroid_early
FKBP3	0.111489	0	0	0.777	0.525	Erythroid_early
THRAP3	0.111478	0	0	0.833	0.584	Erythroid_early
ARF4	0.111446	0	0	0.619	0.346	Erythroid_early
SFT2D1	0.111272	0	0	0.63	0.36	Erythroid_early
SSSCA1	0.111087	0	0	0.515	0.269	Erythroid_early
PIR	0.110903	0	0	0.28	0.094	Erythroid_early
UQCRFS1	0.110798	0	0	0.874	0.627	Erythroid_early
HSD17B10	0.110316	0	0	0.656	0.394	Erythroid_early
MRPS6	0.10977	0	0	0.641	0.389	Erythroid_early
MRPS22	0.109762	0	0	0.515	0.263	Erythroid_early
DLD	0.10963	0	0	0.48	0.25	Erythroid_early
CHRM3-AS2	0.10948	0	0	0.142	0.011	Erythroid_early
GNB2	0.109303	0	0	0.493	0.259	Erythroid_early
ASAH1	0.109199	0	0	0.778	0.52	Erythroid_early
MRPL36	0.109114	0	0	0.581	0.329	Erythroid_early
NDFIP1	0.108636	0	0	0.567	0.307	Erythroid_early
STRAP	0.108513	0	0	0.741	0.477	Erythroid_early
TIMM10	0.108297	0	0	0.518	0.277	Erythroid_early
RAB10	0.108162	0	0	0.557	0.31	Erythroid_early
RSRC1	0.108154	0	0	0.537	0.293	Erythroid_early
NDUFS7	0.108109	0	0	0.765	0.506	Erythroid_early
PABPN1	0.107376	0	0	0.706	0.44	Erythroid_early
CERS2	0.107276	0	0	0.555	0.308	Erythroid_early
MTX2	0.107219	0	0	0.43	0.201	Erythroid_early
MRPS7	0.107159	0	0	0.666	0.406	Erythroid_early
HDDC2	0.107035	0	0	0.624	0.365	Erythroid_early
DCUN1D5	0.106855	0	0	0.524	0.284	Erythroid_early
RBM17	0.106671	0	0	0.652	0.396	Erythroid_early
GFI1B	0.106655	0	0	0.429	0.199	Erythroid_early
CIAPIN1	0.106526	0	0	0.427	0.203	Erythroid_early
MRPS18B	0.106007	0	0	0.699	0.433	Erythroid_early
CBX1	0.105746	0	0	0.506	0.266	Erythroid_early
PRPS1	0.105374	0	0	0.468	0.233	Erythroid_early
ISOC1	0.104949	0	0	0.384	0.169	Erythroid_early
MPLKIP	0.10471	0	0	0.772	0.504	Erythroid_early
SDAD1	0.104487	0	0	0.515	0.276	Erythroid_early
SUCLG2	0.103926	0	0	0.252	0.069	Erythroid_early
COA1	0.103227	0	0	0.498	0.264	Erythroid_early
ZNF385D	0.10285	0	0	0.33	0.128	Erythroid_early
SDHB	0.10283	0	0	0.622	0.365	Erythroid_early
RPL7L1	0.102727	0	0	0.715	0.459	Erythroid_early
MRPL48	0.102573	0	0	0.497	0.265	Erythroid_early
PHACTR4	0.102379	0	0	0.498	0.261	Erythroid_early
PUF60	0.102141	0	0	0.657	0.398	Erythroid_early
NMRAL1	0.101689	0	0	0.551	0.306	Erythroid_early
MRPL21	0.101462	0	0	0.718	0.453	Erythroid_early
TMEM50A	0.101312	0	0	0.746	0.485	Erythroid_early
PPIE	0.101262	0	0	0.555	0.299	Erythroid_early
RTN3	0.101242	0	0	0.779	0.523	Erythroid_early
SBNO1	0.101185	0	0	0.517	0.283	Erythroid_early
ZFAND6	0.10118	0	0	0.67	0.402	Erythroid_early
ASNA1	0.101066	0	0	0.508	0.279	Erythroid_early
TMEM183A	0.100705	0	0	0.525	0.28	Erythroid_early
NUDT5	0.100565	0	0	0.648	0.395	Erythroid_early
DPY30	0.10052	0	0	0.7	0.45	Erythroid_early
ITM2A	0.100421	0	0	0.768	0.504	Erythroid_early
MRPL54	0.100045	0	0	0.689	0.421	Erythroid_early
GTF2A2	0.19373	0	0	0.861	0.592	Erythroid_early
PPM1G	0.185548	0	0	0.684	0.408	Erythroid_early
ANKRD27	0.142376	0	0	0.312	0.101	Erythroid_early
RRP7A	0.115906	0	0	0.554	0.313	Erythroid_early
NEDD4L	0.115884	0	0	0.212	0.045	Erythroid_early
SLC27A5	0.114229	0	0	0.403	0.182	Erythroid_early
NIP7	0.103739	0	0	0.433	0.213	Erythroid_early
ISYNA1	0.13557	0	0	0.532	0.283	Erythroid_early
BDP1	0.117631	0	0	0.561	0.316	Erythroid_early
RCC2	0.116157	0	0	0.504	0.267	Erythroid_early
SNRPG	0.151273	0	0	0.868	0.613	Erythroid_early
TCP1	0.102558	0	0	0.844	0.601	Erythroid_early
UBR4	0.143289	0	0	0.394	0.164	Erythroid_early
DTYMK	0.126389	0	0	0.504	0.266	Erythroid_early
IL2RG	0.132363	0	0	0.43	0.199	Erythroid_early
PARP1	0.116781	0	0	0.875	0.634	Erythroid_early
C1orf109	0.133636	0	0	0.281	0.085	Erythroid_early
COX5A	0.233396	0	0	0.971	0.775	Erythroid_early
CCDC86	0.12297	0	0	0.295	0.096	Erythroid_early
SELPLG	0.124724	0	0	0.332	0.124	Erythroid_early
PICALM	0.143095	0	0	0.346	0.129	Erythroid_early
SAMM50	0.107561	0	0	0.521	0.288	Erythroid_early
TMEM97	0.143588	0	0	0.428	0.19	Erythroid_early
TMPO	0.132377	0	0	0.609	0.351	Erythroid_early
MTAP	0.134392	0	0	0.417	0.187	Erythroid_early
CCAR1	0.101451	0	0	0.584	0.346	Erythroid_early
PFDN2	0.11541	0	0	0.844	0.597	Erythroid_early
HYAL3	0.124247	0	0	0.291	0.097	Erythroid_early
GART	0.132822	0	0	0.444	0.21	Erythroid_early
PSMB3	0.103801	0	0	0.865	0.625	Erythroid_early
ZC3H13	0.127955	0	0	0.67	0.414	Erythroid_early
NUDC	0.205476	0	0	0.835	0.562	Erythroid_early
TUFM	0.232349	0	0	0.944	0.716	Erythroid_early
CBFA2T3	0.115429	0	0	0.415	0.195	Erythroid_early
LIMD2	0.212276	0	0	0.926	0.684	Erythroid_early
SDHC	0.110606	0	0	0.773	0.524	Erythroid_early
TUBB4B	0.16364	0	0	0.649	0.378	Erythroid_early
ILF2	0.196693	0	0	0.929	0.689	Erythroid_early
PNN	0.232798	0	0	0.948	0.723	Erythroid_early
PPIG	0.106082	0	0	0.871	0.632	Erythroid_early
UQCRQ	0.166518	0	0	0.873	0.617	Erythroid_early
RPL37A	0.255097	0	0	1	0.999	Erythroid_early
SNRPF	0.215732	0	0	0.947	0.721	Erythroid_early
DLEU1	0.155496	0	0	0.319	0.117	Erythroid_early
PIK3CD-AS2	0.11955	0	0	0.18	0.029	Erythroid_early
KDM5B	0.1394	0	0	0.496	0.254	Erythroid_early
PUM3	0.135289	0	0	0.46	0.223	Erythroid_early
EIF4G1	0.100198	0	0	0.445	0.226	Erythroid_early
AKR1C1	0.12439	0	0	0.15	0.017	Erythroid_early
NDUFB11	0.228258	0	0	0.96	0.753	Erythroid_early
MT-ND6	0.127793	0	0	0.422	0.199	Erythroid_early
GLUL	0.169145	0	0	0.831	0.568	Erythroid_early
MRPL20	0.108363	0	0	0.808	0.563	Erythroid_early
AKR1C3	0.13835	0	0	0.648	0.392	Erythroid_early
SEC31A	0.104675	0	0	0.536	0.302	Erythroid_early
KPNB1	0.106299	0	0	0.78	0.538	Erythroid_early
ATF7IP2	0.43511	0	0	0.624	0.337	Erythroid_early
MRPL51	0.141638	0	5.61938e-308	0.902	0.661	Erythroid_early
PIP5K1B	0.116347	0	1.32495e-307	0.263	0.082	Erythroid_early
MTRNR2L10	0.145016	0	2.50896e-307	0.862	0.61	Erythroid_early
HN1	0.275858	0	7.90707e-307	0.464	0.201	Erythroid_early
HNRNPA1	0.280136	0	9.5613e-307	1	0.986	Erythroid_early
POMP	0.13069	0	1.22442e-305	0.885	0.644	Erythroid_early
JTB	0.158674	0	1.78376e-305	0.913	0.674	Erythroid_early
EIF4G2	0.120263	0	1.84633e-305	0.764	0.511	Erythroid_early
IVNS1ABP	0.154518	0	2.37061e-305	0.377	0.15	Erythroid_early
GRWD1	0.108159	0	3.23636e-305	0.357	0.151	Erythroid_early
PDRG1	0.105283	0	3.41656e-305	0.359	0.154	Erythroid_early
TP53RK	0.125073	3.63886e-308	9.70046e-304	0.365	0.153	Erythroid_early
TYMS	0.177694	6.63452e-308	1.76863e-303	0.53	0.275	Erythroid_early
HSPA8	0.299215	1.55407e-307	4.14285e-303	0.97	0.819	Erythroid_early
FAM89A	0.153898	3.7305e-307	9.94477e-303	0.193	0.035	Erythroid_early
VRK1	0.10936	5.48294e-307	1.46164e-302	0.491	0.265	Erythroid_early
PYURF	0.132846	3.10202e-306	8.26937e-302	0.886	0.647	Erythroid_early
G3BP1	0.123354	7.05311e-306	1.88022e-301	0.644	0.399	Erythroid_early
GMPR	0.118955	6.9519e-305	1.85324e-300	0.279	0.094	Erythroid_early
CCND2	0.125746	1.67029e-304	4.45265e-300	0.615	0.369	Erythroid_early
DAD1	0.142119	2.22689e-304	5.93645e-300	0.924	0.689	Erythroid_early
RFX7	0.172942	2.82565e-304	7.53261e-300	0.312	0.102	Erythroid_early
TXN	0.251183	5.11619e-304	1.36387e-299	0.988	0.891	Erythroid_early
RPSA	0.157024	1.42946e-303	3.81066e-299	1	0.999	Erythroid_early
DHRS3	0.136478	3.448e-303	9.19167e-299	0.188	0.032	Erythroid_early
GSPT1	0.196964	4.67923e-303	1.24739e-298	0.516	0.258	Erythroid_early
PSMC3	0.144005	1.2815e-302	3.41621e-298	0.664	0.41	Erythroid_early
RBM3	0.222847	3.07077e-302	8.18607e-298	0.985	0.834	Erythroid_early
CTNNAL1	0.158022	3.52796e-302	9.40485e-298	0.334	0.117	Erythroid_early
EIF2B3	0.121173	6.60227e-302	1.76003e-297	0.35	0.143	Erythroid_early
SRSF11	0.149441	8.37318e-302	2.23212e-297	0.896	0.656	Erythroid_early
CYCS	0.148797	9.53421e-302	2.54163e-297	0.806	0.551	Erythroid_early
NDUFB9	0.172208	1.53881e-301	4.10217e-297	0.913	0.673	Erythroid_early
UNG	0.179037	2.5025e-300	6.67116e-296	0.496	0.247	Erythroid_early
TRAF7	0.10596	3.19442e-300	8.5157e-296	0.399	0.189	Erythroid_early
PITHD1	0.104885	3.7439e-300	9.98048e-296	0.46	0.243	Erythroid_early
LSM4	0.124679	1.31787e-299	3.51317e-295	0.828	0.588	Erythroid_early
PLA2G12A	0.133632	1.94513e-299	5.18532e-295	0.343	0.135	Erythroid_early
DUT	0.302418	2.6082e-299	6.95294e-295	0.902	0.656	Erythroid_early
POLE2	0.147373	5.70203e-299	1.52005e-294	0.294	0.091	Erythroid_early
PRKDC	0.247464	1.10794e-298	2.95354e-294	0.688	0.411	Erythroid_early
RFC4	0.151798	1.35337e-298	3.60781e-294	0.431	0.197	Erythroid_early
NDUFV2	0.15667	3.4674e-298	9.24339e-294	0.892	0.65	Erythroid_early
PABPC4	0.198461	1.36317e-297	3.63394e-293	0.485	0.23	Erythroid_early
NDUFAF3	0.10067	2.81255e-297	7.4977e-293	0.827	0.591	Erythroid_early
CBLL1	0.102087	4.38038e-297	1.16772e-292	0.301	0.116	Erythroid_early
TOMM22	0.138734	9.72214e-297	2.59173e-292	0.861	0.617	Erythroid_early
LRPPRC	0.148528	1.774e-296	4.72912e-292	0.485	0.247	Erythroid_early
FAM213A	0.115139	2.12096e-296	5.65407e-292	0.46	0.242	Erythroid_early
MDH2	0.172232	6.61332e-296	1.76298e-291	0.912	0.676	Erythroid_early
CTSL	0.111369	1.17009e-295	3.11923e-291	0.131	0.013	Erythroid_early
EIF2AK1	0.136884	1.31057e-295	3.4937e-291	0.517	0.279	Erythroid_early
CHP1	0.105956	4.85457e-295	1.29413e-290	0.364	0.164	Erythroid_early
GNG5	0.197267	7.87332e-295	2.09887e-290	0.925	0.694	Erythroid_early
TRAPPC6B	0.101592	6.53146e-294	1.74116e-289	0.291	0.11	Erythroid_early
KLF3	0.114057	8.10961e-294	2.16186e-289	0.329	0.133	Erythroid_early
MT2A	0.125954	1.2622e-293	3.36478e-289	0.514	0.276	Erythroid_early
ATPIF1	0.442041	2.26932e-293	6.04957e-289	0.585	0.429	Erythroid_early
ABCC5	0.131013	1.01722e-292	2.7117e-288	0.276	0.089	Erythroid_early
SRRM1	0.112898	1.54588e-292	4.12101e-288	0.885	0.657	Erythroid_early
STON2	0.103795	5.47619e-292	1.45984e-287	0.255	0.086	Erythroid_early
RRP9	0.117419	1.25007e-291	3.33243e-287	0.344	0.142	Erythroid_early
LDHB	0.211078	1.02268e-290	2.72626e-286	0.999	0.976	Erythroid_early
LSM3	0.104962	3.30761e-290	8.81743e-286	0.847	0.618	Erythroid_early
STAM	0.122503	7.48558e-290	1.99551e-285	0.345	0.143	Erythroid_early
NCL	0.30723	4.13781e-289	1.10306e-284	0.975	0.825	Erythroid_early
SLC27A2	0.138397	1.43924e-288	3.83673e-284	0.267	0.08	Erythroid_early
RHOBTB3	0.125286	1.45981e-288	3.89157e-284	0.359	0.154	Erythroid_early
NBAS	0.116541	1.71697e-288	4.57709e-284	0.339	0.141	Erythroid_early
SAE1	0.102936	1.84625e-288	4.92173e-284	0.439	0.226	Erythroid_early
ZNF706	0.15992	3.79077e-288	1.01054e-283	0.885	0.642	Erythroid_early
EIF3I	0.107074	5.50226e-288	1.46679e-283	0.84	0.609	Erythroid_early
TRAP1	0.120945	3.21499e-287	8.57053e-283	0.352	0.149	Erythroid_early
FEN1	0.18737	5.23037e-287	1.39431e-282	0.463	0.219	Erythroid_early
MINOS1	0.103277	1.20279e-286	3.20639e-282	0.528	0.305	Erythroid_early
FADS1	0.110771	1.71298e-286	4.56646e-282	0.435	0.223	Erythroid_early
PPAN	0.105516	1.93523e-286	5.15892e-282	0.306	0.12	Erythroid_early
DDT	0.122235	2.18137e-286	5.8151e-282	0.882	0.653	Erythroid_early
LSM5	0.12177	4.06444e-286	1.0835e-281	0.875	0.644	Erythroid_early
BCLAF1	0.123699	5.85373e-286	1.56049e-281	0.786	0.546	Erythroid_early
MLLT11	0.107603	6.61718e-286	1.76401e-281	0.34	0.149	Erythroid_early
SRRM2	0.137026	7.22723e-286	1.92664e-281	0.763	0.516	Erythroid_early
SEPT7	0.119512	1.90358e-285	5.07457e-281	0.905	0.683	Erythroid_early
YBX1	0.378895	2.30762e-285	6.15165e-281	0.909	0.674	Erythroid_early
GBAS	0.145908	7.47975e-285	1.99395e-280	0.307	0.116	Erythroid_early
HERC2	0.116851	1.08291e-284	2.88681e-280	0.42	0.206	Erythroid_early
COX8A	0.124261	7.23136e-284	1.92774e-279	0.914	0.692	Erythroid_early
MYL4	0.114685	2.46509e-283	6.57144e-279	0.169	0.029	Erythroid_early
TUBB	0.306533	1.24624e-282	3.32223e-278	0.972	0.817	Erythroid_early
HNRNPF	0.171447	1.39661e-282	3.72308e-278	0.894	0.658	Erythroid_early
PSMB7	0.132452	9.06816e-282	2.41739e-277	0.882	0.651	Erythroid_early
UQCR10	0.15915	1.18902e-281	3.1697e-277	0.895	0.66	Erythroid_early
PGRMC2	0.120609	2.93797e-281	7.83203e-277	0.388	0.179	Erythroid_early
PSMA4	0.151953	3.05461e-281	8.14297e-277	0.933	0.717	Erythroid_early
SURF6	0.110238	3.20538e-281	8.5449e-277	0.316	0.125	Erythroid_early
UGGT1	0.135376	1.00354e-279	2.67523e-275	0.325	0.123	Erythroid_early
MTHFD1	0.13859	7.29114e-279	1.94367e-274	0.408	0.189	Erythroid_early
RHAG	0.114356	1.1486e-278	3.06194e-274	0.151	0.021	Erythroid_early
CCT7	0.133164	1.89394e-278	5.04886e-274	0.864	0.631	Erythroid_early
BMS1	0.102412	3.91906e-278	1.04474e-273	0.397	0.194	Erythroid_early
APOE	0.164393	9.35674e-277	2.49432e-272	0.14	0.017	Erythroid_early
KIAA1586	0.125093	2.51774e-276	6.7118e-272	0.376	0.17	Erythroid_early
EPS15	0.107585	1.53096e-275	4.08122e-271	0.412	0.206	Erythroid_early
TESC	0.133697	2.37714e-275	6.33698e-271	0.28	0.092	Erythroid_early
RABEPK	0.104673	3.5251e-275	9.3972e-271	0.332	0.142	Erythroid_early
TBC1D7	0.10258	1.00861e-274	2.68874e-270	0.321	0.134	Erythroid_early
TTC37	0.107373	2.44396e-274	6.51511e-270	0.424	0.216	Erythroid_early
CAT	0.17303	5.22987e-273	1.39418e-268	0.954	0.754	Erythroid_early
AHCYL1	0.130654	1.81413e-272	4.83612e-268	0.461	0.24	Erythroid_early
MBOAT2	0.13471	2.65563e-272	7.07938e-268	0.274	0.089	Erythroid_early
PPA1	0.101284	5.62664e-272	1.49995e-267	0.89	0.675	Erythroid_early
STARD7	0.100331	9.28602e-272	2.47547e-267	0.431	0.226	Erythroid_early
UQCRH	0.205227	2.52033e-270	6.7187e-266	0.998	0.948	Erythroid_early
NOP14	0.106776	2.19912e-269	5.8624e-265	0.371	0.175	Erythroid_early
SLC38A5	0.105997	3.21916e-269	8.58163e-265	0.274	0.099	Erythroid_early
RAD23B	0.116798	2.40688e-268	6.41625e-264	0.443	0.23	Erythroid_early
RPS11	0.149495	6.83968e-268	1.82332e-263	1	1	Erythroid_early
BRD7	0.103859	2.24131e-267	5.97489e-263	0.429	0.224	Erythroid_early
H2AFZ	0.186246	9.7022e-267	2.58641e-262	0.974	0.804	Erythroid_early
ECH1	0.177068	1.33343e-266	3.55466e-262	0.897	0.667	Erythroid_early
NHP2	0.192678	2.59805e-265	6.92587e-261	0.919	0.699	Erythroid_early
IPO5	0.1305	9.67223e-265	2.57842e-260	0.461	0.241	Erythroid_early
PHB2	0.160961	1.02256e-264	2.72595e-260	0.925	0.71	Erythroid_early
CYTOR	0.329529	1.95883e-264	5.22185e-260	0.34	0.136	Erythroid_early
PLTP	0.112261	3.75832e-264	1.00189e-259	0.286	0.107	Erythroid_early
NOC3L	0.115194	4.38434e-264	1.16878e-259	0.399	0.197	Erythroid_early
SSB	0.210107	7.7296e-264	2.06056e-259	0.937	0.733	Erythroid_early
MCM6	0.113498	1.85505e-262	4.9452e-258	0.408	0.205	Erythroid_early
HIST3H2A	0.210383	1.86745e-262	4.97824e-258	0.543	0.297	Erythroid_early
LYN	0.117447	2.967e-262	7.90942e-258	0.483	0.268	Erythroid_early
ABHD2	0.110665	8.26804e-262	2.20409e-257	0.336	0.146	Erythroid_early
CKS1B	0.247126	1.07488e-261	2.8654e-257	0.637	0.376	Erythroid_early
RAD50	0.100463	1.1028e-261	2.93985e-257	0.366	0.178	Erythroid_early
FAM60A	0.137921	3.77691e-261	1.00685e-256	0.387	0.186	Erythroid_early
CUTA	0.197741	1.38135e-260	3.68241e-256	0.957	0.771	Erythroid_early
SLC25A5	0.159649	4.14325e-260	1.10451e-255	0.985	0.829	Erythroid_early
MSH6	0.107339	4.14584e-260	1.1052e-255	0.44	0.235	Erythroid_early
ACTB	0.213032	6.33004e-260	1.68746e-255	1	0.991	Erythroid_early
KYNU	0.119592	9.26338e-260	2.46943e-255	0.235	0.072	Erythroid_early
SASS6	0.118661	1.65066e-259	4.40032e-255	0.325	0.132	Erythroid_early
TMEM245	0.103668	7.82605e-259	2.08627e-254	0.311	0.13	Erythroid_early
NDUFB4	0.10062	8.27496e-259	2.20594e-254	0.881	0.668	Erythroid_early
SIGMAR1	0.102866	3.31546e-258	8.83835e-254	0.296	0.116	Erythroid_early
IBTK	0.126071	4.33629e-256	1.15597e-251	0.353	0.157	Erythroid_early
EZH2	0.107136	2.11213e-254	5.63052e-250	0.366	0.171	Erythroid_early
AGPAT5	0.103897	5.74243e-254	1.53082e-249	0.382	0.189	Erythroid_early
CDKN2AIP	0.108916	7.09902e-253	1.89246e-248	0.366	0.174	Erythroid_early
BMP2K	0.136191	8.15076e-252	2.17283e-247	0.33	0.138	Erythroid_early
MYL12A	0.158895	6.12688e-251	1.6333e-246	0.965	0.789	Erythroid_early
WHSC1L1	0.114003	3.63443e-250	9.68867e-246	0.311	0.139	Erythroid_early
ERH	0.196186	1.06688e-249	2.84408e-245	0.958	0.779	Erythroid_early
PRELID1	0.155441	1.14418e-249	3.05017e-245	0.61	0.376	Erythroid_early
MCM2	0.136802	2.43095e-249	6.48042e-245	0.382	0.176	Erythroid_early
GTF3A	0.15266	4.77617e-249	1.27323e-244	0.904	0.691	Erythroid_early
HPDL	0.116731	7.00381e-249	1.86708e-244	0.259	0.087	Erythroid_early
SRM	0.125915	2.30294e-248	6.13918e-244	0.408	0.205	Erythroid_early
COX6B1	0.209349	9.5813e-248	2.55418e-243	0.992	0.893	Erythroid_early
IMPDH2	0.192011	3.86619e-246	1.03065e-241	0.976	0.82	Erythroid_early
RRM1	0.104854	1.15887e-243	3.08931e-239	0.415	0.22	Erythroid_early
TPI1	0.207829	9.68673e-242	2.58229e-237	0.977	0.831	Erythroid_early
AC084033.3	0.418575	2.95917e-241	7.88857e-237	0.38	0.299	Erythroid_early
CLNS1A	0.145835	6.93026e-241	1.84747e-236	0.945	0.754	Erythroid_early
OAZ1	0.199164	1.34166e-239	3.57661e-235	0.998	0.966	Erythroid_early
ATP13A3	0.103896	2.05708e-239	5.48375e-235	0.265	0.098	Erythroid_early
CENPW	0.112869	1.91928e-238	5.11641e-234	0.472	0.269	Erythroid_early
ABCC4	0.109923	7.87557e-238	2.09947e-233	0.25	0.088	Erythroid_early
RPL39L	0.110585	3.7682e-237	1.00453e-232	0.315	0.134	Erythroid_early
KHDRBS1	0.103091	7.26441e-237	1.93655e-232	0.726	0.512	Erythroid_early
TCEB1	0.120857	1.59975e-235	4.26462e-231	0.47	0.274	Erythroid_early
CHEK1	0.129031	8.28507e-235	2.20863e-230	0.374	0.175	Erythroid_early
BAZ1B	0.106277	4.33068e-234	1.15447e-229	0.416	0.223	Erythroid_early
SMC6	0.101614	1.20344e-232	3.20812e-228	0.306	0.131	Erythroid_early
HNRNPC	0.200003	7.3017e-232	1.94649e-227	0.984	0.868	Erythroid_early
TP53BP2	0.107985	1.16379e-231	3.10243e-227	0.237	0.079	Erythroid_early
XRCC5	0.106052	1.87921e-231	5.00961e-227	0.878	0.676	Erythroid_early
HNRNPD	0.120114	3.17793e-231	8.47173e-227	0.742	0.523	Erythroid_early
EPB41	0.106516	4.23777e-231	1.1297e-226	0.339	0.159	Erythroid_early
DHRS11	0.120617	2.38589e-229	6.36029e-225	0.195	0.049	Erythroid_early
GINS2	0.135794	2.95446e-229	7.876e-225	0.395	0.194	Erythroid_early
WDR34	0.103612	3.46657e-229	9.24118e-225	0.337	0.156	Erythroid_early
PSMA7	0.141423	1.38336e-228	3.68775e-224	0.964	0.794	Erythroid_early
DEK	0.148521	1.64071e-228	4.3738e-224	0.878	0.667	Erythroid_early
ITPR2	0.118182	3.8446e-228	1.02489e-223	0.358	0.172	Erythroid_early
LSM7	0.199242	1.6611e-227	4.42817e-223	0.98	0.858	Erythroid_early
GCLC	0.110981	1.20867e-226	3.22208e-222	0.245	0.085	Erythroid_early
FAM129A	0.103102	7.17224e-226	1.91197e-221	0.285	0.114	Erythroid_early
ZDHHC2	0.129837	2.47795e-225	6.60572e-221	0.287	0.113	Erythroid_early
TTLL12	0.104896	3.57567e-225	9.53203e-221	0.24	0.081	Erythroid_early
CENPM	0.119296	1.50375e-224	4.0087e-220	0.358	0.171	Erythroid_early
SF3B6	0.121852	1.8663e-224	4.97517e-220	0.94	0.757	Erythroid_early
TXNIP	0.256941	1.99678e-224	5.323e-220	0.817	0.584	Erythroid_early
MAP4K5	0.103518	3.46378e-223	9.23374e-219	0.316	0.143	Erythroid_early
KDM1A	0.115793	1.41997e-222	3.78536e-218	0.386	0.198	Erythroid_early
MT-ND1	0.175197	8.05339e-222	2.14687e-217	0.999	0.998	Erythroid_early
TOMM20	0.163272	2.89277e-221	7.71154e-217	0.946	0.767	Erythroid_early
SRSF7	0.161952	7.00984e-220	1.86868e-215	0.955	0.785	Erythroid_early
DYNLL1	0.160635	4.59948e-219	1.22613e-214	0.965	0.805	Erythroid_early
TFDP1	0.10572	3.03099e-218	8.08002e-214	0.329	0.155	Erythroid_early
SUB1	0.169724	1.35108e-217	3.60172e-213	0.982	0.858	Erythroid_early
MYB	0.134708	3.46127e-217	9.22706e-213	0.604	0.388	Erythroid_early
ODC1	0.167411	7.64453e-217	2.03788e-212	0.392	0.189	Erythroid_early
HSP90AA1	0.210596	1.62736e-216	4.33822e-212	0.995	0.951	Erythroid_early
NDUFS5	0.195625	4.03241e-215	1.07496e-210	0.968	0.828	Erythroid_early
DNAAF3	0.107273	4.31241e-215	1.1496e-210	0.155	0.036	Erythroid_early
STRA13	0.172219	7.23837e-215	1.9296e-210	0.402	0.203	Erythroid_early
RNASEH2A	0.132361	4.07259e-210	1.08567e-205	0.333	0.156	Erythroid_early
RPS21	0.180722	1.20816e-208	3.2207e-204	1	0.997	Erythroid_early
SNRPE	0.178153	1.87158e-207	4.98925e-203	0.978	0.853	Erythroid_early
CCT8	0.117465	4.95294e-206	1.32036e-201	0.935	0.759	Erythroid_early
C16orf13	0.101634	9.88558e-205	2.6353e-200	0.467	0.288	Erythroid_early
RPL8	0.13476	1.7925e-204	4.77844e-200	1	0.999	Erythroid_early
PFN1	0.199172	1.37752e-202	3.67221e-198	0.993	0.928	Erythroid_early
TSPO	0.113273	1.66777e-201	4.44593e-197	0.953	0.788	Erythroid_early
SET	0.199994	2.82276e-201	7.52491e-197	0.941	0.769	Erythroid_early
ZWINT	0.128511	6.57473e-201	1.75269e-196	0.364	0.179	Erythroid_early
COX5B	0.150125	4.44528e-200	1.18502e-195	0.964	0.813	Erythroid_early
YWHAB	0.10004	4.97843e-200	1.32715e-195	0.936	0.767	Erythroid_early
TRMT112	0.128088	1.73604e-199	4.62793e-195	0.956	0.796	Erythroid_early
SNU13	0.132801	1.03197e-198	2.75104e-194	0.947	0.781	Erythroid_early
SLBP	0.13768	2.4384e-198	6.5003e-194	0.388	0.201	Erythroid_early
SRSF2	0.183033	1.43545e-197	3.82661e-193	0.884	0.687	Erythroid_early
MTRNR2L8	0.109809	1.29948e-196	3.46415e-192	0.955	0.796	Erythroid_early
LAMTOR1	0.108863	5.68472e-196	1.51543e-191	0.958	0.801	Erythroid_early
ORC6	0.110809	2.0315e-192	5.41556e-188	0.315	0.146	Erythroid_early
COX7A2	0.140464	3.57005e-192	9.51703e-188	0.956	0.801	Erythroid_early
SRSF3	0.165811	4.67329e-192	1.24581e-187	0.989	0.897	Erythroid_early
PSMB1	0.116523	7.0579e-188	1.88149e-183	0.944	0.783	Erythroid_early
SOD1	0.172136	4.07029e-184	1.08506e-179	0.975	0.866	Erythroid_early
TNNT1	0.104394	2.33676e-181	6.22934e-177	0.14	0.036	Erythroid_early
TOMM40	0.126737	2.68108e-179	7.14723e-175	0.348	0.176	Erythroid_early
ATP5G1	0.327441	1.9603e-177	5.22576e-173	0.564	0.36	Erythroid_early
LRRC75A	0.141201	1.03284e-174	2.75334e-170	0.537	0.348	Erythroid_early
ATP5J2	0.214744	1.67858e-151	4.47475e-147	0.536	0.337	Erythroid_early
STXBP6	0.106511	2.40895e-151	6.42178e-147	0.104	0.02	Erythroid_early
CHCHD2	0.152535	2.85278e-149	7.60495e-145	0.996	0.949	Erythroid_early
NIPSNAP2	0.177487	4.39632e-147	1.17197e-142	0.275	0.122	Erythroid_early
NPM1	0.121849	1.68043e-146	4.47968e-142	1	0.997	Erythroid_early
HNRNPA2B1	0.136901	6.47637e-146	1.72647e-141	0.991	0.926	Erythroid_early
RPL27	0.110477	1.12716e-138	3.00478e-134	1	0.999	Erythroid_early
ATP5B	0.28584	2.94629e-137	7.85423e-133	0.605	0.49	Erythroid_early
C14orf2	0.286324	1.57364e-133	4.195e-129	0.603	0.477	Erythroid_early
USMG5	0.116442	2.29864e-131	6.12771e-127	0.508	0.347	Erythroid_early
SUMO2	0.121617	1.76025e-129	4.69246e-125	0.996	0.961	Erythroid_early
TUBA1B	0.109032	8.91306e-129	2.37604e-124	0.968	0.858	Erythroid_early
C1QBP	0.262455	4.72662e-126	1.26002e-121	0.564	0.379	Erythroid_early
SERF2	0.110988	5.10108e-123	1.35985e-118	0.997	0.969	Erythroid_early
FTH1	0.116627	2.87351e-122	7.66019e-118	1	0.994	Erythroid_early
RPS28	0.127693	4.08958e-119	1.0902e-114	1	1	Erythroid_early
PEBP1	0.105701	3.8877e-118	1.03638e-113	0.978	0.888	Erythroid_early
CFL1	0.101506	8.26381e-116	2.20297e-111	0.995	0.944	Erythroid_early
RPL27A	0.114404	3.97031e-111	1.0584e-106	1	1	Erythroid_early
PCLAF	0.258367	9.54578e-107	2.54471e-102	0.316	0.174	Erythroid_early
MT-ND5	0.151206	8.88868e-106	2.36955e-101	0.99	0.943	Erythroid_early
PCNX4	0.102427	1.06738e-96	2.84541e-92	0.225	0.113	Erythroid_early
TK1	0.10882	1.33939e-91	3.57055e-87	0.302	0.181	Erythroid_early
MT-CYB	0.122404	2.62436e-86	6.99601e-82	1	0.999	Erythroid_early
ATP5F1	0.111187	9.71341e-82	2.5894e-77	0.555	0.419	Erythroid_early
ATP5G3	0.217093	9.91025e-80	2.64187e-75	0.607	0.504	Erythroid_early
RPS29	0.135941	4.69201e-79	1.2508e-74	0.999	0.992	Erythroid_early
TCEB2	0.141283	3.47702e-76	9.26904e-72	0.567	0.425	Erythroid_early
C11orf31	0.121518	6.9457e-73	1.85158e-68	0.567	0.431	Erythroid_early
SINHCAF	0.101326	8.22881e-73	2.19364e-68	0.302	0.19	Erythroid_early
HSP90AB1	0.113405	4.10809e-72	1.09513e-67	0.999	0.99	Erythroid_early
RPS17	0.124021	1.7889e-59	4.76886e-55	0.89	0.805	Erythroid_early
ATP5F1B	0.182239	1.37269e-49	3.65932e-45	0.374	0.317	Erythroid_early
ATP5MC1	0.168141	1.16055e-45	3.0938e-41	0.346	0.248	Erythroid_early
ATP5IF1	0.175355	1.66442e-39	4.43702e-35	0.368	0.3	Erythroid_early
ATP5A1	0.13855	1.97066e-35	5.25338e-31	0.602	0.535	Erythroid_early
ATP5MPL	0.117709	1.22039e-21	3.25331e-17	0.368	0.298	Erythroid_early
HBB	3.60341	0	0	0.93	0.222	Erythroid_late
CA1	1.93256	0	0	0.819	0.072	Erythroid_late
AHSP	1.89541	0	0	0.842	0.038	Erythroid_late
BLVRB	1.63142	0	0	0.953	0.377	Erythroid_late
HBD	1.47444	0	0	0.942	0.21	Erythroid_late
S100A6	1.45409	0	0	0.998	0.744	Erythroid_late
PRDX2	1.3683	0	0	0.984	0.675	Erythroid_late
FAM178B	1.24866	0	0	0.791	0.052	Erythroid_late
APOC1	1.2212	0	0	0.879	0.106	Erythroid_late
ATP5IF1	1.19865	0	0	0.644	0.298	Erythroid_late
CENPF	1.07463	0	0	0.889	0.227	Erythroid_late
REXO2	1.01335	0	0	0.958	0.452	Erythroid_late
YBX1	0.994117	0	0	0.987	0.692	Erythroid_late
MPC2	0.950854	0	0	0.97	0.58	Erythroid_late
KLF1	0.93212	0	0	0.862	0.15	Erythroid_late
SYNGR1	0.914183	0	0	0.878	0.387	Erythroid_late
S100A4	0.902123	0	0	0.997	0.872	Erythroid_late
HNRNPAB	0.898605	0	0	0.953	0.433	Erythroid_late
HMGB2	0.884386	0	0	0.997	0.747	Erythroid_late
MYC	0.882526	0	0	0.96	0.433	Erythroid_late
KCNH2	0.853165	0	0	0.812	0.067	Erythroid_late
HMGB1	0.840605	0	0	1	0.979	Erythroid_late
CNRIP1	0.819596	0	0	0.941	0.191	Erythroid_late
EIF3A	0.813613	0	0	0.975	0.621	Erythroid_late
TMEM14C	0.813135	0	0	0.986	0.678	Erythroid_late
EPCAM	0.808086	0	0	0.811	0.16	Erythroid_late
HSP90AA1	0.79144	0	0	1	0.955	Erythroid_late
TOP2A	0.769667	0	0	0.701	0.14	Erythroid_late
EIF5A	0.767181	0	0	0.992	0.643	Erythroid_late
UROD	0.762998	0	0	0.971	0.479	Erythroid_late
NME4	0.755641	0	0	0.924	0.379	Erythroid_late
CD36	0.754864	0	0	0.757	0.054	Erythroid_late
TFRC	0.726677	0	0	0.803	0.183	Erythroid_late
NCL	0.719151	0	0	0.996	0.837	Erythroid_late
HSPD1	0.715825	0	0	0.997	0.822	Erythroid_late
RPL22L1	0.699803	0	0	0.992	0.818	Erythroid_late
GATA1	0.695548	0	0	0.902	0.177	Erythroid_late
HSPE1	0.687162	0	0	0.986	0.733	Erythroid_late
PTTG1	0.684293	0	0	0.86	0.297	Erythroid_late
TMEM14B	0.684285	0	0	0.98	0.673	Erythroid_late
CAST	0.67676	0	0	0.885	0.275	Erythroid_late
PLIN2	0.670086	0	0	0.871	0.226	Erythroid_late
TFR2	0.6699	0	0	0.862	0.145	Erythroid_late
CA2	0.665705	0	0	0.696	0.063	Erythroid_late
GLRX5	0.655889	0	0	0.693	0.182	Erythroid_late
ATPIF1	0.652162	0	0	0.349	0.449	Erythroid_late
NOP10	0.644916	0	0	0.976	0.632	Erythroid_late
CCNB1	0.643559	0	0	0.655	0.13	Erythroid_late
CCT6A	0.637409	0	0	0.971	0.632	Erythroid_late
CCNB2	0.633566	0	0	0.746	0.134	Erythroid_late
PVT1	0.626594	0	0	0.765	0.096	Erythroid_late
ASPM	0.625061	0	0	0.595	0.104	Erythroid_late
LMNA	0.623718	0	0	0.843	0.203	Erythroid_late
MT-CO3	0.622431	0	0	1	1	Erythroid_late
RAN	0.613236	0	0	0.997	0.862	Erythroid_late
HMMR	0.609447	0	0	0.595	0.085	Erythroid_late
MIF	0.607803	0	0	0.981	0.633	Erythroid_late
LYAR	0.606586	0	0	0.905	0.315	Erythroid_late
ANK1	0.601558	0	0	0.761	0.064	Erythroid_late
SERBP1	0.590454	0	0	0.998	0.856	Erythroid_late
PA2G4	0.590299	0	0	0.987	0.708	Erythroid_late
FBXO7	0.587491	0	0	0.951	0.435	Erythroid_late
CCT5	0.586503	0	0	0.976	0.564	Erythroid_late
SMIM10	0.575182	0	0	0.85	0.243	Erythroid_late
TPGS2	0.574435	0	0	0.917	0.381	Erythroid_late
FAM89A	0.571027	0	0	0.634	0.035	Erythroid_late
MT-CO2	0.570697	0	0	0.999	1	Erythroid_late
MKI67	0.570353	0	0	0.657	0.132	Erythroid_late
CASP3	0.569565	0	0	0.777	0.195	Erythroid_late
TST	0.568476	0	0	0.741	0.108	Erythroid_late
DNAJC9	0.564902	0	0	0.926	0.393	Erythroid_late
HMGN5	0.562701	0	0	0.896	0.297	Erythroid_late
UBAC1	0.557151	0	0	0.77	0.168	Erythroid_late
NFIA	0.549524	0	0	0.811	0.207	Erythroid_late
SMIM1	0.547142	0	0	0.767	0.144	Erythroid_late
MPST	0.5434	0	0	0.89	0.329	Erythroid_late
HMBS	0.543366	0	0	0.794	0.169	Erythroid_late
CDC20	0.540905	0	0	0.57	0.082	Erythroid_late
BIRC5	0.536397	0	0	0.668	0.14	Erythroid_late
TPX2	0.527759	0	0	0.687	0.139	Erythroid_late
ISOC2	0.524284	0	0	0.876	0.328	Erythroid_late
PRKAR2B	0.507719	0	0	0.702	0.125	Erythroid_late
HMGB3	0.489488	0	0	0.854	0.278	Erythroid_late
APOE	0.48668	0	0	0.45	0.019	Erythroid_late
CENPE	0.476994	0	0	0.542	0.084	Erythroid_late
PHF6	0.476841	0	0	0.802	0.247	Erythroid_late
BOLA3	0.476395	0	0	0.818	0.247	Erythroid_late
CENPW	0.47077	0	0	0.847	0.275	Erythroid_late
PPP1R14A	0.470088	0	0	0.69	0.102	Erythroid_late
KIF20B	0.46589	0	0	0.746	0.206	Erythroid_late
FECH	0.45607	0	0	0.673	0.118	Erythroid_late
FAM45A	0.453745	0	0	0.822	0.252	Erythroid_late
RHAG	0.450346	0	0	0.574	0.02	Erythroid_late
ZFP36L1	0.435316	0	0	0.709	0.178	Erythroid_late
TFDP1	0.431115	0	0	0.677	0.16	Erythroid_late
MYL4	0.426882	0	0	0.53	0.031	Erythroid_late
GMNN	0.426468	0	0	0.783	0.237	Erythroid_late
CENPU	0.426039	0	0	0.801	0.238	Erythroid_late
APOBEC3C	0.412974	0	0	0.846	0.295	Erythroid_late
CD320	0.412166	0	0	0.705	0.155	Erythroid_late
HBS1L	0.40809	0	0	0.755	0.207	Erythroid_late
RFESD	0.406928	0	0	0.625	0.052	Erythroid_late
TPM1	0.405938	0	0	0.889	0.309	Erythroid_late
PCCB	0.404486	0	0	0.747	0.185	Erythroid_late
OAT	0.403724	0	0	0.768	0.219	Erythroid_late
CISD2	0.399577	0	0	0.877	0.331	Erythroid_late
PKLR	0.397933	0	0	0.508	0.009	Erythroid_late
DLGAP5	0.392964	0	0	0.473	0.056	Erythroid_late
GFI1B	0.390825	0	0	0.768	0.209	Erythroid_late
LPCAT3	0.389906	0	0	0.741	0.171	Erythroid_late
HAGH	0.38981	0	0	0.708	0.149	Erythroid_late
RAP2B	0.387243	0	0	0.686	0.173	Erythroid_late
MINPP1	0.385309	0	0	0.731	0.181	Erythroid_late
FHL2	0.385304	0	0	0.739	0.178	Erythroid_late
ELOVL6	0.385088	0	0	0.585	0.081	Erythroid_late
EPOR	0.377808	0	0	0.648	0.088	Erythroid_late
PAK1IP1	0.375359	0	0	0.728	0.197	Erythroid_late
MRTO4	0.370858	0	0	0.829	0.291	Erythroid_late
HBQ1	0.370364	0	0	0.514	0.045	Erythroid_late
THOC3	0.365987	0	0	0.806	0.262	Erythroid_late
CENPM	0.358216	0	0	0.69	0.178	Erythroid_late
ZWINT	0.358161	0	0	0.704	0.185	Erythroid_late
CDH1	0.357525	0	0	0.532	0.021	Erythroid_late
STK25	0.347417	0	0	0.757	0.221	Erythroid_late
ARV1	0.345992	0	0	0.712	0.191	Erythroid_late
NMU	0.342394	0	0	0.377	0.006	Erythroid_late
HES6	0.341348	0	0	0.412	0.019	Erythroid_late
PARVB	0.340144	0	0	0.755	0.227	Erythroid_late
MBOAT2	0.339439	0	0	0.58	0.096	Erythroid_late
DDI2	0.337552	0	0	0.585	0.094	Erythroid_late
LDB1	0.334748	0	0	0.617	0.107	Erythroid_late
CASP6	0.334152	0	0	0.794	0.269	Erythroid_late
MIR4435-2HG	0.333833	0	0	0.745	0.228	Erythroid_late
MND1	0.332897	0	0	0.638	0.144	Erythroid_late
NMNAT3	0.328816	0	0	0.687	0.156	Erythroid_late
TESC	0.328493	0	0	0.566	0.1	Erythroid_late
FXN	0.328342	0	0	0.799	0.267	Erythroid_late
HBA1	0.327666	0	0	0.35	0.013	Erythroid_late
MYH10	0.325823	0	0	0.596	0.106	Erythroid_late
SPTA1	0.325572	0	0	0.459	0.019	Erythroid_late
CCDC112	0.325368	0	0	0.706	0.165	Erythroid_late
CDC42BPA	0.325003	0	0	0.578	0.093	Erythroid_late
IFRD2	0.321766	0	0	0.799	0.269	Erythroid_late
HIGD1A	0.318091	0	0	0.753	0.232	Erythroid_late
ADD2	0.31774	0	0	0.478	0.013	Erythroid_late
DAAM1	0.315694	0	0	0.701	0.179	Erythroid_late
CBLL1	0.314216	0	0	0.638	0.122	Erythroid_late
GRPEL1	0.312034	0	0	0.707	0.193	Erythroid_late
PNMT	0.311649	0	0	0.536	0.054	Erythroid_late
SELENBP1	0.30863	0	0	0.386	0.014	Erythroid_late
ALAD	0.306629	0	0	0.659	0.14	Erythroid_late
C9orf40	0.296484	0	0	0.475	0.064	Erythroid_late
TRIB2	0.294599	0	0	0.539	0.071	Erythroid_late
SLC12A6	0.29276	0	0	0.634	0.153	Erythroid_late
PKIG	0.29262	0	0	0.811	0.289	Erythroid_late
TMEM56	0.292059	0	0	0.384	0.005	Erythroid_late
WBP11	0.290584	0	0	0.791	0.28	Erythroid_late
WDR12	0.288818	0	0	0.69	0.195	Erythroid_late
ENG	0.284003	0	0	0.584	0.114	Erythroid_late
ITGA2B	0.280589	0	0	0.618	0.151	Erythroid_late
RCL1	0.27984	0	0	0.637	0.153	Erythroid_late
SORD	0.279631	0	0	0.69	0.199	Erythroid_late
STRADB	0.274672	0	0	0.548	0.097	Erythroid_late
RREB1	0.26752	0	0	0.648	0.171	Erythroid_late
CMBL	0.267378	0	0	0.754	0.258	Erythroid_late
UGGT1	0.266205	0	0	0.588	0.133	Erythroid_late
POLE2	0.262163	0	0	0.544	0.101	Erythroid_late
PYCR1	0.255956	0	0	0.575	0.118	Erythroid_late
LINC01133	0.252405	0	0	0.392	0.012	Erythroid_late
FAM83D	0.252187	0	0	0.44	0.05	Erythroid_late
REEP5	0.248339	0	0	0.624	0.158	Erythroid_late
NET1	0.248143	0	0	0.643	0.179	Erythroid_late
DNAJA4	0.243839	0	0	0.417	0.026	Erythroid_late
AMMECR1	0.243472	0	0	0.509	0.079	Erythroid_late
MTSS1	0.241904	0	0	0.459	0.052	Erythroid_late
HDAC7	0.237188	0	0	0.624	0.164	Erythroid_late
LRR1	0.234417	0	0	0.595	0.143	Erythroid_late
PMP22	0.219375	0	0	0.411	0.035	Erythroid_late
SUCLG2	0.21729	0	0	0.495	0.078	Erythroid_late
NECAP2	0.210095	0	0	0.677	0.215	Erythroid_late
GRTP1	0.205002	0	0	0.377	0.025	Erythroid_late
TRAPPC4	0.198876	0	0	0.749	0.281	Erythroid_late
XK	0.178114	0	0	0.351	0.024	Erythroid_late
SLC25A21	0.177288	0	0	0.296	0.01	Erythroid_late
TGM2	0.171116	0	0	0.304	0.012	Erythroid_late
PTMA	0.399009	0	0	1	1	Erythroid_late
PPIL1	0.232277	0	0	0.623	0.168	Erythroid_late
NOP16	0.304692	0	0	0.749	0.242	Erythroid_late
PRKAB1	0.210567	0	0	0.496	0.095	Erythroid_late
DTYMK	0.437973	0	0	0.821	0.277	Erythroid_late
A4GALT	0.126103	0	0	0.215	0.002	Erythroid_late
DAZAP1	0.266435	0	0	0.758	0.264	Erythroid_late
PTCD3	0.24165	0	0	0.686	0.215	Erythroid_late
SARS	0.190652	0	0	0.62	0.186	Erythroid_late
PDRG1	0.180372	0	0	0.586	0.165	Erythroid_late
PPIA	0.544702	0	0	1	0.968	Erythroid_late
SSX2IP	0.249533	0	0	0.566	0.129	Erythroid_late
ICAM4	0.213434	0	0	0.657	0.212	Erythroid_late
BLVRA	0.439528	0	0	0.882	0.338	Erythroid_late
HSPH1	0.403735	0	0	0.76	0.233	Erythroid_late
ACAT1	0.350217	0	0	0.821	0.293	Erythroid_late
NDUFAF2	0.231039	0	0	0.742	0.266	Erythroid_late
C6orf89	0.210995	0	0	0.547	0.128	Erythroid_late
HSPA8	0.606496	0	0	0.993	0.832	Erythroid_late
FSCN1	0.337456	0	0	0.711	0.21	Erythroid_late
SAR1A	0.189819	0	0	0.601	0.176	Erythroid_late
EPSTI1	0.205419	0	0	0.635	0.196	Erythroid_late
MED8	0.170954	0	0	0.57	0.159	Erythroid_late
NECAB1	0.264122	0	0	0.443	0.058	Erythroid_late
SMC2	0.522292	0	0	0.871	0.33	Erythroid_late
UBE2T	0.372273	0	0	0.727	0.212	Erythroid_late
CCNA2	0.366366	0	0	0.526	0.089	Erythroid_late
RIOK1	0.264471	0	0	0.695	0.217	Erythroid_late
ROGDI	0.221059	0	0	0.488	0.09	Erythroid_late
TUBB2A	0.165015	0	0	0.266	0.008	Erythroid_late
HPS1	0.209616	0	0	0.729	0.265	Erythroid_late
CIAPIN1	0.173071	0	0	0.645	0.216	Erythroid_late
E2F4	0.282365	0	0	0.643	0.171	Erythroid_late
GAR1	0.468952	0	0	0.913	0.381	Erythroid_late
ITGB1	0.385655	0	0	0.777	0.251	Erythroid_late
ABCF1	0.23504	0	0	0.73	0.255	Erythroid_late
MRPS9	0.263817	0	0	0.755	0.263	Erythroid_late
CDC27	0.24307	0	0	0.624	0.171	Erythroid_late
MRPL35	0.248218	0	0	0.647	0.185	Erythroid_late
PDCD4	0.531547	0	0	0.942	0.433	Erythroid_late
SLC43A3	0.316133	0	0	0.649	0.166	Erythroid_late
LXN	0.455375	0	0	0.88	0.342	Erythroid_late
MRPL46	0.181112	0	0	0.643	0.21	Erythroid_late
EIF4E2	0.288678	0	4.91796e-308	0.789	0.284	Erythroid_late
KATNA1	0.146608	0	6.23053e-308	0.53	0.146	Erythroid_late
NOLC1	0.338299	0	9.88808e-308	0.8	0.282	Erythroid_late
HACD3	0.320585	0	2.0738e-307	0.769	0.261	Erythroid_late
SRRD	0.234568	0	3.00174e-307	0.477	0.079	Erythroid_late
GBGT1	0.241886	0	5.6745e-307	0.539	0.12	Erythroid_late
KEAP1	0.164918	0	7.03848e-307	0.661	0.234	Erythroid_late
EIF2B3	0.237591	0	9.9195e-307	0.593	0.154	Erythroid_late
CCDC34	0.304648	0	1.53287e-306	0.799	0.291	Erythroid_late
POP7	0.28736	0	1.61154e-306	0.772	0.272	Erythroid_late
EIF2S1	0.333504	0	2.20353e-306	0.827	0.307	Erythroid_late
CCDC26	0.180333	0	3.34625e-306	0.327	0.023	Erythroid_late
PDZD8	0.399998	0	4.25717e-306	0.81	0.288	Erythroid_late
PGRMC2	0.254016	0	4.71539e-306	0.649	0.19	Erythroid_late
EZR	0.20574	0	5.73753e-306	0.692	0.234	Erythroid_late
PNP	0.252905	0	9.34306e-306	0.69	0.218	Erythroid_late
MAGOHB	0.255117	0	9.36599e-306	0.737	0.254	Erythroid_late
TTLL12	0.212611	0	1.23947e-305	0.483	0.088	Erythroid_late
KIF22	0.294763	0	1.2743e-305	0.721	0.231	Erythroid_late
HOOK1	0.205975	0	2.32529e-305	0.381	0.045	Erythroid_late
TMEM141	0.421944	0	2.79587e-305	0.854	0.319	Erythroid_late
NME1	0.563742	0	4.21558e-305	0.978	0.587	Erythroid_late
NADK2	0.186759	0	4.25102e-305	0.417	0.063	Erythroid_late
TYMS	0.617324	0	4.26162e-305	0.825	0.289	Erythroid_late
ACTL6A	0.302482	0	6.80108e-305	0.797	0.292	Erythroid_late
RMDN1	0.28909	0	1.04246e-304	0.688	0.202	Erythroid_late
TSPAN17	0.194894	0	1.43108e-304	0.363	0.042	Erythroid_late
TRAP1	0.309361	0	1.78577e-304	0.632	0.158	Erythroid_late
SRPK1	0.338659	0	2.34502e-304	0.804	0.286	Erythroid_late
LTV1	0.21795	2.80863e-308	7.48726e-304	0.657	0.21	Erythroid_late
ORC6	0.296401	2.86882e-308	7.6477e-304	0.62	0.152	Erythroid_late
YIF1B	0.231199	3.31523e-308	8.83774e-304	0.679	0.22	Erythroid_late
NELFCD	0.197872	5.97318e-308	1.59233e-303	0.733	0.279	Erythroid_late
PPIH	0.339293	6.30474e-307	1.68072e-302	0.866	0.349	Erythroid_late
TSFM	0.313581	3.91119e-306	1.04265e-301	0.749	0.245	Erythroid_late
PES1	0.144405	5.82018e-306	1.55154e-301	0.572	0.178	Erythroid_late
NUP37	0.234354	1.78296e-305	4.75303e-301	0.704	0.239	Erythroid_late
ATP5MC1	0.810995	2.92398e-305	7.79474e-301	0.629	0.248	Erythroid_late
MFAP1	0.228317	4.06274e-305	1.08304e-300	0.675	0.222	Erythroid_late
AGPAT5	0.259449	1.0545e-304	2.81108e-300	0.659	0.198	Erythroid_late
BMS1	0.230363	1.51833e-304	4.04755e-300	0.657	0.204	Erythroid_late
VARS	0.212416	4.76248e-304	1.26958e-299	0.514	0.114	Erythroid_late
GTPBP4	0.313557	7.31165e-304	1.94914e-299	0.801	0.295	Erythroid_late
SLC25A37	0.324921	1.16851e-303	3.11502e-299	0.772	0.266	Erythroid_late
CCDC28B	0.2149	1.30779e-303	3.4863e-299	0.748	0.287	Erythroid_late
TP53BP2	0.227286	1.47045e-303	3.91992e-299	0.477	0.086	Erythroid_late
GUCD1	0.210343	2.49716e-303	6.65693e-299	0.553	0.138	Erythroid_late
PTRH1	0.162436	5.9882e-303	1.59634e-298	0.473	0.105	Erythroid_late
MRPS22	0.2235	9.85886e-303	2.62818e-298	0.745	0.279	Erythroid_late
CENPH	0.272757	2.0945e-302	5.58352e-298	0.777	0.29	Erythroid_late
ORC4	0.269123	3.53799e-302	9.43157e-298	0.695	0.222	Erythroid_late
PIR	0.134618	6.56437e-302	1.74993e-297	0.447	0.106	Erythroid_late
BCCIP	0.278669	6.57827e-302	1.75364e-297	0.756	0.268	Erythroid_late
ODC1	0.595056	8.59859e-302	2.29221e-297	0.691	0.198	Erythroid_late
BCL7C	0.265851	9.30506e-302	2.48054e-297	0.635	0.183	Erythroid_late
H2AFZ	0.621427	1.45742e-301	3.88519e-297	0.998	0.818	Erythroid_late
MRPL17	0.270141	1.67173e-301	4.45651e-297	0.743	0.261	Erythroid_late
ZMYND8	0.29545	1.73125e-301	4.61517e-297	0.795	0.301	Erythroid_late
ARMC8	0.171254	2.61106e-301	6.96056e-297	0.656	0.233	Erythroid_late
TBC1D7	0.202878	2.72767e-301	7.27144e-297	0.555	0.143	Erythroid_late
APEH	0.252567	8.10796e-301	2.16142e-296	0.69	0.222	Erythroid_late
ALYREF	0.241721	9.20157e-301	2.45296e-296	0.553	0.126	Erythroid_late
NIP7	0.255562	1.14827e-300	3.06105e-296	0.693	0.225	Erythroid_late
MAP7	0.203902	1.84269e-300	4.91225e-296	0.797	0.338	Erythroid_late
HLTF	0.4073	2.77337e-300	7.39326e-296	0.796	0.275	Erythroid_late
MFSD2B	0.163726	3.02205e-300	8.05618e-296	0.353	0.039	Erythroid_late
PSMD12	0.377329	4.63837e-300	1.2365e-295	0.779	0.262	Erythroid_late
DCUN1D5	0.235013	5.22271e-300	1.39227e-295	0.771	0.297	Erythroid_late
TIMP1	0.306231	7.33349e-300	1.95496e-295	0.881	0.382	Erythroid_late
TMEM97	0.239462	1.03209e-299	2.75136e-295	0.658	0.204	Erythroid_late
SASS6	0.22156	1.89876e-299	5.0617e-295	0.565	0.142	Erythroid_late
SLC39A4	0.248578	3.02174e-299	8.05537e-295	0.7	0.237	Erythroid_late
RIF1	0.555109	3.76549e-299	1.0038e-294	0.856	0.332	Erythroid_late
SUPT16H	0.554909	5.33096e-299	1.42113e-294	0.887	0.377	Erythroid_late
ILKAP	0.154683	8.65985e-299	2.30854e-294	0.562	0.17	Erythroid_late
CISD1	0.138145	1.19817e-298	3.19408e-294	0.644	0.238	Erythroid_late
KMT5A	0.215211	3.92764e-298	1.04703e-293	0.487	0.097	Erythroid_late
FKBP4	0.44499	4.61739e-298	1.2309e-293	0.86	0.333	Erythroid_late
MAD2L1	0.447157	5.16436e-298	1.37671e-293	0.823	0.297	Erythroid_late
SLC39A8	0.295179	5.44771e-298	1.45225e-293	0.643	0.177	Erythroid_late
NOC3L	0.252791	6.36117e-298	1.69576e-293	0.663	0.207	Erythroid_late
MRPL19	0.227238	6.44577e-298	1.71831e-293	0.743	0.279	Erythroid_late
BCAP29	0.209531	2.00099e-297	5.33423e-293	0.668	0.225	Erythroid_late
TUBG1	0.234285	4.83286e-297	1.28834e-292	0.543	0.124	Erythroid_late
HDGF	0.367245	6.05846e-297	1.61506e-292	0.766	0.255	Erythroid_late
BCL2L12	0.212791	6.13366e-297	1.63511e-292	0.622	0.189	Erythroid_late
GNB2	0.310487	7.69028e-297	2.05008e-292	0.768	0.271	Erythroid_late
MRPS10	0.310699	1.82881e-296	4.87525e-292	0.774	0.274	Erythroid_late
MTHFD2	0.26054	2.54301e-296	6.77915e-292	0.726	0.251	Erythroid_late
RUVBL1	0.329802	3.55808e-296	9.48513e-292	0.856	0.347	Erythroid_late
ABCB10	0.185918	4.06289e-296	1.08308e-291	0.415	0.063	Erythroid_late
WDR43	0.334211	9.03553e-296	2.40869e-291	0.783	0.279	Erythroid_late
PSMG3	0.222425	5.75386e-295	1.53387e-290	0.668	0.219	Erythroid_late
MIS18A	0.218918	6.00993e-295	1.60213e-290	0.684	0.234	Erythroid_late
FADS2	0.204955	6.46906e-295	1.72452e-290	0.514	0.117	Erythroid_late
FAHD1	0.176935	8.42166e-295	2.24505e-290	0.51	0.127	Erythroid_late
HK1	0.229576	1.81111e-294	4.82805e-290	0.514	0.112	Erythroid_late
ECHDC1	0.193598	3.42801e-294	9.13838e-290	0.677	0.242	Erythroid_late
TP53RK	0.230983	4.01412e-294	1.07008e-289	0.592	0.165	Erythroid_late
DDX1	0.262219	5.30651e-294	1.41461e-289	0.791	0.311	Erythroid_late
GOT2	0.200502	5.34449e-294	1.42474e-289	0.583	0.167	Erythroid_late
MARCKSL1	0.517906	5.4379e-294	1.44964e-289	0.77	0.251	Erythroid_late
COQ9	0.132455	1.18359e-293	3.15521e-289	0.58	0.196	Erythroid_late
EXOSC7	0.224406	1.28544e-293	3.42672e-289	0.728	0.269	Erythroid_late
WDR34	0.237605	2.38468e-293	6.35707e-289	0.603	0.164	Erythroid_late
HDAC3	0.184812	3.37207e-293	8.98925e-289	0.662	0.235	Erythroid_late
BAZ1B	0.34369	4.03277e-293	1.07506e-288	0.724	0.231	Erythroid_late
ANAPC15	0.178562	4.61061e-293	1.2291e-288	0.722	0.286	Erythroid_late
CAPRIN2	0.184151	6.85748e-293	1.82807e-288	0.367	0.045	Erythroid_late
POLDIP2	0.170711	7.82122e-293	2.08498e-288	0.635	0.222	Erythroid_late
SIGMAR1	0.220013	9.03448e-293	2.40841e-288	0.535	0.125	Erythroid_late
FH	0.249355	1.43566e-292	3.82719e-288	0.725	0.258	Erythroid_late
MPHOSPH6	0.155046	1.95217e-292	5.20409e-288	0.617	0.214	Erythroid_late
THG1L	0.175044	2.22057e-292	5.91959e-288	0.62	0.208	Erythroid_late
GSPT1	0.584599	3.14117e-292	8.37373e-288	0.779	0.273	Erythroid_late
DBF4	0.28439	4.26952e-292	1.13817e-287	0.623	0.167	Erythroid_late
MTCH2	0.352066	5.462e-292	1.45606e-287	0.83	0.318	Erythroid_late
C1orf174	0.183181	7.34688e-292	1.95853e-287	0.655	0.23	Erythroid_late
MTX1	0.219084	8.35319e-292	2.22679e-287	0.727	0.271	Erythroid_late
HAUS6	0.226159	1.15761e-291	3.08595e-287	0.553	0.136	Erythroid_late
SF3A1	0.127319	1.37572e-291	3.6674e-287	0.621	0.231	Erythroid_late
SLC48A1	0.144453	1.4604e-291	3.89315e-287	0.431	0.096	Erythroid_late
NDUFA9	0.22412	1.96479e-291	5.23774e-287	0.784	0.322	Erythroid_late
NDUFAF4	0.211805	4.95697e-291	1.32143e-286	0.709	0.261	Erythroid_late
PWP1	0.18568	5.66447e-291	1.51003e-286	0.744	0.304	Erythroid_late
MRPL39	0.186648	6.21438e-291	1.65663e-286	0.6	0.187	Erythroid_late
TMEM109	0.192311	6.47676e-291	1.72657e-286	0.751	0.309	Erythroid_late
GCSH	0.426505	7.86543e-291	2.09677e-286	0.88	0.362	Erythroid_late
MED25	0.173087	1.05789e-290	2.82012e-286	0.466	0.102	Erythroid_late
TLE1	0.165851	1.07762e-290	2.87271e-286	0.305	0.024	Erythroid_late
TIMM10	0.335431	2.95838e-290	7.88645e-286	0.793	0.29	Erythroid_late
AIMP2	0.209203	3.26624e-290	8.70713e-286	0.653	0.218	Erythroid_late
MAP2K2	0.272136	5.70111e-290	1.5198e-285	0.552	0.127	Erythroid_late
CTNNA1	0.140344	6.42196e-290	1.71197e-285	0.558	0.182	Erythroid_late
PRMT5	0.170496	6.78111e-290	1.80771e-285	0.591	0.19	Erythroid_late
ATP13A3	0.243572	8.40063e-290	2.23944e-285	0.512	0.105	Erythroid_late
ACSS1	0.234716	9.74661e-290	2.59825e-285	0.519	0.115	Erythroid_late
TMEM183A	0.209111	1.05087e-289	2.8014e-285	0.748	0.294	Erythroid_late
PABPC4	0.440705	1.31493e-289	3.50535e-285	0.757	0.244	Erythroid_late
RHOBTB3	0.310341	1.3732e-289	3.66067e-285	0.622	0.164	Erythroid_late
C12orf45	0.133322	1.57586e-289	4.20092e-285	0.698	0.286	Erythroid_late
CKAP2L	0.273535	2.03277e-289	5.41897e-285	0.456	0.071	Erythroid_late
IMP4	0.271934	2.39703e-289	6.39001e-285	0.806	0.322	Erythroid_late
RPF2	0.230215	2.78692e-289	7.42938e-285	0.728	0.269	Erythroid_late
MZT1	0.199533	4.24429e-289	1.13144e-284	0.696	0.259	Erythroid_late
ZBTB7A	0.197291	4.41457e-289	1.17684e-284	0.484	0.104	Erythroid_late
PPOX	0.169207	4.87888e-289	1.30061e-284	0.461	0.102	Erythroid_late
ACO2	0.110301	5.28545e-289	1.409e-284	0.574	0.207	Erythroid_late
RRP1	0.194939	6.2798e-289	1.67407e-284	0.646	0.22	Erythroid_late
SLC25A39	0.304806	8.94844e-289	2.38547e-284	0.761	0.27	Erythroid_late
CDC16	0.126474	1.11814e-288	2.98072e-284	0.535	0.169	Erythroid_late
MRPL28	0.245279	1.6826e-288	4.48547e-284	0.814	0.34	Erythroid_late
NDUFS1	0.226149	1.91674e-288	5.10966e-284	0.651	0.211	Erythroid_late
NUBP2	0.171805	2.29905e-288	6.12881e-284	0.765	0.33	Erythroid_late
WDR74	0.216623	4.00777e-288	1.06839e-283	0.71	0.262	Erythroid_late
ERI3	0.174097	4.93787e-288	1.31634e-283	0.627	0.215	Erythroid_late
PPT2	0.171447	5.06784e-288	1.35098e-283	0.384	0.054	Erythroid_late
TMX2	0.108825	5.29902e-288	1.41261e-283	0.701	0.306	Erythroid_late
ARF4	0.157862	5.62662e-288	1.49994e-283	0.796	0.364	Erythroid_late
SHMT1	0.200211	6.39799e-288	1.70558e-283	0.495	0.109	Erythroid_late
SLC25A38	0.141139	7.27644e-288	1.93975e-283	0.572	0.192	Erythroid_late
SLC29A1	0.246187	7.60535e-288	2.02744e-283	0.549	0.127	Erythroid_late
ARMC6	0.178607	7.77993e-288	2.07397e-283	0.557	0.161	Erythroid_late
FLOT2	0.164044	8.85124e-288	2.35956e-283	0.548	0.162	Erythroid_late
UBE2F	0.104909	8.94812e-288	2.38539e-283	0.595	0.227	Erythroid_late
TIMM50	0.220401	1.05944e-287	2.82425e-283	0.672	0.228	Erythroid_late
DDB1	0.159088	1.15034e-287	3.06656e-283	0.675	0.259	Erythroid_late
SURF6	0.185699	1.17223e-287	3.12494e-283	0.528	0.136	Erythroid_late
PUM3	0.224393	1.64679e-287	4.39001e-283	0.684	0.237	Erythroid_late
EMP3	0.539324	1.77292e-287	4.72625e-283	0.978	0.552	Erythroid_late
CCDC25	0.174361	2.53291e-287	6.75223e-283	0.735	0.3	Erythroid_late
RRS1	0.194527	2.97271e-287	7.92466e-283	0.609	0.194	Erythroid_late
ATG3	0.459845	4.5314e-287	1.20798e-282	0.892	0.382	Erythroid_late
KEL	0.140404	5.47819e-287	1.46038e-282	0.279	0.016	Erythroid_late
PLA2G12A	0.185001	6.62719e-287	1.76668e-282	0.538	0.147	Erythroid_late
CRLS1	0.22368	9.1696e-287	2.44443e-282	0.553	0.143	Erythroid_late
GNL2	0.174496	1.15493e-286	3.07881e-282	0.625	0.215	Erythroid_late
MRPL14	0.400452	2.40025e-286	6.39858e-282	0.909	0.401	Erythroid_late
HTRA2	0.129122	5.55633e-286	1.48121e-281	0.674	0.276	Erythroid_late
GGH	0.193394	5.86216e-286	1.56273e-281	0.692	0.261	Erythroid_late
BOLA3-AS1	0.151141	6.10287e-286	1.6269e-281	0.389	0.067	Erythroid_late
ASF1A	0.173072	7.00828e-286	1.86827e-281	0.693	0.271	Erythroid_late
COA1	0.237411	9.30775e-286	2.48126e-281	0.739	0.278	Erythroid_late
BRIX1	0.339604	1.00147e-285	2.66972e-281	0.852	0.348	Erythroid_late
THUMPD3	0.14137	1.37183e-285	3.65702e-281	0.567	0.186	Erythroid_late
ASAP1	0.198998	1.43036e-285	3.81306e-281	0.47	0.096	Erythroid_late
MCRS1	0.12936	1.47852e-285	3.94145e-281	0.572	0.199	Erythroid_late
SDHAF3	0.188857	1.64991e-285	4.39832e-281	0.734	0.297	Erythroid_late
C1orf35	0.174992	1.76664e-285	4.70952e-281	0.697	0.269	Erythroid_late
PIP4K2A	0.177922	1.93273e-285	5.15226e-281	0.597	0.192	Erythroid_late
DHRS11	0.208141	2.37249e-285	6.3246e-281	0.399	0.056	Erythroid_late
SRA1	0.145014	2.91506e-285	7.77097e-281	0.538	0.162	Erythroid_late
MRPL13	0.367004	5.075e-285	1.35289e-280	0.875	0.366	Erythroid_late
SEC22C	0.135423	5.6815e-285	1.51457e-280	0.485	0.131	Erythroid_late
LRRC59	0.262125	5.75953e-285	1.53538e-280	0.701	0.237	Erythroid_late
POLR2B	0.148806	6.70176e-285	1.78655e-280	0.684	0.275	Erythroid_late
RWDD4	0.179516	8.50434e-285	2.26709e-280	0.668	0.247	Erythroid_late
PFDN6	0.333759	8.67141e-285	2.31163e-280	0.841	0.339	Erythroid_late
ETF1	0.214046	9.82472e-285	2.61907e-280	0.652	0.219	Erythroid_late
RRP9	0.190667	1.12184e-284	2.9906e-280	0.549	0.154	Erythroid_late
ATAD3A	0.220623	1.69214e-284	4.5109e-280	0.456	0.081	Erythroid_late
SYNCRIP	0.508825	1.73329e-284	4.62059e-280	0.941	0.464	Erythroid_late
RUVBL2	0.354441	1.76575e-284	4.70713e-280	0.887	0.384	Erythroid_late
MPDU1	0.260649	1.84802e-284	4.92645e-280	0.717	0.251	Erythroid_late
IARS	0.277773	2.57519e-284	6.86495e-280	0.75	0.274	Erythroid_late
CCDC124	0.238614	3.31789e-284	8.84483e-280	0.73	0.271	Erythroid_late
PSMG1	0.464299	4.24343e-284	1.13121e-279	0.915	0.42	Erythroid_late
CMAS	0.259797	4.86041e-284	1.29569e-279	0.799	0.324	Erythroid_late
UCHL5	0.222303	5.91428e-284	1.57663e-279	0.651	0.213	Erythroid_late
RRP15	0.137489	7.98618e-284	2.12896e-279	0.568	0.191	Erythroid_late
GPN3	0.169526	1.01025e-283	2.69313e-279	0.679	0.259	Erythroid_late
CTSL	0.15782	1.42456e-283	3.79759e-279	0.284	0.019	Erythroid_late
TSR1	0.234829	2.28202e-283	6.08341e-279	0.594	0.167	Erythroid_late
RPIA	0.18129	3.81339e-283	1.01657e-278	0.761	0.327	Erythroid_late
RAD51AP1	0.233776	5.09775e-283	1.35896e-278	0.569	0.147	Erythroid_late
RRM1	0.321788	5.30784e-283	1.41496e-278	0.706	0.228	Erythroid_late
CLTC	0.334807	6.7274e-283	1.79339e-278	0.711	0.226	Erythroid_late
FEN1	0.383681	6.8394e-283	1.82325e-278	0.728	0.232	Erythroid_late
RBM42	0.134183	7.48557e-283	1.9955e-278	0.695	0.292	Erythroid_late
MTX2	0.107056	8.84923e-283	2.35903e-278	0.582	0.217	Erythroid_late
FLOT1	0.161793	9.69982e-283	2.58578e-278	0.587	0.194	Erythroid_late
GIGYF2	0.161843	1.01436e-282	2.70409e-278	0.607	0.209	Erythroid_late
RFK	0.252449	1.07861e-282	2.87536e-278	0.644	0.198	Erythroid_late
PSMD1	0.368515	1.08984e-282	2.90529e-278	0.785	0.281	Erythroid_late
PDCD10	0.185982	1.68565e-282	4.49361e-278	0.811	0.371	Erythroid_late
PNPO	0.18724	1.72222e-282	4.59108e-278	0.415	0.072	Erythroid_late
AGO2	0.163046	1.8667e-282	4.97625e-278	0.592	0.195	Erythroid_late
TCAF1	0.170198	2.06011e-282	5.49183e-278	0.545	0.16	Erythroid_late
SAR1B	0.142073	2.29279e-282	6.11211e-278	0.525	0.157	Erythroid_late
LRRCC1	0.235657	3.39582e-282	9.05258e-278	0.605	0.175	Erythroid_late
MDN1	0.232671	3.61594e-282	9.63936e-278	0.562	0.146	Erythroid_late
ANAPC7	0.139925	4.30003e-282	1.1463e-277	0.579	0.197	Erythroid_late
PRKDC	0.675404	4.49448e-282	1.19814e-277	0.893	0.429	Erythroid_late
TTC1	0.175984	5.03994e-282	1.34355e-277	0.788	0.353	Erythroid_late
GCAT	0.19112	5.51565e-282	1.47036e-277	0.607	0.194	Erythroid_late
TRUB2	0.206799	7.40496e-282	1.97402e-277	0.664	0.232	Erythroid_late
MRPS12	0.308965	8.35298e-282	2.22674e-277	0.872	0.38	Erythroid_late
MECR	0.156443	1.16108e-281	3.0952e-277	0.497	0.132	Erythroid_late
CCDC86	0.175956	1.16464e-281	3.10469e-277	0.474	0.108	Erythroid_late
TAL1	0.142612	1.45644e-281	3.88258e-277	0.519	0.156	Erythroid_late
COIL	0.10648	1.89047e-281	5.03963e-277	0.591	0.223	Erythroid_late
CMSS1	0.228424	2.6044e-281	6.94282e-277	0.708	0.258	Erythroid_late
ENOSF1	0.244518	3.02548e-281	8.06531e-277	0.708	0.253	Erythroid_late
EXOSC3	0.164803	3.08737e-281	8.23032e-277	0.632	0.226	Erythroid_late
CWC27	0.150791	3.87456e-281	1.03288e-276	0.712	0.297	Erythroid_late
CIAO1	0.167921	4.80855e-281	1.28186e-276	0.589	0.191	Erythroid_late
BOP1	0.242075	5.45471e-281	1.45412e-276	0.482	0.094	Erythroid_late
RANBP1	0.570673	7.71512e-281	2.0567e-276	0.974	0.612	Erythroid_late
SNX1	0.171184	7.93868e-281	2.11629e-276	0.584	0.186	Erythroid_late
YEATS4	0.184912	8.52583e-281	2.27282e-276	0.773	0.338	Erythroid_late
C12orf65	0.164332	9.01418e-281	2.403e-276	0.624	0.218	Erythroid_late
KIAA1586	0.222147	1.13186e-280	3.01731e-276	0.603	0.181	Erythroid_late
BSDC1	0.126495	1.15659e-280	3.08324e-276	0.563	0.191	Erythroid_late
NOL10	0.150611	1.25094e-280	3.33475e-276	0.533	0.158	Erythroid_late
DYNC1LI1	0.15474	1.38252e-280	3.68553e-276	0.625	0.227	Erythroid_late
LAP3	0.292693	1.69825e-280	4.52721e-276	0.777	0.295	Erythroid_late
AHCYL1	0.249629	2.5775e-280	6.8711e-276	0.706	0.252	Erythroid_late
NUSAP1	0.522335	2.67728e-280	7.13708e-276	0.666	0.184	Erythroid_late
SNRNP25	0.295953	2.95556e-280	7.87894e-276	0.794	0.31	Erythroid_late
PCBP1	0.518247	2.98815e-280	7.9658e-276	0.976	0.645	Erythroid_late
UCHL3	0.244754	5.06261e-280	1.34959e-275	0.779	0.314	Erythroid_late
ANP32E	0.47935	8.40234e-280	2.2399e-275	0.879	0.371	Erythroid_late
PCLAF	0.90222	9.53102e-280	2.54078e-275	0.626	0.177	Erythroid_late
ZFR	0.160372	1.1695e-279	3.11766e-275	0.689	0.275	Erythroid_late
SSSCA1	0.254805	2.52293e-279	6.72562e-275	0.75	0.283	Erythroid_late
SLC25A13	0.140668	2.90013e-279	7.73117e-275	0.426	0.094	Erythroid_late
DNAJA3	0.130375	4.44615e-279	1.18525e-274	0.492	0.14	Erythroid_late
METTL21A	0.179988	4.47483e-279	1.1929e-274	0.685	0.261	Erythroid_late
KHSRP	0.196351	5.36365e-279	1.42984e-274	0.653	0.23	Erythroid_late
ACAA2	0.313589	5.39119e-279	1.43718e-274	0.789	0.299	Erythroid_late
RPL26L1	0.225437	5.98719e-279	1.59606e-274	0.805	0.346	Erythroid_late
PLGRKT	0.190441	6.98714e-279	1.86263e-274	0.694	0.266	Erythroid_late
CMC1	0.12808	8.30981e-279	2.21523e-274	0.721	0.317	Erythroid_late
MRPS34	0.497659	1.04043e-278	2.77359e-274	0.939	0.47	Erythroid_late
SAE1	0.165737	1.3383e-278	3.56764e-274	0.648	0.239	Erythroid_late
THOC6	0.233989	2.3628e-278	6.29876e-274	0.766	0.308	Erythroid_late
C1orf131	0.160085	3.1369e-278	8.36234e-274	0.651	0.244	Erythroid_late
SLC38A5	0.201278	3.6555e-278	9.74482e-274	0.486	0.108	Erythroid_late
RABL6	0.312994	3.77003e-278	1.00502e-273	0.645	0.183	Erythroid_late
TMPO	0.435616	4.88512e-278	1.30228e-273	0.871	0.365	Erythroid_late
DDX39A	0.392522	4.95524e-278	1.32097e-273	0.857	0.351	Erythroid_late
STIP1	0.211005	6.14418e-278	1.63791e-273	0.673	0.24	Erythroid_late
HINT2	0.153393	9.85587e-278	2.62738e-273	0.763	0.342	Erythroid_late
EPDR1	0.205966	1.25108e-277	3.33512e-273	0.508	0.123	Erythroid_late
DECR1	0.39108	1.5764e-277	4.20236e-273	0.93	0.439	Erythroid_late
TIMM17A	0.2099	1.78557e-277	4.75998e-273	0.688	0.252	Erythroid_late
CTNNAL1	0.270496	1.9137e-277	5.10154e-273	0.555	0.129	Erythroid_late
PSMC2	0.18301	2.40742e-277	6.41771e-273	0.794	0.357	Erythroid_late
H2AFX	0.397455	3.62094e-277	9.6527e-273	0.594	0.143	Erythroid_late
SGTA	0.166629	3.67117e-277	9.78661e-273	0.561	0.173	Erythroid_late
PSMG4	0.170519	4.19723e-277	1.1189e-272	0.75	0.324	Erythroid_late
NARF	0.315253	5.37364e-277	1.43251e-272	0.839	0.347	Erythroid_late
MIEN1	0.108679	5.71578e-277	1.52371e-272	0.703	0.314	Erythroid_late
CINP	0.106909	5.79202e-277	1.54404e-272	0.541	0.187	Erythroid_late
HDHD3	0.189228	7.09145e-277	1.89044e-272	0.555	0.163	Erythroid_late
GUSB	0.21363	7.31364e-277	1.94967e-272	0.772	0.324	Erythroid_late
MINOS1	0.333905	1.03505e-276	2.75924e-272	0.807	0.316	Erythroid_late
AIG1	0.265219	1.52549e-276	4.06665e-272	0.629	0.187	Erythroid_late
SMARCA4	0.281789	1.66404e-276	4.43601e-272	0.745	0.271	Erythroid_late
MRPL54	0.102651	2.29206e-276	6.11018e-272	0.838	0.44	Erythroid_late
PSTPIP2	0.196701	2.70309e-276	7.20591e-272	0.603	0.194	Erythroid_late
KCNN4	0.105783	5.55388e-276	1.48055e-271	0.525	0.181	Erythroid_late
CSF1	0.199327	6.13478e-276	1.63541e-271	0.377	0.051	Erythroid_late
AIFM1	0.172927	6.75835e-276	1.80164e-271	0.541	0.155	Erythroid_late
MRPL50	0.176806	7.12847e-276	1.90031e-271	0.677	0.257	Erythroid_late
VBP1	0.280107	8.40125e-276	2.2396e-271	0.884	0.409	Erythroid_late
PLEKHJ1	0.354358	9.03453e-276	2.40842e-271	0.852	0.352	Erythroid_late
MRPS17	0.146139	1.16379e-275	3.10243e-271	0.415	0.086	Erythroid_late
PSMD11	0.241138	1.99304e-275	5.31305e-271	0.789	0.328	Erythroid_late
PSMD6	0.291424	2.12777e-275	5.67221e-271	0.862	0.38	Erythroid_late
AK6	0.318651	2.16772e-275	5.77871e-271	0.86	0.37	Erythroid_late
FARSB	0.1368	2.41221e-275	6.43047e-271	0.55	0.181	Erythroid_late
CDKN3	0.40231	4.15825e-275	1.10851e-270	0.578	0.136	Erythroid_late
TROAP	0.258387	4.39292e-275	1.17107e-270	0.411	0.059	Erythroid_late
ARMC1	0.205492	4.74379e-275	1.2646e-270	0.636	0.216	Erythroid_late
USP48	0.286177	4.84214e-275	1.29082e-270	0.751	0.278	Erythroid_late
MRPL27	0.327391	5.2767e-275	1.40666e-270	0.854	0.36	Erythroid_late
TMOD3	0.231775	6.93368e-275	1.84838e-270	0.646	0.212	Erythroid_late
BRCA2	0.29144	9.18574e-275	2.44873e-270	0.568	0.139	Erythroid_late
CPOX	0.223396	1.08449e-274	2.89104e-270	0.408	0.061	Erythroid_late
DIMT1	0.136953	1.51118e-274	4.02849e-270	0.64	0.251	Erythroid_late
HSPBP1	0.15756	1.60554e-274	4.28004e-270	0.556	0.176	Erythroid_late
PTRH2	0.150928	1.75868e-274	4.68829e-270	0.482	0.127	Erythroid_late
PRPS1	0.151413	2.01153e-274	5.36233e-270	0.648	0.248	Erythroid_late
DPM2	0.202819	2.41891e-274	6.44834e-270	0.698	0.263	Erythroid_late
NUF2	0.324791	2.93198e-274	7.81607e-270	0.494	0.092	Erythroid_late
TEX30	0.134268	6.44314e-274	1.71761e-269	0.638	0.252	Erythroid_late
CPSF6	0.168082	7.58698e-274	2.02254e-269	0.771	0.343	Erythroid_late
HSPA4	0.286352	9.06586e-274	2.41678e-269	0.661	0.206	Erythroid_late
MRPS2	0.288599	1.13245e-273	3.0189e-269	0.819	0.339	Erythroid_late
CHPT1	0.184495	1.24758e-273	3.32579e-269	0.491	0.12	Erythroid_late
TBRG4	0.157659	1.64897e-273	4.39583e-269	0.539	0.165	Erythroid_late
VTI1B	0.126568	2.48968e-273	6.63698e-269	0.704	0.307	Erythroid_late
CTNNBL1	0.286703	2.58725e-273	6.89709e-269	0.854	0.382	Erythroid_late
NGLY1	0.157348	2.9052e-273	7.74468e-269	0.748	0.328	Erythroid_late
WDR46	0.123392	3.53603e-273	9.42635e-269	0.651	0.268	Erythroid_late
NUDC	0.493318	3.74185e-273	9.97502e-269	0.97	0.581	Erythroid_late
CENPK	0.304497	3.7664e-273	1.00405e-268	0.681	0.214	Erythroid_late
NFE2L2	0.18906	4.30513e-273	1.14766e-268	0.638	0.226	Erythroid_late
MRPS25	0.361545	5.76172e-273	1.53596e-268	0.865	0.366	Erythroid_late
PIGH	0.123554	7.34738e-273	1.95866e-268	0.493	0.149	Erythroid_late
MPHOSPH10	0.241857	7.63603e-273	2.03561e-268	0.772	0.314	Erythroid_late
SAMM50	0.261611	8.83854e-273	2.35618e-268	0.765	0.301	Erythroid_late
MRPL48	0.113511	9.79127e-273	2.61016e-268	0.658	0.281	Erythroid_late
UBE2J2	0.190896	1.06197e-272	2.831e-268	0.581	0.182	Erythroid_late
C20orf27	0.303091	1.1473e-272	3.05848e-268	0.854	0.37	Erythroid_late
BAZ1A	0.315976	1.41857e-272	3.78163e-268	0.887	0.403	Erythroid_late
AATF	0.116107	1.51138e-272	4.02904e-268	0.668	0.287	Erythroid_late
UBE2A	0.12106	1.80133e-272	4.80199e-268	0.686	0.297	Erythroid_late
NDFIP1	0.294157	2.27303e-272	6.05943e-268	0.8	0.322	Erythroid_late
RCC2	0.220848	2.59843e-272	6.9269e-268	0.723	0.281	Erythroid_late
ARPC1A	0.103471	2.85455e-272	7.60966e-268	0.7	0.318	Erythroid_late
PBDC1	0.105697	4.49724e-272	1.19887e-267	0.631	0.261	Erythroid_late
SBNO1	0.188618	1.00827e-271	2.68785e-267	0.726	0.297	Erythroid_late
FCGRT	0.380741	1.09454e-271	2.91784e-267	0.818	0.321	Erythroid_late
PSMC4	0.274477	1.45565e-271	3.88048e-267	0.783	0.311	Erythroid_late
CD82	0.287887	1.56993e-271	4.18512e-267	0.856	0.379	Erythroid_late
GSS	0.138174	1.62955e-271	4.34404e-267	0.56	0.187	Erythroid_late
SMIM12	0.128143	1.82501e-271	4.86512e-267	0.608	0.23	Erythroid_late
RAD51C	0.132281	2.05445e-271	5.47675e-267	0.65	0.261	Erythroid_late
MPC1	0.188837	2.77205e-271	7.38973e-267	0.713	0.284	Erythroid_late
SFSWAP	0.120003	2.81375e-271	7.50089e-267	0.607	0.233	Erythroid_late
GLRX3	0.349197	3.18737e-271	8.4969e-267	0.868	0.375	Erythroid_late
EIF2AK4	0.143162	3.4777e-271	9.27086e-267	0.651	0.257	Erythroid_late
HDDC3	0.138898	4.44381e-271	1.18463e-266	0.647	0.256	Erythroid_late
BCS1L	0.128777	4.50947e-271	1.20213e-266	0.488	0.139	Erythroid_late
GCLC	0.191171	5.04083e-271	1.34379e-266	0.45	0.093	Erythroid_late
LSM12	0.151687	5.17382e-271	1.37924e-266	0.594	0.209	Erythroid_late
PPP1R7	0.146278	5.93347e-271	1.58175e-266	0.741	0.332	Erythroid_late
NAP1L4	0.306221	7.26031e-271	1.93545e-266	0.884	0.403	Erythroid_late
MBD4	0.18227	9.1656e-271	2.44337e-266	0.796	0.362	Erythroid_late
NBAS	0.16582	9.58031e-271	2.55392e-266	0.527	0.153	Erythroid_late
NARS	0.131858	9.71753e-271	2.5905e-266	0.635	0.252	Erythroid_late
MAEA	0.141593	9.96496e-271	2.65646e-266	0.555	0.183	Erythroid_late
PRELID1	0.588962	1.3047e-270	3.47806e-266	0.861	0.389	Erythroid_late
THOP1	0.163489	1.40746e-270	3.752e-266	0.502	0.134	Erythroid_late
COMMD1	0.168625	1.84036e-270	4.90602e-266	0.778	0.35	Erythroid_late
MTIF2	0.165407	2.10384e-270	5.60843e-266	0.58	0.194	Erythroid_late
SHARPIN	0.171745	2.75326e-270	7.33965e-266	0.537	0.157	Erythroid_late
NUDT21	0.188035	2.98344e-270	7.95325e-266	0.771	0.337	Erythroid_late
PRKAR1B	0.156515	4.30444e-270	1.14748e-265	0.338	0.042	Erythroid_late
SURF4	0.142982	4.33144e-270	1.15468e-265	0.6	0.216	Erythroid_late
TXNDC9	0.140121	4.95761e-270	1.3216e-265	0.653	0.262	Erythroid_late
FARSA	0.106965	6.3994e-270	1.70595e-265	0.761	0.372	Erythroid_late
RAB9A	0.114034	7.34125e-270	1.95703e-265	0.545	0.191	Erythroid_late
GTF3C5	0.108791	7.77636e-270	2.07302e-265	0.521	0.176	Erythroid_late
MRPS35	0.198488	8.26735e-270	2.20391e-265	0.809	0.368	Erythroid_late
NOC2L	0.109855	8.62184e-270	2.29841e-265	0.631	0.259	Erythroid_late
EIF4A3	0.167523	9.29561e-270	2.47802e-265	0.763	0.342	Erythroid_late
TIAL1	0.126227	9.63893e-270	2.56955e-265	0.775	0.371	Erythroid_late
PRPF19	0.227909	1.11688e-269	2.97739e-265	0.781	0.331	Erythroid_late
KRIT1	0.126532	1.18023e-269	3.14627e-265	0.571	0.205	Erythroid_late
EBNA1BP2	0.442847	1.18337e-269	3.15464e-265	0.906	0.416	Erythroid_late
HAT1	0.177881	1.41567e-269	3.77389e-265	0.734	0.311	Erythroid_late
CSF2RB	0.224505	1.4622e-269	3.89792e-265	0.526	0.135	Erythroid_late
CALM1	0.563383	1.48804e-269	3.96681e-265	0.97	0.622	Erythroid_late
RAD1	0.173128	1.53822e-269	4.10059e-265	0.538	0.155	Erythroid_late
PIH1D1	0.167247	1.99386e-269	5.31524e-265	0.818	0.395	Erythroid_late
GPATCH4	0.320927	3.39604e-269	9.05315e-265	0.789	0.305	Erythroid_late
SRSF4	0.342063	3.41285e-269	9.09798e-265	0.829	0.339	Erythroid_late
GARS	0.202672	8.77796e-269	2.34003e-264	0.65	0.23	Erythroid_late
C1D	0.154656	8.9691e-269	2.39098e-264	0.769	0.354	Erythroid_late
ISOC1	0.134684	1.06803e-268	2.84715e-264	0.545	0.183	Erythroid_late
MRPL36	0.203786	1.17267e-268	3.12611e-264	0.786	0.345	Erythroid_late
DHX33	0.167254	1.41142e-268	3.76257e-264	0.504	0.138	Erythroid_late
NUP98	0.165922	1.61416e-268	4.30304e-264	0.574	0.191	Erythroid_late
RTCB	0.133577	1.86815e-268	4.98012e-264	0.766	0.36	Erythroid_late
SH3GLB1	0.124755	2.29722e-268	6.12393e-264	0.717	0.32	Erythroid_late
DLD	0.204403	2.68034e-268	7.14525e-264	0.69	0.263	Erythroid_late
CBR4	0.100732	2.68993e-268	7.17082e-264	0.497	0.165	Erythroid_late
AASDHPPT	0.248197	2.69176e-268	7.17569e-264	0.69	0.249	Erythroid_late
MRPS18A	0.113268	2.73288e-268	7.28532e-264	0.567	0.21	Erythroid_late
SPTSSA	0.129821	3.11227e-268	8.2967e-264	0.652	0.269	Erythroid_late
ZBTB8OS	0.127498	3.22948e-268	8.60915e-264	0.574	0.205	Erythroid_late
PPIL4	0.13882	3.36915e-268	8.98147e-264	0.6	0.221	Erythroid_late
STAU1	0.188507	3.42183e-268	9.12192e-264	0.721	0.296	Erythroid_late
UTP4	0.152546	3.87301e-268	1.03247e-263	0.48	0.126	Erythroid_late
HDAC1	0.107062	3.97945e-268	1.06084e-263	0.735	0.348	Erythroid_late
SSB	0.496048	4.02667e-268	1.07343e-263	0.986	0.749	Erythroid_late
PMPCA	0.201932	4.09137e-268	1.09068e-263	0.64	0.223	Erythroid_late
ACOT13	0.202273	4.16045e-268	1.10909e-263	0.752	0.315	Erythroid_late
TMEM126A	0.111464	4.8709e-268	1.29848e-263	0.767	0.377	Erythroid_late
MRPS26	0.292625	5.33766e-268	1.42291e-263	0.876	0.401	Erythroid_late
DDX52	0.10919	5.8636e-268	1.56312e-263	0.572	0.214	Erythroid_late
PPIF	0.246545	6.27185e-268	1.67195e-263	0.579	0.161	Erythroid_late
NOP58	0.45193	6.28653e-268	1.67586e-263	0.942	0.475	Erythroid_late
NOP14	0.286835	7.1247e-268	1.8993e-263	0.625	0.185	Erythroid_late
MRPS31	0.148547	7.97666e-268	2.12642e-263	0.712	0.304	Erythroid_late
SDAD1	0.169536	1.02535e-267	2.73338e-263	0.703	0.291	Erythroid_late
VPS4A	0.110074	1.05997e-267	2.82566e-263	0.464	0.137	Erythroid_late
UBA1	0.111915	1.23477e-267	3.29166e-263	0.565	0.21	Erythroid_late
FAM136A	0.253724	1.53917e-267	4.10313e-263	0.811	0.348	Erythroid_late
MRPL2	0.191062	1.62895e-267	4.34246e-263	0.646	0.232	Erythroid_late
VKORC1L1	0.215454	1.68194e-267	4.48372e-263	0.529	0.136	Erythroid_late
IMMT	0.267298	1.83647e-267	4.89565e-263	0.783	0.319	Erythroid_late
ATAD5	0.302352	1.84856e-267	4.92788e-263	0.643	0.193	Erythroid_late
PHF5A	0.133164	1.97795e-267	5.27282e-263	0.788	0.384	Erythroid_late
PDHB	0.151927	1.99349e-267	5.31425e-263	0.789	0.374	Erythroid_late
TRIM28	0.241819	2.0344e-267	5.42331e-263	0.758	0.303	Erythroid_late
NEDD4L	0.149804	2.75689e-267	7.34931e-263	0.359	0.055	Erythroid_late
YARS	0.196411	2.87733e-267	7.67039e-263	0.678	0.258	Erythroid_late
GTF2F2	0.170139	3.97736e-267	1.06028e-262	0.76	0.335	Erythroid_late
CCDC58	0.135595	4.66014e-267	1.2423e-262	0.553	0.188	Erythroid_late
POLR2F	0.441214	4.88247e-267	1.30157e-262	0.93	0.454	Erythroid_late
ATP6V0D1	0.111539	5.45951e-267	1.4554e-262	0.567	0.211	Erythroid_late
TRAF7	0.113457	6.48502e-267	1.72878e-262	0.559	0.202	Erythroid_late
VRK1	0.272295	1.1038e-266	2.9425e-262	0.74	0.277	Erythroid_late
WDR77	0.179332	1.11875e-266	2.98238e-262	0.593	0.196	Erythroid_late
MRPL41	0.324063	1.20498e-266	3.21223e-262	0.836	0.351	Erythroid_late
MRPL49	0.114434	1.31837e-266	3.51452e-262	0.48	0.145	Erythroid_late
PCAT18	0.178808	1.39387e-266	3.71578e-262	0.366	0.052	Erythroid_late
PSMD14	0.304391	1.40933e-266	3.75698e-262	0.808	0.327	Erythroid_late
UBAP2	0.145113	1.42944e-266	3.8106e-262	0.533	0.167	Erythroid_late
UFL1	0.160346	1.46788e-266	3.91308e-262	0.612	0.219	Erythroid_late
ASH2L	0.137082	1.71558e-266	4.57339e-262	0.61	0.232	Erythroid_late
BAG2	0.138148	1.84771e-266	4.92562e-262	0.447	0.112	Erythroid_late
PPID	0.193862	1.93575e-266	5.16033e-262	0.618	0.212	Erythroid_late
LUC7L	0.115403	1.93892e-266	5.16877e-262	0.552	0.193	Erythroid_late
SRPRB	0.116726	2.02533e-266	5.39913e-262	0.616	0.245	Erythroid_late
DEXI	0.175147	2.09562e-266	5.58651e-262	0.387	0.067	Erythroid_late
GALNT10	0.144585	2.53592e-266	6.76027e-262	0.371	0.063	Erythroid_late
SDHB	0.248321	2.83038e-266	7.54522e-262	0.839	0.381	Erythroid_late
CDKN2AIP	0.20118	2.85553e-266	7.61227e-262	0.584	0.184	Erythroid_late
GNAI3	0.157567	3.32151e-266	8.85448e-262	0.741	0.329	Erythroid_late
MRPL47	0.281742	3.4819e-266	9.28206e-262	0.846	0.372	Erythroid_late
SMU1	0.117592	3.88243e-266	1.03498e-261	0.574	0.212	Erythroid_late
NAA10	0.244684	4.07979e-266	1.08759e-261	0.865	0.41	Erythroid_late
HSF1	0.129218	4.26348e-266	1.13656e-261	0.528	0.172	Erythroid_late
RARS	0.132988	4.34598e-266	1.15855e-261	0.65	0.264	Erythroid_late
TIMM17B	0.149912	4.39826e-266	1.17249e-261	0.661	0.265	Erythroid_late
FAM207A	0.167211	4.66022e-266	1.24232e-261	0.663	0.258	Erythroid_late
RYBP	0.1642	4.71963e-266	1.25816e-261	0.584	0.198	Erythroid_late
PUS1	0.181488	4.91003e-266	1.30892e-261	0.441	0.092	Erythroid_late
GTF2H5	0.11657	5.02348e-266	1.33916e-261	0.804	0.408	Erythroid_late
MRPS5	0.119926	5.13238e-266	1.36819e-261	0.69	0.303	Erythroid_late
KXD1	0.113255	5.57265e-266	1.48556e-261	0.718	0.332	Erythroid_late
SLC25A15	0.137551	5.7447e-266	1.53142e-261	0.292	0.025	Erythroid_late
PAIP1	0.120629	5.80816e-266	1.54834e-261	0.629	0.257	Erythroid_late
USP39	0.132278	6.23456e-266	1.66201e-261	0.526	0.167	Erythroid_late
PCID2	0.122128	6.75392e-266	1.80046e-261	0.629	0.252	Erythroid_late
DKC1	0.472739	7.14374e-266	1.90438e-261	0.935	0.474	Erythroid_late
CACYBP	0.495895	7.78084e-266	2.07422e-261	0.953	0.546	Erythroid_late
PSMD2	0.271147	1.19207e-265	3.17783e-261	0.815	0.348	Erythroid_late
CSE1L	0.192141	1.23103e-265	3.28168e-261	0.563	0.169	Erythroid_late
UTP14A	0.163908	1.34224e-265	3.57814e-261	0.546	0.171	Erythroid_late
ARFRP1	0.109357	1.50624e-265	4.01533e-261	0.559	0.205	Erythroid_late
EZH2	0.232711	1.51938e-265	4.05035e-261	0.602	0.181	Erythroid_late
FAM120A	0.242663	1.76671e-265	4.70969e-261	0.706	0.261	Erythroid_late
ZNF326	0.214027	2.02072e-265	5.38684e-261	0.745	0.305	Erythroid_late
POLE3	0.347443	2.31563e-265	6.173e-261	0.866	0.378	Erythroid_late
SYNGR2	0.171998	2.55288e-265	6.80547e-261	0.726	0.308	Erythroid_late
TIMMDC1	0.144061	3.10665e-265	8.28169e-261	0.743	0.338	Erythroid_late
TOMM5	0.14058	3.3111e-265	8.82672e-261	0.503	0.148	Erythroid_late
PDHA1	0.308648	3.76265e-265	1.00305e-260	0.833	0.353	Erythroid_late
DDX56	0.145798	4.87324e-265	1.29911e-260	0.565	0.191	Erythroid_late
COQ4	0.114257	5.56814e-265	1.48436e-260	0.616	0.246	Erythroid_late
SLIRP	0.450339	7.02805e-265	1.87354e-260	0.917	0.434	Erythroid_late
SMC4	0.416404	7.88273e-265	2.10138e-260	0.903	0.415	Erythroid_late
ISCA2	0.183066	8.64866e-265	2.30556e-260	0.741	0.315	Erythroid_late
ATOX1	0.251113	9.67588e-265	2.5794e-260	0.839	0.378	Erythroid_late
CENPV	0.2365	1.05077e-264	2.80113e-260	0.472	0.099	Erythroid_late
CKAP2	0.290204	1.18511e-264	3.15927e-260	0.755	0.294	Erythroid_late
RPUSD3	0.122964	1.24859e-264	3.3285e-260	0.643	0.264	Erythroid_late
RNF126	0.159055	1.2727e-264	3.39277e-260	0.579	0.198	Erythroid_late
DHX9	0.314417	1.41823e-264	3.78071e-260	0.783	0.307	Erythroid_late
RPN1	0.145188	1.74234e-264	4.64473e-260	0.722	0.316	Erythroid_late
AHSA1	0.208378	1.89286e-264	5.04599e-260	0.84	0.398	Erythroid_late
ARPC5L	0.122113	2.021e-264	5.38757e-260	0.66	0.277	Erythroid_late
CHORDC1	0.160166	2.56154e-264	6.82854e-260	0.574	0.191	Erythroid_late
MRPS15	0.431649	2.6484e-264	7.06012e-260	0.932	0.461	Erythroid_late
GPAA1	0.133513	3.87157e-264	1.03208e-259	0.701	0.313	Erythroid_late
RPP30	0.14641	4.20424e-264	1.12077e-259	0.64	0.253	Erythroid_late
RBFA	0.16128	8.47726e-264	2.25987e-259	0.661	0.262	Erythroid_late
KATNBL1	0.103817	1.01434e-263	2.70401e-259	0.659	0.286	Erythroid_late
LAS1L	0.21384	1.22873e-263	3.27555e-259	0.624	0.207	Erythroid_late
PPP1R14B	0.329526	1.65485e-263	4.4115e-259	0.64	0.187	Erythroid_late
UBL4A	0.165497	1.86271e-263	4.96562e-259	0.461	0.113	Erythroid_late
USP10	0.141441	1.98941e-263	5.30336e-259	0.644	0.256	Erythroid_late
RABEP1	0.188847	2.08182e-263	5.54972e-259	0.537	0.154	Erythroid_late
CCAR1	0.310338	2.12596e-263	5.66739e-259	0.838	0.359	Erythroid_late
DCAF13	0.165044	2.59366e-263	6.91417e-259	0.764	0.349	Erythroid_late
HEBP1	0.497718	4.06465e-263	1.08356e-258	0.867	0.384	Erythroid_late
GTPBP8	0.119078	4.26355e-263	1.13658e-258	0.526	0.178	Erythroid_late
TARS	0.131859	4.33414e-263	1.15539e-258	0.604	0.231	Erythroid_late
TMEM126B	0.120394	4.45182e-263	1.18677e-258	0.694	0.31	Erythroid_late
PDLIM1	0.199913	4.68248e-263	1.24826e-258	0.836	0.391	Erythroid_late
ZC3H14	0.123325	6.17126e-263	1.64514e-258	0.544	0.188	Erythroid_late
MTAP	0.174614	6.52044e-263	1.73822e-258	0.593	0.202	Erythroid_late
ATP5MC3	0.82359	7.39189e-263	1.97053e-258	0.645	0.332	Erythroid_late
MMAB	0.143945	7.93061e-263	2.11414e-258	0.601	0.222	Erythroid_late
COA6	0.140271	9.10666e-263	2.42765e-258	0.693	0.297	Erythroid_late
SMC6	0.19216	9.15618e-263	2.44085e-258	0.524	0.14	Erythroid_late
ELAVL1	0.246253	9.47996e-263	2.52717e-258	0.654	0.219	Erythroid_late
HNRNPA2B1	0.510255	1.02788e-262	2.74012e-258	0.999	0.932	Erythroid_late
SUMF2	0.173598	1.02808e-262	2.74066e-258	0.815	0.394	Erythroid_late
TCOF1	0.146314	1.35567e-262	3.61394e-258	0.579	0.202	Erythroid_late
DHFR	0.377417	1.39606e-262	3.72162e-258	0.694	0.223	Erythroid_late
NOL11	0.13508	1.50474e-262	4.01134e-258	0.618	0.24	Erythroid_late
TUBGCP2	0.103474	1.60993e-262	4.29176e-258	0.526	0.185	Erythroid_late
UBAP2L	0.140537	1.84352e-262	4.91445e-258	0.522	0.163	Erythroid_late
ADD1	0.122131	1.90041e-262	5.06611e-258	0.582	0.216	Erythroid_late
RSRC1	0.246595	1.92524e-262	5.1323e-258	0.761	0.308	Erythroid_late
RITA1	0.125626	1.93606e-262	5.16115e-258	0.443	0.117	Erythroid_late
BID	0.280364	1.99058e-262	5.3065e-258	0.818	0.348	Erythroid_late
SCO1	0.172508	2.05708e-262	5.48375e-258	0.587	0.195	Erythroid_late
POLR2A	0.147101	2.26889e-262	6.0484e-258	0.615	0.23	Erythroid_late
GRSF1	0.190782	3.34244e-262	8.91027e-258	0.635	0.226	Erythroid_late
CLPP	0.137837	3.63695e-262	9.69539e-258	0.762	0.364	Erythroid_late
BABAM1	0.134386	3.76617e-262	1.00398e-257	0.743	0.346	Erythroid_late
MSH2	0.28426	3.93745e-262	1.04965e-257	0.639	0.2	Erythroid_late
ACLY	0.176928	4.15325e-262	1.10717e-257	0.55	0.169	Erythroid_late
UBXN10	0.103236	6.59587e-262	1.75833e-257	0.194	0.004	Erythroid_late
MCUR1	0.241728	9.48749e-262	2.52918e-257	0.545	0.142	Erythroid_late
PPARA	0.138153	1.33748e-261	3.56545e-257	0.371	0.068	Erythroid_late
C1orf109	0.158269	1.34846e-261	3.59473e-257	0.431	0.097	Erythroid_late
PDS5A	0.181071	1.48855e-261	3.96819e-257	0.638	0.233	Erythroid_late
MAZ	0.217366	1.71594e-261	4.57434e-257	0.659	0.234	Erythroid_late
TSN	0.100415	2.27997e-261	6.07794e-257	0.709	0.337	Erythroid_late
GAL	0.146254	2.39472e-261	6.38384e-257	0.224	0.007	Erythroid_late
TSPAN4	0.19057	2.43085e-261	6.48015e-257	0.575	0.183	Erythroid_late
ALG3	0.169427	2.48891e-261	6.63495e-257	0.684	0.277	Erythroid_late
RRP7A	0.313405	2.79989e-261	7.46396e-257	0.804	0.327	Erythroid_late
CKAP5	0.227165	2.90208e-261	7.73637e-257	0.525	0.135	Erythroid_late
CPSF3	0.112605	4.44053e-261	1.18376e-256	0.578	0.221	Erythroid_late
NAA15	0.209327	4.68337e-261	1.24849e-256	0.689	0.262	Erythroid_late
FAM210B	0.29762	4.95055e-261	1.31972e-256	0.583	0.155	Erythroid_late
ABHD5	0.174779	5.32475e-261	1.41947e-256	0.399	0.073	Erythroid_late
CSNK2A1	0.19795	5.45024e-261	1.45293e-256	0.687	0.267	Erythroid_late
VPS25	0.138744	6.5506e-261	1.74626e-256	0.671	0.282	Erythroid_late
NDUFV3	0.181288	7.16001e-261	1.90872e-256	0.673	0.261	Erythroid_late
MRPL40	0.201091	7.32027e-261	1.95144e-256	0.776	0.341	Erythroid_late
DDX54	0.139468	8.79474e-261	2.3445e-256	0.679	0.287	Erythroid_late
SMAP2	0.170825	9.95497e-261	2.65379e-256	0.622	0.22	Erythroid_late
CBX1	0.183196	1.08412e-260	2.89005e-256	0.696	0.281	Erythroid_late
STARD7	0.203464	1.1639e-260	3.10274e-256	0.656	0.237	Erythroid_late
USP14	0.296751	1.42211e-260	3.79105e-256	0.73	0.267	Erythroid_late
MRPL1	0.21807	1.4542e-260	3.87661e-256	0.777	0.333	Erythroid_late
GART	0.257849	1.48323e-260	3.95399e-256	0.664	0.224	Erythroid_late
UBE2K	0.204599	1.70879e-260	4.55529e-256	0.758	0.324	Erythroid_late
NUPL2	0.102892	1.93207e-260	5.1505e-256	0.597	0.241	Erythroid_late
UPF3B	0.144693	2.09245e-260	5.57805e-256	0.733	0.329	Erythroid_late
ATIC	0.352835	2.15386e-260	5.74177e-256	0.854	0.367	Erythroid_late
CDCA8	0.264628	2.62322e-260	6.99297e-256	0.443	0.078	Erythroid_late
MLST8	0.111634	2.67594e-260	7.13353e-256	0.554	0.204	Erythroid_late
KLF3	0.239181	2.69353e-260	7.18042e-256	0.544	0.144	Erythroid_late
SCPEP1	0.147159	3.17646e-260	8.46781e-256	0.409	0.086	Erythroid_late
MOB1A	0.162416	3.25911e-260	8.68814e-256	0.789	0.372	Erythroid_late
TUBB	0.609528	3.45382e-260	9.20718e-256	0.996	0.83	Erythroid_late
WIPI2	0.252722	4.30156e-260	1.14671e-255	0.644	0.212	Erythroid_late
ADK	0.10557	4.59383e-260	1.22462e-255	0.62	0.259	Erythroid_late
GRWD1	0.141586	4.70459e-260	1.25415e-255	0.521	0.164	Erythroid_late
TGS1	0.244761	4.71668e-260	1.25737e-255	0.72	0.272	Erythroid_late
SRD5A3	0.136305	5.55429e-260	1.48066e-255	0.547	0.187	Erythroid_late
SLF1	0.128228	5.93953e-260	1.58336e-255	0.482	0.142	Erythroid_late
ASNA1	0.166774	5.95562e-260	1.58765e-255	0.699	0.293	Erythroid_late
NCAPD3	0.198852	6.11577e-260	1.63034e-255	0.505	0.129	Erythroid_late
ARIH2	0.158758	6.66993e-260	1.77807e-255	0.584	0.202	Erythroid_late
FBXO9	0.162687	6.86349e-260	1.82967e-255	0.56	0.181	Erythroid_late
CEBPZ	0.220747	7.49654e-260	1.99843e-255	0.734	0.296	Erythroid_late
DCAF6	0.140517	8.30735e-260	2.21457e-255	0.477	0.135	Erythroid_late
MRPS11	0.16675	8.5972e-260	2.29184e-255	0.727	0.313	Erythroid_late
ABCE1	0.244951	9.2346e-260	2.46176e-255	0.81	0.358	Erythroid_late
NUP62	0.21042	1.0157e-259	2.70766e-255	0.646	0.227	Erythroid_late
LSM1	0.159179	1.08624e-259	2.89569e-255	0.727	0.32	Erythroid_late
RFXANK	0.174507	1.22173e-259	3.2569e-255	0.766	0.346	Erythroid_late
MALSU1	0.166855	1.27109e-259	3.38848e-255	0.73	0.318	Erythroid_late
TMEM167A	0.19398	1.30281e-259	3.47302e-255	0.789	0.357	Erythroid_late
MRPL44	0.118386	1.72484e-259	4.59809e-255	0.568	0.211	Erythroid_late
RPA1	0.183529	1.93288e-259	5.15267e-255	0.642	0.237	Erythroid_late
CKS1B	0.509571	2.51741e-259	6.71092e-255	0.88	0.391	Erythroid_late
GLRX2	0.140366	2.82092e-259	7.52e-255	0.542	0.18	Erythroid_late
GMPS	0.320508	2.87136e-259	7.65447e-255	0.826	0.347	Erythroid_late
PTP4A2	0.323126	3.65769e-259	9.75067e-255	0.805	0.328	Erythroid_late
COMMD4	0.254938	4.2348e-259	1.12891e-254	0.809	0.35	Erythroid_late
PPP4R2	0.199625	5.0085e-259	1.33517e-254	0.716	0.289	Erythroid_late
CYTOR	0.370708	5.38434e-259	1.43536e-254	0.576	0.147	Erythroid_late
GAD1	0.124365	5.43514e-259	1.4489e-254	0.216	0.007	Erythroid_late
PPP2R5C	0.128086	5.47421e-259	1.45932e-254	0.573	0.209	Erythroid_late
IPO7	0.165177	6.40542e-259	1.70756e-254	0.654	0.257	Erythroid_late
MRM1	0.143296	6.62316e-259	1.7656e-254	0.36	0.059	Erythroid_late
MRPS36	0.175426	7.25613e-259	1.93434e-254	0.805	0.38	Erythroid_late
NAE1	0.242475	7.30886e-259	1.9484e-254	0.799	0.347	Erythroid_late
MRPL3	0.39758	7.4115e-259	1.97576e-254	0.934	0.464	Erythroid_late
DRG1	0.122083	7.53495e-259	2.00867e-254	0.677	0.296	Erythroid_late
RCCD1	0.171091	8.34685e-259	2.2251e-254	0.408	0.078	Erythroid_late
MRPL15	0.278082	8.42143e-259	2.24498e-254	0.838	0.371	Erythroid_late
GNL3	0.372705	8.55612e-259	2.28089e-254	0.884	0.399	Erythroid_late
NCAPH	0.208234	8.58566e-259	2.28876e-254	0.408	0.065	Erythroid_late
MLC1	0.113664	1.00509e-258	2.67936e-254	0.549	0.199	Erythroid_late
WDR18	0.145911	1.16761e-258	3.11262e-254	0.671	0.282	Erythroid_late
TBC1D23	0.156437	1.31368e-258	3.50202e-254	0.44	0.105	Erythroid_late
MRPL12	0.381428	1.40689e-258	3.7505e-254	0.915	0.438	Erythroid_late
TMEM70	0.135247	1.6352e-258	4.35912e-254	0.66	0.272	Erythroid_late
C5orf24	0.153379	2.27074e-258	6.05334e-254	0.555	0.184	Erythroid_late
NUP50	0.16297	2.90596e-258	7.74672e-254	0.553	0.179	Erythroid_late
COPS2	0.117451	3.7981e-258	1.0125e-253	0.611	0.246	Erythroid_late
DAP3	0.129182	3.99749e-258	1.06565e-253	0.821	0.419	Erythroid_late
CHCHD3	0.209911	4.50184e-258	1.2001e-253	0.813	0.376	Erythroid_late
WDR36	0.147191	5.0781e-258	1.35372e-253	0.467	0.125	Erythroid_late
PAICS	0.445183	5.2595e-258	1.40208e-253	0.931	0.471	Erythroid_late
TIPRL	0.180363	5.97742e-258	1.59346e-253	0.732	0.314	Erythroid_late
QTRT1	0.111797	6.24261e-258	1.66416e-253	0.646	0.277	Erythroid_late
NAA50	0.272648	9.4361e-258	2.51548e-253	0.7	0.251	Erythroid_late
WEE1	0.234296	9.9578e-258	2.65455e-253	0.552	0.148	Erythroid_late
EFTUD2	0.133633	1.00561e-257	2.68074e-253	0.539	0.18	Erythroid_late
AGPAT1	0.103071	1.32653e-257	3.53626e-253	0.461	0.141	Erythroid_late
CKS2	0.677795	1.41836e-257	3.78106e-253	0.941	0.53	Erythroid_late
TADA3	0.152569	1.66024e-257	4.42586e-253	0.683	0.288	Erythroid_late
PRELID3B	0.128773	1.90224e-257	5.07099e-253	0.59	0.222	Erythroid_late
NTMT1	0.160899	2.10139e-257	5.60188e-253	0.569	0.19	Erythroid_late
TIMM13	0.493501	2.29766e-257	6.12511e-253	0.98	0.68	Erythroid_late
STUB1	0.219745	2.40088e-257	6.40025e-253	0.628	0.216	Erythroid_late
HMGXB4	0.144738	2.4863e-257	6.62798e-253	0.631	0.249	Erythroid_late
ALKBH2	0.110067	3.58211e-257	9.54919e-253	0.543	0.202	Erythroid_late
RFC5	0.136972	3.62215e-257	9.65593e-253	0.493	0.146	Erythroid_late
HACD1	0.111187	3.75098e-257	9.99936e-253	0.724	0.337	Erythroid_late
RABEPK	0.114682	4.04533e-257	1.0784e-252	0.486	0.154	Erythroid_late
CISD3	0.118711	4.37887e-257	1.16732e-252	0.466	0.136	Erythroid_late
PTGES2	0.186342	7.47145e-257	1.99174e-252	0.421	0.084	Erythroid_late
HDDC2	0.126146	9.12925e-257	2.43367e-252	0.776	0.383	Erythroid_late
HTATSF1	0.230946	9.41719e-257	2.51043e-252	0.689	0.26	Erythroid_late
ADIPOR1	0.105322	9.45365e-257	2.52015e-252	0.547	0.203	Erythroid_late
RFC4	0.281664	9.81383e-257	2.61617e-252	0.657	0.211	Erythroid_late
TUBB4B	0.669251	1.01573e-256	2.70774e-252	0.86	0.396	Erythroid_late
GPS1	0.112263	1.40336e-256	3.74109e-252	0.577	0.222	Erythroid_late
CTBP2	0.11141	1.43454e-256	3.8242e-252	0.623	0.256	Erythroid_late
CERS2	0.118933	1.43832e-256	3.83427e-252	0.706	0.326	Erythroid_late
FAM118A	0.204796	1.65737e-256	4.4182e-252	0.606	0.205	Erythroid_late
RCC1	0.157478	1.84103e-256	4.90781e-252	0.552	0.181	Erythroid_late
NOL8	0.244534	1.84731e-256	4.92456e-252	0.77	0.324	Erythroid_late
ECI1	0.337282	2.43932e-256	6.50273e-252	0.585	0.152	Erythroid_late
TCERG1	0.288459	3.29977e-256	8.79652e-252	0.784	0.319	Erythroid_late
HAUS1	0.12981	3.4465e-256	9.18769e-252	0.765	0.373	Erythroid_late
USP1	0.262705	3.45379e-256	9.20712e-252	0.838	0.381	Erythroid_late
FUBP1	0.185458	5.37629e-256	1.43321e-251	0.772	0.346	Erythroid_late
EMC6	0.143995	5.65831e-256	1.50839e-251	0.786	0.383	Erythroid_late
NDUFA5	0.126661	6.39596e-256	1.70504e-251	0.832	0.432	Erythroid_late
PITHD1	0.277289	7.28441e-256	1.94188e-251	0.706	0.255	Erythroid_late
VRK2	0.128726	7.80347e-256	2.08025e-251	0.453	0.125	Erythroid_late
DNPH1	0.484954	8.2936e-256	2.21091e-251	0.948	0.529	Erythroid_late
VPS26A	0.181351	1.37129e-255	3.65558e-251	0.629	0.232	Erythroid_late
CHCHD4	0.141315	1.41736e-255	3.77839e-251	0.44	0.11	Erythroid_late
EIF3J	0.219211	1.74767e-255	4.65895e-251	0.777	0.338	Erythroid_late
NAA20	0.113474	1.99222e-255	5.31085e-251	0.85	0.465	Erythroid_late
MRPS16	0.261498	2.06609e-255	5.50778e-251	0.86	0.403	Erythroid_late
NECTIN1	0.164015	2.15152e-255	5.73551e-251	0.294	0.026	Erythroid_late
PUS7L	0.127286	2.4543e-255	6.54266e-251	0.609	0.24	Erythroid_late
CHEK1	0.236245	2.62082e-255	6.98658e-251	0.602	0.186	Erythroid_late
TOMM40	0.475565	2.62537e-255	6.99871e-251	0.641	0.183	Erythroid_late
PARL	0.116732	4.42583e-255	1.17984e-250	0.717	0.343	Erythroid_late
TRIAP1	0.155898	4.58571e-255	1.22246e-250	0.681	0.287	Erythroid_late
SFXN4	0.130149	4.69252e-255	1.25093e-250	0.61	0.239	Erythroid_late
DPM1	0.14188	7.88473e-255	2.10191e-250	0.694	0.305	Erythroid_late
PCNA	0.533041	8.45372e-255	2.25359e-250	0.887	0.407	Erythroid_late
HDLBP	0.173592	8.57297e-255	2.28538e-250	0.689	0.283	Erythroid_late
HMGA1	0.540786	8.76709e-255	2.33713e-250	0.973	0.617	Erythroid_late
IPO5	0.271333	9.69672e-255	2.58495e-250	0.701	0.254	Erythroid_late
SMS	0.32436	9.76759e-255	2.60384e-250	0.896	0.426	Erythroid_late
ADI1	0.162615	9.9304e-255	2.64725e-250	0.793	0.381	Erythroid_late
USP34	0.115005	1.0131e-254	2.70071e-250	0.628	0.258	Erythroid_late
U2AF2	0.139858	1.02876e-254	2.74248e-250	0.592	0.221	Erythroid_late
MTHFD1	0.270122	1.6322e-254	4.35112e-250	0.635	0.201	Erythroid_late
UROS	0.385927	1.96516e-254	5.23872e-250	0.878	0.395	Erythroid_late
EMC7	0.127983	2.55477e-254	6.8105e-250	0.69	0.308	Erythroid_late
CARHSP1	0.117878	2.78295e-254	7.4188e-250	0.65	0.272	Erythroid_late
ATAD1	0.135609	3.44221e-254	9.17624e-250	0.493	0.152	Erythroid_late
SSNA1	0.185076	3.45366e-254	9.20678e-250	0.799	0.375	Erythroid_late
HSD17B10	0.232738	3.66426e-254	9.76819e-250	0.857	0.411	Erythroid_late
GTF2H3	0.154941	3.81478e-254	1.01694e-249	0.513	0.157	Erythroid_late
NUP54	0.129648	3.8198e-254	1.01828e-249	0.575	0.213	Erythroid_late
PPIP5K2	0.187786	3.87864e-254	1.03397e-249	0.647	0.243	Erythroid_late
ITPA	0.214351	4.14573e-254	1.10517e-249	0.761	0.327	Erythroid_late
SRM	0.401028	4.91429e-254	1.31005e-249	0.685	0.214	Erythroid_late
NIPSNAP2	0.329048	5.88758e-254	1.56951e-249	0.539	0.128	Erythroid_late
PPP2CA	0.1032	7.18007e-254	1.91406e-249	0.709	0.337	Erythroid_late
SEPT2	0.196044	7.75367e-254	2.06697e-249	0.774	0.349	Erythroid_late
TP53	0.129414	8.39344e-254	2.23752e-249	0.712	0.322	Erythroid_late
MRPL34	0.148473	8.90104e-254	2.37284e-249	0.814	0.406	Erythroid_late
FAM32A	0.115281	1.10428e-253	2.9438e-249	0.74	0.359	Erythroid_late
PIGQ	0.140879	1.3128e-253	3.49966e-249	0.353	0.06	Erythroid_late
MCCC2	0.120447	1.54326e-253	4.11401e-249	0.46	0.135	Erythroid_late
C1GALT1	0.110291	1.54572e-253	4.12058e-249	0.464	0.141	Erythroid_late
EIF5B	0.451906	1.57428e-253	4.19672e-249	0.914	0.444	Erythroid_late
TRAPPC2L	0.14601	1.62774e-253	4.33922e-249	0.71	0.312	Erythroid_late
CDC5L	0.234398	2.56513e-253	6.83813e-249	0.832	0.388	Erythroid_late
YARS2	0.126184	3.4576e-253	9.21728e-249	0.487	0.152	Erythroid_late
KIF2C	0.23577	3.85568e-253	1.02785e-248	0.402	0.061	Erythroid_late
SNRNP40	0.203294	4.11628e-253	1.09732e-248	0.813	0.382	Erythroid_late
UBR4	0.201632	4.35766e-253	1.16166e-248	0.573	0.179	Erythroid_late
TIMM22	0.12372	4.37399e-253	1.16602e-248	0.492	0.156	Erythroid_late
ACAT2	0.110628	7.27284e-253	1.93879e-248	0.587	0.233	Erythroid_late
AIDA	0.121222	8.80782e-253	2.34799e-248	0.454	0.131	Erythroid_late
CHCHD1	0.261875	9.73289e-253	2.59459e-248	0.854	0.399	Erythroid_late
LARP1	0.227627	1.08379e-252	2.88917e-248	0.763	0.329	Erythroid_late
SPTLC2	0.144043	1.1604e-252	3.09339e-248	0.717	0.32	Erythroid_late
CDK1	0.415691	1.26921e-252	3.38345e-248	0.531	0.117	Erythroid_late
HNRNPL	0.239939	1.31087e-252	3.49452e-248	0.629	0.21	Erythroid_late
PDCD11	0.118157	1.35959e-252	3.6244e-248	0.435	0.119	Erythroid_late
SNF8	0.261588	1.73841e-252	4.63426e-248	0.828	0.371	Erythroid_late
KNOP1	0.124234	1.75401e-252	4.67584e-248	0.544	0.19	Erythroid_late
SLC16A1	0.167094	2.08845e-252	5.56738e-248	0.485	0.13	Erythroid_late
PPIE	0.127238	2.13316e-252	5.68659e-248	0.701	0.317	Erythroid_late
PRPF31	0.135415	2.51742e-252	6.71093e-248	0.745	0.352	Erythroid_late
NCAPG	0.245433	3.6859e-252	9.82588e-248	0.422	0.071	Erythroid_late
DNAAF2	0.122993	3.68927e-252	9.83486e-248	0.541	0.194	Erythroid_late
UMPS	0.165113	3.98796e-252	1.06311e-247	0.551	0.178	Erythroid_late
HSDL2	0.185395	4.84925e-252	1.29271e-247	0.505	0.139	Erythroid_late
WDR33	0.126762	5.27754e-252	1.40689e-247	0.692	0.31	Erythroid_late
MPP1	0.193697	5.58896e-252	1.48991e-247	0.883	0.451	Erythroid_late
RER1	0.193094	7.06039e-252	1.88216e-247	0.789	0.364	Erythroid_late
SRFBP1	0.104827	8.47406e-252	2.25901e-247	0.591	0.239	Erythroid_late
NDUFA13	0.109084	9.33304e-252	2.488e-247	0.64	0.278	Erythroid_late
EXOSC8	0.308324	1.21114e-251	3.22866e-247	0.849	0.379	Erythroid_late
NCAPD2	0.239303	1.23941e-251	3.30401e-247	0.496	0.115	Erythroid_late
SNRPG	0.49032	1.46218e-251	3.89787e-247	0.978	0.632	Erythroid_late
VMA21	0.154142	1.71739e-251	4.57822e-247	0.727	0.328	Erythroid_late
METTL13	0.134152	2.1263e-251	5.66828e-247	0.464	0.134	Erythroid_late
PRPF4B	0.162627	2.13235e-251	5.68443e-247	0.727	0.319	Erythroid_late
EIF4E	0.173165	2.34321e-251	6.24652e-247	0.785	0.373	Erythroid_late
ELAC2	0.121879	2.93865e-251	7.83385e-247	0.467	0.139	Erythroid_late
UBTF	0.22887	3.05515e-251	8.14441e-247	0.725	0.291	Erythroid_late
BRD4	0.18773	3.55567e-251	9.47871e-247	0.755	0.335	Erythroid_late
SNRPA1	0.318219	4.42894e-251	1.18067e-246	0.865	0.394	Erythroid_late
POLR2H	0.264055	6.49634e-251	1.7318e-246	0.851	0.395	Erythroid_late
WDR41	0.116026	7.00662e-251	1.86782e-246	0.512	0.176	Erythroid_late
HPDL	0.185086	9.1645e-251	2.44307e-246	0.443	0.097	Erythroid_late
DPCD	0.12171	9.76988e-251	2.60446e-246	0.431	0.114	Erythroid_late
FANCI	0.21041	1.08515e-250	2.89279e-246	0.503	0.125	Erythroid_late
NDUFA6	0.42797	1.11553e-250	2.97377e-246	0.897	0.424	Erythroid_late
DRG2	0.119513	1.13896e-250	3.03623e-246	0.526	0.183	Erythroid_late
FAF2	0.109316	2.90008e-250	7.73102e-246	0.47	0.148	Erythroid_late
GANAB	0.151214	3.32375e-250	8.86044e-246	0.67	0.28	Erythroid_late
CDK12	0.138783	3.86193e-250	1.02951e-245	0.591	0.222	Erythroid_late
BRCA1	0.240368	4.19311e-250	1.1178e-245	0.561	0.158	Erythroid_late
ACOT7	0.151694	5.33475e-250	1.42214e-245	0.461	0.118	Erythroid_late
ZNF106	0.104112	5.56903e-250	1.48459e-245	0.62	0.262	Erythroid_late
CCDC59	0.108509	5.68978e-250	1.51678e-245	0.793	0.405	Erythroid_late
ITGAE	0.142432	5.85444e-250	1.56068e-245	0.759	0.362	Erythroid_late
BRD7	0.205814	6.58024e-250	1.75416e-245	0.646	0.236	Erythroid_late
CALU	0.120945	6.78069e-250	1.8076e-245	0.544	0.197	Erythroid_late
UBE2S	0.453165	7.17285e-250	1.91214e-245	0.608	0.163	Erythroid_late
INO80C	0.116643	7.40787e-250	1.97479e-245	0.588	0.233	Erythroid_late
GGNBP2	0.117792	8.63756e-250	2.3026e-245	0.8	0.408	Erythroid_late
CPT1A	0.128305	8.83557e-250	2.35539e-245	0.641	0.268	Erythroid_late
COQ3	0.132903	9.55811e-250	2.548e-245	0.384	0.08	Erythroid_late
RAD23B	0.253441	1.0764e-249	2.86946e-245	0.674	0.242	Erythroid_late
RFC2	0.183577	1.21796e-249	3.24684e-245	0.63	0.233	Erythroid_late
SNX5	0.242655	1.32213e-249	3.52454e-245	0.85	0.404	Erythroid_late
CLPX	0.122238	1.63949e-249	4.37056e-245	0.534	0.19	Erythroid_late
ESF1	0.195133	2.58551e-249	6.89245e-245	0.734	0.316	Erythroid_late
UBA5	0.108585	2.73045e-249	7.27885e-245	0.514	0.181	Erythroid_late
MAPRE1	0.111053	2.82329e-249	7.52632e-245	0.656	0.289	Erythroid_late
CD3EAP	0.163191	3.07295e-249	8.19186e-245	0.424	0.092	Erythroid_late
ZNF593	0.162364	3.43894e-249	9.16752e-245	0.733	0.326	Erythroid_late
NUP107	0.17335	4.45938e-249	1.18878e-244	0.645	0.251	Erythroid_late
AK3	0.108725	4.54445e-249	1.21146e-244	0.661	0.295	Erythroid_late
TMA16	0.112465	4.64564e-249	1.23844e-244	0.694	0.321	Erythroid_late
AKAP1	0.145879	4.99228e-249	1.33084e-244	0.418	0.096	Erythroid_late
LMNB1	0.299085	5.14341e-249	1.37113e-244	0.603	0.175	Erythroid_late
SEH1L	0.165185	5.52793e-249	1.47364e-244	0.542	0.172	Erythroid_late
MRPL42	0.190317	7.93308e-249	2.1148e-244	0.812	0.386	Erythroid_late
EI24	0.111295	8.23936e-249	2.19645e-244	0.672	0.304	Erythroid_late
DCP2	0.182153	8.34433e-249	2.22443e-244	0.62	0.224	Erythroid_late
SNRNP70	0.285664	1.01623e-248	2.70906e-244	0.896	0.441	Erythroid_late
RAP1A	0.151828	1.10005e-248	2.93251e-244	0.768	0.363	Erythroid_late
EIF3B	0.285142	1.16816e-248	3.11408e-244	0.676	0.233	Erythroid_late
ADRM1	0.21314	1.22623e-248	3.26888e-244	0.816	0.383	Erythroid_late
NDUFA8	0.348607	1.83198e-248	4.88368e-244	0.912	0.445	Erythroid_late
NOSIP	0.167365	1.90123e-248	5.06831e-244	0.794	0.382	Erythroid_late
PSMD3	0.218899	2.15636e-248	5.74841e-244	0.781	0.346	Erythroid_late
TFAM	0.355703	2.73898e-248	7.30158e-244	0.835	0.357	Erythroid_late
UCP2	0.11482	2.99065e-248	7.97248e-244	0.779	0.381	Erythroid_late
TTC37	0.13129	3.34348e-248	8.91305e-244	0.593	0.229	Erythroid_late
MRPL32	0.205388	3.36838e-248	8.97942e-244	0.842	0.412	Erythroid_late
ANKRD27	0.152629	3.48612e-248	9.29329e-244	0.452	0.116	Erythroid_late
PARPBP	0.179911	3.5725e-248	9.52358e-244	0.401	0.073	Erythroid_late
DNAJC2	0.223945	3.61558e-248	9.63841e-244	0.85	0.413	Erythroid_late
FAM114A2	0.123001	3.87901e-248	1.03407e-243	0.421	0.111	Erythroid_late
RPS6KB2	0.10529	4.20427e-248	1.12077e-243	0.558	0.214	Erythroid_late
FN3K	0.115612	5.04326e-248	1.34443e-243	0.259	0.023	Erythroid_late
PPME1	0.119424	5.75057e-248	1.53299e-243	0.395	0.095	Erythroid_late
TAF9	0.445971	6.09746e-248	1.62546e-243	0.916	0.461	Erythroid_late
CXADR	0.132978	6.93527e-248	1.8488e-243	0.279	0.025	Erythroid_late
EIF4G1	0.279023	7.03942e-248	1.87657e-243	0.681	0.238	Erythroid_late
COPS3	0.343721	7.39297e-248	1.97082e-243	0.899	0.431	Erythroid_late
EXOSC2	0.107631	8.29607e-248	2.21157e-243	0.465	0.144	Erythroid_late
SLC40A1	0.268759	8.54701e-248	2.27846e-243	0.895	0.445	Erythroid_late
CAB39	0.147668	8.72218e-248	2.32516e-243	0.437	0.108	Erythroid_late
NCLN	0.121635	8.74147e-248	2.3303e-243	0.388	0.087	Erythroid_late
SPC24	0.168035	9.42507e-248	2.51254e-243	0.382	0.065	Erythroid_late
DPH2	0.1397	9.75354e-248	2.6001e-243	0.409	0.096	Erythroid_late
THAP4	0.106777	1.00118e-247	2.66895e-243	0.434	0.125	Erythroid_late
SUGT1	0.136838	1.07342e-247	2.86153e-243	0.799	0.4	Erythroid_late
DAXX	0.110192	1.13571e-247	3.02758e-243	0.53	0.192	Erythroid_late
KPNA3	0.136278	1.24776e-247	3.32627e-243	0.524	0.172	Erythroid_late
COQ8A	0.215817	1.7188e-247	4.58199e-243	0.48	0.119	Erythroid_late
JADE1	0.14482	1.80144e-247	4.80228e-243	0.574	0.207	Erythroid_late
SFT2D1	0.142383	2.06921e-247	5.5161e-243	0.777	0.379	Erythroid_late
HILPDA	0.144953	2.48662e-247	6.62882e-243	0.447	0.113	Erythroid_late
LAMTOR2	0.161051	2.52597e-247	6.73373e-243	0.843	0.434	Erythroid_late
STAT5A	0.131	3.03294e-247	8.0852e-243	0.696	0.316	Erythroid_late
MRPS23	0.240981	4.33756e-247	1.15631e-242	0.827	0.383	Erythroid_late
NDUFS2	0.111703	4.38681e-247	1.16944e-242	0.715	0.342	Erythroid_late
TK1	0.221541	4.66766e-247	1.2443e-242	0.574	0.184	Erythroid_late
TMEM14A	0.146633	6.35556e-247	1.69426e-242	0.56	0.201	Erythroid_late
NAT10	0.183718	6.89867e-247	1.83905e-242	0.515	0.149	Erythroid_late
C16orf91	0.107099	7.22868e-247	1.92702e-242	0.505	0.174	Erythroid_late
ZNF146	0.107477	8.94847e-247	2.38548e-242	0.569	0.227	Erythroid_late
HPS4	0.120052	1.05695e-246	2.81763e-242	0.689	0.299	Erythroid_late
SNRPB	0.464121	1.09426e-246	2.91709e-242	0.992	0.746	Erythroid_late
FNBP4	0.113251	1.43196e-246	3.81732e-242	0.68	0.307	Erythroid_late
CCDC69	0.106528	1.43651e-246	3.82945e-242	0.459	0.141	Erythroid_late
KIF15	0.255972	1.50032e-246	3.99956e-242	0.428	0.075	Erythroid_late
ROCK2	0.225156	1.56278e-246	4.16606e-242	0.555	0.163	Erythroid_late
SEC13	0.106653	1.59964e-246	4.26433e-242	0.669	0.305	Erythroid_late
TRMT10C	0.31579	1.67148e-246	4.45582e-242	0.86	0.391	Erythroid_late
MRPL52	0.391653	1.84514e-246	4.91876e-242	0.918	0.454	Erythroid_late
RIOK3	0.108089	1.91091e-246	5.09409e-242	0.52	0.185	Erythroid_late
UTP18	0.116485	2.58396e-246	6.88831e-242	0.668	0.299	Erythroid_late
RNF5	0.212007	2.65299e-246	7.07235e-242	0.821	0.389	Erythroid_late
TXNDC17	0.280621	2.66443e-246	7.10284e-242	0.865	0.408	Erythroid_late
POLR2K	0.103362	2.86601e-246	7.6402e-242	0.815	0.435	Erythroid_late
IMPACT	0.122677	3.84278e-246	1.02441e-241	0.505	0.168	Erythroid_late
NSMCE4A	0.112813	4.60905e-246	1.22868e-241	0.583	0.235	Erythroid_late
DCAF7	0.194011	4.78852e-246	1.27652e-241	0.81	0.389	Erythroid_late
DCXR	0.11272	5.10356e-246	1.36051e-241	0.773	0.397	Erythroid_late
WDR75	0.134194	5.91663e-246	1.57726e-241	0.445	0.121	Erythroid_late
RMND5B	0.116163	6.3646e-246	1.69667e-241	0.404	0.102	Erythroid_late
RBM28	0.134221	7.69917e-246	2.05244e-241	0.567	0.208	Erythroid_late
CTR9	0.103759	7.7202e-246	2.05805e-241	0.579	0.234	Erythroid_late
TXNRD1	0.175061	9.48375e-246	2.52818e-241	0.647	0.255	Erythroid_late
DDX55	0.122616	9.69145e-246	2.58355e-241	0.45	0.128	Erythroid_late
TTF2	0.162886	1.29234e-245	3.44511e-241	0.557	0.186	Erythroid_late
PNPLA4	0.128581	1.41997e-245	3.78535e-241	0.428	0.116	Erythroid_late
TDG	0.131027	1.62327e-245	4.32732e-241	0.576	0.217	Erythroid_late
PRPS2	0.116179	3.63015e-245	9.67724e-241	0.56	0.217	Erythroid_late
WRN	0.144678	3.7435e-245	9.97943e-241	0.397	0.087	Erythroid_late
NDUFAB1	0.462786	4.57738e-245	1.22024e-240	0.97	0.615	Erythroid_late
NIPSNAP3A	0.175788	4.72134e-245	1.25861e-240	0.799	0.387	Erythroid_late
CNOT1	0.109631	5.22046e-245	1.39167e-240	0.521	0.186	Erythroid_late
POLR2D	0.120078	5.36166e-245	1.42931e-240	0.529	0.188	Erythroid_late
PIEZO1	0.169524	5.3648e-245	1.43015e-240	0.547	0.175	Erythroid_late
COPB2	0.17368	6.43084e-245	1.71433e-240	0.617	0.232	Erythroid_late
DNAJA2	0.13212	9.05256e-245	2.41323e-240	0.638	0.267	Erythroid_late
RAE1	0.120881	9.48061e-245	2.52734e-240	0.496	0.163	Erythroid_late
SLC27A5	0.124062	9.58362e-245	2.5548e-240	0.546	0.197	Erythroid_late
UBE2V2	0.17655	1.31025e-244	3.49288e-240	0.816	0.404	Erythroid_late
ABO	0.102949	1.40093e-244	3.7346e-240	0.349	0.076	Erythroid_late
MRPL37	0.342129	1.75577e-244	4.68053e-240	0.859	0.386	Erythroid_late
WBP4	0.144212	1.974e-244	5.26228e-240	0.587	0.216	Erythroid_late
CMPK1	0.17742	2.3163e-244	6.1748e-240	0.623	0.233	Erythroid_late
TAF1B	0.15001	2.42833e-244	6.47343e-240	0.435	0.109	Erythroid_late
H2AFV	0.503672	2.77738e-244	7.40393e-240	0.979	0.648	Erythroid_late
HAUS3	0.159678	2.78004e-244	7.41104e-240	0.393	0.08	Erythroid_late
PSMF1	0.146119	3.20477e-244	8.54328e-240	0.817	0.418	Erythroid_late
ATM	0.106915	3.38346e-244	9.01963e-240	0.506	0.172	Erythroid_late
NASP	0.514861	4.12616e-244	1.09995e-239	0.981	0.643	Erythroid_late
NUP210	0.176638	4.79132e-244	1.27727e-239	0.562	0.183	Erythroid_late
CARS2	0.209226	7.33895e-244	1.95642e-239	0.517	0.143	Erythroid_late
YWHAG	0.122457	7.51151e-244	2.00242e-239	0.697	0.321	Erythroid_late
CCDC47	0.256073	1.00074e-243	2.66777e-239	0.71	0.274	Erythroid_late
C8orf88	0.114545	1.36593e-243	3.64129e-239	0.401	0.102	Erythroid_late
PRDX4	0.358396	1.64212e-243	4.37756e-239	0.901	0.436	Erythroid_late
SNRNP200	0.174092	1.67562e-243	4.46686e-239	0.706	0.302	Erythroid_late
TROVE2	0.107369	1.67924e-243	4.47651e-239	0.688	0.32	Erythroid_late
RALBP1	0.405601	1.81276e-243	4.83244e-239	0.872	0.398	Erythroid_late
RNH1	0.402458	1.86314e-243	4.96675e-239	0.876	0.403	Erythroid_late
CNDP2	0.147749	2.50186e-243	6.66946e-239	0.56	0.197	Erythroid_late
EXOSC5	0.197894	2.85919e-243	7.62202e-239	0.741	0.326	Erythroid_late
METAP2	0.460989	2.85986e-243	7.62381e-239	0.922	0.485	Erythroid_late
SNW1	0.181894	3.16945e-243	8.44911e-239	0.835	0.417	Erythroid_late
MTHFR	0.171723	3.48607e-243	9.29317e-239	0.431	0.1	Erythroid_late
CEP57L1	0.136471	4.22579e-243	1.12651e-238	0.493	0.155	Erythroid_late
MRPS6	0.169403	4.49944e-243	1.19946e-238	0.815	0.406	Erythroid_late
PCGF5	0.129567	4.75159e-243	1.26668e-238	0.467	0.138	Erythroid_late
FGD5-AS1	0.121288	5.25235e-243	1.40017e-238	0.57	0.218	Erythroid_late
MRRF	0.107479	5.73399e-243	1.52857e-238	0.431	0.126	Erythroid_late
CD47	0.282246	5.82207e-243	1.55205e-238	0.82	0.365	Erythroid_late
FAM133B	0.176155	6.89467e-243	1.83798e-238	0.767	0.355	Erythroid_late
GEMIN2	0.122562	8.11061e-243	2.16213e-238	0.448	0.129	Erythroid_late
RBBP6	0.177977	9.25711e-243	2.46776e-238	0.724	0.315	Erythroid_late
TGIF1	0.177866	9.29964e-243	2.4791e-238	0.542	0.174	Erythroid_late
SIKE1	0.106916	1.00333e-242	2.67468e-238	0.508	0.179	Erythroid_late
TSR3	0.171568	1.03068e-242	2.74759e-238	0.475	0.131	Erythroid_late
TIMM23	0.129008	1.214e-242	3.23629e-238	0.497	0.161	Erythroid_late
ACAD9	0.102776	1.2764e-242	3.40264e-238	0.392	0.102	Erythroid_late
CDC123	0.151847	1.3727e-242	3.65934e-238	0.816	0.417	Erythroid_late
BYSL	0.136557	1.50545e-242	4.01322e-238	0.415	0.101	Erythroid_late
TRAPPC6B	0.11581	1.61474e-242	4.30458e-238	0.43	0.122	Erythroid_late
NIF3L1	0.149397	1.93357e-242	5.1545e-238	0.408	0.091	Erythroid_late
UQCC2	0.387053	2.10873e-242	5.62145e-238	0.892	0.423	Erythroid_late
SF3B3	0.172905	3.75542e-242	1.00112e-237	0.563	0.193	Erythroid_late
CLSPN	0.242004	6.7751e-242	1.8061e-237	0.545	0.152	Erythroid_late
C1QBP	0.767705	9.30366e-242	2.48017e-237	0.8	0.388	Erythroid_late
DHX36	0.160833	9.73845e-242	2.59607e-237	0.853	0.446	Erythroid_late
ECI2	0.285386	1.17018e-241	3.11946e-237	0.849	0.393	Erythroid_late
EED	0.136777	1.22584e-241	3.26783e-237	0.411	0.098	Erythroid_late
RNASEH1	0.138582	1.4899e-241	3.97178e-237	0.514	0.167	Erythroid_late
MAK16	0.122871	1.62717e-241	4.33772e-237	0.387	0.089	Erythroid_late
EPS15	0.172295	1.68285e-241	4.48613e-237	0.596	0.218	Erythroid_late
CUL4A	0.162666	6.93134e-241	1.84776e-236	0.487	0.14	Erythroid_late
STEAP3	0.121717	8.56545e-241	2.28338e-236	0.266	0.024	Erythroid_late
SLC26A2	0.152896	1.03943e-240	2.77091e-236	0.49	0.145	Erythroid_late
GNPNAT1	0.133752	1.04662e-240	2.79008e-236	0.408	0.098	Erythroid_late
CBR1	0.157484	1.14774e-240	3.05964e-236	0.686	0.297	Erythroid_late
PHF7	0.107057	1.58526e-240	4.226e-236	0.454	0.145	Erythroid_late
CHD4	0.299986	1.94467e-240	5.1841e-236	0.882	0.432	Erythroid_late
SPCS3	0.153784	2.42836e-240	6.47352e-236	0.727	0.326	Erythroid_late
PSMC3	0.312992	2.77089e-240	7.38665e-236	0.882	0.426	Erythroid_late
GOSR2	0.105187	2.94168e-240	7.84193e-236	0.43	0.125	Erythroid_late
SDHD	0.197906	3.05032e-240	8.13154e-236	0.849	0.426	Erythroid_late
NUP93	0.126202	3.42123e-240	9.12031e-236	0.479	0.151	Erythroid_late
SSRP1	0.351965	3.94401e-240	1.05139e-235	0.881	0.415	Erythroid_late
ZNF770	0.133792	4.18685e-240	1.11613e-235	0.56	0.206	Erythroid_late
DDX49	0.102758	5.8605e-240	1.56229e-235	0.567	0.23	Erythroid_late
AUP1	0.1379	6.02516e-240	1.60619e-235	0.805	0.413	Erythroid_late
REPIN1	0.112383	6.3862e-240	1.70243e-235	0.475	0.153	Erythroid_late
PCYT2	0.150284	6.75633e-240	1.8011e-235	0.402	0.09	Erythroid_late
SF3A3	0.25216	7.00224e-240	1.86666e-235	0.832	0.391	Erythroid_late
ITGB3BP	0.12358	7.44863e-240	1.98566e-235	0.609	0.253	Erythroid_late
WAPL	0.209703	7.69573e-240	2.05153e-235	0.67	0.262	Erythroid_late
U2SURP	0.450964	8.02815e-240	2.14014e-235	0.954	0.534	Erythroid_late
ATP23	0.18005	9.09349e-240	2.42414e-235	0.387	0.073	Erythroid_late
DENR	0.102172	9.26365e-240	2.4695e-235	0.712	0.348	Erythroid_late
ARF6	0.187903	9.40359e-240	2.50681e-235	0.609	0.22	Erythroid_late
LSM14A	0.10835	9.57053e-240	2.55131e-235	0.701	0.335	Erythroid_late
LRPPRC	0.317066	1.00479e-239	2.67857e-235	0.714	0.261	Erythroid_late
RBPMS2	0.15164	1.18827e-239	3.16769e-235	0.302	0.032	Erythroid_late
CENPN	0.189818	1.34664e-239	3.58988e-235	0.541	0.169	Erythroid_late
EEF1E1	0.312537	1.35976e-239	3.62486e-235	0.861	0.4	Erythroid_late
CPSF2	0.16094	1.3789e-239	3.67587e-235	0.496	0.146	Erythroid_late
CFAP97	0.102618	1.47011e-239	3.91902e-235	0.616	0.267	Erythroid_late
CTCF	0.197822	1.55831e-239	4.15413e-235	0.599	0.209	Erythroid_late
EPB41	0.141511	2.88184e-239	7.68242e-235	0.514	0.169	Erythroid_late
MXD1	0.151192	3.01131e-239	8.02754e-235	0.398	0.089	Erythroid_late
GCDH	0.115872	3.31878e-239	8.84719e-235	0.525	0.19	Erythroid_late
KDELR2	0.172249	3.55768e-239	9.48406e-235	0.688	0.292	Erythroid_late
LSG1	0.101941	5.37634e-239	1.43322e-234	0.432	0.131	Erythroid_late
ORC2	0.109533	6.2021e-239	1.65336e-234	0.379	0.094	Erythroid_late
ACIN1	0.199422	6.44189e-239	1.71728e-234	0.704	0.293	Erythroid_late
BDP1	0.293472	7.05041e-239	1.8795e-234	0.783	0.331	Erythroid_late
NUFIP1	0.127594	7.06396e-239	1.88311e-234	0.446	0.127	Erythroid_late
MAF1	0.188073	8.68271e-239	2.31464e-234	0.623	0.233	Erythroid_late
SNX8	0.115922	1.15871e-238	3.08889e-234	0.314	0.05	Erythroid_late
TMEM165	0.301339	1.48051e-238	3.94675e-234	0.645	0.213	Erythroid_late
CHD1	0.144377	1.84016e-238	4.90549e-234	0.657	0.276	Erythroid_late
KDM1A	0.25154	1.8409e-238	4.90748e-234	0.622	0.208	Erythroid_late
FAM162A	0.197642	1.92155e-238	5.12248e-234	0.814	0.394	Erythroid_late
SNRPA	0.116577	1.93568e-238	5.16015e-234	0.815	0.436	Erythroid_late
DSTN	0.280028	2.0135e-238	5.36759e-234	0.873	0.422	Erythroid_late
G3BP1	0.375637	2.77717e-238	7.40337e-234	0.878	0.414	Erythroid_late
TCF3	0.130737	2.91606e-238	7.77363e-234	0.43	0.111	Erythroid_late
EIF4EBP2	0.115304	3.71978e-238	9.91618e-234	0.538	0.198	Erythroid_late
HNRNPUL2	0.136154	5.31163e-238	1.41597e-233	0.486	0.15	Erythroid_late
R3HDM1	0.138922	5.37334e-238	1.43243e-233	0.54	0.189	Erythroid_late
PANK2	0.145309	7.5318e-238	2.00783e-233	0.453	0.124	Erythroid_late
SERPINE2	0.137153	7.62528e-238	2.03275e-233	0.657	0.286	Erythroid_late
UPF3A	0.16825	8.70897e-238	2.32164e-233	0.845	0.439	Erythroid_late
DNMT1	0.345071	8.94075e-238	2.38343e-233	0.846	0.382	Erythroid_late
MCM7	0.368947	9.06958e-238	2.41777e-233	0.874	0.413	Erythroid_late
C19orf24	0.153666	1.09956e-237	2.9312e-233	0.532	0.177	Erythroid_late
POLR3K	0.149156	1.1786e-237	3.14192e-233	0.679	0.299	Erythroid_late
MGAT4B	0.154746	1.32308e-237	3.52706e-233	0.342	0.055	Erythroid_late
POMGNT2	0.11634	1.3489e-237	3.5959e-233	0.274	0.029	Erythroid_late
EIF2AK1	0.280916	1.88334e-237	5.0206e-233	0.734	0.293	Erythroid_late
MYBBP1A	0.118057	1.97347e-237	5.26087e-233	0.359	0.074	Erythroid_late
AK2	0.273207	2.11747e-237	5.64476e-233	0.887	0.445	Erythroid_late
PYM1	0.108235	2.29546e-237	6.11924e-233	0.524	0.192	Erythroid_late
PHB	0.462909	3.11805e-237	8.31211e-233	0.964	0.629	Erythroid_late
COPB1	0.103047	3.22351e-237	8.59322e-233	0.622	0.272	Erythroid_late
ZNF511	0.135581	4.99209e-237	1.33079e-232	0.525	0.182	Erythroid_late
SMC1A	0.237959	5.69729e-237	1.51878e-232	0.696	0.273	Erythroid_late
HADH	0.276799	6.5648e-237	1.75004e-232	0.808	0.359	Erythroid_late
SHMT2	0.11448	7.23393e-237	1.92842e-232	0.633	0.278	Erythroid_late
USP15	0.290547	7.42808e-237	1.98018e-232	0.854	0.404	Erythroid_late
TRMT6	0.113327	9.39791e-237	2.50529e-232	0.481	0.158	Erythroid_late
ABHD2	0.123984	9.45941e-237	2.52169e-232	0.485	0.158	Erythroid_late
IDH3B	0.122395	1.13035e-236	3.0133e-232	0.728	0.356	Erythroid_late
MRPL24	0.100064	1.65266e-236	4.40565e-232	0.668	0.315	Erythroid_late
PSME3	0.131564	1.82677e-236	4.86981e-232	0.465	0.14	Erythroid_late
NSD1	0.130006	1.92014e-236	5.11872e-232	0.649	0.278	Erythroid_late
TUSC2	0.104102	1.92811e-236	5.13995e-232	0.459	0.149	Erythroid_late
GOLIM4	0.123778	2.34738e-236	6.25764e-232	0.601	0.247	Erythroid_late
TCHP	0.145252	2.42473e-236	6.46385e-232	0.455	0.126	Erythroid_late
LMO2	0.352929	2.53858e-236	6.76735e-232	0.8	0.337	Erythroid_late
UQCRC1	0.27373	3.32238e-236	8.8568e-232	0.828	0.381	Erythroid_late
PTBP1	0.2773	4.49161e-236	1.19737e-231	0.798	0.352	Erythroid_late
HPF1	0.219245	4.78082e-236	1.27447e-231	0.519	0.152	Erythroid_late
TIMM8A	0.131497	5.23669e-236	1.396e-231	0.49	0.157	Erythroid_late
CDK5RAP2	0.181671	7.53723e-236	2.00928e-231	0.497	0.141	Erythroid_late
TXNL4A	0.307376	7.53726e-236	2.00928e-231	0.761	0.309	Erythroid_late
PLXNC1	0.175208	7.84445e-236	2.09117e-231	0.476	0.133	Erythroid_late
CYC1	0.439559	8.8057e-236	2.34742e-231	0.888	0.429	Erythroid_late
PLRG1	0.107255	1.05903e-235	2.82316e-231	0.566	0.229	Erythroid_late
CWC22	0.109423	1.61995e-235	4.31848e-231	0.478	0.161	Erythroid_late
PNO1	0.155114	2.72824e-235	7.27294e-231	0.462	0.131	Erythroid_late
ALDH1A1	0.437134	2.96266e-235	7.89787e-231	0.94	0.504	Erythroid_late
SLC11A1	0.117978	3.37505e-235	8.99721e-231	0.294	0.042	Erythroid_late
ST6GALNAC1	0.113744	3.60329e-235	9.60564e-231	0.235	0.015	Erythroid_late
WDR61	0.183712	4.64381e-235	1.23795e-230	0.805	0.393	Erythroid_late
DES	0.109483	1.23572e-234	3.29418e-230	0.201	0.007	Erythroid_late
DSN1	0.190149	1.2746e-234	3.39783e-230	0.491	0.132	Erythroid_late
POLE4	0.102589	1.37388e-234	3.66249e-230	0.69	0.332	Erythroid_late
APEX2	0.118508	1.39039e-234	3.7065e-230	0.411	0.108	Erythroid_late
NUCKS1	0.558556	1.49144e-234	3.97589e-230	0.99	0.769	Erythroid_late
THOC1	0.124458	1.51587e-234	4.04102e-230	0.49	0.161	Erythroid_late
PDCD2L	0.120291	1.57997e-234	4.21189e-230	0.344	0.068	Erythroid_late
AAAS	0.116904	1.89141e-234	5.04213e-230	0.465	0.146	Erythroid_late
SEPT11	0.135745	1.93259e-234	5.1519e-230	0.761	0.375	Erythroid_late
RPA2	0.171651	1.9567e-234	5.21618e-230	0.799	0.393	Erythroid_late
REV3L	0.136757	1.95767e-234	5.21876e-230	0.511	0.173	Erythroid_late
MICU2	0.111512	2.01551e-234	5.37296e-230	0.554	0.215	Erythroid_late
BMP2K	0.184905	2.23788e-234	5.96574e-230	0.503	0.15	Erythroid_late
CPVL	0.284934	2.25979e-234	6.02415e-230	0.601	0.187	Erythroid_late
HSPB11	0.166798	2.3456e-234	6.25289e-230	0.846	0.444	Erythroid_late
PPM1G	0.503986	2.38029e-234	6.34538e-230	0.878	0.426	Erythroid_late
DDX42	0.156559	2.43417e-234	6.489e-230	0.611	0.238	Erythroid_late
DHX15	0.128179	2.4728e-234	6.59198e-230	0.59	0.235	Erythroid_late
MRPL4	0.33431	2.78183e-234	7.41581e-230	0.88	0.422	Erythroid_late
ATXN10	0.126271	3.25176e-234	8.66853e-230	0.835	0.454	Erythroid_late
NUP153	0.143562	3.39093e-234	9.03954e-230	0.46	0.132	Erythroid_late
YWHAH	0.353095	3.64387e-234	9.71383e-230	0.657	0.213	Erythroid_late
ACADVL	0.308194	4.50263e-234	1.20031e-229	0.805	0.349	Erythroid_late
MCRIP2	0.241274	5.39824e-234	1.43906e-229	0.448	0.096	Erythroid_late
CTDNEP1	0.152845	5.63807e-234	1.503e-229	0.616	0.244	Erythroid_late
FKBP5	0.216817	6.7256e-234	1.79291e-229	0.765	0.341	Erythroid_late
PUS7	0.1721	6.99501e-234	1.86473e-229	0.377	0.069	Erythroid_late
GSE1	0.163487	7.25281e-234	1.93345e-229	0.623	0.247	Erythroid_late
FAM129B	0.125124	8.53695e-234	2.27578e-229	0.245	0.017	Erythroid_late
POC1A	0.156051	9.35693e-234	2.49437e-229	0.41	0.089	Erythroid_late
UBE2M	0.124689	9.58708e-234	2.55572e-229	0.361	0.076	Erythroid_late
NT5C	0.25382	9.98248e-234	2.66113e-229	0.814	0.377	Erythroid_late
PPP6R1	0.105163	1.05354e-233	2.80852e-229	0.541	0.21	Erythroid_late
TM9SF3	0.305456	1.05902e-233	2.82312e-229	0.66	0.227	Erythroid_late
KRAS	0.151101	1.09143e-233	2.90955e-229	0.577	0.217	Erythroid_late
ARL6IP6	0.121977	1.33154e-233	3.54962e-229	0.597	0.245	Erythroid_late
BRD3	0.118499	1.44985e-233	3.86501e-229	0.63	0.27	Erythroid_late
SDHA	0.197336	1.54895e-233	4.1292e-229	0.745	0.332	Erythroid_late
CCDC137	0.132927	1.81226e-233	4.83112e-229	0.462	0.139	Erythroid_late
STAM	0.136378	1.98665e-233	5.29602e-229	0.486	0.157	Erythroid_late
TXNL1	0.42609	2.00467e-233	5.34405e-229	0.972	0.598	Erythroid_late
SLC37A4	0.103243	2.16361e-233	5.76776e-229	0.408	0.114	Erythroid_late
RAD17	0.102626	2.28052e-233	6.07941e-229	0.405	0.114	Erythroid_late
CDT1	0.264585	2.49904e-233	6.66195e-229	0.562	0.161	Erythroid_late
CHID1	0.101793	2.52053e-233	6.71923e-229	0.668	0.317	Erythroid_late
EVI5	0.110766	2.54319e-233	6.77963e-229	0.289	0.043	Erythroid_late
GMPR	0.133754	2.72332e-233	7.25983e-229	0.409	0.106	Erythroid_late
GDE1	0.114844	2.81511e-233	7.50452e-229	0.589	0.243	Erythroid_late
FBH1	0.154707	2.84038e-233	7.57189e-229	0.347	0.058	Erythroid_late
NFYB	0.10074	3.2672e-233	8.70969e-229	0.476	0.164	Erythroid_late
DPP3	0.118949	4.8908e-233	1.30379e-228	0.424	0.118	Erythroid_late
TIMM8B	0.336931	5.28456e-233	1.40876e-228	0.898	0.445	Erythroid_late
HNRNPD	0.589633	5.48972e-233	1.46345e-228	0.937	0.536	Erythroid_late
MRPL22	0.314699	5.98887e-233	1.59651e-228	0.875	0.42	Erythroid_late
TMX1	0.127197	8.85541e-233	2.36068e-228	0.717	0.347	Erythroid_late
ABCC5	0.12491	9.71978e-233	2.5911e-228	0.398	0.102	Erythroid_late
NUDCD2	0.240238	1.10465e-232	2.94477e-228	0.886	0.459	Erythroid_late
BUD23	0.29434	1.17552e-232	3.13369e-228	0.529	0.137	Erythroid_late
UBE2C	0.713306	1.2946e-232	3.45115e-228	0.586	0.16	Erythroid_late
PPRC1	0.134145	1.37064e-232	3.65386e-228	0.383	0.086	Erythroid_late
NUP88	0.108321	1.62015e-232	4.319e-228	0.46	0.15	Erythroid_late
IARS2	0.161642	1.76767e-232	4.71225e-228	0.521	0.168	Erythroid_late
PELP1	0.123901	2.08396e-232	5.55541e-228	0.455	0.138	Erythroid_late
RPS19BP1	0.178263	2.22886e-232	5.9417e-228	0.865	0.46	Erythroid_late
ITPR2	0.211795	2.31679e-232	6.17609e-228	0.561	0.182	Erythroid_late
ANKRD17	0.109616	2.38829e-232	6.36671e-228	0.571	0.229	Erythroid_late
ARID1A	0.203259	2.38972e-232	6.37052e-228	0.751	0.336	Erythroid_late
RPAP3	0.120652	2.5596e-232	6.82338e-228	0.437	0.131	Erythroid_late
SLBP	0.439504	3.00935e-232	8.02232e-228	0.659	0.21	Erythroid_late
DIAPH1	0.161087	3.27625e-232	8.73383e-228	0.577	0.212	Erythroid_late
POLD2	0.261825	4.0356e-232	1.07581e-227	0.863	0.426	Erythroid_late
RFT1	0.130992	4.85414e-232	1.29402e-227	0.425	0.116	Erythroid_late
TNPO3	0.110551	6.00845e-232	1.60173e-227	0.471	0.156	Erythroid_late
STRBP	0.121939	7.55723e-232	2.01461e-227	0.491	0.162	Erythroid_late
IWS1	0.117352	9.82961e-232	2.62038e-227	0.555	0.216	Erythroid_late
RAB10	0.239617	1.40452e-231	3.74416e-227	0.755	0.326	Erythroid_late
ETFA	0.316802	1.54323e-231	4.11395e-227	0.908	0.461	Erythroid_late
MT2A	0.144563	1.71384e-231	4.56875e-227	0.677	0.292	Erythroid_late
PSPC1	0.160369	1.76447e-231	4.70372e-227	0.514	0.167	Erythroid_late
CDCA4	0.162991	2.177e-231	5.80345e-227	0.558	0.195	Erythroid_late
PDSS1	0.149011	2.66542e-231	7.10547e-227	0.309	0.04	Erythroid_late
PUF60	0.181132	2.67053e-231	7.11911e-227	0.82	0.416	Erythroid_late
SAFB	0.113885	3.81893e-231	1.01805e-226	0.615	0.267	Erythroid_late
RPA3	0.348996	4.00948e-231	1.06885e-226	0.89	0.437	Erythroid_late
KLHDC2	0.121464	6.6969e-231	1.78526e-226	0.543	0.208	Erythroid_late
CIB1	0.254978	6.76391e-231	1.80312e-226	0.882	0.448	Erythroid_late
DCTPP1	0.185634	9.96668e-231	2.65692e-226	0.846	0.44	Erythroid_late
DDX10	0.121078	1.39326e-230	3.71416e-226	0.486	0.165	Erythroid_late
AKR1C3	0.312932	1.50614e-230	4.01507e-226	0.858	0.408	Erythroid_late
CBX5	0.291524	1.51659e-230	4.04293e-226	0.827	0.382	Erythroid_late
B3GALNT1	0.114718	1.74987e-230	4.66479e-226	0.347	0.076	Erythroid_late
SART3	0.126376	1.97779e-230	5.2724e-226	0.439	0.126	Erythroid_late
MRPS18B	0.138532	2.33496e-230	6.22455e-226	0.84	0.452	Erythroid_late
MRPL51	0.42877	2.34601e-230	6.254e-226	0.986	0.68	Erythroid_late
CPSF4	0.121189	2.45528e-230	6.5453e-226	0.454	0.141	Erythroid_late
NBN	0.11887	2.53738e-230	6.76416e-226	0.607	0.256	Erythroid_late
PCMT1	0.273025	2.81419e-230	7.50207e-226	0.905	0.47	Erythroid_late
ERAL1	0.12767	3.57694e-230	9.53541e-226	0.514	0.179	Erythroid_late
LEO1	0.157998	3.84978e-230	1.02627e-225	0.552	0.197	Erythroid_late
HECTD1	0.195576	6.02587e-230	1.60638e-225	0.706	0.302	Erythroid_late
PRIM1	0.167434	6.11196e-230	1.62933e-225	0.664	0.281	Erythroid_late
PDCD7	0.152579	7.23243e-230	1.92802e-225	0.525	0.179	Erythroid_late
FAM173A	0.203133	9.09198e-230	2.42374e-225	0.423	0.092	Erythroid_late
WDR82	0.126662	1.159e-229	3.08966e-225	0.514	0.18	Erythroid_late
RHEB	0.137256	1.1736e-229	3.12859e-225	0.863	0.481	Erythroid_late
HCFC1	0.136785	1.44496e-229	3.85198e-225	0.495	0.16	Erythroid_late
TM7SF3	0.158235	1.90304e-229	5.07311e-225	0.673	0.296	Erythroid_late
PPP1R12A	0.103868	1.91469e-229	5.10417e-225	0.801	0.429	Erythroid_late
RANBP2	0.176538	2.03069e-229	5.41342e-225	0.592	0.22	Erythroid_late
PDK3	0.119376	3.16699e-229	8.44255e-225	0.315	0.053	Erythroid_late
SMIM37	0.199768	3.51496e-229	9.37019e-225	0.448	0.11	Erythroid_late
SLC11A2	0.121998	4.07633e-229	1.08667e-224	0.371	0.086	Erythroid_late
MED1	0.129094	5.11625e-229	1.36389e-224	0.452	0.132	Erythroid_late
KPNA2	0.400882	6.81701e-229	1.81728e-224	0.646	0.208	Erythroid_late
RP9	0.101851	6.84829e-229	1.82562e-224	0.45	0.146	Erythroid_late
LCA5	0.118608	7.60428e-229	2.02715e-224	0.28	0.039	Erythroid_late
NPAT	0.129745	1.02944e-228	2.74429e-224	0.432	0.122	Erythroid_late
XPO1	0.273687	1.08091e-228	2.88148e-224	0.751	0.314	Erythroid_late
JPT1	0.48058	1.18324e-228	3.15428e-224	0.574	0.154	Erythroid_late
PSMC6	0.219551	1.32541e-228	3.53327e-224	0.821	0.397	Erythroid_late
UBE2G2	0.125606	1.35928e-228	3.62357e-224	0.668	0.303	Erythroid_late
ARMC10	0.199626	1.56629e-228	4.1754e-224	0.468	0.122	Erythroid_late
MTR	0.160559	2.32281e-228	6.19214e-224	0.533	0.18	Erythroid_late
SEC14L2	0.107008	3.1537e-228	8.40712e-224	0.222	0.012	Erythroid_late
ZHX1	0.104386	3.26363e-228	8.70019e-224	0.475	0.166	Erythroid_late
COA7	0.135264	3.28236e-228	8.75012e-224	0.39	0.092	Erythroid_late
ANKLE1	0.144361	3.60399e-228	9.6075e-224	0.323	0.047	Erythroid_late
LRRC47	0.118385	3.64517e-228	9.7173e-224	0.4	0.106	Erythroid_late
CGGBP1	0.116844	3.83439e-228	1.02217e-223	0.663	0.302	Erythroid_late
KRR1	0.161953	3.97617e-228	1.05997e-223	0.768	0.372	Erythroid_late
CEP57	0.173012	4.81222e-228	1.28284e-223	0.827	0.423	Erythroid_late
HIRIP3	0.115864	4.95295e-228	1.32036e-223	0.517	0.191	Erythroid_late
HUWE1	0.171805	5.73347e-228	1.52843e-223	0.613	0.237	Erythroid_late
EIF2AK2	0.102657	5.8038e-228	1.54718e-223	0.671	0.317	Erythroid_late
NUDT5	0.108321	6.50628e-228	1.73445e-223	0.776	0.414	Erythroid_late
C2orf88	0.109796	6.86539e-228	1.83018e-223	0.449	0.147	Erythroid_late
SEC31A	0.16275	7.38657e-228	1.96911e-223	0.706	0.318	Erythroid_late
FUNDC2	0.133455	8.58629e-228	2.28893e-223	0.749	0.371	Erythroid_late
PTPRA	0.135781	8.984e-228	2.39496e-223	0.432	0.122	Erythroid_late
GATB	0.120608	1.36619e-227	3.642e-223	0.396	0.104	Erythroid_late
NFATC2IP	0.11157	1.42621e-227	3.80199e-223	0.579	0.237	Erythroid_late
TOP1	0.406396	1.78519e-227	4.75896e-223	0.921	0.481	Erythroid_late
EXOSC9	0.128985	1.99561e-227	5.31989e-223	0.569	0.222	Erythroid_late
YTHDF2	0.218481	2.32781e-227	6.20548e-223	0.86	0.442	Erythroid_late
MAP4K5	0.108322	2.45808e-227	6.55274e-223	0.464	0.154	Erythroid_late
TUBA1C	0.528492	2.57367e-227	6.86089e-223	0.885	0.434	Erythroid_late
NDUFA10	0.229831	2.57499e-227	6.86441e-223	0.881	0.456	Erythroid_late
HDAC2	0.358873	2.69243e-227	7.17748e-223	0.941	0.509	Erythroid_late
CDK4	0.455127	3.24326e-227	8.64588e-223	0.957	0.573	Erythroid_late
PTPN11	0.173453	3.34891e-227	8.92754e-223	0.563	0.2	Erythroid_late
COA4	0.267788	3.68051e-227	9.81151e-223	0.911	0.482	Erythroid_late
CCDC51	0.108763	4.11744e-227	1.09763e-222	0.399	0.108	Erythroid_late
CAPRIN1	0.208471	4.32709e-227	1.15352e-222	0.784	0.372	Erythroid_late
ZNRD1	0.106025	6.91255e-227	1.84275e-222	0.862	0.496	Erythroid_late
DEPDC1	0.194427	7.10157e-227	1.89314e-222	0.346	0.05	Erythroid_late
RCC1L	0.202987	8.84183e-227	2.35706e-222	0.428	0.097	Erythroid_late
MTURN	0.100032	9.50466e-227	2.53375e-222	0.532	0.205	Erythroid_late
ZNF800	0.156432	9.80896e-227	2.61487e-222	0.454	0.128	Erythroid_late
POLR1C	0.109265	1.05674e-226	2.81707e-222	0.413	0.125	Erythroid_late
RPAIN	0.115908	1.25271e-226	3.33947e-222	0.833	0.463	Erythroid_late
UHMK1	0.131174	1.85361e-226	4.94134e-222	0.497	0.169	Erythroid_late
HSD17B4	0.129662	2.01511e-226	5.37188e-222	0.553	0.215	Erythroid_late
BLOC1S6	0.119377	2.27112e-226	6.05436e-222	0.623	0.272	Erythroid_late
CDCA3	0.265214	2.50318e-226	6.67298e-222	0.398	0.07	Erythroid_late
KNSTRN	0.19919	2.69175e-226	7.17567e-222	0.41	0.084	Erythroid_late
PDAP1	0.337229	2.70666e-226	7.21541e-222	0.912	0.469	Erythroid_late
UBN1	0.191528	3.67008e-226	9.7837e-222	0.508	0.151	Erythroid_late
SEPHS2	0.211133	4.27777e-226	1.14037e-221	0.499	0.145	Erythroid_late
DDX21	0.398999	5.14363e-226	1.37119e-221	0.92	0.482	Erythroid_late
MPZL1	0.119159	5.28513e-226	1.40891e-221	0.409	0.112	Erythroid_late
AURKA	0.239604	9.66686e-226	2.57699e-221	0.376	0.06	Erythroid_late
NUP58	0.106612	1.15832e-225	3.08785e-221	0.455	0.149	Erythroid_late
LAMP1	0.121808	1.2205e-225	3.25362e-221	0.522	0.191	Erythroid_late
CCNK	0.113008	1.38821e-225	3.70068e-221	0.49	0.171	Erythroid_late
UBE2E3	0.112117	1.41872e-225	3.78203e-221	0.805	0.433	Erythroid_late
CHAC2	0.132379	1.51455e-225	4.03748e-221	0.345	0.065	Erythroid_late
CLUH	0.13967	1.62412e-225	4.32958e-221	0.36	0.071	Erythroid_late
GEMIN5	0.139118	1.98562e-225	5.29327e-221	0.36	0.073	Erythroid_late
CFAP298	0.16278	2.37253e-225	6.32468e-221	0.413	0.102	Erythroid_late
ZC3H18	0.116691	2.89991e-225	7.73057e-221	0.456	0.145	Erythroid_late
PABPN1	0.143141	2.95854e-225	7.88688e-221	0.841	0.459	Erythroid_late
SUPV3L1	0.115989	3.00941e-225	8.02247e-221	0.384	0.096	Erythroid_late
USP47	0.10853	3.07518e-225	8.19782e-221	0.547	0.214	Erythroid_late
RRP36	0.142598	4.51173e-225	1.20274e-220	0.38	0.086	Erythroid_late
UQCC3	0.162245	4.83364e-225	1.28855e-220	0.659	0.278	Erythroid_late
COCH	0.159382	5.6269e-225	1.50002e-220	0.288	0.029	Erythroid_late
SLMAP	0.120802	7.23393e-225	1.92842e-220	0.4	0.106	Erythroid_late
UTP11	0.167902	7.38649e-225	1.96909e-220	0.417	0.102	Erythroid_late
DYNC1H1	0.173052	9.86404e-225	2.62956e-220	0.649	0.27	Erythroid_late
PRPF8	0.161885	1.00106e-224	2.66864e-220	0.661	0.283	Erythroid_late
RAB11A	0.171064	1.02768e-224	2.73958e-220	0.907	0.517	Erythroid_late
MOSPD3	0.108845	1.1566e-224	3.08327e-220	0.382	0.103	Erythroid_late
SUGP2	0.123556	1.22141e-224	3.25603e-220	0.562	0.218	Erythroid_late
RANBP10	0.120453	1.56385e-224	4.1689e-220	0.287	0.039	Erythroid_late
VPS13A	0.144291	1.77934e-224	4.74337e-220	0.539	0.191	Erythroid_late
HNRNPR	0.48575	3.13583e-224	8.35951e-220	0.971	0.622	Erythroid_late
SDF4	0.160717	4.18411e-224	1.1154e-219	0.473	0.142	Erythroid_late
PPAN	0.120637	5.27046e-224	1.405e-219	0.437	0.132	Erythroid_late
MRPL55	0.20703	9.62799e-224	2.56663e-219	0.787	0.372	Erythroid_late
SRSF1	0.145886	1.04422e-223	2.78367e-219	0.795	0.411	Erythroid_late
PPP4C	0.191191	1.51912e-223	4.04967e-219	0.893	0.491	Erythroid_late
LBR	0.377467	2.55658e-223	6.81532e-219	0.774	0.319	Erythroid_late
PICALM	0.151893	2.63521e-223	7.02495e-219	0.471	0.144	Erythroid_late
C12orf29	0.107616	4.91746e-223	1.3109e-218	0.405	0.115	Erythroid_late
DDX6	0.12949	5.14388e-223	1.37126e-218	0.688	0.322	Erythroid_late
IFT74	0.144813	5.44403e-223	1.45127e-218	0.527	0.188	Erythroid_late
CAAP1	0.142201	6.39261e-223	1.70414e-218	0.453	0.135	Erythroid_late
USP9X	0.127059	7.76377e-223	2.06967e-218	0.483	0.162	Erythroid_late
RILP	0.120399	8.07904e-223	2.15371e-218	0.402	0.116	Erythroid_late
OIP5	0.151633	1.04936e-222	2.79739e-218	0.399	0.09	Erythroid_late
PDIK1L	0.125612	1.06357e-222	2.83527e-218	0.36	0.083	Erythroid_late
EHBP1L1	0.119408	1.08092e-222	2.88153e-218	0.283	0.038	Erythroid_late
LYPLA1	0.150022	1.20691e-222	3.21737e-218	0.792	0.409	Erythroid_late
DNM2	0.114733	1.32682e-222	3.53703e-218	0.385	0.1	Erythroid_late
NNT	0.134841	1.37765e-222	3.67254e-218	0.47	0.149	Erythroid_late
MPLKIP	0.102813	1.43478e-222	3.82483e-218	0.88	0.525	Erythroid_late
MAP4K4	0.13447	2.04902e-222	5.46229e-218	0.416	0.111	Erythroid_late
RBX1	0.428761	4.90176e-222	1.30671e-217	0.986	0.698	Erythroid_late
MIA3	0.113536	5.0039e-222	1.33394e-217	0.522	0.198	Erythroid_late
DNAJC15	0.314234	5.90316e-222	1.57366e-217	0.899	0.46	Erythroid_late
COPS5	0.185281	7.84359e-222	2.09095e-217	0.824	0.422	Erythroid_late
PHF20L1	0.114978	9.713e-222	2.58929e-217	0.541	0.209	Erythroid_late
PIN1	0.147714	1.0459e-221	2.78816e-217	0.816	0.435	Erythroid_late
AHCY	0.297648	1.85775e-221	4.95239e-217	0.859	0.418	Erythroid_late
LARS	0.25549	2.03474e-221	5.42422e-217	0.863	0.435	Erythroid_late
ARHGAP18	0.115529	2.26775e-221	6.04536e-217	0.382	0.097	Erythroid_late
CREG1	0.254798	2.90892e-221	7.75461e-217	0.689	0.276	Erythroid_late
DNAJC7	0.153982	6.0695e-221	1.61801e-216	0.853	0.464	Erythroid_late
GTPBP6	0.147267	6.47259e-221	1.72546e-216	0.415	0.109	Erythroid_late
HAUS2	0.119988	7.76329e-221	2.06954e-216	0.438	0.132	Erythroid_late
PPP3R1	0.122074	8.9058e-221	2.37411e-216	0.419	0.119	Erythroid_late
KIAA1551	0.13807	1.15984e-220	3.0919e-216	0.464	0.141	Erythroid_late
PAK2	0.19477	1.16904e-220	3.11642e-216	0.814	0.411	Erythroid_late
GTF3C6	0.412052	1.26926e-220	3.38358e-216	0.959	0.576	Erythroid_late
CDV3	0.152491	1.28971e-220	3.43811e-216	0.536	0.191	Erythroid_late
GLYR1	0.11887	1.40379e-220	3.74221e-216	0.438	0.136	Erythroid_late
PDCD2	0.225821	2.14958e-220	5.73035e-216	0.689	0.286	Erythroid_late
DDX23	0.131782	2.22302e-220	5.92614e-216	0.48	0.157	Erythroid_late
NRDC	0.146724	2.41791e-220	6.44567e-216	0.739	0.361	Erythroid_late
BOD1L1	0.134365	2.92478e-220	7.79687e-216	0.629	0.27	Erythroid_late
AP3D1	0.108234	2.9383e-220	7.83293e-216	0.45	0.146	Erythroid_late
ADSS	0.108647	3.0733e-220	8.19279e-216	0.625	0.284	Erythroid_late
RAD21	0.44862	3.12113e-220	8.32031e-216	0.877	0.429	Erythroid_late
METTL2A	0.121728	3.24442e-220	8.64898e-216	0.377	0.092	Erythroid_late
PXMP2	0.172253	3.39982e-220	9.06323e-216	0.409	0.091	Erythroid_late
HIKESHI	0.268546	3.5088e-220	9.35376e-216	0.541	0.159	Erythroid_late
AIMP1	0.134756	4.68706e-220	1.24948e-215	0.827	0.448	Erythroid_late
OSBPL8	0.266258	5.10987e-220	1.36219e-215	0.818	0.387	Erythroid_late
GOLGA4	0.221709	6.82177e-220	1.81855e-215	0.689	0.283	Erythroid_late
PPP4R3A	0.110337	9.91286e-220	2.64257e-215	0.505	0.186	Erythroid_late
PAFAH1B3	0.359044	1.08817e-219	2.90083e-215	0.913	0.476	Erythroid_late
WNK1	0.118305	1.17149e-219	3.12296e-215	0.592	0.25	Erythroid_late
VPS29	0.381702	1.26762e-219	3.37922e-215	0.924	0.494	Erythroid_late
UBE2N	0.124302	1.56326e-219	4.16735e-215	0.849	0.48	Erythroid_late
SNX6	0.145762	2.02086e-219	5.38722e-215	0.76	0.378	Erythroid_late
CCND2	0.252755	2.13741e-219	5.69791e-215	0.809	0.385	Erythroid_late
ZC3H13	0.298052	2.50169e-219	6.66901e-215	0.866	0.43	Erythroid_late
GMCL1	0.108671	3.66268e-219	9.76397e-215	0.576	0.243	Erythroid_late
ATP5ME	0.216513	3.84851e-219	1.02593e-214	0.503	0.147	Erythroid_late
SLTM	0.258396	4.16199e-219	1.1095e-214	0.914	0.494	Erythroid_late
MRPS7	0.219918	5.08894e-219	1.35661e-214	0.839	0.423	Erythroid_late
GLRX	0.507997	5.31713e-219	1.41744e-214	0.904	0.495	Erythroid_late
SRRT	0.146309	5.46e-219	1.45553e-214	0.551	0.205	Erythroid_late
OXSR1	0.134785	7.14083e-219	1.9036e-214	0.381	0.09	Erythroid_late
MRPL18	0.224343	7.15993e-219	1.90869e-214	0.893	0.483	Erythroid_late
CAPZA1	0.121497	7.26199e-219	1.9359e-214	0.782	0.416	Erythroid_late
CALM3	0.268957	8.36759e-219	2.23063e-214	0.885	0.458	Erythroid_late
CD46	0.13406	9.37486e-219	2.49915e-214	0.607	0.254	Erythroid_late
PPAT	0.154852	1.1744e-218	3.13072e-214	0.475	0.145	Erythroid_late
NIPBL	0.124874	1.59124e-218	4.24192e-214	0.708	0.339	Erythroid_late
BAG5	0.100876	1.71026e-218	4.5592e-214	0.496	0.189	Erythroid_late
YLPM1	0.117503	2.17993e-218	5.81127e-214	0.531	0.206	Erythroid_late
SNRPD3	0.42686	2.34541e-218	6.2524e-214	0.974	0.63	Erythroid_late
XPO6	0.102241	2.42189e-218	6.45627e-214	0.372	0.098	Erythroid_late
DSCC1	0.118581	2.81384e-218	7.50114e-214	0.401	0.108	Erythroid_late
MRPL58	0.180174	2.96377e-218	7.90083e-214	0.402	0.09	Erythroid_late
PBRM1	0.194771	3.61811e-218	9.64516e-214	0.612	0.23	Erythroid_late
HIST1H1B	0.593474	3.85319e-218	1.02718e-213	0.428	0.081	Erythroid_late
GUF1	0.118006	4.34038e-218	1.15706e-213	0.367	0.092	Erythroid_late
METTL5	0.272905	4.4816e-218	1.19471e-213	0.91	0.486	Erythroid_late
NR2C2AP	0.104228	4.6968e-218	1.25207e-213	0.439	0.142	Erythroid_late
PPP2R5E	0.135502	4.7727e-218	1.27231e-213	0.536	0.202	Erythroid_late
DDX41	0.115153	5.71411e-218	1.52327e-213	0.506	0.187	Erythroid_late
LETM1	0.118777	8.64676e-218	2.30505e-213	0.371	0.091	Erythroid_late
RBM17	0.305584	1.00336e-217	2.67477e-213	0.852	0.412	Erythroid_late
MORF4L2	0.165351	1.02095e-217	2.72166e-213	0.865	0.475	Erythroid_late
FAM13A	0.108668	1.06054e-217	2.82719e-213	0.387	0.108	Erythroid_late
ADH5	0.146281	1.06674e-217	2.84372e-213	0.871	0.489	Erythroid_late
EMC4	0.140189	1.93704e-217	5.16377e-213	0.822	0.445	Erythroid_late
SMCHD1	0.156041	2.24083e-217	5.97361e-213	0.583	0.225	Erythroid_late
NDUFS5	0.427512	2.31219e-217	6.16383e-213	0.995	0.839	Erythroid_late
AURKB	0.293767	3.40787e-217	9.0847e-213	0.451	0.103	Erythroid_late
TBL3	0.116819	3.50118e-217	9.33346e-213	0.387	0.1	Erythroid_late
PPP2R2D	0.134313	3.69336e-217	9.84576e-213	0.354	0.074	Erythroid_late
CAD	0.132641	4.64872e-217	1.23926e-212	0.406	0.105	Erythroid_late
SLC27A2	0.155837	4.80869e-217	1.2819e-212	0.396	0.093	Erythroid_late
FDPS	0.332645	5.84494e-217	1.55814e-212	0.897	0.46	Erythroid_late
PRR11	0.203763	6.52679e-217	1.73991e-212	0.395	0.079	Erythroid_late
TRIP11	0.182475	6.57514e-217	1.7528e-212	0.601	0.23	Erythroid_late
FUCA2	0.106902	7.74545e-217	2.06478e-212	0.453	0.152	Erythroid_late
TERF2IP	0.100309	1.11352e-216	2.96841e-212	0.709	0.359	Erythroid_late
HIST1H4C	0.873486	1.12499e-216	2.999e-212	0.897	0.516	Erythroid_late
ANKRD11	0.136058	1.54734e-216	4.12489e-212	0.728	0.353	Erythroid_late
MACROD1	0.161631	1.62228e-216	4.32467e-212	0.372	0.076	Erythroid_late
DUT	0.586161	1.77536e-216	4.73276e-212	0.977	0.675	Erythroid_late
RNASE1	0.13734	2.12793e-216	5.67262e-212	0.244	0.019	Erythroid_late
CAPNS1	0.179108	2.36348e-216	6.30056e-212	0.728	0.337	Erythroid_late
UTP20	0.138427	2.61313e-216	6.96608e-212	0.373	0.086	Erythroid_late
TMEM245	0.12762	2.63066e-216	7.01282e-212	0.453	0.142	Erythroid_late
MORC3	0.13482	3.25183e-216	8.66872e-212	0.458	0.143	Erythroid_late
PTBP3	0.190067	3.41642e-216	9.10749e-212	0.638	0.254	Erythroid_late
DAG1	0.118085	3.6666e-216	9.77441e-212	0.297	0.046	Erythroid_late
LMAN1	0.172504	4.47698e-216	1.19347e-211	0.83	0.439	Erythroid_late
LONP1	0.134602	7.01118e-216	1.86904e-211	0.371	0.086	Erythroid_late
USP7	0.108783	9.41784e-216	2.51061e-211	0.435	0.139	Erythroid_late
AZIN1	0.13527	1.64151e-215	4.37593e-211	0.489	0.165	Erythroid_late
HSPA9	0.431379	1.69262e-215	4.51218e-211	0.898	0.466	Erythroid_late
BRD8	0.112945	2.08856e-215	5.56769e-211	0.434	0.14	Erythroid_late
TCEA1	0.413725	3.35976e-215	8.95644e-211	0.948	0.543	Erythroid_late
CUL2	0.112563	5.34222e-215	1.42413e-210	0.397	0.114	Erythroid_late
RMND5A	0.12153	5.68561e-215	1.51567e-210	0.432	0.133	Erythroid_late
CDYL	0.106284	5.96081e-215	1.58903e-210	0.327	0.068	Erythroid_late
UBE3A	0.123394	6.13807e-215	1.63629e-210	0.651	0.298	Erythroid_late
RANGAP1	0.124694	6.72922e-215	1.79388e-210	0.354	0.077	Erythroid_late
PDS5B	0.103855	7.76738e-215	2.07063e-210	0.523	0.205	Erythroid_late
EMC8	0.136026	1.09429e-214	2.91716e-210	0.403	0.106	Erythroid_late
MCM2	0.193412	1.49362e-214	3.9817e-210	0.554	0.189	Erythroid_late
ADIPOR2	0.108414	2.26225e-214	6.0307e-210	0.397	0.114	Erythroid_late
BUB1	0.228105	2.48947e-214	6.63643e-210	0.37	0.062	Erythroid_late
RPL39L	0.131121	2.81083e-214	7.49312e-210	0.459	0.145	Erythroid_late
SPC25	0.170422	3.35869e-214	8.9536e-210	0.388	0.082	Erythroid_late
DLC1	0.153874	6.29942e-214	1.6793e-209	0.339	0.061	Erythroid_late
POLR2I	0.257497	6.49007e-214	1.73012e-209	0.869	0.447	Erythroid_late
SH3GLB2	0.120779	7.24664e-214	1.93181e-209	0.303	0.051	Erythroid_late
ABCC4	0.122366	7.31201e-214	1.94923e-209	0.381	0.098	Erythroid_late
NSD2	0.193853	9.3052e-214	2.48058e-209	0.411	0.095	Erythroid_late
GPR155	0.115335	9.98896e-214	2.66286e-209	0.264	0.033	Erythroid_late
PCNX4	0.228288	1.04051e-213	2.7738e-209	0.457	0.115	Erythroid_late
LARP4	0.132679	1.12329e-213	2.99447e-209	0.452	0.141	Erythroid_late
NAPEPLD	0.113391	1.73839e-213	4.6342e-209	0.337	0.076	Erythroid_late
UBA2	0.219178	2.21138e-213	5.8951e-209	0.789	0.382	Erythroid_late
KNL1	0.254958	4.2389e-213	1.13e-208	0.354	0.055	Erythroid_late
STRAP	0.217157	5.71008e-213	1.52219e-208	0.895	0.495	Erythroid_late
CEP152	0.157536	6.00419e-213	1.6006e-208	0.439	0.119	Erythroid_late
RFC3	0.145627	6.02937e-213	1.60731e-208	0.4	0.098	Erythroid_late
HAGHL	0.167608	1.0091e-212	2.69006e-208	0.353	0.065	Erythroid_late
DIAPH3	0.141175	1.04709e-212	2.79133e-208	0.338	0.06	Erythroid_late
ZNF451	0.139533	1.10725e-212	2.95172e-208	0.493	0.169	Erythroid_late
ACSL4	0.120628	1.20645e-212	3.21615e-208	0.388	0.103	Erythroid_late
KIDINS220	0.11519	1.46728e-212	3.91149e-208	0.471	0.163	Erythroid_late
DEPDC1B	0.178626	1.96922e-212	5.24954e-208	0.37	0.07	Erythroid_late
NUFIP2	0.128007	2.64909e-212	7.06195e-208	0.571	0.233	Erythroid_late
KIF11	0.238274	3.24321e-212	8.64576e-208	0.41	0.083	Erythroid_late
NDUFS6	0.392561	3.41718e-212	9.10952e-208	0.964	0.585	Erythroid_late
GINS2	0.244072	3.64078e-212	9.7056e-208	0.596	0.206	Erythroid_late
NDUFV1	0.200833	3.80154e-212	1.01341e-207	0.891	0.495	Erythroid_late
THOC2	0.238687	3.84173e-212	1.02413e-207	0.834	0.417	Erythroid_late
UFD1	0.187163	3.99958e-212	1.06621e-207	0.465	0.135	Erythroid_late
PPP1CC	0.249568	4.72878e-212	1.2606e-207	0.887	0.474	Erythroid_late
USP24	0.129815	5.26078e-212	1.40242e-207	0.393	0.101	Erythroid_late
GATAD2A	0.100979	5.69886e-212	1.5192e-207	0.376	0.104	Erythroid_late
PGP	0.196938	5.76255e-212	1.53618e-207	0.378	0.071	Erythroid_late
KDM5B	0.103527	6.08335e-212	1.6217e-207	0.601	0.272	Erythroid_late
CCT2	0.426141	6.58863e-212	1.7564e-207	0.983	0.715	Erythroid_late
EEFSEC	0.103098	7.6689e-212	2.04438e-207	0.395	0.114	Erythroid_late
SFPQ	0.52883	8.20274e-212	2.18669e-207	0.94	0.546	Erythroid_late
PSMC1	0.134241	1.75415e-211	4.67621e-207	0.858	0.489	Erythroid_late
RCN2	0.167856	1.95355e-211	5.20778e-207	0.553	0.204	Erythroid_late
ZNF273	0.126482	2.40346e-211	6.40713e-207	0.349	0.077	Erythroid_late
PFAS	0.117401	3.23533e-211	8.62475e-207	0.337	0.07	Erythroid_late
MIPEP	0.113111	3.25128e-211	8.66727e-207	0.318	0.062	Erythroid_late
CCDC138	0.123159	5.53286e-211	1.47495e-206	0.341	0.072	Erythroid_late
SMC3	0.326123	7.93155e-211	2.11439e-206	0.929	0.512	Erythroid_late
PNPT1	0.144308	1.02194e-210	2.72428e-206	0.452	0.138	Erythroid_late
GCLM	0.137531	1.27781e-210	3.40639e-206	0.347	0.074	Erythroid_late
TOPBP1	0.167062	1.71996e-210	4.58507e-206	0.521	0.178	Erythroid_late
PHF3	0.102052	1.81823e-210	4.84704e-206	0.717	0.363	Erythroid_late
NADK	0.104714	2.10768e-210	5.61864e-206	0.354	0.087	Erythroid_late
NELFB	0.120354	3.17034e-210	8.4515e-206	0.398	0.11	Erythroid_late
USP33	0.101507	3.82111e-210	1.01863e-205	0.472	0.173	Erythroid_late
ZNF207	0.114807	4.12853e-210	1.10058e-205	0.875	0.516	Erythroid_late
FLNA	0.116447	4.27519e-210	1.13968e-205	0.545	0.215	Erythroid_late
ILF3	0.272395	6.19625e-210	1.6518e-205	0.904	0.489	Erythroid_late
NOM1	0.136391	7.9113e-210	2.10899e-205	0.417	0.114	Erythroid_late
GGCT	0.151376	9.14364e-210	2.43751e-205	0.883	0.514	Erythroid_late
RBBP7	0.307754	1.24759e-209	3.32582e-205	0.907	0.485	Erythroid_late
NIFK	0.247278	1.49243e-209	3.97852e-205	0.893	0.481	Erythroid_late
NRAS	0.115552	1.50828e-209	4.02078e-205	0.405	0.118	Erythroid_late
CEP78	0.130308	1.79003e-209	4.77185e-205	0.432	0.128	Erythroid_late
ATAD2	0.157462	1.94696e-209	5.19019e-205	0.503	0.164	Erythroid_late
NUDT19	0.120282	2.00413e-209	5.34261e-205	0.322	0.065	Erythroid_late
CCDC32	0.122378	2.34828e-209	6.26004e-205	0.353	0.085	Erythroid_late
STK32C	0.103386	2.42936e-209	6.47618e-205	0.448	0.155	Erythroid_late
DNAJC19	0.242822	2.55251e-209	6.80448e-205	0.912	0.504	Erythroid_late
MFSD14B	0.106079	3.72477e-209	9.9295e-205	0.392	0.111	Erythroid_late
KPNA4	0.102686	3.84812e-209	1.02583e-204	0.492	0.189	Erythroid_late
PAXX	0.157068	6.09429e-209	1.62462e-204	0.454	0.139	Erythroid_late
AGPAT3	0.111673	1.06595e-208	2.84162e-204	0.304	0.056	Erythroid_late
MCM3	0.423118	1.1314e-208	3.01608e-204	0.794	0.348	Erythroid_late
PRC1	0.197388	1.79823e-208	4.79372e-204	0.383	0.075	Erythroid_late
ARHGAP11A	0.217214	2.66507e-208	7.10454e-204	0.391	0.076	Erythroid_late
LIG1	0.135984	2.89831e-208	7.72631e-204	0.453	0.141	Erythroid_late
SPECC1	0.101339	3.89997e-208	1.03965e-203	0.416	0.132	Erythroid_late
MRPL21	0.205364	5.44241e-208	1.45084e-203	0.871	0.471	Erythroid_late
PQLC1	0.127136	8.80836e-208	2.34813e-203	0.355	0.084	Erythroid_late
SMARCAD1	0.106101	1.40771e-207	3.75266e-203	0.406	0.125	Erythroid_late
RPL7L1	0.210877	1.49472e-207	3.98463e-203	0.875	0.476	Erythroid_late
TENT5C	0.134894	1.97101e-207	5.25432e-203	0.27	0.033	Erythroid_late
UTP14C	0.119531	3.07885e-207	8.2076e-203	0.338	0.074	Erythroid_late
TLN1	0.233358	3.12166e-207	8.32173e-203	0.857	0.444	Erythroid_late
CTPS1	0.120829	3.2985e-207	8.79315e-203	0.399	0.112	Erythroid_late
FANCD2	0.146902	4.98693e-207	1.32942e-202	0.373	0.082	Erythroid_late
POLR3H	0.109635	5.92558e-207	1.57964e-202	0.364	0.093	Erythroid_late
PCBD2	0.100507	7.7294e-207	2.0605e-202	0.349	0.087	Erythroid_late
TMX4	0.113953	8.96951e-207	2.39109e-202	0.525	0.207	Erythroid_late
DPY30	0.110372	1.01828e-206	2.71453e-202	0.822	0.468	Erythroid_late
BAG1	0.30505	1.06722e-206	2.84499e-202	0.674	0.259	Erythroid_late
NPL	0.103103	1.87438e-206	4.99671e-202	0.227	0.021	Erythroid_late
CHAF1A	0.188998	2.02342e-206	5.39402e-202	0.448	0.118	Erythroid_late
DDX18	0.219884	2.54108e-206	6.774e-202	0.883	0.479	Erythroid_late
SMIM30	0.135335	2.59147e-206	6.90833e-202	0.433	0.135	Erythroid_late
XRN2	0.130985	3.93904e-206	1.05007e-201	0.876	0.515	Erythroid_late
KIFAP3	0.106194	4.25797e-206	1.13509e-201	0.445	0.153	Erythroid_late
CPSF1	0.111182	5.28201e-206	1.40808e-201	0.365	0.094	Erythroid_late
SRSF10	0.251447	1.20236e-205	3.20526e-201	0.913	0.508	Erythroid_late
RIDA	0.127877	1.20968e-205	3.22476e-201	0.301	0.053	Erythroid_late
ILF2	0.414155	1.48251e-205	3.95208e-201	0.984	0.708	Erythroid_late
IRAK1	0.126908	1.8065e-205	4.81576e-201	0.416	0.122	Erythroid_late
XRCC2	0.156072	1.81068e-205	4.82692e-201	0.386	0.086	Erythroid_late
SNCA	0.310256	1.98667e-205	5.29606e-201	0.827	0.395	Erythroid_late
PSMB2	0.33688	2.72058e-205	7.25254e-201	0.95	0.552	Erythroid_late
ERI1	0.101017	3.19381e-205	8.51406e-201	0.334	0.079	Erythroid_late
API5	0.110605	4.26383e-205	1.13665e-200	0.443	0.149	Erythroid_late
ARL6IP1	0.310746	4.75341e-205	1.26717e-200	0.816	0.394	Erythroid_late
CCNE1	0.122593	5.55901e-205	1.48192e-200	0.241	0.022	Erythroid_late
JARID2	0.163209	5.87451e-205	1.56603e-200	0.668	0.298	Erythroid_late
PTRHD1	0.120569	7.24905e-205	1.93245e-200	0.878	0.522	Erythroid_late
ING5	0.101632	7.96104e-205	2.12225e-200	0.431	0.146	Erythroid_late
ITGA4	0.165493	8.97145e-205	2.39161e-200	0.816	0.425	Erythroid_late
PTMS	0.19281	9.91027e-205	2.64188e-200	0.462	0.144	Erythroid_late
ATP5F1B	0.696068	1.0417e-204	2.77697e-200	0.646	0.313	Erythroid_late
BSG	0.393147	1.30153e-204	3.46962e-200	0.944	0.556	Erythroid_late
IBTK	0.112191	1.80647e-204	4.81568e-200	0.471	0.17	Erythroid_late
AKR1C1	0.14202	2.68705e-204	7.16313e-200	0.252	0.025	Erythroid_late
MRPS18C	0.223142	3.58079e-204	9.54567e-200	0.888	0.486	Erythroid_late
SPEN	0.180529	3.60582e-204	9.6124e-200	0.518	0.176	Erythroid_late
AHCTF1	0.151547	3.81817e-204	1.01785e-199	0.402	0.105	Erythroid_late
XPOT	0.114103	4.64663e-204	1.2387e-199	0.427	0.137	Erythroid_late
TTK	0.166498	7.99923e-204	2.13244e-199	0.324	0.051	Erythroid_late
SAC3D1	0.163034	8.24336e-204	2.19751e-199	0.381	0.086	Erythroid_late
MOGS	0.120542	1.27759e-203	3.40579e-199	0.385	0.106	Erythroid_late
CAVIN2	0.192971	1.36282e-203	3.633e-199	0.488	0.159	Erythroid_late
MGST2	0.375752	1.36915e-203	3.64988e-199	0.929	0.521	Erythroid_late
IK	0.220706	1.51231e-203	4.03152e-199	0.887	0.489	Erythroid_late
ZWILCH	0.100141	2.02545e-203	5.39945e-199	0.334	0.078	Erythroid_late
P4HB	0.237317	2.14079e-203	5.70693e-199	0.918	0.513	Erythroid_late
MAGOH	0.26743	2.3661e-203	6.30755e-199	0.934	0.536	Erythroid_late
PRDX3	0.381127	2.52082e-203	6.72e-199	0.953	0.571	Erythroid_late
BPHL	0.106985	2.59915e-203	6.9288e-199	0.349	0.087	Erythroid_late
COPRS	0.119766	4.60883e-203	1.22862e-198	0.403	0.122	Erythroid_late
ELOC	0.337554	6.03301e-203	1.60828e-198	0.579	0.181	Erythroid_late
KIF4A	0.180712	6.21648e-203	1.65719e-198	0.313	0.043	Erythroid_late
EPHB4	0.10486	7.21398e-203	1.9231e-198	0.232	0.023	Erythroid_late
RTF2	0.192909	7.21849e-203	1.92431e-198	0.558	0.214	Erythroid_late
TMEM203	0.127095	7.25149e-203	1.9331e-198	0.405	0.119	Erythroid_late
KIF5B	0.114621	7.30917e-203	1.94848e-198	0.817	0.465	Erythroid_late
CYB5A	0.165241	9.96614e-203	2.65677e-198	0.624	0.263	Erythroid_late
NDUFB6	0.314139	1.34093e-202	3.57465e-198	0.937	0.534	Erythroid_late
TOMM70	0.156297	1.67771e-202	4.47243e-198	0.383	0.095	Erythroid_late
PLPBP	0.157533	2.09777e-202	5.59224e-198	0.394	0.101	Erythroid_late
ANKRD12	0.23027	3.22288e-202	8.59156e-198	0.87	0.466	Erythroid_late
UQCRQ	0.426262	3.36863e-202	8.98009e-198	0.973	0.636	Erythroid_late
VCP	0.164325	3.64464e-202	9.71589e-198	0.793	0.417	Erythroid_late
SLC5A3	0.138501	4.08407e-202	1.08873e-197	0.392	0.103	Erythroid_late
ZNHIT1	0.108218	4.11323e-202	1.0965e-197	0.908	0.562	Erythroid_late
SNRPD1	0.405081	5.6211e-202	1.49847e-197	0.992	0.791	Erythroid_late
THRA	0.111137	6.52923e-202	1.74056e-197	0.35	0.088	Erythroid_late
SMPD4	0.116104	7.20122e-202	1.9197e-197	0.36	0.091	Erythroid_late
SPTLC1	0.115126	7.53104e-202	2.00763e-197	0.374	0.102	Erythroid_late
MCM6	0.302716	7.67127e-202	2.04501e-197	0.622	0.216	Erythroid_late
ING2	0.116144	7.77597e-202	2.07292e-197	0.453	0.157	Erythroid_late
MRM2	0.14666	8.20108e-202	2.18624e-197	0.368	0.087	Erythroid_late
INO80D	0.109512	1.16111e-201	3.0953e-197	0.409	0.126	Erythroid_late
TAF15	0.228713	1.32643e-201	3.53599e-197	0.779	0.379	Erythroid_late
MYBL2	0.187404	1.56352e-201	4.16803e-197	0.376	0.075	Erythroid_late
CR1	0.114922	1.71207e-201	4.56403e-197	0.251	0.029	Erythroid_late
PKP4	0.11141	1.91739e-201	5.11137e-197	0.384	0.109	Erythroid_late
ABCB8	0.10717	2.01234e-201	5.36448e-197	0.314	0.065	Erythroid_late
NDUFS7	0.204325	2.06442e-201	5.50334e-197	0.91	0.525	Erythroid_late
NDC80	0.221242	3.10402e-201	8.2747e-197	0.404	0.088	Erythroid_late
NUP155	0.101979	3.1297e-201	8.34315e-197	0.338	0.082	Erythroid_late
HEATR1	0.149768	3.20068e-201	8.53238e-197	0.396	0.102	Erythroid_late
PCM1	0.261396	3.36902e-201	8.98114e-197	0.897	0.493	Erythroid_late
SUZ12	0.299016	6.54249e-201	1.7441e-196	0.711	0.296	Erythroid_late
EPRS	0.26815	8.57091e-201	2.28483e-196	0.811	0.396	Erythroid_late
DTL	0.168751	1.04073e-200	2.77437e-196	0.413	0.103	Erythroid_late
AFG3L2	0.136108	1.23094e-200	3.28144e-196	0.42	0.125	Erythroid_late
PHPT1	0.166725	1.36637e-200	3.64247e-196	0.904	0.532	Erythroid_late
COPS9	0.157239	1.39203e-200	3.71089e-196	0.515	0.187	Erythroid_late
CEP135	0.108404	2.34149e-200	6.24195e-196	0.42	0.133	Erythroid_late
CNKSR3	0.119418	2.37669e-200	6.33579e-196	0.318	0.065	Erythroid_late
ATF5	0.12251	2.43209e-200	6.48348e-196	0.36	0.091	Erythroid_late
SOS1	0.148631	2.99577e-200	7.98613e-196	0.437	0.131	Erythroid_late
KIAA0586	0.118874	3.10214e-200	8.26967e-196	0.412	0.126	Erythroid_late
MDH1	0.220604	5.48564e-200	1.46236e-195	0.931	0.552	Erythroid_late
SKA3	0.150811	5.52331e-200	1.4724e-195	0.36	0.074	Erythroid_late
TMEM50A	0.205691	6.18202e-200	1.648e-195	0.892	0.503	Erythroid_late
IMP3	0.188422	9.38354e-200	2.50147e-195	0.867	0.484	Erythroid_late
CNOT9	0.138358	9.6662e-200	2.57682e-195	0.343	0.074	Erythroid_late
SETD2	0.150404	1.25187e-199	3.33722e-195	0.54	0.204	Erythroid_late
TUBA1B	0.520047	1.34027e-199	3.5729e-195	0.998	0.867	Erythroid_late
MRGBP	0.103158	1.37121e-199	3.65538e-195	0.325	0.075	Erythroid_late
C21orf58	0.111501	2.68846e-199	7.16689e-195	0.448	0.155	Erythroid_late
ANKH	0.100663	3.10191e-199	8.26907e-195	0.277	0.049	Erythroid_late
POLR2L	0.428346	3.83582e-199	1.02255e-194	0.921	0.524	Erythroid_late
IKZF1	0.113118	5.70867e-199	1.52182e-194	0.658	0.311	Erythroid_late
ECH1	0.403019	5.86624e-199	1.56382e-194	0.979	0.685	Erythroid_late
EFCAB11	0.105625	6.91002e-199	1.84207e-194	0.321	0.07	Erythroid_late
PGAM1	0.190215	7.12592e-199	1.89963e-194	0.885	0.504	Erythroid_late
RDH14	0.101752	8.76626e-199	2.33691e-194	0.374	0.11	Erythroid_late
LMAN2	0.14994	8.80361e-199	2.34687e-194	0.9	0.537	Erythroid_late
SOD1	0.39234	1.09012e-198	2.90604e-194	0.994	0.875	Erythroid_late
ANKRD26	0.144483	1.53437e-198	4.09031e-194	0.484	0.167	Erythroid_late
GTF2I	0.271572	1.72772e-198	4.60577e-194	0.885	0.477	Erythroid_late
TESMIN	0.13564	1.79032e-198	4.77262e-194	0.342	0.077	Erythroid_late
EIF4EBP1	0.293959	1.82448e-198	4.8637e-194	0.905	0.496	Erythroid_late
MTREX	0.129288	1.86455e-198	4.97052e-194	0.355	0.087	Erythroid_late
SMARCA5	0.329262	2.62773e-198	7.00502e-194	0.761	0.337	Erythroid_late
SMARCC1	0.302303	2.84894e-198	7.59469e-194	0.85	0.431	Erythroid_late
ZNF638	0.102077	3.10496e-198	8.27719e-194	0.652	0.319	Erythroid_late
ZNF639	0.122472	6.58028e-198	1.75417e-193	0.397	0.115	Erythroid_late
MLEC	0.208847	8.15919e-198	2.17508e-193	0.683	0.304	Erythroid_late
MCM4	0.336137	9.54072e-198	2.54337e-193	0.607	0.205	Erythroid_late
EXOSC10	0.118536	1.15776e-197	3.08636e-193	0.434	0.14	Erythroid_late
AURKAIP1	0.216206	1.68519e-197	4.49237e-193	0.914	0.528	Erythroid_late
TRMT5	0.10514	1.73198e-197	4.61712e-193	0.329	0.078	Erythroid_late
CEP350	0.152283	3.73339e-197	9.95246e-193	0.585	0.239	Erythroid_late
NDUFB3	0.272567	4.2024e-197	1.12028e-192	0.931	0.535	Erythroid_late
ECHS1	0.243035	4.66541e-197	1.24371e-192	0.898	0.499	Erythroid_late
NUDT1	0.195113	4.89167e-197	1.30402e-192	0.876	0.492	Erythroid_late
ATP5MF	0.565494	7.77105e-197	2.07161e-192	0.622	0.227	Erythroid_late
NAXE	0.154448	8.67842e-197	2.31349e-192	0.409	0.116	Erythroid_late
RB1CC1	0.107645	9.29917e-197	2.47897e-192	0.614	0.284	Erythroid_late
EWSR1	0.162217	1.23753e-196	3.299e-192	0.886	0.517	Erythroid_late
PSMA7	0.3978	1.25311e-196	3.34054e-192	0.996	0.808	Erythroid_late
GTF2A1	0.113909	1.59995e-196	4.26514e-192	0.366	0.098	Erythroid_late
KIF23	0.185546	2.16515e-196	5.77185e-192	0.332	0.056	Erythroid_late
YY1	0.382635	2.65624e-196	7.08101e-192	0.853	0.427	Erythroid_late
SCCPDH	0.15329	3.75792e-196	1.00179e-191	0.884	0.521	Erythroid_late
DUS1L	0.121117	4.1883e-196	1.11652e-191	0.365	0.094	Erythroid_late
MNS1	0.153775	4.40826e-196	1.17515e-191	0.359	0.076	Erythroid_late
MESD	0.14689	6.90489e-196	1.84071e-191	0.494	0.184	Erythroid_late
PAXBP1	0.100428	8.5197e-196	2.27118e-191	0.401	0.128	Erythroid_late
CENPX	0.384578	8.87373e-196	2.36556e-191	0.544	0.158	Erythroid_late
P2RX5	0.100923	1.32431e-195	3.53035e-191	0.268	0.043	Erythroid_late
PBK	0.113641	1.43004e-195	3.81219e-191	0.223	0.018	Erythroid_late
GOLGB1	0.128207	1.58728e-195	4.23137e-191	0.651	0.306	Erythroid_late
CASP8AP2	0.133915	1.73294e-195	4.61968e-191	0.514	0.194	Erythroid_late
TFDP2	0.125415	2.12987e-195	5.6778e-191	0.897	0.541	Erythroid_late
NDUFA2	0.32255	2.17574e-195	5.80008e-191	0.954	0.571	Erythroid_late
BLM	0.112113	2.28315e-195	6.08642e-191	0.361	0.094	Erythroid_late
SINHCAF	0.175004	2.36244e-195	6.2978e-191	0.52	0.193	Erythroid_late
CSNK1A1	0.122008	2.37111e-195	6.32091e-191	0.881	0.527	Erythroid_late
MMADHC	0.131008	2.52125e-195	6.72115e-191	0.874	0.516	Erythroid_late
MT-ND6	0.166633	2.70435e-195	7.20926e-191	0.553	0.214	Erythroid_late
HIST1H1C	0.394253	4.15662e-195	1.10807e-190	0.695	0.278	Erythroid_late
POMP	0.407782	4.25045e-195	1.13308e-190	0.971	0.663	Erythroid_late
KTN1	0.410883	5.44891e-195	1.45257e-190	0.86	0.437	Erythroid_late
BUD31	0.162479	8.01357e-195	2.13626e-190	0.801	0.429	Erythroid_late
DARS	0.122749	1.36825e-194	3.64749e-190	0.916	0.571	Erythroid_late
PSMB3	0.345424	1.5056e-194	4.01364e-190	0.982	0.642	Erythroid_late
GADD45GIP1	0.431024	1.72047e-194	4.58643e-190	0.946	0.589	Erythroid_late
MFHAS1	0.103396	1.99191e-194	5.31003e-190	0.282	0.051	Erythroid_late
RBBP8	0.121723	2.02686e-194	5.4032e-190	0.436	0.142	Erythroid_late
MT-ATP8	0.101798	2.52721e-194	6.73703e-190	0.442	0.159	Erythroid_late
RRM2	0.179513	2.81111e-194	7.49385e-190	0.393	0.095	Erythroid_late
LSM6	0.158692	3.53888e-194	9.43395e-190	0.874	0.509	Erythroid_late
NOC4L	0.107868	3.55852e-194	9.48631e-190	0.358	0.096	Erythroid_late
UNG	0.27435	6.37767e-194	1.70016e-189	0.658	0.264	Erythroid_late
SPDL1	0.150898	8.1507e-194	2.17281e-189	0.368	0.086	Erythroid_late
NT5DC2	0.114991	8.57426e-194	2.28573e-189	0.305	0.057	Erythroid_late
RNF130	0.191174	8.70284e-194	2.32e-189	0.922	0.552	Erythroid_late
NDUFS8	0.318916	1.34708e-193	3.59104e-189	0.944	0.556	Erythroid_late
RBBP4	0.199071	1.49709e-193	3.99095e-189	0.877	0.496	Erythroid_late
NDUFAF8	0.446396	1.80743e-193	4.81824e-189	0.592	0.192	Erythroid_late
PSMB5	0.337379	2.31704e-193	6.17676e-189	0.936	0.543	Erythroid_late
MSH6	0.230716	4.62949e-193	1.23413e-188	0.622	0.247	Erythroid_late
TNFRSF25	0.105201	4.74736e-193	1.26555e-188	0.262	0.04	Erythroid_late
RAC1	0.313794	1.67135e-192	4.45548e-188	0.797	0.379	Erythroid_late
HEBP2	0.106016	1.80884e-192	4.822e-188	0.584	0.266	Erythroid_late
JMJD8	0.110026	1.85722e-192	4.95098e-188	0.356	0.094	Erythroid_late
PRMT1	0.363374	2.58285e-192	6.88535e-188	0.957	0.588	Erythroid_late
DICER1	0.103568	2.64551e-192	7.05239e-188	0.502	0.203	Erythroid_late
AC004687.1	0.133786	3.19537e-192	8.51821e-188	0.393	0.11	Erythroid_late
KMT2A	0.122184	4.60086e-192	1.2265e-187	0.719	0.37	Erythroid_late
COX5A	0.390997	5.11006e-192	1.36224e-187	0.993	0.792	Erythroid_late
CDCA5	0.14605	5.71854e-192	1.52445e-187	0.389	0.098	Erythroid_late
FBXO5	0.203463	7.84909e-192	2.09241e-187	0.4	0.094	Erythroid_late
NAA38	0.350126	8.47797e-192	2.26006e-187	0.951	0.57	Erythroid_late
DLAT	0.11504	1.04134e-191	2.77601e-187	0.336	0.08	Erythroid_late
INTS13	0.134418	1.10693e-191	2.95086e-187	0.345	0.082	Erythroid_late
SNRPC	0.331804	1.13984e-191	3.03858e-187	0.962	0.593	Erythroid_late
PSMD7	0.317853	2.27091e-191	6.05379e-187	0.916	0.516	Erythroid_late
NOL7	0.31608	2.40276e-191	6.40527e-187	0.949	0.567	Erythroid_late
MT-CO1	0.383108	2.43166e-191	6.48232e-187	0.999	1	Erythroid_late
POLR2E	0.253025	2.64241e-191	7.04415e-187	0.874	0.476	Erythroid_late
SCLT1	0.125117	2.81093e-191	7.49338e-187	0.416	0.13	Erythroid_late
SGO1	0.175576	5.58079e-191	1.48773e-186	0.312	0.05	Erythroid_late
MRE11	0.179733	6.44692e-191	1.71862e-186	0.43	0.125	Erythroid_late
LHPP	0.112624	2.04441e-190	5.44998e-186	0.338	0.076	Erythroid_late
NMI	0.198484	4.24142e-190	1.13068e-185	0.905	0.533	Erythroid_late
SELENOT	0.110844	5.01288e-190	1.33633e-185	0.388	0.122	Erythroid_late
ZC3H15	0.161821	5.84623e-190	1.55849e-185	0.926	0.57	Erythroid_late
RAD23A	0.273536	6.88837e-190	1.8363e-185	0.92	0.527	Erythroid_late
NUTF2	0.273203	7.82119e-190	2.08497e-185	0.905	0.509	Erythroid_late
HPRT1	0.288504	8.72162e-190	2.32501e-185	0.91	0.514	Erythroid_late
HSPA14.1	0.13771	1.042e-189	2.77777e-185	0.304	0.055	Erythroid_late
WDHD1	0.147046	1.51545e-189	4.03988e-185	0.373	0.091	Erythroid_late
CYREN	0.124573	1.70276e-189	4.53922e-185	0.349	0.09	Erythroid_late
ITM2A	0.101157	1.77128e-189	4.72189e-185	0.868	0.524	Erythroid_late
PSMA5	0.358965	1.90915e-189	5.0894e-185	0.953	0.583	Erythroid_late
PPP4R3B	0.121194	2.73006e-189	7.2778e-185	0.579	0.26	Erythroid_late
ANP32A	0.350405	2.90029e-189	7.73159e-185	0.944	0.563	Erythroid_late
SELENOK	0.101545	3.1108e-189	8.29278e-185	0.419	0.146	Erythroid_late
POLD3	0.113218	3.17432e-189	8.46211e-185	0.425	0.14	Erythroid_late
DDX24	0.148004	3.38171e-189	9.01497e-185	0.883	0.52	Erythroid_late
PSMD8	0.347532	3.7622e-189	1.00293e-184	0.959	0.595	Erythroid_late
DMAC2	0.108165	5.26141e-189	1.40259e-184	0.337	0.089	Erythroid_late
TAF10	0.192636	8.88336e-189	2.36813e-184	0.551	0.208	Erythroid_late
SLK	0.131203	8.94221e-189	2.38381e-184	0.445	0.15	Erythroid_late
EEF1AKMT2	0.105159	9.86633e-189	2.63017e-184	0.306	0.071	Erythroid_late
MIEF1	0.10258	1.17844e-188	3.14148e-184	0.395	0.125	Erythroid_late
UQCR11	0.118734	1.84415e-188	4.91613e-184	0.856	0.514	Erythroid_late
TRIP12	0.10932	2.74975e-188	7.33029e-184	0.466	0.175	Erythroid_late
ANAPC5	0.242738	3.20718e-188	8.5497e-184	0.906	0.519	Erythroid_late
SLC39A3	0.320969	3.5808e-188	9.54569e-184	0.936	0.549	Erythroid_late
HIST1H2AG	0.15344	3.63243e-188	9.68333e-184	0.337	0.073	Erythroid_late
LRRC58	0.121577	4.20291e-188	1.12041e-183	0.554	0.238	Erythroid_late
CAVIN1	0.168501	5.56755e-188	1.4842e-183	0.382	0.104	Erythroid_late
PSMB6	0.363239	5.81864e-188	1.55113e-183	0.957	0.601	Erythroid_late
CBX3	0.363021	6.13186e-188	1.63463e-183	0.929	0.54	Erythroid_late
CDCA2	0.163145	8.52733e-188	2.27321e-183	0.305	0.049	Erythroid_late
TPR	0.374283	8.55135e-188	2.27962e-183	0.951	0.58	Erythroid_late
GCN1	0.106418	9.17603e-188	2.44615e-183	0.323	0.076	Erythroid_late
PRPF40A	0.349701	1.13651e-187	3.02972e-183	0.947	0.569	Erythroid_late
FKBP3	0.241391	1.41811e-187	3.78038e-183	0.922	0.542	Erythroid_late
TIMELESS	0.10161	1.45762e-187	3.88574e-183	0.353	0.096	Erythroid_late
RIOX2	0.129134	1.52864e-187	4.07505e-183	0.304	0.059	Erythroid_late
ATPAF1	0.123855	2.00727e-187	5.35098e-183	0.359	0.092	Erythroid_late
TXN	0.366639	2.30617e-187	6.14779e-183	0.997	0.9	Erythroid_late
UQCR10	0.359143	2.99815e-187	7.99247e-183	0.986	0.678	Erythroid_late
TXN2	0.335004	5.20459e-187	1.38744e-182	0.925	0.534	Erythroid_late
NDUFC1	0.23324	5.96749e-187	1.59081e-182	0.891	0.505	Erythroid_late
CLTB	0.116506	7.79911e-187	2.07909e-182	0.399	0.128	Erythroid_late
CDC34	0.103295	1.21513e-186	3.23928e-182	0.332	0.084	Erythroid_late
CCDC88A	0.165244	1.25775e-186	3.35291e-182	0.739	0.373	Erythroid_late
NOP56	0.313418	1.52453e-186	4.06409e-182	0.94	0.558	Erythroid_late
APC	0.103401	3.02386e-186	8.06101e-182	0.375	0.113	Erythroid_late
MMS22L	0.110217	4.67396e-186	1.24598e-181	0.404	0.129	Erythroid_late
SF3B2	0.217816	6.21543e-186	1.65691e-181	0.925	0.556	Erythroid_late
PPA2	0.336587	8.35638e-186	2.22764e-181	0.895	0.492	Erythroid_late
LAGE3	0.23594	9.77853e-186	2.60676e-181	0.816	0.425	Erythroid_late
C19orf70	0.14602	3.38209e-185	9.01597e-181	0.881	0.526	Erythroid_late
NKAPD1	0.117743	3.44928e-185	9.19509e-181	0.411	0.136	Erythroid_late
ETFB	0.311869	3.68757e-185	9.83031e-181	0.924	0.534	Erythroid_late
NDUFS3	0.206361	4.91591e-185	1.31048e-180	0.898	0.523	Erythroid_late
FAM98B	0.103565	7.66871e-185	2.04432e-180	0.425	0.152	Erythroid_late
GTSE1	0.225383	1.09097e-184	2.90831e-180	0.37	0.075	Erythroid_late
PPP1CA	0.135064	1.40386e-184	3.74241e-180	0.943	0.612	Erythroid_late
DMAC1	0.277713	5.83112e-184	1.55446e-179	0.554	0.191	Erythroid_late
AP2S1	0.28532	6.03102e-184	1.60775e-179	0.953	0.583	Erythroid_late
MT-ND5	0.45556	8.61619e-184	2.2969e-179	0.996	0.947	Erythroid_late
VDAC3	0.349454	1.40912e-183	3.75642e-179	0.956	0.6	Erythroid_late
GPATCH11	0.102405	1.6406e-183	4.37351e-179	0.413	0.14	Erythroid_late
NORAD	0.18474	2.67703e-183	7.13643e-179	0.485	0.169	Erythroid_late
TOP2B	0.135089	4.08475e-183	1.08891e-178	0.707	0.348	Erythroid_late
MACO1	0.122633	4.96136e-183	1.3226e-178	0.341	0.087	Erythroid_late
CYCS	0.323796	5.34617e-183	1.42518e-178	0.944	0.57	Erythroid_late
SDHC	0.138615	5.79981e-183	1.54611e-178	0.888	0.542	Erythroid_late
RACGAP1	0.144652	1.01878e-182	2.71588e-178	0.321	0.063	Erythroid_late
SGO2	0.215286	1.12402e-182	2.99641e-178	0.369	0.08	Erythroid_late
PSMD4	0.137805	1.17087e-182	3.1213e-178	0.92	0.579	Erythroid_late
ASF1B	0.10638	1.40981e-182	3.75827e-178	0.388	0.118	Erythroid_late
SHLD2	0.128161	1.96567e-182	5.24008e-178	0.298	0.056	Erythroid_late
MCUB	0.10684	2.43776e-182	6.49857e-178	0.354	0.1	Erythroid_late
NSD3	0.233627	2.73695e-182	7.29615e-178	0.557	0.209	Erythroid_late
MMP24OS	0.102732	2.96591e-182	7.90653e-178	0.387	0.126	Erythroid_late
PDCD5	0.230726	3.01272e-182	8.03132e-178	0.914	0.542	Erythroid_late
RMI1	0.111851	3.46967e-182	9.24945e-178	0.374	0.112	Erythroid_late
EIF6	0.135006	3.97304e-182	1.05913e-177	0.849	0.505	Erythroid_late
FKBP8	0.144086	4.4895e-182	1.19681e-177	0.904	0.56	Erythroid_late
DHX32	0.111514	5.03966e-182	1.34347e-177	0.315	0.073	Erythroid_late
ESCO2	0.141489	5.99493e-182	1.59813e-177	0.311	0.057	Erythroid_late
METTL9	0.143809	1.81684e-181	4.84332e-177	0.735	0.387	Erythroid_late
HDGFL2	0.128342	8.54099e-181	2.27686e-176	0.377	0.11	Erythroid_late
RBM12	0.111611	1.12967e-180	3.01147e-176	0.385	0.121	Erythroid_late
CIT	0.129323	1.97874e-180	5.27491e-176	0.289	0.049	Erythroid_late
CENPJ	0.109658	3.12414e-180	8.32832e-176	0.392	0.124	Erythroid_late
LMNB2	0.113998	5.50542e-180	1.46764e-175	0.356	0.094	Erythroid_late
CCDC18	0.105336	5.55564e-180	1.48102e-175	0.432	0.155	Erythroid_late
C19orf48	0.220842	6.33054e-180	1.6876e-175	0.874	0.498	Erythroid_late
BUB1B	0.172977	1.60583e-179	4.28082e-175	0.316	0.054	Erythroid_late
LSM5	0.358192	1.76157e-179	4.69599e-175	0.975	0.661	Erythroid_late
PSMA3	0.309259	4.43768e-179	1.183e-174	0.942	0.572	Erythroid_late
EIF1AY	0.186503	5.01768e-179	1.33761e-174	0.877	0.513	Erythroid_late
STK17A	0.101328	5.0729e-179	1.35233e-174	0.31	0.072	Erythroid_late
MCM10	0.156878	5.52993e-179	1.47417e-174	0.354	0.078	Erythroid_late
TMEM160	0.239737	5.58295e-179	1.4883e-174	0.602	0.241	Erythroid_late
MCM5	0.338209	7.2875e-179	1.9427e-174	0.717	0.31	Erythroid_late
THAP12	0.118867	1.15274e-178	3.07298e-174	0.374	0.113	Erythroid_late
BUB3	0.283563	1.47328e-178	3.92747e-174	0.818	0.421	Erythroid_late
QSER1	0.108947	1.65917e-178	4.42302e-174	0.366	0.107	Erythroid_late
REX1BD	0.273107	2.84282e-178	7.5784e-174	0.578	0.217	Erythroid_late
COMTD1	0.10681	3.05726e-178	8.15004e-174	0.283	0.057	Erythroid_late
SERF2	0.339389	3.08814e-178	8.23238e-174	0.999	0.971	Erythroid_late
JPT2	0.123454	3.21559e-178	8.57212e-174	0.293	0.058	Erythroid_late
PLK1	0.329904	3.32191e-178	8.85555e-174	0.312	0.047	Erythroid_late
SLAIN2	0.106624	4.303e-178	1.14709e-173	0.386	0.125	Erythroid_late
GTF3A	0.381501	1.31363e-177	3.50187e-173	0.984	0.707	Erythroid_late
ICE1	0.112071	1.37352e-177	3.66152e-173	0.365	0.107	Erythroid_late
RNASEH2C	0.174017	2.20174e-177	5.8694e-173	0.925	0.574	Erythroid_late
DYNLRB1	0.105322	3.17604e-177	8.46669e-173	0.895	0.57	Erythroid_late
LSM3	0.340147	3.77793e-177	1.00712e-172	0.969	0.635	Erythroid_late
SELENOF	0.219013	6.49871e-177	1.73243e-172	0.588	0.241	Erythroid_late
SELENOS	0.103265	2.21374e-176	5.90138e-172	0.376	0.116	Erythroid_late
KRT10	0.157343	3.45121e-176	9.20025e-172	0.673	0.326	Erythroid_late
STMP1	0.200943	8.71938e-176	2.32441e-171	0.587	0.25	Erythroid_late
KHDRBS1	0.351582	1.87421e-175	4.99626e-171	0.909	0.526	Erythroid_late
SRRM2	0.386849	2.19229e-175	5.84421e-171	0.913	0.533	Erythroid_late
STOML2	0.320387	3.92017e-175	1.04504e-170	0.956	0.604	Erythroid_late
SRI	0.370206	8.17274e-175	2.17869e-170	0.973	0.683	Erythroid_late
HNRNPU	0.47353	9.78249e-175	2.60782e-170	0.96	0.633	Erythroid_late
DDX46	0.27371	1.57495e-174	4.1985e-170	0.942	0.579	Erythroid_late
ERBIN	0.13273	1.74746e-174	4.65839e-170	0.388	0.117	Erythroid_late
RTN4	0.178332	4.68478e-174	1.24887e-169	0.874	0.514	Erythroid_late
CIP2A	0.14703	4.97588e-174	1.32647e-169	0.28	0.046	Erythroid_late
USP12	0.103242	2.33266e-173	6.2184e-169	0.312	0.075	Erythroid_late
BORA	0.108564	3.06327e-173	8.16608e-169	0.272	0.051	Erythroid_late
CDC6	0.175192	5.88172e-173	1.56795e-168	0.375	0.091	Erythroid_late
COQ2	0.116089	6.82987e-173	1.82071e-168	0.325	0.083	Erythroid_late
LSM4	0.315495	1.32071e-172	3.52075e-168	0.956	0.605	Erythroid_late
MRPL20	0.307724	1.53443e-172	4.09047e-168	0.942	0.581	Erythroid_late
TRIP13	0.10705	1.74185e-172	4.64342e-168	0.287	0.058	Erythroid_late
WDR5	0.103269	1.76618e-172	4.70829e-168	0.301	0.071	Erythroid_late
SNRPF	0.3773	5.95257e-172	1.58684e-167	0.984	0.74	Erythroid_late
NDUFC2	0.242237	1.01275e-171	2.6998e-167	0.932	0.573	Erythroid_late
MIS18BP1	0.167199	1.19522e-171	3.18622e-167	0.827	0.473	Erythroid_late
GNG2	0.102084	1.54251e-171	4.11202e-167	0.295	0.066	Erythroid_late
NDUFV2	0.349919	2.52662e-171	6.73546e-167	0.97	0.669	Erythroid_late
HP1BP3	0.315853	2.82274e-171	7.52485e-167	0.887	0.504	Erythroid_late
HNRNPC	0.356912	3.33893e-171	8.90093e-167	0.994	0.878	Erythroid_late
PSMB4	0.239385	5.35125e-171	1.42654e-166	0.923	0.561	Erythroid_late
MRPL11	0.222431	5.53453e-171	1.4754e-166	0.908	0.544	Erythroid_late
GYPC	0.404854	5.61305e-171	1.49633e-166	0.981	0.763	Erythroid_late
PNRC2	0.125769	6.42091e-171	1.71169e-166	0.821	0.49	Erythroid_late
CCT7	0.314739	2.12303e-170	5.65958e-166	0.973	0.648	Erythroid_late
OCIAD2	0.156723	2.46063e-170	6.55956e-166	0.885	0.537	Erythroid_late
NDUFB8	0.186577	5.6038e-170	1.49386e-165	0.922	0.578	Erythroid_late
RFX7	0.13661	6.50005e-170	1.73278e-165	0.387	0.118	Erythroid_late
IDH2	0.296413	1.21823e-169	3.24756e-165	0.937	0.575	Erythroid_late
DEK	0.430763	1.33668e-169	3.56331e-165	0.97	0.683	Erythroid_late
BCL2L11	0.10104	1.88305e-169	5.01983e-165	0.2	0.019	Erythroid_late
RTF1	0.205711	1.93593e-169	5.16081e-165	0.905	0.549	Erythroid_late
EIF4H	0.133282	1.98442e-169	5.29008e-165	0.909	0.579	Erythroid_late
DNAJC8	0.302086	3.5033e-169	9.33911e-165	0.941	0.582	Erythroid_late
PSMC5	0.119822	4.99948e-169	1.33276e-164	0.922	0.604	Erythroid_late
INTS14	0.100232	9.0941e-169	2.42431e-164	0.277	0.062	Erythroid_late
XRCC5	0.390916	3.9178e-168	1.04441e-163	0.974	0.691	Erythroid_late
FOXM1	0.114377	1.00117e-167	2.66892e-163	0.3	0.065	Erythroid_late
VDAC1	0.126583	1.92971e-167	5.14421e-163	0.905	0.583	Erythroid_late
PAPOLA	0.119379	1.95646e-167	5.21553e-163	0.921	0.602	Erythroid_late
BCLAF1	0.351762	2.11801e-167	5.64619e-163	0.926	0.563	Erythroid_late
TIMM29	0.105947	2.7924e-167	7.44397e-163	0.269	0.054	Erythroid_late
SACS	0.124427	3.08879e-167	8.2341e-163	0.333	0.087	Erythroid_late
RNASEH2B	0.182875	6.74927e-167	1.79922e-162	0.948	0.613	Erythroid_late
CST3	0.367818	1.04124e-166	2.77573e-162	0.942	0.593	Erythroid_late
CHCHD10	0.103151	1.25238e-166	3.33861e-162	0.415	0.153	Erythroid_late
ABCF2.1	0.102703	1.38175e-166	3.68348e-162	0.257	0.048	Erythroid_late
EIF2S2	0.146181	2.25605e-166	6.01418e-162	0.914	0.584	Erythroid_late
TPRKB	0.199684	2.33e-166	6.21132e-162	0.929	0.584	Erythroid_late
NEK2	0.157387	4.67088e-166	1.24516e-161	0.279	0.044	Erythroid_late
GNG5	0.367351	5.0651e-166	1.35026e-161	0.98	0.713	Erythroid_late
NDUFB2	0.310574	6.08531e-166	1.62222e-161	0.953	0.609	Erythroid_late
CHCHD2	0.340016	6.33294e-166	1.68824e-161	0.997	0.953	Erythroid_late
COX7B	0.369624	6.62552e-166	1.76623e-161	0.975	0.692	Erythroid_late
SPN	0.255581	7.31115e-166	1.94901e-161	0.957	0.617	Erythroid_late
P2RY1	0.100544	1.18919e-165	3.17015e-161	0.258	0.049	Erythroid_late
UBXN4	0.199927	1.22924e-165	3.2769e-161	0.941	0.599	Erythroid_late
NPW	0.124639	1.41433e-165	3.77031e-161	0.394	0.127	Erythroid_late
MYB	0.279208	1.59673e-165	4.25655e-161	0.786	0.401	Erythroid_late
NENF	0.290625	2.33662e-165	6.22896e-161	0.642	0.272	Erythroid_late
TRA2B	0.102589	2.47819e-165	6.60637e-161	0.918	0.607	Erythroid_late
RPN2	0.198618	4.23224e-165	1.12823e-160	0.929	0.586	Erythroid_late
SET	0.490821	5.4326e-165	1.44822e-160	0.983	0.782	Erythroid_late
DRAP1	0.173088	1.06701e-164	2.84444e-160	0.931	0.597	Erythroid_late
KPNB1	0.241817	2.50915e-164	6.68889e-160	0.913	0.555	Erythroid_late
WDR76	0.101598	1.27723e-163	3.40484e-159	0.343	0.101	Erythroid_late
ELOA	0.105325	2.5738e-163	6.86125e-159	0.292	0.069	Erythroid_late
EIF3I	0.283288	2.62782e-163	7.00524e-159	0.96	0.626	Erythroid_late
THRAP3	0.209997	3.05144e-163	8.13452e-159	0.941	0.602	Erythroid_late
GINS1	0.120031	3.6254e-163	9.6646e-159	0.297	0.063	Erythroid_late
SCAF11	0.14558	3.94038e-163	1.05043e-158	0.891	0.556	Erythroid_late
PKMYT1	0.107477	5.81099e-163	1.54909e-158	0.294	0.065	Erythroid_late
GTF2A2	0.305288	9.33453e-163	2.4884e-158	0.952	0.613	Erythroid_late
ATP5MD	0.341656	1.76797e-162	4.71305e-158	0.599	0.23	Erythroid_late
CANX	0.335403	3.89109e-162	1.03729e-157	0.92	0.559	Erythroid_late
ARL2	0.1805	5.10321e-162	1.36041e-157	0.915	0.575	Erythroid_late
SF3B1	0.146655	6.65596e-162	1.77435e-157	0.86	0.522	Erythroid_late
LYL1	0.144364	7.5797e-162	2.0206e-157	0.646	0.324	Erythroid_late
PLK4	0.103692	8.63514e-162	2.30196e-157	0.253	0.043	Erythroid_late
GPX4	0.347114	2.28086e-161	6.08031e-157	0.991	0.825	Erythroid_late
SNRPB2	0.16506	3.01953e-161	8.04946e-157	0.927	0.598	Erythroid_late
CDC45	0.153674	3.26398e-161	8.70112e-157	0.374	0.101	Erythroid_late
ERH	0.343322	4.79904e-161	1.27933e-156	0.992	0.794	Erythroid_late
NDUFAF3	0.159914	6.76711e-161	1.80398e-156	0.934	0.608	Erythroid_late
SIVA1	0.296709	2.32347e-160	6.1939e-156	0.934	0.583	Erythroid_late
NDUFA1	0.161946	2.45071e-160	6.5331e-156	0.93	0.605	Erythroid_late
PSIP1	0.332629	2.85065e-160	7.59927e-156	0.799	0.413	Erythroid_late
HSPA5	0.144593	3.38745e-160	9.03027e-156	0.835	0.5	Erythroid_late
DYNLL1	0.371152	3.57568e-160	9.53204e-156	0.993	0.818	Erythroid_late
UBE2L3	0.227622	9.33359e-160	2.48815e-155	0.939	0.599	Erythroid_late
HJURP	0.126601	1.55559e-159	4.14688e-155	0.265	0.044	Erythroid_late
METTL26	0.331912	4.60301e-159	1.22707e-154	0.591	0.23	Erythroid_late
TCP1	0.310947	7.32824e-159	1.95356e-154	0.952	0.619	Erythroid_late
AMD1	0.115783	7.93322e-159	2.11484e-154	0.937	0.628	Erythroid_late
E2F8	0.123545	8.13106e-159	2.16758e-154	0.261	0.043	Erythroid_late
HNRNPH3	0.282482	1.34739e-158	3.59187e-154	0.942	0.6	Erythroid_late
MTDH	0.308439	2.24067e-158	5.97318e-154	0.948	0.609	Erythroid_late
MBNL1	0.104801	2.47851e-158	6.6072e-154	0.83	0.505	Erythroid_late
GHITM	0.183658	3.38669e-158	9.02823e-154	0.93	0.599	Erythroid_late
HIST1H1E	0.246306	5.85229e-158	1.5601e-153	0.498	0.177	Erythroid_late
FAM129A	0.101961	1.28444e-157	3.42407e-153	0.38	0.126	Erythroid_late
ENSA	0.122455	1.69216e-157	4.51096e-153	0.951	0.654	Erythroid_late
XRCC6	0.322612	4.48844e-157	1.19653e-152	0.955	0.633	Erythroid_late
PPA1	0.347854	3.19557e-156	8.51875e-152	0.971	0.691	Erythroid_late
HNRNPF	0.320001	3.29692e-156	8.78893e-152	0.974	0.676	Erythroid_late
ATP5F1A	0.607565	3.959e-156	1.05539e-151	0.643	0.328	Erythroid_late
ATP5PB	0.528339	3.97591e-156	1.0599e-151	0.633	0.278	Erythroid_late
KIF14	0.177784	9.98755e-155	2.66248e-150	0.285	0.049	Erythroid_late
ACTR2	0.224517	1.09039e-154	2.90675e-150	0.837	0.479	Erythroid_late
PDIA3	0.163386	1.63307e-154	4.35343e-150	0.922	0.599	Erythroid_late
BANF1	0.213999	1.79365e-154	4.78152e-150	0.958	0.638	Erythroid_late
SUB1	0.331766	1.02263e-153	2.72613e-149	0.992	0.869	Erythroid_late
THOC7	0.218227	1.17037e-153	3.11996e-149	0.937	0.605	Erythroid_late
SRP72	0.248055	1.29714e-153	3.45792e-149	0.938	0.601	Erythroid_late
HNRNPH1	0.158055	2.773e-153	7.39225e-149	0.94	0.626	Erythroid_late
HNRNPM	0.314128	3.97196e-153	1.05885e-148	0.971	0.674	Erythroid_late
RNPS1	0.215604	4.67227e-153	1.24553e-148	0.93	0.596	Erythroid_late
NDUFA12	0.193604	5.25418e-153	1.40066e-148	0.912	0.579	Erythroid_late
NDUFB9	0.332511	1.79791e-152	4.79287e-148	0.97	0.692	Erythroid_late
OCIAD1	0.102328	4.24884e-152	1.13266e-147	0.92	0.621	Erythroid_late
KIF18A	0.124335	5.28191e-152	1.40805e-147	0.259	0.046	Erythroid_late
EIF1AX	0.303923	1.22354e-151	3.2617e-147	0.975	0.686	Erythroid_late
PFDN2	0.157843	3.58776e-151	9.56425e-147	0.931	0.615	Erythroid_late
ATP5PD	0.391997	4.00541e-151	1.06776e-146	0.632	0.262	Erythroid_late
COX5B	0.324559	6.51929e-151	1.73791e-146	0.993	0.825	Erythroid_late
TXNIP	0.150685	1.11596e-149	2.97493e-145	0.928	0.601	Erythroid_late
SUMO1	0.102168	4.95129e-149	1.31992e-144	0.937	0.651	Erythroid_late
STMN1	0.323276	9.4158e-149	2.51006e-144	0.998	0.857	Erythroid_late
MT-CYB	0.360691	1.03171e-148	2.75033e-144	0.999	0.999	Erythroid_late
EIF4G2	0.201117	1.41909e-148	3.78301e-144	0.869	0.53	Erythroid_late
HIST1H1D	0.469749	1.72076e-148	4.5872e-144	0.59	0.231	Erythroid_late
TOMM22	0.153676	2.24705e-148	5.99018e-144	0.94	0.636	Erythroid_late
SRSF7	0.339665	5.46222e-148	1.45612e-143	0.986	0.799	Erythroid_late
MDH2	0.282395	6.98444e-148	1.86191e-143	0.979	0.694	Erythroid_late
SEM1	0.267433	8.0951e-148	2.15799e-143	0.615	0.276	Erythroid_late
CCT3	0.325368	8.74985e-148	2.33253e-143	0.976	0.716	Erythroid_late
G0S2	0.112721	1.14344e-147	3.04819e-143	0.131	0.004	Erythroid_late
SELENOH	0.542075	1.22226e-147	3.25831e-143	0.642	0.303	Erythroid_late
RBM25	0.214845	1.77169e-147	4.72298e-143	0.932	0.605	Erythroid_late
YWHAZ	0.102496	2.56301e-147	6.83246e-143	0.907	0.607	Erythroid_late
RBM8A	0.278398	4.76359e-146	1.26988e-141	0.957	0.645	Erythroid_late
MTRNR2L10	0.162872	3.95961e-145	1.05555e-140	0.937	0.629	Erythroid_late
ELOB	0.503991	1.25447e-144	3.34416e-140	0.636	0.282	Erythroid_late
HIST2H2AC	0.124128	1.73703e-144	4.63058e-140	0.348	0.108	Erythroid_late
COPE	0.219969	6.35074e-144	1.69298e-139	0.97	0.671	Erythroid_late
PYURF	0.135699	1.04916e-143	2.79685e-139	0.954	0.666	Erythroid_late
VAPA	0.237875	2.24218e-143	5.97719e-139	0.97	0.671	Erythroid_late
CENPA	0.2074	3.36271e-143	8.96431e-139	0.25	0.039	Erythroid_late
PSMB1	0.303681	1.21644e-142	3.24279e-138	0.992	0.795	Erythroid_late
YWHAB	0.325115	1.32289e-142	3.52656e-138	0.988	0.78	Erythroid_late
ENY2	0.260292	7.05759e-142	1.88141e-137	0.965	0.667	Erythroid_late
SRSF11	0.268349	1.21138e-141	3.2293e-137	0.969	0.675	Erythroid_late
NONO	0.117184	2.80027e-141	7.46496e-137	0.932	0.646	Erythroid_late
TOMM20	0.343361	2.80147e-141	7.46817e-137	0.982	0.781	Erythroid_late
GNAS	0.258832	3.0817e-141	8.21519e-137	0.898	0.558	Erythroid_late
UQCRFS1	0.234382	6.50885e-141	1.73513e-136	0.954	0.646	Erythroid_late
TSPO	0.325536	7.52458e-141	2.0059e-136	0.986	0.802	Erythroid_late
PDIA6	0.199583	1.04667e-140	2.7902e-136	0.949	0.643	Erythroid_late
PPIG	0.212251	1.14195e-140	3.04422e-136	0.955	0.65	Erythroid_late
C19orf53	0.118643	1.15824e-140	3.08763e-136	0.931	0.639	Erythroid_late
UBE2I	0.230115	1.45468e-140	3.87788e-136	0.956	0.65	Erythroid_late
PTGES3	0.330287	2.84668e-140	7.58867e-136	0.984	0.825	Erythroid_late
TUFM	0.310501	2.99999e-140	7.99738e-136	0.981	0.735	Erythroid_late
RAP1B	0.219531	3.00402e-140	8.0081e-136	0.735	0.388	Erythroid_late
PSMB7	0.164948	4.48511e-140	1.19564e-135	0.959	0.669	Erythroid_late
SRSF2	0.353204	9.16237e-140	2.4425e-135	0.97	0.702	Erythroid_late
PSMA4	0.328757	3.61729e-139	9.64297e-135	0.976	0.734	Erythroid_late
NDUFB7	0.243696	1.22895e-138	3.27613e-134	0.95	0.642	Erythroid_late
YBX3	0.364633	1.71498e-138	4.57179e-134	0.851	0.498	Erythroid_late
ATP5F1C	0.527177	1.87155e-138	4.98917e-134	0.64	0.304	Erythroid_late
SRRM1	0.256924	1.92998e-137	5.14493e-133	0.966	0.674	Erythroid_late
NDUFB11	0.308608	4.23428e-137	1.12877e-132	0.985	0.771	Erythroid_late
DNAJA1	0.18478	5.91851e-137	1.57776e-132	0.93	0.622	Erythroid_late
SON	0.212099	7.43628e-137	1.98236e-132	0.942	0.634	Erythroid_late
SEC11A	0.106225	5.71927e-136	1.52464e-131	0.953	0.68	Erythroid_late
PRRC2C	0.212507	7.33669e-136	1.95582e-131	0.949	0.649	Erythroid_late
PEBP1	0.300385	8.45733e-136	2.25455e-131	0.996	0.896	Erythroid_late
HSP90B1	0.254939	2.11762e-135	5.64515e-131	0.956	0.657	Erythroid_late
NDUFB4	0.27381	2.8041e-135	7.47517e-131	0.966	0.684	Erythroid_late
UBL5	0.299272	5.94229e-135	1.5841e-130	0.98	0.732	Erythroid_late
PARP1	0.224037	9.71125e-135	2.58882e-130	0.953	0.653	Erythroid_late
NHP2	0.288344	5.69111e-134	1.51714e-129	0.974	0.717	Erythroid_late
HIST1H3B	0.164847	7.97388e-134	2.12568e-129	0.245	0.045	Erythroid_late
AP2M1	0.274407	8.08604e-134	2.15558e-129	0.97	0.696	Erythroid_late
HMGN2	0.353795	9.94542e-134	2.65125e-129	0.993	0.829	Erythroid_late
YWHAQ	0.238477	1.49062e-133	3.97371e-129	0.968	0.683	Erythroid_late
ZNF706	0.256294	2.32184e-132	6.18955e-128	0.954	0.661	Erythroid_late
COX8A	0.256411	2.33457e-132	6.2235e-128	0.977	0.71	Erythroid_late
LAMTOR5	0.134113	3.0004e-132	7.99846e-128	0.956	0.682	Erythroid_late
JTB	0.269422	5.82868e-132	1.55381e-127	0.968	0.693	Erythroid_late
TMBIM6	0.19561	3.09039e-131	8.23836e-127	0.96	0.673	Erythroid_late
ATP5MPL	0.461783	4.33282e-131	1.15504e-126	0.643	0.296	Erythroid_late
SEPT7	0.262963	5.67982e-131	1.51413e-126	0.972	0.7	Erythroid_late
AC084033.3	0.528081	2.07093e-130	5.52069e-126	0.643	0.298	Erythroid_late
CDK6	0.292289	8.21951e-130	2.19116e-125	0.965	0.685	Erythroid_late
TRIR	0.267368	2.74633e-129	7.32115e-125	0.623	0.298	Erythroid_late
CCNF	0.109318	3.63882e-129	9.70037e-125	0.211	0.033	Erythroid_late
YWHAE	0.197823	3.73584e-129	9.959e-125	0.977	0.709	Erythroid_late
COX6C	0.300355	6.62548e-129	1.76622e-124	0.992	0.844	Erythroid_late
FIS1	0.108808	1.39447e-128	3.71738e-124	0.916	0.634	Erythroid_late
DDT	0.249977	1.76438e-128	4.70348e-124	0.957	0.67	Erythroid_late
EIF5	0.219317	8.14095e-128	2.17021e-123	0.874	0.555	Erythroid_late
COX6A1	0.250137	1.07257e-127	2.85926e-123	0.982	0.732	Erythroid_late
SRSF9	0.336989	3.70088e-127	9.86581e-123	0.722	0.373	Erythroid_late
GSTO1	0.239897	1.55663e-125	4.14965e-121	0.964	0.688	Erythroid_late
NDUFB10	0.223353	2.0751e-124	5.5318e-120	0.974	0.71	Erythroid_late
ATP5PF	0.533531	3.27026e-124	8.71785e-120	0.645	0.329	Erythroid_late
PHB2	0.288615	9.34907e-122	2.49227e-117	0.967	0.728	Erythroid_late
DAD1	0.144686	1.61617e-121	4.30838e-117	0.967	0.709	Erythroid_late
MZT2B	0.26719	2.60533e-121	6.94529e-117	0.948	0.665	Erythroid_late
ATP5F1D	0.477237	3.11288e-121	8.29832e-117	0.64	0.311	Erythroid_late
SSBP1	0.269877	3.42518e-121	9.13085e-117	0.984	0.771	Erythroid_late
CDC42	0.150688	1.25028e-120	3.333e-116	0.959	0.694	Erythroid_late
ARF1	0.111261	3.32857e-120	8.8733e-116	0.956	0.7	Erythroid_late
RACK1	0.324339	1.83933e-119	4.90328e-115	0.65	0.374	Erythroid_late
TPI1	0.294021	7.70135e-119	2.05303e-114	0.992	0.844	Erythroid_late
CALM2	0.318	7.05043e-118	1.8795e-113	0.997	0.922	Erythroid_late
CD63	0.153928	9.50209e-118	2.53307e-113	0.976	0.725	Erythroid_late
HIST1H2AL	0.120316	5.68375e-117	1.51517e-112	0.212	0.039	Erythroid_late
RBM3	0.263788	1.67935e-116	4.47682e-112	0.996	0.846	Erythroid_late
EBPL	0.20192	3.91595e-115	1.04391e-110	0.684	0.378	Erythroid_late
HBA2	0.110807	8.65874e-115	2.30825e-110	0.155	0.017	Erythroid_late
CCT8	0.273548	8.66277e-115	2.30932e-110	0.981	0.773	Erythroid_late
RTRAF	0.347862	3.52347e-114	9.39286e-110	0.64	0.314	Erythroid_late
ACTB	0.284265	1.74929e-111	4.66325e-107	1	0.992	Erythroid_late
SNRPE	0.271741	1.29076e-109	3.44091e-105	0.994	0.863	Erythroid_late
HADHA	0.127538	2.12539e-109	5.66585e-105	0.935	0.678	Erythroid_late
CSDE1	0.122569	1.35874e-108	3.62214e-104	0.911	0.649	Erythroid_late
ATP5PO	0.369905	1.16581e-107	3.10782e-103	0.637	0.318	Erythroid_late
UQCRH	0.246118	5.95378e-107	1.58716e-102	0.997	0.952	Erythroid_late
HNRNPA3	0.266405	1.34322e-106	3.58075e-102	0.99	0.811	Erythroid_late
NDUFA4	0.257877	9.3296e-106	2.48708e-101	0.992	0.908	Erythroid_late
CFL1	0.254096	3.13717e-105	8.36306e-101	0.998	0.948	Erythroid_late
ATP5MG	0.256746	1.02133e-104	2.72265e-100	0.646	0.357	Erythroid_late
SF3B6	0.232359	3.30292e-104	8.80491e-100	0.98	0.772	Erythroid_late
SEC61B	0.109968	9.38092e-104	2.50077e-99	0.988	0.776	Erythroid_late
SLC25A5	0.233968	1.25923e-103	3.35686e-99	0.996	0.843	Erythroid_late
MTRNR2L8	0.269977	2.25754e-103	6.01815e-99	0.986	0.809	Erythroid_late
LRRC75A	0.178735	2.29406e-103	6.1155e-99	0.641	0.361	Erythroid_late
UBE2D3	0.139084	1.27358e-100	3.39511e-96	0.965	0.733	Erythroid_late
TMA7	0.242402	4.7287e-100	1.26058e-95	0.992	0.83	Erythroid_late
PARK7	0.23951	5.46578e-100	1.45707e-95	0.99	0.832	Erythroid_late
PFN1	0.26238	2.11554e-99	5.6396e-95	0.997	0.934	Erythroid_late
PNN	0.220101	2.28981e-97	6.10417e-93	0.966	0.742	Erythroid_late
ATP5F1E	0.465547	8.43502e-97	2.24861e-92	0.646	0.348	Erythroid_late
SNU13	0.225214	1.12476e-96	2.99839e-92	0.983	0.795	Erythroid_late
SF3B5	0.153159	3.21815e-96	8.57894e-92	0.972	0.752	Erythroid_late
FUS	0.168229	1.01055e-95	2.69393e-91	0.986	0.786	Erythroid_late
MT-ATP6	0.330806	2.00283e-95	5.33914e-91	0.998	1	Erythroid_late
NEDD8	0.12459	1.30848e-94	3.48815e-90	0.967	0.749	Erythroid_late
TRMT112	0.250193	1.07621e-93	2.86896e-89	0.975	0.809	Erythroid_late
ATP5MC2	0.348244	2.96731e-88	7.91025e-84	0.648	0.37	Erythroid_late
ATP5G1	0.201738	2.75623e-86	7.34756e-82	0.343	0.385	Erythroid_late
EIF4B	0.249345	7.24655e-85	1.93179e-80	0.96	0.759	Erythroid_late
COX7A2	0.198216	8.77546e-84	2.33936e-79	0.986	0.813	Erythroid_late
APRT	0.220104	1.08551e-83	2.89376e-79	0.985	0.839	Erythroid_late
SRSF3	0.203902	6.24654e-83	1.6652e-78	0.998	0.905	Erythroid_late
HNRNPK	0.193815	2.19427e-81	5.8495e-77	0.994	0.856	Erythroid_late
CUTA	0.152446	1.03586e-80	2.76141e-76	0.976	0.787	Erythroid_late
NPM1	0.180795	3.76088e-80	1.00258e-75	1	0.997	Erythroid_late
MTRNR2L12	0.177502	6.13843e-80	1.63638e-75	0.972	0.784	Erythroid_late
HSP90AB1	0.247246	1.0184e-79	2.71485e-75	0.999	0.99	Erythroid_late
LDHA	0.195332	1.5046e-76	4.01095e-72	0.988	0.839	Erythroid_late
RHOA	0.144741	5.06512e-76	1.35026e-71	0.988	0.825	Erythroid_late
OAZ1	0.20762	1.04551e-75	2.78712e-71	0.997	0.969	Erythroid_late
SLC25A3	0.201211	5.49428e-74	1.46467e-69	0.993	0.931	Erythroid_late
CDC25B	0.103953	8.1947e-71	2.18454e-66	0.197	0.055	Erythroid_late
NUCB2	0.121158	4.44258e-70	1.1843e-65	0.994	0.863	Erythroid_late
ANP32B	0.215162	2.09713e-67	5.59052e-63	0.998	0.956	Erythroid_late
HMGN1	0.151078	7.13199e-66	1.90125e-61	0.995	0.873	Erythroid_late
LSM7	0.124788	2.4295e-61	6.47656e-57	0.993	0.868	Erythroid_late
EEF1B2	0.133983	2.5548e-57	6.8106e-53	1	0.998	Erythroid_late
FTH1	0.186347	6.56237e-57	1.7494e-52	1	0.995	Erythroid_late
RPS16	0.131141	2.22254e-55	5.92483e-51	1	1	Erythroid_late
MYL6	0.131072	1.61306e-53	4.30009e-49	0.997	0.934	Erythroid_late
FBL	0.114719	5.25148e-50	1.39994e-45	0.985	0.867	Erythroid_late
RPL41	0.197349	5.54301e-48	1.47766e-43	1	0.999	Erythroid_late
ATP5J2	0.161129	3.14895e-45	8.39447e-41	0.34	0.36	Erythroid_late
LDHB	0.11975	2.0685e-39	5.51421e-35	1	0.978	Erythroid_late
MT-ND1	0.143892	2.30381e-39	6.14151e-35	0.997	0.998	Erythroid_late
SRP14	0.107684	1.38762e-37	3.69912e-33	0.997	0.958	Erythroid_late
H3F3A	0.102084	2.8421e-36	7.57647e-32	1	0.999	Erythroid_late
KIAA0101	0.380988	9.12493e-36	2.43252e-31	0.346	0.246	Erythroid_late
UBB	0.183133	5.361e-33	1.42914e-28	0.998	0.977	Erythroid_late
MT-ND4	0.117409	2.81494e-31	7.50407e-27	1	1	Erythroid_late
RPL4	0.107886	3.85678e-29	1.02814e-24	1	0.998	Erythroid_late
LINC00152	0.120552	6.5438e-20	1.74445e-15	0.31	0.197	Erythroid_late
HN1	0.151801	4.39112e-10	1.17058e-05	0.305	0.229	Erythroid_late
CLC	4.62738	0	0	0.652	0.035	Basophils
MS4A3	2.24161	0	0	0.958	0.102	Basophils
TPSAB1	2.07856	0	0	0.566	0.063	Basophils
MS4A2	2.04932	0	0	0.643	0.018	Basophils
LMO4	1.97974	0	0	0.809	0.255	Basophils
RNASE2	1.65643	0	0	0.696	0.142	Basophils
SRGN	1.65449	0	0	0.997	0.918	Basophils
ALOX5AP	1.59394	0	0	0.73	0.048	Basophils
HDC	1.57719	0	0	0.62	0.01	Basophils
TPSB2	1.29943	0	0	0.311	0.025	Basophils
AC004791.2	1.1928	0	0	0.527	0.042	Basophils
CD63	1.12735	0	0	0.939	0.727	Basophils
CPA3	1.08545	0	0	0.635	0.181	Basophils
EXD3	1.06448	0	0	0.605	0.104	Basophils
GATA2	1.06445	0	0	0.757	0.382	Basophils
CSF2RB	0.959555	0	0	0.609	0.135	Basophils
ANXA1	0.942539	0	0	0.951	0.748	Basophils
P4HB	0.842397	0	0	0.872	0.516	Basophils
ANGPT2	0.794179	0	0	0.399	0.029	Basophils
SEC61B	0.688783	0	0	0.954	0.777	Basophils
PRG2	0.545197	0	0	0.25	0.002	Basophils
ITM2A	0.783249	0	0	0.737	0.529	Basophils
HPGD	1.35589	0	0	0.296	0.036	Basophils
PPIB	0.744748	0	0	0.964	0.757	Basophils
HPGDS	0.852986	0	1.03799e-304	0.546	0.17	Basophils
SLC45A3	0.565994	2.16104e-297	5.7609e-293	0.39	0.038	Basophils
BACE2	0.550542	4.14999e-295	1.1063e-290	0.27	0.023	Basophils
SEC61G	0.685364	5.73919e-272	1.52995e-267	0.873	0.651	Basophils
SSR4	0.619342	4.92671e-265	1.31336e-260	0.961	0.842	Basophils
S100A6	0.867591	4.25324e-258	1.13383e-253	0.915	0.747	Basophils
CALR	0.680197	1.34589e-230	3.58788e-226	0.947	0.78	Basophils
EPX	0.615492	1.1575e-229	3.08567e-225	0.165	0.001	Basophils
IL5RA	0.325459	4.80243e-217	1.28023e-212	0.155	0.001	Basophils
SSR3	0.580638	3.86664e-211	1.03077e-206	0.798	0.538	Basophils
IKZF2	0.525036	3.66195e-209	9.76202e-205	0.305	0.044	Basophils
FCER1A	1.1103	5.08087e-209	1.35446e-204	0.691	0.387	Basophils
GRAP2	0.279464	1.22264e-200	3.25931e-196	0.154	0.002	Basophils
CXCR4	0.880984	8.49598e-195	2.26486e-190	0.836	0.587	Basophils
MYDGF	0.561455	1.21783e-186	3.24649e-182	0.781	0.528	Basophils
TTC27	0.46353	2.0512e-182	5.46808e-178	0.373	0.091	Basophils
CNRIP1	0.79104	4.01285e-175	1.06975e-170	0.559	0.204	Basophils
DTWD2	0.406479	1.04514e-172	2.78613e-168	0.259	0.043	Basophils
NT5DC2	0.358384	2.84458e-172	7.58307e-168	0.243	0.06	Basophils
RUNX1	0.667894	6.04215e-169	1.61072e-164	0.597	0.372	Basophils
FKBP2	0.550408	4.49418e-168	1.19806e-163	0.761	0.515	Basophils
GLUL	0.553424	3.29847e-163	8.79307e-159	0.758	0.594	Basophils
TIMP1	0.55019	2.86113e-160	7.62721e-156	0.61	0.391	Basophils
FAM46A	0.524803	3.9182e-160	1.04451e-155	0.303	0.08	Basophils
CEBPE	0.433279	5.68948e-160	1.5167e-155	0.193	0.019	Basophils
LTBP1	0.477282	3.04049e-153	8.10534e-149	0.294	0.041	Basophils
RPLP1	0.204606	1.44665e-151	3.85649e-147	1	1	Basophils
FKBP11	0.546699	6.63752e-151	1.76943e-146	0.541	0.307	Basophils
LGALS1	0.904184	6.25437e-149	1.66729e-144	0.585	0.218	Basophils
HMGB1	0.487197	5.14432e-143	1.37137e-138	0.998	0.979	Basophils
SSR2	0.400217	5.63554e-141	1.50232e-136	0.923	0.878	Basophils
SAT1	0.638022	1.06606e-137	2.8419e-133	0.777	0.57	Basophils
HGF	0.424169	3.23351e-135	8.61988e-131	0.254	0.054	Basophils
KCNH2	0.44322	2.98642e-133	7.96119e-129	0.316	0.083	Basophils
PRSS57	0.461067	5.20814e-132	1.38839e-127	0.955	0.833	Basophils
NLK	0.397307	2.66657e-128	7.10855e-124	0.336	0.104	Basophils
SEC11A	0.431216	6.63003e-125	1.76743e-120	0.813	0.685	Basophils
RFLNB	0.534573	5.67259e-119	1.5122e-114	0.269	0.176	Basophils
PLIN2	0.564666	8.56998e-119	2.28459e-114	0.498	0.239	Basophils
RPS11	0.227515	6.06445e-118	1.61666e-113	1	1	Basophils
PTMA	0.263834	4.98648e-114	1.3293e-109	1	1	Basophils
FAM83F	0.212674	3.35227e-113	8.93647e-109	0.105	0.004	Basophils
TMEM258	0.425356	4.88854e-113	1.30319e-108	0.819	0.689	Basophils
ITGA4	0.546196	7.12614e-112	1.89969e-107	0.594	0.432	Basophils
SYNGR2	0.400702	1.25804e-109	3.3537e-105	0.528	0.315	Basophils
C1orf186	0.435065	1.71324e-109	4.56715e-105	0.323	0.084	Basophils
PLD1	0.214448	2.3075e-107	6.15132e-103	0.161	0.024	Basophils
CAMLG	0.428037	4.92631e-107	1.31326e-102	0.783	0.658	Basophils
VAT1	0.37587	6.58219e-107	1.75468e-102	0.382	0.139	Basophils
SND1	0.412416	1.85687e-106	4.95005e-102	0.532	0.321	Basophils
OSTC	0.367379	1.83491e-104	4.8915e-100	0.866	0.778	Basophils
NDUFB9	0.42991	2.91605e-104	7.77362e-100	0.82	0.697	Basophils
ASRGL1	0.35098	6.57893e-104	1.75381e-99	0.362	0.177	Basophils
CYBA	0.422464	2.43913e-103	6.50223e-99	0.95	0.801	Basophils
RHEX	0.454367	1.84171e-102	4.90963e-98	0.224	0.057	Basophils
SPCS3	0.432866	8.08004e-102	2.15398e-97	0.532	0.333	Basophils
RPS28	0.269759	3.87389e-100	1.0327e-95	1	1	Basophils
KIAA0101	0.799424	4.44328e-100	1.18449e-95	0.491	0.242	Basophils
CEBPA	0.348831	7.09021e-100	1.89011e-95	0.259	0.072	Basophils
CLEC12A	0.372814	6.15486e-99	1.64076e-94	0.29	0.093	Basophils
LINC01140	0.152438	7.03913e-99	1.87649e-94	0.102	0.004	Basophils
ERN1	0.303699	4.5748e-97	1.21955e-92	0.198	0.044	Basophils
SLC18A2	0.329657	2.05879e-96	5.48832e-92	0.175	0.04	Basophils
COPE	0.367937	5.35899e-93	1.4286e-88	0.81	0.676	Basophils
RPS6KA5	0.361418	1.40583e-90	3.74767e-86	0.3	0.168	Basophils
SOX4	0.528143	1.57927e-89	4.21002e-85	0.828	0.652	Basophils
IFITM2	0.434536	1.04922e-87	2.79702e-83	0.702	0.555	Basophils
FNDC3B	0.316784	1.90671e-85	5.0829e-81	0.251	0.093	Basophils
RPS20	0.224953	4.48628e-85	1.19595e-80	1	1	Basophils
DHRS9	0.218306	6.07692e-85	1.61999e-80	0.111	0.008	Basophils
EPS15L1	0.306354	1.30572e-83	3.48079e-79	0.293	0.123	Basophils
ARSG	0.187158	6.46691e-82	1.72395e-77	0.125	0.013	Basophils
CNKSR3	0.278715	1.21778e-81	3.24635e-77	0.198	0.069	Basophils
BTG1	0.485925	1.64876e-81	4.39528e-77	0.589	0.366	Basophils
TMSB4X	0.315983	2.02814e-79	5.40661e-75	0.999	0.995	Basophils
SLC26A2	0.299724	2.12745e-78	5.67135e-74	0.313	0.151	Basophils
RNF130	0.390097	9.25029e-78	2.46594e-73	0.733	0.558	Basophils
PMP22	0.161099	1.05365e-76	2.80881e-72	0.115	0.044	Basophils
C12orf57	0.336247	1.42139e-76	3.78915e-72	0.87	0.78	Basophils
SURF4	0.323271	2.33682e-76	6.22948e-72	0.389	0.223	Basophils
MLEC	0.450505	5.11447e-76	1.36342e-71	0.478	0.311	Basophils
ITPR2	0.3358	1.29237e-75	3.4452e-71	0.37	0.188	Basophils
SSR1	0.363737	5.95496e-75	1.58747e-70	0.587	0.443	Basophils
LTC4S	0.352485	1.7564e-72	4.68222e-68	0.163	0.08	Basophils
CD84	0.369837	2.11579e-72	5.64027e-68	0.455	0.264	Basophils
FBXO7	0.365547	3.25344e-72	8.67302e-68	0.601	0.446	Basophils
CHPT1	0.27227	2.69901e-70	7.19502e-66	0.266	0.127	Basophils
PDIA3	0.378185	3.10496e-70	8.27721e-66	0.75	0.605	Basophils
TYROBP	0.377909	4.49672e-70	1.19873e-65	0.378	0.16	Basophils
SEC61A1	0.309827	8.00642e-70	2.13435e-65	0.368	0.199	Basophils
NMT2	0.222476	1.52327e-68	4.06074e-64	0.148	0.032	Basophils
AKR1B1	0.328396	3.97787e-68	1.06042e-63	0.509	0.42	Basophils
RPN1	0.328187	1.08348e-67	2.88833e-63	0.494	0.323	Basophils
STAR	0.167533	1.23954e-67	3.30437e-63	0.133	0.025	Basophils
MTDH	0.42555	1.39513e-66	3.71914e-62	0.773	0.615	Basophils
COTL1	0.315698	1.94556e-65	5.18648e-61	0.309	0.161	Basophils
SNX5	0.340824	1.5462e-64	4.12185e-60	0.565	0.413	Basophils
ORAI3	0.343478	2.91817e-64	7.77927e-60	0.471	0.266	Basophils
H2AFV	0.359066	6.23934e-64	1.66328e-59	0.8	0.654	Basophils
SEMA3C	0.203044	1.78914e-63	4.76949e-59	0.158	0.041	Basophils
HSH2D	0.317723	4.07524e-63	1.08638e-58	0.496	0.357	Basophils
LPCAT2	0.344726	1.42964e-62	3.81113e-58	0.401	0.195	Basophils
RP11-620J15.3	0.457854	2.20547e-62	5.87934e-58	0.598	0.445	Basophils
DBI	0.351874	1.87349e-61	4.99434e-57	0.731	0.564	Basophils
LIN7A	0.183261	2.01444e-61	5.3701e-57	0.129	0.02	Basophils
EREG	0.461348	7.77851e-60	2.07359e-55	0.576	0.388	Basophils
IDH2	0.341652	1.34312e-59	3.5805e-55	0.726	0.582	Basophils
CANX	0.395385	4.9251e-59	1.31293e-54	0.726	0.566	Basophils
FAM101B	0.251361	1.27999e-58	3.41219e-54	0.189	0.064	Basophils
LMAN1	0.306018	1.47599e-57	3.93469e-53	0.574	0.447	Basophils
OSM	0.357492	1.60315e-57	4.27367e-53	0.199	0.091	Basophils
STT3A	0.265227	2.96615e-57	7.90718e-53	0.305	0.174	Basophils
TENT5A	0.319984	4.09643e-57	1.09203e-52	0.214	0.13	Basophils
CREB3L2	0.281177	1.03986e-56	2.77205e-52	0.334	0.193	Basophils
UBA52	0.165079	4.13057e-56	1.10113e-51	0.998	0.999	Basophils
H3F3B	0.333173	5.51578e-56	1.4704e-51	0.97	0.981	Basophils
TTLL7	0.227947	6.44087e-56	1.71701e-51	0.147	0.033	Basophils
UGGT1	0.237624	1.13182e-55	3.01721e-51	0.26	0.143	Basophils
SEC11C	0.294231	1.26588e-55	3.37459e-51	0.499	0.342	Basophils
TLE1	0.192069	1.30981e-55	3.49169e-51	0.131	0.029	Basophils
FRY	0.24093	1.33172e-55	3.5501e-51	0.221	0.081	Basophils
UBR4	0.254769	4.05138e-54	1.08002e-49	0.302	0.188	Basophils
S100A4	0.348693	1.59554e-53	4.25339e-49	0.863	0.876	Basophils
LGALS8	0.257866	2.75875e-53	7.35427e-49	0.325	0.204	Basophils
HDLBP	0.287902	4.07882e-53	1.08733e-48	0.435	0.291	Basophils
COX8A	0.29164	4.83657e-53	1.28933e-48	0.817	0.715	Basophils
CD38	0.296892	1.42784e-52	3.80632e-48	0.402	0.27	Basophils
SEC24D	0.20942	2.07343e-52	5.52735e-48	0.177	0.063	Basophils
RNF168	0.266041	9.59672e-52	2.55829e-47	0.341	0.196	Basophils
FAM20B	0.207199	2.15009e-51	5.7317e-47	0.2	0.104	Basophils
COMMD8	0.264301	2.98244e-51	7.95058e-47	0.396	0.254	Basophils
MAP3K1	0.22234	5.3062e-51	1.41453e-46	0.206	0.094	Basophils
ATP6V0A2	0.31359	5.40681e-51	1.44135e-46	0.361	0.223	Basophils
RPN2	0.307726	1.0244e-50	2.73083e-46	0.711	0.593	Basophils
ACSL4	0.220139	1.5881e-50	4.23355e-46	0.192	0.11	Basophils
MYB	0.371212	5.69535e-49	1.51827e-44	0.578	0.408	Basophils
CCND2	0.292431	2.86832e-48	7.64637e-44	0.503	0.394	Basophils
LAT	0.179994	1.60556e-47	4.28011e-43	0.143	0.048	Basophils
TMED10	0.289635	2.31094e-47	6.16051e-43	0.57	0.443	Basophils
STMN1	0.23509	8.58812e-47	2.28942e-42	0.956	0.858	Basophils
NUCB2	0.276967	4.00581e-46	1.06787e-41	0.932	0.865	Basophils
RAB32	0.316619	4.13015e-46	1.10102e-41	0.478	0.303	Basophils
TET2	0.24551	5.79898e-46	1.54589e-41	0.219	0.128	Basophils
CD82	0.283774	1.71454e-45	4.57062e-41	0.489	0.391	Basophils
KDELR2	0.262962	1.79652e-45	4.78916e-41	0.436	0.3	Basophils
PLGRKT	0.234588	2.17705e-45	5.80357e-41	0.396	0.275	Basophils
MANF	0.300202	4.95063e-45	1.31974e-40	0.54	0.376	Basophils
NDUFB11	0.270902	1.5252e-44	4.06589e-40	0.876	0.774	Basophils
MAZ	0.245437	1.62359e-44	4.32816e-40	0.363	0.243	Basophils
TRIM28	0.245959	1.97226e-44	5.25766e-40	0.419	0.314	Basophils
TP53RK	0.218169	2.61062e-44	6.95939e-40	0.286	0.174	Basophils
TMED9	0.242982	4.27562e-44	1.13979e-39	0.668	0.586	Basophils
RP6-159A1.4	0.306013	1.43939e-43	3.83712e-39	0.315	0.16	Basophils
EXOSC8	0.231289	2.39444e-43	6.38311e-39	0.463	0.391	Basophils
RNASE3	0.300371	2.53342e-43	6.75359e-39	0.166	0.055	Basophils
NAALADL1	0.278803	3.75157e-43	1.00009e-38	0.385	0.211	Basophils
HSP90B1	0.320152	5.0719e-43	1.35207e-38	0.803	0.662	Basophils
HBS1L	0.241738	5.13687e-43	1.36939e-38	0.309	0.221	Basophils
GATA1	0.299106	5.14249e-43	1.37089e-38	0.374	0.194	Basophils
FYB	0.196555	5.44601e-43	1.4518e-38	0.183	0.062	Basophils
CASP3	0.311469	1.48937e-42	3.97037e-38	0.328	0.209	Basophils
ACTN1	0.266624	2.91444e-42	7.76932e-38	0.368	0.243	Basophils
HYAL3	0.199413	8.23192e-42	2.19447e-37	0.234	0.117	Basophils
CCDC88A	0.328315	1.45166e-41	3.86982e-37	0.466	0.381	Basophils
RASGRP3	0.171923	1.77585e-41	4.73407e-37	0.137	0.038	Basophils
NCOA4	0.265928	2.13871e-41	5.70137e-37	0.5	0.395	Basophils
DENND1B	0.211909	2.49139e-41	6.64155e-37	0.211	0.112	Basophils
FAM129A	0.193855	2.95983e-41	7.89031e-37	0.205	0.132	Basophils
TP53INP1	0.183424	3.09237e-41	8.24365e-37	0.174	0.054	Basophils
FAM102B	0.15452	6.33386e-41	1.68848e-36	0.119	0.042	Basophils
DDOST	0.24515	6.93361e-40	1.84836e-35	0.656	0.535	Basophils
MRPL52	0.24501	2.85296e-39	7.60543e-35	0.578	0.465	Basophils
RHBDD2	0.200354	9.08971e-39	2.42313e-34	0.216	0.098	Basophils
NFE2	0.263452	4.28595e-38	1.14255e-33	0.597	0.472	Basophils
MIR4435-2HG	0.248038	4.7277e-38	1.26031e-33	0.376	0.24	Basophils
PDZD8	0.316278	5.56407e-38	1.48327e-33	0.466	0.299	Basophils
MED13L	0.260905	5.57222e-38	1.48544e-33	0.394	0.25	Basophils
TRAM1	0.258009	7.98003e-38	2.12732e-33	0.503	0.411	Basophils
FCER1G	0.25385	8.37123e-38	2.2316e-33	0.267	0.125	Basophils
RAB44	0.127085	8.74502e-38	2.33125e-33	0.109	0.032	Basophils
ZNF609	0.213709	1.29607e-37	3.45506e-33	0.248	0.14	Basophils
NDRG1	0.206838	1.6794e-37	4.47695e-33	0.202	0.088	Basophils
EMP3	0.323783	1.81691e-37	4.84353e-33	0.683	0.561	Basophils
CCDC167	0.216897	2.98209e-37	7.94966e-33	0.307	0.185	Basophils
USP48	0.232363	5.92972e-37	1.58074e-32	0.385	0.29	Basophils
FTL	0.153539	1.5823e-36	4.21811e-32	0.999	0.998	Basophils
PDIA6	0.25715	1.69469e-36	4.5177e-32	0.738	0.649	Basophils
SF3B5	0.223863	2.87953e-36	7.67626e-32	0.82	0.757	Basophils
SLC43A3	0.194133	3.84455e-36	1.02488e-31	0.271	0.178	Basophils
RPLP2	0.163771	3.93935e-36	1.05015e-31	1	1	Basophils
P2RX1	0.224795	4.22374e-36	1.12596e-31	0.27	0.178	Basophils
SDF2L1	0.265244	4.96771e-36	1.32429e-31	0.404	0.287	Basophils
AC084033.3	0.328939	5.1565e-36	1.37462e-31	0.349	0.307	Basophils
CITED2	0.303468	5.50682e-36	1.46801e-31	0.423	0.28	Basophils
PTP4A2	0.229151	8.16479e-36	2.17657e-31	0.412	0.34	Basophils
ITGAE	0.224065	9.31163e-36	2.48229e-31	0.485	0.371	Basophils
GUSB	0.217257	2.29275e-35	6.11201e-31	0.441	0.334	Basophils
IL17RA	0.164384	2.6732e-35	7.12621e-31	0.137	0.064	Basophils
ZNF44	0.185888	3.27583e-35	8.73272e-31	0.19	0.082	Basophils
HSPA5	0.302102	4.22053e-35	1.12511e-30	0.652	0.506	Basophils
RRBP1	0.233893	8.0712e-35	2.15162e-30	0.321	0.205	Basophils
FLNA	0.221892	1.10472e-34	2.94497e-30	0.347	0.221	Basophils
CRNDE	0.111322	4.50412e-34	1.20071e-29	0.106	0.04	Basophils
RPS16	0.141046	6.26932e-34	1.67128e-29	0.998	1	Basophils
TPCN1	0.125944	9.13414e-34	2.43498e-29	0.113	0.047	Basophils
UQCRQ	0.243246	1.22534e-33	3.26652e-29	0.742	0.643	Basophils
GDF11	0.178623	1.85719e-33	4.95091e-29	0.197	0.099	Basophils
RPS15	0.114834	2.42542e-33	6.46568e-29	1	1	Basophils
S100A11	0.245808	3.5263e-33	9.4004e-29	0.341	0.212	Basophils
AHNAK	0.267603	3.91829e-33	1.04454e-28	0.292	0.179	Basophils
RPL37	0.144281	4.1468e-33	1.10545e-28	1	1	Basophils
IRF2BP2	0.251799	5.01782e-33	1.33765e-28	0.615	0.506	Basophils
ANKRD27	0.156043	8.09552e-33	2.1581e-28	0.194	0.124	Basophils
S100A10	0.251451	8.69833e-33	2.3188e-28	0.306	0.179	Basophils
ST8SIA6	0.17352	1.16973e-32	3.11826e-28	0.179	0.096	Basophils
RPL36AL	0.139516	1.3137e-32	3.50206e-28	0.953	0.979	Basophils
DAD1	0.219111	2.66109e-32	7.09393e-28	0.807	0.714	Basophils
ATP6V0B	0.228565	4.76732e-32	1.27087e-27	0.677	0.574	Basophils
MIPEP	0.131418	5.74384e-32	1.53119e-27	0.142	0.068	Basophils
ANXA2	0.199555	7.64237e-32	2.0373e-27	0.268	0.13	Basophils
RPL28	0.103624	7.67632e-32	2.04635e-27	1	1	Basophils
SLC16A3	0.15208	2.12719e-31	5.67066e-27	0.142	0.058	Basophils
EIF3B	0.187302	2.86071e-31	7.62607e-27	0.309	0.244	Basophils
NKG7	0.182521	8.55151e-31	2.27966e-26	0.221	0.102	Basophils
MAP3K8	0.285431	2.09217e-30	5.57731e-26	0.388	0.257	Basophils
KCNK6	0.125678	2.87034e-30	7.65176e-26	0.107	0.05	Basophils
SPCS2	0.196445	3.22764e-30	8.60425e-26	0.737	0.683	Basophils
RPL10	0.120925	4.47774e-30	1.19368e-25	0.999	1	Basophils
CPVL	0.182922	1.13802e-29	3.03374e-25	0.271	0.198	Basophils
PLEK	0.147761	1.56498e-29	4.17191e-25	0.579	0.397	Basophils
ARMC8	0.188896	3.59958e-29	9.59577e-25	0.327	0.244	Basophils
EDEM2	0.188194	4.75002e-29	1.26626e-24	0.317	0.193	Basophils
H2AFZ	0.263469	5.38525e-29	1.4356e-24	0.893	0.822	Basophils
LMAN2	0.20226	9.23771e-29	2.46259e-24	0.624	0.545	Basophils
IQGAP1	0.213163	9.82103e-29	2.61809e-24	0.273	0.178	Basophils
APOC1	0.174787	1.11538e-28	2.97337e-24	0.253	0.125	Basophils
TNIK	0.149504	1.19442e-28	3.18409e-24	0.144	0.086	Basophils
HSPA13	0.141132	2.72414e-28	7.262e-24	0.148	0.078	Basophils
NUP50	0.128273	3.58041e-28	9.54465e-24	0.211	0.189	Basophils
RNASEH2C	0.239295	4.46755e-28	1.19096e-23	0.633	0.583	Basophils
COX17	0.197465	4.52218e-28	1.20552e-23	0.417	0.325	Basophils
GSE1	0.194625	4.80958e-28	1.28214e-23	0.343	0.255	Basophils
VWA5A	0.146898	5.04633e-28	1.34525e-23	0.112	0.045	Basophils
TMSB10	0.159706	7.84458e-28	2.09121e-23	0.982	0.987	Basophils
OAZ1	0.16653	7.95253e-28	2.11998e-23	0.982	0.97	Basophils
PHPT1	0.221872	8.14459e-28	2.17118e-23	0.641	0.54	Basophils
C4orf48	0.15507	1.39168e-27	3.70993e-23	0.145	0.087	Basophils
ATP10D	0.156378	1.47963e-27	3.94439e-23	0.129	0.062	Basophils
HM13	0.190412	1.56442e-27	4.17044e-23	0.457	0.388	Basophils
RAB3D	0.165533	2.20652e-27	5.88215e-23	0.201	0.095	Basophils
GMPPB	0.131483	4.25012e-27	1.133e-22	0.132	0.063	Basophils
STK32C	0.15302	7.54543e-27	2.01146e-22	0.221	0.162	Basophils
CHEK1	0.154393	8.66193e-27	2.3091e-22	0.242	0.197	Basophils
SLC38A10	0.174949	1.06413e-26	2.83676e-22	0.231	0.138	Basophils
RCC2	0.174084	1.15215e-26	3.0714e-22	0.359	0.292	Basophils
HELLS	0.234534	2.67906e-26	7.14184e-22	0.354	0.264	Basophils
HMGB2	0.297551	3.48922e-26	9.30155e-22	0.836	0.752	Basophils
TMEM164	0.111429	3.74806e-26	9.99158e-22	0.13	0.084	Basophils
SRPRB	0.161913	5.0108e-26	1.33578e-21	0.319	0.254	Basophils
CAPG	0.229023	5.72927e-26	1.52731e-21	0.411	0.273	Basophils
SLC27A2	0.124801	6.11803e-26	1.63094e-21	0.161	0.1	Basophils
CSF1	0.131302	7.32586e-26	1.95293e-21	0.105	0.06	Basophils
GNAQ	0.199142	1.15349e-25	3.07496e-21	0.531	0.454	Basophils
DNAJC9	0.221086	1.54184e-25	4.11024e-21	0.526	0.405	Basophils
ATP5L	0.202307	2.27581e-25	6.06684e-21	0.61	0.589	Basophils
MGST1	0.23436	2.44394e-25	6.51506e-21	0.687	0.553	Basophils
ST3GAL4	0.155074	2.50717e-25	6.68362e-21	0.217	0.129	Basophils
SERINC5	0.13143	2.73295e-25	7.28549e-21	0.147	0.076	Basophils
CARHSP1	0.187425	4.01878e-25	1.07133e-20	0.369	0.281	Basophils
TIMP3	0.160267	4.12387e-25	1.09934e-20	0.155	0.073	Basophils
SRI	0.188742	4.24833e-25	1.13252e-20	0.747	0.69	Basophils
HSD17B4	0.175651	8.4593e-25	2.25508e-20	0.286	0.223	Basophils
SIGLEC10	0.119512	1.24937e-24	3.33056e-20	0.105	0.033	Basophils
NSD2	0.11014	1.83987e-24	4.90474e-20	0.122	0.104	Basophils
CDK2AP2	0.189596	2.24262e-24	5.97837e-20	0.342	0.232	Basophils
DICER1	0.13179	2.24312e-24	5.97971e-20	0.223	0.211	Basophils
GALC	0.110742	2.57018e-24	6.85158e-20	0.109	0.06	Basophils
HMGN2	0.210285	2.98402e-24	7.95479e-20	0.893	0.832	Basophils
GMCL1	0.16116	3.25875e-24	8.68718e-20	0.313	0.251	Basophils
PPP2R2D	0.123466	4.67161e-24	1.24536e-19	0.125	0.081	Basophils
ELK4	0.156824	4.75107e-24	1.26654e-19	0.167	0.107	Basophils
MAP2K2	0.136928	6.10232e-24	1.62676e-19	0.191	0.138	Basophils
PTPN7	0.20925	7.22876e-24	1.92704e-19	0.447	0.362	Basophils
DBN1	0.144666	7.37094e-24	1.96494e-19	0.17	0.079	Basophils
ALYREF	0.121233	1.97196e-23	5.25684e-19	0.183	0.137	Basophils
RAB11FIP1	0.145604	2.63191e-23	7.01616e-19	0.168	0.089	Basophils
ABCC1	0.139515	4.14008e-23	1.10366e-18	0.17	0.105	Basophils
VIM	0.179051	4.33084e-23	1.15451e-18	0.972	0.93	Basophils
CDT1	0.128758	7.14975e-23	1.90598e-18	0.211	0.172	Basophils
AIG1	0.155269	1.08442e-22	2.89084e-18	0.271	0.198	Basophils
ATAD5	0.172213	1.23903e-22	3.303e-18	0.273	0.204	Basophils
MRPL41	0.177225	1.6323e-22	4.35138e-18	0.448	0.363	Basophils
EDEM3	0.13826	2.39523e-22	6.38519e-18	0.183	0.113	Basophils
HIST1H4C	0.393023	3.35262e-22	8.93742e-18	0.623	0.525	Basophils
OST4	0.184706	3.87295e-22	1.03245e-17	0.861	0.823	Basophils
CRTAP	0.158714	3.96163e-22	1.05609e-17	0.29	0.24	Basophils
SEC24C	0.113577	5.80212e-22	1.54673e-17	0.123	0.069	Basophils
TXNDC17	0.152663	7.98836e-22	2.12954e-17	0.464	0.42	Basophils
PPP3R1	0.134525	8.12209e-22	2.16519e-17	0.181	0.127	Basophils
ATP8B4	0.192544	8.46053e-22	2.25541e-17	0.307	0.196	Basophils
MYL6	0.1604	9.64759e-22	2.57186e-17	0.95	0.936	Basophils
CFL1	0.153177	9.95226e-22	2.65307e-17	0.963	0.949	Basophils
MAP4K4	0.12566	1.07155e-21	2.85653e-17	0.167	0.119	Basophils
ALS2	0.134178	1.18474e-21	3.15828e-17	0.144	0.069	Basophils
TMEM154	0.12526	1.24244e-21	3.31209e-17	0.107	0.045	Basophils
TRNT1	0.13882	1.77746e-21	4.73835e-17	0.229	0.17	Basophils
SLC7A5	0.100422	2.08308e-21	5.55309e-17	0.117	0.062	Basophils
RGS1	0.225556	2.7984e-21	7.45998e-17	0.374	0.234	Basophils
CHCHD2	0.148229	3.15699e-21	8.41591e-17	0.959	0.954	Basophils
SPTLC2	0.127664	3.21434e-21	8.56878e-17	0.327	0.331	Basophils
HS2ST1	0.10392	3.5576e-21	9.48384e-17	0.144	0.103	Basophils
MCM2	0.108661	4.20641e-21	1.12134e-16	0.22	0.199	Basophils
GOLGA3	0.129851	4.22308e-21	1.12579e-16	0.153	0.104	Basophils
CALM3	0.168755	4.57113e-21	1.21857e-16	0.526	0.469	Basophils
COPA	0.146793	5.37201e-21	1.43207e-16	0.306	0.258	Basophils
STK11	0.114238	6.85136e-21	1.82644e-16	0.103	0.057	Basophils
STT3B	0.170918	7.09211e-21	1.89062e-16	0.347	0.277	Basophils
TFRC	0.173066	9.0007e-21	2.39941e-16	0.276	0.199	Basophils
UBL5	0.17665	1.13905e-20	3.03649e-16	0.784	0.738	Basophils
HMGA1	0.208499	1.18531e-20	3.1598e-16	0.732	0.625	Basophils
FAM173A	0.100844	1.19308e-20	3.1805e-16	0.128	0.101	Basophils
GANAB	0.138912	1.20095e-20	3.2015e-16	0.335	0.291	Basophils
CD7	0.1275	1.57922e-20	4.20989e-16	0.173	0.103	Basophils
SERP1	0.18262	1.99862e-20	5.32793e-16	0.892	0.871	Basophils
SELENOS	0.128212	2.16445e-20	5.76998e-16	0.155	0.123	Basophils
LBR	0.198905	2.28609e-20	6.09425e-16	0.417	0.33	Basophils
RPL37A	0.139421	2.43387e-20	6.4882e-16	0.998	0.999	Basophils
SLC38A2	0.17192	2.47987e-20	6.61084e-16	0.332	0.302	Basophils
TMX4	0.15397	2.78488e-20	7.42393e-16	0.267	0.215	Basophils
SUPT20H	0.146605	3.24591e-20	8.65294e-16	0.262	0.221	Basophils
MRPL33	0.168128	3.92197e-20	1.04552e-15	0.51	0.433	Basophils
FCGRT	0.191797	4.91173e-20	1.30937e-15	0.437	0.332	Basophils
SERF2	0.133211	5.07348e-20	1.35249e-15	0.984	0.972	Basophils
SNTB1	0.142612	5.38179e-20	1.43468e-15	0.178	0.111	Basophils
VPS13A	0.157049	5.88665e-20	1.56926e-15	0.256	0.2	Basophils
FUCA2	0.119701	6.13587e-20	1.6357e-15	0.194	0.16	Basophils
KBTBD11	0.106943	6.83122e-20	1.82107e-15	0.102	0.053	Basophils
PSMB3	0.174558	7.43524e-20	1.98209e-15	0.697	0.651	Basophils
PDIA4	0.161573	9.66713e-20	2.57706e-15	0.332	0.256	Basophils
MTHFD2	0.142504	1.06267e-19	2.83286e-15	0.323	0.263	Basophils
CLTC	0.159969	1.11979e-19	2.98513e-15	0.292	0.239	Basophils
MIA3	0.123357	1.28417e-19	3.42333e-15	0.23	0.207	Basophils
MYO1F	0.157618	1.43455e-19	3.82421e-15	0.251	0.171	Basophils
ATP13A3	0.105775	1.47487e-19	3.93172e-15	0.155	0.116	Basophils
RBM3	0.15653	1.54795e-19	4.12653e-15	0.882	0.85	Basophils
RFX7	0.104595	1.97066e-19	5.25338e-15	0.146	0.125	Basophils
NAA38	0.200141	2.32106e-19	6.18747e-15	0.67	0.578	Basophils
MPST	0.192295	2.55771e-19	6.81833e-15	0.463	0.343	Basophils
LAMTOR2	0.161719	2.63537e-19	7.02538e-15	0.507	0.444	Basophils
RGS2	0.216947	3.16831e-19	8.44608e-15	0.331	0.206	Basophils
JARID2	0.161334	3.57015e-19	9.51732e-15	0.353	0.307	Basophils
CTC-425F1.4	0.156696	3.6823e-19	9.81628e-15	0.106	0.04	Basophils
CD33	0.151197	5.3401e-19	1.42356e-14	0.235	0.138	Basophils
YIF1B	0.129569	5.38683e-19	1.43602e-14	0.285	0.232	Basophils
ROMO1	0.168214	6.59597e-19	1.75835e-14	0.413	0.34	Basophils
NUP210	0.122149	7.22465e-19	1.92595e-14	0.24	0.193	Basophils
ZNF521	0.149012	8.45438e-19	2.25377e-14	0.228	0.149	Basophils
GNS	0.106215	8.4747e-19	2.25919e-14	0.108	0.057	Basophils
TXNDC11	0.10038	8.54186e-19	2.27709e-14	0.105	0.053	Basophils
IPO5	0.14868	9.87861e-19	2.63344e-14	0.322	0.265	Basophils
COPS9	0.111192	1.35066e-18	3.6006e-14	0.199	0.197	Basophils
ATP5E	0.234241	1.48545e-18	3.95991e-14	0.59	0.528	Basophils
TMIGD2	0.145788	1.6967e-18	4.52306e-14	0.262	0.167	Basophils
MRPL51	0.172629	2.12478e-18	5.66424e-14	0.74	0.688	Basophils
CAB39	0.103036	2.35985e-18	6.2909e-14	0.147	0.117	Basophils
DYNLL1	0.171278	2.51186e-18	6.69612e-14	0.859	0.822	Basophils
ACTR3	0.166232	2.57089e-18	6.85348e-14	0.537	0.508	Basophils
PIEZO1	0.120376	2.67928e-18	7.14241e-14	0.229	0.185	Basophils
NDUFS6	0.169138	2.90648e-18	7.74808e-14	0.651	0.595	Basophils
SLFN11	0.117146	3.14984e-18	8.39683e-14	0.178	0.127	Basophils
NDUFB2	0.177526	3.45429e-18	9.20845e-14	0.696	0.617	Basophils
TMEM208	0.142888	3.478e-18	9.27166e-14	0.395	0.339	Basophils
NTPCR	0.143211	3.4918e-18	9.30844e-14	0.331	0.256	Basophils
AOAH	0.122266	3.87194e-18	1.03218e-13	0.194	0.1	Basophils
DYRK1A	0.129492	4.11315e-18	1.09648e-13	0.185	0.133	Basophils
GRK2	0.110424	4.13192e-18	1.10149e-13	0.15	0.124	Basophils
CHST11	0.140602	4.34681e-18	1.15877e-13	0.22	0.172	Basophils
ATP5G1	0.237454	4.61748e-18	1.23093e-13	0.486	0.381	Basophils
ADD3	0.159517	5.33742e-18	1.42285e-13	0.257	0.184	Basophils
LRRC59	0.148186	5.58182e-18	1.488e-13	0.331	0.249	Basophils
BRI3BP	0.116755	5.97341e-18	1.59239e-13	0.185	0.143	Basophils
GNB1	0.149898	7.65867e-18	2.04165e-13	0.357	0.299	Basophils
CENPN	0.104465	7.75068e-18	2.06618e-13	0.209	0.18	Basophils
NDUFS5	0.160249	8.08074e-18	2.15416e-13	0.883	0.843	Basophils
RNF10	0.12279	8.40386e-18	2.2403e-13	0.217	0.163	Basophils
TM9SF3	0.157615	8.62921e-18	2.30037e-13	0.281	0.238	Basophils
CS	0.125485	1.09371e-17	2.91562e-13	0.262	0.213	Basophils
FARSA	0.131681	1.85407e-17	4.94257e-13	0.419	0.382	Basophils
SUB1	0.150684	2.47782e-17	6.60538e-13	0.905	0.872	Basophils
