## Supplemental Table 2 for "Uncovering perturbations in human hematopoiesis associated with healthy aging and myeloid malignancies at single cell resolution" (part 3 of 3)

### Sheet: Elderly (continued)
Gene	avg_logFC	p_value	p_value_adjusted	pct_expression_CellType	pct_expression_Rest	CellType
AKAP17A	0.13873	3.76409e-17	1.00343e-12	0.244	0.182	Basophils
EIF4EBP2	0.112767	3.9053e-17	1.04108e-12	0.234	0.207	Basophils
NDUFA1	0.166409	4.01815e-17	1.07116e-12	0.663	0.613	Basophils
SMAD5	0.107956	4.12698e-17	1.10017e-12	0.18	0.165	Basophils
SHMT2	0.129229	4.91185e-17	1.3094e-12	0.338	0.287	Basophils
BAZ2B	0.172224	5.2806e-17	1.4077e-12	0.335	0.259	Basophils
HSPG2	0.108206	6.06338e-17	1.61638e-12	0.128	0.073	Basophils
CLINT1	0.168589	6.07865e-17	1.62045e-12	0.418	0.384	Basophils
KDM4A	0.101038	6.37478e-17	1.69939e-12	0.126	0.078	Basophils
PRDX5	0.148862	6.73554e-17	1.79556e-12	0.716	0.674	Basophils
POU2F1	0.124732	6.74074e-17	1.79695e-12	0.165	0.137	Basophils
MYEOV2	0.184127	7.08293e-17	1.88817e-12	0.388	0.292	Basophils
DDB1	0.12566	7.17654e-17	1.91312e-12	0.312	0.27	Basophils
N4BP2	0.15369	7.51121e-17	2.00234e-12	0.236	0.18	Basophils
FEN1	0.151957	9.48427e-17	2.52832e-12	0.301	0.245	Basophils
HYOU1	0.118307	1.17751e-16	3.13901e-12	0.152	0.094	Basophils
CHSY1	0.105384	1.19387e-16	3.18262e-12	0.129	0.09	Basophils
PLPP5	0.150817	1.27623e-16	3.40218e-12	0.323	0.248	Basophils
SLC25A6	0.124794	1.58701e-16	4.23065e-12	0.963	0.974	Basophils
SEC31A	0.149497	1.62186e-16	4.32355e-12	0.364	0.328	Basophils
SPPL3	0.100247	1.71346e-16	4.56775e-12	0.155	0.122	Basophils
KHSRP	0.103101	1.93524e-16	5.15896e-12	0.263	0.241	Basophils
SMCHD1	0.138715	2.12113e-16	5.65452e-12	0.268	0.234	Basophils
ARF4	0.135837	2.62714e-16	7.00343e-12	0.421	0.376	Basophils
EEF1D	0.111412	2.74285e-16	7.31189e-12	0.979	0.988	Basophils
CKLF	0.143509	2.91597e-16	7.7734e-12	0.388	0.33	Basophils
NOP10	0.159121	3.49395e-16	9.31417e-12	0.688	0.641	Basophils
C7orf73	0.188293	3.79819e-16	1.01252e-11	0.453	0.362	Basophils
TGIF1	0.141105	3.91062e-16	1.04249e-11	0.247	0.183	Basophils
RPL27A	0.107296	4.89924e-16	1.30604e-11	1	1	Basophils
GPX1	0.171293	5.22868e-16	1.39386e-11	0.596	0.551	Basophils
PLAUR	0.134429	6.37187e-16	1.69861e-11	0.135	0.084	Basophils
TMEM248	0.10638	6.41834e-16	1.711e-11	0.193	0.157	Basophils
SLC4A7	0.10141	8.47346e-16	2.25886e-11	0.126	0.073	Basophils
SFT2D1	0.114897	8.81482e-16	2.34985e-11	0.422	0.39	Basophils
EIF4G1	0.123804	9.17188e-16	2.44504e-11	0.288	0.25	Basophils
SMG1	0.147916	9.59574e-16	2.55803e-11	0.283	0.236	Basophils
TK1	0.223692	9.70622e-16	2.58748e-11	0.277	0.193	Basophils
TOPBP1	0.100813	1.00343e-15	2.67495e-11	0.211	0.188	Basophils
ZFYVE16	0.121902	1.01359e-15	2.70202e-11	0.111	0.069	Basophils
C1orf228	0.169672	1.06967e-15	2.85152e-11	0.347	0.235	Basophils
TMED5	0.111596	1.08588e-15	2.89473e-11	0.201	0.165	Basophils
GALNT1	0.11788	1.27207e-15	3.39109e-11	0.264	0.237	Basophils
ARFGEF1	0.1321	1.37574e-15	3.66746e-11	0.202	0.16	Basophils
LMNB1	0.129922	1.60998e-15	4.29188e-11	0.232	0.186	Basophils
VIMP	0.157829	1.77647e-15	4.73571e-11	0.272	0.193	Basophils
HIPK2	0.11635	2.08976e-15	5.57089e-11	0.176	0.129	Basophils
PABPC4	0.133857	2.18969e-15	5.83728e-11	0.308	0.258	Basophils
HIGD2A	0.161727	2.19925e-15	5.86276e-11	0.744	0.682	Basophils
SCYL2	0.107253	2.2007e-15	5.86664e-11	0.147	0.097	Basophils
C6orf62	0.140083	2.29198e-15	6.10996e-11	0.337	0.294	Basophils
BUD31	0.1406	2.35283e-15	6.27217e-11	0.49	0.438	Basophils
DPM3	0.133699	2.40285e-15	6.40552e-11	0.403	0.345	Basophils
TOP2B	0.154388	2.48208e-15	6.61674e-11	0.432	0.357	Basophils
TMEM251	0.102106	2.61515e-15	6.97146e-11	0.168	0.128	Basophils
MT-ND1	0.125452	3.56575e-15	9.50557e-11	0.998	0.998	Basophils
CDV3	0.101764	3.73588e-15	9.95911e-11	0.226	0.2	Basophils
PCLAF	0.264733	3.82e-15	1.01833e-10	0.239	0.189	Basophils
ZEB2	0.217003	4.68567e-15	1.2491e-10	0.582	0.513	Basophils
RPA3	0.152443	5.02573e-15	1.33976e-10	0.505	0.449	Basophils
NCF4	0.131177	5.44131e-15	1.45055e-10	0.341	0.28	Basophils
MYO1G	0.143389	5.50654e-15	1.46793e-10	0.251	0.168	Basophils
SLC39A7	0.110761	5.5115e-15	1.46925e-10	0.166	0.123	Basophils
IPO7	0.104026	6.35391e-15	1.69383e-10	0.281	0.268	Basophils
PSME4	0.109222	7.67241e-15	2.04531e-10	0.209	0.161	Basophils
KIT	0.11258	8.18226e-15	2.18123e-10	0.199	0.179	Basophils
ZFP36L2	0.127621	8.94932e-15	2.38571e-10	0.915	0.847	Basophils
CHD3	0.111723	9.71534e-15	2.58992e-10	0.186	0.142	Basophils
TMA7	0.14631	9.9202e-15	2.64453e-10	0.88	0.834	Basophils
HDAC7	0.123663	1.10002e-14	2.93244e-10	0.232	0.176	Basophils
JTB	0.146387	1.11076e-14	2.96105e-10	0.742	0.7	Basophils
TIA1	0.11754	1.15899e-14	3.08964e-10	0.303	0.276	Basophils
SIVA1	0.169583	1.26363e-14	3.36858e-10	0.661	0.592	Basophils
ATOX1	0.127768	1.29815e-14	3.4606e-10	0.43	0.39	Basophils
HLA-A	0.155412	1.30135e-14	3.46915e-10	0.968	0.948	Basophils
TMED2	0.130306	1.33326e-14	3.55422e-10	0.541	0.511	Basophils
STK26	0.11898	1.45261e-14	3.87236e-10	0.234	0.191	Basophils
UQCRC2	0.117006	1.50266e-14	4.00579e-10	0.7	0.7	Basophils
RHOG	0.139878	1.51648e-14	4.04263e-10	0.581	0.525	Basophils
KRTCAP2	0.133124	1.70958e-14	4.5574e-10	0.398	0.336	Basophils
TRANK1	0.108543	1.89233e-14	5.04457e-10	0.142	0.091	Basophils
MYO9B	0.101476	1.92128e-14	5.12176e-10	0.169	0.131	Basophils
CENPU	0.11713	2.08431e-14	5.55634e-10	0.289	0.254	Basophils
RAD21	0.174379	2.13492e-14	5.69128e-10	0.476	0.441	Basophils
UBALD2	0.11013	2.18554e-14	5.82621e-10	0.2	0.144	Basophils
SNRPG	0.149619	2.19393e-14	5.84859e-10	0.69	0.641	Basophils
HNRNPLL	0.102244	2.46238e-14	6.56421e-10	0.152	0.103	Basophils
TMED3	0.118238	2.65724e-14	7.08368e-10	0.591	0.565	Basophils
MAN1B1	0.108162	2.75228e-14	7.33702e-10	0.168	0.132	Basophils
RNF24	0.122199	3.34196e-14	8.90899e-10	0.336	0.305	Basophils
PTRHD1	0.154743	3.44943e-14	9.1955e-10	0.6	0.531	Basophils
GNAS	0.178079	3.65173e-14	9.73479e-10	0.651	0.566	Basophils
NANS	0.12666	3.77789e-14	1.00711e-09	0.422	0.375	Basophils
PABPN1	0.119745	3.91105e-14	1.04261e-09	0.498	0.47	Basophils
IFI27L1	0.102632	3.97029e-14	1.0584e-09	0.222	0.19	Basophils
MCM7	0.179751	4.32101e-14	1.15189e-09	0.508	0.424	Basophils
PKD2	0.125675	4.50431e-14	1.20076e-09	0.162	0.102	Basophils
CD47	0.15267	4.66079e-14	1.24247e-09	0.438	0.376	Basophils
ATP5J2	0.19115	6.01686e-14	1.60397e-09	0.468	0.357	Basophils
DCP2	0.10086	6.86987e-14	1.83137e-09	0.243	0.235	Basophils
SMC5	0.105194	7.01344e-14	1.86964e-09	0.259	0.247	Basophils
MCM6	0.111934	7.6991e-14	2.05243e-09	0.264	0.227	Basophils
NORAD	0.104501	7.96235e-14	2.1226e-09	0.179	0.178	Basophils
COG3	0.1036	8.5409e-14	2.27683e-09	0.13	0.073	Basophils
ALG5	0.116848	1.01985e-13	2.71872e-09	0.357	0.305	Basophils
EMID1	0.129906	1.03467e-13	2.75821e-09	0.237	0.195	Basophils
MYO15B	0.103473	1.12287e-13	2.99334e-09	0.129	0.082	Basophils
PBRM1	0.114783	1.16967e-13	3.11811e-09	0.277	0.24	Basophils
MT2A	0.133939	1.20908e-13	3.22317e-09	0.341	0.302	Basophils
LNPEP	0.126989	1.90173e-13	5.06963e-09	0.286	0.24	Basophils
ISG15	0.144918	2.22816e-13	5.93982e-09	0.305	0.238	Basophils
CALU	0.118163	2.72223e-13	7.25692e-09	0.263	0.206	Basophils
FYB1	0.126425	2.79629e-13	7.45434e-09	0.124	0.074	Basophils
POLR2L	0.151539	3.17455e-13	8.46272e-09	0.59	0.534	Basophils
NOSIP	0.113255	3.25414e-13	8.67488e-09	0.43	0.393	Basophils
HSPB11	0.127647	4.07648e-13	1.08671e-08	0.496	0.454	Basophils
LSM3	0.123663	4.10565e-13	1.09448e-08	0.672	0.644	Basophils
SRP19	0.107884	4.2532e-13	1.13382e-08	0.384	0.347	Basophils
RP11-354E11.2	0.237844	4.34797e-13	1.15908e-08	0.228	0.149	Basophils
ATAD2	0.119128	4.61351e-13	1.22987e-08	0.202	0.174	Basophils
PLP2	0.145043	5.47532e-13	1.45961e-08	0.458	0.396	Basophils
TMPO	0.153277	5.97578e-13	1.59302e-08	0.439	0.379	Basophils
SCAND1	0.138328	7.15151e-13	1.90645e-08	0.738	0.705	Basophils
ATP2A3	0.119857	8.5539e-13	2.2803e-08	0.218	0.167	Basophils
NDUFC2	0.140225	9.15854e-13	2.44148e-08	0.637	0.582	Basophils
ETV6	0.123446	9.18389e-13	2.44824e-08	0.352	0.328	Basophils
DOCK2	0.10288	1.09826e-12	2.92774e-08	0.244	0.221	Basophils
MAGED1	0.110803	1.18345e-12	3.15484e-08	0.254	0.207	Basophils
LAMTOR4	0.120835	1.23076e-12	3.28095e-08	0.723	0.71	Basophils
GPI	0.118051	1.24864e-12	3.32862e-08	0.339	0.297	Basophils
CTSB	0.129375	1.28555e-12	3.42701e-08	0.328	0.267	Basophils
SLC35E1	0.101848	1.38163e-12	3.68315e-08	0.149	0.098	Basophils
CELF1	0.109216	1.42092e-12	3.78788e-08	0.333	0.313	Basophils
CHID1	0.113834	1.56696e-12	4.1772e-08	0.367	0.327	Basophils
UFM1	0.123381	1.69569e-12	4.52036e-08	0.347	0.311	Basophils
SNRPE	0.127319	1.90943e-12	5.09015e-08	0.879	0.867	Basophils
TAX1BP1	0.10293	2.05115e-12	5.46796e-08	0.443	0.438	Basophils
ATP5F1E	0.155619	2.3109e-12	6.1604e-08	0.358	0.357	Basophils
MIF	0.155407	2.58715e-12	6.89682e-08	0.717	0.642	Basophils
TOP1MT	0.108406	2.97896e-12	7.94131e-08	0.264	0.232	Basophils
BSG	0.123656	3.03652e-12	8.09475e-08	0.607	0.566	Basophils
HDGF	0.108066	3.19286e-12	8.51153e-08	0.299	0.269	Basophils
AURKB	0.133833	3.67638e-12	9.80049e-08	0.165	0.112	Basophils
TAL1	0.109529	3.87672e-12	1.03346e-07	0.221	0.165	Basophils
TCEB2	0.182686	4.03016e-12	1.07436e-07	0.52	0.439	Basophils
BCL2	0.128536	4.48387e-12	1.19531e-07	0.183	0.12	Basophils
PTTG1	0.176787	5.69015e-12	1.51688e-07	0.381	0.312	Basophils
POLR2G	0.116047	5.83783e-12	1.55625e-07	0.525	0.487	Basophils
GGH	0.107841	6.73277e-12	1.79482e-07	0.303	0.273	Basophils
LCP1	0.153042	7.05114e-12	1.87969e-07	0.54	0.478	Basophils
COX7A2	0.123978	7.27815e-12	1.94021e-07	0.836	0.818	Basophils
EBP	0.108206	8.35603e-12	2.22755e-07	0.399	0.358	Basophils
TM9SF2	0.10227	1.13106e-11	3.01518e-07	0.285	0.267	Basophils
SEPT1	0.120118	1.17103e-11	3.12174e-07	0.226	0.172	Basophils
TECR	0.101408	1.17924e-11	3.14362e-07	0.521	0.497	Basophils
UBXN4	0.147645	1.26968e-11	3.3847e-07	0.656	0.607	Basophils
BAZ1B	0.114174	1.39323e-11	3.71407e-07	0.279	0.244	Basophils
C9orf16	0.123134	1.54044e-11	4.10651e-07	0.795	0.767	Basophils
TPI1	0.14147	1.73107e-11	4.61468e-07	0.878	0.847	Basophils
TRA2B	0.132271	2.2582e-11	6.01992e-07	0.653	0.615	Basophils
YWHAZ	0.135433	2.53672e-11	6.7624e-07	0.66	0.614	Basophils
NDUFB6	0.115126	2.78949e-11	7.43623e-07	0.585	0.545	Basophils
CAPZA1	0.109435	2.89874e-11	7.72746e-07	0.458	0.426	Basophils
KCNAB2	0.10999	3.43064e-11	9.1454e-07	0.266	0.233	Basophils
RABAC1	0.12991	4.12211e-11	1.09887e-06	0.704	0.664	Basophils
MRPL54	0.10239	4.12728e-11	1.10025e-06	0.481	0.451	Basophils
CD55	0.122638	4.33163e-11	1.15473e-06	0.298	0.254	Basophils
USP22	0.112583	4.47416e-11	1.19272e-06	0.345	0.304	Basophils
RBM26	0.103874	4.76591e-11	1.2705e-06	0.293	0.277	Basophils
DUT	0.203314	4.78752e-11	1.27626e-06	0.744	0.683	Basophils
EIF1AY	0.124049	6.06649e-11	1.6172e-06	0.562	0.523	Basophils
NONO	0.126023	7.11168e-11	1.89583e-06	0.686	0.653	Basophils
CLEC11A	0.188917	8.52379e-11	2.27227e-06	0.433	0.354	Basophils
XPO1	0.116264	8.9855e-11	2.39535e-06	0.354	0.326	Basophils
CHD4	0.136945	9.66228e-11	2.57577e-06	0.485	0.444	Basophils
DCAF7	0.117383	1.32825e-10	3.54085e-06	0.433	0.4	Basophils
USO1	0.115603	1.63333e-10	4.35413e-06	0.292	0.248	Basophils
GRB2	0.114081	1.65467e-10	4.41102e-06	0.385	0.362	Basophils
PAFAH1B3	0.116483	1.75782e-10	4.68598e-06	0.528	0.488	Basophils
USP34	0.101002	2.37361e-10	6.32756e-06	0.292	0.268	Basophils
SEC63	0.107882	2.85922e-10	7.62211e-06	0.423	0.4	Basophils
COX6B1	0.117489	3.74454e-10	9.9822e-06	0.922	0.904	Basophils
COX6C	0.124233	3.74601e-10	9.98612e-06	0.876	0.848	Basophils
DHX9	0.118684	3.80254e-10	1.01368e-05	0.369	0.32	Basophils
MYH9	0.108527	3.92604e-10	1.0466e-05	0.286	0.249	Basophils
MOB1A	0.107956	4.39559e-10	1.17178e-05	0.413	0.383	Basophils
SLIRP	0.118805	4.71928e-10	1.25806e-05	0.49	0.447	Basophils
ANP32E	0.115446	6.35622e-10	1.69444e-05	0.406	0.385	Basophils
PSMA7	0.136553	6.59563e-10	1.75826e-05	0.852	0.812	Basophils
FAM120A	0.101245	7.81274e-10	2.08272e-05	0.313	0.273	Basophils
ELOF1	0.108061	8.5413e-10	2.27694e-05	0.352	0.301	Basophils
FABP5	0.157363	9.94549e-10	2.65127e-05	0.702	0.631	Basophils
TRAF3IP3	0.118289	1.12041e-09	2.98679e-05	0.323	0.262	Basophils
ARHGEF6	0.109939	1.50389e-09	4.00906e-05	0.283	0.251	Basophils
ARFGAP3	0.10605	2.14101e-09	5.70751e-05	0.244	0.203	Basophils
SRP72	0.12456	2.16104e-09	5.7609e-05	0.653	0.61	Basophils
MFSD10	0.108927	3.22605e-09	8.6e-05	0.397	0.348	Basophils
HN1	0.134377	4.40385e-09	0.000117398	0.294	0.23	Basophils
EGR1	0.142618	5.31526e-09	0.000141694	0.155	0.102	Basophils
AL157895.1	0.158695	6.12007e-09	0.000163149	0.13	0.082	Basophils
NDUFB7	0.103953	6.25507e-09	0.000166748	0.677	0.65	Basophils
CKS1B	0.139892	7.31752e-09	0.00019507	0.435	0.405	Basophils
RIF1	0.108994	7.36496e-09	0.000196335	0.364	0.346	Basophils
MCM4	0.106542	8.44863e-09	0.000225224	0.245	0.216	Basophils
ACAP2	0.117286	1.61011e-08	0.000429223	0.291	0.256	Basophils
JUND	0.112671	1.77406e-08	0.000472929	0.401	0.366	Basophils
TYMS	0.115935	2.14181e-08	0.000570963	0.391	0.302	Basophils
NDUFB4	0.100275	2.58667e-08	0.000689554	0.707	0.692	Basophils
RASGRP2	0.112631	2.80927e-08	0.000748896	0.393	0.348	Basophils
MAGEF1	0.104462	5.22934e-08	0.00139404	0.263	0.22	Basophils
NASP	0.113921	7.10071e-08	0.00189291	0.732	0.651	Basophils
TUBA1B	0.103291	7.23245e-08	0.00192803	0.885	0.871	Basophils
LRCH4	0.102213	9.91064e-08	0.00264198	0.283	0.215	Basophils
PCBP1	0.114194	1.34235e-07	0.00357843	0.697	0.653	Basophils
MZT2B	0.120352	1.39006e-07	0.00370562	0.702	0.672	Basophils
MARCKSL1	0.116708	1.94183e-07	0.00517653	0.31	0.265	Basophils
ILF3	0.100776	2.40898e-07	0.00642187	0.524	0.5	Basophils
RTN3	0.105296	2.52143e-07	0.00672164	0.576	0.552	Basophils
SPN	0.122145	2.58752e-07	0.00689781	0.679	0.626	Basophils
PYCARD	0.10558	2.82779e-07	0.00753833	0.694	0.638	Basophils
CTNNBL1	0.109487	3.09824e-07	0.00825929	0.443	0.395	Basophils
MPO	0.263103	9.73659e-22	2.59558e-17	0.598	0.253	not assigned
LGALS1	0.650459	5.23612e-19	1.39584e-14	0.538	0.226	not assigned
IGLL1	0.320763	9.31322e-19	2.48272e-14	0.783	0.454	not assigned
RNASE2	0.339186	1.69025e-15	4.50588e-11	0.402	0.155	not assigned
H2AFZ	0.307786	5.19299e-13	1.38435e-08	0.957	0.823	not assigned
PTMA	0.179239	2.26867e-12	6.04783e-08	1	1	not assigned
RAB32	0.24188	7.71113e-12	2.05563e-07	0.56	0.306	not assigned
STMN1	0.288385	1.70441e-11	4.5436e-07	0.962	0.86	not assigned
MAZ	0.173348	2.6714e-11	7.12141e-07	0.473	0.245	not assigned
NPW	0.161639	7.06686e-11	1.88388e-06	0.315	0.134	not assigned
RASGRP2	0.267752	1.00208e-10	2.67136e-06	0.592	0.348	not assigned
GAPDH	0.214315	3.70764e-10	9.88382e-06	0.989	0.996	not assigned
APPL1	0.133184	3.81101e-10	1.01594e-05	0.63	0.411	not assigned
H2AFV	0.287606	5.1139e-10	1.36326e-05	0.842	0.657	not assigned
HMGB1	0.241808	6.14796e-10	1.63892e-05	0.995	0.98	not assigned
SLC25A5	0.214371	7.53235e-10	2.00797e-05	0.973	0.847	not assigned
RABL6	0.218853	1.12949e-09	3.01101e-05	0.402	0.196	not assigned
TMSB10	0.21307	1.31575e-09	3.50752e-05	1	0.987	not assigned
HMGN2	0.301183	1.42433e-09	3.79697e-05	0.908	0.833	not assigned
HNRNPH1	0.277583	1.63652e-09	4.36264e-05	0.832	0.634	not assigned
CYBA	0.265323	1.66633e-09	4.44211e-05	0.897	0.804	not assigned
NUCKS1	0.2906	2.84044e-09	7.57204e-05	0.897	0.775	not assigned
PCLAF	0.257711	3.47601e-09	9.26634e-05	0.38	0.189	not assigned
FKBP11	0.175985	3.68131e-09	9.81363e-05	0.527	0.312	not assigned
DBI	0.145426	3.80469e-09	0.000101425	0.783	0.567	not assigned
CENPF	0.24113	4.13317e-09	0.000110182	0.457	0.246	not assigned
FABP5	0.234288	4.30157e-09	0.000114671	0.837	0.632	not assigned
MYO9B	0.127684	4.89127e-09	0.000130392	0.299	0.131	not assigned
DUT	0.342891	5.12847e-09	0.000136715	0.848	0.684	not assigned
ODC1	0.108755	5.14659e-09	0.000137198	0.38	0.211	not assigned
PSMB9	0.122808	5.23207e-09	0.000139476	0.696	0.492	not assigned
C1QBP	0.124086	6.12622e-09	0.000163313	0.598	0.399	not assigned
ATP5MC1	0.162536	7.61879e-09	0.000203102	0.44	0.258	not assigned
MKI67	0.158808	8.24581e-09	0.000219817	0.321	0.147	not assigned
IGFBP7	0.26585	8.31009e-09	0.00022153	0.554	0.334	not assigned
MZB1	0.439673	8.51826e-09	0.00022708	0.457	0.255	not assigned
PRELID1	0.248014	9.06247e-09	0.000241587	0.625	0.402	not assigned
KLHL23	0.134671	9.1079e-09	0.000242798	0.348	0.171	not assigned
SPCS3	0.210091	1.09217e-08	0.00029115	0.549	0.337	not assigned
WASHC3	0.152997	1.11224e-08	0.0002965	0.31	0.141	not assigned
KTN1	0.166655	1.21631e-08	0.000324243	0.663	0.448	not assigned
BRD2	0.173508	1.25803e-08	0.000335366	0.62	0.404	not assigned
SLC38A1	0.164674	1.29651e-08	0.000345625	0.386	0.199	not assigned
CALR	0.273471	1.48288e-08	0.000395306	0.891	0.783	not assigned
CEBPA	0.189482	1.76385e-08	0.000470207	0.217	0.076	not assigned
UNG	0.14202	1.82503e-08	0.000486516	0.467	0.274	not assigned
GGH	0.191054	2.05484e-08	0.00054778	0.478	0.273	not assigned
CAPG	0.111276	2.12817e-08	0.000567327	0.457	0.276	not assigned
BOD1L1	0.108794	2.31605e-08	0.000617413	0.462	0.279	not assigned
CFD	0.182253	2.31856e-08	0.000618081	0.326	0.152	not assigned
CTCF	0.106947	2.58395e-08	0.000688831	0.391	0.219	not assigned
TYMS	0.327665	2.62982e-08	0.000701056	0.511	0.303	not assigned
TPM4	0.186673	2.69726e-08	0.000719035	0.533	0.325	not assigned
DESI2	0.16814	2.81082e-08	0.00074931	0.293	0.13	not assigned
FLNA	0.201081	3.25347e-08	0.000867311	0.418	0.224	not assigned
SET	0.281088	3.43943e-08	0.000916883	0.908	0.788	not assigned
ANAPC11	0.230742	3.76741e-08	0.00100432	0.777	0.577	not assigned
MRPS26	0.175714	3.77211e-08	0.00100557	0.625	0.414	not assigned
SPI1	0.146314	4.06513e-08	0.00108368	0.321	0.161	not assigned
MLEC	0.215074	4.09673e-08	0.00109211	0.522	0.314	not assigned
UHRF1	0.152706	4.40675e-08	0.00117475	0.332	0.159	not assigned
PCNA	0.244996	5.22119e-08	0.00139186	0.63	0.42	not assigned
PSMA7	0.221263	5.57208e-08	0.00148541	0.924	0.813	not assigned
NSD2	0.129879	6.17787e-08	0.0016469	0.25	0.103	not assigned
LARP1	0.251461	6.45901e-08	0.00172184	0.527	0.34	not assigned
DST	0.110713	7.17677e-08	0.00191318	0.31	0.166	not assigned
NKG7	0.154513	7.42903e-08	0.00198043	0.25	0.105	not assigned
NFIC	0.127615	7.96415e-08	0.00212308	0.429	0.247	not assigned
C1QTNF4	0.107563	1.04374e-07	0.00278241	0.288	0.146	not assigned
UQCRQ	0.127005	1.0712e-07	0.00285559	0.826	0.645	not assigned
STT3B	0.161196	1.20329e-07	0.00320772	0.467	0.278	not assigned
LCORL	0.10551	1.43347e-07	0.00382134	0.245	0.108	not assigned
UBR5	0.165494	1.47087e-07	0.00392104	0.332	0.163	not assigned
MT-ND5	0.221815	1.54572e-07	0.00412058	0.984	0.948	not assigned
MANF	0.162411	1.63757e-07	0.00436542	0.576	0.379	not assigned
NDUFB11	0.186099	1.66877e-07	0.00444862	0.918	0.776	not assigned
CFL1	0.140484	2.15173e-07	0.00573608	1	0.949	not assigned
PHF19	0.110187	2.18944e-07	0.00583662	0.326	0.171	not assigned
CLEC11A	0.291521	2.19386e-07	0.00584838	0.554	0.355	not assigned
POLDIP2	0.116534	2.63355e-07	0.00702053	0.402	0.234	not assigned
DEK	0.287742	2.74114e-07	0.00730734	0.832	0.691	not assigned
CD320	0.133003	2.94028e-07	0.00783821	0.332	0.171	not assigned
CDT1	0.138647	3.12917e-07	0.00834174	0.337	0.172	not assigned
DAP	0.107652	3.33694e-07	0.00889562	0.31	0.161	not assigned
GAMT	0.122887	3.57826e-07	0.00953892	0.516	0.335	not assigned

### Sheet: MDS1
Gene	avg_logFC	p_value	p_value_adjusted	pct_expression_CellType	pct_expression_Rest	CellType
PRDX1	1.05172	0	0	0.999	0.965	HSC
CRHBP	0.990217	0	0	0.756	0.183	HSC
LST1	0.789786	0	0	0.956	0.775	HSC
TPT1	0.409386	0	0	1	1	HSC
IFI44L	0.778618	0	3.5511e-305	0.953	0.785	HSC
KIAA0125	0.748364	5.50743e-308	1.07758e-303	0.98	0.82	HSC
LAPTM5	0.619656	1.21437e-300	2.37604e-296	0.98	0.904	HSC
HOPX	0.762723	2.59722e-296	5.08172e-292	0.939	0.532	HSC
RP11-598F7.3	0.607557	2.8096e-295	5.49726e-291	0.63	0.182	HSC
HLA-E	0.636924	2.97332e-282	5.81759e-278	0.977	0.88	HSC
CD164	0.592105	1.33459e-271	2.61125e-267	0.91	0.76	HSC
EIF4A2	0.567449	1.55916e-264	3.05065e-260	0.973	0.892	HSC
SNHG7	0.639351	3.46563e-256	6.78086e-252	0.956	0.89	HSC
CD37	0.557702	4.19616e-249	8.21021e-245	0.97	0.903	HSC
SYPL1	0.520617	1.94219e-245	3.8001e-241	0.878	0.745	HSC
BST2	0.548802	6.18463e-244	1.21008e-239	0.994	0.958	HSC
PTPRC	0.516454	1.01427e-239	1.98452e-235	0.728	0.542	HSC
GNG11	0.612007	2.35059e-236	4.59917e-232	0.74	0.355	HSC
CLEC9A	0.49951	2.47183e-231	4.83638e-227	0.535	0.176	HSC
SELL	0.707374	1.31931e-230	2.58136e-226	0.965	0.692	HSC
EIF3E	0.468797	5.94549e-228	1.16329e-223	0.999	0.993	HSC
CD52	0.688171	1.32127e-226	2.5852e-222	0.904	0.569	HSC
MLLT3	0.423479	5.91001e-208	1.15635e-203	0.626	0.444	HSC
TM4SF1	0.49403	2.7626e-200	5.40531e-196	0.572	0.297	HSC
IFI16	0.537526	3.88603e-199	7.6034e-195	0.923	0.784	HSC
HLA-DRA	0.614159	1.06333e-196	2.08051e-192	0.999	0.94	HSC
SOCS2	0.4566	6.68074e-194	1.30715e-189	0.713	0.518	HSC
NACA	0.272847	9.66756e-188	1.89156e-183	1	1	HSC
ICAM3	0.489565	9.63284e-177	1.88476e-172	0.943	0.829	HSC
HLA-DPA1	0.540843	5.23216e-174	1.02372e-169	0.995	0.909	HSC
MAGED2	0.348846	5.52852e-166	1.08171e-161	0.654	0.574	HSC
ZFAS1	0.458475	7.52166e-160	1.47169e-155	0.976	0.967	HSC
C6orf48	0.41549	4.0129e-159	7.85163e-155	0.999	0.991	HSC
HEMGN	0.506844	1.10442e-157	2.16092e-153	0.63	0.275	HSC
AVP	0.366573	1.26214e-156	2.4695e-152	0.321	0.057	HSC
GIMAP1	0.304246	2.99138e-154	5.85293e-150	0.321	0.103	HSC
TXNIP	0.487318	8.08027e-154	1.58098e-149	0.852	0.758	HSC
HLA-DPB1	0.507013	1.59339e-152	3.11763e-148	0.995	0.904	HSC
CD74	0.503356	3.4849e-148	6.81855e-144	1	0.966	HSC
LAPTM4B	0.438306	7.78879e-145	1.52395e-140	0.83	0.721	HSC
ERICH1	0.280723	8.15019e-143	1.59467e-138	0.556	0.511	HSC
VAMP2	0.319823	1.52598e-141	2.98574e-137	0.739	0.703	HSC
EPB41L4A-AS1	0.374314	1.98346e-141	3.88084e-137	0.845	0.798	HSC
MALAT1	0.492495	4.60858e-140	9.01715e-136	0.999	1	HSC
IQGAP2	0.351208	6.7915e-140	1.32883e-135	0.69	0.612	HSC
GBP4	0.355167	3.85057e-138	7.53403e-134	0.491	0.259	HSC
RAB13	0.294094	1.33109e-136	2.60442e-132	0.681	0.658	HSC
HOXA9	0.255917	1.61596e-135	3.16179e-131	0.446	0.378	HSC
RPL5	0.264614	1.6454e-133	3.21939e-129	1	1	HSC
SSBP2	0.319379	6.23216e-132	1.21939e-127	0.604	0.49	HSC
MDK	0.52339	9.12061e-132	1.78454e-127	0.717	0.431	HSC
AKR1A1	0.364882	8.60662e-130	1.68397e-125	0.885	0.856	HSC
MYCT1	0.315098	1.40617e-127	2.75132e-123	0.428	0.243	HSC
GIMAP7	0.293985	1.49649e-127	2.92803e-123	0.284	0.106	HSC
IL18	0.289687	1.57002e-127	3.0719e-123	0.507	0.408	HSC
LAPTM4A	0.313697	7.7127e-127	1.50907e-122	0.772	0.727	HSC
CD53	0.399094	1.20265e-126	2.35311e-122	0.805	0.684	HSC
HLA-DRB1	0.449475	1.68281e-126	3.29258e-122	0.993	0.921	HSC
GUCY1A3	0.261177	4.89923e-126	9.58583e-122	0.399	0.258	HSC
BIN1	0.362736	1.91924e-124	3.75518e-120	0.573	0.36	HSC
CD34	0.375519	3.67621e-124	7.19287e-120	0.735	0.609	HSC
TAOK3	0.35592	4.10838e-124	8.03846e-120	0.778	0.727	HSC
EFNA1	0.271559	1.82107e-122	3.5631e-118	0.298	0.086	HSC
SNHG8	0.362113	3.25839e-122	6.37537e-118	0.983	0.978	HSC
KRT18	0.384176	4.9728e-119	9.72977e-115	0.716	0.573	HSC
ADAM28	0.261022	3.12328e-118	6.111e-114	0.388	0.261	HSC
ARHGDIB	0.360174	4.36241e-118	8.53549e-114	0.992	0.965	HSC
RCSD1	0.342109	1.40188e-117	2.74292e-113	0.592	0.435	HSC
PNISR	0.355045	1.27978e-114	2.50402e-110	0.964	0.952	HSC
EEF2	0.287222	1.28558e-113	2.51537e-109	1	0.997	HSC
MSI2	0.276375	1.45825e-113	2.85322e-109	0.587	0.555	HSC
LTA4H	0.254237	5.36502e-113	1.04972e-108	0.674	0.686	HSC
NFKBIA	0.351145	1.31961e-112	2.58194e-108	0.669	0.607	HSC
HSD17B11	0.365647	2.01233e-112	3.93733e-108	0.911	0.86	HSC
EVI2B	0.396366	4.72167e-112	9.23841e-108	0.651	0.394	HSC
MBOAT7	0.321569	1.45378e-110	2.84446e-106	0.628	0.498	HSC
PTTG1IP	0.286815	2.28332e-110	4.46755e-106	0.626	0.546	HSC
MEG3	0.372095	2.81303e-110	5.50398e-106	0.291	0.067	HSC
TAF7	0.267089	4.90333e-110	9.59385e-106	0.767	0.79	HSC
CLEC2B	0.288617	6.29376e-109	1.23144e-104	0.612	0.527	HSC
CARD19	0.261614	1.52386e-108	2.98159e-104	0.576	0.529	HSC
FNBP1	0.28517	3.19759e-108	6.2564e-104	0.626	0.553	HSC
GMFG	0.336836	6.98535e-108	1.36675e-103	0.997	0.985	HSC
BTG2	0.276723	1.85428e-107	3.62809e-103	0.309	0.114	HSC
HIST3H2A	0.461293	1.18226e-106	2.31321e-102	0.665	0.474	HSC
HLA-DRB5	0.401767	4.95854e-102	9.70188e-98	0.918	0.806	HSC
ERG	0.271458	5.16396e-102	1.01038e-97	0.487	0.371	HSC
CIRBP	0.33087	9.22419e-102	1.8048e-97	0.955	0.94	HSC
FAM83A	0.282172	1.11063e-101	2.17306e-97	0.392	0.25	HSC
ANXA5	0.255778	7.61913e-100	1.49076e-95	0.438	0.328	HSC
HHEX	0.296707	1.01984e-99	1.99542e-95	0.754	0.723	HSC
FXYD5	0.31433	1.45765e-99	2.85204e-95	0.991	0.981	HSC
ITM2B	0.322128	4.78143e-99	9.35535e-95	0.947	0.929	HSC
HIST1H2AC	0.395865	1.53833e-97	3.0099e-93	0.295	0.079	HSC
RARRES3	0.271887	9.49688e-97	1.85816e-92	0.501	0.389	HSC
ATP1B1	0.266486	3.01707e-96	5.9032e-92	0.429	0.305	HSC
SOCS3	0.317982	5.22764e-96	1.02284e-91	0.299	0.149	HSC
DDAH2	0.327827	5.63763e-96	1.10306e-91	0.704	0.605	HSC
H1F0	0.382532	7.022e-96	1.37393e-91	0.604	0.503	HSC
TMEM173	0.285666	1.37226e-95	2.68497e-91	0.771	0.743	HSC
TNFSF10	0.256973	5.62888e-94	1.10135e-89	0.429	0.307	HSC
ACAP1	0.257246	6.74704e-94	1.32013e-89	0.658	0.629	HSC
CELF2	0.278404	4.17057e-92	8.16015e-88	0.652	0.577	HSC
BEX2	0.292494	9.67055e-92	1.89214e-87	0.733	0.659	HSC
GPSM3	0.262022	5.14071e-91	1.00583e-86	0.735	0.731	HSC
SEPT6	0.315082	4.04711e-90	7.91857e-86	0.902	0.862	HSC
ANKRD28	0.272595	8.07388e-90	1.57973e-85	0.582	0.539	HSC
CAP1	0.259598	1.76472e-88	3.45284e-84	0.809	0.808	HSC
CTSS	0.264164	5.38078e-87	1.0528e-82	0.548	0.451	HSC
EIF3D	0.280985	5.66165e-87	1.10776e-82	0.924	0.923	HSC
IFITM3	0.365666	6.34944e-87	1.24233e-82	0.923	0.806	HSC
HIST2H2BE	0.257145	1.95726e-85	3.82957e-81	0.234	0.066	HSC
COMMD6	0.26759	1.82767e-81	3.57602e-77	0.991	0.994	HSC
NFIB	0.252035	3.97925e-81	7.78581e-77	0.296	0.138	HSC
SRSF5	0.283186	5.22674e-81	1.02266e-76	0.981	0.975	HSC
NPDC1	0.334607	5.7808e-81	1.13107e-76	0.737	0.594	HSC
SERPINB6	0.273616	8.17646e-81	1.59981e-76	0.771	0.721	HSC
SPINK2	0.258434	5.38834e-80	1.05428e-75	0.932	0.666	HSC
ST13	0.268885	1.10564e-79	2.1633e-75	0.961	0.949	HSC
GLIPR1	0.355268	5.33839e-79	1.04451e-74	0.592	0.371	HSC
TNFRSF1A	0.263066	1.57384e-73	3.07938e-69	0.725	0.646	HSC
ALDH1A1	0.313755	4.17262e-73	8.16415e-69	0.685	0.503	HSC
C1orf54	0.26324	7.82887e-73	1.5318e-68	0.593	0.501	HSC
XBP1	0.329247	3.33952e-72	6.53411e-68	0.929	0.889	HSC
SEPP1	0.277482	5.86366e-72	1.14728e-67	0.567	0.479	HSC
EGFL7	0.30874	1.48029e-71	2.89633e-67	0.935	0.872	HSC
AIF1	0.30116	9.13025e-71	1.78642e-66	0.988	0.937	HSC
HLA-DMA	0.285778	2.55486e-67	4.99884e-63	0.834	0.759	HSC
CCNI	0.250787	1.4266e-66	2.79128e-62	0.98	0.982	HSC
H2AFY	0.252515	1.32881e-63	2.59995e-59	0.994	0.982	HSC
HLA-DQB1	0.304826	2.29689e-62	4.4941e-58	0.749	0.601	HSC
MX1	0.30308	2.56358e-62	5.01589e-58	0.601	0.498	HSC
MRPL16	0.253226	5.96198e-62	1.16652e-57	0.838	0.83	HSC
IL1B	0.294944	1.00797e-56	1.9722e-52	0.717	0.584	HSC
HSPB1	0.265179	1.57289e-52	3.07753e-48	0.977	0.963	HSC
CD69	0.257391	1.78228e-49	3.4872e-45	0.382	0.306	HSC
CSF3R	0.306414	1.43113e-47	2.80015e-43	0.755	0.582	HSC
FOS	0.327933	1.48707e-40	2.90959e-36	0.488	0.466	HSC
RP11-301G19.1	0.254771	1.19383e-37	2.33586e-33	0.141	0.033	HSC
BEX1	0.25448	4.0888e-35	8.00015e-31	0.709	0.611	HSC
SPINK2	0.834654	0	0	0.979	0.528	LMPP
AC002454.1	0.666108	0	0	0.841	0.54	LMPP
SMIM24	0.594895	0	0	0.945	0.514	LMPP
SELL	0.557123	0	0	0.968	0.577	LMPP
MGST1	0.53579	0	0	0.984	0.889	LMPP
IGLL1	0.509438	0	0	0.983	0.815	LMPP
C1orf228	0.492934	0	0	0.99	0.827	LMPP
HOPX	0.48782	0	0	0.907	0.383	LMPP
CSF3R	0.473491	0	0	0.895	0.428	LMPP
CD52	0.456448	0	0	0.873	0.449	LMPP
IGFBP7	0.447509	0	0	0.966	0.81	LMPP
CD99	0.429563	0	0	0.976	0.855	LMPP
NAP1L1	0.393484	0	0	1	0.992	LMPP
GAPDH	0.389023	0	0	1	1	LMPP
MZB1	0.384229	0	0	0.819	0.401	LMPP
CD74	0.38323	0	0	1	0.951	LMPP
HLA-DRA	0.355571	0	0	0.999	0.915	LMPP
HLA-DPA1	0.355077	0	0	0.998	0.871	LMPP
HLA-DPB1	0.329242	4.23426e-302	8.28475e-298	0.998	0.864	LMPP
EGFL7	0.392892	1.27841e-292	2.50133e-288	0.973	0.824	LMPP
HLA-DRB1	0.337287	2.15682e-281	4.22004e-277	0.993	0.891	LMPP
NPDC1	0.36873	3.46379e-281	6.77726e-277	0.834	0.477	LMPP
H2AFY	0.319455	5.59812e-281	1.09533e-276	0.998	0.975	LMPP
ENO1	0.369178	9.12558e-280	1.78551e-275	0.998	0.97	LMPP
TNFSF13B	0.366871	2.69127e-268	5.26574e-264	0.951	0.799	LMPP
PKM	0.394587	4.95021e-265	9.68558e-261	0.914	0.624	LMPP
ICAM3	0.363755	5.66542e-264	1.1085e-259	0.95	0.777	LMPP
ITM2C	0.334916	1.55362e-260	3.03982e-256	0.871	0.552	LMPP
PRAM1	0.307093	1.52142e-257	2.97682e-253	0.636	0.262	LMPP
HLA-DRB5	0.313428	6.20051e-245	1.21319e-240	0.959	0.735	LMPP
PHGDH	0.371232	2.96271e-238	5.79684e-234	0.883	0.664	LMPP
XBP1	0.354629	5.78165e-234	1.13124e-229	0.975	0.846	LMPP
GLIPR1	0.307851	2.78208e-233	5.44341e-229	0.619	0.263	LMPP
HLA-A	0.252025	3.32745e-232	6.51048e-228	1	0.999	LMPP
LAT2	0.270995	8.65284e-224	1.69301e-219	0.77	0.423	LMPP
IFITM3	0.346371	5.47994e-223	1.07221e-218	0.944	0.746	LMPP
KIAA0125	0.396892	2.85039e-214	5.57707e-210	0.943	0.776	LMPP
CDCA7	0.328778	1.0224e-209	2.00043e-205	0.811	0.59	LMPP
PRDX1	0.350255	1.2353e-209	2.417e-205	0.995	0.954	LMPP
MDK	0.331934	2.36909e-206	4.63537e-202	0.675	0.337	LMPP
AIF1	0.25236	1.11775e-200	2.18698e-196	0.998	0.911	LMPP
NUCB2	0.267967	1.24119e-192	2.42852e-188	0.996	0.978	LMPP
TRBC2	0.27138	1.51544e-186	2.96511e-182	0.51	0.207	LMPP
TNFRSF1A	0.290572	8.25366e-182	1.61491e-177	0.812	0.561	LMPP
SPARC	0.251607	3.00325e-174	5.87617e-170	0.52	0.231	LMPP
RAB32	0.25358	4.64156e-172	9.08168e-168	0.77	0.469	LMPP
HSH2D	0.272441	5.71699e-163	1.11859e-158	0.732	0.467	LMPP
IFI44L	0.284444	5.10287e-153	9.98428e-149	0.921	0.735	LMPP
IFITM2	0.260348	1.66114e-144	3.25018e-140	0.978	0.917	LMPP
SEPP1	0.258648	1.36568e-140	2.67209e-136	0.657	0.389	LMPP
BEX1	0.33983	3.42337e-138	6.69817e-134	0.76	0.541	LMPP
IFI6	0.279791	2.12031e-128	4.1486e-124	0.936	0.809	LMPP
APLP2	0.265347	1.98189e-109	3.87776e-105	0.918	0.828	LMPP
ARL6IP1	1.17343	4.64985e-172	9.0979e-168	0.958	0.514	Cycling_LMPP
PTTG1	1.301	1.46468e-159	2.86579e-155	1	0.628	Cycling_LMPP
CENPF	1.57265	5.59865e-154	1.09543e-149	1	0.476	Cycling_LMPP
TUBB4B	1.42264	1.2239e-144	2.39468e-140	0.966	0.631	Cycling_LMPP
CCNB1	1.1183	6.1357e-123	1.20051e-118	0.916	0.242	Cycling_LMPP
KPNA2	1.02262	3.6229e-117	7.08857e-113	0.891	0.345	Cycling_LMPP
CKS2	1.06438	2.55417e-116	4.99748e-112	1	0.781	Cycling_LMPP
CCNB2	1.00205	6.57362e-116	1.28619e-111	0.924	0.306	Cycling_LMPP
TOP2A	1.25312	1.221e-115	2.389e-111	0.857	0.26	Cycling_LMPP
CDKN3	1.02743	3.02817e-115	5.92492e-111	0.933	0.342	Cycling_LMPP
UBE2C	1.41055	9.80276e-115	1.91801e-110	0.891	0.293	Cycling_LMPP
ASPM	1.05909	6.58842e-113	1.28909e-108	0.899	0.256	Cycling_LMPP
CDC20	1.18571	2.96022e-108	5.79197e-104	0.924	0.259	Cycling_LMPP
BIRC5	1.08761	4.85448e-108	9.49828e-104	0.992	0.358	Cycling_LMPP
NUSAP1	0.998033	5.46533e-105	1.06935e-100	0.933	0.314	Cycling_LMPP
HMGB2	1.2086	2.7541e-94	5.38867e-90	1	0.886	Cycling_LMPP
TUBA1C	0.867015	5.19179e-91	1.01583e-86	0.891	0.548	Cycling_LMPP
MKI67	1.09969	6.33651e-86	1.2398e-81	0.916	0.28	Cycling_LMPP
HMMR	0.936171	1.28787e-85	2.51984e-81	0.857	0.172	Cycling_LMPP
PLK1	0.879914	2.66471e-85	5.21377e-81	0.815	0.122	Cycling_LMPP
CENPE	0.820734	1.84258e-83	3.60519e-79	0.79	0.166	Cycling_LMPP
TPX2	0.800807	1.69319e-81	3.3129e-77	0.857	0.267	Cycling_LMPP
TROAP	0.606897	6.91704e-81	1.35339e-76	0.773	0.138	Cycling_LMPP
CKAP2	0.703983	3.5877e-78	7.01969e-74	0.857	0.416	Cycling_LMPP
CENPA	0.679561	1.20368e-74	2.35512e-70	0.773	0.101	Cycling_LMPP
NUCKS1	0.812903	9.05405e-71	1.77152e-66	0.992	0.946	Cycling_LMPP
KIF2C	0.569832	1.98878e-69	3.89124e-65	0.782	0.164	Cycling_LMPP
CDCA8	0.635964	1.78395e-68	3.49047e-64	0.824	0.219	Cycling_LMPP
AURKB	0.795056	8.8098e-66	1.72373e-61	0.832	0.224	Cycling_LMPP
HSP90B1	0.82675	1.36004e-63	2.66106e-59	1	0.805	Cycling_LMPP
NUF2	0.617169	2.08271e-63	4.07504e-59	0.756	0.221	Cycling_LMPP
GTSE1	0.604926	3.82904e-63	7.4919e-59	0.782	0.155	Cycling_LMPP
AURKA	0.641972	5.59293e-61	1.09431e-56	0.782	0.193	Cycling_LMPP
CDK1	0.678568	7.52712e-60	1.47276e-55	0.79	0.273	Cycling_LMPP
PSRC1	0.422998	3.01371e-59	5.89663e-55	0.529	0.035	Cycling_LMPP
HMGB3	0.626378	4.02377e-59	7.87291e-55	0.916	0.438	Cycling_LMPP
NEK2	0.490072	8.28618e-57	1.62127e-52	0.664	0.121	Cycling_LMPP
HMGN2	0.784092	1.83349e-55	3.5874e-51	1	0.869	Cycling_LMPP
BUB3	0.592066	2.96318e-55	5.79776e-51	0.882	0.593	Cycling_LMPP
CKS1B	0.7744	4.67995e-55	9.1568e-51	0.983	0.786	Cycling_LMPP
CDC25B	0.427008	4.75112e-55	9.29605e-51	0.613	0.075	Cycling_LMPP
CALM2	0.635671	5.21658e-55	1.02068e-50	0.992	0.976	Cycling_LMPP
CCNA2	0.510791	3.16657e-54	6.1957e-50	0.765	0.18	Cycling_LMPP
CKAP2L	0.553149	5.36943e-49	1.05058e-44	0.714	0.222	Cycling_LMPP
KNSTRN	0.489515	7.56721e-49	1.4806e-44	0.697	0.197	Cycling_LMPP
HN1	0.636857	1.49205e-48	2.91934e-44	0.916	0.615	Cycling_LMPP
RNF26	0.447724	2.88199e-48	5.63891e-44	0.815	0.246	Cycling_LMPP
TUBA1B	0.790446	4.8278e-48	9.44607e-44	1	0.988	Cycling_LMPP
SMC4	0.627328	5.71721e-48	1.11863e-43	0.992	0.758	Cycling_LMPP
DLGAP5	0.465646	8.31529e-48	1.62697e-43	0.647	0.124	Cycling_LMPP
KIF23	0.409516	3.09897e-47	6.06344e-43	0.588	0.104	Cycling_LMPP
PRC1	0.564136	6.76111e-46	1.32288e-41	0.79	0.297	Cycling_LMPP
RAD21	0.553085	3.70309e-45	7.24547e-41	0.941	0.554	Cycling_LMPP
CD9	0.605679	2.553e-43	4.99521e-39	0.782	0.308	Cycling_LMPP
SGOL1	0.469431	1.46503e-42	2.86648e-38	0.739	0.273	Cycling_LMPP
DEPDC1	0.450388	3.54078e-42	6.9279e-38	0.597	0.148	Cycling_LMPP
CDCA3	0.464576	1.70489e-41	3.33578e-37	0.647	0.147	Cycling_LMPP
KIF20A	0.262532	2.20481e-41	4.31393e-37	0.437	0.037	Cycling_LMPP
HMGB1	0.599354	4.27389e-41	8.36229e-37	1	0.999	Cycling_LMPP
HLA-C	0.45965	2.36898e-40	4.63514e-36	1	1	Cycling_LMPP
TUBB	0.731245	4.06527e-40	7.95411e-36	0.992	0.96	Cycling_LMPP
HSPA5	0.713273	1.33336e-38	2.60885e-34	0.899	0.683	Cycling_LMPP
SGOL2	0.478434	1.80591e-38	3.53344e-34	0.765	0.311	Cycling_LMPP
TMEM71	0.417148	4.57928e-38	8.95981e-34	0.58	0.117	Cycling_LMPP
UBB	0.472656	9.70573e-38	1.89902e-33	1	0.998	Cycling_LMPP
CDCA2	0.341907	4.26311e-36	8.3412e-32	0.538	0.105	Cycling_LMPP
KIF20B	0.515193	4.33138e-36	8.47478e-32	0.832	0.402	Cycling_LMPP
GPSM2	0.456646	6.35564e-36	1.24354e-31	0.79	0.325	Cycling_LMPP
BUB1	0.320939	7.8736e-35	1.54055e-30	0.58	0.125	Cycling_LMPP
PHF19	0.456056	1.22997e-34	2.40655e-30	0.739	0.31	Cycling_LMPP
KIF14	0.304896	3.87464e-34	7.58112e-30	0.513	0.093	Cycling_LMPP
MXD3	0.539992	1.69064e-33	3.30791e-29	0.63	0.193	Cycling_LMPP
HNRNPA2B1	0.459782	1.88306e-33	3.6844e-29	1	0.977	Cycling_LMPP
UBC	0.52517	3.22147e-33	6.30312e-29	0.992	0.926	Cycling_LMPP
SPINK2	0.640783	9.99427e-33	1.95548e-28	1	0.691	Cycling_LMPP
ARPC2	0.457022	2.01637e-32	3.94522e-28	1	0.979	Cycling_LMPP
SELL	0.664424	2.7182e-32	5.31842e-28	0.983	0.719	Cycling_LMPP
KIF4A	0.285087	2.84002e-32	5.55678e-28	0.479	0.093	Cycling_LMPP
RBMX	0.470348	3.13708e-32	6.13802e-28	0.975	0.838	Cycling_LMPP
SFPQ	0.471914	2.1421e-31	4.19123e-27	0.958	0.865	Cycling_LMPP
HP1BP3	0.462914	1.1639e-30	2.27729e-26	0.824	0.434	Cycling_LMPP
KIFC1	0.313969	1.94461e-30	3.80482e-26	0.454	0.104	Cycling_LMPP
PRR11	0.309508	2.57844e-30	5.04497e-26	0.529	0.11	Cycling_LMPP
HLA-A	0.42484	8.31362e-30	1.62664e-25	1	1	Cycling_LMPP
TUBA1A	0.508071	1.75947e-29	3.44257e-25	0.899	0.541	Cycling_LMPP
HLA-B	0.340457	3.66438e-29	7.16972e-25	1	1	Cycling_LMPP
NDC80	0.346768	5.23255e-29	1.0238e-24	0.605	0.173	Cycling_LMPP
KIF22	0.414127	9.11419e-29	1.78328e-24	0.84	0.479	Cycling_LMPP
MAD2L1	0.447344	2.10354e-28	4.11579e-24	0.882	0.533	Cycling_LMPP
UBE2S	0.508644	2.73881e-28	5.35875e-24	0.866	0.448	Cycling_LMPP
XBP1	0.536165	2.76894e-28	5.41771e-24	0.983	0.893	Cycling_LMPP
HMG20B	0.412384	4.30277e-28	8.4188e-24	0.874	0.506	Cycling_LMPP
NCAPH	0.307975	6.0428e-28	1.18233e-23	0.563	0.165	Cycling_LMPP
ANP32B	0.412355	1.00322e-27	1.96289e-23	1	0.991	Cycling_LMPP
HJURP	0.276425	1.17247e-26	2.29406e-22	0.479	0.111	Cycling_LMPP
CASC5	0.305507	5.456e-26	1.06752e-21	0.504	0.137	Cycling_LMPP
IFI6	0.529203	7.08671e-26	1.38659e-21	0.992	0.854	Cycling_LMPP
HLA-DMA	0.475886	1.7228e-25	3.37084e-21	0.95	0.765	Cycling_LMPP
RACGAP1	0.263583	3.31095e-25	6.47821e-21	0.429	0.101	Cycling_LMPP
MIS18BP1	0.420576	4.07918e-25	7.98132e-21	0.882	0.575	Cycling_LMPP
HMGN3	0.365787	2.40383e-24	4.70333e-20	0.983	0.937	Cycling_LMPP
ANXA1	0.436438	2.84028e-24	5.55728e-20	0.992	0.87	Cycling_LMPP
IGLL1	0.689145	2.18983e-23	4.28462e-19	1	0.876	Cycling_LMPP
AKR1A1	0.423956	2.71677e-23	5.31563e-19	0.941	0.859	Cycling_LMPP
DDX39A	0.404213	2.77787e-23	5.43517e-19	0.916	0.717	Cycling_LMPP
CKAP5	0.325409	2.841e-23	5.5587e-19	0.63	0.233	Cycling_LMPP
DEPDC1B	0.265777	1.08927e-22	2.13126e-18	0.487	0.139	Cycling_LMPP
CD59	0.391308	1.56065e-22	3.05357e-18	0.941	0.701	Cycling_LMPP
TACC3	0.382998	2.67905e-22	5.24184e-18	0.773	0.462	Cycling_LMPP
HLA-DRB5	0.439457	3.02117e-22	5.91123e-18	0.992	0.816	Cycling_LMPP
DYNLL1	0.392994	3.72529e-22	7.2889e-18	0.992	0.975	Cycling_LMPP
CD99	0.439443	5.38803e-22	1.05422e-17	0.992	0.899	Cycling_LMPP
RAC2	0.38067	7.14619e-22	1.39822e-17	0.992	0.908	Cycling_LMPP
STMN1	0.479716	1.10299e-21	2.15812e-17	1	0.958	Cycling_LMPP
CD52	0.558448	1.11974e-21	2.19089e-17	0.908	0.603	Cycling_LMPP
TRBC2	0.389942	1.16772e-21	2.28477e-17	0.739	0.314	Cycling_LMPP
HNRNPH3	0.376666	1.2666e-21	2.47824e-17	0.958	0.736	Cycling_LMPP
EVI2B	0.440485	4.0194e-21	7.86436e-17	0.815	0.417	Cycling_LMPP
MANF	0.486171	8.46181e-21	1.65564e-16	0.866	0.623	Cycling_LMPP
SMC2	0.398142	1.23281e-20	2.41211e-16	0.924	0.612	Cycling_LMPP
TPM4	0.419106	2.32793e-20	4.55482e-16	0.79	0.446	Cycling_LMPP
H2AFX	0.333753	2.79231e-20	5.46343e-16	0.639	0.32	Cycling_LMPP
KIF15	0.253953	3.06499e-20	5.99696e-16	0.445	0.125	Cycling_LMPP
RAN	0.356123	9.7745e-20	1.91248e-15	1	0.992	Cycling_LMPP
CDK2AP2	0.374064	1.60545e-19	3.14123e-15	0.765	0.429	Cycling_LMPP
HOPX	0.473163	3.31177e-19	6.47982e-15	0.908	0.574	Cycling_LMPP
EGFL7	0.393657	1.21323e-18	2.37381e-14	0.992	0.878	Cycling_LMPP
EMC9	0.263477	1.91291e-18	3.74279e-14	0.521	0.17	Cycling_LMPP
PRDX1	0.488952	2.02042e-18	3.95316e-14	1	0.969	Cycling_LMPP
HSPA1A	0.314629	2.23861e-18	4.38006e-14	0.748	0.35	Cycling_LMPP
HLA-DRB1	0.404091	4.31534e-18	8.44339e-14	1	0.928	Cycling_LMPP
GAPT	0.277106	5.54536e-18	1.08501e-13	0.782	0.378	Cycling_LMPP
H2AFZ	0.40062	1.04296e-17	2.04066e-13	1	0.974	Cycling_LMPP
FAM26F	0.343573	1.10587e-17	2.16375e-13	0.95	0.767	Cycling_LMPP
PDIA6	0.360272	1.32198e-17	2.58659e-13	0.975	0.885	Cycling_LMPP
SMIM24	0.422607	1.46475e-17	2.86594e-13	0.95	0.671	Cycling_LMPP
HLA-DPA1	0.385662	1.66055e-17	3.24904e-13	1	0.917	Cycling_LMPP
DCTN3	0.330032	2.42503e-17	4.7448e-13	0.891	0.702	Cycling_LMPP
VAMP8	0.329604	3.94232e-17	7.71355e-13	0.983	0.989	Cycling_LMPP
B2M	0.260954	4.80573e-17	9.4029e-13	1	1	Cycling_LMPP
MZT1	0.299752	5.38517e-17	1.05366e-12	0.748	0.408	Cycling_LMPP
CENPW	0.352592	5.99923e-17	1.17381e-12	0.891	0.591	Cycling_LMPP
CCDC18	0.307464	6.92071e-17	1.35411e-12	0.681	0.33	Cycling_LMPP
KIAA0125	0.46725	8.07309e-17	1.57958e-12	0.966	0.836	Cycling_LMPP
HSD17B11	0.380524	8.64112e-17	1.69072e-12	0.983	0.864	Cycling_LMPP
MZB1	0.489974	9.54796e-17	1.86815e-12	0.882	0.552	Cycling_LMPP
H2AFY	0.327618	1.28807e-16	2.52024e-12	1	0.983	Cycling_LMPP
GGH	0.334758	1.99035e-16	3.89431e-12	0.882	0.593	Cycling_LMPP
TMSB4X	0.375216	3.04868e-16	5.96505e-12	1	0.987	Cycling_LMPP
C1orf228	0.381443	3.79652e-16	7.42827e-12	1	0.886	Cycling_LMPP
CEP70	0.290212	3.87008e-16	7.5722e-12	0.538	0.214	Cycling_LMPP
HLA-E	0.36812	7.36942e-16	1.4419e-11	0.975	0.89	Cycling_LMPP
HLA-DRA	0.395917	8.24776e-16	1.61376e-11	1	0.946	Cycling_LMPP
VPREB1	0.342765	1.14041e-15	2.23132e-11	0.429	0.122	Cycling_LMPP
DBF4	0.268207	1.19755e-15	2.34312e-11	0.697	0.35	Cycling_LMPP
CD34	0.296045	1.40047e-15	2.74017e-11	0.933	0.618	Cycling_LMPP
CAPG	0.318291	1.49409e-15	2.92334e-11	0.765	0.405	Cycling_LMPP
SPI1	0.330584	2.15018e-15	4.20704e-11	0.874	0.559	Cycling_LMPP
HNRNPK	0.313622	2.15804e-15	4.22241e-11	0.983	0.956	Cycling_LMPP
NUCB2	0.321205	2.34346e-15	4.58521e-11	1	0.984	Cycling_LMPP
HNRNPDL	0.319823	2.67892e-15	5.24158e-11	0.992	0.939	Cycling_LMPP
ARHGDIB	0.318979	3.67123e-15	7.18313e-11	1	0.968	Cycling_LMPP
PSMB8	0.323503	3.87866e-15	7.58898e-11	0.958	0.883	Cycling_LMPP
EVI2A	0.253932	5.78399e-15	1.1317e-10	0.513	0.181	Cycling_LMPP
CNTRL	0.327167	6.87808e-15	1.34577e-10	0.765	0.49	Cycling_LMPP
ILF2	0.298799	8.26561e-15	1.61725e-10	1	0.944	Cycling_LMPP
PDIA4	0.29747	9.81067e-15	1.91956e-10	0.765	0.436	Cycling_LMPP
LSM5	0.292366	1.65823e-14	3.24449e-10	0.975	0.868	Cycling_LMPP
ENO1	0.34792	2.05602e-14	4.02281e-10	1	0.98	Cycling_LMPP
WSB1	0.279504	2.15344e-14	4.21342e-10	0.79	0.451	Cycling_LMPP
HIST1H4C	0.580389	2.28829e-14	4.47727e-10	0.849	0.902	Cycling_LMPP
TPRKB	0.289961	2.5298e-14	4.94981e-10	0.95	0.78	Cycling_LMPP
NSFL1C	0.284666	3.41778e-14	6.68724e-10	0.874	0.601	Cycling_LMPP
LAT2	0.34742	3.42488e-14	6.70111e-10	0.857	0.548	Cycling_LMPP
PLIN3	0.289858	3.85036e-14	7.53361e-10	0.756	0.499	Cycling_LMPP
MAPKAPK3	0.316161	7.52782e-14	1.47289e-09	0.866	0.634	Cycling_LMPP
RHEB	0.289352	9.28862e-14	1.81741e-09	0.908	0.763	Cycling_LMPP
CD74	0.344306	9.35367e-14	1.83014e-09	1	0.969	Cycling_LMPP
SRSF3	0.266646	1.76142e-13	3.44638e-09	0.983	0.976	Cycling_LMPP
HLA-DPB1	0.316848	1.88056e-13	3.6795e-09	1	0.913	Cycling_LMPP
POLR1D	0.286543	3.18157e-13	6.22507e-09	0.992	0.925	Cycling_LMPP
BIN1	0.266944	3.69246e-13	7.22467e-09	0.723	0.379	Cycling_LMPP
UBE2E3	0.281082	4.56078e-13	8.92362e-09	0.891	0.666	Cycling_LMPP
IFITM3	0.310918	5.35668e-13	1.04809e-08	0.992	0.817	Cycling_LMPP
ARHGAP15	0.278101	5.43781e-13	1.06396e-08	0.899	0.652	Cycling_LMPP
CALR	0.355571	6.43526e-13	1.25912e-08	0.992	0.963	Cycling_LMPP
SEPT6	0.288328	6.80611e-13	1.33168e-08	0.983	0.865	Cycling_LMPP
GNG11	0.29773	8.09682e-13	1.58422e-08	0.731	0.393	Cycling_LMPP
VIM	0.336788	8.34722e-13	1.63322e-08	0.992	0.904	Cycling_LMPP
FDFT1	0.294469	9.89416e-13	1.93589e-08	0.832	0.657	Cycling_LMPP
GSDMD	0.277336	1.05601e-12	2.06619e-08	0.941	0.707	Cycling_LMPP
DNAJA1	0.305556	1.45034e-12	2.83774e-08	0.966	0.798	Cycling_LMPP
DCAF7	0.273366	1.79593e-12	3.51391e-08	0.832	0.574	Cycling_LMPP
HNRNPA3	0.286006	2.4691e-12	4.83104e-08	0.966	0.902	Cycling_LMPP
SERPING1	0.285546	3.04889e-12	5.96545e-08	0.832	0.574	Cycling_LMPP
HHEX	0.303808	5.0328e-12	9.84717e-08	0.916	0.724	Cycling_LMPP
ACTG1	0.27598	5.69327e-12	1.11394e-07	1	0.998	Cycling_LMPP
SRP9	0.270171	5.70633e-12	1.1165e-07	0.992	0.903	Cycling_LMPP
SERPINB6	0.27625	8.32916e-12	1.62968e-07	0.933	0.724	Cycling_LMPP
CTSS	0.277923	1.67924e-11	3.2856e-07	0.739	0.458	Cycling_LMPP
TCF4	0.290713	1.83649e-11	3.59328e-07	0.798	0.513	Cycling_LMPP
AIF1	0.276949	1.88368e-11	3.68561e-07	1	0.942	Cycling_LMPP
C1orf162	0.267902	1.97139e-11	3.85721e-07	0.739	0.435	Cycling_LMPP
ITM2B	0.252293	2.36584e-11	4.629e-07	1	0.93	Cycling_LMPP
LBR	0.259873	2.86601e-11	5.60763e-07	0.756	0.488	Cycling_LMPP
TMEM173	0.279597	5.95814e-11	1.16577e-06	0.924	0.744	Cycling_LMPP
TMED9	0.278253	6.09246e-11	1.19205e-06	0.941	0.853	Cycling_LMPP
MBOAT7	0.275695	1.65212e-10	3.23255e-06	0.773	0.509	Cycling_LMPP
EPSTI1	0.282073	4.80474e-10	9.40096e-06	0.891	0.703	Cycling_LMPP
IGFBP7	0.259249	8.22222e-10	1.60876e-05	0.975	0.867	Cycling_LMPP
HSPA8	0.316776	8.88601e-10	1.73864e-05	0.992	0.984	Cycling_LMPP
PHGDH	0.262944	1.58304e-09	3.09738e-05	0.924	0.743	Cycling_LMPP
VAMP5	0.267565	2.71878e-09	5.31957e-05	0.874	0.639	Cycling_LMPP
FKBP2	0.266123	4.196e-09	8.2099e-05	0.857	0.691	Cycling_LMPP
PTGES3	0.255604	8.31455e-09	0.000162683	0.975	0.908	Cycling_LMPP
CD53	0.250737	1.25409e-08	0.000245376	0.882	0.695	Cycling_LMPP
GYPC	0.255561	3.06668e-08	0.000600027	0.992	0.974	Cycling_LMPP
IFI44L	0.279036	5.32253e-08	0.00104141	0.941	0.802	Cycling_LMPP
SDF2L1	0.297292	2.37456e-07	0.00464607	0.807	0.615	Cycling_LMPP
PRTN3	3.41055	0	0	0.936	0.198	GMP1
ELANE	3.07395	0	0	0.971	0.226	GMP1
AZU1	2.51404	0	0	0.999	0.306	GMP1
MPO	2.18388	0	0	0.988	0.501	GMP1
CFD	1.60643	0	0	0.943	0.342	GMP1
CTSG	1.52353	0	0	0.916	0.249	GMP1
RNASE2	1.16835	0	0	0.92	0.254	GMP1
CST7	1.11906	0	0	0.805	0.119	GMP1
CLEC11A	0.874338	0	0	0.945	0.824	GMP1
SRGN	0.805368	0	0	0.992	0.907	GMP1
CALR	0.775279	0	0	0.997	0.959	GMP1
PRSS57	0.659085	0	0	1	0.978	GMP1
RNASE3	0.470079	0	0	0.469	0.022	GMP1
RPLP2	0.338791	0	0	1	1	GMP1
RPS19	0.335891	0	0	1	1	GMP1
RPS14	0.278229	0	0	1	1	GMP1
RPLP1	0.255109	0	0	1	1	GMP1
RPS16	0.257055	0	0	1	1	GMP1
CSTA	0.523438	6.78311e-305	1.32718e-300	0.581	0.073	GMP1
MS4A3	0.711552	4.33376e-301	8.47944e-297	0.774	0.198	GMP1
CEBPE	0.565906	6.51948e-296	1.2756e-291	0.458	0.035	GMP1
RPS28	0.281265	1.92174e-280	3.76007e-276	1	1	GMP1
IGLL1	0.810839	5.41159e-252	1.05883e-247	0.987	0.863	GMP1
RAB32	0.558575	3.36278e-230	6.57962e-226	0.905	0.538	GMP1
SDF2L1	0.617572	3.84185e-218	7.51696e-214	0.828	0.589	GMP1
RPS26	0.258083	2.7748e-208	5.42916e-204	1	1	GMP1
RASGRP2	0.480255	1.2348e-198	2.41601e-194	0.854	0.533	GMP1
SSR4	0.426323	5.30591e-195	1.03815e-190	0.992	0.967	GMP1
CYBA	0.518729	2.45369e-184	4.8009e-180	0.996	0.936	GMP1
MNDA	0.294326	7.33576e-181	1.43531e-176	0.294	0.019	GMP1
CEBPA	0.365737	6.62112e-179	1.29549e-174	0.456	0.098	GMP1
RP11-84C10.2	0.312574	9.04501e-172	1.76975e-167	0.339	0.041	GMP1
IGFBP2	0.284703	5.56696e-167	1.08923e-162	0.358	0.073	GMP1
FTL	0.266121	3.55583e-152	6.95733e-148	1	1	GMP1
KBTBD11	0.28613	4.45082e-151	8.70847e-147	0.387	0.076	GMP1
TMEM258	0.372555	2.48869e-150	4.86936e-146	0.978	0.94	GMP1
C2orf82	0.42399	2.52727e-145	4.94485e-141	0.549	0.273	GMP1
C12orf57	0.383684	5.02448e-145	9.8309e-141	0.991	0.975	GMP1
LYST	0.306136	5.52651e-133	1.08132e-128	0.447	0.157	GMP1
VAT1	0.322395	8.52243e-131	1.6675e-126	0.524	0.237	GMP1
P4HB	0.377867	3.37361e-129	6.60081e-125	0.895	0.773	GMP1
VAMP8	0.342404	1.05568e-125	2.06555e-121	0.998	0.988	GMP1
FKBP2	0.387161	7.15904e-123	1.40074e-118	0.836	0.674	GMP1
SEC61B	0.361102	1.5139e-122	2.9621e-118	0.985	0.956	GMP1
SERF2	0.302488	3.54305e-120	6.93234e-116	1	1	GMP1
MFSD10	0.333658	3.71177e-119	7.26244e-115	0.728	0.521	GMP1
NPW	0.369806	6.72934e-116	1.31666e-111	0.584	0.325	GMP1
MYDGF	0.360768	1.78649e-114	3.49545e-110	0.885	0.796	GMP1
APLP2	0.391116	5.86424e-114	1.1474e-109	0.932	0.852	GMP1
FAM46A	0.375641	1.33539e-107	2.61282e-103	0.647	0.356	GMP1
RNASEH2C	0.374966	2.05173e-107	4.01442e-103	0.933	0.847	GMP1
VAMP5	0.419186	2.08368e-107	4.07693e-103	0.847	0.615	GMP1
NAALADL1	0.339455	1.17804e-102	2.30494e-98	0.651	0.334	GMP1
CD81	0.254129	3.38697e-97	6.62695e-93	0.415	0.188	GMP1
SEC61G	0.330794	5.17312e-94	1.01217e-89	0.939	0.887	GMP1
HSP90B1	0.393498	6.70137e-94	1.31119e-89	0.914	0.793	GMP1
PPIB	0.332327	9.50014e-92	1.8588e-87	0.954	0.913	GMP1
MTDH	0.315721	1.38392e-85	2.70778e-81	0.985	0.958	GMP1
MYB	0.285342	4.94729e-84	9.67988e-80	0.715	0.536	GMP1
HSPA5	0.385414	3.1511e-83	6.16545e-79	0.814	0.669	GMP1
NKG7	0.252314	5.05033e-78	9.88148e-74	0.457	0.183	GMP1
CRELD2	0.26774	1.39059e-77	2.72084e-73	0.512	0.371	GMP1
FKBP11	0.280514	6.29356e-77	1.2314e-72	0.564	0.415	GMP1
SNHG19	0.301068	1.06065e-76	2.07527e-72	0.796	0.695	GMP1
AC004791.2	0.357494	1.00777e-74	1.9718e-70	0.409	0.155	GMP1
PLAC8	0.252479	1.52744e-71	2.98859e-67	0.963	0.872	GMP1
CSF3R	0.276627	3.81213e-68	7.45881e-64	0.836	0.571	GMP1
ATOX1	0.255895	5.22896e-59	1.0231e-54	0.836	0.721	GMP1
NDUFB9	0.259312	1.3383e-58	2.61852e-54	0.97	0.947	GMP1
CTC-425F1.4	0.25806	2.45089e-54	4.79541e-50	0.277	0.129	GMP1
MANF	0.269188	2.55072e-53	4.99074e-49	0.731	0.612	GMP1
BEX1	0.291765	7.3277e-29	1.43374e-24	0.714	0.61	GMP1
LYZ	2.07369	0	0	0.946	0.304	GMP2
TMSB10	1.05618	2.91366e-161	5.70086e-157	1	0.999	GMP2
CSTA	1.28134	1.58805e-160	3.10718e-156	0.843	0.118	GMP2
LGALS1	2.05533	1.59129e-153	3.11351e-149	0.946	0.179	GMP2
GPX1	0.938714	9.63683e-148	1.88554e-143	1	0.984	GMP2
PLAC8	1.00373	1.44715e-120	2.8315e-116	0.994	0.881	GMP2
HCST	1.12317	9.0051e-119	1.76194e-114	0.94	0.339	GMP2
MRPL33	0.707436	2.6203e-117	5.12687e-113	0.964	0.742	GMP2
IRF8	0.827055	5.4411e-104	1.06461e-99	0.747	0.065	GMP2
MPO	1.56089	9.94002e-103	1.94486e-98	1	0.55	GMP2
C20orf27	0.662343	2.55982e-91	5.00855e-87	0.916	0.678	GMP2
PYCARD	0.751385	6.51923e-91	1.27555e-86	0.964	0.751	GMP2
ANXA2	0.813359	1.30152e-90	2.54655e-86	0.801	0.272	GMP2
TMSB4X	1.11386	4.54646e-90	8.8956e-86	1	0.987	GMP2
KCNE5	0.70971	3.85303e-86	7.53883e-82	0.614	0.063	GMP2
CYBA	0.911587	2.61368e-85	5.11393e-81	1	0.942	GMP2
NKG7	0.706527	1.88317e-79	3.68461e-75	0.753	0.205	GMP2
LY86	0.560218	6.16269e-78	1.20579e-73	0.506	0.028	GMP2
CXorf21	0.720602	1.08487e-75	2.12266e-71	0.765	0.221	GMP2
RPLP2	0.303959	7.30374e-75	1.42905e-70	1	1	GMP2
TYROBP	0.785836	2.66864e-74	5.22147e-70	0.699	0.12	GMP2
RPL28	0.289365	1.68145e-72	3.28992e-68	1	1	GMP2
PLD4	0.792023	4.94403e-65	9.67349e-61	0.753	0.202	GMP2
RPLP1	0.263246	7.81186e-65	1.52847e-60	1	1	GMP2
MYL6	0.56225	1.46544e-63	2.86729e-59	1	0.986	GMP2
IFI27L2	0.544021	2.67958e-63	5.24286e-59	0.711	0.353	GMP2
CSF1R	0.344725	4.7359e-63	9.26626e-59	0.392	0.02	GMP2
DBI	0.556501	1.32395e-61	2.59043e-57	0.928	0.81	GMP2
VAMP8	0.576501	2.67565e-58	5.23517e-54	1	0.989	GMP2
GRN	0.56746	9.60078e-58	1.87849e-53	0.843	0.567	GMP2
FTL	0.412806	9.63984e-58	1.88613e-53	1	1	GMP2
ATP5E	0.513727	1.16898e-56	2.28722e-52	1	0.997	GMP2
CORO1A	0.719967	6.69241e-53	1.30944e-48	0.934	0.625	GMP2
RNASE2	0.676102	3.596e-52	7.03593e-48	0.886	0.322	GMP2
UBA52	0.272397	1.1767e-51	2.30232e-47	1	1	GMP2
SERF2	0.439706	3.4625e-50	6.77472e-46	1	1	GMP2
SH3BGRL3	0.599441	1.50768e-49	2.94993e-45	0.861	0.745	GMP2
TSPO	0.526164	2.22433e-48	4.35212e-44	0.976	0.939	GMP2
SAMHD1	0.428299	2.23588e-48	4.37472e-44	0.392	0.036	GMP2
ITGB2	0.535243	3.41234e-48	6.67659e-44	0.777	0.418	GMP2
KLF6	0.623197	5.8311e-48	1.14091e-43	0.765	0.311	GMP2
FAM107B	0.360572	2.2952e-46	4.49078e-42	0.434	0.066	GMP2
KIAA0930	0.439102	3.25447e-46	6.3677e-42	0.554	0.19	GMP2
ERP29	0.460131	9.48737e-46	1.8563e-41	0.994	0.978	GMP2
FLNA	0.43874	3.33207e-45	6.51953e-41	0.524	0.239	GMP2
BLOC1S1	0.477998	2.15051e-43	4.20769e-39	0.873	0.735	GMP2
CNPY3	0.470639	4.3483e-43	8.50789e-39	0.843	0.676	GMP2
EMB	0.446346	1.17346e-42	2.29599e-38	0.645	0.343	GMP2
CTSG	0.658788	1.01971e-41	1.99516e-37	0.807	0.318	GMP2
SRGN	0.595743	7.08669e-41	1.38658e-36	0.982	0.916	GMP2
GSTP1	0.460345	4.20806e-40	8.23348e-36	1	0.995	GMP2
HLA-DRB1	0.609069	2.28376e-39	4.46841e-35	0.994	0.928	GMP2
NUP210	0.360818	1.6169e-38	3.16362e-34	0.56	0.282	GMP2
POU2F2	0.462723	1.72848e-38	3.38195e-34	0.56	0.17	GMP2
ADRB2	0.268384	3.48458e-38	6.81793e-34	0.283	0.023	GMP2
RNASE6	0.444382	7.34316e-38	1.43676e-33	0.488	0.091	GMP2
FCGRT	0.529831	1.19407e-37	2.33631e-33	0.711	0.406	GMP2
HLA-DMB	0.495825	1.1966e-37	2.34127e-33	0.608	0.204	GMP2
RNASET2	0.454322	1.35445e-37	2.65011e-33	0.886	0.734	GMP2
SERPINB8	0.2905	1.62276e-37	3.17509e-33	0.325	0.043	GMP2
FOS	0.758604	2.03378e-37	3.9793e-33	0.819	0.462	GMP2
TYMP	0.371922	3.10394e-37	6.07317e-33	0.47	0.192	GMP2
LAMTOR4	0.424017	5.84305e-37	1.14325e-32	0.946	0.882	GMP2
RPL22	0.351081	8.02554e-37	1.57028e-32	1	1	GMP2
NREP	0.453837	9.99065e-37	1.95477e-32	0.723	0.519	GMP2
BCL2	0.348263	1.69805e-36	3.3224e-32	0.434	0.118	GMP2
PGLS	0.433587	2.15958e-36	4.22544e-32	0.928	0.831	GMP2
CST3	0.586064	4.70947e-35	9.21456e-31	0.873	0.74	GMP2
EGR1	0.308056	1.44219e-34	2.82179e-30	0.271	0.029	GMP2
ATP5L	0.308685	4.2012e-34	8.22006e-30	1	1	GMP2
COX8A	0.435357	2.35897e-32	4.61557e-28	0.988	0.944	GMP2
MINOS1	0.3893	2.95064e-32	5.77322e-28	0.657	0.462	GMP2
CD33	0.324982	4.66269e-32	9.12301e-28	0.488	0.14	GMP2
PSME2	0.432177	5.85289e-32	1.14518e-27	0.958	0.937	GMP2
LCP1	0.401702	6.1923e-32	1.21158e-27	0.801	0.573	GMP2
COTL1	0.323807	7.33748e-32	1.43565e-27	0.398	0.115	GMP2
NPC2	0.418555	1.73178e-31	3.38839e-27	0.934	0.821	GMP2
MNDA	0.309586	6.454e-31	1.26279e-26	0.337	0.046	GMP2
AP2S1	0.386149	1.05543e-30	2.06506e-26	0.94	0.845	GMP2
GNAS	0.349794	1.17249e-30	2.2941e-26	0.783	0.714	GMP2
RAC1	0.353215	1.58093e-30	3.09324e-26	0.602	0.383	GMP2
MIF4GD	0.33328	2.44784e-29	4.78945e-25	0.62	0.448	GMP2
PRSS57	0.431199	6.46932e-29	1.26579e-24	1	0.98	GMP2
HLA-DQB1	0.461066	6.78214e-29	1.32699e-24	0.849	0.613	GMP2
LSP1	0.530102	8.32174e-29	1.62823e-24	0.825	0.609	GMP2
PKM	0.462187	8.51375e-29	1.6658e-24	0.946	0.728	GMP2
MS4A6A	0.270159	1.00815e-28	1.97255e-24	0.181	0.009	GMP2
CLEC11A	0.428203	5.71173e-28	1.11756e-23	0.687	0.841	GMP2
NDUFB2	0.389344	8.00178e-28	1.56563e-23	0.97	0.899	GMP2
ARPC1B	0.361098	1.03601e-27	2.02706e-23	0.982	0.927	GMP2
RP11-160E2.6	0.347206	4.72458e-27	9.24412e-23	0.44	0.274	GMP2
ZEB2	0.367203	1.574e-26	3.07969e-22	0.675	0.525	GMP2
EIF3B	0.313815	3.04959e-26	5.96682e-22	0.494	0.298	GMP2
CD74	0.534409	8.28015e-26	1.62009e-21	1	0.969	GMP2
CEBPD	0.265972	9.78214e-26	1.91397e-21	0.325	0.068	GMP2
CFD	0.683385	6.65915e-25	1.30293e-20	0.729	0.407	GMP2
RASGRP2	0.391661	8.56397e-25	1.67563e-20	0.795	0.566	GMP2
CFL1	0.370136	8.97912e-25	1.75685e-20	1	0.997	GMP2
SPNS3	0.381979	9.62063e-25	1.88237e-20	0.59	0.251	GMP2
ODF3B	0.329526	4.09047e-24	8.00341e-20	0.5	0.225	GMP2
VIM	0.408508	4.14299e-24	8.10618e-20	1	0.903	GMP2
S100A4	0.398384	9.25085e-24	1.81002e-19	1	0.883	GMP2
SNRNP25	0.333197	9.66353e-24	1.89077e-19	0.777	0.612	GMP2
AZU1	0.496532	1.58225e-23	3.09584e-19	0.771	0.38	GMP2
ARPC2	0.335271	1.73773e-23	3.40005e-19	0.994	0.979	GMP2
SH3KBP1	0.31994	2.00716e-23	3.92721e-19	0.572	0.356	GMP2
SSR4	0.330339	2.48895e-23	4.86988e-19	0.994	0.969	GMP2
TIMM8B	0.330407	2.83711e-23	5.55108e-19	0.849	0.79	GMP2
UQCR11	0.347457	5.20246e-23	1.01791e-18	0.94	0.87	GMP2
MGST3	0.366498	9.64995e-23	1.88811e-18	0.843	0.673	GMP2
C1QTNF4	0.283386	1.75668e-22	3.43712e-18	0.343	0.113	GMP2
SYK	0.292809	3.48002e-22	6.809e-18	0.548	0.33	GMP2
CTSZ	0.290658	2.29931e-21	4.49882e-17	0.434	0.239	GMP2
HLA-DMA	0.402781	2.61566e-21	5.11779e-17	0.849	0.766	GMP2
HCLS1	0.284146	3.25102e-21	6.36094e-17	0.596	0.489	GMP2
IER2	0.363949	4.75339e-21	9.30049e-17	0.645	0.491	GMP2
PDE7A	0.25363	1.68627e-20	3.29936e-16	0.416	0.196	GMP2
HNRNPU-AS1	0.280614	1.88327e-20	3.68481e-16	0.452	0.239	GMP2
ZFP36	0.30728	2.0111e-20	3.93491e-16	0.416	0.163	GMP2
GNAI2	0.305632	2.37814e-20	4.65307e-16	0.717	0.569	GMP2
MYO1F	0.250508	3.75693e-20	7.35081e-16	0.331	0.128	GMP2
ACTG1	0.400308	6.35103e-20	1.24264e-15	1	0.998	GMP2
HIGD2A	0.296343	6.41245e-20	1.25466e-15	0.964	0.95	GMP2
MCL1	0.271487	1.13824e-19	2.22708e-15	0.464	0.257	GMP2
JUND	0.265309	1.43745e-19	2.81252e-15	0.38	0.165	GMP2
PARVG	0.292834	1.98858e-19	3.89086e-15	0.578	0.364	GMP2
FCER1G	0.366771	3.90725e-19	7.64493e-15	0.434	0.187	GMP2
C4orf48	0.298718	1.65388e-18	3.23598e-14	0.627	0.449	GMP2
POLE4	0.278992	1.65899e-18	3.24597e-14	0.723	0.585	GMP2
FABP5	0.352392	1.89639e-18	3.71047e-14	0.988	0.922	GMP2
ANAPC11	0.304568	2.40303e-18	4.70177e-14	0.904	0.863	GMP2
HLA-DPB1	0.364346	5.7917e-18	1.1332e-13	0.994	0.912	GMP2
CD44	0.318347	9.25328e-18	1.8105e-13	0.741	0.512	GMP2
KCNAB2	0.26673	2.99664e-17	5.86324e-13	0.494	0.29	GMP2
SPI1	0.32928	1.29392e-16	2.53167e-12	0.741	0.559	GMP2
ATOX1	0.288246	1.52784e-16	2.98937e-12	0.795	0.733	GMP2
NDUFA2	0.287178	2.4512e-16	4.79602e-12	0.952	0.864	GMP2
HSP90B1	0.363623	4.36276e-16	8.53618e-12	0.898	0.806	GMP2
CKLF	0.258157	7.76499e-16	1.5193e-11	0.675	0.546	GMP2
TMA7	0.261809	1.07747e-15	2.10818e-11	0.994	0.987	GMP2
UQCRQ	0.293977	2.29422e-15	4.48886e-11	0.976	0.919	GMP2
TRIM28	0.260166	2.30333e-15	4.5067e-11	0.62	0.482	GMP2
CANX	0.259221	3.38062e-15	6.61453e-11	0.753	0.637	GMP2
NUDT1	0.268982	5.06607e-15	9.91228e-11	0.892	0.813	GMP2
ARHGAP4	0.257129	5.71485e-15	1.11817e-10	0.572	0.367	GMP2
CD48	0.318521	7.55111e-15	1.47745e-10	0.651	0.363	GMP2
FKBP2	0.288184	7.6191e-15	1.49075e-10	0.837	0.69	GMP2
HMGN2	0.345529	1.06082e-14	2.07559e-10	0.88	0.871	GMP2
HNRNPU	0.297607	1.63897e-14	3.20681e-10	0.922	0.861	GMP2
HLA-DRB5	0.315672	3.59329e-14	7.03063e-10	0.916	0.817	GMP2
CALM1	0.302062	3.603e-14	7.04962e-10	0.849	0.741	GMP2
NDUFA1	0.253406	4.84663e-14	9.48292e-10	0.964	0.884	GMP2
LAIR1	0.263526	5.75789e-14	1.12659e-09	0.494	0.238	GMP2
AIF1	0.288983	7.84412e-14	1.53478e-09	0.994	0.942	GMP2
IRF2BP2	0.261074	1.08062e-13	2.11435e-09	0.693	0.559	GMP2
COX7B	0.254576	1.44059e-13	2.81866e-09	0.952	0.916	GMP2
CH17-373J23.1	0.354971	2.95722e-13	5.78609e-09	0.584	0.408	GMP2
SEC61B	0.258561	3.89829e-13	7.6274e-09	0.994	0.959	GMP2
ATP5D	0.256971	8.9701e-13	1.75509e-08	0.91	0.851	GMP2
TNFSF13B	0.274579	1.03002e-12	2.01534e-08	0.904	0.855	GMP2
HLA-DRA	0.298457	1.03842e-12	2.03177e-08	1	0.945	GMP2
SDF2L1	0.303938	5.41985e-12	1.06045e-07	0.741	0.615	GMP2
LAT2	0.28708	1.12268e-11	2.19663e-07	0.735	0.549	GMP2
FUS	0.252675	1.1792e-11	2.30722e-07	0.964	0.875	GMP2
ATP5G1	0.259589	3.77296e-11	7.38217e-07	0.94	0.905	GMP2
SAT1	0.26392	1.13708e-10	2.22482e-06	0.675	0.505	GMP2
VAMP5	0.27965	1.98089e-10	3.87581e-06	0.729	0.64	GMP2
RAB32	0.26134	4.46807e-10	8.74223e-06	0.789	0.577	GMP2
SOX4	0.258803	3.21438e-09	6.28925e-05	0.892	0.793	GMP2
LYZ	3.33381	5.9924e-127	1.17247e-122	1	0.315	Monocytes
CST3	2.06633	1.03363e-91	2.0224e-87	1	0.742	Monocytes
S100A10	1.85511	1.61433e-59	3.15859e-55	0.913	0.159	Monocytes
ANXA2	1.64052	3.18197e-57	6.22585e-53	0.957	0.28	Monocytes
TMSB10	1.75502	2.55025e-56	4.98981e-52	1	0.999	Monocytes
SAMHD1	1.3599	5.69591e-51	1.11446e-46	1	0.04	Monocytes
FCER1G	1.51241	5.45452e-41	1.06723e-36	1	0.189	Monocytes
CORO1A	1.55751	8.16129e-40	1.59684e-35	1	0.63	Monocytes
ITGB2	1.17136	1.43631e-38	2.81029e-34	0.957	0.423	Monocytes
CYBA	1.59218	1.02897e-35	2.01329e-31	1	0.943	Monocytes
FCGRT	1.1696	2.03235e-34	3.9765e-30	1	0.41	Monocytes
GPX1	1.20525	5.7619e-34	1.12737e-29	1	0.985	Monocytes
LGALS1	2.4856	1.53751e-31	3.0083e-27	1	0.191	Monocytes
LY86	1.1798	2.80424e-31	5.48677e-27	0.87	0.035	Monocytes
PLP2	1.11593	1.00904e-28	1.9743e-24	1	0.573	Monocytes
HCST	1.4213	1.9848e-28	3.88346e-24	0.957	0.349	Monocytes
PLD4	1.37258	6.3448e-28	1.24142e-23	1	0.211	Monocytes
HLA-DQB1	1.12184	3.01196e-27	5.8932e-23	0.87	0.617	Monocytes
TYROBP	1.24691	1.14671e-26	2.24365e-22	0.957	0.129	Monocytes
HLA-DQA1	1.07295	1.69732e-26	3.32097e-22	0.87	0.373	Monocytes
CTSH	0.76786	2.20748e-26	4.31915e-22	0.522	0.066	Monocytes
MYL6	0.968938	3.37021e-26	6.59415e-22	1	0.987	Monocytes
CTSZ	0.915466	7.93636e-26	1.55283e-21	0.826	0.241	Monocytes
SH3BGRL3	1.13592	1.54191e-25	3.01691e-21	0.826	0.747	Monocytes
TMSB4X	1.69749	2.44856e-25	4.79085e-21	1	0.987	Monocytes
CSTA	1.37977	2.73012e-25	5.34175e-21	0.783	0.131	Monocytes
NKG7	0.98748	4.79738e-24	9.38655e-20	0.826	0.214	Monocytes
VIM	1.3007	2.4934e-23	4.87859e-19	1	0.905	Monocytes
S100A11	0.991276	6.67178e-23	1.3054e-18	1	0.616	Monocytes
C12orf75	1.07779	1.3539e-22	2.64904e-18	0.913	0.234	Monocytes
LSP1	1.19461	4.67237e-22	9.14196e-18	0.957	0.613	Monocytes
ARPC1B	0.860066	7.48933e-22	1.46536e-17	1	0.928	Monocytes
CFL1	0.872309	8.12935e-22	1.59059e-17	1	0.997	Monocytes
HLA-DPA1	1.33528	2.30523e-21	4.51041e-17	1	0.918	Monocytes
HLA-DRB1	1.25902	3.05774e-21	5.98278e-17	1	0.929	Monocytes
HLA-DMB	0.986732	5.17368e-21	1.01228e-16	0.826	0.21	Monocytes
HLA-DPB1	1.2164	1.12303e-20	2.19733e-16	1	0.914	Monocytes
ACTB	0.932689	1.98825e-20	3.8902e-16	1	1	Monocytes
PLAC8	1.1825	2.2069e-20	4.31802e-16	0.87	0.883	Monocytes
MYL12A	0.862135	2.26777e-20	4.43711e-16	0.957	0.912	Monocytes
IGSF6	0.747907	6.7914e-20	1.32881e-15	0.522	0.008	Monocytes
IRF8	1.21553	2.24345e-19	4.38953e-15	0.87	0.076	Monocytes
CD74	1.59599	2.9214e-19	5.71602e-15	1	0.969	Monocytes
ID2	1.22887	2.95981e-19	5.79116e-15	0.435	0.082	Monocytes
SERF2	0.729802	3.36621e-19	6.58633e-15	1	1	Monocytes
FGL2	0.537817	6.52665e-19	1.277e-14	0.522	0.019	Monocytes
BLOC1S1	0.745777	3.00893e-18	5.88728e-14	0.957	0.737	Monocytes
GRN	0.791944	5.32343e-17	1.04158e-12	0.87	0.571	Monocytes
PSME2	0.786157	6.03447e-17	1.18071e-12	0.957	0.937	Monocytes
TIFAB	0.578876	1.32088e-16	2.58443e-12	0.565	0.019	Monocytes
CXCR3	0.402588	1.62815e-16	3.18564e-12	0.391	0.003	Monocytes
NPC2	0.777739	2.4288e-16	4.75219e-12	0.957	0.822	Monocytes
MNDA	0.737956	3.92344e-16	7.67661e-12	0.696	0.05	Monocytes
HLA-DRB5	0.909546	5.15759e-16	1.00913e-11	1	0.818	Monocytes
ARPC3	0.674803	8.57848e-16	1.67846e-11	1	0.987	Monocytes
IFI27L2	0.689706	2.29578e-15	4.49192e-11	0.826	0.359	Monocytes
SEPT9	0.673506	2.38566e-15	4.66779e-11	0.913	0.263	Monocytes
S100B	0.722748	4.36588e-15	8.54228e-11	0.304	0.042	Monocytes
COTL1	0.612958	1.80268e-14	3.52713e-10	0.478	0.119	Monocytes
TNNI2	0.711138	1.81934e-14	3.55972e-10	0.652	0.045	Monocytes
FAM49B	0.573241	5.87688e-14	1.14987e-09	0.739	0.553	Monocytes
AKR7A2	0.55551	5.95569e-14	1.16529e-09	0.565	0.505	Monocytes
HLA-DRA	1.18495	6.0205e-14	1.17797e-09	1	0.946	Monocytes
CLEC4A	0.37974	6.66433e-14	1.30394e-09	0.391	0.007	Monocytes
RNH1	0.626964	7.24291e-14	1.41715e-09	0.826	0.568	Monocytes
ENHO	0.343933	7.87877e-14	1.54156e-09	0.304	0.002	Monocytes
ALDH2	0.696775	9.01698e-14	1.76426e-09	0.739	0.232	Monocytes
UNC93B1	0.618427	1.08948e-13	2.13167e-09	0.609	0.161	Monocytes
LILRA2	0.475383	1.12214e-13	2.19558e-09	0.522	0.036	Monocytes
HLA-DMA	0.798347	1.243e-13	2.43206e-09	0.957	0.767	Monocytes
ABI3	0.424992	1.31451e-13	2.57197e-09	0.348	0.012	Monocytes
ANXA5	0.701273	1.95123e-13	3.81779e-09	0.826	0.339	Monocytes
PYCARD	0.735969	2.03091e-13	3.97368e-09	0.913	0.755	Monocytes
DBI	0.660197	3.1551e-13	6.17326e-09	0.913	0.812	Monocytes
S100A4	1.16376	3.97988e-13	7.78703e-09	0.957	0.885	Monocytes
DBNL	0.511655	5.22559e-13	1.02244e-08	0.609	0.474	Monocytes
LILRB4	0.660174	5.7688e-13	1.12872e-08	0.522	0.026	Monocytes
CALM1	0.739517	7.26419e-13	1.42131e-08	0.87	0.742	Monocytes
CNPY3	0.635409	7.27036e-13	1.42252e-08	0.783	0.679	Monocytes
SPI1	0.721115	9.52538e-13	1.86374e-08	0.913	0.562	Monocytes
WDFY4	0.464588	1.07617e-12	2.10563e-08	0.478	0.051	Monocytes
GNAI2	0.602967	1.37969e-12	2.69951e-08	0.826	0.571	Monocytes
ITGB7	0.524034	1.78691e-12	3.49627e-08	0.522	0.047	Monocytes
VAMP8	0.682595	2.21375e-12	4.33143e-08	1	0.989	Monocytes
CFP	0.494208	6.06857e-12	1.18738e-07	0.522	0.069	Monocytes
RNASET2	0.603582	7.15725e-12	1.40039e-07	0.87	0.736	Monocytes
KCTD12	0.390346	7.22915e-12	1.41446e-07	0.348	0.012	Monocytes
SEMA4A	0.434584	7.41835e-12	1.45147e-07	0.522	0.047	Monocytes
NDRG2	0.420057	8.09403e-12	1.58368e-07	0.348	0.028	Monocytes
WDFY2	0.523202	1.59968e-11	3.12994e-07	0.565	0.22	Monocytes
SHTN1	0.405162	1.65129e-11	3.23091e-07	0.391	0.026	Monocytes
COX8A	0.642856	1.66749e-11	3.2626e-07	1	0.945	Monocytes
BATF3	0.334738	1.89697e-11	3.71161e-07	0.217	0.013	Monocytes
GPSM3	0.607234	2.49623e-11	4.88412e-07	0.87	0.731	Monocytes
ATP5E	0.578932	2.69085e-11	5.26491e-07	1	0.997	Monocytes
CAMP	0.390556	3.36436e-11	6.58271e-07	0.261	0.002	Monocytes
CD63	0.583198	3.61961e-11	7.08213e-07	0.87	0.892	Monocytes
MARCH1	0.318699	4.58164e-11	8.96443e-07	0.304	0.004	Monocytes
PFN1	0.579721	6.35007e-11	1.24245e-06	1	0.999	Monocytes
KCNMB1	0.377062	7.47761e-11	1.46307e-06	0.348	0.028	Monocytes
GSN	0.742602	7.76277e-11	1.51886e-06	0.783	0.333	Monocytes
PHACTR1	0.575335	8.97264e-11	1.75559e-06	0.696	0.217	Monocytes
CLEC12A	0.522489	9.35406e-11	1.83021e-06	0.565	0.145	Monocytes
PPM1J	0.333082	1.10437e-10	2.1608e-06	0.304	0.005	Monocytes
SNRNP25	0.595319	1.50955e-10	2.95359e-06	0.87	0.614	Monocytes
FGR	0.250628	1.53378e-10	3.001e-06	0.261	0.002	Monocytes
STXBP2	0.473183	1.96249e-10	3.8398e-06	0.696	0.429	Monocytes
FLNA	0.555646	3.54298e-10	6.9322e-06	0.652	0.244	Monocytes
AHR	0.431511	3.67147e-10	7.1836e-06	0.348	0.042	Monocytes
GSTP1	0.645697	3.80852e-10	7.45176e-06	1	0.995	Monocytes
S100Z	0.436988	4.02249e-10	7.87041e-06	0.348	0.103	Monocytes
CD86	0.318261	4.22562e-10	8.26784e-06	0.304	0.008	Monocytes
ERP29	0.567902	4.44312e-10	8.69342e-06	1	0.979	Monocytes
ATP6V0D1	0.466726	5.40514e-10	1.05757e-05	0.696	0.427	Monocytes
RAB31	0.39327	5.43608e-10	1.06362e-05	0.304	0.014	Monocytes
HCLS1	0.476783	6.18541e-10	1.21024e-05	0.565	0.491	Monocytes
MTMR11	0.259827	6.4583e-10	1.26363e-05	0.261	0.003	Monocytes
MRPL33	0.588671	8.56853e-10	1.67652e-05	0.957	0.745	Monocytes
TNFAIP2	0.377519	9.97532e-10	1.95177e-05	0.348	0.03	Monocytes
MTMR14	0.412738	1.03909e-09	2.03308e-05	0.522	0.3	Monocytes
EMP3	0.849823	3.00632e-09	5.88217e-05	0.913	0.496	Monocytes
PAK1	0.448283	3.18264e-09	6.22715e-05	0.565	0.214	Monocytes
PSMB3	0.516931	3.25534e-09	6.36939e-05	1	0.923	Monocytes
ACY3	0.578741	3.45452e-09	6.75912e-05	0.522	0.065	Monocytes
TYMP	0.477535	3.82762e-09	7.48913e-05	0.522	0.197	Monocytes
CACNA2D3	0.28837	3.95092e-09	7.73038e-05	0.261	0.005	Monocytes
SH3KBP1	0.514464	4.035e-09	7.89488e-05	0.739	0.359	Monocytes
LAMTOR1	0.513502	4.04364e-09	7.91179e-05	1	0.928	Monocytes
JAML	0.591156	4.0698e-09	7.96297e-05	0.435	0.043	Monocytes
AP2S1	0.469546	4.47092e-09	8.7478e-05	0.87	0.847	Monocytes
EZR	0.379261	5.09179e-09	9.96259e-05	0.478	0.343	Monocytes
CXorf21	0.673509	5.29554e-09	0.000103613	0.609	0.23	Monocytes
COX5B	0.528877	5.52744e-09	0.00010815	1	0.978	Monocytes
CARD16	0.47408	6.11535e-09	0.000119653	0.739	0.397	Monocytes
LSM4	0.442695	6.30135e-09	0.000123292	0.826	0.897	Monocytes
SRP14	0.457543	7.11819e-09	0.000139274	1	0.995	Monocytes
SH3BP1	0.396341	7.92509e-09	0.000155062	0.391	0.115	Monocytes
SLAMF7	0.350086	8.01655e-09	0.000156852	0.304	0.017	Monocytes
ARPC2	0.56414	8.78883e-09	0.000171962	1	0.979	Monocytes
BLNK	0.438254	9.3713e-09	0.000183359	0.478	0.048	Monocytes
RAC1	0.498807	1.03531e-08	0.000202569	0.565	0.387	Monocytes
AIF1	0.682081	1.29385e-08	0.000253154	1	0.943	Monocytes
SEL1L3	0.359164	1.34079e-08	0.000262339	0.435	0.036	Monocytes
METTL7B	0.299189	1.35197e-08	0.000264526	0.304	0.018	Monocytes
OAZ1	0.458817	1.46687e-08	0.000287008	1	0.999	Monocytes
LIMD2	0.60691	1.52057e-08	0.000297516	0.957	0.814	Monocytes
ATP5L	0.374619	1.80848e-08	0.000353847	1	1	Monocytes
ITGAX	0.275657	1.90433e-08	0.000372601	0.261	0.01	Monocytes
PPP1CA	0.433743	2.80361e-08	0.000548554	0.87	0.866	Monocytes
CD48	0.660023	2.93678e-08	0.000574611	0.783	0.367	Monocytes
RNASE2	0.835929	2.94855e-08	0.000576913	0.826	0.331	Monocytes
TRAPPC1	0.445054	3.11746e-08	0.000609962	0.913	0.839	Monocytes
IRF7	0.691513	4.34148e-08	0.000849453	0.783	0.377	Monocytes
LPXN	0.333659	4.871e-08	0.00095306	0.435	0.045	Monocytes
TBCB	0.443624	6.04107e-08	0.001182	0.87	0.687	Monocytes
TMA7	0.489249	6.12759e-08	0.00119892	1	0.987	Monocytes
FAM105A	0.38129	6.47827e-08	0.00126754	0.391	0.056	Monocytes
TMEM109	0.340825	6.82965e-08	0.00133629	0.522	0.521	Monocytes
SERPINB8	0.325987	6.89163e-08	0.00134842	0.435	0.047	Monocytes
TMEM55B	0.320714	7.45959e-08	0.00145954	0.348	0.222	Monocytes
CAPG	0.579035	7.51431e-08	0.00147025	0.652	0.41	Monocytes
RNASE6	0.597478	7.65066e-08	0.00149693	0.565	0.097	Monocytes
ARHGDIA	0.446885	1.06099e-07	0.00207594	0.826	0.721	Monocytes
REEP5	0.470502	1.09574e-07	0.00214393	0.696	0.352	Monocytes
PSMB8	0.494335	1.45294e-07	0.00284282	1	0.883	Monocytes
NAGK	0.452286	1.86133e-07	0.00364188	0.696	0.308	Monocytes
CYB561D2	0.361115	1.98698e-07	0.00388773	0.522	0.227	Monocytes
KCNE5	0.60407	2.07897e-07	0.00406771	0.348	0.073	Monocytes
CSTB	0.420775	2.45333e-07	0.00480019	0.739	0.736	Monocytes
ALOX5AP	0.623427	2.50653e-07	0.00490427	0.435	0.05	Monocytes
ATP5J2	0.457178	2.89893e-07	0.00567204	0.957	0.939	Monocytes
SUB1	0.498585	2.96693e-07	0.0058051	1	0.975	Monocytes
PRKCB	0.471845	3.01147e-07	0.00589224	0.565	0.242	Monocytes
PARK7	0.464931	3.28384e-07	0.00642517	0.957	0.904	Monocytes
CASP1	0.476416	3.49394e-07	0.00683623	0.652	0.273	Monocytes
KLF6	0.63445	3.73058e-07	0.00729925	0.739	0.319	Monocytes
THEMIS2	0.262276	4.10075e-07	0.00802352	0.217	0.09	Monocytes
CCND3	0.518285	4.24575e-07	0.00830723	0.652	0.397	Monocytes
IRF8	2.10464	0	0	0.951	0.051	DC
CORO1A	1.71118	0	0	1	0.619	DC
LSP1	1.6771	0	0	1	0.601	DC
RNASE6	1.64964	0	0	0.914	0.072	DC
IRF7	1.60045	0	0	0.865	0.363	DC
PLAC8	1.55313	0	0	0.993	0.879	DC
PLD4	1.50221	0	0	0.929	0.19	DC
HCST	1.40761	0	0	0.97	0.331	DC
C12orf75	1.3107	0	0	0.865	0.215	DC
CCDC50	1.27999	0	0	0.805	0.238	DC
PLP2	1.27415	0	0	0.963	0.562	DC
TMSB10	1.2522	0	0	1	0.999	DC
BLNK	1.14355	0	0	0.865	0.023	DC
ERP29	0.947425	7.63169e-294	1.49322e-289	0.996	0.978	DC
LGALS1	2.26242	9.28122e-290	1.81596e-285	0.933	0.17	DC
TNNI2	1.31637	3.01915e-282	5.90726e-278	0.79	0.023	DC
MYL12A	1.02422	1.05082e-277	2.05604e-273	0.993	0.909	DC
TCF4	1.02536	6.89683e-265	1.34943e-260	0.94	0.503	DC
HLA-DMB	1.02257	9.77462e-253	1.9125e-248	0.85	0.192	DC
MYL6	0.941881	6.16479e-251	1.2062e-246	1	0.986	DC
SRP14	0.819412	1.21549e-248	2.37822e-244	1	0.994	DC
GPX1	0.940908	1.62134e-242	3.17232e-238	1	0.984	DC
SPIB	1.16466	5.93929e-240	1.16208e-235	0.648	0.013	DC
STMN1	1.22768	1.60368e-238	3.13777e-234	1	0.957	DC
TMSB4X	1.48626	1.33004e-233	2.60235e-229	1	0.986	DC
ITM2C	1.06027	2.91439e-228	5.70229e-224	0.966	0.661	DC
HERPUD1	0.93844	4.55186e-228	8.90617e-224	0.715	0.318	DC
IGKC	0.893171	1.87633e-223	3.67122e-219	0.719	0.044	DC
NREP	0.830286	3.28193e-221	6.42143e-217	0.843	0.513	DC
LGMN	0.792559	4.57289e-208	8.94732e-204	0.569	0.008	DC
ACTG1	1.02036	3.5754e-204	6.99562e-200	1	0.998	DC
SHD	0.765205	3.92828e-200	7.68607e-196	0.689	0.1	DC
HLA-DMA	0.930761	7.08651e-198	1.38655e-193	0.981	0.76	DC
RUNX2	0.754951	2.83733e-197	5.55152e-193	0.7	0.11	DC
LILRB4	0.815054	2.85003e-195	5.57636e-191	0.569	0.01	DC
CXCR4	1.01846	8.20164e-192	1.60473e-187	0.914	0.457	DC
CST3	1.11308	2.44406e-187	4.78204e-183	0.906	0.737	DC
CD74	1.45432	2.52686e-185	4.94405e-181	1	0.969	DC
CXorf21	0.886442	4.62002e-185	9.03954e-181	0.794	0.214	DC
JCHAIN	1.43515	3.7948e-182	7.4249e-178	0.521	0.006	DC
CAPG	0.867998	4.10745e-181	8.03664e-177	0.873	0.396	DC
TYROBP	1.03235	2.23437e-175	4.37177e-171	0.738	0.111	DC
CFL1	0.743072	3.33728e-175	6.52973e-171	1	0.997	DC
CCND3	0.828558	2.05302e-174	4.01694e-170	0.768	0.386	DC
CNPY3	0.752755	3.9493e-172	7.72719e-168	0.914	0.672	DC
FAM129C	0.591986	6.4131e-171	1.25479e-166	0.472	0.007	DC
ADA	0.746505	2.36949e-170	4.63614e-166	0.779	0.305	DC
HMGN2	1.1199	2.75613e-170	5.39264e-166	0.963	0.868	DC
FCER1G	0.962124	2.26576e-168	4.43319e-164	0.7	0.175	DC
CYBA	1.04643	1.34518e-165	2.63197e-161	0.996	0.941	DC
VAMP8	0.799652	4.42065e-165	8.64944e-161	1	0.989	DC
HLA-DPA1	1.05026	2.00201e-162	3.91714e-158	1	0.916	DC
ANXA2	0.902265	1.37643e-160	2.69312e-156	0.764	0.267	DC
GAPT	0.78422	1.90609e-160	3.72946e-156	0.779	0.371	DC
PRMT7	0.693268	6.68536e-159	1.30806e-154	0.476	0.165	DC
CDKN2D	0.699793	2.90143e-157	5.67693e-153	0.498	0.074	DC
CARHSP1	0.68527	1.08652e-150	2.12588e-146	0.787	0.444	DC
ARPC3	0.631843	9.23785e-146	1.80748e-141	1	0.986	DC
UHRF1	0.669866	1.08156e-145	2.11618e-141	0.712	0.285	DC
JAML	0.712893	5.23929e-143	1.02512e-138	0.532	0.029	DC
CD2	0.585867	3.76164e-142	7.36002e-138	0.427	0.008	DC
HLA-DRA	1.10941	1.52614e-141	2.98604e-137	1	0.945	DC
NCF1	0.634713	2.48323e-140	4.85869e-136	0.506	0.033	DC
ACY3	0.851058	1.43544e-137	2.80857e-133	0.524	0.052	DC
CTSZ	0.6458	4.48686e-137	8.77898e-133	0.637	0.23	DC
IDH3A	0.556373	5.5074e-137	1.07758e-132	0.588	0.209	DC
UNC93B1	0.570904	7.68363e-137	1.50338e-132	0.588	0.148	DC
GPR183	0.50391	1.41556e-136	2.76969e-132	0.416	0.007	DC
SPNS3	0.704977	3.98332e-136	7.79376e-132	0.719	0.243	DC
HLA-DPB1	0.922089	7.39048e-136	1.44602e-131	1	0.911	DC
GSN	0.754911	1.36186e-134	2.66462e-130	0.779	0.32	DC
HLA-DRB1	0.918046	4.34255e-134	8.49663e-130	1	0.927	DC
MS4A4A	0.574016	7.23944e-133	1.41647e-128	0.416	0.012	DC
DBI	0.660298	2.42748e-132	4.7496e-128	0.929	0.808	DC
NPC2	0.7065	2.15372e-131	4.21398e-127	0.948	0.819	DC
B2M	0.568956	3.35897e-131	6.57216e-127	1	1	DC
UGCG	0.530932	2.72134e-130	5.32457e-126	0.375	0.071	DC
ACTB	0.673993	3.33863e-129	6.53235e-125	1	1	DC
SCT	1.05917	1.58434e-127	3.09991e-123	0.348	0.003	DC
MZB1	1.04615	2.41018e-124	4.71576e-120	0.925	0.545	DC
CDK2AP2	0.670984	3.30613e-121	6.46877e-117	0.648	0.427	DC
SEPT9	0.612597	5.15954e-120	1.00952e-115	0.663	0.252	DC
LY86	0.582031	1.12087e-118	2.1931e-114	0.476	0.023	DC
LAT2	0.752935	9.16309e-118	1.79285e-113	0.861	0.542	DC
HLA-DRB5	0.747475	3.19631e-116	6.2539e-112	0.993	0.813	DC
ATP5E	0.59361	5.43505e-116	1.06342e-111	1	0.997	DC
CALM1	0.691241	6.01305e-116	1.17651e-111	0.944	0.736	DC
SUB1	0.610623	3.0717e-114	6.01008e-110	0.996	0.974	DC
ALOX5AP	0.929867	2.72362e-113	5.32904e-109	0.483	0.037	DC
TMED10	0.566465	7.11367e-113	1.39186e-108	0.783	0.539	DC
CCDC189	0.52109	8.80953e-113	1.72367e-108	0.502	0.141	DC
DDX5	0.64156	1.50075e-112	2.93637e-108	0.978	0.891	DC
IL3RA	0.550836	1.69652e-111	3.31941e-107	0.442	0.042	DC
SEC61B	0.696983	3.30507e-111	6.46671e-107	0.996	0.958	DC
KIF17	0.407145	1.83994e-109	3.60002e-105	0.386	0.014	DC
CYBB	0.409457	1.55829e-108	3.04895e-104	0.33	0.009	DC
LILRA4	0.584739	1.57417e-108	3.08002e-104	0.277	0.001	DC
CYTH4	0.475637	4.53205e-108	8.86741e-104	0.423	0.025	DC
HS3ST1	0.518444	2.00776e-107	3.92838e-103	0.337	0.019	DC
MAPKAPK2	0.535831	7.38483e-106	1.44492e-101	0.513	0.166	DC
SEPT1	0.554566	9.41835e-106	1.84279e-101	0.625	0.215	DC
LDLRAD4	0.484944	1.09887e-105	2.15005e-101	0.491	0.115	DC
ERCC1	0.549965	1.32804e-104	2.59844e-100	0.88	0.711	DC
SOX4	0.802478	1.38045e-104	2.70098e-100	0.933	0.79	DC
TIFAB	0.393028	6.26221e-104	1.22526e-99	0.36	0.01	DC
RPS6KA4	0.479797	1.70694e-103	3.33981e-99	0.513	0.135	DC
SH3KBP1	0.553966	8.24506e-103	1.61323e-98	0.685	0.349	DC
FYB	0.629995	4.73363e-102	9.26182e-98	0.577	0.175	DC
TRDC	0.427876	4.88625e-101	9.56044e-97	0.326	0.021	DC
DNTT	1.28349	2.26167e-100	4.42519e-96	0.573	0.084	DC
ITGB7	0.442398	4.03786e-99	7.90048e-95	0.326	0.039	DC
KIAA0226L	0.306576	6.21085e-98	1.21521e-93	0.288	0.022	DC
TGFBI	0.478457	4.58109e-97	8.96336e-93	0.258	0.002	DC
CTSB	0.4659	3.38268e-96	6.61855e-92	0.629	0.368	DC
CD53	0.655025	1.48947e-94	2.91429e-90	0.91	0.69	DC
IGHM	0.608091	2.03669e-94	3.98499e-90	0.633	0.175	DC
DCPS	0.456908	4.14142e-94	8.1031e-90	0.513	0.325	DC
SCPEP1	0.431582	4.53582e-94	8.87479e-90	0.438	0.104	DC
RP1-244F24.1	0.359717	4.74782e-94	9.28959e-90	0.348	0.018	DC
MPEG1	0.369828	1.2574e-93	2.46023e-89	0.3	0.005	DC
RASD1	0.449127	3.6029e-91	7.04943e-87	0.3	0.008	DC
IL2RG	0.596106	1.21193e-90	2.37127e-86	0.816	0.516	DC
PSME2	0.587581	3.89449e-90	7.61996e-86	0.97	0.936	DC
RNASEH2B	0.509298	3.17297e-89	6.20823e-85	0.936	0.855	DC
LCP1	0.543035	5.89052e-89	1.15254e-84	0.805	0.57	DC
BLOC1S1	0.530974	7.44493e-89	1.45667e-84	0.891	0.733	DC
DERL3	0.379231	9.2851e-89	1.81672e-84	0.333	0.188	DC
UBC	0.654188	1.09014e-88	2.13296e-84	0.985	0.925	DC
SEL1L3	0.414438	1.15972e-88	2.2691e-84	0.36	0.026	DC
APP	0.564464	2.19559e-87	4.2959e-83	0.633	0.455	DC
VPREB1	0.894497	9.24902e-87	1.80966e-82	0.472	0.116	DC
CD180	0.362035	1.49824e-86	2.93146e-82	0.367	0.026	DC
SH3BGRL3	0.622719	9.69878e-85	1.89766e-80	0.91	0.742	DC
PSMB9	0.590467	4.86341e-84	9.51575e-80	0.963	0.849	DC
SMIM14	0.457184	6.33099e-84	1.23872e-79	0.431	0.074	DC
ATP5L	0.380316	2.05436e-83	4.01956e-79	1	1	DC
HLA-DQB1	0.639871	1.11789e-82	2.18726e-78	0.903	0.609	DC
SPCS1	0.533877	7.50603e-82	1.46863e-77	0.951	0.883	DC
DBNL	0.430104	8.45376e-82	1.65406e-77	0.648	0.469	DC
MAP1A	0.537193	8.47994e-82	1.65919e-77	0.536	0.169	DC
ARPC2	0.521165	3.51288e-81	6.8733e-77	0.989	0.979	DC
NUDT1	0.504227	7.92695e-80	1.55099e-75	0.891	0.812	DC
DDIT4	0.647549	1.15415e-79	2.25821e-75	0.416	0.076	DC
SAMHD1	0.412215	2.86404e-79	5.60378e-75	0.39	0.032	DC
RP11-356I2.4	0.386495	9.7509e-79	1.90786e-74	0.341	0.045	DC
ALDH2	0.485571	1.86387e-78	3.64684e-74	0.558	0.223	DC
LPXN	0.338491	1.71382e-77	3.35326e-73	0.333	0.037	DC
H3F3B	0.523487	1.78631e-76	3.4951e-72	1	0.99	DC
MX1	0.663042	7.26882e-76	1.42222e-71	0.85	0.499	DC
PTPRS	0.542963	2.91171e-73	5.69705e-69	0.228	0.009	DC
PAK1	0.375185	8.49476e-73	1.66208e-68	0.498	0.206	DC
ST6GALNAC4	0.350266	2.01306e-72	3.93876e-68	0.419	0.186	DC
CORO1C	0.345327	2.13166e-70	4.17081e-66	0.416	0.189	DC
AKAP9	0.488231	5.64925e-70	1.10533e-65	0.809	0.686	DC
VIMP	0.428999	1.76259e-69	3.44869e-65	0.573	0.476	DC
PTPRE	0.456513	5.91951e-69	1.15821e-64	0.419	0.126	DC
SUPT3H	0.383671	8.30332e-69	1.62463e-64	0.449	0.182	DC
HMGN1	0.454757	1.61006e-68	3.15024e-64	0.993	0.985	DC
FCRLA	0.279655	2.20026e-68	4.30503e-64	0.187	0.001	DC
ATP6V0D1	0.374242	2.70826e-68	5.29898e-64	0.629	0.421	DC
PPP1R18	0.500494	4.84063e-68	9.47118e-64	0.693	0.383	DC
IGLL1	0.890336	5.80138e-68	1.1351e-63	0.951	0.875	DC
PYCARD	0.536124	8.62653e-68	1.68787e-63	0.914	0.75	DC
GNAS	0.453584	1.70974e-67	3.34527e-63	0.835	0.711	DC
MEF2A	0.361723	2.32754e-67	4.55406e-63	0.416	0.109	DC
HMSD	0.256827	3.58057e-67	7.00575e-63	0.213	0.004	DC
GPSM3	0.509748	6.58329e-67	1.28809e-62	0.891	0.726	DC
STX7	0.382831	7.39272e-67	1.44646e-62	0.502	0.278	DC
HLA-DQA1	0.544184	8.83489e-67	1.72864e-62	0.704	0.364	DC
PAG1	0.359406	9.45676e-67	1.85031e-62	0.401	0.098	DC
PSMB8	0.495345	9.47791e-67	1.85445e-62	0.959	0.881	DC
USF2	0.412141	1.02767e-66	2.01073e-62	0.659	0.471	DC
SLC25A5	0.457227	1.04215e-65	2.03908e-61	0.996	0.98	DC
RAC2	0.477107	1.10206e-65	2.15628e-61	0.959	0.908	DC
VIM	0.657829	1.18683e-65	2.32216e-61	0.981	0.903	DC
CD68	0.351317	1.60158e-65	3.13365e-61	0.228	0.043	DC
AKR1B1	0.427824	3.47633e-65	6.80178e-61	0.749	0.614	DC
CNDP2	0.359269	1.01274e-64	1.98154e-60	0.517	0.345	DC
KLF6	0.599327	1.4064e-64	2.75177e-60	0.659	0.309	DC
UBE2J1	0.454112	1.68621e-64	3.29923e-60	0.73	0.488	DC
ID2	0.700497	2.71347e-64	5.30917e-60	0.352	0.074	DC
APBB1IP	0.409613	2.24426e-63	4.39112e-59	0.622	0.459	DC
SMARCB1	0.410923	3.82439e-62	7.48281e-58	0.828	0.704	DC
FTH1	0.589646	5.1371e-62	1.00512e-57	1	0.998	DC
GPR18	0.251077	1.04187e-61	2.03853e-57	0.206	0.004	DC
PPP1CA	0.418655	1.11368e-60	2.17902e-56	0.914	0.865	DC
UBL7	0.401468	2.29129e-60	4.48313e-56	0.719	0.512	DC
SKAP2	0.422216	3.77838e-60	7.39277e-56	0.584	0.327	DC
TNFAIP8	0.377652	4.73774e-60	9.26986e-56	0.551	0.37	DC
RGS19	0.441902	8.72064e-60	1.70628e-55	0.67	0.433	DC
OFD1	0.391124	9.77574e-60	1.91272e-55	0.596	0.401	DC
TMPO	0.379374	1.70415e-59	3.33435e-55	0.648	0.549	DC
SIVA1	0.479745	1.08389e-58	2.12074e-54	0.936	0.884	DC
UBE2E2	0.323687	2.20311e-58	4.31061e-54	0.408	0.099	DC
ZDHHC12	0.328629	7.69883e-58	1.50635e-53	0.622	0.48	DC
DCTN3	0.400282	1.21966e-57	2.38639e-53	0.79	0.702	DC
LAP3	0.380932	1.22252e-57	2.39199e-53	0.73	0.609	DC
HCLS1	0.400539	2.37263e-57	4.64228e-53	0.678	0.485	DC
C17orf62	0.347962	3.29123e-57	6.43962e-53	0.592	0.44	DC
TCL1A	0.51466	5.55921e-57	1.08771e-52	0.109	0.022	DC
CYSLTR1	0.405103	8.13807e-57	1.59229e-52	0.487	0.165	DC
GABARAPL2	0.416235	3.81766e-56	7.46964e-52	0.888	0.812	DC
ATAD2	0.320271	1.33186e-55	2.60593e-51	0.446	0.309	DC
ARPC5	0.456064	1.59202e-55	3.11495e-51	0.895	0.81	DC
ARHGAP4	0.377935	1.6372e-55	3.20335e-51	0.607	0.363	DC
TSTD1	0.412235	3.26952e-55	6.39715e-51	0.839	0.759	DC
KCNE5	0.443235	3.30288e-55	6.46241e-51	0.382	0.063	DC
TM9SF2	0.319418	1.01081e-54	1.97775e-50	0.461	0.308	DC
MGAT1	0.34503	1.12579e-54	2.20272e-50	0.592	0.423	DC
REEP5	0.321444	1.36859e-54	2.67778e-50	0.506	0.349	DC
CTSC	0.406914	2.60024e-54	5.08763e-50	0.794	0.694	DC
MEF2C	0.41786	4.4595e-54	8.72546e-50	0.64	0.395	DC
IDH2	0.445894	4.8917e-54	9.57109e-50	0.948	0.885	DC
SKA2	0.308354	5.16205e-54	1.01001e-49	0.539	0.451	DC
HMGB2	0.851054	7.39874e-54	1.44764e-49	0.906	0.887	DC
FCHSD2	0.3345	1.5149e-53	2.96406e-49	0.367	0.112	DC
DDAH2	0.516877	2.17793e-53	4.26134e-49	0.809	0.61	DC
LRRFIP1	0.435293	2.5304e-53	4.95099e-49	0.813	0.684	DC
IFI27L2	0.394566	8.252e-53	1.61459e-48	0.629	0.351	DC
NKG7	0.450241	3.09544e-52	6.05654e-48	0.558	0.204	DC
MKI67	0.636037	1.88855e-51	3.69513e-47	0.457	0.284	DC
TRAF3IP3	0.442228	1.95145e-51	3.8182e-47	0.633	0.33	DC
TAP1	0.407736	2.92422e-51	5.72153e-47	0.685	0.511	DC
NAGK	0.351296	3.60048e-51	7.0447e-47	0.524	0.302	DC
FAM111B	0.304759	3.76711e-51	7.37072e-47	0.333	0.089	DC
ARPC1B	0.40987	6.08158e-51	1.18992e-46	0.944	0.928	DC
COX17	0.40735	6.74225e-51	1.31919e-46	0.809	0.679	DC
IKZF1	0.320206	2.30602e-50	4.51196e-46	0.524	0.32	DC
SLC9A3R1	0.347158	2.58172e-50	5.0514e-46	0.581	0.388	DC
AIP	0.344469	2.83133e-50	5.53979e-46	0.599	0.444	DC
NUDT5	0.354276	4.04692e-50	7.9182e-46	0.801	0.691	DC
CAPZB	0.350971	6.81133e-50	1.33271e-45	0.742	0.695	DC
BBX	0.372741	1.28712e-49	2.51837e-45	0.708	0.622	DC
AP1S2	0.398834	1.51828e-49	2.97066e-45	0.603	0.381	DC
KCTD5	0.279183	2.30109e-49	4.50231e-45	0.315	0.105	DC
SASH3	0.31361	3.60722e-49	7.05789e-45	0.371	0.161	DC
CTSS	0.461176	5.38339e-49	1.05331e-44	0.708	0.454	DC
MXD3	0.433011	6.9918e-49	1.36802e-44	0.442	0.191	DC
IL10RB	0.29271	1.08118e-48	2.11544e-44	0.378	0.196	DC
EZR	0.281769	1.25595e-48	2.45738e-44	0.468	0.34	DC
PLAUR	0.271047	1.54157e-48	3.01624e-44	0.303	0.104	DC
HLA-B	0.343621	1.63652e-48	3.20202e-44	1	1	DC
PTMA	0.290041	1.98139e-48	3.87679e-44	1	1	DC
NTAN1	0.251597	2.86165e-48	5.59911e-44	0.307	0.137	DC
TRABD	0.324999	2.93667e-48	5.7459e-44	0.637	0.523	DC
FAM49B	0.299098	3.77548e-48	7.38711e-44	0.622	0.551	DC
ASF1B	0.332553	7.52857e-48	1.47304e-43	0.408	0.268	DC
RHOA	0.410583	8.08646e-48	1.5822e-43	0.959	0.922	DC
ARID5A	0.310869	9.25594e-48	1.81102e-43	0.464	0.286	DC
CCDC109B	0.3155	1.24108e-47	2.4283e-43	0.573	0.424	DC
GNG7	0.30136	1.64904e-47	3.22652e-43	0.352	0.148	DC
RRM2	0.269839	2.1117e-47	4.13175e-43	0.27	0.171	DC
EZH2	0.297423	2.27052e-47	4.44249e-43	0.442	0.281	DC
DNAJC1	0.3558	2.71679e-47	5.31567e-43	0.607	0.414	DC
EVI2B	0.487411	2.97635e-47	5.82354e-43	0.738	0.412	DC
IQGAP1	0.281114	4.00201e-47	7.83033e-43	0.371	0.144	DC
BTG1	0.452244	7.15839e-47	1.40061e-42	0.581	0.354	DC
POU2F2	0.416232	1.86459e-46	3.64826e-42	0.446	0.169	DC
DAB2	0.311927	1.86772e-46	3.65438e-42	0.345	0.107	DC
CCDC107	0.304438	3.12663e-46	6.11756e-42	0.393	0.169	DC
TMEM50A	0.311096	3.80415e-46	7.4432e-42	0.584	0.482	DC
EMB	0.358107	7.53833e-46	1.47495e-41	0.569	0.342	DC
PARK7	0.419765	9.52699e-46	1.86405e-41	0.929	0.903	DC
NAPA	0.302512	1.577e-45	3.08555e-41	0.64	0.503	DC
SARAF	0.395709	2.09737e-45	4.10372e-41	0.933	0.888	DC
SERF2	0.326094	2.96234e-45	5.79612e-41	1	1	DC
ACTR3	0.366916	3.20692e-45	6.27466e-41	0.783	0.663	DC
PCNA	0.471272	3.55593e-45	6.95754e-41	0.742	0.687	DC
ANAPC15	0.32123	5.18317e-45	1.01414e-40	0.648	0.535	DC
COPZ1	0.316258	7.1117e-45	1.39147e-40	0.689	0.585	DC
ZWINT	0.348728	7.24906e-45	1.41835e-40	0.566	0.418	DC
DCK	0.299254	2.53446e-44	4.95892e-40	0.543	0.366	DC
CD2AP	0.261082	6.48053e-44	1.26798e-39	0.341	0.199	DC
GRN	0.381468	7.46708e-44	1.46101e-39	0.685	0.569	DC
DENND6B	0.319712	9.12948e-44	1.78627e-39	0.408	0.132	DC
NDUFA4	0.339978	1.39971e-43	2.73867e-39	0.996	0.99	DC
FUT7	0.37137	1.53374e-43	3.00092e-39	0.419	0.17	DC
SEPT6	0.416586	3.21676e-43	6.29392e-39	0.959	0.864	DC
TRAPPC1	0.34362	3.2581e-43	6.37481e-39	0.888	0.837	DC
UCP2	0.393823	3.61642e-43	7.07588e-39	0.67	0.527	DC
PRKCB	0.351034	7.12359e-43	1.3938e-38	0.498	0.234	DC
MIF4GD	0.330396	8.00356e-43	1.56598e-38	0.618	0.446	DC
SUMO2	0.339729	8.14673e-43	1.59399e-38	1	0.987	DC
RNASET2	0.407369	1.00328e-42	1.96302e-38	0.846	0.733	DC
PSMA4	0.37143	1.27635e-42	2.49731e-38	0.959	0.904	DC
COX8A	0.401731	1.40589e-42	2.75077e-38	0.974	0.944	DC
SYK	0.309999	3.21565e-42	6.29173e-38	0.506	0.329	DC
PHACTR1	0.336783	4.64339e-42	9.08526e-38	0.461	0.211	DC
SRSF10	0.304264	5.63464e-42	1.10247e-37	0.7	0.627	DC
C9orf142	0.331261	5.84673e-42	1.14397e-37	0.727	0.634	DC
ARPC4	0.330405	1.2063e-41	2.36025e-37	0.727	0.614	DC
SNRNP25	0.345622	2.65017e-41	5.18532e-37	0.727	0.611	DC
PARP10	0.277529	2.90591e-41	5.68571e-37	0.348	0.188	DC
LAIR1	0.383279	2.97401e-41	5.81895e-37	0.551	0.233	DC
GNAI2	0.320027	3.32309e-41	6.50195e-37	0.682	0.568	DC
CCDC167	0.278924	3.55606e-41	6.95778e-37	0.513	0.415	DC
SRSF4	0.268014	4.74242e-41	9.27902e-37	0.558	0.438	DC
COPE	0.347335	9.46907e-41	1.85272e-36	0.948	0.923	DC
REPIN1	0.282412	1.02839e-40	2.01214e-36	0.532	0.418	DC
SP110	0.323186	1.26125e-40	2.46776e-36	0.434	0.255	DC
TPM4	0.418195	1.91263e-40	3.74226e-36	0.719	0.442	DC
DHRS7	0.310195	1.96804e-40	3.85067e-36	0.663	0.588	DC
CAP1	0.360483	1.9902e-40	3.89403e-36	0.843	0.807	DC
TUBB	0.690405	4.59416e-40	8.98892e-36	0.963	0.96	DC
HMGB1	0.494935	6.0607e-40	1.18584e-35	1	0.999	DC
CHMP5	0.289167	7.04929e-40	1.37926e-35	0.652	0.598	DC
DNAJC8	0.338576	1.45587e-39	2.84855e-35	0.753	0.612	DC
HINT2	0.326713	1.78821e-39	3.49881e-35	0.76	0.651	DC
CDC42	0.292972	1.78955e-39	3.50143e-35	0.543	0.527	DC
HMGN3	0.351274	2.39309e-39	4.68231e-35	0.963	0.937	DC
GRB2	0.25339	3.81458e-39	7.4636e-35	0.521	0.433	DC
PSME1	0.348298	5.34678e-39	1.04615e-34	0.989	0.977	DC
NDUFV2	0.373929	7.12666e-39	1.3944e-34	0.94	0.854	DC
SH2D3C	0.263074	9.1961e-39	1.79931e-34	0.318	0.077	DC
PPM1K	0.283374	1.11708e-38	2.18568e-34	0.431	0.265	DC
UVRAG	0.267733	1.47449e-38	2.88499e-34	0.401	0.214	DC
H2AFY	0.371586	2.19264e-38	4.29012e-34	0.985	0.984	DC
ITGB2	0.370466	4.62889e-38	9.05688e-34	0.652	0.418	DC
CCDC186	0.2848	5.66854e-38	1.10911e-33	0.375	0.217	DC
PIN1	0.277152	6.82004e-38	1.33441e-33	0.723	0.669	DC
NUSAP1	0.438347	1.12399e-37	2.1992e-33	0.453	0.318	DC
FXYD5	0.370637	1.29821e-37	2.54009e-33	0.989	0.982	DC
COMMD8	0.253032	1.35863e-37	2.6583e-33	0.506	0.373	DC
BCL11A	0.347272	2.17376e-37	4.25318e-33	0.697	0.568	DC
NDUFB4	0.334395	2.98581e-37	5.84204e-33	0.944	0.91	DC
MYL12B	0.353585	3.03369e-37	5.93572e-33	0.974	0.954	DC
HNRNPA2B1	0.398047	3.60614e-37	7.05577e-33	1	0.977	DC
HNRNPM	0.35231	4.08623e-37	7.99512e-33	0.918	0.874	DC
H2AFZ	0.544061	5.29675e-37	1.03636e-32	0.993	0.974	DC
NR3C1	0.282044	6.96616e-37	1.363e-32	0.476	0.334	DC
TMEM109	0.2544	7.97099e-37	1.5596e-32	0.562	0.519	DC
PLEK	0.513115	1.43557e-36	2.80884e-32	0.794	0.555	DC
MND1	0.283582	2.01313e-36	3.93888e-32	0.453	0.32	DC
LSM4	0.35105	2.74795e-36	5.37664e-32	0.936	0.896	DC
IRF2BP2	0.3227	3.10704e-36	6.07923e-32	0.685	0.558	DC
BRK1	0.310529	3.53395e-36	6.91452e-32	0.974	0.96	DC
CLSPN	0.340112	1.30663e-35	2.55655e-31	0.524	0.399	DC
CD47	0.3264	2.36385e-35	4.6251e-31	0.689	0.583	DC
CKLF	0.292696	2.56364e-35	5.01602e-31	0.655	0.545	DC
YWHAB	0.271787	2.81239e-35	5.50272e-31	0.775	0.768	DC
TRIM22	0.323036	2.83449e-35	5.54595e-31	0.472	0.21	DC
PSMB8-AS1	0.314581	5.15049e-35	1.00774e-30	0.584	0.462	DC
WDFY2	0.263254	6.11298e-35	1.19607e-30	0.401	0.216	DC
APOBEC3G	0.256723	6.70156e-35	1.31123e-30	0.438	0.255	DC
CYFIP2	0.2712	7.43586e-35	1.4549e-30	0.367	0.165	DC
TMIGD2	0.31402	9.70612e-35	1.8991e-30	0.558	0.395	DC
TUBA1A	0.350232	9.96428e-35	1.94961e-30	0.64	0.543	DC
TWF2	0.295691	1.55984e-34	3.05199e-30	0.64	0.512	DC
SEC61G	0.391647	5.64891e-34	1.10527e-29	0.921	0.892	DC
UBE2S	0.400461	1.10041e-33	2.15307e-29	0.483	0.452	DC
TMA7	0.313104	1.87984e-33	3.67809e-29	0.996	0.986	DC
ANAPC11	0.341745	1.96655e-33	3.84774e-29	0.929	0.861	DC
CIRBP	0.370266	2.08617e-33	4.08181e-29	0.974	0.941	DC
FEN1	0.322373	4.30555e-33	8.42424e-29	0.637	0.578	DC
CALCOCO2	0.270117	6.34556e-33	1.24157e-28	0.453	0.263	DC
IQGAP2	0.339657	8.88977e-33	1.73937e-28	0.715	0.618	DC
PPP4C	0.267888	2.11177e-32	4.13188e-28	0.787	0.751	DC
CDK1	0.331188	5.37994e-32	1.05264e-27	0.363	0.277	DC
TRA2B	0.310684	8.2307e-32	1.61042e-27	0.843	0.757	DC
ARHGDIA	0.298929	1.11981e-31	2.19102e-27	0.798	0.719	DC
PPP1R14B	0.250781	1.19692e-31	2.3419e-27	0.461	0.367	DC
EIF4G2	0.298582	1.40133e-31	2.74184e-27	0.734	0.629	DC
RAD51AP1	0.273174	1.89886e-31	3.71532e-27	0.464	0.363	DC
SMDT1	0.281441	2.1678e-31	4.24151e-27	0.873	0.871	DC
TMBIM6	0.324116	2.21403e-31	4.33197e-27	0.891	0.838	DC
MIS18BP1	0.294087	4.02337e-31	7.87212e-27	0.633	0.577	DC
SSR4	0.330743	4.55485e-31	8.91202e-27	0.974	0.97	DC
FAM65B	0.263275	8.11025e-31	1.58685e-26	0.408	0.235	DC
ANAPC16	0.280691	1.09369e-30	2.13992e-26	0.764	0.722	DC
KIAA0101	0.506659	2.0633e-30	4.03705e-26	0.899	0.724	DC
CDKN3	0.399303	2.13078e-30	4.16909e-26	0.453	0.347	DC
FAM96B	0.293154	2.60547e-30	5.09786e-26	0.831	0.744	DC
RABAC1	0.331515	3.15559e-30	6.17423e-26	0.85	0.717	DC
PARVG	0.28892	4.30381e-30	8.42084e-26	0.539	0.362	DC
ATP6V0E1	0.316556	4.33315e-30	8.47825e-26	0.944	0.889	DC
OAS1	0.324488	4.33993e-30	8.49151e-26	0.438	0.261	DC
CD37	0.36475	4.39582e-30	8.60086e-26	0.959	0.909	DC
CENPM	0.286092	4.41048e-30	8.62954e-26	0.494	0.395	DC
HNRNPA0	0.317742	6.86103e-30	1.34243e-25	0.944	0.907	DC
SMC4	0.343782	8.67551e-30	1.69745e-25	0.798	0.76	DC
PFN1	0.294315	1.20026e-29	2.34842e-25	0.996	0.999	DC
PSMB3	0.304307	1.51303e-29	2.9604e-25	0.94	0.923	DC
SAT1	0.392022	1.57437e-29	3.08041e-25	0.678	0.503	DC
ACTR2	0.26952	1.60143e-29	3.13335e-25	0.577	0.49	DC
SHFM1	0.277992	2.36049e-29	4.61854e-25	0.948	0.948	DC
SMC2	0.289588	2.74347e-29	5.36787e-25	0.678	0.615	DC
SMC1A	0.279881	2.80099e-29	5.48042e-25	0.603	0.499	DC
YWHAZ	0.255929	3.04498e-29	5.9578e-25	0.712	0.657	DC
HELLS	0.304297	3.99294e-29	7.81258e-25	0.588	0.501	DC
PGLS	0.266852	6.18051e-29	1.20928e-24	0.846	0.832	DC
KIAA0930	0.262293	9.44849e-29	1.84869e-24	0.401	0.191	DC
DEK	0.326354	1.99012e-28	3.89386e-24	0.94	0.933	DC
CD38	0.27546	3.49746e-28	6.84314e-24	0.592	0.462	DC
HNRNPA3	0.305989	4.96153e-28	9.70773e-24	0.936	0.902	DC
PPIB	0.400842	5.14753e-28	1.00717e-23	0.963	0.917	DC
TUBA1B	0.58239	5.68165e-28	1.11167e-23	0.978	0.988	DC
GINS2	0.338202	5.99865e-28	1.1737e-23	0.663	0.541	DC
HSPB11	0.290982	7.28606e-28	1.42559e-23	0.79	0.733	DC
COMMD3	0.274074	8.80129e-28	1.72206e-23	0.805	0.719	DC
ADD3	0.261779	1.37011e-27	2.68075e-23	0.39	0.191	DC
IL16	0.28134	1.55939e-27	3.0511e-23	0.397	0.198	DC
ANP32A	0.272054	1.67987e-27	3.28683e-23	0.779	0.73	DC
RP11-160E2.6	0.254361	2.18443e-26	4.27405e-22	0.375	0.274	DC
NAP1L1	0.293593	2.25621e-26	4.4145e-22	0.996	0.995	DC
HNRNPR	0.252159	2.34587e-26	4.58992e-22	0.764	0.756	DC
EAF2	0.263142	3.63209e-26	7.10656e-22	0.592	0.448	DC
IER2	0.288768	4.171e-26	8.16098e-22	0.551	0.492	DC
BRD2	0.251202	4.45714e-26	8.72084e-22	0.618	0.549	DC
PTTG1	0.45783	1.01709e-25	1.99004e-21	0.742	0.63	DC
TOP1	0.257748	1.61805e-25	3.16588e-21	0.655	0.546	DC
DNAJA1	0.272468	3.2568e-25	6.37225e-21	0.816	0.799	DC
FLT3	0.26	3.4083e-25	6.66868e-21	0.419	0.19	DC
EMP3	0.366535	4.71107e-25	9.21767e-21	0.794	0.488	DC
UBL5	0.289175	7.32918e-25	1.43403e-20	0.955	0.943	DC
C5orf56	0.269511	1.25372e-24	2.45303e-20	0.461	0.264	DC
LSM3	0.294897	1.58585e-24	3.10287e-20	0.944	0.89	DC
IFI16	0.341071	2.37609e-24	4.64905e-20	0.884	0.797	DC
RPA3	0.274998	2.75614e-24	5.39267e-20	0.794	0.715	DC
FKBP2	0.315841	4.34888e-24	8.50903e-20	0.719	0.692	DC
CNTRL	0.276821	4.85907e-24	9.50725e-20	0.629	0.489	DC
ZFP36	0.263752	5.99844e-24	1.17365e-19	0.39	0.16	DC
C9orf16	0.25445	1.01693e-23	1.98973e-19	0.929	0.907	DC
PKM	0.33168	2.28836e-23	4.47741e-19	0.918	0.726	DC
CCNB2	0.279286	9.5615e-23	1.8708e-18	0.333	0.314	DC
HNRNPC	0.270513	1.75219e-22	3.42834e-18	0.996	0.977	DC
MCM5	0.273003	2.08189e-22	4.07342e-18	0.667	0.604	DC
HMMR	0.366061	3.52757e-22	6.90204e-18	0.273	0.179	DC
HNRNPD	0.262915	3.59633e-22	7.03659e-18	0.858	0.794	DC
CD48	0.33516	2.80266e-21	5.48368e-17	0.584	0.361	DC
RBX1	0.260295	2.99561e-21	5.86121e-17	0.955	0.941	DC
POMP	0.269698	6.71143e-21	1.31316e-16	0.963	0.906	DC
KPNA2	0.292809	2.0119e-20	3.93648e-16	0.397	0.351	DC
CD99	0.300186	2.53287e-20	4.9558e-16	0.936	0.899	DC
AIF1	0.316334	3.99186e-20	7.81048e-16	0.97	0.942	DC
COX6A1	0.261946	9.02085e-20	1.76502e-15	0.981	0.953	DC
TYMS	0.334578	1.91074e-19	3.73856e-15	0.749	0.705	DC
LITAF	0.258287	2.77168e-19	5.42308e-15	0.513	0.364	DC
RASGRP2	0.267368	3.15299e-19	6.16914e-15	0.655	0.568	DC
AURKB	0.298514	1.25284e-18	2.45131e-14	0.356	0.228	DC
CENPE	0.252704	1.67911e-18	3.28535e-14	0.243	0.173	DC
HIST1H1C	0.269379	1.79099e-18	3.50425e-14	0.431	0.341	DC
RPL36AL	0.25139	4.02936e-18	7.88384e-14	1	0.997	DC
COX7B	0.252778	4.44098e-18	8.68922e-14	0.959	0.915	DC
MANF	0.2927	8.17484e-18	1.59949e-13	0.685	0.624	DC
MALAT1	0.361875	1.99729e-16	3.90789e-12	1	1	DC
TOP2A	0.401386	8.93122e-16	1.74748e-11	0.393	0.265	DC
DHFR	0.262451	1.41874e-15	2.77591e-11	0.607	0.509	DC
TK1	0.288794	8.98518e-15	1.75804e-10	0.491	0.411	DC
TUBB4B	0.348381	1.05979e-13	2.07359e-09	0.629	0.636	DC
GLIPR1	0.267215	2.19748e-13	4.29959e-09	0.599	0.389	DC
BIRC5	0.304874	8.91123e-13	1.74357e-08	0.472	0.363	DC
HIST1H4C	0.776238	1.6941e-12	3.31468e-08	0.891	0.901	DC
UBE2C	0.376094	5.67121e-08	0.00110963	0.352	0.3	DC
LTB	2.73072	1.90743e-78	3.73208e-74	0.75	0.082	CLP
VPREB1	2.16434	3.56447e-70	6.97424e-66	1	0.124	CLP
CD79A	1.33651	1.13499e-62	2.22072e-58	0.583	0.077	CLP
DNTT	2.80175	2.87756e-53	5.63024e-49	1	0.096	CLP
CD79B	0.97942	2.70798e-36	5.29843e-32	0.667	0.281	CLP
LAT2	1.21573	3.52745e-32	6.9018e-28	1	0.551	CLP
FBXW7	0.772097	5.02661e-32	9.83507e-28	0.667	0.143	CLP
JCHAIN	2.29555	4.50611e-30	8.81666e-26	0.792	0.02	CLP
ZCCHC7	0.681526	1.57783e-27	3.08719e-23	0.5	0.31	CLP
UHRF1	0.897393	4.68849e-26	9.1735e-22	0.792	0.297	CLP
IL7R	0.860689	4.28154e-25	8.37727e-21	0.542	0.005	CLP
GPR171	0.731753	9.91396e-25	1.93977e-20	0.5	0.007	CLP
DDIT4	1.23216	2.3614e-24	4.62031e-20	0.667	0.085	CLP
CORO1A	1.30423	4.69276e-24	9.18185e-20	1	0.63	CLP
BLNK	1.09323	5.6835e-24	1.11203e-19	0.833	0.046	CLP
HHIP-AS1	0.763111	1.87587e-22	3.67033e-18	0.5	0.036	CLP
LAIR1	0.908939	8.24983e-22	1.61416e-17	0.667	0.242	CLP
C5orf56	0.735567	2.14391e-21	4.19477e-17	0.667	0.269	CLP
SOCS2	0.924834	3.2962e-21	6.44935e-17	0.792	0.54	CLP
EVL	0.7431	4.8017e-21	9.395e-17	0.708	0.309	CLP
CD99	0.95828	1.36681e-20	2.67431e-16	1	0.9	CLP
LST1	1.16562	2.08291e-20	4.07543e-16	0.958	0.795	CLP
REEP5	0.684551	2.7509e-19	5.38242e-15	0.792	0.352	CLP
TCF4	0.915089	3.0142e-19	5.89759e-15	0.917	0.516	CLP
TSC22D4	0.722516	4.65554e-19	9.10904e-15	0.958	0.62	CLP
ACTG1	0.986206	2.12673e-18	4.16117e-14	1	0.998	CLP
TMSB4X	1.30636	2.87279e-18	5.6209e-14	1	0.987	CLP
ID3	0.811842	1.48205e-17	2.89977e-13	0.333	0.002	CLP
LSP1	1.03832	1.94805e-17	3.81155e-13	0.875	0.613	CLP
MZB1	1.14276	1.13074e-16	2.2124e-12	0.958	0.555	CLP
LDLRAD4	0.632587	5.79126e-16	1.13312e-11	0.667	0.125	CLP
CD53	0.826444	6.8542e-16	1.34109e-11	0.958	0.696	CLP
SMAGP	0.450499	1.45746e-15	2.85167e-11	0.333	0.059	CLP
IGHM	0.746561	1.08543e-14	2.12375e-10	0.708	0.187	CLP
CD2	0.624746	3.03487e-14	5.93803e-10	0.5	0.02	CLP
CAPG	0.760016	7.65012e-14	1.49682e-09	0.833	0.409	CLP
PPP1R18	0.724923	9.35898e-14	1.83118e-09	0.875	0.391	CLP
PSME1	0.636231	9.85147e-14	1.92754e-09	1	0.977	CLP
PAG1	0.560766	1.09588e-13	2.14421e-09	0.583	0.106	CLP
CYFIP2	0.57127	2.4078e-13	4.71109e-09	0.583	0.17	CLP
MS4A1	0.481845	3.33363e-13	6.52258e-09	0.292	0.002	CLP
BCL11A	0.646932	3.72722e-13	7.29268e-09	0.875	0.571	CLP
TMSB10	0.713318	7.51883e-13	1.47113e-08	1	0.999	CLP
PTMA	0.491869	1.20839e-12	2.36433e-08	1	1	CLP
PLEKHO1	0.521035	1.57515e-12	3.08194e-08	0.583	0.232	CLP
BIN1	0.67326	1.7653e-12	3.45398e-08	0.875	0.382	CLP
MIR181A1HG	0.584392	1.8625e-12	3.64417e-08	0.625	0.346	CLP
CXCR4	0.870861	4.85503e-12	9.49936e-08	0.875	0.47	CLP
UBASH3B	0.401144	5.60467e-12	1.09661e-07	0.375	0.043	CLP
DDX5	0.63393	9.66361e-12	1.89078e-07	1	0.893	CLP
RGS19	0.595764	1.16909e-11	2.28745e-07	0.625	0.44	CLP
SH3KBP1	0.572472	1.22107e-11	2.38915e-07	0.792	0.359	CLP
ADA	0.580418	1.26971e-11	2.48432e-07	0.583	0.319	CLP
MYLK	0.381078	1.32518e-11	2.59285e-07	0.375	0.026	CLP
VPREB3	0.686316	1.91111e-11	3.73928e-07	0.208	0.001	CLP
CD22	0.376919	3.04348e-11	5.95487e-07	0.208	0.004	CLP
GSTO1	0.587621	3.44469e-11	6.73988e-07	0.958	0.89	CLP
NEGR1	0.46917	4.28517e-11	8.38436e-07	0.417	0.105	CLP
TBCD	0.380144	4.79431e-11	9.38055e-07	0.417	0.144	CLP
CASP1	0.547043	5.28095e-11	1.03327e-06	0.667	0.273	CLP
SEPT1	0.556977	5.30049e-11	1.03709e-06	0.625	0.227	CLP
ITM2C	0.661028	6.52752e-11	1.27717e-06	1	0.67	CLP
IQSEC1	0.333724	6.65073e-11	1.30128e-06	0.25	0.069	CLP
FAM134B	0.369128	8.46763e-11	1.65678e-06	0.375	0.036	CLP
HPS4	0.412644	9.25155e-11	1.81016e-06	0.542	0.354	CLP
MYCBP2	0.577211	9.70812e-11	1.89949e-06	0.708	0.559	CLP
EBF1	0.434237	1.22429e-10	2.39545e-06	0.208	0.002	CLP
POLR2C	0.458672	1.45577e-10	2.84836e-06	0.625	0.481	CLP
CD48	0.665831	1.5987e-10	3.12802e-06	0.833	0.367	CLP
RASD1	0.490213	2.60078e-10	5.08869e-06	0.375	0.016	CLP
GART	0.395877	2.76685e-10	5.41361e-06	0.542	0.364	CLP
PSME2	0.621351	3.91262e-10	7.65544e-06	0.958	0.937	CLP
IGLL1	1.05749	4.42156e-10	8.65122e-06	1	0.877	CLP
SNRPN	0.42377	6.07131e-10	1.18791e-05	0.5	0.445	CLP
RNASEH2B	0.540397	1.04471e-09	2.04407e-05	0.917	0.857	CLP
PPP1CA	0.525646	1.24761e-09	2.44108e-05	0.958	0.866	CLP
LY86	0.445211	1.3261e-09	2.59466e-05	0.458	0.036	CLP
UBC	0.658006	1.8916e-09	3.70111e-05	0.958	0.927	CLP
CD96	0.306645	2.63697e-09	5.15949e-05	0.25	0.026	CLP
CD200	0.446473	2.66082e-09	5.20616e-05	0.458	0.159	CLP
EBLN3	0.344143	2.76925e-09	5.41831e-05	0.375	0.229	CLP
H2AFY	0.611852	3.0882e-09	6.04238e-05	1	0.984	CLP
NREP	0.565285	3.17872e-09	6.21948e-05	0.708	0.522	CLP
LRMP	0.461423	3.98523e-09	7.79751e-05	0.667	0.24	CLP
USP18	0.37975	4.23732e-09	8.29074e-05	0.417	0.214	CLP
C12orf75	0.581042	6.48818e-09	0.000126948	0.75	0.234	CLP
UBE2E2	0.32203	6.63262e-09	0.000129774	0.25	0.109	CLP
KIAA0125	0.735202	7.20047e-09	0.000140884	0.958	0.838	CLP
MAPKAPK3	0.387897	8.03103e-09	0.000157135	0.583	0.638	CLP
LPXN	0.367757	8.624e-09	0.000168737	0.417	0.045	CLP
HHIP	0.3158	9.78203e-09	0.000191395	0.167	0.007	CLP
IL2RG	0.595632	1.06347e-08	0.000208079	0.792	0.525	CLP
B3GNT2	0.399956	1.09616e-08	0.000214474	0.5	0.276	CLP
MORF4L1	0.42333	1.22096e-08	0.000238894	0.917	0.937	CLP
MXD3	0.633847	1.44108e-08	0.000281962	0.458	0.198	CLP
MEF2C	0.497754	1.66475e-08	0.000325725	0.583	0.402	CLP
TARS	0.295877	2.42466e-08	0.00047441	0.417	0.423	CLP
ARPC5L	0.363109	2.52272e-08	0.000493595	0.625	0.588	CLP
RGL4	0.554178	2.72078e-08	0.000532348	0.583	0.289	CLP
FUT7	0.489494	3.68147e-08	0.000720316	0.583	0.176	CLP
YWHAZ	0.437917	3.869e-08	0.000757009	0.708	0.659	CLP
CCNI	0.490435	3.94575e-08	0.000772025	1	0.981	CLP
CD52	0.685159	4.14514e-08	0.000811039	0.958	0.606	CLP
STK17B	0.361746	4.74631e-08	0.000928663	0.375	0.11	CLP
JUP	0.39554	4.93917e-08	0.000966398	0.417	0.173	CLP
HNRNPK	0.506336	5.27361e-08	0.00103183	1	0.956	CLP
LY9	0.303586	5.70783e-08	0.00111679	0.208	0.006	CLP
RHPN1	0.432422	6.07345e-08	0.00118833	0.542	0.231	CLP
MED13L	0.450597	6.40214e-08	0.00125264	0.5	0.288	CLP
ANXA11	0.328815	6.5839e-08	0.00128821	0.667	0.677	CLP
AKAP17A	0.279352	7.07665e-08	0.00138462	0.333	0.278	CLP
SPNS3	0.553739	1.10443e-07	0.00216093	0.625	0.257	CLP
NAPA	0.254515	1.13649e-07	0.00222366	0.458	0.507	CLP
GLRX	0.596275	1.15159e-07	0.00225321	0.75	0.675	CLP
PLIN3	0.486651	1.2097e-07	0.0023669	0.625	0.502	CLP
MCM5	0.268792	1.38365e-07	0.00270724	0.458	0.607	CLP
CCND3	0.521838	1.51846e-07	0.00297101	0.75	0.397	CLP
CD74	0.806958	1.61255e-07	0.00315512	1	0.969	CLP
COPZ1	0.25708	1.68932e-07	0.00330533	0.542	0.589	CLP
IRF1	0.497554	1.84532e-07	0.00361054	0.625	0.338	CLP
MYL12B	0.321906	1.94673e-07	0.00380898	0.833	0.955	CLP
NBEAL2	0.280016	2.96046e-07	0.00579244	0.292	0.098	CLP
MAD2L1	0.259831	3.18158e-07	0.00622509	0.458	0.538	CLP
SUCNR1	0.411048	3.20247e-07	0.00626595	0.333	0.063	CLP
SLC8A1-AS1	0.288776	3.51734e-07	0.00688203	0.125	0.003	CLP
PRKD2	0.301645	4.10774e-07	0.0080372	0.333	0.114	CLP
WDR83	0.276202	4.53471e-07	0.00887261	0.375	0.207	CLP
MAN1A1	0.375619	4.69113e-07	0.00917867	0.417	0.2	CLP
FCER1A	2.07435	0	0	0.98	0.211	MEP
PLEK	0.892	0	0	0.895	0.528	MEP
SOD2	0.730842	0	0	0.898	0.521	MEP
PBX1	0.702179	0	0	0.803	0.271	MEP
RNF130	0.654396	0	0	0.983	0.812	MEP
TAGLN2	0.694003	8.14909e-292	1.59445e-287	0.996	0.941	MEP
LIMS1	0.651029	1.91654e-283	3.7499e-279	0.904	0.614	MEP
PDLIM1	0.679317	2.02963e-279	3.97117e-275	0.897	0.663	MEP
TMEM246	0.510858	4.95869e-247	9.70218e-243	0.694	0.273	MEP
STXBP6	0.644538	2.56335e-246	5.01545e-242	0.597	0.107	MEP
DAD1	0.64971	4.57769e-230	8.95672e-226	0.95	0.863	MEP
HEMGN	0.631248	7.90199e-227	1.5461e-222	0.787	0.265	MEP
MINPP1	0.515436	4.15982e-215	8.13911e-211	0.755	0.292	MEP
GATA1	0.468899	2.30261e-214	4.50528e-210	0.818	0.27	MEP
HACD1	0.511364	8.03394e-205	1.57192e-200	0.792	0.51	MEP
FERMT3	0.523026	1.49254e-195	2.9203e-191	0.763	0.525	MEP
IL1B	0.62301	2.9731e-184	5.81716e-180	0.879	0.57	MEP
H3F3A	0.349129	5.88916e-176	1.15227e-171	1	1	MEP
KLF1	0.388676	8.58808e-174	1.68034e-169	0.835	0.341	MEP
TESPA1	0.465566	8.82977e-172	1.72763e-167	0.808	0.426	MEP
CKB	0.538079	6.99698e-169	1.36903e-164	0.598	0.215	MEP
C2orf88	0.36597	8.78455e-165	1.71878e-160	0.535	0.172	MEP
CTNNBL1	0.420652	1.53759e-155	3.00845e-151	0.744	0.369	MEP
SLC40A1	0.459564	6.04378e-154	1.18253e-149	0.763	0.395	MEP
HPGDS	0.466898	7.82961e-154	1.53194e-149	0.643	0.293	MEP
SDPR	0.429767	2.42005e-152	4.73507e-148	0.563	0.267	MEP
RGS18	0.318548	3.06971e-151	6.00619e-147	0.319	0.037	MEP
GATA2	0.523382	3.01351e-147	5.89623e-143	0.828	0.472	MEP
KIF2A	0.441865	3.96369e-143	7.75535e-139	0.727	0.489	MEP
DUSP23	0.429395	4.91049e-136	9.60787e-132	0.925	0.776	MEP
ITGA2B	0.667431	5.10612e-135	9.99064e-131	0.493	0.19	MEP
C6orf25	0.290519	2.97211e-132	5.81524e-128	0.358	0.063	MEP
DTD1	0.379662	3.27916e-130	6.41601e-126	0.782	0.538	MEP
TPM1	0.484149	7.57072e-126	1.48129e-121	0.679	0.342	MEP
MPP1	0.384006	4.15584e-121	8.13131e-117	0.865	0.625	MEP
PTGS1	0.262252	3.05027e-111	5.96816e-107	0.405	0.118	MEP
FAM19A2	0.3917	3.97502e-110	7.77753e-106	0.455	0.173	MEP
TGFB1	0.372541	9.34292e-102	1.82804e-97	0.712	0.527	MEP
GJA4	0.261376	1.35752e-101	2.65613e-97	0.346	0.076	MEP
LAPTM4B	0.410984	1.07056e-98	2.09466e-94	0.887	0.717	MEP
CD84	0.326673	2.26691e-92	4.43544e-88	0.635	0.32	MEP
BIN2	0.343349	2.24969e-91	4.40174e-87	0.743	0.503	MEP
ZBTB16	0.267818	3.52594e-91	6.89885e-87	0.518	0.201	MEP
TLN1	0.338213	5.82315e-89	1.13936e-84	0.795	0.581	MEP
FTH1	0.305043	4.46097e-87	8.72834e-83	1	0.997	MEP
NAA38	0.352653	2.11816e-84	4.14438e-80	0.956	0.875	MEP
PKIG	0.278647	5.08512e-83	9.94955e-79	0.541	0.259	MEP
SERPINB1	0.347375	1.66201e-82	3.25189e-78	0.999	0.964	MEP
MEF2C	0.302992	3.46923e-73	6.7879e-69	0.605	0.382	MEP
MARCKSL1	0.350135	2.10857e-72	4.12563e-68	0.854	0.59	MEP
MYCT1	0.272048	4.92068e-72	9.62779e-68	0.534	0.235	MEP
CD164	0.339246	7.43813e-72	1.45535e-67	0.918	0.762	MEP
PDZD8	0.286668	9.83194e-69	1.92372e-64	0.646	0.368	MEP
VASP	0.27661	1.58805e-68	3.10719e-64	0.641	0.411	MEP
ACTB	0.333277	1.42538e-66	2.7889e-62	1	1	MEP
MLLT11	0.255559	3.58693e-64	7.01818e-60	0.647	0.409	MEP
LEPROT	0.286921	1.31901e-62	2.58077e-58	0.823	0.631	MEP
CCDC28B	0.26483	2.47689e-62	4.84629e-58	0.657	0.443	MEP
ENSA	0.263463	2.27614e-59	4.4535e-55	0.926	0.836	MEP
CAPZA2	0.25913	4.26147e-59	8.338e-55	0.813	0.615	MEP
ZFP36L1	0.32473	6.02328e-59	1.17851e-54	0.551	0.287	MEP
SH3BGRL	0.25076	2.66197e-58	5.20841e-54	0.959	0.868	MEP
PARVB	0.264482	3.30916e-53	6.47469e-49	0.672	0.478	MEP
CD69	0.348812	1.59544e-51	3.12164e-47	0.51	0.294	MEP
MRPL16	0.333038	1.1213e-50	2.19394e-46	0.882	0.825	MEP
DDAH2	0.277816	1.13193e-49	2.21474e-45	0.798	0.597	MEP
PIM1	0.291659	1.91227e-49	3.74154e-45	0.68	0.481	MEP
CD63	0.280371	6.73777e-48	1.31831e-43	0.93	0.888	MEP
SOCS2	0.260614	8.31423e-47	1.62676e-42	0.726	0.521	MEP
KCNQ1OT1	0.277881	4.96687e-43	9.71818e-39	0.52	0.304	MEP
TMSB4X	0.481719	1.75573e-27	3.43526e-23	1	0.985	MEP
HIST3H2A	0.271734	4.66818e-19	9.13377e-15	0.605	0.484	MEP
FOS	0.310376	3.14273e-18	6.14907e-14	0.546	0.46	MEP
UBE2C	0.274676	2.60902e-14	5.1048e-10	0.394	0.292	MEP
HBB	3.21424	0	0	0.984	0.788	Erythroid
HBD	2.53122	0	0	0.964	0.28	Erythroid
CA1	2.1619	0	0	0.861	0.111	Erythroid
BLVRB	1.97831	0	0	0.997	0.539	Erythroid
APOC1	1.69426	0	0	0.932	0.081	Erythroid
S100A6	1.65605	0	0	1	0.915	Erythroid
AHSP	1.61633	0	0	0.629	0.053	Erythroid
MPC2	1.50606	0	0	0.999	0.822	Erythroid
FAM178B	1.32929	0	0	0.798	0.042	Erythroid
KLF1	1.27499	0	0	0.994	0.236	Erythroid
S100A4	1.18557	0	0	0.997	0.857	Erythroid
REXO2	1.11163	0	0	0.982	0.625	Erythroid
PRDX2	1.08542	0	0	0.992	0.841	Erythroid
KCNH2	1.07221	0	0	0.857	0.058	Erythroid
IFI27	1.06661	0	0	0.571	0.065	Erythroid
EMP3	1.03359	0	0	0.984	0.375	Erythroid
CNRIP1	1.01137	0	0	0.972	0.11	Erythroid
GATA1	0.989251	0	0	0.976	0.158	Erythroid
TMEM14C	0.962462	0	0	0.991	0.733	Erythroid
ATPIF1	0.933144	0	0	0.976	0.774	Erythroid
FTH1	0.900436	0	0	1	0.997	Erythroid
HBA1	0.893591	0	0	0.52	0.072	Erythroid
GLRX	0.873532	0	0	0.931	0.611	Erythroid
HBQ1	0.855595	0	0	0.877	0.086	Erythroid
SMIM1	0.84305	0	0	0.908	0.105	Erythroid
UROD	0.807407	0	0	0.992	0.783	Erythroid
FBXO7	0.788676	0	0	0.986	0.56	Erythroid
TMEM14B	0.784676	0	0	0.993	0.812	Erythroid
LMNA	0.784326	0	0	0.721	0.034	Erythroid
NOP10	0.749958	0	0	0.994	0.886	Erythroid
CYTL1	0.74547	0	0	0.955	0.364	Erythroid
NMU	0.712036	0	0	0.485	0.015	Erythroid
EPCAM	0.694146	0	0	0.698	0.109	Erythroid
CA2	0.691921	0	0	0.707	0.057	Erythroid
TFR2	0.682089	0	0	0.901	0.174	Erythroid
SYNGR1	0.658174	0	0	0.872	0.643	Erythroid
HES6	0.652877	0	0	0.724	0.025	Erythroid
LINC00152	0.645969	0	0	0.976	0.493	Erythroid
PPP1R14A	0.643982	0	0	0.761	0.039	Erythroid
LXN	0.642694	0	0	0.867	0.249	Erythroid
EIF5A	0.63705	0	0	0.993	0.841	Erythroid
SNCA	0.625947	0	0	0.954	0.513	Erythroid
NME4	0.613071	0	0	0.989	0.845	Erythroid
FHL2	0.612324	0	0	0.871	0.134	Erythroid
UBAC1	0.601319	0	0	0.823	0.198	Erythroid
PRELID1	0.594819	0	0	0.995	0.888	Erythroid
UROS	0.586458	0	0	0.968	0.598	Erythroid
MPST	0.582032	0	0	0.984	0.632	Erythroid
TESC	0.553505	0	0	0.866	0.176	Erythroid
MRPL52	0.553481	0	0	0.972	0.643	Erythroid
TPGS2	0.552908	0	0	0.95	0.548	Erythroid
TPM1	0.549814	0	0	0.906	0.24	Erythroid
CAST	0.546946	0	0	0.825	0.255	Erythroid
HEBP1	0.546545	0	0	0.903	0.51	Erythroid
HSPE1	0.534276	0	0	0.993	0.929	Erythroid
GAL	0.529665	0	0	0.555	0.018	Erythroid
HSP90AA1	0.52428	0	0	0.999	0.995	Erythroid
HNRNPAB	0.52385	0	0	0.961	0.629	Erythroid
MIR4435-2HG	0.523832	0	0	0.893	0.206	Erythroid
BOLA3	0.522833	0	0	0.914	0.534	Erythroid
GFI1B	0.520127	0	0	0.849	0.257	Erythroid
DNPH1	0.518538	0	0	0.98	0.744	Erythroid
MARCKSL1	0.517098	0	0	0.937	0.534	Erythroid
HMGB1	0.512451	0	0	0.999	0.999	Erythroid
TMEM141	0.50667	0	0	0.876	0.392	Erythroid
HMBS	0.504821	0	0	0.823	0.235	Erythroid
SMIM10	0.498505	0	0	0.912	0.399	Erythroid
PLIN2	0.495698	0	0	0.831	0.21	Erythroid
ITGA2B	0.493072	0	0	0.747	0.086	Erythroid
SLIRP	0.487747	0	0	0.978	0.792	Erythroid
FCGRT	0.486538	0	0	0.852	0.301	Erythroid
FSCN1	0.47956	0	0	0.882	0.331	Erythroid
ZFP36L1	0.479207	0	0	0.769	0.197	Erythroid
DNAJC9	0.479111	0	0	0.969	0.653	Erythroid
NDUFB9	0.476017	0	0	0.999	0.938	Erythroid
ANK1	0.475023	0	0	0.749	0.028	Erythroid
MRPS34	0.471272	0	0	0.979	0.78	Erythroid
SLC25A39	0.469949	0	0	0.949	0.622	Erythroid
ISOC2	0.468882	0	0	0.929	0.569	Erythroid
TSC22D1	0.467677	0	0	0.919	0.476	Erythroid
EPOR	0.466075	0	0	0.755	0.077	Erythroid
YBX1	0.460929	0	0	0.999	0.998	Erythroid
MRPS15	0.45807	0	0	0.98	0.78	Erythroid
MRPL12	0.45756	0	0	0.971	0.721	Erythroid
ALDH1A1	0.455786	0	0	0.901	0.428	Erythroid
POLR2F	0.451084	0	0	0.975	0.764	Erythroid
LYAR	0.450852	0	0	0.898	0.453	Erythroid
APOBEC3C	0.447591	0	0	0.897	0.405	Erythroid
TFRC	0.446423	0	0	0.742	0.149	Erythroid
MAL	0.443313	0	0	0.587	0.121	Erythroid
CISD2	0.441947	0	0	0.938	0.508	Erythroid
ARV1	0.43881	0	0	0.845	0.341	Erythroid
STK25	0.433005	0	0	0.838	0.332	Erythroid
SLC25A37	0.429347	0	0	0.837	0.338	Erythroid
BLVRA	0.428665	0	0	0.899	0.449	Erythroid
FECH	0.427859	0	0	0.736	0.127	Erythroid
PVT1	0.426222	0	0	0.671	0.052	Erythroid
FXN	0.426016	0	0	0.917	0.39	Erythroid
PARVB	0.425747	0	0	0.904	0.394	Erythroid
C1QBP	0.424804	0	0	0.995	0.955	Erythroid
SOD1	0.423365	0	0	0.998	0.974	Erythroid
PCCB	0.41946	0	0	0.849	0.328	Erythroid
NARF	0.419339	0	0	0.886	0.419	Erythroid
STRADB	0.40179	0	0	0.816	0.23	Erythroid
CD36	0.390072	0	0	0.57	0.025	Erythroid
RFESD	0.389195	0	0	0.615	0.062	Erythroid
HK1	0.382694	0	0	0.728	0.143	Erythroid
LPCAT3	0.382126	0	0	0.753	0.202	Erythroid
MOSPD3	0.378424	0	0	0.731	0.154	Erythroid
MT-CO3	0.377069	0	0	0.999	1	Erythroid
PNMT	0.375667	0	0	0.616	0.031	Erythroid
MINPP1	0.371744	0	0	0.787	0.222	Erythroid
HIGD1A	0.370958	0	0	0.815	0.285	Erythroid
CD82	0.370382	0	0	0.875	0.347	Erythroid
CASP3	0.358832	0	0	0.766	0.2	Erythroid
TMEM56	0.352816	0	0	0.461	0.006	Erythroid
PKIG	0.3493	0	0	0.763	0.166	Erythroid
PYCR1	0.347219	0	0	0.72	0.21	Erythroid
HDAC7	0.33848	0	0	0.756	0.155	Erythroid
RILP	0.334181	0	0	0.769	0.208	Erythroid
APOE	0.331661	0	0	0.484	0.007	Erythroid
MT-CO2	0.325993	0	0	0.999	1	Erythroid
ALAD	0.324242	0	0	0.71	0.153	Erythroid
HAGH	0.321941	0	0	0.671	0.153	Erythroid
PTMA	0.319474	0	0	1	1	Erythroid
NMNAT3	0.315534	0	0	0.706	0.166	Erythroid
TSPAN17	0.309413	0	0	0.542	0.081	Erythroid
RCL1	0.308179	0	0	0.716	0.166	Erythroid
DLEU1	0.305441	0	0	0.766	0.252	Erythroid
TST	0.299813	0	0	0.606	0.057	Erythroid
GYPA	0.298495	0	0	0.344	0.006	Erythroid
MBOAT2	0.296061	0	0	0.672	0.139	Erythroid
HBS1L	0.295551	0	0	0.758	0.234	Erythroid
DHRS11	0.293531	0	0	0.687	0.156	Erythroid
FAM118A	0.288161	0	0	0.74	0.228	Erythroid
HSD3B7	0.286065	0	0	0.512	0.072	Erythroid
ICAM4	0.284866	0	0	0.723	0.216	Erythroid
AK1	0.284603	0	0	0.521	0.042	Erythroid
CDC42BPA	0.277666	0	0	0.684	0.186	Erythroid
RPL8	0.274356	0	0	1	1	Erythroid
SRRD	0.270558	0	0	0.63	0.13	Erythroid
CTSL	0.270036	0	0	0.471	0.008	Erythroid
TUBB2A	0.268287	0	0	0.406	0.007	Erythroid
RHAG	0.262311	0	0	0.409	0.006	Erythroid
LDB1	0.260575	0	0	0.593	0.083	Erythroid
CCDC112	0.260173	0	0	0.718	0.225	Erythroid
AMMECR1	0.259657	0	0	0.578	0.08	Erythroid
SLC39A8	0.346158	0	0	0.832	0.332	Erythroid
PPIA	0.350652	0	0	0.999	0.999	Erythroid
HTRA2	0.330526	0	0	0.86	0.363	Erythroid
UQCR10	0.409618	0	0	0.992	0.929	Erythroid
TUFM	0.409117	0	0	0.994	0.907	Erythroid
PLA2G12A	0.304384	0	0	0.743	0.246	Erythroid
NDUFS5	0.435622	0	0	0.997	0.975	Erythroid
CYC1	0.428108	0	0	0.984	0.823	Erythroid
ENG	0.278014	0	0	0.625	0.158	Erythroid
UQCRQ	0.458213	0	0	0.99	0.903	Erythroid
ATP5G3	0.38833	0	3.9287e-308	1	0.986	Erythroid
YIF1B	0.299123	0	4.35557e-308	0.818	0.324	Erythroid
TPI1	0.444686	0	9.03822e-306	0.995	0.95	Erythroid
HMGA1	0.388068	0	2.19504e-305	0.998	0.968	Erythroid
CTNNBL1	0.28058	6.40678e-308	1.25355e-303	0.793	0.307	Erythroid
SLC39A4	0.376638	1.56001e-307	3.05232e-303	0.876	0.406	Erythroid
MRPL14	0.397373	4.76613e-307	9.3254e-303	0.951	0.61	Erythroid
CD320	0.311192	3.70139e-306	7.24213e-302	0.742	0.252	Erythroid
GPX4	0.377845	1.08046e-302	2.11403e-298	0.996	0.949	Erythroid
MGST2	0.430159	9.5712e-301	1.8727e-296	0.959	0.688	Erythroid
SIGMAR1	0.305164	2.34257e-300	4.58347e-296	0.756	0.27	Erythroid
RRP7A	0.442133	1.39866e-299	2.73662e-295	0.925	0.554	Erythroid
PDCD4	0.335993	2.33475e-294	4.56816e-290	0.861	0.387	Erythroid
GRPEL1	0.277687	4.96444e-293	9.71342e-289	0.723	0.247	Erythroid
PHB	0.41115	7.28177e-293	1.42475e-288	0.987	0.861	Erythroid
UBE2F	0.25695	1.11758e-292	2.18666e-288	0.799	0.327	Erythroid
FKBP8	0.385317	4.88832e-288	9.56449e-284	0.981	0.827	Erythroid
TRAP1	0.360465	2.58163e-287	5.05122e-283	0.835	0.374	Erythroid
RAN	0.399763	3.33998e-286	6.535e-282	1	0.99	Erythroid
ATP5J2	0.406366	9.9277e-286	1.94245e-281	0.992	0.926	Erythroid
GNB2	0.298019	2.59965e-285	5.08648e-281	0.834	0.362	Erythroid
CENPF	0.426216	3.76287e-285	7.36242e-281	0.857	0.39	Erythroid
NDFIP1	0.357949	1.00719e-281	1.97066e-277	0.872	0.424	Erythroid
COX7B	0.417959	1.31589e-279	2.57467e-275	0.992	0.897	Erythroid
PPOX	0.250574	3.05883e-278	5.9849e-274	0.645	0.196	Erythroid
CMAS	0.256092	1.53921e-276	3.01162e-272	0.803	0.342	Erythroid
CCDC28B	0.259669	1.63765e-276	3.20422e-272	0.829	0.371	Erythroid
NDUFA6	0.408013	2.74297e-276	5.36689e-272	0.934	0.603	Erythroid
GLRX3	0.371697	4.32093e-274	8.45434e-270	0.925	0.547	Erythroid
NME1	0.439087	3.56331e-272	6.97198e-268	0.99	0.882	Erythroid
UCP2	0.33607	2.31736e-270	4.53415e-266	0.884	0.443	Erythroid
GADD45GIP1	0.38279	1.16132e-268	2.27223e-264	0.987	0.879	Erythroid
TAF9	0.39836	3.27566e-268	6.40915e-264	0.904	0.54	Erythroid
CST3	0.394419	4.06157e-268	7.94687e-264	0.976	0.684	Erythroid
AKR1C3	0.318467	2.60807e-267	5.10295e-263	0.823	0.365	Erythroid
HMGN5	0.403117	2.04985e-266	4.01074e-262	0.921	0.562	Erythroid
TXNL1	0.378427	1.41376e-265	2.76616e-261	0.969	0.694	Erythroid
ATP5B	0.358588	2.86526e-265	5.60617e-261	0.997	0.969	Erythroid
PA2G4	0.383036	8.26678e-263	1.61748e-258	0.996	0.908	Erythroid
MRPL37	0.391766	4.94948e-262	9.68416e-258	0.95	0.662	Erythroid
CENPU	0.324152	1.17319e-261	2.29546e-257	0.831	0.38	Erythroid
DECR1	0.369093	1.96802e-261	3.85063e-257	0.929	0.556	Erythroid
UQCC2	0.387532	5.20251e-258	1.01792e-253	0.951	0.656	Erythroid
HSPD1	0.4006	2.22675e-257	4.35686e-253	0.995	0.944	Erythroid
SNRPG	0.393979	1.40941e-255	2.75766e-251	0.992	0.904	Erythroid
OAT	0.335734	1.3191e-254	2.58095e-250	0.826	0.387	Erythroid
POLR2E	0.368317	2.83078e-254	5.53869e-250	0.939	0.607	Erythroid
GADD45A	0.320418	3.10303e-254	6.07139e-250	0.865	0.428	Erythroid
CYCS	0.432591	7.3923e-254	1.44638e-249	0.962	0.759	Erythroid
RNH1	0.366353	2.76365e-253	5.40735e-249	0.887	0.489	Erythroid
NFIA	0.271987	4.68535e-251	9.16735e-247	0.774	0.329	Erythroid
C17orf89	0.402498	8.40237e-251	1.64401e-246	0.966	0.762	Erythroid
PRC1	0.263658	1.62742e-250	3.18421e-246	0.647	0.217	Erythroid
TIMP1	0.360359	9.17271e-250	1.79473e-245	0.861	0.43	Erythroid
STRA13	0.400437	5.33059e-249	1.04298e-244	0.898	0.557	Erythroid
MPDU1	0.312328	5.91783e-249	1.15788e-244	0.849	0.417	Erythroid
GAR1	0.316027	8.36992e-249	1.63766e-244	0.873	0.447	Erythroid
MRPS25	0.352411	2.73233e-248	5.34607e-244	0.91	0.533	Erythroid
TXN2	0.356354	5.61044e-248	1.09774e-243	0.969	0.729	Erythroid
KIAA0101	0.453035	7.08188e-247	1.38564e-242	0.977	0.668	Erythroid
DPM2	0.274569	1.12866e-246	2.20833e-242	0.797	0.355	Erythroid
GBAS	0.313583	4.57354e-246	8.94859e-242	0.835	0.402	Erythroid
POMP	0.36818	2.02659e-242	3.96522e-238	0.984	0.889	Erythroid
BOP1	0.256128	2.26968e-241	4.44086e-237	0.797	0.361	Erythroid
UBE2S	0.407524	1.94512e-240	3.80581e-236	0.795	0.368	Erythroid
NDUFAB1	0.360577	2.97579e-240	5.82243e-236	0.98	0.87	Erythroid
ECH1	0.356638	1.16045e-239	2.27055e-235	0.977	0.862	Erythroid
TIMM50	0.300065	1.20529e-237	2.35827e-233	0.824	0.396	Erythroid
COA1	0.293702	6.4411e-236	1.26027e-231	0.848	0.426	Erythroid
TIMM13	0.347707	3.88763e-235	7.60653e-231	0.995	0.925	Erythroid
ATP5G1	0.384438	7.2469e-235	1.41793e-230	0.989	0.885	Erythroid
MTHFD2	0.253174	7.59638e-235	1.48631e-230	0.825	0.399	Erythroid
CCT6A	0.373605	1.35777e-234	2.65662e-230	0.976	0.801	Erythroid
SMIM12	0.259219	4.82583e-234	9.44221e-230	0.857	0.437	Erythroid
POLR2L	0.38097	2.29932e-233	4.49885e-229	0.979	0.851	Erythroid
STXBP6	0.25804	7.5742e-233	1.48197e-228	0.42	0.087	Erythroid
PSMG1	0.341347	1.51368e-232	2.96167e-228	0.922	0.574	Erythroid
MTCH2	0.333439	1.71788e-231	3.36121e-227	0.904	0.536	Erythroid
METAP2	0.379427	1.18175e-230	2.31221e-226	0.936	0.635	Erythroid
MYC	0.47853	1.41143e-230	2.7616e-226	0.994	0.841	Erythroid
TIMM10	0.279442	2.00882e-230	3.93045e-226	0.765	0.336	Erythroid
EIF3A	0.3906	3.04197e-230	5.95192e-226	0.982	0.807	Erythroid
COX5A	0.312847	1.7838e-229	3.49019e-225	1	0.978	Erythroid
LINC00116	0.281139	3.88575e-228	7.60286e-224	0.864	0.453	Erythroid
PAK1IP1	0.254728	4.31042e-228	8.43377e-224	0.735	0.309	Erythroid
RBX1	0.338317	4.40279e-228	8.6145e-224	0.995	0.928	Erythroid
NT5C	0.296085	9.97916e-228	1.95252e-223	0.907	0.519	Erythroid
RIF1	0.272649	1.67696e-227	3.28114e-223	0.843	0.425	Erythroid
DTYMK	0.316173	9.97594e-226	1.95189e-221	0.806	0.387	Erythroid
PSMB5	0.33925	8.62285e-225	1.68715e-220	0.98	0.833	Erythroid
PFDN6	0.323118	4.43234e-224	8.67232e-220	0.895	0.526	Erythroid
TCEB2	0.329272	1.44194e-223	2.8213e-219	0.997	0.948	Erythroid
HSPA8	0.40891	1.75479e-223	3.43342e-219	0.998	0.981	Erythroid
SLC43A3	0.279441	2.70687e-223	5.29626e-219	0.69	0.27	Erythroid
MRPL2	0.280017	1.26853e-219	2.48202e-215	0.854	0.449	Erythroid
GTF3C6	0.339038	4.56079e-219	8.92364e-215	0.981	0.814	Erythroid
SLC29A1	0.253255	4.56403e-219	8.92998e-215	0.684	0.27	Erythroid
SUPT16H	0.342632	8.50708e-219	1.6645e-214	0.918	0.577	Erythroid
NDUFA8	0.328949	1.02879e-218	2.01294e-214	0.945	0.663	Erythroid
GYPB	0.27599	2.66845e-218	5.22109e-214	0.254	0.016	Erythroid
STOML2	0.327549	3.55915e-218	6.96384e-214	0.984	0.864	Erythroid
NAA38	0.380133	4.20704e-217	8.23149e-213	0.989	0.856	Erythroid
MRPL13	0.330188	3.80733e-215	7.44943e-211	0.917	0.597	Erythroid
SSB	0.346864	7.99038e-214	1.5634e-209	0.986	0.845	Erythroid
SRI	0.347123	2.41336e-212	4.72199e-208	0.978	0.829	Erythroid
MRPL28	0.284402	1.38822e-211	2.71618e-207	0.869	0.481	Erythroid
SLC39A3	0.333987	4.96028e-211	9.70529e-207	0.988	0.852	Erythroid
THOC3	0.286948	2.32398e-210	4.5471e-206	0.85	0.456	Erythroid
MRPS2	0.296737	1.09231e-209	2.13722e-205	0.908	0.55	Erythroid
BID	0.284599	1.36127e-209	2.66347e-205	0.867	0.479	Erythroid
GCSH	0.320369	1.80925e-209	3.53997e-205	0.934	0.619	Erythroid
IFRD2	0.295244	3.06722e-209	6.00132e-205	0.896	0.522	Erythroid
TIMM8B	0.358681	1.05342e-206	2.06111e-202	0.96	0.749	Erythroid
WDR74	0.260459	1.15825e-206	2.26622e-202	0.854	0.461	Erythroid
SSSCA1	0.267496	1.37107e-206	2.68263e-202	0.807	0.405	Erythroid
CCT5	0.345041	4.41216e-205	8.63283e-201	0.962	0.763	Erythroid
EIF1AY	0.348556	2.18079e-204	4.26693e-200	0.951	0.679	Erythroid
SNRPB	0.333914	2.31256e-204	4.52476e-200	0.998	0.961	Erythroid
PSMB6	0.325767	8.68402e-204	1.69912e-199	0.977	0.829	Erythroid
VDAC3	0.334785	1.12558e-203	2.20231e-199	0.965	0.762	Erythroid
MRPL4	0.325053	4.01132e-203	7.84855e-199	0.948	0.669	Erythroid
DNAJC15	0.306902	4.48128e-202	8.76807e-198	0.939	0.639	Erythroid
MRPL3	0.322519	1.95953e-201	3.83402e-197	0.946	0.673	Erythroid
PSMB1	0.303924	1.56626e-200	3.06454e-196	0.987	0.942	Erythroid
PPA2	0.317816	2.49661e-200	4.88486e-196	0.924	0.618	Erythroid
PSMD8	0.321272	9.72834e-200	1.90345e-195	0.975	0.789	Erythroid
H2AFV	0.317253	1.20307e-199	2.35392e-195	0.994	0.921	Erythroid
PSMB2	0.338167	9.53024e-199	1.86469e-194	0.986	0.863	Erythroid
HSD17B10	0.311114	1.83624e-198	3.59278e-194	0.953	0.706	Erythroid
MRPL27	0.315963	6.61229e-198	1.29376e-193	0.924	0.623	Erythroid
SUB1	0.298943	1.56006e-197	3.05241e-193	0.995	0.97	Erythroid
NOP16	0.27404	1.57665e-197	3.08487e-193	0.854	0.472	Erythroid
SLC25A6	0.280855	5.841e-197	1.14285e-192	0.999	0.997	Erythroid
HMGB2	0.425599	1.82072e-195	3.56241e-191	0.994	0.861	Erythroid
SF3B5	0.310134	5.29613e-195	1.03624e-190	0.995	0.927	Erythroid
ZNF706	0.326102	1.56137e-194	3.05497e-190	0.978	0.821	Erythroid
NDUFV2	0.308315	6.38752e-194	1.24978e-189	0.982	0.825	Erythroid
MTX1	0.25239	7.25188e-194	1.4189e-189	0.842	0.459	Erythroid
NDUFS8	0.314379	1.02221e-193	2.00006e-189	0.979	0.812	Erythroid
NDUFS6	0.335426	1.55922e-193	3.05077e-189	0.988	0.883	Erythroid
HBA2	0.645198	1.63171e-193	3.1926e-189	0.437	0.111	Erythroid
EIF4EBP1	0.329034	1.30379e-192	2.551e-188	0.977	0.757	Erythroid
MRPL22	0.299395	7.04781e-192	1.37897e-187	0.93	0.638	Erythroid
PDAP1	0.283236	2.20442e-191	4.31317e-187	0.913	0.574	Erythroid
COX5B	0.285098	3.39959e-191	6.65164e-187	0.999	0.973	Erythroid
METTL5	0.292398	4.97646e-191	9.73695e-187	0.936	0.637	Erythroid
HN1	0.327042	1.39214e-190	2.72386e-186	0.895	0.549	Erythroid
MRPL47	0.263181	7.5168e-190	1.47074e-185	0.891	0.533	Erythroid
ATG3	0.279591	1.60972e-188	3.14958e-184	0.869	0.508	Erythroid
COPS3	0.284045	6.19059e-188	1.21125e-183	0.917	0.591	Erythroid
CCDC34	0.255797	1.22021e-187	2.38746e-183	0.867	0.499	Erythroid
TIMM17A	0.276834	4.24203e-186	8.29995e-182	0.867	0.505	Erythroid
MRPL51	0.314434	4.96681e-186	9.71806e-182	0.988	0.911	Erythroid
SRRM2	0.317328	4.03689e-184	7.89858e-180	0.973	0.777	Erythroid
ATF7IP2	0.263634	1.5241e-183	2.98205e-179	0.699	0.316	Erythroid
PRDX4	0.323773	2.3949e-183	4.68587e-179	0.924	0.648	Erythroid
SERBP1	0.309951	1.01316e-182	1.98235e-178	0.999	0.985	Erythroid
DDX21	0.283445	1.5215e-182	2.97696e-178	0.938	0.627	Erythroid
PPA1	0.304882	1.89441e-182	3.7066e-178	0.992	0.905	Erythroid
BSG	0.338755	1.15441e-181	2.25872e-177	0.972	0.826	Erythroid
RAB11A	0.255357	7.08046e-181	1.38536e-176	0.927	0.6	Erythroid
ECHS1	0.291188	2.60605e-180	5.09899e-176	0.932	0.648	Erythroid
PRMT1	0.30991	2.77969e-179	5.43874e-175	0.98	0.844	Erythroid
MRPL41	0.275309	3.63854e-179	7.11917e-175	0.943	0.647	Erythroid
TKT	0.287739	1.46843e-178	2.87313e-174	0.967	0.707	Erythroid
FAM162A	0.250148	7.16458e-178	1.40182e-173	0.866	0.509	Erythroid
NUDC	0.297179	1.77745e-177	3.47776e-173	0.912	0.6	Erythroid
DRAP1	0.277052	2.49448e-177	4.88069e-173	0.995	0.935	Erythroid
NDUFB8	0.298653	3.2926e-177	6.44229e-173	0.987	0.876	Erythroid
SNRPF	0.278473	1.14569e-176	2.24165e-172	0.998	0.963	Erythroid
MRPL21	0.277906	1.39171e-176	2.72301e-172	0.905	0.587	Erythroid
NDUFA9	0.256298	5.42145e-176	1.06076e-171	0.875	0.526	Erythroid
CDK4	0.303404	2.24831e-175	4.39904e-171	0.988	0.858	Erythroid
OCIAD2	0.274779	3.0143e-175	5.89778e-171	0.955	0.694	Erythroid
CHCHD2	0.265955	7.73015e-175	1.51248e-170	0.999	0.998	Erythroid
CACYBP	0.326587	1.2071e-174	2.36182e-170	0.977	0.812	Erythroid
RUVBL2	0.303422	3.23139e-174	6.32254e-170	0.942	0.694	Erythroid
TCEB1	0.288082	6.31088e-174	1.23479e-169	0.936	0.663	Erythroid
ACTB	0.289191	9.25988e-174	1.81179e-169	1	1	Erythroid
ADSL	0.258296	6.10093e-173	1.19371e-168	0.893	0.557	Erythroid
BIRC5	0.317575	8.69522e-173	1.70131e-168	0.662	0.293	Erythroid
NDUFA4	0.259656	4.66826e-172	9.13392e-168	0.999	0.989	Erythroid
RANBP1	0.313472	2.33662e-171	4.57184e-167	0.993	0.901	Erythroid
CDC20	0.310332	4.6393e-171	9.07725e-167	0.546	0.198	Erythroid
POP7	0.263326	1.27992e-170	2.5043e-166	0.875	0.54	Erythroid
VAPA	0.283935	3.07997e-170	6.02627e-166	0.965	0.747	Erythroid
SNRPD1	0.269558	4.10276e-170	8.02746e-166	0.999	0.972	Erythroid
EXOSC8	0.256952	6.02527e-169	1.1789e-164	0.876	0.537	Erythroid
SMS	0.264994	9.49873e-169	1.85852e-164	0.936	0.65	Erythroid
FKBP4	0.310436	2.69152e-168	5.26623e-164	0.954	0.712	Erythroid
C20orf27	0.283683	4.47386e-166	8.75356e-162	0.921	0.622	Erythroid
PYURF	0.279604	5.9927e-166	1.17253e-161	0.987	0.86	Erythroid
CENPW	0.317842	2.10806e-165	4.12463e-161	0.857	0.529	Erythroid
ATP5A1	0.260492	6.07078e-164	1.18781e-159	0.997	0.972	Erythroid
EBNA1BP2	0.316496	3.2439e-163	6.34702e-159	0.957	0.747	Erythroid
AP2M1	0.270602	6.63774e-163	1.29874e-158	0.982	0.885	Erythroid
NAA10	0.254742	9.9158e-162	1.94013e-157	0.923	0.628	Erythroid
AUP1	0.278236	8.94511e-161	1.7502e-156	0.954	0.72	Erythroid
U2SURP	0.284055	2.12588e-160	4.1595e-156	0.927	0.654	Erythroid
UQCRC1	0.261598	2.75018e-159	5.38099e-155	0.923	0.634	Erythroid
SNU13	0.261589	8.66655e-159	1.6957e-154	0.994	0.943	Erythroid
MT-CYB	0.250451	1.26263e-158	2.47046e-154	0.998	1	Erythroid
LSM3	0.284323	1.54739e-158	3.02762e-154	0.987	0.868	Erythroid
BUD31	0.250487	2.58441e-158	5.05666e-154	0.903	0.594	Erythroid
JTB	0.287952	2.9876e-158	5.84554e-154	0.997	0.943	Erythroid
VPS29	0.263517	3.83078e-158	7.4953e-154	0.923	0.636	Erythroid
NDUFAF3	0.287878	1.40319e-157	2.74549e-153	0.958	0.752	Erythroid
TXN	0.25955	8.72841e-157	1.7078e-152	0.999	0.986	Erythroid
NOL7	0.277003	4.52919e-156	8.86182e-152	0.959	0.743	Erythroid
UBE2L3	0.282115	5.86738e-156	1.14801e-151	0.971	0.808	Erythroid
ATP5I	0.265142	3.8433e-155	7.51979e-151	0.943	0.681	Erythroid
CREG1	0.251624	1.67542e-154	3.27812e-150	0.866	0.539	Erythroid
COX6A1	0.26734	3.78495e-154	7.40563e-150	0.997	0.944	Erythroid
NHP2	0.274402	4.01255e-154	7.85095e-150	0.993	0.918	Erythroid
SSBP1	0.273199	1.31985e-153	2.58242e-149	0.988	0.923	Erythroid
RAD23A	0.283509	1.51738e-153	2.9689e-149	0.981	0.827	Erythroid
EEF1E1	0.252999	4.72572e-153	9.24634e-149	0.892	0.582	Erythroid
MDH2	0.262244	8.3726e-152	1.63818e-147	0.989	0.905	Erythroid
ETFB	0.270134	1.39832e-151	2.73594e-147	0.958	0.747	Erythroid
MIF	0.286613	3.5711e-150	6.98721e-146	0.98	0.845	Erythroid
NDUFS7	0.262527	4.82839e-148	9.44724e-144	0.962	0.766	Erythroid
TSTA3	0.258943	7.58971e-148	1.485e-143	0.87	0.556	Erythroid
TUBB4B	0.366401	9.21848e-147	1.80369e-142	0.873	0.576	Erythroid
NCL	0.340204	9.90873e-146	1.93874e-141	0.996	0.963	Erythroid
CALM1	0.25118	1.26997e-145	2.48483e-141	0.949	0.691	Erythroid
DNAJC19	0.250289	1.37645e-144	2.69315e-140	0.932	0.681	Erythroid
CALM3	0.271077	2.21852e-143	4.34076e-139	0.968	0.782	Erythroid
TMEM261	0.253331	2.08757e-141	4.08454e-137	0.958	0.741	Erythroid
NDUFB6	0.26259	4.82807e-141	9.4466e-137	0.973	0.811	Erythroid
GTF2A2	0.255019	5.49968e-140	1.07607e-135	0.971	0.794	Erythroid
MRPL20	0.289868	5.92736e-140	1.15975e-135	0.987	0.896	Erythroid
PNN	0.282586	1.16834e-139	2.28598e-135	0.984	0.887	Erythroid
USMG5	0.261087	1.18237e-139	2.31343e-135	0.988	0.898	Erythroid
PAFAH1B3	0.251492	1.80826e-139	3.53804e-135	0.915	0.655	Erythroid
SNRPD3	0.255126	1.40061e-138	2.74044e-134	0.971	0.79	Erythroid
CCT2	0.255045	1.75429e-138	3.43244e-134	0.989	0.871	Erythroid
TSPO	0.25257	2.11993e-137	4.14786e-133	0.994	0.927	Erythroid
TUBB	0.359345	9.40374e-136	1.83994e-131	0.997	0.951	Erythroid
ENY2	0.258478	1.50371e-134	2.94216e-130	0.972	0.829	Erythroid
PSMA5	0.263348	1.76868e-134	3.4606e-130	0.975	0.825	Erythroid
TOMM22	0.25068	2.45815e-134	4.80961e-130	0.978	0.837	Erythroid
CALM2	0.259567	4.55362e-134	8.90961e-130	0.998	0.97	Erythroid
NDUFC1	0.260175	8.84242e-132	1.73011e-127	0.953	0.76	Erythroid
RBM8A	0.266872	4.20349e-126	8.22456e-122	0.98	0.876	Erythroid
CKS2	0.316717	4.20493e-124	8.22736e-120	0.951	0.743	Erythroid
PTTG1	0.262283	6.30097e-124	1.23285e-119	0.864	0.575	Erythroid
HNRNPA2B1	0.253832	4.13806e-120	8.09652e-116	0.994	0.974	Erythroid
CH17-373J23.1	0.284412	1.63724e-119	3.20343e-115	0.66	0.349	Erythroid
PARK7	0.255729	1.90876e-116	3.73468e-112	0.986	0.884	Erythroid
HIST1H4C	0.439342	3.7103e-109	7.25957e-105	0.976	0.882	Erythroid
H2AFZ	0.267635	1.69057e-108	3.30777e-104	0.998	0.968	Erythroid
CKS1B	0.280615	8.72884e-105	1.70788e-100	0.945	0.75	Erythroid
DUT	0.252347	2.62316e-95	5.13247e-91	0.994	0.939	Erythroid
CLC	4.22611	0	0	0.921	0.08	Basophils
LMO4	1.78268	0	0	0.963	0.312	Basophils
SRGN	1.88347	0	3.33718e-307	1	0.915	Basophils
MS4A3	1.79861	8.84829e-274	1.73126e-269	0.979	0.25	Basophils
AC004791.2	1.58797	2.65555e-237	5.19584e-233	0.948	0.168	Basophils
MS4A2	1.81172	4.76271e-226	9.31873e-222	0.832	0.047	Basophils
EXD3	1.17019	4.79296e-202	9.3779e-198	0.749	0.177	Basophils
CSF2RB	0.829495	4.97682e-175	9.73765e-171	0.749	0.129	Basophils
RPS28	0.442027	1.16333e-160	2.27618e-156	1	1	Basophils
CD63	0.873155	4.50204e-147	8.8087e-143	0.984	0.89	Basophils
HDC	0.858815	2.72761e-137	5.33684e-133	0.545	0.013	Basophils
GATA2	1.00468	1.04112e-134	2.03705e-130	0.901	0.497	Basophils
ALOX5AP	0.870884	6.94064e-113	1.35801e-108	0.628	0.038	Basophils
CAMLG	0.751503	1.56782e-110	3.0676e-106	0.963	0.755	Basophils
TPSAB1	1.47357	7.62986e-94	1.49286e-89	0.414	0.056	Basophils
ANGPT2	0.563693	7.71989e-89	1.51047e-84	0.408	0.026	Basophils
FCER1A	1.39275	5.86119e-86	1.1468e-81	0.89	0.27	Basophils
RNASE2	1.17186	1.21635e-84	2.37991e-80	0.853	0.321	Basophils
BACE2	0.440286	1.34852e-84	2.63852e-80	0.408	0.044	Basophils
CXCR4	0.773667	9.65601e-74	1.8893e-69	0.791	0.464	Basophils
HPGD	0.689655	1.00252e-70	1.96153e-66	0.304	0.039	Basophils
RPS11	0.258162	7.9693e-69	1.55927e-64	1	1	Basophils
TPSB2	0.825034	1.77209e-64	3.46727e-60	0.304	0.034	Basophils
PRG2	0.443228	4.36152e-64	8.53375e-60	0.262	0.005	Basophils
SSR4	0.533963	6.30123e-60	1.2329e-55	0.995	0.969	Basophils
SLC45A3	0.50789	1.66272e-57	3.25328e-53	0.529	0.145	Basophils
BTG1	0.546055	2.5909e-54	5.06936e-50	0.665	0.354	Basophils
FKBP11	0.473809	1.18712e-53	2.32272e-49	0.623	0.428	Basophils
ITM2A	0.574419	2.98919e-53	5.84864e-49	0.921	0.816	Basophils
SEC61G	0.508518	5.78292e-53	1.13149e-48	0.953	0.892	Basophils
ERN1	0.361154	8.42183e-53	1.64782e-48	0.387	0.109	Basophils
PPIB	0.561807	9.94191e-52	1.94523e-47	0.984	0.917	Basophils
TIMP1	0.565928	3.97874e-51	7.78479e-47	0.717	0.511	Basophils
S100A6	0.844478	1.11278e-50	2.17727e-46	1	0.93	Basophils
ORAI3	0.443519	3.39695e-48	6.64647e-44	0.623	0.343	Basophils
ANXA1	0.634728	4.13322e-48	8.08706e-44	0.958	0.87	Basophils
RPL41	0.254706	8.84822e-48	1.73124e-43	1	1	Basophils
FKBP2	0.522042	1.41811e-47	2.77467e-43	0.848	0.689	Basophils
SEC61B	0.477424	5.79658e-46	1.13416e-41	0.99	0.959	Basophils
DTWD2	0.297449	1.68047e-45	3.288e-41	0.283	0.05	Basophils
SERP1	0.413627	1.00138e-44	1.95929e-40	0.974	0.966	Basophils
TMEM258	0.434211	1.59288e-44	3.11663e-40	0.974	0.944	Basophils
P4HB	0.45954	2.08769e-43	4.08478e-39	0.921	0.784	Basophils
SSR2	0.435574	7.24921e-43	1.41838e-38	0.974	0.955	Basophils
CITED2	0.409552	5.24906e-41	1.02703e-36	0.503	0.188	Basophils
SND1	0.357994	4.31793e-39	8.44846e-35	0.628	0.466	Basophils
TTC27	0.317656	4.63418e-38	9.06724e-34	0.408	0.158	Basophils
FTL	0.295895	4.91675e-38	9.62012e-34	1	1	Basophils
SSR3	0.379185	1.46265e-37	2.86183e-33	0.822	0.73	Basophils
RUNX1	0.336852	2.59214e-35	5.07179e-31	0.565	0.429	Basophils
RPL36AL	0.372195	3.58512e-35	7.01465e-31	1	0.997	Basophils
VIM	0.5487	4.71411e-35	9.22362e-31	0.979	0.903	Basophils
RP6-159A1.4	0.405281	7.98705e-35	1.56275e-30	0.639	0.487	Basophils
CD84	0.400585	1.35549e-34	2.65214e-30	0.618	0.343	Basophils
CNRIP1	0.578124	1.35282e-33	2.64692e-29	0.696	0.273	Basophils
KIAA0101	0.712776	4.18449e-33	8.18737e-29	0.853	0.727	Basophils
EPX	0.471982	4.91042e-33	9.60773e-29	0.152	0.004	Basophils
KCNH2	0.364588	3.05721e-32	5.98173e-28	0.613	0.209	Basophils
HYAL3	0.301542	4.06322e-32	7.9501e-28	0.461	0.251	Basophils
HPGDS	0.392313	3.3104e-31	6.47712e-27	0.586	0.32	Basophils
GLUL	0.312398	2.16186e-30	4.22989e-26	0.749	0.775	Basophils
MYDGF	0.377683	9.75385e-29	1.90844e-24	0.89	0.804	Basophils
CLU	0.437124	1.7412e-28	3.40682e-24	0.707	0.572	Basophils
AIG1	0.256398	4.66419e-28	9.12595e-24	0.497	0.386	Basophils
PDZD8	0.332366	2.52615e-27	4.94266e-23	0.571	0.39	Basophils
C12orf57	0.350253	3.97393e-26	7.77539e-22	1	0.977	Basophils
EMP3	0.469211	9.7878e-26	1.91508e-21	0.822	0.49	Basophils
RP11-620J15.3	0.345579	1.34743e-25	2.63639e-21	0.99	0.985	Basophils
RNF168	0.353771	1.81386e-25	3.54901e-21	0.56	0.344	Basophils
FOSB	0.289008	7.42085e-25	1.45196e-20	0.351	0.108	Basophils
FBXO7	0.416131	7.74282e-25	1.51496e-20	0.853	0.641	Basophils
FAM46A	0.389402	1.08869e-24	2.13014e-20	0.576	0.386	Basophils
SAT1	0.379554	3.44417e-24	6.73886e-20	0.654	0.505	Basophils
S100A11	0.346849	1.19773e-23	2.34348e-19	0.749	0.614	Basophils
C1orf186	0.430518	1.65246e-23	3.2332e-19	0.66	0.38	Basophils
CANX	0.303422	2.86879e-23	5.61308e-19	0.759	0.637	Basophils
NFE2	0.284638	6.81521e-23	1.33346e-18	0.832	0.833	Basophils
ASRGL1	0.26273	1.39435e-22	2.72818e-18	0.586	0.442	Basophils
NDUFB9	0.343137	2.8191e-22	5.51585e-18	0.974	0.949	Basophils
SEC11A	0.327578	2.896e-22	5.66632e-18	0.895	0.818	Basophils
MLEC	0.295799	1.7994e-21	3.52071e-17	0.796	0.715	Basophils
GATA1	0.341612	4.36926e-21	8.5489e-17	0.66	0.314	Basophils
FAM83A	0.31414	1.15895e-20	2.26759e-16	0.513	0.261	Basophils
PFDN5	0.267262	1.73816e-19	3.40088e-15	0.99	0.995	Basophils
NCOA4	0.253872	2.15955e-19	4.22538e-15	0.586	0.46	Basophils
RNF130	0.308402	1.22679e-18	2.40034e-14	0.906	0.827	Basophils
RABAC1	0.300509	2.32265e-18	4.5445e-14	0.796	0.72	Basophils
TRAF3IP3	0.261272	1.25555e-16	2.45661e-12	0.482	0.336	Basophils
CPVL	0.250496	7.31812e-16	1.43186e-11	0.482	0.29	Basophils
CEBPE	0.365942	1.69869e-15	3.32365e-11	0.236	0.081	Basophils
SLC40A1	0.261653	3.25152e-15	6.36192e-11	0.56	0.427	Basophils
DUSP23	0.252957	8.5876e-15	1.68025e-10	0.801	0.789	Basophils
EREG	0.29545	1.57082e-13	3.07347e-09	0.429	0.266	Basophils
PLP2	0.269117	1.83251e-12	3.58548e-08	0.665	0.572	Basophils
PLEK	0.261476	4.3256e-12	8.46348e-08	0.749	0.559	Basophils
FOS	0.353421	4.73473e-12	9.26397e-08	0.681	0.464	Basophils
MTDH	0.272839	8.27381e-12	1.61885e-07	0.979	0.961	Basophils
SOX4	0.267653	9.37901e-12	1.8351e-07	0.801	0.794	Basophils
IFITM2	0.263835	9.61884e-12	1.88202e-07	0.953	0.939	Basophils
S100A4	0.395297	1.19319e-11	2.3346e-07	0.869	0.886	Basophils
MRPL16	0.259837	1.26539e-11	2.47586e-07	0.843	0.83	Basophils
LINC00152	0.256257	3.64771e-11	7.1371e-07	0.717	0.587	Basophils
KLF6	0.401194	1.12106e-10	2.19347e-06	0.576	0.317	not assigned
TMSB4X	0.259681	2.51007e-07	0.0049112	1	0.987	not assigned

### Sheet: MDS2
Gene	avg_logFC	p_value	p_value_adjusted	pct_expression_CellType	pct_expression_Rest	CellType
CRHBP	1.09916	6.5119e-220	1.23856e-215	0.587	0.031	HSC
CD52	1.25793	3.37688e-217	6.42282e-213	0.912	0.376	HSC
CD164	0.829627	6.81516e-178	1.29624e-173	0.812	0.611	HSC
HOPX	1.12409	5.25554e-173	9.99603e-169	0.894	0.333	HSC
FAM30A	0.818829	7.97733e-140	1.51729e-135	0.798	0.556	HSC
EIF4A2	0.729557	2.16606e-135	4.11984e-131	0.862	0.721	HSC
MLLT3	0.597855	4.03868e-133	7.68156e-129	0.548	0.33	HSC
RPL31	0.352925	1.18444e-127	2.25281e-123	1	0.999	HSC
ZFAS1	0.700747	3.34569e-127	6.36351e-123	0.994	0.987	HSC
MDK	0.933525	9.04057e-126	1.71952e-121	0.71	0.244	HSC
CD37	0.718739	2.86297e-123	5.44538e-119	0.956	0.856	HSC
AC011139.1	0.856194	9.64856e-113	1.83516e-108	0.311	0.011	HSC
RPL35A	0.273558	1.61015e-112	3.0625e-108	1	1	HSC
HLA-E	0.730964	1.07594e-110	2.04643e-106	0.935	0.782	HSC
EGFL7	0.692341	1.99813e-104	3.80045e-100	0.871	0.684	HSC
MEG3	0.703031	1.20013e-102	2.28265e-98	0.37	0.058	HSC
CIRBP	0.568144	3.40066e-99	6.46805e-95	0.824	0.772	HSC
TPT1	0.300862	3.39619e-97	6.45956e-93	1	1	HSC
BST2	0.669434	3.80557e-92	7.23819e-88	0.903	0.798	HSC
SYPL1	0.520995	1.1747e-90	2.23427e-86	0.716	0.616	HSC
SELL	0.783852	1.34455e-88	2.55734e-84	0.771	0.403	HSC
RACK1	0.287559	4.37198e-86	8.31551e-82	1	1	HSC
TAOK3	0.569097	1.61094e-85	3.06401e-81	0.669	0.531	HSC
MYCT1	0.44394	3.5833e-85	6.81544e-81	0.284	0.104	HSC
EIF3E	0.464001	4.39811e-85	8.36521e-81	1	0.985	HSC
PRDX1	0.571213	4.69314e-83	8.92636e-79	0.933	0.862	HSC
SPINK2	0.714684	7.33112e-81	1.39438e-76	0.944	0.526	HSC
FXYD5	0.535818	3.00771e-77	5.72067e-73	0.988	0.959	HSC
HEMGN	0.589678	1.21927e-76	2.31905e-72	0.361	0.058	HSC
ICAM3	0.55035	2.90711e-76	5.52932e-72	0.836	0.701	HSC
REC8	0.359163	1.96755e-74	3.74229e-70	0.416	0.374	HSC
EPB41L4A-AS1	0.469318	4.86402e-73	9.25137e-69	0.783	0.722	HSC
HSD17B11	0.50705	4.37631e-70	8.32374e-66	0.801	0.754	HSC
ARHGDIB	0.477611	1.63097e-69	3.1021e-65	0.985	0.977	HSC
SOCS2	0.344096	6.30904e-69	1.19998e-64	0.314	0.2	HSC
BEX2	0.451671	1.05532e-68	2.00722e-64	0.507	0.319	HSC
CD74	0.606081	3.13543e-68	5.96358e-64	0.997	0.974	HSC
RIC3	0.37898	1.69952e-65	3.23249e-61	0.27	0.103	HSC
HIST3H2A	0.476353	7.50012e-65	1.42652e-60	0.469	0.317	HSC
ACAP1	0.433201	1.15538e-64	2.19754e-60	0.601	0.525	HSC
AC026369.3	0.328519	1.3656e-63	2.59737e-59	0.188	0.015	HSC
DDAH2	0.51148	3.11108e-63	5.91727e-59	0.639	0.438	HSC
AIF1	0.550798	7.15123e-63	1.36016e-58	0.994	0.905	HSC
LAPTM5	0.415999	2.16368e-62	4.11532e-58	0.771	0.753	HSC
BNIP3L	0.289141	3.74263e-61	7.11847e-57	0.422	0.437	HSC
ARL6IP5	0.370507	7.26491e-61	1.38179e-56	0.692	0.694	HSC
FGFR1OP2	0.253106	8.13998e-61	1.54822e-56	0.349	0.362	HSC
HLA-DPB1	0.580617	8.73031e-60	1.6605e-55	0.959	0.859	HSC
MAGED2	0.313482	1.68411e-59	3.20319e-55	0.44	0.412	HSC
SSBP2	0.381749	6.55513e-59	1.24679e-54	0.413	0.329	HSC
TMEM98	0.317169	8.32707e-59	1.58381e-54	0.293	0.216	HSC
BIN1	0.338523	1.86241e-58	3.54231e-54	0.293	0.183	HSC
PCDH9	0.407029	4.55989e-58	8.67291e-54	0.22	0.043	HSC
ZBTB20	0.38781	5.84967e-58	1.11261e-53	0.32	0.21	HSC
C6orf48	0.439356	7.72358e-58	1.46902e-53	0.968	0.961	HSC
HLA-DPA1	0.546899	2.99058e-57	5.68809e-53	0.935	0.832	HSC
SYF2	0.390849	7.31403e-57	1.39113e-52	0.754	0.728	HSC
AJ009632.2	0.257618	6.3746e-56	1.21245e-51	0.141	0.004	HSC
GIMAP2	0.364054	1.12008e-55	2.13039e-51	0.343	0.206	HSC
EEF2	0.353261	2.62916e-55	5.00066e-51	0.994	0.988	HSC
LAPTM4A	0.31742	7.95778e-55	1.51357e-50	0.61	0.626	HSC
IFI44L	0.462762	1.27547e-54	2.42595e-50	0.487	0.376	HSC
PTPRC	0.369427	7.29785e-54	1.38805e-49	0.408	0.301	HSC
LTA4H	0.278046	7.46036e-54	1.41896e-49	0.499	0.53	HSC
AKR1C3	0.379437	1.89853e-53	3.611e-49	0.619	0.551	HSC
BEX4	0.290652	4.6723e-53	8.88672e-49	0.557	0.572	HSC
LETMD1	0.309454	8.13131e-53	1.54657e-48	0.46	0.449	HSC
SEPT6	0.424413	1.19215e-52	2.26747e-48	0.792	0.741	HSC
KDELR1	0.307849	1.19645e-52	2.27564e-48	0.584	0.605	HSC
IGBP1	0.316564	1.62408e-52	3.089e-48	0.63	0.627	HSC
RAMP1	0.316815	3.69981e-52	7.03703e-48	0.428	0.372	HSC
PNRC2	0.276495	4.65342e-51	8.8508e-47	0.522	0.537	HSC
IL18	0.309897	8.4328e-51	1.60392e-46	0.446	0.423	HSC
CASP4	0.335533	1.01939e-50	1.93889e-46	0.534	0.506	HSC
LST1	0.471761	1.33409e-50	2.53744e-46	0.419	0.284	HSC
HLA-DRA	0.490186	3.86421e-50	7.34972e-46	0.985	0.958	HSC
ANGPT1	0.355639	4.76541e-50	9.0638e-46	0.276	0.1	HSC
PNISR	0.347864	1.89969e-49	3.61321e-45	0.78	0.804	HSC
BIN2	0.343608	2.2225e-49	4.2272e-45	0.443	0.365	HSC
SRSF5	0.353197	2.60756e-49	4.95957e-45	0.894	0.927	HSC
ARHGAP15	0.288745	3.41517e-49	6.49565e-45	0.51	0.488	HSC
TCEAL8	0.263508	3.96825e-49	7.54761e-45	0.501	0.522	HSC
CHST12	0.326629	8.56274e-48	1.62863e-43	0.607	0.581	HSC
SAT2	0.333819	7.09462e-47	1.3494e-42	0.358	0.249	HSC
MSI2	0.32389	1.40466e-46	2.67166e-42	0.443	0.388	HSC
CD34	0.368215	1.46231e-46	2.78132e-42	0.496	0.388	HSC
SERPINB6	0.277235	3.38861e-46	6.44514e-42	0.598	0.609	HSC
LIMS1	0.310073	3.98989e-46	7.58878e-42	0.501	0.489	HSC
DNAJC4	0.252858	7.27671e-46	1.38403e-41	0.393	0.387	HSC
DPPA4	0.252101	1.08901e-45	2.0713e-41	0.273	0.226	HSC
KRT18	0.435873	5.19451e-45	9.87996e-41	0.419	0.231	HSC
MAX	0.314607	8.12406e-45	1.5452e-40	0.44	0.393	HSC
FAM117A	0.332233	2.37715e-44	4.52135e-40	0.346	0.271	HSC
TAF7	0.283308	4.93231e-43	9.38124e-39	0.584	0.602	HSC
ELMO1	0.275512	7.39187e-43	1.40593e-38	0.32	0.236	HSC
H1F0	0.444452	1.12709e-41	2.14373e-37	0.504	0.412	HSC
PBXIP1	0.296712	1.41334e-41	2.68817e-37	0.267	0.141	HSC
N4BP2L2	0.28279	2.00601e-41	3.81544e-37	0.674	0.684	HSC
RARRES3	0.320431	3.31035e-41	6.29628e-37	0.34	0.259	HSC
PABPC1	0.320634	3.64307e-41	6.92913e-37	0.988	0.989	HSC
RGS10	0.313756	4.00339e-41	7.61444e-37	0.557	0.521	HSC
STMN3	0.266986	4.01427e-41	7.63514e-37	0.264	0.171	HSC
CLDN15	0.29548	1.03041e-40	1.95985e-36	0.246	0.117	HSC
NPR3	0.300988	1.63686e-40	3.11332e-36	0.246	0.103	HSC
EIF2S3	0.251589	5.87205e-40	1.11686e-35	0.575	0.599	HSC
TXNIP	0.295434	8.60904e-40	1.63744e-35	0.578	0.597	HSC
TMEM173	0.302627	4.92708e-39	9.37131e-35	0.639	0.642	HSC
ERG	0.263638	5.78183e-39	1.0997e-34	0.24	0.159	HSC
CLEC2B	0.344909	3.08067e-38	5.85943e-34	0.46	0.349	HSC
GPSM3	0.258643	3.75381e-38	7.13974e-34	0.545	0.568	HSC
RAB37	0.25434	2.62869e-37	4.99977e-33	0.378	0.366	HSC
GUCY1A1	0.26917	6.64559e-37	1.26399e-32	0.229	0.123	HSC
SNHG8	0.318623	3.93467e-36	7.48375e-32	0.947	0.959	HSC
CELF2	0.322297	8.63254e-35	1.64191e-30	0.516	0.417	HSC
HLA-DRB1	0.402297	3.51379e-34	6.68323e-30	0.941	0.906	HSC
GMFG	0.348532	4.03119e-34	7.66733e-30	0.971	0.962	HSC
SELENOP	0.393136	1.60337e-33	3.04961e-29	0.475	0.34	HSC
IGHM	0.490126	2.07048e-33	3.93805e-29	0.302	0.096	HSC
UCHL1	0.288056	3.85126e-33	7.32509e-29	0.323	0.254	HSC
CRYGD	0.304655	4.36713e-33	8.30628e-29	0.566	0.519	HSC
RSL1D1	0.264032	2.85133e-31	5.42323e-27	0.856	0.878	HSC
IFI16	0.365802	1.21162e-29	2.3045e-25	0.589	0.449	HSC
IL1B	0.389038	2.11834e-29	4.02908e-25	0.666	0.523	HSC
EVI2B	0.367328	4.90468e-28	9.32869e-24	0.443	0.29	HSC
MALAT1	0.449257	7.97521e-28	1.51688e-23	0.994	0.999	HSC
HIST2H2BE	0.25534	9.61735e-28	1.82922e-23	0.152	0.056	HSC
HLA-DMA	0.274048	3.11753e-27	5.92954e-23	0.733	0.754	HSC
EIF3L	0.265376	4.59061e-27	8.73133e-23	0.974	0.97	HSC
EIF3D	0.262269	5.60666e-27	1.06639e-22	0.865	0.859	HSC
COMMD6	0.260407	1.84054e-26	3.5007e-22	0.982	0.989	HSC
HLA-A	0.301982	2.85286e-24	5.42615e-20	0.965	0.956	HSC
KCNQ1OT1	0.275946	7.03984e-24	1.33898e-19	0.343	0.3	HSC
VAMP5	0.372375	1.43286e-20	2.72529e-16	0.589	0.398	HSC
CSF3R	0.297553	7.20636e-15	1.37065e-10	0.563	0.412	HSC
HBA1	0.301303	4.16574e-14	7.92324e-10	0.073	0.215	HSC
HBA2	0.556262	4.20436e-08	0.000799669	0.094	0.17	HSC
SPINK2	1.20939	0	0	0.986	0.369	LMPP
SMIM24	0.924488	0	0	0.951	0.385	LMPP
HOPX	0.80835	0	0	0.784	0.186	LMPP
CSF3R	0.756483	0	0	0.819	0.262	LMPP
IGLL1	0.744282	0	0	0.819	0.491	LMPP
CD52	0.714824	0	0	0.729	0.265	LMPP
SELL	0.609258	0	0	0.762	0.283	LMPP
HLA-DPA1	0.579576	0	0	0.971	0.783	LMPP
HLA-DPB1	0.57079	0	0	0.987	0.814	LMPP
CD74	0.551214	0	0	1	0.966	LMPP
PKM	0.535221	0	0	0.844	0.46	LMPP
HLA-DRA	0.529304	0	0	0.999	0.943	LMPP
SERPINB1	0.524165	0	0	0.999	0.916	LMPP
ITM2C	0.520609	0	0	0.864	0.552	LMPP
MGST1	0.515603	0	0	0.983	0.883	LMPP
NAP1L1	0.512948	0	0	1	0.978	LMPP
PRAM1	0.502579	0	0	0.652	0.219	LMPP
ENO1	0.455874	0	0	0.997	0.962	LMPP
GAPDH	0.425743	0	0	1	0.998	LMPP
B2M	0.363348	0	0	1	1	LMPP
TNFSF13B	0.45182	0	0	0.86	0.46	LMPP
AIF1	0.443169	0	0	0.993	0.875	LMPP
HLA-A	0.448223	0	0	0.99	0.943	LMPP
ICAM3	0.479804	0	0	0.851	0.649	LMPP
EGFL7	0.487036	5.82475e-294	1.10787e-289	0.864	0.625	LMPP
HLA-DRB1	0.434956	7.05623e-282	1.34209e-277	0.98	0.88	LMPP
MDK	0.514995	2.92317e-280	5.55987e-276	0.522	0.16	LMPP
TRH	0.484025	5.65936e-276	1.07641e-271	0.588	0.209	LMPP
HLA-B	0.341834	7.48109e-271	1.4229e-266	1	0.993	LMPP
GLIPR1	0.454803	1.47061e-256	2.7971e-252	0.586	0.22	LMPP
LSP1	0.397122	2.66988e-255	5.07811e-251	0.797	0.432	LMPP
SELENOP	0.460303	3.15681e-252	6.00426e-248	0.588	0.251	LMPP
ARHGDIB	0.346323	4.1504e-251	7.89406e-247	0.997	0.97	LMPP
LAT2	0.442177	2.92357e-250	5.56062e-246	0.682	0.318	LMPP
HLA-C	0.361997	6.25088e-244	1.18892e-239	0.989	0.952	LMPP
SH3BGRL3	0.373737	1.69013e-241	3.21463e-237	0.985	0.923	LMPP
CORO1A	0.384257	2.23051e-230	4.24244e-226	0.873	0.578	LMPP
PSMB9	0.37823	1.91432e-210	3.64104e-206	0.791	0.474	LMPP
SPNS3	0.317395	3.0579e-204	5.81612e-200	0.572	0.243	LMPP
IFITM3	0.413157	1.19213e-189	2.26744e-185	0.727	0.438	LMPP
PSMB8	0.34064	5.59714e-179	1.06458e-174	0.89	0.74	LMPP
BST2	0.337837	8.98932e-178	1.70977e-173	0.917	0.757	LMPP
ZFAS1	0.292585	1.59289e-177	3.02968e-173	0.997	0.984	LMPP
IFI16	0.376179	3.38012e-177	6.42899e-173	0.661	0.375	LMPP
PHGDH	0.347969	1.89002e-173	3.59483e-169	0.552	0.261	LMPP
GMFG	0.290294	1.62526e-171	3.09125e-167	0.991	0.952	LMPP
CLDN10	0.347406	2.30147e-170	4.3774e-166	0.598	0.326	LMPP
ANKRD28	0.377307	1.39661e-169	2.65634e-165	0.647	0.442	LMPP
VAMP5	0.294638	1.98686e-169	3.779e-165	0.628	0.318	LMPP
GSTP1	0.296247	2.87508e-165	5.4684e-161	0.981	0.933	LMPP
HLA-E	0.33943	1.29874e-160	2.4702e-156	0.895	0.746	LMPP
RGL4	0.264295	1.90931e-155	3.6315e-151	0.331	0.097	LMPP
ARPC2	0.264218	8.11848e-153	1.54414e-148	0.978	0.926	LMPP
SMIM3	0.293209	8.91588e-152	1.6958e-147	0.473	0.202	LMPP
UCHL1	0.312399	2.18045e-149	4.14722e-145	0.431	0.19	LMPP
EVI2B	0.296687	3.58496e-149	6.8186e-145	0.495	0.219	LMPP
CRYGD	0.332567	1.14563e-147	2.17899e-143	0.675	0.461	LMPP
FAM30A	0.34334	1.07068e-146	2.03643e-142	0.627	0.541	LMPP
KRT18	0.32963	2.15851e-146	4.10548e-142	0.406	0.173	LMPP
CD44	0.313097	1.5421e-136	2.93307e-132	0.76	0.629	LMPP
SPARC	0.298384	4.81922e-136	9.16615e-132	0.459	0.224	LMPP
MAP1A	0.263681	1.26136e-135	2.39911e-131	0.329	0.115	LMPP
ACAP1	0.295825	1.27129e-134	2.41799e-130	0.636	0.485	LMPP
ADA	0.299287	6.23618e-132	1.18612e-127	0.465	0.224	LMPP
CASP4	0.283398	2.08733e-131	3.9701e-127	0.612	0.467	LMPP
TMIGD2	0.291113	1.34696e-128	2.56191e-124	0.506	0.26	LMPP
ARRB2	0.282668	9.36947e-126	1.78207e-121	0.529	0.334	LMPP
SSBP2	0.254847	2.77877e-125	5.28522e-121	0.428	0.294	LMPP
CD99	0.28121	2.93326e-125	5.57905e-121	0.721	0.606	LMPP
CDCA7	0.264334	7.53628e-125	1.4334e-120	0.563	0.427	LMPP
ARMH1	0.289376	2.54107e-121	4.83311e-117	0.455	0.221	LMPP
IFI6	0.339504	3.45822e-120	6.57753e-116	0.789	0.607	LMPP
TMEM173	0.282051	4.45494e-120	8.47329e-116	0.747	0.601	LMPP
MIR181A1HG	0.255027	3.83956e-119	7.30284e-115	0.324	0.134	LMPP
CHST12	0.263937	1.10324e-118	2.09837e-114	0.659	0.552	LMPP
TAOK3	0.286878	1.76253e-117	3.35234e-113	0.637	0.497	LMPP
C9orf43	0.251882	2.54828e-115	4.84682e-111	0.36	0.145	LMPP
ANXA1	0.275654	1.05414e-110	2.00498e-106	0.588	0.337	LMPP
LITAF	0.286319	1.31767e-110	2.5062e-106	0.594	0.397	LMPP
CD34	0.271911	1.59313e-110	3.03013e-106	0.524	0.341	LMPP
TKT	0.25478	1.96927e-110	3.74556e-106	0.962	0.906	LMPP
SEPT6	0.283671	8.32892e-110	1.58416e-105	0.816	0.714	LMPP
HSD17B11	0.271876	6.77192e-106	1.28802e-101	0.828	0.728	LMPP
EAF2	0.263878	1.9122e-102	3.637e-98	0.631	0.451	LMPP
NEAT1	0.295393	9.0328e-102	1.71804e-97	0.674	0.535	LMPP
CD37	0.254029	4.20679e-99	8.00132e-95	0.912	0.839	LMPP
CLEC2B	0.25127	3.76297e-95	7.15716e-91	0.504	0.294	LMPP
CAT	0.258934	6.68708e-90	1.27188e-85	0.956	0.872	LMPP
DDAH2	0.256838	7.85888e-87	1.49476e-82	0.573	0.395	LMPP
MX1	0.26612	2.02511e-84	3.85175e-80	0.433	0.244	LMPP
KCNQ1OT1	0.269729	5.25694e-81	9.99871e-77	0.419	0.256	LMPP
BEX1	0.300752	5.40248e-74	1.02755e-69	0.569	0.423	LMPP
PTTG1	1.38596	7.47254e-250	1.42128e-245	1	0.562	Cycling_LMPP
ARL6IP1	1.25354	3.64345e-242	6.92985e-238	0.945	0.527	Cycling_LMPP
CENPF	1.34762	1.25857e-210	2.3938e-206	0.958	0.398	Cycling_LMPP
CCNB2	1.04306	1.1144e-164	2.11958e-160	0.864	0.333	Cycling_LMPP
HMGB2	1.21072	8.76814e-163	1.6677e-158	0.996	0.918	Cycling_LMPP
CKS2	1.08011	1.30988e-161	2.49139e-157	0.928	0.713	Cycling_LMPP
CDKN3	1.0602	7.00973e-160	1.33325e-155	0.852	0.323	Cycling_LMPP
HMMR	1.03299	2.24806e-150	4.27581e-146	0.831	0.189	Cycling_LMPP
CCNB1	1.12169	3.24316e-146	6.16848e-142	0.864	0.297	Cycling_LMPP
CDC20	1.14395	1.26875e-142	2.41317e-138	0.869	0.257	Cycling_LMPP
TUBB4B	1.14482	1.22798e-141	2.33563e-137	0.869	0.536	Cycling_LMPP
NUSAP1	1.01643	4.72677e-137	8.99032e-133	0.809	0.373	Cycling_LMPP
TOP2A	1.14667	1.59535e-136	3.03436e-132	0.805	0.301	Cycling_LMPP
UBE2C	1.57681	5.33469e-135	1.01466e-130	0.792	0.385	Cycling_LMPP
HMGN2	0.856279	2.20041e-132	4.18518e-128	1	0.955	Cycling_LMPP
BIRC5	0.976675	1.4866e-130	2.82752e-126	0.903	0.346	Cycling_LMPP
TPX2	0.793631	2.40127e-119	4.56721e-115	0.72	0.265	Cycling_LMPP
KPNA2	0.941492	4.96896e-116	9.45096e-112	0.754	0.356	Cycling_LMPP
PLK1	0.924226	2.39138e-115	4.5484e-111	0.746	0.156	Cycling_LMPP
TROAP	0.662066	3.00384e-106	5.71331e-102	0.657	0.135	Cycling_LMPP
IGLL1	1.13109	5.37857e-103	1.023e-98	0.941	0.574	Cycling_LMPP
ASPM	0.727365	1.7031e-101	3.23929e-97	0.623	0.159	Cycling_LMPP
CENPE	0.699666	3.1471e-97	5.98579e-93	0.644	0.157	Cycling_LMPP
NUCKS1	0.719426	6.77925e-97	1.28941e-92	0.987	0.781	Cycling_LMPP
HMGB3	0.691766	5.66986e-96	1.07841e-91	0.839	0.426	Cycling_LMPP
PIMREG	0.488288	1.0784e-95	2.05112e-91	0.483	0.034	Cycling_LMPP
TUBA1B	0.824504	2.16569e-86	4.11914e-82	1	0.967	Cycling_LMPP
BUB3	0.657471	2.58824e-85	4.92283e-81	0.881	0.601	Cycling_LMPP
AURKB	0.820617	4.37855e-83	8.328e-79	0.758	0.278	Cycling_LMPP
UBB	0.607738	8.60709e-83	1.63707e-78	1	0.99	Cycling_LMPP
CALM2	0.619823	1.0477e-82	1.99273e-78	0.987	0.957	Cycling_LMPP
HNRNPA2B1	0.576041	4.04543e-80	7.6944e-76	1	0.941	Cycling_LMPP
ARPC2	0.62228	3.4312e-78	6.52613e-74	0.996	0.939	Cycling_LMPP
HLA-B	0.611381	3.94513e-78	7.50363e-74	0.996	0.995	Cycling_LMPP
CDCA8	0.575199	4.49592e-78	8.55124e-74	0.64	0.182	Cycling_LMPP
CCNA2	0.58405	4.55371e-77	8.66115e-73	0.602	0.191	Cycling_LMPP
HLA-C	0.613056	1.46285e-75	2.78234e-71	1	0.961	Cycling_LMPP
SMC4	0.645389	1.05813e-72	2.01257e-68	0.835	0.499	Cycling_LMPP
NUF2	0.586193	1.53143e-72	2.91279e-68	0.602	0.203	Cycling_LMPP
NEK2	0.493497	1.00257e-70	1.90689e-66	0.5	0.109	Cycling_LMPP
TUBA1C	0.686096	1.88192e-70	3.57941e-66	0.822	0.558	Cycling_LMPP
PSRC1	0.466473	1.93936e-69	3.68867e-65	0.445	0.059	Cycling_LMPP
CDCA3	0.670133	1.2095e-68	2.30047e-64	0.657	0.231	Cycling_LMPP
CKS1B	0.700128	3.58212e-68	6.81319e-64	0.907	0.648	Cycling_LMPP
SPINK2	0.758891	5.77176e-68	1.09779e-63	0.975	0.53	Cycling_LMPP
B2M	0.461179	2.34088e-66	4.45235e-62	1	1	Cycling_LMPP
CKAP2	0.570383	5.49287e-65	1.04474e-60	0.703	0.364	Cycling_LMPP
DLGAP5	0.49138	1.13068e-63	2.15055e-59	0.551	0.146	Cycling_LMPP
HOPX	0.767468	4.24375e-62	8.07161e-58	0.839	0.34	Cycling_LMPP
HLA-A	0.589705	7.3896e-62	1.4055e-57	0.996	0.955	Cycling_LMPP
RAD21	0.571974	3.74424e-61	7.12155e-57	0.797	0.452	Cycling_LMPP
SGO2	0.525142	1.11658e-60	2.12374e-56	0.614	0.251	Cycling_LMPP
SELL	0.678339	3.74282e-60	7.11884e-56	0.877	0.405	Cycling_LMPP
AURKA	0.550171	4.91385e-60	9.34615e-56	0.568	0.18	Cycling_LMPP
KNSTRN	0.475474	5.33831e-60	1.01535e-55	0.525	0.172	Cycling_LMPP
CDK1	0.649346	7.31251e-60	1.39084e-55	0.602	0.304	Cycling_LMPP
PHF19	0.521425	2.62192e-58	4.98688e-54	0.695	0.249	Cycling_LMPP
KIF20A	0.358561	8.3343e-57	1.58518e-52	0.39	0.066	Cycling_LMPP
KIF20B	0.529437	2.31637e-56	4.40574e-52	0.631	0.292	Cycling_LMPP
GTSE1	0.491985	1.02168e-55	1.94324e-51	0.555	0.163	Cycling_LMPP
MKI67	0.576762	1.19388e-55	2.27077e-51	0.619	0.22	Cycling_LMPP
RNF26	0.459126	2.01203e-54	3.82688e-50	0.572	0.21	Cycling_LMPP
STMN1	0.489229	6.39899e-53	1.21709e-48	1	0.975	Cycling_LMPP
DEPDC1	0.374761	1.78864e-52	3.40199e-48	0.453	0.106	Cycling_LMPP
CD9	0.45178	1.69561e-49	3.22505e-45	0.559	0.141	Cycling_LMPP
MAD2L1	0.486224	7.92629e-48	1.50758e-43	0.758	0.459	Cycling_LMPP
CKAP2L	0.401246	2.99535e-47	5.69716e-43	0.479	0.154	Cycling_LMPP
TMEM71	0.330674	6.10548e-45	1.16126e-40	0.339	0.043	Cycling_LMPP
H2AFZ	0.533604	7.50901e-45	1.42821e-40	1	0.932	Cycling_LMPP
CDCA2	0.307839	1.32373e-44	2.51773e-40	0.373	0.09	Cycling_LMPP
TUBB	0.553101	7.00544e-44	1.33244e-39	0.996	0.923	Cycling_LMPP
JPT1	0.501467	1.89145e-43	3.59754e-39	0.847	0.605	Cycling_LMPP
CLDN10	0.524627	1.99917e-43	3.80242e-39	0.767	0.393	Cycling_LMPP
HLA-E	0.507788	3.50766e-43	6.67157e-39	0.949	0.783	Cycling_LMPP
TUBA1A	0.538483	4.12398e-43	7.84382e-39	0.805	0.449	Cycling_LMPP
KIF14	0.340964	6.26959e-43	1.19248e-38	0.373	0.085	Cycling_LMPP
ANP32E	0.485161	1.81613e-42	3.45428e-38	0.784	0.489	Cycling_LMPP
PRR11	0.382547	2.06295e-42	3.92372e-38	0.513	0.154	Cycling_LMPP
SMIM24	0.429718	2.7972e-42	5.32027e-38	0.936	0.533	Cycling_LMPP
DEPDC1B	0.349205	8.27001e-42	1.57296e-37	0.436	0.142	Cycling_LMPP
KIF2C	0.342744	1.11688e-41	2.12431e-37	0.415	0.133	Cycling_LMPP
EVI2B	0.472025	1.12086e-41	2.13188e-37	0.716	0.285	Cycling_LMPP
NDC80	0.42076	1.50505e-41	2.86261e-37	0.466	0.168	Cycling_LMPP
HMGB1	0.446615	1.5733e-41	2.99242e-37	1	0.996	Cycling_LMPP
PLIN3	0.469774	8.48393e-41	1.61364e-36	0.797	0.507	Cycling_LMPP
IFI6	0.606821	3.14734e-40	5.98624e-36	0.881	0.652	Cycling_LMPP
GPSM2	0.402993	3.3977e-40	6.46243e-36	0.521	0.176	Cycling_LMPP
SGO1	0.403102	5.93913e-40	1.12962e-35	0.53	0.236	Cycling_LMPP
HMGN3	0.403928	8.62211e-38	1.63992e-33	0.966	0.855	Cycling_LMPP
VAMP8	0.414094	9.28648e-38	1.76629e-33	1	0.979	Cycling_LMPP
MXD3	0.410701	2.78929e-36	5.30524e-32	0.411	0.13	Cycling_LMPP
MIS18BP1	0.44354	1.09467e-35	2.08206e-31	0.758	0.494	Cycling_LMPP
DYNLL1	0.378928	1.00245e-34	1.90666e-30	0.996	0.939	Cycling_LMPP
ENO1	0.378762	2.61583e-33	4.97532e-29	1	0.971	Cycling_LMPP
HLA-DPB1	0.402809	1.79208e-32	3.40854e-28	0.992	0.859	Cycling_LMPP
RACGAP1	0.31581	1.92373e-32	3.65894e-28	0.407	0.135	Cycling_LMPP
UBC	0.428501	2.0672e-32	3.93182e-28	0.953	0.798	Cycling_LMPP
HLA-DMA	0.439222	2.23004e-32	4.24154e-28	0.928	0.749	Cycling_LMPP
DCTN3	0.395059	2.74265e-32	5.21653e-28	0.822	0.598	Cycling_LMPP
BUB1	0.25996	2.06057e-31	3.9192e-27	0.36	0.095	Cycling_LMPP
KIF22	0.376073	2.41021e-31	4.58423e-27	0.61	0.328	Cycling_LMPP
KNL1	0.272842	8.69163e-31	1.65315e-26	0.36	0.107	Cycling_LMPP
HLA-F	0.354072	6.75321e-30	1.28446e-25	0.542	0.201	Cycling_LMPP
HLA-DRB1	0.412731	1.02277e-29	1.94531e-25	0.979	0.906	Cycling_LMPP
HLA-DPA1	0.374639	2.19078e-29	4.16686e-25	0.979	0.832	Cycling_LMPP
PHGDH	0.417149	3.12653e-29	5.94666e-25	0.678	0.333	Cycling_LMPP
CLEC2B	0.394452	2.80581e-28	5.33666e-24	0.682	0.345	Cycling_LMPP
CAPG	0.337262	4.11938e-28	7.83507e-24	0.797	0.44	Cycling_LMPP
PSMB8	0.382201	4.37204e-28	8.31563e-24	0.907	0.779	Cycling_LMPP
TMSB4X	0.322599	4.71429e-28	8.96658e-24	1	0.982	Cycling_LMPP
CKAP5	0.31742	7.81532e-28	1.48647e-23	0.458	0.2	Cycling_LMPP
NCAPH	0.253397	6.75182e-27	1.2842e-22	0.347	0.119	Cycling_LMPP
SPDL1	0.27114	1.09355e-26	2.07993e-22	0.407	0.147	Cycling_LMPP
HP1BP3	0.370087	1.54398e-26	2.93664e-22	0.64	0.408	Cycling_LMPP
PKM	0.38582	2.14335e-26	4.07664e-22	0.873	0.56	Cycling_LMPP
KIFC1	0.251886	2.34366e-26	4.45765e-22	0.314	0.105	Cycling_LMPP
TXNDC12	0.352459	2.43109e-26	4.62394e-22	0.678	0.434	Cycling_LMPP
KIF23	0.257435	3.78089e-26	7.19125e-22	0.314	0.104	Cycling_LMPP
GGH	0.36798	1.36003e-25	2.58677e-21	0.682	0.446	Cycling_LMPP
ACTG1	0.328868	1.77033e-25	3.36716e-21	0.996	0.991	Cycling_LMPP
MDK	0.277431	2.02627e-25	3.85396e-21	0.576	0.253	Cycling_LMPP
HSP90B1	0.409879	3.77895e-25	7.18755e-21	0.89	0.722	Cycling_LMPP
CD52	0.384199	4.12301e-25	7.84196e-21	0.729	0.386	Cycling_LMPP
LAT2	0.366551	5.10128e-25	9.70263e-21	0.746	0.411	Cycling_LMPP
HSD17B11	0.372927	5.91018e-25	1.12412e-20	0.911	0.752	Cycling_LMPP
GAPT	0.337284	1.27908e-24	2.43281e-20	0.619	0.286	Cycling_LMPP
TRBC2	0.323791	1.7899e-24	3.40438e-20	0.398	0.13	Cycling_LMPP
RAC2	0.337729	1.99341e-24	3.79146e-20	0.928	0.824	Cycling_LMPP
RBMX	0.357849	2.52173e-24	4.79632e-20	0.915	0.805	Cycling_LMPP
PSMB9	0.356856	3.12123e-24	5.93658e-20	0.847	0.555	Cycling_LMPP
MZT1	0.333956	3.53529e-24	6.72412e-20	0.585	0.369	Cycling_LMPP
TACC3	0.334166	4.1618e-24	7.91574e-20	0.564	0.279	Cycling_LMPP
MGST1	0.340111	7.10056e-24	1.35053e-19	0.979	0.909	Cycling_LMPP
SUN2	0.265626	9.53488e-24	1.81353e-19	0.364	0.108	Cycling_LMPP
HLA-DRA	0.309398	1.50764e-23	2.86753e-19	1	0.958	Cycling_LMPP
DNAJA1	0.36687	1.58775e-23	3.01989e-19	0.826	0.644	Cycling_LMPP
LRRFIP1	0.361775	1.76645e-23	3.3598e-19	0.758	0.512	Cycling_LMPP
CALR	0.415988	2.1854e-23	4.15663e-19	0.97	0.897	Cycling_LMPP
NCAPD2	0.263432	2.3526e-23	4.47465e-19	0.424	0.164	Cycling_LMPP
PTTG1IP	0.321139	2.69116e-23	5.11858e-19	0.572	0.28	Cycling_LMPP
TUBB6	0.33652	3.47908e-23	6.61721e-19	0.542	0.299	Cycling_LMPP
NUCB2	0.317508	6.40911e-23	1.21901e-18	0.987	0.955	Cycling_LMPP
ARHGDIB	0.293471	7.22392e-23	1.37399e-18	1	0.977	Cycling_LMPP
LGALS1	0.381754	9.24066e-23	1.75757e-18	0.775	0.452	Cycling_LMPP
ITM2C	0.287706	1.39994e-22	2.66269e-18	0.907	0.632	Cycling_LMPP
CAT	0.337798	6.11275e-22	1.16265e-17	0.975	0.894	Cycling_LMPP
TMBIM4	0.321912	8.40277e-22	1.59821e-17	0.771	0.64	Cycling_LMPP
APLP2	0.346854	1.03419e-21	1.96703e-17	0.818	0.581	Cycling_LMPP
SMC2	0.325828	1.96204e-21	3.7318e-17	0.661	0.495	Cycling_LMPP
CD59	0.322508	3.00222e-21	5.71022e-17	0.737	0.537	Cycling_LMPP
AIF1	0.277995	3.49118e-21	6.64022e-17	1	0.906	Cycling_LMPP
DDX39A	0.31855	4.5459e-21	8.64631e-17	0.742	0.491	Cycling_LMPP
SFPQ	0.330967	5.45269e-21	1.0371e-16	0.75	0.515	Cycling_LMPP
HNRNPDL	0.316262	5.52997e-21	1.0518e-16	0.975	0.895	Cycling_LMPP
CFL1	0.250099	1.17836e-20	2.24124e-16	1	0.989	Cycling_LMPP
LSM5	0.294339	1.6646e-20	3.16606e-16	0.953	0.867	Cycling_LMPP
H3F3B	0.264967	2.00006e-20	3.80411e-16	1	0.986	Cycling_LMPP
CD74	0.251187	2.40797e-20	4.57995e-16	1	0.975	Cycling_LMPP
RAN	0.258957	3.03217e-20	5.76718e-16	1	0.969	Cycling_LMPP
SELENOP	0.313728	6.46347e-20	1.22935e-15	0.64	0.338	Cycling_LMPP
CENPN	0.285596	1.78916e-19	3.40298e-15	0.517	0.274	Cycling_LMPP
TAF7	0.340988	2.22351e-19	4.22911e-15	0.78	0.597	Cycling_LMPP
CTSS	0.29702	2.31144e-19	4.39636e-15	0.572	0.284	Cycling_LMPP
HNRNPH3	0.305382	2.88549e-19	5.4882e-15	0.839	0.693	Cycling_LMPP
SMIM3	0.262953	3.57305e-19	6.79594e-15	0.559	0.27	Cycling_LMPP
CNTRL	0.322622	6.40233e-19	1.21772e-14	0.653	0.415	Cycling_LMPP
EGFL7	0.346542	9.79767e-19	1.86352e-14	0.856	0.687	Cycling_LMPP
RNASE2	0.32737	9.84611e-19	1.87273e-14	0.644	0.349	Cycling_LMPP
PSMB8-AS1	0.280509	8.6156e-18	1.63869e-13	0.653	0.376	Cycling_LMPP
CENPW	0.284924	2.24669e-17	4.27321e-13	0.775	0.524	Cycling_LMPP
NUDCD2	0.272407	2.42048e-17	4.60376e-13	0.788	0.591	Cycling_LMPP
HSPA1A	0.260269	4.38294e-17	8.33635e-13	0.411	0.185	Cycling_LMPP
HNRNPA3	0.274098	6.50952e-17	1.23811e-12	0.953	0.857	Cycling_LMPP
SRP9	0.282385	7.00247e-17	1.33187e-12	0.928	0.841	Cycling_LMPP
GSDMD	0.289565	7.51538e-17	1.42943e-12	0.758	0.569	Cycling_LMPP
PTGES3	0.264274	1.49981e-16	2.85264e-12	0.966	0.869	Cycling_LMPP
ARPC5	0.285101	2.41703e-16	4.59719e-12	0.86	0.684	Cycling_LMPP
GSTP1	0.250265	3.08809e-16	5.87355e-12	0.992	0.945	Cycling_LMPP
CD34	0.288575	6.71039e-16	1.27632e-11	0.631	0.386	Cycling_LMPP
DCAF7	0.266374	1.47464e-15	2.80477e-11	0.669	0.476	Cycling_LMPP
CDK2AP2	0.260168	1.70733e-15	3.24735e-11	0.61	0.368	Cycling_LMPP
DTYMK	0.288881	3.20311e-15	6.09231e-11	0.695	0.495	Cycling_LMPP
MND1	0.278719	3.24323e-15	6.16862e-11	0.593	0.375	Cycling_LMPP
CD99	0.303347	3.91551e-15	7.4473e-11	0.801	0.634	Cycling_LMPP
PNRC2	0.278427	1.01907e-14	1.93827e-10	0.712	0.532	Cycling_LMPP
DNAJB6	0.275715	1.0724e-14	2.0397e-10	0.792	0.646	Cycling_LMPP
NUP214	0.280271	1.09175e-14	2.07651e-10	0.475	0.247	Cycling_LMPP
EWSR1	0.268838	1.40795e-14	2.67792e-10	0.818	0.648	Cycling_LMPP
HSPA5	0.331951	3.09884e-14	5.89399e-10	0.657	0.489	Cycling_LMPP
AHSA1	0.273211	3.35545e-14	6.38206e-10	0.665	0.533	Cycling_LMPP
ENY2	0.251234	6.92873e-14	1.31784e-09	0.911	0.807	Cycling_LMPP
SEPT6	0.283682	9.38383e-14	1.7848e-09	0.86	0.74	Cycling_LMPP
PRDX1	0.270293	3.10196e-13	5.89993e-09	0.936	0.862	Cycling_LMPP
UBE2D3	0.262919	6.65233e-13	1.26527e-08	0.936	0.808	Cycling_LMPP
BZW1	0.252039	1.15171e-12	2.19055e-08	0.589	0.435	Cycling_LMPP
LITAF	0.27425	1.45177e-12	2.76127e-08	0.653	0.447	Cycling_LMPP
YWHAE	0.251721	2.85332e-12	5.42702e-08	0.907	0.806	Cycling_LMPP
TMEM173	0.250296	3.60315e-12	6.85319e-08	0.792	0.638	Cycling_LMPP
AKR1C3	0.257644	4.09987e-12	7.79796e-08	0.712	0.55	Cycling_LMPP
SYPL1	0.254709	5.79883e-12	1.10294e-07	0.75	0.617	Cycling_LMPP
MRFAP1	0.251488	8.02609e-12	1.52656e-07	0.826	0.677	Cycling_LMPP
SOX4	0.295302	1.63341e-11	3.10675e-07	0.881	0.758	Cycling_LMPP
RHEX	0.335826	1.72487e-10	3.28071e-06	0.352	0.185	Cycling_LMPP
CDC42	0.258966	2.03108e-09	3.86311e-05	0.805	0.666	Cycling_LMPP
ISG15	0.298316	2.90743e-07	0.00552993	0.716	0.616	Cycling_LMPP
ELANE	2.60815	0	0	0.936	0.196	GMP1
PRTN3	2.4896	0	0	0.931	0.192	GMP1
AZU1	1.94021	0	0	0.822	0.134	GMP1
MPO	1.53451	0	0	0.998	0.607	GMP1
CST7	1.45904	0	0	0.956	0.402	GMP1
CTSG	1.11259	5.27033e-302	1.00242e-297	0.891	0.34	GMP1
CALR	0.805777	1.74967e-275	3.32787e-271	0.968	0.892	GMP1
PRSS57	0.631525	9.04955e-262	1.72122e-257	0.998	0.981	GMP1
RPS19	0.29888	4.12817e-241	7.85178e-237	1	1	GMP1
LYZ	0.661741	2.37205e-234	4.51164e-230	0.979	0.578	GMP1
RNASE2	0.877776	1.01466e-215	1.92987e-211	0.807	0.315	GMP1
CSTA	0.784783	1.45531e-203	2.768e-199	0.527	0.082	GMP1
RNASE3	0.632875	4.13464e-185	7.86409e-181	0.433	0.062	GMP1
VAMP8	0.53483	6.84215e-177	1.30138e-172	0.999	0.978	GMP1
RPL39	0.280859	2.61151e-175	4.96709e-171	1	1	GMP1
VAMP5	0.738003	3.41344e-158	6.49236e-154	0.746	0.373	GMP1
IFI6	0.644586	2.07462e-148	3.94593e-144	0.863	0.639	GMP1
P4HB	0.506447	7.79668e-147	1.48293e-142	0.715	0.529	GMP1
SSR4	0.481736	5.69497e-143	1.08318e-138	0.958	0.94	GMP1
MNDA	0.556751	1.29944e-142	2.47154e-138	0.407	0.066	GMP1
MGST1	0.510086	6.01237e-142	1.14355e-137	0.956	0.907	GMP1
SERPINB1	0.545499	6.30681e-137	1.19956e-132	0.99	0.934	GMP1
SRGN	0.646414	1.59283e-136	3.02956e-132	0.933	0.875	GMP1
PPIB	0.4821	2.28865e-130	4.35301e-126	0.92	0.877	GMP1
FKBP2	0.422464	1.9161e-115	3.64442e-111	0.698	0.624	GMP1
CFD	0.500622	2.42251e-111	4.60762e-107	0.447	0.142	GMP1
PLAC8	0.458514	4.611e-109	8.77012e-105	0.965	0.799	GMP1
MANF	0.42689	7.97171e-106	1.51622e-101	0.581	0.478	GMP1
TNFSF13B	0.548516	2.19291e-103	4.17091e-99	0.843	0.546	GMP1
RAB32	0.454039	3.28265e-103	6.24361e-99	0.449	0.155	GMP1
GSTP1	0.42983	1.67222e-96	3.18057e-92	0.985	0.942	GMP1
IGLL1	0.643894	1.03508e-93	1.96872e-89	0.78	0.565	GMP1
BEX1	0.599709	1.12322e-93	2.13637e-89	0.611	0.45	GMP1
AGTRAP	0.368614	4.92064e-93	9.35905e-89	0.532	0.391	GMP1
PDIA6	0.318548	4.34482e-92	8.26385e-88	0.684	0.686	GMP1
GAPDH	0.257828	2.59342e-90	4.93269e-86	1	0.999	GMP1
ANXA1	0.467433	5.00695e-90	9.52322e-86	0.733	0.378	GMP1
SMIM24	0.436657	3.74906e-87	7.13072e-83	0.844	0.515	GMP1
PFDN5	0.27713	2.70932e-85	5.15312e-81	0.999	0.996	GMP1
TMEM258	0.337424	6.07781e-82	1.156e-77	0.943	0.939	GMP1
MFSD10	0.361514	2.02661e-81	3.85461e-77	0.574	0.441	GMP1
HSP90B1	0.401373	2.51689e-81	4.78713e-77	0.778	0.721	GMP1
HSPA5	0.390828	4.48955e-80	8.53911e-76	0.591	0.484	GMP1
F13A1	0.398731	6.2728e-79	1.19309e-74	0.37	0.117	GMP1
APLP2	0.356921	3.58042e-78	6.80997e-74	0.681	0.579	GMP1
XBP1	0.374973	2.22764e-75	4.23697e-71	0.515	0.325	GMP1
RASGRP2	0.368085	2.6907e-74	5.1177e-70	0.527	0.36	GMP1
IFITM3	0.443674	8.42226e-72	1.60191e-67	0.723	0.5	GMP1
NUCB2	0.341009	3.86063e-70	7.34291e-66	0.967	0.955	GMP1
SERPINB10	0.269822	1.1395e-68	2.16733e-64	0.188	0.025	GMP1
TRH	0.438071	1.01416e-64	1.92892e-60	0.567	0.292	GMP1
MYB	0.256174	1.63368e-64	3.10726e-60	0.483	0.429	GMP1
TMEM176B	0.393244	4.57143e-63	8.69486e-59	0.409	0.178	GMP1
PRDX5	0.265572	1.52791e-62	2.90609e-58	0.78	0.785	GMP1
NKG7	0.375013	2.89836e-56	5.51268e-52	0.435	0.208	GMP1
NAP1L1	0.253333	1.45508e-52	2.76756e-48	0.989	0.984	GMP1
CYBA	0.31342	6.85466e-49	1.30376e-44	0.668	0.56	GMP1
NAALADL1	0.318688	2.9887e-47	5.68451e-43	0.423	0.22	GMP1
PKM	0.32828	3.96935e-47	7.54971e-43	0.781	0.548	GMP1
TSC22D3	0.363094	5.55672e-46	1.05689e-41	0.515	0.311	GMP1
CITED2	0.281537	4.81917e-45	9.16607e-41	0.342	0.218	GMP1
SEC61G	0.254522	1.04728e-44	1.99193e-40	0.87	0.884	GMP1
STAR	0.278197	1.50078e-42	2.85448e-38	0.375	0.183	GMP1
CLU	0.280804	5.10773e-41	9.7149e-37	0.588	0.493	GMP1
RGL4	0.279936	1.5153e-40	2.88211e-36	0.319	0.148	GMP1
NCOA7	0.250734	3.61052e-40	6.8672e-36	0.358	0.235	GMP1
CD48	0.305896	2.14925e-37	4.08787e-33	0.48	0.273	GMP1
TENT5A	0.265395	2.31443e-35	4.40205e-31	0.369	0.238	GMP1
BTG1	0.255598	4.75394e-34	9.04199e-30	0.284	0.147	GMP1
HCST	0.304459	9.50087e-34	1.80707e-29	0.604	0.396	GMP1
PRAM1	0.257669	2.52882e-26	4.80981e-22	0.498	0.325	GMP1
LYZ	2.72759	0	0	0.994	0.567	GMP2
LGALS1	1.63525	0	0	0.94	0.404	GMP2
MPO	1.42104	0	0	1	0.597	GMP2
PLAC8	1.12469	0	0	0.991	0.792	GMP2
HCST	1.00748	0	0	0.874	0.359	GMP2
TMSB4X	0.988686	0	0	1	0.98	GMP2
MRPL33	0.720437	0	0	0.881	0.725	GMP2
TMSB10	0.705987	0	0	1	0.997	GMP2
RPLP2	0.278024	0	0	1	1	GMP2
RPLP1	0.268892	0	0	1	1	GMP2
FOS	1.02588	0	0	0.902	0.54	GMP2
TNFSF13B	0.833392	5.97282e-280	1.13603e-275	0.911	0.531	GMP2
UBA52	0.296176	1.17621e-268	2.23715e-264	0.999	1	GMP2
SAMHD1	0.72705	1.47388e-265	2.80332e-261	0.483	0.076	GMP2
CTSG	0.941085	8.30308e-260	1.57925e-255	0.813	0.336	GMP2
CXorf21	0.724779	9.18984e-256	1.74791e-251	0.605	0.19	GMP2
TYROBP	0.792895	2.2877e-252	4.3512e-248	0.623	0.163	GMP2
S100A9	1.00488	8.0241e-250	1.52618e-245	0.331	0.019	GMP2
GSTP1	0.65203	3.96941e-244	7.54982e-240	0.99	0.941	GMP2
S100A11	0.700237	1.76127e-240	3.34994e-236	0.621	0.236	GMP2
PYCARD	0.632683	1.87571e-230	3.56761e-226	0.869	0.689	GMP2
GRN	0.585807	2.53922e-224	4.82959e-220	0.681	0.467	GMP2
VIM	0.642901	1.53131e-217	2.91256e-213	0.9	0.704	GMP2
IRF8	0.576135	1.28955e-211	2.45273e-207	0.412	0.05	GMP2
VAMP8	0.534979	3.02885e-208	5.76088e-204	0.997	0.978	GMP2
RPL39	0.272004	2.13696e-206	4.0645e-202	1	1	GMP2
CD48	0.670884	1.08483e-204	2.06335e-200	0.662	0.247	GMP2
MNDA	0.647052	7.90638e-201	1.50379e-196	0.412	0.058	GMP2
CSTA	0.84697	6.62531e-199	1.26013e-194	0.445	0.081	GMP2
MS4A6A	0.533983	2.49592e-187	4.74725e-183	0.261	0.016	GMP2
AZU1	1.04815	8.44316e-186	1.60589e-181	0.562	0.147	GMP2
DBI	0.507749	1.9565e-185	3.72126e-181	0.911	0.86	GMP2
PRTN3	1.28894	5.88451e-184	1.11923e-179	0.623	0.21	GMP2
CSF1R	0.448817	2.52827e-178	4.80878e-174	0.325	0.042	GMP2
RNASE2	0.615012	7.29446e-174	1.38741e-169	0.745	0.31	GMP2
ANXA2	0.478114	1.1178e-167	2.12606e-163	0.51	0.354	GMP2
CYBA	0.539412	6.53013e-167	1.24203e-162	0.759	0.546	GMP2
ELANE	1.02722	1.11888e-163	2.1281e-159	0.622	0.215	GMP2
FAM107B	0.420227	6.85641e-155	1.30409e-150	0.322	0.054	GMP2
NKG7	0.52886	1.3522e-153	2.57188e-149	0.55	0.189	GMP2
ERP29	0.401488	9.1874e-153	1.74744e-148	0.958	0.952	GMP2
EMB	0.473327	3.87837e-152	7.37666e-148	0.478	0.248	GMP2
CEBPD	0.470061	7.41467e-151	1.41027e-146	0.352	0.078	GMP2
HNRNPU	0.399271	4.529e-150	8.61416e-146	0.757	0.707	GMP2
FTL	0.283627	1.20635e-149	2.29448e-145	0.999	1	GMP2
BLOC1S1	0.364715	2.10243e-148	3.99882e-144	0.692	0.66	GMP2
LAMTOR4	0.394719	7.59685e-147	1.44492e-142	0.854	0.829	GMP2
S100A8	0.545906	4.23571e-146	8.05631e-142	0.196	0.009	GMP2
NUP214	0.478175	2.37599e-142	4.51913e-138	0.427	0.232	GMP2
MCL1	0.487534	4.77393e-142	9.08001e-138	0.448	0.203	GMP2
CD74	0.525587	2.94958e-139	5.61009e-135	0.991	0.973	GMP2
SPNS3	0.548304	3.25318e-139	6.18755e-135	0.635	0.299	GMP2
CFD	0.533031	6.35097e-139	1.20795e-134	0.395	0.141	GMP2
RNASE6	0.490934	6.36316e-137	1.21027e-132	0.368	0.113	GMP2
HLA-DRA	0.471419	3.97638e-136	7.56307e-132	0.988	0.955	GMP2
NPC2	0.38422	1.5091e-131	2.87032e-127	0.816	0.778	GMP2
SERPINB8	0.353037	6.83787e-131	1.30056e-126	0.278	0.046	GMP2
NAIP	0.352432	4.42896e-128	8.42389e-124	0.257	0.06	GMP2
ZFP36	0.508234	2.13729e-127	4.06513e-123	0.458	0.189	GMP2
LCP1	0.423371	7.59478e-125	1.44453e-120	0.608	0.435	GMP2
C20orf27	0.388034	3.57314e-123	6.79612e-119	0.688	0.583	GMP2
CORO1A	0.523979	4.83507e-123	9.1963e-119	0.841	0.639	GMP2
HLA-DRB1	0.460022	1.21665e-122	2.31406e-118	0.933	0.905	GMP2
KLF6	0.549269	1.47091e-121	2.79766e-117	0.674	0.468	GMP2
H2AFJ	0.308495	5.56563e-119	1.05858e-114	0.508	0.475	GMP2
IFI27L2	0.381143	2.44283e-118	4.64627e-114	0.523	0.384	GMP2
LYST	0.379321	2.49161e-117	4.73904e-113	0.323	0.119	GMP2
MYL6	0.35809	4.5006e-116	8.56014e-112	0.982	0.97	GMP2
TSC22D3	0.536535	3.81801e-114	7.26186e-110	0.572	0.3	GMP2
TMEM205	0.281201	4.49522e-114	8.54991e-110	0.515	0.502	GMP2
KIAA0930	0.329994	7.352e-114	1.39835e-109	0.27	0.093	GMP2
STXBP2	0.259716	1.53737e-112	2.92407e-108	0.453	0.459	GMP2
HRH2	0.341334	1.46894e-111	2.79393e-107	0.274	0.066	GMP2
NREP	0.293958	9.77331e-110	1.85888e-105	0.565	0.542	GMP2
AP2S1	0.301146	4.82734e-109	9.18159e-105	0.793	0.783	GMP2
FCER1G	0.493295	1.67878e-108	3.19303e-104	0.425	0.172	GMP2
POU2F2	0.417211	2.14239e-108	4.07482e-104	0.379	0.134	GMP2
FOSL2	0.370739	2.70861e-107	5.15178e-103	0.305	0.087	GMP2
HLA-DMA	0.377558	3.75837e-107	7.14842e-103	0.781	0.75	GMP2
DUSP1	0.421965	8.19524e-107	1.55873e-102	0.37	0.19	GMP2
TIFAB	0.275747	9.23802e-106	1.75707e-101	0.186	0.015	GMP2
LST1	0.43253	3.60422e-104	6.85523e-100	0.487	0.266	GMP2
MT1F	0.333094	3.47626e-103	6.61185e-99	0.394	0.278	GMP2
CNPY3	0.275147	3.04261e-102	5.78705e-98	0.729	0.759	GMP2
SSR4	0.325465	2.62704e-100	4.99664e-96	0.935	0.942	GMP2
IRF2BP2	0.298857	1.04345e-99	1.98464e-95	0.561	0.533	GMP2
EEF1D	0.269577	1.44761e-99	2.75335e-95	0.996	0.997	GMP2
ARPC2	0.338158	3.91153e-99	7.43973e-95	0.938	0.94	GMP2
ANXA1	0.40118	3.67158e-94	6.98334e-90	0.708	0.372	GMP2
GNAI2	0.290215	2.98816e-92	5.68348e-88	0.46	0.385	GMP2
AIF1	0.374062	4.08444e-92	7.7686e-88	0.979	0.9	GMP2
ZEB2	0.293613	5.95126e-90	1.13193e-85	0.6	0.576	GMP2
PTGER4	0.2959	1.9188e-89	3.64956e-85	0.211	0.041	GMP2
UBE2J1	0.308945	1.46018e-88	2.77727e-84	0.381	0.254	GMP2
PFDN5	0.260014	6.22739e-88	1.18445e-83	0.994	0.997	GMP2
HSPB1	0.256654	1.20046e-86	2.28328e-82	0.74	0.767	GMP2
ACTG1	0.3466	6.37519e-86	1.21256e-81	0.997	0.991	GMP2
ETHE1	0.254869	1.98155e-85	3.7689e-81	0.534	0.523	GMP2
PARVG	0.302999	2.39508e-85	4.55545e-81	0.433	0.306	GMP2
ATP5F1E	0.275649	1.17152e-83	2.22823e-79	0.987	0.986	GMP2
COMMD6	0.277983	1.12744e-81	2.1444e-77	0.983	0.99	GMP2
HSP90B1	0.325512	1.19305e-81	2.26919e-77	0.737	0.725	GMP2
SYK	0.26896	4.17922e-80	7.94888e-76	0.312	0.203	GMP2
FOSB	0.355181	4.46318e-80	8.48896e-76	0.298	0.147	GMP2
COTL1	0.268165	1.69586e-78	3.22552e-74	0.276	0.146	GMP2
PSME2	0.275273	2.86319e-78	5.44579e-74	0.84	0.852	GMP2
SAT1	0.362375	7.02777e-78	1.33668e-73	0.555	0.496	GMP2
APLP2	0.271265	8.10437e-77	1.54145e-72	0.604	0.585	GMP2
SERF2	0.256762	8.60779e-77	1.6372e-72	0.999	0.997	GMP2
HLA-DMB	0.347349	1.16976e-76	2.22488e-72	0.337	0.135	GMP2
F13A1	0.35185	1.11356e-75	2.11798e-71	0.325	0.116	GMP2
ITGB2	0.312014	1.99082e-75	3.78654e-71	0.439	0.318	GMP2
RNASET2	0.289071	6.4495e-73	1.22669e-68	0.346	0.194	GMP2
EGR1	0.295318	7.80482e-73	1.48448e-68	0.236	0.068	GMP2
PLD4	0.269839	1.50249e-71	2.85773e-67	0.25	0.07	GMP2
NAP1L1	0.268546	1.00751e-70	1.91629e-66	0.987	0.984	GMP2
PMAIP1	0.266488	6.41076e-69	1.21933e-64	0.26	0.196	GMP2
PPIB	0.27147	2.00178e-68	3.80739e-64	0.867	0.882	GMP2
GLIPR1	0.381266	6.60849e-67	1.25694e-62	0.535	0.296	GMP2
HLA-DPB1	0.331735	8.16753e-66	1.55346e-61	0.929	0.854	GMP2
LSP1	0.379841	1.07214e-63	2.0392e-59	0.688	0.516	GMP2
SH3BGRL3	0.266803	2.43956e-63	4.64004e-59	0.928	0.942	GMP2
SERPINB10	0.252113	1.56413e-62	2.97497e-58	0.153	0.025	GMP2
PKM	0.350414	1.53987e-58	2.92883e-54	0.748	0.546	GMP2
NUDT7	0.273695	3.3656e-58	6.40138e-54	0.377	0.263	GMP2
FCGRT	0.30475	3.939e-58	7.49199e-54	0.582	0.483	GMP2
IFITM3	0.368454	2.26731e-57	4.31242e-53	0.634	0.505	GMP2
SATB1	0.253161	1.2213e-56	2.32291e-52	0.39	0.295	GMP2
RASGRP2	0.264767	2.29993e-54	4.37447e-50	0.452	0.365	GMP2
RNASE3	0.26108	2.43308e-53	4.62771e-49	0.244	0.075	GMP2
ZYX	0.254516	7.40865e-53	1.40913e-48	0.291	0.161	GMP2
ISG15	0.262695	3.27994e-50	6.23845e-46	0.585	0.622	GMP2
PSMB9	0.285296	1.19033e-45	2.264e-41	0.678	0.548	GMP2
RAB32	0.257084	1.13206e-44	2.15318e-40	0.292	0.166	GMP2
GSN	0.250778	1.99879e-44	3.80169e-40	0.285	0.145	GMP2
LAIR1	0.252507	1.21122e-39	2.30374e-35	0.398	0.279	GMP2
VAMP5	0.34144	1.01773e-37	1.93572e-33	0.52	0.391	GMP2
TMEM176B	0.269598	8.30259e-37	1.57915e-32	0.308	0.184	GMP2
S100A10	1.30749	1.54777e-73	2.94386e-69	0.759	0.205	Monocytes
TMSB10	1.15748	3.08276e-72	5.86342e-68	1	0.997	Monocytes
SAMHD1	1.57022	1.70698e-71	3.24667e-67	0.981	0.114	Monocytes
FCER1G	1.55061	9.47247e-67	1.80166e-62	0.963	0.194	Monocytes
HLA-DPA1	1.43114	4.42488e-59	8.41613e-55	1	0.834	Monocytes
CST3	1.05346	7.05102e-58	1.3411e-53	0.796	0.219	Monocytes
CD74	1.63841	3.32087e-55	6.3163e-51	1	0.975	Monocytes
ANXA2	1.14832	3.6834e-55	7.00583e-51	0.907	0.367	Monocytes
HLA-DRB1	1.24731	2.18582e-49	4.15743e-45	1	0.907	Monocytes
CORO1A	1.2422	1.1545e-48	2.19585e-44	1	0.659	Monocytes
HLA-DPB1	1.31023	4.19377e-47	7.97655e-43	1	0.861	Monocytes
LSP1	1.18815	2.46341e-42	4.68541e-38	0.944	0.531	Monocytes
SH3BGRL3	1.05308	3.07998e-42	5.85811e-38	1	0.94	Monocytes
LGALS1	1.67309	1.32483e-41	2.51983e-37	1	0.457	Monocytes
S100A11	1.07431	4.15688e-39	7.90638e-35	0.926	0.273	Monocytes
HLA-DRA	1.20829	1.33412e-37	2.53749e-33	1	0.959	Monocytes
C12orf75	0.955675	3.65923e-37	6.95985e-33	0.778	0.176	Monocytes
VIM	1.00899	1.21596e-36	2.31276e-32	0.963	0.723	Monocytes
CTSH	0.749414	1.90184e-36	3.6173e-32	0.593	0.041	Monocytes
CLEC4A	0.636937	1.70919e-35	3.25087e-31	0.481	0.012	Monocytes
IRF8	0.92473	1.97784e-35	3.76185e-31	0.796	0.084	Monocytes
TMSB4X	1.2706	3.38431e-34	6.43697e-30	1	0.982	Monocytes
TYROBP	1.05554	2.68293e-33	5.10293e-29	0.926	0.207	Monocytes
CLEC10A	0.589326	6.05348e-33	1.15137e-28	0.389	0.005	Monocytes
JAML	0.746577	7.16961e-33	1.36366e-28	0.5	0.018	Monocytes
GRN	0.904155	1.40871e-32	2.67936e-28	0.889	0.488	Monocytes
LILRB4	0.697311	1.83079e-32	3.48217e-28	0.556	0.025	Monocytes
ACTB	0.705918	2.1994e-32	4.18326e-28	1	0.998	Monocytes
DBI	0.814996	4.02208e-32	7.65e-28	1	0.864	Monocytes
BLOC1S1	0.759088	4.11835e-32	7.8331e-28	0.889	0.662	Monocytes
HLA-DMA	0.873497	2.01485e-31	3.83225e-27	0.963	0.752	Monocytes
FCGRT	0.850074	2.30923e-30	4.39215e-26	0.981	0.49	Monocytes
CYBA	0.882614	4.90106e-30	9.32183e-26	0.944	0.566	Monocytes
HLA-DQB1	0.899807	6.03012e-30	1.14693e-25	0.685	0.158	Monocytes
CFL1	0.682319	1.86835e-29	3.5536e-25	1	0.989	Monocytes
ALDH2	0.757202	7.72435e-29	1.46917e-24	0.593	0.122	Monocytes
HLA-DMB	0.855978	2.48574e-28	4.72788e-24	0.741	0.153	Monocytes
PLAC8	1.00345	1.45554e-26	2.76843e-22	0.981	0.812	Monocytes
TIFAB	0.590754	2.74375e-25	5.21861e-21	0.5	0.031	Monocytes
MYL6	0.612597	8.05473e-25	1.53201e-20	1	0.971	Monocytes
CFP	0.681804	1.61471e-24	3.07118e-20	0.463	0.06	Monocytes
IGSF6	0.480027	2.31509e-24	4.40331e-20	0.426	0.018	Monocytes
LYZ	1.30477	2.50335e-23	4.76137e-19	0.963	0.61	Monocytes
FGL2	0.574213	5.49024e-22	1.04424e-17	0.407	0.028	Monocytes
ITGB7	0.481466	1.35187e-21	2.57125e-17	0.352	0.045	Monocytes
FOS	0.961807	1.4075e-21	2.67707e-17	1	0.576	Monocytes
ITGB2	0.754146	2.42761e-21	4.61731e-17	0.722	0.329	Monocytes
MYL12A	0.606614	9.65367e-21	1.83613e-16	0.963	0.892	Monocytes
KCTD12	0.386906	7.85809e-19	1.49461e-14	0.352	0.018	Monocytes
ERP29	0.54938	1.59651e-18	3.03656e-14	1	0.952	Monocytes
PHACTR1	0.597851	2.95109e-18	5.61298e-14	0.611	0.174	Monocytes
CD48	0.788361	1.3098e-17	2.49124e-13	0.704	0.288	Monocytes
GSN	0.695969	2.88996e-17	5.4967e-13	0.537	0.158	Monocytes
HERPUD1	0.652865	2.89459e-17	5.50551e-13	0.611	0.26	Monocytes
CARD16	0.623195	3.18568e-17	6.05917e-13	0.667	0.352	Monocytes
PYCARD	0.694714	4.25089e-17	8.08519e-13	0.963	0.707	Monocytes
GPR183	0.532247	8.86273e-17	1.68569e-12	0.37	0.028	Monocytes
CACNA2D3	0.46088	1.1503e-16	2.18788e-12	0.296	0.015	Monocytes
ATP5F1E	0.486602	1.34987e-16	2.56745e-12	1	0.986	Monocytes
RNASE6	0.664692	4.63324e-16	8.81242e-12	0.593	0.138	Monocytes
CAPG	0.649303	5.29019e-16	1.00619e-11	0.852	0.446	Monocytes
COTL1	0.615117	6.21139e-16	1.18141e-11	0.574	0.157	Monocytes
HCLS1	0.55264	2.55595e-15	4.86142e-11	0.741	0.463	Monocytes
LGALS2	0.518081	2.85329e-15	5.42696e-11	0.204	0.005	Monocytes
TIMP1	0.5892	4.2277e-15	8.04109e-11	0.889	0.685	Monocytes
GSTP1	0.643177	5.18313e-15	9.85831e-11	1	0.946	Monocytes
SCPEP1	0.441528	6.39193e-15	1.21575e-10	0.426	0.14	Monocytes
CAP1	0.481583	7.15631e-15	1.36113e-10	0.759	0.681	Monocytes
SRP14	0.458659	1.10485e-14	2.10143e-10	1	0.985	Monocytes
HLA-DQA1	0.290083	1.24304e-14	2.36426e-10	0.167	0.002	Monocytes
UPK3A	0.272343	2.24021e-14	4.26088e-10	0.222	0.006	Monocytes
NFKB1	0.458674	2.27536e-14	4.32774e-10	0.463	0.178	Monocytes
NPC2	0.557272	3.33167e-14	6.33683e-10	0.926	0.781	Monocytes
SEMA4A	0.407646	9.11058e-14	1.73283e-09	0.333	0.04	Monocytes
ZFP36	0.693632	1.69806e-13	3.2297e-09	0.667	0.215	Monocytes
AP2S1	0.430238	2.0417e-13	3.88331e-09	0.833	0.784	Monocytes
SNRNP25	0.539429	3.01583e-13	5.73611e-09	0.778	0.561	Monocytes
ARPC2	0.550051	3.16824e-13	6.026e-09	0.981	0.94	Monocytes
AL096865.1	0.338896	4.17595e-13	7.94266e-09	0.296	0.022	Monocytes
RGS10	0.542102	6.78965e-13	1.29139e-08	0.852	0.521	Monocytes
LGMN	0.333459	7.39429e-13	1.40639e-08	0.204	0.008	Monocytes
SAT1	0.780409	1.16143e-12	2.20904e-08	0.704	0.501	Monocytes
ALOX5AP	0.357512	1.30786e-12	2.48755e-08	0.426	0.071	Monocytes
HCST	0.684312	2.16844e-12	4.12437e-08	0.833	0.411	Monocytes
POU2F2	0.560347	2.87659e-12	5.47128e-08	0.556	0.157	Monocytes
MS4A7	0.415721	4.31904e-12	8.21482e-08	0.333	0.04	Monocytes
PAK1	0.425472	4.64104e-12	8.82726e-08	0.537	0.273	Monocytes
CSK	0.446751	5.21882e-12	9.92619e-08	0.426	0.211	Monocytes
GNAI2	0.487463	5.24631e-12	9.97849e-08	0.611	0.391	Monocytes
RNH1	0.447371	7.73977e-12	1.4721e-07	0.685	0.519	Monocytes
LST1	0.575565	8.41003e-12	1.59959e-07	0.685	0.287	Monocytes
TPP1	0.501219	1.38547e-11	2.63517e-07	0.611	0.322	Monocytes
ARPC4	0.456633	1.58779e-11	3.01998e-07	0.796	0.624	Monocytes
PSMB9	0.568942	2.06869e-11	3.93465e-07	0.87	0.56	Monocytes
MS4A4A	0.25512	2.35751e-11	4.48398e-07	0.241	0.016	Monocytes
ATP5MG	0.32163	2.58615e-11	4.91885e-07	1	0.997	Monocytes
DTX4	0.294314	3.18653e-11	6.06079e-07	0.222	0.013	Monocytes
MRPL33	0.476922	3.7691e-11	7.16883e-07	0.889	0.74	Monocytes
S100A4	0.626407	4.71675e-11	8.97126e-07	0.981	0.853	Monocytes
FABP5	0.4773	5.00888e-11	9.52688e-07	0.981	0.896	Monocytes
PTPRE	0.466282	5.39643e-11	1.0264e-06	0.407	0.107	Monocytes
NAGA	0.381361	9.45884e-11	1.79907e-06	0.37	0.131	Monocytes
NDRG2	0.324462	9.93815e-11	1.89024e-06	0.333	0.053	Monocytes
PLD4	0.428573	1.13843e-10	2.1653e-06	0.407	0.088	Monocytes
LY86	0.311289	1.3706e-10	2.60689e-06	0.241	0.018	Monocytes
KCNMB1	0.302464	1.39323e-10	2.64992e-06	0.278	0.029	Monocytes
PLP2	0.485008	1.90493e-10	3.62318e-06	0.815	0.705	Monocytes
SPIB	0.336245	2.29871e-10	4.37214e-06	0.241	0.019	Monocytes
ARPC3	0.383194	2.60576e-10	4.95616e-06	0.981	0.982	Monocytes
BLNK	0.302423	2.83898e-10	5.39974e-06	0.278	0.031	Monocytes
CSF2RA	0.351099	2.98195e-10	5.67167e-06	0.296	0.039	Monocytes
LCP1	0.487831	4.03011e-10	7.66528e-06	0.796	0.451	Monocytes
VAMP8	0.478578	4.84554e-10	9.21622e-06	1	0.98	Monocytes
COX17	0.391871	4.93648e-10	9.38919e-06	0.722	0.626	Monocytes
TSC22D3	0.545424	6.22259e-10	1.18354e-05	0.722	0.326	Monocytes
CLEC4G	0.372962	6.43692e-10	1.2243e-05	0.278	0.036	Monocytes
ACTG1	0.483852	6.60221e-10	1.25574e-05	1	0.991	Monocytes
MYO1F	0.505928	6.796e-10	1.2926e-05	0.556	0.263	Monocytes
GNB2	0.389541	8.39933e-10	1.59755e-05	0.556	0.374	Monocytes
B2M	0.366997	1.03391e-09	1.96651e-05	1	1	Monocytes
BASP1	0.261199	1.17204e-09	2.22922e-05	0.296	0.038	Monocytes
ANXA1	0.549002	1.30665e-09	2.48524e-05	0.815	0.405	Monocytes
RNASE2	0.49059	1.30793e-09	2.48768e-05	0.778	0.354	Monocytes
CD86	0.262627	1.53034e-09	2.91071e-05	0.185	0.011	Monocytes
ARPC1B	0.431142	1.58217e-09	3.00928e-05	0.815	0.63	Monocytes
HNRNPU	0.433452	1.58425e-09	3.01324e-05	0.815	0.712	Monocytes
FXYD5	0.423768	1.65985e-09	3.15704e-05	0.981	0.96	Monocytes
CHMP2A	0.351158	1.84524e-09	3.50964e-05	0.685	0.626	Monocytes
CD180	0.3297	2.00049e-09	3.80493e-05	0.259	0.032	Monocytes
SERF2	0.362954	2.2671e-09	4.31202e-05	1	0.997	Monocytes
GNAS	0.395081	2.82961e-09	5.38192e-05	0.778	0.598	Monocytes
KLF4	0.284595	2.84655e-09	5.41413e-05	0.204	0.014	Monocytes
SPNS3	0.465026	3.12829e-09	5.95001e-05	0.741	0.332	Monocytes
STXBP2	0.416917	3.30406e-09	6.28433e-05	0.722	0.457	Monocytes
KLF6	0.647647	5.28272e-09	0.000100477	0.667	0.488	Monocytes
CNDP2	0.318119	5.53107e-09	0.000105201	0.426	0.257	Monocytes
HACD4	0.412096	8.38802e-09	0.00015954	0.63	0.407	Monocytes
RGS19	0.439019	9.96658e-09	0.000189564	0.537	0.226	Monocytes
H2AFY	0.395862	1.1904e-08	0.000226414	0.907	0.794	Monocytes
FCER1A	0.458144	1.20066e-08	0.000228365	0.685	0.29	Monocytes
DAPP1	0.342676	1.36972e-08	0.00026052	0.333	0.068	Monocytes
UHRF1	0.30704	1.40464e-08	0.000267163	0.296	0.142	Monocytes
ARPC5	0.397818	1.50789e-08	0.000286801	0.87	0.688	Monocytes
ST14	0.296198	1.79693e-08	0.000341776	0.222	0.027	Monocytes
GPSM3	0.426613	1.83137e-08	0.000348326	0.741	0.566	Monocytes
CCDC88A	0.410868	2.15348e-08	0.000409592	0.722	0.517	Monocytes
COMMD6	0.333446	2.85591e-08	0.000543193	1	0.989	Monocytes
RHOC	0.398307	2.95004e-08	0.000561099	0.37	0.149	Monocytes
AIF1	0.464739	3.07081e-08	0.000584069	0.981	0.907	Monocytes
UBL7	0.319258	3.08769e-08	0.00058728	0.519	0.45	Monocytes
SLC25A5	0.314094	3.70229e-08	0.000704175	0.944	0.958	Monocytes
TNNI2	0.255391	5.41848e-08	0.0010306	0.185	0.017	Monocytes
CLN8	0.317116	7.67626e-08	0.00146002	0.296	0.129	Monocytes
ACAA1	0.261236	7.84594e-08	0.0014923	0.204	0.087	Monocytes
HLX	0.299905	8.74912e-08	0.00166408	0.315	0.061	Monocytes
RCC2	0.284025	9.96379e-08	0.00189511	0.407	0.324	Monocytes
FLT3	0.350305	1.05562e-07	0.00200779	0.37	0.092	Monocytes
OAZ1	0.308924	1.27791e-07	0.00243059	1	0.994	Monocytes
RIPOR2	0.305976	1.29371e-07	0.00246063	0.352	0.245	Monocytes
COMMD9	0.335697	1.35131e-07	0.00257019	0.593	0.442	Monocytes
UBE2E2	0.318965	1.62345e-07	0.0030878	0.315	0.108	Monocytes
LIMD2	0.425058	1.63603e-07	0.00311174	0.852	0.791	Monocytes
PKM	0.398714	1.97165e-07	0.00375007	0.889	0.565	Monocytes
TAPBP	0.406486	1.98422e-07	0.00377398	0.667	0.446	Monocytes
CSTB	0.374635	2.31801e-07	0.00440886	0.815	0.7	Monocytes
VSIR	0.419154	2.59279e-07	0.00493148	0.444	0.226	Monocytes
MNDA	0.463954	2.86318e-07	0.00544577	0.37	0.093	Monocytes
ERCC1	0.372721	2.91363e-07	0.00554173	0.685	0.532	Monocytes
CNPY3	0.374414	3.4313e-07	0.00652632	0.815	0.755	Monocytes
AHR	0.260988	3.55224e-07	0.00675635	0.222	0.037	Monocytes
PFN1	0.345825	3.84721e-07	0.0073174	0.926	0.892	Monocytes
PPP1CA	0.319041	3.86049e-07	0.00734265	0.852	0.814	Monocytes
MCRS1	0.32335	3.8816e-07	0.0073828	0.519	0.347	Monocytes
C20orf27	0.379126	4.04505e-07	0.00769369	0.778	0.593	Monocytes
NKG7	0.482616	4.28101e-07	0.00814249	0.519	0.225	Monocytes
CIITA	0.320896	4.89164e-07	0.0093039	0.352	0.103	Monocytes
NAIP	0.291873	5.09217e-07	0.00968532	0.333	0.079	Monocytes
LSP1	1.4677	2.03119e-187	3.86332e-183	1	0.527	DC
BLNK	1.26826	5.9225e-186	1.12646e-181	0.842	0.02	DC
IRF8	1.48572	2.64924e-156	5.03885e-152	0.877	0.076	DC
HERPUD1	1.22207	3.74165e-156	7.11661e-152	0.788	0.254	DC
RNASE6	1.32234	2.83843e-132	5.3987e-128	0.822	0.13	DC
CD74	1.48142	2.05893e-125	3.91608e-121	1	0.975	DC
IGHM	1.35834	2.75652e-113	5.2429e-109	0.774	0.093	DC
CORO1A	1.19767	7.24676e-113	1.37833e-108	0.993	0.655	DC
PLAC8	1.3348	8.66095e-108	1.64731e-103	0.973	0.81	DC
TMSB10	0.809681	1.8162e-96	3.45442e-92	1	0.997	DC
ITM2C	1.01466	1.66363e-91	3.16422e-87	0.986	0.634	DC
HLA-DPA1	1.04283	9.45987e-89	1.79927e-84	0.993	0.833	DC
HLA-DMB	0.936482	1.09946e-87	2.09117e-83	0.774	0.147	DC
HLA-DRA	1.08661	8.50152e-86	1.61699e-81	1	0.958	DC
CXorf21	1.02519	2.25612e-84	4.29113e-80	0.849	0.224	DC
ADA	0.936766	7.93965e-84	1.51012e-79	0.767	0.284	DC
HLA-DRB1	0.97674	8.57257e-83	1.6305e-78	1	0.906	DC
HLA-DPB1	1.0062	2.83582e-81	5.39373e-77	1	0.86	DC
IGKC	0.799446	7.89194e-80	1.50105e-75	0.507	0.041	DC
JCHAIN	1.28475	5.42406e-79	1.03166e-74	0.336	0.002	DC
SPIB	0.809321	3.61772e-78	6.8809e-74	0.418	0.014	DC
LGALS1	1.5565	2.97714e-77	5.66251e-73	0.945	0.453	DC
TMSB4X	1.17107	1.3151e-75	2.50133e-71	1	0.982	DC
TCF4	0.881561	1.83159e-75	3.48369e-71	0.726	0.32	DC
GPR183	0.78914	1.62621e-73	3.09306e-69	0.486	0.023	DC
NREP	0.765288	2.66867e-73	5.0758e-69	0.842	0.54	DC
HLA-DMA	0.831836	2.65901e-72	5.05745e-68	0.979	0.75	DC
ERP29	0.694046	3.53907e-72	6.73131e-68	0.993	0.952	DC
C12orf75	0.784266	2.70606e-62	5.14693e-58	0.644	0.172	DC
SRP14	0.56055	2.25766e-58	4.29408e-54	1	0.985	DC
LILRB4	0.626063	5.5162e-58	1.04918e-53	0.418	0.022	DC
PLD4	0.673922	2.21412e-57	4.21125e-53	0.562	0.082	DC
JAML	0.579896	1.64384e-56	3.12658e-52	0.37	0.015	DC
GSN	0.73612	9.42071e-54	1.79182e-49	0.644	0.153	DC
SAMHD1	0.848063	1.10817e-52	2.10773e-48	0.63	0.111	DC
TIFAB	0.543077	6.05455e-52	1.15158e-47	0.418	0.027	DC
CYTH4	0.46124	2.14887e-51	4.08716e-47	0.342	0.017	DC
CXCR4	0.824489	3.16659e-51	6.02285e-47	0.87	0.364	DC
ACTG1	0.705973	7.66324e-51	1.45755e-46	1	0.991	DC
DBI	0.652081	4.44692e-49	8.45805e-45	0.959	0.864	DC
AL096865.1	0.465928	1.64699e-46	3.13257e-42	0.342	0.019	DC
ACY3	0.633824	9.11166e-46	1.73304e-41	0.322	0.027	DC
B2M	0.544163	8.7381e-45	1.66199e-40	1	1	DC
ERCC1	0.557593	5.78066e-43	1.09948e-38	0.733	0.53	DC
IRF7	0.747011	7.07535e-42	1.34573e-37	0.548	0.185	DC
HCST	0.797633	6.66396e-41	1.26748e-36	0.863	0.406	DC
MS4A4A	0.379024	3.18543e-40	6.05869e-36	0.281	0.013	DC
TYROBP	0.748544	5.43287e-40	1.03333e-35	0.699	0.204	DC
PLP2	0.645692	4.30669e-39	8.19133e-35	0.918	0.702	DC
DDIT4	0.63176	5.10705e-39	9.71362e-35	0.384	0.072	DC
H2AFY	0.554683	1.33626e-38	2.54156e-34	0.932	0.793	DC
RUNX2	0.472869	1.71081e-38	3.25396e-34	0.418	0.061	DC
CAPG	0.674255	8.26707e-38	1.5724e-33	0.781	0.443	DC
ARPC2	0.544635	4.72367e-35	8.98441e-31	0.993	0.939	DC
ACTB	0.445633	1.54032e-34	2.92969e-30	1	0.998	DC
HLA-B	0.540185	1.56321e-34	2.97322e-30	1	0.995	DC
SMIM14	0.505798	3.76062e-34	7.15269e-30	0.384	0.066	DC
MYL12A	0.574082	4.65472e-34	8.85327e-30	0.959	0.891	DC
RUBCNL	0.277893	8.93487e-34	1.69941e-29	0.171	0.007	DC
LAT2	0.629409	2.38535e-33	4.53694e-29	0.788	0.413	DC
SPNS3	0.641941	3.12342e-33	5.94074e-29	0.76	0.328	DC
SELL	0.631733	4.00119e-33	7.61025e-29	0.87	0.409	DC
TNNI2	0.345586	7.686e-33	1.46188e-28	0.247	0.014	DC
BCL11A	0.546321	1.3085e-32	2.48876e-28	0.678	0.432	DC
IL3RA	0.457216	2.09331e-32	3.98148e-28	0.342	0.054	DC
ZFP36	0.616993	3.99201e-32	7.5928e-28	0.63	0.211	DC
UBL7	0.435957	2.78593e-31	5.29885e-27	0.603	0.448	DC
UGCG	0.312942	4.40386e-31	8.37615e-27	0.178	0.057	DC
IFI16	0.594728	8.05418e-31	1.53191e-26	0.795	0.449	DC
ALDH2	0.46623	1.22923e-30	2.33799e-26	0.418	0.12	DC
LGMN	0.311996	1.38379e-30	2.63197e-26	0.185	0.006	DC
FOS	0.794189	6.80125e-30	1.2936e-25	0.884	0.573	DC
SOX4	0.629104	7.93774e-30	1.50976e-25	0.911	0.759	DC
VAMP8	0.494511	2.10423e-29	4.00224e-25	0.993	0.98	DC
NPC2	0.496057	8.83225e-29	1.67989e-24	0.897	0.78	DC
SEL1L3	0.327507	1.23603e-28	2.35093e-24	0.24	0.02	DC
IDH3A	0.355705	4.77823e-28	9.0882e-24	0.329	0.147	DC
UHRF1	0.372934	6.70939e-28	1.27613e-23	0.329	0.14	DC
CD180	0.346718	3.2087e-27	6.10294e-23	0.281	0.029	DC
SATB1	0.490843	3.3909e-27	6.44949e-23	0.651	0.3	DC
LPXN	0.380154	3.66456e-27	6.97e-23	0.356	0.084	DC
FCER1G	0.633121	5.85294e-27	1.11323e-22	0.568	0.193	DC
CTSS	0.514938	2.78602e-26	5.299e-22	0.575	0.287	DC
CD53	0.475555	6.40537e-26	1.2183e-21	0.705	0.482	DC
STMN1	0.618708	8.37541e-26	1.593e-21	0.993	0.975	DC
CST3	0.426881	1.3521e-25	2.57169e-21	0.473	0.218	DC
ITGB7	0.282916	1.37603e-25	2.61722e-21	0.253	0.044	DC
CLEC4A	0.289284	3.82502e-25	7.27518e-21	0.192	0.012	DC
MEF2C	0.418079	4.75165e-25	9.03764e-21	0.534	0.342	DC
HLA-DQB1	0.480679	6.45909e-25	1.22852e-20	0.5	0.156	DC
SCPEP1	0.352281	1.07816e-24	2.05066e-20	0.356	0.138	DC
ID2	0.591896	1.75339e-24	3.33494e-20	0.404	0.157	DC
CFL1	0.39669	1.98592e-24	3.77721e-20	1	0.989	DC
MYL6	0.405816	2.00444e-24	3.81244e-20	1	0.971	DC
CACNA2D3	0.285929	2.56206e-24	4.87304e-20	0.205	0.013	DC
FAM30A	0.567374	3.60818e-24	6.86276e-20	0.767	0.562	DC
PPP1R18	0.475273	3.97312e-24	7.55687e-20	0.664	0.329	DC
CNPY3	0.440999	1.20848e-23	2.29853e-19	0.836	0.754	DC
HLA-C	0.45557	1.41026e-23	2.68231e-19	0.993	0.962	DC
PHACTR1	0.422793	2.3122e-23	4.39781e-19	0.39	0.173	DC
IKZF1	0.392501	3.05057e-23	5.80218e-19	0.541	0.302	DC
CARHSP1	0.418019	3.68516e-23	7.00918e-19	0.637	0.421	DC
AFF3	0.3084	4.39515e-23	8.35958e-19	0.288	0.047	DC
POU2F2	0.489366	5.85159e-23	1.11297e-18	0.479	0.155	DC
GABARAPL2	0.363471	1.00642e-22	1.9142e-18	0.781	0.716	DC
SEPT9	0.373551	1.15431e-22	2.19549e-18	0.39	0.151	DC
RNASEH2B	0.383412	1.25863e-22	2.39391e-18	0.705	0.608	DC
FLT3	0.388333	1.27833e-22	2.43139e-18	0.384	0.089	DC
CYSLTR1	0.434456	1.36059e-22	2.58784e-18	0.466	0.145	DC
SH3BGRL3	0.456556	1.5255e-22	2.90151e-18	0.993	0.939	DC
CORO1C	0.259491	1.99579e-22	3.79598e-18	0.233	0.192	DC
GRN	0.491725	2.16252e-22	4.1131e-18	0.76	0.486	DC
SEPT6	0.429286	4.64735e-22	8.83925e-18	0.842	0.741	DC
AL357060.1	0.259274	5.68609e-22	1.0815e-17	0.205	0.021	DC
NAP1L1	0.395448	1.36674e-21	2.59953e-17	0.993	0.984	DC
TRAF3IP3	0.456139	2.17483e-21	4.13653e-17	0.555	0.249	DC
CCDC50	0.331769	2.70137e-21	5.13801e-17	0.253	0.07	DC
TSTD1	0.374664	3.08543e-21	5.86849e-17	0.788	0.703	DC
CLN8	0.345718	1.60893e-20	3.06019e-16	0.315	0.127	DC
SLC25A5	0.365958	5.52242e-20	1.05036e-15	1	0.957	DC
LDLRAD4	0.306276	6.82865e-20	1.29881e-15	0.281	0.097	DC
BLOC1S1	0.405142	7.50361e-20	1.42719e-15	0.774	0.662	DC
MZB1	0.446898	8.66787e-20	1.64863e-15	0.329	0.082	DC
ZDHHC17	0.260825	2.75495e-19	5.23992e-15	0.24	0.049	DC
NXT2	0.306746	3.37319e-19	6.4158e-15	0.295	0.15	DC
CACNB4	0.308565	1.26461e-18	2.40528e-14	0.288	0.058	DC
MEF2A	0.278525	2.2204e-18	4.2232e-14	0.295	0.07	DC
RAC2	0.401142	2.99877e-18	5.70366e-14	0.932	0.825	DC
GNAS	0.355828	4.01704e-18	7.64041e-14	0.74	0.597	DC
PAK1	0.280175	4.90427e-18	9.32793e-14	0.356	0.273	DC
MX1	0.471795	6.7751e-18	1.28862e-13	0.575	0.293	DC
CCDC88A	0.356307	1.37037e-17	2.60645e-13	0.651	0.516	DC
RIPOR2	0.3402	1.53971e-17	2.92854e-13	0.452	0.242	DC
MDM4	0.37327	1.71464e-17	3.26125e-13	0.534	0.314	DC
RGS19	0.387692	2.2222e-17	4.22662e-13	0.473	0.224	DC
ARPC5	0.373963	2.29755e-17	4.36994e-13	0.842	0.686	DC
PLIN3	0.334599	3.11894e-17	5.93222e-13	0.603	0.512	DC
ARPC3	0.315865	3.13061e-17	5.95442e-13	1	0.982	DC
ZDHHC12	0.279683	3.14107e-17	5.97432e-13	0.555	0.503	DC
GPSM3	0.415719	3.26506e-17	6.21015e-13	0.753	0.564	DC
CYBA	0.41358	1.02012e-16	1.94026e-12	0.801	0.565	DC
PSMB9	0.437684	1.54785e-16	2.944e-12	0.801	0.558	DC
IRF2BP2	0.36493	1.89159e-16	3.59781e-12	0.658	0.534	DC
NKG7	0.343974	2.00402e-16	3.81165e-12	0.548	0.222	DC
OFD1	0.309979	2.82642e-16	5.37585e-12	0.445	0.281	DC
DBNL	0.320525	3.31893e-16	6.31261e-12	0.514	0.378	DC
SP110	0.401526	3.52311e-16	6.70096e-12	0.575	0.38	DC
BCL2	0.298501	3.85624e-16	7.33457e-12	0.315	0.085	DC
AKNA	0.322107	3.91856e-16	7.4531e-12	0.336	0.11	DC
ST6GALNAC4	0.254559	4.22865e-16	8.04289e-12	0.295	0.131	DC
CCR2	0.265339	4.54434e-16	8.64333e-12	0.171	0.02	DC
ATP5MG	0.259646	4.81161e-16	9.15168e-12	1	0.997	DC
ATP5F1E	0.292904	5.69497e-16	1.08318e-11	1	0.986	DC
TMED10	0.33777	1.2633e-15	2.4028e-11	0.63	0.48	DC
PDE7A	0.315681	1.27561e-15	2.42621e-11	0.411	0.155	DC
DDX5	0.342927	1.3854e-15	2.63504e-11	0.945	0.867	DC
SERPINB8	0.274765	1.75775e-15	3.34324e-11	0.295	0.067	DC
TIFA	0.300315	1.75987e-15	3.34728e-11	0.404	0.168	DC
NUDT5	0.331758	2.21294e-15	4.20902e-11	0.76	0.613	DC
PSME2	0.368344	3.49492e-15	6.64734e-11	0.904	0.85	DC
PPM1K	0.301969	5.62762e-15	1.07037e-10	0.411	0.209	DC
KLF6	0.44415	5.70942e-15	1.08593e-10	0.74	0.486	DC
CAP1	0.315491	6.93804e-15	1.31961e-10	0.767	0.68	DC
SLC38A1	0.276235	7.38575e-15	1.40477e-10	0.288	0.145	DC
STARD4-AS1	0.278982	1.15779e-14	2.20212e-10	0.233	0.088	DC
LCP1	0.362771	1.2439e-14	2.36589e-10	0.705	0.449	DC
LITAF	0.383789	1.48907e-14	2.83221e-10	0.685	0.448	DC
MGAT1	0.285213	1.55958e-14	2.96632e-10	0.356	0.194	DC
HCLS1	0.300899	1.68239e-14	3.19991e-10	0.562	0.463	DC
GAPT	0.398064	3.88716e-14	7.39339e-10	0.541	0.29	DC
PTPN1	0.259453	4.24445e-14	8.07295e-10	0.363	0.25	DC
AHNAK	0.329533	4.66368e-14	8.87032e-10	0.452	0.182	DC
NAGK	0.329942	4.7697e-14	9.07198e-10	0.39	0.234	DC
ADAM28	0.306145	5.28e-14	1.00426e-09	0.349	0.125	DC
CDK2AP2	0.316746	5.35453e-14	1.01843e-09	0.479	0.373	DC
SEC61B	0.379322	5.92793e-14	1.12749e-09	0.959	0.922	DC
FABP5	0.316655	8.41755e-14	1.60102e-09	0.904	0.896	DC
TUBA1A	0.413899	8.61617e-14	1.6388e-09	0.596	0.456	DC
SASH3	0.295323	1.0715e-13	2.038e-09	0.288	0.125	DC
GNG7	0.272479	1.35731e-13	2.5816e-09	0.288	0.113	DC
EVI2A	0.331379	2.29317e-13	4.3616e-09	0.377	0.137	DC
PRKCB	0.315039	3.31935e-13	6.3134e-09	0.432	0.188	DC
HMGN3	0.307855	3.64178e-13	6.92667e-09	0.938	0.856	DC
RHOC	0.308648	4.56715e-13	8.68672e-09	0.342	0.147	DC
DENND6B	0.322366	1.07642e-12	2.04735e-08	0.363	0.156	DC
SH3KBP1	0.292873	1.53983e-12	2.92875e-08	0.418	0.221	DC
GSTP1	0.336205	2.85474e-12	5.42972e-08	0.979	0.946	DC
PPP1CA	0.299327	3.7829e-12	7.19507e-08	0.89	0.813	DC
APBB1IP	0.27498	4.76452e-12	9.06211e-08	0.425	0.296	DC
PYCARD	0.348315	5.06016e-12	9.62443e-08	0.815	0.706	DC
ADD3	0.267549	5.47839e-12	1.04199e-07	0.397	0.175	DC
SARAF	0.287376	1.04931e-11	1.99579e-07	0.781	0.741	DC
MOB1A	0.261837	1.14675e-11	2.18112e-07	0.507	0.414	DC
STX7	0.258324	1.49945e-11	2.85196e-07	0.39	0.228	DC
TOP1	0.251931	1.5974e-11	3.03825e-07	0.616	0.517	DC
UBE2J1	0.304135	1.63376e-11	3.10742e-07	0.493	0.263	DC
MKI67	0.284113	2.54846e-11	4.84717e-07	0.295	0.228	DC
DDAH2	0.343472	2.68156e-11	5.10032e-07	0.651	0.441	DC
CSK	0.261843	2.75501e-11	5.24002e-07	0.384	0.209	DC
BUB3	0.253125	3.15957e-11	6.00951e-07	0.575	0.608	DC
HLA-A	0.275851	3.53416e-11	6.72197e-07	1	0.956	DC
CD48	0.34597	3.92487e-11	7.46511e-07	0.562	0.286	DC
TAP1	0.280116	4.18251e-11	7.95513e-07	0.384	0.213	DC
AKAP9	0.264252	5.68577e-11	1.08143e-06	0.514	0.484	DC
SYK	0.280559	7.32312e-11	1.39286e-06	0.356	0.212	DC
CBX6	0.256814	1.0057e-10	1.91285e-06	0.37	0.215	DC
SUB1	0.273289	1.00764e-10	1.91653e-06	0.993	0.957	DC
TSC22D3	0.304048	3.28648e-10	6.25089e-06	0.589	0.324	DC
RNASET2	0.300994	4.17539e-10	7.94159e-06	0.37	0.208	DC
SPCS1	0.283005	4.47402e-10	8.50959e-06	0.932	0.877	DC
KPNA2	0.36888	4.90312e-10	9.32574e-06	0.39	0.366	DC
CTSC	0.297903	4.99563e-10	9.5017e-06	0.671	0.625	DC
NUSAP1	0.290822	1.12543e-09	2.14057e-05	0.363	0.384	DC
IFI27L2	0.287378	1.35138e-09	2.57032e-05	0.548	0.396	DC
HMGN2	0.426327	1.49814e-09	2.84946e-05	0.959	0.956	DC
MAP1A	0.293344	1.93132e-09	3.67336e-05	0.349	0.172	DC
TMIGD2	0.290624	1.93641e-09	3.68305e-05	0.548	0.325	DC
CD44	0.312012	2.08787e-09	3.97112e-05	0.767	0.664	DC
PSMB8	0.291578	3.14968e-09	5.9907e-05	0.884	0.78	DC
GNAI2	0.255526	3.23652e-09	6.15585e-05	0.493	0.391	DC
IGLL1	0.430868	3.62203e-09	6.88909e-05	0.514	0.584	DC
HMGB2	0.347053	5.10158e-09	9.70321e-05	0.781	0.922	DC
MIS18BP1	0.254965	7.2517e-09	0.000137927	0.582	0.499	DC
VIM	0.322095	8.42986e-09	0.000160336	0.849	0.722	DC
LRRFIP1	0.271455	9.48004e-09	0.00018031	0.658	0.516	DC
APPL1	0.277862	1.19911e-08	0.000228071	0.473	0.28	DC
WAS	0.270807	1.83521e-08	0.000349058	0.486	0.307	DC
CENPF	0.252155	1.93508e-08	0.000368053	0.349	0.413	DC
OAS1	0.300749	3.22685e-08	0.000613748	0.342	0.205	DC
NUDT7	0.286095	3.32079e-08	0.000631615	0.438	0.273	DC
TOP2A	0.385972	4.27107e-08	0.000812358	0.37	0.313	DC
ATP6V1G1	0.251113	5.44025e-08	0.00103473	0.911	0.874	DC
UBC	0.29961	7.58893e-08	0.00144341	0.87	0.801	DC
CDKN3	0.258901	9.10753e-08	0.00173225	0.336	0.336	DC
CD37	0.276587	1.07268e-07	0.00204024	0.932	0.858	DC
APEX1	0.262356	1.64578e-07	0.00313027	0.945	0.902	DC
FCGRT	0.290928	1.69881e-07	0.00323114	0.61	0.491	DC
UBE2C	0.572795	2.07996e-07	0.00395608	0.377	0.395	DC
FYB1	0.252786	3.20156e-07	0.00608936	0.329	0.2	DC
NKG7	3.29902	1.73124e-66	3.29282e-62	0.778	0.226	CLP
CMC1	2.21313	2.89572e-55	5.50765e-51	0.778	0.499	CLP
GNLY	3.6707	2.25653e-51	4.29192e-47	0.444	0.016	CLP
GIMAP7	2.18935	6.10365e-51	1.16091e-46	0.667	0.067	CLP
CD247	1.94937	1.23521e-43	2.34936e-39	0.556	0.016	CLP
CD7	1.89962	1.32152e-37	2.51352e-33	0.444	0.156	CLP
KLRF1	1.9177	1.75266e-37	3.33357e-33	0.444	0.022	CLP
IL2RG	1.75959	6.49177e-32	1.23474e-27	0.778	0.139	CLP
TRDC	1.91454	1.05556e-30	2.00768e-26	0.556	0.061	CLP
CD53	1.66299	7.21975e-28	1.3732e-23	0.889	0.485	CLP
APMAP	1.3562	1.74803e-27	3.32476e-23	0.444	0.313	CLP
RHOC	1.72739	8.44801e-26	1.60681e-21	0.444	0.15	CLP
CTSW	1.78581	1.16019e-25	2.20669e-21	0.778	0.665	CLP
FCER1G	2.23656	6.61989e-25	1.2591e-20	0.444	0.198	CLP
ISG20	1.59114	9.38581e-24	1.78518e-19	0.444	0.049	CLP
CALM1	1.35139	5.29565e-23	1.00723e-18	0.667	0.662	CLP
DOK2	1.66665	1.4867e-21	2.82771e-17	0.333	0.016	CLP
TRBC2	1.44456	5.68775e-21	1.08181e-16	0.556	0.136	CLP
PRF1	2.06974	7.15493e-21	1.36087e-16	0.444	0.003	CLP
GLIPR2	1.20782	3.67385e-20	6.98767e-16	0.444	0.232	CLP
KLRD1	2.01388	3.80558e-20	7.23821e-16	0.667	0.001	CLP
KLRB1	3.14309	4.1039e-20	7.80562e-16	0.667	0.002	CLP
GZMA	2.74162	1.14924e-19	2.18586e-15	0.667	0.001	CLP
SPON2	1.6354	1.58145e-19	3.00792e-15	0.222	0.034	CLP
CCL4	3.79852	1.8978e-19	3.60962e-15	0.556	0.004	CLP
EVL	1.23647	2.0926e-19	3.98012e-15	0.444	0.192	CLP
ID2	1.82719	2.21209e-19	4.20739e-15	0.667	0.16	CLP
PCSK7	1.12059	3.52151e-19	6.69792e-15	0.333	0.195	CLP
IKZF3	1.36328	4.21585e-19	8.01854e-15	0.222	0.008	CLP
CCL5	2.05364	5.17614e-19	9.84501e-15	0.444	0.012	CLP
CCL3	3.1719	6.11457e-19	1.16299e-14	0.556	0.038	CLP
UBC	1.56778	2.74069e-18	5.21279e-14	1	0.802	CLP
CLPTM1	0.989646	1.0706e-17	2.03627e-13	0.444	0.23	CLP
TYROBP	2.25708	1.20854e-17	2.29863e-13	0.556	0.211	CLP
PTPN4	0.986952	2.532e-17	4.81586e-13	0.333	0.077	CLP
MAD1L1	0.92746	3.28182e-17	6.24203e-13	0.333	0.169	CLP
CD69	1.6603	4.77237e-17	9.07705e-13	0.333	0.176	CLP
HMOX2	1.05174	5.7246e-17	1.08882e-12	0.556	0.249	CLP
HLA-A	1.81779	9.57054e-17	1.82032e-12	0.889	0.956	CLP
MYL12A	1.33509	9.81456e-17	1.86673e-12	1	0.892	CLP
B2M	1.41122	3.13985e-16	5.972e-12	1	1	CLP
MED29	0.927154	5.96201e-16	1.13397e-11	0.333	0.143	CLP
CIAO1	0.763727	6.45249e-16	1.22726e-11	0.222	0.265	CLP
BBS4	0.801452	8.27371e-16	1.57366e-11	0.222	0.062	CLP
RBCK1	1.128	1.46841e-15	2.79291e-11	0.556	0.383	CLP
STAT4	0.913022	1.49376e-15	2.84114e-11	0.222	0.025	CLP
GALNT11	0.878955	1.68516e-15	3.20517e-11	0.222	0.065	CLP
TDRD3	0.937532	2.04293e-15	3.88565e-11	0.222	0.09	CLP
SRPK2	0.859731	3.24084e-15	6.16408e-11	0.333	0.382	CLP
SIRT2	0.889011	5.08316e-15	9.66816e-11	0.333	0.186	CLP
PLPBP	0.857849	5.6444e-15	1.07357e-10	0.333	0.265	CLP
LCK	1.57833	5.85522e-15	1.11366e-10	0.444	0.002	CLP
CST7	1.97708	5.88752e-15	1.11981e-10	0.667	0.448	CLP
SYTL3	1.21971	6.37076e-15	1.21172e-10	0.222	0.007	CLP
STAU1	0.89588	6.81012e-15	1.29529e-10	0.444	0.322	CLP
CYTIP	1.07772	6.82467e-15	1.29805e-10	0.444	0.075	CLP
ECI2	0.956719	1.14021e-14	2.16867e-10	0.556	0.511	CLP
TOX	0.859498	1.27907e-14	2.4328e-10	0.222	0.059	CLP
GZMH	2.25101	1.29996e-14	2.47252e-10	0.444	0.002	CLP
GGA1	0.820753	2.04938e-14	3.89791e-10	0.222	0.203	CLP
WIPF1	0.985577	2.28676e-14	4.34941e-10	0.444	0.294	CLP
RARRES3	1.32632	2.30307e-14	4.38043e-10	0.556	0.262	CLP
TXNIP	1.64166	3.24521e-14	6.17239e-10	0.778	0.596	CLP
RAD9A	0.808588	3.58339e-14	6.8156e-10	0.222	0.143	CLP
CCNDBP1	0.979156	4.36242e-14	8.29732e-10	0.556	0.572	CLP
RASSF5	0.850454	6.88119e-14	1.3088e-09	0.222	0.068	CLP
MLC1	0.782975	7.05413e-14	1.34169e-09	0.222	0.281	CLP
OSER1	0.817907	8.87557e-14	1.68813e-09	0.333	0.255	CLP
MRPL49	0.685152	1.06605e-13	2.02763e-09	0.222	0.227	CLP
SH3BP2	0.884397	2.24141e-13	4.26315e-09	0.222	0.05	CLP
PDE4B	0.947045	2.52771e-13	4.80771e-09	0.111	0.013	CLP
RANBP3	0.789758	2.53325e-13	4.81825e-09	0.222	0.139	CLP
TMEM222	0.743055	3.17998e-13	6.04832e-09	0.222	0.16	CLP
C12orf43	0.688241	3.31778e-13	6.31042e-09	0.222	0.193	CLP
ZNF335	0.879663	3.36095e-13	6.39253e-09	0.222	0.034	CLP
CCND3	1.12852	3.65433e-13	6.95053e-09	0.444	0.167	CLP
ITGB2	1.32764	4.54484e-13	8.64428e-09	0.556	0.331	CLP
MATK	0.893876	4.68637e-13	8.91347e-09	0.333	0.245	CLP
CORO1A	1.86979	4.73079e-13	8.99796e-09	0.889	0.66	CLP
IFI44L	1.36859	4.81565e-13	9.15937e-09	0.556	0.38	CLP
ACTR3	1.01891	5.47085e-13	1.04056e-08	0.556	0.585	CLP
ADD3	0.955809	6.45758e-13	1.22823e-08	0.222	0.178	CLP
GYG1	0.819422	8.04657e-13	1.53046e-08	0.333	0.289	CLP
RER1	0.664468	8.99911e-13	1.71163e-08	0.222	0.44	CLP
AKAP13	1.07805	1.15729e-12	2.20117e-08	0.556	0.178	CLP
FLT3LG	0.883168	1.28205e-12	2.43846e-08	0.222	0.027	CLP
CHMP1B	0.884301	1.38154e-12	2.62768e-08	0.444	0.334	CLP
ABI3	1.01664	1.64373e-12	3.12637e-08	0.333	0.005	CLP
KATNBL1	0.799278	2.16267e-12	4.11341e-08	0.222	0.312	CLP
PLAA	0.737582	2.17559e-12	4.13797e-08	0.222	0.136	CLP
PIP4K2A	0.814546	2.2667e-12	4.31126e-08	0.222	0.244	CLP
UBIAD1	0.733872	2.31881e-12	4.41038e-08	0.222	0.129	CLP
ZCCHC9	0.647987	2.74217e-12	5.21561e-08	0.111	0.224	CLP
TMEM242	0.658089	2.94763e-12	5.60639e-08	0.222	0.278	CLP
YJU2	0.784436	3.02711e-12	5.75756e-08	0.333	0.232	CLP
ARID5B	1.02425	3.22132e-12	6.12694e-08	0.111	0.062	CLP
IL2RB	1.68775	3.22501e-12	6.13396e-08	0.444	0.001	CLP
EXOSC1	0.732	3.29178e-12	6.26096e-08	0.222	0.336	CLP
IFITM2	1.34162	3.31101e-12	6.29755e-08	0.556	0.776	CLP
DDX23	0.827029	3.34029e-12	6.35324e-08	0.333	0.204	CLP
TMSB4X	2.08906	3.35817e-12	6.38724e-08	1	0.982	CLP
PPP1CA	1.00376	3.81709e-12	7.2601e-08	0.778	0.814	CLP
SNRPN	0.665676	4.04432e-12	7.6923e-08	0.222	0.453	CLP
YWHAZ	0.887279	4.47865e-12	8.51839e-08	0.556	0.584	CLP
ACAA2	0.655768	4.64172e-12	8.82854e-08	0.222	0.558	CLP
UGP2	0.664314	4.75663e-12	9.04711e-08	0.222	0.455	CLP
XCL2	1.58359	5.62532e-12	1.06994e-07	0.444	0	CLP
PRKCH	0.851754	7.32506e-12	1.39323e-07	0.111	0.044	CLP
ORC4	0.617304	7.56304e-12	1.43849e-07	0.222	0.319	CLP
POLR3G	0.532541	7.80924e-12	1.48532e-07	0.111	0.083	CLP
CYSLTR1	1.05948	8.53107e-12	1.62261e-07	0.333	0.15	CLP
TBC1D2B	0.84234	8.79048e-12	1.67195e-07	0.222	0.067	CLP
NDFIP2	0.49507	9.21254e-12	1.75223e-07	0.111	0.034	CLP
SELENOF	0.952908	9.30972e-12	1.77071e-07	0.889	0.736	CLP
CD160	1.89357	9.6079e-12	1.82742e-07	0.444	0.001	CLP
XAF1	1.05973	1.03157e-11	1.96204e-07	0.667	0.388	CLP
PDLIM1	0.807416	1.03688e-11	1.97214e-07	0.333	0.59	CLP
SUCLG1	0.788203	1.04726e-11	1.9919e-07	0.444	0.59	CLP
EBLN3P	0.667085	1.07951e-11	2.05324e-07	0.111	0.204	CLP
INPP5D	0.842818	1.16038e-11	2.20703e-07	0.333	0.325	CLP
SELENOK	0.678044	1.18407e-11	2.2521e-07	0.222	0.551	CLP
GZMK	2.25878	1.20117e-11	2.28463e-07	0.444	0	CLP
HCST	1.65864	1.33597e-11	2.54101e-07	0.889	0.412	CLP
MAEA	0.707416	1.34401e-11	2.5563e-07	0.333	0.257	CLP
PSMB8-AS1	1.01795	1.47418e-11	2.80389e-07	0.556	0.383	CLP
WTAP	0.964093	1.8939e-11	3.6022e-07	0.444	0.329	CLP
VAMP2	0.984197	2.00329e-11	3.81025e-07	0.333	0.471	CLP
CLPP	0.505475	2.14821e-11	4.08589e-07	0.222	0.486	CLP
MGMT	0.715581	2.391e-11	4.54768e-07	0.333	0.504	CLP
C19orf24	0.717653	2.51412e-11	4.78186e-07	0.111	0.154	CLP
UCKL1	0.803633	2.68153e-11	5.10028e-07	0.333	0.155	CLP
JADE1	0.639669	2.88073e-11	5.47914e-07	0.222	0.239	CLP
STAMBP	0.80541	2.88266e-11	5.48281e-07	0.333	0.251	CLP
ARF1	0.668001	3.01258e-11	5.72994e-07	0.333	0.773	CLP
RRAGA	0.726065	3.40634e-11	6.47886e-07	0.222	0.084	CLP
ABCF1	0.614626	4.0934e-11	7.78565e-07	0.333	0.416	CLP
MALAT1	1.62553	4.20232e-11	7.99282e-07	1	0.999	CLP
DNAJB14	0.752421	4.51354e-11	8.58476e-07	0.222	0.161	CLP
GZMM	1.28327	4.94298e-11	9.40156e-07	0.222	0.002	CLP
GPANK1	0.680308	6.64134e-11	1.26318e-06	0.333	0.336	CLP
FLNA	0.764212	6.8082e-11	1.29492e-06	0.111	0.142	CLP
APBA2	0.670638	7.73795e-11	1.47176e-06	0.222	0.054	CLP
PLEKHO2	0.900066	8.16202e-11	1.55242e-06	0.222	0.03	CLP
DNAJB11	0.749953	8.65047e-11	1.64532e-06	0.333	0.281	CLP
GRPEL1	0.63029	9.66384e-11	1.83806e-06	0.333	0.338	CLP
SLC25A26	0.593275	1.048e-10	1.9933e-06	0.222	0.334	CLP
TINF2	0.763687	1.07532e-10	2.04526e-06	0.333	0.259	CLP
SPRY2	0.808883	1.17961e-10	2.24361e-06	0.111	0.043	CLP
TSR2	0.599228	1.18871e-10	2.26092e-06	0.222	0.273	CLP
DGCR6L	0.499357	1.19609e-10	2.27497e-06	0.222	0.399	CLP
ATP6V1E1	0.657479	1.20179e-10	2.28581e-06	0.333	0.439	CLP
PPID	0.49011	1.2197e-10	2.31987e-06	0.111	0.368	CLP
REEP5	0.686059	1.22507e-10	2.33008e-06	0.333	0.325	CLP
IL27RA	0.814593	1.25695e-10	2.39072e-06	0.333	0.143	CLP
YWHAH	0.729509	1.26789e-10	2.41153e-06	0.222	0.132	CLP
RHEB	0.616846	1.42511e-10	2.71057e-06	0.333	0.474	CLP
RASSF7	0.681948	1.44869e-10	2.75541e-06	0.222	0.15	CLP
WNK1	0.659442	1.46769e-10	2.79155e-06	0.222	0.215	CLP
ARID4B	0.658852	1.47529e-10	2.80599e-06	0.222	0.459	CLP
ANKRD11	0.82734	1.60922e-10	3.06075e-06	0.444	0.337	CLP
CCDC71	0.720117	1.86191e-10	3.54135e-06	0.333	0.182	CLP
ITGAM	0.494477	1.88445e-10	3.58422e-06	0.111	0.026	CLP
PTGDS	2.11204	1.90057e-10	3.61488e-06	0.222	0.002	CLP
TSEN54	0.803976	1.96798e-10	3.7431e-06	0.333	0.072	CLP
ZFAND6	0.687843	2.21173e-10	4.20671e-06	0.444	0.549	CLP
ATM	0.647694	2.222e-10	4.22625e-06	0.222	0.188	CLP
SUGT1	0.567946	2.28617e-10	4.3483e-06	0.333	0.51	CLP
PFN1	1.16119	2.36562e-10	4.49942e-06	1	0.892	CLP
TADA3	0.622921	2.39141e-10	4.54847e-06	0.333	0.443	CLP
IQGAP1	0.733528	2.47938e-10	4.71577e-06	0.222	0.149	CLP
ARID5A	0.701962	2.55983e-10	4.86879e-06	0.222	0.154	CLP
CSNK1D	0.66418	2.57401e-10	4.89576e-06	0.222	0.203	CLP
CARD16	0.756253	2.82634e-10	5.37569e-06	0.222	0.353	CLP
BPGM	0.660721	2.83719e-10	5.39633e-06	0.222	0.144	CLP
USB1	0.618469	2.9649e-10	5.63923e-06	0.222	0.194	CLP
SFSWAP	0.685228	3.05841e-10	5.8171e-06	0.222	0.234	CLP
CUTC	0.720534	3.11091e-10	5.91695e-06	0.444	0.414	CLP
PTGDR	1.07784	3.14068e-10	5.97358e-06	0.333	0	CLP
METTL18	0.800045	3.39378e-10	6.45496e-06	0.333	0.105	CLP
VPS26A	0.687443	3.52872e-10	6.71162e-06	0.333	0.273	CLP
TNFAIP8	0.784231	3.93187e-10	7.47842e-06	0.333	0.318	CLP
SLC4A1AP	0.643965	3.96565e-10	7.54266e-06	0.222	0.163	CLP
PCMT1	0.558338	3.99023e-10	7.58943e-06	0.333	0.553	CLP
MRPS6	0.58634	4.00607e-10	7.61955e-06	0.333	0.622	CLP
VAV1	0.727301	4.10699e-10	7.81149e-06	0.222	0.146	CLP
EIF5A2	0.482162	4.39284e-10	8.35518e-06	0.111	0.049	CLP
SOCS2	0.798845	4.39399e-10	8.35737e-06	0.333	0.204	CLP
G3BP2	0.621264	4.39855e-10	8.36604e-06	0.222	0.271	CLP
ARFIP2	0.74081	4.48529e-10	8.53103e-06	0.333	0.271	CLP
SLFN5	0.975837	4.51025e-10	8.57849e-06	0.222	0.02	CLP
CPNE3	0.761411	4.56427e-10	8.68124e-06	0.333	0.288	CLP
SHISA5	0.735554	4.80128e-10	9.13204e-06	0.444	0.405	CLP
RNF170	0.716659	5.03094e-10	9.56884e-06	0.222	0.141	CLP
C1GALT1	0.669051	6.35339e-10	1.20841e-05	0.222	0.131	CLP
EAPP	0.483587	6.44761e-10	1.22634e-05	0.222	0.504	CLP
TMEM101	0.536603	6.51177e-10	1.23854e-05	0.222	0.35	CLP
MON2	0.882347	6.76402e-10	1.28652e-05	0.333	0.053	CLP
CCDC115	0.756129	7.45262e-10	1.41749e-05	0.444	0.386	CLP
RNF157	0.503741	7.51723e-10	1.42978e-05	0.111	0.017	CLP
TM2D3	0.523641	7.59547e-10	1.44466e-05	0.222	0.351	CLP
IRF1	1.12258	7.72049e-10	1.46844e-05	0.444	0.273	CLP
M6PR	0.745955	8.07354e-10	1.53559e-05	0.444	0.508	CLP
PTPRC	0.948153	9.39997e-10	1.78787e-05	0.444	0.305	CLP
LEPROTL1	0.810712	9.73697e-10	1.85197e-05	0.444	0.376	CLP
DNTT	2.07958	9.92347e-10	1.88744e-05	0.333	0.005	CLP
HP1BP3	0.859047	9.97427e-10	1.89711e-05	0.556	0.413	CLP
ERAL1	0.494076	1.03719e-09	1.97273e-05	0.222	0.321	CLP
MEAF6	0.391251	1.07997e-09	2.05411e-05	0.222	0.603	CLP
IDI1	0.606253	1.11409e-09	2.119e-05	0.222	0.222	CLP
AC104986.2	0.835868	1.13571e-09	2.16012e-05	0.222	0.041	CLP
HAX1	0.490502	1.14571e-09	2.17913e-05	0.333	0.589	CLP
SERGEF	0.627386	1.32284e-09	2.51605e-05	0.222	0.177	CLP
CCDC28B	0.490851	1.3856e-09	2.63542e-05	0.222	0.424	CLP
RNPC3	0.754817	1.4133e-09	2.6881e-05	0.111	0.097	CLP
ATP6AP2	0.78242	1.44575e-09	2.74981e-05	0.556	0.462	CLP
UBE2V2	0.661071	1.44895e-09	2.75591e-05	0.444	0.578	CLP
IAH1	0.618945	1.57852e-09	3.00235e-05	0.333	0.424	CLP
CD48	1.33797	1.59955e-09	3.04234e-05	0.667	0.29	CLP
STXBP3	0.652969	1.62642e-09	3.09345e-05	0.222	0.227	CLP
RHBDF2	0.716317	1.65314e-09	3.14428e-05	0.222	0.02	CLP
ACD	0.461624	1.80516e-09	3.43342e-05	0.111	0.28	CLP
GIMAP4	1.02144	1.81956e-09	3.46081e-05	0.333	0	CLP
AC245297.3	0.860853	1.94297e-09	3.69553e-05	0.556	0.413	CLP
PI4K2A	0.405523	2.01368e-09	3.83002e-05	0.111	0.019	CLP
ELP3	0.649883	2.01708e-09	3.83649e-05	0.222	0.099	CLP
LRPAP1	0.731854	2.01765e-09	3.83757e-05	0.444	0.567	CLP
EML4	0.678896	2.02254e-09	3.84688e-05	0.222	0.119	CLP
CTSC	0.824398	2.15621e-09	4.10111e-05	0.333	0.626	CLP
ARL6IP5	0.935598	2.17294e-09	4.13293e-05	0.778	0.694	CLP
NDUFA5	0.52604	2.20612e-09	4.19603e-05	0.333	0.515	CLP
STK17B	0.800795	2.2177e-09	4.21806e-05	0.333	0.103	CLP
ARHGAP30	0.805941	2.2953e-09	4.36565e-05	0.333	0.171	CLP
ZNF32	0.712679	2.34979e-09	4.46929e-05	0.333	0.254	CLP
DDA1	0.564031	2.38605e-09	4.53827e-05	0.222	0.258	CLP
DDIT4	1.13288	2.39433e-09	4.55402e-05	0.333	0.077	CLP
LINC00861	1.07729	2.47476e-09	4.707e-05	0.333	0.001	CLP
NPRL2	0.667602	2.52074e-09	4.79444e-05	0.333	0.234	CLP
PAFAH1B1	0.630823	2.52144e-09	4.79578e-05	0.222	0.229	CLP
L3MBTL2	0.504047	2.5449e-09	4.84041e-05	0.111	0.108	CLP
INTS6L	0.550846	2.64169e-09	5.02449e-05	0.111	0.053	CLP
SPOP	0.634238	2.6574e-09	5.05438e-05	0.333	0.343	CLP
WASF2	0.851402	2.75926e-09	5.24811e-05	0.667	0.55	CLP
FUNDC1	0.617188	2.84012e-09	5.40191e-05	0.222	0.281	CLP
RAB27A	0.942613	3.05161e-09	5.80416e-05	0.444	0.181	CLP
MTFR1L	0.566655	3.29138e-09	6.26021e-05	0.222	0.259	CLP
ZNF544	0.803182	3.29505e-09	6.26718e-05	0.333	0.105	CLP
GALNT6	0.462807	3.33673e-09	6.34647e-05	0.111	0.113	CLP
UFL1	0.6056	3.38195e-09	6.43247e-05	0.222	0.201	CLP
COMMD4	0.439677	3.40355e-09	6.47354e-05	0.222	0.444	CLP
NRAV	0.528835	3.55427e-09	6.76022e-05	0.111	0.029	CLP
CIB1	0.355133	3.64229e-09	6.92763e-05	0.222	0.571	CLP
GBP1	0.772634	3.7945e-09	7.21713e-05	0.222	0.035	CLP
CREBRF	0.746513	3.89653e-09	7.41121e-05	0.222	0.095	CLP
LSP1	1.29018	4.05892e-09	7.72006e-05	0.889	0.533	CLP
ARL2BP	0.646912	4.49895e-09	8.55701e-05	0.222	0.174	CLP
RAC2	1.07472	4.53991e-09	8.6349e-05	0.889	0.826	CLP
CAPZA2	0.263073	4.62302e-09	8.79298e-05	0.111	0.572	CLP
METTL8	0.488792	4.65854e-09	8.86054e-05	0.111	0.127	CLP
CCDC107	0.616895	4.69657e-09	8.93288e-05	0.222	0.111	CLP
CREBBP	0.70031	4.82882e-09	9.18442e-05	0.222	0.118	CLP
ZNF200	0.545032	4.91544e-09	9.34916e-05	0.111	0.057	CLP
BCAS2	0.430607	5.37172e-09	0.00010217	0.222	0.384	CLP
PTPN6	0.923602	5.60734e-09	0.000106652	0.444	0.38	CLP
TMEM80	0.579669	5.91191e-09	0.000112445	0.222	0.277	CLP
TMEM134	0.601655	5.99772e-09	0.000114077	0.222	0.196	CLP
FAM49B	0.480918	6.03753e-09	0.000114834	0.222	0.427	CLP
CHD6	0.698715	6.05259e-09	0.00011512	0.222	0.187	CLP
C1orf174	0.490681	6.05603e-09	0.000115186	0.222	0.321	CLP
DUS4L	0.515927	6.5219e-09	0.000124047	0.111	0.09	CLP
KDM5A	0.661297	6.85889e-09	0.000130456	0.222	0.276	CLP
WAS	0.679029	6.99694e-09	0.000133082	0.222	0.31	CLP
SEPT9	0.655012	7.07589e-09	0.000134583	0.222	0.154	CLP
CETN2	0.636514	7.14596e-09	0.000135916	0.333	0.322	CLP
HSPB11	0.739312	7.22254e-09	0.000137373	0.667	0.638	CLP
ELOC	0.501277	7.26085e-09	0.000138101	0.444	0.679	CLP
WRN	0.512697	7.34922e-09	0.000139782	0.111	0.099	CLP
PPP1R2	0.726957	7.51386e-09	0.000142914	0.333	0.255	CLP
GABARAPL2	0.739428	7.54712e-09	0.000143546	0.667	0.717	CLP
MRPL55	0.459006	7.6791e-09	0.000146057	0.222	0.565	CLP
TUBA4A	0.716176	7.97117e-09	0.000151612	0.222	0.106	CLP
ORMDL1	0.618957	7.97396e-09	0.000151665	0.222	0.454	CLP
ORMDL2	0.552507	8.60569e-09	0.00016368	0.222	0.306	CLP
TRBC1	1.62095	9.07047e-09	0.00017252	0.222	0.001	CLP
ZBTB40	0.55668	9.08128e-09	0.000172726	0.111	0.043	CLP
MAGED2	0.779441	9.08393e-09	0.000172776	0.444	0.413	CLP
XCL1	1.26327	9.1199e-09	0.000173461	0.333	0	CLP
NFATC2	0.62514	9.47491e-09	0.000180213	0.222	0.1	CLP
TIMM10	0.273112	9.65652e-09	0.000183667	0.111	0.5	CLP
LBR	0.78652	9.71937e-09	0.000184862	0.333	0.319	CLP
RSRP1	0.599808	9.80369e-09	0.000186466	0.333	0.44	CLP
FAM210A	0.606291	1.00177e-08	0.000190537	0.222	0.119	CLP
GINS4	0.487992	1.03113e-08	0.000196122	0.111	0.125	CLP
APOBEC3G	0.584751	1.0334e-08	0.000196552	0.222	0.269	CLP
HDAC1	0.768113	1.03853e-08	0.000197528	0.444	0.48	CLP
ENSA	0.664093	1.06682e-08	0.000202909	0.556	0.722	CLP
MAD2L2	0.329989	1.12829e-08	0.000214601	0.111	0.402	CLP
TCF4	0.851018	1.13556e-08	0.000215984	0.444	0.325	CLP
WSB1	0.841817	1.16182e-08	0.000220978	0.444	0.442	CLP
POLH	0.561003	1.25935e-08	0.000239528	0.111	0.037	CLP
RSRC2	0.719507	1.26216e-08	0.000240062	0.444	0.595	CLP
DDX5	1.01031	1.34994e-08	0.000256759	0.889	0.868	CLP
NOTCH1	0.80774	1.38578e-08	0.000263575	0.333	0.055	CLP
VTI1B	0.361797	1.39708e-08	0.000265724	0.111	0.362	CLP
HLA-E	1.48542	1.4131e-08	0.000268772	0.889	0.787	CLP
OFD1	0.803798	1.58085e-08	0.000300677	0.444	0.284	CLP
LPIN2	0.493629	1.59568e-08	0.000303498	0.111	0.118	CLP
AC016065.1	0.482644	1.6372e-08	0.000311395	0.111	0.127	CLP
SAFB2	0.475626	1.68136e-08	0.000319795	0.111	0.248	CLP
TMEM9B	0.492709	1.79658e-08	0.000341709	0.222	0.271	CLP
SCFD1	0.518222	1.85506e-08	0.000352832	0.222	0.286	CLP
CBR4	0.744131	1.85679e-08	0.000353162	0.444	0.238	CLP
PTK2	0.539245	1.86393e-08	0.000354519	0.111	0.017	CLP
RITA1	0.378566	1.88752e-08	0.000359006	0.111	0.245	CLP
C12orf75	0.862029	1.91615e-08	0.000364451	0.222	0.179	CLP
LAPTM5	0.841701	1.95158e-08	0.000371191	0.556	0.754	CLP
DNAJC2	0.449391	1.97963e-08	0.000376526	0.222	0.403	CLP
CD99	0.794667	2.01241e-08	0.00038276	0.667	0.638	CLP
DPM2	0.394416	2.01323e-08	0.000382916	0.222	0.443	CLP
CTSS	0.766295	2.02474e-08	0.000385105	0.333	0.291	CLP
MLF1	0.525393	2.05075e-08	0.000390054	0.111	0.029	CLP
ABL1	0.497236	2.1181e-08	0.000402863	0.111	0.065	CLP
GPSM3	0.858592	2.16911e-08	0.000412565	0.667	0.567	CLP
LPP	0.777603	2.38299e-08	0.000453244	0.333	0.093	CLP
LGALS9	0.757732	2.41398e-08	0.000459139	0.556	0.672	CLP
CD2BP2	0.460096	2.55253e-08	0.000485491	0.222	0.367	CLP
TOE1	0.418114	2.56133e-08	0.000487166	0.111	0.159	CLP
NRBP1	0.642923	2.5874e-08	0.000492124	0.333	0.304	CLP
IRF2	0.548494	2.68491e-08	0.00051067	0.111	0.171	CLP
TMEM70	0.464764	2.86852e-08	0.000545592	0.222	0.331	CLP
ARSD	0.591427	2.95201e-08	0.000561472	0.111	0.105	CLP
CCDC167	0.533974	2.99841e-08	0.000570298	0.222	0.346	CLP
CDC34	0.522247	3.06564e-08	0.000583084	0.111	0.085	CLP
TSTA3	0.58136	3.17749e-08	0.000604358	0.333	0.455	CLP
RSU1	0.644554	3.3606e-08	0.000639186	0.444	0.384	CLP
CHTOP	0.828215	3.37666e-08	0.000642241	0.556	0.48	CLP
ZNF595	0.683421	3.38634e-08	0.000644082	0.222	0.031	CLP
TRGC1	0.765744	3.51869e-08	0.000669255	0.222	0.062	CLP
WDR74	0.38922	3.53508e-08	0.000672371	0.222	0.42	CLP
MECR	0.363679	3.5721e-08	0.000679414	0.111	0.194	CLP
BUD31	0.639898	3.57455e-08	0.000679878	0.556	0.609	CLP
HNRNPUL2	0.552748	3.67809e-08	0.000699574	0.222	0.176	CLP
ST3GAL1	0.657715	3.75151e-08	0.000713536	0.222	0.124	CLP
SLC16A7	0.735673	3.75164e-08	0.000713561	0.222	0.051	CLP
SEPT1	0.640688	3.8538e-08	0.000732993	0.111	0.071	CLP
TTC14	0.833858	3.86746e-08	0.000735591	0.444	0.241	CLP
C6orf62	0.572447	4.0916e-08	0.000778223	0.222	0.281	CLP
CAP1	0.805346	4.14391e-08	0.000788171	0.556	0.681	CLP
GLCCI1	0.500908	4.40396e-08	0.000837634	0.111	0.107	CLP
TERF1	0.458908	4.49024e-08	0.000854044	0.222	0.361	CLP
WDR45B	0.457541	4.53636e-08	0.000862816	0.111	0.153	CLP
PHRF1	0.541971	4.54222e-08	0.00086393	0.111	0.061	CLP
SON	0.462261	4.64625e-08	0.000883716	0.333	0.673	CLP
MMP23B	0.570436	4.79935e-08	0.000912836	0.111	0.024	CLP
NAIF1	0.481964	4.90533e-08	0.000932995	0.111	0.041	CLP
RPE	0.660165	4.98216e-08	0.000947606	0.222	0.172	CLP
NUDT19	0.460948	5.02816e-08	0.000956356	0.111	0.111	CLP
KIF3A	0.531434	5.05931e-08	0.000962282	0.111	0.069	CLP
MEF2C	0.691578	5.08355e-08	0.000966892	0.333	0.345	CLP
MRPL36	0.306475	5.15004e-08	0.000979537	0.222	0.547	CLP
UBE2D3	0.735761	5.20403e-08	0.000989807	0.667	0.812	CLP
RAB5C	0.466027	5.22416e-08	0.000993634	0.333	0.528	CLP
DHRS12	0.512467	5.26081e-08	0.00100061	0.111	0.086	CLP
FSD1L	0.568878	5.31283e-08	0.0010105	0.111	0.028	CLP
SNAPIN	0.471119	5.68561e-08	0.0010814	0.222	0.413	CLP
SC5D	0.489108	5.82781e-08	0.00110845	0.111	0.113	CLP
TRAPPC2L	0.364956	5.93837e-08	0.00112948	0.222	0.489	CLP
LUC7L3	0.568535	5.95602e-08	0.00113284	0.556	0.744	CLP
SRSF11	0.483493	6.001e-08	0.00114139	0.444	0.679	CLP
RTCA	0.507147	6.13786e-08	0.00116742	0.222	0.25	CLP
SNAP47	0.440205	6.18762e-08	0.00117689	0.111	0.174	CLP
TLN1	0.516883	6.25894e-08	0.00119045	0.222	0.404	CLP
MPZL3	0.908862	6.41763e-08	0.00122063	0.222	0.002	CLP
TAF15	0.4489	6.71227e-08	0.00127667	0.222	0.369	CLP
YARS	0.445116	6.71773e-08	0.00127771	0.222	0.353	CLP
RPS19BP1	0.52486	7.10555e-08	0.00135148	0.333	0.536	CLP
DDX54	0.427588	7.18936e-08	0.00136742	0.222	0.37	CLP
CRTC3	0.672207	7.33034e-08	0.00139423	0.333	0.103	CLP
SH2D2A	0.485875	7.42041e-08	0.00141136	0.111	0.035	CLP
AC005037.1	0.54107	7.51584e-08	0.00142951	0.111	0.011	CLP
LENG1	0.664321	7.53295e-08	0.00143277	0.333	0.215	CLP
BAZ2B	0.611476	7.64588e-08	0.00145425	0.222	0.236	CLP
CCDC90B	0.477058	8.05809e-08	0.00153265	0.333	0.504	CLP
AURKAIP1	0.64818	8.18364e-08	0.00155653	0.556	0.68	CLP
HIF1AN	0.71352	8.20112e-08	0.00155985	0.222	0.107	CLP
PDHB	0.580001	8.21459e-08	0.00156241	0.444	0.527	CLP
SMARCB1	0.512371	8.28357e-08	0.00157553	0.222	0.245	CLP
ABHD6	0.569808	8.38271e-08	0.00159439	0.111	0.024	CLP
SAMD3	0.99379	8.44532e-08	0.0016063	0.222	0.002	CLP
A2M-AS1	0.559818	8.44652e-08	0.00160653	0.111	0.031	CLP
HERC4	0.595924	8.71303e-08	0.00165722	0.222	0.125	CLP
RTL8A	0.391273	8.73765e-08	0.0016619	0.111	0.22	CLP
GNG2	0.40283	8.86726e-08	0.00168655	0.111	0.176	CLP
SETD5	0.576309	8.93641e-08	0.0016997	0.222	0.209	CLP
MRPL4	0.448267	9.19422e-08	0.00174874	0.333	0.515	CLP
DHODH	0.446589	9.29926e-08	0.00176872	0.111	0.127	CLP
PPP1R7	0.686363	9.40626e-08	0.00178907	0.556	0.494	CLP
CXXC5	0.61369	9.63307e-08	0.00183221	0.333	0.33	CLP
PRKAG1	0.440389	9.68052e-08	0.00184123	0.222	0.376	CLP
TOP3A	0.470876	9.68173e-08	0.00184147	0.111	0.092	CLP
ST3GAL2	0.487051	9.76828e-08	0.00185793	0.111	0.123	CLP
GOLGA7	0.497184	9.90178e-08	0.00188332	0.222	0.302	CLP
ZBTB17	0.483635	9.97406e-08	0.00189707	0.111	0.116	CLP
RIC8A	0.557931	1.02442e-07	0.00194845	0.222	0.197	CLP
LYRM2	0.44221	1.02898e-07	0.00195711	0.222	0.355	CLP
CDC73	0.406676	1.0457e-07	0.00198892	0.111	0.208	CLP
MTIF3	0.720411	1.05067e-07	0.00199838	0.444	0.493	CLP
RMDN3	0.391884	1.06238e-07	0.00202065	0.111	0.152	CLP
CCND2	0.487439	1.06628e-07	0.00202807	0.222	0.36	CLP
RICTOR	0.596744	1.07725e-07	0.00204893	0.222	0.194	CLP
TRAPPC6B	0.510443	1.08915e-07	0.00207157	0.222	0.146	CLP
ACADSB	0.489381	1.10484e-07	0.0021014	0.111	0.075	CLP
TIMM17A	0.368269	1.1072e-07	0.0021059	0.222	0.419	CLP
TM2D2	0.557433	1.11984e-07	0.00212993	0.222	0.217	CLP
VPS26C	0.423138	1.12665e-07	0.0021429	0.111	0.187	CLP
CHURC1	0.631936	1.15728e-07	0.00220114	0.444	0.481	CLP
GTDC1	0.483378	1.15876e-07	0.00220396	0.111	0.042	CLP
PON2	0.403678	1.1599e-07	0.00220612	0.111	0.171	CLP
TRAF3IP3	0.870696	1.16206e-07	0.00221024	0.444	0.253	CLP
LINC00662	0.497348	1.19297e-07	0.00226903	0.111	0.099	CLP
POLR3E	0.391732	1.20914e-07	0.00229979	0.111	0.188	CLP
LINC00847	0.488877	1.21939e-07	0.00231928	0.111	0.114	CLP
RSRC1	0.393183	1.25331e-07	0.0023838	0.222	0.41	CLP
RINL	0.44288	1.29242e-07	0.00245819	0.111	0.091	CLP
SFT2D1	0.745803	1.32525e-07	0.00252063	0.667	0.6	CLP
TMEM177	0.429899	1.33169e-07	0.00253288	0.111	0.106	CLP
IQSEC1	0.378595	1.33185e-07	0.00253317	0.111	0.054	CLP
TRIP4	0.461465	1.34406e-07	0.0025564	0.111	0.103	CLP
FGR	0.765081	1.37179e-07	0.00260914	0.222	0.017	CLP
SDR42E1	0.537929	1.38637e-07	0.00263688	0.111	0.013	CLP
TMEM67	0.487667	1.43234e-07	0.00272431	0.111	0.071	CLP
EIF1AD	0.4235	1.45361e-07	0.00276476	0.111	0.114	CLP
MFSD6	0.527105	1.48616e-07	0.00282667	0.111	0.025	CLP
ABCB8	0.386341	1.56482e-07	0.00297628	0.111	0.162	CLP
GPR18	0.84898	1.57312e-07	0.00299207	0.111	0.004	CLP
MYO1F	0.958955	1.59467e-07	0.00303307	0.556	0.264	CLP
HCLS1	0.839115	1.60374e-07	0.00305032	0.556	0.464	CLP
SNX4	0.638081	1.63635e-07	0.00311234	0.333	0.209	CLP
SRP19	0.446102	1.63672e-07	0.00311305	0.333	0.501	CLP
TMBIM6	0.310887	1.64704e-07	0.00313267	0.333	0.722	CLP
RHOG	0.615928	1.65419e-07	0.00314627	0.556	0.735	CLP
DEF6	0.645481	1.66606e-07	0.00316884	0.222	0.088	CLP
POP4	0.293042	1.71334e-07	0.00325877	0.111	0.324	CLP
FAM162A	0.273913	1.71595e-07	0.00326374	0.222	0.548	CLP
C6orf226	0.687187	1.72131e-07	0.00327393	0.222	0.091	CLP
PSMA3-AS1	0.744883	1.72243e-07	0.00327606	0.444	0.305	CLP
ARIH2	0.48113	1.73731e-07	0.00330437	0.222	0.255	CLP
LY9	0.906478	1.75051e-07	0.00332948	0.222	0.002	CLP
SAR1A	0.383781	1.7597e-07	0.00334695	0.111	0.23	CLP
G6PD	0.494893	1.77408e-07	0.00337431	0.222	0.237	CLP
MRPL28	0.513278	1.79283e-07	0.00340996	0.444	0.518	CLP
C1orf123	0.623474	1.79494e-07	0.00341399	0.333	0.459	CLP
TMEM141	0.420238	1.8085e-07	0.00343977	0.222	0.405	CLP
KRCC1	0.434226	1.82317e-07	0.00346767	0.222	0.403	CLP
NKIRAS1	0.491239	1.86362e-07	0.00354461	0.111	0.03	CLP
ING5	0.442492	1.87027e-07	0.00355724	0.111	0.092	CLP
FGFBP2	1.7552	1.89567e-07	0.00360556	0.222	0.001	CLP
CUL2	0.465087	1.90194e-07	0.00361748	0.111	0.099	CLP
COPZ1	0.348286	1.93842e-07	0.00368687	0.222	0.499	CLP
ZNF7	0.439066	1.95332e-07	0.00371522	0.111	0.129	CLP
POMP	0.497288	1.95844e-07	0.00372495	0.556	0.846	CLP
MT2A	0.592631	1.96497e-07	0.00373738	0.333	0.693	CLP
XIST	0.745466	2.00214e-07	0.00380806	0.667	0.717	CLP
RNF181	0.607175	2.10336e-07	0.00400059	0.444	0.66	CLP
HIPK2	0.50668	2.12418e-07	0.0040402	0.111	0.09	CLP
MED4	0.551804	2.12748e-07	0.00404646	0.444	0.515	CLP
DNTTIP2	0.409497	2.13851e-07	0.00406745	0.222	0.382	CLP
BEX4	0.586422	2.15733e-07	0.00410324	0.444	0.571	CLP
ASCC2	0.360177	2.16283e-07	0.00411371	0.111	0.259	CLP
SLC25A38	0.341089	2.17642e-07	0.00413955	0.111	0.276	CLP
HLA-B	1.13607	2.1808e-07	0.00414788	1	0.995	CLP
PSENEN	0.366792	2.19225e-07	0.00416965	0.222	0.489	CLP
CUL1	0.416957	2.21778e-07	0.00421823	0.111	0.192	CLP
FAM206A	0.471921	2.23071e-07	0.00424282	0.111	0.058	CLP
NT5C3B	0.441108	2.23569e-07	0.00425227	0.111	0.162	CLP
ABCF2.1	0.382519	2.31275e-07	0.00439884	0.111	0.196	CLP
TRA2B	0.473986	2.33928e-07	0.00444932	0.333	0.712	CLP
PREB	0.442454	2.40493e-07	0.00457418	0.111	0.09	CLP
TAF3	0.370034	2.44603e-07	0.00465235	0.111	0.174	CLP
ATP6V0D1	0.436862	2.47217e-07	0.00470207	0.222	0.356	CLP
FZR1	0.518872	2.47711e-07	0.00471147	0.111	0.036	CLP
ENTPD5	0.47662	2.48607e-07	0.0047285	0.111	0.051	CLP
APOL1	0.466656	2.50477e-07	0.00476408	0.111	0.058	CLP
GCLM	0.458555	2.56285e-07	0.00487454	0.111	0.075	CLP
C2orf42	0.59157	2.59582e-07	0.00493726	0.222	0.037	CLP
TMEM229B	0.569111	2.682e-07	0.00510117	0.111	0.025	CLP
SNRPA	0.481325	2.69447e-07	0.00512489	0.444	0.638	CLP
LAMTOR3	0.369806	2.74826e-07	0.00522719	0.111	0.24	CLP
L3MBTL3	0.525109	2.76422e-07	0.00525755	0.111	0.069	CLP
LINC00667	0.364469	2.80995e-07	0.00534452	0.111	0.25	CLP
ARPC4	0.574701	2.82021e-07	0.00536403	0.444	0.625	CLP
C3orf18	0.511602	2.83604e-07	0.00539415	0.111	0.008	CLP
IFNAR1	0.46017	2.97061e-07	0.00565011	0.111	0.148	CLP
TRIM58	0.463876	2.97284e-07	0.00565435	0.111	0.066	CLP
MMD	0.481623	3.01121e-07	0.00572733	0.111	0.039	CLP
LAMB1	0.518119	3.01467e-07	0.0057339	0.222	0.029	CLP
BPNT1	0.458069	3.01811e-07	0.00574044	0.111	0.101	CLP
CISD2	0.72098	3.02215e-07	0.00574812	0.444	0.547	CLP
HEG1	0.584038	3.02645e-07	0.0057563	0.111	0.008	CLP
PLEKHM1	0.556717	3.07256e-07	0.005844	0.111	0.037	CLP
BLZF1	0.428598	3.08328e-07	0.0058644	0.111	0.138	CLP
VPS36	0.467152	3.11152e-07	0.00591812	0.222	0.342	CLP
NR1H2	0.263969	3.14873e-07	0.00598888	0.111	0.348	CLP
BIN1	0.588716	3.19653e-07	0.0060798	0.222	0.187	CLP
ISOC1	0.310449	3.2074e-07	0.00610048	0.111	0.269	CLP
MRE11	0.38422	3.28723e-07	0.0062523	0.111	0.229	CLP
SCAF8	0.529776	3.31593e-07	0.00630691	0.111	0.069	CLP
PPP2R3C	0.583531	3.31597e-07	0.00630697	0.333	0.376	CLP
C19orf25	0.39742	3.33925e-07	0.00635126	0.111	0.217	CLP
TRAM2	0.558186	3.34211e-07	0.00635669	0.111	0.039	CLP
SMIM7	0.389503	3.37509e-07	0.00641942	0.222	0.402	CLP
KIF22	0.451691	3.39022e-07	0.0064482	0.222	0.335	CLP
PHLDA3	0.524792	3.45179e-07	0.0065653	0.111	0.025	CLP
CDC40	0.568551	3.45407e-07	0.00656964	0.333	0.395	CLP
GAB3	0.488136	3.55812e-07	0.00676754	0.111	0.115	CLP
DPM1	0.599428	3.57956e-07	0.00680833	0.444	0.414	CLP
HSF2	0.41451	3.58266e-07	0.00681423	0.111	0.118	CLP
NOL12	0.422914	3.62138e-07	0.00688786	0.111	0.108	CLP
FTSJ1	0.3811	3.62695e-07	0.00689845	0.111	0.161	CLP
PDHX	0.390069	3.65471e-07	0.00695126	0.111	0.182	CLP
IL32	2.19456	3.67104e-07	0.00698231	0.222	0	CLP
OSTF1	0.512264	3.70349e-07	0.00704404	0.222	0.311	CLP
RNF34	0.348874	3.77628e-07	0.00718248	0.111	0.266	CLP
TCEAL8	0.586693	3.83943e-07	0.0073026	0.444	0.522	CLP
TCF25	0.60061	3.85204e-07	0.00732658	0.556	0.619	CLP
EBP	0.334021	3.8715e-07	0.0073636	0.222	0.452	CLP
RBM4	0.552274	3.95989e-07	0.00753172	0.222	0.166	CLP
RMND1	0.388405	3.98795e-07	0.00758508	0.111	0.182	CLP
DEDD2	0.435287	4.00895e-07	0.00762502	0.111	0.1	CLP
RLN1	0.576927	4.03117e-07	0.00766728	0.111	0.018	CLP
ACTB	0.895795	4.03714e-07	0.00767864	1	0.998	CLP
SCAMP4	0.443755	4.07338e-07	0.00774757	0.111	0.084	CLP
POU2F1	0.460016	4.11719e-07	0.00783089	0.111	0.141	CLP
BTG3	0.426104	4.11787e-07	0.0078322	0.111	0.109	CLP
NAA60	0.652288	4.16893e-07	0.00792931	0.333	0.158	CLP
PSTK	0.457066	4.18275e-07	0.00795559	0.111	0.069	CLP
FCGR3A	1.18935	4.1957e-07	0.00798021	0.222	0.001	CLP
ZNF76	0.440329	4.20584e-07	0.00799951	0.111	0.091	CLP
DENND2D	0.418766	4.22853e-07	0.00804267	0.111	0.152	CLP
METTL2B	0.585849	4.38189e-07	0.00833435	0.222	0.127	CLP
AC239800.3	0.473064	4.43218e-07	0.00843	0.111	0.049	CLP
TDG	0.432691	4.52985e-07	0.00861577	0.222	0.329	CLP
BTN3A2	0.687946	4.53552e-07	0.00862656	0.333	0.181	CLP
EFTUD2	0.350711	4.56918e-07	0.00869058	0.111	0.263	CLP
IKBKG	0.460001	4.59638e-07	0.00874231	0.111	0.066	CLP
SEPT2	0.391449	4.60339e-07	0.00875564	0.222	0.397	CLP
INPP5F	0.506475	4.61574e-07	0.00877914	0.111	0.01	CLP
CDK11B	0.386719	4.64227e-07	0.00882959	0.111	0.156	CLP
TXNL4B	0.498085	4.64946e-07	0.00884326	0.111	0.104	CLP
TBC1D14	0.588525	4.71159e-07	0.00896144	0.222	0.047	CLP
MRPS17	0.344509	4.79083e-07	0.00911216	0.111	0.203	CLP
CHMP7	0.446154	4.82306e-07	0.00917347	0.111	0.118	CLP
ZBTB25	0.596558	4.8673e-07	0.00925761	0.222	0.041	CLP
NSUN2	0.526677	5.05354e-07	0.00961184	0.111	0.075	CLP
FCER1A	1.18636	3.04501e-298	5.7916e-294	0.888	0.249	MEP
CPPED1	0.690469	7.98525e-236	1.5188e-231	0.698	0.321	MEP
PLEK	1.00429	7.17383e-230	1.36446e-225	0.834	0.419	MEP
AL157895.1	0.712536	1.60813e-196	3.05867e-192	0.365	0.022	MEP
HPGDS	0.584635	7.74787e-168	1.47365e-163	0.416	0.051	MEP
LIMS1	0.595434	2.3667e-158	4.50145e-154	0.762	0.47	MEP
MPP1	0.530273	3.74194e-145	7.11718e-141	0.857	0.61	MEP
H3F3A	0.342654	2.57225e-144	4.89243e-140	1	0.998	MEP
GATA2	0.619234	8.41509e-130	1.60055e-125	0.671	0.278	MEP
SLC40A1	0.54019	1.0568e-127	2.01004e-123	0.692	0.417	MEP
MINPP1	0.48763	1.07127e-114	2.03756e-110	0.614	0.334	MEP
PBX1	0.436533	7.09114e-113	1.34873e-108	0.451	0.124	MEP
CTNNBL1	0.524679	5.58281e-108	1.06185e-103	0.753	0.482	MEP
PDLIM1	0.517399	4.05058e-107	7.70421e-103	0.757	0.578	MEP
TESPA1	0.457877	7.47098e-106	1.42098e-101	0.609	0.297	MEP
TAGLN2	0.464928	9.53083e-104	1.81276e-99	0.964	0.914	MEP
TLN1	0.432211	5.02804e-101	9.56334e-97	0.609	0.389	MEP
CNRIP1	0.611478	3.75634e-97	7.14456e-93	0.777	0.414	MEP
LAT	0.430562	1.2554e-82	2.38777e-78	0.299	0.131	MEP
SRGN	0.370366	2.85899e-80	5.4378e-76	0.952	0.874	MEP
RHEX	0.537571	1.2565e-79	2.38987e-75	0.477	0.168	MEP
HEMGN	0.335969	4.47137e-79	8.50454e-75	0.297	0.052	MEP
SLC45A3	0.374104	2.20575e-78	4.19533e-74	0.305	0.059	MEP
DEPTOR	0.347533	5.82536e-78	1.10798e-73	0.421	0.17	MEP
DAD1	0.400875	1.00832e-76	1.91783e-72	0.851	0.788	MEP
MALAT1	0.440017	9.03383e-76	1.71823e-71	1	0.999	MEP
RAP1B	0.436059	1.9029e-75	3.61932e-71	0.783	0.676	MEP
DTD1	0.344728	2.64122e-74	5.02359e-70	0.517	0.306	MEP
FERMT3	0.393495	7.21953e-72	1.37315e-67	0.51	0.368	MEP
SVOPL	0.283444	8.21537e-72	1.56256e-67	0.339	0.103	MEP
ZBTB16	0.328985	3.01211e-70	5.72903e-66	0.436	0.17	MEP
SOX4	0.576437	5.76855e-70	1.09718e-65	0.852	0.755	MEP
KCNQ1OT1	0.477678	7.64141e-68	1.4534e-63	0.554	0.283	MEP
MLLT11	0.322452	2.75252e-65	5.23529e-61	0.43	0.193	MEP
SRI	0.365374	3.85607e-65	7.33425e-61	0.917	0.822	MEP
CLIC1	0.33066	1.63492e-63	3.10961e-59	0.994	0.964	MEP
CD164	0.38224	6.77725e-63	1.28903e-58	0.771	0.607	MEP
LAMTOR1	0.320195	8.25147e-58	1.56943e-53	0.926	0.874	MEP
IL1B	0.446407	1.36567e-56	2.59751e-52	0.751	0.512	MEP
LIMD2	0.353626	3.33414e-56	6.34153e-52	0.903	0.784	MEP
NAA38	0.346151	3.84361e-55	7.31054e-51	0.931	0.875	MEP
CAVIN2	0.293936	3.971e-55	7.55285e-51	0.35	0.225	MEP
BIN2	0.344439	1.50389e-54	2.8604e-50	0.541	0.355	MEP
SH3BGRL	0.319064	4.89868e-54	9.31728e-50	0.97	0.879	MEP
CAMLG	0.346704	2.1425e-52	4.07504e-48	0.842	0.738	MEP
BEX4	0.315287	2.58541e-52	4.91745e-48	0.703	0.562	MEP
IGSF10	0.253021	6.03767e-52	1.14836e-47	0.288	0.101	MEP
CYTL1	0.401338	1.68475e-50	3.2044e-46	0.937	0.827	MEP
ARHGDIB	0.297035	5.43197e-50	1.03316e-45	0.994	0.976	MEP
ENSA	0.284452	2.1656e-49	4.11897e-45	0.819	0.714	MEP
ITGA2B	0.32254	2.18451e-48	4.15493e-44	0.317	0.206	MEP
OAZ2	0.302171	7.21202e-48	1.37173e-43	0.522	0.356	MEP
HYAL3	0.267909	1.03705e-47	1.97247e-43	0.382	0.193	MEP
ELF1	0.308981	6.63198e-47	1.2614e-42	0.676	0.535	MEP
LMO4	0.577119	1.19066e-46	2.26463e-42	0.374	0.211	MEP
EXD3	0.310164	1.52019e-46	2.89139e-42	0.335	0.122	MEP
NFE2	0.317327	1.24245e-45	2.36315e-41	0.814	0.679	MEP
TPM1	0.263991	9.25214e-44	1.75976e-39	0.386	0.318	MEP
GATA1	0.290317	4.87872e-43	9.27932e-39	0.679	0.401	MEP
CD63	0.365235	9.50435e-42	1.80773e-37	0.881	0.8	MEP
CSF2RB	0.321034	7.54196e-41	1.43448e-36	0.434	0.252	MEP
TMSB4X	0.703567	4.15803e-40	7.90857e-36	1	0.981	MEP
PCLAF	0.460629	1.11812e-38	2.12666e-34	0.888	0.825	MEP
DNAJC9	0.304278	1.40894e-38	2.67981e-34	0.741	0.57	MEP
CMTM6	0.281521	3.15286e-38	5.99674e-34	0.554	0.424	MEP
RAC2	0.266548	9.07205e-38	1.7255e-33	0.893	0.821	MEP
CD84	0.283161	1.1223e-36	2.13462e-32	0.505	0.324	MEP
INKA1	0.250793	2.14974e-34	4.08881e-30	0.555	0.382	MEP
AMD1	0.264228	7.05807e-34	1.34244e-29	0.685	0.558	MEP
EIF1B	0.268464	9.35831e-34	1.77995e-29	0.736	0.605	MEP
CD37	0.291975	1.8006e-33	3.42475e-29	0.937	0.853	MEP
RAB37	0.261981	2.33307e-33	4.43749e-29	0.56	0.353	MEP
TUBA1A	0.30834	2.55327e-32	4.85632e-28	0.597	0.448	MEP
FYB1	0.253664	2.45282e-31	4.66526e-27	0.377	0.189	MEP
PKIG	0.26616	4.44244e-31	8.44953e-27	0.51	0.41	MEP
HDC	0.296791	1.65575e-29	3.14924e-25	0.167	0.044	MEP
EREG	0.306926	3.77578e-26	7.18154e-22	0.462	0.31	MEP
DDAH2	0.266701	1.4371e-24	2.73336e-20	0.597	0.433	MEP
FBXO7	0.266695	1.66671e-24	3.17008e-20	0.727	0.542	MEP
TSC22D1	0.306504	5.58443e-24	1.06216e-19	0.798	0.641	MEP
ACTB	0.272633	1.36261e-18	2.59169e-14	1	0.998	MEP
UBE2C	0.474577	1.78312e-15	3.3915e-11	0.446	0.391	MEP
HBB	2.6262	0	0	0.996	0.942	Erythroid
HBD	2.26472	0	0	0.939	0.286	Erythroid
APOC1	1.8616	0	0	0.92	0.131	Erythroid
FAM178B	1.842	0	0	0.882	0.128	Erythroid
BLVRB	1.84065	0	0	0.998	0.5	Erythroid
S100A6	1.7963	0	0	0.999	0.877	Erythroid
AHSP	1.44965	0	0	0.691	0.093	Erythroid
MPC2	1.43021	0	0	0.996	0.702	Erythroid
CA1	1.34192	0	0	0.628	0.105	Erythroid
S100A4	1.27267	0	0	0.995	0.781	Erythroid
REXO2	1.25257	0	0	0.972	0.446	Erythroid
TMEM14C	1.13764	0	0	0.996	0.732	Erythroid
UROD	1.02112	0	0	0.977	0.438	Erythroid
GATA1	1.0016	0	0	0.945	0.146	Erythroid
PRDX2	0.997027	0	0	0.983	0.789	Erythroid
CNRIP1	0.938224	0	0	0.969	0.162	Erythroid
MYC	0.898904	0	0	0.984	0.675	Erythroid
EMP3	0.840397	0	0	0.989	0.581	Erythroid
FTH1	0.797547	0	0	0.996	0.757	Erythroid
SMIM1	0.786958	0	0	0.869	0.115	Erythroid
TMEM14B	0.779186	0	0	0.984	0.658	Erythroid
TSC22D1	0.776219	0	0	0.972	0.485	Erythroid
CYTOR	0.775784	0	0	0.979	0.42	Erythroid
SYNGR1	0.767973	0	0	0.916	0.56	Erythroid
FBXO7	0.7577	0	0	0.961	0.342	Erythroid
LXN	0.745663	0	0	0.928	0.31	Erythroid
EPCAM	0.74373	0	0	0.868	0.241	Erythroid
ATP5IF1	0.73067	0	0	0.989	0.824	Erythroid
HMBS	0.723241	0	0	0.852	0.193	Erythroid
RPL22L1	0.720201	0	0	0.984	0.836	Erythroid
KCNH2	0.716703	0	0	0.753	0.063	Erythroid
ATP5MC1	0.658464	0	0	0.988	0.778	Erythroid
HSPE1	0.649741	0	0	0.991	0.832	Erythroid
BLVRA	0.636956	0	0	0.881	0.328	Erythroid
PNMT	0.629457	0	0	0.753	0.042	Erythroid
EIF5A	0.625161	0	0	0.983	0.691	Erythroid
TFR2	0.618943	0	0	0.817	0.109	Erythroid
HMGB1	0.606236	0	0	0.999	0.994	Erythroid
CYTL1	0.598853	0	0	0.99	0.753	Erythroid
CAST	0.594865	0	0	0.774	0.125	Erythroid
PKIG	0.5947	0	0	0.865	0.183	Erythroid
TPGS2	0.573489	0	0	0.905	0.398	Erythroid
ZFP36L1	0.567687	0	0	0.652	0.087	Erythroid
NOP10	0.566028	0	0	0.981	0.777	Erythroid
HSP90AA1	0.560109	0	0	0.998	0.972	Erythroid
GLRX	0.557583	0	0	0.89	0.536	Erythroid
MT-CO3	0.548988	0	0	1	1	Erythroid
LYAR	0.545107	0	0	0.855	0.308	Erythroid
SMIM10	0.542064	0	0	0.823	0.224	Erythroid
GYPC	0.541628	0	0	0.995	0.834	Erythroid
FHL2	0.539169	0	0	0.731	0.064	Erythroid
ICAM4	0.533322	0	0	0.853	0.243	Erythroid
MT-ND5	0.532317	0	0	0.994	0.936	Erythroid
NME1	0.527097	0	0	0.968	0.673	Erythroid
ISOC2	0.522684	0	0	0.892	0.375	Erythroid
HSPD1	0.52198	0	0	0.99	0.853	Erythroid
PA2G4	0.51977	0	0	0.978	0.734	Erythroid
ANK1	0.511561	0	0	0.673	0.024	Erythroid
NMNAT3	0.511373	0	0	0.818	0.201	Erythroid
PLIN2	0.509128	0	0	0.864	0.323	Erythroid
HEBP1	0.504118	0	0	0.772	0.259	Erythroid
DNAJC9	0.502418	0	0	0.914	0.408	Erythroid
CTNNBL1	0.495654	0	0	0.885	0.3	Erythroid
BOLA3	0.493497	0	0	0.792	0.275	Erythroid
CA2	0.491722	0	0	0.471	0.047	Erythroid
TFRC	0.486005	0	0	0.738	0.15	Erythroid
HBQ1	0.484288	0	0	0.601	0.029	Erythroid
ALDH1A1	0.481544	0	0	0.621	0.077	Erythroid
BSG	0.478464	0	0	0.971	0.705	Erythroid
TAF9	0.476654	0	0	0.947	0.594	Erythroid
TPM1	0.475351	0	0	0.741	0.103	Erythroid
CCT6A	0.473075	0	0	0.948	0.645	Erythroid
PHB	0.471603	0	0	0.964	0.665	Erythroid
NARF	0.469689	0	0	0.851	0.331	Erythroid
CD36	0.466522	0	0	0.525	0.029	Erythroid
DNPH1	0.464988	0	0	0.951	0.576	Erythroid
NFIA	0.45842	0	0	0.66	0.062	Erythroid
EPOR	0.456687	0	0	0.661	0.069	Erythroid
MIR4435-2HG	0.451478	0	0	0.756	0.146	Erythroid
GAR1	0.449125	0	0	0.842	0.326	Erythroid
ACAT1	0.446206	0	0	0.873	0.376	Erythroid
HBS1L	0.445292	0	0	0.737	0.15	Erythroid
DSTN	0.443733	0	0	0.918	0.448	Erythroid
SOD1	0.437348	0	0	0.993	0.877	Erythroid
SNCA	0.436573	0	0	0.909	0.48	Erythroid
FCGRT	0.431844	0	0	0.844	0.31	Erythroid
HIGD1A	0.429492	0	0	0.75	0.2	Erythroid
SLIRP	0.428689	0	0	0.948	0.69	Erythroid
LPCAT3	0.427346	0	0	0.696	0.142	Erythroid
ALAD	0.423976	0	0	0.705	0.118	Erythroid
MINPP1	0.42087	0	0	0.748	0.147	Erythroid
MRPS15	0.42049	0	0	0.912	0.475	Erythroid
MT-ND2	0.42043	0	0	0.998	0.997	Erythroid
FECH	0.419056	0	0	0.635	0.088	Erythroid
SERBP1	0.417114	0	0	0.992	0.866	Erythroid
APOBEC3C	0.413155	0	0	0.84	0.349	Erythroid
CACYBP	0.413112	0	0	0.917	0.531	Erythroid
CD82	0.410326	0	0	0.82	0.269	Erythroid
TMEM141	0.409122	0	0	0.725	0.238	Erythroid
SSB	0.40661	0	0	0.978	0.757	Erythroid
TXNL1	0.404563	0	0	0.966	0.643	Erythroid
CISD2	0.403078	0	0	0.873	0.377	Erythroid
CYCS	0.40256	0	0	0.926	0.592	Erythroid
MRPL52	0.401831	0	0	0.934	0.549	Erythroid
CR1	0.400945	0	0	0.568	0.023	Erythroid
CD320	0.392713	0	0	0.616	0.095	Erythroid
PVT1	0.392036	0	0	0.586	0.045	Erythroid
ECH1	0.391142	0	0	0.978	0.769	Erythroid
DDX21	0.38953	0	0	0.91	0.483	Erythroid
MRPL12	0.389244	0	0	0.917	0.522	Erythroid
GFI1B	0.38905	0	0	0.681	0.178	Erythroid
TIMM10	0.388106	0	0	0.809	0.338	Erythroid
PSMG1	0.387142	0	0	0.882	0.425	Erythroid
EIF3A	0.386986	0	0	0.949	0.639	Erythroid
RAN	0.386234	0	0	0.997	0.956	Erythroid
PRMT1	0.384195	0	0	0.946	0.628	Erythroid
UROS	0.383471	0	0	0.776	0.256	Erythroid
HMGN5	0.383073	0	0	0.797	0.355	Erythroid
ARL2	0.379717	0	0	0.949	0.616	Erythroid
MIF	0.372094	0	0	0.913	0.523	Erythroid
CENPX	0.371436	0	0	0.829	0.408	Erythroid
SYNGR2	0.371088	0	0	0.804	0.282	Erythroid
MOSPD3	0.366077	0	0	0.624	0.123	Erythroid
POLR2F	0.36503	0	0	0.924	0.568	Erythroid
PYCR1	0.363599	0	0	0.648	0.128	Erythroid
DRAP1	0.363222	0	0	0.969	0.666	Erythroid
ANKRD12	0.362982	0	0	0.769	0.263	Erythroid
RHAG	0.361771	0	0	0.453	0.02	Erythroid
UBAC1	0.361323	0	0	0.604	0.118	Erythroid
AP2M1	0.36118	0	0	0.971	0.705	Erythroid
NDUFB6	0.361104	0	0	0.961	0.649	Erythroid
MRPL14	0.36005	0	0	0.876	0.417	Erythroid
TGM2	0.359946	0	0	0.51	0.011	Erythroid
OAT	0.354029	0	0	0.724	0.245	Erythroid
HDAC7	0.354015	0	0	0.609	0.085	Erythroid
GLRX3	0.353667	0	0	0.896	0.456	Erythroid
CCNG1	0.353477	0	0	0.944	0.564	Erythroid
PKLR	0.350246	0	0	0.438	0.014	Erythroid
EBNA1BP2	0.347721	0	0	0.864	0.434	Erythroid
DKC1	0.346093	0	0	0.862	0.424	Erythroid
CCDC28B	0.344068	0	0	0.771	0.243	Erythroid
POLR2E	0.34367	0	0	0.904	0.509	Erythroid
MTCH2	0.339931	0	0	0.842	0.406	Erythroid
ITGA2B	0.339778	0	0	0.514	0.057	Erythroid
PDCD4	0.338601	0	0	0.843	0.368	Erythroid
MT-ND1	0.338581	0	0	0.996	0.998	Erythroid
RNH1	0.338576	0	0	0.814	0.366	Erythroid
NOP16	0.338401	0	0	0.766	0.281	Erythroid
MRPL27	0.338327	0	0	0.855	0.458	Erythroid
FAM45A	0.334664	0	0	0.838	0.371	Erythroid
RFESD	0.332587	0	0	0.484	0.039	Erythroid
PRDX4	0.331499	0	0	0.834	0.404	Erythroid
UQCC2	0.330727	0	0	0.858	0.455	Erythroid
NDUFA6	0.330652	0	0	0.88	0.494	Erythroid
PCCB	0.329765	0	0	0.651	0.178	Erythroid
ARV1	0.328532	0	0	0.646	0.162	Erythroid
PAICS	0.327954	0	0	0.89	0.515	Erythroid
MRPL37	0.327835	0	0	0.888	0.49	Erythroid
RPL8	0.324686	0	0	0.999	1	Erythroid
MT-CO2	0.317716	0	0	1	1	Erythroid
CASP3	0.316715	0	0	0.645	0.15	Erythroid
RCL1	0.316356	0	0	0.61	0.117	Erythroid
JPT1	0.316221	0	0	0.87	0.475	Erythroid
MRPS25	0.312886	0	0	0.821	0.364	Erythroid
HTRA2	0.310968	0	0	0.714	0.22	Erythroid
RRP7A	0.31075	0	0	0.815	0.409	Erythroid
NME4	0.310358	0	0	0.574	0.128	Erythroid
HNRNPAB	0.310252	0	0	0.801	0.36	Erythroid
SLC39A4	0.309165	0	0	0.684	0.2	Erythroid
MT-CYB	0.306264	0	0	0.998	0.996	Erythroid
DECR1	0.304319	0	0	0.88	0.502	Erythroid
COA1	0.301416	0	0	0.773	0.324	Erythroid
HPRT1	0.301396	0	0	0.91	0.533	Erythroid
PFDN6	0.301104	0	0	0.825	0.379	Erythroid
POLD2	0.296889	0	0	0.856	0.442	Erythroid
BID	0.296069	0	0	0.816	0.383	Erythroid
C20orf27	0.293272	0	0	0.852	0.46	Erythroid
GBGT1	0.292656	0	0	0.51	0.074	Erythroid
METTL5	0.292565	0	0	0.899	0.502	Erythroid
HSPA9	0.291254	0	0	0.818	0.404	Erythroid
NOP58	0.291068	0	0	0.819	0.392	Erythroid
PLEKHJ1	0.290865	0	0	0.808	0.365	Erythroid
PCMT1	0.290331	0	0	0.845	0.4	Erythroid
COPS3	0.288621	0	0	0.87	0.453	Erythroid
ALAS2	0.288359	0	0	0.277	0.013	Erythroid
HACD3	0.287916	0	0	0.657	0.211	Erythroid
MRPL3	0.287536	0	0	0.89	0.501	Erythroid
NDUFAF2	0.286537	0	0	0.741	0.257	Erythroid
TRIB2	0.286377	0	0	0.431	0.016	Erythroid
ATG3	0.286	0	0	0.718	0.265	Erythroid
WDR74	0.285293	0	0	0.739	0.254	Erythroid
HADH	0.283671	0	0	0.855	0.427	Erythroid
SLC25A37	0.281429	0	0	0.644	0.206	Erythroid
CMAS	0.280197	0	0	0.7	0.235	Erythroid
TCEA1	0.279612	0	0	0.895	0.491	Erythroid
KLF1	0.27951	0	0	0.51	0.057	Erythroid
PPP1R14A	0.279063	0	0	0.398	0.018	Erythroid
CCDC86	0.279014	0	0	0.529	0.083	Erythroid
POP7	0.278866	0	0	0.765	0.325	Erythroid
RAB11A	0.278477	0	0	0.908	0.509	Erythroid
RIF1	0.277339	0	0	0.686	0.216	Erythroid
MRPS7	0.276762	0	0	0.82	0.421	Erythroid
GRPEL1	0.274616	0	0	0.643	0.178	Erythroid
RUVBL1	0.273152	0	0	0.78	0.334	Erythroid
IMP4	0.272405	0	0	0.766	0.328	Erythroid
MYL4	0.271463	0	0	0.368	0.015	Erythroid
GPATCH4	0.27077	0	0	0.726	0.263	Erythroid
SLC29A1	0.270089	0	0	0.538	0.134	Erythroid
GCAT	0.269792	0	0	0.64	0.185	Erythroid
MRPS12	0.269492	0	0	0.881	0.487	Erythroid
TST	0.267841	0	0	0.563	0.113	Erythroid
HDHD3	0.267537	0	0	0.56	0.11	Erythroid
MTHFD2	0.266777	0	0	0.765	0.291	Erythroid
CENPF	0.266072	0	0	0.688	0.268	Erythroid
EXOSC8	0.265532	0	0	0.797	0.383	Erythroid
MPDU1	0.265321	0	0	0.692	0.247	Erythroid
PDAP1	0.264749	0	0	0.82	0.418	Erythroid
GNL3	0.264449	0	0	0.801	0.363	Erythroid
YARS	0.26411	0	0	0.658	0.193	Erythroid
PSMF1	0.26353	0	0	0.824	0.374	Erythroid
CMBL	0.262577	0	0	0.639	0.186	Erythroid
MRTO4	0.261607	0	0	0.706	0.263	Erythroid
MRPL4	0.261351	0	0	0.803	0.364	Erythroid
LMNA	0.260438	0	0	0.394	0.012	Erythroid
PMP22	0.260301	0	0	0.424	0.026	Erythroid
GCHFR	0.259571	0	0	0.567	0.143	Erythroid
PDLIM1	0.259501	0	0	0.874	0.442	Erythroid
ATIC	0.25844	0	0	0.781	0.345	Erythroid
TGIF1	0.25837	0	0	0.574	0.16	Erythroid
DCTPP1	0.257996	0	0	0.882	0.498	Erythroid
COCH	0.257946	0	0	0.515	0.126	Erythroid
BRIX1	0.257835	0	0	0.754	0.318	Erythroid
AMD1	0.256985	0	0	0.846	0.42	Erythroid
HLTF	0.255814	0	0	0.667	0.209	Erythroid
EIF2S1	0.255331	0	0	0.723	0.293	Erythroid
DAAM1	0.25301	0	0	0.553	0.12	Erythroid
MRPL13	0.252577	0	0	0.855	0.475	Erythroid
TRIAP1	0.25247	0	0	0.736	0.297	Erythroid
CSF2RB	0.252158	0	0	0.555	0.113	Erythroid
RPF2	0.251708	0	0	0.705	0.264	Erythroid
TSFM	0.251559	0	0	0.706	0.268	Erythroid
NECAP2	0.251346	0	0	0.642	0.202	Erythroid
RAD23A	0.250694	0	0	0.869	0.494	Erythroid
HBA1	0.843213	0	0	0.435	0.093	Erythroid
NUDC	0.370465	0	0	0.922	0.588	Erythroid
SMS	0.254154	0	0	0.843	0.466	Erythroid
MRPL22	0.254018	0	0	0.873	0.504	Erythroid
HSPA8	0.41793	0	0	0.992	0.895	Erythroid
FKBP8	0.276641	0	0	0.947	0.619	Erythroid
DNAJC19	0.264822	0	1.51298e-306	0.891	0.531	Erythroid
PAFAH1B3	0.282939	0	4.84229e-306	0.915	0.566	Erythroid
NDUFB9	0.351161	0	3.9552e-305	0.983	0.807	Erythroid
RUVBL2	0.273558	2.03365e-307	3.868e-303	0.846	0.473	Erythroid
EIF4EBP1	0.300214	5.3496e-307	1.01749e-302	0.918	0.574	Erythroid
TXN2	0.264606	8.68987e-306	1.65281e-301	0.908	0.559	Erythroid
PSMC3	0.27117	1.52346e-305	2.89761e-301	0.855	0.487	Erythroid
DTYMK	0.307834	3.71119e-304	7.05868e-300	0.754	0.367	Erythroid
PSMD8	0.303436	4.78659e-299	9.10409e-295	0.936	0.614	Erythroid
ECHS1	0.283026	2.07049e-298	3.93807e-294	0.881	0.522	Erythroid
CCT5	0.342135	1.87982e-297	3.57541e-293	0.919	0.589	Erythroid
PNN	0.271466	5.34201e-297	1.01605e-292	0.953	0.643	Erythroid
NOP56	0.26773	3.16444e-295	6.01877e-291	0.922	0.589	Erythroid
CDK4	0.356214	1.28536e-293	2.44476e-289	0.948	0.669	Erythroid
GPX4	0.320747	2.56532e-292	4.87923e-288	0.991	0.872	Erythroid
GTF3C6	0.318975	4.24325e-291	8.07067e-287	0.951	0.66	Erythroid
NCL	0.416696	7.5296e-290	1.43213e-285	0.981	0.813	Erythroid
CALM1	0.261387	2.23653e-288	4.25388e-284	0.889	0.543	Erythroid
TIMM8B	0.251466	4.71411e-287	8.96624e-283	0.875	0.526	Erythroid
NHP2	0.341103	1.75332e-285	3.33481e-281	0.972	0.754	Erythroid
FKBP3	0.268217	1.60499e-284	3.05269e-280	0.912	0.58	Erythroid
STOML2	0.318195	2.59645e-282	4.93844e-278	0.958	0.693	Erythroid
TSPO	0.319783	2.72956e-282	5.19162e-278	0.987	0.829	Erythroid
SH3BGRL	0.315332	5.59003e-282	1.06322e-277	0.99	0.83	Erythroid
METAP2	0.316874	2.24329e-280	4.26674e-276	0.89	0.55	Erythroid
CALM2	0.307926	1.13193e-276	2.15294e-272	0.999	0.936	Erythroid
PSMB5	0.315959	4.22548e-275	8.03686e-271	0.951	0.676	Erythroid
CCT2	0.326196	2.07587e-274	3.9483e-270	0.961	0.707	Erythroid
TXN	0.293276	2.40361e-274	4.57167e-270	0.994	0.943	Erythroid
TUBA1C	0.254402	2.11575e-272	4.02416e-268	0.797	0.443	Erythroid
VDAC3	0.294128	2.22158e-272	4.22545e-268	0.944	0.65	Erythroid
TIMM13	0.332702	2.30965e-272	4.39296e-268	0.98	0.835	Erythroid
EIF3I	0.288083	3.5449e-271	6.7424e-267	0.943	0.648	Erythroid
UQCR10	0.326747	7.47299e-271	1.42136e-266	0.982	0.831	Erythroid
POLR2L	0.358418	2.51378e-270	4.78121e-266	0.947	0.697	Erythroid
NAA38	0.338382	3.86671e-268	7.35449e-264	0.987	0.822	Erythroid
TUFM	0.327612	1.64333e-266	3.12562e-262	0.981	0.818	Erythroid
ATP5F1B	0.314475	5.04338e-266	9.59251e-262	0.993	0.904	Erythroid
HSD17B10	0.269727	5.85259e-264	1.11316e-259	0.902	0.579	Erythroid
TCP1	0.261105	7.05249e-263	1.34138e-258	0.892	0.566	Erythroid
ATP5MC3	0.306239	2.03137e-260	3.86366e-256	0.994	0.93	Erythroid
CCT3	0.300405	6.68611e-258	1.2717e-253	0.953	0.684	Erythroid
UQCRQ	0.338936	1.53156e-256	2.91303e-252	0.986	0.84	Erythroid
RPS27L	0.347529	9.95018e-255	1.89252e-250	0.992	0.872	Erythroid
NDUFS5	0.312951	4.08249e-254	7.7649e-250	0.992	0.921	Erythroid
CCT7	0.290476	1.00906e-248	1.91924e-244	0.946	0.676	Erythroid
NDUFV2	0.273304	3.63577e-246	6.91524e-242	0.968	0.732	Erythroid
MINOS1	0.250834	1.4879e-244	2.82999e-240	0.866	0.542	Erythroid
SNU13	0.282189	6.62153e-242	1.25941e-237	0.984	0.829	Erythroid
PHB2	0.262438	7.31714e-242	1.39172e-237	0.96	0.707	Erythroid
SRSF7	0.29495	3.42833e-237	6.52069e-233	0.975	0.776	Erythroid
YBX1	0.253631	9.44001e-237	1.79549e-232	0.943	0.672	Erythroid
PEBP1	0.290265	2.52828e-235	4.8088e-231	0.989	0.89	Erythroid
PCBP1	0.260977	1.88092e-234	3.57751e-230	0.941	0.671	Erythroid
TUBB4B	0.268486	8.67754e-234	1.65047e-229	0.764	0.429	Erythroid
TRMT112	0.286117	1.68593e-232	3.20663e-228	0.989	0.881	Erythroid
CDC20	0.283026	2.53759e-232	4.8265e-228	0.468	0.169	Erythroid
ILF2	0.278661	3.88947e-231	7.39776e-227	0.977	0.776	Erythroid
PCLAF	0.278742	5.33455e-226	1.01463e-221	0.972	0.754	Erythroid
ATP5F1A	0.273401	3.22236e-225	6.12894e-221	0.993	0.916	Erythroid
NDUFAB1	0.273261	6.84774e-225	1.30244e-220	0.967	0.758	Erythroid
SNRPB	0.281838	1.34375e-221	2.55581e-217	0.987	0.864	Erythroid
ATP5MF	0.292663	1.72423e-215	3.27948e-211	0.984	0.849	Erythroid
CUTA	0.255886	1.11211e-213	2.11522e-209	0.984	0.833	Erythroid
PSMA7	0.268169	3.48498e-198	6.62844e-194	0.981	0.838	Erythroid
PSMB1	0.251387	8.66999e-197	1.64903e-192	0.985	0.86	Erythroid
RBX1	0.252394	3.44441e-196	6.55126e-192	0.986	0.862	Erythroid
MRPL51	0.261531	1.49324e-191	2.84015e-187	0.972	0.803	Erythroid
SNRPG	0.282474	6.66764e-186	1.26818e-181	0.979	0.85	Erythroid
TUBB	0.325124	4.69087e-185	8.92203e-181	0.993	0.89	Erythroid
LDHA	0.271715	1.84929e-174	3.51735e-170	0.98	0.852	Erythroid
HBG2	1.58165	5.18743e-168	9.8665e-164	0.379	0.14	Erythroid
HBA2	0.740329	3.29267e-141	6.26265e-137	0.302	0.097	Erythroid
HIST1H4C	0.26024	1.15195e-113	2.191e-109	0.966	0.835	Erythroid
CLC	5.29763	0	0	0.963	0.069	Basophils
SRGN	2.41536	0	0	1	0.877	Basophils
CXCR4	1.89259	0	0	0.944	0.359	Basophils
ALOX5AP	2.12124	0	0	0.907	0.054	Basophils
EXD3	1.56292	1.58977e-287	3.02375e-283	0.796	0.122	Basophils
LMO4	1.77622	5.23476e-286	9.95651e-282	0.833	0.208	Basophils
CD63	1.2662	1.20267e-280	2.28747e-276	0.972	0.802	Basophils
ITM2A	1.4084	1.42427e-267	2.70896e-263	0.903	0.667	Basophils
GATA2	1.39531	2.95568e-229	5.62171e-225	0.838	0.293	Basophils
HDC	1.48583	2.18906e-225	4.16359e-221	0.778	0.036	Basophils
CSF2RB	1.22021	4.78696e-224	9.1048e-220	0.792	0.253	Basophils
FCER1A	1.82163	8.26113e-184	1.57127e-179	0.898	0.279	Basophils
CAMLG	0.973261	3.44358e-169	6.54968e-165	0.898	0.742	Basophils
RGS2	1.40942	5.01769e-153	9.54365e-149	0.542	0.053	Basophils
ANXA1	1.373	1.25194e-139	2.38119e-135	0.829	0.398	Basophils
EPX	0.881064	6.68806e-115	1.27207e-110	0.343	0.002	Basophils
CPA3	0.995912	2.62259e-103	4.98817e-99	0.546	0.136	Basophils
TPSB2	0.816947	1.2797e-96	2.434e-92	0.398	0.065	Basophils
CRB1	0.548768	2.15393e-96	4.09677e-92	0.301	0.002	Basophils
TTC27	0.682858	2.04749e-89	3.89433e-85	0.403	0.105	Basophils
BACE2	0.517898	1.57417e-84	2.99408e-80	0.296	0.046	Basophils
RNASE2	1.15673	3.2793e-82	6.23724e-78	0.745	0.347	Basophils
VIM	0.781525	3.79331e-76	7.21488e-72	0.875	0.721	Basophils
P4HB	0.620779	2.59449e-73	4.93471e-69	0.681	0.542	Basophils
AC084033.3	0.614284	8.98008e-72	1.70801e-67	0.991	0.961	Basophils
SEC61B	0.604017	4.56478e-71	8.68221e-67	0.958	0.922	Basophils
ANGPT2	0.659705	7.94681e-71	1.51148e-66	0.356	0.04	Basophils
C12orf57	0.622879	6.94847e-70	1.3216e-65	0.829	0.724	Basophils
SEC11A	0.523584	6.47579e-66	1.2317e-61	0.838	0.821	Basophils
BTG1	0.700974	3.13064e-62	5.95447e-58	0.426	0.152	Basophils
RHEX	0.825729	7.25866e-62	1.3806e-57	0.602	0.18	Basophils
SLC45A3	0.680576	3.94947e-61	7.5119e-57	0.398	0.068	Basophils
IL4	0.4011	1.68799e-59	3.21055e-55	0.171	0.001	Basophils
SSR3	0.436614	1.1868e-57	2.25729e-53	0.667	0.699	Basophils
ASRGL1	0.395287	4.74083e-55	9.01705e-51	0.444	0.395	Basophils
MIR4435-2HG	0.448031	1.36601e-54	2.59814e-50	0.44	0.353	Basophils
SEC61G	0.563369	1.21155e-53	2.30437e-49	0.903	0.883	Basophils
TRDC	0.444443	1.4296e-53	2.7191e-49	0.264	0.057	Basophils
HPGDS	0.653201	1.57002e-53	2.98618e-49	0.338	0.069	Basophils
TMEM258	0.463796	5.18509e-53	9.86204e-49	0.921	0.94	Basophils
SND1	0.421144	1.61181e-52	3.06566e-48	0.463	0.409	Basophils
SSR4	0.525813	9.44533e-52	1.7965e-47	0.94	0.941	Basophils
SSR2	0.418702	7.18263e-49	1.36614e-44	0.926	0.949	Basophils
MYDGF	0.361457	6.2252e-48	1.18403e-43	0.486	0.499	Basophils
FKBP2	0.497472	3.0916e-47	5.88022e-43	0.704	0.628	Basophils
DBI	0.497607	8.80387e-47	1.6745e-42	0.884	0.865	Basophils
SOX4	0.603673	8.91945e-47	1.69648e-42	0.718	0.762	Basophils
TIMP3	0.312939	1.42086e-46	2.70247e-42	0.176	0.071	Basophils
CITED2	0.579088	6.69167e-45	1.27276e-40	0.463	0.223	Basophils
LGALS8	0.318762	9.47417e-45	1.80199e-40	0.282	0.225	Basophils
RNF130	0.381502	1.90689e-44	3.6269e-40	0.514	0.473	Basophils
TIMP1	0.487673	2.3539e-44	4.47712e-40	0.755	0.685	Basophils
GLUL	0.349402	5.62504e-44	1.06988e-39	0.606	0.663	Basophils
UQCRC2	0.326906	1.95672e-43	3.72168e-39	0.685	0.773	Basophils
PLIN2	0.335028	1.95649e-40	3.72125e-36	0.361	0.512	Basophils
STAR	0.526963	2.1896e-40	4.16462e-36	0.449	0.193	Basophils
MS4A3	0.890625	2.1347e-39	4.0602e-35	0.213	0.029	Basophils
EPS15L1	0.289553	3.78386e-39	7.19691e-35	0.241	0.177	Basophils
CDK2AP2	0.408688	4.21038e-39	8.00814e-35	0.481	0.372	Basophils
TMED9	0.32483	6.31492e-39	1.2011e-34	0.708	0.768	Basophils
RUNX1	0.423271	9.92876e-39	1.88845e-34	0.421	0.308	Basophils
TPSAB1	0.400241	1.01714e-38	1.93461e-34	0.171	0.023	Basophils
AEBP1	0.327274	1.98992e-38	3.78483e-34	0.185	0.049	Basophils
SPCS3	0.291138	4.60863e-38	8.76562e-34	0.366	0.383	Basophils
VAT1	0.3772	2.8932e-37	5.50286e-33	0.259	0.117	Basophils
CD84	0.400567	5.41317e-37	1.02959e-32	0.44	0.334	Basophils
NAALADL1	0.532965	2.68038e-36	5.09809e-32	0.463	0.232	Basophils
PPIB	0.460952	2.23393e-35	4.24893e-31	0.889	0.88	Basophils
LAPTM5	0.357005	6.82428e-35	1.29798e-30	0.727	0.755	Basophils
PCLAF	0.606515	3.17547e-34	6.03974e-30	0.926	0.827	Basophils
AL034397.3	0.373434	1.91719e-33	3.64649e-29	0.514	0.515	Basophils
ACTN1	0.316822	1.49813e-32	2.84944e-28	0.301	0.249	Basophils
TUBA1A	0.398316	1.81519e-32	3.4525e-28	0.481	0.458	Basophils
ATP6V0A2	0.307757	4.35571e-32	8.28456e-28	0.241	0.12	Basophils
TENT5A	0.510071	6.37228e-32	1.21201e-27	0.398	0.246	Basophils
TMSB4X	0.464323	5.32313e-31	1.01246e-26	1	0.982	Basophils
COX17	0.270102	6.59351e-31	1.25409e-26	0.569	0.628	Basophils
GRAP2	0.353582	8.49271e-31	1.61531e-26	0.185	0.033	Basophils
STMP1	0.280552	2.19817e-30	4.18092e-26	0.667	0.728	Basophils
CEBPA	0.415755	2.80169e-30	5.32882e-26	0.273	0.11	Basophils
PLPP5	0.252896	6.14497e-30	1.16877e-25	0.296	0.267	Basophils
HYAL3	0.283055	8.50452e-30	1.61756e-25	0.287	0.204	Basophils
RFLNB	0.386051	1.08815e-29	2.06966e-25	0.296	0.145	Basophils
IRF2BP2	0.277384	1.15055e-29	2.18835e-25	0.486	0.537	Basophils
MS4A2	0.40058	1.41014e-29	2.68208e-25	0.102	0.003	Basophils
IFITM2	0.365562	3.44009e-29	6.54306e-25	0.759	0.777	Basophils
RABAC1	0.369345	5.30817e-29	1.00961e-24	0.694	0.71	Basophils
CLU	0.400327	1.07763e-28	2.04965e-24	0.556	0.5	Basophils
RPL36AL	0.330178	5.74058e-28	1.09186e-23	0.981	0.988	Basophils
RASGRP3	0.343087	5.90462e-28	1.12306e-23	0.181	0.039	Basophils
UQCRB	0.290083	2.59146e-27	4.92895e-23	0.991	0.997	Basophils
NCOA4	0.28462	2.25517e-26	4.28933e-22	0.468	0.483	Basophils
LPCAT2	0.312563	4.02428e-26	7.65418e-22	0.25	0.137	Basophils
LAPTM4A	0.259052	6.12577e-25	1.16512e-20	0.597	0.626	Basophils
PLEK	0.485513	3.26851e-24	6.21671e-20	0.648	0.443	Basophils
TUBA1C	0.337064	3.98516e-24	7.57977e-20	0.523	0.566	Basophils
RAB37	0.282162	5.21225e-24	9.9137e-20	0.403	0.366	Basophils
TMEM173	0.270488	6.20847e-24	1.18085e-19	0.597	0.643	Basophils
ZFAS1	0.352896	9.75127e-23	1.85469e-18	0.977	0.988	Basophils
LAT	0.269287	1.52707e-22	2.90448e-18	0.199	0.141	Basophils
S100A10	0.293995	1.91712e-22	3.64636e-18	0.301	0.206	Basophils
NFE2	0.262711	5.74546e-22	1.09279e-17	0.639	0.689	Basophils
CAPG	0.343361	1.40545e-21	2.67317e-17	0.5	0.447	Basophils
PLP2	0.269223	7.90935e-21	1.50436e-16	0.699	0.705	Basophils
C6orf48	0.29652	2.79189e-19	5.31018e-15	0.944	0.961	Basophils
S100A11	0.411728	7.79212e-19	1.48206e-14	0.449	0.273	Basophils
HSH2D	0.274825	8.32841e-19	1.58406e-14	0.514	0.478	Basophils
CNRIP1	0.474222	1.46279e-18	2.78222e-14	0.676	0.433	Basophils
H3F3B	0.307	8.64135e-18	1.64358e-13	0.958	0.987	Basophils
FOSB	0.310721	1.71776e-16	3.26717e-12	0.241	0.161	Basophils
SAT1	0.3287	3.08073e-14	5.85955e-10	0.519	0.502	Basophils
FBXO7	0.251295	6.33992e-14	1.20585e-09	0.583	0.554	Basophils
HMGB1	0.291557	1.10871e-13	2.10876e-09	1	0.996	Basophils
FTH1	0.289265	8.39306e-13	1.59636e-08	0.917	0.838	Basophils
EREG	0.266128	6.82857e-12	1.29879e-07	0.361	0.319	Basophils
FCER1G	0.282147	1.08538e-09	2.0644e-05	0.296	0.196	Basophils
UBE2C	0.256795	4.6965e-08	0.000893275	0.329	0.396	Basophils
HIST1H4C	0.468572	3.33498e-07	0.00634312	0.838	0.881	Basophils
SOX4	0.563465	8.2941e-24	1.57754e-19	0.779	0.761	not assigned
TMSB4X	0.325999	5.01004e-16	9.52909e-12	0.985	0.982	not assigned
ZFAS1	0.285013	7.49649e-15	1.42583e-10	0.974	0.988	not assigned
NAP1L1	0.254531	4.09692e-14	7.79233e-10	0.979	0.984	not assigned
ACTG1	0.259947	9.54068e-13	1.81464e-08	0.985	0.991	not assigned
LGALS1	0.343261	1.75483e-11	3.33769e-07	0.692	0.455	not assigned
H3F3B	0.263903	2.83132e-11	5.38518e-07	0.974	0.986	not assigned
HLA-E	0.315867	3.43248e-11	6.52857e-07	0.872	0.786	not assigned
CD74	0.345154	2.63362e-10	5.00914e-06	0.99	0.975	not assigned
HLA-DRA	0.26664	9.81546e-10	1.8669e-05	0.979	0.958	not assigned
HLA-DPB1	0.261917	1.06464e-09	2.02494e-05	0.892	0.862	not assigned
MYO1F	0.283697	3.26365e-09	6.20746e-05	0.4	0.262	not assigned
ANXA1	0.273834	3.36772e-09	6.40541e-05	0.626	0.403	not assigned
RNASE2	0.288658	1.51497e-08	0.000288147	0.564	0.352	not assigned
CORO1A	0.280533	1.89744e-08	0.000360894	0.779	0.658	not assigned
FOS	0.374117	2.13321e-08	0.000405736	0.703	0.576	not assigned
KLF6	0.284235	3.34128e-08	0.000635511	0.554	0.488	not assigned
PLEK	0.263289	7.16743e-08	0.00136325	0.631	0.443	not assigned
TYROBP	0.304274	7.53976e-08	0.00143406	0.39	0.208	not assigned
CXCR4	0.281987	1.90681e-07	0.00362676	0.518	0.369	not assigned
LSP1	0.255254	4.89748e-07	0.00931501	0.621	0.532	not assigned

### Sheet: MDS3
Gene	avg_logFC	p_value	p_value_adjusted	pct_expression_CellType	pct_expression_Rest	CellType
AVP	1.16272	0	0	0.838	0.23	HSC
HOPX	0.85124	0	0	0.958	0.555	HSC
CD52	0.729812	0	0	0.969	0.678	HSC
FAM30A	0.630003	0	0	0.941	0.636	HSC
HLA-E	0.563149	0	0	0.972	0.88	HSC
ZFAS1	0.530308	0	0	0.984	0.987	HSC
TPT1	0.492768	0	0	0.999	1	HSC
RPS9	0.294318	0	0	0.992	1	HSC
RPL3	0.291669	0	0	0.993	0.999	HSC
RPL34	0.289646	0	0	0.992	0.999	HSC
RPS18	0.288094	0	0	0.993	1	HSC
NACA	0.284557	0	0	0.993	0.999	HSC
RPL5	0.269074	0	0	0.993	0.999	HSC
RPL10A	0.256435	0	0	0.986	0.999	HSC
RACK1	0.256134	0	0	0.987	0.999	HSC
RPS4X	0.255481	0	0	0.993	0.999	HSC
RPS3	0.243204	0	0	0.989	1	HSC
RPL29	0.237517	0	0	0.992	1	HSC
RPS3A	0.23562	0	0	0.996	1	HSC
RPL11	0.232413	0	0	0.992	1	HSC
RPL30	0.232162	0	0	0.997	1	HSC
RPL13	0.227151	0	0	0.995	1	HSC
EGFL7	0.547816	0	0	0.963	0.785	HSC
RPL35A	0.232566	0	0	0.995	0.999	HSC
SELENOP	0.595585	0	0	0.872	0.678	HSC
RPL10	0.222695	1.79526e-305	3.78907e-301	0.995	1	HSC
CD37	0.490368	7.39088e-303	1.55992e-298	0.941	0.82	HSC
CRHBP	0.534039	1.99515e-296	4.21097e-292	0.42	0.067	HSC
SNHG7	0.543009	7.64761e-295	1.6141e-290	0.965	0.882	HSC
MDK	0.476029	1.25196e-288	2.64239e-284	0.517	0.133	HSC
CD164	0.513961	6.72262e-288	1.41888e-283	0.946	0.863	HSC
RPS2	0.239976	5.13755e-287	1.08433e-282	0.995	0.999	HSC
RPS24	0.221701	3.30299e-283	6.97129e-279	0.995	1	HSC
RPS12	0.21412	3.70036e-281	7.80997e-277	0.997	1	HSC
SNHG8	0.434342	2.86574e-273	6.04843e-269	0.973	0.958	HSC
MEG3	0.446215	1.18529e-272	2.50168e-268	0.404	0.063	HSC
RPL32	0.199667	1.0716e-267	2.26171e-263	0.997	1	HSC
NPDC1	0.522121	2.15684e-266	4.55222e-262	0.75	0.385	HSC
EIF3E	0.333473	1.97802e-260	4.1748e-256	0.986	0.988	HSC
BST2	0.460211	5.79927e-259	1.22399e-254	0.948	0.883	HSC
AC026369.3	0.327711	1.39054e-247	2.93488e-243	0.366	0.06	HSC
MALAT1	0.513852	3.25829e-246	6.87695e-242	0.996	0.997	HSC
MLLT3	0.468434	7.55702e-246	1.59498e-241	0.661	0.352	HSC
RPL18	0.17741	4.08265e-242	8.61684e-238	0.993	0.999	HSC
HEMGN	0.434874	1.45974e-238	3.08092e-234	0.503	0.129	HSC
RPL31	0.272209	9.12528e-235	1.92598e-230	0.987	0.997	HSC
NOP53	0.360684	6.2198e-233	1.31275e-228	0.984	0.974	HSC
IGHM	0.466434	1.23462e-224	2.60578e-220	0.748	0.365	HSC
PRDX1	0.41149	9.12072e-224	1.92502e-219	0.982	0.961	HSC
GABPB1-AS1	0.474787	1.14595e-219	2.41865e-215	0.966	0.886	HSC
HLA-DPB1	0.417108	1.84874e-209	3.90195e-205	0.981	0.935	HSC
RPL39	0.195964	2.48567e-209	5.24626e-205	0.989	0.999	HSC
BIN1	0.374836	5.22378e-209	1.10253e-204	0.636	0.341	HSC
RPS27	0.190141	1.36801e-206	2.88732e-202	0.991	0.999	HSC
RPS15A	0.155816	2.59743e-203	5.48214e-199	0.993	1	HSC
EEF2	0.312999	2.8638e-203	6.04433e-199	0.988	0.992	HSC
MSI2	0.42142	4.04573e-200	8.53891e-196	0.874	0.661	HSC
ICAM3	0.391041	7.42157e-200	1.5664e-195	0.959	0.888	HSC
RPL7A	0.163887	4.63512e-195	9.78289e-191	0.993	0.999	HSC
RPL9	0.16515	1.77847e-194	3.75364e-190	0.991	0.999	HSC
RPL26	0.158739	3.10015e-190	6.54318e-186	0.991	0.999	HSC
RBPMS	0.300264	1.64036e-189	3.46215e-185	0.466	0.185	HSC
RPL24	0.161426	3.65637e-189	7.71714e-185	0.992	1	HSC
RPL12	0.200136	2.13552e-188	4.50722e-184	0.991	0.998	HSC
SEPT6	0.397155	1.28809e-187	2.71864e-183	0.941	0.836	HSC
GIMAP7	0.296191	2.25802e-186	4.76578e-182	0.327	0.085	HSC
LAPTM4B	0.400704	1.27584e-183	2.69279e-179	0.876	0.724	HSC
PTPRC	0.388936	9.26225e-183	1.95489e-178	0.839	0.682	HSC
AJ009632.2	0.221287	1.65186e-179	3.48642e-175	0.254	0.036	HSC
EEF1A1	0.185477	1.50875e-177	3.18437e-173	0.995	1	HSC
NRIP1	0.388818	2.0461e-172	4.31851e-168	0.68	0.499	HSC
RPS8	0.14864	1.84148e-170	3.88664e-166	0.993	1	HSC
RPS7	0.140782	4.73138e-170	9.98605e-166	0.991	1	HSC
PCDH9	0.384708	2.66922e-169	5.63366e-165	0.523	0.223	HSC
RPL38	0.213792	3.75948e-167	7.93476e-163	0.987	0.996	HSC
RPS27A	0.147284	5.47905e-165	1.15641e-160	0.995	1	HSC
NPR3	0.337413	2.59513e-162	5.47727e-158	0.652	0.423	HSC
RPS23	0.126885	2.77549e-161	5.85796e-157	0.993	1	HSC
MT-ND3	0.23459	3.64698e-161	7.69732e-157	0.986	0.995	HSC
ANGPT1	0.37001	1.53783e-160	3.24573e-156	0.606	0.304	HSC
BTG2	0.370304	4.98118e-159	1.05133e-154	0.587	0.338	HSC
CLEC9A	0.199159	4.79865e-156	1.0128e-151	0.23	0.036	HSC
DDIT4	0.505932	6.09539e-155	1.28649e-150	0.824	0.622	HSC
PNRC1	0.33466	1.04503e-153	2.20565e-149	0.96	0.921	HSC
PIK3IP1	0.284481	1.87709e-149	3.96179e-145	0.45	0.2	HSC
RPL13A	0.166033	5.61602e-149	1.18532e-144	0.995	1	HSC
CD74	0.337704	1.37894e-147	2.91039e-143	0.989	0.967	HSC
RPLP0	0.146581	2.06603e-147	4.36057e-143	0.991	0.999	HSC
GUCY1A1	0.290335	5.86292e-147	1.23743e-142	0.542	0.336	HSC
UCHL1	0.341757	1.17648e-146	2.48309e-142	0.646	0.389	HSC
GIMAP1	0.25496	3.58465e-145	7.56575e-141	0.35	0.114	HSC
CEBPB	0.365623	8.38554e-145	1.76985e-140	0.71	0.566	HSC
AKR1C3	0.35455	2.26152e-144	4.77316e-140	0.778	0.534	HSC
EPB41L4A-AS1	0.32105	5.60674e-144	1.18336e-139	0.885	0.798	HSC
SYPL1	0.308318	1.32621e-143	2.7991e-139	0.915	0.848	HSC
C6orf48	0.336476	7.78219e-143	1.64251e-138	0.946	0.891	HSC
RPL18A	0.137621	3.68633e-142	7.78036e-138	0.993	0.999	HSC
SKAP1	0.276738	4.51302e-140	9.52518e-136	0.481	0.263	HSC
SOCS2	0.270903	2.53965e-139	5.36019e-135	0.409	0.194	HSC
RPL7	0.134893	3.67894e-136	7.76476e-132	0.993	1	HSC
RPL15	0.133592	1.00318e-135	2.1173e-131	0.993	1	HSC
MYCT1	0.267056	2.82457e-135	5.96153e-131	0.402	0.16	HSC
RPS6	0.114363	1.80319e-134	3.80582e-130	0.991	1	HSC
FAM117A	0.328644	3.33514e-134	7.03915e-130	0.699	0.499	HSC
RPL19	0.125922	4.73871e-134	1.00015e-129	0.993	0.999	HSC
IDS	0.288456	1.34933e-132	2.8479e-128	0.538	0.35	HSC
RPS15	0.128693	5.10127e-132	1.07667e-127	0.991	1	HSC
GNAI1	0.257471	1.02224e-131	2.15754e-127	0.422	0.205	HSC
HLA-DRA	0.295112	1.40724e-130	2.97012e-126	0.989	0.98	HSC
MT-CYB	0.280151	8.17337e-130	1.72507e-125	0.993	0.996	HSC
ZNF385D	0.308973	9.07884e-127	1.91618e-122	0.575	0.32	HSC
MMRN1	0.245718	1.36157e-126	2.87373e-122	0.36	0.131	HSC
ISG20	0.287538	1.56806e-124	3.30955e-120	0.519	0.247	HSC
HOXB2	0.241841	1.93544e-124	4.08495e-120	0.433	0.245	HSC
GCSAML	0.230664	9.67993e-123	2.04305e-118	0.352	0.131	HSC
AC011139.1	0.40027	5.63092e-121	1.18846e-116	0.166	0.017	HSC
HLA-DPA1	0.295635	2.06886e-120	4.36653e-116	0.98	0.96	HSC
KRT18	0.319686	3.09522e-120	6.53278e-116	0.7	0.488	HSC
RPS14	0.132297	2.16249e-118	4.56415e-114	0.997	1	HSC
IPO11	0.211064	2.33176e-118	4.92142e-114	0.39	0.238	HSC
ZNRF1	0.288373	1.8018e-117	3.80287e-113	0.79	0.655	HSC
CAVIN1	0.267393	1.8216e-117	3.84467e-113	0.481	0.225	HSC
GATA3	0.155611	3.64801e-117	7.69949e-113	0.19	0.034	HSC
IFI16	0.306972	1.10015e-116	2.32197e-112	0.864	0.71	HSC
SSBP2	0.244636	1.40075e-116	2.95641e-112	0.53	0.36	HSC
CRYGD	0.275223	1.08898e-115	2.2984e-111	0.755	0.639	HSC
FXYD5	0.267775	2.96666e-114	6.26144e-110	0.961	0.943	HSC
EIF4A2	0.298898	1.14808e-113	2.42313e-109	0.926	0.87	HSC
PRKCH	0.193734	5.7468e-113	1.21292e-108	0.328	0.172	HSC
CD69	0.42506	1.74481e-112	3.6826e-108	0.789	0.536	HSC
TNFRSF14	0.244523	2.00854e-112	4.23922e-108	0.438	0.248	HSC
RAB27B	0.226146	3.71741e-111	7.84598e-107	0.389	0.203	HSC
RPS25	0.121891	8.2269e-110	1.73637e-105	0.993	0.999	HSC
MEIS1	0.21957	6.11607e-109	1.29086e-104	0.379	0.198	HSC
RPS13	0.113049	1.2168e-108	2.56818e-104	0.994	0.999	HSC
INPP4B	0.1911	2.38549e-108	5.03482e-104	0.305	0.119	HSC
TPM2	0.257307	1.04407e-105	2.20362e-101	0.398	0.201	HSC
ERG	0.218894	1.2271e-105	2.58992e-101	0.429	0.261	HSC
GBP4	0.237994	4.11568e-105	8.68655e-101	0.449	0.26	HSC
SRSF5	0.238262	3.38114e-104	7.13623e-100	0.979	0.974	HSC
YPEL3	0.267748	4.64565e-103	9.80512e-99	0.533	0.352	HSC
LST1	0.295784	1.35397e-100	2.85769e-96	0.697	0.52	HSC
ZBTB20	0.294571	4.99397e-100	1.05403e-95	0.6	0.396	HSC
TM4SF1	0.174958	5.67426e-100	1.19761e-95	0.26	0.107	HSC
PTMS	0.312453	4.3109e-99	9.09858e-95	0.737	0.527	HSC
IQGAP2	0.277685	5.95856e-98	1.25761e-93	0.853	0.759	HSC
RPL6	0.111119	6.10281e-98	1.28806e-93	0.991	0.999	HSC
GIMAP2	0.201662	6.27269e-98	1.32391e-93	0.429	0.277	HSC
C11orf1	0.232771	6.72582e-98	1.41955e-93	0.721	0.641	HSC
IL18	0.26816	2.04572e-97	4.3177e-93	0.81	0.713	HSC
CIRBP	0.268901	8.8737e-97	1.87288e-92	0.92	0.888	HSC
RPL36	0.124815	1.81744e-96	3.8359e-92	0.989	0.998	HSC
TFPI	0.23104	6.97353e-95	1.47183e-90	0.471	0.312	HSC
ACAP1	0.258441	1.65774e-94	3.49882e-90	0.788	0.682	HSC
AL590226.1	0.149386	9.6e-94	2.02618e-89	0.205	0.068	HSC
PNISR	0.256376	4.34281e-92	9.16593e-88	0.964	0.931	HSC
RIPOR2	0.244932	1.20862e-91	2.55092e-87	0.638	0.49	HSC
GPAT3	0.163178	1.23682e-91	2.61044e-87	0.279	0.122	HSC
CHRM3	0.153263	9.7617e-91	2.0603e-86	0.236	0.105	HSC
TCTEX1D1	0.19565	1.68116e-90	3.54827e-86	0.402	0.274	HSC
LIMCH1	0.108771	1.76093e-90	3.71662e-86	0.125	0.016	HSC
ABCB1	0.183415	9.34453e-90	1.97226e-85	0.294	0.125	HSC
RPL37	0.108429	1.26968e-89	2.6798e-85	0.991	0.999	HSC
KLF9	0.232652	2.21721e-89	4.67964e-85	0.619	0.524	HSC
SETBP1	0.117142	1.73301e-88	3.6577e-84	0.152	0.025	HSC
LPIN1	0.202833	2.11545e-88	4.46488e-84	0.456	0.294	HSC
HOXB4	0.185843	3.1583e-88	6.66591e-84	0.379	0.247	HSC
RPL23	0.134029	2.88371e-87	6.08636e-83	0.988	0.998	HSC
PRKG2	0.176057	3.72142e-87	7.85442e-83	0.289	0.143	HSC
BTF3	0.126473	2.34668e-86	4.95291e-82	0.989	0.997	HSC
TRPS1	0.213701	9.33305e-86	1.96983e-81	0.506	0.351	HSC
SCARF1	0.15521	1.98312e-85	4.18556e-81	0.25	0.101	HSC
SOCS3	0.345948	4.96328e-85	1.04755e-80	0.673	0.491	HSC
TSC22D1	0.310506	1.58365e-84	3.34245e-80	0.751	0.551	HSC
SLC1A6	0.101212	7.89253e-84	1.6658e-79	0.126	0.016	HSC
MT-ND2	0.191598	9.1635e-84	1.93405e-79	0.99	0.994	HSC
C3orf80	0.174182	1.63412e-83	3.44897e-79	0.406	0.331	HSC
PABPC1	0.177634	1.42703e-82	3.01188e-78	0.989	0.994	HSC
PBXIP1	0.185085	1.75964e-82	3.7139e-78	0.333	0.191	HSC
RABGAP1	0.176014	2.14e-82	4.51669e-78	0.377	0.263	HSC
RPS5	0.107053	2.37787e-82	5.01872e-78	0.993	0.998	HSC
TMEM163	0.103807	3.09699e-82	6.53651e-78	0.136	0.031	HSC
OPTN	0.180147	6.5752e-82	1.38776e-77	0.301	0.16	HSC
MAGED2	0.177394	2.22764e-81	4.70167e-77	0.468	0.372	HSC
RPS11	0.108992	1.35851e-80	2.86726e-76	0.993	0.999	HSC
JUNB	0.315863	2.14874e-80	4.53512e-76	0.957	0.876	HSC
RGS10	0.226568	6.92939e-80	1.46252e-75	0.824	0.741	HSC
CD34	0.208046	2.1576e-79	4.55382e-75	0.504	0.372	HSC
LRBA	0.158754	2.8474e-79	6.00972e-75	0.383	0.297	HSC
KCNQ1OT1	0.354884	3.41247e-79	7.20235e-75	0.626	0.47	HSC
FGFR1OP2	0.210514	1.04461e-78	2.20476e-74	0.652	0.578	HSC
TNRC6B	0.232214	9.58081e-78	2.02213e-73	0.728	0.649	HSC
TXNIP	0.280676	1.66305e-77	3.51004e-73	0.927	0.878	HSC
FHL1	0.18346	2.91793e-77	6.15858e-73	0.465	0.335	HSC
TRIM58	0.161749	3.73751e-77	7.88839e-73	0.331	0.24	HSC
HIST3H2A	0.23528	6.36195e-77	1.34275e-72	0.677	0.574	HSC
HINT1	0.130809	8.86245e-77	1.87051e-72	0.989	0.998	HSC
CASP4	0.220118	1.57556e-76	3.32539e-72	0.796	0.73	HSC
JUP	0.183261	5.3961e-76	1.1389e-71	0.398	0.253	HSC
GCHFR	0.184375	1.3613e-75	2.87317e-71	0.358	0.183	HSC
SERPINB6	0.250651	3.2489e-75	6.85712e-71	0.855	0.755	HSC
N4BP2L2	0.214744	5.03163e-75	1.06198e-70	0.85	0.813	HSC
RPS29	0.137106	1.76966e-74	3.73505e-70	0.987	0.996	HSC
TCEAL2	0.119014	2.45807e-74	5.18801e-70	0.151	0.039	HSC
FNIP1	0.197777	2.99164e-74	6.31416e-70	0.646	0.576	HSC
RCSD1	0.231099	3.99644e-74	8.43488e-70	0.767	0.678	HSC
ADAM28	0.18437	4.89618e-74	1.03339e-69	0.401	0.255	HSC
PREX2	0.102451	5.01226e-74	1.05789e-69	0.134	0.039	HSC
HLA-DQB1	0.228068	1.31117e-73	2.76735e-69	0.558	0.403	HSC
BIRC3	0.202311	2.03203e-73	4.28879e-69	0.419	0.291	HSC
RPS21	0.115739	3.70958e-73	7.82943e-69	0.993	0.998	HSC
TFDP2	0.224056	1.70663e-72	3.60201e-68	0.771	0.685	HSC
LYRM1	0.173209	2.0226e-72	4.2689e-68	0.531	0.444	HSC
RPS19	0.109276	3.06473e-72	6.46842e-68	0.995	1	HSC
FTX	0.172355	4.57834e-72	9.66304e-68	0.425	0.352	HSC
IL1B	0.252316	5.66211e-72	1.19504e-67	0.548	0.347	HSC
ST13	0.216399	1.25079e-71	2.63992e-67	0.938	0.916	HSC
HTR1F	0.15674	1.64116e-71	3.46383e-67	0.307	0.19	HSC
CAVIN2	0.235662	2.61736e-71	5.52421e-67	0.568	0.462	HSC
ELMO1	0.179177	6.9264e-71	1.46189e-66	0.556	0.499	HSC
NBL1	0.117604	1.02076e-70	2.15441e-66	0.174	0.072	HSC
CXXC5	0.215193	3.5977e-70	7.59331e-66	0.733	0.649	HSC
RARRES3	0.177472	7.72772e-70	1.63101e-65	0.559	0.482	HSC
VPS51	0.184701	1.88612e-69	3.98085e-65	0.734	0.689	HSC
FAM69B	0.167742	2.0582e-69	4.34405e-65	0.45	0.345	HSC
CLEC2B	0.215063	3.31195e-69	6.99021e-65	0.7	0.604	HSC
PIM1	0.224941	8.9794e-69	1.89519e-64	0.661	0.594	HSC
AIF1	0.20733	1.13868e-68	2.4033e-64	0.984	0.951	HSC
GPR146	0.100118	1.26824e-67	2.67675e-63	0.155	0.05	HSC
SCN9A	0.144495	1.27569e-67	2.69248e-63	0.231	0.096	HSC
STMN3	0.162548	1.40315e-67	2.96149e-63	0.4	0.289	HSC
BEX2	0.209518	1.53501e-67	3.2398e-63	0.765	0.685	HSC
HOXB-AS3	0.118323	1.9973e-67	4.21551e-63	0.196	0.091	HSC
REC8	0.174586	2.87702e-67	6.07224e-63	0.398	0.282	HSC
FHL3	0.133921	1.50696e-66	3.18059e-62	0.403	0.352	HSC
NFIB	0.10846	4.82311e-66	1.01797e-61	0.116	0.017	HSC
CRBN	0.171522	7.38536e-66	1.55875e-61	0.663	0.618	HSC
HLA-DQA1	0.186436	7.99879e-66	1.68823e-61	0.452	0.336	HSC
SPINT2	0.21483	2.46011e-64	5.19232e-60	0.778	0.661	HSC
RIC3	0.138283	3.51199e-64	7.4124e-60	0.262	0.136	HSC
HOXB3	0.119089	7.13454e-64	1.50582e-59	0.216	0.119	HSC
CFH	0.100869	8.60222e-64	1.81558e-59	0.145	0.041	HSC
MT-ATP6	0.160416	1.69992e-63	3.58786e-59	0.994	0.998	HSC
LTB	0.100927	2.37687e-63	5.01662e-59	0.142	0.028	HSC
H2AFY	0.191252	3.50524e-63	7.39815e-59	0.981	0.975	HSC
MAST4	0.145835	4.3939e-63	9.27376e-59	0.352	0.253	HSC
BEX5	0.120616	1.80196e-62	3.80322e-58	0.208	0.107	HSC
DAPK1	0.15496	2.33403e-62	4.92621e-58	0.309	0.174	HSC
GBP2	0.157955	3.01169e-62	6.35646e-58	0.325	0.186	HSC
ATP1B1	0.169066	4.26888e-62	9.00989e-58	0.425	0.336	HSC
GADD45A	0.187811	4.31193e-62	9.10076e-58	0.596	0.582	HSC
ABRAXAS1	0.136683	5.84061e-62	1.23272e-57	0.402	0.342	HSC
KRT8	0.165806	5.88292e-62	1.24165e-57	0.373	0.273	HSC
LYSMD2	0.176459	6.59025e-62	1.39094e-57	0.627	0.542	HSC
AC243960.1	0.165471	1.97825e-61	4.17529e-57	0.383	0.241	HSC
ARID5A	0.125433	2.02645e-61	4.27703e-57	0.271	0.199	HSC
FOXO3	0.156663	2.31059e-61	4.87672e-57	0.417	0.365	HSC
ERGIC1	0.139265	4.4719e-61	9.4384e-57	0.564	0.54	HSC
ARL6IP5	0.189921	4.54339e-61	9.58928e-57	0.879	0.861	HSC
SLC2A3	0.206172	6.34102e-61	1.33834e-56	0.429	0.294	HSC
EIF2S3	0.208324	2.76745e-60	5.84099e-56	0.886	0.837	HSC
CTSF	0.129799	4.25395e-60	8.97839e-56	0.373	0.303	HSC
IGBP1	0.178855	4.50206e-60	9.50206e-56	0.767	0.733	HSC
TAOK3	0.197118	5.02649e-60	1.06089e-55	0.767	0.709	HSC
CNST	0.161378	8.01909e-60	1.69251e-55	0.453	0.346	HSC
SMIM26	0.171349	3.5527e-59	7.49833e-55	0.855	0.852	HSC
CD9	0.189321	4.00573e-59	8.4545e-55	0.517	0.373	HSC
ADGRG6	0.102379	4.85574e-59	1.02485e-54	0.174	0.091	HSC
VAMP5	0.213302	8.1051e-59	1.71066e-54	0.705	0.598	HSC
MT-ND1	0.134758	2.39252e-58	5.04965e-54	0.989	0.995	HSC
NFATC2	0.109126	2.46265e-58	5.19767e-54	0.249	0.17	HSC
COMMD6	0.17121	4.96121e-58	1.04711e-53	0.967	0.974	HSC
BIN2	0.179975	5.07893e-58	1.07196e-53	0.688	0.608	HSC
ANKRD28	0.239062	3.26722e-57	6.8958e-53	0.825	0.814	HSC
KMT2A	0.178861	4.36372e-57	9.21007e-53	0.654	0.597	HSC
LINC02384	0.150333	5.26746e-57	1.11175e-52	0.3	0.15	HSC
ADGRG1	0.142655	5.55165e-57	1.17173e-52	0.307	0.194	HSC
XIRP2	0.109729	5.96769e-57	1.25954e-52	0.145	0.042	HSC
CARD8	0.134165	8.30123e-57	1.75206e-52	0.493	0.452	HSC
VAMP2	0.181296	1.11064e-56	2.34411e-52	0.709	0.628	HSC
ABLIM1	0.137916	2.15047e-56	4.53877e-52	0.31	0.214	HSC
BCL11A	0.19487	3.76938e-56	7.95566e-52	0.758	0.693	HSC
HOXA6	0.105791	4.7372e-56	9.99833e-52	0.177	0.089	HSC
ALDH1A1	0.171672	1.91643e-55	4.04483e-51	0.633	0.414	HSC
LETMD1	0.154354	1.95026e-55	4.11621e-51	0.603	0.564	HSC
SPTBN1	0.154966	2.63441e-55	5.56018e-51	0.38	0.285	HSC
CKB	0.122622	3.13308e-55	6.61269e-51	0.17	0.064	HSC
CAMLG	0.177921	4.70677e-55	9.93411e-51	0.805	0.779	HSC
APP	0.175695	6.20678e-55	1.31e-50	0.561	0.461	HSC
LINC01122	0.103376	6.77907e-55	1.43079e-50	0.163	0.058	HSC
RHOC	0.118951	9.68081e-55	2.04323e-50	0.189	0.08	HSC
TRBC2	0.177652	5.3918e-54	1.13799e-49	0.496	0.375	HSC
ARHGAP22	0.134786	6.38627e-54	1.34789e-49	0.414	0.35	HSC
PAWR	0.141617	7.28307e-54	1.53717e-49	0.479	0.417	HSC
PIM2	0.135124	1.22828e-53	2.5924e-49	0.286	0.188	HSC
C1orf21	0.113836	1.53723e-53	3.24449e-49	0.44	0.41	HSC
SPRY1	0.189137	1.85032e-53	3.90528e-49	0.533	0.441	HSC
GIPC2	0.102588	1.92153e-53	4.05558e-49	0.248	0.174	HSC
SOCS1	0.127962	5.28701e-53	1.11588e-48	0.227	0.117	HSC
SVIL	0.106171	6.26118e-53	1.32148e-48	0.235	0.162	HSC
SPINK2	0.166132	1.2817e-52	2.70516e-48	0.898	0.728	HSC
CIITA	0.131052	2.33883e-52	4.93633e-48	0.326	0.232	HSC
HHEX	0.166882	1.34721e-51	2.84343e-47	0.613	0.534	HSC
SPOCK3	0.115687	1.77879e-51	3.75432e-47	0.256	0.172	HSC
RALA	0.134199	2.84881e-51	6.0127e-47	0.561	0.541	HSC
EIF3D	0.179363	4.66735e-51	9.8509e-47	0.953	0.944	HSC
TSPYL1	0.132684	5.83468e-51	1.23147e-46	0.537	0.498	HSC
IFI44L	0.171929	6.23163e-51	1.31525e-46	0.3	0.179	HSC
CELF2	0.203696	8.14151e-51	1.71835e-46	0.881	0.834	HSC
MTURN	0.144211	1.72794e-50	3.64699e-46	0.402	0.334	HSC
DST	0.138843	7.07522e-50	1.4933e-45	0.369	0.29	HSC
STAT3	0.172416	8.24242e-50	1.73965e-45	0.778	0.739	HSC
PRH1	0.104583	1.1139e-49	2.35099e-45	0.31	0.259	HSC
CLDN15	0.120158	2.43943e-49	5.14866e-45	0.28	0.19	HSC
ATP2B4	0.13099	2.45624e-49	5.18414e-45	0.419	0.364	HSC
EBPL	0.167537	3.97204e-49	8.38339e-45	0.966	0.957	HSC
SERPINB9	0.103631	4.70701e-49	9.93462e-45	0.152	0.056	HSC
GOLPH3	0.116254	5.76413e-49	1.21658e-44	0.537	0.53	HSC
C9orf43	0.114803	1.77962e-48	3.75607e-44	0.302	0.21	HSC
RSL1D1	0.172066	2.04879e-48	4.32418e-44	0.939	0.929	HSC
MBP	0.145437	2.81228e-48	5.93561e-44	0.615	0.575	HSC
PLEKHA5	0.113588	3.08213e-48	6.50515e-44	0.35	0.298	HSC
SESN1	0.103273	3.19999e-48	6.75389e-44	0.33	0.292	HSC
CHURC1	0.130325	4.06028e-48	8.56964e-44	0.585	0.563	HSC
LYN	0.144503	4.42563e-48	9.34073e-44	0.599	0.554	HSC
CCND3	0.157297	4.652e-48	9.8185e-44	0.64	0.578	HSC
TCF7L2	0.108679	7.8905e-48	1.66537e-43	0.227	0.138	HSC
AKR1A1	0.159488	8.65023e-48	1.82572e-43	0.854	0.845	HSC
ORAI1	0.11093	2.2874e-47	4.82779e-43	0.552	0.547	HSC
CREBRF	0.14373	3.27153e-47	6.90489e-43	0.427	0.357	HSC
CACNB4	0.129046	4.09623e-47	8.64551e-43	0.289	0.18	HSC
DNAJC4	0.147444	4.14155e-47	8.74116e-43	0.624	0.58	HSC
TMEM159	0.12444	4.40189e-47	9.29063e-43	0.382	0.308	HSC
MPIG6B	0.146934	7.34709e-47	1.55068e-42	0.407	0.278	HSC
VAV3	0.122363	1.54102e-46	3.25248e-42	0.398	0.348	HSC
CYTL1	0.186515	2.44617e-46	5.16288e-42	0.867	0.766	HSC
AKAP13	0.14244	8.67239e-46	1.8304e-41	0.582	0.542	HSC
LPP	0.12606	1.0048e-45	2.12072e-41	0.329	0.246	HSC
ABHD14B	0.130953	2.2779e-45	4.80774e-41	0.647	0.63	HSC
CALN1	0.119506	5.08732e-45	1.07373e-40	0.34	0.255	HSC
ZFP36L2	0.19058	5.71998e-45	1.20726e-40	0.982	0.982	HSC
IGF2BP3	0.109546	7.82044e-45	1.65058e-40	0.241	0.144	HSC
CD300A	0.153262	1.15235e-44	2.43216e-40	0.513	0.428	HSC
MAP7	0.141155	1.80553e-44	3.81076e-40	0.552	0.499	HSC
SYNJ2	0.108561	3.02659e-44	6.38792e-40	0.205	0.116	HSC
PTP4A3	0.106517	4.03559e-44	8.51752e-40	0.215	0.117	HSC
AC008124.1	0.10998	4.39738e-44	9.28111e-40	0.41	0.36	HSC
GNA15	0.168872	4.40514e-44	9.29749e-40	0.746	0.674	HSC
ANK3	0.106343	4.57548e-44	9.65701e-40	0.215	0.129	HSC
MPG	0.152845	7.66128e-44	1.61699e-39	0.829	0.808	HSC
CYSLTR1	0.140454	1.13273e-43	2.39073e-39	0.385	0.291	HSC
FNBP1	0.157831	1.25359e-43	2.64582e-39	0.699	0.638	HSC
CAMK1D	0.109363	1.75396e-43	3.70192e-39	0.29	0.214	HSC
RNF125	0.113131	3.58147e-43	7.55905e-39	0.348	0.291	HSC
LYL1	0.172248	6.33284e-43	1.33661e-38	0.918	0.901	HSC
DNAJB9	0.101899	2.66045e-42	5.61514e-38	0.285	0.22	HSC
ZMIZ1	0.101765	2.91415e-42	6.15061e-38	0.325	0.28	HSC
CXCL2	0.137408	1.67791e-41	3.54141e-37	0.235	0.158	HSC
AL118516.1	0.104237	5.96316e-41	1.25859e-36	0.315	0.271	HSC
GABARAPL2	0.13662	7.92364e-41	1.67236e-36	0.731	0.716	HSC
LTA4H	0.122456	2.08911e-40	4.40927e-36	0.659	0.646	HSC
ARGLU1	0.181312	7.26656e-40	1.53368e-35	0.904	0.882	HSC
CDKN1C	0.108027	7.66903e-40	1.61863e-35	0.202	0.104	HSC
SLC35D2	0.104694	1.46511e-39	3.09226e-35	0.272	0.188	HSC
BAALC	0.140296	1.9287e-39	4.07072e-35	0.501	0.42	HSC
ERICH1	0.101738	2.0882e-39	4.40736e-35	0.527	0.522	HSC
CSF3R	0.199058	2.59066e-39	5.46785e-35	0.78	0.67	HSC
TIMP3	0.134721	3.49381e-39	7.37404e-35	0.299	0.175	HSC
MXD4	0.145946	3.69692e-39	7.80271e-35	0.578	0.499	HSC
LUC7L3	0.161865	4.011e-39	8.46561e-35	0.927	0.911	HSC
DDAH2	0.141593	4.32437e-39	9.12702e-35	0.452	0.384	HSC
DUSP2	0.117374	5.32947e-39	1.12484e-34	0.279	0.255	HSC
PDLIM2	0.130573	5.86017e-39	1.23685e-34	0.423	0.324	HSC
ANXA4	0.118375	1.46555e-38	3.0932e-34	0.586	0.562	HSC
FOXP1	0.142497	1.5169e-38	3.20158e-34	0.717	0.699	HSC
ACSM3	0.139104	2.99705e-38	6.32557e-34	0.389	0.285	HSC
CCNB1IP1	0.108538	6.0266e-38	1.27197e-33	0.686	0.695	HSC
SESN3	0.124129	7.15039e-38	1.50916e-33	0.266	0.191	HSC
SPNS2	0.101896	1.1319e-37	2.38899e-33	0.307	0.246	HSC
EVA1B	0.155233	2.11315e-37	4.46001e-33	0.601	0.493	HSC
RHOB	0.109373	1.5967e-36	3.36999e-32	0.229	0.164	HSC
MBOAT7	0.13554	5.04093e-36	1.06394e-31	0.537	0.474	HSC
SAT2	0.108357	8.19203e-36	1.72901e-31	0.405	0.344	HSC
SNCA	0.236181	8.6842e-36	1.83289e-31	0.484	0.495	HSC
PHYKPL	0.106472	1.35568e-35	2.86131e-31	0.36	0.289	HSC
PQBP1	0.104839	4.95598e-35	1.04601e-30	0.663	0.66	HSC
PTTG1IP	0.106096	5.06922e-35	1.06991e-30	0.585	0.573	HSC
BNIP3L	0.152511	6.43566e-35	1.35831e-30	0.483	0.458	HSC
XAF1	0.114204	7.75368e-35	1.63649e-30	0.577	0.584	HSC
XIST	0.182193	2.03431e-34	4.29361e-30	0.949	0.913	HSC
LRRFIP1	0.163802	2.37616e-34	5.01513e-30	0.895	0.864	HSC
LEPROT	0.130475	1.75184e-33	3.69744e-29	0.625	0.593	HSC
SP110	0.101826	2.01488e-33	4.25261e-29	0.437	0.419	HSC
PRKACB	0.117344	2.70096e-33	5.70066e-29	0.508	0.457	HSC
NFIA	0.138055	3.53059e-33	7.45166e-29	0.524	0.458	HSC
LTC4S	0.106299	1.63284e-32	3.44627e-28	0.301	0.244	HSC
MGLL	0.11073	1.63991e-32	3.4612e-28	0.469	0.419	HSC
TAF7	0.138475	1.92175e-32	4.05605e-28	0.784	0.758	HSC
ALDH2	0.140933	2.31456e-32	4.88511e-28	0.568	0.466	HSC
HLA-DRB1	0.139822	6.08836e-32	1.28501e-27	0.969	0.952	HSC
TPST2	0.113367	6.5606e-32	1.38468e-27	0.356	0.274	HSC
TFEC	0.101139	7.59837e-32	1.60371e-27	0.427	0.394	HSC
ILF3-DT	0.101054	9.75288e-32	2.05844e-27	0.596	0.596	HSC
BEX4	0.126748	1.11898e-31	2.36171e-27	0.717	0.685	HSC
STOM	0.102675	1.64956e-31	3.48157e-27	0.609	0.601	HSC
LIMS1	0.127203	2.08057e-31	4.39125e-27	0.695	0.678	HSC
MACF1	0.128327	8.02023e-31	1.69275e-26	0.721	0.712	HSC
TMIGD2	0.103958	1.39315e-30	2.94039e-26	0.449	0.394	HSC
HSD17B11	0.129846	3.65292e-30	7.70986e-26	0.856	0.858	HSC
ATP2C1	0.10185	3.84924e-30	8.12421e-26	0.542	0.515	HSC
C9orf139	0.10384	4.57746e-30	9.66119e-26	0.314	0.268	HSC
OCIAD2	0.126406	5.07697e-30	1.07154e-25	0.658	0.594	HSC
TESPA1	0.10996	9.79783e-30	2.06793e-25	0.395	0.341	HSC
ETV6	0.101158	1.00989e-29	2.13147e-25	0.667	0.666	HSC
GMFG	0.138723	1.13409e-29	2.3936e-25	0.982	0.97	HSC
ATRX	0.124218	2.07476e-29	4.37899e-25	0.767	0.777	HSC
RPS10	0.107589	1.12044e-28	2.36479e-24	0.98	0.985	HSC
NFKBIZ	0.106392	7.68436e-28	1.62186e-23	0.494	0.468	HSC
HLA-DRB5	0.111609	2.21937e-27	4.6842e-23	0.671	0.634	HSC
LMO2	0.139454	1.69121e-26	3.56948e-22	0.838	0.769	HSC
DEPP1	0.101631	6.92682e-26	1.46197e-21	0.245	0.177	HSC
PIK3R1	0.109848	1.63819e-25	3.45757e-21	0.709	0.719	HSC
NEAT1	0.15847	3.12767e-25	6.60126e-21	0.97	0.943	HSC
NFKBIA	0.151021	1.33781e-24	2.82359e-20	0.952	0.92	HSC
SELL	0.124017	1.63063e-24	3.44162e-20	0.502	0.451	HSC
RBM39	0.110284	1.78316e-21	3.76353e-17	0.963	0.964	HSC
RABAC1	0.103632	4.89897e-21	1.03398e-16	0.88	0.874	HSC
CYTOR	0.12558	1.7612e-20	3.7172e-16	0.661	0.573	HSC
UBXN1	0.108597	1.76567e-20	3.72663e-16	0.892	0.881	HSC
TAF1D	0.113819	5.69073e-18	1.20109e-13	0.899	0.889	HSC
MTRNR2L12	0.102876	7.06676e-17	1.49151e-12	0.991	0.99	HSC
HBB	2.08389	6.30759e-13	1.33128e-08	0.243	0.337	HSC
IGLL1	0.589077	0	0	0.861	0.444	LMPP
SPINK2	0.570837	0	0	0.983	0.645	LMPP
CD52	0.466464	0	0	0.958	0.608	LMPP
SMIM24	0.462015	0	0	0.956	0.59	LMPP
HOPX	0.461706	0	0	0.933	0.462	LMPP
NPDC1	0.287608	8.50084e-302	1.79419e-297	0.696	0.315	LMPP
EGFL7	0.32823	2.85022e-292	6.01567e-288	0.967	0.736	LMPP
TPM4	0.350966	3.05189e-267	6.44133e-263	0.884	0.6	LMPP
FAM30A	0.327578	2.31141e-260	4.87846e-256	0.885	0.583	LMPP
CD69	0.31191	2.21755e-256	4.68036e-252	0.805	0.464	LMPP
JUNB	0.362269	9.88257e-241	2.08581e-236	0.975	0.846	LMPP
IGHM	0.162502	2.04564e-228	4.31754e-224	0.638	0.317	LMPP
MT-CYB	0.239294	9.08159e-228	1.91676e-223	1	0.994	LMPP
MT-ATP6	0.216264	1.83691e-210	3.87699e-206	1	0.996	LMPP
C1QTNF4	0.133676	2.79167e-208	5.8921e-204	0.844	0.562	LMPP
PHGDH	0.279069	2.9478e-208	6.22163e-204	0.805	0.518	LMPP
MZB1	0.208565	5.16069e-208	1.08922e-203	0.526	0.226	LMPP
ENO1	0.214658	2.7355e-189	5.77354e-185	1	0.985	LMPP
NAP1L1	0.214097	2.43244e-180	5.1339e-176	0.997	0.978	LMPP
UCHL1	0.214036	4.3904e-179	9.26638e-175	0.626	0.332	LMPP
CD99	0.244317	5.77009e-178	1.21784e-173	0.95	0.791	LMPP
SPNS3	0.137783	1.09235e-172	2.30551e-168	0.777	0.506	LMPP
HLA-DPA1	0.192243	1.00588e-171	2.123e-167	0.999	0.947	LMPP
BAALC	0.186379	1.24849e-170	2.63507e-166	0.628	0.341	LMPP
SEPT6	0.231642	3.61563e-169	7.63116e-165	0.96	0.8	LMPP
SELENOP	0.225654	3.90428e-164	8.24037e-160	0.868	0.63	LMPP
HLA-DPB1	0.200458	1.64068e-163	3.46283e-159	0.994	0.917	LMPP
CSF3R	0.176455	3.08643e-159	6.51423e-155	0.856	0.607	LMPP
BIN1	0.122654	1.52289e-151	3.21422e-147	0.554	0.303	LMPP
SOCS3	0.232767	1.56202e-149	3.29679e-145	0.7	0.432	LMPP
TUBA1B	0.312018	8.85095e-149	1.86808e-144	0.999	0.965	LMPP
MT-CO1	0.160512	5.50501e-148	1.16189e-143	1	0.995	LMPP
CD74	0.130619	5.39205e-144	1.13805e-139	1	0.956	LMPP
CLDN10	0.174092	6.18439e-144	1.30528e-139	0.741	0.481	LMPP
GAPDH	0.144233	1.3097e-141	2.76425e-137	1	0.997	LMPP
MIR181A1HG	0.199649	1.2442e-139	2.62601e-135	0.709	0.452	LMPP
DDIT4	0.111326	2.15536e-139	4.5491e-135	0.815	0.575	LMPP
MT-ND4	0.147095	2.53517e-139	5.35072e-135	1	0.993	LMPP
ICAM3	0.197448	4.71276e-139	9.94675e-135	0.972	0.864	LMPP
TRBC2	0.15856	4.11304e-134	8.68099e-130	0.564	0.313	LMPP
PSMB8	0.191981	5.20747e-133	1.09909e-128	0.98	0.891	LMPP
ANGPT1	0.106137	5.81761e-132	1.22786e-127	0.5	0.274	LMPP
LITAF	0.17354	1.22691e-130	2.58951e-126	0.85	0.627	LMPP
LDHA	0.185232	1.4035e-130	2.96222e-126	0.998	0.976	LMPP
LAT2	0.142279	9.01336e-130	1.90236e-125	0.803	0.569	LMPP
PYGL	0.166391	2.77416e-129	5.85513e-125	0.751	0.507	LMPP
ADA	0.17218	2.62636e-128	5.5432e-124	0.761	0.52	LMPP
SKAP1	0.115468	3.24465e-128	6.84816e-124	0.445	0.224	LMPP
SELL	0.159129	6.98627e-128	1.47452e-123	0.628	0.38	LMPP
HSH2D	0.177322	6.96755e-126	1.47057e-121	0.738	0.497	LMPP
CEBPA	0.154076	8.91353e-126	1.88129e-121	0.743	0.502	LMPP
HNRNPA1	0.148574	1.43238e-124	3.02318e-120	1	0.989	LMPP
FHL1	0.124647	2.52935e-124	5.33845e-120	0.512	0.28	LMPP
ITM2C	0.141741	6.76424e-124	1.42766e-119	0.903	0.709	LMPP
IGFBP6	0.124463	1.15316e-123	2.43387e-119	0.324	0.126	LMPP
HINT1	0.122996	1.28948e-123	2.72157e-119	1	0.995	LMPP
PSMB9	0.163185	1.62125e-123	3.42182e-119	0.852	0.637	LMPP
YBX3	0.184582	2.99672e-123	6.32487e-119	0.993	0.95	LMPP
HNRNPF	0.188292	3.86547e-123	8.15846e-119	0.978	0.897	LMPP
SPNS2	0.119909	5.54439e-123	1.1702e-118	0.401	0.188	LMPP
AREG	0.245688	1.87488e-122	3.95713e-118	0.949	0.811	LMPP
SPARC	0.148743	9.02006e-120	1.90377e-115	0.626	0.385	LMPP
IGFBP7	0.164176	1.90125e-119	4.01277e-115	0.993	0.93	LMPP
MT-ND5	0.149535	5.18006e-119	1.0933e-114	1	0.988	LMPP
CD34	0.135992	3.99516e-118	8.43219e-114	0.55	0.316	LMPP
MSI2	0.155116	9.56649e-116	2.0191e-111	0.835	0.623	LMPP
PROM1	0.114767	4.18582e-114	8.8346e-110	0.447	0.233	LMPP
ITM2A	0.200187	9.68497e-114	2.04411e-109	0.961	0.854	LMPP
NPM1	0.12965	1.88935e-113	3.98767e-109	1	0.994	LMPP
TMEM123	0.154965	1.89213e-113	3.99353e-109	0.933	0.77	LMPP
SUSD3	0.12683	3.84328e-113	8.11163e-109	0.44	0.224	LMPP
LSP1	0.101406	9.70833e-112	2.04904e-107	0.773	0.555	LMPP
PRDX1	0.193311	1.96319e-111	4.1435e-107	0.993	0.951	LMPP
ALDH2	0.102317	2.12086e-109	4.47629e-105	0.634	0.41	LMPP
CD300A	0.129494	2.00684e-108	4.23564e-104	0.595	0.369	LMPP
MGST1	0.148638	3.17235e-107	6.69556e-103	0.989	0.914	LMPP
TMIGD2	0.131935	6.68025e-106	1.40993e-101	0.554	0.332	LMPP
NPW	0.205467	3.28861e-105	6.94094e-101	0.735	0.518	LMPP
CASP4	0.162193	4.54985e-105	9.60291e-101	0.866	0.681	LMPP
LKAAEAR1	0.139131	1.16432e-104	2.45742e-100	0.583	0.36	LMPP
HMGN2	0.241085	1.41481e-104	2.98609e-100	0.994	0.95	LMPP
PAWR	0.115492	2.68185e-104	5.66031e-100	0.575	0.357	LMPP
CDCA7	0.169286	9.59618e-104	2.02537e-99	0.737	0.521	LMPP
H2AFY	0.145494	1.58695e-102	3.34941e-98	0.997	0.967	LMPP
MT-CO2	0.113737	8.53366e-102	1.80111e-97	1	0.996	LMPP
LY6E	0.173606	3.26978e-101	6.90119e-97	0.94	0.81	LMPP
HLA-DRA	0.102037	5.12694e-101	1.08209e-96	0.999	0.972	LMPP
PIK3R1	0.165932	5.64472e-101	1.19137e-96	0.846	0.659	LMPP
ST3GAL4	0.120398	1.14101e-100	2.40821e-96	0.58	0.362	LMPP
LRRFIP1	0.147102	4.17943e-99	8.82112e-95	0.954	0.828	LMPP
RAMP1	0.104645	4.53348e-99	9.56837e-95	0.395	0.203	LMPP
PLCB1	0.106346	4.56261e-99	9.62985e-95	0.491	0.285	LMPP
MAP3K8	0.189648	1.63046e-97	3.44126e-93	0.709	0.496	LMPP
KRT18	0.16923	6.5137e-97	1.37478e-92	0.665	0.449	LMPP
STMN1	0.23687	1.23556e-96	2.60776e-92	0.987	0.942	LMPP
PMAIP1	0.158616	2.99479e-96	6.32081e-92	0.768	0.565	LMPP
STAT3	0.16584	4.20894e-95	8.88339e-91	0.859	0.692	LMPP
MYC	0.219419	1.16047e-94	2.44928e-90	0.816	0.629	LMPP
PDLIM2	0.101728	6.50913e-93	1.37382e-88	0.471	0.277	LMPP
SMIM3	0.128311	6.57816e-93	1.38839e-88	0.726	0.52	LMPP
PTGES3	0.154921	6.90275e-93	1.4569e-88	0.994	0.968	LMPP
HLA-DRB1	0.125745	7.79965e-93	1.64619e-88	0.992	0.937	LMPP
OSM	0.154446	4.37748e-92	9.23911e-88	0.441	0.243	LMPP
ARMH1	0.136256	4.42239e-92	9.3339e-88	0.895	0.729	LMPP
SYTL1	0.106408	3.67048e-91	7.74692e-87	0.77	0.573	LMPP
VDAC1	0.160845	1.10417e-90	2.33047e-86	0.97	0.889	LMPP
VMP1	0.179365	3.7545e-89	7.92425e-85	0.863	0.707	LMPP
RCSD1	0.119861	3.85837e-89	8.14348e-85	0.819	0.632	LMPP
MBOAT7	0.105248	4.98338e-89	1.05179e-84	0.622	0.418	LMPP
TYMS	0.256908	4.04703e-87	8.54166e-83	0.79	0.611	LMPP
SPRY1	0.14427	5.60715e-87	1.18345e-82	0.595	0.389	LMPP
HENMT1	0.116814	8.63079e-86	1.82162e-81	0.574	0.37	LMPP
TNFRSF1A	0.134864	8.75398e-86	1.84761e-81	0.8	0.613	LMPP
PTMS	0.177725	1.45403e-85	3.06888e-81	0.694	0.493	LMPP
MAPKAPK3	0.148398	5.2494e-85	1.10794e-80	0.816	0.638	LMPP
CDK6	0.130969	6.84299e-84	1.44428e-79	0.979	0.889	LMPP
MATK	0.139717	1.16609e-83	2.46115e-79	0.835	0.659	LMPP
HSPD1	0.135583	2.55062e-83	5.38333e-79	0.998	0.975	LMPP
CDCA7L	0.134292	3.12209e-83	6.58949e-79	0.713	0.516	LMPP
NCOA7	0.138906	9.11518e-83	1.92385e-78	0.783	0.596	LMPP
MT-ND1	0.100785	1.37345e-82	2.89879e-78	1	0.991	LMPP
GNA15	0.11615	2.8955e-82	6.11124e-78	0.809	0.627	LMPP
CD9	0.12963	4.32497e-82	9.12828e-78	0.527	0.331	LMPP
LMNB1	0.147398	5.32324e-82	1.12352e-77	0.685	0.489	LMPP
PSME1	0.131628	2.89156e-80	6.10293e-76	0.993	0.96	LMPP
CCNL1	0.15261	3.9236e-80	8.28115e-76	0.966	0.881	LMPP
SATB1	0.127299	2.01547e-79	4.25386e-75	0.641	0.444	LMPP
CD79B	0.106968	3.61505e-79	7.62992e-75	0.546	0.355	LMPP
FAM129A	0.12421	3.54433e-78	7.48067e-74	0.664	0.47	LMPP
PGK1	0.140376	4.03879e-78	8.52427e-74	0.982	0.923	LMPP
APPL1	0.103174	4.86127e-78	1.02602e-73	0.848	0.681	LMPP
CXXC5	0.115842	8.15528e-78	1.72125e-73	0.784	0.603	LMPP
DARS	0.136971	1.27187e-77	2.68441e-73	0.926	0.799	LMPP
PPA1	0.117823	4.93208e-76	1.04096e-71	0.997	0.965	LMPP
AKR1B1	0.114556	7.63029e-76	1.61045e-71	0.672	0.482	LMPP
EIF4H	0.132209	2.00329e-75	4.22815e-71	0.944	0.831	LMPP
RAN	0.117673	2.10713e-75	4.44731e-71	0.999	0.981	LMPP
IFI16	0.100831	4.23871e-74	8.94623e-70	0.843	0.68	LMPP
MAP7	0.109275	4.22959e-73	8.92698e-69	0.634	0.448	LMPP
PAICS	0.109132	1.31702e-72	2.7797e-68	0.908	0.769	LMPP
SLC25A5	0.118019	1.75278e-72	3.69941e-68	0.998	0.975	LMPP
SET	0.121006	1.75171e-71	3.69716e-67	0.999	0.979	LMPP
IMPA2	0.113275	2.07353e-71	4.37638e-67	0.717	0.536	LMPP
FABP5	0.120885	5.12637e-71	1.08197e-66	0.975	0.892	LMPP
ODC1	0.117597	1.74009e-70	3.67264e-66	0.93	0.806	LMPP
MAD2L1	0.143664	5.54288e-70	1.16988e-65	0.675	0.493	LMPP
CAT	0.148872	1.43339e-69	3.02532e-65	0.982	0.922	LMPP
TUBB	0.202091	1.6431e-69	3.46793e-65	0.969	0.901	LMPP
MEST	0.128106	1.64649e-69	3.47509e-65	0.74	0.564	LMPP
IRF1	0.106285	6.00387e-68	1.26718e-63	0.664	0.484	LMPP
PARP1	0.132016	1.46357e-67	3.08902e-63	0.95	0.857	LMPP
XBP1	0.120912	1.43329e-66	3.0251e-62	0.964	0.88	LMPP
IKZF1	0.13103	2.19919e-66	4.64162e-62	0.798	0.639	LMPP
CPXM1	0.10366	3.40771e-66	7.1923e-62	0.596	0.417	LMPP
RAB8A	0.113106	1.87828e-65	3.96429e-61	0.836	0.682	LMPP
MAT2A	0.132522	2.2969e-65	4.84783e-61	0.917	0.799	LMPP
SRP9	0.130711	4.64052e-65	9.79428e-61	0.968	0.907	LMPP
PEBP1	0.114174	2.04195e-64	4.30974e-60	0.995	0.96	LMPP
RCN1	0.112463	6.63869e-64	1.40116e-59	0.767	0.602	LMPP
TM7SF3	0.118812	1.10846e-63	2.33952e-59	0.85	0.704	LMPP
PCLAF	0.126325	1.59373e-63	3.36374e-59	0.819	0.663	LMPP
MT-ND6	0.101849	2.34066e-63	4.94019e-59	0.429	0.264	LMPP
PM20D2	0.120988	3.96462e-63	8.36772e-59	0.678	0.505	LMPP
CCT3	0.116558	1.29239e-62	2.72772e-58	0.982	0.928	LMPP
RANBP1	0.126782	2.08606e-61	4.40283e-57	0.967	0.889	LMPP
DCTPP1	0.146826	2.69998e-61	5.69859e-57	0.855	0.727	LMPP
AHSA1	0.132708	2.88193e-61	6.0826e-57	0.892	0.77	LMPP
CNBP	0.110127	4.50373e-61	9.50557e-57	0.986	0.931	LMPP
PSIP1	0.134415	8.71757e-61	1.83993e-56	0.848	0.71	LMPP
CCT2	0.117376	4.92167e-60	1.03877e-55	0.98	0.919	LMPP
NASP	0.130879	3.44309e-59	7.26698e-55	0.961	0.878	LMPP
HELLS	0.150718	1.48977e-58	3.14431e-54	0.614	0.45	LMPP
PAIP2	0.109193	1.69601e-58	3.5796e-54	0.939	0.837	LMPP
HNRNPDL	0.130517	4.46222e-58	9.41797e-54	0.973	0.924	LMPP
ATP1B3	0.105478	4.90327e-58	1.03488e-53	0.913	0.797	LMPP
HNRNPR	0.11475	6.0295e-57	1.27259e-52	0.969	0.897	LMPP
NCL	0.128423	1.98375e-56	4.18689e-52	0.996	0.971	LMPP
SRSF7	0.11526	3.38814e-56	7.15101e-52	0.977	0.912	LMPP
THRAP3	0.11379	3.98418e-56	8.40902e-52	0.908	0.797	LMPP
INTS10	0.103972	5.93161e-55	1.25193e-50	0.757	0.604	LMPP
SRSF2	0.116651	1.18211e-54	2.49495e-50	0.962	0.885	LMPP
YWHAQ	0.113316	7.01381e-54	1.48034e-49	0.935	0.84	LMPP
RHEB	0.107409	2.20906e-53	4.66243e-49	0.835	0.7	LMPP
ABRACL	0.104618	5.12792e-53	1.0823e-48	0.944	0.856	LMPP
EIF2AK2	0.114395	6.36744e-52	1.34391e-47	0.726	0.575	LMPP
TSTD1	0.110877	2.24926e-51	4.74729e-47	0.901	0.795	LMPP
BZW2	0.100829	5.96371e-51	1.2587e-46	0.921	0.817	LMPP
TUBB4B	0.205359	6.49701e-51	1.37126e-46	0.815	0.687	LMPP
FKBP5	0.109132	1.00819e-50	2.12788e-46	0.941	0.852	LMPP
DHFR	0.165025	1.77889e-50	3.75453e-46	0.563	0.417	LMPP
DUT	0.159583	2.65852e-50	5.61107e-46	0.971	0.92	LMPP
HNRNPD	0.112532	3.44624e-50	7.27363e-46	0.971	0.909	LMPP
TACC3	0.101014	1.22907e-49	2.59408e-45	0.668	0.515	LMPP
MCM7	0.12169	3.17598e-49	6.70322e-45	0.787	0.647	LMPP
NUCKS1	0.130898	7.77565e-49	1.64113e-44	0.975	0.919	LMPP
MCM3	0.121774	1.05731e-47	2.23157e-43	0.753	0.611	LMPP
PRKDC	0.107274	4.10868e-46	8.67178e-42	0.887	0.777	LMPP
H2AFZ	0.114946	1.20838e-45	2.55041e-41	0.982	0.932	LMPP
DEK	0.104403	7.36246e-45	1.55392e-40	0.966	0.899	LMPP
SMC2	0.112136	7.55242e-42	1.59401e-37	0.66	0.52	LMPP
FUS	0.109132	7.29769e-41	1.54025e-36	0.967	0.912	LMPP
H1FX	0.104318	2.3131e-39	4.88202e-35	0.957	0.886	LMPP
NUSAP1	0.171926	4.91508e-38	1.03738e-33	0.424	0.312	LMPP
UNG	0.106985	7.17259e-38	1.51385e-33	0.573	0.437	LMPP
BIRC5	0.152287	1.13547e-36	2.39652e-32	0.381	0.262	LMPP
CKS2	0.101751	1.78474e-35	3.76688e-31	0.881	0.782	LMPP
CENPF	0.224431	6.25275e-33	1.31971e-28	0.567	0.454	LMPP
CDKN3	0.127954	8.88451e-33	1.87517e-28	0.397	0.281	LMPP
MSH6	0.100088	9.30879e-33	1.96471e-28	0.626	0.502	LMPP
PTTG1	0.101595	9.87547e-30	2.08432e-25	0.687	0.572	LMPP
CKS1B	0.119728	2.32072e-28	4.89812e-24	0.726	0.621	LMPP
CCNB1	0.113616	4.75747e-28	1.00411e-23	0.35	0.245	LMPP
MKI67	0.160885	1.76676e-26	3.72893e-22	0.367	0.273	LMPP
JUN	0.130157	7.69057e-26	1.62317e-21	0.797	0.708	LMPP
TOP2A	0.193889	1.89817e-25	4.00628e-21	0.339	0.248	LMPP
UBE2C	0.170197	5.43671e-25	1.14747e-20	0.326	0.231	LMPP
SMC4	0.107352	1.76006e-24	3.71479e-20	0.813	0.727	LMPP
TPX2	0.103066	4.68334e-21	9.88467e-17	0.367	0.275	LMPP
HIST1H4C	0.19352	6.17161e-20	1.30258e-15	0.803	0.723	LMPP
LYZ	2.62192	0	0	0.999	0.511	GMP
S100A9	1.7477	0	0	0.885	0.122	GMP
LGALS1	1.50975	0	0	0.989	0.628	GMP
MS4A6A	1.31933	0	0	0.817	0.053	GMP
MPO	1.21795	0	0	0.991	0.582	GMP
S100A8	1.15844	0	0	0.744	0.056	GMP
CFD	1.10566	0	0	0.972	0.49	GMP
AC020656.1	1.04627	0	0	0.673	0.104	GMP
MNDA	1.01619	0	0	0.918	0.254	GMP
AZU1	0.989901	0	0	0.969	0.483	GMP
HCST	0.978827	0	0	0.98	0.639	GMP
CEBPD	0.948335	0	0	0.968	0.419	GMP
CSTA	0.858177	0	0	0.91	0.278	GMP
NKG7	0.856383	0	0	0.969	0.538	GMP
TYROBP	0.838054	0	0	0.891	0.355	GMP
GRN	0.837651	0	0	0.928	0.535	GMP
S100A11	0.791872	0	0	0.904	0.464	GMP
CYBA	0.735226	0	0	0.998	0.955	GMP
SAMHD1	0.721488	0	0	0.697	0.079	GMP
PLAC8	0.706041	0	0	0.989	0.874	GMP
TMSB10	0.701756	0	0	1	0.993	GMP
ANXA2	0.696642	0	0	0.822	0.412	GMP
FAM107B	0.693147	0	0	0.799	0.208	GMP
NAIP	0.628943	0	0	0.758	0.262	GMP
PLD4	0.62881	0	0	0.78	0.295	GMP
CD63	0.593416	0	0	0.988	0.939	GMP
PYCARD	0.585918	0	0	0.972	0.807	GMP
HRH2	0.560343	0	0	0.728	0.209	GMP
OAZ1	0.534025	0	0	0.999	0.993	GMP
ERP29	0.479764	0	0	0.994	0.981	GMP
IRF8	0.479431	0	0	0.601	0.071	GMP
CSF1R	0.476116	0	0	0.545	0.045	GMP
FTL	0.468932	0	0	1	0.999	GMP
TNFSF13B	0.660488	0	0	0.951	0.639	GMP
TMSB4X	0.683647	0	0	0.997	0.986	GMP
MRPL33	0.547298	0	0	0.934	0.724	GMP
F13A1	0.650623	0	1.07424e-307	0.808	0.298	GMP
SRGN	0.848378	0	5.42188e-306	1	0.974	GMP
LCP1	0.545254	1.52966e-292	3.2285e-288	0.978	0.866	GMP
PRTN3	0.956602	3.4712e-288	7.32632e-284	0.942	0.508	GMP
ELANE	0.906994	6.02472e-285	1.27158e-280	0.909	0.403	GMP
ITGB2	0.571815	3.81379e-281	8.04939e-277	0.929	0.641	GMP
LY86	0.375136	6.10203e-280	1.2879e-275	0.369	0.021	GMP
C20orf27	0.506794	2.05446e-278	4.33615e-274	0.866	0.677	GMP
LYST	0.543615	6.41041e-269	1.35298e-264	0.787	0.316	GMP
MS4A3	0.653422	6.05925e-268	1.27887e-263	0.632	0.141	GMP
MYL6	0.48197	5.26382e-255	1.11098e-250	0.993	0.967	GMP
TYMP	0.510634	5.43108e-249	1.14628e-244	0.65	0.26	GMP
SERPINB8	0.407071	2.69579e-245	5.68972e-241	0.534	0.12	GMP
CITED4	0.502082	5.25522e-245	1.10917e-240	0.766	0.331	GMP
CEACAM4	0.587879	5.08915e-242	1.07412e-237	0.909	0.516	GMP
RNASE2	0.604816	8.08201e-242	1.70579e-237	0.961	0.574	GMP
MS4A4A	0.330005	5.50799e-238	1.16252e-233	0.363	0.03	GMP
CTSG	0.569579	5.23595e-234	1.1051e-229	0.901	0.425	GMP
CTSB	0.50139	6.78503e-234	1.43205e-229	0.855	0.561	GMP
RNASE6	0.331729	4.85347e-231	1.02437e-226	0.424	0.053	GMP
RBM47	0.245554	1.67584e-230	3.53702e-226	0.317	0.019	GMP
CST7	0.578919	4.13091e-228	8.7187e-224	0.961	0.544	GMP
CCR2	0.243085	1.54197e-227	3.25448e-223	0.31	0.018	GMP
CD48	0.536904	9.1452e-221	1.93018e-216	0.891	0.489	GMP
FOS	0.679024	7.45639e-220	1.57374e-215	0.92	0.698	GMP
MCL1	0.528702	1.5238e-218	3.21613e-214	0.874	0.649	GMP
PLPPR3	0.482997	1.85449e-218	3.91409e-214	0.798	0.313	GMP
TSPO	0.467109	4.21579e-215	8.89785e-211	0.994	0.943	GMP
ACTB	0.358066	1.92143e-211	4.05537e-207	1	0.998	GMP
AGTRAP	0.495009	1.05597e-209	2.22873e-205	0.9	0.627	GMP
BLOC1S1	0.461453	2.82152e-209	5.9551e-205	0.893	0.668	GMP
COX4I1	0.288739	1.75037e-207	3.69432e-203	1	0.994	GMP
H2AFJ	0.454609	4.48602e-205	9.46819e-201	0.825	0.557	GMP
DBI	0.44307	2.35214e-202	4.96442e-198	0.959	0.855	GMP
IGSF6	0.27746	2.67823e-202	5.65266e-198	0.282	0.017	GMP
ATP6V0B	0.45224	6.38284e-202	1.34716e-197	0.972	0.893	GMP
FCER1G	0.477791	3.99806e-198	8.4383e-194	0.504	0.116	GMP
POU2F2	0.386451	1.18786e-196	2.50711e-192	0.528	0.13	GMP
NCF2	0.273775	7.28395e-196	1.53735e-191	0.329	0.032	GMP
ANXA1	0.532128	1.57701e-190	3.32843e-186	0.961	0.668	GMP
SERF2	0.33925	1.35369e-186	2.85709e-182	0.997	0.996	GMP
LAP3	0.398769	4.5911e-185	9.68997e-181	0.802	0.631	GMP
SPNS3	0.462381	2.28649e-184	4.82586e-180	0.866	0.56	GMP
ODF3B	0.366913	3.28851e-183	6.94073e-179	0.528	0.175	GMP
CORO1A	0.463086	1.20595e-181	2.54527e-177	0.969	0.805	GMP
PKM	0.475452	1.36094e-181	2.87241e-177	0.97	0.781	GMP
KIAA0930	0.378873	6.54609e-180	1.38162e-175	0.641	0.292	GMP
COX8A	0.399074	2.0764e-171	4.38244e-167	0.981	0.922	GMP
UNC93B1	0.365995	2.0234e-167	4.2706e-163	0.634	0.28	GMP
CNPY3	0.400894	8.50874e-167	1.79585e-162	0.95	0.815	GMP
ARPC5	0.398195	9.83791e-167	2.07639e-162	0.96	0.872	GMP
OTULINL	0.247517	4.53838e-165	9.57871e-161	0.332	0.049	GMP
LAPTM5	0.390188	1.00273e-161	2.11636e-157	0.979	0.942	GMP
UBA52	0.204715	1.36342e-161	2.87763e-157	1	0.998	GMP
SQOR	0.39908	8.84364e-161	1.86654e-156	0.774	0.518	GMP
SYK	0.391248	4.34756e-159	9.17597e-155	0.752	0.484	GMP
RASSF4	0.216127	4.20449e-158	8.87399e-154	0.28	0.032	GMP
GSTP1	0.354461	8.29334e-158	1.75039e-153	0.997	0.991	GMP
PSME2	0.37341	3.39823e-157	7.17231e-153	0.978	0.939	GMP
CTSZ	0.403439	6.80221e-157	1.43568e-152	0.758	0.494	GMP
COTL1	0.405728	1.27585e-156	2.69281e-152	0.915	0.742	GMP
MGST3	0.374428	3.67974e-156	7.76646e-152	0.926	0.817	GMP
LILRB4	0.167932	5.18242e-156	1.0938e-151	0.228	0.019	GMP
VSIR	0.38581	5.80334e-150	1.22485e-145	0.686	0.36	GMP
PSMB3	0.363338	1.13701e-148	2.39977e-144	0.967	0.916	GMP
ARPC3	0.301821	1.71052e-148	3.61021e-144	0.996	0.988	GMP
FCGRT	0.420021	2.30878e-146	4.8729e-142	0.603	0.242	GMP
SAT1	0.488003	1.46691e-144	3.09605e-140	0.924	0.756	GMP
SSR4	0.339155	2.49096e-142	5.25742e-138	0.99	0.969	GMP
MS4A7	0.222337	5.59068e-141	1.17997e-136	0.292	0.042	GMP
SDF2L1	0.516294	6.14493e-140	1.29695e-135	0.863	0.663	GMP
PRDX5	0.358728	1.6821e-139	3.55024e-135	0.973	0.938	GMP
LAIR1	0.377527	3.72463e-137	7.86121e-133	0.827	0.556	GMP
PPIB	0.36426	1.02405e-136	2.16136e-132	0.996	0.977	GMP
PGAM1	0.37076	7.7236e-136	1.63014e-131	0.927	0.816	GMP
CYBB	0.179393	2.5612e-134	5.40566e-130	0.222	0.02	GMP
FLNA	0.384673	8.72619e-133	1.84175e-128	0.777	0.518	GMP
EMP3	0.429835	1.61914e-132	3.41737e-128	0.905	0.657	GMP
VAMP8	0.334239	1.31594e-130	2.77742e-126	0.994	0.975	GMP
STXBP2	0.341136	1.69494e-130	3.57734e-126	0.684	0.429	GMP
AP2S1	0.34334	5.30626e-130	1.11994e-125	0.949	0.863	GMP
CDC42EP3	0.305072	3.64767e-129	7.69877e-125	0.473	0.177	GMP
GAPDH	0.247964	4.77903e-129	1.00866e-124	1	0.998	GMP
CNIH4	0.371008	9.42332e-129	1.98889e-124	0.739	0.456	GMP
IL17RA	0.313096	2.16194e-127	4.56299e-123	0.595	0.273	GMP
LGALS2	0.151811	1.34319e-124	2.83494e-120	0.157	0.007	GMP
AHNAK	0.351243	1.94384e-124	4.10268e-120	0.6	0.273	GMP
VIM	0.376266	2.65095e-124	5.5951e-120	0.996	0.96	GMP
HSP90B1	0.411014	2.89397e-123	6.10802e-119	0.98	0.939	GMP
CD180	0.205387	3.58122e-121	7.55853e-117	0.324	0.072	GMP
PSMA7	0.29368	1.22233e-119	2.57984e-115	0.993	0.983	GMP
C1QTNF4	0.514735	9.0986e-119	1.92035e-114	0.816	0.631	GMP
SERPINB10	0.254107	1.89813e-118	4.00619e-114	0.385	0.101	GMP
CD53	0.335857	6.3235e-118	1.33464e-113	0.866	0.728	GMP
TMEM205	0.348407	1.77153e-116	3.73899e-112	0.901	0.76	GMP
KCNE5	0.235033	4.08366e-116	8.61897e-112	0.262	0.045	GMP
ATP5F1E	0.277185	9.68978e-116	2.04512e-111	0.996	0.988	GMP
RAB32	0.364837	1.0734e-115	2.26553e-111	0.964	0.811	GMP
IQGAP1	0.327667	7.38294e-115	1.55824e-110	0.678	0.415	GMP
RNASE3	0.276326	9.4033e-115	1.98466e-110	0.6	0.254	GMP
ARPC2	0.30344	9.88684e-115	2.08672e-110	0.992	0.974	GMP
KLF6	0.397946	1.90602e-114	4.02285e-110	0.907	0.713	GMP
P4HB	0.3426	3.97487e-114	8.38937e-110	0.986	0.909	GMP
IL6R	0.321539	9.24737e-114	1.95175e-109	0.659	0.374	GMP
DAPP1	0.27957	2.01514e-113	4.25316e-109	0.487	0.193	GMP
TESC	0.351099	2.72707e-113	5.75576e-109	0.77	0.476	GMP
EMB	0.335377	4.76889e-113	1.00652e-108	0.822	0.643	GMP
HLA-B	0.281616	2.45533e-111	5.18222e-107	0.997	0.994	GMP
UPP1	0.223739	3.09901e-111	6.54076e-107	0.361	0.097	GMP
GAS6	0.130866	6.41496e-111	1.35394e-106	0.194	0.019	GMP
SCPEP1	0.275704	1.92996e-110	4.07338e-106	0.487	0.191	GMP
MYDGF	0.340563	3.91219e-110	8.25706e-106	0.94	0.81	GMP
HLA-DMA	0.328442	5.49941e-110	1.16071e-105	0.939	0.869	GMP
SH3KBP1	0.322948	6.51902e-110	1.3759e-105	0.772	0.562	GMP
GPR183	0.215497	6.94698e-110	1.46623e-105	0.261	0.044	GMP
STAB1	0.233848	1.52076e-109	3.20972e-105	0.372	0.109	GMP
FGR	0.185484	1.85177e-109	3.90834e-105	0.27	0.049	GMP
CD1D	0.199005	1.74253e-108	3.67777e-104	0.282	0.061	GMP
CPM	0.14282	2.99075e-108	6.31227e-104	0.187	0.018	GMP
CXorf21	0.287687	6.07231e-108	1.28162e-103	0.501	0.228	GMP
MEF2D	0.255202	8.00735e-108	1.69003e-103	0.461	0.19	GMP
TMBIM6	0.297332	1.58144e-107	3.33778e-103	0.978	0.932	GMP
AL355922.1	0.340217	1.60163e-107	3.38039e-103	0.633	0.299	GMP
FYB1	0.377519	4.48719e-107	9.47067e-103	0.807	0.543	GMP
TNFSF10	0.292101	1.05593e-106	2.22865e-102	0.545	0.266	GMP
RNASET2	0.325007	1.456e-104	3.07304e-100	0.862	0.677	GMP
ENO1	0.292793	6.88739e-104	1.45365e-99	0.997	0.989	GMP
HCLS1	0.294255	6.9618e-104	1.46936e-99	0.791	0.624	GMP
LAMTOR4	0.292897	3.1145e-103	6.57346e-99	0.958	0.914	GMP
MIF4GD	0.301293	4.08838e-103	8.62893e-99	0.739	0.502	GMP
HLX	0.261074	1.42271e-102	3.00277e-98	0.499	0.212	GMP
CTSA	0.31654	1.89079e-102	3.99071e-98	0.775	0.59	GMP
GLIPR1	0.328448	2.53843e-102	5.3576e-98	0.599	0.306	GMP
CXCR4	0.355668	4.43261e-102	9.35546e-98	0.904	0.697	GMP
C19orf38	0.226344	5.243e-102	1.10659e-97	0.397	0.135	GMP
S100A4	0.445829	7.84736e-102	1.65626e-97	0.944	0.787	GMP
CLEC11A	0.461114	1.39721e-101	2.94896e-97	0.799	0.613	GMP
ACTR2	0.307381	2.92711e-101	6.17797e-97	0.949	0.897	GMP
TMEM167A	0.290912	8.06737e-101	1.7027e-96	0.76	0.63	GMP
NUDT1	0.309695	2.68326e-100	5.66328e-96	0.942	0.84	GMP
SLC8A1	0.106501	4.21519e-100	8.89659e-96	0.13	0.005	GMP
UBC	0.304217	1.09625e-99	2.31375e-95	0.987	0.972	GMP
EFHD2	0.297201	4.27382e-99	9.02033e-95	0.772	0.564	GMP
ST3GAL6	0.210625	5.8557e-99	1.2359e-94	0.375	0.119	GMP
TIMP1	0.358386	8.11093e-99	1.71189e-94	0.833	0.624	GMP
NDUFS6	0.29476	8.80534e-99	1.85845e-94	0.961	0.913	GMP
PGLS	0.287778	1.39885e-98	2.9524e-94	0.944	0.88	GMP
EMILIN2	0.297352	7.83187e-98	1.65299e-93	0.673	0.428	GMP
EIF3K	0.229102	1.12367e-97	2.37162e-93	0.996	0.99	GMP
KLF4	0.142446	1.87915e-97	3.96613e-93	0.19	0.023	GMP
MRPL41	0.303271	1.64648e-96	3.47506e-92	0.844	0.693	GMP
COX5B	0.265055	4.6796e-96	9.87676e-92	0.985	0.969	GMP
HLA-DRA	0.329098	5.4325e-96	1.14658e-91	0.994	0.979	GMP
PRELID1	0.287798	7.18195e-96	1.51582e-91	0.959	0.918	GMP
FGD2	0.121876	1.7803e-95	3.7575e-91	0.162	0.014	GMP
TLR2	0.216005	1.9268e-95	4.06671e-91	0.365	0.121	GMP
NDUFB2	0.287151	2.08748e-95	4.40583e-91	0.964	0.906	GMP
IL13RA1	0.145595	4.55731e-95	9.61865e-91	0.217	0.033	GMP
PARVG	0.301623	5.26267e-94	1.11074e-89	0.772	0.571	GMP
ZFP36	0.314638	6.41737e-94	1.35445e-89	0.592	0.326	GMP
GLIPR2	0.271416	1.5107e-93	3.18848e-89	0.57	0.332	GMP
HLA-DRB1	0.313279	7.90844e-93	1.66916e-88	0.98	0.952	GMP
HEXB	0.267974	1.27513e-92	2.69128e-88	0.666	0.44	GMP
TPI1	0.285455	9.87197e-92	2.08358e-87	0.986	0.96	GMP
TNFRSF1B	0.160107	1.20709e-91	2.54769e-87	0.254	0.052	GMP
GCNT1	0.228735	1.42092e-91	2.99898e-87	0.42	0.184	GMP
SLC1A3	0.208354	6.57244e-91	1.38718e-86	0.392	0.143	GMP
CFL1	0.252017	7.96462e-91	1.68101e-86	0.996	0.989	GMP
CRYBG1	0.153159	8.82936e-91	1.86352e-86	0.222	0.039	GMP
COX7A2	0.255265	1.34392e-90	2.83648e-86	0.978	0.961	GMP
NPC2	0.292405	4.77821e-89	1.00849e-84	0.873	0.754	GMP
PDXK	0.268615	4.87961e-89	1.02989e-84	0.581	0.357	GMP
YWHAB	0.26993	5.01341e-89	1.05813e-84	0.976	0.947	GMP
TUBA4A	0.289686	7.99299e-89	1.687e-84	0.314	0.109	GMP
CCL23	0.17858	9.06177e-89	1.91258e-84	0.241	0.058	GMP
NLRP3	0.176419	3.44623e-88	7.27361e-84	0.312	0.089	GMP
ARHGDIA	0.283193	6.04365e-88	1.27557e-83	0.857	0.726	GMP
GM2A	0.205987	6.36384e-88	1.34315e-83	0.392	0.152	GMP
CTSH	0.181159	8.81724e-88	1.86097e-83	0.235	0.05	GMP
FGL2	0.156335	2.87017e-87	6.05778e-83	0.231	0.044	GMP
ANAPC11	0.289337	1.42707e-86	3.01197e-82	0.924	0.855	GMP
PHPT1	0.305165	3.50676e-86	7.40137e-82	0.891	0.788	GMP
SLC2A5	0.277927	5.35968e-86	1.13121e-81	0.621	0.327	GMP
TKT	0.240785	8.68901e-86	1.8339e-81	0.992	0.976	GMP
CTSS	0.32481	1.13709e-85	2.39993e-81	0.796	0.599	GMP
NAGA	0.207428	4.20264e-85	8.87009e-81	0.392	0.163	GMP
HCK	0.208871	9.91457e-84	2.09257e-79	0.382	0.14	GMP
ARPC1B	0.268928	2.49518e-83	5.26632e-79	0.809	0.666	GMP
TPM3	0.261161	5.62361e-83	1.18692e-78	0.978	0.961	GMP
MYO1F	0.267831	1.91274e-82	4.03703e-78	0.666	0.412	GMP
ANXA6	0.280631	2.20349e-82	4.65069e-78	0.744	0.543	GMP
BAZ1A	0.302959	2.30554e-82	4.86608e-78	0.828	0.661	GMP
MFSD10	0.294949	5.71293e-82	1.20577e-77	0.871	0.684	GMP
MSRB1	0.277715	7.64891e-82	1.61438e-77	0.584	0.344	GMP
COX7B	0.258361	3.42769e-81	7.23447e-77	0.959	0.935	GMP
AOAH	0.256827	9.13969e-81	1.92902e-76	0.507	0.274	GMP
TPP1	0.264582	9.39747e-81	1.98343e-76	0.708	0.495	GMP
HLA-DMB	0.251277	1.12139e-80	2.3668e-76	0.467	0.223	GMP
AK2	0.278867	1.39117e-80	2.9362e-76	0.894	0.786	GMP
PTAFR	0.214636	2.83065e-80	5.97437e-76	0.384	0.149	GMP
IL10RA	0.138667	2.06938e-79	4.36763e-75	0.23	0.049	GMP
METTL9	0.255109	2.7928e-79	5.89449e-75	0.886	0.815	GMP
LILRA2	0.193105	4.18763e-78	8.83841e-74	0.36	0.133	GMP
NDUFB11	0.247959	1.16424e-77	2.45725e-73	0.985	0.968	GMP
B2M	0.199082	1.2385e-77	2.61398e-73	0.999	0.998	GMP
SPCS3	0.27365	1.67375e-76	3.53262e-72	0.834	0.712	GMP
HLA-C	0.253195	2.28501e-76	4.82275e-72	0.981	0.969	GMP
CASP1	0.250469	2.85058e-76	6.01643e-72	0.573	0.354	GMP
NAA38	0.264816	4.10849e-76	8.67137e-72	0.976	0.912	GMP
ATP6V0E1	0.262252	7.78047e-76	1.64215e-71	0.94	0.886	GMP
MFSD1	0.268175	8.29126e-76	1.74995e-71	0.771	0.598	GMP
TSC22D3	0.306315	1.16383e-75	2.45639e-71	0.964	0.889	GMP
GMFG	0.23487	7.69773e-75	1.62468e-70	0.996	0.969	GMP
ALOX15B	0.11639	7.75279e-75	1.6363e-70	0.16	0.023	GMP
POMP	0.249289	1.74175e-74	3.67614e-70	0.961	0.914	GMP
STX11	0.202092	3.10346e-74	6.55016e-70	0.341	0.143	GMP
TIMP2	0.22107	3.22195e-74	6.80026e-70	0.485	0.241	GMP
PSAP	0.257927	4.43385e-74	9.35808e-70	0.746	0.628	GMP
ATP5MPL	0.233539	7.33425e-74	1.54797e-69	0.983	0.954	GMP
COX6C	0.233187	8.80316e-74	1.85799e-69	0.987	0.972	GMP
EIF5	0.269791	1.48997e-73	3.14472e-69	0.921	0.823	GMP
LRPAP1	0.254489	1.54334e-73	3.25738e-69	0.858	0.729	GMP
DUSP1	0.335818	4.26205e-73	8.99548e-69	0.901	0.765	GMP
PDIA3	0.281051	5.09101e-73	1.07451e-68	0.95	0.904	GMP
CHST2	0.148869	5.76248e-73	1.21623e-68	0.246	0.074	GMP
CALM1	0.266043	7.22333e-73	1.52456e-68	0.946	0.886	GMP
ANXA5	0.277303	1.22242e-72	2.58004e-68	0.74	0.564	GMP
GRB2	0.245178	1.3161e-72	2.77775e-68	0.794	0.689	GMP
UQCR10	0.249539	1.675e-72	3.53525e-68	0.966	0.924	GMP
ID2	0.272949	3.73909e-72	7.89173e-68	0.558	0.304	GMP
S100A6	0.154014	5.4246e-72	1.14492e-67	0.981	0.886	GMP
P2RY13	0.162327	8.34094e-72	1.76044e-67	0.269	0.078	GMP
CPD	0.246643	1.03252e-71	2.17925e-67	0.529	0.297	GMP
ARHGAP45	0.238171	1.21353e-71	2.56128e-67	0.583	0.386	GMP
MARC1	0.253131	6.72235e-71	1.41882e-66	0.613	0.356	GMP
RAB27A	0.250167	7.8905e-71	1.66537e-66	0.668	0.411	GMP
PDIA6	0.279444	8.17477e-71	1.72537e-66	0.957	0.933	GMP
MAPKAPK2	0.236821	1.87045e-70	3.94777e-66	0.651	0.412	GMP
ELOB	0.22837	2.62611e-70	5.54266e-66	0.972	0.943	GMP
KBTBD11	0.221257	2.85665e-70	6.02924e-66	0.563	0.305	GMP
CST3	0.286807	4.02387e-70	8.49279e-66	0.738	0.475	GMP
UBE2J1	0.252364	4.91407e-70	1.03716e-65	0.798	0.677	GMP
SAP30	0.262461	5.99635e-70	1.26559e-65	0.804	0.639	GMP
ETFB	0.252589	2.01878e-69	4.26084e-65	0.885	0.795	GMP
INSR	0.230139	4.91744e-69	1.03787e-64	0.559	0.346	GMP
ATOX1	0.261491	5.97783e-69	1.26168e-64	0.888	0.767	GMP
COX6A1	0.235953	1.23839e-68	2.61376e-64	0.972	0.94	GMP
RASSF2	0.210666	5.1878e-68	1.09494e-63	0.449	0.22	GMP
P2RY2	0.132979	9.6423e-68	2.0351e-63	0.227	0.059	GMP
BRI3BP	0.246699	2.0648e-67	4.35796e-63	0.658	0.455	GMP
QSOX1	0.204296	2.48525e-67	5.24537e-63	0.451	0.244	GMP
LDHA	0.223836	3.18795e-67	6.72849e-63	0.995	0.982	GMP
FABP5	0.288931	3.82722e-67	8.07772e-63	0.96	0.913	GMP
RAB5IF	0.24385	4.08907e-67	8.6304e-63	0.811	0.676	GMP
SIRPA	0.168842	4.97681e-67	1.05041e-62	0.323	0.128	GMP
FUT4	0.182915	5.22453e-67	1.10269e-62	0.349	0.148	GMP
ZEB2	0.264466	1.43139e-66	3.0211e-62	0.89	0.791	GMP
SRGAP2	0.14272	2.17847e-66	4.59788e-62	0.254	0.078	GMP
POLE4	0.244469	2.81063e-66	5.93212e-62	0.677	0.533	GMP
ARPC4	0.234426	3.3112e-66	6.98863e-62	0.879	0.807	GMP
UQCR11	0.238592	5.95391e-66	1.25663e-61	0.894	0.825	GMP
ATP5MF	0.240592	8.48346e-66	1.79052e-61	0.944	0.902	GMP
H2AFZ	0.334227	2.36167e-65	4.98454e-61	0.983	0.944	GMP
TMEM170B	0.180676	4.03542e-65	8.51715e-61	0.356	0.157	GMP
LAMTOR2	0.240158	5.0127e-65	1.05798e-60	0.895	0.805	GMP
GPI	0.24698	6.44005e-65	1.35924e-60	0.746	0.605	GMP
CD74	0.298115	7.9615e-65	1.68035e-60	0.993	0.967	GMP
CLEC12A	0.235893	8.93621e-65	1.88608e-60	0.582	0.337	GMP
HSPA5	0.312834	1.2842e-64	2.71044e-60	0.968	0.915	GMP
EPHA1-AS1	0.143267	2.15799e-64	4.55465e-60	0.256	0.076	GMP
CRELD2	0.248272	3.32532e-64	7.01843e-60	0.587	0.376	GMP
TRG-AS1	0.169902	5.77359e-64	1.21857e-59	0.332	0.128	GMP
ATP5MG	0.179056	6.73451e-64	1.42139e-59	0.997	0.989	GMP
GNAI2	0.224422	1.43228e-63	3.02297e-59	0.947	0.919	GMP
ACTN4	0.224007	1.57601e-63	3.32633e-59	0.784	0.662	GMP
RAC1	0.232664	6.23436e-63	1.31582e-58	0.961	0.918	GMP
MSRB2	0.234725	1.75466e-62	3.70338e-58	0.835	0.732	GMP
LST1	0.268554	2.02461e-62	4.27315e-58	0.718	0.524	GMP
TXNDC17	0.226498	3.95935e-62	8.3566e-58	0.851	0.756	GMP
SPTLC2	0.238302	5.12315e-62	1.08129e-57	0.758	0.606	GMP
AK4	0.140888	6.74651e-62	1.42392e-57	0.269	0.091	GMP
C1orf162	0.253802	8.39124e-62	1.77106e-57	0.703	0.525	GMP
SPCS1	0.210875	8.41191e-62	1.77542e-57	0.96	0.936	GMP
SLIRP	0.249298	1.04117e-61	2.19749e-57	0.861	0.767	GMP
LAT2	0.248116	2.36606e-61	4.9938e-57	0.797	0.625	GMP
SUB1	0.209104	9.18737e-61	1.93909e-56	0.991	0.978	GMP
MGST1	0.226609	1.04376e-60	2.20297e-56	0.987	0.932	GMP
NUP214	0.235703	2.01439e-60	4.25156e-56	0.592	0.421	GMP
HGF	0.216181	2.19777e-60	4.63862e-56	0.471	0.244	GMP
HOMER3	0.167106	3.25187e-60	6.8634e-56	0.301	0.108	GMP
GUSB	0.234985	4.0098e-60	8.46308e-56	0.789	0.627	GMP
RPS6KA1	0.223957	1.38484e-59	2.92284e-55	0.676	0.524	GMP
GSN	0.260646	1.39452e-59	2.94328e-55	0.718	0.529	GMP
COMMD8	0.228769	3.95815e-59	8.35406e-55	0.725	0.558	GMP
HDHD5	0.222511	5.44219e-59	1.14863e-54	0.682	0.499	GMP
RAB13	0.244518	5.99875e-59	1.2661e-54	0.778	0.671	GMP
NDUFC2	0.22214	1.60736e-58	3.3925e-54	0.965	0.91	GMP
FKBP2	0.25277	1.69674e-58	3.58113e-54	0.88	0.756	GMP
MANF	0.2848	3.31572e-58	6.99817e-54	0.785	0.637	GMP
NDUFA4	0.184519	3.84776e-58	8.12108e-54	0.993	0.984	GMP
FCGR1A	0.157963	4.26802e-58	9.00809e-54	0.292	0.116	GMP
NDUFB10	0.209877	5.35176e-58	1.12954e-53	0.966	0.935	GMP
EREG	0.335535	5.51191e-58	1.16334e-53	0.923	0.809	GMP
ZFAND5	0.238272	1.17389e-57	2.47762e-53	0.741	0.589	GMP
NT5DC2	0.194866	1.96239e-57	4.14181e-53	0.433	0.26	GMP
ARHGAP4	0.217181	2.79944e-57	5.90849e-53	0.662	0.5	GMP
CD33	0.195366	3.31333e-57	6.99311e-53	0.464	0.247	GMP
KLF2	0.117789	3.36533e-57	7.10287e-53	0.22	0.061	GMP
RAB2A	0.210378	7.43922e-57	1.57012e-52	0.791	0.704	GMP
COLGALT1	0.21163	7.82947e-57	1.65249e-52	0.623	0.434	GMP
TRIB1	0.182126	8.08401e-57	1.70621e-52	0.37	0.175	GMP
CD302	0.206608	1.16517e-55	2.45921e-51	0.556	0.362	GMP
AURKAIP1	0.206115	1.22977e-55	2.59556e-51	0.92	0.852	GMP
UQCRC1	0.227453	1.32904e-55	2.80507e-51	0.823	0.699	GMP
RNASEH2C	0.244409	5.06672e-55	1.06938e-50	0.94	0.859	GMP
HMGB2	0.281554	1.29237e-54	2.72767e-50	0.971	0.885	GMP
ARHGDIB	0.181572	1.78067e-54	3.75829e-50	0.994	0.985	GMP
C16orf74	0.205649	2.45258e-54	5.17641e-50	0.524	0.313	GMP
APLP2	0.233289	3.61973e-54	7.6398e-50	0.952	0.897	GMP
COPE	0.205049	4.18211e-54	8.82676e-50	0.942	0.905	GMP
PPIF	0.225852	9.42553e-54	1.98935e-49	0.741	0.569	GMP
GSTO1	0.20117	1.17481e-53	2.47956e-49	0.975	0.944	GMP
TTC7A	0.155849	3.14569e-53	6.63928e-49	0.35	0.159	GMP
TMED10	0.207522	5.8999e-53	1.24523e-48	0.844	0.779	GMP
PLB1	0.113194	8.23615e-53	1.73832e-48	0.201	0.056	GMP
TCIRG1	0.175511	8.36626e-53	1.76578e-48	0.375	0.202	GMP
HMGN2	0.249716	8.63615e-53	1.82275e-48	0.987	0.961	GMP
SDHB	0.211396	1.60781e-52	3.39344e-48	0.766	0.65	GMP
CD93	0.127454	1.87346e-52	3.95411e-48	0.199	0.056	GMP
RAB11FIP1	0.195426	2.53613e-52	5.35276e-48	0.445	0.251	GMP
ADAP1	0.121846	3.56508e-52	7.52445e-48	0.22	0.075	GMP
COX17	0.215058	7.1647e-52	1.51218e-47	0.686	0.52	GMP
ARPC5L	0.209842	9.6706e-52	2.04108e-47	0.76	0.637	GMP
SEM1	0.197505	1.54291e-51	3.25647e-47	0.956	0.928	GMP
C4orf48	0.226036	2.69415e-51	5.68626e-47	0.732	0.575	GMP
PPP1CA	0.211145	3.49734e-51	7.38149e-47	0.922	0.844	GMP
IGFBP7	0.202054	5.10412e-51	1.07728e-46	0.984	0.946	GMP
TMEM176B	0.192587	6.31508e-51	1.33286e-46	0.288	0.129	GMP
PREX1	0.193435	7.56091e-51	1.59581e-46	0.511	0.342	GMP
FLOT1	0.196005	1.01846e-50	2.14956e-46	0.586	0.39	GMP
NXT2	0.159928	1.18466e-50	2.50034e-46	0.387	0.207	GMP
RNH1	0.214436	1.26655e-50	2.67318e-46	0.747	0.649	GMP
BRI3	0.214178	1.38471e-50	2.92257e-46	0.851	0.764	GMP
AC096667.1	0.164354	1.44129e-50	3.04198e-46	0.341	0.16	GMP
LINC00926	0.143499	1.48326e-50	3.13057e-46	0.28	0.111	GMP
PARL	0.205828	1.63263e-50	3.44583e-46	0.801	0.673	GMP
BST1	0.197135	3.24777e-50	6.85474e-46	0.559	0.387	GMP
DNAJC15	0.203834	3.80792e-50	8.03699e-46	0.825	0.727	GMP
COMMD9	0.191528	4.39919e-50	9.28493e-46	0.707	0.581	GMP
UBE2D1	0.197391	5.42522e-50	1.14505e-45	0.535	0.359	GMP
HEBP2	0.208696	8.11121e-50	1.71195e-45	0.844	0.776	GMP
MRPL20	0.208582	1.25116e-49	2.64069e-45	0.906	0.842	GMP
HERC5	0.184483	2.67689e-49	5.64984e-45	0.392	0.228	GMP
RILPL2	0.208985	3.23489e-49	6.82756e-45	0.885	0.809	GMP
PTMA	0.129876	5.78105e-49	1.22015e-44	0.999	0.998	GMP
M6PR	0.190766	6.53576e-49	1.37944e-44	0.793	0.723	GMP
DAZAP2	0.203899	1.0283e-48	2.17032e-44	0.853	0.758	GMP
ZNF106	0.199652	1.14286e-48	2.41211e-44	0.632	0.479	GMP
SIRPB2	0.105546	1.16048e-48	2.44931e-44	0.194	0.058	GMP
MYL12A	0.194119	4.40518e-48	9.29756e-44	0.954	0.943	GMP
EIF4EBP2	0.185511	8.44526e-48	1.78246e-43	0.592	0.441	GMP
PRAM1	0.214622	1.09309e-47	2.30708e-43	0.71	0.503	GMP
SRA1	0.184044	2.01349e-47	4.24968e-43	0.558	0.393	GMP
AL391832.2	0.152191	2.08448e-47	4.3995e-43	0.315	0.146	GMP
PRKCB	0.220428	2.18212e-47	4.60557e-43	0.685	0.523	GMP
TLR4	0.169618	2.40672e-47	5.07961e-43	0.331	0.154	GMP
CHMP2A	0.20581	3.91693e-47	8.26707e-43	0.866	0.787	GMP
CYBC1	0.190824	5.43496e-47	1.1471e-42	0.715	0.594	GMP
SLC38A10	0.192445	1.06402e-46	2.24571e-42	0.602	0.441	GMP
AGTPBP1	0.161725	1.27519e-46	2.69142e-42	0.383	0.208	GMP
SMAP2	0.209569	1.38487e-46	2.92291e-42	0.697	0.551	GMP
NUP210	0.190837	1.76073e-46	3.71619e-42	0.633	0.498	GMP
SLC12A9	0.147037	3.5052e-46	7.39807e-42	0.358	0.187	GMP
LMAN2	0.193891	3.75691e-46	7.92933e-42	0.877	0.824	GMP
SMARCD2	0.18832	4.38898e-46	9.26339e-42	0.602	0.453	GMP
TFEB	0.102108	7.06356e-46	1.49084e-41	0.193	0.059	GMP
CAP1	0.200097	9.30717e-46	1.96437e-41	0.885	0.849	GMP
SH3BGRL3	0.202764	2.09131e-45	4.41391e-41	0.986	0.969	GMP
B4GALT5	0.185135	2.7055e-45	5.71022e-41	0.478	0.306	GMP
ATP5MD	0.196786	7.18755e-45	1.517e-40	0.929	0.887	GMP
GLA	0.187758	8.23426e-45	1.73792e-40	0.579	0.419	GMP
EGR1	0.129037	9.107e-45	1.92212e-40	0.179	0.052	GMP
PPT1	0.191382	1.10449e-44	2.33114e-40	0.703	0.604	GMP
FAR1	0.189304	1.74896e-44	3.69136e-40	0.52	0.366	GMP
CHCHD7	0.207288	2.09884e-44	4.42981e-40	0.798	0.693	GMP
PIK3AP1	0.157729	3.05765e-44	6.45348e-40	0.389	0.215	GMP
SNRNP25	0.205069	3.0911e-44	6.52407e-40	0.714	0.592	GMP
SNX10	0.182325	3.62151e-44	7.64356e-40	0.461	0.283	GMP
ELOC	0.195748	4.47764e-44	9.45051e-40	0.822	0.744	GMP
NDUFB9	0.210895	4.89984e-44	1.03416e-39	0.915	0.846	GMP
LAMP2	0.200465	7.5002e-44	1.58299e-39	0.689	0.564	GMP
IRS2	0.202235	8.85326e-44	1.86857e-39	0.513	0.359	GMP
SPECC1	0.17988	9.93027e-44	2.09588e-39	0.508	0.353	GMP
NUDT8	0.183334	1.4265e-43	3.01078e-39	0.49	0.322	GMP
PGP	0.184651	1.59927e-43	3.37541e-39	0.565	0.409	GMP
RPN1	0.195295	2.24754e-43	4.74367e-39	0.738	0.592	GMP
HMGN1	0.170869	2.46694e-43	5.20672e-39	0.985	0.982	GMP
ARHGAP30	0.172718	2.61806e-43	5.52568e-39	0.47	0.289	GMP
AL445524.1	0.130474	2.64496e-43	5.58246e-39	0.207	0.087	GMP
VPS29	0.204518	4.23334e-43	8.93489e-39	0.851	0.736	GMP
SYNCRIP	0.203148	7.51469e-43	1.58605e-38	0.881	0.815	GMP
SORL1	0.179886	1.23386e-42	2.60419e-38	0.578	0.379	GMP
NDUFA1	0.184844	2.5813e-42	5.44809e-38	0.889	0.85	GMP
MVP	0.14365	2.72756e-42	5.75679e-38	0.378	0.192	GMP
DAP	0.180235	3.66177e-42	7.72853e-38	0.631	0.514	GMP
ARHGAP26	0.124464	3.70237e-42	7.81423e-38	0.278	0.123	GMP
RNF7	0.177148	4.60868e-42	9.72708e-38	0.859	0.802	GMP
CSGALNACT1	0.109309	5.99395e-42	1.26508e-37	0.224	0.083	GMP
PPIA	0.140812	6.80523e-42	1.43631e-37	0.998	0.994	GMP
PFDN5	0.14088	7.17236e-42	1.5138e-37	0.996	0.994	GMP
AGPAT2	0.19793	8.1039e-42	1.71041e-37	0.768	0.629	GMP
PHC2	0.17183	9.77755e-42	2.06365e-37	0.508	0.338	GMP
FOSL2	0.181146	1.02125e-41	2.15545e-37	0.454	0.277	GMP
PFN1	0.170027	1.20078e-41	2.53437e-37	0.989	0.982	GMP
ARF3	0.169394	1.24281e-41	2.62307e-37	0.565	0.433	GMP
FDFT1	0.185883	2.00974e-41	4.24175e-37	0.756	0.663	GMP
HNMT	0.141388	2.16585e-41	4.57125e-37	0.341	0.18	GMP
COPS9	0.188732	2.25368e-41	4.75662e-37	0.898	0.823	GMP
GRK2	0.185395	2.28932e-41	4.83184e-37	0.643	0.509	GMP
ATL3	0.17792	2.42865e-41	5.12591e-37	0.566	0.417	GMP
PDIA4	0.200301	3.00038e-41	6.3326e-37	0.642	0.485	GMP
PXK	0.19879	5.40933e-41	1.14169e-36	0.653	0.505	GMP
ARL8B	0.179529	8.12132e-41	1.71409e-36	0.618	0.468	GMP
ERP44	0.182075	1.11796e-40	2.35956e-36	0.661	0.533	GMP
ATP5PF	0.166834	1.69669e-40	3.58104e-36	0.982	0.971	GMP
LRRC8C	0.109511	3.06889e-40	6.47719e-36	0.248	0.103	GMP
NDUFA12	0.179325	5.88644e-40	1.24239e-35	0.922	0.874	GMP
MIS18BP1	0.210046	1.23699e-39	2.6108e-35	0.846	0.757	GMP
ATP5F1D	0.161284	1.34086e-39	2.83002e-35	0.987	0.976	GMP
SNHG15	0.182052	1.4994e-39	3.16464e-35	0.78	0.695	GMP
RBX1	0.18145	1.83815e-39	3.87959e-35	0.943	0.908	GMP
RHOA	0.167012	2.04253e-39	4.31096e-35	0.968	0.962	GMP
GNB2	0.186799	2.17804e-39	4.59698e-35	0.762	0.649	GMP
CTSD	0.204553	2.80341e-39	5.91687e-35	0.948	0.9	GMP
HSD17B10	0.172313	4.46092e-39	9.41521e-35	0.796	0.731	GMP
MTCH1	0.156423	4.55208e-39	9.60763e-35	0.654	0.58	GMP
ATP5MC3	0.159707	7.1579e-39	1.51075e-34	0.988	0.983	GMP
NEDD8	0.165341	7.26647e-39	1.53366e-34	0.967	0.95	GMP
PLSCR1	0.186077	1.68316e-38	3.55248e-34	0.658	0.521	GMP
REEP5	0.144745	2.22961e-38	4.70581e-34	0.315	0.155	GMP
SURF4	0.190427	3.89101e-38	8.21236e-34	0.779	0.667	GMP
GNS	0.13219	4.82151e-38	1.01763e-33	0.256	0.117	GMP
FAM173A	0.184674	5.524e-38	1.1659e-33	0.626	0.475	GMP
IGFBP2	0.163195	5.59729e-38	1.18136e-33	0.701	0.497	GMP
C19orf53	0.167673	6.13555e-38	1.29497e-33	0.922	0.898	GMP
SEC61B	0.168813	6.29076e-38	1.32773e-33	0.974	0.961	GMP
CLIC1	0.151115	7.95226e-38	1.6784e-33	0.996	0.988	GMP
AGO4	0.135689	1.11497e-37	2.35325e-33	0.337	0.176	GMP
CHCHD10	0.184657	1.30373e-37	2.75165e-33	0.785	0.708	GMP
PTPRE	0.160416	1.3406e-37	2.82947e-33	0.487	0.302	GMP
CAPG	0.218566	2.18462e-37	4.61086e-33	0.727	0.584	GMP
COX14	0.168509	2.4646e-37	5.20178e-33	0.807	0.743	GMP
ATP5ME	0.18438	6.23401e-37	1.31575e-32	0.783	0.675	GMP
NDUFS7	0.18	7.99038e-37	1.68645e-32	0.861	0.798	GMP
SOAT1	0.1317	9.63553e-37	2.03368e-32	0.283	0.144	GMP
SIVA1	0.190699	1.00358e-36	2.11816e-32	0.875	0.806	GMP
BCL7C	0.172932	1.21698e-36	2.56855e-32	0.711	0.612	GMP
C19orf24	0.181952	1.32556e-36	2.79772e-32	0.74	0.641	GMP
ZYX	0.184939	1.66406e-36	3.51217e-32	0.642	0.494	GMP
MCMBP	0.143414	2.01077e-36	4.24394e-32	0.443	0.294	GMP
PRR13	0.166723	2.02057e-36	4.26461e-32	0.89	0.856	GMP
TPCN1	0.11523	3.41598e-36	7.20977e-32	0.263	0.128	GMP
IL1RAP	0.11969	3.43492e-36	7.24973e-32	0.26	0.123	GMP
NFIL3	0.143403	3.57128e-36	7.53754e-32	0.325	0.176	GMP
EIF4G1	0.175757	6.70185e-36	1.41449e-31	0.671	0.537	GMP
EVI2B	0.195617	6.79219e-36	1.43356e-31	0.585	0.413	GMP
EHBP1L1	0.144382	8.65872e-36	1.82751e-31	0.358	0.204	GMP
BAX	0.196635	1.03885e-35	2.19259e-31	0.809	0.734	GMP
JDP2	0.133455	1.20992e-35	2.55365e-31	0.263	0.132	GMP
MBNL1	0.174843	1.28555e-35	2.71328e-31	0.861	0.8	GMP
HSBP1	0.17423	1.29141e-35	2.72566e-31	0.945	0.911	GMP
BTG1	0.194722	1.59858e-35	3.37397e-31	0.916	0.856	GMP
AREG	0.282269	1.59866e-35	3.37412e-31	0.942	0.844	GMP
MFSD12	0.15609	1.99894e-35	4.21897e-31	0.519	0.356	GMP
PSMB1	0.153256	2.1981e-35	4.6393e-31	0.976	0.964	GMP
TIPARP	0.132254	2.50515e-35	5.28737e-31	0.323	0.175	GMP
SNRPG	0.180163	4.08813e-35	8.62841e-31	0.944	0.902	GMP
NDUFB7	0.165786	4.48193e-35	9.45957e-31	0.916	0.882	GMP
ATP5PD	0.16745	5.68247e-35	1.19934e-30	0.91	0.878	GMP
RER1	0.165774	5.7269e-35	1.20872e-30	0.741	0.672	GMP
CMC1	0.169653	5.8643e-35	1.23772e-30	0.715	0.62	GMP
FES	0.190741	6.03811e-35	1.2744e-30	0.795	0.696	GMP
COMT	0.16585	8.87691e-35	1.87356e-30	0.951	0.913	GMP
PRKCD	0.115624	1.10025e-34	2.32218e-30	0.271	0.135	GMP
ATG3	0.16955	1.53993e-34	3.25018e-30	0.705	0.591	GMP
COX5A	0.15288	1.6398e-34	3.46095e-30	0.983	0.974	GMP
PHF19	0.186072	1.73862e-34	3.66952e-30	0.637	0.494	GMP
SPI1	0.184668	1.93199e-34	4.07766e-30	0.736	0.611	GMP
KCNG2	0.130845	2.15494e-34	4.54823e-30	0.297	0.152	GMP
TRA2B	0.163714	2.82782e-34	5.9684e-30	0.916	0.885	GMP
NDUFA11	0.160699	4.20707e-34	8.87944e-30	0.918	0.894	GMP
TRIM38	0.168883	1.19552e-33	2.52325e-29	0.533	0.38	GMP
MINOS1	0.166784	1.47295e-33	3.1088e-29	0.815	0.717	GMP
GPN3	0.150817	1.66268e-33	3.50925e-29	0.599	0.506	GMP
TNFAIP3	0.210404	1.74561e-33	3.68429e-29	0.559	0.421	GMP
NISCH	0.128521	2.0982e-33	4.42846e-29	0.311	0.184	GMP
CENPW	0.197093	2.0986e-33	4.42931e-29	0.695	0.549	GMP
PECAM1	0.148784	2.57293e-33	5.43043e-29	0.445	0.289	GMP
GPCPD1	0.152471	3.81685e-33	8.05584e-29	0.465	0.328	GMP
WAS	0.169984	4.56337e-33	9.63144e-29	0.651	0.523	GMP
TRPM2	0.113469	6.07881e-33	1.28299e-28	0.257	0.123	GMP
AFF3	0.106954	9.3125e-33	1.9655e-28	0.236	0.102	GMP
FOXN2	0.139261	1.00187e-32	2.11454e-28	0.435	0.297	GMP
CKAP4	0.122326	1.0757e-32	2.27037e-28	0.28	0.138	GMP
ACSL1	0.135544	1.11936e-32	2.36252e-28	0.319	0.181	GMP
APAF1	0.107557	1.52892e-32	3.22693e-28	0.267	0.131	GMP
CCDC167	0.169097	1.55989e-32	3.2923e-28	0.573	0.443	GMP
POLR2L	0.174137	1.57245e-32	3.31882e-28	0.885	0.829	GMP
CTNNBIP1	0.145307	2.35498e-32	4.97042e-28	0.478	0.359	GMP
PLAUR	0.177061	3.36651e-32	7.10536e-28	0.377	0.229	GMP
RPS6KA4	0.121479	4.73731e-32	9.99857e-28	0.326	0.181	GMP
TMX4	0.162374	4.78405e-32	1.00972e-27	0.596	0.465	GMP
EFR3A	0.124692	5.30102e-32	1.11883e-27	0.313	0.188	GMP
FBXO9	0.147499	5.41746e-32	1.14341e-27	0.509	0.38	GMP
CHCHD5	0.167113	6.65866e-32	1.40538e-27	0.709	0.586	GMP
CHD3	0.14803	7.62834e-32	1.61004e-27	0.488	0.341	GMP
HLA-A	0.149101	7.96423e-32	1.68093e-27	0.987	0.982	GMP
CLSPN	0.167627	1.16904e-31	2.46739e-27	0.452	0.3	GMP
DGKD	0.131545	1.35999e-31	2.8704e-27	0.364	0.219	GMP
PSMA4	0.158563	1.408e-31	2.97172e-27	0.961	0.931	GMP
PLXNB2	0.125486	1.46146e-31	3.08455e-27	0.307	0.167	GMP
TNFAIP8L2	0.132266	1.56334e-31	3.29959e-27	0.368	0.233	GMP
RAB3D	0.140728	2.08367e-31	4.39779e-27	0.438	0.283	GMP
GNG5	0.160589	2.95051e-31	6.22734e-27	0.969	0.938	GMP
NDUFAB1	0.160505	2.96656e-31	6.26123e-27	0.953	0.918	GMP
ABR	0.108664	3.31013e-31	6.98635e-27	0.254	0.129	GMP
ACTG1	0.139832	3.94586e-31	8.32813e-27	0.999	0.995	GMP
PIP4P2	0.129611	4.59082e-31	9.68938e-27	0.418	0.271	GMP
ZNHIT1	0.161832	4.60776e-31	9.72515e-27	0.866	0.825	GMP
CEBPG	0.134835	4.73781e-31	9.99963e-27	0.444	0.327	GMP
VKORC1	0.156792	5.83506e-31	1.23155e-26	0.762	0.689	GMP
OSTF1	0.146972	6.31015e-31	1.33182e-26	0.496	0.36	GMP
SLC36A4	0.152769	9.54193e-31	2.01392e-26	0.535	0.374	GMP
PNP	0.165182	1.76637e-30	3.72811e-26	0.697	0.588	GMP
ANP32E	0.193329	2.02868e-30	4.28173e-26	0.804	0.701	GMP
IFI27L2	0.147511	3.1445e-30	6.63677e-26	0.413	0.277	GMP
NUDT7	0.114727	3.83112e-30	8.08597e-26	0.304	0.184	GMP
TMEM160	0.162896	3.90914e-30	8.25064e-26	0.866	0.8	GMP
GNAS	0.14345	6.22225e-30	1.31327e-25	0.921	0.911	GMP
TRAPPC1	0.160618	6.4184e-30	1.35467e-25	0.805	0.723	GMP
GAA	0.123341	7.32032e-30	1.54503e-25	0.332	0.202	GMP
NDRG1	0.152727	7.39397e-30	1.56057e-25	0.51	0.354	GMP
TBC1D1	0.156011	9.10744e-30	1.92222e-25	0.54	0.398	GMP
THEMIS2	0.140913	1.006e-29	2.12326e-25	0.358	0.208	GMP
DPYD	0.103132	1.16088e-29	2.45015e-25	0.254	0.128	GMP
CANX	0.160072	1.18016e-29	2.49086e-25	0.955	0.931	GMP
PIK3CD	0.115066	1.25371e-29	2.64608e-25	0.308	0.173	GMP
FAM49B	0.142331	1.7671e-29	3.72964e-25	0.72	0.654	GMP
SLC44A1	0.144131	1.97213e-29	4.16238e-25	0.392	0.26	GMP
ARRB2	0.157747	2.73396e-29	5.7703e-25	0.676	0.564	GMP
USP3	0.130365	2.73953e-29	5.78204e-25	0.412	0.27	GMP
ACTR3	0.151791	2.83245e-29	5.97817e-25	0.872	0.841	GMP
JPT1	0.170815	2.97102e-29	6.27064e-25	0.78	0.724	GMP
EIF2S2	0.152073	4.70027e-29	9.92038e-25	0.893	0.862	GMP
UQCRQ	0.163893	5.13079e-29	1.0829e-24	0.902	0.849	GMP
DENND3	0.144007	5.83361e-29	1.23124e-24	0.433	0.297	GMP
CLTB	0.148059	6.0703e-29	1.2812e-24	0.702	0.603	GMP
BZW1	0.150116	6.60338e-29	1.39371e-24	0.797	0.747	GMP
APPL1	0.160049	6.73214e-29	1.42089e-24	0.818	0.724	GMP
TMA7	0.144983	7.78333e-29	1.64275e-24	0.972	0.964	GMP
PSTPIP1	0.126477	9.06216e-29	1.91266e-24	0.301	0.177	GMP
PTPN2	0.14734	9.4504e-29	1.9946e-24	0.665	0.572	GMP
CAPZA1	0.15075	1.06781e-28	2.25372e-24	0.797	0.741	GMP
IRAK3	0.167386	1.14965e-28	2.42644e-24	0.748	0.633	GMP
HBEGF	0.112658	1.48758e-28	3.13969e-24	0.221	0.118	GMP
GALK1	0.158895	1.58644e-28	3.34833e-24	0.676	0.553	GMP
NUDT5	0.156998	2.52423e-28	5.32763e-24	0.832	0.771	GMP
MRPL17	0.151616	3.37631e-28	7.12603e-24	0.608	0.505	GMP
MRPL54	0.153129	3.51375e-28	7.41611e-24	0.848	0.768	GMP
IMPDH1	0.141283	3.57549e-28	7.54643e-24	0.547	0.432	GMP
RPN2	0.152558	3.9364e-28	8.30818e-24	0.901	0.865	GMP
UBL5	0.150354	4.80084e-28	1.01326e-23	0.95	0.936	GMP
SLC16A3	0.114226	5.2457e-28	1.10716e-23	0.251	0.127	GMP
CISD3	0.135204	5.35405e-28	1.13003e-23	0.492	0.38	GMP
HSP90AA1	0.160536	5.38615e-28	1.1368e-23	0.996	0.996	GMP
JTB	0.14594	7.80507e-28	1.64734e-23	0.943	0.908	GMP
ATP5PO	0.135145	7.96134e-28	1.68032e-23	0.984	0.964	GMP
JOSD2	0.118012	8.21934e-28	1.73477e-23	0.305	0.195	GMP
KIF5B	0.151754	9.7272e-28	2.05302e-23	0.831	0.76	GMP
ARL4A	0.1707	9.96925e-28	2.10411e-23	0.704	0.613	GMP
TIMM8B	0.152296	1.02393e-27	2.16112e-23	0.748	0.679	GMP
CELF1	0.14813	1.25029e-27	2.63886e-23	0.648	0.569	GMP
IRF5	0.115628	1.26168e-27	2.6629e-23	0.322	0.192	GMP
DOCK10	0.108754	1.39762e-27	2.94981e-23	0.306	0.174	GMP
RBPJ	0.144752	2.70877e-27	5.71714e-23	0.677	0.588	GMP
GNB1	0.148621	4.02157e-27	8.48792e-23	0.75	0.688	GMP
FBP1	0.118984	4.291e-27	9.05659e-23	0.333	0.196	GMP
NDUFB8	0.149693	7.18037e-27	1.51549e-22	0.868	0.824	GMP
RNPEP	0.133265	7.27726e-27	1.53594e-22	0.436	0.332	GMP
CALM3	0.160547	8.24565e-27	1.74033e-22	0.876	0.832	GMP
RBM8A	0.147476	8.48391e-27	1.79061e-22	0.925	0.898	GMP
GPX4	0.140571	9.42479e-27	1.9892e-22	0.984	0.962	GMP
SHKBP1	0.140607	1.077e-26	2.27311e-22	0.583	0.46	GMP
HIPK3	0.123566	1.38635e-26	2.92603e-22	0.356	0.239	GMP
IKBIP	0.136778	1.49025e-26	3.14532e-22	0.505	0.385	GMP
PPM1G	0.150209	1.74115e-26	3.67486e-22	0.883	0.846	GMP
PLEK	0.130916	2.02963e-26	4.28374e-22	0.867	0.745	GMP
ATP6V1F	0.138061	2.7819e-26	5.87148e-22	0.916	0.897	GMP
KDM2A	0.134629	2.86041e-26	6.03719e-22	0.534	0.412	GMP
PAK1	0.127353	4.52244e-26	9.54506e-22	0.415	0.302	GMP
METTL7A	0.15335	4.95444e-26	1.04568e-21	0.519	0.38	GMP
NDUFA2	0.146375	8.56628e-26	1.808e-21	0.876	0.811	GMP
HIGD2A	0.148513	8.61314e-26	1.81789e-21	0.899	0.866	GMP
RPS27L	0.177529	1.03347e-25	2.18124e-21	0.943	0.922	GMP
SYNGR1	0.126715	1.053e-25	2.22246e-21	0.828	0.694	GMP
PTGER4	0.128066	1.37384e-25	2.89962e-21	0.39	0.251	GMP
TRAF3IP3	0.146775	1.7726e-25	3.74125e-21	0.459	0.354	GMP
PSMD7	0.147887	1.79288e-25	3.78404e-21	0.909	0.863	GMP
NDUFA6	0.145769	3.13233e-25	6.61109e-21	0.752	0.677	GMP
RPL39L	0.134965	3.33173e-25	7.03195e-21	0.481	0.357	GMP
TMED5	0.129525	4.22569e-25	8.91874e-21	0.493	0.359	GMP
SEC61G	0.139393	4.61063e-25	9.73119e-21	0.939	0.911	GMP
FAM120A	0.142191	5.55317e-25	1.17205e-20	0.655	0.574	GMP
NDUFA3	0.141371	6.59392e-25	1.39171e-20	0.651	0.557	GMP
MRPS12	0.13167	6.81206e-25	1.43775e-20	0.799	0.761	GMP
ATP2A2	0.13188	7.14743e-25	1.50854e-20	0.522	0.412	GMP
LTB4R	0.126034	7.169e-25	1.51309e-20	0.433	0.301	GMP
ORMDL1	0.131686	7.94487e-25	1.67685e-20	0.756	0.697	GMP
C15orf61	0.136329	8.83499e-25	1.86471e-20	0.648	0.565	GMP
TXNL4A	0.140143	9.97059e-25	2.10439e-20	0.877	0.812	GMP
AKNA	0.124974	1.12991e-24	2.3848e-20	0.427	0.286	GMP
SLC2A4RG	0.115707	1.40069e-24	2.9563e-20	0.389	0.255	GMP
BNIP2	0.135531	1.72073e-24	3.63178e-20	0.653	0.572	GMP
ATP2B1-AS1	0.100752	2.11722e-24	4.46861e-20	0.208	0.1	GMP
STUB1	0.128386	2.18186e-24	4.60503e-20	0.736	0.686	GMP
MDFIC	0.105945	2.25904e-24	4.76792e-20	0.324	0.192	GMP
PSMB8	0.139404	2.28772e-24	4.82847e-20	0.942	0.916	GMP
AIF1	0.100895	2.67271e-24	5.64103e-20	0.996	0.951	GMP
RPA3	0.159407	2.7251e-24	5.75159e-20	0.788	0.687	GMP
ZDHHC12	0.126406	3.65239e-24	7.70874e-20	0.513	0.408	GMP
CTSC	0.147648	3.89368e-24	8.218e-20	0.858	0.792	GMP
CKLF	0.129729	4.79241e-24	1.01149e-19	0.507	0.399	GMP
ENY2	0.142179	5.55579e-24	1.17261e-19	0.921	0.887	GMP
PFDN2	0.130748	5.97998e-24	1.26214e-19	0.893	0.873	GMP
EDEM1	0.107166	7.05791e-24	1.48964e-19	0.28	0.168	GMP
MRPL12	0.151208	8.70986e-24	1.8383e-19	0.85	0.781	GMP
KLHL8	0.102032	9.21974e-24	1.94592e-19	0.309	0.198	GMP
RNF130	0.144733	1.05215e-23	2.22068e-19	0.888	0.836	GMP
PSMB6	0.13816	1.05948e-23	2.23615e-19	0.901	0.867	GMP
LRRFIP1	0.1354	1.55678e-23	3.28574e-19	0.888	0.866	GMP
AGFG1	0.11083	1.72564e-23	3.64213e-19	0.314	0.199	GMP
NAPRT	0.132613	2.14854e-23	4.53472e-19	0.777	0.714	GMP
TUBA1B	0.13492	2.23712e-23	4.72167e-19	0.989	0.974	GMP
DNAJC3	0.133446	3.09226e-23	6.52652e-19	0.542	0.418	GMP
TMEM258	0.139276	3.19542e-23	6.74425e-19	0.94	0.909	GMP
CBX6	0.128476	4.36989e-23	9.22308e-19	0.528	0.426	GMP
IMPA2	0.130742	4.44153e-23	9.3743e-19	0.668	0.584	GMP
MARVELD1	0.107864	5.76024e-23	1.21576e-18	0.355	0.236	GMP
ATP1A1	0.12539	7.12073e-23	1.5029e-18	0.655	0.572	GMP
OSER1	0.110705	7.17954e-23	1.51531e-18	0.437	0.358	GMP
TMEM208	0.12888	7.36905e-23	1.55531e-18	0.55	0.472	GMP
MRPS34	0.148215	7.98385e-23	1.68507e-18	0.879	0.824	GMP
SLC38A2	0.14488	1.02052e-22	2.15392e-18	0.62	0.519	GMP
DCP2	0.129809	1.07905e-22	2.27744e-18	0.554	0.462	GMP
PSMC5	0.124841	1.08006e-22	2.27957e-18	0.904	0.887	GMP
SLC25A1	0.114852	1.23339e-22	2.6032e-18	0.444	0.328	GMP
SH3BP1	0.116668	1.46833e-22	3.09906e-18	0.323	0.212	GMP
PCNA	0.193399	1.58344e-22	3.342e-18	0.768	0.656	GMP
ATP6V1A	0.12538	1.6311e-22	3.4426e-18	0.459	0.343	GMP
GGA2	0.109483	1.63211e-22	3.44473e-18	0.375	0.27	GMP
AAK1	0.119974	1.76095e-22	3.71667e-18	0.4	0.288	GMP
LENG8	0.120843	1.85269e-22	3.91029e-18	0.47	0.356	GMP
CSTB	0.129312	1.97605e-22	4.17065e-18	0.817	0.776	GMP
POR	0.103689	2.131e-22	4.49768e-18	0.314	0.209	GMP
DEK	0.149221	2.23091e-22	4.70857e-18	0.953	0.916	GMP
ATP6AP1	0.131038	2.25341e-22	4.75604e-18	0.591	0.494	GMP
IFNAR1	0.117573	2.3472e-22	4.954e-18	0.341	0.251	GMP
IFITM3	0.194975	2.78162e-22	5.87089e-18	0.828	0.75	GMP
MDH2	0.127453	3.33744e-22	7.044e-18	0.955	0.939	GMP
RELT	0.103272	3.51735e-22	7.42371e-18	0.339	0.219	GMP
NDUFS8	0.137636	3.94672e-22	8.32995e-18	0.862	0.809	GMP
ALDH3B1	0.115412	4.79702e-22	1.01246e-17	0.394	0.29	GMP
SMCO4	0.110182	5.97293e-22	1.26065e-17	0.37	0.249	GMP
SNRPF	0.124556	6.19158e-22	1.3068e-17	0.971	0.959	GMP
TMEM219	0.129072	8.38147e-22	1.76899e-17	0.795	0.744	GMP
PLD3	0.115248	9.37872e-22	1.97947e-17	0.431	0.325	GMP
SMIM37	0.111798	1.03747e-21	2.18969e-17	0.431	0.337	GMP
GCA	0.145318	1.09855e-21	2.31861e-17	0.789	0.712	GMP
EIF5A	0.120591	1.12022e-21	2.36434e-17	0.97	0.966	GMP
C7orf50	0.118244	1.83505e-21	3.87306e-17	0.599	0.52	GMP
FNDC3B	0.12506	1.84339e-21	3.89065e-17	0.479	0.337	GMP
KCNAB2	0.13837	1.97303e-21	4.16428e-17	0.712	0.604	GMP
MEF2A	0.107062	2.08129e-21	4.39276e-17	0.348	0.223	GMP
FAM50A	0.111698	2.78498e-21	5.87798e-17	0.407	0.291	GMP
SAMSN1	0.114436	2.93518e-21	6.19498e-17	0.502	0.448	GMP
EAF2	0.140386	3.00905e-21	6.35091e-17	0.77	0.703	GMP
ARF1	0.124919	3.13266e-21	6.61179e-17	0.953	0.936	GMP
SP100	0.130742	3.28419e-21	6.93161e-17	0.792	0.748	GMP
LRCH4	0.111905	3.49846e-21	7.38385e-17	0.391	0.286	GMP
RAB1A	0.122297	3.53998e-21	7.47149e-17	0.623	0.521	GMP
BSG	0.136302	3.76646e-21	7.9495e-17	0.884	0.838	GMP
LBR	0.145685	4.05374e-21	8.55583e-17	0.732	0.643	GMP
SCAND1	0.138569	4.34304e-21	9.16642e-17	0.901	0.861	GMP
CHMP4A	0.128934	4.73457e-21	9.99279e-17	0.705	0.644	GMP
PTPN12	0.106762	5.66583e-21	1.19583e-16	0.354	0.255	GMP
IDH1	0.109847	5.76712e-21	1.21721e-16	0.395	0.298	GMP
UBE2L3	0.134863	6.40626e-21	1.35211e-16	0.906	0.858	GMP
TIMM17A	0.123871	6.84396e-21	1.44449e-16	0.598	0.509	GMP
NDUFS3	0.129993	7.37414e-21	1.55639e-16	0.864	0.812	GMP
SELPLG	0.115491	8.89924e-21	1.87827e-16	0.42	0.3	GMP
NDUFA9	0.109314	9.73765e-21	2.05523e-16	0.646	0.596	GMP
DBNL	0.110944	1.12485e-20	2.3741e-16	0.525	0.44	GMP
PTK2B	0.106568	1.15272e-20	2.43294e-16	0.352	0.236	GMP
DHX15	0.122242	1.36766e-20	2.88659e-16	0.6	0.508	GMP
H2AFV	0.129494	1.48097e-20	3.12574e-16	0.968	0.934	GMP
PARK7	0.110768	1.49218e-20	3.14941e-16	0.988	0.979	GMP
SLC25A3	0.104812	1.65284e-20	3.48848e-16	0.993	0.988	GMP
LSP1	0.13742	1.80892e-20	3.81791e-16	0.73	0.611	GMP
CDK2AP2	0.128651	1.92347e-20	4.05968e-16	0.547	0.442	GMP
SMC1A	0.141757	2.09295e-20	4.41739e-16	0.691	0.603	GMP
SSH2	0.111115	2.26298e-20	4.77624e-16	0.404	0.297	GMP
UQCC2	0.13737	2.29554e-20	4.84497e-16	0.758	0.664	GMP
ATP6AP2	0.112385	2.83018e-20	5.97339e-16	0.764	0.748	GMP
MBD3	0.114162	3.24886e-20	6.85704e-16	0.487	0.404	GMP
SELENOW	0.132949	4.60571e-20	9.7208e-16	0.783	0.729	GMP
HIPK1	0.12018	4.62856e-20	9.76904e-16	0.505	0.388	GMP
TRAPPC2L	0.126739	5.09774e-20	1.07593e-15	0.671	0.589	GMP
PDE4D	0.109179	6.71017e-20	1.41625e-15	0.375	0.262	GMP
OST4	0.120233	8.054e-20	1.69988e-15	0.951	0.938	GMP
MCM4	0.145517	9.78126e-20	2.06443e-15	0.62	0.507	GMP
MYH9	0.124614	1.01237e-19	2.13671e-15	0.591	0.487	GMP
HACD4	0.127815	1.23557e-19	2.60778e-15	0.642	0.546	GMP
RPL26L1	0.119905	1.39446e-19	2.94315e-15	0.686	0.604	GMP
ROMO1	0.119816	1.44149e-19	3.04241e-15	0.602	0.537	GMP
NDUFA13	0.125743	1.44596e-19	3.05185e-15	0.637	0.546	GMP
HNRNPC	0.110639	1.5474e-19	3.26594e-15	0.985	0.979	GMP
CHCHD2	0.105036	1.82308e-19	3.8478e-15	0.996	0.988	GMP
FOSB	0.109627	1.94019e-19	4.09497e-15	0.265	0.155	GMP
TIMM10	0.132207	2.29125e-19	4.8359e-15	0.649	0.548	GMP
CIB1	0.127363	2.35794e-19	4.97666e-15	0.784	0.716	GMP
MID1IP1	0.117375	2.68979e-19	5.67706e-15	0.465	0.356	GMP
KDELR2	0.126947	2.75944e-19	5.82408e-15	0.636	0.549	GMP
GSDMD	0.132822	2.834e-19	5.98144e-15	0.809	0.73	GMP
KRTCAP2	0.117313	2.85562e-19	6.02707e-15	0.558	0.461	GMP
TMEM173	0.132225	3.33553e-19	7.03997e-15	0.875	0.822	GMP
DNMT1	0.138844	3.39166e-19	7.15845e-15	0.787	0.707	GMP
MRPL23	0.112292	3.39624e-19	7.16809e-15	0.483	0.388	GMP
ANAPC15	0.122839	3.77501e-19	7.96753e-15	0.59	0.501	GMP
FUOM	0.103355	4.44739e-19	9.38666e-15	0.35	0.262	GMP
DPM3	0.126399	4.49548e-19	9.48816e-15	0.605	0.512	GMP
RNF181	0.127403	5.44753e-19	1.14976e-14	0.723	0.659	GMP
MLEC	0.130704	5.49509e-19	1.15979e-14	0.857	0.808	GMP
PTBP1	0.128631	5.84646e-19	1.23395e-14	0.832	0.779	GMP
UFD1	0.126764	6.11261e-19	1.29013e-14	0.703	0.625	GMP
CYCS	0.132162	6.56817e-19	1.38628e-14	0.881	0.862	GMP
NCKAP1L	0.122212	7.62668e-19	1.60969e-14	0.689	0.613	GMP
CD300LF	0.105969	7.72937e-19	1.63136e-14	0.366	0.251	GMP
UHRF1	0.107297	8.40886e-19	1.77477e-14	0.395	0.273	GMP
DMAC1	0.129769	9.86979e-19	2.08312e-14	0.751	0.683	GMP
GGNBP2	0.11744	9.99444e-19	2.10943e-14	0.757	0.708	GMP
SLCO3A1	0.1012	1.03142e-18	2.17692e-14	0.338	0.229	GMP
DIAPH2	0.115107	1.04745e-18	2.21074e-14	0.426	0.317	GMP
YWHAH	0.123026	1.08129e-18	2.28216e-14	0.69	0.623	GMP
PCBP1	0.119363	1.12202e-18	2.36813e-14	0.939	0.921	GMP
EPN1	0.100468	1.20023e-18	2.5332e-14	0.404	0.307	GMP
QKI	0.109725	1.29231e-18	2.72755e-14	0.503	0.414	GMP
IFT20	0.109139	1.34799e-18	2.84508e-14	0.565	0.514	GMP
METTL26	0.128411	1.69575e-18	3.57905e-14	0.844	0.803	GMP
EEA1	0.112367	1.92074e-18	4.05392e-14	0.481	0.418	GMP
MAP3K8	0.139015	1.99827e-18	4.21754e-14	0.682	0.549	GMP
DUSP6	0.10658	2.05342e-18	4.33395e-14	0.292	0.185	GMP
NAXE	0.121337	2.7247e-18	5.75075e-14	0.642	0.575	GMP
TK1	0.160671	3.07079e-18	6.4812e-14	0.422	0.298	GMP
SLC25A11	0.110634	3.18891e-18	6.73052e-14	0.647	0.598	GMP
C1orf122	0.104594	3.23391e-18	6.8255e-14	0.447	0.34	GMP
NTMT1	0.116606	3.32151e-18	7.01039e-14	0.615	0.522	GMP
ETF1	0.115076	3.4109e-18	7.19905e-14	0.629	0.551	GMP
UQCC3	0.120513	3.88884e-18	8.20779e-14	0.638	0.557	GMP
ADGRE5	0.108361	3.92139e-18	8.27649e-14	0.41	0.297	GMP
FAAP20	0.118407	4.76989e-18	1.00673e-13	0.741	0.688	GMP
ADPGK	0.111326	4.82961e-18	1.01934e-13	0.565	0.474	GMP
SLC25A5	0.109254	4.88127e-18	1.03024e-13	0.987	0.982	GMP
RFLNB	0.104537	5.47286e-18	1.1551e-13	0.811	0.69	GMP
FLOT2	0.109775	6.20342e-18	1.30929e-13	0.427	0.334	GMP
NDUFB3	0.117056	6.24442e-18	1.31795e-13	0.8	0.772	GMP
PFKL	0.116068	7.15174e-18	1.50945e-13	0.727	0.654	GMP
MTDH	0.117817	7.18897e-18	1.5173e-13	0.973	0.964	GMP
PTPN1	0.110701	7.58411e-18	1.6007e-13	0.483	0.39	GMP
MCM6	0.135151	8.00535e-18	1.68961e-13	0.64	0.524	GMP
GRPEL1	0.119855	8.35195e-18	1.76276e-13	0.553	0.462	GMP
MRPL27	0.120371	9.15565e-18	1.93239e-13	0.714	0.627	GMP
PPIH	0.121321	9.50757e-18	2.00667e-13	0.686	0.621	GMP
KCNN4	0.103284	1.02324e-17	2.15966e-13	0.453	0.377	GMP
TRIM22	0.113518	1.09715e-17	2.31564e-13	0.424	0.311	GMP
MRPL14	0.122866	1.1574e-17	2.4428e-13	0.772	0.689	GMP
IFI6	0.166272	1.57051e-17	3.31473e-13	0.574	0.48	GMP
AIMP1	0.103796	2.72341e-17	5.74804e-13	0.755	0.739	GMP
NCLN	0.108969	2.85153e-17	6.01843e-13	0.453	0.374	GMP
TBRG1	0.104913	2.92667e-17	6.17704e-13	0.449	0.359	GMP
FAM207A	0.100046	3.31755e-17	7.00203e-13	0.554	0.495	GMP
LSM6	0.114301	4.54746e-17	9.59787e-13	0.834	0.783	GMP
DDIT3	0.115037	4.78391e-17	1.00969e-12	0.422	0.33	GMP
TXN	0.103501	5.52408e-17	1.16591e-12	0.994	0.984	GMP
RASGRP2	0.127591	5.91475e-17	1.24837e-12	0.716	0.613	GMP
MGAT1	0.113382	6.02198e-17	1.271e-12	0.545	0.46	GMP
ROCK1	0.119574	6.12942e-17	1.29368e-12	0.812	0.778	GMP
FAM45A	0.120973	6.35252e-17	1.34076e-12	0.563	0.457	GMP
UQCRFS1	0.113482	6.43049e-17	1.35722e-12	0.927	0.914	GMP
NUCB2	0.105617	6.71889e-17	1.41809e-12	0.987	0.976	GMP
SMCHD1	0.115954	7.78966e-17	1.64409e-12	0.615	0.559	GMP
SEC13	0.114987	8.23331e-17	1.73772e-12	0.593	0.505	GMP
NDUFS5	0.117508	8.36916e-17	1.7664e-12	0.979	0.97	GMP
DDOST	0.108067	8.69815e-17	1.83583e-12	0.853	0.829	GMP
PPP1R18	0.118567	9.06586e-17	1.91344e-12	0.536	0.425	GMP
MOB1A	0.111972	1.04604e-16	2.20778e-12	0.707	0.663	GMP
SF3B5	0.106773	1.04932e-16	2.21469e-12	0.965	0.945	GMP
HYOU1	0.100441	1.34935e-16	2.84794e-12	0.341	0.25	GMP
ATP5MC1	0.116069	1.49501e-16	3.15536e-12	0.962	0.934	GMP
CAPNS1	0.111357	1.55235e-16	3.27639e-12	0.76	0.719	GMP
FKBP5	0.117319	1.58775e-16	3.35111e-12	0.9	0.877	GMP
PGK1	0.112149	1.97047e-16	4.15888e-12	0.951	0.94	GMP
BAG1	0.101095	2.10494e-16	4.44268e-12	0.759	0.737	GMP
SEC11C	0.118167	2.84371e-16	6.00193e-12	0.734	0.666	GMP
RRM2	0.102586	3.14187e-16	6.63123e-12	0.236	0.203	GMP
ALG5	0.104346	3.14964e-16	6.64763e-12	0.624	0.56	GMP
PPA1	0.105401	3.17313e-16	6.6972e-12	0.989	0.974	GMP
MRPL51	0.111747	3.77235e-16	7.96193e-12	0.935	0.912	GMP
CD44	0.119345	3.9489e-16	8.33454e-12	0.874	0.831	GMP
SEC61A1	0.11089	3.99334e-16	8.42835e-12	0.662	0.57	GMP
TMED8	0.104314	4.51423e-16	9.52773e-12	0.492	0.393	GMP
NAA10	0.116086	4.69788e-16	9.91536e-12	0.804	0.751	GMP
DNAJB11	0.108239	5.43612e-16	1.14735e-11	0.547	0.472	GMP
RAB5C	0.106278	6.30347e-16	1.33041e-11	0.655	0.595	GMP
FIBP	0.10644	6.67041e-16	1.40786e-11	0.766	0.717	GMP
HDLBP	0.10775	7.58112e-16	1.60007e-11	0.685	0.623	GMP
SNF8	0.111993	7.61712e-16	1.60767e-11	0.683	0.609	GMP
C19orf70	0.109093	7.69679e-16	1.62448e-11	0.865	0.85	GMP
SFT2D1	0.105766	7.71495e-16	1.62832e-11	0.692	0.618	GMP
TRIM27	0.108045	8.94302e-16	1.88751e-11	0.591	0.509	GMP
GUK1	0.107798	9.51741e-16	2.00875e-11	0.858	0.84	GMP
CISD1	0.102909	9.74249e-16	2.05625e-11	0.565	0.496	GMP
COA3	0.101907	1.479e-15	3.12158e-11	0.663	0.603	GMP
USP1	0.123839	1.775e-15	3.74633e-11	0.704	0.634	GMP
ETHE1	0.113822	1.93037e-15	4.07424e-11	0.667	0.597	GMP
PSMB2	0.103882	1.95012e-15	4.11592e-11	0.884	0.857	GMP
PIGT	0.105898	2.14945e-15	4.53664e-11	0.537	0.473	GMP
EMC6	0.103198	2.59751e-15	5.4823e-11	0.721	0.677	GMP
CHCHD1	0.105623	2.87737e-15	6.07298e-11	0.789	0.756	GMP
TECR	0.109415	3.00098e-15	6.33387e-11	0.768	0.721	GMP
PIM3	0.105424	3.63677e-15	7.67577e-11	0.587	0.523	GMP
IER2	0.145304	5.85169e-15	1.23506e-10	0.847	0.79	GMP
GNPDA1	0.100011	6.26706e-15	1.32273e-10	0.423	0.318	GMP
ECHDC1	0.100363	6.52299e-15	1.37674e-10	0.612	0.533	GMP
HINT2	0.10451	6.64909e-15	1.40336e-10	0.617	0.549	GMP
CLTC	0.112238	1.03423e-14	2.18284e-10	0.6	0.523	GMP
MCM5	0.122142	1.03687e-14	2.18842e-10	0.695	0.589	GMP
DDX39A	0.123051	1.05575e-14	2.22826e-10	0.767	0.706	GMP
USP7	0.103774	1.22551e-14	2.58656e-10	0.396	0.312	GMP
DUSP3	0.101635	1.43966e-14	3.03854e-10	0.453	0.352	GMP
CENPX	0.122369	1.58671e-14	3.34891e-10	0.762	0.71	GMP
MAP3K2	0.100907	1.69244e-14	3.57207e-10	0.491	0.4	GMP
PPP1R7	0.106741	1.79867e-14	3.79627e-10	0.726	0.663	GMP
ACTN1	0.117068	1.85209e-14	3.90903e-10	0.725	0.628	GMP
AL034397.3	0.126038	1.89506e-14	3.99971e-10	0.653	0.545	GMP
HLA-DRB5	0.106855	2.51791e-14	5.3143e-10	0.681	0.635	GMP
MGMT	0.102348	2.76585e-14	5.8376e-10	0.747	0.699	GMP
ATRAID	0.103623	3.14702e-14	6.64211e-10	0.818	0.795	GMP
RANBP1	0.111495	3.90766e-14	8.24751e-10	0.944	0.91	GMP
GADD45B	0.100473	3.92691e-14	8.28813e-10	0.446	0.334	GMP
DDX21	0.113054	6.47663e-14	1.36696e-09	0.87	0.849	GMP
GPSM3	0.110623	6.81138e-14	1.43761e-09	0.687	0.62	GMP
PRDX4	0.106917	9.092e-14	1.91896e-09	0.795	0.762	GMP
DDT	0.116676	9.89354e-14	2.08813e-09	0.92	0.896	GMP
AUP1	0.103494	9.93399e-14	2.09667e-09	0.75	0.701	GMP
NAA50	0.101498	1.42765e-13	3.0132e-09	0.63	0.565	GMP
DTYMK	0.118615	1.44689e-13	3.05381e-09	0.654	0.566	GMP
XRCC6	0.104335	2.46003e-13	5.19214e-09	0.934	0.917	GMP
CDC40	0.100394	2.9675e-13	6.26321e-09	0.634	0.575	GMP
MRPL36	0.107875	3.39348e-13	7.16229e-09	0.751	0.706	GMP
NANS	0.108962	3.41723e-13	7.21241e-09	0.765	0.714	GMP
HSPB11	0.109578	4.01282e-13	8.46947e-09	0.759	0.722	GMP
MRPL55	0.100219	5.16403e-13	1.08992e-08	0.65	0.594	GMP
EIF6	0.100608	5.83625e-13	1.2318e-08	0.852	0.824	GMP
UBE2S	0.138595	6.24067e-13	1.31715e-08	0.684	0.643	GMP
PTPN6	0.102153	8.42336e-13	1.77783e-08	0.666	0.602	GMP
TMPO	0.112764	1.1067e-12	2.33581e-08	0.693	0.643	GMP
MAPK14	0.100452	1.35186e-12	2.85323e-08	0.558	0.48	GMP
HNRNPH1	0.107971	2.40104e-12	5.06763e-08	0.893	0.855	GMP
ADRM1	0.104799	2.41962e-12	5.10685e-08	0.702	0.643	GMP
PRKAR1A	0.107681	2.95162e-12	6.2297e-08	0.582	0.498	GMP
PLP2	0.107927	3.07013e-12	6.47983e-08	0.708	0.658	GMP
NDUFAF8	0.103478	4.04145e-12	8.52989e-08	0.812	0.78	GMP
CITED2	0.106769	4.65599e-12	9.82694e-08	0.575	0.472	GMP
PPP1R15A	0.107925	7.42874e-12	1.56791e-07	0.65	0.558	GMP
ISOC2	0.101259	9.4921e-12	2.0034e-07	0.753	0.696	GMP
FAM111A	0.102883	9.8767e-12	2.08458e-07	0.565	0.496	GMP
CARD19	0.101628	1.07909e-11	2.27753e-07	0.592	0.514	GMP
ALKBH7	0.103492	1.15554e-11	2.43888e-07	0.867	0.834	GMP
AKAP13	0.109037	2.25341e-11	4.75604e-07	0.614	0.54	GMP
MRPL57	0.100885	2.43286e-11	5.1348e-07	0.927	0.898	GMP
GINS2	0.107855	2.8422e-11	5.99875e-07	0.522	0.428	GMP
HSPH1	0.101504	4.9462e-11	1.04395e-06	0.634	0.602	GMP
MXD1	0.100376	5.22277e-11	1.10232e-06	0.605	0.539	GMP
HSPA8	0.106944	7.57789e-11	1.59939e-06	0.994	0.988	GMP
MKI67	0.105726	3.03509e-10	6.40587e-06	0.391	0.293	GMP
KLF10	0.101576	6.60456e-10	1.39396e-05	0.659	0.6	GMP
CENPM	0.100152	9.62846e-09	0.000203218	0.421	0.353	GMP
PRTN3	2.30028	0	0	0.999	0.439	GMP_Granulocytes
ELANE	2.23753	0	0	0.995	0.318	GMP_Granulocytes
AZU1	2.05519	0	0	1	0.415	GMP_Granulocytes
MPO	1.74583	0	0	0.998	0.53	GMP_Granulocytes
CTSG	1.59021	0	0	0.969	0.349	GMP_Granulocytes
CST7	1.45036	0	0	0.997	0.483	GMP_Granulocytes
SRGN	1.34828	0	0	0.999	0.971	GMP_Granulocytes
CFD	1.27111	0	0	0.982	0.428	GMP_Granulocytes
CALR	0.910386	0	0	0.998	0.981	GMP_Granulocytes
RNASE2	0.782443	0	0	0.971	0.524	GMP_Granulocytes
PLPPR3	0.757548	0	0	0.879	0.232	GMP_Granulocytes
SDF2L1	0.735805	0	0	0.883	0.633	GMP_Granulocytes
CLEC11A	0.733441	0	0	0.838	0.58	GMP_Granulocytes
IGFBP2	0.703132	0	0	0.887	0.425	GMP_Granulocytes
HSPA5	0.680104	0	0	0.984	0.904	GMP_Granulocytes
P4HB	0.666977	0	0	0.99	0.899	GMP_Granulocytes
RNASE3	0.634982	0	0	0.739	0.176	GMP_Granulocytes
HSP90B1	0.62515	0	0	0.989	0.932	GMP_Granulocytes
MNDA	0.608512	0	0	0.839	0.192	GMP_Granulocytes
CSTA	0.603993	0	0	0.816	0.223	GMP_Granulocytes
PRSS57	0.600253	0	0	0.994	0.945	GMP_Granulocytes
PLAC8	0.599628	0	0	0.987	0.86	GMP_Granulocytes
NUCB2	0.597906	0	0	0.997	0.972	GMP_Granulocytes
NKG7	0.582584	0	0	0.919	0.498	GMP_Granulocytes
CEACAM4	0.573012	0	0	0.887	0.473	GMP_Granulocytes
AL355922.1	0.555701	0	0	0.687	0.244	GMP_Granulocytes
MANF	0.549854	0	0	0.858	0.601	GMP_Granulocytes
PPIB	0.54819	0	0	0.999	0.974	GMP_Granulocytes
CEBPD	0.518227	0	0	0.863	0.377	GMP_Granulocytes
CYBA	0.504906	0	0	0.998	0.949	GMP_Granulocytes
RAB32	0.501791	0	0	0.981	0.787	GMP_Granulocytes
RNASEH2C	0.486401	0	0	0.964	0.843	GMP_Granulocytes
MFSD10	0.486285	0	0	0.91	0.651	GMP_Granulocytes
PDIA6	0.468906	0	0	0.978	0.925	GMP_Granulocytes
MGST1	0.451763	0	0	0.991	0.924	GMP_Granulocytes
PRDX5	0.434804	0	0	0.984	0.931	GMP_Granulocytes
SSR4	0.429347	0	0	0.992	0.966	GMP_Granulocytes
VAMP8	0.409476	0	0	0.995	0.972	GMP_Granulocytes
GAPDH	0.305664	0	0	1	0.997	GMP_Granulocytes
LYZ	0.207631	0	0	0.988	0.454	GMP_Granulocytes
CD48	0.492227	0	0	0.851	0.45	GMP_Granulocytes
SLC2A5	0.415062	0	0	0.688	0.274	GMP_Granulocytes
PKM	0.474753	0	5.20579e-307	0.965	0.759	GMP_Granulocytes
MARC1	0.402259	0	1.74889e-306	0.696	0.303	GMP_Granulocytes
MS4A3	0.407098	0	3.19321e-306	0.498	0.115	GMP_Granulocytes
GYPC	0.515863	1.06749e-304	2.25305e-300	0.979	0.908	GMP_Granulocytes
PDIA3	0.423862	2.50095e-293	5.27851e-289	0.97	0.893	GMP_Granulocytes
SERPINB1	0.43859	1.55926e-291	3.29097e-287	0.999	0.969	GMP_Granulocytes
LYST	0.397301	2.71186e-281	5.72364e-277	0.685	0.284	GMP_Granulocytes
CNIH4	0.419336	1.02902e-271	2.17185e-267	0.746	0.42	GMP_Granulocytes
SERF2	0.305806	5.47309e-270	1.15515e-265	0.999	0.995	GMP_Granulocytes
FTL	0.27039	4.87833e-265	1.02962e-260	1	0.998	GMP_Granulocytes
ANXA1	0.477956	9.90852e-265	2.09129e-260	0.931	0.639	GMP_Granulocytes
FKBP2	0.409185	8.46469e-264	1.78656e-259	0.893	0.738	GMP_Granulocytes
SERPINB10	0.258417	2.70255e-255	5.704e-251	0.375	0.068	GMP_Granulocytes
ATP6V0B	0.372001	1.97106e-243	4.16012e-239	0.97	0.884	GMP_Granulocytes
MYDGF	0.388958	8.20229e-239	1.73118e-234	0.926	0.798	GMP_Granulocytes
HCST	0.479473	1.62851e-238	3.43713e-234	0.905	0.616	GMP_Granulocytes
F13A1	0.333133	1.00266e-229	2.11621e-225	0.653	0.274	GMP_Granulocytes
TESC	0.371202	7.57312e-229	1.59838e-224	0.78	0.437	GMP_Granulocytes
UBA52	0.182094	7.66329e-221	1.61741e-216	1	0.997	GMP_Granulocytes
HOMER3	0.237026	2.0202e-214	4.26384e-210	0.347	0.072	GMP_Granulocytes
GPI	0.336558	2.85671e-206	6.02938e-202	0.803	0.573	GMP_Granulocytes
RGL4	0.33919	3.36082e-206	7.09336e-202	0.566	0.274	GMP_Granulocytes
GSTP1	0.298474	3.47715e-204	7.33888e-200	1	0.989	GMP_Granulocytes
FAM107B	0.252874	3.10809e-201	6.55993e-197	0.538	0.201	GMP_Granulocytes
IGFBP7	0.328808	2.13493e-199	4.50598e-195	0.986	0.94	GMP_Granulocytes
OAZ1	0.284107	6.10802e-197	1.28916e-192	1	0.992	GMP_Granulocytes
FNDC3B	0.301103	3.57909e-196	7.55402e-192	0.6	0.289	GMP_Granulocytes
CTSD	0.333127	1.47695e-194	3.11726e-190	0.958	0.892	GMP_Granulocytes
SEC61G	0.344129	4.2614e-192	8.99411e-188	0.965	0.901	GMP_Granulocytes
AGTRAP	0.354869	1.41411e-191	2.98463e-187	0.843	0.607	GMP_Granulocytes
RPLP2	0.146568	4.98533e-190	1.0522e-185	1	0.998	GMP_Granulocytes
TNFSF13B	0.375537	3.11075e-185	6.56556e-181	0.878	0.619	GMP_Granulocytes
ENO1	0.281585	1.29675e-184	2.73691e-180	0.998	0.988	GMP_Granulocytes
RFLNB	0.346021	3.56835e-183	7.53136e-179	0.868	0.66	GMP_Granulocytes
NDUFB9	0.327896	2.0954e-180	4.42256e-176	0.932	0.833	GMP_Granulocytes
RASGRP2	0.329721	1.70468e-179	3.5979e-175	0.794	0.58	GMP_Granulocytes
HRH2	0.239785	8.89155e-179	1.87665e-174	0.515	0.198	GMP_Granulocytes
KBTBD11	0.285573	3.00674e-178	6.34602e-174	0.567	0.272	GMP_Granulocytes
CRELD2	0.319259	1.26017e-175	2.65971e-171	0.602	0.346	GMP_Granulocytes
COX4I1	0.1973	1.84035e-174	3.88424e-170	0.999	0.994	GMP_Granulocytes
FLNA	0.315369	5.32016e-172	1.12287e-167	0.761	0.49	GMP_Granulocytes
TYROBP	0.277318	1.49176e-169	3.14851e-165	0.673	0.344	GMP_Granulocytes
RPN1	0.305409	1.3213e-164	2.78874e-160	0.766	0.567	GMP_Granulocytes
MSRB1	0.291275	1.3495e-164	2.84826e-160	0.582	0.315	GMP_Granulocytes
PDIA4	0.301854	1.66222e-163	3.50828e-159	0.684	0.455	GMP_Granulocytes
CLU	0.348779	5.25252e-156	1.1086e-151	0.853	0.671	GMP_Granulocytes
SLPI	0.143044	9.27786e-156	1.95819e-151	0.175	0.017	GMP_Granulocytes
RAB27A	0.289279	1.26337e-155	2.66646e-151	0.657	0.382	GMP_Granulocytes
LRPAP1	0.285542	1.50777e-151	3.18229e-147	0.857	0.713	GMP_Granulocytes
RGCC	0.214537	5.9375e-151	1.25317e-146	0.29	0.075	GMP_Granulocytes
C1QTNF4	0.344128	5.16012e-145	1.0891e-140	0.852	0.6	GMP_Granulocytes
HMGB2	0.301656	6.38818e-142	1.34829e-137	0.979	0.872	GMP_Granulocytes
CITED4	0.264759	3.62527e-141	7.6515e-137	0.608	0.317	GMP_Granulocytes
ACTN1	0.270705	2.48052e-138	5.23539e-134	0.794	0.599	GMP_Granulocytes
TMEM205	0.28691	1.75845e-137	3.71138e-133	0.883	0.748	GMP_Granulocytes
SEC61B	0.266136	2.09307e-137	4.41764e-133	0.987	0.957	GMP_Granulocytes
PTMA	0.159505	1.64626e-136	3.4746e-132	1	0.998	GMP_Granulocytes
H2AFZ	0.334537	5.4657e-136	1.15359e-131	0.992	0.937	GMP_Granulocytes
CNPY3	0.269878	4.52546e-135	9.55143e-131	0.932	0.803	GMP_Granulocytes
B4GALT5	0.232638	2.11557e-134	4.46512e-130	0.519	0.274	GMP_Granulocytes
ATOX1	0.278911	2.89853e-133	6.11764e-129	0.88	0.754	GMP_Granulocytes
PHPT1	0.29978	6.6987e-133	1.41383e-128	0.898	0.774	GMP_Granulocytes
AL034397.3	0.305959	7.57182e-133	1.59811e-128	0.746	0.509	GMP_Granulocytes
ANPEP	0.248662	3.85579e-131	8.13804e-127	0.579	0.322	GMP_Granulocytes
NDUFB11	0.245827	4.7292e-131	9.98145e-127	0.99	0.965	GMP_Granulocytes
PRAM1	0.272725	7.5139e-131	1.58588e-126	0.728	0.472	GMP_Granulocytes
PXK	0.262187	6.8625e-129	1.4484e-124	0.703	0.474	GMP_Granulocytes
SEC11C	0.263443	1.75534e-128	3.70483e-124	0.793	0.643	GMP_Granulocytes
AC092069.1	0.38149	7.89744e-128	1.66683e-123	0.475	0.258	GMP_Granulocytes
TMEM258	0.256435	9.99647e-128	2.10985e-123	0.947	0.903	GMP_Granulocytes
RPS19	0.13037	2.84267e-127	5.99974e-123	1	0.999	GMP_Granulocytes
CANX	0.260325	7.51684e-126	1.58651e-121	0.966	0.925	GMP_Granulocytes
BAZ1A	0.276008	2.33114e-124	4.9201e-120	0.811	0.645	GMP_Granulocytes
AZI2	0.233791	3.29193e-124	6.94795e-120	0.573	0.335	GMP_Granulocytes
LCP1	0.258304	3.56139e-124	7.51668e-120	0.945	0.86	GMP_Granulocytes
SSR3	0.26634	7.97671e-124	1.68356e-119	0.911	0.835	GMP_Granulocytes
AK2	0.257441	9.45529e-122	1.99563e-117	0.906	0.769	GMP_Granulocytes
COX5B	0.219776	8.00743e-120	1.69005e-115	0.993	0.965	GMP_Granulocytes
PSMB3	0.246128	2.25654e-119	4.76265e-115	0.967	0.909	GMP_Granulocytes
PSMA7	0.217838	2.68253e-118	5.66174e-114	0.996	0.98	GMP_Granulocytes
CEBPE	0.146071	4.22594e-117	8.91926e-113	0.172	0.028	GMP_Granulocytes
TSPO	0.245784	4.79095e-117	1.01118e-112	0.979	0.94	GMP_Granulocytes
DDOST	0.237562	1.01322e-115	2.1385e-111	0.899	0.815	GMP_Granulocytes
GRN	0.211138	4.48537e-115	9.46683e-111	0.78	0.524	GMP_Granulocytes
CPD	0.221932	4.26904e-114	9.01024e-110	0.509	0.273	GMP_Granulocytes
EREG	0.369423	2.22069e-113	4.68699e-109	0.918	0.796	GMP_Granulocytes
FYB1	0.268211	2.92332e-113	6.16995e-109	0.753	0.524	GMP_Granulocytes
MTDH	0.245024	1.55929e-112	3.29104e-108	0.983	0.961	GMP_Granulocytes
LAMTOR4	0.232024	6.65395e-112	1.40438e-107	0.965	0.907	GMP_Granulocytes
RNASET2	0.253865	1.03516e-111	2.1848e-107	0.829	0.662	GMP_Granulocytes
SUCNR1	0.173235	9.31557e-110	1.96614e-105	0.266	0.083	GMP_Granulocytes
RPL28	0.103683	1.90691e-109	4.02473e-105	1	0.999	GMP_Granulocytes
AP2S1	0.241619	3.80536e-109	8.03159e-105	0.94	0.854	GMP_Granulocytes
SLC22A15	0.12326	4.99691e-108	1.05465e-103	0.208	0.049	GMP_Granulocytes
ELOB	0.225441	2.0665e-107	4.36156e-103	0.977	0.938	GMP_Granulocytes
NDUFS5	0.227626	1.49817e-106	3.16204e-102	0.988	0.967	GMP_Granulocytes
COPE	0.224556	1.51134e-106	3.18984e-102	0.949	0.898	GMP_Granulocytes
SPCS3	0.25033	3.53729e-106	7.46581e-102	0.836	0.696	GMP_Granulocytes
FABP5	0.273134	3.59032e-105	7.57773e-101	0.968	0.905	GMP_Granulocytes
SURF4	0.241426	6.68451e-105	1.41083e-100	0.785	0.652	GMP_Granulocytes
CTSC	0.237921	3.05182e-104	6.44116e-100	0.878	0.779	GMP_Granulocytes
TMED9	0.230522	3.53087e-104	7.45226e-100	0.921	0.864	GMP_Granulocytes
NDUFC2	0.227167	1.39251e-103	2.93904e-99	0.955	0.906	GMP_Granulocytes
NDUFS6	0.232668	1.39968e-103	2.95416e-99	0.954	0.909	GMP_Granulocytes
TPI1	0.218773	1.7582e-101	3.71087e-97	0.989	0.956	GMP_Granulocytes
CHCHD2	0.181756	1.11552e-100	2.35441e-96	0.992	0.988	GMP_Granulocytes
COX7B	0.220514	3.68548e-100	7.77857e-96	0.971	0.929	GMP_Granulocytes
COX6C	0.198925	5.52594e-100	1.1663e-95	0.989	0.97	GMP_Granulocytes
LMAN2	0.226098	1.39432e-99	2.94284e-95	0.901	0.811	GMP_Granulocytes
HSBP1	0.213344	2.59946e-99	5.48641e-95	0.949	0.906	GMP_Granulocytes
CORO1A	0.246206	3.5343e-99	7.45949e-95	0.929	0.795	GMP_Granulocytes
SLC38A10	0.21602	1.33791e-98	2.82378e-94	0.619	0.416	GMP_Granulocytes
UQCR10	0.220735	1.34003e-95	2.82827e-91	0.966	0.919	GMP_Granulocytes
AGPAT2	0.227654	1.97222e-95	4.16257e-91	0.78	0.609	GMP_Granulocytes
RPN2	0.219799	4.72223e-95	9.96674e-91	0.915	0.857	GMP_Granulocytes
NDUFB2	0.216056	1.02826e-94	2.17026e-90	0.949	0.903	GMP_Granulocytes
HYOU1	0.183876	2.654e-93	5.60153e-89	0.412	0.221	GMP_Granulocytes
NDRG1	0.202794	3.21066e-93	6.77641e-89	0.541	0.327	GMP_Granulocytes
LGALS1	0.107135	6.08083e-93	1.28342e-88	0.842	0.62	GMP_Granulocytes
IFITM3	0.259952	1.53433e-89	3.23836e-85	0.858	0.732	GMP_Granulocytes
C16orf74	0.188949	1.78405e-89	3.76542e-85	0.511	0.291	GMP_Granulocytes
PDXK	0.195522	1.19051e-88	2.51269e-84	0.532	0.342	GMP_Granulocytes
IFI6	0.249416	4.48038e-88	9.45628e-84	0.652	0.449	GMP_Granulocytes
COX8A	0.20422	6.40466e-87	1.35177e-82	0.969	0.918	GMP_Granulocytes
KLF6	0.237311	1.22313e-86	2.58154e-82	0.869	0.698	GMP_Granulocytes
CTSA	0.220048	1.95004e-86	4.11576e-82	0.737	0.577	GMP_Granulocytes
DNAJB11	0.203965	3.05999e-86	6.45842e-82	0.605	0.448	GMP_Granulocytes
UQCRC1	0.215388	1.08317e-85	2.28613e-81	0.811	0.687	GMP_Granulocytes
EEF1D	0.145809	1.83784e-85	3.87895e-81	0.998	0.992	GMP_Granulocytes
MROH6	0.159785	3.54968e-85	7.49196e-81	0.342	0.162	GMP_Granulocytes
GLA	0.193197	3.59456e-84	7.58668e-80	0.573	0.401	GMP_Granulocytes
ANAPC11	0.219748	5.63095e-84	1.18847e-79	0.927	0.846	GMP_Granulocytes
CHID1	0.201122	1.4442e-83	3.04813e-79	0.738	0.602	GMP_Granulocytes
SLC36A4	0.192794	1.60178e-83	3.38071e-79	0.551	0.35	GMP_Granulocytes
TXN	0.180329	1.00736e-82	2.12614e-78	0.995	0.983	GMP_Granulocytes
NAA38	0.207223	1.95224e-81	4.12041e-77	0.967	0.906	GMP_Granulocytes
ATP5MPL	0.187359	3.60287e-81	7.60422e-77	0.979	0.951	GMP_Granulocytes
SNRPF	0.185188	6.86707e-81	1.44936e-76	0.978	0.956	GMP_Granulocytes
LINC00926	0.131024	1.10641e-80	2.33519e-76	0.257	0.096	GMP_Granulocytes
COMT	0.197547	2.66966e-80	5.63458e-76	0.947	0.909	GMP_Granulocytes
GNG5	0.201245	4.31568e-80	9.10866e-76	0.964	0.936	GMP_Granulocytes
TRIB1	0.155057	7.3178e-80	1.54449e-75	0.34	0.159	GMP_Granulocytes
PFDN5	0.141972	1.42818e-79	3.01432e-75	0.998	0.993	GMP_Granulocytes
NUDT1	0.209064	1.43611e-79	3.03104e-75	0.92	0.833	GMP_Granulocytes
TSC22D3	0.255334	6.0715e-79	1.28145e-74	0.943	0.885	GMP_Granulocytes
SEM1	0.193749	7.31949e-79	1.54485e-74	0.962	0.923	GMP_Granulocytes
TRGC1	0.117864	2.30276e-78	4.8602e-74	0.233	0.082	GMP_Granulocytes
TMBIM6	0.195181	2.66619e-78	5.62726e-74	0.97	0.928	GMP_Granulocytes
EIF3K	0.154261	5.53726e-78	1.16869e-73	0.995	0.989	GMP_Granulocytes
PGAM1	0.209592	7.76618e-77	1.63913e-72	0.902	0.809	GMP_Granulocytes
ZFAND5	0.211485	8.68811e-77	1.83371e-72	0.714	0.577	GMP_Granulocytes
EMILIN2	0.187169	8.95456e-77	1.88995e-72	0.608	0.415	GMP_Granulocytes
MIF4GD	0.198327	1.1067e-76	2.3358e-72	0.664	0.492	GMP_Granulocytes
SYNGR1	0.172433	1.42471e-76	3.007e-72	0.847	0.673	GMP_Granulocytes
AURKAIP1	0.192969	2.36711e-76	4.99602e-72	0.915	0.845	GMP_Granulocytes
RAB5IF	0.197491	9.98973e-76	2.10843e-71	0.79	0.665	GMP_Granulocytes
COX7A2	0.177144	1.10596e-74	2.33424e-70	0.98	0.958	GMP_Granulocytes
ERLIN1	0.181588	1.27348e-74	2.6878e-70	0.605	0.439	GMP_Granulocytes
NPW	0.283374	2.19371e-74	4.63005e-70	0.724	0.551	GMP_Granulocytes
AP5B1	0.110311	4.69274e-74	9.90449e-70	0.228	0.082	GMP_Granulocytes
NAALADL1	0.179229	5.26063e-74	1.11031e-69	0.483	0.293	GMP_Granulocytes
MYO1F	0.185461	5.47931e-74	1.15646e-69	0.6	0.398	GMP_Granulocytes
LAIR1	0.189076	2.04548e-73	4.31718e-69	0.74	0.545	GMP_Granulocytes
ATP5F1D	0.168204	5.10692e-73	1.07787e-68	0.991	0.973	GMP_Granulocytes
ITGB2	0.211169	1.78019e-72	3.75727e-68	0.799	0.639	GMP_Granulocytes
CLEC12A	0.175604	8.79443e-72	1.85615e-67	0.526	0.321	GMP_Granulocytes
POLR2L	0.198171	2.71224e-71	5.72445e-67	0.905	0.817	GMP_Granulocytes
HGF	0.174223	2.19639e-70	4.6357e-66	0.417	0.23	GMP_Granulocytes
UQCRQ	0.19831	3.53921e-69	7.46985e-65	0.909	0.841	GMP_Granulocytes
TSPOAP1	0.13575	5.70278e-69	1.20363e-64	0.305	0.139	GMP_Granulocytes
ACSL1	0.13653	7.73098e-69	1.6317e-64	0.324	0.163	GMP_Granulocytes
C4orf48	0.209874	1.01428e-68	2.14075e-64	0.714	0.56	GMP_Granulocytes
BCAP31	0.176462	1.93376e-68	4.08138e-64	0.891	0.843	GMP_Granulocytes
MCL1	0.20869	2.72641e-68	5.75435e-64	0.78	0.644	GMP_Granulocytes
HMGN2	0.183462	5.30351e-68	1.11936e-63	0.989	0.957	GMP_Granulocytes
GFI1	0.115061	1.4216e-67	3.00043e-63	0.274	0.12	GMP_Granulocytes
TRH	0.108235	1.23087e-66	2.59788e-62	0.187	0.065	GMP_Granulocytes
UBL5	0.17453	2.01444e-66	4.25167e-62	0.961	0.931	GMP_Granulocytes
FUT4	0.127355	2.16232e-66	4.5638e-62	0.294	0.137	GMP_Granulocytes
MLEC	0.191543	8.09686e-66	1.70892e-61	0.875	0.797	GMP_Granulocytes
MRPL33	0.182746	8.81098e-66	1.85965e-61	0.852	0.719	GMP_Granulocytes
S100A11	0.127583	9.4369e-66	1.99175e-61	0.668	0.469	GMP_Granulocytes
TMED10	0.185778	1.73746e-65	3.66709e-61	0.859	0.768	GMP_Granulocytes
PPIF	0.18845	4.75795e-65	1.00421e-60	0.707	0.557	GMP_Granulocytes
GUSB	0.181679	3.00206e-64	6.33616e-60	0.754	0.616	GMP_Granulocytes
GSTO1	0.170815	3.96602e-64	8.37068e-60	0.974	0.94	GMP_Granulocytes
IGLL1	0.422337	3.75185e-63	7.91866e-59	0.684	0.548	GMP_Granulocytes
GCA	0.184524	8.55539e-63	1.8057e-58	0.813	0.696	GMP_Granulocytes
ATP5F1E	0.155846	1.74913e-62	3.69171e-58	0.994	0.987	GMP_Granulocytes
C12orf57	0.197832	4.57673e-62	9.65964e-58	0.896	0.839	GMP_Granulocytes
DIAPH2	0.155983	1.62512e-61	3.42998e-57	0.461	0.294	GMP_Granulocytes
CEBPA	0.197024	1.6808e-61	3.54749e-57	0.716	0.543	GMP_Granulocytes
ATP5MF	0.168475	3.72754e-61	7.86735e-57	0.949	0.895	GMP_Granulocytes
TLR4	0.120497	3.78784e-61	7.99462e-57	0.297	0.141	GMP_Granulocytes
HLA-A	0.15612	4.30727e-61	9.09093e-57	0.991	0.98	GMP_Granulocytes
UQCR11	0.178107	1.27255e-60	2.68585e-56	0.893	0.817	GMP_Granulocytes
ST3GAL6	0.11573	2.38881e-60	5.04182e-56	0.262	0.116	GMP_Granulocytes
SEC61A1	0.179535	3.70144e-60	7.81225e-56	0.681	0.554	GMP_Granulocytes
OSTC	0.164789	4.21204e-60	8.88993e-56	0.967	0.949	GMP_Granulocytes
APLP2	0.177378	7.50636e-60	1.58429e-55	0.937	0.895	GMP_Granulocytes
PPIA	0.119277	1.22036e-59	2.5757e-55	0.999	0.994	GMP_Granulocytes
ATP5ME	0.1785	1.74381e-59	3.68049e-55	0.769	0.665	GMP_Granulocytes
BSG	0.169422	8.10375e-59	1.71038e-54	0.898	0.828	GMP_Granulocytes
EAF2	0.179067	1.24998e-58	2.63821e-54	0.804	0.687	GMP_Granulocytes
MINOS1	0.179132	1.44035e-58	3.04001e-54	0.816	0.705	GMP_Granulocytes
VKORC1	0.168087	3.37572e-58	7.1248e-54	0.769	0.678	GMP_Granulocytes
SF3B5	0.162559	4.69121e-58	9.90128e-54	0.961	0.944	GMP_Granulocytes
ATP5PF	0.149548	9.25308e-58	1.95296e-53	0.984	0.97	GMP_Granulocytes
DPP7	0.171555	1.2544e-57	2.64753e-53	0.922	0.87	GMP_Granulocytes
B2M	0.113472	1.49439e-57	3.15407e-53	1	0.998	GMP_Granulocytes
TENT5A	0.182632	1.53496e-57	3.23969e-53	0.571	0.408	GMP_Granulocytes
NDUFB10	0.158142	2.97005e-55	6.26859e-51	0.962	0.932	GMP_Granulocytes
EIF5	0.175915	2.98097e-55	6.29163e-51	0.908	0.814	GMP_Granulocytes
TKT	0.149002	7.90055e-55	1.66749e-50	0.989	0.975	GMP_Granulocytes
IFITM2	0.168899	1.23445e-54	2.60544e-50	0.943	0.892	GMP_Granulocytes
PIGT	0.15847	1.9181e-54	4.04834e-50	0.59	0.451	GMP_Granulocytes
CITED2	0.200049	3.48096e-54	7.34692e-50	0.599	0.454	GMP_Granulocytes
NDUFA11	0.169922	4.73475e-54	9.99317e-50	0.931	0.888	GMP_Granulocytes
SAT1	0.202393	8.17348e-54	1.72509e-49	0.849	0.754	GMP_Granulocytes
ERP29	0.133369	1.38516e-53	2.92352e-49	0.99	0.98	GMP_Granulocytes
TXNDC17	0.170923	2.42368e-53	5.11543e-49	0.844	0.746	GMP_Granulocytes
ATP5MC1	0.164937	2.97301e-53	6.27483e-49	0.965	0.93	GMP_Granulocytes
EIF4EBP1	0.179797	3.22396e-53	6.8045e-49	0.891	0.817	GMP_Granulocytes
SCAND1	0.160445	6.41645e-53	1.35426e-48	0.896	0.857	GMP_Granulocytes
DUSP1	0.205397	1.1386e-52	2.40314e-48	0.837	0.764	GMP_Granulocytes
SMCHD1	0.165242	1.24819e-52	2.63443e-48	0.659	0.541	GMP_Granulocytes
BST1	0.151558	1.30787e-52	2.76038e-48	0.533	0.373	GMP_Granulocytes
COTL1	0.150324	3.76084e-52	7.93762e-48	0.859	0.735	GMP_Granulocytes
CLDN10	0.167205	8.72448e-52	1.84139e-47	0.677	0.534	GMP_Granulocytes
BRI3BP	0.156959	1.01629e-51	2.14498e-47	0.595	0.445	GMP_Granulocytes
PYCARD	0.154443	1.12865e-51	2.38213e-47	0.91	0.803	GMP_Granulocytes
MSRB2	0.164277	1.27237e-51	2.68545e-47	0.813	0.725	GMP_Granulocytes
BLOC1S1	0.161754	2.03369e-51	4.2923e-47	0.794	0.665	GMP_Granulocytes
ASRGL1	0.156009	2.54643e-51	5.3745e-47	0.592	0.443	GMP_Granulocytes
MT-ND4L	0.167836	4.74239e-51	1.00093e-46	0.923	0.871	GMP_Granulocytes
PNP	0.165413	6.49324e-51	1.37046e-46	0.689	0.576	GMP_Granulocytes
MRPL20	0.170572	9.61963e-51	2.03032e-46	0.903	0.835	GMP_Granulocytes
ANXA6	0.168708	1.57193e-50	3.31772e-46	0.672	0.536	GMP_Granulocytes
GSDMD	0.158703	5.29189e-50	1.11691e-45	0.798	0.723	GMP_Granulocytes
GGH	0.156886	6.74807e-50	1.42425e-45	0.56	0.404	GMP_Granulocytes
RPA3	0.177076	7.59818e-50	1.60367e-45	0.794	0.673	GMP_Granulocytes
LITAF	0.171741	9.98012e-50	2.1064e-45	0.793	0.673	GMP_Granulocytes
SIVA1	0.166448	1.69863e-49	3.58513e-45	0.889	0.794	GMP_Granulocytes
BEX1	0.295426	1.71421e-49	3.61801e-45	0.438	0.357	GMP_Granulocytes
KCNAB2	0.158596	1.75862e-49	3.71175e-45	0.726	0.587	GMP_Granulocytes
SQOR	0.160481	2.80142e-49	5.91269e-45	0.666	0.514	GMP_Granulocytes
TMEM147	0.155144	3.09622e-49	6.53489e-45	0.887	0.833	GMP_Granulocytes
DHCR7	0.119298	6.18556e-49	1.30552e-44	0.337	0.211	GMP_Granulocytes
MAPKAPK2	0.139476	6.87639e-49	1.45133e-44	0.568	0.404	GMP_Granulocytes
CCDC167	0.15093	1.4594e-48	3.08022e-44	0.559	0.43	GMP_Granulocytes
LRRC59	0.159369	3.01893e-48	6.37175e-44	0.713	0.599	GMP_Granulocytes
SPI1	0.155853	4.0244e-48	8.49391e-44	0.734	0.596	GMP_Granulocytes
LAMP2	0.156866	5.48844e-48	1.15839e-43	0.671	0.553	GMP_Granulocytes
FAM45A	0.149385	5.86721e-48	1.23833e-43	0.59	0.437	GMP_Granulocytes
ADAM15	0.135012	6.10345e-48	1.28819e-43	0.441	0.311	GMP_Granulocytes
ALG5	0.145869	1.06556e-47	2.24896e-43	0.639	0.549	GMP_Granulocytes
TMEM160	0.154888	1.2101e-47	2.55403e-43	0.867	0.791	GMP_Granulocytes
NANS	0.161171	1.65916e-47	3.50183e-43	0.781	0.704	GMP_Granulocytes
HLA-B	0.118421	2.32435e-47	4.90578e-43	0.998	0.993	GMP_Granulocytes
PRDX4	0.165963	2.69009e-47	5.6777e-43	0.826	0.75	GMP_Granulocytes
VAT1	0.110661	3.05599e-47	6.44996e-43	0.248	0.133	GMP_Granulocytes
LAMTOR2	0.155736	4.62173e-47	9.75461e-43	0.877	0.799	GMP_Granulocytes
NDUFA13	0.149572	4.77024e-47	1.00681e-42	0.639	0.535	GMP_Granulocytes
PGLS	0.152855	6.78419e-47	1.43187e-42	0.928	0.876	GMP_Granulocytes
DPM3	0.146274	1.27979e-46	2.70113e-42	0.593	0.503	GMP_Granulocytes
HLA-C	0.133135	1.64742e-46	3.47703e-42	0.981	0.967	GMP_Granulocytes
SNRPG	0.156979	2.45658e-46	5.18485e-42	0.949	0.896	GMP_Granulocytes
PARVG	0.146207	5.83853e-46	1.23228e-41	0.712	0.561	GMP_Granulocytes
CDK2AP2	0.145963	9.11569e-46	1.92396e-41	0.551	0.428	GMP_Granulocytes
ARPC3	0.114466	1.07459e-45	2.26804e-41	0.992	0.988	GMP_Granulocytes
MYL6	0.130739	2.24671e-45	4.7419e-41	0.983	0.966	GMP_Granulocytes
NDUFA4	0.11879	2.50937e-45	5.29628e-41	0.992	0.983	GMP_Granulocytes
PSMB7	0.146123	2.86301e-45	6.04267e-41	0.927	0.896	GMP_Granulocytes
NDUFB8	0.14958	3.74238e-45	7.89867e-41	0.886	0.814	GMP_Granulocytes
NAPRT	0.146445	3.90928e-45	8.25093e-41	0.794	0.701	GMP_Granulocytes
SSBP1	0.140819	4.06062e-45	8.57035e-41	0.976	0.96	GMP_Granulocytes
NEDD8	0.137827	4.55145e-45	9.60629e-41	0.966	0.948	GMP_Granulocytes
METTL26	0.159976	6.3328e-45	1.3366e-40	0.857	0.795	GMP_Granulocytes
TUBA1B	0.107592	9.20002e-45	1.94176e-40	0.996	0.971	GMP_Granulocytes
AC096667.1	0.10608	9.27877e-45	1.95838e-40	0.283	0.152	GMP_Granulocytes
ATP8B4	0.15257	1.22738e-44	2.5905e-40	0.635	0.487	GMP_Granulocytes
GRK2	0.147159	1.26505e-44	2.67001e-40	0.629	0.496	GMP_Granulocytes
COX17	0.150711	1.52418e-44	3.21694e-40	0.636	0.512	GMP_Granulocytes
POLE4	0.154777	1.92849e-44	4.07027e-40	0.647	0.522	GMP_Granulocytes
NDUFAB1	0.144799	8.12512e-44	1.71489e-39	0.955	0.913	GMP_Granulocytes
SND1	0.14252	9.6363e-44	2.03384e-39	0.761	0.676	GMP_Granulocytes
DBI	0.143128	2.21612e-43	4.67734e-39	0.915	0.853	GMP_Granulocytes
CD33	0.116434	4.46577e-43	9.42545e-39	0.388	0.24	GMP_Granulocytes
PHC2	0.127519	9.35218e-43	1.97387e-38	0.461	0.329	GMP_Granulocytes
SRPRB	0.142008	1.25287e-42	2.64432e-38	0.702	0.618	GMP_Granulocytes
KCNG2	0.102023	3.08467e-42	6.5105e-38	0.261	0.144	GMP_Granulocytes
LINC00623	0.112603	5.35834e-42	1.13093e-37	0.379	0.247	GMP_Granulocytes
COMMD8	0.139301	5.87191e-42	1.23932e-37	0.671	0.551	GMP_Granulocytes
PRELID1	0.14275	1.3084e-41	2.76151e-37	0.949	0.916	GMP_Granulocytes
ATP5MC3	0.126281	1.6189e-41	3.41686e-37	0.993	0.982	GMP_Granulocytes
SNRPD1	0.123024	2.59401e-41	5.47493e-37	0.986	0.972	GMP_Granulocytes
STK17A	0.129588	2.86631e-41	6.04963e-37	0.484	0.369	GMP_Granulocytes
CD302	0.129724	6.17414e-41	1.30311e-36	0.491	0.355	GMP_Granulocytes
ACTR2	0.142154	6.47322e-41	1.36624e-36	0.93	0.896	GMP_Granulocytes
NCOA7	0.156678	7.66976e-41	1.61878e-36	0.729	0.636	GMP_Granulocytes
SAP30	0.154053	1.29278e-40	2.72854e-36	0.733	0.636	GMP_Granulocytes
ARPC2	0.109269	1.71536e-40	3.62044e-36	0.985	0.974	GMP_Granulocytes
UQCRH	0.105734	2.0597e-40	4.34721e-36	0.998	0.988	GMP_Granulocytes
TBC1D1	0.134053	2.57e-40	5.42424e-36	0.515	0.387	GMP_Granulocytes
COPS9	0.139313	3.6301e-40	7.66168e-36	0.876	0.82	GMP_Granulocytes
BZW1	0.145585	3.90772e-40	8.24764e-36	0.815	0.736	GMP_Granulocytes
COX6A1	0.132604	4.1222e-40	8.70031e-36	0.964	0.939	GMP_Granulocytes
FARSA	0.145199	4.97682e-40	1.05041e-35	0.779	0.717	GMP_Granulocytes
FAH	0.138991	5.08971e-40	1.07423e-35	0.674	0.586	GMP_Granulocytes
C1orf162	0.14249	8.26386e-40	1.74417e-35	0.652	0.516	GMP_Granulocytes
RNF181	0.140215	8.82381e-40	1.86235e-35	0.732	0.649	GMP_Granulocytes
APMAP	0.13032	1.01357e-39	2.13923e-35	0.597	0.494	GMP_Granulocytes
WARS	0.110624	1.01887e-39	2.15043e-35	0.39	0.261	GMP_Granulocytes
FES	0.147518	1.24659e-39	2.63106e-35	0.781	0.687	GMP_Granulocytes
KRTCAP2	0.131584	2.82962e-39	5.97221e-35	0.564	0.448	GMP_Granulocytes
EMB	0.151544	2.85421e-39	6.02409e-35	0.746	0.64	GMP_Granulocytes
CALM1	0.13708	2.91159e-39	6.14519e-35	0.935	0.881	GMP_Granulocytes
CSF3R	0.133468	3.704e-39	7.81765e-35	0.795	0.657	GMP_Granulocytes
RPS26	0.107462	3.90477e-39	8.24141e-35	0.998	0.995	GMP_Granulocytes
SH3KBP1	0.140409	5.01032e-39	1.05748e-34	0.68	0.559	GMP_Granulocytes
ZDHHC24	0.132483	5.32754e-39	1.12443e-34	0.682	0.594	GMP_Granulocytes
EFHD2	0.1396	8.47698e-39	1.78915e-34	0.678	0.562	GMP_Granulocytes
ORMDL1	0.134597	1.0644e-38	2.24652e-34	0.765	0.687	GMP_Granulocytes
DMAC1	0.141284	1.12232e-38	2.36877e-34	0.764	0.671	GMP_Granulocytes
NUP210	0.13294	1.70085e-38	3.58981e-34	0.6	0.489	GMP_Granulocytes
NDUFS7	0.140227	1.74002e-38	3.67249e-34	0.862	0.791	GMP_Granulocytes
TNFAIP3	0.144706	2.14573e-38	4.52877e-34	0.555	0.405	GMP_Granulocytes
SLC7A5	0.108016	2.89351e-38	6.10705e-34	0.316	0.193	GMP_Granulocytes
SSR1	0.136197	4.74913e-38	1.00235e-33	0.792	0.729	GMP_Granulocytes
PSMA4	0.12648	5.51046e-38	1.16304e-33	0.957	0.928	GMP_Granulocytes
CD81	0.137043	8.2956e-38	1.75087e-33	0.794	0.721	GMP_Granulocytes
LRMDA	0.139871	1.17157e-37	2.47271e-33	0.664	0.57	GMP_Granulocytes
SPCS2	0.129129	1.43005e-37	3.01826e-33	0.921	0.909	GMP_Granulocytes
COX5A	0.116327	1.67188e-37	3.52866e-33	0.986	0.972	GMP_Granulocytes
NDUFA1	0.13862	2.15879e-37	4.55635e-33	0.898	0.842	GMP_Granulocytes
CHRNB1	0.107282	2.71571e-37	5.73178e-33	0.371	0.242	GMP_Granulocytes
ATP5MD	0.138927	2.81521e-37	5.94179e-33	0.929	0.882	GMP_Granulocytes
ARL4A	0.145318	3.96638e-37	8.37143e-33	0.708	0.601	GMP_Granulocytes
P2RY8	0.137941	4.38761e-37	9.26048e-33	0.602	0.47	GMP_Granulocytes
IRAK3	0.140488	5.77427e-37	1.21872e-32	0.73	0.623	GMP_Granulocytes
CTNNAL1	0.102845	6.8372e-37	1.44306e-32	0.297	0.189	GMP_Granulocytes
LKAAEAR1	0.145867	6.95451e-37	1.46782e-32	0.528	0.405	GMP_Granulocytes
MRPL41	0.142259	1.49522e-36	3.15582e-32	0.788	0.689	GMP_Granulocytes
MFSD1	0.136905	2.55952e-36	5.40211e-32	0.698	0.595	GMP_Granulocytes
NME1	0.139506	4.72198e-36	9.96621e-32	0.96	0.924	GMP_Granulocytes
SERP1	0.114097	5.13924e-36	1.08469e-31	0.979	0.973	GMP_Granulocytes
SNRNP25	0.144133	6.37899e-36	1.34635e-31	0.697	0.581	GMP_Granulocytes
MRPL12	0.143446	6.67863e-36	1.40959e-31	0.851	0.773	GMP_Granulocytes
SLIRP	0.144549	6.86553e-36	1.44904e-31	0.831	0.764	GMP_Granulocytes
NAA10	0.134961	7.34582e-36	1.55041e-31	0.811	0.743	GMP_Granulocytes
NCOA4	0.136182	7.88708e-36	1.66465e-31	0.76	0.701	GMP_Granulocytes
ARHGDIA	0.133469	1.21402e-35	2.56231e-31	0.804	0.724	GMP_Granulocytes
NDUFA3	0.134335	1.28031e-35	2.70222e-31	0.631	0.55	GMP_Granulocytes
JTB	0.128539	1.52499e-35	3.21865e-31	0.94	0.904	GMP_Granulocytes
PARL	0.137757	1.53195e-35	3.23332e-31	0.754	0.669	GMP_Granulocytes
NMB	0.11374	2.77664e-35	5.86039e-31	0.405	0.291	GMP_Granulocytes
NPC2	0.13452	2.85867e-35	6.03351e-31	0.821	0.753	GMP_Granulocytes
DUT	0.156742	5.86585e-35	1.23805e-30	0.968	0.928	GMP_Granulocytes
TXNL4A	0.136485	1.05319e-34	2.22287e-30	0.866	0.806	GMP_Granulocytes
PPIH	0.134935	1.19634e-34	2.52499e-30	0.703	0.608	GMP_Granulocytes
ACTN4	0.137285	1.98443e-34	4.18834e-30	0.743	0.658	GMP_Granulocytes
PGP	0.121649	2.11082e-34	4.45509e-30	0.52	0.401	GMP_Granulocytes
CD63	0.110138	2.54597e-34	5.37351e-30	0.967	0.938	GMP_Granulocytes
JUND	0.151992	2.62029e-34	5.53038e-30	0.907	0.869	GMP_Granulocytes
SMCO4	0.104689	2.91778e-34	6.15828e-30	0.354	0.238	GMP_Granulocytes
C19orf53	0.121338	4.14966e-34	8.75827e-30	0.922	0.894	GMP_Granulocytes
PLAUR	0.104565	5.33911e-34	1.12687e-29	0.34	0.22	GMP_Granulocytes
SLC35C2	0.117613	7.49759e-34	1.58244e-29	0.508	0.387	GMP_Granulocytes
GALK1	0.133159	7.50245e-34	1.58347e-29	0.651	0.544	GMP_Granulocytes
NCLN	0.11218	1.18366e-33	2.49824e-29	0.463	0.362	GMP_Granulocytes
KDELR2	0.124158	1.37439e-33	2.90078e-29	0.628	0.54	GMP_Granulocytes
CIB1	0.129805	1.89588e-33	4.00144e-29	0.787	0.707	GMP_Granulocytes
DNAJC3	0.125691	2.74365e-33	5.79074e-29	0.514	0.41	GMP_Granulocytes
TRAPPC2L	0.12448	4.0137e-33	8.4713e-29	0.667	0.579	GMP_Granulocytes
GNPDA1	0.1144	4.14146e-33	8.74096e-29	0.429	0.304	GMP_Granulocytes
HDGF	0.130249	4.61739e-33	9.74547e-29	0.878	0.823	GMP_Granulocytes
C19orf24	0.12937	5.2936e-33	1.11727e-28	0.709	0.637	GMP_Granulocytes
PPP1CA	0.128571	5.64733e-33	1.19192e-28	0.899	0.84	GMP_Granulocytes
H2AFV	0.121147	6.79719e-33	1.43461e-28	0.968	0.93	GMP_Granulocytes
KIAA0930	0.11027	6.99668e-33	1.47672e-28	0.434	0.302	GMP_Granulocytes
COLGALT1	0.119546	8.14256e-33	1.71857e-28	0.542	0.432	GMP_Granulocytes
DENND3	0.104206	1.26838e-32	2.67703e-28	0.415	0.285	GMP_Granulocytes
C19orf70	0.128317	1.41997e-32	2.99698e-28	0.884	0.843	GMP_Granulocytes
ENY2	0.123308	1.71169e-32	3.61269e-28	0.927	0.881	GMP_Granulocytes
ROMO1	0.122363	1.97671e-32	4.17205e-28	0.611	0.527	GMP_Granulocytes
RILPL2	0.133589	2.18615e-32	4.61409e-28	0.851	0.808	GMP_Granulocytes
PSMD7	0.126858	2.22064e-32	4.68687e-28	0.909	0.857	GMP_Granulocytes
UQCC3	0.129576	2.85286e-32	6.02125e-28	0.636	0.548	GMP_Granulocytes
CENPW	0.141091	2.97478e-32	6.27857e-28	0.667	0.538	GMP_Granulocytes
TIMM13	0.121124	3.19227e-32	6.73761e-28	0.96	0.946	GMP_Granulocytes
PPP1R14B	0.12825	3.55215e-32	7.49716e-28	0.946	0.904	GMP_Granulocytes
SORL1	0.118409	3.98445e-32	8.40959e-28	0.505	0.373	GMP_Granulocytes
ARL2	0.124007	4.44841e-32	9.38882e-28	0.88	0.821	GMP_Granulocytes
AC004865.2	0.10815	5.97428e-32	1.26093e-27	0.375	0.256	GMP_Granulocytes
MIS18BP1	0.135689	6.5961e-32	1.39217e-27	0.832	0.75	GMP_Granulocytes
NIT2	0.119268	6.92605e-32	1.46181e-27	0.641	0.583	GMP_Granulocytes
NDUFB7	0.125207	2.32572e-31	4.90867e-27	0.917	0.877	GMP_Granulocytes
MZT2B	0.10472	2.36294e-31	4.98722e-27	0.991	0.981	GMP_Granulocytes
MRPS12	0.126702	3.02222e-31	6.3787e-27	0.814	0.753	GMP_Granulocytes
TAX1BP1	0.129818	3.19148e-31	6.73593e-27	0.758	0.691	GMP_Granulocytes
TRAM1	0.124075	4.18166e-31	8.82581e-27	0.751	0.697	GMP_Granulocytes
TMA7	0.111401	5.01359e-31	1.05817e-26	0.978	0.961	GMP_Granulocytes
TMEM123	0.124318	6.81086e-31	1.4375e-26	0.868	0.809	GMP_Granulocytes
ABHD14A	0.106664	7.47044e-31	1.57671e-26	0.503	0.412	GMP_Granulocytes
STT3B	0.129863	1.1857e-30	2.50253e-26	0.671	0.579	GMP_Granulocytes
PGM1	0.109863	1.44624e-30	3.05243e-26	0.51	0.407	GMP_Granulocytes
SDHB	0.11837	1.69008e-30	3.56707e-26	0.717	0.649	GMP_Granulocytes
XBP1	0.117518	2.20331e-30	4.6503e-26	0.943	0.897	GMP_Granulocytes
ARMH1	0.100041	2.69695e-30	5.69218e-26	0.866	0.76	GMP_Granulocytes
TMEM208	0.119941	2.87812e-30	6.07457e-26	0.547	0.463	GMP_Granulocytes
M6PR	0.118245	3.06048e-30	6.45944e-26	0.778	0.719	GMP_Granulocytes
SPCS1	0.106744	3.34082e-30	7.05114e-26	0.955	0.934	GMP_Granulocytes
PA2G4	0.112916	8.61985e-30	1.8193e-25	0.977	0.953	GMP_Granulocytes
NFKBIA	0.149248	1.06088e-29	2.23909e-25	0.949	0.918	GMP_Granulocytes
ANP32E	0.14437	1.08939e-29	2.29927e-25	0.785	0.693	GMP_Granulocytes
RPS27L	0.142675	1.21226e-29	2.55859e-25	0.941	0.92	GMP_Granulocytes
HSPA8	0.110928	1.58165e-29	3.33822e-25	0.996	0.987	GMP_Granulocytes
RUVBL2	0.120409	3.06779e-29	6.47487e-25	0.817	0.749	GMP_Granulocytes
HEXA	0.112932	6.1246e-29	1.29266e-24	0.672	0.613	GMP_Granulocytes
MSRB3	0.121954	6.22167e-29	1.31315e-24	0.735	0.645	GMP_Granulocytes
RANBP1	0.119928	1.21393e-28	2.56212e-24	0.951	0.905	GMP_Granulocytes
LSM7	0.107272	1.37317e-28	2.89821e-24	0.993	0.976	GMP_Granulocytes
SCCPDH	0.114065	1.40083e-28	2.95659e-24	0.861	0.82	GMP_Granulocytes
HDLBP	0.118223	1.85345e-28	3.91188e-24	0.692	0.614	GMP_Granulocytes
NTMT1	0.109069	1.893e-28	3.99536e-24	0.587	0.518	GMP_Granulocytes
SEC63	0.123571	1.95394e-28	4.12399e-24	0.711	0.637	GMP_Granulocytes
ERP44	0.109454	2.15804e-28	4.55476e-24	0.606	0.531	GMP_Granulocytes
PRDX6	0.103346	2.27306e-28	4.79752e-24	0.966	0.957	GMP_Granulocytes
MRPL51	0.117835	2.48808e-28	5.25135e-24	0.945	0.906	GMP_Granulocytes
IL6R	0.102085	5.98033e-28	1.26221e-23	0.508	0.377	GMP_Granulocytes
MRPS5	0.11096	8.27471e-28	1.74646e-23	0.694	0.631	GMP_Granulocytes
HIPK1	0.106965	1.45788e-27	3.077e-23	0.484	0.379	GMP_Granulocytes
DGKZ	0.112116	1.52974e-27	3.22866e-23	0.616	0.536	GMP_Granulocytes
LMAN1	0.117477	1.56398e-27	3.30093e-23	0.787	0.742	GMP_Granulocytes
EDF1	0.100332	1.70943e-27	3.60792e-23	0.982	0.978	GMP_Granulocytes
TRIM14	0.101616	2.53032e-27	5.34049e-23	0.458	0.361	GMP_Granulocytes
MCM2	0.107635	2.9001e-27	6.12095e-23	0.494	0.39	GMP_Granulocytes
EIF2S2	0.111781	5.14448e-27	1.08579e-22	0.891	0.859	GMP_Granulocytes
EIF4EBP2	0.102942	1.91745e-26	4.04698e-22	0.525	0.44	GMP_Granulocytes
OS9	0.105945	2.11269e-26	4.45904e-22	0.657	0.604	GMP_Granulocytes
UQCC2	0.123945	2.27504e-26	4.8017e-22	0.74	0.657	GMP_Granulocytes
COMMD9	0.101427	3.13627e-26	6.61942e-22	0.653	0.579	GMP_Granulocytes
SNRPD3	0.10751	4.01027e-26	8.46409e-22	0.949	0.922	GMP_Granulocytes
PHF19	0.118826	4.50319e-26	9.50443e-22	0.601	0.486	GMP_Granulocytes
CHCHD7	0.114406	7.97429e-26	1.68305e-21	0.763	0.689	GMP_Granulocytes
ALCAM	0.109038	8.11886e-26	1.71357e-21	0.525	0.42	GMP_Granulocytes
SRM	0.12557	1.00768e-25	2.1268e-21	0.9	0.879	GMP_Granulocytes
CHCHD10	0.126127	1.01059e-25	2.13296e-21	0.771	0.702	GMP_Granulocytes
MAD2L2	0.1075	2.83777e-25	5.9894e-21	0.621	0.538	GMP_Granulocytes
ETFB	0.114718	4.06583e-25	8.58134e-21	0.853	0.793	GMP_Granulocytes
PTBP1	0.11324	4.15479e-25	8.76909e-21	0.841	0.77	GMP_Granulocytes
MCM7	0.113692	5.56722e-25	1.17502e-20	0.78	0.668	GMP_Granulocytes
STXBP2	0.108826	7.53198e-25	1.5897e-20	0.537	0.435	GMP_Granulocytes
RABAC1	0.116027	7.81769e-25	1.65e-20	0.91	0.866	GMP_Granulocytes
PSME2	0.10147	1.66867e-24	3.5219e-20	0.961	0.938	GMP_Granulocytes
EIF3A	0.103206	1.7057e-24	3.60004e-20	0.952	0.92	GMP_Granulocytes
ELOC	0.111352	1.82584e-24	3.85361e-20	0.804	0.739	GMP_Granulocytes
ATRAID	0.108388	2.41086e-24	5.08837e-20	0.831	0.789	GMP_Granulocytes
ATP1A1	0.101978	2.7599e-24	5.82504e-20	0.653	0.563	GMP_Granulocytes
EIF4G1	0.103651	3.05351e-24	6.44473e-20	0.619	0.534	GMP_Granulocytes
ZNF593	0.115298	3.40388e-24	7.18423e-20	0.759	0.699	GMP_Granulocytes
HMGB3	0.114423	3.62262e-24	7.64591e-20	0.628	0.535	GMP_Granulocytes
ATP5PD	0.106943	6.46665e-24	1.36485e-19	0.905	0.876	GMP_Granulocytes
GPAA1	0.108393	6.90021e-24	1.45636e-19	0.612	0.527	GMP_Granulocytes
BEX3	0.114965	9.42879e-24	1.99004e-19	0.866	0.837	GMP_Granulocytes
MRPS34	0.110249	1.9435e-23	4.10195e-19	0.877	0.818	GMP_Granulocytes
SRPK1	0.108367	2.59451e-23	5.47598e-19	0.692	0.616	GMP_Granulocytes
BAX	0.119757	2.61752e-23	5.52453e-19	0.783	0.731	GMP_Granulocytes
ERGIC3	0.108051	3.01031e-23	6.35356e-19	0.786	0.727	GMP_Granulocytes
MCRIP2	0.110838	3.03812e-23	6.41226e-19	0.726	0.655	GMP_Granulocytes
ATP6AP2	0.101397	3.05642e-23	6.45089e-19	0.781	0.742	GMP_Granulocytes
LBR	0.102396	3.72862e-23	7.86963e-19	0.734	0.631	GMP_Granulocytes
MIF	0.109789	3.86036e-23	8.14767e-19	0.831	0.784	GMP_Granulocytes
CAT	0.102272	4.19439e-23	8.85267e-19	0.954	0.937	GMP_Granulocytes
ZNHIT1	0.100139	5.96538e-23	1.25905e-18	0.864	0.821	GMP_Granulocytes
YIF1A	0.100764	6.74114e-23	1.42278e-18	0.624	0.554	GMP_Granulocytes
MGST3	0.101598	8.4742e-23	1.78856e-18	0.876	0.816	GMP_Granulocytes
NDUFS8	0.106666	1.13213e-22	2.38948e-18	0.852	0.805	GMP_Granulocytes
TRAPPC1	0.108935	1.2381e-22	2.61314e-18	0.768	0.723	GMP_Granulocytes
FAM162A	0.102397	1.28515e-22	2.71243e-18	0.802	0.745	GMP_Granulocytes
GADD45GIP1	0.104718	1.31412e-22	2.77359e-18	0.942	0.913	GMP_Granulocytes
MRPS18C	0.106082	5.3822e-22	1.13597e-17	0.776	0.71	GMP_Granulocytes
RPS17	0.104244	5.7489e-22	1.21336e-17	0.791	0.745	GMP_Granulocytes
TECR	0.105397	8.05198e-22	1.69945e-17	0.776	0.713	GMP_Granulocytes
DDX39A	0.112893	9.8692e-22	2.08299e-17	0.772	0.697	GMP_Granulocytes
ATP1B3	0.101031	1.3082e-21	2.76109e-17	0.869	0.825	GMP_Granulocytes
NPM3	0.103292	2.13598e-21	4.50821e-17	0.695	0.634	GMP_Granulocytes
HSD17B10	0.102774	2.24916e-21	4.74707e-17	0.784	0.726	GMP_Granulocytes
NDUFA2	0.100282	2.43722e-21	5.14399e-17	0.844	0.811	GMP_Granulocytes
SYTL1	0.105339	7.04689e-21	1.48732e-16	0.705	0.617	GMP_Granulocytes
NDUFV1	0.102268	9.79347e-20	2.06701e-15	0.793	0.75	GMP_Granulocytes
COX14	0.101996	1.47396e-19	3.11095e-15	0.789	0.74	GMP_Granulocytes
BCL7C	0.10241	7.5957e-19	1.60315e-14	0.686	0.606	GMP_Granulocytes
NDUFAF8	0.104909	2.28089e-18	4.81405e-14	0.82	0.774	GMP_Granulocytes
CYCS	0.100707	4.77491e-18	1.00779e-13	0.882	0.859	GMP_Granulocytes
CST3	1.91348	1.57237e-174	3.31864e-170	1	0.499	Monocytes
S100A10	2.03266	4.99306e-171	1.05383e-166	0.769	0.1	Monocytes
COTL1	1.31477	5.6728e-131	1.1973e-126	1	0.758	Monocytes
ACTB	1.04356	2.2728e-126	4.79697e-122	1	0.998	Monocytes
ANXA2	1.41102	5.72658e-124	1.20865e-119	0.936	0.451	Monocytes
FCER1G	1.85839	7.27654e-121	1.53579e-116	0.936	0.151	Monocytes
SAMHD1	1.71326	7.81794e-120	1.65005e-115	0.859	0.138	Monocytes
FCN1	1.69508	1.00433e-111	2.11975e-107	0.269	0.07	Monocytes
ALDH2	1.05249	6.04843e-104	1.27658e-99	0.872	0.477	Monocytes
CTSZ	1.07218	8.50035e-104	1.79408e-99	0.885	0.519	Monocytes
S100A4	1.99581	1.70997e-103	3.60907e-99	1	0.802	Monocytes
TMSB4X	1.43388	2.75035e-102	5.8049e-98	1	0.987	Monocytes
CTSS	1.62982	3.41725e-101	7.21244e-97	0.91	0.617	Monocytes
TMSB10	1.22374	6.41362e-101	1.35366e-96	1	0.994	Monocytes
FGL2	1.04317	2.73779e-95	5.77839e-91	0.59	0.06	Monocytes
ITGB2	1.14984	6.78516e-94	1.43208e-89	0.91	0.669	Monocytes
S100A11	1.81719	5.15697e-91	1.08843e-86	0.936	0.506	Monocytes
FOS	1.46275	3.32561e-82	7.01904e-78	1	0.719	Monocytes
ANXA5	0.919361	2.21854e-80	4.68245e-76	0.833	0.581	Monocytes
CAPG	1.02189	4.78156e-80	1.0092e-75	0.923	0.596	Monocytes
GRN	1.18849	2.67681e-76	5.64968e-72	0.923	0.573	Monocytes
TYROBP	1.77076	9.9247e-73	2.09471e-68	0.897	0.407	Monocytes
LGALS1	1.74312	2.35511e-72	4.9707e-68	0.987	0.663	Monocytes
KCTD12	0.922854	7.3501e-72	1.55131e-67	0.628	0.034	Monocytes
JAML	0.909737	8.90569e-69	1.87964e-64	0.692	0.034	Monocytes
HLA-DRB1	0.968667	1.21294e-68	2.56004e-64	0.897	0.955	Monocytes
HLA-DPA1	0.974231	7.56288e-66	1.59622e-61	0.846	0.964	Monocytes
CORO1A	0.987072	1.02868e-64	2.17113e-60	0.936	0.821	Monocytes
HLA-DMB	0.815676	5.32347e-63	1.12357e-58	0.769	0.245	Monocytes
CTSH	0.775764	1.70067e-62	3.58942e-58	0.692	0.064	Monocytes
MYL12A	0.839704	1.5935e-60	3.36324e-56	0.974	0.944	Monocytes
S100A9	3.86432	1.86231e-60	3.93059e-56	0.513	0.198	Monocytes
IGSF6	0.99661	4.12488e-60	8.70598e-56	0.59	0.041	Monocytes
LILRB4	0.789025	1.21364e-59	2.5615e-55	0.692	0.036	Monocytes
NCF2	1.05349	1.30956e-59	2.76395e-55	0.5	0.06	Monocytes
FCGRT	1.09996	1.94196e-59	4.09871e-55	0.782	0.276	Monocytes
CD74	1.20431	3.05981e-59	6.45804e-55	0.949	0.97	Monocytes
CES1	0.783897	3.23935e-59	6.83698e-55	0.5	0.012	Monocytes
SH3BGRL3	0.932966	2.57952e-58	5.44433e-54	1	0.971	Monocytes
PLP2	0.837495	1.75043e-57	3.69445e-53	0.91	0.661	Monocytes
CAP1	0.760466	3.74004e-57	7.89373e-53	0.91	0.853	Monocytes
MYL6	0.870682	7.39609e-57	1.56102e-52	0.987	0.97	Monocytes
LSP1	0.795678	7.5893e-57	1.6018e-52	0.821	0.622	Monocytes
LY86	0.896261	1.15752e-56	2.44307e-52	0.679	0.052	Monocytes
CFP	0.823171	3.12821e-56	6.60239e-52	0.526	0.089	Monocytes
BASP1	0.886902	7.2646e-56	1.53327e-51	0.59	0.12	Monocytes
S100A8	3.33761	1.47909e-55	3.12176e-51	0.436	0.125	Monocytes
TYMP	0.976432	3.45184e-55	7.28545e-51	0.654	0.298	Monocytes
HLA-DQB1	0.781111	5.14021e-55	1.08489e-50	0.679	0.422	Monocytes
VIM	1.05621	2.15408e-54	4.5464e-50	1	0.964	Monocytes
GPR183	0.866937	6.4581e-53	1.36305e-48	0.59	0.063	Monocytes
EMP3	1.09881	1.07114e-52	2.26074e-48	0.949	0.681	Monocytes
MARCH1	0.650711	5.17806e-52	1.09288e-47	0.564	0.03	Monocytes
ARPC5	0.794871	1.02474e-51	2.16282e-47	0.936	0.881	Monocytes
DBI	0.753106	2.89143e-51	6.10265e-47	0.91	0.865	Monocytes
ITGB7	0.619959	5.86573e-50	1.23802e-45	0.59	0.052	Monocytes
PSAP	0.798186	6.88977e-49	1.45415e-44	0.782	0.64	Monocytes
HLA-DRA	0.948668	4.81798e-47	1.01688e-42	0.936	0.981	Monocytes
IQGAP1	0.690842	7.20554e-47	1.5208e-42	0.795	0.44	Monocytes
PLD4	0.864726	1.23222e-46	2.60071e-42	0.782	0.342	Monocytes
CFL1	0.640306	3.42525e-46	7.22933e-42	0.974	0.99	Monocytes
VSIR	0.785733	4.77303e-46	1.0074e-41	0.821	0.391	Monocytes
VCAN	2.03488	5.30859e-46	1.12043e-41	0.359	0.009	Monocytes
TIMP1	0.89806	2.25927e-45	4.76842e-41	0.859	0.644	Monocytes
CYBA	0.956996	1.67955e-44	3.54485e-40	1	0.959	Monocytes
ARPC1B	0.816862	2.21133e-44	4.66723e-40	0.923	0.679	Monocytes
ARPC2	0.652976	2.21394e-44	4.67275e-40	0.962	0.976	Monocytes
LGALS2	0.862241	2.70691e-44	5.71321e-40	0.436	0.019	Monocytes
MPEG1	0.708166	1.73814e-43	3.66852e-39	0.487	0.021	Monocytes
FTL	0.94071	4.01573e-42	8.4756e-38	1	0.999	Monocytes
HLA-DMA	0.670281	5.58648e-42	1.17908e-37	0.872	0.876	Monocytes
LAPTM5	0.832639	6.85399e-42	1.4466e-37	1	0.945	Monocytes
CLEC4A	0.580701	8.86707e-42	1.87148e-37	0.449	0.019	Monocytes
C1orf162	0.776145	3.75259e-41	7.92022e-37	0.744	0.542	Monocytes
PYCARD	0.759451	9.87105e-41	2.08338e-36	0.923	0.823	Monocytes
LYZ	1.99762	2.638e-40	5.56777e-36	0.974	0.559	Monocytes
MS4A6A	1.38638	3.05732e-40	6.45278e-36	0.692	0.128	Monocytes
GAS6	0.516735	4.22644e-40	8.92033e-36	0.513	0.034	Monocytes
PLBD1	1.00514	8.5332e-40	1.80102e-35	0.346	0.008	Monocytes
POU2F2	0.737695	1.93251e-39	4.07877e-35	0.731	0.167	Monocytes
LCP1	0.703814	2.11589e-39	4.4658e-35	0.949	0.877	Monocytes
TNFRSF1B	0.719702	4.21862e-39	8.90382e-35	0.449	0.071	Monocytes
DUSP1	1.37882	5.02906e-39	1.06143e-34	0.936	0.778	Monocytes
AP1S2	0.62732	9.92669e-39	2.09513e-34	0.705	0.591	Monocytes
GNAI2	0.641897	1.44931e-38	3.05892e-34	0.936	0.922	Monocytes
HLA-DQA1	0.617814	2.4502e-38	5.1714e-34	0.705	0.349	Monocytes
RNASE6	0.726069	3.76329e-38	7.9428e-34	0.667	0.088	Monocytes
CXCR4	0.839859	3.80036e-38	8.02104e-34	0.872	0.718	Monocytes
PAK1	0.57857	5.12462e-38	1.0816e-33	0.692	0.311	Monocytes
ARPC3	0.570503	1.40969e-37	2.97529e-33	0.987	0.989	Monocytes
PILRA	0.398621	1.43781e-37	3.03465e-33	0.103	0.032	Monocytes
DDIT4	1.00596	2.60237e-37	5.49257e-33	0.833	0.649	Monocytes
CYBB	0.78052	3.56861e-37	7.5319e-33	0.487	0.038	Monocytes
FPR1	0.974414	6.47564e-37	1.36675e-32	0.192	0.013	Monocytes
OAZ1	0.729623	8.78248e-37	1.85363e-32	1	0.993	Monocytes
MS4A4A	0.647427	1.09208e-36	2.30494e-32	0.577	0.061	Monocytes
HLA-DPB1	0.666003	1.43287e-36	3.02422e-32	0.833	0.942	Monocytes
FCGR2A	0.680579	2.27212e-36	4.79554e-32	0.385	0.044	Monocytes
S100A6	1.31676	2.31558e-36	4.88727e-32	1	0.895	Monocytes
CD53	0.627587	2.63544e-36	5.56235e-32	0.872	0.741	Monocytes
FGR	0.623985	3.8237e-36	8.0703e-32	0.372	0.07	Monocytes
AHNAK	0.744908	6.1673e-36	1.30167e-31	0.641	0.304	Monocytes
TUBA1A	0.765316	1.2337e-35	2.60384e-31	0.769	0.557	Monocytes
CD63	0.666091	1.4877e-35	3.13994e-31	0.974	0.944	Monocytes
BLOC1S1	0.658632	1.66034e-35	3.50432e-31	0.897	0.69	Monocytes
NUP214	0.696534	8.43536e-35	1.78037e-30	0.615	0.438	Monocytes
CTSB	0.813462	1.85045e-34	3.90556e-30	0.808	0.59	Monocytes
UPK3A	0.319064	1.97183e-34	4.16174e-30	0.372	0.013	Monocytes
FTH1	1.06041	3.39975e-34	7.17551e-30	1	0.99	Monocytes
HLA-C	0.635593	4.27877e-34	9.03076e-30	0.987	0.97	Monocytes
NCF1	0.77927	5.20532e-34	1.09863e-29	0.41	0.023	Monocytes
SLC11A1	0.414349	1.20505e-33	2.54337e-29	0.141	0.073	Monocytes
LAP3	0.562439	2.28703e-33	4.82701e-29	0.808	0.647	Monocytes
UBC	0.6609	2.71133e-33	5.72254e-29	0.974	0.974	Monocytes
TIFAB	0.285884	3.28001e-33	6.92279e-29	0.385	0.014	Monocytes
CARD16	0.740454	1.29387e-32	2.73085e-28	0.718	0.462	Monocytes
SERPINF1	0.477126	2.16506e-32	4.56957e-28	0.474	0.035	Monocytes
SPI1	0.649739	2.94014e-32	6.20545e-28	0.872	0.622	Monocytes
BRI3	0.776724	3.07242e-32	6.48465e-28	0.885	0.772	Monocytes
MYO1F	0.679914	3.28656e-32	6.93662e-28	0.731	0.437	Monocytes
EFHD2	0.600036	7.29495e-32	1.53967e-27	0.808	0.584	Monocytes
CD14	0.867956	8.84716e-32	1.86728e-27	0.231	0.003	Monocytes
IRF8	0.893268	1.37496e-31	2.90199e-27	0.667	0.122	Monocytes
CDKN2D	0.645844	1.61376e-31	3.40599e-27	0.577	0.133	Monocytes
IL13RA1	0.398929	1.92028e-31	4.05295e-27	0.5	0.049	Monocytes
LGALS3	0.819812	2.24467e-31	4.7376e-27	0.218	0.034	Monocytes
PLAUR	0.61847	2.40652e-31	5.07919e-27	0.372	0.244	Monocytes
MS4A7	0.56797	2.45427e-31	5.17998e-27	0.5	0.064	Monocytes
GLIPR1	0.704458	4.00592e-31	8.4549e-27	0.756	0.333	Monocytes
HLA-DRB5	0.565811	4.04412e-31	8.53551e-27	0.782	0.638	Monocytes
S100A12	1.42834	5.74389e-31	1.21231e-26	0.295	0.01	Monocytes
HLA-B	0.534107	1.01607e-30	2.14451e-26	0.974	0.994	Monocytes
LY96	0.541049	1.28174e-30	2.70524e-26	0.372	0.023	Monocytes
TNFSF10	0.713651	1.37948e-30	2.91152e-26	0.692	0.292	Monocytes
ALOX5AP	0.740101	1.55839e-30	3.28914e-26	0.551	0.067	Monocytes
DAPP1	0.607957	2.0129e-30	4.24844e-26	0.679	0.22	Monocytes
CD86	0.345109	2.029e-30	4.28241e-26	0.333	0.012	Monocytes
ACTR3	0.533561	2.51301e-30	5.30396e-26	0.897	0.844	Monocytes
STXBP2	0.671566	4.07701e-30	8.60495e-26	0.705	0.454	Monocytes
RAB8B	0.35935	5.46883e-30	1.15425e-25	0.205	0.153	Monocytes
CXCL8	1.18376	5.71947e-30	1.20715e-25	0.295	0.272	Monocytes
CD163	0.587148	1.28491e-29	2.71194e-25	0.231	0.008	Monocytes
CDA	0.868957	3.05e-29	6.43733e-25	0.141	0.028	Monocytes
GLIPR2	0.548726	3.70077e-29	7.81085e-25	0.679	0.354	Monocytes
SELENOT	0.542038	4.12227e-29	8.70046e-25	0.628	0.579	Monocytes
SAT2	0.52512	4.60176e-29	9.71247e-25	0.577	0.351	Monocytes
MNDA	1.29073	6.00452e-29	1.26731e-24	0.756	0.32	Monocytes
HERPUD1	0.644393	9.91029e-29	2.09167e-24	0.615	0.241	Monocytes
CREB5	0.528028	1.25007e-28	2.63839e-24	0.179	0.033	Monocytes
REEP5	0.60275	2.1005e-28	4.43332e-24	0.551	0.169	Monocytes
ATP6V0E1	0.750544	2.26327e-28	4.77685e-24	0.962	0.891	Monocytes
B2M	0.513669	4.41174e-28	9.31141e-24	1	0.998	Monocytes
GSN	0.581695	5.45983e-28	1.15235e-23	0.756	0.547	Monocytes
SCPEP1	0.539674	6.09834e-28	1.28712e-23	0.654	0.218	Monocytes
CCR2	0.430022	7.44077e-28	1.57045e-23	0.462	0.045	Monocytes
HP	0.640295	1.06178e-27	2.24099e-23	0.128	0.029	Monocytes
ASGR1	0.335895	1.23245e-27	2.60121e-23	0.192	0.134	Monocytes
ACTR2	0.540114	2.81072e-27	5.9323e-23	0.91	0.903	Monocytes
CACNA2D3	0.239022	4.20701e-27	8.87931e-23	0.295	0.008	Monocytes
CAPN2	0.425029	4.55779e-27	9.61968e-23	0.449	0.199	Monocytes
MEGF9	0.376336	4.82031e-27	1.01737e-22	0.231	0.118	Monocytes
RAC1	0.512907	6.93048e-27	1.46275e-22	0.949	0.922	Monocytes
NAIP	0.677369	2.07729e-26	4.38432e-22	0.641	0.311	Monocytes
TPP1	0.518333	3.07856e-26	6.49761e-22	0.769	0.515	Monocytes
RIPOR2	0.533639	3.5201e-26	7.42953e-22	0.654	0.509	Monocytes
ZFP36	0.619576	3.98479e-26	8.4103e-22	0.744	0.351	Monocytes
UNC93B1	0.548658	5.0274e-26	1.06108e-21	0.641	0.314	Monocytes
NPL	0.305195	6.29066e-26	1.32771e-21	0.115	0.06	Monocytes
SUB1	0.36419	1.71001e-25	3.60914e-21	0.885	0.98	Monocytes
CLEC12A	0.63645	1.92439e-25	4.06162e-21	0.731	0.36	Monocytes
SLC16A3	0.337482	2.77517e-25	5.85727e-21	0.192	0.139	Monocytes
SELL	0.60066	4.67482e-25	9.86669e-21	0.795	0.455	Monocytes
ZNF385A	0.353945	6.91057e-25	1.45854e-20	0.346	0.034	Monocytes
QPCT	0.462313	7.1489e-25	1.50885e-20	0.154	0.031	Monocytes
SLC8A1	0.363822	9.18346e-25	1.93826e-20	0.308	0.016	Monocytes
ARPC4	0.545233	9.2509e-25	1.95249e-20	0.872	0.814	Monocytes
EVI2B	0.642447	1.0398e-24	2.1946e-20	0.654	0.43	Monocytes
CCND3	0.528218	1.07256e-24	2.26375e-20	0.744	0.585	Monocytes
FGD2	0.324477	1.16642e-24	2.46185e-20	0.372	0.027	Monocytes
ERP29	0.435788	1.24269e-24	2.62282e-20	0.949	0.983	Monocytes
PHACTR1	0.512238	1.91904e-24	4.05033e-20	0.654	0.361	Monocytes
ATP2B1-AS1	0.480222	2.51451e-24	5.30713e-20	0.269	0.11	Monocytes
GM2A	0.466917	2.77189e-24	5.85036e-20	0.295	0.176	Monocytes
CDC42	0.553831	3.5068e-24	7.40145e-20	0.949	0.939	Monocytes
FGD4	0.351797	5.09836e-24	1.07606e-19	0.205	0.026	Monocytes
HCLS1	0.514218	7.68225e-24	1.62142e-19	0.808	0.64	Monocytes
MYO1G	0.506685	1.50967e-23	3.1863e-19	0.41	0.233	Monocytes
SAT1	0.903089	1.53763e-23	3.24532e-19	0.885	0.772	Monocytes
SERPINA1	0.600911	2.29677e-23	4.84756e-19	0.154	0.002	Monocytes
RGS2	0.607438	3.90029e-23	8.23195e-19	0.449	0.164	Monocytes
RNH1	0.508523	4.5452e-23	9.59309e-19	0.821	0.658	Monocytes
TIMP2	0.470846	4.84514e-23	1.02261e-18	0.41	0.265	Monocytes
PSMB9	0.451991	5.48502e-23	1.15767e-18	0.705	0.705	Monocytes
DOK2	0.36663	6.3751e-23	1.34553e-18	0.333	0.034	Monocytes
RAB31	0.408376	7.26974e-23	1.53435e-18	0.321	0.028	Monocytes
H2AFY	0.346606	9.89196e-23	2.0878e-18	0.885	0.977	Monocytes
SERPINB8	0.498902	9.94028e-23	2.098e-18	0.577	0.16	Monocytes
BCL2A1	0.414012	1.24808e-22	2.63421e-18	0.167	0.171	Monocytes
CSTB	0.502021	1.35259e-22	2.85478e-18	0.872	0.78	Monocytes
PTPN6	0.486891	1.37555e-22	2.90323e-18	0.731	0.608	Monocytes
G6PD	0.33546	2.01122e-22	4.24487e-18	0.346	0.275	Monocytes
NDRG2	0.332366	3.01272e-22	6.35865e-18	0.397	0.089	Monocytes
NAGA	0.420724	3.55415e-22	7.5014e-18	0.513	0.184	Monocytes
CHMP2A	0.494941	3.79102e-22	8.00133e-18	0.872	0.795	Monocytes
ITGA7	0.156218	4.5015e-22	9.50087e-18	0.244	0.007	Monocytes
G0S2	0.961794	4.57918e-22	9.66481e-18	0.141	0.011	Monocytes
RHOB	0.621408	5.24528e-22	1.10707e-17	0.359	0.171	Monocytes
MEF2C	0.507728	5.97637e-22	1.26137e-17	0.692	0.424	Monocytes
CRYBG1	0.360259	6.28522e-22	1.32656e-17	0.41	0.056	Monocytes
YWHAB	0.467346	8.02235e-22	1.6932e-17	0.962	0.95	Monocytes
REEP3	0.410198	8.84385e-22	1.86658e-17	0.333	0.166	Monocytes
AC020656.1	1.0954	9.14277e-22	1.92967e-17	0.513	0.16	Monocytes
AP2S1	0.484859	1.18888e-21	2.50925e-17	0.91	0.871	Monocytes
FAM49A	0.400632	1.40151e-21	2.95802e-17	0.218	0.068	Monocytes
NPC2	0.514765	1.43637e-21	3.0316e-17	0.833	0.766	Monocytes
CEBPD	0.905779	1.85091e-21	3.90654e-17	0.821	0.473	Monocytes
UPP1	0.461864	2.04739e-21	4.32122e-17	0.346	0.123	Monocytes
MCUB	0.441029	2.16414e-21	4.56763e-17	0.603	0.201	Monocytes
UBE2D1	0.483378	2.16897e-21	4.57784e-17	0.538	0.376	Monocytes
TPM3	0.456542	2.69333e-21	5.68453e-17	0.962	0.963	Monocytes
LRRFIP1	0.496149	3.1391e-21	6.62538e-17	0.885	0.868	Monocytes
HDAC9	0.300411	3.29671e-21	6.95804e-17	0.372	0.046	Monocytes
DPYSL2	0.379003	4.40914e-21	9.30593e-17	0.487	0.139	Monocytes
SMAP2	0.474319	5.72839e-21	1.20903e-16	0.705	0.565	Monocytes
CEBPB	0.628881	7.3442e-21	1.55007e-16	0.641	0.585	Monocytes
KLF4	0.31403	1.13896e-20	2.40388e-16	0.372	0.038	Monocytes
RBM47	0.36938	2.29534e-20	4.84454e-16	0.372	0.048	Monocytes
GNS	0.319399	2.36173e-20	4.98466e-16	0.205	0.131	Monocytes
SAMSN1	0.403482	2.43161e-20	5.13216e-16	0.436	0.454	Monocytes
LRRC25	0.232315	2.57491e-20	5.43461e-16	0.192	0.004	Monocytes
TNFAIP2	0.459569	3.0588e-20	6.4559e-16	0.256	0.073	Monocytes
C12orf75	0.454932	3.56244e-20	7.51888e-16	0.5	0.203	Monocytes
KLF2	0.70168	4.10666e-20	8.66753e-16	0.346	0.076	Monocytes
PLEKHO1	0.424905	5.05004e-20	1.06586e-15	0.654	0.428	Monocytes
CKLF	0.399429	6.45764e-20	1.36295e-15	0.577	0.409	Monocytes
GRB2	0.447573	7.21976e-20	1.5238e-15	0.769	0.699	Monocytes
CAST	0.538558	7.92353e-20	1.67234e-15	0.551	0.495	Monocytes
TMBIM6	0.363122	9.39731e-20	1.9834e-15	0.872	0.937	Monocytes
IL1R2	0.31597	1.51217e-19	3.1916e-15	0.167	0.002	Monocytes
MAP2K1	0.361834	1.66954e-19	3.52374e-15	0.359	0.146	Monocytes
COX8A	0.409087	1.76761e-19	3.73071e-15	0.885	0.929	Monocytes
SAP30	0.491255	3.01097e-19	6.35495e-15	0.718	0.655	Monocytes
LILRB2	0.418027	3.65712e-19	7.71872e-15	0.179	0.012	Monocytes
STX7	0.411371	3.86172e-19	8.15055e-15	0.564	0.325	Monocytes
USP3	0.402955	4.03884e-19	8.52438e-15	0.436	0.284	Monocytes
ANXA1	0.783307	4.48458e-19	9.46514e-15	0.91	0.697	Monocytes
MCL1	0.660769	4.91501e-19	1.03736e-14	0.769	0.671	Monocytes
CSF2RA	0.307269	8.38971e-19	1.77073e-14	0.333	0.05	Monocytes
SLC7A7	0.392164	1.07187e-18	2.26229e-14	0.154	0.004	Monocytes
AGFG1	0.328912	1.5566e-18	3.28536e-14	0.269	0.21	Monocytes
BRK1	0.355889	1.57919e-18	3.33304e-14	0.872	0.904	Monocytes
METTL7A	0.467223	1.69914e-18	3.58621e-14	0.615	0.392	Monocytes
DAZAP2	0.47927	2.11936e-18	4.47313e-14	0.846	0.768	Monocytes
CD180	0.325709	2.19371e-18	4.63005e-14	0.449	0.096	Monocytes
GNB2	0.452722	2.22952e-18	4.70562e-14	0.692	0.661	Monocytes
KIF13A	0.290519	2.7476e-18	5.79908e-14	0.192	0.242	Monocytes
SDCBP	0.538378	2.78806e-18	5.88449e-14	0.654	0.645	Monocytes
CLEC10A	0.151328	2.8699e-18	6.05722e-14	0.154	0.002	Monocytes
MVP	0.393751	2.90541e-18	6.13216e-14	0.577	0.209	Monocytes
HOOK3	0.449984	3.51491e-18	7.41856e-14	0.487	0.258	Monocytes
SRGAP2	0.345033	3.88625e-18	8.20233e-14	0.385	0.094	Monocytes
UCP2	0.467605	4.67029e-18	9.85711e-14	0.654	0.477	Monocytes
MTMR14	0.351249	5.59223e-18	1.1803e-13	0.487	0.346	Monocytes
CAPZB	0.472664	8.01538e-18	1.69173e-13	0.923	0.848	Monocytes
CNPY3	0.475971	8.359e-18	1.76425e-13	0.885	0.828	Monocytes
MAP3K8	0.614041	8.48921e-18	1.79173e-13	0.808	0.561	Monocytes
ITGAM	0.330216	8.81984e-18	1.86152e-13	0.154	0.02	Monocytes
ATP6V0D1	0.432775	8.85507e-18	1.86895e-13	0.526	0.208	Monocytes
PFN1	0.337892	9.90135e-18	2.08978e-13	0.949	0.983	Monocytes
AREG	0.826689	1.04057e-17	2.19623e-13	0.885	0.854	Monocytes
LYN	0.399864	1.06386e-17	2.24539e-13	0.551	0.56	Monocytes
FAM49B	0.355111	1.18151e-17	2.4937e-13	0.744	0.66	Monocytes
HCK	0.416686	1.20957e-17	2.55293e-13	0.5	0.162	Monocytes
ARL3	0.331317	1.28273e-17	2.70732e-13	0.41	0.275	Monocytes
NKG7	0.647073	1.38696e-17	2.92732e-13	0.821	0.581	Monocytes
GDI2	0.268639	1.4408e-17	3.04095e-13	0.821	0.937	Monocytes
CYTH4	0.359831	2.74262e-17	5.78858e-13	0.346	0.048	Monocytes
SHTN1	0.276518	3.01485e-17	6.36313e-13	0.372	0.071	Monocytes
SEPT9	0.425059	6.94156e-17	1.46509e-12	0.551	0.278	Monocytes
TMEM176A	0.241968	7.34449e-17	1.55013e-12	0.103	0.095	Monocytes
EHBP1L1	0.410489	8.81576e-17	1.86065e-12	0.436	0.218	Monocytes
PRKCB	0.479694	9.58586e-17	2.02319e-12	0.756	0.539	Monocytes
AKAP13	0.487661	9.89321e-17	2.08806e-12	0.731	0.546	Monocytes
FCER1A	0.478143	9.99428e-17	2.10939e-12	0.679	0.222	Monocytes
VNN2	0.553207	1.07667e-16	2.27243e-12	0.141	0.003	Monocytes
CPVL	0.45706	1.07734e-16	2.27383e-12	0.538	0.456	Monocytes
MCEMP1	0.370462	1.20401e-16	2.54119e-12	0.141	0.016	Monocytes
RAB11FIP1	0.414382	1.39574e-16	2.94584e-12	0.526	0.269	Monocytes
FMNL1	0.421387	1.76652e-16	3.72841e-12	0.59	0.373	Monocytes
ATP5F1E	0.371227	1.78336e-16	3.76397e-12	0.987	0.988	Monocytes
LRP1	0.292512	1.91377e-16	4.0392e-12	0.115	0.004	Monocytes
IRF7	0.502628	1.93617e-16	4.08648e-12	0.526	0.15	Monocytes
MOB1A	0.440237	2.40401e-16	5.07391e-12	0.769	0.667	Monocytes
AIP	0.359251	2.4422e-16	5.15451e-12	0.679	0.581	Monocytes
HMGN1	0.167689	2.45355e-16	5.17846e-12	0.833	0.983	Monocytes
KIAA1551	0.401328	2.56424e-16	5.4121e-12	0.385	0.294	Monocytes
CPM	0.323837	2.71611e-16	5.73262e-12	0.269	0.034	Monocytes
ADAP2	0.240801	2.85419e-16	6.02406e-12	0.218	0.014	Monocytes
BLNK	0.1509	3.11526e-16	6.57507e-12	0.269	0.025	Monocytes
KLF6	0.768118	3.2007e-16	6.7554e-12	0.872	0.732	Monocytes
FBP1	0.371033	3.30495e-16	6.97542e-12	0.474	0.209	Monocytes
TMED10	0.373724	3.37397e-16	7.1211e-12	0.769	0.786	Monocytes
RNF130	0.446036	3.45646e-16	7.29521e-12	0.872	0.841	Monocytes
FCGR1A	0.404914	3.46748e-16	7.31846e-12	0.397	0.132	Monocytes
CASP1	0.409604	3.52111e-16	7.43166e-12	0.577	0.375	Monocytes
P2RY6	0.107424	3.70808e-16	7.82627e-12	0.141	0.002	Monocytes
SERF2	0.356862	4.95468e-16	1.04574e-11	1	0.996	Monocytes
SYK	0.521864	5.64205e-16	1.19081e-11	0.679	0.51	Monocytes
RHOA	0.353921	5.93433e-16	1.2525e-11	0.91	0.963	Monocytes
JUN	0.855572	7.33645e-16	1.54843e-11	0.769	0.736	Monocytes
MEF2A	0.415835	8.99684e-16	1.89887e-11	0.59	0.234	Monocytes
FAM198B	0.281719	1.07024e-15	2.25886e-11	0.179	0.05	Monocytes
CTSD	0.790615	1.09531e-15	2.31177e-11	0.91	0.905	Monocytes
ITM2C	0.387288	1.60888e-15	3.3957e-11	0.705	0.77	Monocytes
AXL	0.150743	2.16405e-15	4.56745e-11	0.167	0.005	Monocytes
CD72	0.230525	2.28506e-15	4.82285e-11	0.308	0.044	Monocytes
CSF1R	0.360279	2.45397e-15	5.17935e-11	0.449	0.094	Monocytes
H3F3A	0.320211	2.56509e-15	5.41389e-11	1	0.998	Monocytes
TNFSF12	0.316647	2.74801e-15	5.79994e-11	0.218	0.104	Monocytes
KYNU	0.306941	2.83145e-15	5.97606e-11	0.256	0.126	Monocytes
VPS35	0.353296	3.75123e-15	7.91734e-11	0.654	0.57	Monocytes
DPYD	0.286348	3.8568e-15	8.14017e-11	0.321	0.14	Monocytes
CALM1	0.449155	4.65362e-15	9.82193e-11	0.923	0.892	Monocytes
CDKN1A	0.30627	5.52418e-15	1.16593e-10	0.205	0.041	Monocytes
CORO1C	0.348341	5.53423e-15	1.16806e-10	0.5	0.254	Monocytes
PREX1	0.478742	6.46329e-15	1.36414e-10	0.59	0.357	Monocytes
SEMA4A	0.272851	7.06437e-15	1.49101e-10	0.256	0.052	Monocytes
CD83	0.21454	8.18269e-15	1.72704e-10	0.192	0.175	Monocytes
RXRA	0.273898	8.9915e-15	1.89775e-10	0.179	0.091	Monocytes
LINC00877	0.280278	9.80883e-15	2.07025e-10	0.167	0.014	Monocytes
ARRB2	0.437622	1.1649e-14	2.45863e-10	0.679	0.575	Monocytes
TRIM38	0.404088	1.19683e-14	2.52604e-10	0.603	0.395	Monocytes
ARPC5L	0.357649	1.33163e-14	2.81053e-10	0.782	0.648	Monocytes
NDUFA12	0.278593	1.40614e-14	2.96779e-10	0.821	0.879	Monocytes
VSTM1	0.168257	1.44197e-14	3.04342e-10	0.064	0.109	Monocytes
LILRB1	0.182259	1.46225e-14	3.08623e-10	0.205	0.013	Monocytes
ARHGAP26	0.313428	1.55852e-14	3.28941e-10	0.308	0.138	Monocytes
HAVCR2	0.198565	1.64376e-14	3.46933e-10	0.256	0.027	Monocytes
CCR1	0.238501	1.79964e-14	3.79833e-10	0.128	0.019	Monocytes
CD1D	0.321727	1.96341e-14	4.14397e-10	0.321	0.082	Monocytes
NAMPT	0.636864	2.14846e-14	4.53453e-10	0.692	0.639	Monocytes
ATG3	0.34957	2.4748e-14	5.22332e-10	0.692	0.603	Monocytes
NUMB	0.347223	2.50632e-14	5.28984e-10	0.462	0.305	Monocytes
SPECC1	0.338916	2.56209e-14	5.40754e-10	0.513	0.368	Monocytes
CCDC69	0.339431	2.75795e-14	5.82094e-10	0.385	0.239	Monocytes
ECHDC1	0.345848	2.89299e-14	6.10594e-10	0.692	0.54	Monocytes
OAS1	0.316226	2.97817e-14	6.28572e-10	0.192	0.086	Monocytes
FLT3	0.338557	3.19159e-14	6.73617e-10	0.526	0.455	Monocytes
KDM7A	0.27443	3.38718e-14	7.14899e-10	0.167	0.046	Monocytes
FAM107B	0.522673	4.11107e-14	8.67682e-10	0.615	0.267	Monocytes
PKM	0.54799	4.18759e-14	8.83833e-10	0.923	0.799	Monocytes
TFEB	0.24846	4.28095e-14	9.03537e-10	0.333	0.071	Monocytes
RASSF2	0.293477	4.33314e-14	9.14554e-10	0.346	0.243	Monocytes
LST1	0.514484	4.73371e-14	9.99097e-10	0.679	0.543	Monocytes
C5AR1	0.718192	5.17301e-14	1.09182e-09	0.115	0.001	Monocytes
CCDC50	0.440289	5.33018e-14	1.12499e-09	0.487	0.198	Monocytes
OTULINL	0.268731	5.64792e-14	1.19205e-09	0.385	0.076	Monocytes
AIF1	0.463036	5.81612e-14	1.22755e-09	1	0.955	Monocytes
IFI16	0.386615	6.65887e-14	1.40542e-09	0.769	0.731	Monocytes
SRP14	0.291015	7.18104e-14	1.51563e-09	0.949	0.99	Monocytes
PTPRC	0.534753	7.40955e-14	1.56386e-09	0.821	0.703	Monocytes
ABI3	0.124188	7.87217e-14	1.6615e-09	0.154	0.007	Monocytes
NCOA3	0.357491	8.24195e-14	1.73955e-09	0.423	0.208	Monocytes
OGFRL1	0.262092	8.59553e-14	1.81417e-09	0.372	0.221	Monocytes
NAGK	0.342747	9.13348e-14	1.92771e-09	0.5	0.271	Monocytes
CD48	0.52978	9.26228e-14	1.9549e-09	0.821	0.529	Monocytes
SP110	0.365777	9.28284e-14	1.95924e-09	0.564	0.42	Monocytes
PARVG	0.362616	9.85799e-14	2.08063e-09	0.731	0.591	Monocytes
TNNI2	0.209895	9.93279e-14	2.09641e-09	0.256	0.026	Monocytes
RHOC	0.295011	1.06433e-13	2.24638e-09	0.321	0.093	Monocytes
MTCH1	0.343154	1.08747e-13	2.29521e-09	0.718	0.586	Monocytes
DOCK8	0.346001	1.32168e-13	2.78954e-09	0.577	0.463	Monocytes
PICALM	0.318176	1.35378e-13	2.85729e-09	0.474	0.315	Monocytes
SNX18	0.295869	1.36842e-13	2.88818e-09	0.282	0.185	Monocytes
SIGLEC14	0.20839	1.38368e-13	2.9204e-09	0.256	0.029	Monocytes
ACTG1	0.422158	1.4148e-13	2.98607e-09	1	0.996	Monocytes
NLRP3	0.280031	1.4249e-13	3.0074e-09	0.218	0.111	Monocytes
HACD4	0.293189	1.67991e-13	3.54563e-09	0.577	0.556	Monocytes
TOM1	0.300107	1.69405e-13	3.57547e-09	0.295	0.155	Monocytes
IFITM3	0.230245	1.73909e-13	3.67053e-09	0.449	0.76	Monocytes
MRPL33	0.315424	1.80199e-13	3.80329e-09	0.731	0.746	Monocytes
TRAPPC1	0.290297	1.90364e-13	4.01781e-09	0.718	0.732	Monocytes
ATP5MG	0.263065	2.13868e-13	4.51389e-09	0.962	0.99	Monocytes
UNC13D	0.149854	2.21783e-13	4.68096e-09	0.205	0.276	Monocytes
CD33	0.35767	2.57226e-13	5.42901e-09	0.5	0.268	Monocytes
ATP6V1B2	0.290611	2.72803e-13	5.75779e-09	0.359	0.32	Monocytes
ITGAL	0.267462	2.76743e-13	5.84093e-09	0.346	0.069	Monocytes
LILRA5	0.347677	3.32226e-13	7.01197e-09	0.115	0.002	Monocytes
SARAF	0.313145	3.55195e-13	7.49676e-09	0.872	0.902	Monocytes
CLEC4E	0.391935	3.8178e-13	8.05784e-09	0.103	0.002	Monocytes
MAP1LC3B	0.450401	3.99799e-13	8.43815e-09	0.744	0.621	Monocytes
SBNO2	0.250285	4.26619e-13	9.00422e-09	0.192	0.144	Monocytes
PBX2	0.194826	4.36093e-13	9.20419e-09	0.179	0.183	Monocytes
CYBC1	0.320072	4.60441e-13	9.71807e-09	0.628	0.606	Monocytes
KIAA0930	0.417779	4.60993e-13	9.72972e-09	0.59	0.327	Monocytes
ARF3	0.36662	5.06075e-13	1.06812e-08	0.628	0.445	Monocytes
NRM	0.262662	5.35311e-13	1.12983e-08	0.385	0.192	Monocytes
FAM96B	0.301067	5.42204e-13	1.14438e-08	0.667	0.646	Monocytes
ARHGAP30	0.344518	5.62126e-13	1.18642e-08	0.538	0.306	Monocytes
RAB5C	0.34456	5.65416e-13	1.19337e-08	0.692	0.601	Monocytes
LAT2	0.375484	5.72901e-13	1.20916e-08	0.769	0.642	Monocytes
TRAF3IP3	0.34608	6.20338e-13	1.30929e-08	0.564	0.363	Monocytes
GPSM3	0.349679	6.22611e-13	1.31408e-08	0.756	0.626	Monocytes
PLEKHO2	0.164861	6.39509e-13	1.34975e-08	0.128	0.104	Monocytes
TSPO	0.588269	6.45422e-13	1.36223e-08	1	0.948	Monocytes
F5	0.245952	6.59259e-13	1.39143e-08	0.103	0.003	Monocytes
SULT1A1	0.211742	6.84018e-13	1.44369e-08	0.269	0.292	Monocytes
LGMN	0.196265	7.14571e-13	1.50817e-08	0.192	0.013	Monocytes
LTA4H	0.347962	7.5555e-13	1.59466e-08	0.679	0.647	Monocytes
OAZ2	0.387899	7.90311e-13	1.66803e-08	0.423	0.349	Monocytes
PLXDC2	0.372811	8.23877e-13	1.73887e-08	0.372	0.126	Monocytes
NPTN	0.219412	8.71002e-13	1.83834e-08	0.282	0.157	Monocytes
ATP6AP2	0.3129	8.74926e-13	1.84662e-08	0.731	0.75	Monocytes
TMEM176B	0.314851	8.79967e-13	1.85726e-08	0.205	0.145	Monocytes
SPTLC2	0.395461	9.01257e-13	1.90219e-08	0.782	0.621	Monocytes
PECAM1	0.366439	1.03053e-12	2.17503e-08	0.385	0.304	Monocytes
TBCB	0.323319	1.07409e-12	2.26697e-08	0.705	0.616	Monocytes
GAA	0.278434	1.11055e-12	2.34392e-08	0.321	0.214	Monocytes
SSH2	0.305997	1.11801e-12	2.35968e-08	0.423	0.307	Monocytes
SKAP2	0.324734	1.28705e-12	2.71646e-08	0.692	0.676	Monocytes
GABARAPL2	0.25995	1.40902e-12	2.97388e-08	0.679	0.719	Monocytes
GNAS	0.274795	1.56129e-12	3.29526e-08	0.846	0.912	Monocytes
ADGRE5	0.33326	1.59862e-12	3.37406e-08	0.487	0.307	Monocytes
CCNK	0.283038	1.618e-12	3.41495e-08	0.41	0.363	Monocytes
LAMP5	0.114778	1.65558e-12	3.49426e-08	0.179	0.011	Monocytes
C19orf38	0.330841	1.8589e-12	3.92339e-08	0.385	0.161	Monocytes
SCP2	0.32554	1.91743e-12	4.04692e-08	0.782	0.73	Monocytes
MIF4GD	0.323419	2.08553e-12	4.40171e-08	0.615	0.526	Monocytes
MGST3	0.361731	2.09332e-12	4.41816e-08	0.821	0.828	Monocytes
SLC43A2	0.182315	2.15473e-12	4.54778e-08	0.115	0.064	Monocytes
RGS19	0.375876	2.19029e-12	4.62282e-08	0.795	0.561	Monocytes
PTPN1	0.327482	2.26654e-12	4.78376e-08	0.628	0.398	Monocytes
EVI2A	0.308248	2.29883e-12	4.85192e-08	0.346	0.152	Monocytes
PTAFR	0.278363	2.43965e-12	5.14912e-08	0.244	0.173	Monocytes
SGK1	0.186256	2.45009e-12	5.17117e-08	0.154	0.008	Monocytes
NFKBIZ	0.494054	2.69906e-12	5.69663e-08	0.59	0.47	Monocytes
TOB1	0.26389	2.73332e-12	5.76895e-08	0.321	0.113	Monocytes
YPEL5	0.398299	2.75761e-12	5.82022e-08	0.756	0.537	Monocytes
H3F3B	0.351282	2.79946e-12	5.90854e-08	0.974	0.99	Monocytes
HBEGF	0.283159	2.96987e-12	6.26821e-08	0.308	0.127	Monocytes
SH3KBP1	0.385734	3.26275e-12	6.88636e-08	0.744	0.582	Monocytes
PPM1J	0.125095	3.46116e-12	7.30513e-08	0.141	0.005	Monocytes
HCCS	0.243354	3.98031e-12	8.40085e-08	0.256	0.219	Monocytes
METTL9	0.436737	4.13211e-12	8.72123e-08	0.872	0.822	Monocytes
TNFRSF11A	0.120272	4.35146e-12	9.1842e-08	0.141	0.006	Monocytes
NUCKS1	0.146842	4.46337e-12	9.42039e-08	0.756	0.938	Monocytes
STK17B	0.389405	4.65346e-12	9.82158e-08	0.654	0.626	Monocytes
APAF1	0.273793	4.6724e-12	9.86157e-08	0.321	0.144	Monocytes
TRIM22	0.331953	5.27076e-12	1.11245e-07	0.564	0.321	Monocytes
MAP2K6	0.264986	5.37031e-12	1.13346e-07	0.192	0.047	Monocytes
IER3	0.379381	5.576e-12	1.17687e-07	0.154	0.07	Monocytes
RUFY3	0.256894	6.01606e-12	1.26975e-07	0.449	0.146	Monocytes
ASGR2	0.207793	6.21757e-12	1.31228e-07	0.167	0.016	Monocytes
BLOC1S2	0.31428	6.26448e-12	1.32218e-07	0.59	0.432	Monocytes
CDC42EP3	0.441426	6.43093e-12	1.35731e-07	0.308	0.207	Monocytes
CSTA	0.706618	6.77929e-12	1.43084e-07	0.615	0.341	Monocytes
RAB7A	0.309379	7.06269e-12	1.49065e-07	0.744	0.714	Monocytes
IFNGR1	0.356661	7.15351e-12	1.50982e-07	0.603	0.416	Monocytes
IGKC	0.134129	7.79995e-12	1.64626e-07	0.231	0.027	Monocytes
IER2	0.958438	8.04064e-12	1.69706e-07	0.756	0.796	Monocytes
C6orf47	0.235682	8.14742e-12	1.71959e-07	0.295	0.149	Monocytes
ADAP1	0.255882	8.63583e-12	1.82268e-07	0.308	0.088	Monocytes
SH2B3	0.252602	9.33383e-12	1.97e-07	0.282	0.083	Monocytes
SMIM14	0.327675	9.33919e-12	1.97113e-07	0.295	0.07	Monocytes
POR	0.308738	9.44776e-12	1.99404e-07	0.385	0.219	Monocytes
BTLA	0.103305	9.54683e-12	2.01495e-07	0.115	0.002	Monocytes
ZNF106	0.343883	1.00074e-11	2.11216e-07	0.628	0.494	Monocytes
MSL3	0.301553	1.00113e-11	2.11299e-07	0.41	0.304	Monocytes
IL10RA	0.314574	1.00749e-11	2.12641e-07	0.256	0.067	Monocytes
RPS6KA4	0.2742	1.02396e-11	2.16118e-07	0.526	0.194	Monocytes
EGR1	0.334737	1.06676e-11	2.2515e-07	0.115	0.065	Monocytes
RAB20	0.269907	1.07412e-11	2.26705e-07	0.256	0.148	Monocytes
FAM200B	0.311349	1.09644e-11	2.31414e-07	0.372	0.417	Monocytes
FLNA	0.401763	1.10248e-11	2.32688e-07	0.641	0.544	Monocytes
CD55	0.391791	1.11739e-11	2.35836e-07	0.513	0.481	Monocytes
IL10RB	0.219269	1.1931e-11	2.51816e-07	0.115	0.016	Monocytes
PPP1R18	0.441206	1.32107e-11	2.78825e-07	0.603	0.435	Monocytes
CLIC1	0.351417	1.38238e-11	2.91765e-07	1	0.988	Monocytes
REL	0.339692	1.40909e-11	2.97402e-07	0.654	0.586	Monocytes
CCL3	0.496364	1.64761e-11	3.47745e-07	0.103	0.022	Monocytes
SH3BP5	0.207463	1.73435e-11	3.66051e-07	0.205	0.025	Monocytes
SIN3B	0.156015	1.92262e-11	4.05789e-07	0.154	0.12	Monocytes
LILRA1	0.183746	1.93952e-11	4.09356e-07	0.167	0.02	Monocytes
OSTF1	0.320687	1.95277e-11	4.12152e-07	0.564	0.373	Monocytes
KLHL8	0.195226	2.38413e-11	5.03195e-07	0.256	0.209	Monocytes
CD93	0.27029	2.40538e-11	5.07679e-07	0.269	0.07	Monocytes
ARHGDIB	0.281555	2.42472e-11	5.11762e-07	0.962	0.986	Monocytes
RUNX2	0.372925	2.42523e-11	5.11868e-07	0.526	0.269	Monocytes
KCNE3	0.150146	2.48645e-11	5.24791e-07	0.167	0.2	Monocytes
AKR1B1	0.295858	2.71466e-11	5.72957e-07	0.654	0.54	Monocytes
NEAT1	0.835815	2.74436e-11	5.79224e-07	0.872	0.947	Monocytes
FAM129B	0.171535	2.83687e-11	5.9875e-07	0.115	0.044	Monocytes
RIN1	0.187791	3.02452e-11	6.38356e-07	0.103	0.02	Monocytes
DUSP22	0.32266	3.09864e-11	6.53999e-07	0.359	0.206	Monocytes
RNPEPL1	0.339138	3.20544e-11	6.76539e-07	0.436	0.304	Monocytes
ATP6V0B	0.34952	3.23698e-11	6.83197e-07	0.91	0.901	Monocytes
LASP1	0.300748	3.74232e-11	7.89854e-07	0.346	0.229	Monocytes
PADI4	0.258176	4.23515e-11	8.93871e-07	0.218	0.155	Monocytes
NDUFB3	0.172677	4.26544e-11	9.00264e-07	0.654	0.776	Monocytes
SAP18	0.218663	4.40366e-11	9.29437e-07	0.885	0.96	Monocytes
MTPN	0.260239	4.48864e-11	9.47371e-07	0.795	0.855	Monocytes
ACOT9	0.163011	4.77704e-11	1.00824e-06	0.244	0.293	Monocytes
RNASET2	0.395615	5.00671e-11	1.05672e-06	0.782	0.695	Monocytes
ATP2B1	0.255049	5.23304e-11	1.10448e-06	0.436	0.412	Monocytes
NUP58	0.185658	5.30057e-11	1.11874e-06	0.308	0.388	Monocytes
TMEM167A	0.34009	5.44421e-11	1.14906e-06	0.731	0.643	Monocytes
GGNBP2	0.281877	5.95109e-11	1.25604e-06	0.705	0.713	Monocytes
SNX10	0.336951	6.28298e-11	1.32609e-06	0.436	0.3	Monocytes
GPR160	0.232803	6.60174e-11	1.39336e-06	0.231	0.094	Monocytes
SLC38A1	0.286984	7.18116e-11	1.51566e-06	0.513	0.389	Monocytes
SERTAD1	0.268861	7.25511e-11	1.53126e-06	0.244	0.091	Monocytes
RASSF5	0.279454	7.49208e-11	1.58128e-06	0.231	0.102	Monocytes
CCDC88A	0.314629	7.83998e-11	1.65471e-06	0.795	0.768	Monocytes
HLA-DQA2	0.201849	8.0178e-11	1.69224e-06	0.308	0.084	Monocytes
BNIP3L	0.34158	8.55488e-11	1.80559e-06	0.474	0.461	Monocytes
ACY3	0.190689	8.66648e-11	1.82915e-06	0.282	0.047	Monocytes
HOTAIRM1	0.269541	8.99607e-11	1.89871e-06	0.244	0.102	Monocytes
CTSA	0.364822	9.14003e-11	1.92909e-06	0.679	0.609	Monocytes
FYB1	0.511349	9.20616e-11	1.94305e-06	0.654	0.57	Monocytes
ADAM28	0.314405	9.38488e-11	1.98077e-06	0.5	0.273	Monocytes
HINT2	0.251638	9.76574e-11	2.06116e-06	0.615	0.556	Monocytes
TMEM109	0.288068	1.04964e-10	2.21538e-06	0.654	0.543	Monocytes
ADD3	0.275064	1.09972e-10	2.32106e-06	0.487	0.362	Monocytes
PHC2	0.237666	1.10865e-10	2.33992e-06	0.346	0.356	Monocytes
PAG1	0.331315	1.12344e-10	2.37112e-06	0.397	0.164	Monocytes
ARF5	0.298076	1.1638e-10	2.45632e-06	0.474	0.367	Monocytes
PIK3AP1	0.303586	1.21303e-10	2.56022e-06	0.462	0.232	Monocytes
PPT1	0.333753	1.22342e-10	2.58214e-06	0.679	0.614	Monocytes
RBX1	0.276189	1.26265e-10	2.66495e-06	0.872	0.912	Monocytes
FMN1	0.168274	1.29674e-10	2.73689e-06	0.128	0.009	Monocytes
GABPB2	0.189818	1.33932e-10	2.82678e-06	0.167	0.104	Monocytes
MSN	0.244666	1.34205e-10	2.83253e-06	0.782	0.84	Monocytes
SPCS1	0.228776	1.35932e-10	2.86898e-06	0.859	0.939	Monocytes
NDUFB2	0.20212	1.38796e-10	2.92942e-06	0.821	0.913	Monocytes
CALCOCO2	0.312282	1.41145e-10	2.97901e-06	0.551	0.424	Monocytes
AFF3	0.278459	1.44053e-10	3.04039e-06	0.385	0.114	Monocytes
CBL	0.314306	1.51044e-10	3.18794e-06	0.397	0.156	Monocytes
PRELID1	0.302861	1.66679e-10	3.51793e-06	0.872	0.923	Monocytes
SNX2	0.357154	1.72888e-10	3.64897e-06	0.718	0.704	Monocytes
FAM89B	0.313882	1.73502e-10	3.66193e-06	0.551	0.407	Monocytes
SLC25A5	0.173279	1.8604e-10	3.92656e-06	0.885	0.983	Monocytes
ANG	0.169652	1.86182e-10	3.92955e-06	0.103	0.038	Monocytes
FYN	0.232704	1.93685e-10	4.08791e-06	0.321	0.243	Monocytes
JOSD2	0.236817	1.95611e-10	4.12856e-06	0.269	0.206	Monocytes
RNF149	0.32062	1.96219e-10	4.1414e-06	0.385	0.317	Monocytes
PDE7A	0.289743	2.10294e-10	4.43847e-06	0.5	0.294	Monocytes
APBB1IP	0.274853	2.21662e-10	4.67839e-06	0.641	0.64	Monocytes
PPP1CA	0.317885	2.40348e-10	5.07279e-06	0.846	0.852	Monocytes
CYLD	0.26708	2.41297e-10	5.09281e-06	0.346	0.262	Monocytes
PDXK	0.156743	2.46453e-10	5.20164e-06	0.269	0.381	Monocytes
RHBDF2	0.212786	2.52281e-10	5.32465e-06	0.218	0.057	Monocytes
MICAL1	0.261399	2.54233e-10	5.36584e-06	0.321	0.152	Monocytes
CORO1B	0.320726	2.75188e-10	5.80812e-06	0.526	0.314	Monocytes
PSEN1	0.254645	2.762e-10	5.82948e-06	0.295	0.191	Monocytes
FCER2	0.10857	2.77688e-10	5.86087e-06	0.103	0.003	Monocytes
CNDP2	0.278757	2.83958e-10	5.99322e-06	0.603	0.434	Monocytes
LAMTOR1	0.287122	2.86094e-10	6.0383e-06	0.897	0.933	Monocytes
TLR10	0.120663	2.92633e-10	6.17632e-06	0.115	0.004	Monocytes
PRKAR1A	0.319685	3.07216e-10	6.48411e-06	0.59	0.506	Monocytes
VPS29	0.283588	3.17322e-10	6.69739e-06	0.769	0.747	Monocytes
ACAA1	0.243642	3.28084e-10	6.92454e-06	0.628	0.581	Monocytes
NPEPL1	0.12414	3.50679e-10	7.40144e-06	0.179	0.238	Monocytes
CARD11	0.106889	3.65297e-10	7.70995e-06	0.179	0.016	Monocytes
ACAP2	0.386238	3.69037e-10	7.7889e-06	0.667	0.507	Monocytes
CCDC12	0.276563	3.81297e-10	8.04766e-06	0.744	0.703	Monocytes
EPN1	0.217941	3.83156e-10	8.08688e-06	0.346	0.317	Monocytes
TLR8	0.20871	3.96595e-10	8.37054e-06	0.103	0.007	Monocytes
ATP6V1G1	0.317994	3.98707e-10	8.41511e-06	0.923	0.907	Monocytes
PRMT2	0.305752	4.30843e-10	9.09337e-06	0.564	0.43	Monocytes
CXorf21	0.323547	4.67261e-10	9.86202e-06	0.526	0.254	Monocytes
FRY	0.165653	4.95421e-10	1.04564e-05	0.128	0.121	Monocytes
EIF4G2	0.294982	5.21309e-10	1.10027e-05	0.756	0.797	Monocytes
RHOG	0.334336	5.33878e-10	1.1268e-05	0.718	0.674	Monocytes
MT1X	0.246287	5.38804e-10	1.1372e-05	0.321	0.158	Monocytes
AL021453.1	0.14622	6.11304e-10	1.29022e-05	0.103	0.077	Monocytes
ITGAX	0.219353	6.28738e-10	1.32701e-05	0.192	0.056	Monocytes
JAZF1	0.208233	6.48102e-10	1.36788e-05	0.141	0.024	Monocytes
IL18R1	0.264552	7.15281e-10	1.50967e-05	0.141	0.026	Monocytes
ARF6	0.265832	7.26691e-10	1.53375e-05	0.628	0.581	Monocytes
ODF3B	0.323973	7.34079e-10	1.54935e-05	0.423	0.21	Monocytes
PGLS	0.186387	7.41068e-10	1.5641e-05	0.782	0.888	Monocytes
NBR1	0.161852	7.90674e-10	1.6688e-05	0.167	0.228	Monocytes
MAPKAPK2	0.239095	7.93248e-10	1.67423e-05	0.423	0.437	Monocytes
FAM50A	0.238528	7.97209e-10	1.68259e-05	0.385	0.302	Monocytes
IFI27L2	0.287377	8.35699e-10	1.76383e-05	0.564	0.289	Monocytes
OSBPL11	0.244702	8.80713e-10	1.85883e-05	0.256	0.092	Monocytes
TXNIP	0.483127	9.05086e-10	1.91027e-05	0.885	0.884	Monocytes
SNAP23	0.27332	9.76354e-10	2.06069e-05	0.423	0.366	Monocytes
KCNE5	0.272303	1.01817e-09	2.14895e-05	0.282	0.066	Monocytes
SPATS2L	0.270713	1.03515e-09	2.18479e-05	0.487	0.239	Monocytes
PLB1	0.247471	1.0556e-09	2.22795e-05	0.205	0.07	Monocytes
MYD88	0.268713	1.11561e-09	2.3546e-05	0.41	0.263	Monocytes
MGAT1	0.264607	1.4441e-09	3.04791e-05	0.551	0.468	Monocytes
LILRA2	0.257947	1.44611e-09	3.05217e-05	0.372	0.155	Monocytes
ANPEP	0.128766	1.46308e-09	3.08799e-05	0.244	0.375	Monocytes
CAPZA1	0.275162	1.50991e-09	3.18681e-05	0.718	0.747	Monocytes
NUDT16	0.227933	1.56077e-09	3.29417e-05	0.359	0.268	Monocytes
EZR	0.237982	1.58116e-09	3.33719e-05	0.513	0.435	Monocytes
GNB1	0.253019	1.67489e-09	3.53502e-05	0.679	0.695	Monocytes
GRINA	0.256345	1.81244e-09	3.82533e-05	0.359	0.31	Monocytes
IFI30	0.136578	1.83927e-09	3.88197e-05	0.115	0.006	Monocytes
PPP1CB	0.242623	1.87542e-09	3.95827e-05	0.692	0.77	Monocytes
BATF	0.270782	1.88948e-09	3.98794e-05	0.487	0.423	Monocytes
CDC42SE1	0.280538	2.03292e-09	4.29069e-05	0.449	0.358	Monocytes
HCST	0.506195	2.12233e-09	4.4794e-05	0.872	0.673	Monocytes
SIRPB1	0.1778	2.13581e-09	4.50784e-05	0.141	0.011	Monocytes
SHKBP1	0.237969	2.212e-09	4.66866e-05	0.513	0.473	Monocytes
HLA-A	0.283599	2.42513e-09	5.11847e-05	0.962	0.982	Monocytes
GNG5	0.339071	2.49353e-09	5.26284e-05	0.936	0.942	Monocytes
DUSP6	0.233402	2.57647e-09	5.43789e-05	0.141	0.196	Monocytes
SCAF11	0.302894	2.71495e-09	5.73018e-05	0.846	0.824	Monocytes
STX10	0.287086	2.72606e-09	5.75362e-05	0.577	0.564	Monocytes
TCIRG1	0.294808	2.82109e-09	5.95419e-05	0.449	0.218	Monocytes
AP002884.1	0.145736	2.85478e-09	6.0253e-05	0.205	0.03	Monocytes
LIMD2	0.35475	3.28685e-09	6.93723e-05	0.731	0.752	Monocytes
MRPS11	0.225504	3.70976e-09	7.82982e-05	0.564	0.557	Monocytes
TNFAIP3	0.421396	4.05534e-09	8.55919e-05	0.462	0.435	Monocytes
CITED4	0.348028	4.26086e-09	8.99297e-05	0.59	0.374	Monocytes
LSM4	0.205932	4.32042e-09	9.11868e-05	0.782	0.87	Monocytes
MYH9	0.309585	4.33814e-09	9.15609e-05	0.641	0.497	Monocytes
LMNB1	0.291905	4.34113e-09	9.16239e-05	0.641	0.55	Monocytes
RPAP3	0.134858	4.38805e-09	9.26143e-05	0.179	0.215	Monocytes
FAM32A	0.139515	4.5363e-09	9.57431e-05	0.513	0.623	Monocytes
OSBPL8	0.296441	4.86228e-09	0.000102623	0.705	0.588	Monocytes
ARL4C	0.110229	4.89295e-09	0.000103271	0.141	0.01	Monocytes
POLE4	0.268779	5.02609e-09	0.000106081	0.551	0.548	Monocytes
ZDHHC12	0.200814	5.05744e-09	0.000106742	0.474	0.418	Monocytes
HEXB	0.312028	5.06038e-09	0.000106804	0.654	0.462	Monocytes
ZFP36L1	0.385676	5.1187e-09	0.000108035	0.192	0.217	Monocytes
TLE3	0.188976	5.65192e-09	0.000119289	0.321	0.308	Monocytes
FAM120A	0.198107	5.73624e-09	0.000121069	0.526	0.583	Monocytes
FBXL15	0.205755	6.64686e-09	0.000140289	0.372	0.382	Monocytes
KCNMB1	0.14167	6.65654e-09	0.000140493	0.205	0.035	Monocytes
POMP	0.196468	6.72029e-09	0.000141839	0.846	0.92	Monocytes
CTSC	0.25724	6.72815e-09	0.000142004	0.782	0.799	Monocytes
LPXN	0.216425	6.74814e-09	0.000142426	0.321	0.114	Monocytes
SETX	0.177687	6.91869e-09	0.000146026	0.308	0.356	Monocytes
NRBF2	0.272729	7.04845e-09	0.000148765	0.333	0.308	Monocytes
DEK	0.21494	7.52118e-09	0.000158742	0.833	0.921	Monocytes
ITM2B	0.381667	7.78741e-09	0.000164361	0.962	0.938	Monocytes
M6PR	0.230589	8.02624e-09	0.000169402	0.731	0.731	Monocytes
CUL1	0.217598	8.10687e-09	0.000171104	0.5	0.383	Monocytes
AL133342.1	0.157907	8.56307e-09	0.000180732	0.115	0.064	Monocytes
ST14	0.204986	8.68858e-09	0.000183381	0.359	0.111	Monocytes
SNF8	0.223587	8.71974e-09	0.000184039	0.641	0.617	Monocytes
NDUFA6	0.305371	8.81672e-09	0.000186086	0.782	0.684	Monocytes
GPR35	0.130236	8.83205e-09	0.000186409	0.141	0.02	Monocytes
GIMAP1	0.269559	8.8971e-09	0.000187782	0.205	0.146	Monocytes
PLAC8	0.385309	8.92436e-09	0.000188357	0.897	0.886	Monocytes
MILR1	0.191579	9.07599e-09	0.000191558	0.154	0.046	Monocytes
SELPLG	0.310673	9.29295e-09	0.000196137	0.474	0.311	Monocytes
TREM1	0.203334	9.35269e-09	0.000197398	0.103	0.007	Monocytes
EMC3	0.18494	9.59174e-09	0.000202443	0.551	0.58	Monocytes
YWHAZ	0.266743	9.63909e-09	0.000203443	0.795	0.826	Monocytes
DUSP3	0.300319	1.05322e-08	0.000222292	0.551	0.361	Monocytes
PARP8	0.25559	1.10828e-08	0.000233914	0.346	0.313	Monocytes
CYTIP	0.313857	1.17528e-08	0.000248054	0.564	0.37	Monocytes
GCHFR	0.107474	1.19733e-08	0.000252709	0.141	0.208	Monocytes
UBE2B	0.333853	1.21195e-08	0.000255793	0.654	0.618	Monocytes
LRRK2	0.214583	1.29981e-08	0.000274338	0.115	0.012	Monocytes
ATP5PO	0.151512	1.3478e-08	0.000284467	0.872	0.967	Monocytes
ID2	0.37422	1.3831e-08	0.000291917	0.551	0.328	Monocytes
SLC25A24	0.240858	1.38361e-08	0.000292026	0.321	0.166	Monocytes
IKBKG	0.192438	1.3936e-08	0.000294133	0.282	0.188	Monocytes
NREP	0.250295	1.40087e-08	0.000295668	0.628	0.575	Monocytes
TBXAS1	0.304939	1.45474e-08	0.000307038	0.538	0.424	Monocytes
IFT20	0.298418	1.55675e-08	0.000328568	0.654	0.518	Monocytes
NDUFA4	0.120505	1.56697e-08	0.000330725	0.91	0.985	Monocytes
NEK3	0.122108	1.57529e-08	0.00033248	0.128	0.147	Monocytes
ASAH1	0.312367	1.60748e-08	0.000339275	0.679	0.743	Monocytes
MAPRE1	0.265246	1.62418e-08	0.000342799	0.538	0.554	Monocytes
SH3TC1	0.181562	1.65119e-08	0.0003485	0.115	0.041	Monocytes
VAMP8	0.203085	1.76085e-08	0.000371645	0.91	0.978	Monocytes
MT1F	0.237865	1.77103e-08	0.000373793	0.218	0.063	Monocytes
ACSL1	0.187291	1.77103e-08	0.000373794	0.205	0.195	Monocytes
SNX6	0.265397	1.77782e-08	0.000375227	0.744	0.689	Monocytes
ATP6V1F	0.254857	1.80665e-08	0.000381312	0.885	0.899	Monocytes
NLRP1	0.151161	2.02307e-08	0.000426989	0.103	0.03	Monocytes
ARL6IP5	0.269246	2.09726e-08	0.000442647	0.846	0.863	Monocytes
ATP11A	0.138321	2.11947e-08	0.000447336	0.179	0.194	Monocytes
SIGIRR	0.267466	2.1663e-08	0.000457219	0.538	0.443	Monocytes
CD2	0.107908	2.30047e-08	0.000485537	0.154	0.015	Monocytes
SNX20	0.197257	2.30733e-08	0.000486985	0.295	0.141	Monocytes
ACER3	0.227257	2.31072e-08	0.0004877	0.346	0.184	Monocytes
UBP1	0.169042	2.40347e-08	0.000507276	0.282	0.275	Monocytes
RGS10	0.254308	2.44659e-08	0.000516378	0.769	0.753	Monocytes
MALT1	0.233246	2.46691e-08	0.000520667	0.282	0.113	Monocytes
MBNL1	0.251953	2.52056e-08	0.000531989	0.782	0.806	Monocytes
TMF1	0.243394	2.53821e-08	0.000535715	0.474	0.502	Monocytes
CDK2AP2	0.31689	2.67289e-08	0.000564139	0.551	0.452	Monocytes
GPKOW	0.160483	2.70958e-08	0.000571883	0.179	0.147	Monocytes
ANAPC16	0.247194	2.75683e-08	0.000581857	0.769	0.796	Monocytes
TRAK1	0.203948	2.83018e-08	0.000597337	0.192	0.175	Monocytes
KLF9	0.333567	2.90777e-08	0.000613715	0.641	0.536	Monocytes
SYNE3	0.256158	2.94417e-08	0.000621397	0.295	0.133	Monocytes
ANP32A	0.155068	3.21338e-08	0.000678215	0.782	0.886	Monocytes
C4orf48	0.284101	3.2553e-08	0.000687064	0.577	0.591	Monocytes
UBE2L3	0.200411	3.27318e-08	0.000690838	0.795	0.864	Monocytes
LRCH4	0.234172	3.29706e-08	0.000695877	0.359	0.297	Monocytes
RBMS1	0.261648	3.31219e-08	0.000699071	0.526	0.428	Monocytes
TAX1BP1	0.246999	3.34387e-08	0.000705757	0.641	0.705	Monocytes
PSME2	0.209604	3.47071e-08	0.000732527	0.897	0.943	Monocytes
PALLD	0.163761	3.48436e-08	0.000735408	0.192	0.041	Monocytes
KIF5B	0.282953	3.60261e-08	0.000760368	0.795	0.767	Monocytes
UBE2A	0.20426	3.7339e-08	0.000788076	0.538	0.501	Monocytes
FEZ2	0.226715	3.90018e-08	0.000823172	0.449	0.391	Monocytes
JPT1	0.311406	3.93794e-08	0.000831142	0.731	0.73	Monocytes
PHF11	0.268486	4.10293e-08	0.000865964	0.449	0.39	Monocytes
UBA2	0.117712	4.25381e-08	0.000897809	0.551	0.685	Monocytes
CCL3L1	0.195105	4.29258e-08	0.000905991	0.154	0.079	Monocytes
HNRNPA2B1	0.235172	4.38451e-08	0.000925395	0.962	0.991	Monocytes
GMIP	0.199427	4.51481e-08	0.000952895	0.218	0.116	Monocytes
LGALS9	0.249902	4.59068e-08	0.000968909	0.718	0.703	Monocytes
SUSD6	0.155174	4.74804e-08	0.00100212	0.179	0.131	Monocytes
OSCAR	0.199235	5.22911e-08	0.00110366	0.115	0.012	Monocytes
VASP	0.264475	5.37686e-08	0.00113484	0.551	0.557	Monocytes
PLEKHB2	0.142075	5.43297e-08	0.00114668	0.385	0.478	Monocytes
HPRT1	0.258713	5.46614e-08	0.00115368	0.41	0.142	Monocytes
P2RY13	0.228704	5.65981e-08	0.00119456	0.205	0.097	Monocytes
GCA	0.368088	5.72658e-08	0.00120865	0.744	0.72	Monocytes
FOXN2	0.331481	5.83838e-08	0.00123225	0.474	0.31	Monocytes
MTRNR2L8	0.113152	5.88302e-08	0.00124167	0.846	0.958	Monocytes
PFKFB3	0.167284	5.95556e-08	0.00125698	0.154	0.073	Monocytes
DBNL	0.225213	6.0107e-08	0.00126862	0.513	0.448	Monocytes
SPINT2	0.238362	6.30277e-08	0.00133026	0.654	0.677	Monocytes
PGAM1	0.283758	6.5005e-08	0.001372	0.846	0.828	Monocytes
AL357060.1	0.181409	6.65279e-08	0.00140414	0.231	0.045	Monocytes
TUBA1B	0.252045	6.66124e-08	0.00140592	0.872	0.977	Monocytes
BTG1	0.428684	6.74962e-08	0.00142458	0.808	0.863	Monocytes
PPP6C	0.197639	7.13974e-08	0.00150691	0.359	0.308	Monocytes
TRIP12	0.262476	7.27118e-08	0.00153466	0.449	0.35	Monocytes
MTMR11	0.111094	7.52301e-08	0.00158781	0.103	0.007	Monocytes
SULT1B1	0.168017	7.60568e-08	0.00160525	0.154	0.039	Monocytes
CSK	0.240665	7.89016e-08	0.0016653	0.59	0.519	Monocytes
AOAH	0.27693	8.06906e-08	0.00170306	0.41	0.297	Monocytes
MED13L	0.269322	8.08151e-08	0.00170568	0.59	0.436	Monocytes
LDHA	0.117076	8.1291e-08	0.00171573	0.897	0.984	Monocytes
GALT	0.101405	8.16908e-08	0.00172417	0.115	0.137	Monocytes
CARHSP1	0.260986	8.29702e-08	0.00175117	0.641	0.509	Monocytes
TNIP2	0.227914	9.02219e-08	0.00190422	0.346	0.283	Monocytes
AMFR	0.174656	9.12219e-08	0.00192533	0.103	0.081	Monocytes
CMTM6	0.242108	9.87984e-08	0.00208524	0.679	0.593	Monocytes
CCDC107	0.193485	1.01772e-07	0.00214799	0.308	0.234	Monocytes
IL17RA	0.333106	1.04421e-07	0.00220391	0.474	0.305	Monocytes
GPRIN3	0.129504	1.04872e-07	0.00221343	0.167	0.028	Monocytes
DDX5	0.211941	1.08781e-07	0.00229594	0.923	0.973	Monocytes
PIK3CD	0.285028	1.09277e-07	0.0023064	0.372	0.186	Monocytes
STX18	0.211064	1.10356e-07	0.00232917	0.436	0.272	Monocytes
ATP5PB	0.159013	1.11186e-07	0.0023467	0.846	0.933	Monocytes
NINJ1	0.170206	1.12301e-07	0.00237023	0.231	0.231	Monocytes
ADI1	0.199601	1.16637e-07	0.00246174	0.603	0.586	Monocytes
DAPK3	0.144811	1.17005e-07	0.0024695	0.179	0.169	Monocytes
SMC1A	0.266568	1.17839e-07	0.00248711	0.641	0.612	Monocytes
COPE	0.153767	1.18207e-07	0.00249488	0.821	0.909	Monocytes
IDH2	0.129427	1.18341e-07	0.0024977	0.756	0.884	Monocytes
PCBP1	0.210353	1.21316e-07	0.00256049	0.885	0.923	Monocytes
NBEAL2	0.193696	1.22472e-07	0.0025849	0.218	0.189	Monocytes
ARHGAP27	0.203585	1.24907e-07	0.0026363	0.231	0.075	Monocytes
UVRAG	0.243124	1.26877e-07	0.00267787	0.513	0.323	Monocytes
CALM2	0.15889	1.29112e-07	0.00272504	0.846	0.959	Monocytes
OTUD1	0.270905	1.2994e-07	0.00274252	0.205	0.139	Monocytes
HEBP2	0.350236	1.31982e-07	0.00278561	0.769	0.784	Monocytes
BEND6	0.156923	1.32915e-07	0.00280531	0.205	0.042	Monocytes
CCS	0.266089	1.3416e-07	0.00283158	0.513	0.442	Monocytes
NTAN1	0.195655	1.35293e-07	0.0028555	0.346	0.163	Monocytes
ANO6	0.160799	1.41127e-07	0.00297863	0.192	0.146	Monocytes
PRKAR2A	0.16481	1.4294e-07	0.0030169	0.372	0.401	Monocytes
UBE2J1	0.26986	1.48272e-07	0.00312943	0.795	0.689	Monocytes
ARF1	0.178257	1.49179e-07	0.00314858	0.872	0.938	Monocytes
FKBP15	0.182652	1.53727e-07	0.00324455	0.282	0.128	Monocytes
CAPZA2	0.321594	1.56152e-07	0.00329574	0.756	0.696	Monocytes
UTF1	0.152152	1.63978e-07	0.00346093	0.154	0.029	Monocytes
ETFB	0.174122	1.64291e-07	0.00346752	0.744	0.805	Monocytes
HMGN3	0.112544	1.76287e-07	0.00372072	0.692	0.822	Monocytes
SP100	0.271179	1.80276e-07	0.00380491	0.795	0.752	Monocytes
HVCN1	0.161327	1.81144e-07	0.00382322	0.282	0.08	Monocytes
PQLC3	0.244168	1.82131e-07	0.00384406	0.385	0.244	Monocytes
ARHGEF3	0.104934	1.85987e-07	0.00392545	0.141	0.133	Monocytes
PANK2	0.211307	1.95912e-07	0.00413493	0.474	0.356	Monocytes
AURKAIP1	0.18003	1.97488e-07	0.00416817	0.795	0.86	Monocytes
HIF1A	0.203634	1.98812e-07	0.00419612	0.346	0.353	Monocytes
ATP6V1E1	0.225603	2.10763e-07	0.00444836	0.526	0.462	Monocytes
RAB14	0.267953	2.14355e-07	0.00452419	0.654	0.624	Monocytes
FOSL2	0.169815	2.19332e-07	0.00462922	0.308	0.295	Monocytes
TAB2	0.230778	2.2679e-07	0.00478664	0.41	0.229	Monocytes
SPRTN	0.134093	2.27778e-07	0.00480748	0.167	0.163	Monocytes
PTEN	0.22359	2.29159e-07	0.00483664	0.641	0.656	Monocytes
BCL6	0.238195	2.29427e-07	0.00484229	0.205	0.11	Monocytes
TCF25	0.230493	2.3122e-07	0.00488012	0.731	0.777	Monocytes
MT1E	0.103176	2.3473e-07	0.00495422	0.115	0.009	Monocytes
ACAT2	0.239607	2.349e-07	0.0049578	0.5	0.35	Monocytes
SHCBP1	0.175576	2.39851e-07	0.00506229	0.308	0.115	Monocytes
SURF1	0.281205	2.52259e-07	0.00532418	0.603	0.414	Monocytes
APH1A	0.195223	2.58563e-07	0.00545724	0.615	0.662	Monocytes
GPCPD1	0.256787	2.66473e-07	0.00562419	0.436	0.341	Monocytes
UBQLN1	0.134149	2.7793e-07	0.005866	0.385	0.449	Monocytes
RAD21	0.206762	2.86743e-07	0.006052	0.628	0.713	Monocytes
HMGN2	0.303899	2.89156e-07	0.00610293	0.91	0.964	Monocytes
BLVRB	0.496979	2.97842e-07	0.00628626	0.846	0.638	Monocytes
AKAP9	0.249891	3.04409e-07	0.00642487	0.641	0.716	Monocytes
NDUFB1	0.185408	3.10123e-07	0.00654546	0.487	0.509	Monocytes
ACSL3	0.172029	3.1085e-07	0.0065608	0.282	0.222	Monocytes
SLAMF7	0.116349	3.35092e-07	0.00707245	0.128	0.025	Monocytes
UBE2D3	0.237394	3.41932e-07	0.00721682	0.885	0.936	Monocytes
TGFB1	0.230002	3.45895e-07	0.00730047	0.538	0.474	Monocytes
LAMTOR4	0.290558	3.53622e-07	0.00746355	0.91	0.919	Monocytes
SFT2D2	0.185261	3.54498e-07	0.00748203	0.474	0.437	Monocytes
TMEM165	0.187528	3.72814e-07	0.00786862	0.59	0.64	Monocytes
SESTD1	0.126564	3.75896e-07	0.00793366	0.244	0.223	Monocytes
SLC12A9	0.240916	3.78506e-07	0.00798875	0.41	0.203	Monocytes
RAB1A	0.25438	3.81041e-07	0.00804226	0.577	0.531	Monocytes
GGA1	0.198968	3.81988e-07	0.00806225	0.372	0.373	Monocytes
IDH3A	0.186429	3.90601e-07	0.00824402	0.449	0.342	Monocytes
TPMT	0.224581	4.01178e-07	0.00846727	0.41	0.276	Monocytes
PLEKHM1	0.145937	4.03152e-07	0.00850892	0.167	0.127	Monocytes
HRH2	0.401664	4.04004e-07	0.00852691	0.474	0.261	Monocytes
LPGAT1	0.20768	4.05068e-07	0.00854937	0.474	0.397	Monocytes
SVBP	0.177524	4.09396e-07	0.00864071	0.308	0.329	Monocytes
TGFBR1	0.149774	4.39562e-07	0.0092774	0.192	0.122	Monocytes
COPZ1	0.188995	4.47492e-07	0.00944477	0.615	0.623	Monocytes
ZNF503	0.111845	4.59182e-07	0.00969149	0.141	0.021	Monocytes
BAZ2B	0.299918	4.61356e-07	0.00973737	0.513	0.365	Monocytes
CCDC50	1.35868	0	0	0.77	0.192	pDC
IRF8	2.13638	5.63618e-300	1.18957e-295	0.925	0.114	pDC
SOX4	1.56256	1.79899e-248	3.79695e-244	0.988	0.814	pDC
TCF4	1.19503	2.50251e-248	5.2818e-244	0.919	0.674	pDC
IRF7	1.56745	4.43884e-246	9.36861e-242	0.652	0.146	pDC
ITM2C	1.2118	2.7691e-237	5.84447e-233	0.988	0.766	pDC
LSP1	1.06143	5.0346e-216	1.0626e-211	0.969	0.618	pDC
HERPUD1	1.13824	2.61607e-204	5.52148e-200	0.733	0.236	pDC
C12orf75	1.00139	3.99474e-197	8.4313e-193	0.652	0.198	pDC
TMSB10	1.18562	2.74786e-195	5.79964e-191	1	0.994	pDC
TMSB4X	1.41657	6.90758e-195	1.45791e-190	1	0.987	pDC
IGKC	1.42687	1.35822e-185	2.86667e-181	0.714	0.018	pDC
JCHAIN	1.72105	5.79521e-184	1.22314e-179	0.652	0.003	pDC
RUNX2	0.931171	1.23484e-175	2.60624e-171	0.764	0.264	pDC
BLNK	0.815887	4.04798e-172	8.54367e-168	0.677	0.017	pDC
IGHM	1.29343	4.7781e-172	1.00847e-167	0.907	0.411	pDC
SRP14	0.778386	1.78764e-161	3.77299e-157	0.981	0.99	pDC
RNASE6	1.21542	1.45344e-156	3.06763e-152	0.789	0.081	pDC
PLP2	0.940407	1.47308e-156	3.10908e-152	0.938	0.659	pDC
CAPG	0.972192	4.35016e-153	9.18145e-149	0.913	0.594	pDC
UGCG	0.971574	5.20176e-152	1.09788e-147	0.54	0.139	pDC
CD74	1.23796	5.39347e-149	1.13835e-144	0.994	0.969	pDC
ADA	0.862068	8.1904e-149	1.72867e-144	0.882	0.591	pDC
IL3RA	0.942407	4.98483e-144	1.0521e-139	0.615	0.094	pDC
SPIB	0.988089	8.11244e-144	1.71221e-139	0.547	0.016	pDC
ACTB	0.80363	1.14165e-143	2.40956e-139	1	0.998	pDC
RASD1	1.03838	8.61418e-141	1.81811e-136	0.578	0.009	pDC
LGMN	0.871321	1.24701e-140	2.63194e-136	0.553	0.006	pDC
DDIT4	1.36196	6.68012e-139	1.40991e-134	0.988	0.645	pDC
SHD	0.751295	2.47472e-128	5.22315e-124	0.59	0.07	pDC
PLD4	1.02296	2.35203e-125	4.96418e-121	0.863	0.337	pDC
ALDH2	0.792967	1.68818e-123	3.56306e-119	0.714	0.477	pDC
MZB1	1.10464	1.70344e-123	3.59527e-119	0.851	0.312	pDC
NREP	0.72474	1.59731e-121	3.37128e-117	0.82	0.572	pDC
DDAH2	0.84071	4.36776e-121	9.2186e-117	0.807	0.387	pDC
CTSZ	0.85735	2.71315e-120	5.72638e-116	0.826	0.517	pDC
CXCR4	1.08849	4.60777e-119	9.72515e-115	0.963	0.715	pDC
LILRB4	0.875736	6.37692e-117	1.34591e-112	0.615	0.032	pDC
CORO1A	0.958737	5.40484e-116	1.14075e-111	0.975	0.82	pDC
CDKN2D	0.83463	1.33611e-115	2.82e-111	0.609	0.129	pDC
CYTH4	0.657373	1.25524e-111	2.64932e-107	0.627	0.042	pDC
HLA-DMB	0.764273	3.37419e-108	7.12157e-104	0.702	0.241	pDC
SCT	1.31139	2.25904e-106	4.76792e-102	0.391	0.002	pDC
B2M	0.705957	1.31468e-105	2.77477e-101	1	0.998	pDC
MYL12A	0.805157	1.4008e-105	2.95654e-101	0.981	0.943	pDC
ERP29	0.721696	1.44014e-104	3.03956e-100	0.988	0.982	pDC
MAPKAPK2	0.807758	2.45942e-103	5.19085e-99	0.714	0.433	pDC
LDLRAD4	0.621428	2.84093e-103	5.99606e-99	0.528	0.122	pDC
ID2	1.03753	3.63427e-102	7.67049e-98	0.783	0.323	pDC
MYL6	0.815269	9.72174e-100	2.05187e-95	0.994	0.97	pDC
CTSB	0.846572	2.36964e-99	5.00137e-95	0.851	0.588	pDC
ACTG1	0.762316	1.46979e-98	3.10214e-94	1	0.995	pDC
HLA-DRA	0.957331	1.47232e-98	3.10748e-94	1	0.981	pDC
UBC	0.785787	4.13523e-97	8.72781e-93	0.994	0.974	pDC
TGFBI	0.786644	3.13348e-94	6.61353e-90	0.36	0.002	pDC
RAB11FIP1	0.695523	5.6125e-93	1.18457e-88	0.627	0.266	pDC
DBI	0.734462	1.72574e-92	3.64234e-88	0.938	0.864	pDC
ACY3	1.01471	3.97018e-92	8.37946e-88	0.429	0.043	pDC
SMIM14	0.622111	1.02159e-89	2.15617e-85	0.509	0.065	pDC
MEF2C	0.732591	1.33743e-88	2.82277e-84	0.795	0.421	pDC
CD53	0.700168	1.87588e-88	3.95923e-84	0.95	0.739	pDC
NCF1	0.662404	1.95965e-88	4.13603e-84	0.484	0.019	pDC
SAMHD1	1.09211	7.70668e-88	1.62657e-83	0.696	0.135	pDC
CST3	1.04194	1.19329e-87	2.51856e-83	0.857	0.497	pDC
SERPINF1	0.751551	1.29007e-86	2.72281e-82	0.416	0.033	pDC
H3F3A	0.491295	1.30598e-86	2.75641e-82	1	0.998	pDC
SARAF	0.643492	7.34428e-83	1.55008e-78	0.969	0.901	pDC
FAM129C	0.429212	1.18726e-80	2.50583e-76	0.323	0.006	pDC
JAML	0.654841	1.2107e-80	2.5553e-76	0.478	0.032	pDC
HLA-DPA1	0.812265	5.54398e-80	1.17011e-75	0.988	0.963	pDC
SELL	0.703856	2.94002e-79	6.2052e-75	0.789	0.453	pDC
SEL1L3	0.523902	4.97869e-79	1.0508e-74	0.46	0.062	pDC
PDE7A	0.536061	1.45422e-78	3.06927e-74	0.596	0.29	pDC
TNNI2	0.463068	1.22217e-77	2.57951e-73	0.41	0.022	pDC
YPEL5	0.63469	7.20505e-77	1.5207e-72	0.783	0.535	pDC
AFF3	0.539251	3.56409e-76	7.52237e-72	0.534	0.109	pDC
PRKCB	0.613244	9.73486e-75	2.05464e-70	0.727	0.537	pDC
BCL11A	0.700165	1.98254e-73	4.18436e-69	0.863	0.699	pDC
PTPN1	0.547759	5.04672e-73	1.06516e-68	0.683	0.395	pDC
DDX5	0.59538	8.88102e-73	1.87443e-68	0.988	0.972	pDC
LGALS1	1.37718	3.00647e-72	6.34547e-68	0.888	0.662	pDC
NGFR	0.34189	9.52404e-72	2.01014e-67	0.255	0.001	pDC
CYBB	0.670368	2.41762e-70	5.10264e-66	0.466	0.035	pDC
POU2F2	0.741974	8.1069e-70	1.71104e-65	0.609	0.164	pDC
GNAS	0.589353	3.11406e-69	6.57253e-65	0.975	0.911	pDC
ITGB7	0.519272	6.62069e-69	1.39736e-64	0.429	0.051	pDC
H3F3B	0.602306	1.90313e-67	4.01674e-63	1	0.989	pDC
SEPT9	0.533732	7.83746e-67	1.65418e-62	0.596	0.275	pDC
FAM49B	0.550695	1.31127e-65	2.76756e-61	0.826	0.658	pDC
MEF2A	0.514518	2.11816e-65	4.47059e-61	0.571	0.231	pDC
FTH1	0.787701	7.73936e-65	1.63347e-60	1	0.99	pDC
CORO1C	0.453131	8.87404e-65	1.87295e-60	0.491	0.252	pDC
ARL4C	0.454433	2.56454e-64	5.41272e-60	0.286	0.007	pDC
ALOX5AP	0.915676	2.81226e-64	5.93556e-60	0.472	0.064	pDC
DCK	0.514959	3.35816e-62	7.08774e-58	0.665	0.374	pDC
HLA-B	0.592692	2.58892e-61	5.46417e-57	0.994	0.994	pDC
TUBA1A	0.622725	4.27792e-61	9.02897e-57	0.783	0.555	pDC
BASP1	0.64682	2.55872e-60	5.40044e-56	0.528	0.117	pDC
MPEG1	0.467252	6.55911e-60	1.38437e-55	0.379	0.019	pDC
GAPT	0.616216	1.4495e-59	3.05932e-55	0.77	0.503	pDC
CFL1	0.525553	1.80542e-58	3.81052e-54	0.994	0.99	pDC
CYSLTR1	0.516554	3.37277e-58	7.11857e-54	0.665	0.298	pDC
MARCKSL1	0.707242	1.83638e-57	3.87586e-53	0.696	0.305	pDC
RGS2	0.645315	2.80904e-57	5.92875e-53	0.478	0.161	pDC
DNTT	1.09554	3.07001e-57	6.47957e-53	0.304	0.011	pDC
MS4A4A	0.567889	3.86987e-57	8.16776e-53	0.466	0.058	pDC
MED13L	0.477698	2.70974e-56	5.71918e-52	0.596	0.435	pDC
HLA-DMA	0.611665	5.69075e-56	1.20109e-51	0.932	0.875	pDC
SUB1	0.550795	7.41613e-56	1.56525e-51	0.994	0.979	pDC
PHACTR1	0.531998	2.30704e-55	4.86925e-51	0.677	0.358	pDC
GAS6	0.424309	5.11632e-55	1.07985e-50	0.385	0.032	pDC
FCHSD2	0.435964	8.69926e-55	1.83607e-50	0.528	0.261	pDC
STMN1	0.848003	2.95283e-54	6.23224e-50	0.969	0.956	pDC
COBLL1	0.390561	3.81099e-54	8.04348e-50	0.41	0.217	pDC
CLN8	0.449742	7.08066e-54	1.49444e-49	0.528	0.256	pDC
SMARCB1	0.43427	1.1497e-53	2.42655e-49	0.752	0.607	pDC
CD2	0.324108	1.95181e-53	4.1195e-49	0.267	0.012	pDC
CIB2	0.394548	3.25949e-53	6.87948e-49	0.379	0.115	pDC
HLA-DRB1	0.602943	5.62871e-53	1.188e-48	0.963	0.954	pDC
APP	0.532995	1.35977e-52	2.86992e-48	0.652	0.472	pDC
TSPAN13	0.359161	2.61189e-52	5.51266e-48	0.416	0.372	pDC
ARPC3	0.458112	3.87209e-52	8.17244e-48	0.988	0.989	pDC
CTSS	0.600594	4.88327e-52	1.03066e-47	0.832	0.616	pDC
HLA-DPB1	0.653409	2.23706e-51	4.72153e-47	0.975	0.941	pDC
LCP1	0.609236	2.54994e-51	5.38191e-47	0.938	0.876	pDC
MIR155HG	0.384777	6.17724e-51	1.30377e-46	0.429	0.134	pDC
TRDC	0.307076	6.65163e-51	1.40389e-46	0.205	0.006	pDC
PPM1K	0.459527	2.02812e-50	4.28056e-46	0.528	0.257	pDC
GABARAPL2	0.447285	2.03767e-50	4.30071e-46	0.789	0.717	pDC
KCTD5	0.329104	3.81714e-50	8.05646e-46	0.342	0.162	pDC
UCP2	0.537906	5.37111e-50	1.13363e-45	0.615	0.476	pDC
TACC1	0.483964	5.7601e-50	1.21573e-45	0.621	0.461	pDC
DBNL	0.432888	1.17378e-49	2.47739e-45	0.658	0.446	pDC
SP110	0.503047	1.41085e-49	2.97774e-45	0.64	0.418	pDC
AC007952.4	0.542597	2.51658e-49	5.31149e-45	0.472	0.264	pDC
LRRFIP1	0.546068	3.24914e-49	6.85763e-45	0.919	0.867	pDC
RGS1	0.408154	6.6894e-49	1.41187e-44	0.304	0.024	pDC
RUFY3	0.372171	6.75427e-49	1.42556e-44	0.435	0.144	pDC
USF2	0.466095	1.0563e-48	2.22944e-44	0.627	0.443	pDC
LAMP5	0.321562	1.19579e-48	2.52383e-44	0.217	0.009	pDC
FCRLA	0.3222	5.12034e-48	1.0807e-43	0.18	0.001	pDC
AES	0.484588	1.30026e-47	2.74433e-43	0.894	0.741	pDC
PPP1R14B	0.66955	2.46463e-47	5.20184e-43	0.938	0.912	pDC
AP1S2	0.516439	6.28858e-47	1.32727e-42	0.77	0.589	pDC
LILRA4	0.293335	6.844e-47	1.4445e-42	0.186	0.002	pDC
PMAIP1	0.527595	7.33495e-47	1.54811e-42	0.764	0.627	pDC
PPP1R2	0.41388	7.88355e-47	1.6639e-42	0.621	0.483	pDC
PLAC8	0.809553	8.23069e-47	1.73717e-42	0.919	0.885	pDC
CCND3	0.481404	1.87245e-46	3.95199e-42	0.745	0.584	pDC
LY86	0.503478	7.26796e-46	1.53398e-41	0.435	0.051	pDC
HLA-C	0.565366	1.28623e-45	2.71472e-41	0.994	0.97	pDC
UNC93B1	0.485509	2.57338e-45	5.43138e-41	0.565	0.313	pDC
SMPD3	0.357318	4.75602e-45	1.00381e-40	0.174	0.002	pDC
YWHAZ	0.494011	1.08099e-44	2.28154e-40	0.901	0.824	pDC
SPON2	0.447816	1.42817e-44	3.0143e-40	0.404	0.236	pDC
PTPRE	0.464572	1.9918e-44	4.20388e-40	0.522	0.318	pDC
RPS6KA4	0.386867	2.71777e-44	5.73612e-40	0.447	0.192	pDC
GSN	0.580765	5.57175e-44	1.17597e-39	0.783	0.545	pDC
SPCS1	0.54027	5.77262e-44	1.21837e-39	0.963	0.938	pDC
ZDHHC17	0.365097	1.31845e-43	2.78272e-39	0.354	0.15	pDC
CNDP2	0.394123	1.67547e-43	3.53625e-39	0.627	0.432	pDC
ARPC5	0.495763	7.18624e-43	1.51673e-38	0.925	0.88	pDC
SFT2D2	0.43301	7.44512e-43	1.57137e-38	0.658	0.434	pDC
DAB2	0.349622	8.66915e-43	1.82971e-38	0.354	0.105	pDC
TMED10	0.491077	4.39872e-42	9.28393e-38	0.876	0.785	pDC
PFKFB2	0.313917	7.71287e-42	1.62788e-37	0.286	0.07	pDC
AREG	0.860376	7.91772e-42	1.67111e-37	0.988	0.852	pDC
AL357060.1	0.315369	8.84496e-42	1.86682e-37	0.323	0.043	pDC
MCUB	0.373537	1.22381e-41	2.58297e-37	0.435	0.201	pDC
IKZF1	0.467694	2.52935e-41	5.33846e-37	0.845	0.687	pDC
SCPEP1	0.482958	3.49296e-41	7.37225e-37	0.553	0.217	pDC
CARD11	0.26557	3.62495e-41	7.65082e-37	0.224	0.014	pDC
UBE2J1	0.465939	1.00449e-40	2.12009e-36	0.857	0.687	pDC
RUBCNL	0.200857	1.38433e-40	2.92177e-36	0.174	0.006	pDC
GZMB	0.501643	1.81125e-40	3.82283e-36	0.161	0.001	pDC
LINC00865	0.421491	1.93665e-40	4.0875e-36	0.273	0.024	pDC
CCR7	0.267895	3.85891e-40	8.14461e-36	0.186	0.003	pDC
SULF2	0.245412	4.14819e-40	8.75518e-36	0.211	0.035	pDC
N4BP2	0.374533	4.89418e-40	1.03297e-35	0.54	0.315	pDC
STX7	0.397866	6.95599e-40	1.46813e-35	0.54	0.323	pDC
IL16	0.360839	8.00815e-40	1.6902e-35	0.422	0.203	pDC
OCIAD2	0.426301	8.13049e-40	1.71602e-35	0.814	0.6	pDC
CARHSP1	0.427214	1.94507e-39	4.10526e-35	0.646	0.508	pDC
ARPC5L	0.424991	2.82841e-39	5.96965e-35	0.77	0.647	pDC
MIR181A1HG	0.571845	7.55232e-39	1.59399e-34	0.758	0.529	pDC
TRAF4	0.265715	8.25675e-39	1.74267e-34	0.261	0.093	pDC
DPYSL2	0.368943	1.32072e-38	2.78752e-34	0.404	0.138	pDC
AL592430.1	0.20765	2.14748e-38	4.53246e-34	0.205	0.015	pDC
FUT7	0.405243	3.10279e-38	6.54875e-34	0.466	0.24	pDC
FAM96B	0.39645	5.96234e-38	1.25841e-33	0.764	0.645	pDC
ISG20	0.516444	6.45835e-38	1.3631e-33	0.602	0.279	pDC
ADGRG5	0.251521	7.18454e-38	1.51637e-33	0.261	0.053	pDC
APBB1IP	0.405354	1.04881e-37	2.21362e-33	0.733	0.638	pDC
PAXX	0.469149	1.18325e-37	2.49736e-33	0.72	0.654	pDC
PPP1R15A	0.494642	1.22346e-37	2.58224e-33	0.745	0.564	pDC
HLA-DQA1	0.402061	2.56109e-37	5.40543e-33	0.54	0.349	pDC
UBE2D2	0.412385	5.18694e-37	1.09476e-32	0.894	0.815	pDC
HNRNPA0	0.434798	1.2009e-36	2.53463e-32	0.894	0.852	pDC
GPR183	0.462163	2.37749e-36	5.01793e-32	0.354	0.062	pDC
GGNBP2	0.404397	2.46078e-36	5.19372e-32	0.764	0.713	pDC
TNFRSF21	0.213787	3.50777e-36	7.4035e-32	0.211	0.046	pDC
SNRPN	0.391928	3.63802e-36	7.6784e-32	0.627	0.477	pDC
SNX9	0.310248	6.40394e-36	1.35162e-31	0.354	0.107	pDC
REEP5	0.413668	8.7009e-36	1.83641e-31	0.453	0.167	pDC
CYFIP2	0.367589	9.84408e-36	2.07769e-31	0.516	0.276	pDC
ATP5F1E	0.38531	1.00028e-35	2.11119e-31	0.994	0.988	pDC
VPREB1	0.454111	1.43247e-35	3.02337e-31	0.205	0.028	pDC
TCL1A	0.712769	1.70994e-35	3.609e-31	0.143	0.005	pDC
LY96	0.332886	1.79034e-35	3.77869e-31	0.267	0.022	pDC
PPM1J	0.217446	1.8765e-35	3.96053e-31	0.168	0.003	pDC
AC119428.2	0.163002	2.14288e-35	4.52277e-31	0.149	0.002	pDC
JUN	0.844914	2.6702e-35	5.63572e-31	0.894	0.734	pDC
SASH3	0.346338	6.57244e-35	1.38718e-30	0.472	0.251	pDC
CNPY3	0.471699	6.9432e-35	1.46543e-30	0.888	0.828	pDC
SUMO2	0.377475	1.89785e-34	4.00561e-30	0.988	0.982	pDC
H1FX	0.608609	3.87304e-34	8.17444e-30	0.95	0.907	pDC
LAT2	0.424697	4.06195e-34	8.57316e-30	0.702	0.642	pDC
Z93241.1	0.377866	4.34007e-34	9.16015e-30	0.248	0.067	pDC
NXT2	0.315201	7.73577e-34	1.63271e-29	0.453	0.222	pDC
ZNF791	0.304451	7.98802e-34	1.68595e-29	0.453	0.257	pDC
PIK3AP1	0.358928	8.05244e-34	1.69955e-29	0.491	0.23	pDC
HS3ST1	0.2219	8.72629e-34	1.84177e-29	0.161	0.01	pDC
HLA-DRB5	0.435426	8.9498e-34	1.88895e-29	0.789	0.637	pDC
SORL1	0.378343	1.44208e-33	3.04365e-29	0.528	0.397	pDC
SATB1	0.337684	1.6126e-33	3.40356e-29	0.54	0.505	pDC
TOP1	0.400006	1.96623e-33	4.14992e-29	0.826	0.785	pDC
PLEKHO1	0.412467	2.7881e-33	5.88457e-29	0.646	0.427	pDC
ERCC1	0.409003	3.17981e-33	6.7113e-29	0.702	0.614	pDC
ANAPC16	0.390715	4.13014e-33	8.71707e-29	0.839	0.796	pDC
CCDC107	0.317594	4.53024e-33	9.56153e-29	0.429	0.231	pDC
LPXN	0.290071	7.76413e-33	1.6387e-28	0.354	0.112	pDC
AIP	0.344267	8.28192e-33	1.74798e-28	0.683	0.58	pDC
OFD1	0.373991	1.24107e-32	2.61941e-28	0.602	0.465	pDC
FLNB	0.333504	1.60144e-32	3.38e-28	0.497	0.302	pDC
CERS6	0.325503	1.92681e-32	4.06673e-28	0.534	0.463	pDC
HLA-DQB1	0.434613	2.43937e-32	5.14853e-28	0.615	0.421	pDC
B4GALT1	0.350808	2.54836e-32	5.37857e-28	0.385	0.23	pDC
AKAP9	0.429012	3.05748e-32	6.45312e-28	0.776	0.714	pDC
PPP1R18	0.387828	5.12537e-32	1.08176e-27	0.627	0.434	pDC
SCARB2	0.355379	9.62721e-32	2.03192e-27	0.497	0.343	pDC
MS4A1	0.258925	1.09848e-31	2.31846e-27	0.124	0.001	pDC
ATP5MG	0.332899	1.21326e-31	2.56071e-27	0.994	0.99	pDC
FAM89B	0.345302	1.33571e-31	2.81914e-27	0.59	0.406	pDC
CYLD	0.308934	2.29741e-31	4.84892e-27	0.404	0.26	pDC
BCL2	0.295958	2.7997e-31	5.90904e-27	0.472	0.307	pDC
SLC15A4	0.270601	3.31939e-31	7.00591e-27	0.317	0.184	pDC
CLIC3	0.283283	3.51983e-31	7.42895e-27	0.13	0.003	pDC
TRAF3IP3	0.401166	3.67917e-31	7.76526e-27	0.54	0.362	pDC
MRPL16	0.331647	4.29343e-31	9.06171e-27	0.708	0.664	pDC
TMEM70	0.309901	4.46153e-31	9.41651e-27	0.553	0.498	pDC
IDH3A	0.367536	8.45395e-31	1.78429e-26	0.491	0.341	pDC
UVRAG	0.308779	1.62498e-30	3.42968e-26	0.491	0.322	pDC
PACSIN1	0.164002	1.97266e-30	4.16349e-26	0.112	0	pDC
SPINK2	0.507415	2.88644e-30	6.09212e-26	0.689	0.752	pDC
ARPC2	0.400634	3.39759e-30	7.17094e-26	0.981	0.976	pDC
LMNB1	0.362644	4.78363e-30	1.00963e-25	0.602	0.55	pDC
MARCH9	0.251722	4.91106e-30	1.03653e-25	0.286	0.104	pDC
TRIM22	0.37558	5.9488e-30	1.25555e-25	0.528	0.319	pDC
DTNBP1	0.308698	7.27882e-30	1.53627e-25	0.59	0.443	pDC
IFNAR2	0.292702	8.22563e-30	1.7361e-25	0.453	0.282	pDC
SLC18B1	0.253994	1.22454e-29	2.5845e-25	0.255	0.061	pDC
RHOA	0.360084	1.38785e-29	2.9292e-25	0.975	0.962	pDC
CLEC4A	0.267524	1.47397e-29	3.11096e-25	0.224	0.019	pDC
MAP1A	0.358617	1.67357e-29	3.53223e-25	0.447	0.221	pDC
PRMT7	0.256689	3.06075e-29	6.46001e-25	0.317	0.156	pDC
TMEM109	0.314523	5.3031e-29	1.11927e-24	0.615	0.543	pDC
TP53I11	0.254952	6.86814e-29	1.44959e-24	0.205	0.035	pDC
COBL	0.156882	1.25027e-28	2.63882e-24	0.112	0.001	pDC
UHRF1	0.344265	1.25547e-28	2.6498e-24	0.435	0.284	pDC
IDH2	0.402268	1.26257e-28	2.66478e-24	0.913	0.882	pDC
HINT2	0.34216	1.65191e-28	3.48653e-24	0.696	0.554	pDC
RNASET2	0.469504	1.66407e-28	3.51218e-24	0.807	0.694	pDC
TPM2	0.366705	1.83605e-28	3.87518e-24	0.261	0.228	pDC
UBL7	0.294572	1.83897e-28	3.88134e-24	0.522	0.386	pDC
BRK1	0.350252	1.88165e-28	3.97142e-24	0.932	0.903	pDC
OPN3	0.338642	1.98789e-28	4.19564e-24	0.46	0.334	pDC
SEC61B	0.468677	2.2935e-28	4.84065e-24	0.988	0.962	pDC
MARCH1	0.290814	3.29406e-28	6.95244e-24	0.224	0.031	pDC
NEGR1	0.284665	4.58396e-28	9.67491e-24	0.248	0.057	pDC
TRA2B	0.380099	4.81422e-28	1.01609e-23	0.907	0.888	pDC
PAG1	0.310793	1.45784e-27	3.07692e-23	0.398	0.163	pDC
CXorf21	0.343788	1.75682e-27	3.70794e-23	0.472	0.253	pDC
RIPOR2	0.380949	2.33147e-27	4.92081e-23	0.658	0.508	pDC
RNF11	0.249506	2.41128e-27	5.08924e-23	0.304	0.178	pDC
CDK2AP2	0.348207	2.43383e-27	5.13684e-23	0.528	0.452	pDC
KCNA5	0.129569	2.86945e-27	6.05626e-23	0.118	0.002	pDC
ANXA2	0.482138	3.54613e-27	7.48447e-23	0.627	0.452	pDC
RPS6KA3	0.275455	3.79375e-27	8.00709e-23	0.478	0.327	pDC
PSMB9	0.377196	6.07291e-27	1.28175e-22	0.807	0.703	pDC
ANKRD11	0.365405	7.81093e-27	1.64857e-22	0.758	0.73	pDC
TBCC	0.277179	1.74124e-26	3.67507e-22	0.509	0.375	pDC
MDM4	0.365421	1.78243e-26	3.76201e-22	0.758	0.645	pDC
ST6GALNAC4	0.251084	1.85608e-26	3.91744e-22	0.329	0.185	pDC
PPP2R5C	0.302221	1.99449e-26	4.20957e-22	0.516	0.412	pDC
MALAT1	0.629872	2.48343e-26	5.24152e-22	0.994	0.997	pDC
CYB561A3	0.259507	2.56578e-26	5.41535e-22	0.478	0.362	pDC
HMGN1	0.376728	2.56948e-26	5.42314e-22	0.988	0.982	pDC
SLC38A1	0.313452	2.78032e-26	5.86814e-22	0.534	0.388	pDC
SKAP2	0.34088	3.12208e-26	6.58946e-22	0.733	0.675	pDC
AKR1B1	0.326937	3.40362e-26	7.18368e-22	0.621	0.54	pDC
HPRT1	0.41429	5.46611e-26	1.15368e-21	0.484	0.138	pDC
AL096865.1	0.226234	7.17143e-26	1.5136e-21	0.236	0.043	pDC
MS4A6A	0.741755	7.51303e-26	1.5857e-21	0.466	0.127	pDC
EIF4G2	0.35778	8.33132e-26	1.75841e-21	0.839	0.796	pDC
HAVCR2	0.188506	8.45044e-26	1.78355e-21	0.18	0.026	pDC
STK17B	0.387299	8.81194e-26	1.85985e-21	0.727	0.625	pDC
ATP6V0D1	0.316993	9.83416e-26	2.0756e-21	0.416	0.207	pDC
FCMR	0.190725	1.03107e-25	2.17618e-21	0.174	0.01	pDC
GNB5	0.267491	1.12779e-25	2.38032e-21	0.348	0.155	pDC
PAK1	0.296658	1.53128e-25	3.23192e-21	0.478	0.311	pDC
ITGAL	0.263344	1.66415e-25	3.51235e-21	0.255	0.068	pDC
SLC35F3	0.157557	1.75346e-25	3.70086e-21	0.106	0.006	pDC
SEMA4D	0.256317	1.79477e-25	3.78803e-21	0.348	0.226	pDC
HNRNPA2B1	0.418666	1.98709e-25	4.19395e-21	0.994	0.99	pDC
FCER1G	0.472693	2.53538e-25	5.35116e-21	0.478	0.151	pDC
PPP1R14A	0.417661	2.59124e-25	5.46907e-21	0.255	0.067	pDC
NUDT8	0.301505	2.62047e-25	5.53077e-21	0.453	0.338	pDC
CCDC88A	0.36787	2.6286e-25	5.54792e-21	0.839	0.767	pDC
CAP1	0.338723	3.62279e-25	7.64627e-21	0.857	0.853	pDC
H2AFY	0.354553	3.81758e-25	8.05739e-21	0.969	0.976	pDC
UBALD2	0.316317	3.9482e-25	8.33308e-21	0.621	0.478	pDC
A1BG	0.278607	3.95783e-25	8.3534e-21	0.416	0.246	pDC
KDM5A	0.306271	4.04519e-25	8.53778e-21	0.528	0.522	pDC
SEPT7	0.327091	4.04899e-25	8.5458e-21	0.888	0.915	pDC
TMEM263	0.247939	4.06827e-25	8.58649e-21	0.354	0.245	pDC
STRBP	0.21949	5.16005e-25	1.08908e-20	0.404	0.411	pDC
GNAI2	0.341255	5.87123e-25	1.23918e-20	0.932	0.922	pDC
ACTR3	0.349186	1.13071e-24	2.38647e-20	0.888	0.843	pDC
IRF2BP2	0.358811	1.75413e-24	3.70227e-20	0.72	0.687	pDC
FMNL1	0.339251	2.57495e-24	5.43469e-20	0.584	0.372	pDC
HDAC1	0.262534	2.9623e-24	6.25223e-20	0.64	0.653	pDC
MAP2K6	0.212348	4.38155e-24	9.24769e-20	0.217	0.046	pDC
KRT10	0.32887	4.94421e-24	1.04352e-19	0.807	0.747	pDC
IFI16	0.374721	5.64028e-24	1.19044e-19	0.832	0.73	pDC
MDFIC	0.281704	6.08098e-24	1.28345e-19	0.422	0.202	pDC
HMGN3	0.296324	7.20189e-24	1.52003e-19	0.801	0.821	pDC
ARMH1	0.443	1.35012e-23	2.84955e-19	0.851	0.78	pDC
COPZ1	0.296398	1.42562e-23	3.00892e-19	0.689	0.622	pDC
SELENOW	0.289508	1.6381e-23	3.45738e-19	0.745	0.735	pDC
DNAJC4	0.310282	1.72379e-23	3.63824e-19	0.627	0.586	pDC
SLC3A2	0.282706	1.73561e-23	3.66319e-19	0.689	0.691	pDC
VIM	0.486764	1.7644e-23	3.72394e-19	0.981	0.964	pDC
SLC25A5	0.343547	1.82502e-23	3.85189e-19	0.988	0.982	pDC
MTRNR2L10	0.30341	2.20122e-23	4.64589e-19	0.745	0.718	pDC
UBE2A	0.24444	2.55942e-23	5.40191e-19	0.559	0.5	pDC
CCDC186	0.31663	2.68708e-23	5.67136e-19	0.429	0.275	pDC
HIST1H1D	0.398799	3.10648e-23	6.55653e-19	0.453	0.355	pDC
MAP3K2	0.25175	3.71142e-23	7.83333e-19	0.441	0.409	pDC
DCTN3	0.319077	3.72297e-23	7.8577e-19	0.764	0.734	pDC
CYBA	0.453667	4.62987e-23	9.77181e-19	0.994	0.959	pDC
MILR1	0.186777	7.11969e-23	1.50268e-18	0.205	0.044	pDC
SEPT1	0.279299	7.44429e-23	1.57119e-18	0.429	0.173	pDC
EPC1	0.293919	9.33509e-23	1.97026e-18	0.658	0.573	pDC
TSHR	0.175914	9.37583e-23	1.97886e-18	0.155	0.031	pDC
WDFY2	0.26304	1.09427e-22	2.30957e-18	0.453	0.325	pDC
FCER1A	0.40965	1.13466e-22	2.39481e-18	0.59	0.219	pDC
CYB5B	0.221127	1.21462e-22	2.56358e-18	0.385	0.273	pDC
NTAN1	0.221256	1.26583e-22	2.67167e-18	0.323	0.162	pDC
CHD9	0.32814	1.36623e-22	2.88356e-18	0.621	0.508	pDC
DERL3	0.246295	1.43105e-22	3.02038e-18	0.323	0.184	pDC
ANKRD44	0.267973	1.63175e-22	3.44396e-18	0.398	0.2	pDC
CDKN2C	0.179215	2.02233e-22	4.26833e-18	0.186	0.092	pDC
BTLA	0.110058	2.63732e-22	5.56633e-18	0.106	0.002	pDC
TMEM107	0.257942	2.9865e-22	6.3033e-18	0.36	0.207	pDC
SELENOS	0.291215	3.57374e-22	7.54274e-18	0.516	0.509	pDC
CKLF	0.256011	3.98844e-22	8.418e-18	0.491	0.409	pDC
TMEM243	0.218307	4.24664e-22	8.96296e-18	0.354	0.238	pDC
SHCBP1	0.201641	4.64215e-22	9.79772e-18	0.255	0.114	pDC
CYBC1	0.253316	5.13525e-22	1.08385e-17	0.64	0.606	pDC
VASH2	0.148547	6.44047e-22	1.35933e-17	0.118	0.012	pDC
SLC7A5	0.221816	6.83508e-22	1.44261e-17	0.317	0.217	pDC
NDUFA4	0.286596	7.36713e-22	1.55491e-17	0.981	0.985	pDC
ARF6	0.287119	7.49003e-22	1.58084e-17	0.652	0.581	pDC
ADD1	0.29595	7.94452e-22	1.67677e-17	0.565	0.444	pDC
CD2AP	0.243579	8.63297e-22	1.82207e-17	0.429	0.321	pDC
C15orf39	0.246625	9.11155e-22	1.92308e-17	0.385	0.219	pDC
SUN2	0.324252	9.55207e-22	2.01606e-17	0.503	0.336	pDC
ANAPC15	0.300074	1.03168e-21	2.17747e-17	0.609	0.509	pDC
ADAM19	0.128898	1.10152e-21	2.32486e-17	0.118	0.003	pDC
IQGAP2	0.365504	1.21254e-21	2.55918e-17	0.845	0.77	pDC
RNASEH2B	0.296734	1.37529e-21	2.90269e-17	0.87	0.891	pDC
CHMP1B	0.239952	1.581e-21	3.33685e-17	0.509	0.471	pDC
ATPAF2	0.262236	1.58209e-21	3.33917e-17	0.354	0.197	pDC
KCNE5	0.301862	1.68518e-21	3.55674e-17	0.217	0.065	pDC
MYO9B	0.180457	1.74334e-21	3.67949e-17	0.329	0.302	pDC
GPR65	0.206819	1.86474e-21	3.93571e-17	0.174	0.028	pDC
SVIP	0.280148	1.88641e-21	3.98145e-17	0.59	0.448	pDC
SEPT6	0.37772	2.99729e-21	6.32608e-17	0.907	0.849	pDC
MAP2K1	0.230147	4.17428e-21	8.81023e-17	0.255	0.146	pDC
IL18R1	0.218144	4.54842e-21	9.5999e-17	0.168	0.025	pDC
ATG101	0.136589	4.62292e-21	9.75714e-17	0.286	0.311	pDC
ARID4B	0.322292	5.28936e-21	1.11637e-16	0.764	0.695	pDC
TAP1	0.269809	5.61211e-21	1.18449e-16	0.478	0.31	pDC
METTL7A	0.29774	6.23596e-21	1.31616e-16	0.441	0.393	pDC
UNC119	0.217485	6.58089e-21	1.38896e-16	0.255	0.12	pDC
IL2RG	0.261174	6.78248e-21	1.43151e-16	0.472	0.386	pDC
SRP19	0.263482	7.61007e-21	1.60618e-16	0.634	0.583	pDC
ABHD15	0.162668	1.04162e-20	2.19844e-16	0.186	0.067	pDC
GPR18	0.117989	1.18434e-20	2.49967e-16	0.124	0.006	pDC
TRIM8	0.194159	1.26997e-20	2.68039e-16	0.261	0.218	pDC
ARID5A	0.267878	1.35676e-20	2.86358e-16	0.342	0.207	pDC
TMPO	0.241324	1.40445e-20	2.96423e-16	0.553	0.65	pDC
PIN1	0.245399	1.54852e-20	3.2683e-16	0.683	0.662	pDC
RTN4	0.306398	1.7578e-20	3.71001e-16	0.888	0.881	pDC
GGA2	0.203956	2.55921e-20	5.40146e-16	0.354	0.28	pDC
PSMB8	0.306581	2.81146e-20	5.93387e-16	0.907	0.919	pDC
TMEM39B	0.199145	3.12282e-20	6.59103e-16	0.304	0.189	pDC
ATP10A	0.140177	3.14669e-20	6.6414e-16	0.137	0.017	pDC
RHOH	0.29126	3.15593e-20	6.6609e-16	0.453	0.324	pDC
MGAT1	0.250491	3.75527e-20	7.92587e-16	0.547	0.468	pDC
CPNE3	0.286939	4.18462e-20	8.83205e-16	0.627	0.489	pDC
MYL12B	0.304051	5.24273e-20	1.10653e-15	0.975	0.975	pDC
CCDC12	0.25312	6.33027e-20	1.33607e-15	0.739	0.703	pDC
VEGFB	0.186519	6.85948e-20	1.44776e-15	0.273	0.201	pDC
NUDT17	0.172226	7.08566e-20	1.4955e-15	0.199	0.069	pDC
U2AF1L4	0.183577	7.13112e-20	1.50509e-15	0.211	0.113	pDC
STARD4-AS1	0.191077	8.75597e-20	1.84803e-15	0.261	0.095	pDC
FGD2	0.195249	9.48431e-20	2.00176e-15	0.186	0.027	pDC
EIF1	0.222877	1.00299e-19	2.11692e-15	1	0.997	pDC
PRMT2	0.249118	1.1631e-19	2.45483e-15	0.522	0.43	pDC
OAZ1	0.338411	1.171e-19	2.47151e-15	1	0.993	pDC
KMT2E	0.214083	1.17631e-19	2.48271e-15	0.665	0.721	pDC
SELENOF	0.263805	1.37786e-19	2.9081e-15	0.826	0.833	pDC
RAC2	0.303698	1.52749e-19	3.22392e-15	0.938	0.925	pDC
CALM1	0.368807	1.71262e-19	3.61466e-15	0.888	0.892	pDC
UBE2I	0.265215	1.94168e-19	4.0981e-15	0.863	0.88	pDC
KLF13	0.251033	2.00047e-19	4.22219e-15	0.534	0.456	pDC
ATG4D	0.220416	2.0617e-19	4.35142e-15	0.224	0.13	pDC
MICAL1	0.255816	2.2074e-19	4.65893e-15	0.36	0.15	pDC
CMTM6	0.268484	2.70317e-19	5.70532e-15	0.646	0.593	pDC
MAP3K8	0.482304	2.92628e-19	6.17621e-15	0.615	0.562	pDC
BLOC1S1	0.272524	2.94822e-19	6.22252e-15	0.708	0.691	pDC
CNOT8	0.21301	3.09035e-19	6.52249e-15	0.466	0.367	pDC
RAB31	0.205862	3.10388e-19	6.55104e-15	0.205	0.027	pDC
KYNU	0.184689	3.51572e-19	7.42027e-15	0.217	0.125	pDC
SH3KBP1	0.323965	3.91529e-19	8.26361e-15	0.696	0.582	pDC
RPS19BP1	0.163273	4.34566e-19	9.17195e-15	0.677	0.783	pDC
FDX1	0.208139	4.67007e-19	9.85664e-15	0.578	0.552	pDC
RAB11FIP4	0.158984	4.67414e-19	9.86525e-15	0.155	0.042	pDC
ACTR2	0.31154	4.89831e-19	1.03384e-14	0.894	0.903	pDC
IGF2R	0.127933	5.07001e-19	1.07008e-14	0.137	0.011	pDC
MYO1G	0.292683	5.25791e-19	1.10973e-14	0.391	0.232	pDC
BBX	0.236137	5.3618e-19	1.13166e-14	0.59	0.595	pDC
C12orf45	0.253848	7.15051e-19	1.50919e-14	0.652	0.653	pDC
VPS26A	0.217968	7.68832e-19	1.6227e-14	0.472	0.423	pDC
IQGAP1	0.299241	7.86737e-19	1.66049e-14	0.621	0.439	pDC
MYH9	0.219055	7.8805e-19	1.66326e-14	0.522	0.497	pDC
MSL3	0.190148	8.02155e-19	1.69303e-14	0.342	0.304	pDC
SERINC1	0.207468	8.15652e-19	1.72151e-14	0.36	0.349	pDC
SNX18	0.193746	9.32999e-19	1.96919e-14	0.236	0.185	pDC
RERE	0.246922	1.01668e-18	2.1458e-14	0.453	0.334	pDC
MDC1	0.108762	1.11455e-18	2.35238e-14	0.168	0.173	pDC
AL355075.4	0.252503	1.12891e-18	2.38267e-14	0.286	0.165	pDC
PTGER4	0.264026	1.29275e-18	2.72847e-14	0.441	0.263	pDC
RECQL	0.181991	1.31927e-18	2.78446e-14	0.342	0.327	pDC
SURF1	0.250332	1.37855e-18	2.90958e-14	0.534	0.413	pDC
PLIN3	0.277837	1.38184e-18	2.91652e-14	0.72	0.682	pDC
MED10	0.251569	1.39803e-18	2.95067e-14	0.665	0.631	pDC
DRAM2	0.157639	1.59335e-18	3.36292e-14	0.348	0.328	pDC
TPM3	0.29394	1.6561e-18	3.49536e-14	0.938	0.964	pDC
MVP	0.27417	1.70331e-18	3.595e-14	0.46	0.208	pDC
CD47	0.280382	1.88749e-18	3.98373e-14	0.807	0.734	pDC
C16orf87	0.225837	2.14052e-18	4.51778e-14	0.391	0.281	pDC
TIA1	0.252193	2.2244e-18	4.69481e-14	0.534	0.439	pDC
ZFP36	0.36448	2.33765e-18	4.93384e-14	0.553	0.351	pDC
HVCN1	0.207255	2.36792e-18	4.99773e-14	0.248	0.078	pDC
SERPINB8	0.303656	2.52034e-18	5.31942e-14	0.373	0.16	pDC
PDAP1	0.211454	2.52963e-18	5.33903e-14	0.714	0.745	pDC
NDUFB4	0.303613	2.77959e-18	5.86661e-14	0.957	0.916	pDC
FAM81A	0.101834	2.91969e-18	6.16229e-14	0.112	0.007	pDC
CLNK	0.178895	2.95222e-18	6.23096e-14	0.106	0.011	pDC
PRMT9	0.160371	3.44837e-18	7.27812e-14	0.193	0.101	pDC
CCS	0.226649	3.54192e-18	7.47557e-14	0.497	0.442	pDC
KIF5B	0.242765	4.46308e-18	9.41978e-14	0.739	0.767	pDC
EVI2B	0.309975	4.57873e-18	9.66386e-14	0.571	0.429	pDC
TRAPPC1	0.224307	4.6062e-18	9.72184e-14	0.714	0.732	pDC
SDK2	0.200476	4.68664e-18	9.89162e-14	0.224	0.061	pDC
NSMCE3	0.166374	4.75951e-18	1.00454e-13	0.385	0.355	pDC
GADD45B	0.317519	4.8704e-18	1.02795e-13	0.46	0.344	pDC
AKR1C3	0.323314	5.00467e-18	1.05629e-13	0.627	0.567	pDC
DNAJA1	0.311937	5.08244e-18	1.0727e-13	0.907	0.872	pDC
RTF2	0.250572	5.56748e-18	1.17507e-13	0.752	0.749	pDC
SH3BGRL3	0.361148	6.10583e-18	1.2887e-13	0.994	0.97	pDC
SCP2	0.258438	6.20776e-18	1.31021e-13	0.708	0.73	pDC
PPP2CA	0.239369	6.72005e-18	1.41833e-13	0.627	0.572	pDC
JPT1	0.297835	6.74382e-18	1.42335e-13	0.708	0.73	pDC
CDYL	0.189309	7.5139e-18	1.58588e-13	0.28	0.211	pDC
TSC22D4	0.237738	9.28557e-18	1.95981e-13	0.503	0.453	pDC
PTMA	0.217534	9.50705e-18	2.00656e-13	1	0.998	pDC
IRF2BPL	0.188609	9.55454e-18	2.01658e-13	0.211	0.1	pDC
HHIP-AS1	0.162816	1.0688e-17	2.2558e-13	0.186	0.073	pDC
GPSM3	0.310222	1.08916e-17	2.29877e-13	0.727	0.626	pDC
GPATCH11	0.172139	1.16458e-17	2.45797e-13	0.304	0.236	pDC
YWHAQ	0.252766	1.20565e-17	2.54465e-13	0.845	0.87	pDC
SH3BP5	0.161102	1.22912e-17	2.59418e-13	0.155	0.025	pDC
CIRBP	0.310755	1.26972e-17	2.67988e-13	0.907	0.892	pDC
DUSP5	0.137562	1.5591e-17	3.29063e-13	0.13	0.024	pDC
TMIGD2	0.238212	1.68049e-17	3.54683e-13	0.497	0.4	pDC
GNG7	0.184318	1.68277e-17	3.55166e-13	0.304	0.179	pDC
PTEN	0.252067	1.74107e-17	3.6747e-13	0.683	0.655	pDC
CACNA2D3	0.13306	1.78229e-17	3.7617e-13	0.118	0.009	pDC
PTBP3	0.226823	1.89606e-17	4.00183e-13	0.503	0.469	pDC
NUCKS1	0.3035	2.0308e-17	4.2862e-13	0.876	0.938	pDC
NUDT16L1	0.16992	2.07829e-17	4.38645e-13	0.373	0.349	pDC
MYLK	0.13296	2.23852e-17	4.72462e-13	0.112	0.013	pDC
BID	0.240658	2.29475e-17	4.8433e-13	0.671	0.63	pDC
TMEM19	0.169108	2.32439e-17	4.90585e-13	0.255	0.119	pDC
SOCS1	0.231709	2.34807e-17	4.95584e-13	0.298	0.13	pDC
INTS6	0.272302	2.45151e-17	5.17415e-13	0.54	0.367	pDC
MAP1LC3B	0.277519	2.77501e-17	5.85694e-13	0.702	0.621	pDC
ZC3H13	0.262039	2.85337e-17	6.02233e-13	0.609	0.591	pDC
SLC44A2	0.177945	2.85657e-17	6.02907e-13	0.217	0.08	pDC
CMTM3	0.233065	2.86861e-17	6.05449e-13	0.46	0.33	pDC
HNRNPM	0.29689	2.88339e-17	6.08569e-13	0.932	0.925	pDC
PIP4K2A	0.254428	2.98907e-17	6.30874e-13	0.534	0.445	pDC
PBRM1	0.231317	3.11059e-17	6.5652e-13	0.553	0.52	pDC
SAT2	0.225742	3.1318e-17	6.60997e-13	0.422	0.352	pDC
RALY	0.238244	3.19547e-17	6.74435e-13	0.739	0.728	pDC
TIFAB	0.137693	3.31142e-17	6.98908e-13	0.149	0.015	pDC
REST	0.286204	3.79969e-17	8.01962e-13	0.708	0.58	pDC
BLOC1S2	0.169983	3.83941e-17	8.10346e-13	0.447	0.433	pDC
ZMYM2	0.220584	3.86881e-17	8.1655e-13	0.453	0.371	pDC
LY9	0.106562	3.90649e-17	8.24504e-13	0.106	0.006	pDC
PARP10	0.189271	3.98726e-17	8.41552e-13	0.304	0.21	pDC
PDHB	0.201652	4.44747e-17	9.38683e-13	0.553	0.583	pDC
RCAN1	0.173919	4.71129e-17	9.94365e-13	0.255	0.139	pDC
PSMB4	0.232938	4.75666e-17	1.00394e-12	0.807	0.853	pDC
CCDC69	0.232109	5.02672e-17	1.06094e-12	0.373	0.238	pDC
STK17A	0.232083	5.24947e-17	1.10795e-12	0.46	0.391	pDC
TBCB	0.186519	5.43151e-17	1.14638e-12	0.59	0.617	pDC
CD180	0.216744	5.56149e-17	1.17381e-12	0.298	0.095	pDC
PAIP2	0.223342	5.61899e-17	1.18594e-12	0.82	0.87	pDC
SRP9	0.262331	5.69246e-17	1.20145e-12	0.932	0.926	pDC
CIITA	0.228417	5.78957e-17	1.22195e-12	0.373	0.243	pDC
VPS35	0.235878	5.79376e-17	1.22283e-12	0.627	0.57	pDC
SFMBT2	0.164861	5.99683e-17	1.26569e-12	0.211	0.078	pDC
DAPP1	0.267331	6.028e-17	1.27227e-12	0.435	0.22	pDC
YWHAB	0.299991	6.41408e-17	1.35376e-12	0.95	0.95	pDC
RAMMET	0.187332	6.9168e-17	1.45986e-12	0.503	0.459	pDC
EZR	0.232122	8.00318e-17	1.68915e-12	0.509	0.435	pDC
KTI12	0.121412	8.39884e-17	1.77266e-12	0.248	0.25	pDC
ARPC4	0.274779	8.56651e-17	1.80805e-12	0.839	0.814	pDC
PRPSAP2	0.183097	8.72493e-17	1.84148e-12	0.292	0.269	pDC
SDF2	0.160821	9.14015e-17	1.92912e-12	0.422	0.429	pDC
NKG7	0.49817	1.03808e-16	2.19098e-12	0.783	0.58	pDC
LRMP	0.203135	1.07891e-16	2.27715e-12	0.373	0.271	pDC
DDX19B	0.157455	1.18746e-16	2.50626e-12	0.242	0.129	pDC
TNRC6B	0.280955	1.20182e-16	2.53657e-12	0.708	0.659	pDC
PNISR	0.333221	1.21373e-16	2.56171e-12	0.957	0.935	pDC
HCST	0.386275	1.24294e-16	2.62335e-12	0.882	0.671	pDC
AFF4	0.252444	1.34931e-16	2.84786e-12	0.478	0.364	pDC
AKIRIN1	0.16174	1.53199e-16	3.23342e-12	0.509	0.55	pDC
SUMO1	0.238456	1.64287e-16	3.46744e-12	0.82	0.833	pDC
ANKRD12	0.25423	1.89596e-16	4.0016e-12	0.671	0.643	pDC
ADCY7	0.179607	1.90762e-16	4.02623e-12	0.205	0.094	pDC
SH2D3C	0.17774	2.01628e-16	4.25556e-12	0.248	0.089	pDC
DAAM1	0.220314	2.05087e-16	4.32857e-12	0.329	0.222	pDC
SMAP1	0.22099	2.06867e-16	4.36613e-12	0.571	0.482	pDC
ANXA5	0.299894	2.34227e-16	4.94359e-12	0.677	0.581	pDC
TLK1	0.174035	2.49628e-16	5.26865e-12	0.447	0.461	pDC
C16orf91	0.11102	2.5403e-16	5.36157e-12	0.298	0.347	pDC
ENOPH1	0.186428	2.76517e-16	5.83618e-12	0.447	0.435	pDC
SLC9A3R1	0.19574	2.92455e-16	6.17255e-12	0.453	0.384	pDC
SRSF10	0.194916	3.0553e-16	6.44851e-12	0.789	0.857	pDC
CBFA2T3	0.219059	3.13192e-16	6.61024e-12	0.385	0.273	pDC
EMC7	0.165928	3.28454e-16	6.93234e-12	0.522	0.554	pDC
GUK1	0.275795	3.29691e-16	6.95846e-12	0.876	0.841	pDC
RAB4A	0.217654	3.51552e-16	7.41987e-12	0.59	0.563	pDC
WASF2	0.262252	3.52278e-16	7.43517e-12	0.814	0.795	pDC
RCN2	0.185802	3.52471e-16	7.43925e-12	0.559	0.58	pDC
TRA2A	0.249511	3.73312e-16	7.87912e-12	0.621	0.577	pDC
TRADD	0.1839	4.60126e-16	9.71143e-12	0.304	0.179	pDC
UPK3A	0.1347	4.73219e-16	9.98776e-12	0.124	0.013	pDC
MOB1A	0.266504	5.28632e-16	1.11573e-11	0.714	0.667	pDC
POLR2A	0.236519	5.41933e-16	1.1438e-11	0.553	0.464	pDC
HMGN2	0.55927	5.50956e-16	1.16285e-11	0.988	0.963	pDC
NCOA3	0.192127	6.43154e-16	1.35744e-11	0.304	0.208	pDC
MYD88	0.179514	6.99323e-16	1.47599e-11	0.342	0.263	pDC
UBE2K	0.201541	7.32853e-16	1.54676e-11	0.602	0.574	pDC
ZWINT	0.175633	7.95246e-16	1.67845e-11	0.342	0.376	pDC
KCNK17	0.161184	8.37967e-16	1.76861e-11	0.155	0.047	pDC
DDA1	0.181096	8.85931e-16	1.86985e-11	0.379	0.302	pDC
RBBP4	0.20537	9.33612e-16	1.97048e-11	0.72	0.728	pDC
ATF6B	0.18674	9.69176e-16	2.04554e-11	0.441	0.401	pDC
PTPN2	0.203032	1.09713e-15	2.31561e-11	0.596	0.581	pDC
SRSF7	0.2847	1.17493e-15	2.47981e-11	0.919	0.933	pDC
SNAP29	0.137138	1.17666e-15	2.48346e-11	0.342	0.344	pDC
FAM111B	0.155137	1.20249e-15	2.53797e-11	0.174	0.094	pDC
LUC7L	0.191629	1.23534e-15	2.60731e-11	0.416	0.377	pDC
TEP1	0.12551	1.23815e-15	2.61323e-11	0.118	0.045	pDC
LAP3	0.251639	1.37924e-15	2.91101e-11	0.689	0.648	pDC
MGLL	0.256056	1.39216e-15	2.9383e-11	0.54	0.425	pDC
HSPH1	0.28366	1.43152e-15	3.02136e-11	0.646	0.604	pDC
LARP7	0.218821	1.59243e-15	3.36098e-11	0.609	0.631	pDC
NAGK	0.155684	1.8601e-15	3.92592e-11	0.292	0.272	pDC
PRNP	0.215437	1.91897e-15	4.05018e-11	0.522	0.434	pDC
HDAC3	0.139701	1.98233e-15	4.1839e-11	0.373	0.373	pDC
HDAC9	0.158321	2.04834e-15	4.32322e-11	0.217	0.046	pDC
DCPS	0.178933	2.16929e-15	4.57851e-11	0.484	0.548	pDC
MED26	0.145659	2.23273e-15	4.7124e-11	0.193	0.111	pDC
IFI27L2	0.239568	2.49162e-15	5.2588e-11	0.429	0.289	pDC
AKNA	0.238162	2.56561e-15	5.41498e-11	0.453	0.299	pDC
OSBPL8	0.251679	2.68231e-15	5.66127e-11	0.677	0.587	pDC
KLF3	0.197597	2.8672e-15	6.05151e-11	0.484	0.48	pDC
GIT2	0.195326	2.93672e-15	6.19824e-11	0.491	0.454	pDC
RUNX3	0.190913	3.12442e-15	6.5944e-11	0.335	0.286	pDC
S100PBP	0.174975	3.34015e-15	7.04973e-11	0.342	0.262	pDC
UBE2S	0.369813	3.62138e-15	7.64328e-11	0.615	0.648	pDC
RUBCN	0.11278	3.6724e-15	7.75098e-11	0.124	0.075	pDC
ORC6	0.193521	3.72474e-15	7.86143e-11	0.311	0.216	pDC
FAM133B	0.186174	3.90134e-15	8.23417e-11	0.615	0.659	pDC
CHMP5	0.208324	4.0413e-15	8.52957e-11	0.621	0.581	pDC
DNAJC8	0.205012	4.09093e-15	8.63432e-11	0.758	0.781	pDC
PSMB10	0.173015	4.1004e-15	8.6543e-11	0.248	0.095	pDC
SNF8	0.198895	4.11055e-15	8.67573e-11	0.615	0.617	pDC
MXD4	0.229159	4.14507e-15	8.74858e-11	0.509	0.51	pDC
CALM2	0.306596	4.15667e-15	8.77308e-11	0.957	0.958	pDC
STAT2	0.19953	4.17542e-15	8.81265e-11	0.323	0.219	pDC
PLEK	0.384339	4.31106e-15	9.09893e-11	0.776	0.757	pDC
SMIM3	0.260666	4.61147e-15	9.73296e-11	0.615	0.584	pDC
CDC42SE2	0.204278	4.74518e-15	1.00152e-10	0.571	0.555	pDC
WDR1	0.175467	4.93794e-15	1.0422e-10	0.578	0.599	pDC
C11orf24	0.162688	4.96759e-15	1.04846e-10	0.224	0.103	pDC
VPS29	0.231658	4.97511e-15	1.05005e-10	0.739	0.748	pDC
PCIF1	0.164617	5.06535e-15	1.06909e-10	0.267	0.227	pDC
FAM208A	0.13926	5.08977e-15	1.07425e-10	0.335	0.362	pDC
RNF167	0.104009	5.12788e-15	1.08229e-10	0.267	0.305	pDC
ANTXR2	0.190151	5.36649e-15	1.13265e-10	0.28	0.182	pDC
POLR2K	0.188762	5.816e-15	1.22752e-10	0.615	0.613	pDC
SHQ1	0.140766	6.24265e-15	1.31757e-10	0.261	0.201	pDC
NDUFV2	0.228527	6.74392e-15	1.42337e-10	0.845	0.871	pDC
SELENOT	0.160258	7.11167e-15	1.50099e-10	0.559	0.58	pDC
ZEB2-AS1	0.129395	7.24956e-15	1.53009e-10	0.118	0.02	pDC
CBX4	0.169688	7.33461e-15	1.54804e-10	0.224	0.123	pDC
SCAMP4	0.177493	7.579e-15	1.59962e-10	0.304	0.18	pDC
CEP128	0.121985	7.69311e-15	1.62371e-10	0.174	0.129	pDC
GRB2	0.193737	7.72064e-15	1.62952e-10	0.671	0.7	pDC
ARFGAP3	0.203229	7.76503e-15	1.63889e-10	0.422	0.421	pDC
GRSF1	0.221315	7.86549e-15	1.66009e-10	0.627	0.574	pDC
NUDT22	0.201303	8.2019e-15	1.73109e-10	0.472	0.414	pDC
PHKB	0.166485	8.44746e-15	1.78292e-10	0.354	0.333	pDC
HCLS1	0.242421	8.74165e-15	1.84501e-10	0.665	0.641	pDC
DHPS	0.146537	8.83301e-15	1.86429e-10	0.528	0.583	pDC
PHF6	0.213406	9.04682e-15	1.90942e-10	0.286	0.08	pDC
PPCDC	0.104718	9.15981e-15	1.93327e-10	0.168	0.164	pDC
VAMP8	0.321282	9.25325e-15	1.95299e-10	0.981	0.977	pDC
JUND	0.326692	9.57261e-15	2.02039e-10	0.894	0.877	pDC
HNRNPC	0.24243	1.04004e-14	2.19512e-10	0.975	0.98	pDC
PSMA2	0.176133	1.05249e-14	2.22139e-10	0.578	0.62	pDC
NPC2	0.272903	1.0639e-14	2.24547e-10	0.783	0.766	pDC
OSTF1	0.160816	1.08504e-14	2.29009e-10	0.385	0.374	pDC
MALT1	0.163421	1.08984e-14	2.30021e-10	0.23	0.113	pDC
ACAA1	0.177859	1.10266e-14	2.32727e-10	0.553	0.581	pDC
NCKAP1L	0.244728	1.14015e-14	2.40641e-10	0.64	0.62	pDC
PHYKPL	0.199842	1.14679e-14	2.42042e-10	0.379	0.297	pDC
VPS4A	0.17295	1.15408e-14	2.4358e-10	0.391	0.316	pDC
SUPT3H	0.179032	1.25113e-14	2.64064e-10	0.292	0.178	pDC
SCN9A	0.163943	1.25774e-14	2.65458e-10	0.186	0.114	pDC
SERPINB9	0.168143	1.29343e-14	2.72992e-10	0.155	0.068	pDC
DCTN6	0.117634	1.41728e-14	2.9913e-10	0.298	0.309	pDC
TOX4	0.183946	1.49483e-14	3.15499e-10	0.509	0.504	pDC
TMBIM6	0.241423	1.53122e-14	3.2318e-10	0.894	0.937	pDC
TCF3	0.129793	1.54073e-14	3.25187e-10	0.248	0.219	pDC
GPATCH8	0.170822	1.57524e-14	3.32469e-10	0.416	0.397	pDC
SGCB	0.125243	1.58879e-14	3.3533e-10	0.168	0.037	pDC
NARF	0.22015	1.60398e-14	3.38537e-10	0.553	0.52	pDC
AKIRIN2	0.23781	1.60829e-14	3.39445e-10	0.472	0.375	pDC
ARMCX6	0.146276	1.61367e-14	3.40581e-10	0.354	0.351	pDC
CMPK1	0.126165	1.82474e-14	3.85129e-10	0.41	0.46	pDC
ARHGAP5	0.108419	1.89797e-14	4.00585e-10	0.205	0.236	pDC
HOOK3	0.224592	1.99201e-14	4.20435e-10	0.416	0.257	pDC
GNA12	0.174553	2.02953e-14	4.28353e-10	0.317	0.235	pDC
LSM4	0.226309	2.11954e-14	4.4735e-10	0.82	0.87	pDC
NUDT5	0.180838	2.14422e-14	4.52558e-10	0.739	0.778	pDC
CCDC115	0.121709	2.32651e-14	4.91033e-10	0.329	0.409	pDC
ACAP1	0.256697	2.36152e-14	4.98422e-10	0.739	0.696	pDC
RRAGC	0.148125	2.43156e-14	5.13205e-10	0.304	0.255	pDC
SETD7	0.152237	2.52893e-14	5.33755e-10	0.255	0.206	pDC
ZNF652	0.196539	2.55727e-14	5.39738e-10	0.36	0.278	pDC
AC114760.2	0.122226	2.58363e-14	5.45301e-10	0.137	0.054	pDC
SNRNP35	0.170861	2.58818e-14	5.46262e-10	0.366	0.367	pDC
TMSB15A	0.153155	2.589e-14	5.46433e-10	0.155	0.044	pDC
CHMP2A	0.25875	2.66688e-14	5.62871e-10	0.801	0.795	pDC
ZNF789	0.107993	2.82817e-14	5.96915e-10	0.186	0.18	pDC
ZNF720	0.147795	3.10424e-14	6.55181e-10	0.267	0.224	pDC
SLC2A6	0.139247	3.12685e-14	6.59953e-10	0.124	0.017	pDC
UBE2N	0.109986	3.29413e-14	6.95259e-10	0.646	0.744	pDC
BAG1	0.196388	3.3668e-14	7.10596e-10	0.708	0.74	pDC
BRMS1	0.177136	3.39282e-14	7.16089e-10	0.478	0.457	pDC
GATAD2B	0.157717	3.44988e-14	7.28133e-10	0.298	0.252	pDC
MLF2	0.109266	3.47242e-14	7.32888e-10	0.547	0.669	pDC
TLE3	0.156981	3.63409e-14	7.6701e-10	0.335	0.308	pDC
NRAS	0.127586	3.64963e-14	7.70291e-10	0.261	0.228	pDC
HDGFL2	0.164494	3.72983e-14	7.87218e-10	0.478	0.451	pDC
CCDC189	0.1472	4.0572e-14	8.56313e-10	0.224	0.145	pDC
MXD3	0.198924	4.28122e-14	9.03595e-10	0.205	0.161	pDC
TERF2IP	0.203959	4.40221e-14	9.2913e-10	0.689	0.714	pDC
CASC4	0.105948	4.70824e-14	9.93722e-10	0.292	0.318	pDC
SNRNP25	0.213374	4.84066e-14	1.02167e-09	0.596	0.604	pDC
IL6ST	0.143266	5.10063e-14	1.07654e-09	0.236	0.211	pDC
CAPZB	0.219443	5.16463e-14	1.09005e-09	0.845	0.849	pDC
BAD	0.180253	5.18844e-14	1.09507e-09	0.391	0.394	pDC
LMBRD1	0.183333	5.2448e-14	1.10697e-09	0.348	0.215	pDC
DAZAP2	0.183628	5.37373e-14	1.13418e-09	0.72	0.769	pDC
BPTF	0.263602	6.0875e-14	1.28483e-09	0.783	0.761	pDC
SLC38A2	0.227035	6.16115e-14	1.30037e-09	0.596	0.528	pDC
AUTS2	0.137617	6.29594e-14	1.32882e-09	0.248	0.206	pDC
CDC40	0.186275	6.31533e-14	1.33291e-09	0.559	0.582	pDC
SIRPB1	0.125822	6.51888e-14	1.37587e-09	0.112	0.011	pDC
UBL5	0.264941	6.52503e-14	1.37717e-09	0.925	0.937	pDC
SLC20A1	0.171291	6.66261e-14	1.40621e-09	0.261	0.251	pDC
OSBPL11	0.161285	6.831e-14	1.44175e-09	0.211	0.091	pDC
REPIN1	0.200925	7.18546e-14	1.51656e-09	0.528	0.491	pDC
MEF2D	0.21219	7.57486e-14	1.59875e-09	0.391	0.216	pDC
COX8A	0.301689	7.68091e-14	1.62113e-09	0.944	0.928	pDC
OAZ2	0.217402	7.75412e-14	1.63658e-09	0.466	0.348	pDC
RBM8A	0.2133	7.92438e-14	1.67252e-09	0.882	0.901	pDC
PALLD	0.14753	8.16876e-14	1.7241e-09	0.155	0.041	pDC
CHML	0.193449	8.88163e-14	1.87456e-09	0.335	0.279	pDC
TADA3	0.213476	9.0567e-14	1.91151e-09	0.509	0.425	pDC
CALCOCO2	0.141655	9.13953e-14	1.92899e-09	0.398	0.425	pDC
NIPA2	0.154104	9.76942e-14	2.06193e-09	0.41	0.386	pDC
NDUFA9	0.204659	1.00219e-13	2.11522e-09	0.652	0.6	pDC
FNBP1L	0.174828	1.03748e-13	2.1897e-09	0.255	0.151	pDC
UHRF2	0.188733	1.0687e-13	2.25561e-09	0.416	0.303	pDC
DDX6	0.196747	1.07346e-13	2.26565e-09	0.571	0.582	pDC
SUMO3	0.244339	1.08646e-13	2.29308e-09	0.795	0.78	pDC
WASHC3	0.173899	1.12375e-13	2.3718e-09	0.596	0.603	pDC
DHX29	0.118961	1.12644e-13	2.37746e-09	0.366	0.426	pDC
SUDS3	0.146058	1.15242e-13	2.43229e-09	0.286	0.298	pDC
ATP6V1H	0.185576	1.16226e-13	2.45307e-09	0.391	0.32	pDC
MTRNR2L8	0.270803	1.20302e-13	2.53909e-09	0.963	0.957	pDC
ARL6IP6	0.171955	1.29248e-13	2.7279e-09	0.41	0.349	pDC
ROCK1	0.255499	1.31043e-13	2.7658e-09	0.801	0.781	pDC
SYK	0.247348	1.45024e-13	3.06087e-09	0.571	0.511	pDC
CSF2RA	0.135408	1.47293e-13	3.10877e-09	0.149	0.051	pDC
SPATS2L	0.196512	1.53228e-13	3.23403e-09	0.298	0.24	pDC
IRF9	0.176089	1.57456e-13	3.32326e-09	0.217	0.141	pDC
PFDN1	0.184767	1.60659e-13	3.39086e-09	0.559	0.525	pDC
JAK1	0.266	1.63331e-13	3.44726e-09	0.621	0.582	pDC
BRD7	0.238187	1.64447e-13	3.47083e-09	0.553	0.421	pDC
IREB2	0.153552	1.65695e-13	3.49716e-09	0.435	0.433	pDC
OGA	0.200318	1.67258e-13	3.53015e-09	0.46	0.374	pDC
EIF2AK4	0.159091	1.71415e-13	3.61789e-09	0.447	0.435	pDC
ASCC1	0.164104	1.78228e-13	3.76168e-09	0.323	0.24	pDC
ARHGAP17	0.173051	1.83638e-13	3.87586e-09	0.304	0.176	pDC
RAB33B	0.167816	1.97264e-13	4.16346e-09	0.248	0.115	pDC
ECHDC1	0.167881	2.04258e-13	4.31106e-09	0.553	0.541	pDC
OGFRL1	0.141435	2.16839e-13	4.57661e-09	0.255	0.222	pDC
VPS36	0.101888	2.17378e-13	4.58799e-09	0.503	0.599	pDC
TTC3	0.238118	2.21166e-13	4.66793e-09	0.776	0.805	pDC
SEPT2	0.189506	2.2394e-13	4.72648e-09	0.609	0.635	pDC
NONO	0.183177	2.27774e-13	4.8074e-09	0.814	0.871	pDC
EML4	0.134694	2.33997e-13	4.93873e-09	0.261	0.232	pDC
RNF13	0.123606	2.34072e-13	4.94033e-09	0.429	0.467	pDC
ABI1	0.131137	2.37696e-13	5.01682e-09	0.36	0.406	pDC
MPZL1	0.156182	2.44933e-13	5.16955e-09	0.391	0.322	pDC
AL627171.1	0.145902	2.52334e-13	5.32576e-09	0.161	0.096	pDC
MEAF6	0.13371	2.64543e-13	5.58344e-09	0.522	0.585	pDC
DPF2	0.123296	2.6967e-13	5.69165e-09	0.404	0.429	pDC
MAGED1	0.15815	2.7513e-13	5.80689e-09	0.317	0.241	pDC
FAM107B	0.317491	2.99501e-13	6.32127e-09	0.528	0.266	pDC
NKIRAS2	0.141435	3.03643e-13	6.4087e-09	0.317	0.282	pDC
NSL1	0.161397	3.22016e-13	6.79647e-09	0.447	0.421	pDC
CELF2	0.275254	3.30259e-13	6.97045e-09	0.857	0.84	pDC
SCAF11	0.239794	3.63674e-13	7.6757e-09	0.826	0.824	pDC
CD37	0.320885	3.65676e-13	7.71796e-09	0.882	0.836	pDC
RTF1	0.180983	3.66457e-13	7.73444e-09	0.677	0.693	pDC
BCAS4	0.159202	3.81066e-13	8.04277e-09	0.248	0.135	pDC
ASNA1	0.167312	3.84348e-13	8.11204e-09	0.534	0.548	pDC
MAPRE1	0.133491	3.85223e-13	8.13051e-09	0.509	0.554	pDC
LINC02132	0.11576	3.98531e-13	8.41139e-09	0.149	0.024	pDC
CXXC5	0.232813	3.98641e-13	8.41372e-09	0.64	0.661	pDC
CUL4B	0.100785	4.11943e-13	8.69446e-09	0.143	0.14	pDC
XRCC5	0.242652	4.14977e-13	8.75851e-09	0.932	0.927	pDC
PI4KA	0.159475	4.21172e-13	8.88925e-09	0.28	0.166	pDC
AC245060.5	0.158469	4.34566e-13	9.17195e-09	0.236	0.208	pDC
BCAS2	0.16185	4.54405e-13	9.59067e-09	0.54	0.541	pDC
PTS	0.149692	4.58328e-13	9.67348e-09	0.28	0.216	pDC
RB1	0.135931	4.82277e-13	1.01789e-08	0.304	0.281	pDC
H2AFX	0.158228	5.19643e-13	1.09676e-08	0.354	0.432	pDC
DPP3	0.131441	5.37169e-13	1.13375e-08	0.385	0.38	pDC
SPCS2	0.250267	5.40289e-13	1.14033e-08	0.894	0.912	pDC
COMMD8	0.210997	5.50984e-13	1.16291e-08	0.646	0.575	pDC
MCOLN2	0.128637	5.53068e-13	1.16731e-08	0.112	0.039	pDC
DYNLT3	0.149526	5.75268e-13	1.21416e-08	0.267	0.199	pDC
TES	0.199047	5.81168e-13	1.22661e-08	0.466	0.391	pDC
MX1	0.174336	6.34926e-13	1.34007e-08	0.236	0.179	pDC
LPGAT1	0.160979	6.99883e-13	1.47717e-08	0.416	0.397	pDC
RETREG1	0.149641	7.16412e-13	1.51206e-08	0.217	0.138	pDC
ARHGAP27	0.138685	7.23637e-13	1.52731e-08	0.168	0.075	pDC
PHB	0.253855	7.32328e-13	1.54565e-08	0.919	0.928	pDC
GTF2E2	0.147147	7.43357e-13	1.56893e-08	0.311	0.251	pDC
LMO4	0.224017	7.82075e-13	1.65065e-08	0.453	0.441	pDC
WDR76	0.100928	7.96923e-13	1.68199e-08	0.242	0.269	pDC
KLC1	0.156645	8.03739e-13	1.69637e-08	0.304	0.221	pDC
CLK1	0.132505	8.14978e-13	1.72009e-08	0.366	0.411	pDC
PPP1CA	0.232569	8.32757e-13	1.75762e-08	0.863	0.852	pDC
TRABD	0.193188	8.71599e-13	1.8396e-08	0.652	0.662	pDC
PGLS	0.209441	8.78038e-13	1.85319e-08	0.845	0.888	pDC
DHRS7	0.205685	8.85288e-13	1.86849e-08	0.634	0.617	pDC
ESYT2	0.118963	8.95624e-13	1.8903e-08	0.404	0.443	pDC
ARHGAP18	0.138199	9.26036e-13	1.95449e-08	0.261	0.223	pDC
SFT2D1	0.162727	9.6806e-13	2.04319e-08	0.609	0.626	pDC
MED30	0.181052	9.85765e-13	2.08055e-08	0.528	0.525	pDC
DSTN	0.256213	9.89091e-13	2.08758e-08	0.72	0.714	pDC
ARHGAP9	0.135778	9.93488e-13	2.09685e-08	0.354	0.389	pDC
FBP1	0.124464	9.96541e-13	2.1033e-08	0.168	0.211	pDC
ELP6	0.151908	1.00194e-12	2.1147e-08	0.453	0.431	pDC
SRGAP2	0.154822	1.00797e-12	2.12743e-08	0.217	0.095	pDC
SIVA1	0.281878	1.02988e-12	2.17366e-08	0.82	0.813	pDC
IMMP1L	0.129978	1.0362e-12	2.18701e-08	0.342	0.337	pDC
CBX1	0.192672	1.07118e-12	2.26084e-08	0.422	0.29	pDC
FNBP4	0.1968	1.09028e-12	2.30114e-08	0.59	0.587	pDC
HMGB2	0.29209	1.09498e-12	2.31106e-08	0.714	0.897	pDC
HAUS3	0.142631	1.16239e-12	2.45335e-08	0.28	0.221	pDC
RBX1	0.207107	1.1634e-12	2.45548e-08	0.888	0.912	pDC
MOB1B	0.161954	1.19288e-12	2.5177e-08	0.273	0.185	pDC
FAM192A	0.167826	1.2126e-12	2.55931e-08	0.404	0.358	pDC
BIN1	0.220974	1.21715e-12	2.56892e-08	0.422	0.381	pDC
CASP8	0.154863	1.22064e-12	2.57627e-08	0.354	0.343	pDC
TTC14	0.203577	1.2226e-12	2.58041e-08	0.503	0.495	pDC
BORCS7	0.170823	1.22309e-12	2.58145e-08	0.478	0.469	pDC
PSMD14	0.178901	1.37664e-12	2.90553e-08	0.646	0.631	pDC
CD99	0.266359	1.37833e-12	2.90911e-08	0.857	0.841	pDC
RNF166	0.188136	1.38134e-12	2.91545e-08	0.404	0.312	pDC
SAP18	0.206787	1.39004e-12	2.93381e-08	0.95	0.96	pDC
MPDU1	0.161662	1.48511e-12	3.13448e-08	0.497	0.466	pDC
BCL7A	0.162543	1.49777e-12	3.1612e-08	0.41	0.367	pDC
CASP8AP2	0.126648	1.54833e-12	3.26791e-08	0.329	0.33	pDC
UBTF	0.179472	1.54862e-12	3.26852e-08	0.54	0.543	pDC
PITPNA-AS1	0.130848	1.56401e-12	3.30099e-08	0.323	0.292	pDC
HNRNPU	0.257329	1.56509e-12	3.30329e-08	0.95	0.97	pDC
AP3B1	0.166414	1.61472e-12	3.40803e-08	0.478	0.465	pDC
POMP	0.247634	1.61827e-12	3.41551e-08	0.938	0.919	pDC
RNF113A	0.121233	1.62034e-12	3.41989e-08	0.298	0.284	pDC
ATF7IP	0.198325	1.62796e-12	3.43598e-08	0.472	0.423	pDC
DCTN5	0.151257	1.72148e-12	3.63336e-08	0.304	0.327	pDC
NHLRC3	0.154251	1.99968e-12	4.22052e-08	0.348	0.365	pDC
MZT1	0.101493	2.04263e-12	4.31118e-08	0.373	0.435	pDC
PSMA3-AS1	0.137984	2.07818e-12	4.38621e-08	0.522	0.574	pDC
BZW1	0.147652	2.08102e-12	4.39221e-08	0.677	0.753	pDC
THAP11	0.125593	2.31135e-12	4.87833e-08	0.255	0.206	pDC
MIDN	0.194026	2.31137e-12	4.87837e-08	0.398	0.284	pDC
ADCK2	0.158317	2.34959e-12	4.95905e-08	0.342	0.263	pDC
TATDN3	0.118514	2.51908e-12	5.31677e-08	0.224	0.186	pDC
EVL	0.148854	2.59806e-12	5.48347e-08	0.404	0.402	pDC
GNAI3	0.148419	2.663e-12	5.62053e-08	0.596	0.635	pDC
DENND6B	0.202985	2.67162e-12	5.63871e-08	0.311	0.257	pDC
ZBTB33	0.135117	2.77861e-12	5.86453e-08	0.199	0.136	pDC
UBE2E2	0.126127	2.85756e-12	6.03117e-08	0.236	0.18	pDC
CBX6	0.19649	2.87437e-12	6.06664e-08	0.509	0.436	pDC
GSTZ1	0.160839	2.89781e-12	6.11611e-08	0.286	0.167	pDC
TMEM206	0.115959	2.91005e-12	6.14195e-08	0.261	0.241	pDC
PIK3CG	0.166812	2.94059e-12	6.20641e-08	0.298	0.18	pDC
AKAP13	0.229664	2.95201e-12	6.23052e-08	0.584	0.547	pDC
TAF10	0.225658	3.02543e-12	6.38548e-08	0.739	0.699	pDC
ANP32A	0.225037	3.07231e-12	6.48441e-08	0.888	0.885	pDC
SPATA13	0.120517	3.10335e-12	6.54992e-08	0.236	0.203	pDC
CRYBG1	0.155589	3.21306e-12	6.78148e-08	0.217	0.056	pDC
STN1	0.16118	3.25567e-12	6.87142e-08	0.335	0.248	pDC
KANSL1	0.159288	3.29618e-12	6.95692e-08	0.534	0.53	pDC
FZD3	0.143652	3.30692e-12	6.97958e-08	0.211	0.152	pDC
ZNF217	0.121443	3.31319e-12	6.99282e-08	0.211	0.172	pDC
BTG2	0.305574	3.43904e-12	7.25844e-08	0.472	0.371	pDC
SERTAD3	0.110289	3.46676e-12	7.31693e-08	0.155	0.11	pDC
DHX8	0.15015	3.52564e-12	7.44121e-08	0.224	0.17	pDC
PIP5K1A	0.148129	3.61341e-12	7.62646e-08	0.255	0.158	pDC
RNF5	0.128044	3.66232e-12	7.72969e-08	0.404	0.43	pDC
TMEM208	0.202758	3.69667e-12	7.8022e-08	0.571	0.479	pDC
COX17	0.152042	3.71328e-12	7.83725e-08	0.503	0.538	pDC
C3orf14	0.151857	3.96979e-12	8.37865e-08	0.224	0.113	pDC
CCDC91	0.154863	4.1512e-12	8.76152e-08	0.404	0.408	pDC
ACAT2	0.144585	4.31247e-12	9.10189e-08	0.36	0.351	pDC
TMEM50A	0.173266	4.37455e-12	9.23292e-08	0.733	0.765	pDC
RBM6	0.180452	4.3936e-12	9.27313e-08	0.516	0.483	pDC
SNAPIN	0.155107	4.5268e-12	9.55426e-08	0.41	0.347	pDC
ATP6V1D	0.134277	4.57281e-12	9.65138e-08	0.373	0.347	pDC
RFXANK	0.159118	4.7306e-12	9.9844e-08	0.627	0.639	pDC
OST4	0.242435	4.90662e-12	1.03559e-07	0.963	0.939	pDC
ARHGAP45	0.206408	4.92729e-12	1.03995e-07	0.497	0.405	pDC
RBM23	0.15996	4.96619e-12	1.04816e-07	0.429	0.411	pDC
NUP93	0.150898	5.18698e-12	1.09476e-07	0.348	0.271	pDC
GTF2F2	0.104384	5.25027e-12	1.10812e-07	0.46	0.542	pDC
TMEM242	0.151476	5.34537e-12	1.12819e-07	0.422	0.397	pDC
ATAD2B	0.138246	5.41784e-12	1.14349e-07	0.286	0.256	pDC
DUSP10	0.188915	5.59899e-12	1.18172e-07	0.41	0.308	pDC
EIF4A3	0.182187	5.61562e-12	1.18523e-07	0.689	0.711	pDC
FAAH	0.129306	5.6702e-12	1.19675e-07	0.193	0.139	pDC
MTCH1	0.134661	5.67898e-12	1.19861e-07	0.547	0.588	pDC
SNN	0.110686	5.68283e-12	1.19942e-07	0.13	0.046	pDC
FLT3	0.224811	5.81023e-12	1.22631e-07	0.571	0.454	pDC
PTOV1	0.128681	5.85172e-12	1.23506e-07	0.385	0.403	pDC
LCOR	0.150739	6.71922e-12	1.41816e-07	0.429	0.423	pDC
DOCK8	0.168817	6.75006e-12	1.42467e-07	0.491	0.464	pDC
NCBP3	0.186327	6.80881e-12	1.43707e-07	0.453	0.383	pDC
IGHD	0.18124	6.82214e-12	1.43988e-07	0.286	0.134	pDC
TAX1BP3	0.153252	6.92732e-12	1.46208e-07	0.273	0.166	pDC
WDR41	0.112245	7.14184e-12	1.50736e-07	0.385	0.418	pDC
YAF2	0.117474	7.17831e-12	1.51505e-07	0.354	0.385	pDC
GLS	0.177903	7.29029e-12	1.53869e-07	0.528	0.516	pDC
REL	0.166606	7.31653e-12	1.54423e-07	0.528	0.587	pDC
CTCF	0.172497	7.32843e-12	1.54674e-07	0.466	0.419	pDC
TTC39C	0.141788	7.645e-12	1.61355e-07	0.323	0.28	pDC
CREB3	0.132869	7.97826e-12	1.68389e-07	0.267	0.209	pDC
AIDA	0.142556	8.16885e-12	1.72412e-07	0.304	0.244	pDC
TMA7	0.197712	8.59194e-12	1.81341e-07	0.938	0.965	pDC
TERF1	0.204138	8.69581e-12	1.83534e-07	0.627	0.542	pDC
CEP95	0.130954	9.15832e-12	1.93296e-07	0.317	0.315	pDC
KMT5B	0.155407	9.6788e-12	2.04281e-07	0.348	0.296	pDC
C9orf16	0.205831	9.90646e-12	2.09086e-07	0.901	0.915	pDC
CLSPN	0.173689	1.03835e-11	2.19155e-07	0.323	0.316	pDC
BEND6	0.14103	1.04584e-11	2.20735e-07	0.161	0.041	pDC
LGALS9	0.190799	1.1178e-11	2.35923e-07	0.671	0.704	pDC
GCSAM	0.117508	1.12097e-11	2.36591e-07	0.149	0.034	pDC
NKAP	0.129796	1.12574e-11	2.37599e-07	0.484	0.505	pDC
MTMR14	0.162939	1.13436e-11	2.39418e-07	0.422	0.346	pDC
NAPA	0.13451	1.14155e-11	2.40936e-07	0.366	0.356	pDC
CSNK1A1	0.124848	1.14738e-11	2.42166e-07	0.752	0.845	pDC
RABEP2	0.126695	1.1943e-11	2.52068e-07	0.242	0.167	pDC
TAF8	0.140994	1.19738e-11	2.52718e-07	0.311	0.284	pDC
FIBP	0.137789	1.20257e-11	2.53814e-07	0.677	0.723	pDC
SLC35B1	0.168198	1.21109e-11	2.55614e-07	0.435	0.395	pDC
DCP2	0.112758	1.21578e-11	2.56602e-07	0.416	0.473	pDC
PYCARD	0.295873	1.2359e-11	2.60849e-07	0.876	0.823	pDC
PPHLN1	0.181469	1.23665e-11	2.61006e-07	0.789	0.808	pDC
TDG	0.124154	1.25753e-11	2.65415e-07	0.348	0.361	pDC
LPIN1	0.184906	1.29412e-11	2.73136e-07	0.379	0.315	pDC
RBBP7	0.194491	1.29672e-11	2.73686e-07	0.739	0.751	pDC
RFTN1	0.101962	1.3089e-11	2.76256e-07	0.236	0.235	pDC
UBA2	0.168489	1.36563e-11	2.88229e-07	0.646	0.685	pDC
MARCH2	0.169876	1.39171e-11	2.93734e-07	0.317	0.213	pDC
TMEM9B	0.138357	1.41718e-11	2.9911e-07	0.348	0.305	pDC
SH3GLB2	0.117999	1.45122e-11	3.06294e-07	0.286	0.282	pDC
SMDT1	0.232422	1.45384e-11	3.06847e-07	0.87	0.854	pDC
CARD19	0.14894	1.47759e-11	3.1186e-07	0.478	0.523	pDC
MARCH5	0.157987	1.48521e-11	3.13469e-07	0.379	0.299	pDC
APOBEC3G	0.194977	1.53516e-11	3.2401e-07	0.36	0.271	pDC
TRPS1	0.198385	1.61602e-11	3.41077e-07	0.441	0.371	pDC
GON4L	0.145373	1.67109e-11	3.52701e-07	0.391	0.362	pDC
GNB1	0.21081	1.68933e-11	3.5655e-07	0.714	0.694	pDC
CREBRF	0.14166	1.70027e-11	3.58859e-07	0.366	0.366	pDC
TUBB	0.420508	1.7143e-11	3.61821e-07	0.944	0.922	pDC
RICTOR	0.129964	1.71456e-11	3.61876e-07	0.366	0.365	pDC
ZNF117	0.12998	1.71704e-11	3.62398e-07	0.211	0.146	pDC
NCOR1	0.145763	1.77266e-11	3.74137e-07	0.615	0.702	pDC
SRRM1	0.139695	1.79533e-11	3.78922e-07	0.832	0.904	pDC
FBXW7	0.139608	1.81772e-11	3.83647e-07	0.298	0.244	pDC
RAP1GDS1	0.132249	1.90989e-11	4.03101e-07	0.348	0.34	pDC
UFL1	0.1311	2.03745e-11	4.30024e-07	0.385	0.399	pDC
JMJD1C	0.207821	2.1223e-11	4.47932e-07	0.652	0.582	pDC
ZNF793	0.122587	2.13622e-11	4.5087e-07	0.174	0.125	pDC
CREBBP	0.173737	2.13709e-11	4.51054e-07	0.354	0.243	pDC
GNG11	0.13058	2.15893e-11	4.55665e-07	0.112	0.016	pDC
NUTM2B-AS1	0.167817	2.20432e-11	4.65244e-07	0.503	0.537	pDC
MFSD12	0.155861	2.24035e-11	4.72847e-07	0.404	0.373	pDC
LLPH	0.116816	2.25068e-11	4.75028e-07	0.54	0.603	pDC
CLEC2B	0.195215	2.25259e-11	4.75433e-07	0.615	0.617	pDC
MAPRE2	0.147907	2.31383e-11	4.88356e-07	0.441	0.435	pDC
AURKB	0.225203	2.37587e-11	5.01452e-07	0.199	0.186	pDC
PALD1	0.107696	2.43409e-11	5.1374e-07	0.161	0.037	pDC
PRPF38B	0.193721	2.55335e-11	5.38909e-07	0.764	0.786	pDC
ARHGDIB	0.230049	2.55601e-11	5.39471e-07	0.981	0.986	pDC
EZH2	0.127269	2.59558e-11	5.47822e-07	0.354	0.387	pDC
SRSF9	0.200873	2.63291e-11	5.55703e-07	0.913	0.935	pDC
PDCD10	0.124916	2.78775e-11	5.88383e-07	0.484	0.558	pDC
HLA-DQA2	0.127327	2.83136e-11	5.97587e-07	0.186	0.084	pDC
CCNG2	0.159867	2.91224e-11	6.14658e-07	0.248	0.129	pDC
NFKB1	0.104617	2.92311e-11	6.16952e-07	0.311	0.355	pDC
SYF2	0.21366	3.16951e-11	6.68956e-07	0.839	0.824	pDC
SRSF5	0.234876	3.21402e-11	6.78351e-07	0.969	0.975	pDC
RBM39	0.253782	3.32451e-11	7.01671e-07	0.963	0.964	pDC
COX6A1	0.183247	3.36512e-11	7.10242e-07	0.907	0.944	pDC
UBXN1	0.244701	3.4255e-11	7.22986e-07	0.901	0.882	pDC
HNRNPUL1	0.183959	3.44323e-11	7.26728e-07	0.64	0.641	pDC
CENPU	0.151198	3.50565e-11	7.39903e-07	0.373	0.445	pDC
VEZT	0.119493	3.5234e-11	7.43648e-07	0.342	0.333	pDC
ADI1	0.137464	3.541e-11	7.47364e-07	0.528	0.587	pDC
VPS13C	0.138796	3.57457e-11	7.54448e-07	0.404	0.428	pDC
HIGD1A	0.148191	3.62236e-11	7.64535e-07	0.36	0.345	pDC
ANAPC11	0.241019	3.67691e-11	7.76048e-07	0.87	0.862	pDC
MKI67	0.406146	3.76591e-11	7.94833e-07	0.379	0.302	pDC
AGPAT1	0.121133	3.84247e-11	8.10991e-07	0.298	0.273	pDC
HADH	0.14159	3.89843e-11	8.22803e-07	0.534	0.539	pDC
ATP13A2	0.108475	3.95832e-11	8.35442e-07	0.149	0.089	pDC
PHF20L1	0.178293	3.96704e-11	8.37284e-07	0.516	0.463	pDC
POLR2C	0.130978	4.01381e-11	8.47155e-07	0.385	0.372	pDC
TXNIP	0.341727	4.32546e-11	9.12931e-07	0.814	0.886	pDC
TRIM52	0.123469	4.35965e-11	9.20148e-07	0.255	0.23	pDC
PDLIM2	0.104237	4.41685e-11	9.3222e-07	0.304	0.339	pDC
AC245014.3	0.309202	4.64887e-11	9.81191e-07	0.255	0.129	pDC
NUP160	0.104638	4.77157e-11	1.00709e-06	0.348	0.359	pDC
VPS4B	0.170243	4.82527e-11	1.01842e-06	0.497	0.443	pDC
NR3C1	0.161147	4.8563e-11	1.02497e-06	0.509	0.52	pDC
CLPTM1L	0.15396	4.9015e-11	1.03451e-06	0.46	0.426	pDC
RAB5C	0.169471	4.92239e-11	1.03892e-06	0.615	0.601	pDC
TRAPPC4	0.100959	4.92462e-11	1.03939e-06	0.534	0.613	pDC
SMC3	0.145084	5.03505e-11	1.0627e-06	0.696	0.769	pDC
ZBTB1	0.111153	5.268e-11	1.11186e-06	0.267	0.269	pDC
SRA1	0.156522	5.38824e-11	1.13724e-06	0.453	0.41	pDC
NIT1	0.112226	5.49719e-11	1.16024e-06	0.217	0.246	pDC
ERV3-1	0.101863	5.56487e-11	1.17452e-06	0.205	0.198	pDC
CHD2	0.150479	5.5709e-11	1.17579e-06	0.422	0.4	pDC
ANKRD10	0.100439	5.66495e-11	1.19564e-06	0.398	0.447	pDC
DYNLL1	0.241234	5.73621e-11	1.21068e-06	0.963	0.979	pDC
NDUFA6	0.190022	5.86354e-11	1.23756e-06	0.708	0.684	pDC
CEP55	0.139499	6.02027e-11	1.27064e-06	0.18	0.106	pDC
SKA2	0.115688	6.06283e-11	1.27962e-06	0.348	0.389	pDC
HP1BP3	0.204952	6.34975e-11	1.34018e-06	0.658	0.651	pDC
TINF2	0.166605	6.4958e-11	1.371e-06	0.391	0.28	pDC
TNFRSF1B	0.170546	6.63838e-11	1.4011e-06	0.217	0.071	pDC
CORO7	0.132028	6.83261e-11	1.44209e-06	0.286	0.23	pDC
TMEM136	0.141768	7.20689e-11	1.52109e-06	0.18	0.06	pDC
DERA	0.149029	7.43993e-11	1.57027e-06	0.398	0.342	pDC
UGP2	0.121863	7.60558e-11	1.60523e-06	0.565	0.604	pDC
N4BP2L2	0.105986	7.77199e-11	1.64036e-06	0.708	0.82	pDC
VPS33A	0.114	8.14343e-11	1.71875e-06	0.193	0.169	pDC
CHURC1	0.123628	8.26148e-11	1.74367e-06	0.503	0.567	pDC
COMMD9	0.118941	8.33346e-11	1.75886e-06	0.516	0.595	pDC
BCL10	0.101219	8.41117e-11	1.77526e-06	0.211	0.21	pDC
NUP88	0.130552	8.57817e-11	1.81051e-06	0.416	0.435	pDC
TGFBR2	0.102313	9.09424e-11	1.91943e-06	0.168	0.133	pDC
SVBP	0.153737	9.18508e-11	1.9386e-06	0.36	0.328	pDC
CAPZA1	0.200344	9.52356e-11	2.01004e-06	0.752	0.747	pDC
C6orf226	0.169549	9.54486e-11	2.01454e-06	0.323	0.184	pDC
DNAJA2	0.138832	9.84386e-11	2.07764e-06	0.41	0.388	pDC
RRM2	0.208532	1.05694e-10	2.23079e-06	0.236	0.206	pDC
LYN	0.190848	1.05745e-10	2.23184e-06	0.578	0.56	pDC
BANK1	0.131516	1.05775e-10	2.2325e-06	0.224	0.155	pDC
TSG101	0.175669	1.06261e-10	2.24275e-06	0.429	0.426	pDC
DOCK10	0.164201	1.07864e-10	2.27659e-06	0.323	0.186	pDC
DUSP22	0.170915	1.08329e-10	2.28639e-06	0.311	0.206	pDC
LEPROTL1	0.153892	1.09005e-10	2.30065e-06	0.565	0.572	pDC
PBX2	0.131167	1.09823e-10	2.31792e-06	0.255	0.182	pDC
TCEA1	0.216719	1.11765e-10	2.35892e-06	0.82	0.809	pDC
UTP6	0.146657	1.12173e-10	2.36752e-06	0.522	0.48	pDC
DEK	0.150271	1.14299e-10	2.41239e-06	0.807	0.922	pDC
TRAPPC10	0.126534	1.14527e-10	2.41721e-06	0.342	0.329	pDC
NEMF	0.119373	1.15468e-10	2.43707e-06	0.578	0.644	pDC
KRR1	0.16438	1.16472e-10	2.45825e-06	0.646	0.658	pDC
RAP1GAP2	0.102554	1.19333e-10	2.51863e-06	0.112	0.052	pDC
DYNC1LI1	0.113521	1.19424e-10	2.52056e-06	0.404	0.439	pDC
CTBP1	0.16206	1.19453e-10	2.52117e-06	0.472	0.425	pDC
CCDC32	0.133791	1.20615e-10	2.54571e-06	0.342	0.295	pDC
FAM13B	0.114919	1.21129e-10	2.55655e-06	0.28	0.259	pDC
SYNRG	0.111478	1.23606e-10	2.60882e-06	0.23	0.197	pDC
SRSF2	0.225831	1.26232e-10	2.66426e-06	0.907	0.909	pDC
UBE2L3	0.174248	1.28115e-10	2.70399e-06	0.826	0.864	pDC
RBL2	0.10408	1.3183e-10	2.7824e-06	0.174	0.119	pDC
PCNA	0.206466	1.32387e-10	2.79416e-06	0.584	0.669	pDC
POLB	0.120675	1.33179e-10	2.81088e-06	0.199	0.131	pDC
TM9SF2	0.14454	1.36171e-10	2.87403e-06	0.453	0.455	pDC
POLR2J3.1	0.221537	1.3651e-10	2.88117e-06	0.634	0.583	pDC
WDFY4	0.108453	1.3867e-10	2.92676e-06	0.18	0.125	pDC
EWSR1	0.20872	1.40313e-10	2.96145e-06	0.758	0.745	pDC
AC243960.1	0.192688	1.407e-10	2.96962e-06	0.379	0.259	pDC
VPS25	0.170887	1.41312e-10	2.98252e-06	0.559	0.488	pDC
TRIM38	0.208532	1.43092e-10	3.02009e-06	0.466	0.395	pDC
ADAM10	0.118549	1.44665e-10	3.0533e-06	0.373	0.377	pDC
H2AFV	0.229095	1.45893e-10	3.07922e-06	0.894	0.938	pDC
ADAM28	0.16801	1.47191e-10	3.10661e-06	0.348	0.274	pDC
PDCL	0.125037	1.48112e-10	3.12605e-06	0.329	0.309	pDC
RNF139	0.105294	1.48796e-10	3.14049e-06	0.267	0.274	pDC
RSRC2	0.198437	1.49814e-10	3.16198e-06	0.789	0.802	pDC
DNAJC7	0.13217	1.50677e-10	3.1802e-06	0.671	0.731	pDC
ZNF428	0.171847	1.51147e-10	3.19011e-06	0.683	0.681	pDC
FERMT3	0.19919	1.55204e-10	3.27573e-06	0.64	0.674	pDC
ACP5	0.130386	1.57086e-10	3.31545e-06	0.186	0.101	pDC
BAZ2B	0.15953	1.60273e-10	3.38272e-06	0.379	0.366	pDC
LTA4H	0.170948	1.63202e-10	3.44455e-06	0.634	0.648	pDC
KCTD12	0.147903	1.71046e-10	3.6101e-06	0.168	0.037	pDC
SLC25A45	0.129756	1.73353e-10	3.6588e-06	0.155	0.101	pDC
ACAP2	0.154359	1.77242e-10	3.74087e-06	0.509	0.508	pDC
PGM2L1	0.123095	1.81992e-10	3.84113e-06	0.236	0.186	pDC
RBL1	0.105364	1.82438e-10	3.85054e-06	0.236	0.218	pDC
ZNF655	0.140266	1.82502e-10	3.85189e-06	0.391	0.368	pDC
CCDC112	0.153736	1.83749e-10	3.8782e-06	0.261	0.27	pDC
AC098818.2	0.104223	1.86071e-10	3.92722e-06	0.137	0.058	pDC
R3HDM2	0.143313	1.87362e-10	3.95446e-06	0.348	0.329	pDC
BTG1	0.292337	2.04454e-10	4.3152e-06	0.901	0.862	pDC
UBE2E3	0.115607	2.05562e-10	4.33859e-06	0.615	0.69	pDC
MYL6B	0.171232	2.12337e-10	4.48159e-06	0.658	0.659	pDC
GTF2B	0.120527	2.12852e-10	4.49246e-06	0.435	0.432	pDC
PCGF3	0.118214	2.21355e-10	4.67191e-06	0.23	0.162	pDC
CSNK1D	0.100717	2.23895e-10	4.72552e-06	0.416	0.457	pDC
TAPBP	0.211808	2.40226e-10	5.07021e-06	0.72	0.729	pDC
SF3B3	0.120673	2.40926e-10	5.08497e-06	0.342	0.336	pDC
POLR2G	0.178078	2.46433e-10	5.20121e-06	0.764	0.768	pDC
ING4	0.1513	2.48619e-10	5.24735e-06	0.379	0.34	pDC
ODF2L	0.107537	2.48706e-10	5.24919e-06	0.373	0.426	pDC
SREK1	0.109666	2.48763e-10	5.2504e-06	0.578	0.669	pDC
SGK494	0.110259	2.54217e-10	5.3655e-06	0.149	0.087	pDC
HIST1H2BF	0.12225	2.55052e-10	5.38314e-06	0.143	0.045	pDC
STRAP	0.190857	2.72334e-10	5.74787e-06	0.783	0.764	pDC
MAP4K4	0.116746	2.81944e-10	5.9507e-06	0.286	0.275	pDC
PAIP1	0.106861	2.84559e-10	6.00591e-06	0.422	0.469	pDC
SF3B1	0.214022	3.13655e-10	6.62001e-06	0.839	0.822	pDC
TRG-AS1	0.17935	3.24287e-10	6.8444e-06	0.286	0.147	pDC
ZBED5	0.147714	3.26989e-10	6.90142e-06	0.323	0.268	pDC
CASC15	0.177925	3.27579e-10	6.91387e-06	0.143	0.049	pDC
SPINT2	0.218256	3.30507e-10	6.97568e-06	0.702	0.677	pDC
COMMD2	0.135077	3.42929e-10	7.23787e-06	0.447	0.438	pDC
DMAP1	0.109752	3.49637e-10	7.37944e-06	0.329	0.316	pDC
CAMTA1	0.179165	3.57866e-10	7.55312e-06	0.708	0.704	pDC
SMAP2	0.203747	3.62487e-10	7.65064e-06	0.596	0.566	pDC
CENPM	0.160227	3.86596e-10	8.15949e-06	0.348	0.361	pDC
MTMR9	0.106983	3.89401e-10	8.2187e-06	0.211	0.158	pDC
PSMB8-AS1	0.105988	3.95276e-10	8.34269e-06	0.286	0.29	pDC
PPP3CC	0.112763	4.04499e-10	8.53736e-06	0.186	0.115	pDC
MTPN	0.1884	4.06037e-10	8.56982e-06	0.832	0.855	pDC
NUMA1	0.11989	4.0742e-10	8.59901e-06	0.379	0.381	pDC
DEDD2	0.10008	4.14494e-10	8.74831e-06	0.23	0.195	pDC
GDI2	0.128885	4.26067e-10	8.99257e-06	0.857	0.937	pDC
AKAP8L	0.121834	4.26537e-10	9.00249e-06	0.385	0.38	pDC
TPM4	0.256267	4.38438e-10	9.25366e-06	0.814	0.687	pDC
GPM6B	0.108457	4.47473e-10	9.44438e-06	0.137	0.059	pDC
HEXIM1	0.117769	4.76135e-10	1.00493e-05	0.161	0.11	pDC
VRK3	0.11037	4.76405e-10	1.0055e-05	0.379	0.392	pDC
FKBP3	0.122098	4.76649e-10	1.00601e-05	0.708	0.774	pDC
NIN	0.202238	4.79201e-10	1.0114e-05	0.46	0.413	pDC
FRYL	0.126396	4.92023e-10	1.03846e-05	0.36	0.357	pDC
CSNK1E	0.104112	4.96048e-10	1.04696e-05	0.311	0.306	pDC
PPP4C	0.180311	5.18378e-10	1.09409e-05	0.665	0.599	pDC
CNOT2	0.137131	5.34879e-10	1.12892e-05	0.559	0.581	pDC
EIF5	0.221682	5.35141e-10	1.12947e-05	0.845	0.833	pDC
MAPKAP1	0.126303	5.35922e-10	1.13112e-05	0.404	0.397	pDC
DDX24	0.195299	5.49269e-10	1.15929e-05	0.801	0.767	pDC
USB1	0.121841	5.65234e-10	1.19298e-05	0.236	0.176	pDC
RNF125	0.1473	5.84727e-10	1.23412e-05	0.342	0.298	pDC
NELFCD	0.138683	5.95942e-10	1.25779e-05	0.509	0.492	pDC
WTAP	0.121155	5.98953e-10	1.26415e-05	0.559	0.612	pDC
MCM5	0.15475	6.01562e-10	1.26966e-05	0.54	0.601	pDC
SAP25	0.114269	6.07167e-10	1.28149e-05	0.155	0.114	pDC
FIG4	0.100868	6.11457e-10	1.29054e-05	0.149	0.096	pDC
PSMD13	0.132449	6.16437e-10	1.30105e-05	0.652	0.676	pDC
TTC1	0.115373	6.33329e-10	1.3367e-05	0.59	0.626	pDC
PARVG	0.216875	6.39849e-10	1.35047e-05	0.621	0.591	pDC
DYRK4	0.123288	6.4947e-10	1.37077e-05	0.36	0.34	pDC
PHF14	0.156358	6.68391e-10	1.41071e-05	0.64	0.665	pDC
UBB	0.291704	6.81378e-10	1.43812e-05	0.969	0.986	pDC
RRBP1	0.143356	6.82577e-10	1.44065e-05	0.447	0.477	pDC
NDUFS4	0.100801	7.01154e-10	1.47986e-05	0.665	0.746	pDC
DNAJB12	0.128502	7.09979e-10	1.49848e-05	0.379	0.328	pDC
MVB12A	0.142222	7.76379e-10	1.63863e-05	0.416	0.37	pDC
SELENOH	0.159448	8.04316e-10	1.69759e-05	0.839	0.871	pDC
STX8	0.110372	8.05268e-10	1.6996e-05	0.453	0.482	pDC
AC139887.2	0.100867	8.14172e-10	1.71839e-05	0.149	0.107	pDC
DHTKD1	0.126576	8.20006e-10	1.7307e-05	0.255	0.204	pDC
CSK	0.135986	8.53381e-10	1.80115e-05	0.509	0.52	pDC
HLA-A	0.265956	8.58618e-10	1.8122e-05	0.994	0.982	pDC
CCDC14	0.140085	9.05216e-10	1.91055e-05	0.478	0.474	pDC
CEP68	0.127266	9.07331e-10	1.91501e-05	0.323	0.281	pDC
LINC00685	0.131243	9.15474e-10	1.9322e-05	0.143	0.074	pDC
NDRG2	0.117255	9.18254e-10	1.93807e-05	0.168	0.09	pDC
HNRNPH1	0.205972	9.19314e-10	1.9403e-05	0.826	0.86	pDC
ARL1	0.107484	9.27897e-10	1.95842e-05	0.41	0.411	pDC
TNKS2	0.100156	9.43302e-10	1.99093e-05	0.261	0.249	pDC
SMAD3	0.100923	9.77659e-10	2.06345e-05	0.18	0.166	pDC
GLIPR1	0.250199	1.00041e-09	2.11146e-05	0.46	0.334	pDC
CORO1B	0.112241	1.0055e-09	2.12221e-05	0.323	0.316	pDC
SON	0.21706	1.01299e-09	2.13802e-05	0.857	0.859	pDC
MTA2	0.116685	1.0145e-09	2.1412e-05	0.236	0.181	pDC
SBDS	0.12226	1.02327e-09	2.15971e-05	0.435	0.455	pDC
FOXN3	0.141185	1.02355e-09	2.1603e-05	0.354	0.373	pDC
KRBOX4	0.107965	1.02526e-09	2.16391e-05	0.211	0.167	pDC
ZEB1	0.111504	1.08616e-09	2.29244e-05	0.205	0.18	pDC
BDH2	0.120675	1.08863e-09	2.29767e-05	0.323	0.27	pDC
GLG1	0.171754	1.12775e-09	2.38023e-05	0.46	0.38	pDC
SMU1	0.154033	1.13967e-09	2.40539e-05	0.466	0.447	pDC
OS9	0.142511	1.14202e-09	2.41035e-05	0.59	0.615	pDC
CCM2	0.15552	1.17834e-09	2.48701e-05	0.484	0.429	pDC
AATF	0.110214	1.25377e-09	2.6462e-05	0.59	0.626	pDC
PTPRC	0.233205	1.26354e-09	2.66683e-05	0.752	0.703	pDC
MAD1L1	0.117726	1.26448e-09	2.66882e-05	0.323	0.302	pDC
FUS	0.164634	1.29955e-09	2.74284e-05	0.87	0.93	pDC
CYB5R4	0.13476	1.40154e-09	2.95809e-05	0.304	0.295	pDC
SCFD1	0.144168	1.40357e-09	2.96237e-05	0.453	0.445	pDC
SLC35E1	0.122632	1.46494e-09	3.09191e-05	0.286	0.237	pDC
TTF1	0.137711	1.50482e-09	3.17608e-05	0.385	0.37	pDC
NSMF	0.115203	1.54828e-09	3.2678e-05	0.205	0.127	pDC
SNX20	0.100119	1.54871e-09	3.26871e-05	0.18	0.141	pDC
DERL2	0.13906	1.57798e-09	3.33048e-05	0.472	0.441	pDC
PAK2	0.164693	1.58198e-09	3.33894e-05	0.708	0.738	pDC
GLIPR2	0.182284	1.60297e-09	3.38323e-05	0.453	0.355	pDC
SNRNP27	0.116215	1.60624e-09	3.39013e-05	0.248	0.212	pDC
MAN1A1	0.13272	1.68023e-09	3.54629e-05	0.435	0.456	pDC
SHKBP1	0.103591	1.77767e-09	3.75195e-05	0.422	0.474	pDC
ADD3	0.191116	1.83018e-09	3.86277e-05	0.497	0.361	pDC
NBDY	0.112191	1.85176e-09	3.90832e-05	0.627	0.693	pDC
AC097376.2	0.113049	1.93658e-09	4.08736e-05	0.186	0.136	pDC
PTRHD1	0.103336	1.96692e-09	4.15137e-05	0.652	0.745	pDC
VAV1	0.136289	2.02152e-09	4.26662e-05	0.36	0.338	pDC
SPNS3	0.226194	2.04022e-09	4.3061e-05	0.652	0.591	pDC
ENSA	0.169369	2.06812e-09	4.36497e-05	0.789	0.793	pDC
RPL26L1	0.131214	2.06907e-09	4.36698e-05	0.584	0.613	pDC
ELOC	0.149697	2.09642e-09	4.42469e-05	0.708	0.753	pDC
RASSF5	0.105953	2.11409e-09	4.46199e-05	0.161	0.102	pDC
PDIA4	0.178941	2.17947e-09	4.59998e-05	0.509	0.501	pDC
AC025159.1	0.132377	2.25164e-09	4.75232e-05	0.317	0.302	pDC
PRPF38A	0.116537	2.26042e-09	4.77085e-05	0.547	0.583	pDC
NSMCE4A	0.11582	2.26097e-09	4.772e-05	0.36	0.337	pDC
HIST1H1C	0.218078	2.28508e-09	4.82289e-05	0.447	0.379	pDC
CREBZF	0.114394	2.33682e-09	4.93209e-05	0.404	0.398	pDC
WBP2	0.14298	2.35512e-09	4.97071e-05	0.323	0.277	pDC
GNB2	0.191946	2.37637e-09	5.01558e-05	0.683	0.661	pDC
TUT4	0.144631	2.55173e-09	5.38567e-05	0.478	0.501	pDC
NFKBID	0.105004	2.62693e-09	5.5444e-05	0.161	0.099	pDC
TPP1	0.159489	2.69302e-09	5.68389e-05	0.534	0.517	pDC
MORF4L1	0.225092	2.69563e-09	5.6894e-05	0.913	0.914	pDC
GTF2I	0.177297	2.77741e-09	5.86199e-05	0.783	0.819	pDC
SPECC1	0.160862	2.8334e-09	5.98018e-05	0.453	0.367	pDC
RBM33	0.102435	2.9492e-09	6.22458e-05	0.348	0.413	pDC
GSTP1	0.222294	3.13765e-09	6.62233e-05	0.994	0.991	pDC
NUDT1	0.159181	3.22645e-09	6.80974e-05	0.807	0.851	pDC
MLLT11	0.110435	3.30722e-09	6.98022e-05	0.168	0.067	pDC
SMARCA5	0.18069	3.39925e-09	7.17446e-05	0.677	0.684	pDC
ZC3H18	0.113291	3.4037e-09	7.18384e-05	0.354	0.344	pDC
ORMDL1	0.102717	3.41105e-09	7.19935e-05	0.621	0.704	pDC
PRRC2C	0.202737	3.52342e-09	7.43653e-05	0.901	0.893	pDC
IER2	0.300968	3.64146e-09	7.68567e-05	0.82	0.795	pDC
ESCO1	0.127584	3.69928e-09	7.8077e-05	0.304	0.278	pDC
VEZF1	0.132006	3.73097e-09	7.87458e-05	0.342	0.3	pDC
NDUFA1	0.179782	3.74363e-09	7.90131e-05	0.845	0.854	pDC
TMEM248	0.123307	3.87768e-09	8.18423e-05	0.422	0.419	pDC
LAPTM5	0.224076	3.96375e-09	8.36589e-05	0.932	0.946	pDC
YME1L1	0.121808	4.04887e-09	8.54554e-05	0.64	0.708	pDC
CCDC28A	0.110939	4.07271e-09	8.59587e-05	0.317	0.312	pDC
ATM	0.132554	4.07654e-09	8.60395e-05	0.329	0.289	pDC
CDC5L	0.1124	4.12479e-09	8.70578e-05	0.59	0.634	pDC
SYS1	0.11844	4.19361e-09	8.85103e-05	0.335	0.298	pDC
MORF4L2	0.101344	4.22692e-09	8.92134e-05	0.602	0.673	pDC
NUSAP1	0.239317	4.36288e-09	9.20829e-05	0.36	0.347	pDC
NUB1	0.115363	4.37237e-09	9.22833e-05	0.46	0.479	pDC
TIFA	0.118318	4.38242e-09	9.24954e-05	0.304	0.255	pDC
TRAM1	0.187933	4.40919e-09	9.30603e-05	0.714	0.708	pDC
IDH3G	0.10102	4.45552e-09	9.40382e-05	0.615	0.673	pDC
CDC42	0.214293	4.46957e-09	9.43348e-05	0.944	0.939	pDC
RAD21	0.105435	4.76077e-09	0.000100481	0.615	0.714	pDC
PFKP	0.103988	4.79562e-09	0.000101216	0.447	0.487	pDC
SAFB2	0.109725	4.80011e-09	0.000101311	0.416	0.432	pDC
RNF145	0.107659	4.80867e-09	0.000101492	0.292	0.264	pDC
IAH1	0.150007	5.03802e-09	0.000106332	0.59	0.572	pDC
DIAPH1	0.142914	5.22049e-09	0.000110184	0.497	0.459	pDC
PEPD	0.121247	5.23031e-09	0.000110391	0.441	0.423	pDC
STIM1	0.112365	5.25379e-09	0.000110886	0.255	0.21	pDC
MAGOHB	0.11051	5.29348e-09	0.000111724	0.571	0.632	pDC
FBXO21	0.112784	5.381e-09	0.000113571	0.236	0.2	pDC
MCTS1	0.14668	5.43073e-09	0.000114621	0.708	0.716	pDC
ASH1L	0.11821	5.57107e-09	0.000117583	0.441	0.472	pDC
SLC39A1	0.116013	5.66282e-09	0.000119519	0.398	0.39	pDC
S100A4	0.224602	5.69923e-09	0.000120288	0.894	0.802	pDC
DYRK2	0.119065	5.71246e-09	0.000120567	0.255	0.197	pDC
PTP4A3	0.193192	5.74616e-09	0.000121278	0.236	0.128	pDC
CCNC	0.146736	5.76105e-09	0.000121593	0.54	0.506	pDC
BBIP1	0.128235	5.80995e-09	0.000122625	0.248	0.192	pDC
SNAP23	0.112417	5.91852e-09	0.000124916	0.354	0.367	pDC
CHMP4A	0.116919	5.9249e-09	0.000125051	0.609	0.651	pDC
RPS6KA1	0.1141	6.09792e-09	0.000128703	0.503	0.54	pDC
SEC11C	0.101673	6.22753e-09	0.000131438	0.59	0.674	pDC
AC091271.1	0.138987	6.23682e-09	0.000131634	0.211	0.144	pDC
PSMC3	0.163403	6.24597e-09	0.000131827	0.696	0.708	pDC
MGME1	0.13537	6.36057e-09	0.000134246	0.342	0.286	pDC
NFIL3	0.159648	6.8746e-09	0.000145095	0.236	0.191	pDC
RELA	0.138478	7.08648e-09	0.000149567	0.429	0.389	pDC
CCNI	0.208383	7.17815e-09	0.000151502	0.994	0.981	pDC
SLTM	0.140533	7.26184e-09	0.000153268	0.72	0.766	pDC
SNRPB2	0.158158	7.27638e-09	0.000153575	0.826	0.85	pDC
SKIL	0.130137	7.45103e-09	0.000157261	0.155	0.069	pDC
SMURF2	0.100957	7.58437e-09	0.000160076	0.205	0.181	pDC
DNAJB14	0.139472	7.63921e-09	0.000161233	0.46	0.434	pDC
PIM3	0.152908	7.84901e-09	0.000165661	0.516	0.53	pDC
RBCK1	0.118857	7.90281e-09	0.000166797	0.516	0.532	pDC
NFX1	0.108149	8.09054e-09	0.000170759	0.292	0.253	pDC
RBMS1	0.162748	8.52055e-09	0.000179835	0.497	0.428	pDC
CTSO	0.131806	9.59699e-09	0.000202554	0.28	0.199	pDC
SRSF4	0.155083	9.60904e-09	0.000202808	0.677	0.682	pDC
PPP1R12A	0.138889	9.67853e-09	0.000204275	0.677	0.721	pDC
USP11	0.105226	9.75413e-09	0.000205871	0.292	0.28	pDC
CACNB4	0.157173	1.00303e-08	0.000211699	0.311	0.193	pDC
HMGB1	0.310663	1.01429e-08	0.000214075	0.994	0.996	pDC
SCOC	0.104921	1.02493e-08	0.000216321	0.41	0.424	pDC
CCDC71L	0.126297	1.04564e-08	0.000220692	0.36	0.317	pDC
MAP3K14	0.10105	1.06238e-08	0.000224225	0.112	0.045	pDC
TWF2	0.145705	1.07867e-08	0.000227665	0.627	0.62	pDC
DDX27	0.14276	1.09063e-08	0.000230189	0.528	0.509	pDC
PDCD7	0.126966	1.10348e-08	0.000232901	0.578	0.639	pDC
FBRS	0.15849	1.12041e-08	0.000236473	0.348	0.311	pDC
ST3GAL5	0.100766	1.15023e-08	0.000242769	0.13	0.053	pDC
RAD51AP1	0.176421	1.16211e-08	0.000245275	0.373	0.299	pDC
STAMBP	0.102266	1.18901e-08	0.000250952	0.286	0.279	pDC
UBA6	0.103747	1.1929e-08	0.000251774	0.391	0.4	pDC
ITFG1	0.120724	1.19532e-08	0.000252285	0.255	0.175	pDC
ARPC1B	0.10802	1.20755e-08	0.000254865	0.615	0.682	pDC
STAG1	0.11851	1.23939e-08	0.000261585	0.348	0.322	pDC
C16orf72	0.14952	1.24632e-08	0.000263049	0.435	0.394	pDC
IL13RA1	0.121634	1.25747e-08	0.000265402	0.174	0.051	pDC
ATP5PB	0.151439	1.27e-08	0.000268047	0.894	0.933	pDC
MGMT	0.174029	1.28282e-08	0.000270752	0.683	0.704	pDC
CCNDBP1	0.126111	1.33624e-08	0.000282027	0.596	0.623	pDC
PHC3	0.112	1.41388e-08	0.000298414	0.298	0.265	pDC
POLK	0.121184	1.43188e-08	0.000302212	0.342	0.321	pDC
MYLIP	0.111267	1.43332e-08	0.000302516	0.304	0.297	pDC
LAMP1	0.116477	1.44384e-08	0.000304736	0.634	0.677	pDC
FTX	0.106475	1.47122e-08	0.000310517	0.323	0.362	pDC
DCAF5	0.111522	1.47269e-08	0.000310826	0.267	0.214	pDC
VAV3	0.141739	1.48374e-08	0.000313158	0.385	0.354	pDC
C6orf62	0.105348	1.53656e-08	0.000324307	0.478	0.538	pDC
SAR1B	0.143209	1.59932e-08	0.000337552	0.385	0.297	pDC
SERTAD1	0.11723	1.6221e-08	0.000342361	0.18	0.091	pDC
ITM2B	0.196136	1.62593e-08	0.00034317	0.932	0.938	pDC
AC090152.1	0.1056	1.64693e-08	0.000347601	0.261	0.246	pDC
EP300	0.113273	1.65239e-08	0.000348754	0.286	0.265	pDC
TMUB1	0.113077	1.65443e-08	0.000349185	0.385	0.376	pDC
HIST1H1E	0.13857	1.68735e-08	0.000356132	0.255	0.237	pDC
TMX3	0.127403	1.69533e-08	0.000357817	0.342	0.277	pDC
CHMP2B	0.106022	1.83016e-08	0.000386273	0.46	0.488	pDC
SCAI	0.125375	1.84862e-08	0.000390169	0.28	0.23	pDC
FKBP5	0.148824	1.88278e-08	0.00039738	0.832	0.88	pDC
ADGRE5	0.131702	1.8836e-08	0.000397552	0.329	0.308	pDC
NFATC3	0.116445	1.93801e-08	0.000409037	0.329	0.283	pDC
PSMB6	0.15638	1.94901e-08	0.000411358	0.851	0.87	pDC
PABPN1	0.11849	1.97341e-08	0.000416508	0.696	0.732	pDC
NNT	0.109822	2.01053e-08	0.000424342	0.404	0.407	pDC
INPP5D	0.11722	2.02236e-08	0.000426838	0.484	0.519	pDC
OTULINL	0.14575	2.05894e-08	0.00043456	0.211	0.077	pDC
PRELID3B	0.111128	2.08405e-08	0.000439859	0.385	0.392	pDC
RIOX2	0.117465	2.15755e-08	0.000455373	0.335	0.292	pDC
CYTIP	0.177315	2.19571e-08	0.000463427	0.484	0.369	pDC
THRAP3	0.15012	2.22176e-08	0.000468925	0.77	0.833	pDC
ELMSAN1	0.131393	2.33866e-08	0.000493597	0.317	0.282	pDC
UCHL3	0.156773	2.37139e-08	0.000500506	0.59	0.604	pDC
JKAMP	0.107159	2.37834e-08	0.000501972	0.323	0.306	pDC
ZMIZ1	0.127909	2.40588e-08	0.000507784	0.28	0.287	pDC
FBXL4	0.106667	2.48134e-08	0.000523712	0.137	0.159	pDC
PXMP2	0.139972	2.51079e-08	0.000529928	0.478	0.448	pDC
HNRNPR	0.156536	2.57109e-08	0.000542654	0.888	0.92	pDC
SCAMP2	0.137788	2.5855e-08	0.000545696	0.559	0.593	pDC
TMED4	0.12264	2.58944e-08	0.000546527	0.602	0.613	pDC
MTRNR2L12	0.190681	2.62448e-08	0.000553924	0.994	0.99	pDC
RAB11B	0.105639	2.70868e-08	0.000571694	0.342	0.335	pDC
LASP1	0.13145	2.72914e-08	0.000576013	0.298	0.229	pDC
AL021453.1	0.130016	2.81077e-08	0.000593242	0.18	0.076	pDC
IFNAR1	0.109301	2.82552e-08	0.000596355	0.286	0.26	pDC
GRAMD1B	0.104199	2.85276e-08	0.000602104	0.143	0.082	pDC
LSM3	0.177829	2.9605e-08	0.000624842	0.851	0.876	pDC
DOCK2	0.115302	3.08541e-08	0.000651206	0.416	0.42	pDC
TRIR	0.119297	3.09219e-08	0.000652637	0.888	0.941	pDC
PLCL2	0.125337	3.17089e-08	0.000669247	0.217	0.137	pDC
HELLS	0.145491	3.18233e-08	0.000671663	0.478	0.502	pDC
FOXP1	0.118669	3.20104e-08	0.000675611	0.658	0.703	pDC
SAE1	0.124252	3.21495e-08	0.000678547	0.491	0.508	pDC
RNMT	0.101446	3.2765e-08	0.000691539	0.578	0.632	pDC
S100A10	0.207735	3.29082e-08	0.000694561	0.224	0.103	pDC
PAN3	0.122295	3.40127e-08	0.000717872	0.391	0.369	pDC
ELAVL1	0.15739	3.52834e-08	0.000744692	0.627	0.631	pDC
PIGX	0.133419	3.61128e-08	0.000762197	0.404	0.358	pDC
ARHGDIA	0.160495	3.637e-08	0.000767625	0.72	0.74	pDC
GTF2H5	0.103751	3.71009e-08	0.000783051	0.602	0.636	pDC
ZNF706	0.15777	3.78502e-08	0.000798867	0.783	0.833	pDC
ARL6IP1	0.103784	3.86903e-08	0.000816597	0.466	0.555	pDC
TMOD3	0.137957	3.91555e-08	0.000826416	0.453	0.422	pDC
PSMD2	0.110546	4.03599e-08	0.000851835	0.665	0.695	pDC
PPID	0.130354	4.09236e-08	0.000863734	0.528	0.615	pDC
BTAF1	0.12015	4.57933e-08	0.000966514	0.286	0.221	pDC
FYB1	0.193079	4.73529e-08	0.00099943	0.59	0.57	pDC
CHD3	0.132344	4.75283e-08	0.00100313	0.398	0.356	pDC
CTSC	0.171142	4.82392e-08	0.00101814	0.776	0.799	pDC
TCOF1	0.103201	4.92871e-08	0.00104025	0.491	0.51	pDC
RRAGA	0.109562	5.06903e-08	0.00106987	0.416	0.42	pDC
GINS2	0.112716	5.21797e-08	0.0011013	0.385	0.439	pDC
PPIB	0.252894	5.33142e-08	0.00112525	0.981	0.979	pDC
COPS8	0.101939	5.35672e-08	0.00113059	0.366	0.343	pDC
PLEKHJ1	0.111803	5.42449e-08	0.00114489	0.602	0.671	pDC
TNFAIP8	0.128785	5.44184e-08	0.00114855	0.547	0.566	pDC
SMC1A	0.105081	5.49745e-08	0.00116029	0.559	0.613	pDC
NASP	0.156681	5.52774e-08	0.00116669	0.832	0.905	pDC
ATG10	0.101426	5.56494e-08	0.00117454	0.354	0.343	pDC
ZNF33A	0.108924	5.72006e-08	0.00120728	0.298	0.286	pDC
SLC9A7	0.134777	5.76718e-08	0.00121722	0.267	0.157	pDC
SNX6	0.179771	5.76807e-08	0.00121741	0.733	0.688	pDC
TOR3A	0.107225	5.81289e-08	0.00122687	0.447	0.455	pDC
CCDC167	0.128486	5.95143e-08	0.00125611	0.46	0.456	pDC
TMED2	0.125948	6.57968e-08	0.00138871	0.696	0.754	pDC
SRP54	0.108705	7.28696e-08	0.00153798	0.466	0.469	pDC
SPPL2A	0.117074	7.52889e-08	0.00158905	0.28	0.245	pDC
CHMP3	0.13664	7.58279e-08	0.00160042	0.453	0.408	pDC
SCRN1	0.110018	7.7351e-08	0.00163257	0.28	0.246	pDC
RBM41	0.10462	7.76744e-08	0.0016394	0.23	0.181	pDC
AK4	0.122642	8.06262e-08	0.0017017	0.23	0.107	pDC
DYNC1H1	0.118702	8.38435e-08	0.0017696	0.547	0.564	pDC
ARHGAP26	0.121389	8.63259e-08	0.001822	0.23	0.138	pDC
FOS	0.28221	8.79174e-08	0.00185559	0.752	0.72	pDC
EVI2A	0.15285	8.80355e-08	0.00185808	0.292	0.151	pDC
DNAJC1	0.153555	8.82249e-08	0.00186207	0.708	0.734	pDC
SF3B2	0.114996	8.83403e-08	0.00186451	0.745	0.8	pDC
RBM25	0.152682	8.92052e-08	0.00188276	0.839	0.873	pDC
TMX1	0.122547	8.98759e-08	0.00189692	0.602	0.645	pDC
CNN2	0.120509	9.02827e-08	0.00190551	0.497	0.515	pDC
CD44	0.103519	9.3177e-08	0.00196659	0.745	0.837	pDC
APEX1	0.157093	9.54645e-08	0.00201487	0.907	0.963	pDC
ZNHIT3	0.130378	9.71601e-08	0.00205066	0.665	0.687	pDC
TIMM17B	0.102538	1.0081e-07	0.00212769	0.472	0.486	pDC
PRIM2	0.115349	1.04183e-07	0.00219889	0.28	0.288	pDC
HNRNPD	0.150386	1.04719e-07	0.0022102	0.901	0.929	pDC
ERAP2	0.102499	1.06538e-07	0.00224859	0.18	0.117	pDC
RBM15B	0.10082	1.10981e-07	0.00234236	0.304	0.288	pDC
HIST1H1B	0.196586	1.10998e-07	0.00234272	0.224	0.147	pDC
DDX46	0.10439	1.11002e-07	0.00234282	0.752	0.816	pDC
CLEC12A	0.148854	1.13798e-07	0.00240183	0.385	0.362	pDC
MAGOH	0.159836	1.14923e-07	0.00242556	0.789	0.835	pDC
ZNF326	0.143775	1.16496e-07	0.00245876	0.665	0.671	pDC
BEND5	0.11131	1.16737e-07	0.00246385	0.248	0.197	pDC
C11orf58	0.167067	1.22203e-07	0.00257922	0.901	0.92	pDC
ARF1	0.176007	1.22621e-07	0.00258804	0.919	0.938	pDC
ATP6V1G1	0.113584	1.2292e-07	0.00259436	0.82	0.909	pDC
RNF7	0.151378	1.23175e-07	0.00259973	0.789	0.808	pDC
SSNA1	0.127332	1.24644e-07	0.00263073	0.739	0.78	pDC
OGT	0.112683	1.25153e-07	0.00264148	0.416	0.408	pDC
PPP6R1	0.124111	1.25204e-07	0.00264256	0.565	0.593	pDC
MRPS23	0.10206	1.26524e-07	0.00267042	0.658	0.703	pDC
RHOC	0.12134	1.35633e-07	0.00286267	0.186	0.093	pDC
SF3B4	0.103929	1.42143e-07	0.00300007	0.447	0.43	pDC
DDX39A	0.126754	1.49952e-07	0.00316488	0.671	0.713	pDC
ROMO1	0.111844	1.51746e-07	0.00320275	0.516	0.544	pDC
SEC13	0.105269	1.52158e-07	0.00321146	0.497	0.514	pDC
FIP1L1	0.12201	1.67079e-07	0.00352637	0.528	0.534	pDC
ARID4A	0.146388	1.67214e-07	0.00352921	0.46	0.438	pDC
GNG5	0.138469	1.70914e-07	0.00360732	0.901	0.942	pDC
SPOP	0.109477	1.74469e-07	0.00368233	0.497	0.523	pDC
FAM50A	0.118091	1.7505e-07	0.0036946	0.348	0.302	pDC
BOD1L1	0.100235	1.83091e-07	0.00386432	0.472	0.519	pDC
KHDRBS1	0.11012	1.84287e-07	0.00388956	0.863	0.915	pDC
PARK7	0.194408	1.89161e-07	0.00399243	0.981	0.98	pDC
SNRNP200	0.117812	1.92113e-07	0.00405475	0.516	0.534	pDC
TXNL4A	0.113661	2.04784e-07	0.00432217	0.758	0.819	pDC
APH1A	0.112619	2.07475e-07	0.00437896	0.615	0.662	pDC
GRN	0.260522	2.14924e-07	0.00453619	0.696	0.574	pDC
SRSF3	0.177291	2.15266e-07	0.0045434	0.975	0.985	pDC
NAGA	0.113723	2.21517e-07	0.00467534	0.236	0.186	pDC
SNX3	0.164926	2.21771e-07	0.0046807	0.907	0.933	pDC
SEC61G	0.196484	2.3022e-07	0.00485901	0.888	0.915	pDC
ILF3	0.127075	2.33087e-07	0.00491953	0.764	0.789	pDC
COPE	0.195912	2.34471e-07	0.00494874	0.913	0.909	pDC
RABAC1	0.169373	2.37249e-07	0.00500737	0.851	0.875	pDC
YTHDC1	0.101672	2.39112e-07	0.0050467	0.497	0.513	pDC
LUC7L2	0.119959	2.59024e-07	0.00546696	0.491	0.456	pDC
BRD2	0.140934	2.66572e-07	0.00562626	0.584	0.57	pDC
MVD	0.125523	2.7587e-07	0.00582252	0.273	0.179	pDC
SLU7	0.134744	2.76259e-07	0.00583073	0.571	0.55	pDC
AHNAK	0.157082	2.81682e-07	0.00594518	0.323	0.307	pDC
MEX3C	0.102491	2.86939e-07	0.00605613	0.224	0.187	pDC
BUB3	0.102457	3.15231e-07	0.00665326	0.64	0.71	pDC
TUBA1B	0.390678	3.18422e-07	0.0067206	0.938	0.976	pDC
TTC37	0.104141	3.23915e-07	0.00683655	0.398	0.406	pDC
RBM47	0.113768	3.26353e-07	0.00688801	0.161	0.049	pDC
ARL6IP5	0.110473	3.35757e-07	0.00708648	0.801	0.864	pDC
ST14	0.124591	3.39097e-07	0.00715699	0.211	0.112	pDC
SCAND1	0.138066	3.40489e-07	0.00718637	0.814	0.866	pDC
UBXN4	0.147694	3.4766e-07	0.00733771	0.826	0.832	pDC
ABHD17A	0.134602	3.51909e-07	0.00742739	0.571	0.581	pDC
ARID1B	0.163194	3.534e-07	0.00745887	0.752	0.758	pDC
TYMS	0.12686	3.54538e-07	0.00748287	0.553	0.669	pDC
DDHD1	0.130406	3.54925e-07	0.00749104	0.329	0.299	pDC
DNAJB11	0.133358	3.62616e-07	0.00765338	0.497	0.48	pDC
HNRNPA3	0.172538	3.77757e-07	0.00797293	0.95	0.969	pDC
CREB1	0.113055	3.77992e-07	0.00797791	0.379	0.345	pDC
ATF7IP2	0.14781	3.85191e-07	0.00812983	0.478	0.434	pDC
SECISBP2L	0.108219	3.85963e-07	0.00814614	0.199	0.16	pDC
RAC1	0.163845	3.87501e-07	0.00817859	0.925	0.922	pDC
BAX	0.140599	4.04099e-07	0.00852891	0.702	0.742	pDC
SFPQ	0.132057	4.13134e-07	0.0087196	0.894	0.941	pDC
ARHGAP4	0.173059	4.16162e-07	0.00878351	0.602	0.515	pDC
DDX39B	0.128602	4.22716e-07	0.00892184	0.373	0.298	pDC
SNRPA1	0.111785	4.29293e-07	0.00906066	0.665	0.708	pDC
LSM12	0.108743	4.35685e-07	0.00919556	0.497	0.509	pDC
ITGAE	0.161572	4.42706e-07	0.00934374	0.702	0.69	pDC
COX7A2	0.184649	4.72629e-07	0.0099753	0.975	0.963	pDC
VPREB1	2.09813	6.49207e-14	1.37022e-09	1	0.03	CLP
CD79A	1.25556	2.12837e-12	4.49214e-08	0.667	0.026	CLP
SOCS1	1.40984	2.23143e-11	4.70965e-07	1	0.132	CLP
CYGB	1.17444	8.97858e-11	1.89502e-06	0.667	0.005	CLP
MAP1A	1.33025	2.19623e-10	4.63535e-06	1	0.224	CLP
RGL4	1.3427	2.43784e-10	5.1453e-06	0.333	0.333	CLP
DCK	1.17145	1.12958e-09	2.38408e-05	1	0.378	CLP
ZCCHC7	1.15144	1.22692e-09	2.58953e-05	1	0.443	CLP
IPO4	0.788757	1.27113e-09	2.68286e-05	0.333	0.138	CLP
PRCD	1.1446	1.27375e-09	2.68838e-05	1	0.01	CLP
GSDME	0.82214	2.37319e-09	5.00885e-05	0.333	0.012	CLP
IL7R	1.3867	2.38464e-09	5.03301e-05	1	0.005	CLP
CD99	1.40656	3.13105e-09	6.6084e-05	1	0.841	CLP
MLLT11	0.830114	3.13389e-09	6.61438e-05	0.333	0.068	CLP
DNTT	2.84223	4.51844e-09	9.53662e-05	1	0.015	CLP
CDKN2D	1.65614	7.85428e-09	0.000165772	0.667	0.136	CLP
CTCF	1.11222	9.98582e-09	0.000210761	1	0.419	CLP
MFAP4	0.909697	1.14625e-08	0.000241927	0.667	0.034	CLP
SUCNR1	1.47942	3.4373e-08	0.000725476	0.667	0.12	CLP
NUSAP1	1.64445	6.1107e-08	0.00128972	0.667	0.347	CLP
PAG1	1.1782	6.60651e-08	0.00139437	1	0.166	CLP
MZB1	1.77093	8.25547e-08	0.0017424	1	0.32	CLP
TXNIP	1.85524	1.14056e-07	0.00240726	1	0.884	CLP
KIF11	1.23804	1.61818e-07	0.00341533	0.667	0.198	CLP
LTB	1.43144	2.42212e-07	0.00511212	1	0.043	CLP
IGHM	1.68493	2.74073e-07	0.00578458	1	0.418	CLP
SLC38A1	1.0657	3.06857e-07	0.00647652	1	0.39	CLP
INPPL1	0.776907	3.19607e-07	0.00674562	0.333	0.141	CLP
CNEP1R1	0.852706	3.20209e-07	0.00675833	0.333	0.032	CLP
DEPDC1	0.848923	4.01753e-07	0.00847939	0.333	0.127	CLP
LDLRAD4	1.1401	4.17171e-07	0.00880482	1	0.127	CLP
HHAT	0.960161	4.64566e-07	0.00980513	1	0.058	CLP
LTB	2.14914	3.00713e-52	6.34684e-48	0.636	0.043	T_NK
IGHM	2.25622	4.77401e-51	1.0076e-46	1	0.417	T_NK
LZTFL1	0.88298	4.65955e-27	9.83444e-23	0.364	0.174	T_NK
PGBD2	0.65542	1.70901e-26	3.60704e-22	0.182	0.055	T_NK
SYNRG	0.898542	2.24868e-26	4.74607e-22	0.545	0.197	T_NK
DTNBP1	0.987739	4.81479e-26	1.01621e-21	0.727	0.444	T_NK
TP53INP1	1.24149	1.7674e-25	3.73028e-21	0.636	0.105	T_NK
MOB1B	0.797768	7.70639e-23	1.62651e-18	0.273	0.186	T_NK
TXNIP	1.62906	1.20578e-22	2.54491e-18	1	0.884	T_NK
ISG20	1.10813	1.33311e-22	2.81365e-18	0.545	0.284	T_NK
FMNL1	1.00724	2.4562e-22	5.18405e-18	0.545	0.375	T_NK
RALGPS2	0.7133	4.30488e-22	9.08588e-18	0.273	0.252	T_NK
PRSS2	2.46765	6.23678e-22	1.31633e-17	0.273	0.017	T_NK
HOXA6	0.809551	7.10754e-22	1.50012e-17	0.455	0.1	T_NK
BTG1	1.46508	8.15796e-22	1.72182e-17	1	0.862	T_NK
GALNT2	0.780868	8.23495e-22	1.73807e-17	0.364	0.343	T_NK
ARID5B	1.01226	1.88607e-21	3.98074e-17	0.273	0.091	T_NK
TCTEX1D1	0.951727	3.05042e-21	6.43822e-17	0.455	0.291	T_NK
ST3GAL3	0.558446	3.47051e-21	7.32486e-17	0.182	0.176	T_NK
TCF4	1.25506	3.48716e-21	7.35999e-17	0.909	0.678	T_NK
HLX	1.00234	3.61104e-21	7.62147e-17	0.545	0.241	T_NK
LINC00865	1.35001	1.28113e-20	2.70396e-16	0.455	0.027	T_NK
ITPR1	0.797897	1.55565e-20	3.28335e-16	0.273	0.221	T_NK
RERE	0.808017	4.42923e-20	9.34834e-16	0.455	0.336	T_NK
TRAK1	0.740186	1.04326e-19	2.20191e-15	0.455	0.175	T_NK
DDIT4	1.89758	1.22125e-19	2.57757e-15	0.818	0.65	T_NK
CIRBP	1.1316	1.81886e-19	3.83888e-15	0.818	0.893	T_NK
DPF2	0.685262	3.30237e-19	6.96999e-15	0.455	0.428	T_NK
RUNX2	1.01613	4.81845e-19	1.01698e-14	0.273	0.271	T_NK
FAM30A	1.5562	5.09809e-19	1.076e-14	0.909	0.678	T_NK
MALAT1	1.80633	5.91514e-19	1.24845e-14	1	0.997	T_NK
GPCPD1	0.816196	7.1652e-19	1.51229e-14	0.455	0.342	T_NK
MIIP	0.695269	7.86903e-19	1.66084e-14	0.364	0.297	T_NK
OCIAD2	0.911895	9.67101e-19	2.04116e-14	0.727	0.603	T_NK
CSTB	1.01718	1.08652e-18	2.29322e-14	0.909	0.78	T_NK
LST1	0.988737	1.1336e-18	2.39258e-14	0.455	0.544	T_NK
PACS2	0.556086	1.32462e-18	2.79573e-14	0.182	0.117	T_NK
SLC2A5	1.18537	2.66919e-18	5.63359e-14	0.727	0.357	T_NK
MEAF6	0.833335	3.69015e-18	7.78842e-14	0.727	0.584	T_NK
WSB1	0.870344	5.0606e-18	1.06809e-13	0.545	0.63	T_NK
CEP135	0.670878	5.32075e-18	1.123e-13	0.364	0.325	T_NK
EVL	0.831956	5.32955e-18	1.12486e-13	0.545	0.402	T_NK
CKMT2-AS1	0.532411	5.3931e-18	1.13827e-13	0.182	0.124	T_NK
PLCL2	0.716221	2.08522e-17	4.40106e-13	0.364	0.138	T_NK
PICK1	0.572713	2.42382e-17	5.11572e-13	0.273	0.14	T_NK
PRMT9	0.602181	2.91481e-17	6.15201e-13	0.273	0.103	T_NK
OSBPL3	0.622973	2.99222e-17	6.31538e-13	0.364	0.099	T_NK
VPS4B	0.809276	3.06328e-17	6.46535e-13	0.727	0.444	T_NK
DZIP3	0.58311	3.51248e-17	7.41345e-13	0.091	0.102	T_NK
TRBC2	0.858774	4.71591e-17	9.9534e-13	0.455	0.392	T_NK
ANKZF1	0.567134	6.23982e-17	1.31698e-12	0.273	0.194	T_NK
CMPK1	0.721391	7.65611e-17	1.6159e-12	0.636	0.459	T_NK
RHOH	0.716144	9.86538e-17	2.08219e-12	0.364	0.326	T_NK
EDRF1	0.586624	1.33003e-16	2.80716e-12	0.273	0.22	T_NK
NCSTN	0.462246	1.45727e-16	3.07572e-12	0.091	0.277	T_NK
RGL2	0.64933	1.47198e-16	3.10677e-12	0.364	0.207	T_NK
SBDS	0.73097	1.75875e-16	3.71203e-12	0.455	0.455	T_NK
NCK2	0.572975	2.15521e-16	4.54879e-12	0.364	0.238	T_NK
NEGR1	0.729916	4.26868e-16	9.00947e-12	0.273	0.06	T_NK
BECN1	0.557519	4.85057e-16	1.02376e-11	0.273	0.315	T_NK
SPINK2	1.34292	5.24447e-16	1.1069e-11	0.818	0.751	T_NK
SMAP2	0.839613	5.81828e-16	1.22801e-11	0.545	0.566	T_NK
KRBOX4	0.60191	6.63134e-16	1.39961e-11	0.364	0.168	T_NK
CCSER2	0.684477	6.75342e-16	1.42538e-11	0.455	0.192	T_NK
ZNF787	0.594884	7.0064e-16	1.47877e-11	0.364	0.32	T_NK
CLNK	0.931037	7.14481e-16	1.50798e-11	0.455	0.012	T_NK
SEC24A	0.463012	8.19389e-16	1.7294e-11	0.091	0.109	T_NK
VAMP2	0.810107	9.03528e-16	1.90699e-11	0.636	0.639	T_NK
RETREG3	0.511559	1.02631e-15	2.16613e-11	0.182	0.183	T_NK
DDX17	1.06301	1.03278e-15	2.17979e-11	1	0.904	T_NK
BBS9	0.584685	1.17175e-15	2.4731e-11	0.273	0.032	T_NK
NUDT8	0.808104	1.25957e-15	2.65845e-11	0.545	0.339	T_NK
FOXJ2	0.567417	1.45627e-15	3.0736e-11	0.273	0.103	T_NK
CLPX	0.594304	1.46867e-15	3.09978e-11	0.273	0.367	T_NK
CD53	1.03334	2.25958e-15	4.76907e-11	1	0.742	T_NK
TSC22D1	1.28261	2.40615e-15	5.07841e-11	0.818	0.578	T_NK
NAT14	0.502103	2.4585e-15	5.18891e-11	0.273	0.253	T_NK
RUNX3	0.562634	2.46363e-15	5.19974e-11	0.273	0.287	T_NK
RNF213	0.622188	2.77319e-15	5.8531e-11	0.364	0.343	T_NK
STK38	0.554139	2.77781e-15	5.86284e-11	0.182	0.152	T_NK
TRAF3IP3	0.755943	3.18194e-15	6.7158e-11	0.455	0.364	T_NK
LINC01089	0.675046	3.21355e-15	6.78251e-11	0.455	0.17	T_NK
ZMYM3	0.47469	3.24221e-15	6.843e-11	0.182	0.173	T_NK
RARA	0.663251	3.86942e-15	8.1668e-11	0.364	0.06	T_NK
CCR7	1.09327	3.92336e-15	8.28064e-11	0.545	0.005	T_NK
ITM2C	1.15055	4.37842e-15	9.2411e-11	1	0.769	T_NK
SCAMP4	0.578529	4.39072e-15	9.26706e-11	0.273	0.182	T_NK
TMEM218	0.559453	5.1366e-15	1.08413e-10	0.455	0.386	T_NK
AC243960.1	0.670831	5.36796e-15	1.13296e-10	0.364	0.26	T_NK
ATP7A	0.538651	5.59525e-15	1.18093e-10	0.182	0.074	T_NK
TIMM29	0.536957	5.68195e-15	1.19923e-10	0.364	0.25	T_NK
TMEM170A	0.532895	5.76317e-15	1.21637e-10	0.364	0.376	T_NK
CD79A	0.591431	6.04837e-15	1.27657e-10	0.182	0.026	T_NK
HSDL2	0.576477	6.09765e-15	1.28697e-10	0.273	0.302	T_NK
WBP2	0.67102	6.61555e-15	1.39628e-10	0.455	0.277	T_NK
FBXL3	0.544117	6.76817e-15	1.42849e-10	0.273	0.209	T_NK
PNISR	0.963479	7.20212e-15	1.52008e-10	0.818	0.935	T_NK
TNIP1	0.428161	7.29528e-15	1.53974e-10	0.182	0.449	T_NK
AEBP2	0.595674	7.53682e-15	1.59072e-10	0.455	0.24	T_NK
ZNHIT6	0.640607	8.07299e-15	1.70388e-10	0.455	0.373	T_NK
HOXA10	0.624425	8.0985e-15	1.70927e-10	0.455	0.562	T_NK
MAML3	0.647172	9.67987e-15	2.04303e-10	0.455	0.261	T_NK
NBDY	0.678488	9.82497e-15	2.07366e-10	0.455	0.692	T_NK
THRA	0.490936	1.01197e-14	2.13586e-10	0.273	0.231	T_NK
RALGAPB	0.521362	1.03837e-14	2.19158e-10	0.273	0.134	T_NK
ANKFY1	0.560483	1.08017e-14	2.27982e-10	0.273	0.183	T_NK
ZNF701	0.53522	1.08223e-14	2.28416e-10	0.182	0.118	T_NK
NCOA3	0.642951	1.33842e-14	2.82486e-10	0.364	0.21	T_NK
PRR5	0.439984	1.45285e-14	3.06639e-10	0.182	0.299	T_NK
TBC1D10C	0.695932	1.58673e-14	3.34895e-10	0.455	0.352	T_NK
SMARCE1	0.522584	1.66178e-14	3.50735e-10	0.273	0.432	T_NK
AL161421.1	0.383923	2.29324e-14	4.84011e-10	0.091	0.111	T_NK
FAM89B	0.681388	2.35307e-14	4.9664e-10	0.545	0.408	T_NK
TBC1D20	0.371043	2.3969e-14	5.05891e-10	0.091	0.167	T_NK
RIC3	0.522334	2.454e-14	5.17941e-10	0.182	0.153	T_NK
BAD	0.640446	2.67252e-14	5.64062e-10	0.545	0.394	T_NK
FBXO3	0.489963	2.67587e-14	5.64769e-10	0.182	0.216	T_NK
PIGL	0.559451	2.80973e-14	5.93021e-10	0.364	0.184	T_NK
ATP6AP1	0.625024	2.88513e-14	6.08936e-10	0.364	0.505	T_NK
DNAJB14	0.690407	3.10039e-14	6.54367e-10	0.364	0.434	T_NK
HCG18	0.477615	3.2862e-14	6.93585e-10	0.182	0.27	T_NK
SNX6	0.767809	3.4501e-14	7.28177e-10	0.636	0.689	T_NK
SEC14L1	0.585626	3.69377e-14	7.79607e-10	0.273	0.323	T_NK
ARL1	0.487419	3.95481e-14	8.34703e-10	0.273	0.411	T_NK
TMEM70	0.422609	4.01832e-14	8.48107e-10	0.273	0.499	T_NK
B3GNT2	0.499554	4.26314e-14	8.99779e-10	0.273	0.281	T_NK
IAH1	0.545595	4.27599e-14	9.0249e-10	0.364	0.572	T_NK
IMMP1L	0.515263	5.00342e-14	1.05602e-09	0.364	0.337	T_NK
PAG1	0.674461	5.26449e-14	1.11112e-09	0.273	0.166	T_NK
LRRC57	0.319291	6.02811e-14	1.27229e-09	0.091	0.211	T_NK
C6orf226	0.544628	6.12352e-14	1.29243e-09	0.273	0.186	T_NK
HIST1H2AE	0.565599	6.45624e-14	1.36265e-09	0.182	0.116	T_NK
MAF	0.572706	7.0571e-14	1.48947e-09	0.182	0.127	T_NK
ATP9A	0.439119	7.09206e-14	1.49685e-09	0.182	0.018	T_NK
PPP1R10	0.64035	7.87074e-14	1.6612e-09	0.455	0.409	T_NK
ARMC5	0.391264	8.81597e-14	1.8607e-09	0.091	0.131	T_NK
SOX4	1.34983	9.20335e-14	1.94246e-09	0.818	0.816	T_NK
POLR2J3.1	0.67094	9.35752e-14	1.975e-09	0.455	0.584	T_NK
ATF7IP2	0.676409	9.59345e-14	2.02479e-09	0.364	0.435	T_NK
ANAPC16	0.719907	9.74836e-14	2.05749e-09	0.636	0.796	T_NK
PER2	0.396294	1.00419e-13	2.11944e-09	0.091	0.203	T_NK
MIER1	0.612301	1.00515e-13	2.12146e-09	0.455	0.598	T_NK
ZNF394	0.490732	1.13079e-13	2.38664e-09	0.273	0.344	T_NK
UBAC2	0.507488	1.36772e-13	2.88672e-09	0.364	0.556	T_NK
SYF2	0.741212	1.41299e-13	2.98226e-09	0.727	0.825	T_NK
SDK2	0.604747	1.50325e-13	3.17275e-09	0.273	0.063	T_NK
TNFSF4	0.65243	1.58216e-13	3.33931e-09	0.273	0.058	T_NK
ARHGAP22	0.627249	1.61682e-13	3.41245e-09	0.364	0.359	T_NK
HLA-DQB1	0.753187	1.62925e-13	3.4387e-09	0.273	0.424	T_NK
RPP30	0.552182	1.65322e-13	3.48929e-09	0.455	0.475	T_NK
CORO7	0.545804	1.74714e-13	3.68751e-09	0.364	0.23	T_NK
KMT2E	0.825464	1.78427e-13	3.76589e-09	0.727	0.72	T_NK
SLA	0.736533	1.79616e-13	3.79098e-09	0.545	0.322	T_NK
C12orf76	0.656814	1.83917e-13	3.88176e-09	0.455	0.361	T_NK
C16orf54	0.542524	1.91418e-13	4.04006e-09	0.182	0.343	T_NK
PAN3	0.540853	1.99823e-13	4.21746e-09	0.273	0.369	T_NK
MXI1	0.561827	2.01061e-13	4.24358e-09	0.273	0.25	T_NK
WASHC4	0.547126	2.02245e-13	4.26859e-09	0.273	0.311	T_NK
QPRT	0.581641	2.15169e-13	4.54135e-09	0.364	0.231	T_NK
PSMB8-AS1	0.469456	2.18478e-13	4.6112e-09	0.273	0.29	T_NK
TSPAN31	0.581506	2.19432e-13	4.63132e-09	0.364	0.166	T_NK
N4BP2	0.72188	2.24732e-13	4.7432e-09	0.545	0.318	T_NK
POLR2K	0.549539	2.28036e-13	4.81294e-09	0.455	0.613	T_NK
TSPAN7	0.550956	2.31875e-13	4.89396e-09	0.273	0.031	T_NK
SLC35E1	0.557537	2.35596e-13	4.97249e-09	0.364	0.238	T_NK
ARL14EP	0.57195	2.53236e-13	5.3448e-09	0.364	0.467	T_NK
CXXC5	0.890483	2.73076e-13	5.76354e-09	0.818	0.66	T_NK
TSPAN5	0.315567	2.80512e-13	5.92049e-09	0.091	0.243	T_NK
MAP1A	0.547067	3.19153e-13	6.73604e-09	0.182	0.224	T_NK
CXCR4	1.23798	3.45004e-13	7.28166e-09	0.909	0.719	T_NK
B2M	0.888007	3.64211e-13	7.68704e-09	1	0.998	T_NK
ROMO1	0.471706	4.03744e-13	8.52143e-09	0.273	0.544	T_NK
ING4	0.462853	4.74293e-13	1.00104e-08	0.273	0.341	T_NK
ADAM28	0.730053	5.02758e-13	1.06112e-08	0.455	0.275	T_NK
COG1	0.515575	5.39592e-13	1.13886e-08	0.182	0.09	T_NK
HOXA9	0.634164	6.02814e-13	1.2723e-08	0.455	0.351	T_NK
SFT2D2	0.557357	6.76734e-13	1.42832e-08	0.364	0.438	T_NK
RCSD1	0.713375	7.22505e-13	1.52492e-08	0.545	0.691	T_NK
DNAJC4	0.553726	7.33901e-13	1.54897e-08	0.364	0.587	T_NK
UBE2D2	0.725681	7.52474e-13	1.58817e-08	0.727	0.817	T_NK
EIF3J-DT	0.592765	8.48054e-13	1.7899e-08	0.273	0.165	T_NK
KIAA0232	0.589307	8.87677e-13	1.87353e-08	0.364	0.165	T_NK
UBE3D	0.446222	8.96466e-13	1.89208e-08	0.182	0.144	T_NK
TMEM68	0.415521	9.09509e-13	1.91961e-08	0.273	0.199	T_NK
EXOC7	0.5277	9.18501e-13	1.93859e-08	0.364	0.28	T_NK
CIC	0.463867	1.03701e-12	2.18872e-08	0.273	0.153	T_NK
ZBTB24	0.505393	1.0383e-12	2.19143e-08	0.364	0.264	T_NK
WDR73	0.264436	1.07509e-12	2.26909e-08	0.091	0.374	T_NK
MCRIP1	0.607214	1.35253e-12	2.85464e-08	0.364	0.583	T_NK
PRKCI	0.540944	1.39735e-12	2.94926e-08	0.364	0.217	T_NK
SKAP2	0.460619	1.41108e-12	2.97823e-08	0.273	0.676	T_NK
ZUP1	0.425172	1.4585e-12	3.07831e-08	0.182	0.164	T_NK
OS9	0.595512	1.50003e-12	3.16597e-08	0.455	0.615	T_NK
MED21	0.412433	1.56043e-12	3.29344e-08	0.273	0.346	T_NK
PRL	1.14235	1.61638e-12	3.41154e-08	0.364	0	T_NK
DHRS4L2	0.506763	1.88421e-12	3.97681e-08	0.364	0.369	T_NK
CNNM3	0.402148	1.98091e-12	4.18091e-08	0.182	0.108	T_NK
SLC12A6	0.613228	1.98628e-12	4.19225e-08	0.273	0.24	T_NK
RIN3	0.596527	1.99053e-12	4.20122e-08	0.455	0.287	T_NK
TMEM50B	0.572131	1.99105e-12	4.2023e-08	0.364	0.304	T_NK
PLD3	0.527903	2.01098e-12	4.24437e-08	0.364	0.336	T_NK
CHD9	0.67374	2.09215e-12	4.41568e-08	0.455	0.51	T_NK
MPC1	0.360876	2.11598e-12	4.46598e-08	0.273	0.603	T_NK
INTS6-AS1	0.539336	2.25958e-12	4.76906e-08	0.364	0.126	T_NK
BIRC3	0.469642	2.26478e-12	4.78004e-08	0.091	0.308	T_NK
MAPKBP1	0.499325	2.36965e-12	5.00138e-08	0.273	0.067	T_NK
ATP6V1G1	0.818661	2.42333e-12	5.11468e-08	0.818	0.908	T_NK
DGLUCY	0.430239	2.46542e-12	5.20351e-08	0.273	0.36	T_NK
PPIL4	0.409086	2.66476e-12	5.62425e-08	0.182	0.358	T_NK
RBM15B	0.425495	2.71747e-12	5.73548e-08	0.273	0.288	T_NK
ZC2HC1A	0.437774	2.90962e-12	6.14104e-08	0.182	0.088	T_NK
PRKCB	0.802952	3.0819e-12	6.50466e-08	0.636	0.54	T_NK
IL13RA1	0.626188	3.23081e-12	6.81894e-08	0.273	0.052	T_NK
CHD3	0.50613	3.39473e-12	7.16491e-08	0.182	0.357	T_NK
SPECC1	0.59658	3.51535e-12	7.4195e-08	0.364	0.369	T_NK
SLC35C2	0.474888	3.54374e-12	7.47943e-08	0.273	0.412	T_NK
REL	0.724293	3.62034e-12	7.64108e-08	0.545	0.586	T_NK
COMMD2	0.475657	3.73081e-12	7.87424e-08	0.364	0.438	T_NK
SPOCK2	0.594604	3.91986e-12	8.27326e-08	0.273	0.017	T_NK
OTUD4	0.436973	4.07718e-12	8.60529e-08	0.273	0.325	T_NK
IFNAR2	0.521404	4.16314e-12	8.78672e-08	0.364	0.285	T_NK
LINC00426	0.492771	4.51092e-12	9.52074e-08	0.182	0.039	T_NK
INTS6	0.595177	4.63531e-12	9.78328e-08	0.273	0.369	T_NK
RPRD1A	0.348459	4.65305e-12	9.82073e-08	0.182	0.314	T_NK
UTRN	0.593429	4.7357e-12	9.99517e-08	0.364	0.328	T_NK
MADD	0.528581	4.80991e-12	1.01518e-07	0.273	0.201	T_NK
NFATC3	0.565283	5.18292e-12	1.09391e-07	0.455	0.283	T_NK
SETBP1	0.648005	5.72771e-12	1.20889e-07	0.273	0.042	T_NK
ASB6	0.397563	6.14262e-12	1.29646e-07	0.182	0.114	T_NK
DGKQ	0.491973	6.39943e-12	1.35066e-07	0.273	0.073	T_NK
CCDC130	0.451869	6.65368e-12	1.40433e-07	0.273	0.214	T_NK
VPS72	0.487135	6.75676e-12	1.42608e-07	0.364	0.392	T_NK
OR4D9	0.432014	6.99055e-12	1.47543e-07	0.182	0.012	T_NK
PDPK1	0.324676	7.39387e-12	1.56055e-07	0.182	0.22	T_NK
PUS7L	0.428688	7.44279e-12	1.57088e-07	0.273	0.426	T_NK
FBXL17	0.422549	7.6684e-12	1.61849e-07	0.182	0.088	T_NK
ARF3	0.335419	7.90839e-12	1.66914e-07	0.182	0.447	T_NK
TMEM11	0.473106	8.19709e-12	1.73008e-07	0.455	0.479	T_NK
CHIC1	0.519006	8.36875e-12	1.76631e-07	0.273	0.054	T_NK
IGHD	0.567588	8.46995e-12	1.78767e-07	0.364	0.136	T_NK
GIPC1	0.4102	8.76795e-12	1.85056e-07	0.182	0.153	T_NK
ARF6	0.476076	9.38304e-12	1.98038e-07	0.364	0.582	T_NK
PPP2R5C	0.460997	9.5953e-12	2.02518e-07	0.273	0.414	T_NK
HMBOX1	0.299436	1.00463e-11	2.12037e-07	0.091	0.257	T_NK
LTBP3	0.545874	1.05479e-11	2.22624e-07	0.455	0.33	T_NK
PHYKPL	0.39937	1.10438e-11	2.33091e-07	0.182	0.298	T_NK
PLEKHB2	0.209918	1.10994e-11	2.34263e-07	0.091	0.478	T_NK
SMDT1	0.574616	1.12083e-11	2.36563e-07	0.545	0.855	T_NK
NEMP2	0.409423	1.15416e-11	2.43596e-07	0.182	0.133	T_NK
GRK6	0.446081	1.20348e-11	2.54007e-07	0.273	0.491	T_NK
SNHG7	1.15827	1.24062e-11	2.61845e-07	0.909	0.894	T_NK
TP53I11	0.489762	1.25286e-11	2.64428e-07	0.182	0.037	T_NK
ADA	0.800895	1.25558e-11	2.65003e-07	0.636	0.596	T_NK
IFT43	0.435415	1.30074e-11	2.74534e-07	0.273	0.216	T_NK
JAK1	0.421245	1.32128e-11	2.78869e-07	0.273	0.583	T_NK
EZR	0.496308	1.37816e-11	2.90874e-07	0.273	0.436	T_NK
ISCU	0.703529	1.40322e-11	2.96164e-07	0.727	0.656	T_NK
SCN3A	0.713761	1.45109e-11	3.06267e-07	0.364	0.001	T_NK
BTBD3	0.419077	1.45329e-11	3.06732e-07	0.182	0.118	T_NK
NEK3	0.37703	1.52231e-11	3.21298e-07	0.091	0.147	T_NK
HAUS5	0.34717	1.56422e-11	3.30145e-07	0.182	0.138	T_NK
SECISBP2L	0.496144	1.60303e-11	3.38336e-07	0.273	0.161	T_NK
TMEM167B	0.494887	1.76722e-11	3.7299e-07	0.273	0.322	T_NK
GRINA	0.536837	1.78283e-11	3.76284e-07	0.364	0.311	T_NK
CFDP1	0.318873	1.80827e-11	3.81653e-07	0.273	0.658	T_NK
DTX3L	0.43908	1.84631e-11	3.89683e-07	0.273	0.304	T_NK
TAF1B	0.372239	1.88628e-11	3.98118e-07	0.182	0.187	T_NK
LDLRAD4	0.596117	1.89444e-11	3.9984e-07	0.273	0.127	T_NK
PPP4R3B	0.54319	1.89712e-11	4.00406e-07	0.455	0.479	T_NK
GALK2	0.482621	1.90193e-11	4.01422e-07	0.364	0.309	T_NK
CEBPZOS	0.490775	1.9138e-11	4.03926e-07	0.364	0.454	T_NK
SLC35B3	0.402197	1.92212e-11	4.05683e-07	0.182	0.141	T_NK
CRBN	0.48555	1.92397e-11	4.06073e-07	0.364	0.625	T_NK
KIAA2026	0.472686	1.93422e-11	4.08236e-07	0.273	0.267	T_NK
SPATA5L1	0.387217	1.97293e-11	4.16406e-07	0.182	0.133	T_NK
AACS	0.39456	2.03552e-11	4.29617e-07	0.182	0.089	T_NK
FUT7	0.541687	2.08121e-11	4.3926e-07	0.273	0.243	T_NK
PPP1R11	0.35041	2.10784e-11	4.44881e-07	0.182	0.328	T_NK
ITFG2	0.348837	2.17834e-11	4.59761e-07	0.182	0.199	T_NK
SSH2	0.512621	2.21441e-11	4.67374e-07	0.364	0.308	T_NK
TRMT6	0.325352	2.3228e-11	4.90251e-07	0.182	0.31	T_NK
SYNGAP1	0.377275	2.3971e-11	5.05931e-07	0.182	0.086	T_NK
GALNT11	0.475386	2.44125e-11	5.1525e-07	0.364	0.284	T_NK
PCIF1	0.463101	2.60874e-11	5.50601e-07	0.273	0.228	T_NK
RBSN	0.378662	2.65678e-11	5.60739e-07	0.182	0.109	T_NK
MED30	0.284752	2.76946e-11	5.84523e-07	0.182	0.525	T_NK
KDM3B	0.382414	3.04454e-11	6.4258e-07	0.182	0.236	T_NK
SCAPER	0.419893	3.10221e-11	6.54752e-07	0.182	0.214	T_NK
PTP4A3	0.384128	3.10277e-11	6.54871e-07	0.091	0.13	T_NK
ZFAND2A	0.522411	3.26149e-11	6.88369e-07	0.364	0.222	T_NK
SSPN	0.408225	3.32044e-11	7.00812e-07	0.182	0.199	T_NK
BLOC1S2	0.571735	3.55863e-11	7.51085e-07	0.545	0.433	T_NK
SENP6	0.501299	3.56055e-11	7.5149e-07	0.364	0.567	T_NK
C6orf62	0.496775	3.71188e-11	7.83429e-07	0.364	0.538	T_NK
CCDC186	0.625004	4.09812e-11	8.64948e-07	0.364	0.278	T_NK
SNRK	0.447949	4.25272e-11	8.97579e-07	0.273	0.274	T_NK
NFKB2	0.521535	4.37533e-11	9.23457e-07	0.273	0.143	T_NK
FAM199X	0.397035	4.43426e-11	9.35894e-07	0.182	0.127	T_NK
SMAD2	0.380064	4.56542e-11	9.63578e-07	0.273	0.411	T_NK
MELTF-AS1	0.363998	4.88009e-11	1.02999e-06	0.182	0.066	T_NK
GIMAP2	0.557628	5.06767e-11	1.06958e-06	0.364	0.298	T_NK
KRCC1	0.436966	5.11715e-11	1.08003e-06	0.273	0.416	T_NK
USF2	0.544802	5.42593e-11	1.1452e-06	0.455	0.445	T_NK
GOSR2	0.417036	5.43852e-11	1.14785e-06	0.273	0.304	T_NK
WDFY1	0.317438	5.5389e-11	1.16904e-06	0.091	0.203	T_NK
GCLC	0.420471	5.62126e-11	1.18642e-06	0.273	0.255	T_NK
SASS6	0.442745	5.72915e-11	1.20919e-06	0.273	0.29	T_NK
EMC10	0.327607	5.72992e-11	1.20936e-06	0.182	0.428	T_NK
ASPSCR1	0.439664	5.7991e-11	1.22396e-06	0.273	0.336	T_NK
SPON1	0.606742	6.02917e-11	1.27252e-06	0.364	0.003	T_NK
FCMR	0.671574	6.10216e-11	1.28792e-06	0.364	0.013	T_NK
ZBTB22	0.413738	6.73215e-11	1.42089e-06	0.182	0.059	T_NK
CLDND1	0.331774	7.31117e-11	1.5431e-06	0.182	0.275	T_NK
RABGAP1	0.32795	7.31519e-11	1.54394e-06	0.091	0.279	T_NK
NSMCE3	0.389304	7.49842e-11	1.58262e-06	0.273	0.356	T_NK
MEF2A	0.568483	7.68264e-11	1.6215e-06	0.364	0.236	T_NK
BCL3	0.43338	7.98744e-11	1.68583e-06	0.182	0.194	T_NK
AC008124.1	0.531657	8.12347e-11	1.71454e-06	0.455	0.367	T_NK
AUTS2	0.377215	8.18469e-11	1.72746e-06	0.182	0.206	T_NK
TNFRSF18	0.875609	8.42443e-11	1.77806e-06	0.455	0.004	T_NK
ZBTB7A	0.376354	8.60899e-11	1.81701e-06	0.182	0.376	T_NK
LMO4	0.762572	8.86326e-11	1.87068e-06	0.636	0.441	T_NK
SNRPN	0.302568	8.90622e-11	1.87975e-06	0.182	0.48	T_NK
TCF12	0.49909	8.91585e-11	1.88178e-06	0.455	0.324	T_NK
PIGBOS1	0.391599	9.03203e-11	1.9063e-06	0.273	0.402	T_NK
AFF1	0.548141	9.22049e-11	1.94608e-06	0.455	0.393	T_NK
CBLL1	0.245987	9.36621e-11	1.97683e-06	0.091	0.256	T_NK
CDK11A	0.462078	9.47557e-11	1.99991e-06	0.273	0.169	T_NK
ZBTB1	0.428221	9.57249e-11	2.02037e-06	0.273	0.269	T_NK
ANKRD49	0.352853	9.68991e-11	2.04515e-06	0.182	0.194	T_NK
PIGV	0.341551	9.74033e-11	2.05579e-06	0.182	0.153	T_NK
CYLD	0.530385	9.77906e-11	2.06397e-06	0.364	0.262	T_NK
LPIN1	0.467606	9.92244e-11	2.09423e-06	0.273	0.316	T_NK
AFTPH	0.334532	9.96662e-11	2.10355e-06	0.182	0.37	T_NK
IFI44L	0.751712	1.07484e-10	2.26856e-06	0.364	0.196	T_NK
PHAX	0.354197	1.10355e-10	2.32916e-06	0.273	0.385	T_NK
ARPC5L	0.547531	1.11312e-10	2.34936e-06	0.455	0.65	T_NK
WASHC2C	0.383594	1.18189e-10	2.49451e-06	0.182	0.144	T_NK
L3MBTL3	0.290109	1.21874e-10	2.57227e-06	0.091	0.162	T_NK
MKS1	0.360953	1.23294e-10	2.60224e-06	0.182	0.102	T_NK
BRD3	0.40083	1.24172e-10	2.62077e-06	0.273	0.428	T_NK
PLK2	0.49015	1.29063e-10	2.724e-06	0.273	0.053	T_NK
AP4B1	0.377992	1.29177e-10	2.72641e-06	0.182	0.113	T_NK
ZNF439	0.323697	1.3649e-10	2.88075e-06	0.091	0.217	T_NK
LZIC	0.36345	1.40981e-10	2.97554e-06	0.273	0.403	T_NK
STK17A	0.54457	1.49073e-10	3.14633e-06	0.455	0.392	T_NK
F2RL1	0.364481	1.50618e-10	3.17895e-06	0.182	0.095	T_NK
RAB11A	0.59448	1.5082e-10	3.1832e-06	0.636	0.656	T_NK
TRPS1	0.588713	1.52581e-10	3.22037e-06	0.455	0.372	T_NK
WDR19	0.372197	1.52708e-10	3.22305e-06	0.182	0.057	T_NK
KLC1	0.432085	1.56781e-10	3.30903e-06	0.273	0.222	T_NK
EPC1	0.49858	1.57472e-10	3.32359e-06	0.455	0.575	T_NK
CTDNEP1	0.479366	1.59802e-10	3.37278e-06	0.364	0.659	T_NK
PALLD	0.517712	1.61877e-10	3.41659e-06	0.273	0.042	T_NK
DCTN1	0.330729	1.6221e-10	3.42361e-06	0.182	0.208	T_NK
FURIN	0.39134	1.68714e-10	3.56087e-06	0.182	0.187	T_NK
KATNA1	0.464842	1.77637e-10	3.7492e-06	0.364	0.299	T_NK
SPRTN	0.372439	1.81728e-10	3.83555e-06	0.182	0.163	T_NK
JAK3	0.412151	1.83115e-10	3.86482e-06	0.273	0.404	T_NK
PHRF1	0.432387	1.84327e-10	3.8904e-06	0.273	0.17	T_NK
MICAL1	0.506539	1.87674e-10	3.96104e-06	0.273	0.153	T_NK
CFAP298	0.298804	1.91135e-10	4.03409e-06	0.273	0.486	T_NK
FAM96B	0.378254	1.92081e-10	4.05406e-06	0.364	0.647	T_NK
CTDSPL2	0.459536	1.93678e-10	4.08777e-06	0.364	0.312	T_NK
COA3	0.176058	1.9878e-10	4.19545e-06	0.182	0.61	T_NK
BMS1	0.429419	2.0779e-10	4.38562e-06	0.364	0.442	T_NK
CHCHD5	0.522374	2.08982e-10	4.41078e-06	0.455	0.599	T_NK
ZNF721	0.258374	2.09566e-10	4.4231e-06	0.091	0.303	T_NK
SIGIRR	0.205591	2.11442e-10	4.4627e-06	0.091	0.444	T_NK
SPOUT1	0.294577	2.1249e-10	4.48481e-06	0.182	0.312	T_NK
DNAJC2	0.464144	2.2126e-10	4.66992e-06	0.364	0.565	T_NK
DYRK2	0.412172	2.24486e-10	4.738e-06	0.273	0.198	T_NK
CDCP1	0.356228	2.24637e-10	4.7412e-06	0.182	0.142	T_NK
POLDIP3	0.379126	2.25e-10	4.74885e-06	0.273	0.334	T_NK
ZNF32	0.474411	2.37862e-10	5.02031e-06	0.455	0.429	T_NK
PPP1R2	0.264112	2.44996e-10	5.17089e-06	0.182	0.486	T_NK
MN1	0.400463	2.4595e-10	5.19102e-06	0.182	0.051	T_NK
AC007952.4	0.790659	2.50699e-10	5.29125e-06	0.455	0.267	T_NK
SPRED2	0.366389	2.54576e-10	5.37308e-06	0.182	0.064	T_NK
MAPK8	0.252235	2.59218e-10	5.47105e-06	0.091	0.217	T_NK
CYTIP	0.542754	2.60595e-10	5.50013e-06	0.364	0.371	T_NK
SNAPIN	0.274229	2.71956e-10	5.73989e-06	0.182	0.348	T_NK
PLCG2	0.361916	2.77716e-10	5.86147e-06	0.182	0.187	T_NK
RNF111	0.374989	2.81358e-10	5.93835e-06	0.182	0.116	T_NK
IFNGR1	0.452104	2.90066e-10	6.12213e-06	0.364	0.417	T_NK
DST	0.556598	2.94758e-10	6.22116e-06	0.364	0.301	T_NK
UBE2J2	0.316741	3.07851e-10	6.4975e-06	0.273	0.482	T_NK
BABAM1	0.453199	3.14169e-10	6.63084e-06	0.455	0.509	T_NK
TNKS2	0.407415	3.29772e-10	6.96016e-06	0.273	0.249	T_NK
TBCC	0.351422	3.34498e-10	7.05992e-06	0.273	0.377	T_NK
PNPT1	0.156724	3.36831e-10	7.10915e-06	0.091	0.397	T_NK
IP6K1	0.387711	3.37973e-10	7.13325e-06	0.273	0.269	T_NK
GABARAPL2	0.722129	3.38844e-10	7.15164e-06	0.727	0.718	T_NK
DNTT	1.61807	3.57352e-10	7.54228e-06	0.545	0.015	T_NK
CYB5B	0.318487	3.60599e-10	7.61081e-06	0.182	0.274	T_NK
MAPRE2	0.493642	3.62815e-10	7.65757e-06	0.364	0.435	T_NK
NYNRIN	0.464412	3.63294e-10	7.66768e-06	0.182	0.06	T_NK
SLC50A1	0.409205	3.7951e-10	8.00993e-06	0.273	0.37	T_NK
FANCF	0.306074	3.84155e-10	8.10797e-06	0.182	0.289	T_NK
ARL16	0.355945	4.05657e-10	8.56179e-06	0.273	0.376	T_NK
CDK5RAP3	0.32288	4.28821e-10	9.05069e-06	0.182	0.517	T_NK
KRTCAP3	0.385652	4.29051e-10	9.05554e-06	0.182	0.011	T_NK
ZNF544	0.211287	4.43031e-10	9.35062e-06	0.091	0.307	T_NK
ZFYVE27	0.340191	4.48002e-10	9.45554e-06	0.182	0.192	T_NK
SLC25A46	0.245105	4.50664e-10	9.51171e-06	0.091	0.256	T_NK
FLII	0.166106	4.52028e-10	9.5405e-06	0.091	0.42	T_NK
TIMM22	0.270423	4.59371e-10	9.69549e-06	0.182	0.312	T_NK
ATF6B	0.357429	4.71429e-10	9.94998e-06	0.273	0.402	T_NK
ACY3	1.31384	4.71723e-10	9.95618e-06	0.364	0.049	T_NK
HIF1A	0.353295	4.80663e-10	1.01449e-05	0.182	0.353	T_NK
ALDH2	0.689409	5.03687e-10	1.06308e-05	0.545	0.48	T_NK
STYXL1	0.414965	5.16556e-10	1.09024e-05	0.273	0.21	T_NK
TRIM38	0.523397	5.33971e-10	1.127e-05	0.364	0.396	T_NK
MTHFD2L	0.107928	5.40495e-10	1.14077e-05	0.091	0.531	T_NK
YPEL3	0.719707	5.52263e-10	1.16561e-05	0.545	0.377	T_NK
USP36	0.256463	5.61132e-10	1.18433e-05	0.091	0.246	T_NK
GTPBP1	0.365941	5.62752e-10	1.18774e-05	0.182	0.157	T_NK
ARNT	0.325286	5.64478e-10	1.19139e-05	0.091	0.144	T_NK
POLR2C	0.434295	5.64539e-10	1.19152e-05	0.364	0.372	T_NK
TMEM156	0.244658	5.64776e-10	1.19202e-05	0.091	0.175	T_NK
NARFL	0.238589	5.73451e-10	1.21033e-05	0.091	0.27	T_NK
IRF3	0.288042	5.74649e-10	1.21285e-05	0.182	0.386	T_NK
NECAP2	0.173977	5.80981e-10	1.22622e-05	0.091	0.351	T_NK
SLC17A9	0.213994	5.84486e-10	1.23362e-05	0.091	0.316	T_NK
CPEB2	0.385615	6.04105e-10	1.27502e-05	0.182	0.031	T_NK
TYW3	0.473876	6.07369e-10	1.28191e-05	0.364	0.633	T_NK
RABIF	0.346701	6.12456e-10	1.29265e-05	0.182	0.2	T_NK
SNRNP27	0.337183	6.14468e-10	1.2969e-05	0.182	0.213	T_NK
TMEM159	0.482166	6.15889e-10	1.29989e-05	0.364	0.318	T_NK
MYO9B	0.258506	6.24044e-10	1.31711e-05	0.091	0.303	T_NK
CD52	1.16268	6.24802e-10	1.31871e-05	0.818	0.718	T_NK
AC108134.3	0.408449	6.37594e-10	1.34571e-05	0.182	0.028	T_NK
PEX2	0.350929	6.63157e-10	1.39966e-05	0.273	0.369	T_NK
OGA	0.301262	6.68085e-10	1.41006e-05	0.182	0.375	T_NK
EHD1	0.32667	6.69732e-10	1.41354e-05	0.182	0.212	T_NK
TIMM17B	0.242012	6.75504e-10	1.42572e-05	0.182	0.486	T_NK
LYN	0.415298	6.83961e-10	1.44357e-05	0.273	0.56	T_NK
ANKRD10	0.478685	6.85574e-10	1.44697e-05	0.455	0.446	T_NK
ACTR1A	0.470617	7.01905e-10	1.48144e-05	0.364	0.28	T_NK
DDAH2	0.679659	7.20712e-10	1.52113e-05	0.455	0.393	T_NK
SPARC	0.388582	7.21578e-10	1.52296e-05	0.273	0.461	T_NK
MARCH6	0.410306	7.43675e-10	1.5696e-05	0.364	0.467	T_NK
RNF115	0.465976	7.47695e-10	1.57808e-05	0.455	0.537	T_NK
AGFG1	0.512284	7.63032e-10	1.61046e-05	0.364	0.211	T_NK
BRWD3	0.296834	7.64676e-10	1.61393e-05	0.091	0.135	T_NK
SMARCAL1	0.236521	8.01322e-10	1.69127e-05	0.091	0.238	T_NK
PHC2	0.34782	8.09948e-10	1.70948e-05	0.182	0.356	T_NK
SNN	0.364211	8.22569e-10	1.73611e-05	0.182	0.047	T_NK
RNF13	0.525183	8.4541e-10	1.78432e-05	0.455	0.467	T_NK
STK17B	0.49135	8.60277e-10	1.8157e-05	0.364	0.627	T_NK
LRP10	0.4379	9.01865e-10	1.90348e-05	0.182	0.144	T_NK
RAB33A	0.327603	9.5669e-10	2.01919e-05	0.182	0.158	T_NK
TRAFD1	0.347157	9.62885e-10	2.03226e-05	0.182	0.141	T_NK
GOSR1	0.241261	9.6385e-10	2.0343e-05	0.182	0.455	T_NK
ING1	0.331251	1.03339e-09	2.18106e-05	0.182	0.171	T_NK
EPB41	0.525421	1.04018e-09	2.1954e-05	0.455	0.35	T_NK
GPBP1	0.613463	1.04271e-09	2.20075e-05	0.636	0.694	T_NK
NAPA	0.289928	1.05991e-09	2.23705e-05	0.182	0.357	T_NK
LSM1	0.321684	1.09864e-09	2.31878e-05	0.273	0.492	T_NK
SRSF11	0.687747	1.10174e-09	2.32533e-05	0.727	0.837	T_NK
ABHD10	0.200757	1.11949e-09	2.3628e-05	0.091	0.276	T_NK
KDM5C	0.465174	1.13714e-09	2.40005e-05	0.364	0.284	T_NK
SH3GL1	0.303927	1.16895e-09	2.46719e-05	0.182	0.207	T_NK
MAGEF1	0.43337	1.18294e-09	2.49672e-05	0.364	0.374	T_NK
TCF7L2	0.371603	1.20109e-09	2.53502e-05	0.182	0.15	T_NK
TRIM56	0.602161	1.21213e-09	2.55833e-05	0.636	0.534	T_NK
RYBP	0.492602	1.25062e-09	2.63956e-05	0.364	0.355	T_NK
ETS1	0.436852	1.25475e-09	2.64827e-05	0.182	0.047	T_NK
ZNF514	0.443056	1.30559e-09	2.75558e-05	0.273	0.142	T_NK
AC012360.3	0.276123	1.34141e-09	2.83118e-05	0.091	0.178	T_NK
AC245060.5	0.574609	1.36509e-09	2.88115e-05	0.364	0.208	T_NK
KRT10	0.669108	1.37971e-09	2.91201e-05	0.818	0.748	T_NK
FOXN3	0.410096	1.40628e-09	2.96808e-05	0.273	0.373	T_NK
SBF2	0.275557	1.52382e-09	3.21618e-05	0.091	0.208	T_NK
PRCP	0.177345	1.5394e-09	3.24906e-05	0.091	0.307	T_NK
MAT2B	0.371509	1.54091e-09	3.25225e-05	0.273	0.325	T_NK
COQ10A	0.384538	1.61943e-09	3.41797e-05	0.182	0.073	T_NK
DPH5	0.10724	1.62316e-09	3.42584e-05	0.091	0.461	T_NK
MEF2C	0.758329	1.63867e-09	3.45857e-05	0.727	0.426	T_NK
ASNS	0.412309	1.65172e-09	3.48611e-05	0.273	0.149	T_NK
MMP11	0.373489	1.66171e-09	3.50721e-05	0.182	0.011	T_NK
IQCB1	0.318219	1.68479e-09	3.55592e-05	0.182	0.299	T_NK
SUSD3	0.390233	1.69694e-09	3.58157e-05	0.273	0.292	T_NK
CTSF	0.459393	1.70948e-09	3.60804e-05	0.364	0.313	T_NK
MIB2	0.410879	1.71498e-09	3.61964e-05	0.273	0.174	T_NK
SS18	0.341237	1.7603e-09	3.7153e-05	0.273	0.338	T_NK
MZB1	1.04781	1.76869e-09	3.73299e-05	0.636	0.32	T_NK
MOSMO	0.425784	1.8252e-09	3.85227e-05	0.273	0.147	T_NK
TTC5	0.185404	1.85773e-09	3.92093e-05	0.091	0.306	T_NK
TERF2IP	0.408392	1.87909e-09	3.966e-05	0.455	0.714	T_NK
PPP1R15A	0.593959	1.90742e-09	4.0258e-05	0.364	0.567	T_NK
ZNF117	0.363503	1.94016e-09	4.09489e-05	0.182	0.147	T_NK
SPATC1L	0.411656	1.95891e-09	4.13448e-05	0.364	0.452	T_NK
ZWILCH	0.338134	1.98677e-09	4.19328e-05	0.182	0.173	T_NK
FAM104A	0.310343	1.99868e-09	4.21842e-05	0.182	0.298	T_NK
XAF1	0.649162	2.01936e-09	4.26206e-05	0.545	0.583	T_NK
BSDC1	0.414655	2.07778e-09	4.38535e-05	0.364	0.395	T_NK
KLF6	0.862577	2.12369e-09	4.48225e-05	0.455	0.733	T_NK
AP1G2	0.301262	2.13206e-09	4.49994e-05	0.182	0.225	T_NK
SERPINB6	0.714288	2.14926e-09	4.53623e-05	0.727	0.769	T_NK
ZNF736	0.261732	2.19509e-09	4.63296e-05	0.091	0.152	T_NK
ARL2BP	0.410706	2.20427e-09	4.65232e-05	0.273	0.254	T_NK
TMEM38B	0.316448	2.20554e-09	4.65502e-05	0.182	0.278	T_NK
C12orf49	0.380074	2.20805e-09	4.6603e-05	0.182	0.133	T_NK
SH3GLB1	0.28831	2.29402e-09	4.84176e-05	0.273	0.558	T_NK
MFSD8	0.404955	2.3332e-09	4.92445e-05	0.273	0.141	T_NK
SIRT2	0.386668	2.36722e-09	4.99627e-05	0.273	0.221	T_NK
ODF2L	0.438307	2.46017e-09	5.19244e-05	0.364	0.425	T_NK
CCDC82	0.188806	2.47614e-09	5.22615e-05	0.091	0.33	T_NK
PLA2G15	0.322259	2.49086e-09	5.25721e-05	0.182	0.053	T_NK
DNAJC27-AS1	0.416768	2.53779e-09	5.35627e-05	0.182	0.02	T_NK
ARSD	0.375801	2.54001e-09	5.36094e-05	0.182	0.224	T_NK
ANGEL1	0.371042	2.61208e-09	5.51306e-05	0.182	0.065	T_NK
SLC25A38	0.442423	2.61371e-09	5.5165e-05	0.364	0.32	T_NK
RCE1	0.406691	2.64016e-09	5.57233e-05	0.273	0.155	T_NK
TIMM9	0.328238	2.74119e-09	5.78556e-05	0.364	0.631	T_NK
SHC1	0.321131	2.76426e-09	5.83425e-05	0.182	0.217	T_NK
ZNF672	0.289349	2.89145e-09	6.10269e-05	0.182	0.262	T_NK
SERINC1	0.477259	2.93561e-09	6.19591e-05	0.364	0.349	T_NK
MDM4	0.561596	3.08533e-09	6.51191e-05	0.545	0.646	T_NK
PDLIM2	0.40722	3.08721e-09	6.51587e-05	0.273	0.338	T_NK
ACTR10	0.299879	3.13757e-09	6.62216e-05	0.273	0.449	T_NK
FNBP1	0.710407	3.13851e-09	6.62413e-05	0.727	0.646	T_NK
THAP4	0.362922	3.18273e-09	6.71747e-05	0.273	0.278	T_NK
ING5	0.401393	3.23301e-09	6.82358e-05	0.364	0.343	T_NK
KDELR1	0.439133	3.2535e-09	6.86683e-05	0.455	0.738	T_NK
STT3B	0.47294	3.27077e-09	6.90329e-05	0.455	0.598	T_NK
PKD2	0.401474	3.34141e-09	7.05237e-05	0.273	0.184	T_NK
ATG16L1	0.314923	3.40057e-09	7.17725e-05	0.182	0.072	T_NK
BTBD7	0.399576	3.48625e-09	7.35807e-05	0.273	0.266	T_NK
PDAP1	0.260169	3.53741e-09	7.46606e-05	0.364	0.744	T_NK
HLA-E	0.949162	3.68216e-09	7.77157e-05	0.909	0.893	T_NK
SDHAF3	0.385353	3.79487e-09	8.00944e-05	0.364	0.521	T_NK
SAYSD1	0.375178	3.81154e-09	8.04465e-05	0.273	0.242	T_NK
LRRC28	0.319682	3.81465e-09	8.0512e-05	0.182	0.167	T_NK
FOXK2	0.258986	3.82521e-09	8.07349e-05	0.091	0.157	T_NK
BNIP2	0.156593	3.85784e-09	8.14235e-05	0.182	0.581	T_NK
ZNF7	0.30283	3.86017e-09	8.14727e-05	0.182	0.195	T_NK
NFAT5	0.469725	3.86571e-09	8.15897e-05	0.364	0.205	T_NK
NCBP3	0.472025	3.9176e-09	8.26848e-05	0.364	0.384	T_NK
DNAJB12	0.165173	3.95096e-09	8.3389e-05	0.091	0.329	T_NK
ZNF274	0.313999	3.96751e-09	8.37382e-05	0.182	0.203	T_NK
PPIL2	0.31191	3.98774e-09	8.41653e-05	0.182	0.183	T_NK
TGFB1	0.628452	4.01137e-09	8.46641e-05	0.545	0.474	T_NK
RNF5	0.267247	4.02855e-09	8.50265e-05	0.182	0.43	T_NK
GLTP	0.28253	4.14845e-09	8.75573e-05	0.182	0.303	T_NK
MED31	0.429501	4.26407e-09	8.99974e-05	0.364	0.306	T_NK
PURB	0.396219	4.40827e-09	9.3041e-05	0.273	0.358	T_NK
PRPF3	0.301012	4.41576e-09	9.31989e-05	0.182	0.26	T_NK
PGBD1	0.237138	4.4406e-09	9.37234e-05	0.091	0.107	T_NK
PPP4R2	0.374023	4.55617e-09	9.61625e-05	0.273	0.489	T_NK
LIMD1	0.31961	4.68244e-09	9.88275e-05	0.182	0.184	T_NK
AC004540.2	0.400207	4.81847e-09	0.000101699	0.273	0.093	T_NK
PIK3R1	0.440164	4.89022e-09	0.000103213	0.364	0.718	T_NK
APP	0.149827	4.9187e-09	0.000103814	0.091	0.476	T_NK
CTSD	0.799521	5.00447e-09	0.000105624	0.727	0.905	T_NK
REXO4	0.352691	5.02461e-09	0.000106049	0.273	0.322	T_NK
MTERF4	0.409076	5.04583e-09	0.000106497	0.364	0.328	T_NK
CTCF	0.372409	5.05059e-09	0.000106598	0.273	0.42	T_NK
AES	0.606213	5.13632e-09	0.000108407	0.727	0.743	T_NK
ANK3	0.380445	5.28389e-09	0.000111522	0.182	0.14	T_NK
QDPR	0.404692	5.38624e-09	0.000113682	0.364	0.487	T_NK
MYLIP	0.420655	5.54438e-09	0.00011702	0.273	0.297	T_NK
CERS4	0.428753	5.60203e-09	0.000118236	0.182	0.103	T_NK
TERF1	0.445548	5.71448e-09	0.00012061	0.455	0.543	T_NK
MAPK3	0.310215	5.78799e-09	0.000122161	0.182	0.196	T_NK
AL354707.1	0.340302	5.81578e-09	0.000122748	0.182	0.064	T_NK
ZNF213-AS1	0.398322	5.83701e-09	0.000123196	0.273	0.21	T_NK
CENPC	0.358621	6.10753e-09	0.000128906	0.273	0.454	T_NK
PTPN4	0.367995	6.10792e-09	0.000128914	0.273	0.23	T_NK
AHDC1	0.378254	6.17883e-09	0.00013041	0.182	0.09	T_NK
AL590764.1	0.340564	6.2248e-09	0.000131381	0.182	0.068	T_NK
ZNF622	0.208713	6.24544e-09	0.000131816	0.182	0.396	T_NK
CBX4	0.3821	6.33648e-09	0.000133738	0.182	0.125	T_NK
TTC14	0.503922	6.37452e-09	0.000134541	0.455	0.495	T_NK
RNF6	0.299525	6.43263e-09	0.000135767	0.182	0.263	T_NK
LPCAT2	0.492772	6.44112e-09	0.000135946	0.364	0.334	T_NK
SLC30A7	0.227386	6.47433e-09	0.000136647	0.091	0.233	T_NK
NCBP2-AS2	0.384042	6.64869e-09	0.000140327	0.455	0.62	T_NK
RAE1	0.309976	6.78494e-09	0.000143203	0.273	0.393	T_NK
TOX	0.405314	6.80733e-09	0.000143675	0.182	0.087	T_NK
CCR9	0.553896	6.82489e-09	0.000144046	0.273	0	T_NK
LARP7	0.171179	6.87638e-09	0.000145133	0.182	0.631	T_NK
ZNF286A	0.375183	7.00901e-09	0.000147932	0.182	0.038	T_NK
CD34	0.495895	7.01401e-09	0.000148038	0.364	0.39	T_NK
HOXB-AS1	0.409231	7.04265e-09	0.000148642	0.182	0.064	T_NK
MKRN1	0.300463	7.07007e-09	0.000149221	0.182	0.439	T_NK
PCMTD1	0.312822	7.11043e-09	0.000150073	0.182	0.394	T_NK
BMI1	0.291842	7.19521e-09	0.000151862	0.182	0.224	T_NK
ITGA6	0.370242	7.22979e-09	0.000152592	0.182	0.115	T_NK
SENP1	0.328954	7.32011e-09	0.000154498	0.182	0.114	T_NK
RNPEPL1	0.451661	7.34202e-09	0.000154961	0.364	0.305	T_NK
NFU1	0.359915	7.48769e-09	0.000158035	0.364	0.492	T_NK
SCOC	0.295173	7.52767e-09	0.000158879	0.273	0.424	T_NK
FUBP1	0.23346	7.5532e-09	0.000159418	0.273	0.637	T_NK
AP3M2	0.237708	7.7658e-09	0.000163905	0.091	0.182	T_NK
PRDM2	0.325107	7.82966e-09	0.000165253	0.273	0.362	T_NK
AKAP13	0.441218	7.87602e-09	0.000166231	0.364	0.548	T_NK
UBC	0.922108	7.92345e-09	0.000167232	1	0.974	T_NK
CCDC66	0.445609	8.01585e-09	0.000169182	0.455	0.51	T_NK
TRAF4	0.343256	8.14342e-09	0.000171875	0.182	0.096	T_NK
PRPF6	0.437682	8.16109e-09	0.000172248	0.364	0.515	T_NK
KPNA5	0.25776	8.18685e-09	0.000172792	0.091	0.153	T_NK
ZNF644	0.239802	8.19369e-09	0.000172936	0.182	0.447	T_NK
CSNK1A1	0.536718	8.20705e-09	0.000173218	0.636	0.844	T_NK
CHD2	0.299756	8.44167e-09	0.00017817	0.182	0.401	T_NK
RFTN1	0.313026	8.60425e-09	0.000181601	0.182	0.236	T_NK
TARDBP	0.365731	8.63344e-09	0.000182217	0.273	0.468	T_NK
HLA-F	0.361362	8.90711e-09	0.000187993	0.182	0.231	T_NK
RBM5	0.379749	8.95221e-09	0.000188945	0.364	0.466	T_NK
THAP11	0.297183	8.9961e-09	0.000189872	0.182	0.206	T_NK
DDRGK1	0.399686	9.00872e-09	0.000190138	0.455	0.572	T_NK
CMC2	0.409407	9.12994e-09	0.000192697	0.455	0.518	T_NK
ARRDC2	0.316662	9.60816e-09	0.00020279	0.182	0.179	T_NK
BTN3A2	0.46546	9.62954e-09	0.000203241	0.455	0.41	T_NK
CBFB	0.39689	9.65432e-09	0.000203764	0.273	0.187	T_NK
CASC3	0.352952	9.88909e-09	0.000208719	0.182	0.251	T_NK
CD164	0.822092	1.00072e-08	0.000211212	0.727	0.875	T_NK
RBM14	0.333337	1.01332e-08	0.00021387	0.273	0.375	T_NK
CNOT1	0.403468	1.02704e-08	0.000216767	0.273	0.245	T_NK
RRAGA	0.291263	1.10236e-08	0.000232665	0.273	0.42	T_NK
THAP3	0.306134	1.10258e-08	0.000232711	0.182	0.193	T_NK
MARK2	0.380153	1.11046e-08	0.000234374	0.273	0.281	T_NK
LINC01003	0.183147	1.1136e-08	0.000235037	0.091	0.3	T_NK
TMED4	0.244627	1.12517e-08	0.000237478	0.273	0.613	T_NK
RSBN1L	0.411697	1.13152e-08	0.000238819	0.455	0.619	T_NK
DCUN1D5	0.211849	1.18334e-08	0.000249756	0.182	0.51	T_NK
LRIG2	0.230153	1.19081e-08	0.000251332	0.091	0.113	T_NK
ABHD17B	0.41814	1.20232e-08	0.000253763	0.364	0.324	T_NK
EXT2	0.261389	1.22617e-08	0.000258796	0.182	0.205	T_NK
KANSL1	0.375842	1.27761e-08	0.000269653	0.364	0.53	T_NK
USP9X	0.444503	1.27874e-08	0.000269891	0.364	0.306	T_NK
CCDC127	0.194635	1.27879e-08	0.000269901	0.091	0.169	T_NK
RNF126	0.263738	1.31118e-08	0.000276738	0.182	0.37	T_NK
PPIL3	0.339056	1.31826e-08	0.000278231	0.273	0.272	T_NK
ZNF548	0.320657	1.33561e-08	0.000281893	0.182	0.095	T_NK
TBC1D25	0.351413	1.37578e-08	0.000290373	0.182	0.059	T_NK
PRDM4	0.346862	1.38253e-08	0.000291796	0.182	0.118	T_NK
NCKAP5L	0.377307	1.39001e-08	0.000293375	0.182	0.083	T_NK
ERCC1	0.462175	1.39223e-08	0.000293845	0.545	0.615	T_NK
C1orf123	0.410316	1.39818e-08	0.0002951	0.455	0.545	T_NK
RTCA	0.226871	1.40431e-08	0.000296393	0.182	0.36	T_NK
LSP1	0.739824	1.4059e-08	0.000296729	0.636	0.623	T_NK
SPTLC2	0.159521	1.4472e-08	0.000305445	0.182	0.622	T_NK
ID2	0.93224	1.45729e-08	0.000307575	0.364	0.33	T_NK
DESI1	0.355524	1.46546e-08	0.0003093	0.273	0.281	T_NK
UBR2	0.302005	1.47463e-08	0.000311234	0.182	0.273	T_NK
BNIP3L	0.500664	1.4943e-08	0.000315386	0.455	0.462	T_NK
AASDHPPT	0.33392	1.50163e-08	0.000316935	0.273	0.459	T_NK
PADI4	0.405522	1.50636e-08	0.000317932	0.182	0.155	T_NK
ZNF493	0.306938	1.58473e-08	0.000334473	0.182	0.265	T_NK
GID8	0.215933	1.60073e-08	0.00033785	0.182	0.407	T_NK
CEP350	0.41486	1.66161e-08	0.000350699	0.273	0.411	T_NK
ST8SIA4	0.375122	1.66861e-08	0.000352177	0.182	0.168	T_NK
GPSM3	0.616916	1.69236e-08	0.000357189	0.636	0.627	T_NK
SOCS5	0.305047	1.70374e-08	0.000359592	0.182	0.146	T_NK
HINT3	0.193042	1.7211e-08	0.000363255	0.091	0.286	T_NK
RAD51D	0.284985	1.72166e-08	0.000363373	0.182	0.265	T_NK
MBTD1	0.296179	1.73219e-08	0.000365596	0.182	0.197	T_NK
ZNF609	0.252328	1.86444e-08	0.000393508	0.091	0.232	T_NK
UBXN1	0.543104	1.8952e-08	0.000400001	0.727	0.883	T_NK
ZBTB38	0.434706	1.94144e-08	0.000409761	0.364	0.274	T_NK
MPZL1	0.22706	1.96874e-08	0.000415521	0.182	0.323	T_NK
EIF4H	0.235881	1.98283e-08	0.000418496	0.455	0.867	T_NK
MARCH7	0.159442	1.99315e-08	0.000420675	0.182	0.558	T_NK
NDFIP1	0.528048	2.01402e-08	0.00042508	0.636	0.69	T_NK
DIDO1	0.28074	2.11e-08	0.000445337	0.182	0.341	T_NK
VRK3	0.21159	2.12294e-08	0.000448068	0.182	0.393	T_NK
TSPAN32	0.200672	2.13082e-08	0.00044973	0.091	0.299	T_NK
FAHD2B	0.195208	2.13304e-08	0.0004502	0.091	0.169	T_NK
ZNF280D	0.322262	2.13476e-08	0.000450563	0.273	0.363	T_NK
BAK1	0.257619	2.1444e-08	0.000452597	0.182	0.248	T_NK
HMG20B	0.448894	2.18986e-08	0.000462191	0.455	0.537	T_NK
C16orf87	0.281866	2.19934e-08	0.000464194	0.182	0.283	T_NK
NEU1	0.310232	2.25297e-08	0.000475511	0.182	0.23	T_NK
CEP68	0.359912	2.30598e-08	0.000486699	0.273	0.282	T_NK
MYO1G	0.463515	2.35167e-08	0.000496343	0.273	0.235	T_NK
LAT2	0.623774	2.38671e-08	0.000503739	0.636	0.643	T_NK
TMSB4X	1.04552	2.40454e-08	0.000507503	1	0.987	T_NK
SMCR8	0.334736	2.42821e-08	0.000512498	0.182	0.117	T_NK
MPPED2	0.377145	2.44093e-08	0.000515183	0.182	0.072	T_NK
MOAP1	0.327281	2.46246e-08	0.000519726	0.273	0.309	T_NK
UBAP1	0.359718	2.46457e-08	0.000520172	0.273	0.207	T_NK
PRMT2	0.402037	2.48864e-08	0.000525252	0.364	0.431	T_NK
MRPS10	0.346182	2.50992e-08	0.000529743	0.364	0.546	T_NK
DNMT3A	0.251887	2.51083e-08	0.000529936	0.182	0.32	T_NK
ZC3H14	0.238733	2.52221e-08	0.000532337	0.182	0.342	T_NK
MFF	0.343592	2.55168e-08	0.000538558	0.455	0.65	T_NK
NSD3	0.109966	2.57782e-08	0.000544075	0.182	0.643	T_NK
ABHD17A	0.297382	2.62145e-08	0.000553283	0.273	0.582	T_NK
DUSP4	0.521324	2.63741e-08	0.000556651	0.273	0.002	T_NK
STK24	0.276231	2.66066e-08	0.00056156	0.182	0.259	T_NK
NUDT2	0.256965	2.68876e-08	0.00056749	0.182	0.273	T_NK
SLC43A2	0.465985	2.71829e-08	0.000573723	0.273	0.065	T_NK
MBNL1	0.440167	2.72851e-08	0.00057588	0.545	0.806	T_NK
CTSS	0.483485	2.73185e-08	0.000576584	0.364	0.62	T_NK
PTPRA	0.22475	2.76078e-08	0.00058269	0.182	0.385	T_NK
ZCCHC7	0.215152	2.76994e-08	0.000584624	0.182	0.443	T_NK
KIAA1109	0.443946	2.77525e-08	0.000585745	0.364	0.211	T_NK
ETS2	0.252034	2.78754e-08	0.000588338	0.182	0.512	T_NK
CLK4	0.443816	2.80517e-08	0.000592058	0.364	0.203	T_NK
MED4	0.44091	2.81432e-08	0.000593991	0.545	0.613	T_NK
H3F3B	0.761812	2.85823e-08	0.000603259	1	0.989	T_NK
REPIN1	0.254925	2.87281e-08	0.000606335	0.273	0.491	T_NK
FBXW5	0.311987	2.8776e-08	0.000607346	0.273	0.499	T_NK
GYG1	0.241784	3.00107e-08	0.000633405	0.182	0.504	T_NK
PSMF1	0.216241	3.01945e-08	0.000637286	0.273	0.657	T_NK
TAF7	0.125531	3.04753e-08	0.000643212	0.273	0.762	T_NK
AIFM1	0.199046	3.05575e-08	0.000644946	0.182	0.377	T_NK
DIS3	0.358329	3.06851e-08	0.000647641	0.273	0.332	T_NK
PDCL	0.251021	3.12232e-08	0.000658997	0.182	0.31	T_NK
RAP1A	0.430091	3.14233e-08	0.000663221	0.455	0.559	T_NK
ZNF101	0.314249	3.16132e-08	0.000667228	0.182	0.115	T_NK
AC058791.1	0.360701	3.1976e-08	0.000674886	0.182	0.095	T_NK
LETMD1	0.453989	3.21319e-08	0.000678176	0.455	0.57	T_NK
CDIPT	0.186955	3.23654e-08	0.000683105	0.182	0.425	T_NK
TRMT2A	0.319699	3.30481e-08	0.000697513	0.273	0.285	T_NK
ZSCAN9	0.234656	3.32856e-08	0.000702525	0.091	0.108	T_NK
CAPZA2	0.258989	3.36992e-08	0.000711255	0.364	0.697	T_NK
MPHOSPH8	0.494952	3.41049e-08	0.000719818	0.545	0.748	T_NK
SP110	0.29915	3.43441e-08	0.000724867	0.182	0.422	T_NK
RPS6KA1	0.47322	3.45196e-08	0.000728571	0.455	0.539	T_NK
LMAN2	0.431214	3.46903e-08	0.000732174	0.545	0.829	T_NK
PFDN4	0.405595	3.56835e-08	0.000753137	0.455	0.611	T_NK
MORC3	0.369081	3.58127e-08	0.000755863	0.273	0.282	T_NK
BTG2	0.752748	3.59766e-08	0.000759321	0.545	0.372	T_NK
SCARB2	0.368597	3.59852e-08	0.000759503	0.273	0.346	T_NK
SELENOW	0.468433	3.60652e-08	0.000761193	0.545	0.735	T_NK
ADGRG1	0.415541	3.61596e-08	0.000763185	0.273	0.21	T_NK
RPUSD2	0.17281	3.62347e-08	0.000764769	0.091	0.205	T_NK
ST3GAL1	0.230675	3.64982e-08	0.000770332	0.091	0.191	T_NK
YOD1	0.344821	3.65796e-08	0.00077205	0.182	0.178	T_NK
ACP5	0.291469	3.67154e-08	0.000774916	0.091	0.103	T_NK
HIVEP3	0.383225	3.67997e-08	0.000776695	0.273	0.134	T_NK
ARIH2	0.42874	3.68449e-08	0.000777648	0.364	0.442	T_NK
SPG7	0.255178	3.70331e-08	0.00078162	0.273	0.5	T_NK
FNBP1L	0.359407	3.71643e-08	0.000784389	0.182	0.153	T_NK
CPTP	0.295331	3.71845e-08	0.000784817	0.182	0.123	T_NK
CAPRIN2	0.375911	3.72789e-08	0.000786808	0.182	0.099	T_NK
VPS35L	0.344938	3.75737e-08	0.00079303	0.273	0.22	T_NK
NDUFV3	0.281989	3.82066e-08	0.000806389	0.273	0.541	T_NK
SMAP1	0.264469	3.83052e-08	0.000808471	0.273	0.483	T_NK
SNRPA	0.236915	3.84739e-08	0.00081203	0.273	0.65	T_NK
AP2B1	0.228616	3.92096e-08	0.000827557	0.182	0.337	T_NK
DAPK1	0.470951	3.97994e-08	0.000840007	0.273	0.193	T_NK
NSA2	0.250197	4.0242e-08	0.000849347	0.545	0.936	T_NK
NDUFA10	0.464549	4.07371e-08	0.000859797	0.636	0.723	T_NK
LIAS	0.214149	4.22281e-08	0.000891266	0.182	0.366	T_NK
JMJD6	0.255675	4.23825e-08	0.000894525	0.182	0.286	T_NK
MAP2K2	0.447544	4.32424e-08	0.000912674	0.545	0.818	T_NK
HLA-DRB5	0.34505	4.38955e-08	0.000926459	0.364	0.64	T_NK
PLEKHM1	0.345356	4.49692e-08	0.00094912	0.182	0.127	T_NK
ZNF91	0.210176	4.51211e-08	0.000952327	0.091	0.248	T_NK
LIMS1	0.439523	4.60741e-08	0.00097244	0.455	0.681	T_NK
SLC7A6OS	0.307022	4.63713e-08	0.000978713	0.182	0.171	T_NK
AFF3	0.502217	4.65077e-08	0.000981592	0.273	0.115	T_NK
PCGF5	0.366884	4.79229e-08	0.00101146	0.273	0.29	T_NK
CHST13	0.339817	4.80764e-08	0.0010147	0.273	0.294	T_NK
NF1	0.352053	4.82465e-08	0.00101829	0.273	0.233	T_NK
RBM7	0.192801	4.83844e-08	0.0010212	0.182	0.426	T_NK
RPS6KA3	0.328533	4.9647e-08	0.00104785	0.273	0.329	T_NK
PSMG4	0.359952	4.96984e-08	0.00104894	0.364	0.519	T_NK
NAAA	0.295944	4.97168e-08	0.00104932	0.182	0.146	T_NK
SNX2	0.245816	5.00563e-08	0.00105649	0.364	0.704	T_NK
ATP5S	0.132976	5.01113e-08	0.00105765	0.091	0.35	T_NK
WWOX	0.175619	5.02654e-08	0.0010609	0.091	0.197	T_NK
NUDT14	0.373122	5.05239e-08	0.00106636	0.182	0.096	T_NK
SLC9A3R1	0.381021	5.09081e-08	0.00107447	0.364	0.386	T_NK
PMPCB	0.218966	5.14996e-08	0.00108695	0.273	0.694	T_NK
STRN	0.342863	5.19757e-08	0.001097	0.182	0.16	T_NK
ZFAND3	0.344514	5.2499e-08	0.00110804	0.273	0.241	T_NK
CREBBP	0.282817	5.31961e-08	0.00112276	0.182	0.245	T_NK
DNAJC15	0.370431	5.3568e-08	0.00113061	0.455	0.738	T_NK
RNASET2	0.525598	5.44449e-08	0.00114911	0.545	0.696	T_NK
ATP11C	0.305501	5.49562e-08	0.00115991	0.182	0.197	T_NK
ZNF626	0.323938	5.50856e-08	0.00116264	0.182	0.077	T_NK
PTEN	0.342361	5.65154e-08	0.00119281	0.364	0.656	T_NK
RFXANK	0.255633	5.69724e-08	0.00120246	0.364	0.639	T_NK
AL355472.1	0.381475	5.79052e-08	0.00122215	0.182	0.099	T_NK
RNF7	0.540585	5.80558e-08	0.00122533	0.727	0.808	T_NK
KATNAL1	0.376447	5.84449e-08	0.00123354	0.182	0.088	T_NK
SFI1	0.285182	5.85633e-08	0.00123604	0.182	0.166	T_NK
PIH1D1	0.314178	5.88755e-08	0.00124263	0.364	0.686	T_NK
TPBG	0.376065	5.89902e-08	0.00124505	0.182	0.081	T_NK
CSNK1G2	0.412528	5.94991e-08	0.00125579	0.455	0.529	T_NK
OSER1	0.301457	5.98199e-08	0.00126256	0.273	0.367	T_NK
GABBR1	0.380903	6.0364e-08	0.00127404	0.182	0.04	T_NK
ORMDL1	0.523168	6.16993e-08	0.00130223	0.636	0.703	T_NK
SRRM1	0.720822	6.17683e-08	0.00130368	0.909	0.903	T_NK
GINM1	0.211226	6.32617e-08	0.0013352	0.182	0.366	T_NK
PLCXD1	0.3324	6.36929e-08	0.0013443	0.273	0.301	T_NK
RSRC2	0.554398	6.37017e-08	0.00134449	0.727	0.802	T_NK
KAT6A	0.327564	6.37657e-08	0.00134584	0.273	0.37	T_NK
ANXA6	0.372314	6.46254e-08	0.00136398	0.364	0.564	T_NK
PPP4R3A	0.242563	6.63708e-08	0.00140082	0.182	0.41	T_NK
MAST3	0.398447	6.64278e-08	0.00140203	0.182	0.036	T_NK
XPC	0.336455	6.70808e-08	0.00141581	0.273	0.332	T_NK
CD37	0.786827	6.75296e-08	0.00142528	0.909	0.837	T_NK
CBX1	0.270648	6.80821e-08	0.00143694	0.182	0.293	T_NK
LUC7L2	0.393224	6.82165e-08	0.00143978	0.455	0.457	T_NK
ERGIC1	0.340382	6.83325e-08	0.00144223	0.364	0.544	T_NK
RBM39	0.735885	6.88904e-08	0.001454	0.909	0.964	T_NK
FBXL15	0.20383	6.99447e-08	0.00147625	0.182	0.382	T_NK
DPP9	0.286927	7.06027e-08	0.00149014	0.182	0.206	T_NK
VPS16	0.217499	7.06341e-08	0.0014908	0.182	0.313	T_NK
ASXL2	0.265731	7.20314e-08	0.00152029	0.182	0.236	T_NK
FBXO21	0.28952	7.22205e-08	0.00152428	0.182	0.2	T_NK
MAP7D1	0.329422	7.24506e-08	0.00152914	0.273	0.297	T_NK
CYBC1	0.185902	7.26009e-08	0.00153232	0.273	0.607	T_NK
EBAG9	0.278559	7.32281e-08	0.00154555	0.273	0.497	T_NK
TAF11	0.208551	7.34726e-08	0.00155071	0.182	0.373	T_NK
SART3	0.323811	7.45719e-08	0.00157391	0.273	0.294	T_NK
TNIK	0.369196	7.59562e-08	0.00160313	0.182	0.117	T_NK
MGAT5	0.233236	7.61845e-08	0.00160795	0.091	0.104	T_NK
CNOT8	0.291922	7.66293e-08	0.00161734	0.273	0.369	T_NK
ZNF559	0.229827	7.71484e-08	0.00162829	0.091	0.108	T_NK
UBE3C	0.273956	7.78338e-08	0.00164276	0.182	0.238	T_NK
SCAF11	0.369052	7.88564e-08	0.00166434	0.545	0.825	T_NK
ITSN2	0.379162	8.06217e-08	0.0017016	0.364	0.432	T_NK
RELA	0.275102	8.17657e-08	0.00172575	0.273	0.39	T_NK
SIPA1	0.344698	8.18758e-08	0.00172807	0.364	0.472	T_NK
CCDC149	0.317864	8.19763e-08	0.00173019	0.182	0.132	T_NK
GLMN	0.184923	8.24212e-08	0.00173958	0.091	0.192	T_NK
LRRK1	0.369095	8.24722e-08	0.00174066	0.273	0.187	T_NK
AC005332.5	0.348809	8.41906e-08	0.00177693	0.182	0.011	T_NK
VCPKMT	0.373327	8.42152e-08	0.00177745	0.273	0.158	T_NK
AKIRIN1	0.242357	8.45629e-08	0.00178479	0.273	0.549	T_NK
TIAL1	0.374016	8.52855e-08	0.00180004	0.455	0.624	T_NK
MARCKSL1	0.56781	8.57567e-08	0.00180998	0.182	0.311	T_NK
MRPS31	0.114541	8.71904e-08	0.00184024	0.182	0.563	T_NK
GFOD1	0.339778	8.80906e-08	0.00185924	0.182	0.15	T_NK
SUN1	0.228242	8.89388e-08	0.00187714	0.091	0.117	T_NK
PDCL3	0.216791	8.96927e-08	0.00189305	0.273	0.491	T_NK
METTL17	0.362088	9.01813e-08	0.00190337	0.273	0.247	T_NK
ARMH1	0.618425	9.05711e-08	0.00191159	0.636	0.782	T_NK
EPHB6	0.368993	9.14541e-08	0.00193023	0.273	0.205	T_NK
INTS8	0.23189	9.27597e-08	0.00195779	0.182	0.301	T_NK
CHST14	0.270054	9.44648e-08	0.00199377	0.182	0.187	T_NK
KMT5B	0.353072	9.62878e-08	0.00203225	0.273	0.297	T_NK
UBE2B	0.457133	9.74626e-08	0.00205704	0.545	0.618	T_NK
IQGAP2	0.627035	9.84311e-08	0.00207749	0.636	0.772	T_NK
ZNF431	0.156889	9.98769e-08	0.002108	0.091	0.285	T_NK
AZI2	0.337397	1.00036e-07	0.00211136	0.182	0.383	T_NK
ZNF8	0.227862	1.004e-07	0.00211905	0.091	0.117	T_NK
ERMP1	0.305783	1.01094e-07	0.00213368	0.182	0.175	T_NK
C3orf38	0.265392	1.01485e-07	0.00214194	0.182	0.235	T_NK
ZFAND2B	0.315239	1.01553e-07	0.00214338	0.273	0.283	T_NK
TSEN34	0.331406	1.02139e-07	0.00215574	0.364	0.504	T_NK
VGLL4	0.307263	1.02585e-07	0.00216516	0.364	0.534	T_NK
SRSF6	0.337262	1.02677e-07	0.00216709	0.455	0.689	T_NK
CSRP1	0.229481	1.02741e-07	0.00216845	0.273	0.471	T_NK
ARFGAP2	0.291654	1.03493e-07	0.00218432	0.364	0.581	T_NK
TSN	0.234318	1.0387e-07	0.00219227	0.364	0.641	T_NK
TRIP12	0.160021	1.05032e-07	0.0022168	0.091	0.351	T_NK
AMFR	0.387008	1.05896e-07	0.00223504	0.182	0.081	T_NK
UBE2E3	0.343473	1.0654e-07	0.00224864	0.455	0.689	T_NK
CLK1	0.315159	1.06669e-07	0.00225135	0.273	0.411	T_NK
PLXND1	0.24956	1.06899e-07	0.00225621	0.182	0.335	T_NK
PLS3	0.169793	1.08837e-07	0.00229711	0.091	0.197	T_NK
MARCH2	0.314194	1.09743e-07	0.00231623	0.182	0.214	T_NK
DDX27	0.324777	1.11095e-07	0.00234476	0.364	0.509	T_NK
ZNF487	0.344114	1.1157e-07	0.0023548	0.182	0.054	T_NK
ZGRF1	0.237912	1.11751e-07	0.00235861	0.091	0.105	T_NK
NUTM2B-AS1	0.404576	1.11875e-07	0.00236123	0.455	0.536	T_NK
RNF219	0.298986	1.12553e-07	0.00237555	0.182	0.192	T_NK
CPNE1	0.36602	1.12619e-07	0.00237693	0.455	0.683	T_NK
NKAPD1	0.230079	1.13966e-07	0.00240536	0.182	0.441	T_NK
ATP2B1	0.301669	1.14171e-07	0.00240969	0.273	0.413	T_NK
SNX14	0.24224	1.16079e-07	0.00244996	0.182	0.286	T_NK
SEMA4D	0.29275	1.16615e-07	0.00246127	0.182	0.228	T_NK
DOCK2	0.369516	1.17567e-07	0.00248136	0.364	0.42	T_NK
DENND1A	0.288081	1.17691e-07	0.00248398	0.182	0.179	T_NK
PIGZ	0.189218	1.18619e-07	0.00250357	0.091	0.172	T_NK
OTUD5	0.252915	1.19221e-07	0.00251629	0.182	0.284	T_NK
MAP2K5	0.29202	1.20111e-07	0.00253507	0.182	0.162	T_NK
FTX	0.291881	1.20605e-07	0.00254548	0.182	0.362	T_NK
DDIT3	0.446502	1.21388e-07	0.00256202	0.364	0.339	T_NK
GFOD2	0.268841	1.22379e-07	0.00258293	0.182	0.111	T_NK
C6orf203	0.223336	1.22532e-07	0.00258615	0.182	0.309	T_NK
CHURC1	0.207172	1.23444e-07	0.00260541	0.182	0.566	T_NK
EXTL3	0.378949	1.24906e-07	0.00263627	0.182	0.047	T_NK
SAT2	0.343249	1.25916e-07	0.00265758	0.273	0.353	T_NK
FIBP	0.354694	1.26161e-07	0.00266275	0.455	0.723	T_NK
PHF11	0.293425	1.26269e-07	0.00266503	0.273	0.39	T_NK
ANAPC10	0.310773	1.27853e-07	0.00269847	0.273	0.286	T_NK
FASTK	0.292422	1.28939e-07	0.00272139	0.273	0.362	T_NK
ANXA11	0.352107	1.29046e-07	0.00272364	0.455	0.672	T_NK
XIST	0.796071	1.30003e-07	0.00274385	1	0.918	T_NK
TELO2	0.132998	1.30174e-07	0.00274746	0.091	0.258	T_NK
RAB11B	0.322756	1.31594e-07	0.00277742	0.273	0.335	T_NK
ZNF207	0.254753	1.33061e-07	0.00280839	0.455	0.829	T_NK
ZNF24	0.308801	1.34549e-07	0.0028398	0.273	0.531	T_NK
RAB2A	0.256726	1.34996e-07	0.00284922	0.364	0.713	T_NK
AC004865.2	0.401874	1.3501e-07	0.00284953	0.273	0.28	T_NK
SCAMP2	0.100114	1.35308e-07	0.00285581	0.182	0.593	T_NK
CDK7	0.256084	1.36517e-07	0.00288133	0.182	0.201	T_NK
PTDSS1	0.249845	1.36888e-07	0.00288917	0.273	0.549	T_NK
DAZAP1	0.121034	1.38381e-07	0.00292067	0.273	0.686	T_NK
KIAA0319L	0.294542	1.38799e-07	0.00292948	0.182	0.256	T_NK
ANKRD13D	0.314945	1.38872e-07	0.00293104	0.273	0.368	T_NK
EPDR1	0.29485	1.39711e-07	0.00294875	0.182	0.205	T_NK
COX18	0.257858	1.40161e-07	0.00295824	0.182	0.177	T_NK
PTGES2	0.240959	1.40462e-07	0.0029646	0.273	0.453	T_NK
TCEA2	0.222885	1.408e-07	0.00297173	0.182	0.341	T_NK
UBA7	0.320291	1.41179e-07	0.00297973	0.273	0.293	T_NK
PI4KA	0.351021	1.41377e-07	0.00298391	0.273	0.167	T_NK
THEM6	0.192295	1.4143e-07	0.00298502	0.182	0.338	T_NK
ZFAND5	0.111069	1.42658e-07	0.00301094	0.182	0.605	T_NK
CHMP1B	0.415214	1.42967e-07	0.00301747	0.455	0.472	T_NK
HIST1H2AC	0.694891	1.44129e-07	0.00304198	0.273	0.193	T_NK
STRADA	0.387073	1.44942e-07	0.00305915	0.273	0.109	T_NK
ZNF106	0.187903	1.48665e-07	0.00313773	0.182	0.495	T_NK
MAD1L1	0.214609	1.50191e-07	0.00316993	0.182	0.302	T_NK
SDAD1	0.259603	1.5096e-07	0.00318617	0.273	0.537	T_NK
ATG101	0.224583	1.51594e-07	0.00319955	0.182	0.311	T_NK
MGRN1	0.347581	1.52769e-07	0.00322433	0.273	0.224	T_NK
NMNAT1	0.329406	1.53688e-07	0.00324373	0.182	0.091	T_NK
SPATA20	0.282457	1.53745e-07	0.00324495	0.182	0.162	T_NK
GSN	0.579812	1.55181e-07	0.00327525	0.545	0.549	T_NK
KANSL3	0.285554	1.55905e-07	0.00329054	0.182	0.155	T_NK
MFSD14C	0.253519	1.56342e-07	0.00329974	0.182	0.355	T_NK
DCK	0.302892	1.57573e-07	0.00332574	0.273	0.379	T_NK
PARP4	0.277832	1.57809e-07	0.00333071	0.273	0.41	T_NK
MRPS36	0.364871	1.61727e-07	0.00341342	0.455	0.583	T_NK
LTBR	0.222221	1.63005e-07	0.00344039	0.182	0.339	T_NK
PPP3R1	0.254698	1.65163e-07	0.00348592	0.182	0.295	T_NK
PWWP2A	0.345832	1.67118e-07	0.00352719	0.273	0.219	T_NK
CCS	0.278418	1.67922e-07	0.00354415	0.273	0.443	T_NK
ACTR6	0.214569	1.68171e-07	0.00354942	0.182	0.35	T_NK
SMARCD1	0.320841	1.68487e-07	0.00355608	0.273	0.316	T_NK
MLF2	0.152058	1.70628e-07	0.00360127	0.273	0.668	T_NK
MRE11	0.159327	1.70914e-07	0.00360732	0.182	0.454	T_NK
CSNK2B	0.120277	1.72098e-07	0.0036323	0.364	0.835	T_NK
AC060780.1	0.300707	1.7225e-07	0.0036355	0.182	0.141	T_NK
C8orf44	0.212609	1.72293e-07	0.00363642	0.091	0.133	T_NK
USF1	0.325091	1.72513e-07	0.00364105	0.182	0.066	T_NK
LPIN2	0.297807	1.72545e-07	0.00364173	0.182	0.255	T_NK
BET1L	0.202775	1.74719e-07	0.00368762	0.091	0.17	T_NK
FAM213A	0.202122	1.76506e-07	0.00372534	0.182	0.414	T_NK
MAX	0.409953	1.77646e-07	0.00374939	0.455	0.575	T_NK
AMN1	0.320315	1.77772e-07	0.00375206	0.182	0.055	T_NK
FNIP1	0.332701	1.77931e-07	0.00375542	0.364	0.586	T_NK
UBALD2	0.412607	1.78838e-07	0.00377456	0.364	0.481	T_NK
BRMS1	0.175347	1.78971e-07	0.00377737	0.182	0.458	T_NK
NFIA	0.113891	1.80461e-07	0.0038088	0.091	0.468	T_NK
ZNF337	0.244172	1.81021e-07	0.00382063	0.091	0.103	T_NK
NGDN	0.154625	1.83513e-07	0.00387322	0.182	0.412	T_NK
UHRF2	0.316858	1.85424e-07	0.00391356	0.273	0.305	T_NK
RNGTT	0.17039	1.8782e-07	0.00396414	0.091	0.202	T_NK
RMDN1	0.427374	1.89715e-07	0.00400413	0.455	0.427	T_NK
PHKB	0.331956	1.90297e-07	0.0040164	0.273	0.334	T_NK
ZEB1	0.341596	1.90343e-07	0.00401738	0.182	0.18	T_NK
NUP210	0.215122	1.91297e-07	0.00403751	0.182	0.512	T_NK
HENMT1	0.256347	1.91648e-07	0.00404493	0.273	0.434	T_NK
MHENCR	0.314238	1.93854e-07	0.00409147	0.182	0.18	T_NK
ATG13	0.260656	1.95989e-07	0.00413655	0.182	0.239	T_NK
PITPNA	0.143998	1.96672e-07	0.00415095	0.091	0.239	T_NK
NREP	0.358154	1.98817e-07	0.00419624	0.364	0.576	T_NK
ZBTB48	0.240879	2.00277e-07	0.00422705	0.182	0.229	T_NK
UBE2E1	0.178645	2.00502e-07	0.00423179	0.273	0.644	T_NK
RPP38	0.231931	2.00797e-07	0.00423803	0.182	0.278	T_NK
PUM1	0.304652	2.01522e-07	0.00425333	0.364	0.533	T_NK
DOLPP1	0.227246	2.01788e-07	0.00425894	0.091	0.119	T_NK
EZH1	0.20786	2.02301e-07	0.00426977	0.091	0.153	T_NK
DPAGT1	0.217045	2.0617e-07	0.00435143	0.182	0.287	T_NK
TERF2	0.221926	2.08223e-07	0.00439475	0.091	0.123	T_NK
ELMSAN1	0.263858	2.13601e-07	0.00450826	0.182	0.282	T_NK
SLC25A12	0.260523	2.14913e-07	0.00453596	0.182	0.153	T_NK
SARAF	0.601284	2.16903e-07	0.00457796	0.727	0.902	T_NK
AIDA	0.325082	2.18012e-07	0.00460137	0.273	0.245	T_NK
SMIM8	0.237433	2.19047e-07	0.00462321	0.182	0.283	T_NK
ACSS1	0.228737	2.20046e-07	0.0046443	0.182	0.38	T_NK
TESK1	0.304908	2.20751e-07	0.00465917	0.182	0.07	T_NK
BEX4	0.413172	2.21007e-07	0.00466457	0.545	0.689	T_NK
ENOX2	0.346477	2.22635e-07	0.00469893	0.182	0.122	T_NK
SDHA	0.119504	2.23675e-07	0.00472089	0.182	0.474	T_NK
STXBP3	0.167091	2.24093e-07	0.0047297	0.182	0.45	T_NK
FAM214A	0.411859	2.28793e-07	0.00482891	0.273	0.121	T_NK
LCP2	0.188047	2.30818e-07	0.00487165	0.182	0.452	T_NK
ZNF292	0.530875	2.33938e-07	0.0049375	0.636	0.661	T_NK
MAN2B2	0.179107	2.34334e-07	0.00494586	0.091	0.182	T_NK
PRMT7	0.362273	2.34782e-07	0.00495531	0.273	0.158	T_NK
APPL2	0.324943	2.35136e-07	0.00496277	0.182	0.091	T_NK
COX19	0.229418	2.36223e-07	0.00498573	0.182	0.301	T_NK
MGAT1	0.339773	2.36771e-07	0.00499729	0.364	0.469	T_NK
FUBP3	0.184203	2.43015e-07	0.00512907	0.091	0.179	T_NK
PAQR7	0.337116	2.43926e-07	0.0051483	0.182	0.177	T_NK
ARAF	0.184922	2.46968e-07	0.00521252	0.091	0.178	T_NK
POP5	0.297212	2.5273e-07	0.00533413	0.364	0.497	T_NK
RARS2	0.257934	2.5454e-07	0.00537231	0.182	0.217	T_NK
DMXL1	0.296601	2.61419e-07	0.0055175	0.182	0.202	T_NK
PRNP	0.270133	2.61949e-07	0.0055287	0.273	0.435	T_NK
ATG4C	0.247133	2.62083e-07	0.00553152	0.182	0.244	T_NK
BCR	0.242103	2.63369e-07	0.00555866	0.182	0.292	T_NK
HS2ST1	0.165154	2.63963e-07	0.00557121	0.091	0.208	T_NK
MGMT	0.379439	2.65314e-07	0.00559971	0.545	0.704	T_NK
CRCP	0.192177	2.70542e-07	0.00571007	0.182	0.408	T_NK
ADPGK	0.247017	2.71646e-07	0.00573336	0.273	0.483	T_NK
ANP32B	0.223275	2.72496e-07	0.0057513	0.636	0.973	T_NK
DDX3X	0.461065	2.72567e-07	0.00575281	0.545	0.678	T_NK
YJU2	0.21799	2.74512e-07	0.00579385	0.182	0.312	T_NK
IER3IP1	0.167888	2.8115e-07	0.00593395	0.273	0.573	T_NK
KMT2E-AS1	0.305189	2.82919e-07	0.00597129	0.182	0.108	T_NK
SUDS3	0.301887	2.85094e-07	0.00601719	0.273	0.298	T_NK
TBC1D9B	0.217036	2.86396e-07	0.00604467	0.182	0.303	T_NK
PRPF4	0.144086	2.86941e-07	0.00605618	0.182	0.457	T_NK
DSTN	0.383539	2.95205e-07	0.0062306	0.455	0.714	T_NK
CD2BP2	0.241309	2.96617e-07	0.00626039	0.273	0.412	T_NK
CREM	0.206827	2.97166e-07	0.00627198	0.091	0.166	T_NK
ZSWIM7	0.351713	3.01763e-07	0.00636902	0.455	0.544	T_NK
TP53RK	0.32537	3.02332e-07	0.00638101	0.273	0.289	T_NK
MFN2	0.206788	3.07529e-07	0.0064907	0.091	0.148	T_NK
HDLBP	0.174598	3.08286e-07	0.00650669	0.273	0.63	T_NK
CTDSP1	0.196391	3.10009e-07	0.00654306	0.182	0.419	T_NK
CCNI	0.707942	3.10338e-07	0.00654999	1	0.981	T_NK
PDCD6IP	0.346616	3.15372e-07	0.00665623	0.364	0.423	T_NK
ATXN3	0.303489	3.16184e-07	0.00667339	0.273	0.329	T_NK
ACBD6	0.387717	3.17924e-07	0.00671011	0.545	0.626	T_NK
KDSR	0.219904	3.18981e-07	0.00673241	0.273	0.49	T_NK
DALRD3	0.210533	3.23798e-07	0.00683408	0.182	0.305	T_NK
BASP1	0.738571	3.24292e-07	0.0068445	0.455	0.123	T_NK
TNS3	0.326786	3.27092e-07	0.00690359	0.273	0.279	T_NK
C21orf62-AS1	0.365145	3.29645e-07	0.00695749	0.182	0.035	T_NK
BTK	0.356851	3.32977e-07	0.00702781	0.364	0.411	T_NK
TMEM43	0.333984	3.34521e-07	0.0070604	0.273	0.27	T_NK
CCNC	0.364639	3.34995e-07	0.0070704	0.455	0.507	T_NK
HDGFL2	0.219961	3.36299e-07	0.00709793	0.273	0.451	T_NK
TMEM138	0.269319	3.37353e-07	0.00712018	0.182	0.209	T_NK
CIR1	0.190856	3.44624e-07	0.00727362	0.273	0.572	T_NK
MMP28	0.341371	3.45558e-07	0.00729334	0.182	0.019	T_NK
VPREB1	0.707632	3.47001e-07	0.00732381	0.364	0.03	T_NK
CMTM6	0.320043	3.48348e-07	0.00735223	0.364	0.594	T_NK
XRN1	0.261692	3.51275e-07	0.00741401	0.182	0.281	T_NK
GPATCH8	0.196656	3.5455e-07	0.00748314	0.182	0.398	T_NK
HTRA2	0.307676	3.54569e-07	0.00748354	0.364	0.489	T_NK
ZFX	0.264126	3.5895e-07	0.007576	0.273	0.4	T_NK
MGA	0.289624	3.60631e-07	0.00761148	0.273	0.362	T_NK
NDRG3	0.165076	3.62299e-07	0.00764669	0.091	0.203	T_NK
ZNF121	0.232009	3.63729e-07	0.00767687	0.182	0.306	T_NK
SETD1B	0.277399	3.64252e-07	0.00768791	0.182	0.122	T_NK
TMEM107	0.302983	3.69036e-07	0.00778887	0.182	0.209	T_NK
THAP1	0.181363	3.77794e-07	0.00797373	0.091	0.182	T_NK
LINC00847	0.195844	3.86107e-07	0.00814917	0.091	0.158	T_NK
ADPRHL2	0.109407	3.93995e-07	0.00831566	0.091	0.287	T_NK
COPS2	0.261662	4.00385e-07	0.00845053	0.273	0.476	T_NK
TAX1BP3	0.187498	4.00642e-07	0.00845595	0.091	0.168	T_NK
LMO2	0.654743	4.01647e-07	0.00847717	0.727	0.778	T_NK
NOSIP	0.329408	4.13032e-07	0.00871745	0.455	0.58	T_NK
AEN	0.261402	4.13467e-07	0.00872664	0.182	0.197	T_NK
CSRNP1	0.271685	4.15704e-07	0.00877386	0.182	0.191	T_NK
SAP25	0.32179	4.1634e-07	0.00878728	0.182	0.114	T_NK
EXOG	0.204449	4.2068e-07	0.00887887	0.091	0.147	T_NK
NMRK1	0.206726	4.21165e-07	0.00888911	0.091	0.145	T_NK
PLAGL1	0.123226	4.24834e-07	0.00896655	0.182	0.524	T_NK
TPR	0.179496	4.32425e-07	0.00912676	0.364	0.833	T_NK
ARRB2	0.200637	4.34298e-07	0.0091663	0.273	0.576	T_NK
NHLRC3	0.304519	4.36177e-07	0.00920595	0.273	0.365	T_NK
FBXW8	0.260099	4.37277e-07	0.00922917	0.182	0.152	T_NK
IL2RG	0.315117	4.37746e-07	0.00923907	0.273	0.387	T_NK
DDX24	0.260539	4.40363e-07	0.00929429	0.455	0.768	T_NK
RNF113A	0.122954	4.40973e-07	0.00930717	0.091	0.285	T_NK
UMPS	0.16363	4.42165e-07	0.00933233	0.182	0.368	T_NK
ARHGAP45	0.301624	4.43303e-07	0.00935635	0.273	0.407	T_NK
AIP	0.195373	4.4775e-07	0.00945021	0.273	0.582	T_NK
TOP3A	0.205975	4.51248e-07	0.00952405	0.091	0.148	T_NK
SMG9	0.261531	4.54444e-07	0.00959151	0.182	0.172	T_NK
CIITA	0.365072	4.55844e-07	0.00962105	0.273	0.245	T_NK
LAS1L	0.228318	4.56332e-07	0.00963134	0.273	0.456	T_NK
NMI	0.362569	4.58273e-07	0.00967232	0.545	0.793	T_NK
C2orf76	0.166976	4.58341e-07	0.00967374	0.091	0.202	T_NK
HADH	0.181147	4.59379e-07	0.00969566	0.273	0.539	T_NK
SPINT2	0.477345	4.63091e-07	0.009774	0.545	0.677	T_NK
FN3KRP	0.116179	4.65409e-07	0.00982292	0.182	0.47	T_NK
SIRT1	0.300658	4.67132e-07	0.00985929	0.182	0.115	T_NK
PCNP	0.396625	4.69432e-07	0.00990783	0.545	0.707	T_NK
FCER1A	1.32282	0	2.4446e-307	0.721	0.182	MEP
GATA2	0.732686	5.12929e-282	1.08259e-277	0.783	0.315	MEP
RHEX	0.737451	2.43606e-256	5.14155e-252	0.64	0.2	MEP
TESPA1	0.446639	6.62831e-186	1.39897e-181	0.667	0.321	MEP
MPP1	0.474826	1.60724e-180	3.39224e-176	0.85	0.672	MEP
PBX1	0.415851	8.60749e-170	1.8167e-165	0.483	0.153	MEP
SLC40A1	0.542459	3.86311e-165	8.15348e-161	0.718	0.394	MEP
CYTL1	0.579956	3.2479e-164	6.85501e-160	0.92	0.768	MEP
TLN1	0.458298	1.45207e-156	3.06474e-152	0.839	0.704	MEP
LYL1	0.432167	1.93101e-154	4.07558e-150	0.964	0.898	MEP
MALAT1	0.556239	8.71334e-154	1.83904e-149	1	0.997	MEP
CTNNBL1	0.468641	9.16704e-154	1.9348e-149	0.777	0.542	MEP
HPGDS	0.306376	4.44883e-132	9.38969e-128	0.282	0.044	MEP
NLK	0.338388	5.09651e-127	1.07567e-122	0.498	0.215	MEP
TIMP3	0.346097	4.27817e-126	9.02951e-122	0.454	0.169	MEP
GMPR	0.363586	1.44883e-123	3.05791e-119	0.565	0.256	MEP
PDZD8	0.431494	2.62957e-123	5.54997e-119	0.746	0.511	MEP
FAM117A	0.406559	1.82146e-120	3.84438e-116	0.749	0.507	MEP
KCNQ1OT1	0.569561	1.88581e-120	3.9802e-116	0.718	0.472	MEP
BMP2K	0.316439	2.11724e-118	4.46864e-114	0.475	0.265	MEP
ZBTB20	0.430292	1.51115e-117	3.18943e-113	0.659	0.404	MEP
FTH1	0.397802	1.51139e-117	3.18993e-113	0.997	0.99	MEP
ZNF385D	0.413444	1.40234e-116	2.95978e-112	0.623	0.332	MEP
ITGA4	0.418373	1.95917e-116	4.13502e-112	0.797	0.563	MEP
CD69	0.623427	3.98158e-116	8.40352e-112	0.784	0.552	MEP
MARCKSL1	0.424654	8.63829e-114	1.8232e-109	0.618	0.284	MEP
DEPTOR	0.295288	1.27765e-113	2.69662e-109	0.482	0.212	MEP
CPA3	0.408054	2.1049e-113	4.44261e-109	0.602	0.272	MEP
LIMS1	0.370267	1.93211e-108	4.07792e-104	0.772	0.672	MEP
SLC45A3	0.290767	3.35913e-108	7.08977e-104	0.342	0.084	MEP
HEMGN	0.386951	2.80408e-104	5.91828e-100	0.465	0.156	MEP
TNFAIP8	0.330373	2.64429e-103	5.58103e-99	0.726	0.552	MEP
FAM19A2	0.308274	2.87603e-102	6.07016e-98	0.363	0.155	MEP
ZFAS1	0.351299	3.2982e-102	6.96119e-98	0.987	0.987	MEP
H3F3A	0.231858	4.01219e-100	8.46812e-96	0.999	0.998	MEP
SNHG7	0.432694	7.19012e-99	1.51755e-94	0.951	0.889	MEP
MYCT1	0.295636	2.64613e-98	5.58492e-94	0.46	0.17	MEP
PLEK	0.477044	1.15816e-97	2.44442e-93	0.858	0.748	MEP
ZBTB16	0.28198	1.81611e-95	3.83309e-91	0.548	0.301	MEP
AC084033.3	0.376341	8.44038e-91	1.78143e-86	0.975	0.946	MEP
CD84	0.3468	1.48986e-90	3.14451e-86	0.712	0.53	MEP
PKIG	0.352353	4.83848e-90	1.02121e-85	0.545	0.34	MEP
ATP6V0A2	0.286164	2.58118e-89	5.44783e-85	0.555	0.315	MEP
EMID1	0.287503	6.10977e-89	1.28953e-84	0.629	0.448	MEP
AL157895.1	0.237267	9.59179e-89	2.02444e-84	0.239	0.038	MEP
IL1B	0.372593	2.84788e-88	6.01073e-84	0.603	0.355	MEP
TPM1	0.396983	8.98637e-88	1.89666e-83	0.684	0.441	MEP
ZMYND8	0.319693	6.4233e-87	1.3557e-82	0.575	0.388	MEP
RAB37	0.320173	5.24183e-86	1.10634e-81	0.672	0.476	MEP
RPS27	0.170199	8.79215e-86	1.85567e-81	0.999	0.998	MEP
HBD	0.215643	2.04736e-85	4.32116e-81	0.447	0.155	MEP
SOX4	0.428204	5.07402e-85	1.07092e-80	0.923	0.807	MEP
CPPED1	0.261606	2.93871e-84	6.20245e-80	0.431	0.238	MEP
MED12L	0.259924	1.85083e-83	3.90635e-79	0.41	0.182	MEP
CD38	0.306435	6.33984e-82	1.33809e-77	0.701	0.582	MEP
CD37	0.342601	9.87048e-82	2.08326e-77	0.933	0.828	MEP
RNF130	0.316443	9.79277e-81	2.06686e-76	0.908	0.835	MEP
RAP1B	0.326555	9.43727e-80	1.99183e-75	0.921	0.868	MEP
ABCC4	0.226995	2.1018e-79	4.43606e-75	0.324	0.179	MEP
SLC39A3	0.316457	4.96102e-79	1.04707e-74	0.88	0.722	MEP
MIR181A1HG	0.369701	7.4895e-79	1.58073e-74	0.705	0.518	MEP
ACSM3	0.284896	5.37137e-77	1.13368e-72	0.488	0.283	MEP
GABPB1-AS1	0.355927	6.18731e-77	1.30589e-72	0.966	0.891	MEP
MSI2	0.343031	2.17157e-75	4.58332e-71	0.846	0.676	MEP
HACD1	0.25422	2.51492e-75	5.30799e-71	0.565	0.418	MEP
C6orf48	0.29787	8.18729e-75	1.72801e-70	0.94	0.895	MEP
SVOPL	0.151229	1.21447e-74	2.56326e-70	0.206	0.044	MEP
NT5M	0.261544	3.69919e-74	7.80751e-70	0.546	0.355	MEP
LIMD2	0.310476	1.22505e-73	2.5856e-69	0.845	0.744	MEP
LAPTM4A	0.267248	6.57852e-73	1.38846e-68	0.862	0.78	MEP
GATA1	0.254101	1.29613e-72	2.73561e-68	0.366	0.116	MEP
CD164	0.321445	4.34971e-71	9.18049e-67	0.927	0.87	MEP
RPL24	0.131948	5.77097e-69	1.21802e-64	0.998	0.999	MEP
STAM	0.200787	1.24459e-68	2.62683e-64	0.355	0.182	MEP
AMD1	0.282918	4.45127e-68	9.39485e-64	0.919	0.859	MEP
PCDH9	0.313251	4.98357e-68	1.05183e-63	0.486	0.245	MEP
TPT1	0.167578	3.67777e-67	7.7623e-63	0.999	1	MEP
RPL5	0.148069	7.63933e-67	1.61236e-62	0.998	0.998	MEP
ICAM4	0.243271	1.22228e-66	2.57975e-62	0.486	0.222	MEP
RPL29	0.129835	1.76814e-66	3.73183e-62	0.999	0.998	MEP
MLLT3	0.307034	2.08795e-66	4.40683e-62	0.615	0.375	MEP
RPL10	0.126145	1.89237e-65	3.99405e-61	0.999	0.999	MEP
EPB41L4A-AS1	0.283044	1.30458e-64	2.75345e-60	0.873	0.804	MEP
EEF2	0.231419	2.02491e-64	4.27378e-60	0.995	0.991	MEP
ST8SIA6	0.183034	1.17661e-63	2.48336e-59	0.283	0.097	MEP
IGSF10	0.229193	3.30967e-63	6.98538e-59	0.421	0.276	MEP
HNRNPA1	0.211729	4.22195e-63	8.91085e-59	0.995	0.992	MEP
FREM1	0.131637	1.84316e-62	3.89017e-58	0.145	0.022	MEP
PDLIM1	0.278854	3.76827e-62	7.9533e-58	0.823	0.696	MEP
PNN	0.294989	5.62666e-62	1.18756e-57	0.977	0.927	MEP
NPR3	0.268133	1.38037e-61	2.9134e-57	0.608	0.441	MEP
LAMTOR1	0.238586	2.17905e-61	4.5991e-57	0.945	0.932	MEP
MTURN	0.247339	5.33864e-60	1.12677e-55	0.506	0.329	MEP
CELF2	0.281434	2.37306e-59	5.00857e-55	0.902	0.835	MEP
C2orf88	0.215729	6.87154e-59	1.45031e-54	0.304	0.162	MEP
RPS15A	0.113247	1.04186e-58	2.19894e-54	1	0.999	MEP
RACK1	0.134231	3.38342e-58	7.14105e-54	0.999	0.997	MEP
RPS4X	0.120676	5.21497e-57	1.10067e-52	0.999	0.998	MEP
ARHGAP15	0.226342	1.32729e-56	2.80138e-52	0.639	0.56	MEP
STXBP5	0.193693	4.88353e-56	1.03072e-51	0.356	0.225	MEP
ATP2C1	0.233863	6.0948e-56	1.28637e-51	0.64	0.508	MEP
ORAI2	0.23739	2.75181e-55	5.80797e-51	0.635	0.494	MEP
CNRIP1	0.203746	3.32651e-55	7.02093e-51	0.331	0.123	MEP
RPS24	0.121388	8.99621e-55	1.89874e-50	0.999	0.999	MEP
CDK6	0.268744	1.26328e-54	2.66628e-50	0.954	0.914	MEP
CAMLG	0.253778	5.63615e-54	1.18957e-49	0.853	0.776	MEP
IQGAP2	0.26565	1.19046e-53	2.51258e-49	0.846	0.765	MEP
PRKACB	0.212147	3.06351e-53	6.46585e-49	0.568	0.455	MEP
NACA	0.137786	4.33478e-53	9.14899e-49	0.998	0.999	MEP
MPIG6B	0.215529	1.92752e-52	4.06822e-48	0.449	0.282	MEP
NOP53	0.213575	3.88575e-52	8.20126e-48	0.986	0.975	MEP
MINPP1	0.209595	6.68601e-52	1.41115e-47	0.36	0.177	MEP
RIPOR3	0.1332	2.74169e-51	5.78662e-47	0.185	0.057	MEP
EIF3E	0.188868	3.64566e-51	7.69452e-47	0.987	0.988	MEP
SNHG8	0.248121	9.26323e-51	1.9551e-46	0.966	0.959	MEP
RPS3	0.114778	1.04443e-50	2.20438e-46	1	0.998	MEP
RPS11	0.12063	3.32096e-50	7.00921e-46	0.998	0.998	MEP
TNFRSF14	0.212115	3.56614e-50	7.5267e-46	0.445	0.259	MEP
CNST	0.20455	6.67755e-50	1.40936e-45	0.473	0.351	MEP
YARS	0.191948	9.91614e-49	2.0929e-44	0.601	0.532	MEP
H2AFY	0.234512	1.02736e-48	2.16834e-44	0.988	0.975	MEP
KIF2A	0.21031	1.10457e-48	2.33131e-44	0.624	0.55	MEP
CHST12	0.180661	3.30528e-48	6.97613e-44	0.62	0.563	MEP
RPL31	0.164859	5.17987e-48	1.09326e-43	0.994	0.995	MEP
SMIM27	0.187344	1.20675e-47	2.54696e-43	0.434	0.284	MEP
RPL32	0.103466	1.5411e-47	3.25264e-43	0.999	0.999	MEP
REC8	0.202048	2.04864e-47	4.32386e-43	0.438	0.285	MEP
ZFAND6	0.197528	3.8077e-47	8.03653e-43	0.665	0.576	MEP
STK4	0.225518	5.80445e-47	1.22509e-42	0.675	0.573	MEP
RPL18	0.102319	1.61902e-46	3.41711e-42	0.999	0.998	MEP
ARHGAP22	0.199514	3.27008e-46	6.90183e-42	0.486	0.348	MEP
SRSF5	0.208056	3.69773e-46	7.80443e-42	0.984	0.974	MEP
GSE1	0.202134	5.00044e-46	1.05539e-41	0.542	0.426	MEP
LAPTM4B	0.262027	5.40014e-46	1.13975e-41	0.82	0.738	MEP
HLA-E	0.259507	5.48037e-46	1.15669e-41	0.943	0.888	MEP
RPL13A	0.114579	1.07245e-45	2.26351e-41	0.999	0.999	MEP
ACTG1	0.205216	2.25902e-45	4.76789e-41	0.998	0.995	MEP
ELMO1	0.225526	4.255e-45	8.9806e-41	0.616	0.497	MEP
RPS25	0.10474	4.56468e-45	9.63421e-41	0.999	0.998	MEP
PHTF1	0.167213	6.42815e-45	1.35672e-40	0.336	0.253	MEP
RPS2	0.113626	1.15195e-44	2.4313e-40	0.999	0.999	MEP
BEX4	0.205201	2.20419e-44	4.65216e-40	0.755	0.683	MEP
HNRNPLL	0.132381	1.12699e-43	2.37863e-39	0.237	0.1	MEP
TFDP2	0.227963	2.24073e-43	4.72929e-39	0.784	0.689	MEP
LRRFIP2	0.186029	3.24083e-43	6.84009e-39	0.504	0.396	MEP
PLXNC1	0.162432	4.7298e-43	9.98272e-39	0.312	0.181	MEP
TPST2	0.189918	4.76663e-43	1.00605e-38	0.392	0.276	MEP
PRKG2	0.159247	6.85321e-43	1.44644e-38	0.326	0.149	MEP
LINC02384	0.173034	9.75842e-43	2.05961e-38	0.291	0.16	MEP
IGBP1	0.215865	1.32404e-42	2.79451e-38	0.793	0.733	MEP
SIGLEC10	0.115604	1.84751e-42	3.89935e-38	0.158	0.038	MEP
BIN2	0.199473	2.57626e-42	5.43745e-38	0.697	0.612	MEP
TXNIP	0.308328	7.06742e-42	1.49165e-37	0.932	0.88	MEP
GNA15	0.216636	8.05113e-42	1.69927e-37	0.756	0.678	MEP
IKZF2	0.156188	8.58475e-42	1.8119e-37	0.238	0.092	MEP
DBN1	0.142195	1.16358e-41	2.45586e-37	0.237	0.094	MEP
SLC12A6	0.178887	4.21234e-41	8.89056e-37	0.365	0.229	MEP
P2RX5	0.14228	5.91277e-41	1.24795e-36	0.288	0.184	MEP
TRIM24	0.185432	6.90992e-41	1.45841e-36	0.528	0.453	MEP
RPL34	0.111049	9.54348e-41	2.01425e-36	0.998	0.998	MEP
ELOVL5	0.183835	2.43054e-40	5.12989e-36	0.621	0.553	MEP
PSTPIP2	0.180279	2.74739e-40	5.79865e-36	0.517	0.417	MEP
RGS10	0.200354	2.80695e-40	5.92436e-36	0.795	0.749	MEP
SMYD3	0.172298	4.23375e-40	8.93576e-36	0.494	0.374	MEP
RPL3	0.112096	5.07135e-40	1.07036e-35	1	0.998	MEP
PNISR	0.221348	5.49181e-40	1.1591e-35	0.972	0.932	MEP
EXD3	0.179395	8.79781e-40	1.85687e-35	0.292	0.143	MEP
DAPK1	0.164855	4.19001e-39	8.84344e-35	0.309	0.183	MEP
RBM39	0.212001	4.6389e-39	9.79086e-35	0.978	0.963	MEP
RPL10A	0.103268	4.83889e-39	1.0213e-34	0.998	0.997	MEP
GNAQ	0.189791	8.41807e-39	1.77672e-34	0.736	0.681	MEP
LEPROT	0.209637	1.9099e-38	4.03104e-34	0.704	0.588	MEP
STON2	0.137709	3.76337e-38	7.94296e-34	0.26	0.151	MEP
EIF1B	0.209823	4.45447e-38	9.40161e-34	0.828	0.759	MEP
ANGPT1	0.243297	4.40345e-37	9.29393e-33	0.498	0.332	MEP
HIST3H2A	0.211977	5.48252e-37	1.15714e-32	0.673	0.58	MEP
RPS28	0.100852	8.62269e-37	1.81991e-32	0.997	0.998	MEP
NT5C3A	0.177467	1.86539e-36	3.9371e-32	0.632	0.554	MEP
ZEB2	0.233534	2.0097e-36	4.24168e-32	0.851	0.797	MEP
TMEM98	0.149782	2.16368e-36	4.56666e-32	0.423	0.317	MEP
SNX5	0.185232	2.42632e-36	5.12099e-32	0.636	0.567	MEP
UBXN1	0.189415	2.49164e-36	5.25886e-32	0.909	0.88	MEP
SOD2	0.186104	4.71426e-36	9.94991e-32	0.536	0.466	MEP
CDKN1C	0.137531	1.78565e-35	3.7688e-31	0.246	0.106	MEP
CREB3L4	0.128727	1.81792e-35	3.8369e-31	0.323	0.26	MEP
LYSMD2	0.16329	3.40203e-35	7.18032e-31	0.602	0.549	MEP
KLF1	0.114455	3.9038e-35	8.23935e-31	0.358	0.18	MEP
TAL1	0.142625	4.84373e-35	1.02232e-30	0.323	0.191	MEP
UCP2	0.194974	6.10087e-35	1.28765e-30	0.563	0.471	MEP
HTR1F	0.148865	6.31895e-35	1.33368e-30	0.303	0.197	MEP
NUTM2B-AS1	0.178444	7.14886e-35	1.50884e-30	0.622	0.529	MEP
HLTF	0.181045	3.98487e-34	8.41048e-30	0.532	0.444	MEP
TGFB1	0.161424	4.00068e-34	8.44384e-30	0.534	0.469	MEP
LINC02573	0.128006	4.67621e-34	9.86961e-30	0.235	0.1	MEP
NFE2	0.195817	5.9999e-34	1.26634e-29	0.751	0.687	MEP
MAGED2	0.148468	2.21197e-33	4.66858e-29	0.467	0.378	MEP
KIFAP3	0.11525	2.8146e-33	5.94049e-29	0.295	0.216	MEP
SERPINE2	0.158728	3.96501e-33	8.36855e-29	0.502	0.407	MEP
ZNRF1	0.195127	4.25697e-33	8.98476e-29	0.753	0.666	MEP
STMP1	0.165642	6.94772e-33	1.46639e-28	0.765	0.73	MEP
NOA1	0.150946	9.11643e-33	1.92411e-28	0.524	0.459	MEP
NCF4	0.163679	1.12214e-32	2.36839e-28	0.63	0.581	MEP
TSPAN32	0.138795	1.14395e-32	2.41441e-28	0.379	0.292	MEP
C9orf16	0.162521	1.64795e-32	3.47816e-28	0.918	0.914	MEP
UNC13D	0.133922	2.55048e-32	5.38304e-28	0.349	0.269	MEP
MT-CYB	0.160383	4.15037e-32	8.75977e-28	0.998	0.996	MEP
CYTOR	0.221175	4.28102e-32	9.03552e-28	0.696	0.576	MEP
DRAP1	0.174658	5.15312e-32	1.08762e-27	0.895	0.884	MEP
KIT	0.140851	6.37355e-32	1.3452e-27	0.421	0.367	MEP
KLHL6	0.137692	6.87414e-32	1.45086e-27	0.316	0.217	MEP
EIF2AK1	0.155387	9.72389e-32	2.05233e-27	0.606	0.549	MEP
SLC27A2	0.121905	1.30008e-31	2.74394e-27	0.383	0.353	MEP
RASSF1	0.158901	1.34935e-31	2.84793e-27	0.602	0.533	MEP
CIRBP	0.206478	2.78439e-31	5.87673e-27	0.927	0.889	MEP
TAOK3	0.179134	2.78454e-31	5.87706e-27	0.746	0.715	MEP
SH3BGRL	0.172704	3.3366e-31	7.04223e-27	0.929	0.91	MEP
GJA1	0.111933	5.17226e-31	1.09166e-26	0.242	0.174	MEP
SIAH2	0.116451	7.79399e-31	1.645e-26	0.391	0.36	MEP
DTD1	0.162479	1.28993e-30	2.72253e-26	0.729	0.668	MEP
MYCN	0.102862	1.54681e-30	3.2647e-26	0.149	0.049	MEP
CSF2RB	0.189711	2.29506e-30	4.84395e-26	0.238	0.107	MEP
LCP2	0.153122	2.33278e-30	4.92356e-26	0.506	0.446	MEP
PDCD4	0.181771	2.79749e-30	5.90438e-26	0.728	0.679	MEP
ING4	0.136862	3.54708e-30	7.48647e-26	0.442	0.332	MEP
FMNL1	0.164498	6.14414e-30	1.29678e-25	0.483	0.365	MEP
GDF11	0.140755	6.92784e-30	1.46219e-25	0.212	0.111	MEP
SMIM26	0.175594	7.40437e-30	1.56277e-25	0.88	0.85	MEP
OAZ2	0.139405	1.14788e-29	2.42273e-25	0.428	0.342	MEP
CAVIN1	0.170058	1.57677e-29	3.32794e-25	0.399	0.248	MEP
HSP90AB1	0.123352	1.58099e-29	3.33683e-25	1	0.996	MEP
INKA1	0.127781	2.42864e-29	5.12589e-25	0.431	0.353	MEP
SERINC3	0.155971	3.06337e-29	6.46555e-25	0.62	0.581	MEP
ICAM2	0.143185	3.41984e-29	7.21791e-25	0.61	0.533	MEP
CCNDBP1	0.157174	3.4633e-29	7.30964e-25	0.669	0.618	MEP
GLUL	0.234188	3.49719e-29	7.38117e-25	0.956	0.945	MEP
STXBP3	0.139871	5.7309e-29	1.20956e-24	0.526	0.443	MEP
PRKCQ	0.112985	7.22107e-29	1.52408e-24	0.276	0.172	MEP
CYB5R4	0.124548	9.60424e-29	2.02707e-24	0.358	0.289	MEP
ALS2	0.113085	1.64764e-28	3.47751e-24	0.245	0.166	MEP
XIST	0.214149	1.72799e-28	3.64709e-24	0.951	0.915	MEP
C12orf76	0.132277	2.57911e-28	5.44347e-24	0.413	0.356	MEP
LETMD1	0.150391	2.76863e-28	5.84348e-24	0.621	0.565	MEP
EPSTI1	0.125548	2.84777e-28	6.0105e-24	0.286	0.191	MEP
ARMC8	0.128115	3.19685e-28	6.74726e-24	0.436	0.358	MEP
ZNF428	0.150329	4.61074e-28	9.73143e-24	0.714	0.678	MEP
CCND2	0.166771	5.53794e-28	1.16884e-23	0.743	0.706	MEP
HIPK2	0.115654	6.4503e-28	1.3614e-23	0.347	0.308	MEP
TPSAB1	0.141142	6.80077e-28	1.43537e-23	0.213	0.091	MEP
MYB	0.211609	7.4249e-28	1.5671e-23	0.849	0.784	MEP
CD7	0.126878	7.57659e-28	1.59912e-23	0.266	0.158	MEP
MT-ND3	0.133354	8.38734e-28	1.77023e-23	0.998	0.994	MEP
DDAH2	0.177425	1.02483e-27	2.16302e-23	0.489	0.385	MEP
CCNI	0.156513	1.76849e-27	3.73258e-23	0.984	0.981	MEP
YPEL3	0.166224	1.81469e-27	3.83008e-23	0.49	0.367	MEP
TEC	0.124015	1.82392e-27	3.84957e-23	0.23	0.164	MEP
SYPL1	0.16684	3.55753e-27	7.50852e-23	0.881	0.855	MEP
AOAH	0.151304	3.56881e-27	7.53234e-23	0.423	0.287	MEP
RAC2	0.176873	3.93288e-27	8.30074e-23	0.943	0.924	MEP
STAT5A	0.147534	4.68393e-27	9.88589e-23	0.59	0.535	MEP
SPATC1L	0.132145	5.2354e-27	1.10498e-22	0.509	0.447	MEP
TALDO1	0.129583	7.146e-27	1.50824e-22	0.982	0.987	MEP
PDLIM5	0.106888	1.35872e-26	2.86771e-22	0.277	0.222	MEP
ETS2	0.151962	1.75867e-26	3.71185e-22	0.564	0.507	MEP
SPATS2	0.119677	1.98442e-26	4.18832e-22	0.428	0.363	MEP
PHF20	0.14642	3.20052e-26	6.75502e-22	0.709	0.666	MEP
LAT	0.109679	3.50356e-26	7.39461e-22	0.164	0.065	MEP
RAPGEF2	0.11249	3.89581e-26	8.2225e-22	0.251	0.158	MEP
FADS1	0.129497	4.73816e-26	1.00004e-21	0.399	0.363	MEP
GALNT1	0.112264	4.84493e-26	1.02257e-21	0.568	0.57	MEP
UQCRB	0.138203	5.19878e-26	1.09725e-21	0.99	0.989	MEP
PPP3CA	0.102327	9.16679e-26	1.93474e-21	0.468	0.48	MEP
ZMYM2	0.112962	1.02e-25	2.15281e-21	0.387	0.371	MEP
EIF2A	0.155144	1.78449e-25	3.76634e-21	0.664	0.608	MEP
CAPZA2	0.139851	2.37506e-25	5.01281e-21	0.728	0.694	MEP
ESYT1	0.128691	2.59791e-25	5.48316e-21	0.412	0.33	MEP
GCSAML	0.134638	2.70276e-25	5.70445e-21	0.274	0.152	MEP
CAVIN2	0.17285	2.83336e-25	5.9801e-21	0.542	0.471	MEP
RPL38	0.110757	2.94348e-25	6.2125e-21	0.993	0.995	MEP
NBAS	0.107849	2.9581e-25	6.24337e-21	0.31	0.251	MEP
MRPL16	0.104846	3.59979e-25	7.59772e-21	0.636	0.667	MEP
TTC5	0.105543	4.7233e-25	9.96899e-21	0.351	0.302	MEP
FRY	0.108854	4.77639e-25	1.0081e-20	0.21	0.113	MEP
RPS29	0.11504	5.25769e-25	1.10969e-20	0.997	0.994	MEP
ALDH1A1	0.192808	5.41003e-25	1.14184e-20	0.598	0.43	MEP
CKB	0.110658	5.85429e-25	1.23561e-20	0.162	0.071	MEP
AFF1	0.117847	7.56887e-25	1.59749e-20	0.434	0.39	MEP
PIP4K2A	0.162855	8.25789e-25	1.74291e-20	0.514	0.44	MEP
EIF4A2	0.169945	1.18088e-24	2.49236e-20	0.898	0.876	MEP
CBFA2T3	0.131526	1.21419e-24	2.56267e-20	0.353	0.268	MEP
MT-ATP6	0.134317	1.28328e-24	2.70848e-20	0.998	0.997	MEP
RHOH	0.111048	1.45786e-24	3.07696e-20	0.365	0.323	MEP
NOL8	0.133459	1.6675e-24	3.51942e-20	0.601	0.582	MEP
POLR1D	0.169207	1.97157e-24	4.16119e-20	0.94	0.907	MEP
ANXA4	0.123563	2.97477e-24	6.27854e-20	0.595	0.562	MEP
LUC7L3	0.170643	3.65787e-24	7.7203e-20	0.933	0.912	MEP
IP6K2	0.131007	3.98387e-24	8.40836e-20	0.524	0.484	MEP
PLIN2	0.176936	4.02555e-24	8.49632e-20	0.568	0.502	MEP
PHACTR4	0.108903	5.2357e-24	1.10505e-19	0.45	0.411	MEP
SYF2	0.146453	5.9918e-24	1.26463e-19	0.851	0.822	MEP
ZNF804A	0.11275	6.66378e-24	1.40646e-19	0.288	0.211	MEP
PTEN	0.125142	7.96747e-24	1.68161e-19	0.659	0.655	MEP
TMBIM1	0.106308	9.06633e-24	1.91354e-19	0.296	0.227	MEP
SH3PXD2A	0.100114	9.39057e-24	1.98197e-19	0.187	0.116	MEP
IL18	0.159613	9.79691e-24	2.06774e-19	0.778	0.722	MEP
FERMT3	0.13793	1.33982e-23	2.82783e-19	0.692	0.672	MEP
ELF1	0.137159	1.44247e-23	3.04448e-19	0.801	0.797	MEP
FNIP1	0.137024	1.87006e-23	3.94694e-19	0.63	0.582	MEP
PLXDC2	0.114616	1.92493e-23	4.06275e-19	0.206	0.121	MEP
MEG3	0.14411	2.02435e-23	4.27259e-19	0.225	0.1	MEP
SLC25A29	0.114294	4.20512e-23	8.87532e-19	0.513	0.484	MEP
FTX	0.134825	4.31237e-23	9.10169e-19	0.418	0.357	MEP
INO80C	0.107389	4.31899e-23	9.11566e-19	0.365	0.295	MEP
SDCBP	0.117345	4.47543e-23	9.44583e-19	0.647	0.645	MEP
ZNF277	0.120052	5.78158e-23	1.22026e-18	0.418	0.338	MEP
TSPYL1	0.113558	5.87148e-23	1.23923e-18	0.525	0.501	MEP
CD82	0.172896	8.15048e-23	1.72024e-18	0.48	0.352	MEP
MGLL	0.117442	8.26065e-23	1.74349e-18	0.45	0.424	MEP
N4BP2L2	0.156761	8.75514e-23	1.84786e-18	0.862	0.815	MEP
DUSP23	0.116075	4.03933e-22	8.52541e-18	0.675	0.665	MEP
KMT2E	0.143427	4.26356e-22	8.99868e-18	0.742	0.718	MEP
YIPF4	0.102745	5.62241e-22	1.18667e-17	0.536	0.531	MEP
SOCS2	0.128888	9.18043e-22	1.93762e-17	0.314	0.215	MEP
HSD17B11	0.153134	9.45726e-22	1.99605e-17	0.868	0.857	MEP
P2RX1	0.112622	1.04416e-21	2.20381e-17	0.253	0.161	MEP
FAM124B	0.11387	1.5184e-21	3.20474e-17	0.316	0.214	MEP
RGS18	0.110338	1.55419e-21	3.28027e-17	0.235	0.148	MEP
ITGA2B	0.173212	2.50301e-21	5.28285e-17	0.221	0.109	MEP
BEX2	0.14729	3.10234e-21	6.54781e-17	0.746	0.692	MEP
CD46	0.125032	3.78912e-21	7.99732e-17	0.527	0.475	MEP
IRF2BP2	0.142553	6.47098e-21	1.36577e-16	0.709	0.686	MEP
RAMP1	0.113312	6.97732e-21	1.47263e-16	0.345	0.256	MEP
ZNF521	0.105144	7.70132e-21	1.62544e-16	0.332	0.27	MEP
GMCL1	0.101488	7.85982e-21	1.65889e-16	0.527	0.513	MEP
SF1	0.148491	7.88606e-21	1.66443e-16	0.888	0.87	MEP
HPS4	0.107768	1.52768e-20	3.22431e-16	0.402	0.372	MEP
CRBN	0.134026	1.73673e-20	3.66554e-16	0.657	0.622	MEP
PTTG1IP	0.12347	1.83882e-20	3.88101e-16	0.6	0.572	MEP
USP22	0.112235	2.12779e-20	4.49092e-16	0.598	0.581	MEP
N4BP2L1	0.109596	2.19645e-20	4.63584e-16	0.516	0.478	MEP
ARGLU1	0.157733	2.70144e-20	5.70166e-16	0.903	0.884	MEP
SEPT6	0.185343	3.14816e-20	6.6445e-16	0.906	0.845	MEP
SINHCAF	0.134641	5.7466e-20	1.21288e-15	0.753	0.722	MEP
TADA3	0.106755	5.77049e-20	1.21792e-15	0.471	0.423	MEP
ZFP14	0.100161	5.83226e-20	1.23096e-15	0.306	0.243	MEP
ENSA	0.104819	9.3115e-20	1.96529e-15	0.783	0.794	MEP
TAF1D	0.153371	1.31405e-19	2.77344e-15	0.906	0.889	MEP
COX6B1	0.123629	1.65812e-19	3.49963e-15	0.98	0.983	MEP
MACF1	0.156618	2.30444e-19	4.86374e-15	0.734	0.711	MEP
FHL3	0.101352	2.5146e-19	5.30731e-15	0.409	0.355	MEP
PTPN6	0.122877	2.67097e-19	5.63735e-15	0.644	0.606	MEP
RTN3	0.115399	2.80953e-19	5.92978e-15	0.724	0.729	MEP
FOXP1	0.150749	4.15341e-19	8.76618e-15	0.747	0.698	MEP
ZFAND1	0.103888	5.32807e-19	1.12454e-14	0.497	0.467	MEP
MEST	0.13074	6.66788e-19	1.40732e-14	0.657	0.616	MEP
DNAJC4	0.115794	6.95765e-19	1.46848e-14	0.616	0.584	MEP
CTSF	0.104184	1.21767e-18	2.57001e-14	0.371	0.308	MEP
MTRNR2L12	0.165597	1.74488e-18	3.68274e-14	0.997	0.989	MEP
KYAT3	0.100897	1.82438e-18	3.85054e-14	0.471	0.435	MEP
SCAMP1-AS1	0.109567	2.28361e-18	4.81978e-14	0.417	0.354	MEP
TM7SF3	0.118277	3.6625e-18	7.73007e-14	0.749	0.75	MEP
MTRNR2L8	0.179289	4.6561e-18	9.82716e-14	0.982	0.955	MEP
RSF1	0.117488	5.63044e-18	1.18836e-13	0.627	0.602	MEP
ABCB1	0.106605	5.70666e-18	1.20445e-13	0.239	0.141	MEP
PABPC1	0.124077	7.30501e-18	1.54179e-13	0.998	0.993	MEP
EIF3F	0.116697	7.30748e-18	1.54232e-13	0.982	0.981	MEP
ADGRG1	0.103968	8.09512e-18	1.70856e-13	0.304	0.202	MEP
ATP1B1	0.105639	8.5204e-18	1.79832e-13	0.395	0.344	MEP
SESN3	0.108137	8.65268e-18	1.82624e-13	0.289	0.194	MEP
SERPINB1	0.133855	1.22157e-17	2.57824e-13	0.993	0.974	MEP
LXN	0.13186	1.23322e-17	2.60284e-13	0.428	0.288	MEP
HMG20B	0.102464	1.34903e-17	2.84727e-13	0.557	0.535	MEP
ATP2A3	0.104976	1.39048e-17	2.93474e-13	0.422	0.341	MEP
SPINT2	0.13607	1.46189e-17	3.08547e-13	0.761	0.67	MEP
BNIP3L	0.105554	1.85077e-17	3.90623e-13	0.49	0.459	MEP
LMO4	0.123913	2.1981e-17	4.63932e-13	0.468	0.439	MEP
PTMS	0.16214	2.44075e-17	5.15144e-13	0.664	0.547	MEP
CAPN1	0.100598	2.99182e-17	6.31454e-13	0.598	0.587	MEP
HSPA1A	0.270839	3.56778e-17	7.53015e-13	0.808	0.754	MEP
TFR2	0.115647	3.9284e-17	8.29129e-13	0.261	0.153	MEP
CRYGD	0.133282	4.12923e-17	8.71515e-13	0.703	0.65	MEP
CLINT1	0.111242	4.35313e-17	9.18771e-13	0.695	0.706	MEP
JAK1	0.102405	7.21281e-17	1.52234e-12	0.612	0.58	MEP
SEPT11	0.117151	8.55048e-17	1.80466e-12	0.63	0.605	MEP
MLC1	0.144845	1.07316e-16	2.265e-12	0.659	0.637	MEP
SIGIRR	0.103796	1.43716e-16	3.03328e-12	0.488	0.439	MEP
PNRC1	0.141161	1.48231e-16	3.12857e-12	0.932	0.926	MEP
ZMIZ1	0.101228	1.76988e-16	3.73551e-12	0.362	0.28	MEP
GLS	0.100689	1.97791e-16	4.17459e-12	0.541	0.514	MEP
DPH5	0.100279	2.39069e-16	5.04578e-12	0.517	0.456	MEP
TSC22D1	0.188149	3.278e-16	6.91854e-12	0.674	0.57	MEP
MXD4	0.12079	3.99839e-16	8.43899e-12	0.561	0.505	MEP
MAP7	0.108184	4.22606e-16	8.91952e-12	0.531	0.504	MEP
RPAIN	0.103017	5.28301e-16	1.11503e-11	0.676	0.642	MEP
GCHFR	0.105228	5.30896e-16	1.12051e-11	0.291	0.2	MEP
MEIS1	0.104108	1.44301e-15	3.04561e-11	0.304	0.215	MEP
AP1S2	0.106464	1.84347e-15	3.89084e-11	0.635	0.588	MEP
PBXIP1	0.107244	2.1664e-15	4.57241e-11	0.282	0.204	MEP
MDM4	0.109465	2.45059e-15	5.17221e-11	0.664	0.645	MEP
TAF7	0.115362	2.47456e-15	5.22281e-11	0.771	0.76	MEP
TAX1BP1	0.102197	2.65084e-15	5.59486e-11	0.691	0.706	MEP
EIF3D	0.122964	4.46941e-15	9.43314e-11	0.948	0.945	MEP
DNAJC9	0.126037	4.54985e-15	9.60291e-11	0.573	0.548	MEP
TAGLN2	0.133601	4.67862e-15	9.87469e-11	0.978	0.963	MEP
RSL24D1	0.130312	6.20334e-15	1.30928e-10	0.964	0.955	MEP
CXXC5	0.118893	7.0477e-15	1.48749e-10	0.696	0.657	MEP
VPS37B	0.100009	1.05869e-14	2.23447e-10	0.387	0.343	MEP
TRBC2	0.112906	1.15292e-14	2.43336e-10	0.454	0.386	MEP
MMRN1	0.105308	1.16771e-14	2.46456e-10	0.228	0.156	MEP
TMEM159	0.101379	1.66465e-14	3.51342e-10	0.36	0.314	MEP
VAMP2	0.105707	1.66765e-14	3.51974e-10	0.666	0.637	MEP
ARID1B	0.102997	1.78485e-14	3.76709e-10	0.757	0.758	MEP
ATRX	0.120543	1.87715e-14	3.96191e-10	0.8	0.773	MEP
GFI1B	0.102178	3.66668e-14	7.7389e-10	0.25	0.152	MEP
HSPA1B	0.195686	4.62456e-14	9.7606e-10	0.531	0.486	MEP
FXYD5	0.117884	1.55481e-13	3.28159e-09	0.954	0.945	MEP
VIM	0.224308	1.76703e-13	3.7295e-09	0.97	0.963	MEP
EVA1B	0.100577	2.62648e-13	5.54344e-09	0.533	0.505	MEP
GPBP1	0.10285	2.91734e-13	6.15735e-09	0.694	0.694	MEP
NRIP1	0.107674	5.42548e-13	1.1451e-08	0.54	0.523	MEP
EIF3M	0.110472	2.39274e-12	5.05012e-08	0.971	0.964	MEP
TNRC6B	0.120519	2.72786e-12	5.75743e-08	0.704	0.656	MEP
DAD1	0.134777	2.97343e-12	6.27573e-08	0.916	0.924	MEP
ABLIM1	0.10167	1.102e-11	2.32587e-07	0.273	0.223	MEP
SSR2	0.105538	1.20333e-11	2.53974e-07	0.96	0.961	MEP
VPS28	0.102523	1.33615e-11	2.82008e-07	0.917	0.915	MEP
ISG20	0.109068	1.61501e-11	3.40864e-07	0.366	0.277	MEP
MTRNR2L1	0.112089	1.88142e-11	3.97093e-07	0.684	0.652	MEP
CALM2	0.105253	2.62926e-11	5.54931e-07	0.968	0.957	MEP
ST13	0.100757	2.80234e-11	5.91461e-07	0.926	0.919	MEP
EIF2S3	0.104477	1.55373e-10	3.27931e-06	0.86	0.842	MEP
DDX17	0.112182	2.98924e-10	6.30908e-06	0.916	0.903	MEP
EIF3H	0.101372	4.71017e-10	9.94129e-06	0.973	0.973	MEP
TUBA1A	0.10111	2.69097e-08	0.000567956	0.594	0.556	MEP
DAD1	1.53956	8.8512e-106	1.86814e-101	1	0.923	Megakaryocytes
PLEK	1.79019	9.46405e-101	1.99748e-96	1	0.757	Megakaryocytes
PDLIM1	1.3473	6.55375e-87	1.38324e-82	1	0.706	Megakaryocytes
SLC44A1	1.266	4.28973e-78	9.05391e-74	0.938	0.272	Megakaryocytes
ITGA2B	1.7322	4.5889e-77	9.68534e-73	1	0.115	Megakaryocytes
CAVIN2	1.35119	4.88704e-68	1.03146e-63	1	0.475	Megakaryocytes
RAP1B	1.30219	2.62997e-67	5.55082e-63	1	0.872	Megakaryocytes
AL157895.1	1.40354	1.34521e-63	2.8392e-59	0.938	0.051	Megakaryocytes
KIF2A	1.13764	1.81741e-63	3.83582e-59	0.938	0.555	Megakaryocytes
TMSB4X	1.93435	1.1792e-62	2.48881e-58	1	0.987	Megakaryocytes
FERMT3	1.14107	1.83313e-62	3.869e-58	0.969	0.673	Megakaryocytes
PRKAR2B	1.30312	6.06686e-54	1.28047e-49	0.969	0.308	Megakaryocytes
TLN1	1.18099	2.39941e-53	5.0642e-49	1	0.714	Megakaryocytes
TPM1	1.31101	6.02091e-53	1.27077e-48	0.938	0.459	Megakaryocytes
TGFB1	0.965764	1.45726e-50	3.07569e-46	0.969	0.473	Megakaryocytes
LTBP1	1.00841	1.08914e-47	2.29873e-43	0.875	0.033	Megakaryocytes
MMRN1	1.00535	9.29192e-45	1.96115e-40	0.875	0.16	Megakaryocytes
LIMS1	1.0372	1.07238e-44	2.26337e-40	1	0.679	Megakaryocytes
MEF2C	1.02449	5.80416e-44	1.22503e-39	1	0.424	Megakaryocytes
NRGN	0.865463	1.72039e-41	3.63105e-37	0.719	0.106	Megakaryocytes
RSU1	0.803182	1.55332e-40	3.27844e-36	0.812	0.426	Megakaryocytes
CLEC1B	0.742247	2.6589e-40	5.61188e-36	0.562	0.002	Megakaryocytes
RAB27B	0.851046	5.1071e-37	1.0779e-32	0.844	0.227	Megakaryocytes
FCER1A	1.98554	1.00247e-36	2.11581e-32	1	0.223	Megakaryocytes
LAT	0.936829	2.5143e-35	5.30669e-31	0.781	0.071	Megakaryocytes
DUSP23	0.805767	6.92224e-34	1.46101e-29	0.969	0.665	Megakaryocytes
SOS1	0.742774	1.60843e-32	3.39475e-28	0.75	0.27	Megakaryocytes
VASP	0.841339	7.25323e-32	1.53087e-27	0.906	0.556	Megakaryocytes
ILK	0.84164	1.17802e-31	2.48632e-27	0.938	0.413	Megakaryocytes
RNF130	0.866612	2.57755e-31	5.44017e-27	1	0.841	Megakaryocytes
C2orf88	0.797119	5.09145e-31	1.0746e-26	0.938	0.171	Megakaryocytes
ITPKA	0.436951	2.52042e-28	5.31959e-24	0.562	0.012	Megakaryocytes
GP9	0.364581	1.64628e-27	3.47464e-23	0.438	0.003	Megakaryocytes
TAGLN2	0.777375	1.78181e-27	3.76069e-23	1	0.964	Megakaryocytes
LRRFIP2	0.719849	9.13023e-27	1.92703e-22	0.875	0.403	Megakaryocytes
VWF	0.561179	2.60391e-26	5.49582e-22	0.625	0.022	Megakaryocytes
HBD	1.44203	2.8021e-26	5.91411e-22	1	0.176	Megakaryocytes
CMTM5	0.304456	2.88361e-26	6.08615e-22	0.406	0.002	Megakaryocytes
CD164	0.88704	6.03225e-26	1.27317e-21	1	0.874	Megakaryocytes
GP1BA	0.504827	9.0009e-26	1.89973e-21	0.594	0.018	Megakaryocytes
STOM	0.744123	2.31285e-25	4.8815e-21	0.969	0.601	Megakaryocytes
ABHD4	0.444038	3.00503e-25	6.34242e-21	0.625	0.029	Megakaryocytes
PDLIM5	0.663594	1.04873e-24	2.21346e-20	0.781	0.225	Megakaryocytes
ANGPT1	0.837271	1.64277e-24	3.46724e-20	0.969	0.343	Megakaryocytes
ACTB	0.764668	2.01211e-24	4.24675e-20	1	0.998	Megakaryocytes
SPX	0.241452	2.26745e-24	4.78568e-20	0.375	0.001	Megakaryocytes
RGS18	0.71832	2.60907e-24	5.50671e-20	0.688	0.154	Megakaryocytes
ST6GAL2	0.448051	3.54566e-24	7.48347e-20	0.531	0.013	Megakaryocytes
H3F3A	0.571602	7.87025e-24	1.66109e-19	1	0.998	Megakaryocytes
HACD1	0.72801	1.49185e-23	3.1487e-19	0.875	0.429	Megakaryocytes
SOD2	0.781378	1.77836e-22	3.7534e-18	0.875	0.471	Megakaryocytes
GAS2L1	0.553577	2.25251e-22	4.75415e-18	0.656	0.062	Megakaryocytes
GJA4	0.372656	4.15488e-22	8.76929e-18	0.438	0.007	Megakaryocytes
HEMGN	0.871094	4.17279e-22	8.80709e-18	0.844	0.179	Megakaryocytes
EIF4G3	0.685193	1.07555e-21	2.27005e-17	0.875	0.421	Megakaryocytes
TUBB1	0.314342	7.12219e-21	1.50321e-16	0.375	0.003	Megakaryocytes
GMPR	0.723667	7.42804e-21	1.56776e-16	0.844	0.279	Megakaryocytes
MED12L	0.656671	3.66398e-20	7.73319e-16	0.719	0.199	Megakaryocytes
CAMK1	0.414618	4.45556e-20	9.40391e-16	0.375	0.008	Megakaryocytes
MPP1	0.705503	6.2582e-20	1.32085e-15	1	0.686	Megakaryocytes
SEPT11	0.672419	6.34177e-20	1.33849e-15	0.844	0.606	Megakaryocytes
TTC27	0.599987	1.0494e-19	2.21486e-15	0.875	0.219	Megakaryocytes
CD63	0.805014	1.42352e-19	3.00448e-15	1	0.944	Megakaryocytes
CLIC1	0.619793	1.44183e-19	3.04313e-15	1	0.988	Megakaryocytes
DKK1	0.278857	1.91019e-19	4.03164e-15	0.312	0.001	Megakaryocytes
GNAI1	0.676916	2.07962e-19	4.38924e-15	0.812	0.233	Megakaryocytes
DTD1	0.588837	3.2579e-19	6.87613e-15	0.875	0.673	Megakaryocytes
GATA2	0.94911	7.17075e-19	1.51346e-14	0.844	0.352	Megakaryocytes
RTN4	0.621804	8.71389e-19	1.83915e-14	0.938	0.881	Megakaryocytes
TPST2	0.670603	1.06912e-18	2.25648e-14	0.844	0.284	Megakaryocytes
GSN	0.77583	1.13946e-18	2.40495e-14	0.938	0.548	Megakaryocytes
VCL	0.593087	1.36691e-18	2.88499e-14	0.781	0.248	Megakaryocytes
ITGB3	0.2222	1.5472e-18	3.26553e-14	0.25	0	Megakaryocytes
PBX1	0.697498	2.19498e-18	4.63272e-14	0.75	0.178	Megakaryocytes
FCGR2A	0.562343	2.57433e-18	5.43339e-14	0.562	0.045	Megakaryocytes
LTC4S	0.666858	7.18517e-18	1.5165e-13	0.844	0.25	Megakaryocytes
ZMYND8	0.710658	2.01966e-17	4.2627e-13	0.906	0.402	Megakaryocytes
NT5C3A	0.592561	2.44359e-17	5.15745e-13	0.938	0.559	Megakaryocytes
PTGS1	0.480163	4.86452e-17	1.02671e-12	0.656	0.082	Megakaryocytes
CMTM6	0.608708	5.52199e-17	1.16547e-12	0.938	0.593	Megakaryocytes
RUFY1	0.54566	1.08831e-16	2.29698e-12	0.844	0.384	Megakaryocytes
LCP2	0.589055	1.32224e-16	2.79071e-12	0.906	0.45	Megakaryocytes
CDH6	0.330112	1.39907e-16	2.95287e-12	0.406	0.013	Megakaryocytes
MPIG6B	0.594602	1.93625e-16	4.08664e-12	0.812	0.294	Megakaryocytes
ELF1	0.626894	1.96154e-16	4.14003e-12	1	0.797	Megakaryocytes
MGLL	0.599583	2.97481e-16	6.27863e-12	0.844	0.425	Megakaryocytes
PARVB	0.588261	3.12592e-16	6.59756e-12	0.844	0.57	Megakaryocytes
PKIG	0.670807	3.44371e-16	7.26829e-12	0.906	0.355	Megakaryocytes
FHL2	0.484149	6.22973e-16	1.31485e-11	0.781	0.138	Megakaryocytes
RASGRP3	0.437644	6.67863e-16	1.40959e-11	0.531	0.059	Megakaryocytes
SMIM1	0.72459	7.64979e-16	1.61456e-11	0.844	0.171	Megakaryocytes
APBA2	0.253359	1.15681e-15	2.44155e-11	0.438	0.018	Megakaryocytes
SLC18A2	0.48883	1.25569e-15	2.65027e-11	0.5	0.084	Megakaryocytes
TNIK	0.47142	1.30558e-15	2.75555e-11	0.656	0.115	Megakaryocytes
ARHGAP6	0.39734	2.07878e-15	4.38748e-11	0.531	0.057	Megakaryocytes
FYB1	0.768254	2.74563e-15	5.79492e-11	0.938	0.569	Megakaryocytes
CD9	0.660915	3.27049e-15	6.90269e-11	0.812	0.391	Megakaryocytes
TRPC6	0.15448	3.37488e-15	7.12302e-11	0.25	0.001	Megakaryocytes
PF4	0.75136	3.58359e-15	7.56352e-11	0.219	0.001	Megakaryocytes
CST3	0.80251	4.61004e-15	9.72996e-11	0.969	0.501	Megakaryocytes
LAPTM4B	0.693537	4.81636e-15	1.01654e-10	0.969	0.744	Megakaryocytes
BIN2	0.610236	8.44626e-15	1.78267e-10	0.938	0.618	Megakaryocytes
GUCY1B1	0.474998	1.21153e-14	2.55706e-10	0.656	0.134	Megakaryocytes
NFIB	0.439023	1.58608e-14	3.34759e-10	0.469	0.029	Megakaryocytes
IGSF10	0.547502	1.6176e-14	3.41411e-10	0.75	0.286	Megakaryocytes
KCNK6	0.455415	2.03407e-14	4.29312e-10	0.531	0.058	Megakaryocytes
CXCL3	0.593733	2.6207e-14	5.53125e-10	0.531	0.076	Megakaryocytes
SNCA	0.563442	2.68595e-14	5.66897e-10	0.844	0.492	Megakaryocytes
PROS1	0.227756	3.33216e-14	7.03285e-10	0.281	0.004	Megakaryocytes
MYL12A	0.596855	3.68513e-14	7.77784e-10	0.969	0.944	Megakaryocytes
SEPT4	0.134905	5.67579e-14	1.19793e-09	0.219	0.001	Megakaryocytes
ACTN1	0.568276	6.12426e-14	1.29259e-09	0.938	0.637	Megakaryocytes
FYN	0.496191	7.07796e-14	1.49387e-09	0.75	0.242	Megakaryocytes
TMEM246	0.456886	8.52416e-14	1.79911e-09	0.625	0.103	Megakaryocytes
DHRS3	0.422471	1.14585e-13	2.41843e-09	0.562	0.088	Megakaryocytes
AC090409.1	0.174534	1.31784e-13	2.78143e-09	0.188	0	Megakaryocytes
CXCL12	0.131223	1.50391e-13	3.17414e-09	0.188	0	Megakaryocytes
CAPN1	0.506344	1.99883e-13	4.21873e-09	0.812	0.587	Megakaryocytes
NT5M	0.476011	2.22432e-13	4.69466e-09	0.938	0.369	Megakaryocytes
STXBP6	0.538807	2.91195e-13	6.14596e-09	0.438	0.04	Megakaryocytes
LAMTOR1	0.528453	3.78554e-13	7.98977e-09	1	0.932	Megakaryocytes
S100A4	0.846146	4.52358e-13	9.54746e-09	1	0.802	Megakaryocytes
DLC1	0.502015	6.96317e-13	1.46965e-08	0.469	0.083	Megakaryocytes
SPTA1	0.388834	9.75785e-13	2.05949e-08	0.5	0.053	Megakaryocytes
SPINT2	0.544129	2.05951e-12	4.3468e-08	0.938	0.676	Megakaryocytes
BX547991.1	0.302342	2.23249e-12	4.71189e-08	0.344	0.016	Megakaryocytes
WDR1	0.484941	2.64567e-12	5.58396e-08	0.812	0.599	Megakaryocytes
PRKACB	0.518701	4.21126e-12	8.88829e-08	0.844	0.463	Megakaryocytes
NEXN	0.36872	5.15729e-12	1.0885e-07	0.375	0.043	Megakaryocytes
SLC40A1	0.668735	8.07088e-12	1.70344e-07	0.875	0.419	Megakaryocytes
PSTPIP2	0.52789	8.2236e-12	1.73567e-07	0.75	0.424	Megakaryocytes
SEC11A	0.469358	9.37403e-12	1.97848e-07	0.969	0.904	Megakaryocytes
CR1L	0.244313	1.1249e-11	2.37422e-07	0.281	0.014	Megakaryocytes
PLXDC2	0.465741	1.15361e-11	2.43482e-07	0.594	0.126	Megakaryocytes
NRIP1	0.622085	1.2719e-11	2.68448e-07	0.844	0.523	Megakaryocytes
GP6	0.205641	1.29353e-11	2.73012e-07	0.25	0.005	Megakaryocytes
CMAS	0.475873	1.45406e-11	3.06893e-07	0.812	0.43	Megakaryocytes
RAB8A	0.532597	1.57284e-11	3.31964e-07	1	0.73	Megakaryocytes
MEIS1	0.468469	1.89727e-11	4.00437e-07	0.719	0.221	Megakaryocytes
NDUFAF3	0.4939	2.44897e-11	5.1688e-07	0.875	0.725	Megakaryocytes
DEPTOR	0.480398	2.98739e-11	6.30518e-07	0.531	0.232	Megakaryocytes
RTN2	0.277227	3.87517e-11	8.17893e-07	0.375	0.026	Megakaryocytes
PDZD8	0.616982	4.09522e-11	8.64336e-07	0.844	0.529	Megakaryocytes
EXOC3L2	0.136053	4.59321e-11	9.69442e-07	0.188	0.002	Megakaryocytes
SELP	0.201657	5.21073e-11	1.09978e-06	0.281	0.009	Megakaryocytes
TADA3	0.480357	5.2908e-11	1.11668e-06	0.781	0.426	Megakaryocytes
PPIF	0.585899	5.44886e-11	1.15004e-06	0.844	0.587	Megakaryocytes
FAM19A2	0.528041	5.49823e-11	1.16046e-06	0.656	0.17	Megakaryocytes
UBE2C	0.862124	6.01109e-11	1.2687e-06	0.781	0.26	Megakaryocytes
GAB3	0.412766	8.01211e-11	1.69104e-06	0.656	0.231	Megakaryocytes
STXBP5	0.448004	9.52171e-11	2.00965e-06	0.688	0.234	Megakaryocytes
RTN1	0.134463	1.63962e-10	3.46058e-06	0.219	0.003	Megakaryocytes
UROS	0.491364	1.98304e-10	4.1854e-06	0.875	0.722	Megakaryocytes
CAP1	0.480808	2.02237e-10	4.26842e-06	0.969	0.853	Megakaryocytes
IL1B	0.630155	2.48928e-10	5.25388e-06	0.781	0.373	Megakaryocytes
HPGDS	0.529636	2.76639e-10	5.83874e-06	0.438	0.062	Megakaryocytes
EFNB2	0.177994	2.88576e-10	6.09068e-06	0.25	0.007	Megakaryocytes
RAMP1	0.448288	3.1573e-10	6.6638e-06	0.594	0.262	Megakaryocytes
BMP2K	0.462149	3.5294e-10	7.44915e-06	0.719	0.281	Megakaryocytes
MYL4	0.297523	3.63179e-10	7.66525e-06	0.438	0.047	Megakaryocytes
ZFAND2B	0.424246	4.38972e-10	9.26494e-06	0.719	0.282	Megakaryocytes
FGFR1OP2	0.4969	4.54148e-10	9.58524e-06	0.875	0.587	Megakaryocytes
SERINC3	0.501782	6.79607e-10	1.43438e-05	0.844	0.584	Megakaryocytes
MYLK	0.226824	7.13214e-10	1.50531e-05	0.281	0.014	Megakaryocytes
DNM3	0.32585	7.16981e-10	1.51326e-05	0.344	0.034	Megakaryocytes
RAB3C	0.176476	8.07397e-10	1.70409e-05	0.312	0.017	Megakaryocytes
DAAM1	0.481435	9.14648e-10	1.93046e-05	0.625	0.223	Megakaryocytes
GATA1	0.510216	1.06446e-09	2.24666e-05	0.625	0.134	Megakaryocytes
ABCC4	0.456083	1.11376e-09	2.35071e-05	0.625	0.189	Megakaryocytes
AL359711.2	0.28511	1.21834e-09	2.57143e-05	0.25	0.035	Megakaryocytes
TCEAL9	0.420604	1.47828e-09	3.12005e-05	0.812	0.425	Megakaryocytes
TRIM24	0.445379	1.66929e-09	3.52321e-05	0.781	0.458	Megakaryocytes
MBOAT2	0.443891	1.71855e-09	3.62717e-05	0.812	0.306	Megakaryocytes
PPP1R12A	0.486575	1.97754e-09	4.17379e-05	0.938	0.72	Megakaryocytes
RAB38	0.360121	2.65099e-09	5.59518e-05	0.594	0.146	Megakaryocytes
PIK3CD-AS2	0.197934	2.72012e-09	5.7411e-05	0.344	0.027	Megakaryocytes
BANK1	0.356389	3.93572e-09	8.30672e-05	0.594	0.155	Megakaryocytes
ANP32B	0.490407	6.12675e-09	0.000129311	1	0.972	Megakaryocytes
FLCN	0.15914	6.39466e-09	0.000134966	0.125	0.09	Megakaryocytes
TUBA1C	0.587863	6.48869e-09	0.00013695	0.938	0.726	Megakaryocytes
PPBP	0.137981	6.50493e-09	0.000137293	0.156	0.001	Megakaryocytes
FAM181B	0.254721	8.79756e-09	0.000185681	0.281	0.019	Megakaryocytes
TNNT1	0.206384	8.87475e-09	0.00018731	0.406	0.05	Megakaryocytes
CAPZA2	0.410135	1.01754e-08	0.000214762	0.844	0.696	Megakaryocytes
GOLGB1	0.474135	1.33131e-08	0.000280987	0.781	0.507	Megakaryocytes
L3HYPDH	0.362068	1.3908e-08	0.000293542	0.5	0.144	Megakaryocytes
GSPT1	0.419092	1.41875e-08	0.000299442	0.781	0.679	Megakaryocytes
SLA2	0.325571	1.44324e-08	0.00030461	0.406	0.075	Megakaryocytes
QPCT	0.199255	1.48661e-08	0.000313764	0.344	0.031	Megakaryocytes
ATP2A3	0.398033	1.58898e-08	0.00033537	0.75	0.346	Megakaryocytes
RHOC	0.308565	1.76325e-08	0.000372152	0.5	0.093	Megakaryocytes
BTK	0.405373	1.76793e-08	0.000373138	0.844	0.41	Megakaryocytes
IL7	0.277932	1.80435e-08	0.000380826	0.438	0.067	Megakaryocytes
ASAP2	0.240969	1.95741e-08	0.000413131	0.312	0.046	Megakaryocytes
CBFA2T3	0.454846	1.99815e-08	0.000421731	0.656	0.274	Megakaryocytes
FADS2	0.45545	2.01666e-08	0.000425636	0.625	0.28	Megakaryocytes
MAGED2	0.437502	2.08833e-08	0.000440763	0.75	0.384	Megakaryocytes
PTTG1	0.705092	2.09604e-08	0.000442391	0.938	0.607	Megakaryocytes
AJ009632.2	0.264523	2.35924e-08	0.000497941	0.438	0.064	Megakaryocytes
SLC37A1	0.373323	2.39261e-08	0.000504984	0.594	0.227	Megakaryocytes
MINPP1	0.437369	2.8473e-08	0.000600952	0.562	0.191	Megakaryocytes
MYL12B	0.374348	2.85956e-08	0.000603539	0.969	0.975	Megakaryocytes
SNAP23	0.399864	2.90954e-08	0.000614087	0.688	0.366	Megakaryocytes
NMNAT3	0.443632	2.98589e-08	0.000630203	0.688	0.293	Megakaryocytes
ARPC5	0.418288	2.9907e-08	0.000631217	0.938	0.881	Megakaryocytes
SPTB	0.154448	3.05489e-08	0.000644764	0.219	0.01	Megakaryocytes
VPS28	0.37778	3.20257e-08	0.000675934	0.938	0.915	Megakaryocytes
ENSA	0.40463	4.15536e-08	0.000877031	0.906	0.793	Megakaryocytes
RAB37	0.452339	5.55672e-08	0.0011728	0.781	0.491	Megakaryocytes
PRDX1	0.479474	5.56177e-08	0.00117387	1	0.964	Megakaryocytes
CXCL2	0.401756	5.63815e-08	0.00118999	0.594	0.167	Megakaryocytes
NAA38	0.449407	6.01584e-08	0.0012697	1	0.918	Megakaryocytes
RALB	0.399901	6.02106e-08	0.00127081	0.719	0.341	Megakaryocytes
LMO2	0.471911	6.13245e-08	0.00129431	0.875	0.778	Megakaryocytes
LY6E	0.480583	6.72949e-08	0.00142033	0.938	0.851	Megakaryocytes
NPL	0.217751	7.22923e-08	0.0015258	0.406	0.059	Megakaryocytes
CPB1	0.160206	7.82051e-08	0.0016506	0.219	0.01	Megakaryocytes
GLUL	0.56007	8.79699e-08	0.00185669	0.938	0.946	Megakaryocytes
PRKG1	0.298732	1.01233e-07	0.00213662	0.406	0.088	Megakaryocytes
RGS10	0.4085	1.1371e-07	0.00239996	0.875	0.752	Megakaryocytes
LXN	0.345737	1.20033e-07	0.00253341	0.781	0.298	Megakaryocytes
ARL6IP5	0.397681	1.33679e-07	0.00282144	1	0.863	Megakaryocytes
SEPT7	0.406645	1.43376e-07	0.00302609	0.969	0.914	Megakaryocytes
TC2N	0.267631	1.44809e-07	0.00305634	0.375	0.059	Megakaryocytes
CYTOR	0.467979	1.47498e-07	0.0031131	0.875	0.584	Megakaryocytes
CTDSPL	0.313157	1.50699e-07	0.00318066	0.594	0.177	Megakaryocytes
ARMC8	0.366016	1.52249e-07	0.00321337	0.688	0.364	Megakaryocytes
YARS	0.414309	1.59467e-07	0.0033657	0.75	0.537	Megakaryocytes
RBPMS2	0.135186	1.62008e-07	0.00341935	0.156	0.006	Megakaryocytes
COG6	0.282636	1.67851e-07	0.00354266	0.469	0.12	Megakaryocytes
GDF11	0.372868	1.73364e-07	0.00365903	0.438	0.118	Megakaryocytes
F2RL3	0.102719	1.92179e-07	0.00405613	0.188	0.006	Megakaryocytes
TOR4A	0.259869	1.97072e-07	0.00415941	0.5	0.108	Megakaryocytes
STON2	0.336357	2.13788e-07	0.00451221	0.562	0.159	Megakaryocytes
STUM	0.100065	2.15104e-07	0.00453998	0.125	0.001	Megakaryocytes
CD40	0.272859	2.23687e-07	0.00472113	0.406	0.08	Megakaryocytes
PFN1	0.396866	2.29073e-07	0.00483482	1	0.983	Megakaryocytes
AUTS2	0.339964	2.49555e-07	0.00526711	0.469	0.206	Megakaryocytes
TSPAN32	0.358086	2.70188e-07	0.00570259	0.719	0.298	Megakaryocytes
LDHB	0.30589	2.95083e-07	0.00622801	1	0.992	Megakaryocytes
PPP1R14A	0.355508	3.23256e-07	0.00682265	0.406	0.069	Megakaryocytes
TXK	0.270121	3.33386e-07	0.00703644	0.312	0.065	Megakaryocytes
CD274	0.120065	3.90611e-07	0.00824423	0.219	0.011	Megakaryocytes
CCNDBP1	0.367909	4.39346e-07	0.00927283	0.875	0.621	Megakaryocytes
S100A4	1.26002	0	0	0.996	0.793	Erythroid_early
S100A6	1.22663	0	0	0.998	0.89	Erythroid_early
KLF1	1.07998	0	0	0.976	0.155	Erythroid_early
CNRIP1	0.949126	0	0	0.941	0.1	Erythroid_early
SMIM1	0.937655	0	0	0.931	0.136	Erythroid_early
MPC2	0.928634	0	0	0.988	0.806	Erythroid_early
PNMT	0.895886	0	0	0.869	0.081	Erythroid_early
CTNNBL1	0.788874	0	0	0.976	0.54	Erythroid_early
ITGA2B	0.782851	0	0	0.835	0.082	Erythroid_early
KCNH2	0.710869	0	0	0.865	0.085	Erythroid_early
GATA1	0.662169	0	3.47022e-308	0.847	0.1	Erythroid_early
EMP3	0.876376	1.24662e-300	2.63112e-296	0.992	0.668	Erythroid_early
FCER1A	1.19073	1.44641e-274	3.05278e-270	0.912	0.191	Erythroid_early
TPM1	0.777449	3.91882e-262	8.27106e-258	0.941	0.436	Erythroid_early
SLC40A1	0.767473	6.80899e-258	1.4371e-253	0.941	0.394	Erythroid_early
BLVRB	0.994648	2.82679e-253	5.96621e-249	0.978	0.623	Erythroid_early
PKIG	0.666859	1.43821e-240	3.03549e-236	0.916	0.329	Erythroid_early
HBD	1.3884	4.48238e-233	9.46051e-229	0.804	0.148	Erythroid_early
PCAT18	0.392769	1.77082e-225	3.7375e-221	0.498	0.029	Erythroid_early
PPP1R14A	0.50488	1.2489e-215	2.63594e-211	0.563	0.046	Erythroid_early
TMEM14C	0.640205	8.84648e-212	1.86714e-207	0.984	0.821	Erythroid_early
ANK1	0.377387	1.72868e-209	3.64855e-205	0.575	0.053	Erythroid_early
CSF2RB	0.480479	9.10234e-207	1.92114e-202	0.673	0.09	Erythroid_early
CYTL1	0.728224	1.04362e-205	2.20266e-201	0.984	0.77	Erythroid_early
CYTOR	0.640939	2.60599e-201	5.5002e-197	0.941	0.568	Erythroid_early
LMNA	0.387686	4.26948e-198	9.01116e-194	0.559	0.068	Erythroid_early
APOC1	0.652327	3.20459e-196	6.76361e-192	0.59	0.066	Erythroid_early
PDZD8	0.636917	3.29715e-193	6.95896e-189	0.945	0.509	Erythroid_early
CST3	0.722525	5.141e-191	1.08506e-186	0.935	0.481	Erythroid_early
PMP22	0.342066	5.54069e-184	1.16942e-179	0.543	0.054	Erythroid_early
TFR2	0.418918	3.37896e-176	7.13164e-172	0.706	0.135	Erythroid_early
PRKAR2B	0.571126	1.25229e-175	2.64307e-171	0.847	0.283	Erythroid_early
HDAC7	0.460808	1.15802e-174	2.44413e-170	0.773	0.2	Erythroid_early
STXBP6	0.368802	6.52942e-168	1.3781e-163	0.406	0.024	Erythroid_early
ALDH1A1	0.708296	1.18502e-161	2.5011e-157	0.869	0.423	Erythroid_early
ICAM4	0.483226	1.38743e-161	2.92832e-157	0.767	0.217	Erythroid_early
CD82	0.522335	1.26007e-149	2.65951e-145	0.841	0.339	Erythroid_early
FAM178B	0.260077	4.03036e-149	8.50647e-145	0.447	0.064	Erythroid_early
LAT	0.316915	6.62799e-148	1.3989e-143	0.476	0.053	Erythroid_early
CSF1	0.351837	1.15738e-147	2.44277e-143	0.461	0.049	Erythroid_early
TRIB2	0.238447	2.46339e-146	5.19923e-142	0.388	0.027	Erythroid_early
FTH1	0.585249	6.55058e-146	1.38257e-141	1	0.99	Erythroid_early
CD36	0.337263	4.05513e-145	8.55876e-141	0.471	0.059	Erythroid_early
FBXO7	0.5151	1.18909e-141	2.50969e-137	0.916	0.561	Erythroid_early
PDCD4	0.492656	2.08467e-140	4.3999e-136	0.945	0.67	Erythroid_early
FHL2	0.341922	5.9069e-139	1.24671e-134	0.604	0.117	Erythroid_early
CR1	0.32206	4.32703e-137	9.13263e-133	0.494	0.068	Erythroid_early
RHAG	0.222755	5.56969e-131	1.17554e-126	0.406	0.052	Erythroid_early
NMNAT3	0.420026	7.0385e-127	1.48555e-122	0.767	0.271	Erythroid_early
PDLIM1	0.477835	1.97577e-124	4.17005e-120	0.943	0.695	Erythroid_early
LMO2	0.49377	4.56998e-123	9.6454e-119	0.961	0.769	Erythroid_early
HBS1L	0.451222	2.191e-122	4.62433e-118	0.806	0.363	Erythroid_early
MPST	0.460179	1.36605e-120	2.88318e-116	0.947	0.671	Erythroid_early
GMPR	0.420263	1.03848e-118	2.19181e-114	0.737	0.258	Erythroid_early
TSC22D1	0.564927	8.02854e-118	1.6945e-113	0.912	0.562	Erythroid_early
REXO2	0.514321	3.34751e-117	7.06526e-113	0.929	0.646	Erythroid_early
MICAL2	0.262461	4.52017e-117	9.54026e-113	0.451	0.068	Erythroid_early
DLC1	0.273195	1.60162e-116	3.38038e-112	0.447	0.066	Erythroid_early
PLIN2	0.483789	5.33408e-116	1.12581e-111	0.875	0.489	Erythroid_early
AL157895.1	0.280619	2.57678e-115	5.43855e-111	0.371	0.038	Erythroid_early
GAS2L1	0.219067	6.53477e-114	1.37923e-109	0.396	0.047	Erythroid_early
LXN	0.363653	2.44044e-113	5.15079e-109	0.775	0.276	Erythroid_early
MARCKSL1	0.493348	2.82688e-112	5.96641e-108	0.757	0.289	Erythroid_early
TPSAB1	0.33308	5.95422e-112	1.2567e-107	0.476	0.082	Erythroid_early
MINPP1	0.300574	4.77622e-111	1.00807e-106	0.633	0.17	Erythroid_early
MT-CO3	0.383308	6.3564e-110	1.34158e-105	1	0.997	Erythroid_early
C2orf88	0.317786	6.07546e-108	1.28229e-103	0.594	0.153	Erythroid_early
IL1B	0.457438	1.67717e-106	3.53984e-102	0.808	0.353	Erythroid_early
CASP3	0.374415	8.88561e-105	1.8754e-100	0.731	0.288	Erythroid_early
PLXNC1	0.308994	2.77426e-104	5.85535e-100	0.612	0.17	Erythroid_early
MBOAT2	0.359176	3.65731e-104	7.71912e-100	0.757	0.285	Erythroid_early
GSTM3	0.369591	4.55971e-103	9.62373e-99	0.625	0.196	Erythroid_early
DNAJC9	0.434046	7.09294e-102	1.49704e-97	0.904	0.532	Erythroid_early
RIPOR3	0.199519	4.1397e-101	8.73725e-97	0.382	0.051	Erythroid_early
IL7	0.199974	1.88104e-100	3.97013e-96	0.382	0.052	Erythroid_early
GBGT1	0.35718	8.1752e-100	1.72546e-95	0.622	0.206	Erythroid_early
GALNT10	0.312812	1.90898e-99	4.02909e-95	0.627	0.194	Erythroid_early
UROD	0.439103	9.90242e-98	2.09e-93	0.906	0.609	Erythroid_early
LDB1	0.285796	1.46039e-97	3.0823e-93	0.608	0.177	Erythroid_early
IMPDH2	0.414523	9.86436e-97	2.08197e-92	0.99	0.951	Erythroid_early
SEMA3C	0.180187	2.3126e-95	4.88097e-91	0.288	0.025	Erythroid_early
MT-ND5	0.44278	8.12448e-95	1.71475e-90	0.998	0.992	Erythroid_early
HDHD3	0.32571	1.46177e-94	3.08521e-90	0.675	0.236	Erythroid_early
MT-CO2	0.347148	7.06031e-94	1.49015e-89	1	0.997	Erythroid_early
GATA2	0.442413	1.13299e-93	2.3913e-89	0.78	0.332	Erythroid_early
DES	0.216755	1.20034e-92	2.53344e-88	0.329	0.041	Erythroid_early
CCDC112	0.348461	5.86534e-92	1.23794e-87	0.671	0.25	Erythroid_early
MYB	0.414444	4.1701e-91	8.80141e-87	0.975	0.78	Erythroid_early
TST	0.333653	2.01614e-90	4.25526e-86	0.716	0.281	Erythroid_early
CD7	0.276559	2.09546e-88	4.42267e-84	0.541	0.148	Erythroid_early
CCDC28B	0.307229	4.74842e-87	1.0022e-82	0.647	0.232	Erythroid_early
DHRS3	0.228506	2.26806e-86	4.78697e-82	0.4	0.074	Erythroid_early
CD40LG	0.12078	6.96392e-85	1.4698e-80	0.19	0.008	Erythroid_early
SLC14A1	0.134486	1.55846e-84	3.28929e-80	0.239	0.017	Erythroid_early
CALM2	0.35946	8.81542e-84	1.86058e-79	0.994	0.957	Erythroid_early
RILP	0.250197	2.40399e-83	5.07386e-79	0.565	0.17	Erythroid_early
PNN	0.395002	1.57276e-82	3.31946e-78	0.992	0.928	Erythroid_early
SERPINE2	0.338108	3.28516e-82	6.93366e-78	0.79	0.396	Erythroid_early
GDPD1	0.187134	3.874e-82	8.17647e-78	0.373	0.065	Erythroid_early
CDC42BPA	0.317099	3.29014e-81	6.94416e-77	0.655	0.253	Erythroid_early
SPTBN2	0.14777	5.3887e-81	1.13734e-76	0.255	0.023	Erythroid_early
MPP1	0.373904	3.30123e-80	6.96758e-76	0.937	0.674	Erythroid_early
VAPA	0.339028	3.56018e-80	7.51411e-76	0.986	0.891	Erythroid_early
KYNU	0.217253	4.97875e-80	1.05081e-75	0.459	0.11	Erythroid_early
RYR3	0.133797	2.91673e-79	6.15605e-75	0.227	0.017	Erythroid_early
TGM2	0.16018	3.33018e-79	7.02868e-75	0.294	0.038	Erythroid_early
MIR4435-2HG	0.307825	8.00002e-79	1.68848e-74	0.722	0.313	Erythroid_early
EPOR	0.191819	1.0781e-78	2.27543e-74	0.398	0.081	Erythroid_early
AC084033.3	0.394253	7.6842e-78	1.62183e-73	0.992	0.946	Erythroid_early
FAM83D	0.190908	1.02885e-77	2.17148e-73	0.359	0.065	Erythroid_early
P2RX5	0.240534	1.4352e-77	3.02913e-73	0.555	0.174	Erythroid_early
SLC39A3	0.365048	2.09247e-77	4.41637e-73	0.961	0.723	Erythroid_early
FADS3	0.213947	6.35278e-77	1.34082e-72	0.439	0.106	Erythroid_early
STRADB	0.268618	9.39553e-77	1.98302e-72	0.639	0.245	Erythroid_early
TAL1	0.26662	1.49144e-75	3.14784e-71	0.559	0.184	Erythroid_early
ALAD	0.265864	1.65053e-75	3.48361e-71	0.59	0.203	Erythroid_early
CCDC181	0.198269	1.79964e-75	3.79833e-71	0.39	0.081	Erythroid_early
CMBL	0.342776	2.19378e-75	4.6302e-71	0.812	0.463	Erythroid_early
DHRS11	0.276389	4.8355e-74	1.02058e-69	0.647	0.258	Erythroid_early
GPX4	0.322743	9.82826e-74	2.07435e-69	0.994	0.963	Erythroid_early
AMHR2	0.106216	1.47898e-72	3.12154e-68	0.2	0.013	Erythroid_early
AMD1	0.345538	2.6107e-72	5.51015e-68	0.975	0.859	Erythroid_early
SEC14L2	0.131505	1.0896e-71	2.29972e-67	0.233	0.023	Erythroid_early
FAM129B	0.141685	6.60916e-71	1.39493e-66	0.267	0.033	Erythroid_early
PVT1	0.27553	1.47452e-70	3.11213e-66	0.62	0.245	Erythroid_early
SPTA1	0.166693	1.82085e-70	3.84309e-66	0.29	0.043	Erythroid_early
BOLA3-AS1	0.145678	3.07025e-70	6.48007e-66	0.318	0.053	Erythroid_early
FADS2	0.282768	6.2131e-70	1.31134e-65	0.637	0.263	Erythroid_early
MTSS1	0.120824	8.26516e-70	1.74444e-65	0.251	0.029	Erythroid_early
FAM124B	0.265504	1.39616e-69	2.94673e-65	0.569	0.205	Erythroid_early
NECAB1	0.154512	1.98481e-69	4.18915e-65	0.267	0.035	Erythroid_early
MGAT4B	0.322541	3.00984e-69	6.35258e-65	0.786	0.432	Erythroid_early
UCP2	0.316562	3.10258e-68	6.5483e-64	0.824	0.461	Erythroid_early
YBX1	0.270911	3.48852e-68	7.36286e-64	1	0.996	Erythroid_early
RNF130	0.352209	1.34135e-67	2.83105e-63	0.967	0.835	Erythroid_early
NFIA	0.341893	4.0096e-66	8.46266e-62	0.798	0.451	Erythroid_early
MRPS15	0.320791	2.17927e-65	4.59957e-61	0.904	0.677	Erythroid_early
PIK3CD-AS2	0.113514	5.41913e-65	1.14376e-60	0.21	0.019	Erythroid_early
LEPROT	0.333832	1.15996e-64	2.44822e-60	0.873	0.584	Erythroid_early
CASP6	0.307818	1.87659e-64	3.96073e-60	0.841	0.497	Erythroid_early
NT5C	0.31155	2.02057e-64	4.26461e-60	0.896	0.616	Erythroid_early
VPS37B	0.274575	3.54381e-64	7.47956e-60	0.7	0.329	Erythroid_early
HMBS	0.286057	6.16047e-64	1.30023e-59	0.7	0.326	Erythroid_early
KEL	0.112811	2.3272e-62	4.91178e-58	0.231	0.028	Erythroid_early
SLC12A6	0.247448	5.06682e-62	1.0694e-57	0.576	0.223	Erythroid_early
MYH10	0.176274	1.1306e-61	2.38625e-57	0.4	0.105	Erythroid_early
CD84	0.343717	3.21279e-60	6.78091e-56	0.835	0.53	Erythroid_early
ABCC4	0.220946	6.48228e-60	1.36815e-55	0.506	0.175	Erythroid_early
FSCN1	0.301549	8.44312e-60	1.78201e-55	0.749	0.433	Erythroid_early
PIR	0.175586	1.30847e-59	2.76167e-55	0.39	0.102	Erythroid_early
TMEM14B	0.320725	7.2016e-59	1.51997e-54	0.955	0.842	Erythroid_early
ITGA4	0.329142	9.8927e-59	2.08795e-54	0.861	0.568	Erythroid_early
ZMYND8	0.305167	1.05933e-58	2.23582e-54	0.733	0.387	Erythroid_early
TPGS2	0.299529	1.91831e-58	4.04878e-54	0.835	0.545	Erythroid_early
HLTF	0.268601	4.93355e-58	1.04127e-53	0.78	0.435	Erythroid_early
TXNL1	0.287358	1.53229e-57	3.23405e-53	0.976	0.86	Erythroid_early
EPSTI1	0.21923	1.66677e-57	3.51788e-53	0.508	0.183	Erythroid_early
MYCT1	0.137148	1.91544e-57	4.04273e-53	0.476	0.179	Erythroid_early
CCDC69	0.227432	2.1196e-57	4.47364e-53	0.565	0.224	Erythroid_early
ACSM3	0.243874	2.57147e-57	5.42735e-53	0.635	0.282	Erythroid_early
PTGS1	0.109468	2.08581e-56	4.4023e-52	0.306	0.073	Erythroid_early
ELOVL6	0.202892	2.42744e-56	5.12335e-52	0.586	0.243	Erythroid_early
DTWD2	0.178142	2.89744e-56	6.11534e-52	0.355	0.089	Erythroid_early
RIF1	0.303074	3.30323e-56	6.9718e-52	0.88	0.597	Erythroid_early
ABHD11	0.19252	5.07718e-56	1.07159e-51	0.459	0.152	Erythroid_early
ESYT1	0.255566	7.78919e-56	1.64399e-51	0.659	0.321	Erythroid_early
PCNX4	0.290421	9.51232e-56	2.00767e-51	0.682	0.351	Erythroid_early
GFI1B	0.145491	4.60425e-55	9.71772e-51	0.431	0.146	Erythroid_early
HMGB1	0.317311	8.31561e-55	1.75509e-50	1	0.996	Erythroid_early
ZFP36L1	0.269547	8.32681e-55	1.75746e-50	0.52	0.201	Erythroid_early
EIF5A	0.295864	8.97582e-55	1.89444e-50	0.998	0.965	Erythroid_early
TXNIP	0.368016	1.59141e-54	3.35882e-50	0.976	0.88	Erythroid_early
ANKRD27	0.207644	2.00484e-54	4.23141e-50	0.533	0.209	Erythroid_early
SH3PXD2A	0.173505	2.11099e-54	4.45545e-50	0.386	0.109	Erythroid_early
PIP5K1B	0.191454	2.39435e-54	5.05351e-50	0.437	0.141	Erythroid_early
AKR1C3	0.296361	3.48069e-54	7.34634e-50	0.869	0.553	Erythroid_early
ISYNA1	0.276188	3.86339e-54	8.15406e-50	0.682	0.352	Erythroid_early
STON2	0.18468	4.98452e-54	1.05203e-49	0.445	0.146	Erythroid_early
CAVIN2	0.266193	1.21299e-53	2.56014e-49	0.798	0.46	Erythroid_early
HES6	0.183779	2.87898e-53	6.07637e-49	0.447	0.15	Erythroid_early
FCGRT	0.138366	5.18247e-53	1.09381e-48	0.576	0.265	Erythroid_early
RCL1	0.180802	7.17319e-53	1.51397e-48	0.62	0.282	Erythroid_early
ELOVL5	0.282134	7.64067e-52	1.61264e-47	0.831	0.545	Erythroid_early
CPPED1	0.200032	8.52013e-52	1.79826e-47	0.565	0.238	Erythroid_early
S100A10	0.104063	9.39938e-52	1.98383e-47	0.343	0.093	Erythroid_early
KCNK6	0.115215	2.09985e-51	4.43194e-47	0.257	0.049	Erythroid_early
GDF11	0.195271	2.26774e-51	4.78629e-47	0.371	0.107	Erythroid_early
SLC26A2	0.276859	4.39962e-51	9.28584e-47	0.661	0.337	Erythroid_early
PIP4K2A	0.2459	8.1532e-51	1.72081e-46	0.759	0.431	Erythroid_early
NAA38	0.294061	1.22302e-50	2.5813e-46	0.98	0.916	Erythroid_early
SH3BGRL	0.272304	1.89176e-50	3.99274e-46	0.975	0.909	Erythroid_early
AMMECR1	0.176508	1.90451e-50	4.01967e-46	0.441	0.151	Erythroid_early
MT-CO1	0.260913	2.82677e-50	5.96618e-46	0.998	0.997	Erythroid_early
TPSB2	0.110639	5.40795e-50	1.1414e-45	0.237	0.042	Erythroid_early
TESPA1	0.228485	7.15341e-50	1.5098e-45	0.667	0.333	Erythroid_early
ITGB7	0.106556	7.29559e-50	1.53981e-45	0.245	0.047	Erythroid_early
NECTIN1	0.153503	9.40644e-50	1.98532e-45	0.371	0.108	Erythroid_early
HACD1	0.26411	1.27983e-49	2.7012e-45	0.731	0.415	Erythroid_early
AC008105.3	0.14872	1.43642e-49	3.0317e-45	0.318	0.079	Erythroid_early
CFH	0.110717	1.6183e-49	3.41558e-45	0.241	0.046	Erythroid_early
TNFRSF25	0.141814	8.65578e-49	1.82689e-44	0.298	0.07	Erythroid_early
RPL22L1	0.316047	5.62474e-48	1.18716e-43	0.982	0.928	Erythroid_early
UROS	0.286349	5.63117e-48	1.18851e-43	0.922	0.712	Erythroid_early
YARS	0.258247	6.28047e-48	1.32556e-43	0.818	0.523	Erythroid_early
BCL2L1	0.178497	1.01354e-47	2.13918e-43	0.467	0.175	Erythroid_early
SLC48A1	0.163605	1.21814e-47	2.57102e-43	0.469	0.177	Erythroid_early
DAAM1	0.175428	2.31625e-47	4.88867e-43	0.512	0.21	Erythroid_early
RPSA	0.139342	2.43466e-47	5.13859e-43	1	0.997	Erythroid_early
CTSL	0.10957	2.7038e-47	5.70664e-43	0.222	0.037	Erythroid_early
RAP2B	0.255089	8.05495e-47	1.70008e-42	0.7	0.389	Erythroid_early
STAT5A	0.264405	1.08246e-46	2.28463e-42	0.806	0.526	Erythroid_early
MT-CYB	0.296041	1.48732e-46	3.13913e-42	1	0.996	Erythroid_early
KIT	0.270155	2.60117e-46	5.49002e-42	0.659	0.357	Erythroid_early
H2AFX	0.244729	7.68771e-46	1.62257e-41	0.735	0.415	Erythroid_early
TIMP1	0.289807	1.26652e-45	2.67311e-41	0.884	0.634	Erythroid_early
APOBEC3C	0.260335	1.93815e-45	4.09065e-41	0.731	0.434	Erythroid_early
ZFPM1	0.106779	4.19793e-45	8.86016e-41	0.259	0.057	Erythroid_early
CBFA2T3	0.206813	1.81332e-44	3.8272e-40	0.565	0.261	Erythroid_early
FXN	0.226988	2.18558e-44	4.61289e-40	0.669	0.36	Erythroid_early
PRKAB1	0.175913	2.36672e-44	4.9952e-40	0.522	0.224	Erythroid_early
NT5M	0.209173	5.53085e-44	1.16734e-39	0.671	0.355	Erythroid_early
CD320	0.249262	7.13673e-44	1.50628e-39	0.675	0.378	Erythroid_early
ENSA	0.253443	1.79149e-43	3.78111e-39	0.933	0.786	Erythroid_early
PCYT2	0.176232	2.66635e-43	5.6276e-39	0.437	0.167	Erythroid_early
AHCYL1	0.252081	3.1927e-43	6.73851e-39	0.847	0.596	Erythroid_early
RPL4	0.161821	3.24997e-43	6.85938e-39	1	0.996	Erythroid_early
MT-ATP6	0.271605	4.6187e-43	9.74824e-39	1	0.997	Erythroid_early
CDK6	0.260591	8.05751e-43	1.70062e-38	0.99	0.914	Erythroid_early
HAGH	0.166765	9.84951e-43	2.07884e-38	0.557	0.26	Erythroid_early
CDKN2AIP	0.219183	1.00046e-42	2.11158e-38	0.602	0.303	Erythroid_early
SLC39A4	0.186212	1.34578e-42	2.8404e-38	0.476	0.196	Erythroid_early
LPCAT3	0.20051	1.44991e-42	3.06018e-38	0.616	0.309	Erythroid_early
SSX2IP	0.18788	1.76991e-42	3.73557e-38	0.476	0.197	Erythroid_early
SLC27A2	0.192728	2.3889e-42	5.04201e-38	0.649	0.341	Erythroid_early
CENPU	0.268498	4.35099e-42	9.1832e-38	0.727	0.43	Erythroid_early
BLVRA	0.266004	1.3483e-41	2.84573e-37	0.843	0.632	Erythroid_early
ABCC5	0.156169	1.67434e-41	3.53387e-37	0.461	0.187	Erythroid_early
GSE1	0.198133	1.70425e-41	3.59699e-37	0.727	0.421	Erythroid_early
SLC25A38	0.201144	2.67909e-41	5.65449e-37	0.606	0.306	Erythroid_early
WEE1	0.204501	3.04158e-41	6.41956e-37	0.549	0.262	Erythroid_early
DAD1	0.266458	3.80597e-41	8.03288e-37	0.98	0.92	Erythroid_early
FZD3	0.153543	4.48494e-41	9.46592e-37	0.394	0.141	Erythroid_early
SNX5	0.260089	5.25985e-41	1.11014e-36	0.812	0.561	Erythroid_early
BMP2K	0.158989	7.04641e-41	1.48722e-36	0.561	0.268	Erythroid_early
PDRG1	0.221736	8.17162e-41	1.7247e-36	0.694	0.402	Erythroid_early
ORC4	0.204168	8.65509e-41	1.82674e-36	0.616	0.321	Erythroid_early
SPINT2	0.255351	9.89088e-41	2.08757e-36	0.888	0.667	Erythroid_early
MTURN	0.156008	1.53901e-40	3.24823e-36	0.625	0.329	Erythroid_early
UBR4	0.212864	2.4275e-40	5.12349e-36	0.631	0.336	Erythroid_early
FAM118A	0.158088	3.40871e-40	7.19443e-36	0.455	0.185	Erythroid_early
TMSB10	0.222731	3.95109e-40	8.33917e-36	0.998	0.994	Erythroid_early
EMID1	0.234107	9.51676e-40	2.00861e-35	0.733	0.449	Erythroid_early
ABO	0.138974	1.04962e-39	2.21532e-35	0.394	0.145	Erythroid_early
ATIC	0.221061	1.0965e-39	2.31428e-35	0.914	0.687	Erythroid_early
DCAF6	0.14747	1.17304e-39	2.47582e-35	0.445	0.18	Erythroid_early
TIMP3	0.14512	1.68646e-39	3.55944e-35	0.437	0.18	Erythroid_early
TADA3	0.223135	2.44345e-39	5.15714e-35	0.698	0.413	Erythroid_early
RFESD	0.103985	4.58702e-39	9.68137e-35	0.312	0.101	Erythroid_early
FKBP4	0.251003	4.9914e-39	1.05348e-34	0.957	0.801	Erythroid_early
SOCS2	0.145147	8.22367e-39	1.73569e-34	0.476	0.211	Erythroid_early
CMAS	0.202706	8.42737e-39	1.77868e-34	0.712	0.417	Erythroid_early
FADS1	0.224055	9.27382e-39	1.95733e-34	0.645	0.352	Erythroid_early
SUCLG2	0.175517	1.428e-38	3.01393e-34	0.573	0.284	Erythroid_early
SEC11A	0.228319	1.43065e-38	3.01953e-34	0.976	0.9	Erythroid_early
GLUL	0.297245	1.74611e-38	3.68534e-34	0.994	0.944	Erythroid_early
CNKSR3	0.142881	2.2233e-38	4.69249e-34	0.416	0.164	Erythroid_early
MPIG6B	0.214131	2.63746e-38	5.56661e-34	0.563	0.282	Erythroid_early
ANKRD12	0.246523	2.72898e-38	5.75978e-34	0.871	0.632	Erythroid_early
PSTPIP2	0.203667	3.25717e-38	6.87458e-34	0.704	0.411	Erythroid_early
FAM213B	0.120332	4.75472e-38	1.00353e-33	0.347	0.118	Erythroid_early
RAB11A	0.246378	5.20422e-38	1.0984e-33	0.859	0.646	Erythroid_early
ABHD2	0.208092	5.39157e-38	1.13794e-33	0.647	0.358	Erythroid_early
ST8SIA6	0.126191	5.79703e-38	1.22352e-33	0.318	0.102	Erythroid_early
SOD1	0.227064	6.80411e-38	1.43608e-33	0.98	0.952	Erythroid_early
TP53INP1	0.121131	7.7689e-38	1.6397e-33	0.304	0.096	Erythroid_early
CBX1	0.166442	1.06818e-37	2.25451e-33	0.563	0.279	Erythroid_early
MED25	0.14346	1.68592e-37	3.5583e-33	0.473	0.207	Erythroid_early
DNPH1	0.253016	2.4285e-37	5.12559e-33	0.947	0.834	Erythroid_early
CA1	0.195554	4.76666e-37	1.00605e-32	0.231	0.059	Erythroid_early
RREB1	0.2222	6.09062e-37	1.28549e-32	0.667	0.392	Erythroid_early
TP53RK	0.19072	6.48695e-37	1.36914e-32	0.551	0.276	Erythroid_early
MEF2C	0.252658	8.09638e-37	1.70882e-32	0.68	0.414	Erythroid_early
PRKG2	0.12443	1.1358e-36	2.39722e-32	0.386	0.152	Erythroid_early
PYCR1	0.169965	1.19901e-36	2.53062e-32	0.622	0.335	Erythroid_early
ARMC8	0.193078	1.23382e-36	2.6041e-32	0.637	0.351	Erythroid_early
ASL	0.140998	2.0245e-36	4.27291e-32	0.386	0.147	Erythroid_early
TRAPPC6B	0.141871	2.88418e-36	6.08736e-32	0.427	0.178	Erythroid_early
CAVIN1	0.217476	3.14992e-36	6.64822e-32	0.518	0.248	Erythroid_early
PRKCQ	0.138735	3.98643e-36	8.41376e-32	0.416	0.169	Erythroid_early
P2RX1	0.136762	6.89554e-36	1.45537e-31	0.394	0.157	Erythroid_early
DRAP1	0.226248	7.11768e-36	1.50226e-31	0.969	0.881	Erythroid_early
PCLAF	0.377591	1.02284e-35	2.1588e-31	0.898	0.703	Erythroid_early
SGPP1	0.105241	1.30389e-35	2.75198e-31	0.224	0.052	Erythroid_early
EIF3A	0.258743	1.39221e-35	2.93841e-31	0.984	0.924	Erythroid_early
ARHGAP22	0.173458	2.25402e-35	4.75734e-31	0.627	0.345	Erythroid_early
NMI	0.239617	2.65343e-35	5.60032e-31	0.92	0.787	Erythroid_early
IFIT3	0.132893	3.35094e-35	7.07249e-31	0.31	0.1	Erythroid_early
CHST2	0.107196	4.15093e-35	8.76096e-31	0.278	0.083	Erythroid_early
LYL1	0.231609	6.24706e-35	1.3185e-30	0.978	0.899	Erythroid_early
PHF20	0.220769	6.9883e-35	1.47495e-30	0.878	0.659	Erythroid_early
GCSH	0.235445	1.03781e-34	2.1904e-30	0.873	0.671	Erythroid_early
ICAM2	0.19915	1.28982e-34	2.7223e-30	0.792	0.526	Erythroid_early
PSMG1	0.226981	1.43663e-34	3.03214e-30	0.906	0.715	Erythroid_early
GRK4	0.123118	2.20414e-34	4.65205e-30	0.329	0.114	Erythroid_early
DEGS2	0.120415	4.16476e-34	8.79014e-30	0.257	0.072	Erythroid_early
SGMS1	0.112097	5.65047e-34	1.19259e-29	0.31	0.104	Erythroid_early
PCCB	0.176539	7.35145e-34	1.5516e-29	0.641	0.364	Erythroid_early
KIFAP3	0.152297	9.35319e-34	1.97408e-29	0.463	0.21	Erythroid_early
CTHRC1	0.102707	9.98674e-34	2.1078e-29	0.235	0.061	Erythroid_early
VKORC1L1	0.179456	1.27481e-33	2.69061e-29	0.539	0.275	Erythroid_early
RAB9A	0.16577	1.2868e-33	2.71593e-29	0.567	0.297	Erythroid_early
ARV1	0.17288	1.48479e-33	3.13381e-29	0.586	0.315	Erythroid_early
DNAJC6	0.100325	1.67626e-33	3.53792e-29	0.218	0.052	Erythroid_early
TNIK	0.123305	1.70145e-33	3.59108e-29	0.314	0.107	Erythroid_early
TFRC	0.224185	2.34728e-33	4.95417e-29	0.745	0.479	Erythroid_early
PITHD1	0.215237	2.56207e-33	5.40751e-29	0.837	0.611	Erythroid_early
DBN1	0.122901	3.49075e-33	7.36758e-29	0.294	0.096	Erythroid_early
GSPT1	0.205791	4.76718e-33	1.00616e-28	0.892	0.669	Erythroid_early
ECH1	0.219328	5.13838e-33	1.08451e-28	0.961	0.837	Erythroid_early
PHYH	0.162808	6.14932e-33	1.29787e-28	0.543	0.279	Erythroid_early
LIMD2	0.234687	1.40258e-32	2.96029e-28	0.914	0.744	Erythroid_early
DSTN	0.214632	2.50232e-32	5.2814e-28	0.894	0.705	Erythroid_early
HTRA2	0.206855	2.60736e-32	5.5031e-28	0.731	0.477	Erythroid_early
NT5C3A	0.200769	3.93994e-32	8.31564e-28	0.796	0.549	Erythroid_early
C8orf82	0.167784	4.65392e-32	9.82256e-28	0.535	0.276	Erythroid_early
ISPD	0.122914	7.45283e-32	1.57299e-27	0.269	0.083	Erythroid_early
SEC22C	0.151833	1.33789e-31	2.82374e-27	0.49	0.239	Erythroid_early
DUSP23	0.216063	1.35394e-31	2.85762e-27	0.867	0.656	Erythroid_early
PARVB	0.22152	1.45283e-31	3.06635e-27	0.778	0.561	Erythroid_early
ANXA7	0.224311	1.98758e-31	4.19498e-27	0.916	0.75	Erythroid_early
CISD2	0.202419	3.13339e-31	6.61332e-27	0.773	0.527	Erythroid_early
FBN1	0.101461	3.20257e-31	6.75934e-27	0.237	0.066	Erythroid_early
VPS13A	0.180368	4.93416e-31	1.0414e-26	0.622	0.36	Erythroid_early
EPHX2	0.12	8.34908e-31	1.76216e-26	0.343	0.132	Erythroid_early
PDCD10	0.18791	8.41483e-31	1.77603e-26	0.788	0.545	Erythroid_early
MBD5	0.173995	1.40803e-30	2.9718e-26	0.514	0.265	Erythroid_early
TRIM24	0.183603	1.42322e-30	3.00386e-26	0.706	0.446	Erythroid_early
RNH1	0.224074	2.18781e-30	4.61759e-26	0.851	0.65	Erythroid_early
CDK4	0.230531	2.56947e-30	5.42312e-26	0.91	0.762	Erythroid_early
ACSS1	0.176531	3.19381e-30	6.74086e-26	0.627	0.368	Erythroid_early
HNRNPA1	0.176383	3.57604e-30	7.54758e-26	1	0.992	Erythroid_early
FECH	0.125039	4.00387e-30	8.45058e-26	0.451	0.216	Erythroid_early
CAB39	0.130655	4.59344e-30	9.69491e-26	0.565	0.312	Erythroid_early
MAGEF1	0.156018	5.10577e-30	1.07762e-25	0.622	0.362	Erythroid_early
SLBP	0.229894	5.52972e-30	1.1671e-25	0.814	0.597	Erythroid_early
CUTA	0.197956	5.71347e-30	1.20589e-25	0.98	0.93	Erythroid_early
SLC39A8	0.179032	7.85505e-30	1.65789e-25	0.616	0.36	Erythroid_early
POLE2	0.106362	8.02408e-30	1.69356e-25	0.369	0.155	Erythroid_early
LYAR	0.223754	8.33554e-30	1.7593e-25	0.788	0.564	Erythroid_early
MOSPD3	0.114208	8.58258e-30	1.81144e-25	0.351	0.142	Erythroid_early
CENPF	0.144685	1.01083e-29	2.13346e-25	0.731	0.477	Erythroid_early
TLN1	0.210524	1.11513e-29	2.3536e-25	0.894	0.706	Erythroid_early
INO80C	0.147499	1.66362e-29	3.51123e-25	0.539	0.288	Erythroid_early
ASH2L	0.166251	2.25499e-29	4.75938e-25	0.625	0.37	Erythroid_early
CD38	0.255404	2.52003e-29	5.31877e-25	0.782	0.582	Erythroid_early
ANKMY2	0.111556	2.63096e-29	5.5529e-25	0.433	0.207	Erythroid_early
HTR1F	0.128711	2.65604e-29	5.60584e-25	0.422	0.195	Erythroid_early
SUMO2	0.17692	2.762e-29	5.82949e-25	0.996	0.981	Erythroid_early
SIAH2	0.153461	3.61228e-29	7.62408e-25	0.606	0.35	Erythroid_early
OGG1	0.110286	3.72342e-29	7.85865e-25	0.337	0.133	Erythroid_early
RHOH	0.183379	3.97171e-29	8.38269e-25	0.561	0.315	Erythroid_early
NAA80	0.114154	4.3345e-29	9.14841e-25	0.345	0.14	Erythroid_early
NSD3	0.188229	6.16079e-29	1.3003e-24	0.853	0.632	Erythroid_early
GAR1	0.216026	6.76813e-29	1.42848e-24	0.865	0.686	Erythroid_early
COX6B1	0.175375	7.72985e-29	1.63146e-24	0.994	0.982	Erythroid_early
HNRNPAB	0.232395	8.14654e-29	1.71941e-24	0.967	0.877	Erythroid_early
USP48	0.205927	1.00485e-28	2.12083e-24	0.782	0.561	Erythroid_early
FAM19A2	0.149461	1.05214e-28	2.22065e-24	0.376	0.161	Erythroid_early
SVBP	0.140626	1.26274e-28	2.66514e-24	0.567	0.317	Erythroid_early
EPDR1	0.124823	1.49034e-28	3.14551e-24	0.42	0.194	Erythroid_early
UPF3A	0.169678	1.81078e-28	3.82184e-24	0.7	0.447	Erythroid_early
PAFAH1B3	0.207836	1.91379e-28	4.03925e-24	0.875	0.684	Erythroid_early
ATP5MC1	0.209291	2.04126e-28	4.30829e-24	0.99	0.934	Erythroid_early
VOPP1	0.132228	2.35828e-28	4.97738e-24	0.435	0.207	Erythroid_early
SHARPIN	0.151654	2.46302e-28	5.19845e-24	0.663	0.409	Erythroid_early
SDCBP	0.188929	2.72131e-28	5.74361e-24	0.851	0.635	Erythroid_early
NAPEPLD	0.130836	3.28594e-28	6.93531e-24	0.371	0.159	Erythroid_early
ANKLE1	0.116382	3.72078e-28	7.85307e-24	0.4	0.182	Erythroid_early
RDH11	0.140676	3.95519e-28	8.34782e-24	0.62	0.368	Erythroid_early
PABPC4	0.180358	3.95716e-28	8.35198e-24	0.833	0.608	Erythroid_early
PPP2R2D	0.139281	4.78281e-28	1.00946e-23	0.537	0.293	Erythroid_early
HIGD1A	0.15737	4.82852e-28	1.01911e-23	0.582	0.333	Erythroid_early
MTHFR	0.118052	6.15538e-28	1.29915e-23	0.406	0.188	Erythroid_early
STAM	0.123129	7.70692e-28	1.62662e-23	0.404	0.186	Erythroid_early
ATAD1	0.167892	1.07537e-27	2.26967e-23	0.573	0.33	Erythroid_early
ADGRG1	0.104944	1.18399e-27	2.49893e-23	0.412	0.2	Erythroid_early
NBAS	0.120048	1.20831e-27	2.55025e-23	0.475	0.244	Erythroid_early
NPM1	0.143163	1.28838e-27	2.71926e-23	1	0.996	Erythroid_early
GNB2	0.193736	1.52173e-27	3.21177e-23	0.855	0.651	Erythroid_early
CCNG1	0.18293	1.55808e-27	3.28849e-23	0.849	0.634	Erythroid_early
TAGLN2	0.192879	1.93865e-27	4.09172e-23	0.996	0.962	Erythroid_early
C12orf65	0.128295	2.06215e-27	4.35237e-23	0.547	0.306	Erythroid_early
SARS	0.129147	2.12741e-27	4.49012e-23	0.627	0.381	Erythroid_early
SUPT16H	0.193651	2.8817e-27	6.08211e-23	0.898	0.72	Erythroid_early
HSP90AB1	0.14376	3.16578e-27	6.6817e-23	1	0.996	Erythroid_early
ZNF708	0.107579	3.22263e-27	6.80168e-23	0.345	0.146	Erythroid_early
GCAT	0.144427	3.42504e-27	7.22889e-23	0.569	0.324	Erythroid_early
ZNF385D	0.111592	4.15272e-27	8.76473e-23	0.576	0.344	Erythroid_early
SERBP1	0.17206	5.45957e-27	1.1523e-22	1	0.979	Erythroid_early
OCIAD2	0.182976	5.69255e-27	1.20147e-22	0.814	0.592	Erythroid_early
RYBP	0.156142	6.73136e-27	1.42072e-22	0.588	0.343	Erythroid_early
STXBP5	0.151599	8.55181e-27	1.80495e-22	0.451	0.225	Erythroid_early
C9orf16	0.187201	9.88209e-27	2.08571e-22	0.965	0.912	Erythroid_early
HADH	0.174138	9.96688e-27	2.10361e-22	0.763	0.528	Erythroid_early
YIF1B	0.144346	1.02916e-26	2.17215e-22	0.557	0.316	Erythroid_early
UNC13D	0.142471	1.16135e-26	2.45115e-22	0.498	0.264	Erythroid_early
MTHFD1	0.189373	1.59571e-26	3.3679e-22	0.735	0.505	Erythroid_early
VIM	0.370593	1.62916e-26	3.4385e-22	0.965	0.964	Erythroid_early
HEBP1	0.204011	2.12285e-26	4.48049e-22	0.916	0.757	Erythroid_early
EPS15	0.15704	2.3887e-26	5.04159e-22	0.708	0.465	Erythroid_early
METTL21A	0.139437	2.41874e-26	5.10498e-22	0.614	0.37	Erythroid_early
PCMT1	0.175968	2.46336e-26	5.19917e-22	0.855	0.649	Erythroid_early
TRIM58	0.134433	2.60168e-26	5.4911e-22	0.469	0.242	Erythroid_early
APOE	0.148434	2.77941e-26	5.86622e-22	0.182	0.046	Erythroid_early
SMAD3	0.11914	3.73967e-26	7.89294e-22	0.359	0.157	Erythroid_early
RASSF1	0.156531	4.06077e-26	8.57067e-22	0.765	0.528	Erythroid_early
IVNS1ABP	0.142813	4.90211e-26	1.03464e-21	0.537	0.301	Erythroid_early
EXTL2	0.129048	5.44607e-26	1.14945e-21	0.416	0.2	Erythroid_early
NDUFA8	0.199226	6.43853e-26	1.35892e-21	0.873	0.706	Erythroid_early
KLHDC3	0.165097	6.45283e-26	1.36193e-21	0.747	0.511	Erythroid_early
CAST	0.166519	6.6838e-26	1.41068e-21	0.722	0.484	Erythroid_early
BLZF1	0.126692	6.68395e-26	1.41072e-21	0.469	0.243	Erythroid_early
GLRX3	0.166742	1.05057e-25	2.21734e-21	0.853	0.645	Erythroid_early
METAP1D	0.10426	1.06518e-25	2.24817e-21	0.371	0.17	Erythroid_early
SEPT11	0.178799	1.11216e-25	2.34732e-21	0.81	0.597	Erythroid_early
NUP98	0.140497	1.41971e-25	2.99643e-21	0.643	0.402	Erythroid_early
REC8	0.126163	1.79205e-25	3.78229e-21	0.516	0.287	Erythroid_early
ATP5IF1	0.208206	1.87622e-25	3.95994e-21	0.941	0.84	Erythroid_early
H3F3A	0.133254	1.90057e-25	4.01135e-21	1	0.998	Erythroid_early
PIGH	0.113419	2.35014e-25	4.9602e-21	0.502	0.277	Erythroid_early
PRDX2	0.169544	2.5817e-25	5.44893e-21	0.98	0.92	Erythroid_early
ILF2	0.189122	2.72577e-25	5.75302e-21	0.967	0.905	Erythroid_early
GNG2	0.110152	3.019e-25	6.3719e-21	0.431	0.218	Erythroid_early
PLGRKT	0.145995	3.11807e-25	6.58099e-21	0.743	0.508	Erythroid_early
GNAQ	0.191377	3.42354e-25	7.22572e-21	0.867	0.676	Erythroid_early
CEP57L1	0.146875	3.86643e-25	8.16049e-21	0.527	0.296	Erythroid_early
BTK	0.155657	4.84059e-25	1.02166e-20	0.637	0.4	Erythroid_early
NDUFS1	0.105264	5.80802e-25	1.22584e-20	0.645	0.416	Erythroid_early
SYNGR2	0.165977	5.96538e-25	1.25905e-20	0.729	0.496	Erythroid_early
HSD17B8	0.120591	7.31852e-25	1.54465e-20	0.475	0.253	Erythroid_early
ACTL6A	0.147838	8.00189e-25	1.68888e-20	0.702	0.466	Erythroid_early
BID	0.15644	8.94815e-25	1.8886e-20	0.835	0.62	Erythroid_early
C1orf109	0.107796	1.04712e-24	2.21005e-20	0.402	0.196	Erythroid_early
ZFAND6	0.166691	1.13218e-24	2.38959e-20	0.792	0.573	Erythroid_early
C9orf40	0.102546	1.2412e-24	2.61968e-20	0.382	0.182	Erythroid_early
ORAI2	0.188157	1.38209e-24	2.91705e-20	0.72	0.495	Erythroid_early
CAPZA2	0.175022	1.42099e-24	2.99914e-20	0.873	0.688	Erythroid_early
C1orf174	0.149481	2.35019e-24	4.96031e-20	0.653	0.418	Erythroid_early
KEAP1	0.15	3.17974e-24	6.71117e-20	0.651	0.418	Erythroid_early
HPS4	0.165598	3.53585e-24	7.46277e-20	0.594	0.364	Erythroid_early
C19orf48	0.199538	4.39318e-24	9.27224e-20	0.882	0.744	Erythroid_early
TNFAIP8	0.149595	5.26892e-24	1.11206e-19	0.778	0.555	Erythroid_early
NDUFB6	0.186428	5.59438e-24	1.18075e-19	0.898	0.737	Erythroid_early
PANK2	0.122887	6.68753e-24	1.41147e-19	0.575	0.346	Erythroid_early
ATP6V0A2	0.124789	6.79546e-24	1.43425e-19	0.549	0.324	Erythroid_early
BRIX1	0.16505	6.99037e-24	1.47539e-19	0.824	0.618	Erythroid_early
CRBN	0.171425	7.07674e-24	1.49362e-19	0.822	0.615	Erythroid_early
SLC43A3	0.147245	7.38105e-24	1.55785e-19	0.61	0.378	Erythroid_early
TSEN54	0.146129	8.47933e-24	1.78965e-19	0.567	0.337	Erythroid_early
SLC25A4	0.105836	8.91601e-24	1.88181e-19	0.308	0.128	Erythroid_early
ACAT1	0.159361	1.98769e-23	4.19522e-19	0.688	0.459	Erythroid_early
PTGES2	0.155543	2.26784e-23	4.78651e-19	0.669	0.442	Erythroid_early
TSPAN4	0.111416	2.80377e-23	5.91763e-19	0.529	0.31	Erythroid_early
PTEN	0.194626	3.11579e-23	6.57618e-19	0.831	0.647	Erythroid_early
MCUB	0.113747	4.36006e-23	9.20235e-19	0.394	0.195	Erythroid_early
PSMD6	0.156611	5.57302e-23	1.17624e-18	0.792	0.579	Erythroid_early
TMEM141	0.185008	5.91292e-23	1.24798e-18	0.647	0.444	Erythroid_early
MT-ND4	0.15881	6.14179e-23	1.29629e-18	0.998	0.995	Erythroid_early
DYNLRB1	0.172491	7.5641e-23	1.59648e-18	0.92	0.779	Erythroid_early
SPNS1	0.123214	1.07569e-22	2.27036e-18	0.59	0.366	Erythroid_early
LRRFIP2	0.131152	1.17832e-22	2.48696e-18	0.62	0.394	Erythroid_early
ISOC2	0.182239	1.3125e-22	2.77015e-18	0.867	0.694	Erythroid_early
NOP10	0.188559	1.31875e-22	2.78336e-18	0.957	0.876	Erythroid_early
MCM3	0.209292	1.39716e-22	2.94885e-18	0.833	0.647	Erythroid_early
NFE2	0.141864	1.43066e-22	3.01956e-18	0.876	0.683	Erythroid_early
SOX4	0.169014	1.47937e-22	3.12236e-18	0.947	0.81	Erythroid_early
PPIE	0.155003	1.61652e-22	3.41184e-18	0.735	0.517	Erythroid_early
NPAT	0.102657	2.25312e-22	4.75543e-18	0.361	0.171	Erythroid_early
SNRNP40	0.161938	2.73172e-22	5.76557e-18	0.804	0.604	Erythroid_early
HOXA10-AS	0.102342	2.82575e-22	5.96403e-18	0.288	0.12	Erythroid_early
TPST2	0.15302	2.86293e-22	6.0425e-18	0.488	0.275	Erythroid_early
RBBP7	0.138456	2.87446e-22	6.06684e-18	0.916	0.743	Erythroid_early
TMBIM1	0.12299	3.00049e-22	6.33283e-18	0.425	0.223	Erythroid_early
BNIP3	0.102835	3.2215e-22	6.7993e-18	0.412	0.215	Erythroid_early
CCNDBP1	0.135359	3.77085e-22	7.95875e-18	0.82	0.612	Erythroid_early
EIF4E2	0.147648	3.97933e-22	8.39877e-18	0.853	0.659	Erythroid_early
TSR2	0.100351	4.85299e-22	1.02427e-17	0.551	0.339	Erythroid_early
ASF1A	0.126698	5.07374e-22	1.07086e-17	0.52	0.303	Erythroid_early
NAP1L4	0.174897	5.97545e-22	1.26118e-17	0.863	0.69	Erythroid_early
PXMP2	0.140959	6.40817e-22	1.35251e-17	0.661	0.438	Erythroid_early
KLHDC2	0.137465	7.04056e-22	1.48598e-17	0.661	0.438	Erythroid_early
SERINC3	0.160464	7.04173e-22	1.48623e-17	0.782	0.575	Erythroid_early
FMNL1	0.127389	8.29305e-22	1.75033e-17	0.584	0.364	Erythroid_early
FN3KRP	0.125524	8.56691e-22	1.80813e-17	0.68	0.46	Erythroid_early
SOS1	0.127299	9.52121e-22	2.00955e-17	0.471	0.262	Erythroid_early
EEF1B2	0.100603	1.00505e-21	2.12125e-17	1	0.997	Erythroid_early
NME4	0.189175	1.02521e-21	2.1638e-17	0.886	0.739	Erythroid_early
ZNF706	0.173495	1.16055e-21	2.44946e-17	0.941	0.826	Erythroid_early
CHP1	0.147271	1.56419e-21	3.30138e-17	0.657	0.437	Erythroid_early
PTMA	0.113622	1.87971e-21	3.96731e-17	1	0.998	Erythroid_early
MAP7	0.133315	2.06609e-21	4.36069e-17	0.714	0.496	Erythroid_early
YWHAZ	0.160462	2.07099e-21	4.37103e-17	0.941	0.82	Erythroid_early
NECAP2	0.12856	2.13309e-21	4.50209e-17	0.557	0.34	Erythroid_early
STMN1	0.167329	2.21106e-21	4.66666e-17	0.992	0.954	Erythroid_early
TMEM97	0.137727	2.49941e-21	5.27526e-17	0.68	0.461	Erythroid_early
TCEA1	0.158167	2.58953e-21	5.46547e-17	0.935	0.803	Erythroid_early
RPL36AL	0.137578	3.13343e-21	6.61342e-17	1	0.99	Erythroid_early
NIPSNAP3A	0.142982	4.15994e-21	8.77997e-17	0.731	0.518	Erythroid_early
NOL8	0.158978	4.90637e-21	1.03554e-16	0.778	0.574	Erythroid_early
PHACTR4	0.13864	4.93116e-21	1.04077e-16	0.622	0.404	Erythroid_early
GLOD4	0.141439	4.93797e-21	1.04221e-16	0.714	0.499	Erythroid_early
LAMTOR1	0.158081	5.01617e-21	1.05871e-16	0.984	0.93	Erythroid_early
NET1	0.125053	6.14201e-21	1.29633e-16	0.525	0.314	Erythroid_early
SORD	0.15984	7.64985e-21	1.61458e-16	0.716	0.506	Erythroid_early
RRP9	0.133383	8.31929e-21	1.75587e-16	0.643	0.426	Erythroid_early
NUTM2B-AS1	0.147937	8.59521e-21	1.81411e-16	0.737	0.526	Erythroid_early
PPP3CA	0.136255	9.26903e-21	1.95632e-16	0.684	0.469	Erythroid_early
DDI2	0.124514	1.38795e-20	2.9294e-16	0.41	0.216	Erythroid_early
SSBP3	0.104754	2.02245e-20	4.26858e-16	0.584	0.377	Erythroid_early
HSPD1	0.16071	2.08679e-20	4.40438e-16	0.994	0.982	Erythroid_early
LRBA	0.110896	2.13154e-20	4.49883e-16	0.504	0.299	Erythroid_early
FAM210B	0.104217	2.8542e-20	6.02407e-16	0.539	0.331	Erythroid_early
AK6	0.140743	3.20003e-20	6.75399e-16	0.778	0.575	Erythroid_early
ERBIN	0.130771	3.48987e-20	7.36573e-16	0.537	0.328	Erythroid_early
AATF	0.12255	3.65533e-20	7.71494e-16	0.814	0.616	Erythroid_early
ISCA2	0.135772	3.77249e-20	7.96222e-16	0.724	0.514	Erythroid_early
SAE1	0.143466	3.83197e-20	8.08776e-16	0.708	0.498	Erythroid_early
UBL4A	0.111175	3.99357e-20	8.42884e-16	0.494	0.291	Erythroid_early
CENPH	0.11295	4.38308e-20	9.25093e-16	0.661	0.451	Erythroid_early
CAPN1	0.142582	4.68761e-20	9.89368e-16	0.778	0.578	Erythroid_early
CDC5L	0.133775	5.23423e-20	1.10474e-15	0.818	0.624	Erythroid_early
PGRMC2	0.134209	5.3722e-20	1.13386e-15	0.655	0.442	Erythroid_early
CCS	0.110979	5.63784e-20	1.18992e-15	0.643	0.433	Erythroid_early
AP2M1	0.169933	5.70013e-20	1.20307e-15	0.959	0.882	Erythroid_early
BPHL	0.105514	5.93087e-20	1.25177e-15	0.435	0.241	Erythroid_early
NASP	0.194033	6.73055e-20	1.42055e-15	0.973	0.901	Erythroid_early
GYPC	0.137919	6.85547e-20	1.44692e-15	0.986	0.919	Erythroid_early
AIG1	0.168803	6.94223e-20	1.46523e-15	0.731	0.527	Erythroid_early
CTNNA1	0.125704	7.91532e-20	1.67061e-15	0.545	0.337	Erythroid_early
SLC25A6	0.128918	8.36156e-20	1.76479e-15	1	0.99	Erythroid_early
ECI1	0.165709	8.69749e-20	1.83569e-15	0.806	0.627	Erythroid_early
MYL12A	0.155485	9.24098e-20	1.9504e-15	0.984	0.942	Erythroid_early
HERC2	0.121939	9.86706e-20	2.08254e-15	0.547	0.34	Erythroid_early
RMDN1	0.10476	9.979e-20	2.10617e-15	0.624	0.417	Erythroid_early
HMGN5	0.115873	1.08123e-19	2.28204e-15	0.737	0.532	Erythroid_early
KCNN4	0.114329	1.13321e-19	2.39174e-15	0.582	0.375	Erythroid_early
PAPSS1	0.127488	1.21426e-19	2.56281e-15	0.61	0.399	Erythroid_early
TGIF1	0.113608	1.22221e-19	2.57959e-15	0.467	0.269	Erythroid_early
EIF2AK1	0.11603	1.75986e-19	3.71436e-15	0.747	0.544	Erythroid_early
POLR3GL	0.122273	2.05089e-19	4.3286e-15	0.718	0.511	Erythroid_early
TTC19	0.119588	2.11693e-19	4.46798e-15	0.778	0.579	Erythroid_early
COPS3	0.154392	2.12184e-19	4.47836e-15	0.871	0.712	Erythroid_early
TUBB	0.228739	2.21189e-19	4.66842e-15	0.982	0.919	Erythroid_early
FKBP8	0.119781	2.26145e-19	4.77302e-15	0.867	0.688	Erythroid_early
POLR2E	0.160449	2.73043e-19	5.76284e-15	0.876	0.718	Erythroid_early
METTL5	0.153769	3.29798e-19	6.96072e-15	0.88	0.728	Erythroid_early
DCK	0.103411	3.94426e-19	8.32475e-15	0.573	0.369	Erythroid_early
TOMM40	0.139792	5.28358e-19	1.11515e-14	0.88	0.714	Erythroid_early
POLR1E	0.10048	7.54964e-19	1.59343e-14	0.592	0.392	Erythroid_early
FHIT	0.101376	7.87636e-19	1.66238e-14	0.49	0.295	Erythroid_early
CLNS1A	0.152606	8.03908e-19	1.69673e-14	0.971	0.915	Erythroid_early
MGLL	0.151494	8.15459e-19	1.72111e-14	0.622	0.417	Erythroid_early
TOPORS	0.129429	9.20417e-19	1.94263e-14	0.606	0.4	Erythroid_early
LRRCC1	0.107786	9.87848e-19	2.08495e-14	0.465	0.272	Erythroid_early
IMMT	0.128603	1.06713e-18	2.25229e-14	0.837	0.656	Erythroid_early
SEPT2	0.142622	1.11422e-18	2.35167e-14	0.806	0.626	Erythroid_early
RNF169	0.10007	1.16052e-18	2.44939e-14	0.459	0.268	Erythroid_early
MALAT1	0.152279	1.2556e-18	2.65006e-14	1	0.997	Erythroid_early
UBE2E3	0.147844	1.32244e-18	2.79114e-14	0.845	0.681	Erythroid_early
CD59	0.164489	1.36823e-18	2.88779e-14	0.829	0.659	Erythroid_early
H2AFV	0.148063	1.38428e-18	2.92166e-14	0.988	0.935	Erythroid_early
ATP13A3	0.117139	1.44676e-18	3.05352e-14	0.547	0.346	Erythroid_early
NOP56	0.153329	1.45053e-18	3.06148e-14	0.963	0.867	Erythroid_early
PDAP1	0.152834	1.5216e-18	3.21148e-14	0.88	0.737	Erythroid_early
GPATCH4	0.128331	1.54319e-18	3.25705e-14	0.761	0.564	Erythroid_early
TRIM28	0.13418	1.68423e-18	3.55474e-14	0.863	0.69	Erythroid_early
SULT1A1	0.100529	1.80261e-18	3.80458e-14	0.475	0.283	Erythroid_early
LIMS1	0.157911	2.03383e-18	4.2926e-14	0.845	0.672	Erythroid_early
PEX2	0.115347	2.03883e-18	4.30316e-14	0.561	0.359	Erythroid_early
DTL	0.11307	2.05045e-18	4.32769e-14	0.443	0.255	Erythroid_early
LCP2	0.12646	2.15283e-18	4.54376e-14	0.645	0.442	Erythroid_early
KIAA1586	0.114249	2.2144e-18	4.67371e-14	0.457	0.265	Erythroid_early
DDX1	0.136771	2.52491e-18	5.32907e-14	0.724	0.526	Erythroid_early
XAF1	0.176881	2.70978e-18	5.71925e-14	0.759	0.575	Erythroid_early
HP1BP3	0.138009	2.83241e-18	5.97809e-14	0.825	0.642	Erythroid_early
ARHGAP15	0.121033	3.05078e-18	6.43897e-14	0.753	0.557	Erythroid_early
GOSR2	0.103464	3.48109e-18	7.34719e-14	0.488	0.295	Erythroid_early
TYMS	0.202541	3.52133e-18	7.43212e-14	0.835	0.659	Erythroid_early
PSMC6	0.13992	3.71984e-18	7.85109e-14	0.827	0.65	Erythroid_early
PEPD	0.11384	3.72902e-18	7.87047e-14	0.616	0.414	Erythroid_early
MRPL52	0.15096	4.33958e-18	9.15912e-14	0.841	0.678	Erythroid_early
NARF	0.130393	4.39864e-18	9.28377e-14	0.71	0.511	Erythroid_early
MSH2	0.105448	4.4285e-18	9.34678e-14	0.541	0.345	Erythroid_early
NAE1	0.121756	4.59515e-18	9.69853e-14	0.622	0.42	Erythroid_early
UNG	0.168633	4.80725e-18	1.01462e-13	0.669	0.47	Erythroid_early
PRELID2	0.111803	4.87476e-18	1.02887e-13	0.398	0.218	Erythroid_early
USP33	0.107155	4.97048e-18	1.04907e-13	0.545	0.349	Erythroid_early
GMNN	0.126329	5.61931e-18	1.18601e-13	0.655	0.454	Erythroid_early
TESMIN	0.106603	6.32727e-18	1.33543e-13	0.502	0.309	Erythroid_early
TFDP2	0.136121	7.30685e-18	1.54218e-13	0.857	0.689	Erythroid_early
THG1L	0.1232	8.52557e-18	1.79941e-13	0.537	0.341	Erythroid_early
RSRP1	0.102567	9.93526e-18	2.09694e-13	0.724	0.528	Erythroid_early
TRAPPC4	0.103126	9.96691e-18	2.10362e-13	0.79	0.603	Erythroid_early
CERS2	0.121116	1.16587e-17	2.46068e-13	0.796	0.61	Erythroid_early
CENPK	0.130615	1.20826e-17	2.55015e-13	0.569	0.371	Erythroid_early
SMC3	0.144538	1.21892e-17	2.57264e-13	0.908	0.761	Erythroid_early
MFAP1	0.104599	1.37603e-17	2.90426e-13	0.61	0.412	Erythroid_early
MICU2	0.116165	1.49478e-17	3.15488e-13	0.624	0.425	Erythroid_early
ZC3H8	0.109437	1.59164e-17	3.35931e-13	0.594	0.397	Erythroid_early
WDR33	0.125143	1.87532e-17	3.95805e-13	0.786	0.6	Erythroid_early
CD47	0.173375	1.90141e-17	4.01311e-13	0.861	0.729	Erythroid_early
TCAF1	0.116676	2.03232e-17	4.28941e-13	0.496	0.306	Erythroid_early
SNRPN	0.132542	2.09147e-17	4.41426e-13	0.667	0.47	Erythroid_early
TAF9	0.145406	2.40621e-17	5.07854e-13	0.912	0.781	Erythroid_early
HNRNPR	0.150248	2.47042e-17	5.21407e-13	0.978	0.916	Erythroid_early
SDHA	0.127766	2.48208e-17	5.23868e-13	0.661	0.464	Erythroid_early
GRPEL1	0.105528	2.60342e-17	5.49478e-13	0.657	0.462	Erythroid_early
COA1	0.136878	2.63831e-17	5.56843e-13	0.761	0.575	Erythroid_early
DEAF1	0.129348	2.65382e-17	5.60115e-13	0.698	0.503	Erythroid_early
SSSCA1	0.126175	2.71283e-17	5.72569e-13	0.731	0.539	Erythroid_early
GABPB1-AS1	0.183633	2.72419e-17	5.74967e-13	0.971	0.893	Erythroid_early
DPF2	0.124233	2.83251e-17	5.9783e-13	0.616	0.419	Erythroid_early
GOLPH3L	0.100579	2.86888e-17	6.05506e-13	0.482	0.297	Erythroid_early
THOC6	0.109351	2.90636e-17	6.13416e-13	0.669	0.472	Erythroid_early
UGGT1	0.118405	3.11358e-17	6.57152e-13	0.504	0.313	Erythroid_early
RSRC1	0.122458	3.44123e-17	7.26306e-13	0.731	0.54	Erythroid_early
GART	0.107037	3.4592e-17	7.30098e-13	0.704	0.511	Erythroid_early
CITED2	0.166328	3.6726e-17	7.7514e-13	0.669	0.474	Erythroid_early
HNRNPH3	0.150162	4.25883e-17	8.98869e-13	0.922	0.8	Erythroid_early
CEBPZ	0.116552	4.82039e-17	1.01739e-12	0.808	0.627	Erythroid_early
DKC1	0.141174	4.82545e-17	1.01846e-12	0.922	0.789	Erythroid_early
NKTR	0.157081	4.86932e-17	1.02772e-12	0.886	0.75	Erythroid_early
ZNF428	0.105741	5.31893e-17	1.12261e-12	0.845	0.673	Erythroid_early
SLC35E3	0.104246	5.31966e-17	1.12277e-12	0.498	0.312	Erythroid_early
NME7	0.106869	5.94484e-17	1.25472e-12	0.502	0.313	Erythroid_early
CCDC14	0.134514	6.68764e-17	1.41149e-12	0.659	0.465	Erythroid_early
DSCC1	0.110274	6.78695e-17	1.43245e-12	0.375	0.205	Erythroid_early
PHTF1	0.126925	7.99819e-17	1.6881e-12	0.431	0.252	Erythroid_early
SSRP1	0.119594	8.46445e-17	1.78651e-12	0.88	0.722	Erythroid_early
GMPS	0.130151	8.52659e-17	1.79962e-12	0.861	0.698	Erythroid_early
IFRD2	0.12925	8.82442e-17	1.86248e-12	0.839	0.669	Erythroid_early
PAICS	0.153002	9.9011e-17	2.08973e-12	0.92	0.808	Erythroid_early
PPIA	0.114787	1.04772e-16	2.21132e-12	1	0.995	Erythroid_early
BCAP29	0.10282	1.34609e-16	2.84105e-12	0.537	0.349	Erythroid_early
TMPO	0.110179	1.34643e-16	2.84177e-12	0.816	0.64	Erythroid_early
WDR46	0.107379	1.45447e-16	3.06981e-12	0.737	0.551	Erythroid_early
NGLY1	0.122899	1.49008e-16	3.14496e-12	0.765	0.581	Erythroid_early
CD46	0.108486	1.51779e-16	3.20344e-12	0.661	0.47	Erythroid_early
PPDPF	0.150095	1.57306e-16	3.3201e-12	0.92	0.806	Erythroid_early
ITGB1	0.122632	2.33029e-16	4.91832e-12	0.729	0.542	Erythroid_early
NCF4	0.141308	2.52964e-16	5.33905e-12	0.753	0.576	Erythroid_early
ETFA	0.126816	2.59333e-16	5.47348e-12	0.859	0.701	Erythroid_early
PEBP1	0.137676	2.7192e-16	5.73914e-12	0.986	0.97	Erythroid_early
SELENOH	0.144406	3.12978e-16	6.60572e-12	0.947	0.866	Erythroid_early
TERF2IP	0.106277	3.54045e-16	7.47248e-12	0.867	0.706	Erythroid_early
SEPT7	0.129086	3.86194e-16	8.15102e-12	0.982	0.911	Erythroid_early
PARP1	0.139747	4.19206e-16	8.84776e-12	0.965	0.882	Erythroid_early
CCM2	0.121496	5.20886e-16	1.09938e-11	0.61	0.42	Erythroid_early
ARL2	0.143192	5.29047e-16	1.11661e-11	0.931	0.828	Erythroid_early
UBE2L6	0.123812	5.41267e-16	1.1424e-11	0.875	0.719	Erythroid_early
IP6K2	0.115449	5.578e-16	1.17729e-11	0.667	0.478	Erythroid_early
ZNF22	0.136191	5.69644e-16	1.20229e-11	0.949	0.849	Erythroid_early
PPA2	0.119893	5.77518e-16	1.21891e-11	0.706	0.52	Erythroid_early
CCDC34	0.111208	7.48344e-16	1.57945e-11	0.665	0.478	Erythroid_early
THOC7	0.144429	7.99534e-16	1.6875e-11	0.947	0.87	Erythroid_early
GNAI3	0.101254	8.22343e-16	1.73564e-11	0.8	0.626	Erythroid_early
TPR	0.137321	8.60405e-16	1.81597e-11	0.941	0.827	Erythroid_early
MT-ND6	0.112215	9.2088e-16	1.94361e-11	0.488	0.307	Erythroid_early
WBP11	0.123712	9.68512e-16	2.04414e-11	0.68	0.494	Erythroid_early
HDAC2	0.133202	1.02704e-15	2.16768e-11	0.902	0.763	Erythroid_early
ZC3H13	0.131337	1.13233e-15	2.3899e-11	0.761	0.583	Erythroid_early
PLEKHJ1	0.106382	1.16445e-15	2.45769e-11	0.829	0.662	Erythroid_early
MRPL37	0.105452	1.17218e-15	2.474e-11	0.804	0.632	Erythroid_early
RBBP4	0.130974	1.2273e-15	2.59034e-11	0.871	0.72	Erythroid_early
TRMT112	0.132187	1.41148e-15	2.97908e-11	0.986	0.944	Erythroid_early
RTN3	0.120495	1.69391e-15	3.57517e-11	0.873	0.721	Erythroid_early
MT2A	0.10039	2.21568e-15	4.67642e-11	0.514	0.334	Erythroid_early
MXD4	0.121865	2.26563e-15	4.78184e-11	0.684	0.501	Erythroid_early
CHPT1	0.133648	2.30646e-15	4.86802e-11	0.806	0.642	Erythroid_early
GNL3	0.10959	2.52646e-15	5.33236e-11	0.855	0.696	Erythroid_early
IK	0.130316	2.65207e-15	5.59747e-11	0.847	0.693	Erythroid_early
PTP4A2	0.13127	3.02106e-15	6.37624e-11	0.963	0.872	Erythroid_early
SRRT	0.106882	3.30687e-15	6.97948e-11	0.633	0.45	Erythroid_early
RALBP1	0.137686	3.52267e-15	7.43494e-11	0.875	0.743	Erythroid_early
TGFB1	0.12247	3.56294e-15	7.51993e-11	0.649	0.466	Erythroid_early
PHF6	0.108217	4.28676e-15	9.04764e-11	0.192	0.078	Erythroid_early
RFC4	0.142678	4.6844e-15	9.88689e-11	0.61	0.431	Erythroid_early
CENPV	0.126328	4.93726e-15	1.04206e-10	0.725	0.548	Erythroid_early
MUS81	0.102292	5.17404e-15	1.09203e-10	0.408	0.241	Erythroid_early
MRPS26	0.106117	5.19055e-15	1.09552e-10	0.89	0.745	Erythroid_early
SNX3	0.126635	5.2504e-15	1.10815e-10	0.988	0.929	Erythroid_early
SMS	0.123564	5.33509e-15	1.12602e-10	0.851	0.697	Erythroid_early
SKP1	0.12753	5.91762e-15	1.24897e-10	0.986	0.963	Erythroid_early
MRPL43	0.116723	6.82049e-15	1.43953e-10	0.814	0.651	Erythroid_early
ARL4A	0.134947	7.05382e-15	1.48878e-10	0.784	0.614	Erythroid_early
TRAF7	0.10436	7.49261e-15	1.58139e-10	0.614	0.432	Erythroid_early
PSIP1	0.12158	8.03334e-15	1.69552e-10	0.888	0.747	Erythroid_early
RSBN1	0.105872	1.03995e-14	2.19492e-10	0.62	0.439	Erythroid_early
VCP	0.127254	1.05286e-14	2.22216e-10	0.867	0.724	Erythroid_early
NUDCD2	0.118661	1.12823e-14	2.38124e-10	0.853	0.7	Erythroid_early
GAMT	0.134151	1.1328e-14	2.39089e-10	0.749	0.577	Erythroid_early
NIPSNAP2	0.163366	1.15805e-14	2.44419e-10	0.763	0.621	Erythroid_early
RIOK1	0.101164	1.20215e-14	2.53725e-10	0.722	0.545	Erythroid_early
LDHB	0.104652	1.28424e-14	2.71051e-10	1	0.991	Erythroid_early
FNTA	0.136251	1.52661e-14	3.22207e-10	0.822	0.674	Erythroid_early
CDT1	0.160233	1.77707e-14	3.75068e-10	0.72	0.553	Erythroid_early
PFDN6	0.128924	1.8034e-14	3.80627e-10	0.765	0.599	Erythroid_early
NUDC	0.124926	1.82061e-14	3.84258e-10	0.965	0.877	Erythroid_early
UBA2	0.102649	1.86525e-14	3.93679e-10	0.835	0.677	Erythroid_early
KHDRBS1	0.135286	1.87021e-14	3.94726e-10	0.969	0.912	Erythroid_early
HSPA9	0.137313	2.00495e-14	4.23165e-10	0.935	0.834	Erythroid_early
FEN1	0.172564	2.19797e-14	4.63904e-10	0.667	0.494	Erythroid_early
EIF4G2	0.139115	2.43526e-14	5.13985e-10	0.908	0.791	Erythroid_early
PHF14	0.103544	2.70972e-14	5.71913e-10	0.818	0.657	Erythroid_early
ITGAE	0.103147	2.84539e-14	6.00549e-10	0.839	0.683	Erythroid_early
STK4	0.137827	3.07668e-14	6.49365e-10	0.741	0.573	Erythroid_early
CKS2	0.13112	3.10526e-14	6.55396e-10	0.925	0.808	Erythroid_early
TMA16	0.120802	3.11151e-14	6.56716e-10	0.684	0.51	Erythroid_early
RFC5	0.104694	3.17345e-14	6.69789e-10	0.467	0.296	Erythroid_early
RUVBL1	0.113064	3.41504e-14	7.20779e-10	0.88	0.74	Erythroid_early
RPAIN	0.116602	3.69362e-14	7.79576e-10	0.798	0.637	Erythroid_early
XRCC5	0.133367	3.69873e-14	7.80653e-10	0.973	0.925	Erythroid_early
CBX3	0.101277	3.72183e-14	7.8553e-10	0.963	0.865	Erythroid_early
PSMF1	0.113629	4.72088e-14	9.96388e-10	0.81	0.649	Erythroid_early
ANP32B	0.125173	4.83698e-14	1.02089e-09	0.996	0.971	Erythroid_early
RAP1B	0.142478	5.33231e-14	1.12544e-09	0.947	0.868	Erythroid_early
TMOD3	0.106708	5.902e-14	1.24568e-09	0.59	0.414	Erythroid_early
MEST	0.113196	5.94018e-14	1.25373e-09	0.776	0.611	Erythroid_early
MRPL1	0.110731	6.17371e-14	1.30302e-09	0.741	0.572	Erythroid_early
NOL11	0.109724	6.88891e-14	1.45397e-09	0.669	0.494	Erythroid_early
MATK	0.102253	7.08101e-14	1.49452e-09	0.857	0.707	Erythroid_early
GNL2	0.105973	8.60763e-14	1.81673e-09	0.598	0.423	Erythroid_early
MRPL14	0.12392	8.69566e-14	1.83531e-09	0.835	0.691	Erythroid_early
CCDC90B	0.108946	9.81198e-14	2.07092e-09	0.731	0.562	Erythroid_early
IARS	0.112884	1.07546e-13	2.26987e-09	0.684	0.512	Erythroid_early
UPF3B	0.128123	1.13982e-13	2.4057e-09	0.69	0.521	Erythroid_early
ATP5F1B	0.118438	1.29112e-13	2.72503e-09	0.994	0.977	Erythroid_early
HACD3	0.132302	1.41612e-13	2.98887e-09	0.755	0.594	Erythroid_early
RNF187	0.110013	1.4277e-13	3.01331e-09	0.612	0.438	Erythroid_early
SRSF4	0.106583	1.90821e-13	4.02748e-09	0.827	0.674	Erythroid_early
CNOT7	0.124679	2.46673e-13	5.20627e-09	0.788	0.631	Erythroid_early
EIF5B	0.119082	2.60926e-13	5.50711e-09	0.894	0.767	Erythroid_early
PRKDC	0.153974	2.67073e-13	5.63685e-09	0.89	0.808	Erythroid_early
SMIM10	0.113731	2.70226e-13	5.70338e-09	0.19	0.083	Erythroid_early
DDX46	0.130392	3.15317e-13	6.65508e-09	0.916	0.81	Erythroid_early
MCM7	0.138176	4.08941e-13	8.63111e-09	0.833	0.684	Erythroid_early
GADD45GIP1	0.128444	4.71667e-13	9.95499e-09	0.975	0.916	Erythroid_early
SRSF2	0.134938	5.05075e-13	1.06601e-08	0.973	0.906	Erythroid_early
GRSF1	0.100045	5.61844e-13	1.18583e-08	0.731	0.567	Erythroid_early
MRTO4	0.108551	6.25881e-13	1.32099e-08	0.804	0.651	Erythroid_early
MCM5	0.145884	6.51415e-13	1.37488e-08	0.749	0.593	Erythroid_early
RHOG	0.105809	6.81313e-13	1.43798e-08	0.818	0.667	Erythroid_early
GLO1	0.102345	6.89785e-13	1.45586e-08	0.792	0.636	Erythroid_early
SEC31A	0.103321	7.13474e-13	1.50586e-08	0.784	0.627	Erythroid_early
DECR1	0.109916	7.26851e-13	1.53409e-08	0.851	0.712	Erythroid_early
PPP1CC	0.122645	8.24525e-13	1.74024e-08	0.9	0.785	Erythroid_early
ESD	0.116271	8.37632e-13	1.76791e-08	0.971	0.896	Erythroid_early
YWHAQ	0.116049	9.78386e-13	2.06498e-08	0.953	0.866	Erythroid_early
MRPL3	0.1066	1.05633e-12	2.2295e-08	0.873	0.737	Erythroid_early
MRPS25	0.113603	1.07946e-12	2.27832e-08	0.861	0.725	Erythroid_early
ZEB2	0.100089	1.08037e-12	2.28022e-08	0.918	0.796	Erythroid_early
MYC	0.241041	1.08481e-12	2.28961e-08	0.798	0.682	Erythroid_early
DCAF13	0.115247	1.31052e-12	2.76599e-08	0.812	0.663	Erythroid_early
STOML2	0.124593	1.31566e-12	2.77684e-08	0.949	0.868	Erythroid_early
MBD4	0.114067	1.73448e-12	3.6608e-08	0.798	0.646	Erythroid_early
QARS	0.117111	1.83133e-12	3.86521e-08	0.892	0.777	Erythroid_early
SMC2	0.100109	1.87721e-12	3.96204e-08	0.716	0.556	Erythroid_early
MTCH2	0.103066	1.89248e-12	3.99428e-08	0.786	0.632	Erythroid_early
CALM3	0.120669	1.96359e-12	4.14435e-08	0.924	0.832	Erythroid_early
FDPS	0.132555	2.04707e-12	4.32055e-08	0.875	0.765	Erythroid_early
GTF2I	0.123467	2.22733e-12	4.701e-08	0.914	0.813	Erythroid_early
PPP1R12A	0.105953	2.25944e-12	4.76878e-08	0.853	0.714	Erythroid_early
PMPCB	0.101982	2.39594e-12	5.05687e-08	0.831	0.687	Erythroid_early
MLC1	0.101279	2.49976e-12	5.27599e-08	0.784	0.631	Erythroid_early
PSMC3	0.104445	2.57371e-12	5.43206e-08	0.843	0.701	Erythroid_early
MRPL32	0.102888	3.0456e-12	6.42804e-08	0.786	0.634	Erythroid_early
PTRHD1	0.125564	3.97031e-12	8.37973e-08	0.857	0.738	Erythroid_early
CCT5	0.119469	4.41021e-12	9.30818e-08	0.963	0.917	Erythroid_early
CCT8	0.120914	4.87242e-12	1.02837e-07	0.98	0.966	Erythroid_early
SSB	0.10976	5.15617e-12	1.08826e-07	0.988	0.946	Erythroid_early
EIF3B	0.103991	6.36685e-12	1.34379e-07	0.937	0.838	Erythroid_early
C1QBP	0.116461	7.44022e-12	1.57033e-07	0.99	0.968	Erythroid_early
ZNF326	0.112654	8.0062e-12	1.68979e-07	0.81	0.664	Erythroid_early
RPA2	0.124686	9.52789e-12	2.01096e-07	0.798	0.662	Erythroid_early
PCNA	0.115782	1.01323e-11	2.13852e-07	0.806	0.661	Erythroid_early
PSMD8	0.116365	1.05856e-11	2.23419e-07	0.955	0.9	Erythroid_early
NCOR1	0.122698	1.11872e-11	2.36117e-07	0.822	0.694	Erythroid_early
CENPX	0.111715	1.2066e-11	2.54666e-07	0.843	0.709	Erythroid_early
USP15	0.114783	1.32488e-11	2.79628e-07	0.81	0.67	Erythroid_early
DDT	0.116115	1.54418e-11	3.25914e-07	0.965	0.896	Erythroid_early
UQCC2	0.105782	1.56719e-11	3.30772e-07	0.81	0.667	Erythroid_early
MGST2	0.130995	1.61825e-11	3.41549e-07	0.924	0.844	Erythroid_early
PSMD4	0.108634	1.64749e-11	3.4772e-07	0.918	0.818	Erythroid_early
N4BP2L2	0.12486	1.8077e-11	3.81534e-07	0.908	0.814	Erythroid_early
NONO	0.107359	2.06629e-11	4.36111e-07	0.949	0.866	Erythroid_early
GLRX	0.154249	2.23494e-11	4.71707e-07	0.79	0.665	Erythroid_early
TRAPPC6A	0.100262	2.33088e-11	4.91955e-07	0.904	0.789	Erythroid_early
PPM1G	0.108348	2.56131e-11	5.40591e-07	0.935	0.846	Erythroid_early
NDUFS4	0.118129	2.66955e-11	5.63436e-07	0.859	0.739	Erythroid_early
TUBA1C	0.108953	2.99059e-11	6.31193e-07	0.851	0.72	Erythroid_early
SLTM	0.101708	3.29635e-11	6.95727e-07	0.882	0.759	Erythroid_early
DGUOK	0.112337	3.31603e-11	6.99881e-07	0.849	0.723	Erythroid_early
HMGA1	0.139731	4.40418e-11	9.29547e-07	0.969	0.938	Erythroid_early
PPIG	0.103835	4.57654e-11	9.65925e-07	0.929	0.836	Erythroid_early
PRMT1	0.120331	4.98422e-11	1.05197e-06	0.967	0.917	Erythroid_early
BEX4	0.114684	7.1918e-11	1.5179e-06	0.818	0.683	Erythroid_early
SF3B1	0.111563	9.67295e-11	2.04157e-06	0.916	0.818	Erythroid_early
GTF3C6	0.111502	1.16525e-10	2.45938e-06	0.933	0.852	Erythroid_early
METAP2	0.116286	1.7754e-10	3.74716e-06	0.835	0.725	Erythroid_early
IMP3	0.10828	2.00738e-10	4.23679e-06	0.798	0.67	Erythroid_early
POLR2F	0.112735	2.83491e-10	5.98336e-06	0.845	0.724	Erythroid_early
NCL	0.103405	3.53353e-10	7.45787e-06	0.998	0.978	Erythroid_early
CCT6A	0.10548	4.20383e-10	8.87261e-06	0.957	0.895	Erythroid_early
ACADM	0.114428	4.69347e-10	9.90604e-06	0.739	0.605	Erythroid_early
HSPE1	0.115517	4.80037e-10	1.01317e-05	0.988	0.967	Erythroid_early
TXN2	0.101043	2.30989e-09	4.87526e-05	0.88	0.778	Erythroid_early
VPS28	0.103584	3.28839e-09	6.94048e-05	0.959	0.913	Erythroid_early
KPNB1	0.104652	4.09704e-09	8.64721e-05	0.941	0.868	Erythroid_early
MIF	0.100052	1.62485e-08	0.000342941	0.88	0.789	Erythroid_early
DUT	0.139024	1.73362e-07	0.00365897	0.976	0.934	Erythroid_early
FAM89A	0.117498	2.91979e-07	0.00616251	0.371	0.272	Erythroid_early
HBB	2.43986	0	0	0.977	0.29	Erythroid_late
AHSP	2.3552	0	0	0.936	0.035	Erythroid_late
HBD	2.19133	0	0	0.966	0.138	Erythroid_late
BLVRB	2.04501	0	0	0.991	0.621	Erythroid_late
CA1	1.92129	0	0	0.707	0.033	Erythroid_late
S100A6	1.8854	0	0	0.998	0.89	Erythroid_late
FAM178B	1.69472	0	0	0.944	0.037	Erythroid_late
PRDX2	1.56028	0	0	0.998	0.919	Erythroid_late
APOC1	1.41608	0	0	0.927	0.047	Erythroid_late
KLF1	1.36809	0	0	0.961	0.154	Erythroid_late
LMNA	1.35557	0	0	0.94	0.047	Erythroid_late
LXN	1.23979	0	0	0.921	0.267	Erythroid_late
REXO2	1.22414	0	0	0.968	0.643	Erythroid_late
KCNH2	1.22167	0	0	0.94	0.08	Erythroid_late
GLRX	1.21957	0	0	0.97	0.656	Erythroid_late
FTH1	1.18141	0	0	0.998	0.99	Erythroid_late
MPC2	1.12401	0	0	0.977	0.806	Erythroid_late
CA2	1.08295	0	0	0.788	0.025	Erythroid_late
SMIM1	1.07045	0	0	0.921	0.134	Erythroid_late
CNRIP1	1.02828	0	0	0.923	0.099	Erythroid_late
ATP5IF1	1.02485	0	0	0.985	0.837	Erythroid_late
SYNGR1	1.01494	0	0	0.957	0.695	Erythroid_late
TMEM14C	1.01271	0	0	0.977	0.821	Erythroid_late
ALDH1A1	0.990646	0	0	0.949	0.417	Erythroid_late
PNMT	0.941275	0	0	0.901	0.078	Erythroid_late
RHAG	0.933518	0	0	0.839	0.029	Erythroid_late
CD36	0.920275	0	0	0.844	0.039	Erythroid_late
GATA1	0.909941	0	0	0.921	0.095	Erythroid_late
HMBS	0.908569	0	0	0.906	0.314	Erythroid_late
FAM89A	0.896184	0	0	0.852	0.247	Erythroid_late
GLRX5	0.881481	0	0	0.97	0.744	Erythroid_late
UROD	0.776595	0	0	0.934	0.607	Erythroid_late
NME4	0.754923	0	0	0.949	0.736	Erythroid_late
ANK1	0.719223	0	0	0.814	0.039	Erythroid_late
TMEM14B	0.707664	0	0	0.972	0.841	Erythroid_late
TFR2	0.659299	0	0	0.837	0.126	Erythroid_late
APOE	0.647243	0	0	0.649	0.021	Erythroid_late
DES	0.616545	0	0	0.726	0.019	Erythroid_late
RFESD	0.565464	0	0	0.769	0.076	Erythroid_late
PKLR	0.565081	0	0	0.7	0.006	Erythroid_late
A4GALT	0.51191	0	0	0.668	0.009	Erythroid_late
TMEM56	0.503706	0	0	0.6	0.007	Erythroid_late
TUBB2A	0.441649	0	0	0.64	0.017	Erythroid_late
TGM2	0.431731	0	0	0.67	0.017	Erythroid_late
SPTA1	0.410445	0	0	0.63	0.024	Erythroid_late
UCA1	0.322463	0	0	0.54	0.009	Erythroid_late
MYL4	0.416304	0	0	0.6	0.019	Erythroid_late
PMP22	0.428822	0	0	0.704	0.044	Erythroid_late
S100A4	1.15723	0	0	0.977	0.794	Erythroid_late
ALAS2	0.372317	0	0	0.475	0.003	Erythroid_late
HES6	0.693713	0	1.86946e-305	0.788	0.131	Erythroid_late
MBOAT2	0.706647	3.20234e-307	6.75886e-303	0.884	0.278	Erythroid_late
SLC25A21	0.366616	3.79064e-306	8.00052e-302	0.585	0.021	Erythroid_late
EPOR	0.470435	1.82335e-304	3.84837e-300	0.728	0.063	Erythroid_late
HAGH	0.663514	3.12818e-304	6.60234e-300	0.854	0.244	Erythroid_late
ADD2	0.417479	3.45175e-301	7.28527e-297	0.645	0.037	Erythroid_late
HEBP1	0.696186	1.23461e-300	2.60577e-296	0.951	0.754	Erythroid_late
UBAC1	0.672277	4.73148e-296	9.98627e-292	0.899	0.499	Erythroid_late
NOP10	0.667343	6.33953e-290	1.33802e-285	0.976	0.875	Erythroid_late
HBS1L	0.667425	2.9419e-282	6.20917e-278	0.893	0.357	Erythroid_late
GFI1B	0.577271	2.92453e-279	6.17252e-275	0.805	0.126	Erythroid_late
MAP2K2	0.643863	2.91016e-278	6.14218e-274	0.957	0.811	Erythroid_late
ALAD	0.629352	3.54045e-277	7.47247e-273	0.811	0.19	Erythroid_late
CTTN	0.220919	2.33419e-273	4.92655e-269	0.424	0.004	Erythroid_late
FBXO7	0.680634	1.42291e-270	3.00319e-266	0.936	0.56	Erythroid_late
BLVRA	0.623692	5.89539e-265	1.24428e-260	0.931	0.627	Erythroid_late
NMNAT3	0.601993	1.49391e-263	3.15304e-259	0.869	0.264	Erythroid_late
PRKAR2B	0.686079	2.40362e-255	5.07309e-251	0.886	0.28	Erythroid_late
EPCAM	0.363176	2.975e-254	6.27904e-250	0.518	0.022	Erythroid_late
SLC10A4	0.205356	9.51954e-249	2.00919e-244	0.439	0.009	Erythroid_late
TPGS2	0.612565	6.52555e-245	1.37728e-240	0.925	0.54	Erythroid_late
PCCB	0.614856	3.29151e-244	6.94706e-240	0.88	0.351	Erythroid_late
TUBG1	0.626391	6.67096e-244	1.40797e-239	0.826	0.275	Erythroid_late
GPT	0.198964	7.25766e-244	1.5318e-239	0.379	0.003	Erythroid_late
FAM129B	0.245397	1.14868e-241	2.42441e-237	0.495	0.021	Erythroid_late
CAST	0.647021	4.2936e-238	9.06207e-234	0.912	0.473	Erythroid_late
MINPP1	0.536131	1.70532e-237	3.59925e-233	0.803	0.16	Erythroid_late
NMU	0.470777	1.81555e-235	3.83189e-231	0.413	0.009	Erythroid_late
FECH	0.539286	3.51388e-235	7.41639e-231	0.814	0.196	Erythroid_late
HBA1	0.322933	1.39887e-234	2.95246e-230	0.424	0.01	Erythroid_late
RPL22L1	0.662885	8.46296e-234	1.78619e-229	0.976	0.928	Erythroid_late
EPB42	0.212524	1.19017e-231	2.51198e-227	0.353	0.002	Erythroid_late
ACKR1	0.190771	3.93758e-225	8.31065e-221	0.388	0.007	Erythroid_late
FHL2	0.441258	9.5145e-223	2.00813e-218	0.724	0.11	Erythroid_late
UBXN10	0.170014	4.7466e-222	1.00182e-217	0.355	0.003	Erythroid_late
HBQ1	0.404843	1.80919e-219	3.81848e-215	0.477	0.024	Erythroid_late
HMGB1	0.681257	7.4455e-215	1.57145e-210	0.998	0.996	Erythroid_late
PPOX	0.475842	6.33134e-214	1.33629e-209	0.745	0.141	Erythroid_late
TST	0.573271	1.34051e-212	2.82927e-208	0.841	0.274	Erythroid_late
DNAJA4	0.441359	1.18978e-211	2.51114e-207	0.659	0.107	Erythroid_late
KEL	0.203585	5.35516e-211	1.13026e-206	0.432	0.017	Erythroid_late
FKBP4	0.597754	6.82554e-211	1.4406e-206	0.959	0.8	Erythroid_late
HDHD3	0.537127	3.70282e-210	7.81517e-206	0.814	0.228	Erythroid_late
GAR1	0.577932	7.15146e-210	1.50939e-205	0.947	0.682	Erythroid_late
KRT13	0.157542	1.22178e-209	2.5787e-205	0.304	0.001	Erythroid_late
PPP1R14A	0.346078	2.64134e-209	5.57482e-205	0.538	0.046	Erythroid_late
FCGRT	0.582255	9.63877e-207	2.03436e-202	0.88	0.248	Erythroid_late
TRIB2	0.227346	1.43434e-206	3.02732e-202	0.45	0.023	Erythroid_late
MPST	0.568294	7.76503e-204	1.63889e-199	0.934	0.671	Erythroid_late
MFSD2B	0.224443	1.44325e-200	3.04613e-196	0.478	0.031	Erythroid_late
SEC14L2	0.192765	3.21587e-200	6.78742e-196	0.402	0.014	Erythroid_late
CSF1	0.305823	2.59645e-199	5.48008e-195	0.527	0.045	Erythroid_late
MGAT4B	0.583424	4.55803e-199	9.62017e-195	0.899	0.426	Erythroid_late
GRTP1	0.199228	9.43944e-194	1.99229e-189	0.403	0.016	Erythroid_late
ROGDI	0.267645	5.28445e-193	1.11534e-188	0.493	0.037	Erythroid_late
TFRC	0.649084	2.45505e-192	5.18164e-188	0.869	0.472	Erythroid_late
GAD1	0.159107	7.66408e-192	1.61758e-187	0.313	0.003	Erythroid_late
CCT6A	0.552229	2.3205e-191	4.89765e-187	0.966	0.894	Erythroid_late
TPM1	0.632254	1.65534e-190	3.49375e-186	0.931	0.436	Erythroid_late
DHRS3	0.263622	6.18006e-189	1.30436e-184	0.563	0.065	Erythroid_late
CR1	0.309979	1.30719e-188	2.75896e-184	0.563	0.063	Erythroid_late
LMO2	0.580725	1.79602e-188	3.79067e-184	0.951	0.769	Erythroid_late
SLC16A9	0.356106	6.90093e-188	1.45651e-183	0.589	0.077	Erythroid_late
RGS16	0.300405	2.37243e-186	5.00726e-182	0.437	0.025	Erythroid_late
TUBB	0.760636	6.83916e-186	1.44347e-181	0.987	0.919	Erythroid_late
TSC22D1	0.714051	4.46155e-185	9.41656e-181	0.934	0.56	Erythroid_late
PIR	0.303869	2.3048e-184	4.86451e-180	0.621	0.09	Erythroid_late
PYCR1	0.542438	2.38454e-184	5.03281e-180	0.848	0.323	Erythroid_late
MTSS1	0.176846	2.63655e-184	5.56469e-180	0.407	0.02	Erythroid_late
LPCAT3	0.467521	2.03432e-183	4.29364e-179	0.811	0.299	Erythroid_late
C9orf40	0.387908	5.95619e-183	1.25711e-178	0.734	0.163	Erythroid_late
PBK	0.190789	2.34177e-182	4.94255e-178	0.375	0.014	Erythroid_late
APOL4	0.176015	6.27275e-182	1.32393e-177	0.325	0.006	Erythroid_late
EMP3	0.684463	2.48811e-181	5.2514e-177	0.959	0.669	Erythroid_late
METAP2	0.534991	2.80904e-181	5.92877e-177	0.946	0.719	Erythroid_late
TXNL1	0.502112	8.09201e-181	1.7079e-176	0.955	0.861	Erythroid_late
TSPAN17	0.445524	2.87909e-180	6.07661e-176	0.674	0.149	Erythroid_late
GYPC	0.648279	2.06867e-179	4.36614e-175	0.983	0.919	Erythroid_late
DNAJC9	0.584117	8.6157e-179	1.81843e-174	0.91	0.531	Erythroid_late
LINC01133	0.185022	9.24937e-179	1.95217e-174	0.323	0.006	Erythroid_late
PLIN2	0.600291	2.82486e-178	5.96215e-174	0.897	0.487	Erythroid_late
GAL	0.375277	6.03348e-177	1.27343e-172	0.475	0.04	Erythroid_late
ATP1B2	0.142026	3.39279e-176	7.16083e-172	0.289	0.003	Erythroid_late
ECH1	0.504394	3.41936e-176	7.21691e-172	0.949	0.837	Erythroid_late
NDFIP2	0.207214	5.84233e-176	1.23308e-171	0.345	0.01	Erythroid_late
LGALS3	0.177721	1.61907e-174	3.41721e-170	0.373	0.017	Erythroid_late
IL7	0.230476	2.83687e-174	5.98749e-170	0.484	0.046	Erythroid_late
CALM2	0.521059	9.55403e-174	2.01647e-169	0.981	0.957	Erythroid_late
ARV1	0.459365	1.72503e-172	3.64085e-168	0.835	0.302	Erythroid_late
FAM83D	0.242093	1.86452e-172	3.93526e-168	0.518	0.056	Erythroid_late
NARF	0.501686	1.55973e-171	3.29197e-167	0.893	0.501	Erythroid_late
GAS2L1	0.19634	9.50152e-169	2.00539e-164	0.456	0.043	Erythroid_late
HSPD1	0.519635	1.06543e-168	2.24869e-164	0.992	0.982	Erythroid_late
EIF5A	0.537041	9.24455e-168	1.95115e-163	0.991	0.965	Erythroid_late
ZFP36L1	0.496767	1.02587e-166	2.1652e-162	0.73	0.19	Erythroid_late
CYTOR	0.605292	2.91568e-166	6.15383e-162	0.908	0.569	Erythroid_late
HNRNPAB	0.534413	5.49776e-166	1.16036e-161	0.959	0.877	Erythroid_late
UROS	0.51847	7.12832e-166	1.5045e-161	0.932	0.711	Erythroid_late
HSP90AA1	0.546602	1.37222e-165	2.89621e-161	0.998	0.996	Erythroid_late
HSPE1	0.572227	7.84115e-165	1.65495e-160	0.989	0.967	Erythroid_late
LYAR	0.521008	1.68867e-162	3.56411e-158	0.893	0.558	Erythroid_late
SLC48A1	0.32925	1.22929e-159	2.59454e-155	0.711	0.164	Erythroid_late
OAT	0.497193	1.09028e-157	2.30114e-153	0.872	0.488	Erythroid_late
NFIA	0.527393	4.5322e-157	9.56567e-153	0.872	0.446	Erythroid_late
GSTM3	0.429781	4.6387e-156	9.79043e-152	0.724	0.19	Erythroid_late
LDB1	0.371014	1.63915e-155	3.45959e-151	0.711	0.171	Erythroid_late
RCL1	0.43939	1.92828e-155	4.06982e-151	0.786	0.273	Erythroid_late
ICAM4	0.377394	5.17734e-155	1.09273e-150	0.775	0.215	Erythroid_late
MT-ND5	0.537027	2.37398e-154	5.01052e-150	0.942	0.995	Erythroid_late
CD320	0.467561	2.74404e-154	5.79156e-150	0.865	0.368	Erythroid_late
CCNB2	0.58881	8.70139e-154	1.83651e-149	0.803	0.266	Erythroid_late
CTSL	0.212205	8.86625e-154	1.87131e-149	0.394	0.028	Erythroid_late
ATP5MC1	0.511495	3.40596e-153	7.18862e-149	0.979	0.935	Erythroid_late
YBX1	0.39798	5.53804e-153	1.16886e-148	0.994	0.996	Erythroid_late
REEP5	0.295343	1.53794e-152	3.24597e-148	0.666	0.146	Erythroid_late
HDAC7	0.384449	1.22685e-151	2.5894e-147	0.747	0.2	Erythroid_late
PLPP4	0.107327	1.03031e-150	2.17457e-146	0.238	0.002	Erythroid_late
RNH1	0.506098	1.48705e-150	3.13858e-146	0.929	0.645	Erythroid_late
PCLAF	0.70236	1.54233e-150	3.25525e-146	0.972	0.698	Erythroid_late
ENG	0.393253	3.11033e-150	6.56465e-146	0.728	0.203	Erythroid_late
SPTBN2	0.18617	3.68853e-150	7.78501e-146	0.343	0.018	Erythroid_late
CD82	0.488817	6.30484e-150	1.3307e-145	0.863	0.337	Erythroid_late
SLC39A8	0.4552	9.6645e-150	2.03979e-145	0.827	0.348	Erythroid_late
RILP	0.371054	1.47864e-148	3.12082e-144	0.689	0.162	Erythroid_late
DLGAP5	0.339268	1.93987e-147	4.09429e-143	0.595	0.111	Erythroid_late
GYPA	0.168042	4.56072e-147	9.62585e-143	0.223	0.002	Erythroid_late
SELENBP1	0.17526	6.90329e-147	1.45701e-142	0.255	0.004	Erythroid_late
NECAB1	0.184835	1.64073e-145	3.46294e-141	0.381	0.028	Erythroid_late
PTP4A2	0.469876	4.68626e-145	9.89083e-141	0.955	0.873	Erythroid_late
CDC42BPA	0.409845	1.05188e-144	2.2201e-140	0.773	0.246	Erythroid_late
MOSPD3	0.273654	4.51283e-143	9.52479e-139	0.619	0.128	Erythroid_late
AMMECR1	0.295064	4.54776e-143	9.5985e-139	0.642	0.14	Erythroid_late
TMEM141	0.453696	5.57819e-143	1.17733e-138	0.867	0.432	Erythroid_late
CCNE1	0.348167	2.85222e-142	6.01989e-138	0.604	0.124	Erythroid_late
BOLA3-AS1	0.210218	7.1335e-142	1.5056e-137	0.433	0.047	Erythroid_late
LTBP1	0.203912	8.7078e-140	1.83787e-135	0.33	0.021	Erythroid_late
DAAM1	0.337049	1.41835e-139	2.99357e-135	0.722	0.198	Erythroid_late
CPOX	0.293131	4.18263e-139	8.82786e-135	0.629	0.137	Erythroid_late
WNK3	0.14938	6.85652e-139	1.44714e-134	0.268	0.007	Erythroid_late
CCDC112	0.374573	1.18609e-138	2.50337e-134	0.775	0.243	Erythroid_late
PKIG	0.459887	3.51055e-138	7.40936e-134	0.842	0.331	Erythroid_late
BOLA3	0.469478	8.22097e-138	1.73512e-133	0.891	0.555	Erythroid_late
CDC20	0.463204	1.30938e-137	2.76357e-133	0.666	0.162	Erythroid_late
EIF3A	0.473678	2.54102e-136	5.36308e-132	0.947	0.926	Erythroid_late
GMPR	0.401011	3.08307e-136	6.50712e-132	0.78	0.255	Erythroid_late
HSPA9	0.45676	1.86371e-135	3.93355e-131	0.949	0.833	Erythroid_late
UGCG	0.285263	2.95102e-135	6.22843e-131	0.593	0.121	Erythroid_late
NDUFV2	0.430172	1.52972e-134	3.22862e-130	0.962	0.866	Erythroid_late
NEO1	0.101863	3.73401e-134	7.881e-130	0.229	0.003	Erythroid_late
PSMG1	0.456754	4.32238e-134	9.12281e-130	0.942	0.713	Erythroid_late
SPRR2F	0.106528	7.83148e-134	1.65291e-129	0.191	0	Erythroid_late
TIMM10	0.482216	1.87369e-133	3.95462e-129	0.895	0.54	Erythroid_late
CXADR	0.141153	2.60372e-133	5.49541e-129	0.272	0.009	Erythroid_late
CENPU	0.478264	2.29293e-132	4.83946e-128	0.887	0.421	Erythroid_late
CASP3	0.402074	2.29185e-131	4.83718e-127	0.786	0.284	Erythroid_late
CDH1	0.104259	6.63438e-131	1.40025e-126	0.235	0.004	Erythroid_late
MYH10	0.236972	9.32378e-131	1.96788e-126	0.533	0.097	Erythroid_late
HK1	0.428505	1.76929e-130	3.73425e-126	0.824	0.363	Erythroid_late
CD59	0.474775	2.75664e-130	5.81816e-126	0.917	0.654	Erythroid_late
GADD45GIP1	0.432338	8.95396e-130	1.88982e-125	0.974	0.916	Erythroid_late
AIG1	0.47619	1.4948e-129	3.15493e-125	0.861	0.519	Erythroid_late
FAM210B	0.445373	2.82137e-129	5.95479e-125	0.779	0.319	Erythroid_late
CYB5A	0.439828	5.18225e-129	1.09377e-124	0.833	0.457	Erythroid_late
CCNB1	0.641666	5.50374e-129	1.16162e-124	0.747	0.254	Erythroid_late
NPL	0.183056	8.22723e-129	1.73644e-124	0.398	0.043	Erythroid_late
HMMR	0.41553	1.45109e-128	3.06268e-124	0.615	0.142	Erythroid_late
ATG3	0.452027	9.65726e-128	2.03826e-123	0.916	0.587	Erythroid_late
PDK3	0.202875	3.49301e-127	7.37234e-123	0.514	0.092	Erythroid_late
CDC42EP4	0.126731	1.61307e-126	3.40456e-122	0.347	0.032	Erythroid_late
PPT2	0.210662	4.9053e-126	1.03531e-121	0.482	0.077	Erythroid_late
GALNT10	0.303898	5.12873e-126	1.08247e-121	0.685	0.19	Erythroid_late
DHRS11	0.3494	6.24644e-126	1.31837e-121	0.752	0.251	Erythroid_late
GPR155	0.13228	1.29463e-125	2.73245e-121	0.355	0.036	Erythroid_late
PPIA	0.365181	1.35228e-125	2.85413e-121	0.998	0.995	Erythroid_late
SNX8	0.248344	1.81193e-125	3.82426e-121	0.535	0.102	Erythroid_late
RIPOR3	0.147367	6.33957e-125	1.33803e-120	0.39	0.05	Erythroid_late
FN3K	0.151017	5.0468e-124	1.06518e-119	0.356	0.034	Erythroid_late
SLC44A2	0.191545	9.59542e-124	2.02521e-119	0.432	0.064	Erythroid_late
CACYBP	0.45478	1.03003e-123	2.17399e-119	0.955	0.815	Erythroid_late
STRADB	0.317357	1.77668e-123	3.74986e-119	0.739	0.239	Erythroid_late
SMS	0.441488	5.88337e-123	1.24174e-118	0.927	0.693	Erythroid_late
REPS2	0.132015	6.32249e-123	1.33443e-118	0.353	0.039	Erythroid_late
C2orf88	0.253961	6.5194e-123	1.37598e-118	0.604	0.151	Erythroid_late
MED25	0.32577	1.72042e-122	3.63111e-118	0.683	0.196	Erythroid_late
PRKAB1	0.331894	7.68728e-122	1.62248e-117	0.707	0.214	Erythroid_late
HIGD1A	0.398925	7.78974e-122	1.6441e-117	0.794	0.322	Erythroid_late
CST3	0.500571	2.38391e-119	5.03148e-115	0.914	0.481	Erythroid_late
UBE2T	0.423328	3.82609e-119	8.07534e-115	0.797	0.344	Erythroid_late
TXN2	0.420388	1.08101e-118	2.28158e-114	0.927	0.775	Erythroid_late
SOD1	0.41299	2.70808e-118	5.71567e-114	0.977	0.952	Erythroid_late
SRI	0.416862	7.93767e-118	1.67532e-113	0.977	0.909	Erythroid_late
SSB	0.409074	2.18218e-117	4.6057e-113	0.974	0.947	Erythroid_late
HMGN5	0.441665	2.53063e-117	5.34115e-113	0.899	0.523	Erythroid_late
SLC40A1	0.42987	3.12887e-117	6.60379e-113	0.871	0.397	Erythroid_late
ACSS1	0.37061	3.36549e-117	7.1032e-113	0.818	0.357	Erythroid_late
TOP2A	0.550396	4.25078e-117	8.97169e-113	0.745	0.252	Erythroid_late
ITGA2B	0.200241	7.49629e-117	1.58217e-112	0.478	0.099	Erythroid_late
SLC43A3	0.420856	1.24493e-116	2.62754e-112	0.803	0.367	Erythroid_late
SNRPG	0.439959	1.85692e-116	3.91921e-112	0.983	0.903	Erythroid_late
GBGT1	0.331507	2.92961e-116	6.18324e-112	0.677	0.202	Erythroid_late
ABCB10	0.251288	3.52536e-116	7.44063e-112	0.621	0.162	Erythroid_late
TAF9	0.421347	9.33649e-116	1.97056e-111	0.947	0.779	Erythroid_late
RMND5B	0.184394	1.16481e-115	2.45845e-111	0.542	0.129	Erythroid_late
SLC12A6	0.291898	1.27468e-115	2.69034e-111	0.696	0.216	Erythroid_late
GSPT1	0.438249	2.42794e-115	5.12441e-111	0.917	0.667	Erythroid_late
FADS2	0.333851	5.59814e-115	1.18154e-110	0.743	0.257	Erythroid_late
PPARA	0.210249	1.7432e-114	3.67921e-110	0.512	0.105	Erythroid_late
MICAL2	0.155396	1.90813e-114	4.02731e-110	0.418	0.068	Erythroid_late
PSMB5	0.399353	3.10208e-114	6.54724e-110	0.946	0.773	Erythroid_late
DEXI	0.297037	6.16924e-114	1.30208e-109	0.685	0.209	Erythroid_late
SRRD	0.339134	6.91338e-114	1.45914e-109	0.7	0.227	Erythroid_late
SLC11A1	0.136519	1.05955e-113	2.23628e-109	0.39	0.057	Erythroid_late
CKS2	0.532291	1.4153e-113	2.98714e-109	0.947	0.806	Erythroid_late
CKAP2L	0.219023	1.68887e-113	3.56454e-109	0.512	0.103	Erythroid_late
SSX2IP	0.279087	2.67049e-113	5.63634e-109	0.653	0.187	Erythroid_late
CMBL	0.410228	1.00415e-111	2.11937e-107	0.867	0.459	Erythroid_late
PLA2G12A	0.276428	1.05544e-111	2.22762e-107	0.591	0.149	Erythroid_late
MRPL37	0.414796	1.22482e-111	2.58511e-107	0.91	0.626	Erythroid_late
TAL1	0.204784	1.59931e-111	3.3755e-107	0.619	0.18	Erythroid_late
FXN	0.367611	1.39394e-110	2.94206e-106	0.816	0.352	Erythroid_late
CISD2	0.420514	2.31779e-110	4.89193e-106	0.872	0.521	Erythroid_late
TPX2	0.453358	9.29358e-110	1.9615e-105	0.756	0.28	Erythroid_late
PAICS	0.414794	1.89045e-109	3.98999e-105	0.949	0.806	Erythroid_late
SCPEP1	0.328327	3.88433e-109	8.19826e-105	0.659	0.199	Erythroid_late
PIGQ	0.244463	4.73254e-109	9.98851e-105	0.523	0.113	Erythroid_late
RIF1	0.445183	8.49695e-109	1.79337e-104	0.876	0.596	Erythroid_late
BSPRY	0.34666	1.12688e-108	2.37839e-104	0.66	0.206	Erythroid_late
PAFAH1B3	0.404399	1.34865e-108	2.84647e-104	0.91	0.682	Erythroid_late
LCA5	0.133972	4.01098e-108	8.46558e-104	0.298	0.025	Erythroid_late
SOCS2	0.180258	1.49214e-107	3.14931e-103	0.625	0.202	Erythroid_late
CENPF	0.616919	1.55137e-107	3.27431e-103	0.887	0.469	Erythroid_late
RHOBTB3	0.398308	9.85178e-107	2.07932e-102	0.82	0.422	Erythroid_late
B9D1	0.146149	9.8912e-107	2.08764e-102	0.373	0.053	Erythroid_late
TBC1D7	0.251636	2.24738e-106	4.74333e-102	0.66	0.205	Erythroid_late
TRAP1	0.393921	2.26402e-106	4.77843e-102	0.867	0.526	Erythroid_late
LEPR	0.359529	3.18583e-106	6.72401e-102	0.737	0.283	Erythroid_late
PRKAR1B	0.202513	3.82418e-106	8.07132e-102	0.529	0.124	Erythroid_late
BIRC5	0.389366	8.87949e-106	1.87411e-101	0.749	0.276	Erythroid_late
DDI2	0.231394	2.10104e-105	4.43446e-101	0.651	0.203	Erythroid_late
MRPL51	0.393477	2.22754e-105	4.70144e-101	0.966	0.912	Erythroid_late
SLC41A1	0.177855	4.43054e-105	9.3511e-101	0.477	0.099	Erythroid_late
ELOVL6	0.292401	8.24439e-105	1.74006e-100	0.698	0.237	Erythroid_late
MND1	0.349856	1.03454e-104	2.18351e-100	0.702	0.245	Erythroid_late
ORC4	0.342764	1.25666e-104	2.65232e-100	0.773	0.312	Erythroid_late
HMGA1	0.387298	2.09952e-104	4.43125e-100	0.972	0.938	Erythroid_late
CCDC28B	0.273383	8.32306e-104	1.75667e-99	0.687	0.229	Erythroid_late
MTERF2	0.192986	9.94363e-104	2.0987e-99	0.52	0.123	Erythroid_late
NECAP2	0.323545	4.43374e-103	9.35786e-99	0.786	0.328	Erythroid_late
CCT3	0.368569	5.93975e-103	1.25364e-98	0.97	0.944	Erythroid_late
ACAT1	0.389096	6.58179e-103	1.38915e-98	0.829	0.452	Erythroid_late
HSD3B7	0.255027	2.05894e-102	4.3456e-98	0.57	0.149	Erythroid_late
CDK4	0.40873	2.96901e-102	6.26639e-98	0.938	0.76	Erythroid_late
MRM1	0.192477	9.08483e-102	1.91745e-97	0.503	0.118	Erythroid_late
NADK2	0.231178	1.05781e-101	2.23262e-97	0.619	0.183	Erythroid_late
VDAC3	0.381701	1.21901e-101	2.57284e-97	0.957	0.868	Erythroid_late
PABPC4	0.391253	1.57978e-101	3.33429e-97	0.889	0.605	Erythroid_late
RBX1	0.382288	1.65598e-101	3.49511e-97	0.968	0.909	Erythroid_late
SERBP1	0.337149	3.57407e-101	7.54343e-97	0.979	0.98	Erythroid_late
RNF5	0.36209	8.90325e-101	1.87912e-96	0.841	0.408	Erythroid_late
LHFPL2	0.15026	9.65479e-101	2.03774e-96	0.46	0.105	Erythroid_late
CDCA3	0.307549	1.16963e-100	2.46862e-96	0.529	0.128	Erythroid_late
MRPL22	0.374265	1.63763e-100	3.45638e-96	0.901	0.683	Erythroid_late
GMNN	0.409201	5.06702e-100	1.06945e-95	0.857	0.443	Erythroid_late
BBC3	0.13272	8.8998e-100	1.87839e-95	0.319	0.037	Erythroid_late
POMP	0.398797	9.71715e-100	2.0509e-95	0.966	0.917	Erythroid_late
TP53I3	0.142515	1.3099e-99	2.76468e-95	0.448	0.102	Erythroid_late
PDCD4	0.418301	1.4552e-99	3.07134e-95	0.91	0.672	Erythroid_late
PARVB	0.3969	1.61032e-99	3.39875e-95	0.871	0.555	Erythroid_late
ADAMTS3	0.106114	2.55736e-99	5.39756e-95	0.206	0.007	Erythroid_late
ISOC2	0.419549	3.44314e-99	7.26709e-95	0.927	0.69	Erythroid_late
CDK1	0.45664	3.88052e-99	8.19022e-95	0.629	0.206	Erythroid_late
TMOD1	0.115966	4.61226e-99	9.73463e-95	0.353	0.059	Erythroid_late
TP53RK	0.291666	4.8543e-99	1.02455e-94	0.72	0.266	Erythroid_late
NDUFS5	0.388924	6.49726e-99	1.37131e-94	0.991	0.97	Erythroid_late
ANKRD12	0.416101	7.1118e-99	1.50102e-94	0.895	0.63	Erythroid_late
PCAT18	0.128268	7.17574e-99	1.51451e-94	0.308	0.038	Erythroid_late
SEC22C	0.301006	1.05643e-98	2.22969e-94	0.672	0.229	Erythroid_late
FAM213B	0.166299	3.29884e-98	6.96254e-94	0.478	0.11	Erythroid_late
MRPL27	0.386991	3.4153e-98	7.20833e-94	0.891	0.622	Erythroid_late
POMGNT2	0.127813	6.55698e-98	1.38392e-93	0.347	0.048	Erythroid_late
PAK1IP1	0.406293	1.2503e-97	2.63888e-93	0.814	0.457	Erythroid_late
FADS3	0.126855	1.39992e-97	2.95467e-93	0.439	0.105	Erythroid_late
CAPRIN2	0.149038	1.56169e-97	3.29609e-93	0.418	0.082	Erythroid_late
LRWD1	0.16521	3.9211e-97	8.27586e-93	0.477	0.113	Erythroid_late
PSMB2	0.372938	4.1288e-97	8.71425e-93	0.955	0.855	Erythroid_late
EPHB4	0.127026	5.43944e-97	1.14805e-92	0.276	0.024	Erythroid_late
B3GALNT1	0.27049	6.21458e-97	1.31165e-92	0.585	0.167	Erythroid_late
ALDH4A1	0.130146	8.36809e-97	1.76617e-92	0.409	0.085	Erythroid_late
SLC18B1	0.120842	1.47643e-96	3.11615e-92	0.34	0.05	Erythroid_late
EPDR1	0.241077	1.9361e-96	4.08633e-92	0.608	0.184	Erythroid_late
XK	0.139467	1.97285e-96	4.1639e-92	0.368	0.058	Erythroid_late
RBM38	0.218068	3.13658e-96	6.62006e-92	0.587	0.173	Erythroid_late
IPP	0.117857	4.40644e-96	9.30023e-92	0.283	0.028	Erythroid_late
GDPD1	0.11353	6.30712e-96	1.33118e-91	0.358	0.065	Erythroid_late
RAN	0.349418	7.54907e-96	1.59331e-91	0.996	0.986	Erythroid_late
GTF3C6	0.383523	1.78316e-95	3.76354e-91	0.957	0.85	Erythroid_late
PTTG1	0.550157	3.00455e-95	6.34141e-91	0.908	0.593	Erythroid_late
NEDD4L	0.150442	3.02903e-95	6.39306e-91	0.499	0.136	Erythroid_late
PIP5K1B	0.16165	3.05633e-95	6.4507e-91	0.507	0.137	Erythroid_late
COL18A1	0.139968	4.08776e-95	8.62762e-91	0.366	0.064	Erythroid_late
CMAS	0.352804	7.61864e-95	1.60799e-90	0.82	0.411	Erythroid_late
AUNIP	0.167209	2.61372e-94	5.51651e-90	0.445	0.091	Erythroid_late
STEAP3	0.160197	4.16934e-94	8.79981e-90	0.514	0.141	Erythroid_late
MUC1	0.1481	4.84185e-94	1.02192e-89	0.379	0.068	Erythroid_late
ITGB1	0.379871	7.63203e-94	1.61082e-89	0.871	0.535	Erythroid_late
C6orf89	0.232091	2.34324e-93	4.94565e-89	0.655	0.225	Erythroid_late
PSMD8	0.357962	2.65989e-93	5.61396e-89	0.974	0.899	Erythroid_late
PA2G4	0.372937	3.96127e-93	8.36066e-89	0.983	0.957	Erythroid_late
MTHFR	0.232417	5.40055e-93	1.13984e-88	0.591	0.178	Erythroid_late
MIR4435-2HG	0.355135	1.09135e-92	2.3034e-88	0.743	0.311	Erythroid_late
SLC25A42	0.11673	1.10914e-92	2.34094e-88	0.364	0.067	Erythroid_late
PNPO	0.188347	1.37569e-92	2.90353e-88	0.51	0.135	Erythroid_late
HDGF	0.381056	1.9663e-92	4.15008e-88	0.953	0.828	Erythroid_late
ILF2	0.366313	2.0437e-92	4.31343e-88	0.961	0.905	Erythroid_late
DNAJC6	0.116746	2.10716e-92	4.44738e-88	0.325	0.046	Erythroid_late
POLE2	0.226636	2.62373e-92	5.53764e-88	0.538	0.146	Erythroid_late
DCAF6	0.213053	6.21138e-92	1.31097e-87	0.576	0.173	Erythroid_late
ABO	0.158147	7.95233e-92	1.67842e-87	0.495	0.139	Erythroid_late
N6AMT1	0.11792	1.83075e-91	3.86399e-87	0.338	0.056	Erythroid_late
TCP1	0.386856	9.265e-91	1.95547e-86	0.962	0.878	Erythroid_late
RAB6B	0.159159	1.29849e-90	2.7406e-86	0.27	0.025	Erythroid_late
FRAT2	0.313215	1.97641e-90	4.17141e-86	0.728	0.299	Erythroid_late
TFDP1	0.36566	1.97814e-90	4.17507e-86	0.831	0.462	Erythroid_late
PVT1	0.310149	2.46336e-90	5.19916e-86	0.67	0.242	Erythroid_late
SGPP1	0.108991	2.478e-90	5.23008e-86	0.315	0.047	Erythroid_late
UBE2F	0.20235	2.6987e-90	5.69587e-86	0.683	0.262	Erythroid_late
NUDC	0.372524	4.72903e-90	9.98109e-86	0.961	0.877	Erythroid_late
COA1	0.3534	5.26898e-90	1.11207e-85	0.897	0.567	Erythroid_late
ASL	0.142778	1.14017e-89	2.40644e-85	0.493	0.141	Erythroid_late
RBM8A	0.368006	1.76041e-89	3.71552e-85	0.962	0.897	Erythroid_late
MT-CO3	0.435794	2.02974e-89	4.28397e-85	0.974	0.998	Erythroid_late
FAM124B	0.208038	2.84839e-89	6.0118e-85	0.604	0.202	Erythroid_late
DLC1	0.131906	2.9082e-89	6.13805e-85	0.368	0.069	Erythroid_late
BCAP29	0.326669	3.01161e-89	6.3563e-85	0.76	0.337	Erythroid_late
MAP3K13	0.218415	3.07201e-89	6.48379e-85	0.583	0.182	Erythroid_late
CCT8	0.321005	6.47816e-89	1.36728e-84	0.974	0.966	Erythroid_late
C8orf82	0.274038	8.54155e-89	1.80278e-84	0.698	0.267	Erythroid_late
CENPE	0.272091	1.03068e-88	2.17535e-84	0.585	0.184	Erythroid_late
GCLM	0.31831	1.0475e-88	2.21086e-84	0.687	0.268	Erythroid_late
NECTIN1	0.164001	1.45303e-88	3.06677e-84	0.445	0.103	Erythroid_late
NDUFC1	0.372011	1.57856e-88	3.33171e-84	0.936	0.735	Erythroid_late
AC073349.1	0.128719	3.1121e-88	6.56839e-84	0.255	0.022	Erythroid_late
TANGO2	0.181669	3.37101e-88	7.11486e-84	0.503	0.134	Erythroid_late
HNRNPLL	0.113064	3.86807e-88	8.16394e-84	0.396	0.096	Erythroid_late
GNG2	0.198613	4.97104e-88	1.04919e-83	0.61	0.208	Erythroid_late
SHMT1	0.210842	5.01323e-88	1.05809e-83	0.587	0.184	Erythroid_late
VPS29	0.383848	5.84853e-88	1.23439e-83	0.938	0.738	Erythroid_late
SLC11A2	0.122755	9.80562e-88	2.06958e-83	0.501	0.159	Erythroid_late
SUCLG2	0.256731	2.94005e-87	6.20526e-83	0.705	0.277	Erythroid_late
AURKA	0.269572	3.58466e-87	7.56579e-83	0.477	0.115	Erythroid_late
SNX9	0.127657	3.85625e-87	8.13899e-83	0.403	0.095	Erythroid_late
VPS37B	0.265663	9.11219e-87	1.92322e-82	0.758	0.326	Erythroid_late
C2orf49	0.109714	9.24664e-87	1.9516e-82	0.45	0.132	Erythroid_late
SLC25A39	0.37709	1.04556e-86	2.20675e-82	0.842	0.481	Erythroid_late
NUF2	0.259831	2.26883e-86	4.7886e-82	0.583	0.184	Erythroid_late
WEE1	0.278762	4.84999e-86	1.02364e-81	0.675	0.254	Erythroid_late
GAB1	0.122953	6.43113e-86	1.35735e-81	0.351	0.064	Erythroid_late
BRIX1	0.382578	6.73669e-86	1.42185e-81	0.889	0.615	Erythroid_late
SLC25A15	0.134595	1.06616e-85	2.25024e-81	0.355	0.062	Erythroid_late
KMT5A	0.196969	1.2533e-85	2.64521e-81	0.598	0.202	Erythroid_late
RYBP	0.322392	1.71757e-85	3.6251e-81	0.758	0.334	Erythroid_late
TPST2	0.235764	1.9956e-85	4.21192e-81	0.683	0.265	Erythroid_late
LHPP	0.171083	2.11289e-85	4.45946e-81	0.456	0.113	Erythroid_late
RABGAP1L	0.218658	2.59655e-85	5.48028e-81	0.57	0.185	Erythroid_late
CTNNBL1	0.406195	4.72149e-85	9.96518e-81	0.891	0.544	Erythroid_late
ASF1A	0.276203	5.12448e-85	1.08157e-80	0.717	0.292	Erythroid_late
TRAPPC6B	0.166258	6.59543e-85	1.39203e-80	0.54	0.171	Erythroid_late
PSMB1	0.318084	7.3323e-85	1.54756e-80	0.977	0.965	Erythroid_late
FRAT1	0.136157	1.14213e-84	2.41059e-80	0.435	0.113	Erythroid_late
SREBF1	0.174989	1.26845e-84	2.67719e-80	0.508	0.145	Erythroid_late
RAP2B	0.315637	1.98894e-84	4.19786e-80	0.797	0.384	Erythroid_late
CBLL1	0.24307	2.20616e-84	4.65633e-80	0.649	0.236	Erythroid_late
AKR1C3	0.430159	5.83238e-84	1.23098e-79	0.891	0.551	Erythroid_late
NDFIP1	0.36046	6.51551e-84	1.37516e-79	0.899	0.679	Erythroid_late
HNRNPH3	0.380757	8.73235e-84	1.84305e-79	0.934	0.799	Erythroid_late
VBP1	0.352475	9.85255e-84	2.07948e-79	0.882	0.599	Erythroid_late
VARS	0.216763	1.19342e-83	2.51884e-79	0.651	0.242	Erythroid_late
MTCH2	0.371118	1.2177e-83	2.57008e-79	0.889	0.627	Erythroid_late
PPP1R16A	0.170972	1.85433e-83	3.91374e-79	0.475	0.131	Erythroid_late
RRM1	0.358353	2.20316e-83	4.64999e-79	0.867	0.485	Erythroid_late
VEGFA	0.101961	2.26056e-83	4.77114e-79	0.328	0.06	Erythroid_late
SARS	0.271186	3.10453e-83	6.55241e-79	0.794	0.372	Erythroid_late
MNS1	0.207856	3.42497e-83	7.22873e-79	0.458	0.11	Erythroid_late
ZNF620	0.123454	4.21654e-83	8.89943e-79	0.394	0.093	Erythroid_late
HIST1H4C	0.709913	4.39884e-83	9.28418e-79	0.902	0.74	Erythroid_late
NDUFA6	0.393285	4.43602e-83	9.36266e-79	0.927	0.672	Erythroid_late
PSMD12	0.363673	5.26013e-83	1.1102e-78	0.854	0.543	Erythroid_late
ATP5F1B	0.327947	7.59455e-83	1.60291e-78	0.991	0.977	Erythroid_late
SPC24	0.167792	8.81781e-83	1.86109e-78	0.501	0.145	Erythroid_late
TUBB4B	0.521581	1.19195e-82	2.51573e-78	0.932	0.716	Erythroid_late
APOBEC3C	0.339339	1.37388e-82	2.89971e-78	0.829	0.429	Erythroid_late
ANP32B	0.333589	1.68689e-82	3.56034e-78	0.979	0.972	Erythroid_late
NPAT	0.15775	1.80334e-82	3.80613e-78	0.52	0.163	Erythroid_late
CCDC138	0.185384	2.05652e-82	4.3405e-78	0.529	0.158	Erythroid_late
BSG	0.36676	2.13437e-82	4.50479e-78	0.955	0.837	Erythroid_late
RAD23A	0.365001	2.91122e-82	6.14443e-78	0.902	0.666	Erythroid_late
DTYMK	0.367419	3.59474e-82	7.58705e-78	0.887	0.559	Erythroid_late
SLC25A38	0.295227	4.34543e-82	9.17145e-78	0.711	0.3	Erythroid_late
MFHAS1	0.154331	4.65018e-82	9.81468e-78	0.48	0.136	Erythroid_late
GRPEL1	0.330505	4.94338e-82	1.04335e-77	0.835	0.452	Erythroid_late
PSMC4	0.356798	6.51726e-82	1.37553e-77	0.891	0.596	Erythroid_late
SUB1	0.324153	8.18641e-82	1.72782e-77	0.983	0.979	Erythroid_late
ZDHHC14	0.159782	1.10069e-81	2.32312e-77	0.503	0.15	Erythroid_late
CCT5	0.346483	1.55014e-81	3.27172e-77	0.966	0.916	Erythroid_late
SMC2	0.393165	1.59365e-81	3.36356e-77	0.887	0.547	Erythroid_late
SNAPC3	0.19719	1.67799e-81	3.54156e-77	0.512	0.149	Erythroid_late
ASPM	0.324191	1.72165e-81	3.63371e-77	0.567	0.18	Erythroid_late
TCEA1	0.353771	1.85883e-81	3.92324e-77	0.942	0.802	Erythroid_late
ICA1	0.260023	1.99053e-81	4.20121e-77	0.685	0.271	Erythroid_late
H2AFX	0.34674	2.72015e-81	5.74115e-77	0.816	0.41	Erythroid_late
C17orf58	0.134432	3.68864e-81	7.78525e-77	0.4	0.092	Erythroid_late
ACAA2	0.377656	4.07902e-81	8.60917e-77	0.871	0.569	Erythroid_late
CD47	0.367409	5.06605e-81	1.06924e-76	0.908	0.726	Erythroid_late
TUBA1C	0.433386	5.14504e-81	1.08591e-76	0.908	0.717	Erythroid_late
MRPL14	0.347134	1.54125e-80	3.25297e-76	0.91	0.687	Erythroid_late
ERMAP	0.126863	1.71256e-80	3.61452e-76	0.34	0.065	Erythroid_late
RAD51AP1	0.217692	1.99788e-80	4.21672e-76	0.681	0.28	Erythroid_late
MINOS1	0.367733	2.27065e-80	4.79244e-76	0.934	0.717	Erythroid_late
C19orf48	0.384296	2.54581e-80	5.37319e-76	0.929	0.741	Erythroid_late
BCL2L1	0.134616	3.09312e-80	6.52833e-76	0.512	0.172	Erythroid_late
PHB	0.342288	6.3619e-80	1.34274e-75	0.961	0.926	Erythroid_late
UBE2M	0.353487	8.40975e-80	1.77496e-75	0.912	0.66	Erythroid_late
FAM45A	0.357398	8.96788e-80	1.89276e-75	0.824	0.45	Erythroid_late
PSMB6	0.360663	1.05265e-79	2.22173e-75	0.959	0.865	Erythroid_late
HIST1H1B	0.22737	1.97717e-79	4.17301e-75	0.477	0.132	Erythroid_late
FDPS	0.350268	2.17183e-79	4.58387e-75	0.942	0.762	Erythroid_late
NUP35	0.106043	2.4363e-79	5.14206e-75	0.448	0.142	Erythroid_late
RMDN3	0.131095	3.16831e-79	6.68704e-75	0.477	0.15	Erythroid_late
IFT43	0.172731	3.3044e-79	6.97426e-75	0.561	0.198	Erythroid_late
FAM114A2	0.195517	3.89025e-79	8.21075e-75	0.598	0.217	Erythroid_late
AURKB	0.205782	4.22313e-79	8.91334e-75	0.52	0.169	Erythroid_late
ARHGAP18	0.16802	4.45515e-79	9.40303e-75	0.57	0.205	Erythroid_late
COQ3	0.148242	5.16322e-79	1.08975e-74	0.508	0.162	Erythroid_late
MLLT3	0.274708	1.07059e-78	2.25958e-74	0.786	0.374	Erythroid_late
CCNA2	0.24819	1.37369e-78	2.8993e-74	0.523	0.157	Erythroid_late
TNFRSF25	0.117504	1.57012e-78	3.31391e-74	0.341	0.068	Erythroid_late
SGMS1	0.145154	1.59631e-78	3.36917e-74	0.409	0.098	Erythroid_late
ATP5F1A	0.294827	1.65159e-78	3.48584e-74	0.974	0.975	Erythroid_late
PPME1	0.141763	4.44615e-78	9.38404e-74	0.503	0.166	Erythroid_late
CBY1	0.130602	5.33051e-78	1.12506e-73	0.471	0.149	Erythroid_late
CCDC34	0.346646	5.36621e-78	1.13259e-73	0.841	0.468	Erythroid_late
KLHL18	0.111218	5.79928e-78	1.224e-73	0.405	0.109	Erythroid_late
CENPX	0.392149	8.99152e-78	1.89775e-73	0.916	0.705	Erythroid_late
PON2	0.250744	9.5013e-78	2.00535e-73	0.664	0.262	Erythroid_late
C12orf65	0.267489	1.07744e-77	2.27405e-73	0.704	0.297	Erythroid_late
PPIL1	0.301424	1.11416e-77	2.35154e-73	0.765	0.374	Erythroid_late
FAM110A	0.157419	1.17612e-77	2.48233e-73	0.488	0.149	Erythroid_late
MTURN	0.2584	1.4094e-77	2.97467e-73	0.732	0.323	Erythroid_late
TLE1	0.129132	1.87266e-77	3.95243e-73	0.285	0.041	Erythroid_late
MRPL39	0.183627	1.96228e-77	4.14158e-73	0.565	0.195	Erythroid_late
ANKLE1	0.206942	2.12079e-77	4.47614e-73	0.542	0.174	Erythroid_late
MYO1D	0.106578	3.4228e-77	7.22416e-73	0.302	0.051	Erythroid_late
TMEM14A	0.238397	3.44183e-77	7.26433e-73	0.602	0.214	Erythroid_late
CHAC2	0.14513	3.47534e-77	7.33505e-73	0.432	0.112	Erythroid_late
BMP2K	0.211608	3.9613e-77	8.36073e-73	0.659	0.262	Erythroid_late
PDRG1	0.304412	6.80681e-77	1.43665e-72	0.79	0.397	Erythroid_late
AIDA	0.169668	6.88417e-77	1.45297e-72	0.598	0.227	Erythroid_late
DHODH	0.147641	7.49726e-77	1.58237e-72	0.538	0.189	Erythroid_late
PPA2	0.326007	1.15358e-76	2.43475e-72	0.865	0.511	Erythroid_late
BCL2L11	0.108314	1.7431e-76	3.67899e-72	0.326	0.065	Erythroid_late
TESC	0.364971	1.78103e-76	3.75905e-72	0.856	0.488	Erythroid_late
ABCC4	0.108645	2.53232e-76	5.34471e-72	0.493	0.175	Erythroid_late
WBP11	0.317448	3.043e-76	6.42255e-72	0.844	0.485	Erythroid_late
C1QBP	0.319682	3.4264e-76	7.23176e-72	0.979	0.968	Erythroid_late
TRMT112	0.323254	4.30041e-76	9.07644e-72	0.966	0.945	Erythroid_late
BNIP3	0.177762	4.47879e-76	9.45293e-72	0.572	0.207	Erythroid_late
CENPM	0.304565	8.86673e-76	1.87141e-71	0.745	0.34	Erythroid_late
MYBL2	0.238869	1.22521e-75	2.58593e-71	0.561	0.191	Erythroid_late
FAM118A	0.162676	1.73201e-75	3.65558e-71	0.535	0.181	Erythroid_late
CDKN3	0.279903	1.94623e-75	4.10772e-71	0.698	0.298	Erythroid_late
SNCA	0.346124	2.25876e-75	4.76735e-71	0.794	0.477	Erythroid_late
TBC1D23	0.161791	2.29469e-75	4.84317e-71	0.57	0.21	Erythroid_late
WDR34	0.198232	2.38492e-75	5.03362e-71	0.702	0.309	Erythroid_late
TMEM9B	0.255011	4.54601e-75	9.59481e-71	0.685	0.286	Erythroid_late
SPC25	0.165912	7.98916e-75	1.68619e-70	0.477	0.14	Erythroid_late
IFIT3	0.150098	9.04466e-75	1.90897e-70	0.394	0.095	Erythroid_late
ABCC5	0.193072	9.8014e-75	2.06868e-70	0.546	0.182	Erythroid_late
DSN1	0.180382	1.03771e-74	2.19019e-70	0.649	0.269	Erythroid_late
HSPA8	0.36688	1.19199e-74	2.51582e-70	0.994	0.989	Erythroid_late
P2RY1	0.11727	1.19943e-74	2.53152e-70	0.364	0.086	Erythroid_late
DSCC1	0.161866	1.38282e-74	2.91857e-70	0.546	0.196	Erythroid_late
ZNF706	0.33569	1.52619e-74	3.22117e-70	0.934	0.827	Erythroid_late
DLD	0.319261	1.69906e-74	3.58603e-70	0.826	0.469	Erythroid_late
ANKRD9	0.148529	1.78228e-74	3.76169e-70	0.371	0.079	Erythroid_late
ATM	0.182401	2.17452e-74	4.58955e-70	0.651	0.27	Erythroid_late
RFC4	0.317482	3.26859e-74	6.89869e-70	0.803	0.421	Erythroid_late
SH3GLB2	0.242344	3.66933e-74	7.7445e-70	0.655	0.262	Erythroid_late
PRDX3	0.348104	4.45458e-74	9.40183e-70	0.944	0.82	Erythroid_late
ZFYVE21	0.168928	7.05856e-74	1.48978e-69	0.514	0.17	Erythroid_late
HMGB2	0.472368	1.10511e-73	2.33245e-69	0.977	0.89	Erythroid_late
ALKBH4	0.123517	1.29589e-73	2.73511e-69	0.503	0.182	Erythroid_late
ETFA	0.347805	1.46627e-73	3.0947e-69	0.917	0.698	Erythroid_late
PPP2R1B	0.125498	1.83107e-73	3.86465e-69	0.441	0.132	Erythroid_late
FAHD1	0.233827	2.61746e-73	5.5244e-69	0.651	0.262	Erythroid_late
DEPDC1B	0.142784	3.5295e-73	7.44937e-69	0.463	0.139	Erythroid_late
MCUB	0.168404	3.74649e-73	7.90734e-69	0.537	0.187	Erythroid_late
NME7	0.163344	3.94894e-73	8.33464e-69	0.67	0.304	Erythroid_late
WDR77	0.263907	5.50673e-73	1.16225e-68	0.739	0.342	Erythroid_late
DTWD2	0.1508	7.00098e-73	1.47763e-68	0.377	0.087	Erythroid_late
MCUR1	0.346835	1.05926e-72	2.23568e-68	0.876	0.56	Erythroid_late
SLC25A4	0.117906	1.15636e-72	2.44061e-68	0.411	0.122	Erythroid_late
CENPW	0.337334	1.25772e-72	2.65454e-68	0.893	0.547	Erythroid_late
PRC1	0.136489	1.40024e-72	2.95535e-68	0.428	0.119	Erythroid_late
ARMC1	0.283232	1.60245e-72	3.38214e-68	0.765	0.377	Erythroid_late
CNKSR3	0.172061	1.74334e-72	3.67949e-68	0.497	0.159	Erythroid_late
PTCD3	0.314699	1.87179e-72	3.95059e-68	0.818	0.487	Erythroid_late
HAUS3	0.155026	2.12533e-72	4.48572e-68	0.553	0.204	Erythroid_late
DSTN	0.36304	2.26177e-72	4.7737e-68	0.906	0.704	Erythroid_late
CALM3	0.355004	3.44563e-72	7.27235e-68	0.949	0.831	Erythroid_late
NUSAP1	0.320693	5.38468e-72	1.13649e-67	0.722	0.328	Erythroid_late
GSTA4	0.141935	5.51178e-72	1.16332e-67	0.415	0.115	Erythroid_late
CDYL	0.185174	5.80305e-72	1.22479e-67	0.55	0.194	Erythroid_late
LRR1	0.213518	7.18738e-72	1.51697e-67	0.664	0.277	Erythroid_late
TYMS	0.40813	1.10411e-71	2.33033e-67	0.94	0.653	Erythroid_late
MKS1	0.109081	1.45712e-71	3.07539e-67	0.356	0.088	Erythroid_late
TMEM97	0.311417	1.97201e-71	4.16213e-67	0.824	0.453	Erythroid_late
SLC2A1	0.126634	2.51096e-71	5.29963e-67	0.475	0.154	Erythroid_late
DEPDC1	0.1428	2.52618e-71	5.33176e-67	0.415	0.112	Erythroid_late
CDC27	0.256188	3.07808e-71	6.49659e-67	0.719	0.329	Erythroid_late
CDT1	0.362696	3.19279e-71	6.73869e-67	0.88	0.544	Erythroid_late
LRFN4	0.102995	3.32719e-71	7.02237e-67	0.409	0.127	Erythroid_late
GUCD1	0.255854	4.52322e-71	9.54671e-67	0.739	0.348	Erythroid_late
NAPEPLD	0.149431	5.14437e-71	1.08577e-66	0.478	0.152	Erythroid_late
EPS15L1	0.142579	5.21405e-71	1.10048e-66	0.553	0.215	Erythroid_late
SVBP	0.111148	7.76542e-71	1.63897e-66	0.651	0.312	Erythroid_late
NCAPH	0.194728	8.32606e-71	1.7573e-66	0.439	0.117	Erythroid_late
TROAP	0.168951	9.4337e-71	1.99108e-66	0.413	0.109	Erythroid_late
VKORC1L1	0.185478	1.0764e-70	2.27185e-66	0.644	0.269	Erythroid_late
ORC2	0.105657	2.29239e-70	4.83833e-66	0.492	0.187	Erythroid_late
QTRT1	0.308141	2.47771e-70	5.22946e-66	0.827	0.471	Erythroid_late
NBAS	0.161032	3.06321e-70	6.46521e-66	0.593	0.238	Erythroid_late
STK25	0.23189	3.58481e-70	7.56609e-66	0.724	0.334	Erythroid_late
CCT2	0.316831	3.93567e-70	8.30662e-66	0.983	0.936	Erythroid_late
COPS3	0.339476	4.08003e-70	8.61132e-66	0.906	0.709	Erythroid_late
KNSTRN	0.203819	4.31963e-70	9.117e-66	0.516	0.167	Erythroid_late
PARP2	0.156462	6.50131e-70	1.37217e-65	0.507	0.175	Erythroid_late
TUBA1B	0.414926	6.6753e-70	1.40889e-65	0.991	0.975	Erythroid_late
DEDD2	0.129358	6.79089e-70	1.43328e-65	0.493	0.18	Erythroid_late
MRPL52	0.333553	6.9744e-70	1.47202e-65	0.908	0.674	Erythroid_late
STAM	0.138209	8.77403e-70	1.85185e-65	0.503	0.18	Erythroid_late
UCP2	0.319654	9.16698e-70	1.93478e-65	0.82	0.461	Erythroid_late
ZWINT	0.253301	9.48461e-70	2.00182e-65	0.745	0.356	Erythroid_late
PFDN6	0.325633	1.18876e-69	2.509e-65	0.874	0.592	Erythroid_late
MKI67	0.272984	1.35578e-69	2.86151e-65	0.66	0.284	Erythroid_late
HSPBP1	0.202646	1.41724e-69	2.99122e-65	0.629	0.259	Erythroid_late
DPH2	0.181214	1.83559e-69	3.8742e-65	0.597	0.237	Erythroid_late
MRPL12	0.33568	2.04891e-69	4.32442e-65	0.947	0.78	Erythroid_late
BYSL	0.140533	2.18172e-69	4.60474e-65	0.58	0.238	Erythroid_late
H2AFV	0.324864	2.2725e-69	4.79634e-65	0.976	0.936	Erythroid_late
NDUFA8	0.330501	2.50079e-69	5.27817e-65	0.899	0.704	Erythroid_late
TCF3	0.18236	2.6948e-69	5.68763e-65	0.55	0.203	Erythroid_late
E2F4	0.2053	3.07327e-69	6.48645e-65	0.6	0.231	Erythroid_late
PCYT2	0.163993	3.60183e-69	7.60203e-65	0.49	0.163	Erythroid_late
TBPL1	0.182402	7.08588e-69	1.49555e-64	0.67	0.298	Erythroid_late
FKBPL	0.148156	7.34216e-69	1.54964e-64	0.405	0.107	Erythroid_late
ANKRD27	0.160775	7.86197e-69	1.65935e-64	0.552	0.207	Erythroid_late
MRPL13	0.339059	7.92617e-69	1.6729e-64	0.897	0.651	Erythroid_late
LRRC14	0.116217	9.00687e-69	1.90099e-64	0.448	0.15	Erythroid_late
RCC1L	0.285291	9.61386e-69	2.0291e-64	0.807	0.44	Erythroid_late
TRIP13	0.119502	9.82392e-69	2.07344e-64	0.46	0.155	Erythroid_late
ARMC8	0.233642	1.15719e-68	2.44236e-64	0.732	0.346	Erythroid_late
MIPEP	0.104231	1.18093e-68	2.49248e-64	0.371	0.107	Erythroid_late
CCDC86	0.195178	1.89152e-68	3.99223e-64	0.561	0.209	Erythroid_late
ISCA2	0.292365	2.73912e-68	5.78118e-64	0.837	0.507	Erythroid_late
RITA1	0.185032	3.69335e-68	7.79518e-64	0.632	0.266	Erythroid_late
KNL1	0.144849	4.55139e-68	9.60616e-64	0.475	0.156	Erythroid_late
GCAT	0.192194	5.44561e-68	1.14935e-63	0.694	0.317	Erythroid_late
CDKN2AIP	0.267795	7.30031e-68	1.5408e-63	0.679	0.299	Erythroid_late
DENND2D	0.165762	7.67846e-68	1.62062e-63	0.45	0.133	Erythroid_late
CBX1	0.185647	7.70124e-68	1.62542e-63	0.642	0.274	Erythroid_late
KLHL7	0.15418	8.1998e-68	1.73065e-63	0.469	0.149	Erythroid_late
PPP2R2D	0.139824	9.03365e-68	1.90664e-63	0.636	0.287	Erythroid_late
VOPP1	0.126555	9.40613e-68	1.98526e-63	0.523	0.202	Erythroid_late
NT5DC2	0.149109	9.60204e-68	2.02661e-63	0.61	0.26	Erythroid_late
EIF2B3	0.269046	1.14197e-67	2.41024e-63	0.743	0.362	Erythroid_late
HSDL2	0.254878	1.18136e-67	2.49337e-63	0.66	0.283	Erythroid_late
PDCD2L	0.103859	1.33295e-67	2.81332e-63	0.398	0.124	Erythroid_late
MRPL49	0.222942	2.24483e-67	4.73795e-63	0.651	0.279	Erythroid_late
DNPH1	0.326263	2.38117e-67	5.02569e-63	0.936	0.834	Erythroid_late
MORC3	0.219516	2.66319e-67	5.62093e-63	0.632	0.263	Erythroid_late
METTL21A	0.250022	4.57326e-67	9.65232e-63	0.743	0.363	Erythroid_late
MCM3	0.371834	5.07573e-67	1.07128e-62	0.895	0.643	Erythroid_late
PDAP1	0.310601	5.0992e-67	1.07624e-62	0.919	0.735	Erythroid_late
DKC1	0.329334	5.86147e-67	1.23712e-62	0.938	0.788	Erythroid_late
SGO1	0.191791	7.04039e-67	1.48594e-62	0.537	0.191	Erythroid_late
KIF20B	0.350278	8.20896e-67	1.73258e-62	0.812	0.458	Erythroid_late
BCL2L12	0.177167	9.60702e-67	2.02766e-62	0.681	0.316	Erythroid_late
CYC1	0.313803	1.27076e-66	2.68207e-62	0.953	0.879	Erythroid_late
MRPS15	0.323225	1.42869e-66	3.01539e-62	0.908	0.677	Erythroid_late
RPA3	0.356497	1.65556e-66	3.49423e-62	0.921	0.686	Erythroid_late
PIGH	0.179776	1.69772e-66	3.5832e-62	0.632	0.27	Erythroid_late
MRTO4	0.343378	1.74436e-66	3.68165e-62	0.869	0.648	Erythroid_late
KIF13A	0.182182	2.28607e-66	4.82498e-62	0.574	0.224	Erythroid_late
APEX2	0.156323	2.48209e-66	5.2387e-62	0.555	0.216	Erythroid_late
WDR75	0.177473	2.73053e-66	5.76305e-62	0.644	0.284	Erythroid_late
TMBIM1	0.131357	2.88746e-66	6.09427e-62	0.537	0.216	Erythroid_late
CTNNA1	0.192444	3.11944e-66	6.58389e-62	0.702	0.329	Erythroid_late
UQCC2	0.338854	3.18016e-66	6.71205e-62	0.908	0.662	Erythroid_late
MRPL50	0.226342	3.69882e-66	7.80673e-62	0.743	0.365	Erythroid_late
TAF1B	0.144162	5.72004e-66	1.20727e-61	0.488	0.172	Erythroid_late
SLBP	0.333824	6.23877e-66	1.31675e-61	0.886	0.592	Erythroid_late
NFS1	0.116109	6.61706e-66	1.3966e-61	0.518	0.207	Erythroid_late
RACGAP1	0.149204	6.62329e-66	1.39791e-61	0.448	0.14	Erythroid_late
TOMM40	0.330026	6.75587e-66	1.42589e-61	0.912	0.712	Erythroid_late
TTLL12	0.188868	7.15888e-66	1.51095e-61	0.668	0.298	Erythroid_late
FLOT1	0.255208	1.04274e-65	2.2008e-61	0.767	0.392	Erythroid_late
TIMM29	0.157508	1.28285e-65	2.70757e-61	0.572	0.233	Erythroid_late
HNRNPA2B1	0.309204	1.33599e-65	2.81975e-61	0.989	0.99	Erythroid_late
RRM2	0.181897	1.35843e-65	2.86711e-61	0.516	0.19	Erythroid_late
MRPS36	0.340266	1.39809e-65	2.95081e-61	0.876	0.567	Erythroid_late
FBH1	0.198094	1.52048e-65	3.20913e-61	0.632	0.269	Erythroid_late
LRRCC1	0.190594	1.85227e-65	3.9094e-61	0.625	0.263	Erythroid_late
SPATA33	0.113001	2.03908e-65	4.30369e-61	0.418	0.135	Erythroid_late
ATP5PB	0.292853	2.42247e-65	5.11287e-61	0.97	0.93	Erythroid_late
ZHX3	0.108428	6.69523e-65	1.4131e-60	0.371	0.105	Erythroid_late
MMADHC	0.315781	7.00494e-65	1.47846e-60	0.886	0.64	Erythroid_late
POC1A	0.196935	7.78988e-65	1.64413e-60	0.598	0.243	Erythroid_late
ABHD11	0.149811	9.65715e-65	2.03824e-60	0.467	0.151	Erythroid_late
CDCA8	0.154049	1.26472e-64	2.66931e-60	0.452	0.144	Erythroid_late
THAP7	0.131112	1.28447e-64	2.71099e-60	0.617	0.285	Erythroid_late
NUP37	0.291666	1.70912e-64	3.60728e-60	0.846	0.513	Erythroid_late
ERAL1	0.216932	1.97512e-64	4.16869e-60	0.657	0.289	Erythroid_late
TP53BP2	0.172441	2.34994e-64	4.95978e-60	0.574	0.235	Erythroid_late
BUB1	0.211936	2.72328e-64	5.74775e-60	0.49	0.16	Erythroid_late
SPIN4	0.172641	2.91658e-64	6.15574e-60	0.508	0.177	Erythroid_late
PDHA1	0.317954	3.3219e-64	7.01119e-60	0.904	0.692	Erythroid_late
NET1	0.234947	3.56761e-64	7.5298e-60	0.675	0.305	Erythroid_late
FUZ	0.12806	3.70997e-64	7.83026e-60	0.473	0.168	Erythroid_late
HAUS6	0.130216	4.37979e-64	9.24399e-60	0.615	0.28	Erythroid_late
MVD	0.10522	4.42904e-64	9.34794e-60	0.439	0.167	Erythroid_late
YIF1B	0.196851	5.76401e-64	1.21655e-59	0.67	0.309	Erythroid_late
SKA3	0.142743	5.83509e-64	1.23155e-59	0.516	0.199	Erythroid_late
ECI2	0.315015	5.88907e-64	1.24295e-59	0.846	0.582	Erythroid_late
ADAT2	0.10863	6.32126e-64	1.33417e-59	0.388	0.118	Erythroid_late
CLTC	0.312777	6.55549e-64	1.3836e-59	0.831	0.516	Erythroid_late
E2F8	0.112851	6.5761e-64	1.38795e-59	0.355	0.091	Erythroid_late
THEM6	0.228744	6.63528e-64	1.40044e-59	0.69	0.319	Erythroid_late
MAD2L1BP	0.105657	7.39957e-64	1.56175e-59	0.452	0.166	Erythroid_late
DDX1	0.299605	1.05695e-63	2.23079e-59	0.85	0.519	Erythroid_late
MRPS34	0.32267	1.18791e-63	2.50721e-59	0.934	0.824	Erythroid_late
HLTF	0.292181	1.22036e-63	2.57569e-59	0.786	0.433	Erythroid_late
EHBP1L1	0.168341	1.49165e-63	3.14828e-59	0.538	0.203	Erythroid_late
HAX1	0.311176	1.58157e-63	3.33806e-59	0.886	0.633	Erythroid_late
ZNF273	0.163095	1.65351e-63	3.4899e-59	0.538	0.208	Erythroid_late
SLC25A37	0.360537	1.863e-63	3.93204e-59	0.822	0.57	Erythroid_late
PGRMC2	0.277976	1.93492e-63	4.08384e-59	0.797	0.435	Erythroid_late
STARD3	0.130726	2.49089e-63	5.25728e-59	0.582	0.264	Erythroid_late
MARCKSL1	0.31014	4.45311e-63	9.39873e-59	0.659	0.293	Erythroid_late
ANKMY2	0.143049	4.5287e-63	9.55827e-59	0.523	0.202	Erythroid_late
ERH	0.294614	5.03532e-63	1.06275e-58	0.981	0.954	Erythroid_late
ARHGAP11A	0.127842	5.37548e-63	1.13455e-58	0.448	0.151	Erythroid_late
CKS1B	0.38226	5.51548e-63	1.1641e-58	0.906	0.641	Erythroid_late
HPS4	0.258577	5.74021e-63	1.21153e-58	0.722	0.357	Erythroid_late
SDHA	0.258631	5.82123e-63	1.22863e-58	0.811	0.456	Erythroid_late
HPDL	0.179576	8.68912e-63	1.83393e-58	0.557	0.216	Erythroid_late
MRPL35	0.23387	9.00132e-63	1.89982e-58	0.724	0.355	Erythroid_late
C8orf88	0.127068	1.08884e-62	2.2981e-58	0.482	0.182	Erythroid_late
KYNU	0.13415	1.12951e-62	2.38395e-58	0.39	0.113	Erythroid_late
TPD52L2	0.158919	1.13637e-62	2.39843e-58	0.629	0.29	Erythroid_late
ZMYND8	0.250608	1.17783e-62	2.48592e-58	0.754	0.385	Erythroid_late
SNAPC1	0.11331	1.21992e-62	2.57476e-58	0.587	0.276	Erythroid_late
DNAJA3	0.21896	1.36609e-62	2.88328e-58	0.7	0.332	Erythroid_late
SUN1	0.102942	1.36799e-62	2.88728e-58	0.36	0.104	Erythroid_late
NEK2	0.145821	1.41516e-62	2.98684e-58	0.364	0.09	Erythroid_late
ATP5MC3	0.264651	1.51157e-62	3.19031e-58	0.976	0.984	Erythroid_late
PPM1G	0.304997	1.64208e-62	3.46578e-58	0.944	0.845	Erythroid_late
JOSD2	0.118227	1.82751e-62	3.85714e-58	0.488	0.192	Erythroid_late
ZNF830	0.150108	1.89557e-62	4.00079e-58	0.63	0.287	Erythroid_late
CDCA5	0.172169	2.01195e-62	4.24642e-58	0.559	0.229	Erythroid_late
FBXL20	0.104499	2.65384e-62	5.6012e-58	0.542	0.244	Erythroid_late
USP5	0.1802	3.1896e-62	6.73197e-58	0.591	0.248	Erythroid_late
DNAJC11	0.101725	3.34242e-62	7.0545e-58	0.454	0.169	Erythroid_late
TOP1	0.337698	3.45047e-62	7.28256e-58	0.921	0.779	Erythroid_late
KIAA1586	0.117854	3.50328e-62	7.39403e-58	0.57	0.259	Erythroid_late
KIF2C	0.165733	4.31032e-62	9.09735e-58	0.417	0.12	Erythroid_late
RMDN1	0.227991	4.52951e-62	9.55998e-58	0.775	0.408	Erythroid_late
HSD17B8	0.133384	4.54968e-62	9.60256e-58	0.572	0.247	Erythroid_late
VRK2	0.155696	5.21931e-62	1.10159e-57	0.559	0.225	Erythroid_late
CHCHD4	0.149147	5.25538e-62	1.1092e-57	0.576	0.251	Erythroid_late
USP24	0.157488	6.73035e-62	1.42051e-57	0.518	0.201	Erythroid_late
HILPDA	0.101564	7.27472e-62	1.5354e-57	0.467	0.18	Erythroid_late
WBP4	0.205674	9.36491e-62	1.97656e-57	0.67	0.31	Erythroid_late
BTRC	0.108932	9.41432e-62	1.98699e-57	0.323	0.078	Erythroid_late
UGGT1	0.196049	1.05189e-61	2.22013e-57	0.662	0.304	Erythroid_late
PTRH1	0.152358	1.09385e-61	2.30867e-57	0.54	0.218	Erythroid_late
ABCB8	0.145024	1.13848e-61	2.40287e-57	0.552	0.225	Erythroid_late
TIMELESS	0.111688	1.14326e-61	2.41297e-57	0.482	0.191	Erythroid_late
MCM10	0.148896	1.53637e-61	3.24266e-57	0.522	0.203	Erythroid_late
ASAP1	0.17259	1.66614e-61	3.51656e-57	0.587	0.249	Erythroid_late
MRPL2	0.255987	1.75218e-61	3.69815e-57	0.797	0.442	Erythroid_late
NCAPG	0.145966	2.01031e-61	4.24297e-57	0.426	0.134	Erythroid_late
BRCA1	0.145444	2.01497e-61	4.2528e-57	0.668	0.333	Erythroid_late
PSMF1	0.309588	2.09904e-61	4.43024e-57	0.882	0.645	Erythroid_late
ORC6	0.173986	2.10793e-61	4.44899e-57	0.531	0.201	Erythroid_late
CDK2	0.131155	2.40385e-61	5.07356e-57	0.402	0.122	Erythroid_late
VAPA	0.274427	2.60295e-61	5.49379e-57	0.936	0.894	Erythroid_late
KIF4A	0.105967	2.76572e-61	5.83734e-57	0.341	0.088	Erythroid_late
FEN1	0.321004	3.3409e-61	7.05131e-57	0.824	0.485	Erythroid_late
MED8	0.209534	3.94556e-61	8.3275e-57	0.734	0.371	Erythroid_late
TADA3	0.209355	4.00321e-61	8.44918e-57	0.771	0.409	Erythroid_late
RRN3	0.113022	4.09043e-61	8.63326e-57	0.578	0.266	Erythroid_late
RANBP1	0.338825	4.10979e-61	8.67411e-57	0.977	0.911	Erythroid_late
ANKH	0.10465	5.67053e-61	1.19682e-56	0.484	0.195	Erythroid_late
SIGMAR1	0.195505	5.78749e-61	1.22151e-56	0.722	0.362	Erythroid_late
PTS	0.118445	5.88784e-61	1.24269e-56	0.503	0.202	Erythroid_late
PTRH2	0.159689	6.06313e-61	1.27968e-56	0.597	0.263	Erythroid_late
SLC37A4	0.138366	6.10471e-61	1.28846e-56	0.535	0.218	Erythroid_late
AP2M1	0.293804	8.3109e-61	1.7541e-56	0.946	0.883	Erythroid_late
SLF1	0.163309	8.82086e-61	1.86173e-56	0.627	0.284	Erythroid_late
ARFIP1	0.103798	9.35468e-61	1.9744e-56	0.445	0.169	Erythroid_late
ATP13A3	0.193823	9.37416e-61	1.97851e-56	0.696	0.338	Erythroid_late
RCCD1	0.163903	9.66852e-61	2.04064e-56	0.559	0.225	Erythroid_late
TSFM	0.284168	1.03675e-60	2.18817e-56	0.807	0.513	Erythroid_late
THG1L	0.175772	1.41237e-60	2.98094e-56	0.683	0.332	Erythroid_late
METTL1	0.148516	1.80279e-60	3.80496e-56	0.518	0.205	Erythroid_late
EXOSC3	0.243242	1.99994e-60	4.22108e-56	0.75	0.389	Erythroid_late
ATAD5	0.269401	2.08715e-60	4.40515e-56	0.743	0.382	Erythroid_late
EZH2	0.113732	2.16077e-60	4.56053e-56	0.694	0.37	Erythroid_late
MICAL3	0.108869	2.16589e-60	4.57132e-56	0.398	0.127	Erythroid_late
HNRNPR	0.286459	2.72906e-60	5.75996e-56	0.946	0.918	Erythroid_late
KIF11	0.184175	3.17386e-60	6.69876e-56	0.495	0.183	Erythroid_late
PITHD1	0.294144	3.48861e-60	7.36306e-56	0.88	0.608	Erythroid_late
CCDC69	0.105308	3.51072e-60	7.40973e-56	0.523	0.226	Erythroid_late
PELP1	0.123039	3.55601e-60	7.50531e-56	0.61	0.294	Erythroid_late
EPSTI1	0.11712	4.76559e-60	1.00582e-55	0.471	0.184	Erythroid_late
EED	0.108962	5.04003e-60	1.06375e-55	0.503	0.21	Erythroid_late
ZC3HC1	0.116785	5.75074e-60	1.21375e-55	0.441	0.16	Erythroid_late
POLA2	0.154992	6.6551e-60	1.40463e-55	0.559	0.234	Erythroid_late
TRMT10C	0.313501	8.85471e-60	1.86887e-55	0.88	0.645	Erythroid_late
PIP4K2A	0.247839	9.15816e-60	1.93292e-55	0.784	0.429	Erythroid_late
CLIC2	0.138697	1.30441e-59	2.75309e-55	0.443	0.162	Erythroid_late
AGPAT1	0.145329	1.85447e-59	3.91404e-55	0.582	0.257	Erythroid_late
JPT2	0.115447	1.85829e-59	3.92211e-55	0.568	0.259	Erythroid_late
TACO1	0.136597	2.00848e-59	4.23911e-55	0.535	0.226	Erythroid_late
EFCAB11	0.123643	2.17352e-59	4.58744e-55	0.435	0.15	Erythroid_late
DIMT1	0.185199	2.49053e-59	5.25651e-55	0.657	0.308	Erythroid_late
RPL8	0.145932	3.70415e-59	7.81798e-55	1	0.998	Erythroid_late
RYK	0.106413	3.73278e-59	7.87841e-55	0.535	0.24	Erythroid_late
MGME1	0.179171	3.79663e-59	8.01317e-55	0.612	0.27	Erythroid_late
STYX	0.116069	3.81255e-59	8.04676e-55	0.456	0.171	Erythroid_late
NUP54	0.244308	3.88341e-59	8.19633e-55	0.735	0.376	Erythroid_late
CASP6	0.29113	4.06047e-59	8.57003e-55	0.837	0.497	Erythroid_late
GPATCH11	0.120029	4.13681e-59	8.73115e-55	0.52	0.222	Erythroid_late
HOMER2	0.109413	4.50753e-59	9.5136e-55	0.45	0.172	Erythroid_late
DYNLRB1	0.313153	5.03548e-59	1.06279e-54	0.925	0.778	Erythroid_late
RAD17	0.125705	5.23006e-59	1.10386e-54	0.514	0.213	Erythroid_late
ORC1	0.127447	5.36748e-59	1.13286e-54	0.448	0.159	Erythroid_late
FSCN1	0.261866	5.39079e-59	1.13778e-54	0.784	0.43	Erythroid_late
CDCA2	0.137125	5.47636e-59	1.15584e-54	0.353	0.091	Erythroid_late
SSSCA1	0.312596	5.60689e-59	1.18339e-54	0.844	0.533	Erythroid_late
ACOT7	0.111252	5.66861e-59	1.19642e-54	0.578	0.275	Erythroid_late
PRMT3	0.112217	6.07336e-59	1.28184e-54	0.492	0.208	Erythroid_late
RRP15	0.160288	6.98465e-59	1.47418e-54	0.64	0.306	Erythroid_late
GCLC	0.14795	7.05158e-59	1.48831e-54	0.559	0.239	Erythroid_late
UBE2J2	0.277147	7.16722e-59	1.51271e-54	0.805	0.465	Erythroid_late
EIF4E2	0.302091	7.2189e-59	1.52362e-54	0.887	0.656	Erythroid_late
NPM1	0.21677	7.5312e-59	1.58954e-54	0.998	0.996	Erythroid_late
ABHD5	0.234889	8.93118e-59	1.88501e-54	0.681	0.325	Erythroid_late
PCMT1	0.307156	9.66101e-59	2.03905e-54	0.884	0.647	Erythroid_late
NDUFS1	0.209911	9.6765e-59	2.04232e-54	0.765	0.409	Erythroid_late
KRIT1	0.164862	9.90056e-59	2.08961e-54	0.681	0.34	Erythroid_late
SSBP3	0.192384	1.0697e-58	2.2577e-54	0.724	0.369	Erythroid_late
NDC80	0.185026	1.27634e-58	2.69385e-54	0.473	0.165	Erythroid_late
LRBA	0.106911	1.67398e-58	3.53311e-54	0.6	0.294	Erythroid_late
PSMC2	0.26786	1.71228e-58	3.61394e-54	0.857	0.552	Erythroid_late
ASH2L	0.153119	1.80515e-58	3.80995e-54	0.707	0.365	Erythroid_late
USP15	0.315878	2.17408e-58	4.5886e-54	0.874	0.666	Erythroid_late
AK6	0.306488	2.26319e-58	4.77668e-54	0.835	0.572	Erythroid_late
GTF3C5	0.163279	2.42646e-58	5.12129e-54	0.63	0.297	Erythroid_late
CD3EAP	0.144481	2.72228e-58	5.74565e-54	0.456	0.165	Erythroid_late
NOL7	0.299116	3.0384e-58	6.41284e-54	0.951	0.866	Erythroid_late
IFT22	0.117513	3.48036e-58	7.34565e-54	0.467	0.186	Erythroid_late
AGPAT5	0.141335	3.49175e-58	7.3697e-54	0.634	0.308	Erythroid_late
PSMD10	0.114718	3.57425e-58	7.54381e-54	0.557	0.261	Erythroid_late
CAB39	0.161863	3.88036e-58	8.18989e-54	0.647	0.307	Erythroid_late
RRP9	0.251676	5.81145e-58	1.22656e-53	0.771	0.419	Erythroid_late
UBL4A	0.159221	6.4367e-58	1.35853e-53	0.615	0.284	Erythroid_late
TFPI	0.150325	6.52737e-58	1.37767e-53	0.645	0.317	Erythroid_late
ZBTB7A	0.192849	7.18549e-58	1.51657e-53	0.711	0.358	Erythroid_late
PRKAG1	0.216294	9.78347e-58	2.0649e-53	0.67	0.318	Erythroid_late
ODC1	0.325353	1.00572e-57	2.12267e-53	0.944	0.84	Erythroid_late
TM2D3	0.125265	1.05619e-57	2.22919e-53	0.561	0.256	Erythroid_late
SMIM37	0.15672	1.0677e-57	2.25349e-53	0.668	0.33	Erythroid_late
TSPAN4	0.140959	1.09654e-57	2.31435e-53	0.632	0.304	Erythroid_late
OPTN	0.143569	1.18576e-57	2.50266e-53	0.456	0.165	Erythroid_late
NME1	0.302275	1.24226e-57	2.62191e-53	0.976	0.929	Erythroid_late
NASP	0.320734	1.47802e-57	3.11951e-53	0.976	0.9	Erythroid_late
SLC29A1	0.188751	1.48655e-57	3.13751e-53	0.608	0.266	Erythroid_late
MPP1	0.312262	1.86088e-57	3.92758e-53	0.901	0.675	Erythroid_late
NDUFAF8	0.310192	1.8674e-57	3.94133e-53	0.938	0.775	Erythroid_late
MYO19	0.113712	2.32798e-57	4.91344e-53	0.555	0.253	Erythroid_late
PDHB	0.307731	2.42066e-57	5.10904e-53	0.85	0.568	Erythroid_late
MBD5	0.132973	2.44651e-57	5.16361e-53	0.574	0.261	Erythroid_late
DNAJC19	0.304366	2.58023e-57	5.44582e-53	0.917	0.707	Erythroid_late
NIF3L1	0.171485	2.65785e-57	5.60966e-53	0.475	0.172	Erythroid_late
GEMIN5	0.102227	3.01015e-57	6.35323e-53	0.484	0.207	Erythroid_late
SERINC5	0.100571	3.21093e-57	6.77698e-53	0.402	0.142	Erythroid_late
TSR2	0.187801	3.26911e-57	6.89979e-53	0.679	0.332	Erythroid_late
SPTLC1	0.177289	3.60247e-57	7.60337e-53	0.617	0.285	Erythroid_late
PSMC6	0.290967	3.62564e-57	7.65227e-53	0.886	0.646	Erythroid_late
CORO1C	0.127133	3.75691e-57	7.92933e-53	0.546	0.241	Erythroid_late
PGP	0.204977	3.76255e-57	7.94123e-53	0.758	0.408	Erythroid_late
HCCS	0.11655	3.83904e-57	8.10269e-53	0.501	0.205	Erythroid_late
MAD2L1	0.310199	4.14582e-57	8.75018e-53	0.842	0.535	Erythroid_late
NCL	0.322145	4.17652e-57	8.81496e-53	0.983	0.979	Erythroid_late
SUPT16H	0.323108	4.52451e-57	9.54943e-53	0.902	0.719	Erythroid_late
ZC3H14	0.121661	4.73534e-57	9.99442e-53	0.634	0.327	Erythroid_late
BAG2	0.222106	4.79409e-57	1.01184e-52	0.644	0.297	Erythroid_late
THOP1	0.165464	5.43773e-57	1.14769e-52	0.677	0.336	Erythroid_late
GUF1	0.126516	5.75168e-57	1.21395e-52	0.546	0.243	Erythroid_late
NNT-AS1	0.11385	6.17844e-57	1.30402e-52	0.582	0.278	Erythroid_late
ACADVL	0.30508	6.54203e-57	1.38076e-52	0.912	0.757	Erythroid_late
PLK1	0.252386	6.91909e-57	1.46034e-52	0.358	0.093	Erythroid_late
PDIK1L	0.109304	7.34239e-57	1.54969e-52	0.415	0.146	Erythroid_late
GEMIN2	0.115931	7.43436e-57	1.5691e-52	0.538	0.24	Erythroid_late
ST13	0.281681	8.57602e-57	1.81005e-52	0.953	0.918	Erythroid_late
PLEKHF2	0.119912	1.04952e-56	2.21512e-52	0.523	0.227	Erythroid_late
SLIRP	0.331056	1.10856e-56	2.33972e-52	0.925	0.769	Erythroid_late
HIST1H1D	0.299064	1.32404e-56	2.79451e-52	0.685	0.34	Erythroid_late
ESYT1	0.162827	1.41542e-56	2.98738e-52	0.655	0.32	Erythroid_late
TTK	0.138272	1.52532e-56	3.21934e-52	0.398	0.125	Erythroid_late
SNRPC	0.292471	1.54045e-56	3.25128e-52	0.961	0.869	Erythroid_late
BOP1	0.288201	1.55151e-56	3.27461e-52	0.857	0.562	Erythroid_late
SSRP1	0.300654	1.62017e-56	3.41952e-52	0.912	0.72	Erythroid_late
CDK7	0.117555	1.74968e-56	3.69287e-52	0.469	0.187	Erythroid_late
LEPROT	0.296412	1.77842e-56	3.75352e-52	0.861	0.584	Erythroid_late
KIAA1551	0.161969	1.92053e-56	4.05347e-52	0.608	0.279	Erythroid_late
CPPED1	0.124074	1.95135e-56	4.11853e-52	0.538	0.239	Erythroid_late
CEP57L1	0.157131	1.97888e-56	4.17663e-52	0.623	0.291	Erythroid_late
GCSH	0.303887	2.53197e-56	5.34397e-52	0.886	0.67	Erythroid_late
CCDC51	0.105038	2.60394e-56	5.49588e-52	0.492	0.209	Erythroid_late
SLC38A5	0.201457	2.84787e-56	6.01071e-52	0.642	0.298	Erythroid_late
MLX	0.122196	3.19077e-56	6.73444e-52	0.585	0.28	Erythroid_late
ERCC6L	0.112073	3.27135e-56	6.90451e-52	0.27	0.052	Erythroid_late
EIF2S1	0.317851	4.17488e-56	8.8115e-52	0.895	0.644	Erythroid_late
SHARPIN	0.252879	4.31396e-56	9.10504e-52	0.747	0.404	Erythroid_late
PTOV1	0.164904	6.14148e-56	1.29622e-51	0.724	0.386	Erythroid_late
PPAN	0.12819	6.46387e-56	1.36426e-51	0.675	0.356	Erythroid_late
MOGS	0.134007	6.58746e-56	1.39035e-51	0.602	0.284	Erythroid_late
MPDU1	0.217835	6.96627e-56	1.4703e-51	0.794	0.449	Erythroid_late
RAD1	0.134621	8.19271e-56	1.72915e-51	0.582	0.271	Erythroid_late
ACSL3	0.114078	8.79844e-56	1.857e-51	0.492	0.209	Erythroid_late
EXOSC8	0.317653	8.92458e-56	1.88362e-51	0.867	0.597	Erythroid_late
CKAP2	0.267657	9.12564e-56	1.92606e-51	0.754	0.41	Erythroid_late
HGH1	0.108534	9.29749e-56	1.96233e-51	0.452	0.194	Erythroid_late
CNP	0.146965	1.02061e-55	2.1541e-51	0.63	0.31	Erythroid_late
PSMD2	0.30501	1.04425e-55	2.204e-51	0.893	0.684	Erythroid_late
MZT1	0.232149	1.07247e-55	2.26355e-51	0.764	0.416	Erythroid_late
PITPNA	0.109548	1.10107e-55	2.32391e-51	0.512	0.224	Erythroid_late
TMEM245	0.113389	1.13436e-55	2.39418e-51	0.544	0.247	Erythroid_late
UBE2C	0.318147	1.1666e-55	2.46223e-51	0.578	0.245	Erythroid_late
THOC3	0.215897	1.18878e-55	2.50904e-51	0.726	0.378	Erythroid_late
KIFAP3	0.108334	1.59554e-55	3.36755e-51	0.495	0.208	Erythroid_late
MECR	0.137682	1.67099e-55	3.5268e-51	0.55	0.239	Erythroid_late
INO80C	0.137322	1.68103e-55	3.54798e-51	0.598	0.285	Erythroid_late
PPP1R14B	0.29618	1.91752e-55	4.04712e-51	0.972	0.909	Erythroid_late
DCTN2	0.288716	2.08857e-55	4.40813e-51	0.872	0.627	Erythroid_late
WDHD1	0.125151	2.22448e-55	4.69498e-51	0.49	0.198	Erythroid_late
TIMM22	0.134663	2.71607e-55	5.73253e-51	0.614	0.296	Erythroid_late
PCNX4	0.219184	2.74134e-55	5.78588e-51	0.696	0.349	Erythroid_late
PHF7	0.113472	2.7816e-55	5.87084e-51	0.454	0.177	Erythroid_late
H3F3A	0.199256	2.84055e-55	5.99527e-51	0.998	0.998	Erythroid_late
CLUAP1	0.140067	2.9717e-55	6.27208e-51	0.529	0.227	Erythroid_late
CENPL	0.112583	3.85129e-55	8.12854e-51	0.417	0.145	Erythroid_late
MTHFD1	0.257702	4.04311e-55	8.53339e-51	0.824	0.5	Erythroid_late
MUS81	0.101252	4.19852e-55	8.86139e-51	0.52	0.235	Erythroid_late
AP2B1	0.168581	5.10604e-55	1.07768e-50	0.655	0.32	Erythroid_late
AKAP1	0.109654	5.12468e-55	1.08162e-50	0.583	0.286	Erythroid_late
ADIPOR1	0.150791	5.30271e-55	1.11919e-50	0.619	0.294	Erythroid_late
KATNA1	0.137082	5.95415e-55	1.25668e-50	0.598	0.284	Erythroid_late
RHNO1	0.150288	6.46606e-55	1.36473e-50	0.574	0.259	Erythroid_late
RANGAP1	0.139968	7.16002e-55	1.51119e-50	0.615	0.3	Erythroid_late
BCAT2	0.101831	8.65404e-55	1.82652e-50	0.471	0.194	Erythroid_late
ESCO2	0.131062	8.83749e-55	1.86524e-50	0.388	0.121	Erythroid_late
TSR1	0.267593	8.97734e-55	1.89476e-50	0.741	0.397	Erythroid_late
INTS13	0.173814	9.48399e-55	2.00169e-50	0.707	0.37	Erythroid_late
SAC3D1	0.178215	9.86706e-55	2.08254e-50	0.745	0.412	Erythroid_late
GNB2	0.297362	1.22399e-54	2.58335e-50	0.882	0.649	Erythroid_late
PRR11	0.124554	1.25151e-54	2.64143e-50	0.409	0.141	Erythroid_late
MRPL3	0.311476	1.31288e-54	2.77097e-50	0.908	0.734	Erythroid_late
UBE2S	0.35352	1.53902e-54	3.24826e-50	0.867	0.636	Erythroid_late
LCLAT1	0.108014	1.58031e-54	3.33541e-50	0.426	0.16	Erythroid_late
SLC27A2	0.121137	1.67741e-54	3.54035e-50	0.655	0.34	Erythroid_late
THAP4	0.127257	1.81394e-54	3.82851e-50	0.565	0.263	Erythroid_late
SMC6	0.110465	1.84388e-54	3.89168e-50	0.621	0.319	Erythroid_late
AK3	0.18017	1.93393e-54	4.08176e-50	0.78	0.445	Erythroid_late
C1orf109	0.105223	1.97379e-54	4.16589e-50	0.465	0.193	Erythroid_late
PANK2	0.151376	2.06873e-54	4.36626e-50	0.666	0.341	Erythroid_late
UBR4	0.129838	2.07812e-54	4.38608e-50	0.653	0.335	Erythroid_late
TMEM138	0.124401	2.13532e-54	4.50681e-50	0.478	0.195	Erythroid_late
MRPS9	0.250059	2.26798e-54	4.7868e-50	0.842	0.529	Erythroid_late
ALYREF	0.29362	2.65632e-54	5.60644e-50	0.867	0.602	Erythroid_late
ERI1	0.109899	2.91473e-54	6.15184e-50	0.484	0.202	Erythroid_late
ACTL6A	0.230917	2.95952e-54	6.24637e-50	0.797	0.46	Erythroid_late
MTX1	0.253464	3.09341e-54	6.52895e-50	0.805	0.486	Erythroid_late
MAP4K4	0.120006	3.22212e-54	6.8006e-50	0.561	0.26	Erythroid_late
SPRYD7	0.104489	3.49864e-54	7.38423e-50	0.437	0.176	Erythroid_late
CENPH	0.203806	3.69984e-54	7.80888e-50	0.784	0.444	Erythroid_late
NUDT19	0.145518	4.16688e-54	8.79461e-50	0.507	0.214	Erythroid_late
PXMP4	0.104556	4.34305e-54	9.16644e-50	0.368	0.124	Erythroid_late
TK1	0.108611	4.57829e-54	9.66295e-50	0.587	0.297	Erythroid_late
COCH	0.165115	4.99717e-54	1.0547e-49	0.612	0.287	Erythroid_late
RRS1	0.197691	5.12122e-54	1.08088e-49	0.642	0.304	Erythroid_late
MACROD1	0.154741	5.68099e-54	1.19903e-49	0.527	0.224	Erythroid_late
DECR2	0.137605	6.3282e-54	1.33563e-49	0.561	0.257	Erythroid_late
NECAP1	0.114603	7.21505e-54	1.52281e-49	0.57	0.273	Erythroid_late
SELENOH	0.269846	7.32256e-54	1.5455e-49	0.944	0.866	Erythroid_late
DDX46	0.301493	7.34491e-54	1.55022e-49	0.938	0.808	Erythroid_late
GTF2H1	0.132812	7.51483e-54	1.58608e-49	0.598	0.29	Erythroid_late
HARS	0.172274	8.12395e-54	1.71464e-49	0.717	0.381	Erythroid_late
MRRF	0.108455	8.42483e-54	1.77814e-49	0.512	0.233	Erythroid_late
ATPAF1	0.139867	8.47776e-54	1.78932e-49	0.597	0.282	Erythroid_late
TCAF1	0.122655	8.65315e-54	1.82633e-49	0.604	0.3	Erythroid_late
USP39	0.143802	8.76523e-54	1.84999e-49	0.685	0.363	Erythroid_late
HIST1H1C	0.252221	1.08093e-53	2.28141e-49	0.705	0.363	Erythroid_late
KIF22	0.160012	1.08646e-53	2.29309e-49	0.664	0.336	Erythroid_late
DOHH	0.133099	1.13257e-53	2.39041e-49	0.508	0.216	Erythroid_late
RPL36AL	0.220194	1.18801e-53	2.50741e-49	0.989	0.99	Erythroid_late
C18orf21	0.126558	1.28606e-53	2.71435e-49	0.538	0.248	Erythroid_late
DPCD	0.122611	1.38283e-53	2.9186e-49	0.409	0.146	Erythroid_late
NDUFB6	0.309112	1.42244e-53	3.0022e-49	0.917	0.736	Erythroid_late
NT5C	0.274357	1.50808e-53	3.18295e-49	0.874	0.616	Erythroid_late
DIAPH3	0.119244	1.5269e-53	3.22267e-49	0.383	0.121	Erythroid_late
CPSF4	0.106936	1.54806e-53	3.26734e-49	0.555	0.269	Erythroid_late
RAC1	0.26544	1.5501e-53	3.27164e-49	0.951	0.921	Erythroid_late
BCCIP	0.249703	1.64838e-53	3.47907e-49	0.818	0.496	Erythroid_late
CHAF1A	0.170195	2.06026e-53	4.34838e-49	0.647	0.323	Erythroid_late
PCK2	0.160311	2.45002e-53	5.17101e-49	0.432	0.15	Erythroid_late
MCAT	0.118323	2.8125e-53	5.93605e-49	0.552	0.26	Erythroid_late
EZR	0.196705	3.02255e-53	6.3794e-49	0.758	0.419	Erythroid_late
KIT	0.18861	4.11263e-53	8.68013e-49	0.69	0.354	Erythroid_late
PUS7	0.12292	4.22877e-53	8.92524e-49	0.501	0.217	Erythroid_late
PLK4	0.105837	4.56199e-53	9.62853e-49	0.364	0.114	Erythroid_late
AIFM1	0.166201	4.84354e-53	1.02228e-48	0.683	0.361	Erythroid_late
KPNA2	0.309077	5.00539e-53	1.05644e-48	0.75	0.422	Erythroid_late
NR2C2AP	0.145993	5.14386e-53	1.08566e-48	0.591	0.279	Erythroid_late
CENPP	0.107731	5.97966e-53	1.26207e-48	0.407	0.143	Erythroid_late
C5orf24	0.183185	6.09566e-53	1.28655e-48	0.666	0.33	Erythroid_late
RNF219	0.115475	6.16835e-53	1.30189e-48	0.452	0.179	Erythroid_late
NCAPD2	0.153333	6.23109e-53	1.31513e-48	0.531	0.227	Erythroid_late
HAGHL	0.133194	6.39318e-53	1.34934e-48	0.478	0.194	Erythroid_late
CHEK1	0.179779	7.81163e-53	1.64872e-48	0.75	0.421	Erythroid_late
ANAPC7	0.138155	7.98872e-53	1.6861e-48	0.664	0.345	Erythroid_late
XRCC5	0.273818	9.17472e-53	1.93642e-48	0.961	0.925	Erythroid_late
MRM2	0.127483	1.05743e-52	2.2318e-48	0.642	0.335	Erythroid_late
STX2	0.101563	1.08967e-52	2.29986e-48	0.381	0.132	Erythroid_late
PLEKHJ1	0.288648	1.10765e-52	2.33781e-48	0.876	0.659	Erythroid_late
SASS6	0.205457	1.19486e-52	2.52188e-48	0.604	0.274	Erythroid_late
FAM13A	0.142504	1.21746e-52	2.56957e-48	0.49	0.194	Erythroid_late
TUSC2	0.158143	1.33618e-52	2.82015e-48	0.632	0.313	Erythroid_late
DBF4	0.216664	1.35604e-52	2.86205e-48	0.675	0.339	Erythroid_late
PTMA	0.194242	1.60767e-52	3.39315e-48	1	0.998	Erythroid_late
METTL2A	0.179754	1.62309e-52	3.42569e-48	0.57	0.25	Erythroid_late
ACOT9	0.143264	1.63065e-52	3.44166e-48	0.587	0.277	Erythroid_late
XRCC2	0.143077	2.03252e-52	4.28983e-48	0.486	0.191	Erythroid_late
USP12	0.121425	2.06249e-52	4.3531e-48	0.548	0.253	Erythroid_late
DPM2	0.206296	2.16955e-52	4.57906e-48	0.807	0.475	Erythroid_late
SRSF2	0.293237	2.18506e-52	4.61179e-48	0.961	0.906	Erythroid_late
C20orf27	0.308256	2.77669e-52	5.86047e-48	0.906	0.685	Erythroid_late
DCTN6	0.104816	3.15268e-52	6.65405e-48	0.583	0.295	Erythroid_late
MED16	0.183381	3.2826e-52	6.92826e-48	0.666	0.34	Erythroid_late
WRB	0.112508	3.70049e-52	7.81026e-48	0.508	0.234	Erythroid_late
RREB1	0.231588	3.78148e-52	7.98119e-48	0.724	0.388	Erythroid_late
NT5M	0.17066	3.80953e-52	8.04039e-48	0.679	0.354	Erythroid_late
HAUS2	0.10658	4.81251e-52	1.01573e-47	0.615	0.321	Erythroid_late
AAAS	0.114832	4.84846e-52	1.02332e-47	0.565	0.273	Erythroid_late
TEX30	0.181953	5.618e-52	1.18574e-47	0.657	0.326	Erythroid_late
TMC6	0.121138	5.67819e-52	1.19844e-47	0.583	0.287	Erythroid_late
PISD	0.186914	7.56144e-52	1.59592e-47	0.687	0.355	Erythroid_late
TMEM237	0.104727	9.32382e-52	1.96789e-47	0.373	0.124	Erythroid_late
CDCA4	0.16264	9.91668e-52	2.09301e-47	0.67	0.345	Erythroid_late
PCGF5	0.140162	1.01382e-51	2.13976e-47	0.578	0.275	Erythroid_late
HIST1H1E	0.168607	1.17291e-51	2.47554e-47	0.525	0.222	Erythroid_late
JARID2	0.285343	1.21485e-51	2.56407e-47	0.805	0.51	Erythroid_late
TBL3	0.102493	1.43276e-51	3.02399e-47	0.557	0.271	Erythroid_late
SLC26A2	0.224722	1.76464e-51	3.72445e-47	0.67	0.336	Erythroid_late
RIOX2	0.117045	1.77121e-51	3.73832e-47	0.57	0.278	Erythroid_late
CCDC58	0.149638	1.85962e-51	3.92492e-47	0.645	0.33	Erythroid_late
MAIP1	0.111419	1.93212e-51	4.07792e-47	0.582	0.295	Erythroid_late
STOML2	0.26245	1.94171e-51	4.09817e-47	0.94	0.869	Erythroid_late
ELAC2	0.157177	2.07886e-51	4.38764e-47	0.645	0.323	Erythroid_late
KCNN4	0.136661	2.18067e-51	4.60253e-47	0.683	0.369	Erythroid_late
GEMIN6	0.136177	2.28461e-51	4.82191e-47	0.632	0.329	Erythroid_late
ACSL4	0.105459	2.39165e-51	5.04783e-47	0.527	0.248	Erythroid_late
MRPS22	0.245231	2.64908e-51	5.59114e-47	0.812	0.502	Erythroid_late
KIF15	0.119178	2.77205e-51	5.8507e-47	0.398	0.14	Erythroid_late
PSME3	0.100102	2.89604e-51	6.11237e-47	0.567	0.288	Erythroid_late
NEDD1	0.100684	2.98092e-51	6.29153e-47	0.482	0.214	Erythroid_late
POLR1C	0.140348	3.06164e-51	6.4619e-47	0.516	0.224	Erythroid_late
ACOT4	0.134855	3.13614e-51	6.61915e-47	0.475	0.19	Erythroid_late
MLH1	0.142792	3.19996e-51	6.75383e-47	0.645	0.332	Erythroid_late
MRPS17	0.137441	3.56559e-51	7.52553e-47	0.567	0.265	Erythroid_late
ATAD1	0.123209	3.72327e-51	7.85834e-47	0.63	0.326	Erythroid_late
PKMYT1	0.178738	3.97298e-51	8.38538e-47	0.407	0.132	Erythroid_late
GTPBP8	0.118447	4.04202e-51	8.5311e-47	0.617	0.318	Erythroid_late
NLE1	0.183094	4.10184e-51	8.65734e-47	0.546	0.239	Erythroid_late
CENPN	0.110454	4.78637e-51	1.01021e-46	0.471	0.203	Erythroid_late
SUMO2	0.226813	5.02997e-51	1.06163e-46	0.979	0.982	Erythroid_late
POLR2F	0.285607	6.52583e-51	1.37734e-46	0.899	0.721	Erythroid_late
METTL2B	0.111675	6.814e-51	1.43816e-46	0.522	0.245	Erythroid_late
GTSE1	0.120905	6.9924e-51	1.47582e-46	0.373	0.124	Erythroid_late
SAMD4B	0.153475	7.04424e-51	1.48676e-46	0.598	0.29	Erythroid_late
RAB9A	0.146287	7.39303e-51	1.56037e-46	0.602	0.295	Erythroid_late
ELOVL5	0.250018	7.78526e-51	1.64316e-46	0.848	0.544	Erythroid_late
PRELID3B	0.137073	9.47577e-51	1.99995e-46	0.689	0.376	Erythroid_late
ISOC1	0.195644	9.52539e-51	2.01043e-46	0.685	0.353	Erythroid_late
GSTO1	0.270264	1.162e-50	2.45253e-46	0.964	0.946	Erythroid_late
PLRG1	0.147877	1.31878e-50	2.78342e-46	0.664	0.351	Erythroid_late
POLR3H	0.164294	1.37108e-50	2.8938e-46	0.642	0.325	Erythroid_late
FUT8	0.11338	1.75592e-50	3.70604e-46	0.465	0.205	Erythroid_late
MSH2	0.176803	1.8712e-50	3.94936e-46	0.662	0.338	Erythroid_late
CUL4A	0.161556	1.9828e-50	4.18489e-46	0.659	0.345	Erythroid_late
RIDA	0.154653	2.05201e-50	4.33098e-46	0.593	0.285	Erythroid_late
PSTPIP2	0.124768	2.08496e-50	4.40052e-46	0.717	0.41	Erythroid_late
PRELID1	0.281329	2.09036e-50	4.41191e-46	0.962	0.92	Erythroid_late
STAU1	0.25325	2.10638e-50	4.44572e-46	0.807	0.493	Erythroid_late
OIP5	0.122114	2.7331e-50	5.76847e-46	0.403	0.144	Erythroid_late
LETM1	0.115684	2.7836e-50	5.87506e-46	0.657	0.359	Erythroid_late
RNASEH1	0.135495	3.00216e-50	6.33636e-46	0.69	0.38	Erythroid_late
MCRS1	0.10075	3.14631e-50	6.6406e-46	0.591	0.308	Erythroid_late
ZPR1	0.13135	4.04834e-50	8.54443e-46	0.711	0.402	Erythroid_late
DYNC1LI1	0.161564	4.48951e-50	9.47557e-46	0.745	0.423	Erythroid_late
MED19	0.131218	4.93107e-50	1.04075e-45	0.523	0.237	Erythroid_late
SIAH2	0.16877	5.01422e-50	1.0583e-45	0.666	0.346	Erythroid_late
ARL6IP1	0.295183	5.21483e-50	1.10064e-45	0.835	0.539	Erythroid_late
PCNA	0.352006	5.34867e-50	1.12889e-45	0.906	0.655	Erythroid_late
FANCD2	0.119517	5.61782e-50	1.1857e-45	0.435	0.171	Erythroid_late
RMND5A	0.120266	5.84851e-50	1.23439e-45	0.612	0.32	Erythroid_late
FOXRED1	0.102135	6.01769e-50	1.27009e-45	0.484	0.218	Erythroid_late
TUBB6	0.264017	6.05176e-50	1.27728e-45	0.758	0.434	Erythroid_late
PPIE	0.237168	7.79815e-50	1.64588e-45	0.822	0.512	Erythroid_late
CCS	0.151645	8.04359e-50	1.69768e-45	0.747	0.427	Erythroid_late
KIF18A	0.104517	8.31998e-50	1.75602e-45	0.319	0.093	Erythroid_late
ZNF800	0.157618	9.68365e-50	2.04383e-45	0.64	0.333	Erythroid_late
PFKM	0.107562	9.92101e-50	2.09393e-45	0.358	0.119	Erythroid_late
SUPV3L1	0.123994	1.00034e-49	2.11132e-45	0.568	0.279	Erythroid_late
NCAPD3	0.10645	1.03984e-49	2.19469e-45	0.538	0.26	Erythroid_late
CENPA	0.147014	1.1172e-49	2.35796e-45	0.326	0.093	Erythroid_late
REV3L	0.12222	1.14727e-49	2.42143e-45	0.612	0.315	Erythroid_late
ATP23	0.109998	1.1477e-49	2.42233e-45	0.612	0.323	Erythroid_late
RALB	0.107166	1.33317e-49	2.81379e-45	0.615	0.328	Erythroid_late
UNG	0.327569	1.33852e-49	2.82509e-45	0.771	0.465	Erythroid_late
MRPS25	0.28502	1.41555e-49	2.98765e-45	0.916	0.722	Erythroid_late
DRG2	0.158524	1.62212e-49	3.42365e-45	0.698	0.379	Erythroid_late
SAR1B	0.153735	1.96078e-49	4.13842e-45	0.585	0.283	Erythroid_late
NPRL3	0.203454	1.97386e-49	4.16603e-45	0.685	0.357	Erythroid_late
BCL7A	0.164228	2.0991e-49	4.43036e-45	0.668	0.352	Erythroid_late
PEX2	0.150615	2.18265e-49	4.60669e-45	0.666	0.353	Erythroid_late
TRUB2	0.22346	2.33565e-49	4.92962e-45	0.762	0.437	Erythroid_late
RRP7A	0.257274	2.37895e-49	5.02101e-45	0.816	0.516	Erythroid_late
MRPL19	0.225937	2.66212e-49	5.61867e-45	0.809	0.491	Erythroid_late
RPA1	0.186887	2.97495e-49	6.27893e-45	0.75	0.425	Erythroid_late
SAV1	0.165526	2.97513e-49	6.27931e-45	0.659	0.345	Erythroid_late
RFXAP	0.12537	3.15474e-49	6.65839e-45	0.507	0.229	Erythroid_late
FASTKD2	0.12173	3.20454e-49	6.7635e-45	0.561	0.272	Erythroid_late
KEAP1	0.190137	3.4719e-49	7.32778e-45	0.739	0.413	Erythroid_late
RFC5	0.134262	3.53971e-49	7.47092e-45	0.587	0.29	Erythroid_late
MPHOSPH6	0.182297	3.87644e-49	8.18161e-45	0.735	0.413	Erythroid_late
YEATS4	0.180078	3.94607e-49	8.32857e-45	0.807	0.49	Erythroid_late
WDR76	0.123037	3.97665e-49	8.39312e-45	0.538	0.255	Erythroid_late
MTERF3	0.103456	4.91843e-49	1.03808e-44	0.559	0.279	Erythroid_late
GPATCH4	0.266282	5.01679e-49	1.05884e-44	0.846	0.559	Erythroid_late
LAS1L	0.212044	5.16815e-49	1.09079e-44	0.764	0.44	Erythroid_late
HDAC3	0.121852	5.21842e-49	1.1014e-44	0.655	0.358	Erythroid_late
NELFCD	0.193506	5.36398e-49	1.13212e-44	0.797	0.476	Erythroid_late
HTRA2	0.254156	6.48877e-49	1.36952e-44	0.779	0.474	Erythroid_late
ATP6V1C1	0.122974	6.70911e-49	1.41602e-44	0.514	0.232	Erythroid_late
INF2	0.101133	6.89539e-49	1.45534e-44	0.486	0.223	Erythroid_late
CENPK	0.169452	7.66263e-49	1.61727e-44	0.681	0.365	Erythroid_late
RRP36	0.180533	7.66369e-49	1.6175e-44	0.7	0.384	Erythroid_late
MELK	0.116502	8.35123e-49	1.76261e-44	0.332	0.102	Erythroid_late
GATB	0.126647	8.42952e-49	1.77914e-44	0.488	0.212	Erythroid_late
ARMCX6	0.133729	8.53436e-49	1.80126e-44	0.64	0.336	Erythroid_late
PPP1CC	0.266254	9.16671e-49	1.93472e-44	0.921	0.784	Erythroid_late
TRMT6	0.107789	1.14318e-48	2.41279e-44	0.572	0.296	Erythroid_late
NIP7	0.182831	1.19168e-48	2.51516e-44	0.63	0.312	Erythroid_late
HSPH1	0.310413	1.24403e-48	2.62566e-44	0.85	0.592	Erythroid_late
APEH	0.173957	1.31686e-48	2.77936e-44	0.726	0.407	Erythroid_late
STMN1	0.289878	1.38498e-48	2.92313e-44	0.985	0.954	Erythroid_late
CCDC6	0.109191	1.38593e-48	2.92515e-44	0.574	0.295	Erythroid_late
ELOF1	0.193343	1.41956e-48	2.99613e-44	0.779	0.458	Erythroid_late
CCHCR1	0.101708	1.54035e-48	3.25106e-44	0.435	0.189	Erythroid_late
RFC3	0.134826	1.54349e-48	3.25769e-44	0.535	0.242	Erythroid_late
ASNSD1	0.118187	1.54355e-48	3.25782e-44	0.632	0.34	Erythroid_late
NOP16	0.283888	1.7643e-48	3.72372e-44	0.826	0.54	Erythroid_late
MRPL47	0.272056	1.83747e-48	3.87816e-44	0.887	0.641	Erythroid_late
PDZD8	0.178105	1.89175e-48	3.99273e-44	0.827	0.515	Erythroid_late
PRIM1	0.171091	2.44795e-48	5.16664e-44	0.762	0.446	Erythroid_late
PCBP1	0.265101	2.50695e-48	5.29118e-44	0.944	0.922	Erythroid_late
FARSB	0.102786	2.94166e-48	6.20868e-44	0.636	0.351	Erythroid_late
CCT7	0.250422	3.01976e-48	6.3735e-44	0.97	0.945	Erythroid_late
MRPS18A	0.150711	3.18203e-48	6.71599e-44	0.672	0.361	Erythroid_late
ZNF451	0.127099	3.2681e-48	6.89765e-44	0.64	0.339	Erythroid_late
GOSR2	0.169677	3.61098e-48	7.62134e-44	0.598	0.289	Erythroid_late
IFRD2	0.26996	4.04638e-48	8.54028e-44	0.874	0.667	Erythroid_late
FBXO22	0.208173	4.59166e-48	9.69116e-44	0.754	0.432	Erythroid_late
SNRPD3	0.251726	4.71869e-48	9.95927e-44	0.957	0.926	Erythroid_late
PPP3R1	0.109039	5.26034e-48	1.11025e-43	0.55	0.282	Erythroid_late
VPS26A	0.122153	5.93881e-48	1.25345e-43	0.707	0.409	Erythroid_late
WDR12	0.193665	6.31021e-48	1.33183e-43	0.743	0.421	Erythroid_late
KLF3	0.242038	6.31719e-48	1.33331e-43	0.78	0.465	Erythroid_late
INO80D	0.101551	6.73873e-48	1.42228e-43	0.544	0.27	Erythroid_late
FBXO9	0.127278	6.95556e-48	1.46804e-43	0.681	0.379	Erythroid_late
TSG101	0.136112	7.07182e-48	1.49258e-43	0.717	0.411	Erythroid_late
CTNNAL1	0.132575	7.3689e-48	1.55528e-43	0.471	0.197	Erythroid_late
PPIL4	0.172809	7.40337e-48	1.56256e-43	0.655	0.343	Erythroid_late
SAE1	0.213363	7.84259e-48	1.65526e-43	0.807	0.492	Erythroid_late
MCM7	0.31233	8.13333e-48	1.71662e-43	0.917	0.679	Erythroid_late
PTGES2	0.188059	8.27971e-48	1.74752e-43	0.758	0.437	Erythroid_late
CHMP1A	0.11297	8.49984e-48	1.79398e-43	0.668	0.377	Erythroid_late
DLAT	0.110232	8.52897e-48	1.80012e-43	0.478	0.211	Erythroid_late
EIF2AK1	0.250965	8.82693e-48	1.86301e-43	0.835	0.539	Erythroid_late
NADK	0.12006	1.12259e-47	2.36934e-43	0.538	0.258	Erythroid_late
MFAP1	0.18134	1.14315e-47	2.41274e-43	0.726	0.406	Erythroid_late
MGLL	0.107617	1.34901e-47	2.84721e-43	0.698	0.412	Erythroid_late
RIOK1	0.235547	1.80598e-47	3.81171e-43	0.833	0.539	Erythroid_late
CDC45	0.167129	1.92054e-47	4.0535e-43	0.523	0.229	Erythroid_late
UAP1	0.12027	1.97549e-47	4.16947e-43	0.625	0.334	Erythroid_late
LRRFIP2	0.154334	1.98207e-47	4.18335e-43	0.698	0.389	Erythroid_late
SMPD4	0.102716	2.13358e-47	4.50313e-43	0.482	0.225	Erythroid_late
TRIP6	0.124587	2.17289e-47	4.5861e-43	0.561	0.276	Erythroid_late
TIMM8A	0.129778	2.29105e-47	4.8355e-43	0.63	0.331	Erythroid_late
STRBP	0.198473	2.46176e-47	5.19578e-43	0.715	0.395	Erythroid_late
SAMM50	0.251737	2.964e-47	6.25581e-43	0.831	0.562	Erythroid_late
PTPA	0.119728	3.03333e-47	6.40215e-43	0.492	0.223	Erythroid_late
VCP	0.267119	3.043e-47	6.42255e-43	0.901	0.722	Erythroid_late
POLR3GL	0.185931	3.31948e-47	7.0061e-43	0.816	0.506	Erythroid_late
MRPS2	0.26246	3.39989e-47	7.17581e-43	0.886	0.653	Erythroid_late
SLMAP	0.135395	3.4363e-47	7.25266e-43	0.582	0.289	Erythroid_late
ILKAP	0.235788	3.54196e-47	7.47566e-43	0.809	0.5	Erythroid_late
OCIAD2	0.264026	3.57666e-47	7.54891e-43	0.846	0.59	Erythroid_late
CACUL1	0.156262	3.61811e-47	7.63638e-43	0.662	0.35	Erythroid_late
PDXDC1	0.12534	3.68292e-47	7.77317e-43	0.567	0.279	Erythroid_late
NGDN	0.144803	5.03864e-47	1.06346e-42	0.705	0.396	Erythroid_late
PNN	0.280633	5.08459e-47	1.07315e-42	0.931	0.931	Erythroid_late
OAF	0.159759	5.75592e-47	1.21484e-42	0.623	0.313	Erythroid_late
TFB1M	0.11443	5.96194e-47	1.25833e-42	0.567	0.296	Erythroid_late
RIOK2	0.12176	6.33905e-47	1.33792e-42	0.568	0.286	Erythroid_late
NOM1	0.101306	6.775e-47	1.42993e-42	0.529	0.259	Erythroid_late
TSPO	0.263774	8.22606e-47	1.73619e-42	0.974	0.947	Erythroid_late
CDK5RAP1	0.100157	8.45617e-47	1.78476e-42	0.535	0.267	Erythroid_late
DUS1L	0.186208	9.13469e-47	1.92797e-42	0.809	0.499	Erythroid_late
ALKBH2	0.122509	9.71877e-47	2.05124e-42	0.674	0.383	Erythroid_late
TMEM98	0.138143	1.1197e-46	2.36324e-42	0.606	0.311	Erythroid_late
SRSF7	0.264903	1.18797e-46	2.50733e-42	0.964	0.931	Erythroid_late
UMPS	0.154438	1.40578e-46	2.96704e-42	0.662	0.352	Erythroid_late
ST6GALNAC4	0.158377	1.40952e-46	2.97494e-42	0.45	0.173	Erythroid_late
NAT10	0.132281	1.45166e-46	3.06387e-42	0.644	0.346	Erythroid_late
SNX3	0.233817	1.47117e-46	3.10505e-42	0.951	0.931	Erythroid_late
CIAPIN1	0.140143	1.59478e-46	3.36593e-42	0.587	0.29	Erythroid_late
ATP5MF	0.266145	1.6211e-46	3.4215e-42	0.966	0.903	Erythroid_late
ITGA4	0.254081	1.63254e-46	3.44565e-42	0.856	0.568	Erythroid_late
CDC6	0.163761	1.64153e-46	3.46461e-42	0.522	0.231	Erythroid_late
PEX7	0.107289	1.68008e-46	3.54598e-42	0.402	0.163	Erythroid_late
HNRNPC	0.220992	1.72727e-46	3.64558e-42	0.972	0.98	Erythroid_late
NDUFA9	0.244195	1.7959e-46	3.79042e-42	0.857	0.588	Erythroid_late
HMGB3	0.247345	1.87073e-46	3.94836e-42	0.833	0.539	Erythroid_late
MAGOH	0.266651	2.20761e-46	4.65938e-42	0.951	0.828	Erythroid_late
METTL13	0.179506	2.26625e-46	4.78315e-42	0.623	0.313	Erythroid_late
DTL	0.135073	2.66151e-46	5.61739e-42	0.529	0.251	Erythroid_late
MED31	0.149859	2.75419e-46	5.81299e-42	0.58	0.292	Erythroid_late
ZNF511	0.23223	2.87238e-46	6.06244e-42	0.775	0.462	Erythroid_late
UPF3A	0.123654	3.25267e-46	6.86509e-42	0.739	0.444	Erythroid_late
BPHL	0.129892	3.43624e-46	7.25252e-42	0.507	0.236	Erythroid_late
CAAP1	0.101689	3.88386e-46	8.19728e-42	0.471	0.226	Erythroid_late
PNO1	0.181539	4.24118e-46	8.95144e-42	0.657	0.343	Erythroid_late
PSMG3	0.25201	4.82248e-46	1.01783e-41	0.743	0.43	Erythroid_late
MICU2	0.150657	5.20483e-46	1.09853e-41	0.726	0.419	Erythroid_late
EIF3B	0.262545	5.46045e-46	1.15248e-41	0.934	0.838	Erythroid_late
BUD23	0.239752	5.48088e-46	1.15679e-41	0.809	0.509	Erythroid_late
SNRNP40	0.268701	5.68498e-46	1.19987e-41	0.842	0.602	Erythroid_late
TMEM115	0.106332	6.29601e-46	1.32884e-41	0.463	0.207	Erythroid_late
NOC3L	0.123023	6.30339e-46	1.33039e-41	0.604	0.317	Erythroid_late
ACAT2	0.140949	6.31893e-46	1.33367e-41	0.636	0.336	Erythroid_late
ZCCHC7	0.18986	9.05397e-46	1.91093e-41	0.741	0.427	Erythroid_late
TIMM44	0.132589	9.38293e-46	1.98036e-41	0.572	0.288	Erythroid_late
NUDT21	0.111616	9.45235e-46	1.99501e-41	0.623	0.342	Erythroid_late
PMPCB	0.268791	9.91098e-46	2.09181e-41	0.897	0.683	Erythroid_late
MCM2	0.102182	1.02709e-45	2.16778e-41	0.677	0.397	Erythroid_late
POLR1E	0.176134	1.15764e-45	2.4433e-41	0.698	0.386	Erythroid_late
MIS18A	0.199913	1.18497e-45	2.50099e-41	0.711	0.395	Erythroid_late
KIF23	0.164882	1.18629e-45	2.50378e-41	0.386	0.134	Erythroid_late
DCAF11	0.116193	1.24081e-45	2.61885e-41	0.589	0.309	Erythroid_late
VPS13A	0.199496	1.41192e-45	2.98e-41	0.672	0.357	Erythroid_late
HJURP	0.106265	1.47295e-45	3.10881e-41	0.293	0.078	Erythroid_late
NDUFAB1	0.242336	1.54546e-45	3.26185e-41	0.947	0.92	Erythroid_late
HACD3	0.26482	1.94046e-45	4.09554e-41	0.846	0.589	Erythroid_late
MRPL4	0.273734	2.21071e-45	4.66593e-41	0.927	0.77	Erythroid_late
NDUFAF4	0.200717	2.2199e-45	4.68532e-41	0.786	0.476	Erythroid_late
MRPS10	0.228193	2.37732e-45	5.01758e-41	0.827	0.532	Erythroid_late
RUVBL2	0.266422	2.48539e-45	5.24567e-41	0.906	0.756	Erythroid_late
BID	0.251664	2.51761e-45	5.31367e-41	0.871	0.618	Erythroid_late
WDR41	0.135452	2.63805e-45	5.56786e-41	0.692	0.403	Erythroid_late
SLC5A6	0.108962	2.8834e-45	6.08571e-41	0.482	0.223	Erythroid_late
IDH1	0.149108	2.9468e-45	6.21952e-41	0.576	0.294	Erythroid_late
DNAAF2	0.129691	2.95083e-45	6.22802e-41	0.555	0.279	Erythroid_late
CHPT1	0.256423	3.0946e-45	6.53147e-41	0.869	0.638	Erythroid_late
LEO1	0.149747	3.19883e-45	6.75145e-41	0.67	0.369	Erythroid_late
PSMD14	0.253016	3.56535e-45	7.52503e-41	0.872	0.619	Erythroid_late
HSPA4	0.240929	4.40738e-45	9.30222e-41	0.79	0.489	Erythroid_late
NAE1	0.191808	4.60197e-45	9.71292e-41	0.726	0.414	Erythroid_late
SRA1	0.128589	5.94582e-45	1.25492e-40	0.69	0.396	Erythroid_late
VPS72	0.132508	6.22745e-45	1.31437e-40	0.67	0.378	Erythroid_late
RSRP1	0.218628	6.32716e-45	1.33541e-40	0.82	0.523	Erythroid_late
NFKBIL1	0.102229	6.55317e-45	1.38311e-40	0.433	0.197	Erythroid_late
RAP1A	0.241257	6.55771e-45	1.38407e-40	0.839	0.545	Erythroid_late
SNRPB	0.23912	6.68317e-45	1.41055e-40	0.983	0.973	Erythroid_late
BMS1	0.145947	7.19113e-45	1.51776e-40	0.728	0.427	Erythroid_late
DHFR	0.249169	8.91009e-45	1.88056e-40	0.758	0.447	Erythroid_late
RWDD4	0.170964	8.9852e-45	1.89642e-40	0.737	0.43	Erythroid_late
THUMPD3	0.107867	1.23302e-44	2.60241e-40	0.674	0.392	Erythroid_late
POLR2C	0.10934	1.23993e-44	2.617e-40	0.638	0.358	Erythroid_late
LSM5	0.255509	1.32814e-44	2.80317e-40	0.959	0.886	Erythroid_late
SCOC	0.138768	1.37529e-44	2.90268e-40	0.707	0.409	Erythroid_late
NUP62	0.198037	1.40247e-44	2.96006e-40	0.734	0.422	Erythroid_late
BRF2	0.104337	1.41357e-44	2.98348e-40	0.39	0.158	Erythroid_late
CENPV	0.235888	1.44538e-44	3.05061e-40	0.833	0.542	Erythroid_late
RPL39L	0.137391	1.5842e-44	3.34361e-40	0.647	0.355	Erythroid_late
TRNT1	0.123663	1.59022e-44	3.35633e-40	0.629	0.355	Erythroid_late
FBXO5	0.154982	1.71817e-44	3.62636e-40	0.409	0.148	Erythroid_late
ACP5	0.100198	1.74617e-44	3.68547e-40	0.295	0.093	Erythroid_late
ZBTB8OS	0.154192	1.99405e-44	4.20864e-40	0.754	0.462	Erythroid_late
MT2A	0.156617	2.34403e-44	4.94731e-40	0.625	0.328	Erythroid_late
ASNA1	0.241689	2.6208e-44	5.53145e-40	0.818	0.534	Erythroid_late
TMEM183A	0.236039	2.65369e-44	5.60087e-40	0.835	0.553	Erythroid_late
NSMCE2	0.160359	2.73978e-44	5.78258e-40	0.664	0.362	Erythroid_late
RTCA	0.123001	2.76066e-44	5.82665e-40	0.632	0.345	Erythroid_late
TGS1	0.223447	2.82506e-44	5.96256e-40	0.807	0.512	Erythroid_late
CIP2A	0.112789	3.21918e-44	6.79441e-40	0.433	0.179	Erythroid_late
METTL5	0.261663	3.87959e-44	8.18825e-40	0.899	0.727	Erythroid_late
SCO1	0.165238	3.91258e-44	8.25789e-40	0.749	0.447	Erythroid_late
FANCI	0.115384	3.94946e-44	8.33573e-40	0.501	0.233	Erythroid_late
PSMD11	0.290181	4.23637e-44	8.94129e-40	0.859	0.634	Erythroid_late
CDC34	0.127929	4.84738e-44	1.02309e-39	0.627	0.338	Erythroid_late
SGTA	0.199672	5.21389e-44	1.10044e-39	0.694	0.384	Erythroid_late
RFK	0.22202	5.54699e-44	1.17075e-39	0.807	0.511	Erythroid_late
YIPF6	0.106781	6.12588e-44	1.29293e-39	0.505	0.243	Erythroid_late
CSE1L	0.112663	6.77839e-44	1.43065e-39	0.66	0.377	Erythroid_late
LSM1	0.170352	7.00536e-44	1.47855e-39	0.779	0.477	Erythroid_late
SURF6	0.138881	7.15255e-44	1.50962e-39	0.567	0.284	Erythroid_late
MXD4	0.164681	7.68794e-44	1.62262e-39	0.794	0.495	Erythroid_late
FOPNL	0.106177	8.73252e-44	1.84308e-39	0.685	0.411	Erythroid_late
AGO2	0.139929	8.84843e-44	1.86755e-39	0.621	0.336	Erythroid_late
SFXN1	0.131111	9.9805e-44	2.10648e-39	0.709	0.421	Erythroid_late
NDUFS8	0.255662	1.00757e-43	2.12657e-39	0.94	0.808	Erythroid_late
MRM3	0.11123	1.24203e-43	2.62143e-39	0.527	0.271	Erythroid_late
EBNA1BP2	0.266404	1.25249e-43	2.64351e-39	0.923	0.779	Erythroid_late
DNAJA1	0.279754	1.30373e-43	2.75164e-39	0.934	0.87	Erythroid_late
ATIC	0.260535	1.39835e-43	2.95136e-39	0.887	0.688	Erythroid_late
PDZD11	0.122196	1.43112e-43	3.02053e-39	0.433	0.181	Erythroid_late
BUB1B	0.11837	1.70371e-43	3.59585e-39	0.358	0.124	Erythroid_late
GART	0.249706	1.72212e-43	3.63471e-39	0.79	0.506	Erythroid_late
STK32C	0.105844	1.80971e-43	3.81958e-39	0.527	0.267	Erythroid_late
NAP1L4	0.246227	1.9219e-43	4.05636e-39	0.897	0.687	Erythroid_late
GNL3	0.269475	2.08956e-43	4.41023e-39	0.891	0.694	Erythroid_late
KLHDC2	0.157433	2.16284e-43	4.5649e-39	0.735	0.434	Erythroid_late
KIF14	0.114814	2.2226e-43	4.69102e-39	0.334	0.109	Erythroid_late
IARS	0.238361	2.28066e-43	4.81356e-39	0.786	0.506	Erythroid_late
WDR74	0.211043	2.39391e-43	5.05259e-39	0.827	0.537	Erythroid_late
ATAD3A	0.192007	2.55486e-43	5.39229e-39	0.722	0.415	Erythroid_late
DTWD1	0.138664	2.65686e-43	5.60756e-39	0.66	0.373	Erythroid_late
PSMC3	0.27283	2.83161e-43	5.97639e-39	0.886	0.699	Erythroid_late
CLSPN	0.120795	3.24222e-43	6.84304e-39	0.578	0.302	Erythroid_late
TNPO3	0.163218	3.51728e-43	7.42357e-39	0.644	0.363	Erythroid_late
RPF2	0.243796	3.63186e-43	7.66539e-39	0.814	0.534	Erythroid_late
IER5	0.162314	4.2155e-43	8.89723e-39	0.724	0.43	Erythroid_late
SGO2	0.152973	4.7212e-43	9.96457e-39	0.593	0.303	Erythroid_late
DDHD1	0.127623	5.05097e-43	1.06606e-38	0.565	0.285	Erythroid_late
MRPL58	0.153112	5.35556e-43	1.13034e-38	0.734	0.436	Erythroid_late
FAM120AOS	0.109875	6.25937e-43	1.3211e-38	0.533	0.27	Erythroid_late
ZNF770	0.102563	6.39518e-43	1.34977e-38	0.606	0.338	Erythroid_late
MRPL28	0.23734	6.4357e-43	1.35832e-38	0.85	0.589	Erythroid_late
SYAP1	0.103375	6.75298e-43	1.42528e-38	0.583	0.32	Erythroid_late
GLRX3	0.250672	7.95876e-43	1.67978e-38	0.871	0.643	Erythroid_late
DAP3	0.250918	8.17452e-43	1.72531e-38	0.872	0.66	Erythroid_late
PES1	0.18138	8.56305e-43	1.80732e-38	0.655	0.357	Erythroid_late
COPS8	0.115395	8.93918e-43	1.8867e-38	0.602	0.33	Erythroid_late
BCS1L	0.124143	9.14161e-43	1.92943e-38	0.614	0.336	Erythroid_late
MRPL17	0.212986	9.20979e-43	1.94382e-38	0.797	0.501	Erythroid_late
FN3KRP	0.207494	9.4488e-43	1.99426e-38	0.758	0.455	Erythroid_late
CNOT9	0.102597	9.63156e-43	2.03284e-38	0.632	0.359	Erythroid_late
HDDC3	0.207149	9.8241e-43	2.07348e-38	0.784	0.485	Erythroid_late
NOP14	0.109034	1.10469e-42	2.33155e-38	0.664	0.388	Erythroid_late
HADH	0.21274	1.13257e-42	2.3904e-38	0.814	0.525	Erythroid_late
EIF1B	0.255627	1.23248e-42	2.60128e-38	0.914	0.757	Erythroid_late
EEF1E1	0.256888	1.2509e-42	2.64015e-38	0.887	0.678	Erythroid_late
GRWD1	0.161992	1.43392e-42	3.02643e-38	0.679	0.384	Erythroid_late
MTX2	0.130201	1.48321e-42	3.13047e-38	0.685	0.398	Erythroid_late
TMEM242	0.111032	1.51218e-42	3.1916e-38	0.66	0.383	Erythroid_late
PUS1	0.132447	1.7592e-42	3.71296e-38	0.629	0.341	Erythroid_late
NUCKS1	0.263748	1.78476e-42	3.76691e-38	0.966	0.935	Erythroid_late
MRPL1	0.226265	1.91569e-42	4.04326e-38	0.837	0.566	Erythroid_late
VRK1	0.182867	1.9742e-42	4.16675e-38	0.75	0.448	Erythroid_late
RRP1	0.138419	2.24315e-42	4.73438e-38	0.745	0.456	Erythroid_late
MAGEF1	0.108084	2.52297e-42	5.32498e-38	0.627	0.361	Erythroid_late
COX5A	0.215485	2.52705e-42	5.33358e-38	0.974	0.975	Erythroid_late
YARS	0.143549	2.69982e-42	5.69823e-38	0.811	0.523	Erythroid_late
RBBP7	0.256447	2.75509e-42	5.81489e-38	0.902	0.743	Erythroid_late
CSTF2	0.102404	2.83908e-42	5.99217e-38	0.323	0.11	Erythroid_late
C1orf131	0.165524	2.84648e-42	6.00777e-38	0.72	0.422	Erythroid_late
APIP	0.118593	2.94404e-42	6.21369e-38	0.705	0.426	Erythroid_late
ZC3H13	0.255945	3.05678e-42	6.45164e-38	0.835	0.578	Erythroid_late
CGREF1	0.134217	3.22087e-42	6.79797e-38	0.629	0.344	Erythroid_late
TMEM203	0.141257	3.37365e-42	7.12043e-38	0.698	0.408	Erythroid_late
MYC	0.36624	3.69552e-42	7.79977e-38	0.887	0.677	Erythroid_late
PTPRA	0.104961	3.73651e-42	7.88627e-38	0.64	0.371	Erythroid_late
RSRC1	0.220495	4.3904e-42	9.26639e-38	0.822	0.534	Erythroid_late
ISY1	0.136434	4.4163e-42	9.32105e-38	0.67	0.386	Erythroid_late
ECHS1	0.255606	4.89073e-42	1.03224e-37	0.942	0.816	Erythroid_late
URM1	0.191671	5.13225e-42	1.08321e-37	0.818	0.526	Erythroid_late
CFAP298	0.116939	5.30915e-42	1.12055e-37	0.75	0.472	Erythroid_late
RPP30	0.100072	6.57027e-42	1.38672e-37	0.735	0.461	Erythroid_late
ENOSF1	0.221354	6.80726e-42	1.43674e-37	0.816	0.529	Erythroid_late
SMARCAD1	0.109354	6.89076e-42	1.45436e-37	0.497	0.25	Erythroid_late
NUPL2	0.111871	7.40673e-42	1.56327e-37	0.642	0.366	Erythroid_late
TIMM50	0.201629	9.24327e-42	1.95088e-37	0.773	0.477	Erythroid_late
PUM3	0.158038	9.86969e-42	2.0831e-37	0.824	0.539	Erythroid_late
RBM42	0.16721	1.0862e-41	2.29254e-37	0.807	0.515	Erythroid_late
SMC3	0.290143	1.13345e-41	2.39226e-37	0.902	0.761	Erythroid_late
HINT2	0.225452	1.15272e-41	2.43292e-37	0.824	0.543	Erythroid_late
CCDC14	0.122514	1.184e-41	2.49896e-37	0.741	0.46	Erythroid_late
UBA5	0.127532	1.20407e-41	2.5413e-37	0.698	0.416	Erythroid_late
HNRNPL	0.179559	1.37066e-41	2.89291e-37	0.762	0.466	Erythroid_late
USP48	0.211315	1.46066e-41	3.08287e-37	0.837	0.558	Erythroid_late
TGIF1	0.172065	1.4688e-41	3.10004e-37	0.552	0.264	Erythroid_late
GCDH	0.120118	1.6189e-41	3.41685e-37	0.694	0.416	Erythroid_late
VTI1B	0.178874	1.62048e-41	3.42018e-37	0.779	0.489	Erythroid_late
GEMIN8	0.135124	2.15384e-41	4.5459e-37	0.544	0.273	Erythroid_late
EXOSC4	0.100607	2.5539e-41	5.39025e-37	0.632	0.372	Erythroid_late
TAF6	0.11995	2.82879e-41	5.97044e-37	0.4	0.167	Erythroid_late
SLC39A3	0.261893	2.85659e-41	6.02912e-37	0.908	0.725	Erythroid_late
ZC3H8	0.108525	2.91676e-41	6.15612e-37	0.659	0.393	Erythroid_late
GSS	0.1146	2.91717e-41	6.15699e-37	0.653	0.379	Erythroid_late
TTF1	0.119621	3.61315e-41	7.62591e-37	0.619	0.357	Erythroid_late
SCFD1	0.131551	4.05121e-41	8.55049e-37	0.705	0.431	Erythroid_late
POP7	0.225331	4.19312e-41	8.85e-37	0.801	0.527	Erythroid_late
ERCC6L2	0.153497	4.32703e-41	9.13262e-37	0.46	0.193	Erythroid_late
BLZF1	0.106417	4.73869e-41	1.00015e-36	0.467	0.242	Erythroid_late
JMJD8	0.106669	4.82315e-41	1.01797e-36	0.612	0.35	Erythroid_late
CPNE3	0.147264	4.93589e-41	1.04177e-36	0.762	0.477	Erythroid_late
HSF1	0.16851	5.16406e-41	1.08993e-36	0.664	0.372	Erythroid_late
BSDC1	0.156574	5.53369e-41	1.16794e-36	0.675	0.381	Erythroid_late
TUFM	0.216461	6.11776e-41	1.29121e-36	0.964	0.954	Erythroid_late
FAF1	0.111468	6.92895e-41	1.46242e-36	0.568	0.303	Erythroid_late
NIPSNAP3A	0.20449	7.13454e-41	1.50582e-36	0.803	0.513	Erythroid_late
CARHSP1	0.162142	7.29259e-41	1.53917e-36	0.78	0.496	Erythroid_late
YY1	0.256277	7.51445e-41	1.586e-36	0.934	0.845	Erythroid_late
C1orf174	0.154625	8.26544e-41	1.7445e-36	0.707	0.414	Erythroid_late
GINS2	0.187012	8.53082e-41	1.80051e-36	0.713	0.424	Erythroid_late
PSMD3	0.254341	8.55276e-41	1.80515e-36	0.889	0.663	Erythroid_late
NDUFB9	0.26155	9.85156e-41	2.07927e-36	0.938	0.849	Erythroid_late
KLHDC3	0.226472	9.9201e-41	2.09374e-36	0.797	0.508	Erythroid_late
MAEA	0.143381	1.2383e-40	2.61356e-36	0.644	0.362	Erythroid_late
AIMP2	0.160541	1.24927e-40	2.63671e-36	0.799	0.514	Erythroid_late
FKBP3	0.264932	1.46442e-40	3.0908e-36	0.923	0.765	Erythroid_late
HDAC2	0.253187	1.46882e-40	3.10008e-36	0.897	0.763	Erythroid_late
SMIM12	0.104066	1.47147e-40	3.10569e-36	0.675	0.413	Erythroid_late
PNPT1	0.114585	1.80037e-40	3.79985e-36	0.659	0.383	Erythroid_late
EPB41	0.123956	2.77268e-40	5.85201e-36	0.61	0.336	Erythroid_late
CMSS1	0.154846	3.15212e-40	6.65287e-36	0.754	0.466	Erythroid_late
PHB2	0.226047	4.01618e-40	8.47655e-36	0.962	0.927	Erythroid_late
BRD3	0.113951	4.47702e-40	9.44919e-36	0.689	0.414	Erythroid_late
SS18L2	0.249996	4.6074e-40	9.72439e-36	0.867	0.625	Erythroid_late
GNL2	0.175852	5.64908e-40	1.1923e-35	0.711	0.417	Erythroid_late
MRPL46	0.164765	5.8102e-40	1.2263e-35	0.743	0.451	Erythroid_late
RNF187	0.141241	6.71453e-40	1.41717e-35	0.719	0.432	Erythroid_late
UQCRH	0.194856	6.93685e-40	1.46409e-35	0.989	0.99	Erythroid_late
PSMC1	0.244804	7.01346e-40	1.48026e-35	0.921	0.774	Erythroid_late
DDX56	0.165885	8.49306e-40	1.79254e-35	0.728	0.437	Erythroid_late
RALBP1	0.281883	1.08197e-39	2.28362e-35	0.902	0.741	Erythroid_late
MCCC2	0.108112	1.08312e-39	2.28603e-35	0.527	0.269	Erythroid_late
ACOT13	0.208778	1.12769e-39	2.3801e-35	0.788	0.505	Erythroid_late
KDM1A	0.105618	1.14124e-39	2.40871e-35	0.75	0.483	Erythroid_late
RUVBL1	0.249605	1.34018e-39	2.82858e-35	0.914	0.737	Erythroid_late
RPF1	0.129505	1.35357e-39	2.85684e-35	0.683	0.411	Erythroid_late
NNT	0.112149	1.76125e-39	3.7173e-35	0.66	0.394	Erythroid_late
IPO5	0.155636	2.16625e-39	4.57209e-35	0.777	0.493	Erythroid_late
DCTD	0.102449	2.42414e-39	5.11638e-35	0.739	0.476	Erythroid_late
NUFIP1	0.111954	2.48008e-39	5.23446e-35	0.518	0.272	Erythroid_late
KPNA3	0.135416	2.53506e-39	5.35049e-35	0.713	0.432	Erythroid_late
RPS6KB2	0.139736	3.01815e-39	6.37011e-35	0.722	0.444	Erythroid_late
UBE2A	0.149828	3.28151e-39	6.92596e-35	0.767	0.487	Erythroid_late
DNM2	0.119772	3.7796e-39	7.97722e-35	0.606	0.339	Erythroid_late
SBDS	0.120914	3.82519e-39	8.07345e-35	0.705	0.442	Erythroid_late
ENDOG	0.139328	4.90373e-39	1.03498e-34	0.788	0.51	Erythroid_late
OTUD6B-AS1	0.112085	5.47204e-39	1.15493e-34	0.694	0.424	Erythroid_late
LTV1	0.172713	5.62569e-39	1.18736e-34	0.735	0.446	Erythroid_late
ARIH2	0.138507	5.66309e-39	1.19525e-34	0.704	0.429	Erythroid_late
ABCF2.1	0.119496	6.05598e-39	1.27818e-34	0.627	0.361	Erythroid_late
CTBP2	0.151836	6.53869e-39	1.38006e-34	0.752	0.468	Erythroid_late
UPF3B	0.175771	7.03839e-39	1.48552e-34	0.797	0.515	Erythroid_late
CWC22	0.1168	7.21632e-39	1.52308e-34	0.525	0.275	Erythroid_late
C1orf35	0.168353	7.45382e-39	1.5732e-34	0.779	0.495	Erythroid_late
NR1H2	0.136185	8.35257e-39	1.76289e-34	0.662	0.388	Erythroid_late
PTGES3	0.206929	8.38481e-39	1.7697e-34	0.972	0.977	Erythroid_late
KXD1	0.144242	9.53663e-39	2.0128e-34	0.797	0.52	Erythroid_late
ARPC1A	0.21621	1.11762e-38	2.35885e-34	0.782	0.504	Erythroid_late
GORASP2	0.101286	1.16368e-38	2.45607e-34	0.668	0.406	Erythroid_late
IRAK1	0.130783	1.18677e-38	2.50479e-34	0.767	0.494	Erythroid_late
CCDC47	0.212422	1.25011e-38	2.63849e-34	0.826	0.557	Erythroid_late
PSMA3	0.240159	1.33445e-38	2.81648e-34	0.934	0.854	Erythroid_late
CD46	0.133053	1.38232e-38	2.91753e-34	0.745	0.465	Erythroid_late
DPM1	0.143319	1.60466e-38	3.38681e-34	0.702	0.42	Erythroid_late
RARS	0.141937	1.69831e-38	3.58445e-34	0.747	0.466	Erythroid_late
COMMD1	0.221459	1.83769e-38	3.87863e-34	0.803	0.53	Erythroid_late
BFAR	0.152696	2.14753e-38	4.53258e-34	0.797	0.52	Erythroid_late
BAZ1B	0.192585	2.33737e-38	4.93325e-34	0.82	0.543	Erythroid_late
PCID2	0.190581	2.33747e-38	4.93347e-34	0.779	0.495	Erythroid_late
EIF3I	0.235584	2.40279e-38	5.07134e-34	0.938	0.879	Erythroid_late
RFC2	0.152591	2.46914e-38	5.21137e-34	0.737	0.46	Erythroid_late
SNRPD1	0.22305	2.6149e-38	5.519e-34	0.985	0.974	Erythroid_late
PMPCA	0.192126	2.78425e-38	5.87644e-34	0.782	0.501	Erythroid_late
SYNGR2	0.139039	3.77415e-38	7.96572e-34	0.764	0.494	Erythroid_late
MRPL45	0.22069	4.40789e-38	9.3033e-34	0.811	0.534	Erythroid_late
ZNF131	0.127106	5.01452e-38	1.05836e-33	0.707	0.442	Erythroid_late
ZCCHC10	0.101913	5.65031e-38	1.19255e-33	0.497	0.266	Erythroid_late
C1orf52	0.116815	5.65807e-38	1.19419e-33	0.595	0.334	Erythroid_late
MIEN1	0.234846	5.96794e-38	1.25959e-33	0.792	0.513	Erythroid_late
STAT5B	0.123999	6.10138e-38	1.28776e-33	0.503	0.257	Erythroid_late
UBN1	0.124726	6.628e-38	1.39891e-33	0.677	0.404	Erythroid_late
THOC6	0.144702	7.96114e-38	1.68028e-33	0.747	0.468	Erythroid_late
ESF1	0.1744	8.14042e-38	1.71812e-33	0.762	0.48	Erythroid_late
SLC5A3	0.113758	8.23399e-38	1.73787e-33	0.58	0.326	Erythroid_late
COASY	0.121553	8.81022e-38	1.85949e-33	0.67	0.407	Erythroid_late
POLDIP2	0.153839	8.9584e-38	1.89076e-33	0.692	0.409	Erythroid_late
RPL4	0.145565	9.93515e-38	2.09691e-33	0.996	0.996	Erythroid_late
NFE2L2	0.177046	1.04251e-37	2.20032e-33	0.702	0.416	Erythroid_late
NOSIP	0.194643	1.10298e-37	2.32795e-33	0.835	0.567	Erythroid_late
PSMD1	0.241931	1.10544e-37	2.33315e-33	0.871	0.663	Erythroid_late
MRPL55	0.188874	1.14764e-37	2.4222e-33	0.85	0.586	Erythroid_late
TBRG4	0.172807	1.2016e-37	2.5361e-33	0.7	0.417	Erythroid_late
DEK	0.254941	1.37514e-37	2.90238e-33	0.966	0.918	Erythroid_late
POLE3	0.2274	1.55009e-37	3.27161e-33	0.865	0.626	Erythroid_late
WIPI2	0.223157	1.63099e-37	3.44237e-33	0.807	0.538	Erythroid_late
NFYB	0.144127	1.70853e-37	3.60602e-33	0.664	0.385	Erythroid_late
JADE1	0.113055	1.98929e-37	4.1986e-33	0.649	0.382	Erythroid_late
SREK1IP1	0.139511	2.42179e-37	5.11142e-33	0.655	0.385	Erythroid_late
ARMC6	0.156821	2.42815e-37	5.12484e-33	0.666	0.388	Erythroid_late
E2F1	0.100211	2.69799e-37	5.69439e-33	0.443	0.213	Erythroid_late
NDUFA5	0.248548	2.83174e-37	5.97666e-33	0.861	0.648	Erythroid_late
ARFRP1	0.122746	2.83676e-37	5.98726e-33	0.664	0.401	Erythroid_late
PRMT5	0.153668	2.95252e-37	6.23158e-33	0.709	0.429	Erythroid_late
HMGXB4	0.105222	3.15664e-37	6.6624e-33	0.732	0.47	Erythroid_late
LSM3	0.235664	3.72845e-37	7.86926e-33	0.942	0.872	Erythroid_late
NELFB	0.123694	4.22732e-37	8.92219e-33	0.644	0.382	Erythroid_late
HACD1	0.1457	4.24221e-37	8.9536e-33	0.692	0.416	Erythroid_late
SNRPA1	0.273562	4.71028e-37	9.94152e-33	0.887	0.698	Erythroid_late
XRCC6	0.225061	4.7242e-37	9.97089e-33	0.955	0.917	Erythroid_late
CPSF3	0.122624	4.93795e-37	1.0422e-32	0.728	0.459	Erythroid_late
ARMC10	0.198817	5.47799e-37	1.15618e-32	0.811	0.539	Erythroid_late
AAMDC	0.165239	5.57252e-37	1.17614e-32	0.694	0.412	Erythroid_late
TSC22D4	0.153803	6.35932e-37	1.3422e-32	0.72	0.44	Erythroid_late
CTR9	0.109471	6.46768e-37	1.36507e-32	0.634	0.378	Erythroid_late
MIF	0.245445	6.75457e-37	1.42562e-32	0.917	0.787	Erythroid_late
CWC27	0.177854	7.15749e-37	1.51066e-32	0.76	0.481	Erythroid_late
TSR3	0.16709	7.46466e-37	1.57549e-32	0.75	0.473	Erythroid_late
MRPL44	0.107271	7.51895e-37	1.58695e-32	0.689	0.43	Erythroid_late
PEBP1	0.218268	9.73816e-37	2.05534e-32	0.979	0.97	Erythroid_late
PSMA5	0.23616	1.0448e-36	2.20516e-32	0.964	0.896	Erythroid_late
CCDC25	0.136975	1.07411e-36	2.26701e-32	0.743	0.474	Erythroid_late
KYAT3	0.108278	1.34721e-36	2.84343e-32	0.675	0.426	Erythroid_late
NDUFB8	0.24418	1.4586e-36	3.07852e-32	0.931	0.823	Erythroid_late
RMI2	0.105063	1.46516e-36	3.09238e-32	0.538	0.302	Erythroid_late
HSD17B4	0.161402	1.58603e-36	3.34748e-32	0.732	0.455	Erythroid_late
POLR2L	0.251694	1.66024e-36	3.50411e-32	0.949	0.829	Erythroid_late
MRE11	0.116921	1.75759e-36	3.70957e-32	0.698	0.441	Erythroid_late
PER1	0.121654	1.95503e-36	4.12628e-32	0.683	0.416	Erythroid_late
FAM207A	0.185864	2.04308e-36	4.31213e-32	0.765	0.488	Erythroid_late
UFL1	0.115884	2.14274e-36	4.52247e-32	0.649	0.386	Erythroid_late
NOLC1	0.132583	2.20439e-36	4.65258e-32	0.784	0.52	Erythroid_late
DRG1	0.153832	2.50579e-36	5.28873e-32	0.809	0.539	Erythroid_late
EIF2B1	0.121383	2.52398e-36	5.32712e-32	0.719	0.454	Erythroid_late
RPAIN	0.222795	3.08193e-36	6.50472e-32	0.872	0.633	Erythroid_late
PRPS1	0.170774	3.58541e-36	7.56738e-32	0.76	0.483	Erythroid_late
CNDP2	0.113889	3.64689e-36	7.69712e-32	0.677	0.422	Erythroid_late
PPIP5K2	0.152162	3.75217e-36	7.91933e-32	0.735	0.463	Erythroid_late
ABCF1	0.189601	3.84532e-36	8.11593e-32	0.801	0.532	Erythroid_late
PSMD6	0.209072	3.95323e-36	8.34368e-32	0.827	0.577	Erythroid_late
TROVE2	0.1197	3.97363e-36	8.38674e-32	0.707	0.444	Erythroid_late
RPA2	0.204461	4.05139e-36	8.55087e-32	0.887	0.657	Erythroid_late
ESD	0.228521	4.47147e-36	9.43749e-32	0.957	0.896	Erythroid_late
MRPS35	0.225596	4.55752e-36	9.61911e-32	0.846	0.61	Erythroid_late
CCAR1	0.249621	5.07533e-36	1.0712e-31	0.886	0.678	Erythroid_late
CRLS1	0.137518	5.66221e-36	1.19507e-31	0.715	0.445	Erythroid_late
BLOC1S2	0.121173	6.23369e-36	1.31568e-31	0.672	0.421	Erythroid_late
CHCHD2	0.197393	7.11815e-36	1.50236e-31	0.991	0.989	Erythroid_late
FGD5-AS1	0.155852	7.32644e-36	1.54632e-31	0.638	0.371	Erythroid_late
EIF4G2	0.249383	9.75713e-36	2.05934e-31	0.91	0.791	Erythroid_late
DCUN1D5	0.242579	1.05484e-35	2.22634e-31	0.764	0.496	Erythroid_late
PAIP1	0.120204	1.0972e-35	2.31575e-31	0.717	0.455	Erythroid_late
PDCD10	0.130784	1.23615e-35	2.60901e-31	0.805	0.543	Erythroid_late
RPS19BP1	0.23246	1.38572e-35	2.92471e-31	0.921	0.774	Erythroid_late
ISYNA1	0.177503	1.42365e-35	3.00475e-31	0.623	0.354	Erythroid_late
EPS15	0.149689	1.46834e-35	3.09908e-31	0.735	0.463	Erythroid_late
CIAO1	0.158793	1.47735e-35	3.11809e-31	0.717	0.442	Erythroid_late
MCM5	0.265911	1.77045e-35	3.73671e-31	0.826	0.588	Erythroid_late
RBM17	0.229196	2.27721e-35	4.80628e-31	0.891	0.712	Erythroid_late
PPP1R15A	0.185302	2.33235e-35	4.92265e-31	0.818	0.554	Erythroid_late
CDC73	0.110607	2.36819e-35	4.99829e-31	0.54	0.306	Erythroid_late
POLR3K	0.203419	2.45893e-35	5.18983e-31	0.764	0.491	Erythroid_late
COPB2	0.165712	3.04074e-35	6.41779e-31	0.794	0.525	Erythroid_late
PNPLA4	0.132227	3.08987e-35	6.52147e-31	0.582	0.327	Erythroid_late
SNX5	0.199893	3.16509e-35	6.68023e-31	0.818	0.56	Erythroid_late
RPP40	0.104316	3.52873e-35	7.44773e-31	0.645	0.41	Erythroid_late
DPP3	0.12701	3.80608e-35	8.03312e-31	0.619	0.368	Erythroid_late
PARPBP	0.109295	3.94451e-35	8.32529e-31	0.39	0.169	Erythroid_late
ARF4	0.13839	4.2548e-35	8.98019e-31	0.797	0.536	Erythroid_late
TCOF1	0.143756	4.35172e-35	9.18475e-31	0.764	0.496	Erythroid_late
ECI1	0.2353	4.74978e-35	1.00249e-30	0.844	0.625	Erythroid_late
MYB	0.260833	4.76467e-35	1.00563e-30	0.916	0.782	Erythroid_late
ADD1	0.1137	4.81896e-35	1.01709e-30	0.694	0.433	Erythroid_late
GARS	0.200253	5.22549e-35	1.10289e-30	0.79	0.53	Erythroid_late
GLOD4	0.154861	5.80726e-35	1.22568e-30	0.762	0.496	Erythroid_late
SEPHS2	0.217156	6.03668e-35	1.2741e-30	0.831	0.585	Erythroid_late
SRSF4	0.222356	6.07039e-35	1.28122e-30	0.882	0.671	Erythroid_late
CINP	0.129666	9.74737e-35	2.05728e-30	0.672	0.411	Erythroid_late
LRRC59	0.225797	9.83839e-35	2.07649e-30	0.848	0.61	Erythroid_late
NUP107	0.128879	1.23441e-34	2.60534e-30	0.649	0.383	Erythroid_late
BRD4	0.191006	1.24368e-34	2.62491e-30	0.854	0.605	Erythroid_late
BABAM1	0.157752	1.2912e-34	2.72522e-30	0.765	0.496	Erythroid_late
TRAPPC4	0.2141	1.38967e-34	2.93304e-30	0.839	0.6	Erythroid_late
COPS2	0.113176	2.41393e-34	5.09484e-30	0.713	0.463	Erythroid_late
IMMT	0.217419	2.53203e-34	5.34411e-30	0.865	0.655	Erythroid_late
SUGT1	0.231147	2.55038e-34	5.38283e-30	0.884	0.694	Erythroid_late
SVIP	0.102896	2.97409e-34	6.27712e-30	0.677	0.438	Erythroid_late
GTF2F2	0.188747	3.34875e-34	7.06787e-30	0.792	0.527	Erythroid_late
MORF4L2	0.225361	3.37396e-34	7.12108e-30	0.872	0.661	Erythroid_late
CEP135	0.123358	3.54452e-34	7.48106e-30	0.568	0.312	Erythroid_late
GPN3	0.171164	3.84974e-34	8.12527e-30	0.769	0.502	Erythroid_late
PWP1	0.142762	3.99983e-34	8.44203e-30	0.756	0.491	Erythroid_late
ADRM1	0.226281	4.14131e-34	8.74065e-30	0.859	0.638	Erythroid_late
NOB1	0.12336	4.3369e-34	9.15345e-30	0.771	0.515	Erythroid_late
HAUS1	0.173571	4.40601e-34	9.29932e-30	0.773	0.508	Erythroid_late
MRPL40	0.225235	4.45707e-34	9.40709e-30	0.852	0.622	Erythroid_late
DEAF1	0.142769	4.92898e-34	1.04031e-29	0.756	0.5	Erythroid_late
PTBP3	0.129798	4.99825e-34	1.05493e-29	0.719	0.457	Erythroid_late
PPP4C	0.182542	5.44377e-34	1.14896e-29	0.837	0.587	Erythroid_late
SDAD1	0.142837	5.59852e-34	1.18162e-29	0.784	0.524	Erythroid_late
HSD17B12	0.20838	5.78417e-34	1.22081e-29	0.816	0.57	Erythroid_late
EIF5B	0.269482	6.03819e-34	1.27442e-29	0.901	0.766	Erythroid_late
NOA1	0.10126	6.1044e-34	1.28839e-29	0.69	0.453	Erythroid_late
STAT5A	0.114224	6.60359e-34	1.39375e-29	0.782	0.527	Erythroid_late
CCDC124	0.17082	6.93673e-34	1.46407e-29	0.807	0.546	Erythroid_late
PXMP2	0.145	7.07103e-34	1.49241e-29	0.694	0.436	Erythroid_late
IMPDH2	0.225136	7.52262e-34	1.58773e-29	0.968	0.952	Erythroid_late
CCNDBP1	0.205111	7.73e-34	1.63149e-29	0.85	0.61	Erythroid_late
GMPS	0.234642	7.74531e-34	1.63473e-29	0.886	0.697	Erythroid_late
MT-CO2	0.283976	8.4062e-34	1.77421e-29	0.976	0.998	Erythroid_late
HAT1	0.187566	8.48206e-34	1.79022e-29	0.795	0.534	Erythroid_late
PFDN4	0.214311	8.59107e-34	1.81323e-29	0.841	0.599	Erythroid_late
MT-CYB	0.205415	9.61612e-34	2.02958e-29	0.959	0.998	Erythroid_late
GLRX2	0.113331	1.07659e-33	2.27225e-29	0.666	0.416	Erythroid_late
ERI3	0.161429	1.21833e-33	2.5714e-29	0.773	0.508	Erythroid_late
MAGOHB	0.224058	1.31964e-33	2.78523e-29	0.859	0.62	Erythroid_late
NOC2L	0.180748	1.3362e-33	2.82018e-29	0.754	0.487	Erythroid_late
SRPK1	0.209922	1.40551e-33	2.96648e-29	0.859	0.62	Erythroid_late
MPHOSPH10	0.209633	1.51949e-33	3.20703e-29	0.826	0.577	Erythroid_late
GDE1	0.130571	1.68502e-33	3.55641e-29	0.713	0.453	Erythroid_late
COMMD4	0.21922	1.70727e-33	3.60337e-29	0.803	0.561	Erythroid_late
NDUFB4	0.206042	1.71574e-33	3.62124e-29	0.961	0.914	Erythroid_late
FAM173A	0.154848	1.84305e-33	3.88994e-29	0.743	0.478	Erythroid_late
UTP11	0.116178	2.00946e-33	4.24116e-29	0.735	0.479	Erythroid_late
TIMM13	0.214436	2.13014e-33	4.49587e-29	0.964	0.948	Erythroid_late
MGST2	0.238106	2.13947e-33	4.51556e-29	0.921	0.844	Erythroid_late
MRPS16	0.222161	2.56637e-33	5.41658e-29	0.876	0.696	Erythroid_late
FH	0.166815	2.58294e-33	5.45155e-29	0.799	0.54	Erythroid_late
FKBP8	0.20952	2.60904e-33	5.50664e-29	0.891	0.686	Erythroid_late
TIMM17B	0.126059	2.79661e-33	5.90252e-29	0.728	0.473	Erythroid_late
DNAJB1	0.136678	3.17751e-33	6.70646e-29	0.709	0.447	Erythroid_late
AHCY	0.216215	3.85712e-33	8.14084e-29	0.912	0.754	Erythroid_late
COA4	0.232637	3.90024e-33	8.23186e-29	0.906	0.743	Erythroid_late
NUBP2	0.205482	4.73536e-33	9.99445e-29	0.876	0.647	Erythroid_late
WDR61	0.190017	4.80844e-33	1.01487e-28	0.841	0.601	Erythroid_late
DPY30	0.179341	5.41761e-33	1.14344e-28	0.814	0.561	Erythroid_late
TMEM126B	0.149235	5.49911e-33	1.16064e-28	0.765	0.508	Erythroid_late
SKP1	0.210896	6.74447e-33	1.42349e-28	0.979	0.963	Erythroid_late
PRMT1	0.207286	7.24597e-33	1.52933e-28	0.957	0.918	Erythroid_late
SRD5A3	0.170372	7.49779e-33	1.58248e-28	0.745	0.48	Erythroid_late
DDX39A	0.238523	8.23604e-33	1.7383e-28	0.899	0.703	Erythroid_late
KTN1	0.25258	1.08629e-32	2.29273e-28	0.929	0.861	Erythroid_late
SUCLA2	0.107843	1.1191e-32	2.36196e-28	0.585	0.349	Erythroid_late
UQCRC1	0.205323	1.26835e-32	2.67699e-28	0.906	0.702	Erythroid_late
AASDHPPT	0.128532	1.33358e-32	2.81465e-28	0.704	0.446	Erythroid_late
YWHAQ	0.220613	1.33429e-32	2.81615e-28	0.951	0.866	Erythroid_late
EIF4H	0.220355	1.7409e-32	3.67433e-28	0.938	0.863	Erythroid_late
ANP32A	0.217555	1.8082e-32	3.81639e-28	0.947	0.882	Erythroid_late
GTPBP6	0.222359	1.89994e-32	4.01002e-28	0.805	0.557	Erythroid_late
TRIAP1	0.144247	2.5024e-32	5.28156e-28	0.756	0.497	Erythroid_late
MTIF2	0.138869	2.70873e-32	5.71705e-28	0.66	0.406	Erythroid_late
MRPL42	0.19586	2.82723e-32	5.96715e-28	0.863	0.64	Erythroid_late
PBRM1	0.101035	3.25097e-32	6.86149e-28	0.749	0.509	Erythroid_late
AHCYL1	0.189042	3.73893e-32	7.89139e-28	0.835	0.596	Erythroid_late
TMEM70	0.120732	3.85664e-32	8.13982e-28	0.735	0.486	Erythroid_late
POLR2K	0.183417	3.89191e-32	8.21426e-28	0.844	0.601	Erythroid_late
RABL6	0.168919	4.52737e-32	9.55546e-28	0.833	0.586	Erythroid_late
SNF8	0.195564	4.71431e-32	9.95003e-28	0.848	0.605	Erythroid_late
DECR1	0.215908	6.033e-32	1.27333e-27	0.893	0.709	Erythroid_late
ETFB	0.217861	6.59817e-32	1.39261e-27	0.929	0.798	Erythroid_late
KDELR2	0.116044	9.15107e-32	1.93143e-27	0.79	0.546	Erythroid_late
EMD	0.116866	9.40096e-32	1.98417e-27	0.735	0.49	Erythroid_late
MALSU1	0.193175	1.01137e-31	2.13459e-27	0.809	0.565	Erythroid_late
HSP90AB1	0.158806	1.28226e-31	2.70634e-27	1	0.996	Erythroid_late
PSMA4	0.207367	1.3803e-31	2.91326e-27	0.951	0.933	Erythroid_late
STARD7	0.113096	1.59636e-31	3.36929e-27	0.758	0.513	Erythroid_late
RPIA	0.163939	1.8782e-31	3.96413e-27	0.797	0.549	Erythroid_late
UQCR10	0.230059	1.95833e-31	4.13326e-27	0.968	0.926	Erythroid_late
COQ8A	0.109527	2.1008e-31	4.43394e-27	0.747	0.506	Erythroid_late
TIMM17A	0.124875	2.21013e-31	4.6647e-27	0.754	0.506	Erythroid_late
PGD	0.157292	2.3014e-31	4.85734e-27	0.756	0.499	Erythroid_late
MRPL15	0.212677	2.64076e-31	5.5736e-27	0.85	0.655	Erythroid_late
MCRIP2	0.206337	2.80918e-31	5.92905e-27	0.871	0.659	Erythroid_late
EMC4	0.157686	3.10349e-31	6.55022e-27	0.79	0.541	Erythroid_late
WAPL	0.136044	3.21948e-31	6.79504e-27	0.739	0.488	Erythroid_late
EMC7	0.124196	3.60153e-31	7.60138e-27	0.786	0.542	Erythroid_late
LRPPRC	0.163182	4.34091e-31	9.16193e-27	0.835	0.592	Erythroid_late
PARK7	0.169928	7.38287e-31	1.55823e-26	0.966	0.981	Erythroid_late
FRA10AC1	0.112237	9.8695e-31	2.08306e-26	0.771	0.536	Erythroid_late
PRKDC	0.236808	1.02264e-30	2.15838e-26	0.902	0.807	Erythroid_late
PPIH	0.170771	1.04902e-30	2.21405e-26	0.852	0.616	Erythroid_late
PPID	0.192571	1.1011e-30	2.32399e-26	0.837	0.603	Erythroid_late
MCM6	0.158217	1.23992e-30	2.61697e-26	0.771	0.523	Erythroid_late
SRRT	0.115774	1.25172e-30	2.64188e-26	0.692	0.447	Erythroid_late
MRPL16	0.209511	1.2849e-30	2.71191e-26	0.863	0.654	Erythroid_late
MRPS18C	0.211739	1.35927e-30	2.86887e-26	0.884	0.715	Erythroid_late
SDHC	0.202296	1.79452e-30	3.78751e-26	0.902	0.742	Erythroid_late
GPX4	0.194016	1.81543e-30	3.83165e-26	0.97	0.964	Erythroid_late
GRSF1	0.114401	1.82244e-30	3.84643e-26	0.797	0.563	Erythroid_late
CDC5L	0.183036	1.90692e-30	4.02474e-26	0.852	0.621	Erythroid_late
PPP4R2	0.107174	2.33254e-30	4.92305e-26	0.719	0.477	Erythroid_late
POLR2H	0.212766	2.4519e-30	5.17499e-26	0.904	0.768	Erythroid_late
VPS25	0.137428	2.66824e-30	5.63159e-26	0.728	0.477	Erythroid_late
NTMT1	0.145061	2.94671e-30	6.21932e-26	0.765	0.52	Erythroid_late
CDKN2AIPNL	0.110867	3.18166e-30	6.71521e-26	0.756	0.524	Erythroid_late
NOL11	0.124459	3.40749e-30	7.19186e-26	0.734	0.49	Erythroid_late
UQCRQ	0.214909	3.72048e-30	7.85245e-26	0.934	0.851	Erythroid_late
CCT4	0.181269	4.18954e-30	8.84245e-26	0.942	0.93	Erythroid_late
TMPO	0.216761	4.38021e-30	9.24488e-26	0.856	0.638	Erythroid_late
COPS5	0.221618	4.74796e-30	1.0021e-25	0.902	0.749	Erythroid_late
CUTA	0.186345	5.0573e-30	1.06739e-25	0.947	0.932	Erythroid_late
WDR46	0.139074	5.13068e-30	1.08288e-25	0.792	0.548	Erythroid_late
SNRNP25	0.178654	5.62451e-30	1.18711e-25	0.829	0.593	Erythroid_late
SYNCRIP	0.238465	6.84153e-30	1.44397e-25	0.932	0.816	Erythroid_late
PPIG	0.210797	6.86198e-30	1.44829e-25	0.917	0.836	Erythroid_late
NDUFS2	0.177648	7.86783e-30	1.66058e-25	0.826	0.593	Erythroid_late
ELAVL1	0.18071	9.10409e-30	1.92151e-25	0.85	0.62	Erythroid_late
USP14	0.179493	9.60848e-30	2.02797e-25	0.803	0.561	Erythroid_late
MRPL48	0.128282	1.01057e-29	2.13291e-25	0.734	0.492	Erythroid_late
TIMM9	0.213722	1.17002e-29	2.46944e-25	0.833	0.62	Erythroid_late
SH3GLB1	0.169531	1.17812e-29	2.48653e-25	0.79	0.546	Erythroid_late
GTF3A	0.19995	1.22208e-29	2.57932e-25	0.964	0.953	Erythroid_late
RAD51C	0.127772	1.53653e-29	3.24299e-25	0.741	0.497	Erythroid_late
POLR2E	0.205104	1.56511e-29	3.30331e-25	0.902	0.716	Erythroid_late
NARS	0.113443	2.14413e-29	4.5254e-25	0.786	0.55	Erythroid_late
MCM4	0.142778	2.24307e-29	4.73422e-25	0.749	0.507	Erythroid_late
RPL26L1	0.176106	2.69286e-29	5.68356e-25	0.835	0.601	Erythroid_late
UBA2	0.188011	2.70035e-29	5.69936e-25	0.878	0.674	Erythroid_late
NDUFV3	0.142565	2.81185e-29	5.9347e-25	0.773	0.529	Erythroid_late
LAP3	0.172456	3.19425e-29	6.74178e-25	0.863	0.637	Erythroid_late
C1D	0.166268	3.35753e-29	7.0864e-25	0.827	0.592	Erythroid_late
CCNG1	0.186554	3.66991e-29	7.74571e-25	0.857	0.633	Erythroid_late
SUPT4H1	0.208625	4.53632e-29	9.57436e-25	0.904	0.741	Erythroid_late
FIP1L1	0.156748	4.66699e-29	9.85015e-25	0.764	0.522	Erythroid_late
MTHFD2	0.137674	4.80444e-29	1.01402e-24	0.735	0.491	Erythroid_late
STRAP	0.217524	4.82749e-29	1.01889e-24	0.91	0.757	Erythroid_late
FAM136A	0.219053	5.13297e-29	1.08336e-24	0.88	0.69	Erythroid_late
MRPS18B	0.194782	6.1754e-29	1.30338e-24	0.859	0.657	Erythroid_late
NDUFAF2	0.142828	6.75882e-29	1.42652e-24	0.797	0.559	Erythroid_late
RAB10	0.186789	7.12482e-29	1.50377e-24	0.827	0.6	Erythroid_late
BUD31	0.197778	7.39325e-29	1.56042e-24	0.91	0.739	Erythroid_late
UBAC2	0.163782	9.65939e-29	2.03871e-24	0.784	0.544	Erythroid_late
GPAA1	0.11583	1.08684e-28	2.29388e-24	0.767	0.533	Erythroid_late
TTC1	0.171183	1.13728e-28	2.40035e-24	0.842	0.614	Erythroid_late
MAPRE1	0.100912	1.4777e-28	3.11884e-24	0.769	0.543	Erythroid_late
OST4	0.196967	2.02302e-28	4.26979e-24	0.959	0.938	Erythroid_late
POLD2	0.217717	2.12586e-28	4.48685e-24	0.895	0.739	Erythroid_late
DUT	0.261849	2.7618e-28	5.82906e-24	0.977	0.934	Erythroid_late
IMP4	0.197553	3.31162e-28	6.98951e-24	0.852	0.652	Erythroid_late
EXOSC7	0.173839	3.58798e-28	7.5728e-24	0.829	0.602	Erythroid_late
NT5C3A	0.11056	4.06517e-28	8.57994e-24	0.777	0.549	Erythroid_late
SNRNP200	0.107681	4.72166e-28	9.96553e-24	0.752	0.523	Erythroid_late
OSBPL8	0.135911	5.36892e-28	1.13316e-23	0.809	0.577	Erythroid_late
SNRPA	0.186291	6.46673e-28	1.36487e-23	0.857	0.639	Erythroid_late
PRPF19	0.164484	6.56461e-28	1.38553e-23	0.829	0.6	Erythroid_late
CPVL	0.212489	6.79723e-28	1.43462e-23	0.689	0.445	Erythroid_late
MRPL34	0.168955	8.12009e-28	1.71383e-23	0.811	0.582	Erythroid_late
UBE2K	0.14418	8.5585e-28	1.80636e-23	0.797	0.562	Erythroid_late
GTSF1	0.147003	9.12057e-28	1.92499e-23	0.824	0.594	Erythroid_late
SNRPE	0.18366	9.92752e-28	2.0953e-23	0.979	0.971	Erythroid_late
DDB1	0.140807	1.02556e-27	2.16455e-23	0.799	0.566	Erythroid_late
ARL2	0.210751	1.03337e-27	2.18103e-23	0.927	0.828	Erythroid_late
C19orf53	0.208312	1.09273e-27	2.30632e-23	0.947	0.898	Erythroid_late
GLO1	0.178155	1.1555e-27	2.43881e-23	0.852	0.633	Erythroid_late
MRPL11	0.201715	1.42433e-27	3.0062e-23	0.947	0.845	Erythroid_late
PFDN2	0.186714	1.66643e-27	3.51717e-23	0.927	0.873	Erythroid_late
BCL7C	0.178286	1.7396e-27	3.67159e-23	0.835	0.611	Erythroid_late
WDR33	0.122536	1.86282e-27	3.93166e-23	0.824	0.598	Erythroid_late
LBR	0.206517	1.93398e-27	4.08185e-23	0.846	0.642	Erythroid_late
MRPL41	0.18776	1.9392e-27	4.09287e-23	0.891	0.699	Erythroid_late
SEPT2	0.197237	2.09298e-27	4.41743e-23	0.833	0.624	Erythroid_late
UBTF	0.127145	2.48951e-27	5.25437e-23	0.765	0.531	Erythroid_late
TMX2	0.138893	2.56318e-27	5.40985e-23	0.816	0.587	Erythroid_late
STIP1	0.16311	3.16204e-27	6.67379e-23	0.839	0.616	Erythroid_late
GOLGA4	0.16868	3.40046e-27	7.17701e-23	0.743	0.504	Erythroid_late
CFDP1	0.184405	3.51657e-27	7.42208e-23	0.857	0.647	Erythroid_late
CCDC66	0.126237	3.6803e-27	7.76763e-23	0.732	0.499	Erythroid_late
U2SURP	0.21368	3.68872e-27	7.78541e-23	0.917	0.826	Erythroid_late
DDX54	0.16996	3.74861e-27	7.91182e-23	0.795	0.564	Erythroid_late
UCHL5	0.105265	3.76489e-27	7.94618e-23	0.72	0.494	Erythroid_late
GOLM1	0.112873	3.84579e-27	8.11693e-23	0.492	0.273	Erythroid_late
UBE2E3	0.170964	5.04701e-27	1.06522e-22	0.878	0.679	Erythroid_late
PNP	0.180366	7.25578e-27	1.53141e-22	0.812	0.588	Erythroid_late
MRPL18	0.199318	1.1087e-26	2.34002e-22	0.927	0.789	Erythroid_late
ECHDC1	0.114407	1.1274e-26	2.37948e-22	0.754	0.53	Erythroid_late
NOL8	0.124573	1.209e-26	2.55171e-22	0.794	0.573	Erythroid_late
FIS1	0.213484	1.26558e-26	2.67113e-22	0.912	0.82	Erythroid_late
DNAJC8	0.215833	2.16143e-26	4.56191e-22	0.899	0.775	Erythroid_late
ADI1	0.123644	2.16232e-26	4.56379e-22	0.794	0.576	Erythroid_late
HECTD1	0.133313	2.3341e-26	4.92634e-22	0.779	0.551	Erythroid_late
ACADM	0.136855	2.67755e-26	5.65123e-22	0.822	0.6	Erythroid_late
MRPS11	0.113423	3.04649e-26	6.42991e-22	0.771	0.546	Erythroid_late
SRP14	0.1338	3.1363e-26	6.61948e-22	0.977	0.99	Erythroid_late
MPC1	0.132109	3.80157e-26	8.0236e-22	0.814	0.592	Erythroid_late
THYN1	0.142451	4.36651e-26	9.21596e-22	0.784	0.556	Erythroid_late
NIPSNAP2	0.18022	5.5707e-26	1.17575e-21	0.831	0.617	Erythroid_late
PHF5A	0.149216	5.79224e-26	1.22251e-21	0.822	0.601	Erythroid_late
PRPF38A	0.103387	6.58726e-26	1.39031e-21	0.79	0.571	Erythroid_late
MRPL20	0.196744	7.03641e-26	1.48511e-21	0.927	0.845	Erythroid_late
SNU13	0.175708	7.31045e-26	1.54294e-21	0.983	0.97	Erythroid_late
PRPS2	0.126497	7.69957e-26	1.62507e-21	0.719	0.49	Erythroid_late
RAB11A	0.167389	7.83937e-26	1.65458e-21	0.852	0.646	Erythroid_late
TFDP2	0.175466	9.02112e-26	1.904e-21	0.878	0.688	Erythroid_late
PTBP1	0.186761	9.78705e-26	2.06565e-21	0.925	0.777	Erythroid_late
MDH2	0.179722	1.00874e-25	2.12904e-21	0.959	0.94	Erythroid_late
UCHL3	0.149195	1.09121e-25	2.30312e-21	0.814	0.593	Erythroid_late
NOP58	0.199073	1.10361e-25	2.32928e-21	0.942	0.829	Erythroid_late
IMP3	0.181673	1.10384e-25	2.32977e-21	0.865	0.667	Erythroid_late
RCN2	0.145407	1.10456e-25	2.33128e-21	0.794	0.568	Erythroid_late
AAMP	0.102498	1.13212e-25	2.38945e-21	0.777	0.561	Erythroid_late
DNMT1	0.207099	1.16907e-25	2.46745e-21	0.893	0.706	Erythroid_late
KHDRBS1	0.182893	1.28405e-25	2.71011e-21	0.946	0.913	Erythroid_late
NAA50	0.167436	1.39357e-25	2.94128e-21	0.786	0.561	Erythroid_late
MRPL32	0.174044	1.66333e-25	3.51062e-21	0.829	0.631	Erythroid_late
TM9SF3	0.154368	1.97702e-25	4.1727e-21	0.762	0.533	Erythroid_late
EXOSC5	0.13479	2.1266e-25	4.48841e-21	0.812	0.595	Erythroid_late
PSIP1	0.200841	2.12835e-25	4.4921e-21	0.891	0.746	Erythroid_late
CTDNEP1	0.151259	2.28409e-25	4.8208e-21	0.857	0.648	Erythroid_late
PIN1	0.171941	2.42286e-25	5.1137e-21	0.856	0.652	Erythroid_late
IK	0.183405	2.59346e-25	5.47375e-21	0.869	0.691	Erythroid_late
SDCBP	0.169115	2.86681e-25	6.05068e-21	0.842	0.635	Erythroid_late
MRPS7	0.178685	2.90682e-25	6.13512e-21	0.891	0.725	Erythroid_late
AMD1	0.197731	4.12104e-25	8.69786e-21	0.927	0.861	Erythroid_late
GNG5	0.172875	4.40099e-25	9.28873e-21	0.957	0.941	Erythroid_late
GNAI3	0.12878	5.12054e-25	1.08074e-20	0.837	0.624	Erythroid_late
EIF4B	0.170233	5.80557e-25	1.22532e-20	0.961	0.957	Erythroid_late
MRPL43	0.17161	6.24748e-25	1.31859e-20	0.844	0.649	Erythroid_late
PRPF31	0.157676	7.1082e-25	1.50026e-20	0.878	0.682	Erythroid_late
SMC4	0.202157	8.1777e-25	1.72599e-20	0.908	0.746	Erythroid_late
TMEM50A	0.182277	8.54363e-25	1.80322e-20	0.908	0.757	Erythroid_late
RTCB	0.179409	9.84922e-25	2.07878e-20	0.856	0.667	Erythroid_late
WDR43	0.100981	1.0715e-24	2.26152e-20	0.812	0.604	Erythroid_late
SIVA1	0.211306	1.10586e-24	2.33404e-20	0.936	0.807	Erythroid_late
PDCD7	0.113992	1.12392e-24	2.37215e-20	0.837	0.628	Erythroid_late
DAZAP1	0.184959	1.19559e-24	2.52341e-20	0.854	0.677	Erythroid_late
C7orf50	0.144078	1.27688e-24	2.69498e-20	0.735	0.518	Erythroid_late
NDUFA2	0.212746	1.35891e-24	2.86811e-20	0.936	0.812	Erythroid_late
HPS1	0.157507	1.60732e-24	3.3924e-20	0.775	0.552	Erythroid_late
MTCH1	0.10353	1.79047e-24	3.77897e-20	0.788	0.577	Erythroid_late
YWHAH	0.141517	2.02556e-24	4.27515e-20	0.831	0.62	Erythroid_late
UBB	0.173564	3.17773e-24	6.70692e-20	0.981	0.986	Erythroid_late
BDP1	0.171036	3.54067e-24	7.47293e-20	0.786	0.568	Erythroid_late
HPF1	0.162868	3.70077e-24	7.81085e-20	0.788	0.569	Erythroid_late
COA6	0.141195	3.77302e-24	7.96335e-20	0.767	0.546	Erythroid_late
NDUFAF3	0.173054	4.39067e-24	9.26695e-20	0.891	0.717	Erythroid_late
CHCHD1	0.187981	4.43788e-24	9.3666e-20	0.901	0.752	Erythroid_late
ELOB	0.18263	4.80948e-24	1.01509e-19	0.961	0.945	Erythroid_late
NSD3	0.119644	4.85468e-24	1.02463e-19	0.839	0.633	Erythroid_late
TMEM165	0.121151	6.19391e-24	1.30729e-19	0.837	0.629	Erythroid_late
RBFA	0.123171	6.8249e-24	1.44046e-19	0.707	0.483	Erythroid_late
CSNK2A1	0.117504	7.16052e-24	1.5113e-19	0.824	0.616	Erythroid_late
UBE2V2	0.148643	8.11045e-24	1.71179e-19	0.871	0.673	Erythroid_late
CARS2	0.100076	9.96853e-24	2.10396e-19	0.705	0.494	Erythroid_late
SMARCA4	0.150485	1.2919e-23	2.72668e-19	0.79	0.574	Erythroid_late
ATP5F1C	0.154743	1.89158e-23	3.99236e-19	0.976	0.965	Erythroid_late
SF3B6	0.179896	2.10162e-23	4.43568e-19	0.955	0.944	Erythroid_late
CLTA	0.164001	2.35205e-23	4.96424e-19	0.946	0.922	Erythroid_late
CAPZA2	0.144838	2.52327e-23	5.32562e-19	0.876	0.687	Erythroid_late
PRPF4	0.120626	2.54916e-23	5.38025e-19	0.657	0.446	Erythroid_late
SORD	0.105353	2.70794e-23	5.71538e-19	0.719	0.506	Erythroid_late
DCAF13	0.158146	2.72286e-23	5.74686e-19	0.856	0.66	Erythroid_late
ANP32E	0.174712	2.75866e-23	5.82242e-19	0.884	0.702	Erythroid_late
NOP56	0.181022	3.14322e-23	6.63409e-19	0.929	0.868	Erythroid_late
TCERG1	0.11752	3.639e-23	7.68047e-19	0.801	0.594	Erythroid_late
NUTF2	0.102595	3.69504e-23	7.79875e-19	0.702	0.492	Erythroid_late
EPRS	0.160593	4.18234e-23	8.82725e-19	0.871	0.683	Erythroid_late
CBX3	0.198863	5.68194e-23	1.19923e-18	0.949	0.866	Erythroid_late
PIN4	0.119633	5.70551e-23	1.20421e-18	0.764	0.556	Erythroid_late
SNRNP70	0.18543	6.70478e-23	1.41511e-18	0.927	0.812	Erythroid_late
RTN4	0.17749	7.42537e-23	1.5672e-18	0.929	0.879	Erythroid_late
MED4	0.116039	8.05086e-23	1.69921e-18	0.809	0.603	Erythroid_late
GTPBP4	0.146722	1.0802e-22	2.27988e-18	0.852	0.655	Erythroid_late
TPR	0.197594	1.13471e-22	2.39492e-18	0.91	0.829	Erythroid_late
TIPRL	0.114131	1.18458e-22	2.50017e-18	0.833	0.633	Erythroid_late
PCBP2	0.152027	1.53757e-22	3.24519e-18	0.938	0.945	Erythroid_late
NGLY1	0.115213	1.54648e-22	3.264e-18	0.786	0.579	Erythroid_late
LIMS1	0.135589	1.58757e-22	3.35073e-18	0.863	0.671	Erythroid_late
CBX5	0.12976	2.3617e-22	4.9846e-18	0.837	0.639	Erythroid_late
TMA7	0.17407	2.49465e-22	5.26521e-18	0.977	0.964	Erythroid_late
PNRC2	0.172547	2.84552e-22	6.00574e-18	0.871	0.685	Erythroid_late
PDCD2	0.190564	3.21409e-22	6.78367e-18	0.931	0.816	Erythroid_late
RPS27L	0.20845	3.31305e-22	6.99253e-18	0.946	0.923	Erythroid_late
EIF4E	0.130467	3.49348e-22	7.37335e-18	0.771	0.562	Erythroid_late
UBE2L6	0.150121	3.60786e-22	7.61476e-18	0.893	0.718	Erythroid_late
RAD21	0.178892	4.42249e-22	9.33412e-18	0.88	0.704	Erythroid_late
C12orf45	0.138202	4.58351e-22	9.67395e-18	0.841	0.644	Erythroid_late
H2AFZ	0.166702	4.9462e-22	1.04395e-17	0.979	0.946	Erythroid_late
PDLIM1	0.174637	5.73633e-22	1.21071e-17	0.876	0.698	Erythroid_late
NDUFB7	0.192646	8.44808e-22	1.78305e-17	0.951	0.882	Erythroid_late
ZNF326	0.134054	9.38278e-22	1.98033e-17	0.854	0.662	Erythroid_late
BUB3	0.194826	9.51193e-22	2.00759e-17	0.856	0.701	Erythroid_late
THOC7	0.168058	9.54581e-22	2.01474e-17	0.94	0.87	Erythroid_late
SNW1	0.167312	1.12429e-21	2.37292e-17	0.878	0.706	Erythroid_late
PCNP	0.152608	1.24942e-21	2.63704e-17	0.876	0.698	Erythroid_late
CWC15	0.16416	1.26143e-21	2.66238e-17	0.869	0.689	Erythroid_late
SF3A3	0.179206	1.37281e-21	2.89745e-17	0.874	0.717	Erythroid_late
ITPA	0.155153	1.40512e-21	2.96565e-17	0.831	0.639	Erythroid_late
AK2	0.192722	1.41494e-21	2.98637e-17	0.917	0.791	Erythroid_late
SNRPF	0.162584	1.84628e-21	3.89676e-17	0.979	0.959	Erythroid_late
DHX9	0.135004	1.85204e-21	3.90892e-17	0.859	0.67	Erythroid_late
SMIM10	0.150691	1.87369e-21	3.95461e-17	0.173	0.084	Erythroid_late
TMEM167A	0.101396	2.22322e-21	4.69232e-17	0.826	0.634	Erythroid_late
CHORDC1	0.105625	2.31668e-21	4.88959e-17	0.769	0.568	Erythroid_late
UQCRC2	0.165823	2.39908e-21	5.06349e-17	0.932	0.863	Erythroid_late
GTF2A2	0.174378	3.36432e-21	7.10074e-17	0.914	0.836	Erythroid_late
IDH2	0.174093	3.62314e-21	7.647e-17	0.957	0.879	Erythroid_late
ELOC	0.171122	3.71635e-21	7.84374e-17	0.895	0.745	Erythroid_late
COMMD3	0.171934	4.73093e-21	9.98509e-17	0.876	0.7	Erythroid_late
UTP18	0.104153	5.18406e-21	1.09415e-16	0.805	0.61	Erythroid_late
PSMD4	0.173214	6.08801e-21	1.28494e-16	0.91	0.818	Erythroid_late
ERGIC3	0.165451	6.28685e-21	1.3269e-16	0.884	0.732	Erythroid_late
EIF3J	0.110865	6.84557e-21	1.44483e-16	0.833	0.641	Erythroid_late
SFT2D1	0.111551	7.55107e-21	1.59373e-16	0.809	0.616	Erythroid_late
TXNDC17	0.174467	8.30567e-21	1.75299e-16	0.899	0.759	Erythroid_late
EI24	0.13212	8.94404e-21	1.88773e-16	0.85	0.662	Erythroid_late
LYRM4	0.124218	1.13164e-20	2.38845e-16	0.811	0.616	Erythroid_late
PPDPF	0.185117	1.23027e-20	2.59662e-16	0.91	0.807	Erythroid_late
MBD4	0.128225	1.30608e-20	2.75661e-16	0.835	0.644	Erythroid_late
HNRNPK	0.167551	1.42689e-20	3.01159e-16	0.964	0.957	Erythroid_late
MRPL21	0.175007	2.40875e-20	5.0839e-16	0.887	0.731	Erythroid_late
NAA15	0.132719	2.46013e-20	5.19235e-16	0.794	0.596	Erythroid_late
KARS	0.104958	2.7707e-20	5.84785e-16	0.835	0.65	Erythroid_late
CDC123	0.1867	5.73465e-20	1.21036e-15	0.895	0.745	Erythroid_late
MRPS12	0.163995	6.8215e-20	1.43975e-15	0.899	0.758	Erythroid_late
FUNDC2	0.104135	7.69673e-20	1.62447e-15	0.822	0.637	Erythroid_late
LAGE3	0.157536	7.74233e-20	1.6341e-15	0.887	0.737	Erythroid_late
TIMMDC1	0.108605	7.95609e-20	1.67921e-15	0.739	0.551	Erythroid_late
FAM133B	0.106054	8.25684e-20	1.74269e-15	0.833	0.649	Erythroid_late
KPNB1	0.164838	8.68616e-20	1.8333e-15	0.929	0.869	Erythroid_late
NDUFB3	0.173195	9.04827e-20	1.90973e-15	0.904	0.769	Erythroid_late
HNRNPA3	0.165398	9.2143e-20	1.94477e-15	0.972	0.968	Erythroid_late
SDHB	0.137577	9.42881e-20	1.99004e-15	0.837	0.653	Erythroid_late
THOC2	0.128877	9.77201e-20	2.06248e-15	0.85	0.668	Erythroid_late
LSM4	0.173953	1.09169e-19	2.30412e-15	0.938	0.865	Erythroid_late
EIF4A3	0.177854	1.27454e-19	2.69004e-15	0.857	0.703	Erythroid_late
HSD17B10	0.149497	1.44411e-19	3.04795e-15	0.887	0.73	Erythroid_late
NDUFB11	0.141135	1.54242e-19	3.25542e-15	0.97	0.97	Erythroid_late
CIB1	0.19017	1.60668e-19	3.39107e-15	0.872	0.716	Erythroid_late
TIMM8B	0.162274	2.21025e-19	4.66495e-15	0.846	0.677	Erythroid_late
NDUFA10	0.148165	2.59393e-19	5.47476e-15	0.878	0.715	Erythroid_late
HNRNPD	0.173011	2.84668e-19	6.00821e-15	0.968	0.927	Erythroid_late
TSN	0.103353	3.28233e-19	6.92769e-15	0.816	0.632	Erythroid_late
HTATSF1	0.103581	3.33867e-19	7.04659e-15	0.816	0.632	Erythroid_late
HIKESHI	0.145497	3.49862e-19	7.38418e-15	0.863	0.697	Erythroid_late
SPAG7	0.10917	3.52074e-19	7.43087e-15	0.814	0.629	Erythroid_late
SPINT2	0.162328	3.62162e-19	7.64378e-15	0.842	0.669	Erythroid_late
TFAM	0.164091	3.86564e-19	8.15882e-15	0.846	0.676	Erythroid_late
BAG1	0.173825	5.05311e-19	1.06651e-14	0.88	0.732	Erythroid_late
ATP5MD	0.165937	5.20771e-19	1.09914e-14	0.951	0.889	Erythroid_late
MRPS31	0.126512	5.43241e-19	1.14657e-14	0.749	0.553	Erythroid_late
ADH5	0.172551	6.07323e-19	1.28182e-14	0.882	0.759	Erythroid_late
ACP1	0.168154	6.17194e-19	1.30265e-14	0.931	0.842	Erythroid_late
RNF130	0.162216	6.73436e-19	1.42135e-14	0.919	0.837	Erythroid_late
SDHD	0.157218	8.40249e-19	1.77343e-14	0.856	0.694	Erythroid_late
PQBP1	0.125811	1.46351e-18	3.08888e-14	0.831	0.652	Erythroid_late
PSMD7	0.161642	1.52458e-18	3.21778e-14	0.929	0.865	Erythroid_late
SRRM2	0.132828	1.75014e-18	3.69385e-14	0.925	0.927	Erythroid_late
TRIM28	0.145874	1.86444e-18	3.93508e-14	0.852	0.69	Erythroid_late
EMC6	0.120601	1.92264e-18	4.05791e-14	0.848	0.673	Erythroid_late
COPS6	0.130601	2.06458e-18	4.3575e-14	0.902	0.748	Erythroid_late
ATF7IP2	0.241832	2.25785e-18	4.76542e-14	0.608	0.426	Erythroid_late
UQCRFS1	0.155546	2.40001e-18	5.06546e-14	0.944	0.914	Erythroid_late
BTF3L4	0.147598	2.60288e-18	5.49364e-14	0.846	0.672	Erythroid_late
CALM1	0.21	2.60485e-18	5.4978e-14	0.946	0.889	Erythroid_late
SBNO1	0.102707	2.77602e-18	5.85907e-14	0.749	0.559	Erythroid_late
CYCS	0.173717	2.88148e-18	6.08166e-14	0.936	0.86	Erythroid_late
SLC25A3	0.127805	3.31311e-18	6.99264e-14	0.991	0.989	Erythroid_late
FUS	0.163058	3.65826e-18	7.72112e-14	0.942	0.928	Erythroid_late
MRPS6	0.148266	3.93321e-18	8.30144e-14	0.822	0.642	Erythroid_late
MRPS23	0.154685	4.1457e-18	8.74991e-14	0.854	0.695	Erythroid_late
DDX24	0.160026	4.62815e-18	9.76816e-14	0.904	0.76	Erythroid_late
NDUFS4	0.163288	4.63669e-18	9.78619e-14	0.886	0.738	Erythroid_late
MT-ATP6	0.209348	4.99904e-18	1.0551e-13	0.977	0.999	Erythroid_late
WDR83OS	0.166049	5.10692e-18	1.07787e-13	0.947	0.867	Erythroid_late
RAB7A	0.113503	5.12093e-18	1.08082e-13	0.872	0.706	Erythroid_late
CEP57	0.109136	5.58274e-18	1.17829e-13	0.846	0.673	Erythroid_late
SET	0.120892	7.11509e-18	1.50171e-13	0.976	0.986	Erythroid_late
RNPS1	0.174219	8.32826e-18	1.75776e-13	0.912	0.821	Erythroid_late
G3BP1	0.167082	9.00951e-18	1.90155e-13	0.874	0.74	Erythroid_late
HADHA	0.148782	9.75334e-18	2.05854e-13	0.934	0.885	Erythroid_late
PSMB7	0.159116	1.02841e-17	2.17057e-13	0.942	0.9	Erythroid_late
SF3B2	0.170929	1.13813e-17	2.40214e-13	0.897	0.795	Erythroid_late
ACBD6	0.103107	1.59625e-17	3.36904e-13	0.794	0.617	Erythroid_late
ZNF593	0.144911	2.0558e-17	4.33898e-13	0.863	0.703	Erythroid_late
CSNK2B	0.159508	2.34316e-17	4.94548e-13	0.921	0.83	Erythroid_late
PRDX4	0.177686	2.47521e-17	5.22419e-13	0.893	0.759	Erythroid_late
FNTA	0.135847	2.60263e-17	5.49311e-13	0.842	0.673	Erythroid_late
MRPS26	0.153465	3.02319e-17	6.38074e-13	0.887	0.744	Erythroid_late
RBBP4	0.129888	4.18403e-17	8.83082e-13	0.874	0.72	Erythroid_late
SRSF1	0.12864	6.13594e-17	1.29505e-12	0.857	0.693	Erythroid_late
DDX18	0.157402	8.06487e-17	1.70217e-12	0.867	0.72	Erythroid_late
JPT1	0.167843	9.65093e-17	2.03693e-12	0.867	0.723	Erythroid_late
NHP2	0.169404	9.76251e-17	2.06048e-12	0.957	0.912	Erythroid_late
ATXN10	0.150613	1.40809e-16	2.97191e-12	0.884	0.742	Erythroid_late
TSTA3	0.192015	1.50095e-16	3.16791e-12	0.803	0.647	Erythroid_late
RPL23	0.113871	1.96045e-16	4.13772e-12	0.998	0.996	Erythroid_late
PHF20	0.107174	1.98795e-16	4.19577e-12	0.829	0.661	Erythroid_late
DCAF7	0.12791	2.09591e-16	4.42364e-12	0.816	0.645	Erythroid_late
MORF4L1	0.152285	2.44627e-16	5.1631e-12	0.951	0.912	Erythroid_late
HNRNPM	0.141587	2.87039e-16	6.05824e-12	0.938	0.924	Erythroid_late
DNAJC15	0.14652	2.91183e-16	6.1457e-12	0.872	0.73	Erythroid_late
MAF1	0.139092	3.05774e-16	6.45367e-12	0.872	0.722	Erythroid_late
TMEM59	0.187597	3.27558e-16	6.91345e-12	0.936	0.905	Erythroid_late
DTD1	0.112291	3.8214e-16	8.06545e-12	0.829	0.665	Erythroid_late
SCCPDH	0.152921	5.65742e-16	1.19406e-11	0.914	0.824	Erythroid_late
RER1	0.131045	6.37722e-16	1.34598e-11	0.835	0.671	Erythroid_late
SUZ12	0.125959	7.78954e-16	1.64406e-11	0.801	0.631	Erythroid_late
NUDCD2	0.139446	1.09332e-15	2.30757e-11	0.852	0.7	Erythroid_late
HNRNPA0	0.152177	1.39271e-15	2.93944e-11	0.932	0.849	Erythroid_late
HNRNPF	0.152945	1.53591e-15	3.24168e-11	0.955	0.921	Erythroid_late
LSM8	0.132239	1.57778e-15	3.33005e-11	0.891	0.764	Erythroid_late
POLR2I	0.140653	1.79381e-15	3.78601e-11	0.901	0.768	Erythroid_late
BANF1	0.154142	1.93514e-15	4.08431e-11	0.947	0.871	Erythroid_late
AC084033.3	0.138297	2.08564e-15	4.40196e-11	0.962	0.947	Erythroid_late
EIF1AX	0.125657	2.31038e-15	4.87628e-11	0.961	0.957	Erythroid_late
ANAPC5	0.132181	2.58073e-15	5.44688e-11	0.872	0.728	Erythroid_late
SRSF3	0.11211	3.07921e-15	6.49898e-11	0.983	0.985	Erythroid_late
CLNS1A	0.131502	3.16728e-15	6.68487e-11	0.94	0.917	Erythroid_late
REX1BD	0.128433	3.20245e-15	6.75909e-11	0.874	0.729	Erythroid_late
SRM	0.148296	3.79876e-15	8.01767e-11	0.936	0.881	Erythroid_late
ATP5F1E	0.124001	4.77169e-15	1.00711e-10	0.991	0.988	Erythroid_late
UBL5	0.144915	5.65174e-15	1.19286e-10	0.961	0.936	Erythroid_late
FBL	0.132199	7.62715e-15	1.60979e-10	0.974	0.965	Erythroid_late
RTF1	0.120114	8.04394e-15	1.69775e-10	0.841	0.685	Erythroid_late
CEBPZ	0.12887	9.7559e-15	2.05908e-10	0.792	0.628	Erythroid_late
CHCHD3	0.129731	1.02529e-14	2.16398e-10	0.833	0.684	Erythroid_late
COX6A1	0.12065	1.59306e-14	3.36231e-10	0.947	0.944	Erythroid_late
SSBP1	0.127078	2.15875e-14	4.55626e-10	0.964	0.963	Erythroid_late
HP1BP3	0.102918	2.17177e-14	4.58374e-10	0.803	0.643	Erythroid_late
ENY2	0.13708	2.51534e-14	5.30888e-10	0.927	0.889	Erythroid_late
FAM162A	0.13488	2.6168e-14	5.52301e-10	0.871	0.75	Erythroid_late
CDC37	0.113715	3.44488e-14	7.27077e-10	0.904	0.775	Erythroid_late
PSMB4	0.148743	3.98505e-14	8.41084e-10	0.931	0.849	Erythroid_late
GHITM	0.135114	4.0308e-14	8.5074e-10	0.929	0.836	Erythroid_late
KIF5B	0.131189	4.11972e-14	8.69508e-10	0.891	0.76	Erythroid_late
CYTL1	0.135195	4.42949e-14	9.34887e-10	0.901	0.774	Erythroid_late
EIF4EBP1	0.145453	4.95176e-14	1.04512e-09	0.932	0.827	Erythroid_late
ATP5PO	0.131585	5.009e-14	1.0572e-09	0.977	0.966	Erythroid_late
RPL7L1	0.156989	5.17064e-14	1.09132e-09	0.891	0.783	Erythroid_late
DRAP1	0.138562	6.16204e-14	1.30056e-09	0.951	0.882	Erythroid_late
C1orf43	0.139161	6.86706e-14	1.44936e-09	0.893	0.775	Erythroid_late
SH3BGRL	0.14567	7.08511e-14	1.49538e-09	0.942	0.91	Erythroid_late
GRHPR	0.108723	7.18135e-14	1.5157e-09	0.895	0.761	Erythroid_late
NDUFS7	0.139925	8.15956e-14	1.72216e-09	0.904	0.8	Erythroid_late
NDUFS6	0.138376	9.9618e-14	2.10254e-09	0.955	0.916	Erythroid_late
SAP18	0.115556	1.0557e-13	2.22815e-09	0.962	0.96	Erythroid_late
NDUFC2	0.138558	1.24637e-13	2.63058e-09	0.951	0.914	Erythroid_late
CCDC59	0.103726	1.38279e-13	2.91851e-09	0.863	0.721	Erythroid_late
SEC11A	0.137116	1.41278e-13	2.98182e-09	0.942	0.902	Erythroid_late
COX7B	0.139492	1.71764e-13	3.62526e-09	0.974	0.935	Erythroid_late
TAF15	0.127677	2.27199e-13	4.79526e-09	0.88	0.744	Erythroid_late
AP2S1	0.124986	2.80787e-13	5.92629e-09	0.951	0.867	Erythroid_late
PCM1	0.124409	2.92512e-13	6.17375e-09	0.871	0.742	Erythroid_late
SF3B1	0.131078	3.18661e-13	6.72566e-09	0.912	0.818	Erythroid_late
SSNA1	0.136029	3.36348e-13	7.09897e-09	0.893	0.773	Erythroid_late
NDUFS3	0.123359	3.45039e-13	7.28239e-09	0.91	0.812	Erythroid_late
TOMM22	0.128507	3.62804e-13	7.65735e-09	0.934	0.843	Erythroid_late
DDT	0.139537	5.50104e-13	1.16105e-08	0.934	0.897	Erythroid_late
UBE2I	0.121687	6.60012e-13	1.39302e-08	0.934	0.877	Erythroid_late
SMARCC1	0.102017	1.04555e-12	2.20673e-08	0.884	0.755	Erythroid_late
ALKBH7	0.126111	1.6658e-12	3.51584e-08	0.925	0.833	Erythroid_late
TPRKB	0.139126	2.09422e-12	4.42005e-08	0.897	0.8	Erythroid_late
ENSA	0.133092	2.47147e-12	5.21628e-08	0.897	0.788	Erythroid_late
PYURF	0.130962	3.29081e-12	6.94558e-08	0.934	0.856	Erythroid_late
PRPF40A	0.122942	3.56152e-12	7.51694e-08	0.931	0.902	Erythroid_late
YTHDF2	0.125104	3.76593e-12	7.94837e-08	0.887	0.774	Erythroid_late
POLR1D	0.118719	4.46765e-12	9.42942e-08	0.94	0.908	Erythroid_late
SRSF10	0.114932	4.31587e-11	9.10908e-07	0.927	0.852	Erythroid_late
JTB	0.105011	6.8574e-11	1.44732e-06	0.934	0.91	Erythroid_late
PSMB3	0.11304	8.4003e-11	1.77297e-06	0.953	0.919	Erythroid_late
OCIAD1	0.123753	9.82445e-11	2.07355e-06	0.912	0.863	Erythroid_late
COX8A	0.106505	1.30024e-10	2.74428e-06	0.951	0.927	Erythroid_late
UBXN4	0.109337	1.53698e-10	3.24394e-06	0.908	0.828	Erythroid_late
DYNLL1	0.115008	1.56651e-10	3.30627e-06	0.974	0.979	Erythroid_late
APRT	0.100405	1.75421e-10	3.70244e-06	0.977	0.977	Erythroid_late
NDUFV1	0.116177	1.75845e-10	3.71138e-06	0.867	0.753	Erythroid_late
PUF60	0.103536	2.28408e-10	4.82078e-06	0.884	0.773	Erythroid_late
LAMTOR5	0.108408	2.72247e-10	5.74606e-06	0.953	0.901	Erythroid_late
NDUFA12	0.122602	7.37665e-10	1.55692e-05	0.929	0.876	Erythroid_late
ZNRD1	0.101623	7.68788e-10	1.6226e-05	0.886	0.779	Erythroid_late
TBCA	0.101286	1.19973e-09	2.53214e-05	0.951	0.952	Erythroid_late
PARP1	0.117521	3.06723e-09	6.47369e-05	0.916	0.885	Erythroid_late
RBMX	0.120183	4.37179e-09	9.22711e-05	0.899	0.828	Erythroid_late
RSRC2	0.115106	5.01439e-09	0.000105834	0.884	0.798	Erythroid_late
UBE2D3	0.109289	6.08379e-09	0.000128404	0.953	0.934	Erythroid_late
SF3B5	0.103149	6.17728e-09	0.000130378	0.964	0.946	Erythroid_late
ATP5PF	0.103769	2.05436e-08	0.000433594	0.974	0.972	Erythroid_late
SFPQ	0.11996	2.57856e-08	0.000544231	0.944	0.94	Erythroid_late
NIFK	0.103833	2.901e-08	0.000612286	0.899	0.838	Erythroid_late
SRSF11	0.112717	4.74089e-08	0.00100061	0.895	0.834	Erythroid_late
TMBIM6	0.100743	5.50432e-08	0.00116174	0.962	0.935	Erythroid_late
DDX21	0.101475	3.92684e-07	0.00828799	0.901	0.849	Erythroid_late
LMO4	1.07048	9.0748e-193	1.91533e-188	0.706	0.437	Basophils
CLC	4.59377	1.71129e-183	3.61186e-179	0.531	0.022	Basophils
EXD3	0.862082	1.0861e-147	2.29233e-143	0.556	0.149	Basophils
TTC27	0.733058	2.48158e-139	5.23762e-135	0.669	0.214	Basophils
CSF2RB	0.972216	9.0432e-125	1.90866e-120	0.712	0.109	Basophils
MS4A2	1.84338	2.10755e-124	4.44819e-120	0.544	0.016	Basophils
CXCR4	1.18575	9.56251e-124	2.01826e-119	0.925	0.716	Basophils
BTG1	1.01688	9.92658e-120	2.0951e-115	0.956	0.861	Basophils
RHEX	1.06623	1.10044e-110	2.32259e-106	0.844	0.226	Basophils
HDC	1.36614	3.7421e-104	7.89807e-100	0.388	0.003	Basophils
TPSAB1	1.0864	2.37019e-103	5.00253e-99	0.475	0.095	Basophils
MS4A3	1.51435	6.71635e-92	1.41755e-87	0.612	0.186	Basophils
SLC45A3	0.706086	3.15369e-83	6.65618e-79	0.594	0.097	Basophils
GATA2	0.929548	3.66616e-78	7.73779e-74	0.806	0.346	Basophils
CPA3	0.984953	7.76641e-75	1.63918e-70	0.712	0.292	Basophils
RNASE2	1.17086	1.25281e-74	2.64419e-70	0.906	0.61	Basophils
ALOX5AP	0.908647	9.70591e-66	2.04853e-61	0.5	0.064	Basophils
ITGA4	0.640899	2.95788e-60	6.24291e-56	0.831	0.578	Basophils
TPSB2	0.539798	3.46077e-60	7.30429e-56	0.275	0.047	Basophils
BACE2	0.457523	2.56369e-58	5.41092e-54	0.4	0.148	Basophils
PRG2	0.33865	1.36382e-56	2.87849e-52	0.225	0.002	Basophils
TENT5A	0.632588	3.8023e-53	8.02513e-49	0.712	0.437	Basophils
NLK	0.479711	6.56676e-49	1.38598e-44	0.506	0.234	Basophils
HPGD	0.513863	1.87472e-45	3.95679e-41	0.256	0.029	Basophils
CD63	0.69871	1.98902e-44	4.19804e-40	0.956	0.944	Basophils
IKZF2	0.440075	1.70291e-43	3.59416e-39	0.438	0.099	Basophils
RUNX1	0.483196	1.13195e-41	2.3891e-37	0.769	0.621	Basophils
AC111000.4	0.220817	2.20334e-40	4.65038e-36	0.181	0.002	Basophils
PDZD8	0.545408	2.50697e-40	5.2912e-36	0.819	0.526	Basophils
SLC18A2	0.289992	2.56149e-39	5.40627e-35	0.181	0.084	Basophils
NCOA4	0.495684	3.32446e-39	7.01662e-35	0.819	0.711	Basophils
CAV2	0.254901	1.32434e-38	2.79515e-34	0.281	0.024	Basophils
SSR2	0.418241	1.95177e-38	4.1194e-34	0.962	0.961	Basophils
LPCAT2	0.411901	3.12472e-38	6.59504e-34	0.612	0.33	Basophils
SRGN	0.942494	4.35127e-38	9.1838e-34	1	0.976	Basophils
FAM20B	0.29855	1.60287e-37	3.38302e-33	0.4	0.224	Basophils
SLC27A2	0.383051	2.36191e-36	4.98505e-32	0.556	0.352	Basophils
STAR	0.369491	2.25634e-34	4.76223e-30	0.381	0.107	Basophils
HPGDS	0.376769	2.92231e-33	6.16783e-29	0.338	0.059	Basophils
CRB1	0.198751	2.95831e-33	6.24381e-29	0.125	0	Basophils
LTC4S	0.412949	6.31906e-33	1.3337e-28	0.4	0.25	Basophils
VAT1	0.33685	1.40783e-32	2.97136e-28	0.438	0.152	Basophils
FCER1A	1.05585	2.90449e-32	6.13021e-28	0.631	0.219	Basophils
ITM2A	0.552225	1.1e-31	2.32166e-27	0.931	0.887	Basophils
ORAI3	0.343417	4.17306e-31	8.80767e-27	0.506	0.295	Basophils
HGF	0.452443	4.07599e-30	8.60279e-26	0.469	0.264	Basophils
C12orf57	0.445139	5.24391e-30	1.10678e-25	0.906	0.85	Basophils
HNRNPLL	0.291825	7.70472e-30	1.62616e-25	0.338	0.107	Basophils
CITED2	0.491148	1.62569e-29	3.43117e-25	0.694	0.48	Basophils
ALOX5	0.33473	2.41673e-29	5.10074e-25	0.138	0.003	Basophils
NDRG1	0.351625	2.27376e-28	4.799e-24	0.538	0.367	Basophils
P4HB	0.475597	3.58319e-28	7.56269e-24	0.975	0.916	Basophils
RNF130	0.405385	1.36131e-27	2.87319e-23	0.919	0.84	Basophils
CHPT1	0.362296	2.47359e-27	5.22077e-23	0.769	0.648	Basophils
CEBPE	0.35219	3.48885e-27	7.36357e-23	0.294	0.053	Basophils
ANXA1	0.732492	1.02296e-26	2.15906e-22	0.925	0.695	Basophils
AC084033.3	0.455602	1.82003e-26	3.84135e-22	0.994	0.947	Basophils
ATP6V0A2	0.354496	3.01572e-26	6.36497e-22	0.494	0.332	Basophils
SSR3	0.376305	5.06284e-26	1.06856e-21	0.881	0.85	Basophils
TP53INP1	0.354099	7.80346e-26	1.647e-21	0.262	0.103	Basophils
KCNH2	0.429018	9.56753e-26	2.01932e-21	0.462	0.117	Basophils
IRF2BP2	0.383911	1.73814e-25	3.66851e-21	0.788	0.686	Basophils
FBXO7	0.364124	2.46388e-25	5.20027e-21	0.65	0.577	Basophils
CAMLG	0.370415	2.51567e-25	5.30957e-21	0.819	0.782	Basophils
NFE2	0.341595	2.86156e-25	6.03961e-21	0.775	0.691	Basophils
ANGPT2	0.190871	7.18927e-25	1.51737e-20	0.15	0.037	Basophils
ATP10D	0.218087	1.28362e-24	2.7092e-20	0.231	0.081	Basophils
TTLL7	0.245147	3.27071e-24	6.90316e-20	0.194	0.093	Basophils
RASGRP3	0.233509	4.05177e-24	8.55166e-20	0.231	0.058	Basophils
GRAP2	0.189993	7.1428e-24	1.50756e-19	0.119	0.005	Basophils
SAT1	0.722881	2.73663e-23	5.77594e-19	0.85	0.772	Basophils
TMEM164	0.238266	6.89372e-23	1.45499e-18	0.306	0.195	Basophils
CD84	0.36073	8.73388e-23	1.84337e-18	0.712	0.542	Basophils
GLUL	0.474098	1.4902e-22	3.14521e-18	0.95	0.946	Basophils
H2AFV	0.363823	3.2253e-22	6.80732e-18	0.944	0.937	Basophils
TMSB4X	0.425463	4.22103e-22	8.9089e-18	1	0.987	Basophils
EREG	0.692714	7.72891e-22	1.63126e-17	0.931	0.819	Basophils
RPS20	0.181079	8.23577e-22	1.73824e-17	0.994	0.997	Basophils
NCF4	0.299595	8.88056e-22	1.87433e-17	0.688	0.583	Basophils
RPS27	0.192758	1.16837e-21	2.46597e-17	0.994	0.998	Basophils
MED13L	0.331261	3.10037e-21	6.54364e-17	0.594	0.435	Basophils
ELL2	0.216661	3.13206e-21	6.61052e-17	0.194	0.102	Basophils
RPS11	0.178973	3.33678e-21	7.04261e-17	1	0.998	Basophils
LTBP1	0.240244	5.22869e-21	1.10357e-16	0.225	0.033	Basophils
MYB	0.347829	9.77169e-21	2.06241e-16	0.844	0.788	Basophils
ITPR2	0.298611	1.00538e-20	2.12196e-16	0.55	0.428	Basophils
GATA1	0.336726	1.18114e-20	2.49291e-16	0.444	0.131	Basophils
AIG1	0.321437	5.29865e-20	1.11833e-15	0.662	0.534	Basophils
CPVL	0.301351	5.86095e-20	1.23701e-15	0.6	0.455	Basophils
UGGT1	0.27312	1.05599e-19	2.22877e-15	0.444	0.32	Basophils
RPS28	0.180522	1.07269e-19	2.26402e-15	1	0.998	Basophils
ZNF609	0.263739	1.1379e-19	2.40165e-15	0.438	0.229	Basophils
SND1	0.293402	1.15299e-19	2.43351e-15	0.756	0.692	Basophils
GSE1	0.280467	2.61373e-19	5.51654e-15	0.519	0.435	Basophils
ADAM8	0.172949	3.51415e-19	7.41697e-15	0.131	0.05	Basophils
RNF168	0.248041	4.26459e-19	9.00084e-15	0.45	0.307	Basophils
TNIK	0.199067	6.20985e-19	1.31065e-14	0.231	0.115	Basophils
DHRS9	0.103414	1.05809e-18	2.2332e-14	0.138	0.008	Basophils
SIGLEC10	0.207781	2.40434e-18	5.07459e-14	0.212	0.045	Basophils
EPS15L1	0.240391	4.9995e-18	1.0552e-13	0.369	0.23	Basophils
TRPM7	0.22725	5.97051e-18	1.26014e-13	0.419	0.323	Basophils
SEC61G	0.326937	8.10767e-18	1.71121e-13	0.906	0.914	Basophils
N4BP2L1	0.216151	1.33816e-17	2.82431e-13	0.475	0.481	Basophils
MIA3	0.252112	1.38464e-17	2.92242e-13	0.475	0.415	Basophils
SEC61B	0.287151	1.67973e-17	3.54524e-13	0.938	0.963	Basophils
STT3A	0.213963	1.77716e-17	3.75087e-13	0.469	0.403	Basophils
CKAP4	0.23031	1.91303e-17	4.03765e-13	0.244	0.151	Basophils
TNFAIP8	0.255763	2.51135e-17	5.30047e-13	0.625	0.565	Basophils
HMGB1	0.347611	4.38707e-17	9.25935e-13	1	0.996	Basophils
ASRGL1	0.275364	5.45446e-17	1.15122e-12	0.6	0.471	Basophils
TLE1	0.17332	9.98136e-17	2.10667e-12	0.194	0.051	Basophils
HYAL3	0.204535	1.27706e-16	2.69537e-12	0.238	0.105	Basophils
S100A6	0.453507	1.72198e-16	3.63441e-12	0.925	0.895	Basophils
SEMA3C	0.189853	1.86145e-16	3.92878e-12	0.194	0.035	Basophils
KIAA0319L	0.208406	1.93199e-16	4.07766e-12	0.275	0.256	Basophils
H3F3B	0.323328	3.02021e-16	6.37446e-12	0.988	0.99	Basophils
ACSM3	0.280893	3.51404e-16	7.41673e-12	0.469	0.296	Basophils
EMID1	0.225571	5.49373e-16	1.15951e-11	0.512	0.462	Basophils
SPPL2A	0.232529	5.84852e-16	1.23439e-11	0.35	0.244	Basophils
SIRT2	0.119902	1.07195e-15	2.26246e-11	0.144	0.223	Basophils
LIN7A	0.192151	1.10408e-15	2.33027e-11	0.25	0.068	Basophils
COLGALT2	0.11272	1.15002e-15	2.42722e-11	0.138	0.022	Basophils
CCND2	0.280982	1.68454e-15	3.55538e-11	0.756	0.708	Basophils
DTWD2	0.18829	2.06773e-15	4.36415e-11	0.269	0.099	Basophils
TET2	0.217858	2.17437e-15	4.58922e-11	0.375	0.292	Basophils
SOX4	0.37746	2.26033e-15	4.77066e-11	0.85	0.816	Basophils
TOR3A	0.190911	2.33178e-15	4.92146e-11	0.494	0.454	Basophils
SNX5	0.263144	2.60375e-15	5.49547e-11	0.638	0.572	Basophils
CLK1	0.213055	2.81163e-15	5.93423e-11	0.469	0.41	Basophils
LMBRD1	0.103185	3.08561e-15	6.51249e-11	0.181	0.217	Basophils
SLC39A3	0.282119	3.46046e-15	7.30364e-11	0.8	0.733	Basophils
SEC11A	0.289878	4.89082e-15	1.03226e-10	0.912	0.904	Basophils
TAX1BP1	0.244031	5.18169e-15	1.09365e-10	0.725	0.704	Basophils
HSD17B4	0.209268	6.6402e-15	1.40148e-10	0.525	0.467	Basophils
FNDC3B	0.272054	9.82528e-15	2.07372e-10	0.519	0.349	Basophils
LYL1	0.295376	1.07201e-14	2.26257e-10	0.925	0.903	Basophils
ATP7A	0.117144	1.18629e-14	2.50379e-10	0.112	0.073	Basophils
FOSB	0.259248	1.24372e-14	2.62499e-10	0.225	0.166	Basophils
NMT2	0.110843	1.24956e-14	2.63733e-10	0.119	0.022	Basophils
CD38	0.285904	1.27555e-14	2.69218e-10	0.669	0.59	Basophils
PCLAF	0.501003	1.40133e-14	2.95765e-10	0.856	0.71	Basophils
ATP2C1	0.206904	2.63106e-14	5.55312e-10	0.488	0.519	Basophils
ANKRD27	0.185234	2.74314e-14	5.78968e-10	0.331	0.222	Basophils
SELENOS	0.226197	2.86172e-14	6.03995e-10	0.538	0.509	Basophils
FAM91A1	0.146168	3.2735e-14	6.90905e-10	0.294	0.306	Basophils
SEC24D	0.188109	3.69804e-14	7.80507e-10	0.319	0.217	Basophils
AL034397.3	0.332676	3.95492e-14	8.34726e-10	0.675	0.555	Basophils
SLC26A2	0.24232	4.17817e-14	8.81845e-10	0.456	0.351	Basophils
ALS2	0.205464	6.06822e-14	1.28076e-09	0.319	0.17	Basophils
FAM102B	0.177553	6.21806e-14	1.31238e-09	0.169	0.095	Basophils
PLD1	0.175549	6.23346e-14	1.31563e-09	0.256	0.12	Basophils
RNF10	0.208028	6.28195e-14	1.32587e-09	0.544	0.485	Basophils
AFF1	0.205244	8.38361e-14	1.76944e-09	0.425	0.393	Basophils
USP48	0.233249	9.15541e-14	1.93234e-09	0.631	0.571	Basophils
DCTN3	0.129569	1.01849e-13	2.14962e-09	0.644	0.736	Basophils
MID1IP1	0.176444	1.05728e-13	2.2315e-09	0.394	0.367	Basophils
FKBP11	0.213953	1.77371e-13	3.74359e-09	0.581	0.582	Basophils
RASSF1	0.220453	2.15687e-13	4.55229e-09	0.619	0.538	Basophils
TMEM258	0.240584	2.3268e-13	4.91094e-09	0.906	0.912	Basophils
CREB3L2	0.206966	2.79846e-13	5.90643e-09	0.438	0.329	Basophils
TMED3	0.208148	2.90802e-13	6.13766e-09	0.769	0.775	Basophils
SMIM27	0.195506	2.96129e-13	6.25009e-09	0.356	0.295	Basophils
PPP3R1	0.164309	3.02404e-13	6.38254e-09	0.344	0.294	Basophils
SSR4	0.28273	3.54068e-13	7.47296e-09	0.975	0.971	Basophils
RDH11	0.185455	4.76538e-13	1.00578e-08	0.456	0.379	Basophils
HTT	0.153044	4.82219e-13	1.01777e-08	0.319	0.262	Basophils
BCAP29	0.187381	5.05922e-13	1.0678e-08	0.4	0.357	Basophils
ACAP2	0.203837	5.26817e-13	1.1119e-08	0.556	0.507	Basophils
RPL36AL	0.22952	5.80866e-13	1.22598e-08	0.988	0.99	Basophils
NAA80	0.157337	6.18142e-13	1.30465e-08	0.275	0.148	Basophils
MUC20-OT1	0.196795	7.74378e-13	1.6344e-08	0.3	0.384	Basophils
USP7	0.14754	9.25061e-13	1.95243e-08	0.331	0.321	Basophils
RAB37	0.227219	9.25635e-13	1.95364e-08	0.512	0.492	Basophils
ZNF439	0.174121	1.00983e-12	2.13135e-08	0.225	0.217	Basophils
TDRD3	0.128152	1.3713e-12	2.89427e-08	0.2	0.227	Basophils
TM7SF3	0.158127	1.44587e-12	3.05166e-08	0.7	0.751	Basophils
PLIN2	0.332543	1.45863e-12	3.07859e-08	0.638	0.505	Basophils
RPS15	0.126018	1.70661e-12	3.60198e-08	1	0.998	Basophils
NBAS	0.138284	2.06034e-12	4.34855e-08	0.288	0.255	Basophils
MAP3K1	0.16872	2.41691e-12	5.10112e-08	0.325	0.224	Basophils
JUND	0.321165	2.84014e-12	5.99439e-08	0.912	0.876	Basophils
LINC02573	0.176366	3.23714e-12	6.83231e-08	0.256	0.108	Basophils
ZBTB44	0.141473	3.25592e-12	6.87194e-08	0.481	0.539	Basophils
LGALS8	0.13553	3.48931e-12	7.36453e-08	0.35	0.384	Basophils
DBN1	0.181408	3.77963e-12	7.97729e-08	0.256	0.103	Basophils
PLEK	0.293472	3.98017e-12	8.40055e-08	0.831	0.756	Basophils
UQCRC2	0.187485	4.45913e-12	9.41145e-08	0.819	0.867	Basophils
HOXA10-AS	0.187005	5.47977e-12	1.15656e-07	0.262	0.126	Basophils
CRTAP	0.161521	6.52212e-12	1.37656e-07	0.519	0.505	Basophils
LMAN1	0.241207	6.70271e-12	1.41467e-07	0.806	0.75	Basophils
DENND1B	0.173961	8.88126e-12	1.87448e-07	0.362	0.242	Basophils
MPP1	0.251176	9.22172e-12	1.94634e-07	0.762	0.685	Basophils
STX5	0.12495	9.31394e-12	1.9658e-07	0.35	0.333	Basophils
WDR11	0.149306	9.69245e-12	2.04569e-07	0.281	0.267	Basophils
HOTAIRM1	0.140129	1.01192e-11	2.13577e-07	0.169	0.102	Basophils
COG3	0.173168	1.11006e-11	2.3429e-07	0.306	0.183	Basophils
HM13	0.210227	1.18368e-11	2.49827e-07	0.762	0.76	Basophils
HOXB-AS1	0.162397	1.20456e-11	2.54233e-07	0.131	0.063	Basophils
ZNF394	0.117479	1.34986e-11	2.84901e-07	0.281	0.345	Basophils
SEPT2	0.147297	1.40454e-11	2.96442e-07	0.594	0.635	Basophils
MARCKSL1	0.307456	1.45358e-11	3.06792e-07	0.506	0.308	Basophils
LAPTM4A	0.19948	1.78544e-11	3.76835e-07	0.769	0.787	Basophils
STAM	0.176389	1.85177e-11	3.90834e-07	0.319	0.194	Basophils
CD7	0.169703	1.97871e-11	4.17626e-07	0.288	0.165	Basophils
RFLNB	0.25799	2.05345e-11	4.33401e-07	0.675	0.702	Basophils
RPL9	0.123117	2.16034e-11	4.55962e-07	0.994	0.998	Basophils
PTK7	0.113278	2.23598e-11	4.71926e-07	0.156	0.172	Basophils
TFRC	0.256969	2.42187e-11	5.11161e-07	0.575	0.491	Basophils
DNAJC9	0.265133	2.47191e-11	5.21722e-07	0.631	0.549	Basophils
FAM117A	0.241846	2.68741e-11	5.67204e-07	0.625	0.525	Basophils
RPN2	0.191147	3.02097e-11	6.37606e-07	0.838	0.869	Basophils
PTDSS1	0.118723	3.11884e-11	6.58263e-07	0.488	0.55	Basophils
RPS6KA5	0.179057	3.88376e-11	8.19706e-07	0.262	0.227	Basophils
TTC17	0.212093	3.95738e-11	8.35245e-07	0.525	0.488	Basophils
CHST11	0.161378	4.16733e-11	8.79556e-07	0.519	0.484	Basophils
H6PD	0.152393	4.99931e-11	1.05515e-06	0.231	0.156	Basophils
NFATC2IP	0.14253	5.33034e-11	1.12502e-06	0.394	0.419	Basophils
CD82	0.248309	5.63043e-11	1.18836e-06	0.456	0.361	Basophils
SYNGR2	0.139116	5.8947e-11	1.24414e-06	0.456	0.508	Basophils
C6orf48	0.225673	6.19635e-11	1.3078e-06	0.881	0.899	Basophils
NCOA1	0.165773	6.68695e-11	1.41135e-06	0.381	0.298	Basophils
TAL1	0.116728	7.78548e-11	1.6432e-06	0.206	0.201	Basophils
PHF20	0.144724	1.44697e-10	3.05397e-06	0.631	0.67	Basophils
TMX4	0.144063	1.62526e-10	3.43028e-06	0.456	0.479	Basophils
COMMD8	0.143277	1.69339e-10	3.57406e-06	0.544	0.576	Basophils
GINS4	0.111387	1.7045e-10	3.59752e-06	0.206	0.168	Basophils
NECTIN1	0.114704	1.72986e-10	3.65105e-06	0.169	0.12	Basophils
NT5M	0.165405	1.85424e-10	3.91357e-06	0.425	0.369	Basophils
IL3RA	0.193975	1.87669e-10	3.96094e-06	0.194	0.101	Basophils
CCDC126	0.136529	2.02899e-10	4.28238e-06	0.194	0.11	Basophils
PLA2G12A	0.120449	2.04961e-10	4.3259e-06	0.169	0.17	Basophils
PKD2	0.130793	2.0563e-10	4.34003e-06	0.238	0.183	Basophils
ST8SIA6	0.151397	2.10239e-10	4.43731e-06	0.219	0.111	Basophils
TWF1	0.118081	2.15967e-10	4.5582e-06	0.119	0.125	Basophils
CHD3	0.177489	2.3131e-10	4.88203e-06	0.381	0.356	Basophils
EPB41	0.138458	2.33057e-10	4.91889e-06	0.3	0.35	Basophils
MIR4435-2HG	0.185867	2.43194e-10	5.13285e-06	0.362	0.332	Basophils
SSR1	0.181176	2.55375e-10	5.38994e-06	0.75	0.741	Basophils
SPN	0.265211	2.63349e-10	5.55823e-06	0.875	0.855	Basophils
JAK1	0.180888	2.67382e-10	5.64337e-06	0.538	0.583	Basophils
C16orf54	0.132776	2.78446e-10	5.87689e-06	0.325	0.343	Basophils
PLPP5	0.179282	2.96095e-10	6.24938e-06	0.444	0.33	Basophils
RHBDD2	0.12058	3.18795e-10	6.72849e-06	0.219	0.139	Basophils
ZEB2	0.272755	3.20105e-10	6.75615e-06	0.869	0.801	Basophils
ZNF106	0.127635	3.2046e-10	6.76362e-06	0.45	0.495	Basophils
BRD9	0.102351	3.46203e-10	7.30695e-06	0.212	0.18	Basophils
KIT	0.159276	3.56831e-10	7.53127e-06	0.394	0.371	Basophils
TMED7	0.124208	3.91795e-10	8.26923e-06	0.281	0.248	Basophils
N4BP2	0.174279	3.93566e-10	8.30661e-06	0.4	0.317	Basophils
WSB1	0.142918	3.94003e-10	8.31582e-06	0.519	0.631	Basophils
TOP2B	0.211055	4.20654e-10	8.87833e-06	0.688	0.606	Basophils
SEC61A1	0.19495	4.34229e-10	9.16484e-06	0.638	0.579	Basophils
PHIP	0.213729	4.62518e-10	9.76191e-06	0.7	0.686	Basophils
AOAH	0.180947	4.80803e-10	1.01478e-05	0.356	0.297	Basophils
DDOST	0.175468	4.94567e-10	1.04383e-05	0.819	0.832	Basophils
PPP2R2D	0.130824	5.0806e-10	1.07231e-05	0.35	0.304	Basophils
CALU	0.150815	5.28207e-10	1.11483e-05	0.406	0.399	Basophils
COPA	0.149719	5.45502e-10	1.15134e-05	0.5	0.513	Basophils
DOCK11	0.103206	5.59222e-10	1.18029e-05	0.262	0.256	Basophils
ASAH1	0.169966	5.6415e-10	1.19069e-05	0.712	0.743	Basophils
SLC10A7	0.126346	5.7618e-10	1.21608e-05	0.162	0.079	Basophils
LMBR1	0.135232	6.58484e-10	1.3898e-05	0.162	0.131	Basophils
MAN1B1	0.134715	6.70051e-10	1.41421e-05	0.344	0.283	Basophils
PJA2	0.137396	6.97896e-10	1.47298e-05	0.494	0.525	Basophils
ATF7IP	0.100232	7.03275e-10	1.48433e-05	0.388	0.425	Basophils
NT5DC2	0.149003	7.87714e-10	1.66255e-05	0.319	0.277	Basophils
STK32C	0.105562	8.67324e-10	1.83057e-05	0.288	0.279	Basophils
LAT	0.19725	8.89552e-10	1.87749e-05	0.175	0.071	Basophils
CYP7B1	0.138618	8.93764e-10	1.88638e-05	0.138	0.088	Basophils
CPSF7	0.103496	9.26549e-10	1.95557e-05	0.275	0.285	Basophils
SMAD5	0.146706	1.0348e-09	2.18405e-05	0.412	0.417	Basophils
FUCA2	0.140899	1.04087e-09	2.19686e-05	0.344	0.269	Basophils
ZBTB11	0.102686	1.09313e-09	2.30716e-05	0.269	0.347	Basophils
RALB	0.155291	1.15224e-09	2.43192e-05	0.4	0.341	Basophils
FKBP2	0.213305	1.16556e-09	2.46004e-05	0.744	0.77	Basophils
FRY	0.144402	1.35479e-09	2.85942e-05	0.219	0.12	Basophils
PIK3CA	0.117361	1.38121e-09	2.91518e-05	0.206	0.172	Basophils
CANX	0.216358	1.39029e-09	2.93435e-05	0.931	0.933	Basophils
ERN1	0.131851	1.47854e-09	3.12061e-05	0.25	0.174	Basophils
FBXO28	0.105168	1.487e-09	3.13846e-05	0.119	0.13	Basophils
PPIB	0.228162	1.51857e-09	3.20509e-05	0.975	0.979	Basophils
CLINT1	0.140804	1.54473e-09	3.2603e-05	0.638	0.706	Basophils
ARSB	0.106855	1.54721e-09	3.26554e-05	0.15	0.104	Basophils
EIF4EBP2	0.10683	1.58589e-09	3.34718e-05	0.406	0.458	Basophils
MFGE8	0.137065	1.63057e-09	3.44149e-05	0.356	0.314	Basophils
MEGF6	0.127846	1.66821e-09	3.52092e-05	0.106	0.096	Basophils
SLC12A6	0.171254	1.77832e-09	3.75331e-05	0.325	0.239	Basophils
SERINC5	0.142125	1.81336e-09	3.82728e-05	0.244	0.153	Basophils
SPON2	0.107497	1.85124e-09	3.90723e-05	0.225	0.239	Basophils
ARFGAP3	0.145882	1.86042e-09	3.92661e-05	0.462	0.42	Basophils
PRSS57	0.207844	1.93138e-09	4.07637e-05	0.95	0.955	Basophils
SNTB1	0.15584	1.96149e-09	4.13993e-05	0.369	0.327	Basophils
GRB10	0.112672	1.99147e-09	4.20319e-05	0.219	0.154	Basophils
STK24	0.116637	2.04155e-09	4.3089e-05	0.244	0.259	Basophils
POU2F1	0.140389	2.14869e-09	4.53502e-05	0.331	0.272	Basophils
ARHGEF6	0.148145	2.36035e-09	4.98175e-05	0.4	0.388	Basophils
SRSF6	0.142924	2.49098e-09	5.25746e-05	0.656	0.689	Basophils
LCMT1	0.117447	2.74995e-09	5.80405e-05	0.388	0.401	Basophils
SLC38A2	0.204801	2.78471e-09	5.87741e-05	0.575	0.529	Basophils
ARHGAP15	0.12615	2.93346e-09	6.19136e-05	0.538	0.567	Basophils
CYB5D2	0.1033	2.93901e-09	6.20307e-05	0.162	0.205	Basophils
USO1	0.144369	3.29882e-09	6.9625e-05	0.462	0.426	Basophils
RABAC1	0.176421	3.55631e-09	7.50596e-05	0.856	0.875	Basophils
SDCBP	0.161436	3.56144e-09	7.51677e-05	0.625	0.646	Basophils
GAB3	0.126486	3.91777e-09	8.26884e-05	0.275	0.231	Basophils
ARMC8	0.129709	4.02547e-09	8.49617e-05	0.388	0.364	Basophils
CEP83	0.13219	4.04984e-09	8.5476e-05	0.312	0.331	Basophils
GTPBP1	0.121725	4.15707e-09	8.77391e-05	0.162	0.157	Basophils
CEBPA	0.226411	4.99488e-09	0.000105422	0.65	0.577	Basophils
GALM	0.108561	5.28295e-09	0.000111502	0.162	0.044	Basophils
RPS24	0.116315	5.66372e-09	0.000119539	1	0.999	Basophils
STT3B	0.111535	6.00221e-09	0.000126683	0.544	0.599	Basophils
TAPT1	0.118954	6.26147e-09	0.000132155	0.256	0.232	Basophils
SEC31A	0.149751	6.33101e-09	0.000133622	0.6	0.635	Basophils
ZNF91	0.123941	6.85405e-09	0.000144662	0.212	0.248	Basophils
SSX2IP	0.13336	6.91095e-09	0.000145863	0.269	0.209	Basophils
OARD1	0.12004	6.98876e-09	0.000147505	0.494	0.507	Basophils
PRRC2B	0.107558	7.21962e-09	0.000152377	0.406	0.423	Basophils
HMBOX1	0.142923	7.53948e-09	0.000159128	0.319	0.256	Basophils
GNAQ	0.161163	8.53285e-09	0.000180094	0.662	0.686	Basophils
FZD3	0.175829	9.76421e-09	0.000206083	0.231	0.152	Basophils
CNRIP1	0.301399	1.00044e-08	0.000211153	0.325	0.137	Basophils
UBE2Q2	0.125183	1.0092e-08	0.000213002	0.35	0.38	Basophils
KDM4A	0.102945	1.06531e-08	0.000224845	0.212	0.171	Basophils
MLEC	0.200678	1.09517e-08	0.000231146	0.812	0.813	Basophils
EDEM2	0.142569	1.15584e-08	0.000243953	0.506	0.469	Basophils
NXF1	0.152225	1.21542e-08	0.000256526	0.319	0.262	Basophils
EMP3	0.302005	1.28232e-08	0.000270647	0.775	0.682	Basophils
NRAS	0.103981	1.34082e-08	0.000282994	0.244	0.228	Basophils
VPS13C	0.126499	1.39951e-08	0.00029538	0.419	0.428	Basophils
SUCO	0.121408	1.40771e-08	0.00029711	0.344	0.312	Basophils
M6PR	0.119839	1.41281e-08	0.000298188	0.681	0.731	Basophils
KHDC1	0.110061	1.47656e-08	0.000311644	0.138	0.134	Basophils
SLC25A38	0.122182	1.48687e-08	0.000313818	0.356	0.32	Basophils
IER3IP1	0.112517	1.49893e-08	0.000316364	0.544	0.573	Basophils
UNC13D	0.150508	1.54075e-08	0.000325191	0.35	0.274	Basophils
SURF4	0.174241	1.63481e-08	0.000345043	0.7	0.678	Basophils
CCDC88A	0.238207	1.72259e-08	0.000363571	0.75	0.768	Basophils
GOLGA3	0.145416	1.73207e-08	0.000365572	0.269	0.25	Basophils
RPL35	0.108282	1.97641e-08	0.00041714	1	0.997	Basophils
ADD1	0.115404	2.05697e-08	0.000434145	0.419	0.446	Basophils
DBI	0.22991	2.06512e-08	0.000435865	0.856	0.866	Basophils
TGIF1	0.12837	2.0685e-08	0.000436577	0.3	0.278	Basophils
HSH2D	0.166018	2.07018e-08	0.000436932	0.594	0.573	Basophils
RAD51C	0.102215	2.22368e-08	0.000469329	0.481	0.51	Basophils
SHMT2	0.129277	2.42367e-08	0.00051154	0.462	0.44	Basophils
ZFP36L2	0.308769	2.44495e-08	0.000516032	0.988	0.982	Basophils
HLCS	0.164115	2.49031e-08	0.000525605	0.119	0.127	Basophils
NOP10	0.153104	2.6915e-08	0.000568068	0.831	0.88	Basophils
ABCC5	0.106604	2.73883e-08	0.000578058	0.231	0.199	Basophils
XIST	0.333118	2.73912e-08	0.000578118	0.925	0.918	Basophils
DERL3	0.105151	2.7876e-08	0.000588351	0.219	0.186	Basophils
HMGA1	0.171014	2.81866e-08	0.000594906	0.925	0.94	Basophils
ATF4	0.146066	2.84859e-08	0.000601223	0.775	0.817	Basophils
LRPPRC	0.143819	2.88755e-08	0.000609446	0.556	0.605	Basophils
DDX3X	0.102007	3.13618e-08	0.000661922	0.581	0.679	Basophils
NPW	0.220394	3.3145e-08	0.000699558	0.556	0.587	Basophils
PPM1H	0.10726	3.4813e-08	0.000734763	0.175	0.077	Basophils
NUP214	0.159985	3.5603e-08	0.000751436	0.431	0.439	Basophils
LRMDA	0.186637	3.6559e-08	0.000771615	0.625	0.588	Basophils
MMP24OS	0.10499	3.71312e-08	0.000783691	0.35	0.362	Basophils
TNRC6B	0.147234	3.92439e-08	0.000828282	0.6	0.661	Basophils
CDC42SE1	0.16121	3.92992e-08	0.000829449	0.338	0.359	Basophils
TPCN1	0.129428	4.31296e-08	0.000910294	0.256	0.14	Basophils
APOBEC3C	0.16252	4.41127e-08	0.000931042	0.494	0.448	Basophils
ARMH1	0.248399	4.65168e-08	0.000981784	0.844	0.781	Basophils
FARSA	0.113436	4.695e-08	0.000990927	0.662	0.731	Basophils
HERC1	0.111108	4.71747e-08	0.00099567	0.306	0.286	Basophils
GNAS	0.108213	4.85031e-08	0.00102371	0.838	0.913	Basophils
TMEM208	0.157057	4.88335e-08	0.00103068	0.475	0.48	Basophils
BSDC1	0.147283	4.88659e-08	0.00103136	0.388	0.395	Basophils
ARF4	0.164926	5.42204e-08	0.00114437	0.562	0.549	Basophils
IVNS1ABP	0.118079	6.10343e-08	0.00128819	0.338	0.312	Basophils
MT-ND1	0.177771	6.13921e-08	0.00129574	1	0.994	Basophils
PAG1	0.153855	6.28287e-08	0.00132606	0.2	0.166	Basophils
YY1AP1	0.104733	6.28995e-08	0.00132756	0.344	0.339	Basophils
NSMAF	0.118088	6.31917e-08	0.00133372	0.319	0.37	Basophils
PTGER2	0.115198	6.42161e-08	0.00135534	0.281	0.259	Basophils
AC020916.1	0.108627	7.57744e-08	0.00159929	0.144	0.132	Basophils
TRIP12	0.142731	7.82789e-08	0.00165216	0.344	0.351	Basophils
SMARCC1	0.139246	7.83364e-08	0.00165337	0.65	0.764	Basophils
MTRNR2L12	0.221277	7.96492e-08	0.00168108	0.994	0.99	Basophils
CYB5R4	0.173367	8.20117e-08	0.00173094	0.394	0.293	Basophils
PIK3CB	0.141602	8.37036e-08	0.00176665	0.338	0.239	Basophils
TMOD3	0.110456	8.52243e-08	0.00179874	0.394	0.423	Basophils
KCNK6	0.13402	9.47567e-08	0.00199993	0.15	0.058	Basophils
EMC9	0.142918	9.57532e-08	0.00202097	0.306	0.202	Basophils
PIP5K1B	0.108368	9.79048e-08	0.00206638	0.212	0.154	Basophils
C9orf16	0.178229	1.07949e-07	0.00227838	0.894	0.915	Basophils
TLK2	0.146337	1.09556e-07	0.00231229	0.288	0.343	Basophils
ARL17A	0.116373	1.18991e-07	0.00251143	0.3	0.241	Basophils
TMX2	0.102953	1.21517e-07	0.00256474	0.569	0.599	Basophils
RPL17	0.139078	1.26803e-07	0.00267631	0.862	0.909	Basophils
ADAM28	0.126461	1.30821e-07	0.00276111	0.288	0.275	Basophils
DNAJC3	0.11014	1.41393e-07	0.00298424	0.381	0.432	Basophils
USP12	0.103559	1.42442e-07	0.00300638	0.262	0.268	Basophils
PDIA3	0.182913	1.44075e-07	0.00304086	0.894	0.909	Basophils
TAOK1	0.109299	1.55076e-07	0.00327304	0.325	0.332	Basophils
HDLBP	0.115554	1.55419e-07	0.00328028	0.606	0.63	Basophils
RNASE3	0.290678	1.668e-07	0.00352047	0.369	0.289	Basophils
PDLIM5	0.113623	1.74048e-07	0.00367346	0.275	0.226	Basophils
MTMR3	0.109976	1.77975e-07	0.00375633	0.188	0.107	Basophils
SLC40A1	0.239573	1.81602e-07	0.00383289	0.544	0.418	Basophils
NCBP3	0.115124	1.84328e-07	0.00389043	0.394	0.384	Basophils
ARID1B	0.172934	1.93455e-07	0.00408306	0.744	0.758	Basophils
PBX1	0.177226	1.93855e-07	0.00409151	0.281	0.178	Basophils
NKTR	0.200661	1.94568e-07	0.00410655	0.731	0.757	Basophils
SLC43A3	0.154683	1.96273e-07	0.00414253	0.45	0.388	Basophils
ZNF521	0.141234	2.04579e-07	0.00431784	0.35	0.274	Basophils
ATP2A3	0.140143	2.23465e-07	0.00471646	0.419	0.346	Basophils
CEP350	0.244203	2.38341e-07	0.00503043	0.388	0.411	Basophils
EDEM3	0.121627	2.68211e-07	0.00566086	0.344	0.29	Basophils
ARID5B	0.153023	2.74377e-07	0.00579101	0.138	0.09	Basophils
TRRAP	0.116796	2.87143e-07	0.00606044	0.206	0.205	Basophils
GUSB	0.152545	2.88648e-07	0.0060922	0.644	0.644	Basophils
GIGYF1	0.135858	3.08755e-07	0.00651658	0.231	0.223	Basophils
RAB44	0.13361	3.13902e-07	0.00662521	0.238	0.144	Basophils
CALR	0.166928	3.13985e-07	0.00662697	0.975	0.984	Basophils
HP1BP3	0.132076	3.35094e-07	0.00707249	0.612	0.652	Basophils
CHD4	0.114804	3.39011e-07	0.00715517	0.619	0.663	Basophils
GMPPA	0.105493	3.51584e-07	0.00742053	0.281	0.231	Basophils
TIPARP	0.106481	3.75213e-07	0.00791924	0.231	0.189	Basophils
SLTM	0.113538	3.78849e-07	0.00799599	0.712	0.766	Basophils
COTL1	0.197217	3.85357e-07	0.00813334	0.806	0.759	Basophils
TMEM154	0.101236	3.85686e-07	0.00814028	0.181	0.122	Basophils
IFI27L2	0.164214	3.8798e-07	0.0081887	0.306	0.29	Basophils
ZFAS1	0.181748	3.94833e-07	0.00833334	0.975	0.987	Basophils
PCDH9	0.248675	3.9555e-07	0.00834848	0.35	0.263	Basophils
TMED2	0.112777	4.26395e-07	0.00899948	0.706	0.753	Basophils
DNAJC4	0.163177	4.26875e-07	0.00900962	0.638	0.586	Basophils
MAZ	0.137741	4.31319e-07	0.00910342	0.656	0.655	Basophils
PUM2	0.109109	4.449e-07	0.00939007	0.425	0.397	Basophils
RPL39	0.103865	4.50146e-07	0.00950078	0.994	0.998	Basophils
MYLIP	0.10648	4.50809e-07	0.00951477	0.319	0.297	Basophils
CFD	0.611963	2.09699e-18	4.42591e-14	0.773	0.534	not assigned
CCNL1	0.164793	4.91388e-10	1.03712e-05	0.882	0.909	not assigned
IFITM2	0.339193	8.05242e-10	1.69954e-05	0.922	0.902	not assigned
CEBPD	0.253295	1.04064e-09	2.19638e-05	0.667	0.471	not assigned
F13A1	0.187429	1.11473e-09	2.35276e-05	0.545	0.346	not assigned
CD74	0.150294	1.37283e-08	0.00028975	0.961	0.97	not assigned
GNPTAB	0.186056	2.07483e-08	0.000437914	0.592	0.503	not assigned
CSTA	0.100619	2.08733e-08	0.000440552	0.475	0.34	not assigned
LYPLA1	0.202757	2.27212e-07	0.00479553	0.765	0.729	not assigned
ANXA1	0.227724	2.76299e-07	0.00583156	0.8	0.696	not assigned
ATP8B4	0.185282	2.8291e-07	0.0059711	0.624	0.514	not assigned
MXD1	0.202975	3.11973e-07	0.0065845	0.62	0.544	not assigned

### Sheet: MDS4
Gene	avg_logFC	p_value	p_value_adjusted	pct_expression_CellType	pct_expression_Rest	CellType
AVP	1.55565	0	0	0.955	0.379	HSC
BST2	0.753797	0	0	0.983	0.835	HSC
MDK	0.744419	0	0	0.776	0.424	HSC
HOPX	0.732714	0	0	0.92	0.535	HSC
CRHBP	0.70362	0	0	0.73	0.297	HSC
FAM30A	0.683383	0	0	0.89	0.621	HSC
NRIP1	0.669941	0	0	0.84	0.661	HSC
PRDX1	0.631701	0	0	0.996	0.943	HSC
PNRC1	0.619923	0	0	0.987	0.927	HSC
TPT1	0.611211	0	0	1	1	HSC
HLA-E	0.56153	0	0	0.987	0.939	HSC
AC026369.3	0.549897	0	0	0.567	0.199	HSC
CD52	0.525386	0	0	0.668	0.406	HSC
PCDH9	0.520028	0	0	0.618	0.402	HSC
ZFAS1	0.517833	0	0	0.999	0.987	HSC
C6orf48	0.487049	0	0	0.98	0.932	HSC
EPB41L4A-AS1	0.481569	0	0	0.939	0.842	HSC
CD164	0.473088	0	0	0.995	0.952	HSC
RPL34	0.469961	0	0	1	1	HSC
FXYD5	0.452524	0	0	0.986	0.969	HSC
ADGRG6	0.448574	0	0	0.455	0.169	HSC
SELENOM	0.446392	0	0	0.358	0.078	HSC
SNHG8	0.444876	0	0	0.989	0.959	HSC
SPINK2	0.43952	0	0	0.949	0.657	HSC
SNHG7	0.437743	0	0	0.946	0.882	HSC
ZFP36L2	0.429736	0	0	0.977	0.931	HSC
CD37	0.429488	0	0	0.955	0.914	HSC
NOP53	0.419347	0	0	0.993	0.972	HSC
ICAM3	0.414755	0	0	0.906	0.799	HSC
EGFL7	0.412532	0	0	0.914	0.802	HSC
MLLT3	0.406694	0	0	0.613	0.445	HSC
GUCY1A1	0.401954	0	0	0.52	0.344	HSC
NACA	0.400401	0	0	1	1	HSC
COMMD6	0.389137	0	0	0.996	0.989	HSC
RPL30	0.384742	0	0	1	1	HSC
IDS	0.364794	0	0	0.483	0.336	HSC
RPL11	0.364603	0	0	1	1	HSC
CIRBP	0.355541	0	0	0.977	0.961	HSC
RPL35A	0.353859	0	0	1	1	HSC
RPS4X	0.346813	0	0	1	1	HSC
PTPRC	0.339144	0	0	0.713	0.656	HSC
RPS4Y1	0.330071	0	0	0.998	0.994	HSC
AIF1	0.32954	0	0	0.995	0.964	HSC
BEX2	0.32797	0	0	0.765	0.697	HSC
SOCS2	0.327149	0	0	0.481	0.362	HSC
RBPMS	0.324428	0	0	0.359	0.147	HSC
RIC3	0.320178	0	0	0.354	0.173	HSC
AKR1C3	0.315355	0	0	0.656	0.564	HSC
RPS3A	0.31491	0	0	1	1	HSC
RPS27A	0.308207	0	0	1	1	HSC
RPL26	0.302391	0	0	1	1	HSC
EIF3E	0.300978	0	0	0.999	0.993	HSC
IL12A-AS1	0.288476	0	0	0.275	0.087	HSC
RPL5	0.287261	0	0	1	1	HSC
SSBP2	0.284592	0	0	0.588	0.521	HSC
RPL13	0.283124	0	0	1	1	HSC
RPL10	0.278821	0	0	1	1	HSC
RPL31	0.276157	0	0	1	1	HSC
RPS9	0.272718	0	0	1	1	HSC
HINT1	0.27251	0	0	1	0.999	HSC
PFDN5	0.271487	0	0	1	0.998	HSC
EEF1A1	0.268239	0	0	1	1	HSC
RPL32	0.2674	0	0	1	1	HSC
RPL10A	0.264085	0	0	1	1	HSC
ISCU	0.263976	0	0	0.698	0.712	HSC
RPS12	0.263087	0	0	1	1	HSC
VAMP2	0.262934	0	0	0.646	0.629	HSC
FAU	0.25615	0	0	1	1	HSC
RPS24	0.255863	0	0	1	1	HSC
SAT2	0.250553	0	0	0.514	0.453	HSC
RPS27	0.246085	0	0	1	1	HSC
RPS18	0.245874	0	0	1	1	HSC
RPS3	0.24529	0	0	1	1	HSC
RACK1	0.24181	0	0	1	1	HSC
RPL38	0.240633	0	0	1	0.999	HSC
RPL9	0.237724	0	0	1	1	HSC
RPL39	0.236324	0	0	1	1	HSC
RPL29	0.224697	0	0	1	1	HSC
RPS23	0.2234	0	0	1	1	HSC
RPL3	0.222783	0	0	1	1	HSC
RPS26	0.219666	0	0	1	1	HSC
RPL24	0.214698	0	0	1	1	HSC
RPL21	0.210429	0	0	1	1	HSC
RPL12	0.209864	0	0	1	1	HSC
RPS15A	0.201704	0	0	1	1	HSC
RPS13	0.200949	0	0	1	1	HSC
RPS8	0.196742	0	0	1	1	HSC
C1orf21	0.194955	0	0	0.47	0.489	HSC
RPL7	0.18523	0	0	1	1	HSC
RPS6	0.183351	0	0	1	1	HSC
RPL15	0.164331	0	0	1	1	HSC
RPL23A	0.15786	0	0	1	1	HSC
RPL18	0.151331	0	0	1	1	HSC
RPS2	0.148473	0	0	1	1	HSC
YPEL3	0.326547	0	0	0.633	0.505	HSC
RPS25	0.174377	0	0	1	1	HSC
TNFRSF14	0.274086	0	0	0.444	0.33	HSC
FTL	0.210113	0	0	1	1	HSC
SNRPN	0.138687	0	0	0.413	0.464	HSC
C3orf80	0.254538	0	0	0.317	0.296	HSC
PHLDB2	0.372806	0	0	0.352	0.112	HSC
HLA-DRB5	0.420731	0	0	0.788	0.646	HSC
GBP4	0.277333	0	0	0.469	0.363	HSC
IQGAP2	0.345691	0	1.44414e-304	0.864	0.821	HSC
VPS51	0.174365	4.99312e-305	1.05624e-300	0.595	0.643	HSC
TRIP6	0.105693	1.09085e-302	2.30759e-298	0.295	0.333	HSC
PURA	0.159574	1.61081e-302	3.40751e-298	0.351	0.368	HSC
RPL7A	0.135278	5.02772e-300	1.06356e-295	1	1	HSC
CTSF	0.257946	2.08289e-298	4.40614e-294	0.375	0.242	HSC
MT-CYB	0.233947	3.82342e-298	8.08807e-294	1	1	HSC
FHL1	0.227736	5.96852e-298	1.26258e-293	0.405	0.33	HSC
FNIP1	0.150821	6.62937e-297	1.40238e-292	0.528	0.595	HSC
HLA-DRA	0.384471	4.14431e-296	8.76686e-292	0.968	0.85	HSC
HLA-DPA1	0.397719	5.99726e-295	1.26866e-290	0.905	0.806	HSC
RARRES3	0.249903	3.07104e-294	6.49649e-290	0.416	0.324	HSC
TFPI	0.246863	6.87413e-294	1.45415e-289	0.372	0.282	HSC
STMN3	0.165115	5.04407e-291	1.06702e-286	0.395	0.396	HSC
PTGS1	0.25181	1.10982e-290	2.34771e-286	0.361	0.262	HSC
RSBN1L	0.127071	3.16441e-289	6.694e-285	0.581	0.681	HSC
SYPL1	0.259307	4.75759e-289	1.00642e-284	0.817	0.819	HSC
PRKG2	0.285601	6.89683e-288	1.45896e-283	0.357	0.21	HSC
EIF4A2	0.310866	2.18493e-283	4.622e-279	0.928	0.916	HSC
CD74	0.378591	3.384e-281	7.1585e-277	0.966	0.892	HSC
PCBD1	0.101577	4.96507e-281	1.05031e-276	0.505	0.61	HSC
OTUD6B-AS1	0.110222	1.45737e-280	3.08292e-276	0.34	0.41	HSC
CYB5R1	0.109079	1.99167e-280	4.21318e-276	0.26	0.28	HSC
EPC1	0.183994	2.86044e-280	6.05098e-276	0.612	0.655	HSC
THUMPD1	0.127397	3.78225e-278	8.00098e-274	0.493	0.587	HSC
TBCC	0.121174	4.76526e-278	1.00804e-273	0.364	0.404	HSC
IL18	0.227578	3.46296e-277	7.32554e-273	0.664	0.666	HSC
NPDC1	0.3349	1.08014e-275	2.28492e-271	0.771	0.645	HSC
RHOC	0.254556	9.3291e-275	1.97348e-270	0.382	0.273	HSC
BSPRY	0.152451	2.18336e-274	4.61867e-270	0.302	0.277	HSC
CFAP97	0.125588	3.5209e-274	7.4481e-270	0.359	0.403	HSC
RAB13	0.242606	1.1863e-273	2.50951e-269	0.663	0.642	HSC
GIMAP2	0.167994	3.83479e-273	8.11211e-269	0.27	0.218	HSC
ZNF302	0.125162	9.35695e-273	1.97937e-268	0.388	0.438	HSC
ILF3-DT	0.184336	3.56341e-272	7.53803e-268	0.447	0.453	HSC
CASP4	0.138107	3.84655e-272	8.13698e-268	0.548	0.617	HSC
MAGED2	0.154135	1.3957e-271	2.95247e-267	0.467	0.509	HSC
BRI3	0.20864	2.59187e-271	5.48284e-267	0.759	0.784	HSC
BIN1	0.220236	2.72665e-271	5.76796e-267	0.344	0.233	HSC
PCMTD1	0.186035	4.51896e-271	9.55941e-267	0.473	0.475	HSC
NME3	0.186239	3.5103e-270	7.42568e-266	0.604	0.626	HSC
NPR3	0.270957	2.58199e-269	5.46194e-265	0.579	0.52	HSC
FAM133A	0.285365	1.74422e-268	3.68972e-264	0.314	0.169	HSC
CLDN15	0.230029	2.33355e-267	4.93638e-263	0.294	0.167	HSC
ERICH1	0.132779	4.29636e-266	9.08853e-262	0.428	0.489	HSC
RPS15	0.132345	4.44545e-266	9.4039e-262	1	1	HSC
DNAJC4	0.169369	1.7528e-264	3.70787e-260	0.389	0.384	HSC
ANAPC16	0.14141	6.19693e-264	1.3109e-259	0.563	0.626	HSC
TSPYL1	0.118637	7.6241e-264	1.6128e-259	0.348	0.397	HSC
EMCN	0.213659	1.57694e-263	3.33586e-259	0.175	0.022	HSC
ELMO1	0.129623	1.11001e-262	2.34811e-258	0.363	0.409	HSC
MT-ND3	0.279999	1.41719e-261	2.99792e-257	1	1	HSC
LETMD1	0.150269	3.57642e-261	7.56556e-257	0.469	0.498	HSC
CLU	0.265397	4.12593e-261	8.728e-257	0.461	0.409	HSC
VAMP5	0.242139	3.68711e-259	7.79971e-255	0.364	0.291	HSC
RABGAP1	0.178749	2.82637e-258	5.97891e-254	0.347	0.331	HSC
TNFSF12	0.199198	8.5755e-258	1.81406e-253	0.243	0.129	HSC
CHURC1	0.134518	2.08648e-257	4.41374e-253	0.35	0.376	HSC
CARD19	0.215921	5.05529e-256	1.0694e-251	0.61	0.582	HSC
LYSMD2	0.126216	1.32836e-255	2.81002e-251	0.431	0.481	HSC
ATP1B1	0.180057	2.15755e-255	4.56407e-251	0.393	0.379	HSC
JUP	0.192828	7.81088e-254	1.65231e-249	0.36	0.292	HSC
RPS14	0.121165	1.77993e-252	3.76527e-248	1	1	HSC
MPHOSPH8	0.148153	2.76364e-252	5.8462e-248	0.612	0.691	HSC
RSBN1	0.109042	8.44333e-252	1.7861e-247	0.5	0.587	HSC
SMDT1	0.26322	2.15994e-251	4.56913e-247	0.95	0.956	HSC
SERTAD1	0.164343	2.66561e-250	5.63883e-246	0.277	0.236	HSC
RIPOR2	0.169265	3.10245e-250	6.56293e-246	0.438	0.436	HSC
ACSM3	0.285574	1.02615e-248	2.17072e-244	0.477	0.41	HSC
BNIP3L	0.151393	5.61078e-247	1.1869e-242	0.587	0.641	HSC
TCEAL2	0.259845	7.99614e-247	1.6915e-242	0.187	0.037	HSC
BEX5	0.19585	2.45725e-246	5.19806e-242	0.266	0.172	HSC
CPNE3	0.112548	5.19434e-243	1.09881e-238	0.399	0.457	HSC
YPEL5	0.154564	1.00198e-242	2.1196e-238	0.486	0.512	HSC
MGLL	0.119432	3.6667e-242	7.75654e-238	0.438	0.491	HSC
ELK3	0.127821	2.04164e-239	4.31888e-235	0.279	0.294	HSC
AC008105.3	0.178588	3.46749e-239	7.33513e-235	0.285	0.212	HSC
COX20	0.113091	1.23305e-238	2.60838e-234	0.439	0.505	HSC
HLF	0.22744	1.74928e-238	3.70043e-234	0.202	0.051	HSC
GABARAPL2	0.211772	1.90347e-238	4.0266e-234	0.753	0.757	HSC
BAALC	0.242464	2.00423e-238	4.23976e-234	0.465	0.36	HSC
SELENOP	0.12457	1.28485e-234	2.71798e-230	0.354	0.4	HSC
CEBPB	0.125392	5.55224e-234	1.17452e-229	0.306	0.33	HSC
HHEX	0.17204	5.58995e-234	1.1825e-229	0.666	0.716	HSC
SMIM3	0.146324	7.16202e-234	1.51505e-229	0.5	0.527	HSC
FAM69B	0.114177	3.17898e-233	6.72481e-229	0.465	0.527	HSC
LAPTM4A	0.170373	5.1528e-232	1.09002e-227	0.749	0.796	HSC
FGFR1OP2	0.152015	7.15271e-231	1.51308e-226	0.586	0.631	HSC
RPL22	0.148968	1.19044e-230	2.51827e-226	1	1	HSC
RASAL3	0.122634	3.92708e-230	8.30735e-226	0.259	0.256	HSC
MTURN	0.232457	8.73994e-230	1.84885e-225	0.587	0.541	HSC
FIS1	0.196799	1.39645e-229	2.95406e-225	0.783	0.82	HSC
HSPA1A	0.153443	1.23742e-228	2.61765e-224	0.297	0.277	HSC
TMEM91	0.191102	6.89305e-228	1.45816e-223	0.362	0.309	HSC
MYCT1	0.232657	8.96821e-228	1.89713e-223	0.328	0.211	HSC
STAT3	0.179535	1.06669e-227	2.25647e-223	0.658	0.689	HSC
TNFSF10	0.184565	6.36476e-226	1.3464e-221	0.246	0.176	HSC
PDLIM2	0.132574	9.84699e-226	2.08303e-221	0.315	0.307	HSC
HMGA2	0.171185	2.48985e-225	5.26704e-221	0.257	0.197	HSC
NCOA7	0.107415	1.53794e-224	3.25335e-220	0.437	0.511	HSC
PPFIBP1	0.116242	1.69455e-224	3.58466e-220	0.232	0.23	HSC
TMEM205	0.108291	4.58055e-224	9.6897e-220	0.436	0.498	HSC
ADGRG1	0.120987	8.55363e-224	1.80943e-219	0.32	0.337	HSC
C9orf43	0.155209	6.8678e-223	1.45281e-218	0.334	0.305	HSC
LMO2	0.276884	9.18657e-223	1.94333e-218	0.895	0.853	HSC
MPG	0.138838	9.53305e-223	2.01662e-218	0.665	0.727	HSC
AC091271.1	0.13096	9.82257e-223	2.07787e-218	0.282	0.283	HSC
AC025159.1	0.140191	2.1294e-222	4.50453e-218	0.265	0.24	HSC
APP	0.161124	3.19944e-222	6.7681e-218	0.375	0.369	HSC
HSD17B11	0.225672	4.49279e-221	9.50405e-217	0.738	0.728	HSC
MSI2	0.288483	1.10294e-220	2.33317e-216	0.805	0.786	HSC
MBOAT7	0.209506	1.26964e-220	2.6858e-216	0.596	0.577	HSC
LPIN1	0.165492	4.41303e-220	9.33533e-216	0.32	0.278	HSC
ARMCX1	0.104343	1.24034e-219	2.62382e-215	0.25	0.257	HSC
CD109	0.104977	3.28174e-219	6.94219e-215	0.284	0.316	HSC
RAB34	0.111135	7.10598e-219	1.5032e-214	0.616	0.704	HSC
AL118516.1	0.191912	8.66103e-219	1.83215e-214	0.349	0.303	HSC
SCN9A	0.215724	1.03534e-218	2.19017e-214	0.283	0.178	HSC
CALN1	0.174613	1.42696e-217	3.01859e-213	0.236	0.15	HSC
H2AFY	0.230776	1.82183e-217	3.85389e-213	0.999	0.985	HSC
SELL	0.315186	5.01125e-217	1.06008e-212	0.882	0.706	HSC
TCEA2	0.108699	1.21823e-216	2.57704e-212	0.268	0.269	HSC
PBXIP1	0.18443	5.5291e-214	1.16963e-209	0.335	0.27	HSC
CHD9	0.110313	9.68096e-214	2.04791e-209	0.634	0.734	HSC
RGP1	0.133756	1.08099e-213	2.28673e-209	0.205	0.169	HSC
DLK1	0.21258	1.50372e-213	3.18097e-209	0.164	0.03	HSC
CXXC5	0.137616	3.84061e-213	8.12442e-209	0.609	0.664	HSC
SYF2	0.197769	1.01956e-212	2.15677e-208	0.812	0.845	HSC
SYTL4	0.147577	9.92201e-212	2.0989e-207	0.197	0.139	HSC
SNHG9	0.128774	1.36493e-211	2.88737e-207	0.333	0.356	HSC
EIF3J-DT	0.137075	6.39563e-211	1.35293e-206	0.258	0.233	HSC
SMIM26	0.20221	1.38113e-210	2.92165e-206	0.837	0.871	HSC
KMT2A	0.101776	6.99465e-210	1.47965e-205	0.537	0.642	HSC
HLA-DRB1	0.309938	3.32314e-209	7.02977e-205	0.805	0.739	HSC
CDH7	0.17712	4.03188e-209	8.52905e-205	0.157	0.042	HSC
SPTBN1	0.198557	7.30344e-209	1.54497e-204	0.394	0.35	HSC
GCHFR	0.165716	4.76485e-208	1.00796e-203	0.426	0.402	HSC
SLC1A6	0.196965	5.82123e-208	1.23142e-203	0.192	0.054	HSC
HTR1F	0.189501	7.69337e-207	1.62746e-202	0.272	0.195	HSC
JAK1	0.153513	8.90302e-207	1.88334e-202	0.659	0.712	HSC
ALDH2	0.123075	1.47513e-205	3.12048e-201	0.298	0.296	HSC
MSRB3	0.199717	3.18157e-205	6.73029e-201	0.677	0.696	HSC
ERG	0.166894	3.18257e-205	6.7324e-201	0.38	0.354	HSC
TRPS1	0.145909	3.43128e-205	7.25853e-201	0.262	0.22	HSC
PGM5	0.172685	7.7453e-205	1.63844e-200	0.197	0.088	HSC
N4BP2L2	0.194167	1.1382e-204	2.40775e-200	0.769	0.809	HSC
SORBS3	0.121559	2.99468e-204	6.33495e-200	0.198	0.165	HSC
TAF7	0.113041	5.98624e-204	1.26633e-199	0.618	0.707	HSC
EIF2S3	0.127335	8.68014e-204	1.8362e-199	0.757	0.841	HSC
HOXB2	0.133152	1.58993e-203	3.36333e-199	0.212	0.166	HSC
RPL36	0.136266	1.83251e-203	3.87649e-199	1	1	HSC
OPTN	0.136123	3.07046e-202	6.49526e-198	0.247	0.216	HSC
TATDN1	0.111417	1.17537e-201	2.48637e-197	0.292	0.3	HSC
PNRC2	0.120886	4.21264e-200	8.91142e-196	0.673	0.757	HSC
WSB1	0.101754	1.64087e-199	3.4711e-195	0.521	0.602	HSC
ITM2B	0.246449	6.79346e-199	1.43709e-194	0.965	0.964	HSC
GLIPR1	0.305231	1.26717e-198	2.68058e-194	0.652	0.479	HSC
NAP1L3	0.110536	2.24308e-198	4.74502e-194	0.262	0.267	HSC
EVA1B	0.170272	3.92988e-198	8.31326e-194	0.568	0.572	HSC
BTG2	0.248817	2.2109e-197	4.67694e-193	0.528	0.466	HSC
AKAP13	0.103944	3.17762e-197	6.72194e-193	0.362	0.405	HSC
RSRP1	0.161971	8.34481e-196	1.76526e-191	0.73	0.787	HSC
TMEM163	0.137368	9.10059e-196	1.92514e-191	0.179	0.105	HSC
GSTK1	0.127457	1.31773e-195	2.78752e-191	0.703	0.779	HSC
GUCY1B1	0.178641	6.41849e-195	1.35777e-190	0.419	0.391	HSC
MECOM	0.157801	2.16476e-194	4.57933e-190	0.174	0.089	HSC
TNRC6B	0.120101	4.4113e-194	9.33167e-190	0.474	0.532	HSC
ANKRD12	0.100307	1.11346e-193	2.35542e-189	0.554	0.66	HSC
UBXN1	0.193273	2.80598e-193	5.93577e-189	0.867	0.898	HSC
MMP2	0.164106	4.20348e-193	8.89205e-189	0.211	0.112	HSC
ATF7IP2	0.100628	5.60924e-193	1.18658e-188	0.515	0.588	HSC
PREX2	0.171164	6.10456e-193	1.29136e-188	0.165	0.058	HSC
LEPROT	0.136508	4.97552e-191	1.05252e-186	0.551	0.609	HSC
HLA-DMA	0.207986	2.87913e-189	6.0905e-185	0.622	0.606	HSC
TFDP2	0.141561	3.61189e-187	7.64059e-183	0.7	0.759	HSC
CHRM3	0.1637	7.75604e-187	1.64071e-182	0.242	0.174	HSC
RPS19	0.11543	1.11366e-185	2.35583e-181	1	1	HSC
MT-ND2	0.270426	2.37009e-185	5.01368e-181	1	0.999	HSC
PLD3	0.101403	2.81452e-185	5.95383e-181	0.195	0.184	HSC
IFI6	0.105455	7.64409e-185	1.61703e-180	0.216	0.205	HSC
ANKRD28	0.185916	1.85651e-184	3.92725e-180	0.653	0.684	HSC
ALKBH7	0.127194	2.35234e-183	4.97615e-179	0.746	0.818	HSC
INPP4B	0.128839	3.92059e-183	8.29362e-179	0.246	0.223	HSC
GABPB1-AS1	0.171363	6.80678e-183	1.43991e-178	0.5	0.53	HSC
RPL19	0.111702	3.96612e-182	8.38993e-178	1	1	HSC
HOXA6	0.154922	5.03604e-182	1.06532e-177	0.208	0.126	HSC
AES	0.165075	1.7976e-181	3.80265e-177	0.777	0.82	HSC
IGBP1	0.115388	3.67662e-181	7.77753e-177	0.692	0.765	HSC
EIF1B	0.106073	5.65294e-181	1.19582e-176	0.726	0.814	HSC
CYSLTR1	0.132435	9.36933e-181	1.98199e-176	0.242	0.207	HSC
PGLYRP2	0.166346	1.04522e-180	2.21106e-176	0.156	0.044	HSC
BCL11A	0.1385	1.05175e-180	2.22486e-176	0.594	0.65	HSC
RABAC1	0.175618	1.64486e-179	3.47954e-175	0.805	0.837	HSC
UCHL1	0.155406	1.92797e-179	4.07843e-175	0.18	0.103	HSC
AL662844.4	0.108861	2.50906e-179	5.30766e-175	0.208	0.198	HSC
PRKACB	0.10596	5.84603e-179	1.23667e-174	0.528	0.601	HSC
SVIL	0.149947	1.18609e-178	2.50906e-174	0.208	0.143	HSC
PIK3IP1	0.175954	1.80184e-178	3.81162e-174	0.234	0.121	HSC
HIST1H2AC	0.166384	6.32113e-178	1.33717e-173	0.378	0.356	HSC
SLITRK5	0.147548	9.73741e-178	2.05985e-173	0.238	0.19	HSC
BTF3	0.167162	9.91243e-178	2.09688e-173	1	0.998	HSC
CAVIN1	0.162495	4.82735e-177	1.02118e-172	0.386	0.35	HSC
FTX	0.146246	6.07829e-176	1.2858e-171	0.328	0.337	HSC
RAPGEF2	0.127667	6.56586e-176	1.38894e-171	0.239	0.226	HSC
PROM1	0.1364	5.41799e-174	1.14612e-169	0.328	0.305	HSC
TRIM22	0.12146	7.56044e-174	1.59934e-169	0.265	0.253	HSC
HIST1H2BC	0.151201	7.97996e-174	1.68808e-169	0.277	0.256	HSC
CRYGD	0.167696	1.44167e-173	3.0497e-169	0.712	0.74	HSC
TCEAL4	0.114127	1.18342e-172	2.5034e-168	0.689	0.764	HSC
LAPTM4B	0.204536	1.50063e-170	3.17443e-166	0.782	0.777	HSC
SHF	0.123834	1.62131e-170	3.42971e-166	0.182	0.121	HSC
SERPINB6	0.16248	1.86577e-169	3.94686e-165	0.708	0.724	HSC
CYB561	0.132327	2.97552e-169	6.29441e-165	0.207	0.155	HSC
PLEKHO1	0.140365	2.45914e-168	5.20206e-164	0.516	0.527	HSC
PCDH17	0.162927	5.11187e-168	1.08137e-163	0.127	0.023	HSC
SCARF1	0.112725	5.96218e-168	1.26124e-163	0.179	0.136	HSC
SLC35D2	0.108905	2.27249e-165	4.80722e-161	0.241	0.224	HSC
CTSD	0.114193	3.99557e-165	8.45223e-161	0.733	0.81	HSC
TSPYL2	0.131717	9.69467e-165	2.05081e-160	0.28	0.281	HSC
IFIT5	0.103846	3.03502e-164	6.42028e-160	0.163	0.127	HSC
LDOC1	0.12395	4.38005e-164	9.26556e-160	0.157	0.091	HSC
SKAP1	0.125362	8.88273e-164	1.87905e-159	0.112	0.026	HSC
FTH1	0.164131	9.61344e-164	2.03363e-159	1	0.997	HSC
EBPL	0.213542	5.80817e-162	1.22866e-157	0.953	0.951	HSC
ADAM28	0.153196	1.74333e-161	3.68784e-157	0.242	0.181	HSC
JUNB	0.256052	1.24406e-160	2.63168e-156	0.823	0.821	HSC
EVI2B	0.206929	1.75813e-160	3.71914e-156	0.522	0.458	HSC
RRAS	0.1199	7.49732e-160	1.58598e-155	0.112	0.036	HSC
GIMAP7	0.134395	9.17277e-160	1.94041e-155	0.149	0.064	HSC
EIF1	0.163229	6.04255e-159	1.27824e-154	1	0.999	HSC
CFH	0.109244	1.13748e-157	2.40623e-153	0.119	0.063	HSC
SEPT6	0.218786	2.05585e-154	4.34894e-150	0.942	0.933	HSC
BEX4	0.131003	2.89966e-154	6.13395e-150	0.718	0.771	HSC
CREBRF	0.114838	3.28504e-154	6.94916e-150	0.277	0.272	HSC
EIF3G	0.199164	3.7579e-154	7.94945e-150	0.938	0.95	HSC
OXT	0.137682	1.47707e-153	3.12458e-149	0.134	0.044	HSC
LIMCH1	0.133649	2.04702e-151	4.33027e-147	0.117	0.024	HSC
C16orf45	0.101878	4.33352e-151	9.16713e-147	0.129	0.083	HSC
AKR1A1	0.104611	8.40855e-151	1.77875e-146	0.709	0.779	HSC
CD44	0.195416	1.20715e-150	2.55361e-146	0.7	0.674	HSC
TAF1D	0.138403	1.89399e-150	4.00654e-146	0.79	0.851	HSC
PRKG1	0.100098	2.08249e-149	4.40531e-145	0.182	0.16	HSC
SOCS3	0.128825	5.89956e-148	1.24799e-143	0.19	0.137	HSC
MMP28	0.122928	8.32506e-147	1.76108e-142	0.123	0.031	HSC
CYTL1	0.209117	1.9087e-146	4.03766e-142	0.626	0.593	HSC
MARCH2	0.102581	2.76492e-146	5.84892e-142	0.183	0.152	HSC
BIN2	0.101791	3.76669e-146	7.96807e-142	0.442	0.473	HSC
RPS5	0.117656	1.30861e-145	2.76823e-141	1	1	HSC
EIF3D	0.204136	3.88253e-145	8.21311e-141	0.946	0.95	HSC
ZBTB20	0.262503	7.91389e-145	1.6741e-140	0.528	0.425	HSC
BTG1	0.169339	1.14539e-142	2.42295e-138	0.838	0.868	HSC
GCSAML	0.162333	4.61988e-141	9.7729e-137	0.345	0.291	HSC
ALDH1A1	0.242724	2.89648e-140	6.12721e-136	0.768	0.655	HSC
TMEM150A	0.121517	7.02267e-137	1.48558e-132	0.175	0.111	HSC
GPAT3	0.105426	1.66459e-136	3.52127e-132	0.118	0.058	HSC
FAM117A	0.175159	2.43553e-136	5.15213e-132	0.689	0.686	HSC
ROBO4	0.112884	3.41655e-136	7.22737e-132	0.125	0.052	HSC
RHOB	0.100583	4.17577e-135	8.83342e-131	0.227	0.227	HSC
ID1	0.14753	6.22595e-134	1.31704e-129	0.154	0.103	HSC
EGLN3	0.105382	8.44725e-134	1.78693e-129	0.117	0.057	HSC
NFIA	0.135943	1.10139e-133	2.32988e-129	0.329	0.31	HSC
NOG	0.110331	1.40319e-133	2.96831e-129	0.137	0.072	HSC
CD34	0.15537	1.13725e-131	2.40574e-127	0.553	0.541	HSC
LINC01122	0.128032	1.00535e-130	2.12671e-126	0.162	0.084	HSC
EEF1D	0.179497	2.2392e-130	4.7368e-126	0.998	0.998	HSC
PTMS	0.20034	5.45385e-129	1.15371e-124	0.62	0.536	HSC
RGS10	0.139017	2.0189e-128	4.27079e-124	0.651	0.661	HSC
IFI16	0.105429	5.77063e-127	1.22072e-122	0.61	0.658	HSC
RSL1D1	0.172147	3.42049e-126	7.23569e-122	0.928	0.947	HSC
TXNIP	0.208683	1.88503e-124	3.9876e-120	0.901	0.897	HSC
ST13	0.163279	6.33486e-124	1.34008e-119	0.921	0.943	HSC
SRSF5	0.203333	9.43748e-124	1.9964e-119	0.992	0.985	HSC
NSA2	0.123174	2.14983e-118	4.54775e-114	0.874	0.928	HSC
ANGPT1	0.169734	5.71614e-117	1.20919e-112	0.52	0.484	HSC
HIST1H2BF	0.103933	9.1106e-117	1.92726e-112	0.261	0.262	HSC
UFC1	0.109005	2.95177e-114	6.24417e-110	0.87	0.929	HSC
DDAH2	0.121033	1.32865e-112	2.81063e-108	0.747	0.778	HSC
ZNF385D	0.165452	7.3728e-111	1.55964e-106	0.461	0.419	HSC
BIRC3	0.108971	1.83047e-110	3.87217e-106	0.122	0.061	HSC
LAPTM5	0.154042	1.92929e-110	4.08122e-106	0.933	0.957	HSC
ARHGDIB	0.184143	3.08118e-110	6.51794e-106	0.998	0.992	HSC
SETBP1	0.101035	1.46997e-108	3.10958e-104	0.101	0.038	HSC
H1F0	0.10016	2.04766e-105	4.33162e-101	0.367	0.392	HSC
ITM2C	0.180999	2.37015e-103	5.01381e-99	0.917	0.86	HSC
MT-CO3	0.122235	7.94343e-103	1.68035e-98	1	1	HSC
RCSD1	0.100058	8.58866e-99	1.81684e-94	0.217	0.19	HSC
SPINT2	0.13979	3.65143e-96	7.72424e-92	0.874	0.892	HSC
PNISR	0.142787	7.55588e-94	1.59837e-89	0.898	0.935	HSC
HIST1H1E	0.199227	6.01684e-93	1.2728e-88	0.863	0.844	HSC
ATP6V1G1	0.14191	2.06737e-92	4.37332e-88	0.923	0.938	HSC
RPL36A	0.140799	1.12622e-90	2.38241e-86	0.936	0.962	HSC
TOMM7	0.161588	1.45523e-90	3.0784e-86	0.972	0.984	HSC
EIF3H	0.160539	7.05055e-88	1.49147e-83	0.98	0.981	HSC
MMRN1	0.139022	2.39957e-86	5.07605e-82	0.4	0.34	HSC
HIST1H2BG	0.105297	3.71823e-81	7.86555e-77	0.12	0.076	HSC
RPS10	0.140826	4.25445e-75	8.99986e-71	0.989	0.992	HSC
IGHM	0.217612	1.43807e-70	3.04208e-66	0.26	0.164	HSC
HSPB1	0.108767	9.94221e-70	2.10318e-65	0.806	0.837	HSC
MT-ATP6	0.12992	3.51638e-67	7.43856e-63	1	1	HSC
H1FX	0.185457	1.42655e-65	3.01771e-61	0.934	0.946	HSC
MALAT1	0.315711	5.15119e-61	1.08968e-56	1	0.999	HSC
MTRNR2L12	0.126958	4.65384e-59	9.84474e-55	1	0.999	HSC
RPL36AL	0.125449	2.25378e-48	4.76764e-44	0.997	0.995	HSC
EID1	0.121896	8.63158e-46	1.82593e-41	0.977	0.973	HSC
CSF3R	0.112683	3.88815e-38	8.22498e-34	0.61	0.56	HSC
IGLL1	1.10059	0	0	0.972	0.459	LMPP
C1QTNF4	0.863981	0	0	0.944	0.475	LMPP
MGST1	0.706086	0	0	0.963	0.643	LMPP
GYPC	0.635308	0	0	0.991	0.838	LMPP
GAPDH	0.589663	0	0	1	0.999	LMPP
SPINK2	0.510126	0	0	0.999	0.747	LMPP
ENO1	0.480563	0	0	1	0.985	LMPP
AC002454.1	0.428855	0	0	0.638	0.197	LMPP
SMIM24	0.484151	0	0	0.981	0.738	LMPP
TUBA1B	0.670534	8.59667e-271	1.81854e-266	0.996	0.926	LMPP
STMN1	0.572725	8.07348e-270	1.70786e-265	0.994	0.915	LMPP
FABP5	0.449059	1.88942e-267	3.99688e-263	0.971	0.72	LMPP
ARMH1	0.417957	1.12281e-258	2.3752e-254	0.972	0.696	LMPP
TNFSF13B	0.402965	4.39314e-256	9.29324e-252	0.829	0.423	LMPP
IGFBP7	0.424773	7.44137e-249	1.57415e-244	0.918	0.603	LMPP
CEBPA	0.298236	2.32559e-246	4.91955e-242	0.706	0.299	LMPP
HOPX	0.259906	1.28665e-245	2.72177e-241	0.98	0.655	LMPP
NUCB2	0.38039	5.15772e-239	1.09106e-234	0.997	0.946	LMPP
PLAC8	0.259621	2.26786e-232	4.79743e-228	0.889	0.511	LMPP
PHGDH	0.393649	1.74241e-223	3.6859e-219	0.752	0.376	LMPP
SELL	0.361207	5.61564e-222	1.18793e-217	0.986	0.748	LMPP
SPNS3	0.195219	5.29458e-220	1.12002e-215	0.407	0.105	LMPP
RPLP0	0.182374	7.30419e-215	1.54513e-210	1	1	LMPP
PRSS57	0.354606	6.26611e-213	1.32553e-208	0.999	0.967	LMPP
CORO1A	0.324125	4.17091e-210	8.82315e-206	0.894	0.548	LMPP
CD48	0.201012	1.61852e-202	3.42381e-198	0.417	0.12	LMPP
TYMS	0.521751	7.85709e-201	1.66209e-196	0.73	0.36	LMPP
CDCA7	0.293882	3.50967e-200	7.42435e-196	0.645	0.277	LMPP
CD99	0.36921	6.04716e-200	1.27922e-195	0.964	0.81	LMPP
SLC25A5	0.323517	8.33709e-198	1.76363e-193	0.997	0.918	LMPP
ITM2C	0.342681	1.84004e-197	3.89242e-193	0.99	0.866	LMPP
CD34	0.278215	4.2594e-192	9.01034e-188	0.847	0.494	LMPP
CLDN10	0.219909	1.35384e-191	2.86392e-187	0.584	0.238	LMPP
ADA	0.26526	2.93784e-189	6.2147e-185	0.682	0.319	LMPP
NAP1L1	0.352099	6.63089e-189	1.4027e-184	0.999	0.982	LMPP
FLT3	0.185803	9.86712e-177	2.08729e-172	0.508	0.202	LMPP
RAN	0.321213	2.71857e-173	5.75086e-169	0.989	0.892	LMPP
RAB32	0.292195	1.68175e-171	3.55757e-167	0.852	0.526	LMPP
NPW	0.343754	3.55121e-171	7.51223e-167	0.726	0.381	LMPP
GSTP1	0.293672	3.33445e-170	7.05369e-166	1	0.988	LMPP
SPARC	0.182353	3.51433e-170	7.43422e-166	0.409	0.123	LMPP
CDT1	0.28153	2.26887e-169	4.79956e-165	0.625	0.285	LMPP
CSF3R	0.22965	7.71995e-168	1.63308e-163	0.856	0.534	LMPP
BAALC	0.148269	1.95604e-167	4.1378e-163	0.666	0.361	LMPP
CAT	0.352303	4.23968e-167	8.96863e-163	0.984	0.845	LMPP
SYNGR1	0.226413	8.90411e-163	1.88357e-158	0.799	0.47	LMPP
MZB1	0.186517	3.53915e-162	7.48672e-158	0.326	0.081	LMPP
PRAM1	0.160404	5.90482e-161	1.24911e-156	0.365	0.108	LMPP
DUT	0.461862	1.89769e-158	4.01437e-154	0.948	0.754	LMPP
HMGN2	0.422914	3.04562e-158	6.4427e-154	0.978	0.878	LMPP
PCNA	0.37506	9.50407e-158	2.01049e-153	0.705	0.372	LMPP
NASP	0.358451	1.0197e-156	2.15707e-152	0.935	0.714	LMPP
LITAF	0.167157	1.60617e-156	3.3977e-152	0.496	0.206	LMPP
CYBA	0.281891	3.14132e-156	6.64516e-152	0.99	0.888	LMPP
GINS2	0.309666	3.17134e-156	6.70866e-152	0.526	0.216	LMPP
PPIA	0.265881	3.2861e-153	6.95141e-149	1	0.995	LMPP
PKM	0.294772	1.6499e-152	3.49019e-148	0.913	0.644	LMPP
CALR	0.30038	1.38172e-148	2.9229e-144	0.993	0.882	LMPP
HMGA1	0.305032	6.18509e-147	1.30839e-142	0.978	0.843	LMPP
CD69	0.205988	1.79115e-146	3.78899e-142	0.473	0.188	LMPP
FUT7	0.131078	3.0373e-145	6.42511e-141	0.3	0.081	LMPP
H2AFZ	0.440104	5.62485e-145	1.18988e-140	0.97	0.844	LMPP
SPI1	0.214994	8.57354e-145	1.81365e-140	0.746	0.43	LMPP
MCM7	0.342061	1.83185e-144	3.87509e-140	0.752	0.442	LMPP
IMPA2	0.209301	6.4306e-142	1.36033e-137	0.594	0.285	LMPP
TUBB	0.430329	3.12996e-141	6.62111e-137	0.959	0.805	LMPP
HSH2D	0.17634	2.68141e-140	5.67226e-136	0.581	0.287	LMPP
MYC	0.242907	6.50409e-139	1.37588e-134	0.583	0.279	LMPP
HCST	0.144306	4.05941e-138	8.58727e-134	0.678	0.387	LMPP
NPDC1	0.231838	4.1837e-138	8.8502e-134	0.92	0.662	LMPP
PCLAF	0.345437	4.25572e-138	9.00255e-134	0.636	0.329	LMPP
PGAM1	0.196514	6.53583e-137	1.38259e-132	0.791	0.494	LMPP
LAT2	0.232889	1.22161e-135	2.5842e-131	0.803	0.504	LMPP
PAICS	0.220765	1.31387e-135	2.77936e-131	0.83	0.538	LMPP
C1QBP	0.255336	1.39885e-135	2.95912e-131	0.982	0.842	LMPP
ID2	0.201483	4.35796e-135	9.21884e-131	0.534	0.245	LMPP
NME1	0.259443	6.02387e-135	1.27429e-130	0.919	0.67	LMPP
RANBP1	0.316291	9.72303e-135	2.05681e-130	0.927	0.723	LMPP
TRBC2	0.154331	3.35813e-134	7.10378e-130	0.236	0.047	LMPP
CD52	0.125803	3.01586e-132	6.37975e-128	0.754	0.48	LMPP
ATP1B3	0.229481	3.20956e-131	6.78949e-127	0.768	0.468	LMPP
MAD2L1	0.196335	1.39852e-130	2.95842e-126	0.575	0.289	LMPP
MDH1	0.183396	2.07887e-130	4.39765e-126	0.841	0.561	LMPP
AHCY	0.157242	1.57142e-129	3.32418e-125	0.711	0.427	LMPP
MCM4	0.272301	1.88862e-129	3.9952e-125	0.606	0.308	LMPP
SNRPB	0.278418	7.30846e-129	1.54603e-124	0.977	0.843	LMPP
LDHA	0.256537	9.62655e-128	2.0364e-123	0.99	0.912	LMPP
PMAIP1	0.21996	1.08755e-127	2.30061e-123	0.712	0.413	LMPP
HELLS	0.299767	1.4546e-127	3.07707e-123	0.609	0.312	LMPP
GLIPR1	0.157756	1.88839e-127	3.99469e-123	0.789	0.514	LMPP
COPS3	0.100958	6.86497e-127	1.45222e-122	0.75	0.497	LMPP
USP1	0.258501	4.21823e-126	8.92324e-122	0.748	0.452	LMPP
NAALADL1	0.149311	4.25714e-125	9.00555e-121	0.551	0.284	LMPP
MRPS26	0.233596	7.49436e-125	1.58536e-120	0.881	0.622	LMPP
TRH	0.118371	1.25337e-124	2.65139e-120	0.27	0.077	LMPP
RAB27A	0.145546	3.49434e-124	7.39193e-120	0.457	0.202	LMPP
LKAAEAR1	0.145285	7.32825e-124	1.55022e-119	0.531	0.271	LMPP
VAMP8	0.233633	8.5004e-124	1.79817e-119	0.998	0.966	LMPP
MCM3	0.27056	2.13709e-123	4.52079e-119	0.68	0.385	LMPP
CD47	0.186807	6.84901e-123	1.44884e-118	0.722	0.431	LMPP
CHEK1	0.220021	9.11731e-123	1.92868e-118	0.512	0.235	LMPP
LMNB1	0.183378	1.20955e-122	2.55869e-118	0.563	0.284	LMPP
TMIGD2	0.122313	4.73178e-122	1.00096e-117	0.297	0.089	LMPP
MRPL12	0.146195	5.18999e-121	1.09789e-116	0.795	0.527	LMPP
GGCT	0.176112	5.48631e-121	1.16057e-116	0.829	0.558	LMPP
MCM5	0.206937	5.58211e-121	1.18084e-116	0.591	0.306	LMPP
CARHSP1	0.209319	7.72565e-121	1.63429e-116	0.553	0.271	LMPP
EIF4EBP1	0.208975	1.50399e-120	3.18154e-116	0.884	0.626	LMPP
NOP58	0.179178	1.77561e-120	3.75612e-116	0.862	0.6	LMPP
MAPKAPK3	0.227735	3.11208e-120	6.58329e-116	0.802	0.523	LMPP
C19orf48	0.221804	3.52205e-120	7.45054e-116	0.791	0.508	LMPP
EEF1E1	0.112868	6.2621e-120	1.32468e-115	0.692	0.437	LMPP
COX5A	0.234595	1.68755e-119	3.56983e-115	0.988	0.873	LMPP
VDAC1	0.216872	2.57277e-119	5.44244e-115	0.912	0.672	LMPP
PDCD5	0.215851	7.40802e-119	1.56709e-114	0.903	0.658	LMPP
MATK	0.189377	5.45884e-118	1.15476e-113	0.765	0.483	LMPP
TOMM40	0.159004	7.95285e-118	1.68235e-113	0.725	0.452	LMPP
SRM	0.221901	1.40562e-117	2.97344e-113	0.879	0.624	LMPP
RPA3	0.166295	2.75155e-117	5.82064e-113	0.625	0.352	LMPP
C16orf74	0.117375	2.85751e-117	6.04477e-113	0.248	0.064	LMPP
ITGB2	0.132921	4.76821e-117	1.00867e-112	0.565	0.301	LMPP
DHFR	0.275277	6.34401e-117	1.34201e-112	0.514	0.241	LMPP
YBX1	0.215964	8.66656e-117	1.83332e-112	0.999	0.996	LMPP
TUFM	0.223059	1.21834e-116	2.57727e-112	0.94	0.728	LMPP
FARSA	0.160543	1.3578e-116	2.87228e-112	0.704	0.426	LMPP
MRPS23	0.10629	1.14089e-115	2.41343e-111	0.734	0.486	LMPP
IDH2	0.206733	2.36362e-115	4.99999e-111	0.85	0.587	LMPP
CAPG	0.106903	4.51172e-115	9.54408e-111	0.503	0.266	LMPP
IGHM	0.233469	4.58776e-115	9.70494e-111	0.411	0.17	LMPP
KCNAB2	0.126903	7.51466e-115	1.58965e-110	0.591	0.333	LMPP
DCTPP1	0.251434	7.9786e-115	1.68779e-110	0.835	0.576	LMPP
HSPD1	0.248049	9.02618e-115	1.9094e-110	0.979	0.843	LMPP
NAA20	0.170452	4.06023e-114	8.589e-110	0.807	0.539	LMPP
CFL1	0.228604	3.01158e-113	6.37069e-109	1	0.985	LMPP
CPA3	0.106816	3.33361e-113	7.05192e-109	0.421	0.191	LMPP
CENPU	0.253775	1.55391e-112	3.28714e-108	0.59	0.313	LMPP
AC004687.1	0.171052	1.66209e-112	3.51599e-108	0.559	0.292	LMPP
MCM6	0.200984	2.19546e-112	4.64428e-108	0.56	0.289	LMPP
COPRS	0.163429	5.45594e-112	1.15415e-107	0.634	0.359	LMPP
GCSH	0.158177	2.8589e-111	6.04773e-107	0.81	0.552	LMPP
SNRNP25	0.146629	1.67969e-110	3.55322e-106	0.668	0.404	LMPP
MIR181A1HG	0.135949	1.73157e-110	3.66296e-106	0.394	0.164	LMPP
MBOAT7	0.107844	2.53347e-110	5.3593e-106	0.797	0.548	LMPP
NDUFAB1	0.133478	4.68665e-110	9.91414e-106	0.909	0.681	LMPP
B2M	0.166158	5.08144e-110	1.07493e-105	1	1	LMPP
APBB1IP	0.157997	8.57462e-110	1.81388e-105	0.746	0.479	LMPP
SLC38A1	0.143141	4.24978e-109	8.98999e-105	0.341	0.124	LMPP
CD33	0.181195	4.50708e-109	9.53427e-105	0.473	0.218	LMPP
DNMT1	0.232159	8.02512e-109	1.69763e-104	0.691	0.414	LMPP
HAUS1	0.145909	2.60048e-108	5.50105e-104	0.674	0.413	LMPP
PPM1G	0.137285	9.18284e-108	1.94254e-103	0.855	0.613	LMPP
EBNA1BP2	0.168316	1.06534e-107	2.25362e-103	0.787	0.526	LMPP
POLE3	0.146279	2.00652e-107	4.2446e-103	0.745	0.486	LMPP
PPA1	0.193686	2.95434e-107	6.24961e-103	0.89	0.652	LMPP
PTMA	0.176948	1.24036e-106	2.62385e-102	1	1	LMPP
EIF4A3	0.13788	2.41227e-106	5.10291e-102	0.638	0.383	LMPP
FGFR1	0.109368	1.1155e-105	2.35972e-101	0.257	0.08	LMPP
PRDX3	0.119638	1.26495e-105	2.67587e-101	0.774	0.532	LMPP
SDHD	0.109764	2.11428e-105	4.47255e-101	0.614	0.377	LMPP
RPL18A	0.123764	2.31541e-105	4.89802e-101	1	1	LMPP
GGH	0.174337	4.62142e-105	9.77615e-101	0.472	0.222	LMPP
TMED9	0.21466	7.33099e-105	1.5508e-100	0.899	0.68	LMPP
SMC2	0.198916	9.83972e-105	2.0815e-100	0.614	0.349	LMPP
NUTF2	0.133972	1.4473e-104	3.06162e-100	0.839	0.598	LMPP
ARRB2	0.16701	1.77689e-104	3.75884e-100	0.627	0.36	LMPP
CKLF	0.141145	1.85028e-104	3.91408e-100	0.653	0.395	LMPP
TRAPPC2L	0.110463	2.52875e-104	5.34931e-100	0.698	0.454	LMPP
PSMB8	0.220398	2.86235e-104	6.05501e-100	0.97	0.832	LMPP
FEN1	0.147525	4.94819e-104	1.04674e-99	0.49	0.251	LMPP
AK2	0.15154	7.31821e-104	1.5481e-99	0.783	0.529	LMPP
SSRP1	0.116518	7.96046e-104	1.68396e-99	0.72	0.476	LMPP
UCHL3	0.11259	1.21239e-103	2.56468e-99	0.621	0.38	LMPP
MRPL37	0.108273	1.94826e-103	4.12135e-99	0.703	0.465	LMPP
SNRPA1	0.125632	3.95091e-103	8.35776e-99	0.728	0.485	LMPP
PYGL	0.128151	4.542e-103	9.60814e-99	0.567	0.318	LMPP
EGFL7	0.164622	7.32779e-103	1.55012e-98	0.981	0.828	LMPP
PSMG1	0.113953	1.0376e-102	2.19494e-98	0.72	0.48	LMPP
TM7SF3	0.17343	1.04431e-102	2.20914e-98	0.815	0.561	LMPP
LSP1	0.112777	1.24178e-102	2.62685e-98	0.433	0.213	LMPP
TXNL4A	0.146508	1.41029e-102	2.98333e-98	0.85	0.612	LMPP
PPIH	0.150443	2.55385e-102	5.40241e-98	0.71	0.455	LMPP
TFDP1	0.128671	4.81068e-102	1.01765e-97	0.586	0.341	LMPP
CENPH	0.177541	7.74768e-102	1.63894e-97	0.491	0.24	LMPP
CDCA7L	0.156801	1.11583e-101	2.36043e-97	0.64	0.379	LMPP
PXMP2	0.172125	1.23013e-101	2.60221e-97	0.552	0.295	LMPP
MRPL4	0.141871	1.40478e-101	2.97168e-97	0.811	0.566	LMPP
HPRT1	0.166749	3.37188e-101	7.13286e-97	0.794	0.541	LMPP
TPM4	0.233364	3.91369e-101	8.27902e-97	0.938	0.748	LMPP
SNRPD1	0.208966	6.90375e-101	1.46042e-96	0.979	0.855	LMPP
SYTL1	0.124609	7.17058e-101	1.51687e-96	0.482	0.251	LMPP
ATP5MF	0.148003	1.52516e-100	3.22632e-96	0.922	0.71	LMPP
MRPL11	0.180122	3.64653e-100	7.71388e-96	0.887	0.658	LMPP
NDUFA12	0.169213	3.64766e-100	7.71626e-96	0.902	0.679	LMPP
RFLNB	0.160171	1.24427e-99	2.63213e-95	0.822	0.575	LMPP
GADD45B	0.182359	1.75636e-99	3.71541e-95	0.664	0.401	LMPP
CDK4	0.204758	3.31031e-99	7.00263e-95	0.845	0.603	LMPP
KLF6	0.139909	3.87637e-99	8.20008e-95	0.554	0.307	LMPP
TMX1	0.106837	4.46173e-99	9.43833e-95	0.733	0.499	LMPP
FKBP4	0.123611	4.51317e-99	9.54715e-95	0.645	0.401	LMPP
GTF3A	0.199966	6.25135e-99	1.32241e-94	0.975	0.835	LMPP
UBE2N	0.122634	7.05383e-99	1.49217e-94	0.735	0.493	LMPP
SMS	0.101867	8.44629e-99	1.78673e-94	0.745	0.515	LMPP
RUVBL2	0.112141	9.86432e-99	2.0867e-94	0.638	0.402	LMPP
PSME2	0.223131	1.07504e-98	2.27413e-94	0.957	0.799	LMPP
CENPW	0.170494	1.17599e-98	2.4877e-94	0.543	0.296	LMPP
NOLC1	0.141517	2.52096e-97	5.33284e-93	0.668	0.42	LMPP
POLD2	0.192588	2.85354e-97	6.03639e-93	0.785	0.532	LMPP
PSMB2	0.120722	2.96247e-97	6.26681e-93	0.847	0.62	LMPP
MIF	0.151336	3.72731e-97	7.88476e-93	0.866	0.636	LMPP
CCT5	0.164735	5.62056e-97	1.18897e-92	0.899	0.68	LMPP
PHF19	0.149375	5.80985e-97	1.22902e-92	0.486	0.245	LMPP
ABRACL	0.17925	6.46311e-97	1.36721e-92	0.931	0.731	LMPP
EFHD2	0.116739	1.28585e-96	2.72009e-92	0.613	0.371	LMPP
CYC1	0.160759	1.61316e-96	3.41247e-92	0.871	0.641	LMPP
UHRF1	0.14965	5.93482e-96	1.25545e-91	0.347	0.135	LMPP
PA2G4	0.211438	1.23391e-95	2.61021e-91	0.968	0.824	LMPP
NPM3	0.139467	1.51996e-95	3.21532e-91	0.634	0.387	LMPP
MRPS6	0.128556	2.49682e-95	5.28176e-91	0.62	0.378	LMPP
CD320	0.117258	3.11294e-95	6.58512e-91	0.382	0.17	LMPP
SLC25A6	0.205602	3.26681e-95	6.9106e-91	0.998	0.975	LMPP
NDUFB3	0.108066	3.94708e-95	8.34966e-91	0.782	0.554	LMPP
SCCPDH	0.128108	4.31169e-95	9.12095e-91	0.79	0.554	LMPP
MCM2	0.152877	4.94786e-95	1.04667e-90	0.48	0.24	LMPP
ETHE1	0.150788	8.72764e-95	1.84624e-90	0.801	0.558	LMPP
AGPAT2	0.148911	8.78913e-95	1.85925e-90	0.736	0.487	LMPP
PSMB9	0.148337	1.09645e-94	2.31944e-90	0.758	0.511	LMPP
MAD2L2	0.15295	1.91639e-94	4.05394e-90	0.59	0.34	LMPP
CD44	0.166784	2.13948e-94	4.52586e-90	0.877	0.652	LMPP
DBI	0.200375	2.41622e-94	5.11126e-90	0.894	0.684	LMPP
TUBB6	0.190444	2.69213e-94	5.69492e-90	0.488	0.245	LMPP
CACYBP	0.113851	2.73244e-94	5.7802e-90	0.839	0.616	LMPP
RPL4	0.136142	3.73355e-94	7.89796e-90	1	1	LMPP
RNASEH2B	0.196761	3.75386e-94	7.94093e-90	0.933	0.743	LMPP
MLEC	0.100032	6.18531e-94	1.30844e-89	0.789	0.563	LMPP
WDR54	0.12747	6.80761e-94	1.44008e-89	0.509	0.274	LMPP
DDX39A	0.161374	1.18095e-93	2.49817e-89	0.636	0.387	LMPP
CD53	0.140931	1.25454e-93	2.65386e-89	0.722	0.477	LMPP
HSPA8	0.228254	1.45936e-93	3.08714e-89	0.966	0.844	LMPP
BRI3BP	0.133698	1.71545e-93	3.62887e-89	0.461	0.23	LMPP
SNRPA	0.150647	5.02663e-93	1.06333e-88	0.728	0.482	LMPP
SNRPG	0.105874	5.50754e-93	1.16507e-88	0.884	0.671	LMPP
CD38	0.102875	7.02956e-93	1.48703e-88	0.602	0.37	LMPP
NME4	0.193142	1.24162e-92	2.62651e-88	0.912	0.708	LMPP
PLAGL1	0.127433	1.54771e-92	3.27404e-88	0.561	0.324	LMPP
RASGRP2	0.103757	2.14335e-92	4.53405e-88	0.661	0.428	LMPP
HNRNPF	0.173022	3.39674e-92	7.18546e-88	0.927	0.73	LMPP
CTSC	0.127656	1.07311e-91	2.27007e-87	0.736	0.499	LMPP
RBX1	0.104808	1.80592e-91	3.82025e-87	0.905	0.703	LMPP
FDPS	0.146111	1.95452e-91	4.1346e-87	0.762	0.523	LMPP
RAB5IF	0.122671	2.0368e-91	4.30865e-87	0.617	0.38	LMPP
PSMA5	0.140894	3.62955e-91	7.67795e-87	0.893	0.681	LMPP
DTYMK	0.127257	4.51944e-91	9.56043e-87	0.568	0.34	LMPP
HNRNPDL	0.200379	2.23685e-90	4.73183e-86	0.99	0.912	LMPP
EBP	0.13783	2.42612e-90	5.13222e-86	0.663	0.422	LMPP
MGST3	0.136956	2.58802e-90	5.47469e-86	0.817	0.584	LMPP
MCUB	0.115229	3.20217e-90	6.77387e-86	0.52	0.291	LMPP
ISYNA1	0.156333	3.44855e-90	7.29507e-86	0.593	0.35	LMPP
HSBP1	0.133991	3.81533e-90	8.07095e-86	0.9	0.692	LMPP
LCP1	0.210648	3.91859e-90	8.28938e-86	0.903	0.707	LMPP
RUVBL1	0.104466	4.34685e-90	9.19533e-86	0.585	0.362	LMPP
NUDT8	0.142631	4.85209e-90	1.02641e-85	0.367	0.156	LMPP
SF3A3	0.12543	7.10882e-90	1.5038e-85	0.73	0.498	LMPP
NDUFB2	0.143127	7.88408e-90	1.6678e-85	0.907	0.702	LMPP
TXN	0.182296	1.18414e-89	2.50492e-85	0.997	0.949	LMPP
UNG	0.207203	1.31548e-89	2.78277e-85	0.524	0.281	LMPP
SHMT2	0.106822	1.57269e-89	3.32687e-85	0.544	0.321	LMPP
CKS1B	0.203134	1.77816e-89	3.76152e-85	0.54	0.299	LMPP
FH	0.107778	2.25983e-89	4.78044e-85	0.55	0.327	LMPP
EXOSC5	0.155497	2.50853e-89	5.30655e-85	0.674	0.427	LMPP
CENPK	0.137018	5.62009e-89	1.18887e-84	0.453	0.233	LMPP
MRPL3	0.123827	1.07858e-88	2.28163e-84	0.768	0.539	LMPP
HLA-DPB1	0.125788	1.3503e-88	2.85643e-84	0.867	0.649	LMPP
ATP5MC3	0.184983	1.63339e-88	3.45527e-84	0.989	0.906	LMPP
SRP9	0.195226	5.02567e-88	1.06313e-83	0.968	0.844	LMPP
HSPE1	0.178837	5.07489e-88	1.07354e-83	0.952	0.784	LMPP
IGFBP2	0.117758	6.4212e-88	1.35834e-83	0.284	0.103	LMPP
UBE2J1	0.128192	8.75814e-88	1.8527e-83	0.711	0.475	LMPP
PAXX	0.163694	1.52154e-87	3.21866e-83	0.631	0.384	LMPP
CLSPN	0.198918	1.81525e-87	3.83999e-83	0.42	0.198	LMPP
JPT1	0.117312	2.97175e-87	6.28644e-83	0.722	0.495	LMPP
GTF3C6	0.103517	3.69032e-87	7.80651e-83	0.869	0.664	LMPP
STOML2	0.105033	3.97623e-87	8.41132e-83	0.882	0.681	LMPP
AP2S1	0.108396	4.51044e-87	9.54138e-83	0.879	0.673	LMPP
BID	0.117604	5.60107e-87	1.18485e-82	0.729	0.502	LMPP
RBBP7	0.163699	1.39355e-86	2.94792e-82	0.813	0.583	LMPP
ATP5MC1	0.113822	1.70764e-86	3.61234e-82	0.925	0.735	LMPP
RRM1	0.146092	2.01e-86	4.25196e-82	0.489	0.265	LMPP
SNRPE	0.189474	2.01588e-86	4.26439e-82	0.988	0.906	LMPP
DAZAP1	0.100117	2.13458e-86	4.5155e-82	0.608	0.391	LMPP
ST3GAL4	0.108706	2.16152e-86	4.57248e-82	0.596	0.37	LMPP
ZWINT	0.125743	2.45281e-86	5.18867e-82	0.389	0.187	LMPP
SAC3D1	0.13477	2.84106e-86	6.00998e-82	0.534	0.304	LMPP
HNRNPA1	0.170871	3.58853e-86	7.59117e-82	1	0.994	LMPP
HM13	0.102723	4.5319e-86	9.58678e-82	0.735	0.512	LMPP
PSMA4	0.134245	4.83305e-86	1.02238e-81	0.929	0.74	LMPP
PSMC3	0.136639	6.1156e-86	1.2937e-81	0.741	0.51	LMPP
SNRPF	0.174048	8.90082e-86	1.88288e-81	0.967	0.82	LMPP
TMEM97	0.142037	1.06156e-85	2.24562e-81	0.479	0.252	LMPP
EIF5B	0.122428	5.80677e-85	1.22836e-80	0.8	0.582	LMPP
RPS16	0.116722	9.64902e-85	2.04115e-80	1	1	LMPP
NDUFS6	0.149487	1.09488e-84	2.31611e-80	0.898	0.695	LMPP
MT2A	0.15219	1.10479e-84	2.33707e-80	0.594	0.364	LMPP
BEX1	0.254597	1.25966e-84	2.66469e-80	0.849	0.641	LMPP
SLBP	0.14502	1.51506e-84	3.20496e-80	0.645	0.411	LMPP
MRPS34	0.122905	2.19817e-84	4.65001e-80	0.877	0.671	LMPP
HENMT1	0.114299	2.22155e-84	4.69946e-80	0.53	0.309	LMPP
MZT2A	0.194226	9.88581e-84	2.09124e-79	0.948	0.798	LMPP
RFC4	0.130873	1.58282e-83	3.3483e-79	0.429	0.215	LMPP
RHEX	0.105963	3.34653e-83	7.07926e-79	0.334	0.155	LMPP
SLC25A3	0.173144	4.58396e-83	9.69691e-79	0.998	0.962	LMPP
SNRPD3	0.138581	8.26084e-83	1.7475e-78	0.944	0.77	LMPP
HDHD5	0.108123	1.00977e-82	2.13607e-78	0.371	0.174	LMPP
CENPM	0.192793	1.9546e-82	4.13476e-78	0.409	0.197	LMPP
TMEM109	0.128264	1.95844e-82	4.14288e-78	0.627	0.402	LMPP
PPP1R14B	0.168362	3.07384e-82	6.50241e-78	0.933	0.755	LMPP
NOP56	0.165495	3.33165e-82	7.04777e-78	0.848	0.631	LMPP
RPL14	0.114397	3.72531e-82	7.88052e-78	1	1	LMPP
PSMB3	0.128165	4.62311e-82	9.77973e-78	0.935	0.755	LMPP
TOR3A	0.108473	6.07289e-82	1.28466e-77	0.472	0.258	LMPP
OSTC	0.135269	1.78937e-81	3.78524e-77	0.96	0.8	LMPP
PSMA3	0.10668	2.63396e-81	5.57187e-77	0.784	0.572	LMPP
FIBP	0.124852	4.72881e-81	1.00033e-76	0.852	0.644	LMPP
IFT57	0.100433	7.63073e-81	1.61421e-76	0.527	0.315	LMPP
SNHG15	0.108048	8.92582e-81	1.88817e-76	0.798	0.585	LMPP
CHCHD7	0.101611	9.06037e-81	1.91663e-76	0.528	0.315	LMPP
PHF5A	0.102419	1.23813e-80	2.61915e-76	0.652	0.436	LMPP
IMPDH2	0.154531	1.90887e-80	4.03803e-76	0.951	0.788	LMPP
FDFT1	0.101095	2.27514e-80	4.81283e-76	0.673	0.457	LMPP
LSM5	0.145013	2.51346e-80	5.31697e-76	0.912	0.722	LMPP
METTL26	0.142882	2.86056e-80	6.05123e-76	0.866	0.659	LMPP
PAQR4	0.118248	3.6555e-80	7.73284e-76	0.325	0.136	LMPP
IFITM3	0.152355	8.45044e-80	1.78761e-75	0.947	0.781	LMPP
ABCE1	0.103302	1.05395e-79	2.22952e-75	0.761	0.55	LMPP
CYB5A	0.101542	1.6939e-79	3.58328e-75	0.577	0.362	LMPP
ORC6	0.140566	1.73099e-79	3.66174e-75	0.388	0.185	LMPP
POLR2I	0.102326	2.50253e-79	5.29386e-75	0.813	0.607	LMPP
LIG1	0.164729	3.26436e-79	6.90544e-75	0.432	0.216	LMPP
ITGB1BP1	0.102232	5.79652e-79	1.2262e-74	0.611	0.399	LMPP
CCT2	0.151379	7.17732e-79	1.51829e-74	0.963	0.812	LMPP
NDUFS8	0.110429	1.03673e-78	2.1931e-74	0.863	0.664	LMPP
LDHB	0.161412	1.04169e-78	2.20358e-74	1	0.993	LMPP
PRIM1	0.136541	1.26051e-78	2.66648e-74	0.468	0.251	LMPP
TMEM106C	0.190728	1.28527e-78	2.71886e-74	0.523	0.294	LMPP
AP3S1	0.111084	1.33622e-78	2.82663e-74	0.59	0.372	LMPP
ALYREF	0.103725	1.75708e-78	3.71692e-74	0.587	0.378	LMPP
PIK3R1	0.176866	1.78464e-78	3.77523e-74	0.705	0.472	LMPP
NUDT1	0.134103	2.16454e-78	4.57887e-74	0.818	0.604	LMPP
ATP5F1B	0.163581	2.45186e-78	5.18667e-74	0.981	0.867	LMPP
HDGF	0.107076	2.88637e-78	6.10583e-74	0.79	0.581	LMPP
TMEM147	0.109668	3.37952e-78	7.14903e-74	0.83	0.624	LMPP
ARPC2	0.174903	3.85544e-78	8.15579e-74	0.995	0.956	LMPP
POMP	0.110468	7.05592e-78	1.49261e-73	0.934	0.761	LMPP
PDIA6	0.110124	7.31324e-78	1.54704e-73	0.904	0.717	LMPP
RCN2	0.109417	9.2478e-78	1.95628e-73	0.77	0.556	LMPP
TK1	0.30058	1.87041e-77	3.95666e-73	0.376	0.176	LMPP
ILF2	0.119868	2.98764e-77	6.32006e-73	0.937	0.767	LMPP
DNAJC1	0.103504	3.14233e-77	6.64728e-73	0.706	0.491	LMPP
RAD51AP1	0.167218	3.67101e-77	7.76566e-73	0.372	0.173	LMPP
PYCARD	0.133311	6.66815e-77	1.41058e-72	0.907	0.721	LMPP
CCT7	0.115865	8.13028e-77	1.71988e-72	0.912	0.73	LMPP
ERH	0.182708	8.79465e-77	1.86042e-72	0.959	0.833	LMPP
PGLS	0.133259	9.82973e-77	2.07938e-72	0.877	0.679	LMPP
TMPO	0.151218	1.14673e-76	2.42578e-72	0.751	0.53	LMPP
NDUFV1	0.124103	1.3614e-76	2.8799e-72	0.802	0.59	LMPP
YEATS4	0.132639	1.99625e-76	4.22286e-72	0.556	0.337	LMPP
KLF10	0.137397	2.31594e-76	4.89914e-72	0.757	0.536	LMPP
PRDX4	0.127949	2.41945e-76	5.1181e-72	0.812	0.602	LMPP
SMC3	0.1373	3.57285e-76	7.55802e-72	0.817	0.607	LMPP
MDH2	0.145454	3.98112e-76	8.42165e-72	0.96	0.809	LMPP
MSH6	0.172108	5.53639e-76	1.17117e-71	0.564	0.337	LMPP
PRKDC	0.178076	9.13792e-76	1.93304e-71	0.851	0.645	LMPP
CENPS	0.111691	1.06574e-75	2.25447e-71	0.287	0.112	LMPP
EZR	0.101186	1.18494e-75	2.50661e-71	0.509	0.304	LMPP
NDUFAF8	0.112163	1.36908e-75	2.89615e-71	0.859	0.663	LMPP
PHB	0.13167	2.03988e-75	4.31516e-71	0.903	0.717	LMPP
MTHFD1	0.100901	7.56489e-75	1.60028e-70	0.413	0.219	LMPP
GMDS	0.112962	1.13706e-74	2.40533e-70	0.461	0.255	LMPP
NUDC	0.108598	1.2895e-74	2.72781e-70	0.875	0.686	LMPP
PRMT1	0.117943	1.35783e-74	2.87236e-70	0.921	0.745	LMPP
PTGES3	0.18363	2.17034e-74	4.59114e-70	0.986	0.909	LMPP
COX7B	0.110503	2.92662e-74	6.19098e-70	0.942	0.778	LMPP
TECR	0.134947	3.9277e-74	8.30866e-70	0.739	0.52	LMPP
UBE2I	0.117824	6.9955e-74	1.47983e-69	0.914	0.737	LMPP
ATAD5	0.176926	9.71079e-74	2.05422e-69	0.481	0.265	LMPP
RFC2	0.127209	2.41558e-73	5.10992e-69	0.533	0.319	LMPP
COPE	0.111642	2.6359e-73	5.57597e-69	0.941	0.778	LMPP
CNPY3	0.127198	3.67983e-73	7.78432e-69	0.739	0.521	LMPP
E2F1	0.125953	4.33e-73	9.15968e-69	0.306	0.128	LMPP
NUSAP1	0.222229	5.8296e-73	1.23319e-68	0.399	0.198	LMPP
APPL1	0.152184	7.27755e-73	1.53949e-68	0.789	0.575	LMPP
PHPT1	0.152016	7.94929e-73	1.68159e-68	0.863	0.665	LMPP
HSPB1	0.162047	1.46919e-72	3.10792e-68	0.95	0.801	LMPP
KLHL23	0.115346	1.8796e-72	3.97612e-68	0.463	0.26	LMPP
ALG3	0.110908	2.43854e-72	5.15848e-68	0.516	0.309	LMPP
EIF5A	0.16275	3.46171e-72	7.3229e-68	0.986	0.898	LMPP
GALNT7	0.114545	7.90586e-72	1.67241e-67	0.476	0.273	LMPP
CRNDE	0.142062	1.40635e-71	2.97499e-67	0.395	0.197	LMPP
ZDHHC24	0.107111	1.6849e-71	3.56424e-67	0.604	0.394	LMPP
LRPAP1	0.104039	1.72077e-71	3.64012e-67	0.766	0.562	LMPP
SUPT16H	0.101667	2.52848e-71	5.34874e-67	0.744	0.545	LMPP
TKT	0.159263	3.01583e-71	6.37969e-67	0.997	0.944	LMPP
SSBP1	0.160253	3.50759e-71	7.41996e-67	0.985	0.897	LMPP
VKORC1	0.127466	5.95279e-71	1.25925e-66	0.717	0.502	LMPP
LSM4	0.194012	1.35877e-70	2.87434e-66	0.824	0.622	LMPP
AKR1A1	0.141988	9.14882e-70	1.93534e-65	0.901	0.722	LMPP
SRSF3	0.164591	2.83164e-69	5.99005e-65	0.987	0.908	LMPP
DUSP2	0.102342	3.09836e-69	6.55426e-65	0.372	0.192	LMPP
XBP1	0.184532	3.91267e-69	8.27687e-65	0.909	0.746	LMPP
THRAP3	0.126664	7.37137e-69	1.55934e-64	0.891	0.712	LMPP
MZT2B	0.158671	8.0184e-69	1.69621e-64	0.997	0.971	LMPP
CKS2	0.11292	9.41632e-69	1.99193e-64	0.702	0.499	LMPP
DEK	0.233969	1.93992e-68	4.1037e-64	0.958	0.866	LMPP
PGK1	0.162422	2.7253e-68	5.7651e-64	0.958	0.827	LMPP
PFN1	0.177352	3.27889e-68	6.93617e-64	0.999	0.979	LMPP
CD74	0.145044	3.90941e-68	8.26997e-64	0.991	0.912	LMPP
RALY	0.116636	5.48085e-68	1.15942e-63	0.803	0.605	LMPP
BSG	0.122023	5.75082e-68	1.21653e-63	0.883	0.702	LMPP
RFC1	0.125435	6.09723e-68	1.28981e-63	0.644	0.434	LMPP
MAGOH	0.100131	7.96027e-68	1.68392e-63	0.835	0.648	LMPP
H2AFV	0.128412	7.99207e-68	1.69064e-63	0.938	0.781	LMPP
HMGB2	0.291164	9.5029e-68	2.01024e-63	0.86	0.684	LMPP
MIS18BP1	0.216764	3.36488e-67	7.11807e-63	0.835	0.648	LMPP
BRCA1	0.128084	3.58703e-67	7.588e-63	0.355	0.171	LMPP
XRN2	0.121102	5.85891e-67	1.23939e-62	0.906	0.735	LMPP
PTTG1	0.13798	7.15855e-67	1.51432e-62	0.56	0.356	LMPP
HIRIP3	0.100692	8.47459e-67	1.79272e-62	0.419	0.235	LMPP
CENPN	0.131509	1.78124e-66	3.76804e-62	0.396	0.206	LMPP
ACTG1	0.169736	2.28822e-66	4.8405e-62	1	0.999	LMPP
TBCA	0.13173	2.43712e-66	5.15549e-62	0.905	0.733	LMPP
PLIN3	0.100536	3.49272e-66	7.3885e-62	0.671	0.471	LMPP
GDI2	0.121367	7.20314e-66	1.52375e-61	0.931	0.773	LMPP
YDJC	0.10103	8.63232e-66	1.82608e-61	0.595	0.395	LMPP
TPI1	0.159812	1.06345e-65	2.24961e-61	0.983	0.907	LMPP
ASF1B	0.14058	1.07299e-65	2.26981e-61	0.284	0.12	LMPP
PM20D2	0.105234	1.39055e-65	2.94158e-61	0.456	0.264	LMPP
HNRNPAB	0.112933	1.57478e-65	3.33129e-61	0.927	0.767	LMPP
CDK6	0.180977	1.7343e-65	3.66875e-61	0.971	0.857	LMPP
RMI2	0.111442	2.44104e-65	5.16378e-61	0.303	0.133	LMPP
RNASEH2C	0.132933	3.09291e-65	6.54275e-61	0.907	0.739	LMPP
AKR7A2	0.101244	3.196e-65	6.76083e-61	0.736	0.539	LMPP
GNPTAB	0.104811	1.23022e-64	2.60241e-60	0.514	0.318	LMPP
CTNNAL1	0.114014	1.94365e-64	4.11159e-60	0.355	0.176	LMPP
MAT2A	0.103244	2.71275e-64	5.73856e-60	0.78	0.587	LMPP
NCOA4	0.116021	4.32165e-64	9.14202e-60	0.74	0.541	LMPP
BANF1	0.150299	7.45452e-64	1.57693e-59	0.927	0.773	LMPP
TIMM13	0.113796	2.59272e-63	5.48463e-59	0.976	0.859	LMPP
RFC5	0.106931	2.64146e-63	5.58775e-59	0.379	0.198	LMPP
XRCC6	0.132607	3.51748e-63	7.44088e-59	0.937	0.788	LMPP
SRSF2	0.175957	4.03887e-63	8.54382e-59	0.97	0.883	LMPP
SIVA1	0.181694	8.65565e-63	1.83102e-58	0.88	0.712	LMPP
SAE1	0.10785	1.01368e-62	2.14434e-58	0.512	0.321	LMPP
CHAF1A	0.107869	1.17003e-62	2.47508e-58	0.381	0.202	LMPP
EZH2	0.106663	3.9936e-62	8.44806e-58	0.445	0.259	LMPP
WDR34	0.102123	7.89104e-62	1.66927e-57	0.315	0.148	LMPP
CSTB	0.100916	8.69118e-62	1.83853e-57	0.866	0.691	LMPP
SNRPC	0.1372	4.95001e-61	1.04712e-56	0.918	0.762	LMPP
SMC1A	0.102341	1.34042e-60	2.83553e-56	0.525	0.338	LMPP
NDUFB11	0.10645	2.30545e-60	4.87694e-56	0.99	0.899	LMPP
DDX21	0.103487	2.72601e-60	5.7666e-56	0.81	0.628	LMPP
TUBB4B	0.165909	2.09023e-59	4.42168e-55	0.703	0.502	LMPP
AC245014.3	0.110757	2.63047e-59	5.5645e-55	0.466	0.281	LMPP
SUB1	0.106812	3.38814e-59	7.16728e-55	0.987	0.894	LMPP
SYNCRIP	0.124515	9.51066e-59	2.01188e-54	0.822	0.641	LMPP
FAM129A	0.105645	2.14942e-58	4.54689e-54	0.355	0.184	LMPP
COX6A1	0.110234	5.83004e-58	1.23329e-53	0.97	0.854	LMPP
DPP7	0.115369	6.49555e-58	1.37407e-53	0.889	0.725	LMPP
PSMA1	0.10527	1.81657e-57	3.84277e-53	0.929	0.783	LMPP
ATAD2	0.123393	2.41285e-57	5.10414e-53	0.444	0.262	LMPP
PSMA7	0.124298	9.81726e-57	2.07674e-52	0.987	0.911	LMPP
NHP2	0.142923	4.30161e-56	9.09962e-52	0.943	0.814	LMPP
POLD3	0.100665	5.60607e-56	1.18591e-51	0.376	0.206	LMPP
YWHAE	0.105124	6.97754e-56	1.47603e-51	0.95	0.818	LMPP
LBR	0.112166	8.30365e-56	1.75655e-51	0.694	0.507	LMPP
HNRNPM	0.116259	2.96291e-55	6.26774e-51	0.94	0.804	LMPP
LSM3	0.118353	6.60686e-55	1.39761e-50	0.869	0.704	LMPP
HLA-A	0.147025	6.76106e-55	1.43023e-50	1	0.995	LMPP
SRP72	0.109229	6.80868e-55	1.44031e-50	0.919	0.773	LMPP
HNRNPR	0.139491	3.68407e-54	7.79327e-50	0.936	0.803	LMPP
PARP1	0.135271	5.73314e-54	1.21279e-49	0.923	0.782	LMPP
MKI67	0.214958	1.20539e-53	2.54989e-49	0.312	0.155	LMPP
NEDD8	0.106564	5.64515e-53	1.19418e-48	0.954	0.831	LMPP
HLA-DRA	0.103233	3.12154e-52	6.60332e-48	0.979	0.888	LMPP
KIF20B	0.103632	1.13667e-51	2.40452e-47	0.447	0.281	LMPP
YWHAQ	0.102177	1.1567e-51	2.44687e-47	0.939	0.807	LMPP
CDCA5	0.125991	1.42917e-51	3.02326e-47	0.283	0.134	LMPP
HMGB1	0.175151	1.97253e-51	4.1727e-47	1	0.999	LMPP
HSP90AA1	0.141656	6.45155e-51	1.36476e-46	0.999	0.989	LMPP
TPX2	0.129463	6.5449e-51	1.38451e-46	0.335	0.177	LMPP
CHCHD2	0.11937	5.58598e-49	1.18166e-44	0.999	0.979	LMPP
SNU13	0.108389	1.73443e-48	3.66902e-44	0.971	0.872	LMPP
YWHAB	0.119816	1.77131e-48	3.74703e-44	0.963	0.859	LMPP
CBX3	0.106236	1.10051e-46	2.32801e-42	0.945	0.827	LMPP
APEX1	0.110801	1.03447e-44	2.18832e-40	0.988	0.922	LMPP
YBX3	0.128088	3.2213e-44	6.81433e-40	0.994	0.96	LMPP
BIRC5	0.161146	9.34434e-44	1.9767e-39	0.291	0.151	LMPP
PSIP1	0.126299	1.03523e-43	2.18993e-39	0.951	0.846	LMPP
ARPC3	0.105148	2.56207e-43	5.41981e-39	1	0.984	LMPP
CENPF	0.223279	2.74969e-43	5.81669e-39	0.368	0.214	LMPP
HNRNPA2B1	0.15634	4.05163e-43	8.57081e-39	0.996	0.976	LMPP
PEBP1	0.124702	4.99801e-43	1.05728e-38	0.991	0.95	LMPP
TOP2A	0.156319	9.17221e-43	1.94029e-38	0.272	0.138	LMPP
APLP2	0.163946	1.18035e-42	2.4969e-38	0.945	0.853	LMPP
SH3BGRL3	0.126194	1.65695e-42	3.50511e-38	0.997	0.976	LMPP
HNRNPD	0.107648	3.8451e-42	8.13393e-38	0.97	0.882	LMPP
PARK7	0.107452	8.26362e-42	1.74809e-37	0.983	0.918	LMPP
PSME1	0.110146	1.3958e-39	2.95268e-35	0.99	0.944	LMPP
HMGN1	0.100408	3.51261e-39	7.43059e-35	0.993	0.949	LMPP
NCL	0.166949	5.3281e-39	1.12711e-34	0.99	0.956	LMPP
SERBP1	0.106908	6.78877e-38	1.4361e-33	0.986	0.93	LMPP
NUCKS1	0.149729	8.17718e-38	1.7298e-33	0.936	0.832	LMPP
SMC4	0.102903	4.67377e-35	9.8869e-31	0.72	0.573	LMPP
SET	0.104229	9.45254e-33	1.99959e-28	0.996	0.961	LMPP
HLA-B	0.105988	5.28979e-32	1.119e-27	0.999	0.987	LMPP
HNRNPA3	0.110021	8.83358e-32	1.86866e-27	0.96	0.882	LMPP
FUS	0.125509	2.0462e-28	4.32853e-24	0.95	0.879	LMPP
MT-ND5	0.112517	5.71828e-22	1.20964e-17	0.999	0.996	LMPP
HIST1H4C	0.191467	1.86049e-08	0.000393568	0.952	0.914	LMPP
LYZ	3.42625	0	0	0.98	0.202	GMP
MS4A6A	1.26414	0	0	0.719	0.014	GMP
IRF8	1.15229	0	0	0.843	0.034	GMP
TMSB10	0.891309	0	0	1	0.999	GMP
ANXA2	1.064	0	0	0.871	0.139	GMP
MPO	2.16528	0	8.2394e-307	1	0.284	GMP
SAMHD1	1.1279	3.73582e-301	7.90276e-297	0.823	0.052	GMP
LGALS1	1.78146	1.96133e-292	4.14899e-288	0.868	0.122	GMP
CYBA	1.08344	2.6665e-292	5.64072e-288	0.997	0.9	GMP
AC020656.1	1.49021	1.14796e-287	2.4284e-283	0.702	0.035	GMP
FAM107B	0.942485	1.44763e-283	3.06232e-279	0.89	0.111	GMP
TYROBP	1.05933	4.92533e-270	1.0419e-265	0.924	0.25	GMP
SRGN	1.4644	2.88002e-262	6.09239e-258	1	0.857	GMP
SERPINB8	0.736758	1.7911e-259	3.78889e-255	0.789	0.081	GMP
CFD	1.63336	2.38292e-257	5.04083e-253	0.843	0.172	GMP
CEBPD	0.768394	4.86353e-251	1.02883e-246	0.758	0.062	GMP
PYCARD	0.834007	7.37603e-248	1.56032e-243	0.98	0.742	GMP
MNDA	1.03446	6.28464e-246	1.32945e-241	0.801	0.076	GMP
C20orf27	0.788516	1.33532e-240	2.82474e-236	0.949	0.526	GMP
PLAC8	1.08544	1.53546e-239	3.24811e-235	0.989	0.555	GMP
CSF1R	0.385289	9.36249e-237	1.98054e-232	0.525	0.008	GMP
PLD4	0.796276	6.45914e-229	1.36637e-224	0.831	0.123	GMP
KCNE5	0.614395	4.97441e-223	1.05229e-218	0.565	0.019	GMP
HCST	0.905508	6.82462e-217	1.44368e-212	0.952	0.415	GMP
HRH2	0.541707	3.09267e-213	6.54224e-209	0.663	0.046	GMP
LCP1	0.833356	1.24045e-209	2.62404e-205	0.978	0.729	GMP
TMSB4X	0.914327	2.14287e-209	4.53302e-205	1	0.999	GMP
DBI	0.785793	1.96101e-207	4.14831e-203	0.969	0.708	GMP
NKG7	0.745729	1.84033e-204	3.89304e-200	0.815	0.133	GMP
F13A1	0.527569	1.08918e-203	2.30406e-199	0.584	0.03	GMP
LYST	0.740201	3.86757e-202	8.18146e-198	0.801	0.117	GMP
CSTA	0.643566	2.3019e-194	4.86945e-190	0.618	0.043	GMP
COTL1	0.854993	2.17926e-193	4.61e-189	0.91	0.368	GMP
PRTN3	2.396	7.02027e-189	1.48507e-184	0.747	0.119	GMP
C1QTNF4	1.22435	1.89678e-181	4.01244e-177	0.961	0.532	GMP
CD48	0.708728	1.118e-179	2.36502e-175	0.798	0.146	GMP
PPIB	0.772533	6.54193e-173	1.38388e-168	0.994	0.897	GMP
CORO1A	0.818656	3.88522e-172	8.21879e-168	0.93	0.59	GMP
AZU1	1.38785	5.08607e-169	1.07591e-164	0.795	0.133	GMP
RNASE2	0.73391	7.96319e-167	1.68453e-162	0.851	0.169	GMP
CTSG	0.991458	2.84062e-166	6.00905e-162	0.857	0.176	GMP
EMB	0.749758	1.61323e-165	3.41263e-161	0.924	0.474	GMP
KIAA0930	0.616012	4.23445e-164	8.95756e-160	0.733	0.144	GMP
HSP90B1	0.846676	1.39402e-163	2.94891e-159	0.978	0.818	GMP
PLPPR3	0.709042	2.12665e-159	4.49871e-155	0.697	0.095	GMP
ELANE	1.72975	6.84478e-157	1.44794e-152	0.75	0.139	GMP
ITGB2	0.659879	2.87357e-155	6.07874e-151	0.837	0.326	GMP
TNFSF13B	0.752347	9.77795e-154	2.06843e-149	0.949	0.47	GMP
CXorf21	0.524246	3.53243e-152	7.4725e-148	0.711	0.11	GMP
AP2S1	0.656152	1.19426e-151	2.52634e-147	0.983	0.695	GMP
MS4A3	0.65909	1.21683e-150	2.57409e-146	0.75	0.128	GMP
PSME2	0.655461	1.54445e-149	3.26714e-145	0.969	0.818	GMP
MRPL33	0.638684	1.34976e-141	2.85529e-137	0.916	0.536	GMP
TESC	0.589077	3.28651e-139	6.95228e-135	0.787	0.187	GMP
FABP5	0.730052	1.83547e-138	3.88276e-134	0.978	0.751	GMP
MEF2D	0.519185	3.53458e-138	7.47705e-134	0.728	0.148	GMP
LILRB4	0.252254	4.45104e-138	9.41573e-134	0.343	0.008	GMP
UNC93B1	0.483345	3.73417e-137	7.89926e-133	0.683	0.125	GMP
ARPC2	0.569554	5.37318e-137	1.13664e-132	0.992	0.961	GMP
SPNS3	0.530924	2.80679e-130	5.93749e-126	0.688	0.134	GMP
SCPEP1	0.430028	7.40967e-127	1.56744e-122	0.61	0.093	GMP
TSPOAP1	0.479847	1.21921e-126	2.57912e-122	0.579	0.078	GMP
S100A9	0.876376	2.69506e-126	5.70113e-122	0.404	0.022	GMP
HLA-DMB	0.556824	7.41282e-124	1.56811e-119	0.688	0.143	GMP
RBM47	0.186562	5.01805e-122	1.06152e-117	0.289	0.005	GMP
RAB32	0.663026	6.65251e-122	1.40727e-117	0.961	0.563	GMP
ATP6V0B	0.584158	8.34927e-119	1.7662e-114	0.978	0.717	GMP
PKM	0.663033	1.06131e-118	2.24509e-114	0.961	0.675	GMP
EFHD2	0.582495	1.53026e-118	3.23711e-114	0.865	0.394	GMP
BRI3BP	0.563858	1.74659e-117	3.69474e-113	0.772	0.25	GMP
VAMP8	0.53169	1.85877e-117	3.93205e-113	0.997	0.97	GMP
MYL6	0.573714	3.30074e-117	6.98239e-113	1	0.976	GMP
SERF2	0.498267	6.83621e-117	1.44613e-112	1	0.997	GMP
SLC8A1	0.21689	4.3658e-116	9.23542e-112	0.27	0.004	GMP
CRYBG1	0.322401	8.83995e-115	1.87e-110	0.492	0.052	GMP
ERP29	0.514251	1.37015e-114	2.89842e-110	0.992	0.916	GMP
P4HB	0.654928	1.65201e-114	3.49466e-110	0.986	0.652	GMP
RAB31	0.309926	1.0343e-113	2.18795e-109	0.382	0.023	GMP
CD180	0.199632	2.11806e-112	4.48054e-108	0.287	0.007	GMP
FLNA	0.582556	1.35738e-109	2.8714e-105	0.834	0.337	GMP
IQGAP1	0.561624	9.89418e-109	2.09302e-104	0.826	0.317	GMP
TNFRSF1B	0.263986	1.25745e-108	2.66002e-104	0.41	0.032	GMP
VIM	0.694505	1.16159e-107	2.45724e-103	0.992	0.922	GMP
ACTB	0.571184	4.09691e-107	8.6666e-103	1	0.999	GMP
GSTP1	0.526556	1.93181e-105	4.08655e-101	1	0.989	GMP
YWHAB	0.532445	2.51321e-105	5.31645e-101	0.978	0.871	GMP
CST7	0.693277	7.2648e-105	1.5368e-100	0.747	0.203	GMP
TPM3	0.522846	2.53713e-104	5.36704e-100	0.997	0.945	GMP
COX8A	0.573766	2.71312e-103	5.73934e-99	0.975	0.828	GMP
KLF6	0.663428	8.13962e-103	1.72186e-98	0.829	0.33	GMP
OTULINL	0.312614	2.10299e-102	4.44867e-98	0.466	0.054	GMP
RNASE6	0.292656	4.81036e-102	1.01758e-97	0.402	0.034	GMP
LAP3	0.500408	5.2135e-102	1.10286e-97	0.829	0.378	GMP
REEP5	0.442264	2.22852e-101	4.71421e-97	0.713	0.2	GMP
NXT2	0.45966	5.70213e-101	1.20623e-96	0.688	0.197	GMP
POU2F2	0.482144	2.88508e-100	6.10309e-96	0.649	0.144	GMP
QSOX1	0.461924	1.24045e-99	2.62404e-95	0.694	0.195	GMP
TLR2	0.318256	2.20363e-96	4.66155e-92	0.407	0.041	GMP
IL17RA	0.408821	3.44997e-96	7.29807e-92	0.508	0.084	GMP
HLA-DQB1	0.546278	1.00769e-95	2.13167e-91	0.803	0.313	GMP
IL6R	0.450312	5.05836e-95	1.07005e-90	0.635	0.151	GMP
GAS6	0.206602	1.12284e-94	2.37526e-90	0.295	0.014	GMP
PSMB3	0.502065	3.20172e-94	6.77292e-90	0.98	0.776	GMP
OAZ1	0.438024	7.86766e-93	1.66432e-88	1	0.995	GMP
BIK	0.176905	2.22e-91	4.69618e-87	0.278	0.012	GMP
SDF2L1	0.590226	2.12533e-90	4.49593e-86	0.834	0.402	GMP
GRN	0.498891	3.26161e-90	6.89962e-86	0.753	0.311	GMP
CLEC12A	0.339404	1.53944e-89	3.25653e-85	0.556	0.108	GMP
NT5DC2	0.367742	3.12617e-89	6.6131e-85	0.548	0.12	GMP
RAB11FIP1	0.436613	5.29313e-89	1.11971e-84	0.598	0.142	GMP
TYMP	0.382983	5.73513e-89	1.21321e-84	0.528	0.103	GMP
ACTR2	0.536189	8.95201e-89	1.89371e-84	0.969	0.812	GMP
AFF3	0.294554	1.99605e-88	4.22244e-84	0.463	0.067	GMP
MTDH	0.493305	2.92796e-88	6.19381e-84	0.989	0.894	GMP
CTSZ	0.514843	2.93281e-88	6.20406e-84	0.772	0.329	GMP
PTMA	0.393262	2.69505e-87	5.70111e-83	1	1	GMP
TXNDC17	0.486719	1.24999e-86	2.64423e-82	0.913	0.513	GMP
TRG-AS1	0.229508	1.31011e-86	2.7714e-82	0.362	0.033	GMP
HLA-DRB1	0.615242	1.57335e-86	3.32827e-82	0.944	0.763	GMP
IGFBP7	0.533036	2.93858e-86	6.21627e-82	0.941	0.641	GMP
ACTR3	0.514749	3.00723e-86	6.3615e-82	0.961	0.643	GMP
CD74	0.716048	5.0167e-86	1.06123e-81	0.98	0.923	GMP
BAHCC1	0.33202	1.50691e-85	3.18771e-81	0.551	0.112	GMP
NDUFB2	0.490089	2.52923e-85	5.35033e-81	0.958	0.726	GMP
CALR	0.630914	2.81548e-85	5.95587e-81	0.98	0.896	GMP
PAK1	0.378021	5.3159e-85	1.12453e-80	0.539	0.119	GMP
HLA-DRA	0.667414	2.69704e-83	5.70531e-79	0.98	0.899	GMP
IL13RA1	0.187094	3.47204e-83	7.34476e-79	0.278	0.015	GMP
LAMTOR2	0.475913	9.95426e-83	2.10572e-78	0.949	0.629	GMP
TMED10	0.477596	1.52169e-82	3.21897e-78	0.913	0.557	GMP
S100A11	0.331936	2.31781e-82	4.9031e-78	0.494	0.088	GMP
SEC61B	0.465754	3.86521e-82	8.17646e-78	0.994	0.874	GMP
FCGRT	0.522245	6.21055e-82	1.31378e-77	0.775	0.311	GMP
RAB27A	0.421098	6.77706e-82	1.43362e-77	0.697	0.226	GMP
CITED4	0.360924	5.37092e-81	1.13616e-76	0.584	0.14	GMP
FOS	0.644715	6.57442e-81	1.39075e-76	0.904	0.621	GMP
BLOC1S1	0.488352	1.23164e-80	2.60541e-76	0.913	0.553	GMP
COLGALT1	0.408222	6.9066e-80	1.46102e-75	0.666	0.224	GMP
BLNK	0.159928	7.00237e-80	1.48128e-75	0.239	0.01	GMP
PIK3AP1	0.339749	7.04764e-80	1.49086e-75	0.537	0.117	GMP
FCER1G	0.529367	9.96853e-80	2.10874e-75	0.596	0.171	GMP
RNASET2	0.501322	1.00416e-79	2.12421e-75	0.89	0.516	GMP
PARVG	0.471682	1.18469e-79	2.5061e-75	0.848	0.438	GMP
HVCN1	0.229092	1.90483e-79	4.02947e-75	0.388	0.048	GMP
PRAM1	0.357449	2.68494e-79	5.67973e-75	0.57	0.134	GMP
RPS6KA4	0.357667	2.71861e-79	5.75094e-75	0.565	0.138	GMP
MYDGF	0.496641	3.15249e-79	6.66879e-75	0.927	0.697	GMP
SH3KBP1	0.480524	1.98027e-78	4.18905e-74	0.803	0.365	GMP
APAF1	0.344267	1.03341e-77	2.18607e-73	0.534	0.119	GMP
ATP5F1E	0.42284	4.91848e-77	1.04046e-72	1	0.986	GMP
PDIA6	0.507055	1.65566e-76	3.50238e-72	0.935	0.739	GMP
PPM1G	0.510563	2.156e-76	4.5608e-72	0.924	0.641	GMP
CPM	0.17608	9.00226e-76	1.90434e-71	0.244	0.012	GMP
SPI1	0.485656	1.4992e-75	3.1714e-71	0.865	0.466	GMP
HSPA5	0.593943	2.82072e-75	5.96695e-71	0.972	0.762	GMP
CD33	0.343181	4.11074e-75	8.69586e-71	0.716	0.242	GMP
MYO1F	0.391715	5.12199e-75	1.0835e-70	0.666	0.21	GMP
RASSF4	0.140647	3.48697e-74	7.37633e-70	0.222	0.008	GMP
SLC1A3	0.143899	5.56892e-74	1.17805e-69	0.225	0.009	GMP
S100A8	0.484971	6.68273e-74	1.41366e-69	0.258	0.015	GMP
ST14	0.145033	2.00267e-73	4.23644e-69	0.233	0.011	GMP
EGR1	0.56776	2.02819e-73	4.29042e-69	0.596	0.176	GMP
ACTG1	0.429294	2.35849e-73	4.98914e-69	0.997	0.999	GMP
SUB1	0.426536	3.75136e-73	7.93563e-69	0.989	0.905	GMP
PSMA7	0.450193	1.21802e-72	2.5766e-68	0.989	0.92	GMP
MAPKAPK2	0.36629	2.16554e-72	4.58098e-68	0.685	0.232	GMP
TIFAB	0.119393	2.99401e-72	6.33353e-68	0.191	0.005	GMP
MGST3	0.439231	3.69014e-72	7.80613e-68	0.93	0.609	GMP
AL355922.1	0.23187	7.25368e-72	1.53444e-67	0.348	0.041	GMP
CTSA	0.408146	8.9284e-72	1.88871e-67	0.736	0.307	GMP
POMP	0.436243	1.39811e-71	2.95756e-67	0.938	0.782	GMP
GGA2	0.344444	7.79933e-71	1.64987e-66	0.514	0.133	GMP
METTL7B	0.177412	1.07315e-70	2.27013e-66	0.267	0.019	GMP
PAG1	0.231461	2.07879e-70	4.39748e-66	0.34	0.04	GMP
ARPC5	0.450791	3.20238e-70	6.77433e-66	0.952	0.836	GMP
PARP8	0.333456	3.92476e-70	8.30243e-66	0.57	0.152	GMP
CTSH	0.160246	3.9349e-70	8.32389e-66	0.213	0.009	GMP
TRAPPC2L	0.436252	4.46461e-70	9.44444e-66	0.848	0.48	GMP
FGL2	0.285242	5.45039e-70	1.15298e-65	0.326	0.037	GMP
UBE2E2	0.157168	7.98559e-70	1.68927e-65	0.281	0.023	GMP
PSMA4	0.437209	1.21744e-69	2.57538e-65	0.983	0.762	GMP
CALM1	0.481295	6.03531e-69	1.27671e-64	0.969	0.786	GMP
S100A4	0.574643	1.23963e-67	2.62232e-63	0.992	0.841	GMP
COMMD8	0.375448	1.4317e-67	3.02862e-63	0.699	0.264	GMP
RNASE3	0.159125	1.57343e-67	3.32843e-63	0.393	0.079	GMP
PGLS	0.434954	1.94662e-67	4.11789e-63	0.955	0.701	GMP
LAMTOR4	0.415908	3.11142e-66	6.5819e-62	0.98	0.88	GMP
CD53	0.439383	3.79488e-66	8.02768e-62	0.86	0.503	GMP
ATP5MC3	0.421289	3.83565e-66	8.11393e-62	0.98	0.916	GMP
MGST1	0.523588	4.95054e-66	1.04724e-61	0.955	0.683	GMP
GRB2	0.444934	5.36579e-66	1.13508e-61	0.919	0.654	GMP
SYNCRIP	0.463717	1.26308e-65	2.67192e-61	0.933	0.66	GMP
RNH1	0.441955	3.69572e-65	7.81792e-61	0.862	0.528	GMP
ZEB2	0.510212	4.45789e-65	9.43021e-61	0.93	0.632	GMP
SYK	0.442286	4.52696e-65	9.57633e-61	0.826	0.411	GMP
STXBP2	0.381688	8.50579e-65	1.79931e-60	0.691	0.261	GMP
PTPRE	0.268734	6.62985e-64	1.40248e-59	0.492	0.117	GMP
CANX	0.45615	7.79688e-64	1.64935e-59	0.955	0.79	GMP
GM2A	0.270286	7.98116e-64	1.68833e-59	0.43	0.085	GMP
TPM4	0.488076	8.05955e-64	1.70492e-59	0.952	0.771	GMP
HNMT	0.191092	9.81432e-64	2.07612e-59	0.36	0.06	GMP
CFL1	0.414508	1.01836e-63	2.15425e-59	0.989	0.987	GMP
TSPO	0.433046	1.70918e-63	3.6156e-59	0.983	0.868	GMP
CEBPA	0.374176	2.57846e-63	5.45448e-59	0.792	0.346	GMP
TRH	0.265265	2.89187e-63	6.11746e-59	0.449	0.095	GMP
H2AFZ	0.608077	1.40218e-62	2.96618e-58	0.978	0.859	GMP
EMILIN2	0.332047	2.20118e-62	4.65638e-58	0.657	0.234	GMP
GSTO1	0.393176	2.33114e-62	4.9313e-58	0.963	0.841	GMP
HEXB	0.398632	4.41136e-62	9.33178e-58	0.646	0.272	GMP
CIB1	0.417739	4.97962e-62	1.05339e-57	0.893	0.573	GMP
MCM4	0.510349	5.31522e-62	1.12438e-57	0.756	0.341	GMP
LRRC8C	0.224442	6.64857e-62	1.40644e-57	0.343	0.051	GMP
UBE2J1	0.421706	8.22813e-62	1.74058e-57	0.846	0.5	GMP
POLR2L	0.430701	2.29214e-61	4.8488e-57	0.958	0.73	GMP
HERPUD1	0.386166	5.32692e-61	1.12686e-56	0.68	0.265	GMP
CAP1	0.424524	5.55349e-61	1.17478e-56	0.893	0.699	GMP
ODF3B	0.156525	1.03656e-60	2.19274e-56	0.222	0.014	GMP
MCL1	0.470697	1.93226e-60	4.0875e-56	0.823	0.471	GMP
TTC7A	0.234398	2.09082e-60	4.42293e-56	0.36	0.059	GMP
C16orf74	0.225726	4.89434e-60	1.03535e-55	0.41	0.082	GMP
HGF	0.257012	6.92797e-60	1.46554e-55	0.441	0.099	GMP
NCF2	0.153842	2.73385e-59	5.78318e-55	0.208	0.012	GMP
CNPY3	0.402279	3.23925e-59	6.85231e-55	0.885	0.544	GMP
KCNAB2	0.359503	4.09918e-59	8.67141e-55	0.778	0.359	GMP
MLEC	0.433796	4.66292e-59	9.86393e-55	0.91	0.587	GMP
DTX4	0.101997	4.77618e-59	1.01035e-54	0.18	0.007	GMP
CCDC50	0.225254	5.89782e-59	1.24762e-54	0.379	0.068	GMP
AURKAIP1	0.391599	5.89846e-59	1.24776e-54	0.924	0.653	GMP
FAM49B	0.400464	8.64855e-59	1.82951e-54	0.84	0.486	GMP
VMP1	0.446329	8.74696e-59	1.85033e-54	0.722	0.394	GMP
COX7B	0.405777	9.13012e-59	1.93139e-54	0.966	0.797	GMP
CST3	0.507548	1.33371e-58	2.82134e-54	0.952	0.718	GMP
ATP5MF	0.421048	1.86126e-58	3.9373e-54	0.963	0.735	GMP
TIMM8B	0.403411	6.04092e-58	1.2779e-53	0.888	0.547	GMP
HNRNPU	0.476995	7.09333e-58	1.50052e-53	0.989	0.894	GMP
SLC2A4RG	0.331705	8.59827e-58	1.81888e-53	0.587	0.202	GMP
ARHGDIA	0.408924	9.83541e-58	2.08058e-53	0.882	0.584	GMP
KLF4	0.137602	1.13463e-57	2.40019e-53	0.194	0.01	GMP
EIF4G1	0.405712	1.19482e-57	2.52751e-53	0.736	0.36	GMP
FZD2	0.104624	1.472e-57	3.11387e-53	0.163	0.005	GMP
IGFBP2	0.260946	1.47347e-57	3.11699e-53	0.475	0.119	GMP
PGAM1	0.433685	1.49214e-57	3.15648e-53	0.857	0.529	GMP
SLC38A1	0.302107	2.40546e-57	5.08851e-53	0.514	0.146	GMP
UQCR10	0.408215	5.57109e-57	1.17851e-52	0.966	0.822	GMP
HDHD5	0.289208	6.71692e-57	1.4209e-52	0.584	0.192	GMP
COX5B	0.35602	6.7213e-57	1.42182e-52	0.989	0.947	GMP
JPT1	0.45343	7.59224e-57	1.60606e-52	0.879	0.518	GMP
NAGA	0.236576	1.49051e-56	3.15302e-52	0.407	0.088	GMP
PRKCD	0.210151	1.58314e-56	3.34898e-52	0.323	0.05	GMP
SLC12A9	0.210765	1.63514e-56	3.45898e-52	0.385	0.075	GMP
NDUFB11	0.377561	1.77557e-56	3.75604e-52	0.989	0.91	GMP
PHPT1	0.410841	2.06875e-56	4.37623e-52	0.941	0.687	GMP
B4GALT5	0.244409	2.4739e-56	5.2333e-52	0.463	0.115	GMP
MRPL20	0.39379	3.13414e-56	6.62996e-52	0.924	0.667	GMP
MPEG1	0.112322	5.28771e-56	1.11856e-51	0.169	0.007	GMP
SFT2D2	0.359646	5.52658e-56	1.16909e-51	0.677	0.282	GMP
CEACAM4	0.215754	1.18183e-55	2.50005e-51	0.36	0.065	GMP
VCAN	0.164903	1.70635e-55	3.60961e-51	0.121	0.001	GMP
WARS	0.265214	2.45126e-55	5.18539e-51	0.486	0.134	GMP
SNRNP25	0.413708	3.34433e-55	7.0746e-51	0.792	0.433	GMP
NUP210	0.33825	4.00422e-55	8.47052e-51	0.649	0.257	GMP
SSR4	0.374834	4.70544e-55	9.95389e-51	0.989	0.924	GMP
MARC1	0.180387	8.46455e-55	1.79059e-50	0.323	0.051	GMP
LILRA2	0.172257	1.18003e-54	2.49623e-50	0.331	0.055	GMP
SHTN1	0.224908	1.26894e-54	2.68431e-50	0.385	0.078	GMP
LMNB1	0.400309	2.3386e-54	4.94708e-50	0.699	0.314	GMP
MDFIC	0.252752	2.83931e-54	6.00627e-50	0.452	0.113	GMP
PDXK	0.257447	3.94191e-54	8.33873e-50	0.534	0.164	GMP
LAIR1	0.3419	4.17624e-54	8.83442e-50	0.742	0.332	GMP
HLX	0.152181	5.63907e-54	1.19289e-49	0.242	0.023	GMP
TBC1D1	0.322452	8.06274e-54	1.70559e-49	0.596	0.219	GMP
COX6C	0.343487	9.26561e-54	1.96005e-49	0.992	0.946	GMP
AGTPBP1	0.297928	1.7603e-53	3.72374e-49	0.489	0.141	GMP
PLEK	0.237407	3.08772e-53	6.53177e-49	0.89	0.502	GMP
RUNX1	0.441442	4.65311e-53	9.84319e-49	0.89	0.575	GMP
IGSF6	0.163919	6.87766e-53	1.4549e-48	0.183	0.01	GMP
AK4	0.278065	8.21199e-53	1.73716e-48	0.506	0.153	GMP
PCLAF	0.126196	8.43024e-53	1.78333e-48	0.725	0.364	GMP
FUT7	0.246452	8.80234e-53	1.86205e-48	0.43	0.104	GMP
SPECC1	0.292714	9.8354e-53	2.08058e-48	0.587	0.207	GMP
PPP1CA	0.38202	1.05082e-52	2.2229e-48	0.933	0.696	GMP
MRPL12	0.40282	1.6056e-52	3.39648e-48	0.89	0.557	GMP
SIVA1	0.412137	2.12356e-52	4.49219e-48	0.955	0.73	GMP
RAN	0.403771	3.10412e-52	6.56645e-48	0.975	0.904	GMP
UQCRC1	0.382908	3.33481e-52	7.05446e-48	0.812	0.469	GMP
EIF3A	0.446924	4.28567e-52	9.06591e-48	0.949	0.745	GMP
GOLGA8N	0.223067	6.77097e-52	1.43233e-47	0.421	0.101	GMP
FLT3	0.301948	2.0653e-51	4.36893e-47	0.624	0.236	GMP
PPA1	0.398235	2.07315e-51	4.38553e-47	0.904	0.681	GMP
ADAP1	0.13323	2.23797e-51	4.7342e-47	0.25	0.028	GMP
ACTN1	0.372134	2.63664e-51	5.57755e-47	0.728	0.337	GMP
PDIA4	0.308685	2.97831e-51	6.30031e-47	0.666	0.275	GMP
ID2	0.389264	3.19015e-51	6.74844e-47	0.66	0.277	GMP
MINOS1	0.35235	3.44549e-51	7.28859e-47	0.767	0.394	GMP
PRELID1	0.37592	3.77786e-51	7.99169e-47	0.944	0.808	GMP
HCLS1	0.359956	4.37873e-51	9.26277e-47	0.812	0.449	GMP
PLXNB2	0.189481	6.96532e-51	1.47344e-46	0.36	0.072	GMP
HLA-B	0.34867	7.96913e-51	1.68579e-46	0.994	0.989	GMP
ATP6V0D1	0.299926	1.05437e-50	2.23042e-46	0.68	0.289	GMP
FAM173A	0.3232	1.631e-50	3.45022e-46	0.725	0.332	GMP
MARCKS	0.274625	2.40928e-50	5.09659e-46	0.433	0.112	GMP
HELLS	0.421236	2.5981e-50	5.49603e-46	0.736	0.345	GMP
CASP1	0.276128	2.80727e-50	5.93851e-46	0.551	0.185	GMP
AK2	0.374975	3.21264e-50	6.79603e-46	0.857	0.559	GMP
FOSL2	0.245064	7.98596e-50	1.68935e-45	0.388	0.088	GMP
P2RY2	0.11395	9.62502e-50	2.03608e-45	0.208	0.018	GMP
HCK	0.107595	9.86184e-50	2.08617e-45	0.163	0.008	GMP
DDOST	0.360233	1.79161e-49	3.78996e-45	0.913	0.652	GMP
NETO2	0.168603	1.98803e-49	4.20547e-45	0.264	0.036	GMP
TPI1	0.378205	2.42558e-49	5.13107e-45	0.983	0.917	GMP
ADGRE5	0.231199	2.91569e-49	6.16786e-45	0.433	0.113	GMP
SLIRP	0.372007	3.18368e-49	6.73476e-45	0.874	0.564	GMP
CHD3	0.323734	3.46397e-49	7.32768e-45	0.742	0.353	GMP
PDIA3	0.395829	3.88966e-49	8.22818e-45	0.933	0.741	GMP
NME1	0.409932	9.1594e-49	1.93758e-44	0.927	0.7	GMP
COX7A2	0.340963	9.54044e-49	2.01819e-44	0.983	0.921	GMP
WDFY2	0.335192	1.17971e-48	2.49555e-44	0.677	0.298	GMP
C19orf24	0.38759	1.18322e-48	2.50299e-44	0.879	0.612	GMP
ARHGAP45	0.288852	1.51914e-48	3.21359e-44	0.64	0.259	GMP
TYMS	0.206801	1.70204e-48	3.6005e-44	0.775	0.405	GMP
RNPEP	0.310464	3.15841e-48	6.68129e-44	0.626	0.258	GMP
DNMT1	0.406607	3.85556e-48	8.15604e-44	0.803	0.445	GMP
EZR	0.374871	4.82906e-48	1.02154e-43	0.674	0.324	GMP
ITGAL	0.134052	5.35778e-48	1.13338e-43	0.258	0.036	GMP
CYBB	0.149574	5.57375e-48	1.17907e-43	0.169	0.01	GMP
MRPL41	0.386402	5.57927e-48	1.18024e-43	0.86	0.536	GMP
ZEB2-AS1	0.121076	8.94635e-48	1.89251e-43	0.18	0.012	GMP
SSR3	0.373705	1.05794e-47	2.23797e-43	0.899	0.605	GMP
HDAC9	0.209632	1.11236e-47	2.35308e-43	0.371	0.084	GMP
SURF4	0.335102	2.53828e-47	5.36949e-43	0.747	0.372	GMP
PRSS57	0.406719	2.54152e-47	5.37632e-43	0.994	0.971	GMP
DAPP1	0.217682	2.67567e-47	5.6601e-43	0.43	0.117	GMP
ARHGAP26	0.177659	2.85164e-47	6.03236e-43	0.365	0.082	GMP
CCT5	0.385365	3.75412e-47	7.94147e-43	0.933	0.706	GMP
PPIF	0.305205	5.75621e-47	1.21767e-42	0.699	0.317	GMP
PDE3B	0.162612	6.84585e-47	1.44817e-42	0.258	0.038	GMP
DDX21	0.406131	7.67646e-47	1.62388e-42	0.899	0.648	GMP
SEM1	0.336015	8.37584e-47	1.77183e-42	0.969	0.815	GMP
MBD2	0.224315	9.38387e-47	1.98506e-42	0.506	0.164	GMP
CD93	0.129678	1.41953e-46	3.00286e-42	0.222	0.024	GMP
COPS9	0.361377	1.44216e-46	3.05075e-42	0.927	0.68	GMP
LST1	0.284484	1.51455e-46	3.20388e-42	0.683	0.303	GMP
NDRG1	0.217501	1.65798e-46	3.50728e-42	0.489	0.156	GMP
ZYX	0.343044	1.86587e-46	3.94706e-42	0.806	0.444	GMP
ROGDI	0.246584	1.88318e-46	3.98367e-42	0.433	0.121	GMP
BCL2	0.296823	3.49101e-46	7.38487e-42	0.548	0.201	GMP
ACTN4	0.346141	4.18257e-46	8.84781e-42	0.803	0.455	GMP
CD38	0.347769	5.08427e-46	1.07553e-41	0.767	0.394	GMP
BASP1	0.248493	5.95024e-46	1.25871e-41	0.598	0.235	GMP
ENO1	0.332387	6.27992e-46	1.32845e-41	0.994	0.987	GMP
TNFAIP2	0.2305	6.47515e-46	1.36975e-41	0.396	0.101	GMP
MCMBP	0.267352	6.48734e-46	1.37233e-41	0.548	0.2	GMP
TMBIM6	0.332533	6.6062e-46	1.39748e-41	0.963	0.87	GMP
ATP5MPL	0.3322	6.62778e-46	1.40204e-41	0.989	0.874	GMP
MRPS12	0.342648	7.49708e-46	1.58593e-41	0.84	0.517	GMP
M6PR	0.347754	2.47834e-45	5.24269e-41	0.876	0.609	GMP
RPN1	0.323089	2.51989e-45	5.33058e-41	0.73	0.363	GMP
CD302	0.276704	3.23455e-45	6.84237e-41	0.579	0.221	GMP
UQCRQ	0.368576	3.35659e-45	7.10053e-41	0.952	0.787	GMP
PCNA	0.382485	4.38679e-45	9.27981e-41	0.787	0.41	GMP
ARPC3	0.310743	4.69098e-45	9.92329e-41	0.994	0.986	GMP
MFSD10	0.331948	5.02117e-45	1.06218e-40	0.876	0.531	GMP
GNPTAB	0.324036	5.92451e-45	1.25327e-40	0.699	0.337	GMP
PRDX5	0.343814	6.02332e-45	1.27417e-40	0.952	0.79	GMP
SEC61G	0.345163	6.22803e-45	1.31748e-40	0.966	0.771	GMP
ZNF106	0.357456	6.38284e-45	1.35023e-40	0.705	0.352	GMP
CARHSP1	0.294111	7.54629e-45	1.59634e-40	0.674	0.302	GMP
ATP8B4	0.280616	8.23186e-45	1.74137e-40	0.705	0.33	GMP
STMN1	0.398033	1.00119e-44	2.11792e-40	0.997	0.925	GMP
NUDT1	0.388505	1.4904e-44	3.15279e-40	0.888	0.629	GMP
NDUFAB1	0.349743	1.60591e-44	3.39715e-40	0.907	0.709	GMP
POLE4	0.339661	1.80414e-44	3.81647e-40	0.801	0.448	GMP
MIF4GD	0.299324	2.47506e-44	5.23575e-40	0.657	0.299	GMP
HSP90AA1	0.346734	3.29102e-44	6.96182e-40	1	0.99	GMP
C1orf54	0.235527	3.88221e-44	8.21244e-40	0.508	0.176	GMP
HNRNPA3	0.371403	5.03712e-44	1.06555e-39	0.98	0.891	GMP
SRGAP2	0.166632	5.38686e-44	1.13954e-39	0.295	0.054	GMP
SOAT1	0.182491	5.40737e-44	1.14387e-39	0.362	0.086	GMP
PDCD5	0.358458	5.54815e-44	1.17366e-39	0.888	0.688	GMP
CPD	0.22423	5.89866e-44	1.2478e-39	0.469	0.148	GMP
FAM45A	0.299111	6.48144e-44	1.37108e-39	0.615	0.257	GMP
RHOU	0.134936	9.40492e-44	1.98952e-39	0.211	0.023	GMP
RASGRP2	0.359912	1.44316e-43	3.05286e-39	0.801	0.453	GMP
FAM129A	0.26227	1.6365e-43	3.46185e-39	0.542	0.2	GMP
SLC1A4	0.209669	3.43953e-43	7.27598e-39	0.433	0.127	GMP
COPE	0.342552	3.69765e-43	7.82201e-39	0.941	0.798	GMP
NAIP	0.24604	4.12401e-43	8.72392e-39	0.48	0.157	GMP
SIRPA	0.177093	4.32437e-43	9.14778e-39	0.306	0.06	GMP
ERO1A	0.245031	4.75448e-43	1.00576e-38	0.59	0.237	GMP
SFPQ	0.390146	4.98284e-43	1.05407e-38	0.978	0.848	GMP
CCDC88A	0.410459	5.85956e-43	1.23953e-38	0.888	0.651	GMP
RPN2	0.342993	6.85409e-43	1.44991e-38	0.958	0.766	GMP
MRPL51	0.344807	7.35731e-43	1.55637e-38	0.958	0.752	GMP
LAYN	0.149839	8.61315e-43	1.82203e-38	0.228	0.029	GMP
PTBP1	0.344341	8.68149e-43	1.83648e-38	0.84	0.513	GMP
RASSF2	0.242503	9.67533e-43	2.04672e-38	0.41	0.115	GMP
GNAI2	0.336825	1.00689e-42	2.12998e-38	0.963	0.871	GMP
SLC2A5	0.187838	1.418e-42	2.99964e-38	0.312	0.063	GMP
SPCS3	0.343577	1.4696e-42	3.1088e-38	0.876	0.585	GMP
USP1	0.3574	1.6941e-42	3.58369e-38	0.831	0.486	GMP
EIF4G2	0.372895	2.01758e-42	4.26799e-38	0.938	0.748	GMP
UHRF1	0.252606	2.34862e-42	4.96827e-38	0.472	0.157	GMP
SND1	0.310908	3.35764e-42	7.10275e-38	0.73	0.372	GMP
SERBP1	0.331522	3.73673e-42	7.90469e-38	0.978	0.937	GMP
CYBC1	0.310072	3.86441e-42	8.17477e-38	0.705	0.353	GMP
C12orf75	0.256485	4.00698e-42	8.47637e-38	0.494	0.17	GMP
EHBP1L1	0.250005	6.55089e-42	1.38578e-37	0.447	0.141	GMP
AHNAK	0.269677	7.54072e-42	1.59516e-37	0.551	0.212	GMP
TIMP2	0.216232	7.68013e-42	1.62465e-37	0.511	0.186	GMP
DAP	0.302197	9.08206e-42	1.92122e-37	0.733	0.386	GMP
LAMP5	0.1443	9.99582e-42	2.11451e-37	0.185	0.018	GMP
FYB1	0.262581	1.29637e-41	2.74234e-37	0.483	0.163	GMP
COX4I1	0.2438	1.49344e-41	3.15921e-37	1	0.998	GMP
LBR	0.355932	1.66276e-41	3.51741e-37	0.846	0.525	GMP
ARHGAP4	0.275424	1.80269e-41	3.81341e-37	0.567	0.229	GMP
COMMD9	0.310326	2.89545e-41	6.12503e-37	0.719	0.388	GMP
ATP6V1A	0.238368	3.40896e-41	7.21132e-37	0.57	0.228	GMP
SEC61A1	0.29802	3.61705e-41	7.6515e-37	0.685	0.332	GMP
NANS	0.323496	3.65743e-41	7.73692e-37	0.778	0.447	GMP
SEL1L3	0.166158	4.5653e-41	9.65745e-37	0.275	0.05	GMP
HLA-DQA2	0.153577	6.30477e-41	1.33371e-36	0.393	0.125	GMP
AKR1B1	0.341213	8.2769e-41	1.7509e-36	0.781	0.482	GMP
CRYBG3	0.10695	8.53119e-41	1.80469e-36	0.194	0.021	GMP
CDCA7	0.330303	1.01098e-40	2.13862e-36	0.671	0.321	GMP
PREX1	0.237565	1.12422e-40	2.37817e-36	0.5	0.178	GMP
SDHD	0.282814	1.1891e-40	2.51543e-36	0.753	0.402	GMP
POLE3	0.355808	1.27749e-40	2.7024e-36	0.826	0.516	GMP
SYNGR1	0.290404	1.43496e-40	3.03552e-36	0.851	0.509	GMP
PIK3CD	0.158691	1.80671e-40	3.82192e-36	0.385	0.111	GMP
KCTD12	0.192958	1.89648e-40	4.01181e-36	0.242	0.038	GMP
GUSB	0.313637	1.93517e-40	4.09367e-36	0.817	0.481	GMP
MIS18BP1	0.392924	2.15003e-40	4.54818e-36	0.907	0.669	GMP
MRPS34	0.335886	3.29119e-40	6.96219e-36	0.921	0.695	GMP
TMA7	0.294001	3.84356e-40	8.13066e-36	0.986	0.953	GMP
SPARC	0.25436	4.02138e-40	8.50684e-36	0.452	0.157	GMP
ANAPC11	0.366151	6.15158e-40	1.30131e-35	0.904	0.674	GMP
SMCO4	0.161005	7.18456e-40	1.51982e-35	0.346	0.086	GMP
PXK	0.277659	7.97278e-40	1.68656e-35	0.57	0.238	GMP
CAPZA1	0.328394	8.12331e-40	1.7184e-35	0.862	0.566	GMP
HLA-DMA	0.386922	8.7348e-40	1.84776e-35	0.84	0.606	GMP
ANXA5	0.307281	1.09067e-39	2.30719e-35	0.497	0.181	GMP
GAS7	0.103712	1.12228e-39	2.37406e-35	0.188	0.02	GMP
SLC4A7	0.202906	1.26255e-39	2.6708e-35	0.404	0.119	GMP
DBNL	0.313198	1.4075e-39	2.97743e-35	0.75	0.43	GMP
RANBP1	0.366619	1.45024e-39	3.06784e-35	0.941	0.748	GMP
ANXA6	0.300324	1.80583e-39	3.82006e-35	0.59	0.254	GMP
RRP7A	0.31442	2.21672e-39	4.68925e-35	0.728	0.399	GMP
ADAM15	0.234985	2.51447e-39	5.3191e-35	0.508	0.188	GMP
ALCAM	0.251908	2.66835e-39	5.64464e-35	0.629	0.284	GMP
UBL5	0.305425	2.8556e-39	6.04073e-35	0.98	0.911	GMP
SSRP1	0.343941	3.30794e-39	6.99761e-35	0.806	0.504	GMP
GLIPR1	0.31296	3.70219e-39	7.83162e-35	0.871	0.545	GMP
PDE7A	0.281331	4.5865e-39	9.70228e-35	0.576	0.249	GMP
NDUFC2	0.30887	5.46819e-39	1.15674e-34	0.944	0.762	GMP
ARPC4	0.3377	8.16213e-39	1.72662e-34	0.834	0.547	GMP
HERC5	0.283182	8.64071e-39	1.82786e-34	0.486	0.176	GMP
LARP4B	0.242694	2.34956e-38	4.97025e-34	0.551	0.223	GMP
C1QBP	0.333054	2.55815e-38	5.41151e-34	0.949	0.86	GMP
MCM2	0.284768	2.76644e-38	5.85213e-34	0.601	0.266	GMP
ACER3	0.187337	3.27295e-38	6.92359e-34	0.376	0.106	GMP
SNRNP70	0.321209	3.28582e-38	6.95081e-34	0.882	0.607	GMP
PIWIL4	0.142018	3.7503e-38	7.93339e-34	0.188	0.021	GMP
TENT5A	0.302756	3.89763e-38	8.24504e-34	0.666	0.321	GMP
NUDT8	0.25766	4.64825e-38	9.8329e-34	0.483	0.179	GMP
BAZ1A	0.329344	4.83828e-38	1.02349e-33	0.837	0.521	GMP
LDHA	0.323441	5.76556e-38	1.21965e-33	0.966	0.922	GMP
PRNP	0.26973	6.80193e-38	1.43888e-33	0.567	0.244	GMP
GINS2	0.239725	8.61834e-38	1.82312e-33	0.581	0.253	GMP
GLB1	0.215376	9.69731e-38	2.05137e-33	0.466	0.165	GMP
TUBA1B	0.403845	9.98045e-38	2.11126e-33	0.983	0.935	GMP
GRK2	0.296506	1.19385e-37	2.52547e-33	0.761	0.426	GMP
TUBB6	0.255718	1.24884e-37	2.64179e-33	0.607	0.271	GMP
AC007952.4	0.401209	1.34053e-37	2.83575e-33	0.93	0.743	GMP
EDEM1	0.177623	1.42053e-37	3.00499e-33	0.444	0.154	GMP
SNRPF	0.313108	1.54767e-37	3.27393e-33	0.955	0.839	GMP
LRRFIP1	0.338926	1.82021e-37	3.85048e-33	0.947	0.822	GMP
SNRPG	0.341726	1.97778e-37	4.18379e-33	0.916	0.696	GMP
FUS	0.34286	2.15843e-37	4.56593e-33	0.986	0.887	GMP
PFN1	0.326794	2.3658e-37	5.00461e-33	0.989	0.982	GMP
PRKCB	0.319669	2.44438e-37	5.17084e-33	0.694	0.369	GMP
ATOX1	0.305404	3.1708e-37	6.70752e-33	0.798	0.471	GMP
CLDN10	0.248338	4.02128e-37	8.50661e-33	0.615	0.28	GMP
MAP3K20	0.206159	4.27981e-37	9.05352e-33	0.508	0.196	GMP
FAM198B	0.132213	4.45197e-37	9.41769e-33	0.191	0.024	GMP
COX6A1	0.316558	5.26235e-37	1.1132e-32	0.963	0.868	GMP
DNAJC10	0.2686	5.41365e-37	1.1452e-32	0.643	0.307	GMP
SRSF3	0.293508	5.65945e-37	1.1972e-32	0.994	0.918	GMP
GADD45B	0.286027	5.73346e-37	1.21286e-32	0.77	0.43	GMP
AC245014.3	0.369681	6.91863e-37	1.46357e-32	0.626	0.299	GMP
CYTH4	0.118488	7.07352e-37	1.49633e-32	0.205	0.029	GMP
TMEM170B	0.147173	8.84909e-37	1.87194e-32	0.292	0.066	GMP
SPTAN1	0.189695	1.02069e-36	2.15916e-32	0.522	0.218	GMP
S100A6	0.326213	1.03172e-36	2.18249e-32	0.997	0.9	GMP
CNIH4	0.238876	1.06026e-36	2.24287e-32	0.48	0.18	GMP
DOCK8	0.272045	1.1484e-36	2.42932e-32	0.621	0.288	GMP
MCM6	0.314851	2.11739e-36	4.47912e-32	0.652	0.319	GMP
ATP5MD	0.310083	2.42439e-36	5.12856e-32	0.938	0.78	GMP
CCL23	0.162511	2.5709e-36	5.43849e-32	0.225	0.037	GMP
STAR	0.163302	3.00413e-36	6.35493e-32	0.281	0.06	GMP
ATP5MC1	0.31515	4.23897e-36	8.96711e-32	0.949	0.757	GMP
ADPGK	0.251226	4.30106e-36	9.09847e-32	0.615	0.287	GMP
TWF2	0.292397	4.64861e-36	9.83368e-32	0.798	0.487	GMP
LITAF	0.178778	4.7309e-36	1.00077e-31	0.545	0.241	GMP
HLA-DPA1	0.396733	5.61524e-36	1.18785e-31	0.938	0.847	GMP
EDEM3	0.233539	5.68396e-36	1.20239e-31	0.483	0.181	GMP
VDAC1	0.33754	5.82119e-36	1.23141e-31	0.89	0.702	GMP
BCL7C	0.277264	6.26082e-36	1.32441e-31	0.882	0.584	GMP
HLA-DQA1	0.173086	7.32448e-36	1.54942e-31	0.419	0.149	GMP
PLEKHB2	0.241875	7.39296e-36	1.56391e-31	0.567	0.246	GMP
EPB41L3	0.118078	8.30104e-36	1.756e-31	0.213	0.034	GMP
ELOB	0.286327	8.48182e-36	1.79425e-31	0.983	0.915	GMP
NAA50	0.296188	9.28605e-36	1.96437e-31	0.699	0.373	GMP
TXNL4A	0.31084	9.41119e-36	1.99084e-31	0.882	0.64	GMP
PRDX3	0.313023	1.0309e-35	2.18077e-31	0.851	0.559	GMP
ST3GAL6	0.114204	2.11844e-35	4.48134e-31	0.25	0.05	GMP
CD63	0.313793	2.20925e-35	4.67344e-31	0.992	0.932	GMP
MEGF9	0.167667	2.31454e-35	4.89618e-31	0.337	0.09	GMP
EIF4A3	0.28588	2.73643e-35	5.78865e-31	0.736	0.411	GMP
RUNX2	0.214532	2.87721e-35	6.08645e-31	0.483	0.185	GMP
UVRAG	0.231427	4.32318e-35	9.14525e-31	0.539	0.226	GMP
GALNT7	0.250299	4.64764e-35	9.83162e-31	0.621	0.293	GMP
HEATR3	0.144185	6.60245e-35	1.39668e-30	0.317	0.082	GMP
INSR	0.202738	7.0627e-35	1.49404e-30	0.396	0.127	GMP
TOP1MT	0.237503	7.10175e-35	1.5023e-30	0.528	0.218	GMP
HOMER3	0.180214	7.12726e-35	1.5077e-30	0.264	0.054	GMP
CNTRL	0.325227	7.8085e-35	1.65181e-30	0.787	0.483	GMP
FKBP2	0.320219	8.95646e-35	1.89465e-30	0.907	0.669	GMP
FNDC3B	0.217546	9.88623e-35	2.09133e-30	0.461	0.17	GMP
CLSPN	0.312341	9.94076e-35	2.10287e-30	0.531	0.222	GMP
TMX4	0.303458	1.23012e-34	2.6022e-30	0.733	0.418	GMP
CNDP2	0.257017	1.4981e-34	3.16908e-30	0.618	0.299	GMP
LMAN2	0.300138	1.75048e-34	3.70297e-30	0.893	0.639	GMP
TRAF3IP3	0.219034	1.80213e-34	3.81223e-30	0.478	0.182	GMP
ATP6V0E1	0.29512	1.88778e-34	3.99342e-30	0.949	0.768	GMP
DEK	0.347512	1.93979e-34	4.10344e-30	0.969	0.877	GMP
IRF5	0.209782	1.94115e-34	4.1063e-30	0.478	0.182	GMP
PA2G4	0.314058	2.00017e-34	4.23117e-30	0.966	0.842	GMP
STAT6	0.158775	2.08716e-34	4.41518e-30	0.396	0.132	GMP
RAPGEF1	0.151716	2.47505e-34	5.23571e-30	0.306	0.076	GMP
ZNF503	0.122486	2.88218e-34	6.09697e-30	0.211	0.035	GMP
FOSB	0.2757	3.429e-34	7.2537e-30	0.542	0.232	GMP
AREG	0.167346	3.50303e-34	7.41031e-30	0.253	0.052	GMP
NDUFAF8	0.30866	5.17299e-34	1.09429e-29	0.902	0.686	GMP
RAB5IF	0.262165	5.17847e-34	1.09545e-29	0.728	0.406	GMP
CUL1	0.275392	5.83256e-34	1.23382e-29	0.584	0.28	GMP
ARRDC1	0.243378	6.07207e-34	1.28449e-29	0.537	0.229	GMP
DDX39A	0.31732	8.45936e-34	1.78949e-29	0.722	0.415	GMP
ARF3	0.25002	1.04368e-33	2.20781e-29	0.705	0.381	GMP
PLAUR	0.171732	1.06456e-33	2.25196e-29	0.329	0.09	GMP
FBP1	0.105893	1.11676e-33	2.3624e-29	0.222	0.046	GMP
HLA-DRB5	0.369009	1.16231e-33	2.45875e-29	0.882	0.703	GMP
ARHGAP30	0.217454	1.18687e-33	2.5107e-29	0.542	0.234	GMP
APBB1IP	0.302118	1.2735e-33	2.69396e-29	0.801	0.51	GMP
MOB1A	0.291873	2.07064e-33	4.38023e-29	0.834	0.55	GMP
ARHGAP17	0.203966	2.47673e-33	5.23927e-29	0.413	0.142	GMP
TDRD7	0.114505	2.62675e-33	5.55664e-29	0.188	0.026	GMP
MANF	0.331277	3.35375e-33	7.09452e-29	0.758	0.463	GMP
FAM120A	0.278657	3.44105e-33	7.2792e-29	0.677	0.365	GMP
HIGD2A	0.317897	3.64844e-33	7.71792e-29	0.921	0.761	GMP
MAP3K2	0.238051	3.88144e-33	8.21081e-29	0.581	0.268	GMP
SACS	0.229713	4.19493e-33	8.87395e-29	0.466	0.18	GMP
TIMM17A	0.229662	4.98341e-33	1.05419e-28	0.59	0.276	GMP
ZNF593	0.265622	5.05307e-33	1.06893e-28	0.747	0.431	GMP
SRM	0.332668	5.18972e-33	1.09783e-28	0.857	0.656	GMP
COX5A	0.289272	6.84376e-33	1.44773e-28	0.972	0.888	GMP
RNASEH2B	0.298352	7.49609e-33	1.58572e-28	0.949	0.766	GMP
KLF2	0.136752	8.54102e-33	1.80677e-28	0.208	0.035	GMP
EFR3A	0.175222	8.85926e-33	1.87409e-28	0.34	0.098	GMP
KIF22	0.268417	9.23483e-33	1.95354e-28	0.646	0.328	GMP
SLC27A1	0.118663	9.62872e-33	2.03686e-28	0.256	0.06	GMP
GLA	0.199006	9.73245e-33	2.0588e-28	0.511	0.213	GMP
BMS1	0.221386	1.1068e-32	2.34132e-28	0.626	0.309	GMP
IFT57	0.267349	1.10845e-32	2.34482e-28	0.652	0.338	GMP
YBX1	0.270411	1.14335e-32	2.41864e-28	0.994	0.996	GMP
TRAPPC1	0.302277	1.28793e-32	2.72449e-28	0.846	0.586	GMP
IFI27L2	0.216759	1.42186e-32	3.0078e-28	0.64	0.324	GMP
PRPF40A	0.324091	1.47679e-32	3.124e-28	0.927	0.75	GMP
PPIA	0.255957	1.54158e-32	3.26106e-28	1	0.996	GMP
DIAPH2	0.232159	1.55975e-32	3.29949e-28	0.503	0.208	GMP
STAT1	0.308352	1.70664e-32	3.61022e-28	0.674	0.373	GMP
CDT1	0.16875	1.72109e-32	3.64079e-28	0.626	0.327	GMP
UBE2L3	0.292176	1.74275e-32	3.68662e-28	0.927	0.759	GMP
CHST2	0.13556	1.79285e-32	3.79259e-28	0.256	0.055	GMP
NDUFA4	0.253286	2.12014e-32	4.48495e-28	0.986	0.978	GMP
COPS7A	0.191188	2.23098e-32	4.71941e-28	0.466	0.181	GMP
ATP5ME	0.296919	2.43678e-32	5.15476e-28	0.888	0.631	GMP
SORL1	0.169668	2.81378e-32	5.95228e-28	0.719	0.417	GMP
TFDP1	0.242856	3.01633e-32	6.38074e-28	0.688	0.368	GMP
MRPL54	0.295025	3.01722e-32	6.38262e-28	0.904	0.683	GMP
C4orf48	0.303029	3.0849e-32	6.52579e-28	0.725	0.42	GMP
DUSP3	0.205076	3.1066e-32	6.57171e-28	0.531	0.234	GMP
RBX1	0.300183	3.13091e-32	6.62312e-28	0.93	0.727	GMP
SRPRB	0.234683	3.79888e-32	8.03616e-28	0.638	0.322	GMP
SNX27	0.177184	3.85811e-32	8.16144e-28	0.472	0.19	GMP
IMPA2	0.226163	4.45059e-32	9.41477e-28	0.638	0.322	GMP
COX17	0.249865	4.45265e-32	9.41913e-28	0.646	0.33	GMP
SLC25A19	0.188927	4.65471e-32	9.84658e-28	0.461	0.179	GMP
HNRNPAB	0.322985	4.77782e-32	1.0107e-27	0.955	0.786	GMP
MFSD1	0.243627	4.92794e-32	1.04246e-27	0.565	0.261	GMP
NEAT1	0.42996	4.99168e-32	1.05594e-27	0.947	0.767	GMP
GNPDA1	0.175388	5.42407e-32	1.14741e-27	0.306	0.081	GMP
HYOU1	0.182829	5.66897e-32	1.19921e-27	0.486	0.199	GMP
CERS6	0.185954	7.40746e-32	1.56698e-27	0.626	0.318	GMP
NDUFA2	0.289675	8.19228e-32	1.73299e-27	0.933	0.76	GMP
CRELD2	0.198342	9.15732e-32	1.93714e-27	0.48	0.194	GMP
NDUFA1	0.305982	9.36388e-32	1.98084e-27	0.941	0.794	GMP
UBE2Q2	0.263032	1.02132e-31	2.16051e-27	0.612	0.305	GMP
ESYT2	0.168144	1.02645e-31	2.17135e-27	0.629	0.325	GMP
CGAS	0.196662	1.11307e-31	2.35459e-27	0.461	0.18	GMP
NUP214	0.226643	1.17077e-31	2.47665e-27	0.581	0.274	GMP
PLIN2	0.16127	1.31489e-31	2.78152e-27	0.539	0.25	GMP
AKNA	0.150902	2.07198e-31	4.38307e-27	0.421	0.163	GMP
EIF3B	0.28479	2.13768e-31	4.52204e-27	0.851	0.573	GMP
RAB29	0.105204	2.29853e-31	4.86231e-27	0.236	0.056	GMP
CTSS	0.322626	2.3922e-31	5.06047e-27	0.82	0.566	GMP
USP3	0.200555	2.44405e-31	5.17014e-27	0.447	0.171	GMP
CXCR4	0.114269	3.3211e-31	7.02545e-27	0.371	0.135	GMP
NOP58	0.297534	3.44925e-31	7.29654e-27	0.879	0.632	GMP
HSPA4	0.273233	3.69845e-31	7.82371e-27	0.683	0.378	GMP
KBTBD11	0.181539	3.90451e-31	8.25961e-27	0.374	0.124	GMP
IPO5	0.223037	3.98248e-31	8.42453e-27	0.699	0.385	GMP
CTSC	0.276596	4.11321e-31	8.70109e-27	0.815	0.526	GMP
NDUFA13	0.26006	5.07548e-31	1.07367e-26	0.747	0.438	GMP
RPLP2	0.138417	6.53782e-31	1.38301e-26	1	1	GMP
ATG3	0.281322	6.55947e-31	1.38759e-26	0.761	0.469	GMP
MFSD14B	0.174609	7.10549e-31	1.5031e-26	0.41	0.147	GMP
PSMB8	0.286751	7.46561e-31	1.57928e-26	0.944	0.85	GMP
EIF4EBP1	0.322356	7.83097e-31	1.65656e-26	0.885	0.658	GMP
FUCA2	0.150203	8.24804e-31	1.74479e-26	0.562	0.277	GMP
CISD1	0.173709	9.29166e-31	1.96556e-26	0.506	0.22	GMP
H2AFV	0.290277	9.30572e-31	1.96853e-26	0.955	0.8	GMP
PTGER4	0.189346	9.56074e-31	2.02248e-26	0.455	0.182	GMP
MDH1	0.296161	9.79756e-31	2.07258e-26	0.846	0.595	GMP
TPP1	0.217085	1.07324e-30	2.27034e-26	0.534	0.239	GMP
LINC00926	0.135353	1.08705e-30	2.29955e-26	0.185	0.028	GMP
MT2A	0.299949	1.14847e-30	2.42948e-26	0.699	0.389	GMP
XRCC6	0.289284	1.57546e-30	3.33273e-26	0.927	0.807	GMP
HK2	0.115448	1.72835e-30	3.65614e-26	0.267	0.067	GMP
ARRB2	0.253801	1.73465e-30	3.66948e-26	0.702	0.391	GMP
CHCHD10	0.284546	1.80425e-30	3.81672e-26	0.764	0.467	GMP
DPYSL2	0.212838	1.8929e-30	4.00425e-26	0.441	0.171	GMP
SH3BP1	0.142271	2.00513e-30	4.24165e-26	0.376	0.132	GMP
HMGN2	0.330191	2.27749e-30	4.8178e-26	0.989	0.89	GMP
TNKS2	0.195922	2.53495e-30	5.36243e-26	0.458	0.183	GMP
POLD3	0.206512	2.75474e-30	5.82738e-26	0.511	0.223	GMP
EIF4EBP2	0.212474	2.79082e-30	5.90371e-26	0.607	0.302	GMP
LRPPRC	0.242665	3.16462e-30	6.69443e-26	0.756	0.449	GMP
RABL6	0.191785	3.29024e-30	6.96017e-26	0.68	0.376	GMP
FEN1	0.217256	3.47722e-30	7.35572e-26	0.573	0.278	GMP
CHEK1	0.19561	3.76836e-30	7.97159e-26	0.559	0.267	GMP
CAPN2	0.175043	4.07871e-30	8.6281e-26	0.404	0.148	GMP
NDUFS7	0.261751	4.27132e-30	9.03556e-26	0.876	0.611	GMP
DOCK10	0.168388	4.6795e-30	9.89901e-26	0.388	0.137	GMP
NCKAP1L	0.226668	5.16825e-30	1.09329e-25	0.767	0.461	GMP
METTL26	0.293674	5.95726e-30	1.2602e-25	0.882	0.684	GMP
ETF1	0.225358	6.26075e-30	1.3244e-25	0.699	0.391	GMP
SLC43A3	0.241843	6.29592e-30	1.33184e-25	0.548	0.255	GMP
DENND3	0.158731	6.53409e-30	1.38222e-25	0.346	0.11	GMP
MFSD12	0.195474	6.70429e-30	1.41822e-25	0.483	0.203	GMP
MRPL14	0.249947	7.44219e-30	1.57432e-25	0.747	0.444	GMP
VSIR	0.251576	8.67752e-30	1.83564e-25	0.618	0.315	GMP
TUBB	0.37185	8.8621e-30	1.87469e-25	0.961	0.824	GMP
PRKDC	0.303782	8.86616e-30	1.87555e-25	0.893	0.669	GMP
SSR1	0.291234	9.05801e-30	1.91613e-25	0.823	0.576	GMP
COL23A1	0.107457	9.16176e-30	1.93808e-25	0.115	0.008	GMP
SHCBP1	0.174212	9.25025e-30	1.9568e-25	0.34	0.107	GMP
MVP	0.117996	9.37374e-30	1.98292e-25	0.32	0.111	GMP
MT1X	0.212682	9.56266e-30	2.02289e-25	0.438	0.172	GMP
PTK2B	0.170787	9.58555e-30	2.02773e-25	0.385	0.135	GMP
SFMBT2	0.12166	1.02428e-29	2.16676e-25	0.199	0.035	GMP
NABP1	0.246892	1.08014e-29	2.28492e-25	0.531	0.242	GMP
PGP	0.262009	1.24082e-29	2.62484e-25	0.643	0.343	GMP
DCXR	0.255086	1.34485e-29	2.8449e-25	0.803	0.507	GMP
MRPL17	0.187088	1.48912e-29	3.15008e-25	0.59	0.294	GMP
STX3	0.11619	1.53811e-29	3.25371e-25	0.306	0.101	GMP
SLC31A1	0.136559	1.6465e-29	3.48302e-25	0.275	0.07	GMP
TCERG1	0.302681	1.77273e-29	3.75003e-25	0.764	0.476	GMP
TFAM	0.258403	1.83205e-29	3.87551e-25	0.84	0.566	GMP
DST	0.158032	1.97246e-29	4.17254e-25	0.539	0.265	GMP
FUT4	0.1924	2.04105e-29	4.31765e-25	0.34	0.107	GMP
FAR1	0.190803	2.11605e-29	4.4763e-25	0.463	0.19	GMP
HAL	0.102267	2.15647e-29	4.5618e-25	0.16	0.021	GMP
TRAM1	0.261324	2.16298e-29	4.57557e-25	0.857	0.585	GMP
ATL3	0.241283	2.24744e-29	4.75424e-25	0.506	0.232	GMP
SMC6	0.19476	2.56208e-29	5.41982e-25	0.494	0.214	GMP
GRPEL1	0.18838	2.62908e-29	5.56156e-25	0.517	0.232	GMP
LAT2	0.282457	2.74835e-29	5.81385e-25	0.809	0.541	GMP
LRP8	0.151559	2.8596e-29	6.04919e-25	0.301	0.085	GMP
SNRPB	0.295383	3.58243e-29	7.57827e-25	0.958	0.86	GMP
TNPO1	0.193928	3.58628e-29	7.58642e-25	0.657	0.356	GMP
TK1	0.220357	3.96429e-29	8.38605e-25	0.461	0.198	GMP
ITM2C	0.281892	4.1678e-29	8.81657e-25	0.961	0.883	GMP
HNRNPM	0.279989	4.51574e-29	9.55261e-25	0.952	0.821	GMP
GPI	0.234316	4.67749e-29	9.89477e-25	0.708	0.405	GMP
RPA3	0.282479	4.68445e-29	9.90949e-25	0.683	0.384	GMP
KPNB1	0.289304	4.71733e-29	9.97904e-25	0.933	0.724	GMP
FLNB	0.144803	5.76254e-29	1.21901e-24	0.413	0.164	GMP
GMPS	0.269829	6.81963e-29	1.44262e-24	0.742	0.45	GMP
TMEM208	0.261938	7.13058e-29	1.5084e-24	0.77	0.486	GMP
NOM1	0.180378	9.68991e-29	2.0498e-24	0.472	0.199	GMP
HSPE1	0.306952	9.77945e-29	2.06874e-24	0.941	0.805	GMP
ATP5F1B	0.260583	1.079e-28	2.28252e-24	0.978	0.881	GMP
DDX27	0.261447	1.09946e-28	2.3258e-24	0.694	0.403	GMP
LRPAP1	0.268978	1.13518e-28	2.40136e-24	0.846	0.585	GMP
MKI67	0.400158	1.32798e-28	2.80922e-24	0.433	0.171	GMP
IDH3A	0.151518	1.45653e-28	3.08113e-24	0.404	0.152	GMP
AP3B1	0.222653	1.591e-28	3.36559e-24	0.604	0.308	GMP
IRF2BP2	0.321201	1.63006e-28	3.44824e-24	0.86	0.649	GMP
TCIRG1	0.156672	1.81249e-28	3.83414e-24	0.41	0.161	GMP
NOLC1	0.261092	1.87609e-28	3.96867e-24	0.742	0.448	GMP
MSRB1	0.204572	1.93592e-28	4.09525e-24	0.435	0.174	GMP
NUP62	0.227746	1.93888e-28	4.1015e-24	0.567	0.279	GMP
CLTC	0.269564	1.94925e-28	4.12345e-24	0.68	0.388	GMP
CD84	0.178052	2.16647e-28	4.58294e-24	0.525	0.249	GMP
FKBP15	0.141458	2.33521e-28	4.9399e-24	0.298	0.085	GMP
SLC38A10	0.163888	2.56435e-28	5.42463e-24	0.393	0.145	GMP
FUOM	0.169621	2.56727e-28	5.4308e-24	0.416	0.161	GMP
UQCR11	0.282657	2.71082e-28	5.73447e-24	0.902	0.739	GMP
NNT	0.182093	2.98997e-28	6.32499e-24	0.503	0.225	GMP
RPS6KA1	0.23626	4.12478e-28	8.72556e-24	0.562	0.278	GMP
SEH1L	0.182023	4.12501e-28	8.72605e-24	0.57	0.283	GMP
ECHS1	0.267547	4.43584e-28	9.38358e-24	0.885	0.677	GMP
SMARCC1	0.245315	4.4749e-28	9.46621e-24	0.871	0.602	GMP
PSMD7	0.297476	4.54735e-28	9.61946e-24	0.876	0.684	GMP
TFEC	0.214914	4.61522e-28	9.76303e-24	0.624	0.33	GMP
NPC2	0.282185	4.87932e-28	1.03217e-23	0.874	0.65	GMP
SLC17A9	0.137032	5.27302e-28	1.11545e-23	0.388	0.153	GMP
PTDSS1	0.214763	5.68713e-28	1.20306e-23	0.66	0.363	GMP
MTMR14	0.180551	6.85291e-28	1.44966e-23	0.5	0.224	GMP
PHB	0.275522	7.33405e-28	1.55145e-23	0.904	0.74	GMP
SNF8	0.254373	8.29503e-28	1.75473e-23	0.834	0.568	GMP
RRP12	0.129713	8.41228e-28	1.77953e-23	0.264	0.068	GMP
GBP1	0.10849	8.6409e-28	1.8279e-23	0.261	0.075	GMP
EFTUD2	0.213154	8.6756e-28	1.83524e-23	0.61	0.318	GMP
NPW	0.241223	1.0641e-27	2.251e-23	0.719	0.423	GMP
TOMM5	0.213599	1.2077e-27	2.55477e-23	0.596	0.305	GMP
NXF1	0.188872	1.23434e-27	2.61113e-23	0.506	0.23	GMP
STARD7	0.248264	1.35668e-27	2.86992e-23	0.697	0.407	GMP
ZFAND5	0.236526	1.51413e-27	3.20299e-23	0.823	0.543	GMP
CYSTM1	0.140425	1.52114e-27	3.21781e-23	0.346	0.122	GMP
LRMDA	0.243077	1.97647e-27	4.18103e-23	0.643	0.353	GMP
SMIM4	0.147653	2.02768e-27	4.28936e-23	0.407	0.16	GMP
PLAU	0.128149	2.05216e-27	4.34113e-23	0.228	0.051	GMP
CSE1L	0.204972	2.17569e-27	4.60245e-23	0.478	0.213	GMP
IRF1	0.353563	2.4402e-27	5.16199e-23	0.91	0.708	GMP
NAGPA	0.131874	2.66325e-27	5.63385e-23	0.371	0.137	GMP
NAA38	0.293884	2.66535e-27	5.63828e-23	0.924	0.717	GMP
SMC1A	0.250312	2.67267e-27	5.65377e-23	0.649	0.357	GMP
MCM7	0.270312	2.89757e-27	6.12951e-23	0.77	0.48	GMP
UCHL3	0.256913	3.0826e-27	6.52094e-23	0.688	0.408	GMP
CENPM	0.280517	3.10196e-27	6.56189e-23	0.492	0.22	GMP
CTSB	0.188809	3.34539e-27	7.07683e-23	0.593	0.306	GMP
CERK	0.175834	3.46466e-27	7.32914e-23	0.461	0.199	GMP
ATP2A2	0.227484	3.61957e-27	7.65684e-23	0.556	0.276	GMP
DNAJB11	0.227522	3.66175e-27	7.74607e-23	0.621	0.332	GMP
NPM3	0.224917	3.84506e-27	8.13385e-23	0.708	0.415	GMP
TSR1	0.181488	3.91809e-27	8.28833e-23	0.517	0.241	GMP
SMIM37	0.167826	4.20602e-27	8.89741e-23	0.604	0.324	GMP
MDH2	0.250724	4.4169e-27	9.34351e-23	0.961	0.828	GMP
TRGC1	0.10949	5.03201e-27	1.06447e-22	0.191	0.035	GMP
DIS3	0.186589	5.46433e-27	1.15592e-22	0.559	0.279	GMP
MAGT1	0.169243	5.50812e-27	1.16519e-22	0.522	0.249	GMP
BRD2	0.268746	5.77245e-27	1.2211e-22	0.882	0.648	GMP
NASP	0.305846	5.80382e-27	1.22774e-22	0.927	0.741	GMP
SUPT16H	0.250566	6.26898e-27	1.32614e-22	0.84	0.567	GMP
CLTB	0.237601	6.6977e-27	1.41683e-22	0.775	0.491	GMP
RGS19	0.179989	7.22597e-27	1.52858e-22	0.652	0.365	GMP
SLC25A1	0.255347	7.34275e-27	1.55328e-22	0.654	0.37	GMP
FKBP5	0.294533	7.58855e-27	1.60528e-22	0.781	0.534	GMP
GLIPR2	0.180286	7.67826e-27	1.62426e-22	0.36	0.127	GMP
DGKG	0.106566	7.74397e-27	1.63816e-22	0.177	0.031	GMP
ATP5F1D	0.238439	8.14858e-27	1.72375e-22	0.983	0.938	GMP
EGLN1	0.110776	8.46973e-27	1.79169e-22	0.329	0.118	GMP
SRP72	0.263287	8.91801e-27	1.88652e-22	0.935	0.79	GMP
APPL1	0.257206	9.9174e-27	2.09793e-22	0.854	0.599	GMP
BOLA3	0.175994	1.06313e-26	2.24895e-22	0.604	0.321	GMP
CTNNBIP1	0.159234	1.14343e-26	2.41881e-22	0.489	0.225	GMP
ATP13A3	0.209888	1.18757e-26	2.51218e-22	0.475	0.211	GMP
TOP2B	0.275847	1.19196e-26	2.52146e-22	0.851	0.617	GMP
WDFY4	0.135926	1.26806e-26	2.68245e-22	0.253	0.065	GMP
MCM3	0.246587	1.26964e-26	2.68581e-22	0.711	0.42	GMP
DENND6B	0.155835	1.28193e-26	2.7118e-22	0.424	0.179	GMP
NUCB2	0.288217	1.29025e-26	2.7294e-22	0.986	0.953	GMP
TIMP1	0.257868	1.35801e-26	2.87274e-22	0.803	0.522	GMP
PIK3CG	0.131957	1.40926e-26	2.98115e-22	0.337	0.12	GMP
GPN3	0.227173	1.42617e-26	3.01692e-22	0.632	0.347	GMP
DHFR	0.227295	1.54945e-26	3.2777e-22	0.551	0.274	GMP
RHOQ	0.13816	1.57148e-26	3.32432e-22	0.36	0.136	GMP
ARL8B	0.220067	1.60389e-26	3.39287e-22	0.612	0.327	GMP
DHX9	0.262508	1.6272e-26	3.44217e-22	0.772	0.497	GMP
MGST2	0.228728	1.67447e-26	3.54216e-22	0.787	0.505	GMP
PNP	0.210843	1.8389e-26	3.89002e-22	0.57	0.289	GMP
MRPL13	0.164965	1.85779e-26	3.92996e-22	0.688	0.409	GMP
ABR	0.103683	1.97498e-26	4.17787e-22	0.264	0.079	GMP
RBBP8	0.1855	2.05234e-26	4.34152e-22	0.483	0.218	GMP
ATP1B3	0.252499	2.1131e-26	4.47005e-22	0.778	0.505	GMP
ILF3	0.284243	2.3867e-26	5.04883e-22	0.846	0.617	GMP
ECHDC1	0.232303	2.44756e-26	5.17758e-22	0.629	0.346	GMP
IMPDH1	0.192125	2.51337e-26	5.31679e-22	0.528	0.254	GMP
NLN	0.175266	2.71765e-26	5.74892e-22	0.362	0.132	GMP
CIITA	0.141434	2.77096e-26	5.86169e-22	0.337	0.121	GMP
MEF2A	0.149201	2.77817e-26	5.87694e-22	0.357	0.128	GMP
DDI2	0.169415	2.86081e-26	6.05176e-22	0.348	0.122	GMP
CD3EAP	0.16025	2.86712e-26	6.0651e-22	0.354	0.125	GMP
DAZAP1	0.254691	2.89066e-26	6.11491e-22	0.694	0.415	GMP
SMCHD1	0.242617	3.07043e-26	6.49518e-22	0.716	0.432	GMP
TACC1	0.230017	3.11122e-26	6.58148e-22	0.68	0.392	GMP
LSP1	0.150636	4.04804e-26	8.56323e-22	0.494	0.238	GMP
MBD3	0.174288	4.29586e-26	9.08747e-22	0.539	0.265	GMP
MRPL27	0.20556	4.44418e-26	9.40121e-22	0.719	0.433	GMP
TSC22D3	0.170883	4.68871e-26	9.9185e-22	0.52	0.256	GMP
PPA2	0.206699	4.80517e-26	1.01648e-21	0.708	0.421	GMP
PSMD1	0.254924	4.97712e-26	1.05286e-21	0.753	0.473	GMP
TRIM25	0.152369	5.0746e-26	1.07348e-21	0.407	0.165	GMP
TARDBP	0.181879	5.0899e-26	1.07672e-21	0.64	0.358	GMP
HMGB2	0.399412	5.27867e-26	1.11665e-21	0.904	0.705	GMP
IKBIP	0.205299	5.46511e-26	1.15609e-21	0.596	0.313	GMP
PM20D2	0.193898	5.66176e-26	1.19769e-21	0.562	0.284	GMP
SUGP2	0.216275	5.92044e-26	1.25241e-21	0.612	0.329	GMP
TRIB1	0.118713	6.40697e-26	1.35533e-21	0.205	0.044	GMP
NACC2	0.105818	6.86717e-26	1.45268e-21	0.228	0.056	GMP
PPP4R3A	0.194666	7.19545e-26	1.52212e-21	0.632	0.348	GMP
NDUFA12	0.264151	7.79496e-26	1.64895e-21	0.868	0.707	GMP
SLC25A37	0.11811	8.22796e-26	1.74054e-21	0.654	0.391	GMP
AFG3L2	0.222579	8.63132e-26	1.82587e-21	0.565	0.291	GMP
UBE2A	0.176598	9.25629e-26	1.95808e-21	0.674	0.393	GMP
RCC2	0.22852	9.94226e-26	2.10319e-21	0.781	0.505	GMP
NUP93	0.174793	1.01281e-25	2.14249e-21	0.483	0.22	GMP
LGALS9	0.209126	1.02514e-25	2.16858e-21	0.753	0.47	GMP
CENPW	0.281402	1.09751e-25	2.32168e-21	0.604	0.325	GMP
PSMA3	0.23972	1.10833e-25	2.34456e-21	0.851	0.596	GMP
NDUFS8	0.273546	1.16759e-25	2.46992e-21	0.879	0.688	GMP
MRPS23	0.241278	1.1905e-25	2.51838e-21	0.784	0.515	GMP
POLR3K	0.183846	1.23417e-25	2.61077e-21	0.624	0.344	GMP
BAZ1B	0.242757	1.24797e-25	2.63995e-21	0.677	0.397	GMP
PSMB2	0.250513	1.3114e-25	2.77413e-21	0.879	0.647	GMP
ATP6AP1	0.198056	1.31187e-25	2.77514e-21	0.708	0.423	GMP
ANP32A	0.266649	1.33429e-25	2.82255e-21	0.924	0.785	GMP
NPTN	0.158984	1.38578e-25	2.93148e-21	0.32	0.106	GMP
MRTO4	0.18519	1.41561e-25	2.99458e-21	0.722	0.441	GMP
GSPT1	0.197812	1.62335e-25	3.43405e-21	0.817	0.545	GMP
CDV3	0.280182	1.69439e-25	3.58431e-21	0.882	0.665	GMP
SLC39A6	0.12001	1.76327e-25	3.73002e-21	0.348	0.135	GMP
KPNA2	0.239021	1.86795e-25	3.95147e-21	0.576	0.3	GMP
NDUFB7	0.245457	2.09759e-25	4.43723e-21	0.947	0.816	GMP
ATAD2	0.283123	2.19933e-25	4.65247e-21	0.548	0.281	GMP
FIBP	0.252694	2.27602e-25	4.81469e-21	0.882	0.668	GMP
IKZF1	0.230459	3.3485e-25	7.08342e-21	0.815	0.545	GMP
RNASEH2C	0.280012	3.42323e-25	7.2415e-21	0.933	0.759	GMP
UHRF1BP1L	0.128034	3.98355e-25	8.4268e-21	0.368	0.145	GMP
TUBB4B	0.239483	4.04704e-25	8.56111e-21	0.798	0.524	GMP
DDB1	0.208614	4.06988e-25	8.60943e-21	0.705	0.423	GMP
EML4	0.171613	4.18169e-25	8.84595e-21	0.382	0.148	GMP
COPB2	0.192803	4.21941e-25	8.92573e-21	0.646	0.366	GMP
ADD3	0.1586	4.39708e-25	9.30158e-21	0.503	0.244	GMP
PABPC1	0.226293	4.54168e-25	9.60747e-21	0.997	0.988	GMP
PIGT	0.170729	4.59409e-25	9.71833e-21	0.66	0.382	GMP
SAT1	0.309585	4.61021e-25	9.75243e-21	0.952	0.812	GMP
LTV1	0.206626	4.74537e-25	1.00384e-20	0.528	0.26	GMP
DCP2	0.235178	5.0175e-25	1.0614e-20	0.635	0.357	GMP
EHD4	0.149393	5.53139e-25	1.17011e-20	0.315	0.105	GMP
H2AFJ	0.192637	5.78693e-25	1.22417e-20	0.632	0.353	GMP
SNRPD3	0.251861	5.9565e-25	1.26004e-20	0.941	0.792	GMP
MALT1	0.106014	6.12717e-25	1.29614e-20	0.233	0.06	GMP
NDUFS5	0.244733	6.67653e-25	1.41235e-20	0.986	0.921	GMP
EIF3K	0.201565	7.22541e-25	1.52846e-20	0.994	0.988	GMP
AP1M1	0.179457	7.83857e-25	1.65817e-20	0.559	0.288	GMP
IKBKE	0.102143	7.93667e-25	1.67892e-20	0.27	0.085	GMP
MAP4K1	0.103575	8.29818e-25	1.7554e-20	0.357	0.144	GMP
PPIH	0.244991	8.81719e-25	1.86519e-20	0.756	0.485	GMP
ICMT	0.141755	9.0217e-25	1.90845e-20	0.382	0.15	GMP
JAK3	0.101265	1.11859e-24	2.36628e-20	0.424	0.207	GMP
TBC1D14	0.125337	1.15449e-24	2.4422e-20	0.295	0.094	GMP
AGO4	0.1536	1.17528e-24	2.48619e-20	0.362	0.138	GMP
GNL3	0.208249	1.21454e-24	2.56924e-20	0.801	0.531	GMP
GCNT1	0.150219	1.26619e-24	2.6785e-20	0.374	0.147	GMP
SHOC2	0.136514	1.32766e-24	2.80853e-20	0.522	0.272	GMP
TM9SF2	0.234719	1.40764e-24	2.97773e-20	0.626	0.357	GMP
TST	0.117623	1.43044e-24	3.02596e-20	0.357	0.141	GMP
HM13	0.221367	1.46375e-24	3.09642e-20	0.803	0.537	GMP
EREG	0.287505	1.46899e-24	3.10751e-20	0.683	0.404	GMP
ABCF2.1	0.143346	1.48128e-24	3.1335e-20	0.433	0.19	GMP
LSM6	0.241059	1.57251e-24	3.32648e-20	0.761	0.503	GMP
SUCNR1	0.105629	1.68366e-24	3.56162e-20	0.171	0.031	GMP
PPP1CC	0.197902	1.75792e-24	3.7187e-20	0.815	0.548	GMP
PPT1	0.206132	1.7699e-24	3.74404e-20	0.772	0.5	GMP
TRERF1	0.11267	1.78412e-24	3.77412e-20	0.239	0.065	GMP
MAPK1	0.146966	1.89246e-24	4.00332e-20	0.57	0.308	GMP
CBL	0.132004	1.94469e-24	4.1138e-20	0.36	0.143	GMP
TIMM10	0.262309	2.0281e-24	4.29023e-20	0.837	0.591	GMP
SLC25A24	0.151133	2.0929e-24	4.42731e-20	0.365	0.141	GMP
USP48	0.251224	2.20829e-24	4.67141e-20	0.697	0.423	GMP
CKS1B	0.203502	2.50624e-24	5.30169e-20	0.596	0.327	GMP
SNRPD1	0.245518	2.91027e-24	6.15638e-20	0.966	0.871	GMP
HSPA9	0.252948	2.91142e-24	6.15881e-20	0.851	0.616	GMP
POLR2A	0.200461	2.95587e-24	6.25284e-20	0.699	0.423	GMP
DHX15	0.223751	2.98437e-24	6.31313e-20	0.632	0.357	GMP
COPRS	0.210707	3.24737e-24	6.86948e-20	0.669	0.392	GMP
NDUFA11	0.236317	3.61701e-24	7.65143e-20	0.949	0.795	GMP
COASY	0.120218	3.66065e-24	7.74374e-20	0.455	0.217	GMP
PTPN18	0.181039	3.66771e-24	7.75867e-20	0.576	0.307	GMP
AGFG1	0.150976	3.82475e-24	8.09088e-20	0.385	0.155	GMP
SLC7A5	0.117868	3.83553e-24	8.11368e-20	0.317	0.111	GMP
KDM2B	0.147168	4.13862e-24	8.75484e-20	0.331	0.118	GMP
EIF5A	0.245723	4.20664e-24	8.89872e-20	0.958	0.91	GMP
ATP2B1	0.139423	4.30714e-24	9.11132e-20	0.458	0.215	GMP
TMEM33	0.211614	4.3334e-24	9.16686e-20	0.522	0.261	GMP
HK1	0.156634	4.46827e-24	9.45218e-20	0.449	0.203	GMP
MKL1	0.119417	4.53579e-24	9.595e-20	0.315	0.111	GMP
EEA1	0.175897	4.74113e-24	1.00294e-19	0.579	0.312	GMP
PPP6R1	0.23118	4.97124e-24	1.05162e-19	0.652	0.38	GMP
NCL	0.290152	5.2807e-24	1.11708e-19	0.986	0.961	GMP
ERCC1	0.256355	5.46159e-24	1.15534e-19	0.831	0.615	GMP
NMB	0.12528	5.78953e-24	1.22472e-19	0.382	0.161	GMP
EIF5	0.271207	5.8833e-24	1.24455e-19	0.896	0.714	GMP
INTS10	0.190476	5.90283e-24	1.24869e-19	0.688	0.413	GMP
PHGDH	0.217731	6.0155e-24	1.27252e-19	0.699	0.424	GMP
NUP50	0.178746	6.09941e-24	1.29027e-19	0.537	0.273	GMP
XPO6	0.150515	6.22297e-24	1.31641e-19	0.427	0.186	GMP
HNRNPC	0.252708	6.45723e-24	1.36596e-19	0.969	0.929	GMP
RFK	0.141278	6.67536e-24	1.41211e-19	0.528	0.276	GMP
PARP1	0.263045	6.73624e-24	1.42498e-19	0.93	0.799	GMP
APLP2	0.251547	6.90105e-24	1.45985e-19	0.983	0.863	GMP
MCRIP1	0.237956	6.90383e-24	1.46044e-19	0.803	0.544	GMP
CTNNAL1	0.202465	7.00664e-24	1.48218e-19	0.441	0.196	GMP
SLC16A1	0.181978	7.59593e-24	1.60684e-19	0.475	0.222	GMP
DNAJA1	0.255773	8.07329e-24	1.70782e-19	0.899	0.696	GMP
CHAMP1	0.168042	8.12653e-24	1.71909e-19	0.427	0.185	GMP
FAM207A	0.212175	8.14789e-24	1.72361e-19	0.68	0.406	GMP
FLII	0.165906	8.17501e-24	1.72934e-19	0.503	0.247	GMP
RB1	0.151888	8.30072e-24	1.75594e-19	0.5	0.248	GMP
CNN2	0.207304	8.97358e-24	1.89827e-19	0.781	0.514	GMP
ATP10D	0.100459	9.01417e-24	1.90686e-19	0.213	0.055	GMP
IARS2	0.138193	9.07048e-24	1.91877e-19	0.531	0.28	GMP
BOP1	0.191224	9.14708e-24	1.93497e-19	0.52	0.259	GMP
KDM2A	0.195871	9.27102e-24	1.96119e-19	0.621	0.348	GMP
KIF5B	0.234931	9.3105e-24	1.96954e-19	0.831	0.579	GMP
SLC2A3	0.136114	1.05588e-23	2.23361e-19	0.272	0.085	GMP
UBE2D1	0.146423	1.06702e-23	2.25716e-19	0.402	0.169	GMP
HSPD1	0.274411	1.07791e-23	2.28022e-19	0.947	0.861	GMP
KHSRP	0.208001	1.23829e-23	2.61947e-19	0.643	0.37	GMP
ANP32E	0.319247	1.23896e-23	2.62089e-19	0.826	0.609	GMP
ARPC5L	0.219516	1.29286e-23	2.73492e-19	0.753	0.485	GMP
CIDEB	0.125648	1.31378e-23	2.77917e-19	0.334	0.124	GMP
NIN	0.210884	1.64421e-23	3.47817e-19	0.643	0.371	GMP
TRIM14	0.187408	1.82089e-23	3.8519e-19	0.494	0.24	GMP
CELF1	0.194416	1.86742e-23	3.95035e-19	0.601	0.332	GMP
NIT2	0.206833	1.94207e-23	4.10826e-19	0.615	0.345	GMP
PRKAR2A	0.168633	2.02558e-23	4.28491e-19	0.492	0.238	GMP
NOC4L	0.107435	2.07238e-23	4.38391e-19	0.427	0.2	GMP
GART	0.194982	2.40392e-23	5.08526e-19	0.607	0.337	GMP
ADCY3	0.124973	2.47641e-23	5.2386e-19	0.351	0.139	GMP
ARPC1B	0.224912	2.60358e-23	5.50762e-19	0.697	0.428	GMP
PIP5K1A	0.157685	2.76055e-23	5.83966e-19	0.427	0.189	GMP
ASAP1	0.113124	3.29236e-23	6.96467e-19	0.424	0.199	GMP
MCM5	0.218574	3.37008e-23	7.12906e-19	0.61	0.341	GMP
CD81	0.212904	3.39058e-23	7.17243e-19	0.772	0.511	GMP
TOPBP1	0.224128	3.50353e-23	7.41137e-19	0.601	0.336	GMP
TMEM30A	0.174633	3.78332e-23	8.00323e-19	0.5	0.247	GMP
ZWINT	0.174382	3.98865e-23	8.4376e-19	0.449	0.211	GMP
RAC1	0.248998	4.41993e-23	9.34993e-19	0.958	0.882	GMP
NREP	0.250797	5.01995e-23	1.06192e-18	0.708	0.469	GMP
SMARCA5	0.261063	5.03127e-23	1.06432e-18	0.812	0.571	GMP
SRA1	0.195768	5.0739e-23	1.07333e-18	0.553	0.292	GMP
SUPT5H	0.194659	5.29844e-23	1.12083e-18	0.542	0.282	GMP
PLP2	0.215321	5.34578e-23	1.13085e-18	0.699	0.43	GMP
SAE1	0.166802	5.74479e-23	1.21525e-18	0.604	0.342	GMP
EMC10	0.183049	5.76782e-23	1.22012e-18	0.66	0.391	GMP
CDCA7L	0.198613	5.87313e-23	1.2424e-18	0.68	0.41	GMP
ITPRIPL2	0.166764	6.02387e-23	1.27429e-18	0.323	0.117	GMP
HNRNPA2B1	0.252407	6.54065e-23	1.38361e-18	0.994	0.979	GMP
RBMS1	0.170739	6.6093e-23	1.39813e-18	0.503	0.25	GMP
METTL7A	0.139092	7.08612e-23	1.499e-18	0.478	0.24	GMP
BRD4	0.19447	7.09934e-23	1.50179e-18	0.725	0.457	GMP
PTTG1	0.291966	7.83638e-23	1.65771e-18	0.646	0.379	GMP
DUSP6	0.107726	7.91802e-23	1.67498e-18	0.317	0.126	GMP
NAAA	0.154911	8.07162e-23	1.70747e-18	0.449	0.211	GMP
TTC1	0.217468	8.15831e-23	1.72581e-18	0.784	0.526	GMP
ATP13A1	0.115443	8.50122e-23	1.79835e-18	0.298	0.104	GMP
GOLGA3	0.181372	8.70204e-23	1.84083e-18	0.475	0.227	GMP
PITPNA	0.152581	9.12768e-23	1.93087e-18	0.393	0.165	GMP
BCL2L12	0.171215	1.00307e-22	2.1219e-18	0.497	0.246	GMP
SMARCA4	0.188793	1.11043e-22	2.34901e-18	0.66	0.394	GMP
MRPL11	0.231647	1.12903e-22	2.38834e-18	0.899	0.686	GMP
ANKRD11	0.214442	1.14088e-22	2.41341e-18	0.739	0.473	GMP
TIFA	0.111403	1.31658e-22	2.78509e-18	0.463	0.236	GMP
SHMT2	0.149719	1.37592e-22	2.91063e-18	0.604	0.346	GMP
CTNNB1	0.16677	1.44465e-22	3.05601e-18	0.649	0.386	GMP
LRCH4	0.157002	1.45866e-22	3.08565e-18	0.455	0.216	GMP
SRSF1	0.215711	1.55712e-22	3.29393e-18	0.767	0.51	GMP
PMM1	0.103724	1.65932e-22	3.51013e-18	0.174	0.037	GMP
HLA-C	0.215764	1.71057e-22	3.61853e-18	0.989	0.97	GMP
SMG1	0.211944	1.7214e-22	3.64144e-18	0.691	0.424	GMP
GMNN	0.112106	1.72426e-22	3.6475e-18	0.497	0.272	GMP
PDPR	0.122078	1.76313e-22	3.72972e-18	0.393	0.172	GMP
TAPBP	0.251452	1.77328e-22	3.7512e-18	0.885	0.694	GMP
ATP1A1	0.203771	1.81715e-22	3.84401e-18	0.581	0.321	GMP
DGKZ	0.203804	2.04728e-22	4.33083e-18	0.688	0.422	GMP
TRIM44	0.203387	2.0506e-22	4.33784e-18	0.75	0.487	GMP
DDX10	0.134354	2.15536e-22	4.55945e-18	0.444	0.211	GMP
FDFT1	0.240684	2.19836e-22	4.65041e-18	0.73	0.482	GMP
NUP58	0.209209	2.41241e-22	5.1032e-18	0.497	0.249	GMP
ATAD3A	0.155699	2.49703e-22	5.28223e-18	0.461	0.219	GMP
VPS13C	0.140572	2.62298e-22	5.54865e-18	0.705	0.452	GMP
NOP16	0.210918	2.67375e-22	5.65606e-18	0.522	0.27	GMP
TUFM	0.250213	2.98056e-22	6.30508e-18	0.896	0.756	GMP
NUS1	0.120204	3.07166e-22	6.49779e-18	0.419	0.193	GMP
GTF3C1	0.127476	3.07636e-22	6.50772e-18	0.362	0.148	GMP
PLCB2	0.142237	3.16164e-22	6.68814e-18	0.407	0.187	GMP
HMGB1	0.257745	3.24322e-22	6.86071e-18	1	0.999	GMP
BOD1L1	0.157829	3.26818e-22	6.9135e-18	0.677	0.419	GMP
YTHDF3	0.166784	3.33303e-22	7.05069e-18	0.43	0.195	GMP
USP31	0.109782	3.65676e-22	7.73551e-18	0.171	0.036	GMP
IPO7	0.207945	3.69399e-22	7.81426e-18	0.621	0.357	GMP
NDUFB8	0.225615	3.83522e-22	8.11302e-18	0.944	0.802	GMP
MYL12A	0.249576	3.85681e-22	8.1587e-18	0.938	0.805	GMP
GNS	0.13814	4.02288e-22	8.51e-18	0.298	0.104	GMP
FAM96B	0.209668	4.04699e-22	8.561e-18	0.882	0.658	GMP
NAXE	0.169507	4.16833e-22	8.81769e-18	0.697	0.434	GMP
TP53BP2	0.139705	4.32612e-22	9.15147e-18	0.407	0.181	GMP
NSD2	0.211368	4.43307e-22	9.37773e-18	0.489	0.245	GMP
RBM14	0.165017	4.45438e-22	9.4228e-18	0.463	0.222	GMP
SLC25A5	0.228058	4.59361e-22	9.71733e-18	0.98	0.928	GMP
CKLF	0.218005	4.59698e-22	9.72445e-18	0.688	0.426	GMP
CHML	0.181851	4.66065e-22	9.85915e-18	0.517	0.265	GMP
HIPK3	0.155241	4.72766e-22	1.00009e-17	0.435	0.205	GMP
NAP1L1	0.224098	5.04462e-22	1.06714e-17	0.983	0.984	GMP
MYD88	0.123347	5.36515e-22	1.13494e-17	0.399	0.179	GMP
TOMM34	0.133309	5.69118e-22	1.20391e-17	0.433	0.203	GMP
MPZL1	0.127168	5.70658e-22	1.20717e-17	0.469	0.235	GMP
TOP2A	0.247235	5.80021e-22	1.22698e-17	0.368	0.152	GMP
MED15	0.130779	5.97698e-22	1.26437e-17	0.416	0.19	GMP
GFM1	0.115011	6.18923e-22	1.30927e-17	0.413	0.192	GMP
PSMA5	0.228957	6.2544e-22	1.32306e-17	0.904	0.707	GMP
CYCS	0.255298	6.4505e-22	1.36454e-17	0.871	0.685	GMP
FANCI	0.163391	6.65517e-22	1.40783e-17	0.424	0.193	GMP
CAMKK2	0.10054	7.48477e-22	1.58333e-17	0.452	0.235	GMP
BLCAP	0.129234	7.78005e-22	1.64579e-17	0.393	0.174	GMP
NUDT5	0.201488	8.24985e-22	1.74517e-17	0.674	0.412	GMP
PHF19	0.150319	8.34947e-22	1.76625e-17	0.52	0.274	GMP
ATP11A	0.113713	8.43871e-22	1.78512e-17	0.261	0.082	GMP
TM9SF3	0.211249	8.54804e-22	1.80825e-17	0.733	0.474	GMP
CENPB	0.130756	8.56781e-22	1.81243e-17	0.346	0.137	GMP
G3BP1	0.239053	8.99514e-22	1.90283e-17	0.82	0.585	GMP
RRAGD	0.112183	9.35104e-22	1.97812e-17	0.413	0.195	GMP
KDELR2	0.197426	9.69246e-22	2.05034e-17	0.722	0.461	GMP
SASH3	0.138794	1.0633e-21	2.2493e-17	0.472	0.24	GMP
DYNLL1	0.246356	1.20209e-21	2.5429e-17	0.961	0.862	GMP
PSMB9	0.202498	1.21435e-21	2.56883e-17	0.792	0.541	GMP
ARID1A	0.20119	1.26101e-21	2.66754e-17	0.711	0.45	GMP
HDLBP	0.229861	1.28636e-21	2.72118e-17	0.671	0.413	GMP
RPS6KA3	0.183936	1.31324e-21	2.77803e-17	0.581	0.324	GMP
CTBP1	0.171101	1.46001e-21	3.08851e-17	0.567	0.312	GMP
GPT2	0.118363	1.46593e-21	3.10103e-17	0.267	0.086	GMP
ZMPSTE24	0.131517	1.47132e-21	3.11243e-17	0.379	0.162	GMP
HSBP1	0.237318	1.48043e-21	3.1317e-17	0.899	0.718	GMP
SEC16A	0.163191	1.48463e-21	3.14059e-17	0.379	0.16	GMP
MTHFD1	0.182606	1.49769e-21	3.16822e-17	0.483	0.241	GMP
DNAJC15	0.236173	1.51671e-21	3.20846e-17	0.834	0.604	GMP
NDUFB3	0.206279	1.53154e-21	3.23982e-17	0.823	0.581	GMP
AC245297.3	0.195436	1.6371e-21	3.46313e-17	0.66	0.4	GMP
PBRM1	0.217766	1.65124e-21	3.49303e-17	0.649	0.391	GMP
SMARCD2	0.163507	1.67451e-21	3.54225e-17	0.556	0.304	GMP
SEL1L	0.11767	1.67895e-21	3.55164e-17	0.421	0.204	GMP
MRPL52	0.184726	1.77043e-21	3.74516e-17	0.848	0.609	GMP
CS	0.164269	1.77548e-21	3.75585e-17	0.559	0.307	GMP
ADNP	0.123594	1.8899e-21	3.99789e-17	0.539	0.301	GMP
ANKRD13D	0.124009	1.91399e-21	4.04885e-17	0.514	0.282	GMP
HOOK3	0.144079	2.03886e-21	4.31301e-17	0.537	0.293	GMP
TRIP12	0.181432	2.04914e-21	4.33475e-17	0.601	0.344	GMP
ATPAF2	0.14758	2.09453e-21	4.43077e-17	0.438	0.207	GMP
IRAK1	0.158214	2.10667e-21	4.45645e-17	0.57	0.318	GMP
PARL	0.18271	2.14727e-21	4.54233e-17	0.75	0.494	GMP
PTPN2	0.208169	2.15344e-21	4.55539e-17	0.705	0.449	GMP
CLUH	0.126038	2.22899e-21	4.71522e-17	0.334	0.13	GMP
CEP78	0.17368	2.27714e-21	4.81707e-17	0.419	0.19	GMP
KARS	0.149267	2.2775e-21	4.81783e-17	0.733	0.48	GMP
EPHB6	0.115791	2.34113e-21	4.95244e-17	0.348	0.145	GMP
BRCC3	0.138434	2.43278e-21	5.1463e-17	0.452	0.219	GMP
ASRGL1	0.129067	2.48827e-21	5.26369e-17	0.581	0.341	GMP
SDHB	0.19836	2.57225e-21	5.44134e-17	0.736	0.479	GMP
YWHAH	0.21344	2.58739e-21	5.47336e-17	0.795	0.547	GMP
NCLN	0.145292	2.61026e-21	5.52173e-17	0.407	0.182	GMP
MESD	0.228193	2.65707e-21	5.62076e-17	0.784	0.542	GMP
DLEU2	0.113418	2.6617e-21	5.63056e-17	0.306	0.115	GMP
AC004687.1	0.198454	2.66664e-21	5.64101e-17	0.579	0.324	GMP
PFKL	0.176077	2.85204e-21	6.0332e-17	0.579	0.324	GMP
PARK7	0.211181	2.88761e-21	6.10846e-17	0.955	0.927	GMP
LRRC58	0.220524	2.93817e-21	6.21541e-17	0.643	0.387	GMP
CSDE1	0.237357	2.97742e-21	6.29842e-17	0.941	0.833	GMP
CCP110	0.112812	3.12359e-21	6.60765e-17	0.435	0.216	GMP
RRAGC	0.135501	3.23413e-21	6.84148e-17	0.399	0.179	GMP
RPL26L1	0.192009	3.31495e-21	7.01245e-17	0.702	0.444	GMP
NISCH	0.118709	3.36154e-21	7.111e-17	0.32	0.123	GMP
LAMP1	0.204231	3.39946e-21	7.19121e-17	0.764	0.512	GMP
MRPL57	0.226621	3.44814e-21	7.2942e-17	0.933	0.819	GMP
TAOK1	0.185992	3.71386e-21	7.8563e-17	0.551	0.3	GMP
CHCHD5	0.184749	3.75396e-21	7.94112e-17	0.652	0.394	GMP
ARCN1	0.109837	3.81136e-21	8.06255e-17	0.537	0.305	GMP
DTYMK	0.23568	3.88189e-21	8.21175e-17	0.624	0.366	GMP
PLEKHJ1	0.188708	3.92973e-21	8.31296e-17	0.761	0.508	GMP
SLC35E1	0.128872	4.01803e-21	8.49973e-17	0.385	0.17	GMP
ATP5F1A	0.208925	4.11278e-21	8.70018e-17	0.935	0.916	GMP
GGH	0.183215	4.13265e-21	8.7422e-17	0.494	0.252	GMP
IMPAD1	0.145499	4.24044e-21	8.97022e-17	0.433	0.203	GMP
GNB1	0.237519	4.27646e-21	9.04642e-17	0.812	0.581	GMP
NDUFA3	0.148552	4.64638e-21	9.82896e-17	0.73	0.48	GMP
SLCO3A1	0.130434	4.70008e-21	9.94254e-17	0.348	0.145	GMP
TMPO	0.277759	4.71116e-21	9.96599e-17	0.784	0.556	GMP
OTUB1	0.203329	5.10481e-21	1.07987e-16	0.643	0.386	GMP
CALM3	0.237737	5.14352e-21	1.08806e-16	0.933	0.779	GMP
PRPF8	0.209604	5.35194e-21	1.13215e-16	0.764	0.513	GMP
API5	0.153069	5.6948e-21	1.20468e-16	0.52	0.275	GMP
HSPB11	0.142222	5.85217e-21	1.23797e-16	0.657	0.412	GMP
ZDHHC12	0.15192	5.85391e-21	1.23834e-16	0.528	0.284	GMP
ERP44	0.208693	5.9154e-21	1.25134e-16	0.688	0.433	GMP
SRSF4	0.191683	5.96391e-21	1.26161e-16	0.739	0.486	GMP
BSG	0.241219	6.08902e-21	1.28807e-16	0.902	0.724	GMP
UBE3C	0.133087	6.12712e-21	1.29613e-16	0.399	0.18	GMP
GRK3	0.15152	6.26548e-21	1.3254e-16	0.323	0.124	GMP
PRPF19	0.150918	6.70388e-21	1.41814e-16	0.669	0.417	GMP
KCTD3	0.141795	6.97602e-21	1.47571e-16	0.343	0.137	GMP
GMIP	0.126046	7.01201e-21	1.48332e-16	0.219	0.061	GMP
MIOS	0.124011	7.12861e-21	1.50799e-16	0.315	0.12	GMP
MYO9B	0.113697	7.28438e-21	1.54094e-16	0.463	0.245	GMP
NOP56	0.231666	7.34992e-21	1.5548e-16	0.871	0.657	GMP
S100A13	0.102087	7.60747e-21	1.60928e-16	0.197	0.05	GMP
COMMD1	0.163283	7.68323e-21	1.62531e-16	0.694	0.439	GMP
MAPK6	0.110563	7.89417e-21	1.66993e-16	0.379	0.172	GMP
COX14	0.240387	7.92142e-21	1.6757e-16	0.854	0.662	GMP
OTUD4	0.120756	7.94931e-21	1.6816e-16	0.421	0.203	GMP
UCHL5	0.14035	7.96291e-21	1.68447e-16	0.553	0.311	GMP
GLG1	0.174003	8.02713e-21	1.69806e-16	0.514	0.27	GMP
CHCHD2	0.192456	8.09847e-21	1.71315e-16	0.986	0.982	GMP
CARM1	0.116107	8.43087e-21	1.78347e-16	0.326	0.128	GMP
RAD23B	0.209163	8.51125e-21	1.80047e-16	0.711	0.457	GMP
MKNK2	0.128041	8.78576e-21	1.85854e-16	0.441	0.219	GMP
MTCH2	0.183056	8.83065e-21	1.86804e-16	0.629	0.374	GMP
PSMB10	0.116614	9.15424e-21	1.93649e-16	0.393	0.181	GMP
CHD1	0.164595	9.20064e-21	1.9463e-16	0.657	0.404	GMP
USP7	0.167357	9.21875e-21	1.95013e-16	0.483	0.245	GMP
ACBD3	0.150653	9.30383e-21	1.96813e-16	0.548	0.305	GMP
UGGT1	0.143195	9.30982e-21	1.9694e-16	0.427	0.201	GMP
VARS	0.146416	9.73129e-21	2.05856e-16	0.458	0.226	GMP
MIDN	0.149132	9.73816e-21	2.06001e-16	0.556	0.314	GMP
CEP350	0.200058	9.97723e-21	2.11058e-16	0.601	0.347	GMP
HNRNPD	0.23783	1.00888e-20	2.13419e-16	0.969	0.893	GMP
UHMK1	0.156588	1.02349e-20	2.16509e-16	0.576	0.328	GMP
GPATCH11	0.139581	1.02722e-20	2.17299e-16	0.469	0.238	GMP
TRIM22	0.10966	1.05094e-20	2.22316e-16	0.463	0.252	GMP
TTC39C	0.118388	1.06093e-20	2.24429e-16	0.41	0.197	GMP
DCPS	0.168186	1.14268e-20	2.41723e-16	0.461	0.226	GMP
DCUN1D5	0.117926	1.19778e-20	2.53379e-16	0.59	0.356	GMP
ELK4	0.126826	1.21966e-20	2.58008e-16	0.455	0.231	GMP
GNG5	0.230333	1.25493e-20	2.65467e-16	0.944	0.881	GMP
PHF20L1	0.156803	1.25847e-20	2.66217e-16	0.626	0.377	GMP
JARID2	0.106469	1.28267e-20	2.71337e-16	0.57	0.343	GMP
HDAC2	0.223174	1.44604e-20	3.05895e-16	0.826	0.594	GMP
HCFC1	0.156065	1.48443e-20	3.14016e-16	0.539	0.295	GMP
NDUFA9	0.144935	1.58327e-20	3.34925e-16	0.688	0.443	GMP
DCAF7	0.171596	1.71415e-20	3.62612e-16	0.719	0.468	GMP
BNIP2	0.158975	1.73443e-20	3.66901e-16	0.654	0.405	GMP
MAP2K3	0.13169	1.76453e-20	3.73268e-16	0.503	0.269	GMP
DCTPP1	0.242841	1.80993e-20	3.82873e-16	0.826	0.608	GMP
EIF5B	0.253678	1.83506e-20	3.88189e-16	0.826	0.608	GMP
MIB1	0.120997	1.87327e-20	3.96271e-16	0.565	0.332	GMP
PTPN7	0.229521	1.89823e-20	4.01551e-16	0.716	0.474	GMP
CCAR1	0.199446	2.00537e-20	4.24215e-16	0.742	0.491	GMP
RSU1	0.108498	2.16423e-20	4.57821e-16	0.486	0.265	GMP
GSR	0.142944	2.1714e-20	4.59338e-16	0.374	0.161	GMP
PPP2R1A	0.142172	2.17294e-20	4.59664e-16	0.691	0.445	GMP
LAMP2	0.195785	2.24207e-20	4.74287e-16	0.761	0.514	GMP
SLC15A4	0.1105	2.27277e-20	4.80783e-16	0.264	0.09	GMP
SRSF10	0.258289	2.2932e-20	4.85103e-16	0.865	0.677	GMP
FPGS	0.138174	2.29717e-20	4.85944e-16	0.508	0.273	GMP
RBM12	0.143256	2.34022e-20	4.95051e-16	0.427	0.202	GMP
FAH	0.127246	2.39354e-20	5.0633e-16	0.553	0.317	GMP
ACAT1	0.125685	2.39893e-20	5.07471e-16	0.435	0.215	GMP
CCDC43	0.111544	2.53321e-20	5.35876e-16	0.522	0.298	GMP
POLR1A	0.105705	2.7103e-20	5.73336e-16	0.298	0.113	GMP
SCAF11	0.245144	2.75402e-20	5.82585e-16	0.882	0.701	GMP
RMDN1	0.140491	2.75595e-20	5.82994e-16	0.466	0.237	GMP
NCAPD2	0.150429	2.92587e-20	6.18939e-16	0.385	0.17	GMP
ASCC3	0.156934	3.11082e-20	6.58062e-16	0.486	0.25	GMP
CCNYL1	0.100571	3.13239e-20	6.62626e-16	0.23	0.07	GMP
TMED5	0.152219	3.15086e-20	6.66533e-16	0.525	0.286	GMP
ZDHHC6	0.122196	3.23817e-20	6.85002e-16	0.438	0.217	GMP
HELZ	0.153983	3.26685e-20	6.91069e-16	0.545	0.302	GMP
POP5	0.187303	3.36142e-20	7.11076e-16	0.674	0.421	GMP
PYGL	0.1986	3.40216e-20	7.19693e-16	0.598	0.348	GMP
GADD45GIP1	0.191227	3.41267e-20	7.21916e-16	0.975	0.838	GMP
TMEM258	0.213723	3.43575e-20	7.26798e-16	0.935	0.784	GMP
BTAF1	0.122736	3.46713e-20	7.33437e-16	0.348	0.148	GMP
CACYBP	0.198425	3.56678e-20	7.54516e-16	0.865	0.643	GMP
NDUFS6	0.215346	3.61256e-20	7.64202e-16	0.904	0.72	GMP
ERLIN1	0.158284	3.63801e-20	7.69584e-16	0.494	0.258	GMP
EPN1	0.145645	3.84799e-20	8.14003e-16	0.472	0.241	GMP
SGK3	0.129154	3.87896e-20	8.20555e-16	0.494	0.268	GMP
RARS	0.182084	3.96211e-20	8.38144e-16	0.562	0.315	GMP
TRGC2	0.108009	4.08233e-20	8.63576e-16	0.18	0.043	GMP
IFNAR1	0.115449	4.20699e-20	8.89947e-16	0.402	0.192	GMP
GOLGA4	0.152609	4.24042e-20	8.97019e-16	0.598	0.355	GMP
ASXL2	0.111547	4.54216e-20	9.60848e-16	0.303	0.116	GMP
LNPEP	0.157896	4.80425e-20	1.01629e-15	0.632	0.385	GMP
APP	0.136855	4.98439e-20	1.0544e-15	0.604	0.365	GMP
STX18	0.140117	5.02354e-20	1.06268e-15	0.404	0.186	GMP
PAXX	0.12415	5.10302e-20	1.07949e-15	0.649	0.414	GMP
ZFP91	0.115646	5.12209e-20	1.08353e-15	0.433	0.217	GMP
MAP4	0.120111	5.22152e-20	1.10456e-15	0.492	0.272	GMP
DPYD	0.126005	5.40107e-20	1.14254e-15	0.323	0.133	GMP
SQOR	0.116546	5.55902e-20	1.17596e-15	0.376	0.174	GMP
RPGR	0.14307	6.17256e-20	1.30574e-15	0.365	0.16	GMP
ECPAS	0.146078	6.44703e-20	1.3638e-15	0.421	0.199	GMP
LAS1L	0.144205	6.63443e-20	1.40345e-15	0.542	0.305	GMP
PGM1	0.119604	7.11818e-20	1.50578e-15	0.466	0.245	GMP
CYB561D2	0.124219	7.42089e-20	1.56981e-15	0.452	0.229	GMP
UTP3	0.124636	8.17213e-20	1.72873e-15	0.478	0.252	GMP
TBCA	0.224487	8.2896e-20	1.75358e-15	0.913	0.754	GMP
AKT2	0.128566	8.30261e-20	1.75633e-15	0.41	0.197	GMP
KDELC2	0.118795	8.40668e-20	1.77835e-15	0.32	0.126	GMP
CHMP4B	0.16702	9.4281e-20	1.99442e-15	0.478	0.244	GMP
NUFIP2	0.213312	9.45676e-20	2.00048e-15	0.702	0.454	GMP
AHCTF1	0.160035	9.52884e-20	2.01573e-15	0.421	0.199	GMP
PRKX	0.101455	9.74836e-20	2.06217e-15	0.343	0.152	GMP
ANKRD44	0.145356	1.02657e-19	2.1716e-15	0.351	0.15	GMP
IDH1	0.111164	1.0367e-19	2.19304e-15	0.393	0.189	GMP
RBM25	0.23072	1.04886e-19	2.21876e-15	0.924	0.766	GMP
GARS	0.177484	1.05428e-19	2.23023e-15	0.618	0.37	GMP
FAM111B	0.129545	1.08176e-19	2.28836e-15	0.253	0.084	GMP
CRTAP	0.132583	1.10395e-19	2.33531e-15	0.632	0.393	GMP
MTHFD2	0.130207	1.12758e-19	2.38527e-15	0.503	0.276	GMP
MYCBP	0.10396	1.155e-19	2.44329e-15	0.404	0.198	GMP
ARHGAP1	0.114029	1.15762e-19	2.44883e-15	0.388	0.181	GMP
MRPS6	0.140984	1.17474e-19	2.48504e-15	0.649	0.407	GMP
MRPL4	0.223806	1.19035e-19	2.51807e-15	0.806	0.596	GMP
POLR2J3.1	0.156222	1.21023e-19	2.56011e-15	0.669	0.425	GMP
CCDC88B	0.122391	1.28321e-19	2.71451e-15	0.278	0.103	GMP
RHOA	0.209628	1.29799e-19	2.74576e-15	0.972	0.902	GMP
PSAP	0.234992	1.30201e-19	2.75427e-15	0.761	0.539	GMP
PKN1	0.111896	1.31944e-19	2.79114e-15	0.666	0.437	GMP
PEBP1	0.201611	1.34708e-19	2.84961e-15	0.975	0.955	GMP
SETX	0.153595	1.45054e-19	3.06846e-15	0.567	0.33	GMP
UBP1	0.15615	1.54528e-19	3.26889e-15	0.455	0.228	GMP
OAF	0.136655	1.54854e-19	3.27578e-15	0.309	0.119	GMP
GAPT	0.137466	1.54929e-19	3.27737e-15	0.671	0.433	GMP
PDS5A	0.175079	1.60225e-19	3.3894e-15	0.64	0.393	GMP
SF3B5	0.205906	1.61965e-19	3.42621e-15	0.963	0.9	GMP
MPDU1	0.16671	1.63726e-19	3.46347e-15	0.525	0.287	GMP
CMIP	0.140147	1.70496e-19	3.60667e-15	0.458	0.235	GMP
PAK1IP1	0.126252	1.71253e-19	3.62269e-15	0.548	0.318	GMP
NDUFV3	0.115788	1.83905e-19	3.89034e-15	0.531	0.306	GMP
CISD3	0.180448	1.85147e-19	3.91661e-15	0.503	0.268	GMP
UBA1	0.13904	2.06522e-19	4.36876e-15	0.508	0.277	GMP
CHCHD1	0.183185	2.14777e-19	4.54339e-15	0.767	0.526	GMP
AIFM1	0.112422	2.34018e-19	4.95042e-15	0.449	0.234	GMP
VAV1	0.105633	2.42011e-19	5.11951e-15	0.441	0.232	GMP
TFRC	0.138375	2.72536e-19	5.76523e-15	0.548	0.314	GMP
EDRF1	0.167872	2.77652e-19	5.87345e-15	0.413	0.195	GMP
C16orf72	0.204385	2.94668e-19	6.2334e-15	0.632	0.386	GMP
GPX7	0.115537	3.03872e-19	6.42811e-15	0.514	0.291	GMP
ORC6	0.182917	3.0453e-19	6.44202e-15	0.43	0.209	GMP
MZT2B	0.191717	3.11874e-19	6.59738e-15	0.989	0.974	GMP
DAGLB	0.106327	3.1655e-19	6.6963e-15	0.261	0.092	GMP
FBXO9	0.159489	3.24046e-19	6.85487e-15	0.596	0.355	GMP
MTHFD1L	0.107068	3.27775e-19	6.93375e-15	0.317	0.129	GMP
QKI	0.186151	3.37225e-19	7.13366e-15	0.548	0.308	GMP
CEBPZ	0.215989	3.43196e-19	7.25997e-15	0.722	0.481	GMP
NDUFAF4	0.119575	3.46778e-19	7.33574e-15	0.556	0.328	GMP
SPN	0.179758	3.48859e-19	7.37975e-15	0.874	0.658	GMP
MAP4K4	0.108615	3.6179e-19	7.6533e-15	0.348	0.153	GMP
TMEM87A	0.157433	3.63731e-19	7.69436e-15	0.598	0.359	GMP
MAP3K7	0.11297	3.67211e-19	7.76797e-15	0.331	0.139	GMP
MRPL21	0.193064	3.72663e-19	7.88331e-15	0.843	0.62	GMP
NDUFV1	0.201906	3.72762e-19	7.8854e-15	0.837	0.615	GMP
RPS6KB2	0.109054	3.83365e-19	8.10971e-15	0.556	0.338	GMP
MAD2L2	0.125255	3.89547e-19	8.24048e-15	0.601	0.37	GMP
ALG1	0.100955	3.96557e-19	8.38878e-15	0.258	0.089	GMP
COMMD4	0.145122	4.0727e-19	8.6154e-15	0.646	0.41	GMP
WDR12	0.149668	4.178e-19	8.83814e-15	0.486	0.256	GMP
NDUFB10	0.208089	4.40043e-19	9.30868e-15	0.941	0.866	GMP
ZBTB7A	0.159189	4.40547e-19	9.31933e-15	0.534	0.297	GMP
GAPDH	0.19636	4.58966e-19	9.70896e-15	1	0.999	GMP
RIF1	0.180194	4.6403e-19	9.8161e-15	0.75	0.511	GMP
LONP1	0.121766	4.73364e-19	1.00136e-14	0.376	0.173	GMP
RUFY3	0.155918	4.74204e-19	1.00313e-14	0.315	0.125	GMP
TTC37	0.104363	4.96903e-19	1.05115e-14	0.601	0.381	GMP
ETHE1	0.191234	5.22159e-19	1.10458e-14	0.815	0.588	GMP
TMEM107	0.128641	5.29155e-19	1.11937e-14	0.396	0.189	GMP
GTPBP4	0.187125	5.40267e-19	1.14288e-14	0.612	0.369	GMP
DHX30	0.108776	5.42915e-19	1.14848e-14	0.556	0.335	GMP
EAF2	0.152302	5.47467e-19	1.15811e-14	0.778	0.544	GMP
DDX52	0.177431	5.52005e-19	1.16771e-14	0.612	0.369	GMP
NAA10	0.145686	5.57575e-19	1.17949e-14	0.742	0.505	GMP
PUS1	0.151288	5.78823e-19	1.22444e-14	0.441	0.219	GMP
RNPEPL1	0.134801	5.95191e-19	1.25907e-14	0.466	0.246	GMP
REL	0.194654	5.98755e-19	1.26661e-14	0.671	0.427	GMP
TTLL12	0.135143	6.04752e-19	1.27929e-14	0.393	0.183	GMP
NSUN2	0.141739	6.45088e-19	1.36462e-14	0.357	0.155	GMP
ZFP36	0.203329	6.73856e-19	1.42548e-14	0.452	0.228	GMP
MSL3	0.156231	7.08222e-19	1.49817e-14	0.427	0.208	GMP
MCUB	0.139635	7.20179e-19	1.52347e-14	0.551	0.319	GMP
DOCK5	0.102329	7.2315e-19	1.52975e-14	0.419	0.216	GMP
RANBP2	0.181581	7.27644e-19	1.53926e-14	0.534	0.297	GMP
TSTA3	0.189378	7.30123e-19	1.5445e-14	0.612	0.371	GMP
EBNA1BP2	0.230521	7.40349e-19	1.56613e-14	0.772	0.558	GMP
SPAG9	0.190914	7.45565e-19	1.57717e-14	0.551	0.313	GMP
AAK1	0.166149	7.46081e-19	1.57826e-14	0.351	0.152	GMP
PTBP3	0.198935	7.56634e-19	1.60058e-14	0.719	0.477	GMP
IDH2	0.214915	7.57894e-19	1.60325e-14	0.837	0.62	GMP
DIAPH1	0.189522	8.05897e-19	1.7048e-14	0.666	0.422	GMP
UTP18	0.146403	8.12118e-19	1.71795e-14	0.697	0.458	GMP
CBX6	0.154711	8.353e-19	1.76699e-14	0.483	0.257	GMP
ZDHHC3	0.136811	8.36222e-19	1.76894e-14	0.478	0.253	GMP
NUP155	0.115604	8.59705e-19	1.81862e-14	0.34	0.144	GMP
AHCY	0.18547	8.63549e-19	1.82675e-14	0.705	0.463	GMP
RAB8A	0.209669	8.9357e-19	1.89026e-14	0.899	0.717	GMP
PDHB	0.142616	9.13187e-19	1.93176e-14	0.638	0.403	GMP
SH3BGRL3	0.207153	9.28989e-19	1.96518e-14	0.98	0.979	GMP
TMED8	0.13002	9.35859e-19	1.97972e-14	0.399	0.192	GMP
MPST	0.129665	9.37653e-19	1.98351e-14	0.601	0.371	GMP
D2HGDH	0.111871	9.37845e-19	1.98392e-14	0.242	0.08	GMP
PLEKHO1	0.203102	9.73162e-19	2.05863e-14	0.753	0.516	GMP
TARS	0.120768	9.84942e-19	2.08355e-14	0.612	0.384	GMP
AP3D1	0.118861	1.01719e-18	2.15177e-14	0.478	0.26	GMP
ABCF1	0.14401	1.02507e-18	2.16844e-14	0.64	0.404	GMP
SEPT9	0.15078	1.07632e-18	2.27685e-14	0.455	0.235	GMP
CPSF2	0.179647	1.08634e-18	2.29804e-14	0.466	0.242	GMP
TRIM28	0.172103	1.09612e-18	2.31874e-14	0.733	0.494	GMP
UQCC3	0.1743	1.11087e-18	2.34994e-14	0.643	0.402	GMP
CTR9	0.120233	1.11661e-18	2.36209e-14	0.497	0.281	GMP
HMGXB3	0.123198	1.12129e-18	2.37198e-14	0.492	0.27	GMP
GTF3C6	0.211372	1.13667e-18	2.4045e-14	0.879	0.689	GMP
CHCHD7	0.140541	1.18939e-18	2.51603e-14	0.57	0.34	GMP
XPOT	0.16256	1.23649e-18	2.61566e-14	0.497	0.268	GMP
DGKD	0.10457	1.35572e-18	2.86788e-14	0.278	0.106	GMP
CEP55	0.120974	1.38493e-18	2.92969e-14	0.202	0.061	GMP
RFC2	0.132676	1.38938e-18	2.93909e-14	0.57	0.344	GMP
ITPA	0.143889	1.4721e-18	3.11408e-14	0.733	0.501	GMP
ATIC	0.121311	1.57556e-18	3.33294e-14	0.708	0.48	GMP
TMEM109	0.206456	1.6165e-18	3.41954e-14	0.666	0.428	GMP
WDR43	0.191092	1.64633e-18	3.48264e-14	0.697	0.456	GMP
PPP1R14B	0.2294	1.65825e-18	3.50785e-14	0.902	0.778	GMP
GSN	0.136432	1.68436e-18	3.5631e-14	0.573	0.347	GMP
AVL9	0.105366	1.69318e-18	3.58175e-14	0.317	0.135	GMP
KIF20B	0.245446	1.78414e-18	3.77418e-14	0.531	0.299	GMP
DAZAP2	0.199875	1.91876e-18	4.05895e-14	0.913	0.736	GMP
FAM162A	0.191888	1.9606e-18	4.14746e-14	0.736	0.5	GMP
NAA20	0.220399	1.99081e-18	4.21136e-14	0.772	0.573	GMP
WDR5	0.122305	2.02241e-18	4.27821e-14	0.365	0.164	GMP
PSTPIP1	0.119011	2.03473e-18	4.30427e-14	0.272	0.104	GMP
ACAA2	0.172257	2.03862e-18	4.31249e-14	0.508	0.278	GMP
VEGFB	0.111784	2.04245e-18	4.3206e-14	0.351	0.16	GMP
RFLNB	0.133193	2.05735e-18	4.35211e-14	0.826	0.606	GMP
RRBP1	0.191598	2.36251e-18	4.99765e-14	0.638	0.397	GMP
YWHAG	0.209419	2.417e-18	5.11292e-14	0.716	0.479	GMP
SMG7	0.123891	2.5518e-18	5.39807e-14	0.447	0.234	GMP
SMC2	0.233606	2.58523e-18	5.46879e-14	0.621	0.382	GMP
AQR	0.115841	2.63589e-18	5.57596e-14	0.413	0.209	GMP
OGFOD3	0.150943	2.74037e-18	5.79698e-14	0.534	0.302	GMP
MGAT1	0.19637	2.76085e-18	5.8403e-14	0.567	0.334	GMP
SLBP	0.149234	2.7898e-18	5.90155e-14	0.669	0.44	GMP
G3BP2	0.170001	2.82437e-18	5.97466e-14	0.75	0.515	GMP
PSMB6	0.225913	2.96879e-18	6.28017e-14	0.907	0.774	GMP
RBM26	0.208537	3.04213e-18	6.43531e-14	0.694	0.455	GMP
NUP88	0.147615	3.04513e-18	6.44167e-14	0.489	0.263	GMP
RABIF	0.115906	3.05021e-18	6.45241e-14	0.362	0.166	GMP
TIPARP	0.107515	3.25055e-18	6.8762e-14	0.25	0.088	GMP
CCNK	0.130147	3.3807e-18	7.15152e-14	0.551	0.323	GMP
MTX1	0.146943	3.38511e-18	7.16086e-14	0.632	0.397	GMP
TXN	0.190725	3.38958e-18	7.17032e-14	0.983	0.955	GMP
PAK2	0.220689	3.54761e-18	7.50462e-14	0.829	0.62	GMP
PSMG3	0.15618	3.68055e-18	7.78583e-14	0.629	0.395	GMP
SEC24C	0.111604	3.78962e-18	8.01657e-14	0.298	0.119	GMP
ALG3	0.147885	3.84466e-18	8.133e-14	0.565	0.333	GMP
SMPD4	0.129151	3.88819e-18	8.22508e-14	0.368	0.167	GMP
CUL3	0.150214	4.09518e-18	8.66295e-14	0.542	0.312	GMP
EFCAB2	0.106465	4.20586e-18	8.89707e-14	0.272	0.102	GMP
CMTM6	0.11154	4.22443e-18	8.93636e-14	0.713	0.491	GMP
PLAGL2	0.111607	4.23306e-18	8.95462e-14	0.275	0.103	GMP
UBE2N	0.138925	4.41565e-18	9.34087e-14	0.75	0.523	GMP
LRRC59	0.167814	4.453e-18	9.41988e-14	0.596	0.359	GMP
PELP1	0.175832	4.55742e-18	9.64078e-14	0.478	0.255	GMP
PPP1R2	0.162588	4.56787e-18	9.66288e-14	0.722	0.486	GMP
SLC44A1	0.116963	4.70873e-18	9.96085e-14	0.433	0.229	GMP
PDS5B	0.129662	4.77115e-18	1.00929e-13	0.52	0.298	GMP
SLC1A5	0.110553	4.86617e-18	1.02939e-13	0.34	0.149	GMP
SRRM2	0.210169	4.92917e-18	1.04272e-13	0.952	0.836	GMP
EWSR1	0.201122	5.45379e-18	1.15369e-13	0.837	0.623	GMP
AGPAT2	0.173178	5.7361e-18	1.21341e-13	0.75	0.517	GMP
BRCA2	0.157194	5.76018e-18	1.21851e-13	0.376	0.174	GMP
WDR1	0.162922	5.85972e-18	1.23956e-13	0.711	0.475	GMP
PNPLA8	0.104838	5.89289e-18	1.24658e-13	0.435	0.233	GMP
MRPL47	0.170722	6.04205e-18	1.27813e-13	0.725	0.49	GMP
SLC29A1	0.135549	6.15138e-18	1.30126e-13	0.376	0.174	GMP
GNB2	0.184102	6.33048e-18	1.33915e-13	0.787	0.559	GMP
HDAC3	0.124569	6.37759e-18	1.34912e-13	0.542	0.321	GMP
RUVBL2	0.121643	6.54853e-18	1.38528e-13	0.654	0.431	GMP
TMEM160	0.204832	6.66868e-18	1.41069e-13	0.862	0.671	GMP
COPA	0.158885	6.69943e-18	1.4172e-13	0.604	0.37	GMP
ADIPOR2	0.102406	6.85016e-18	1.44908e-13	0.351	0.164	GMP
VTI1B	0.127407	6.92778e-18	1.4655e-13	0.629	0.401	GMP
NSD1	0.149378	6.94719e-18	1.46961e-13	0.711	0.479	GMP
AKT1	0.113708	6.97979e-18	1.4765e-13	0.433	0.226	GMP
PES1	0.144982	7.14048e-18	1.5105e-13	0.407	0.198	GMP
ALYREF	0.151232	7.15191e-18	1.51291e-13	0.635	0.403	GMP
MRPL36	0.180601	7.35495e-18	1.55587e-13	0.649	0.412	GMP
VRK1	0.15202	7.82963e-18	1.65628e-13	0.587	0.356	GMP
PUS7	0.109713	7.88131e-18	1.66721e-13	0.326	0.14	GMP
ACAA1	0.103037	7.99296e-18	1.69083e-13	0.674	0.455	GMP
CHFR	0.136708	8.01847e-18	1.69623e-13	0.295	0.117	GMP
PIAS1	0.112328	8.03275e-18	1.69925e-13	0.565	0.346	GMP
AUP1	0.141	8.06379e-18	1.70581e-13	0.758	0.53	GMP
ANAPC5	0.220127	8.09626e-18	1.71268e-13	0.854	0.68	GMP
PFDN6	0.196587	8.12731e-18	1.71925e-13	0.607	0.376	GMP
HOTAIRM1	0.100678	8.21262e-18	1.7373e-13	0.183	0.049	GMP
PTPN12	0.168639	8.61741e-18	1.82293e-13	0.486	0.262	GMP
GNB4	0.153467	8.64635e-18	1.82905e-13	0.522	0.295	GMP
SNRPA1	0.197504	8.81671e-18	1.86509e-13	0.744	0.514	GMP
EIF2AK4	0.141529	9.00908e-18	1.90578e-13	0.649	0.418	GMP
CTDSPL2	0.13754	9.03642e-18	1.91156e-13	0.522	0.299	GMP
HIPK1	0.156025	9.17111e-18	1.94006e-13	0.573	0.342	GMP
TMEM248	0.121692	9.39842e-18	1.98814e-13	0.604	0.38	GMP
SHKBP1	0.138617	9.76637e-18	2.06598e-13	0.615	0.384	GMP
SRSF9	0.190305	1.00416e-17	2.1242e-13	0.963	0.917	GMP
ZBTB11	0.177388	1.10182e-17	2.33079e-13	0.52	0.293	GMP
MAT2A	0.242012	1.12575e-17	2.38141e-13	0.812	0.61	GMP
YY1AP1	0.140276	1.12888e-17	2.38804e-13	0.514	0.292	GMP
IREB2	0.140506	1.16676e-17	2.46817e-13	0.542	0.318	GMP
SYNGR2	0.124531	1.16791e-17	2.4706e-13	0.615	0.39	GMP
MLXIP	0.124164	1.19994e-17	2.53835e-13	0.567	0.347	GMP
ANAPC15	0.160958	1.23352e-17	2.60938e-13	0.657	0.425	GMP
TDG	0.11117	1.24056e-17	2.62428e-13	0.483	0.272	GMP
TRIO	0.107371	1.25066e-17	2.64564e-13	0.253	0.091	GMP
TIMM8A	0.121939	1.27256e-17	2.69197e-13	0.43	0.223	GMP
SLC35B1	0.113532	1.27356e-17	2.69409e-13	0.506	0.295	GMP
TOMM40	0.185074	1.27652e-17	2.70034e-13	0.719	0.486	GMP
CBWD1	0.10116	1.28328e-17	2.71466e-13	0.309	0.132	GMP
RBL1	0.151422	1.3424e-17	2.83971e-13	0.312	0.132	GMP
GDI2	0.203391	1.35263e-17	2.86135e-13	0.935	0.792	GMP
CORO1C	0.113422	1.35546e-17	2.86734e-13	0.48	0.27	GMP
HAT1	0.117144	1.45833e-17	3.08495e-13	0.61	0.395	GMP
PCBP1	0.219085	1.46398e-17	3.09689e-13	0.91	0.789	GMP
NEK6	0.103039	1.52725e-17	3.23074e-13	0.228	0.075	GMP
PRKAR1A	0.159085	1.55535e-17	3.29019e-13	0.643	0.41	GMP
HGS	0.121093	1.61754e-17	3.42175e-13	0.413	0.21	GMP
HMOX2	0.122296	1.65974e-17	3.51101e-13	0.449	0.239	GMP
PCSK7	0.160376	1.70311e-17	3.60275e-13	0.447	0.232	GMP
BLOC1S6	0.151107	1.77952e-17	3.7644e-13	0.683	0.452	GMP
RCC1	0.122627	1.79184e-17	3.79046e-13	0.447	0.236	GMP
TIMM50	0.15308	1.79901e-17	3.80562e-13	0.537	0.308	GMP
SPTSSA	0.113674	1.80904e-17	3.82684e-13	0.567	0.35	GMP
DTL	0.143607	1.82731e-17	3.86549e-13	0.354	0.159	GMP
GCA	0.148995	1.85486e-17	3.92378e-13	0.517	0.293	GMP
MTREX	0.114109	1.85728e-17	3.92889e-13	0.444	0.237	GMP
PSMB1	0.191634	1.86149e-17	3.9378e-13	0.966	0.917	GMP
SKAP2	0.146752	1.88086e-17	3.97877e-13	0.5	0.281	GMP
POM121	0.135716	2.01755e-17	4.26792e-13	0.5	0.281	GMP
PECAM1	0.102181	2.03058e-17	4.29548e-13	0.463	0.261	GMP
XRN2	0.218356	2.03561e-17	4.30613e-13	0.896	0.757	GMP
DDX54	0.120881	2.07031e-17	4.37953e-13	0.621	0.4	GMP
MBNL1	0.229191	2.0935e-17	4.4286e-13	0.924	0.798	GMP
RAP1GDS1	0.110542	2.18864e-17	4.62984e-13	0.486	0.277	GMP
WDFY1	0.115098	2.19887e-17	4.6515e-13	0.326	0.144	GMP
DDX56	0.13637	2.26753e-17	4.79674e-13	0.447	0.234	GMP
BICD2	0.11847	2.28416e-17	4.83191e-13	0.466	0.257	GMP
HSD17B10	0.181899	2.37169e-17	5.01707e-13	0.728	0.497	GMP
LMNB2	0.110092	2.37732e-17	5.02898e-13	0.385	0.189	GMP
SF3B3	0.124665	2.38214e-17	5.03919e-13	0.514	0.298	GMP
EIF2B5	0.12046	2.38334e-17	5.04172e-13	0.494	0.282	GMP
NUP205	0.107025	2.43084e-17	5.1422e-13	0.298	0.121	GMP
CLPTM1L	0.146969	2.4676e-17	5.21996e-13	0.478	0.259	GMP
UCK2	0.106121	2.47773e-17	5.24139e-13	0.354	0.163	GMP
CHD4	0.148483	2.58679e-17	5.47209e-13	0.831	0.618	GMP
CDKN3	0.139035	2.69871e-17	5.70884e-13	0.298	0.122	GMP
MAZ	0.181138	2.87367e-17	6.07897e-13	0.739	0.509	GMP
CSTB	0.200836	3.00322e-17	6.35301e-13	0.888	0.712	GMP
KMT2C	0.143449	3.0155e-17	6.379e-13	0.567	0.343	GMP
EP300	0.109192	3.05719e-17	6.46717e-13	0.455	0.25	GMP
HMGN1	0.188136	3.15273e-17	6.66929e-13	0.966	0.955	GMP
KIAA2013	0.134147	3.35806e-17	7.10365e-13	0.379	0.18	GMP
SLK	0.126807	3.37863e-17	7.14716e-13	0.461	0.249	GMP
AHSA1	0.165983	3.44908e-17	7.29619e-13	0.685	0.454	GMP
RER1	0.15291	3.61608e-17	7.64946e-13	0.697	0.468	GMP
UTP11	0.127633	3.71372e-17	7.856e-13	0.556	0.336	GMP
ATP5PF	0.189973	3.72883e-17	7.88797e-13	0.963	0.929	GMP
PSME4	0.137557	3.91011e-17	8.27144e-13	0.447	0.235	GMP
CSPP1	0.115471	3.9139e-17	8.27946e-13	0.379	0.185	GMP
NUDC	0.215405	4.03082e-17	8.52679e-13	0.876	0.709	GMP
PEX26	0.115194	4.23714e-17	8.96325e-13	0.416	0.216	GMP
GLUD1	0.167697	4.34767e-17	9.19707e-13	0.61	0.378	GMP
HIF1A	0.161412	4.36698e-17	9.23791e-13	0.534	0.308	GMP
BIRC5	0.251485	4.43474e-17	9.38125e-13	0.36	0.167	GMP
CHAF1A	0.137887	4.64987e-17	9.83633e-13	0.43	0.222	GMP
MTCH1	0.160454	4.69131e-17	9.924e-13	0.683	0.451	GMP
NDUFA6	0.160308	4.85201e-17	1.0264e-12	0.733	0.507	GMP
NR3C1	0.178795	4.85867e-17	1.0278e-12	0.539	0.314	GMP
SCO1	0.109073	4.87228e-17	1.03068e-12	0.452	0.251	GMP
EPB41L2	0.124769	4.9813e-17	1.05374e-12	0.289	0.116	GMP
SLC9A3R1	0.133227	5.23373e-17	1.10714e-12	0.632	0.411	GMP
PBDC1	0.135928	5.2577e-17	1.11221e-12	0.57	0.348	GMP
SKP2	0.104921	5.26306e-17	1.11335e-12	0.331	0.148	GMP
CTDNEP1	0.186486	5.53715e-17	1.17133e-12	0.767	0.546	GMP
POLR2E	0.169974	5.64625e-17	1.19441e-12	0.795	0.575	GMP
SLC36A4	0.108507	5.68112e-17	1.20178e-12	0.419	0.223	GMP
MRPL55	0.134001	5.98859e-17	1.26683e-12	0.699	0.477	GMP
LRR1	0.139595	6.0945e-17	1.28923e-12	0.376	0.179	GMP
NCAPD3	0.12398	6.3128e-17	1.33541e-12	0.404	0.204	GMP
ZBTB10	0.101975	6.58032e-17	1.392e-12	0.39	0.205	GMP
IRAK3	0.202964	6.61818e-17	1.40001e-12	0.677	0.447	GMP
OAT	0.118321	6.67334e-17	1.41168e-12	0.402	0.203	GMP
PSMD14	0.150797	6.80819e-17	1.4402e-12	0.643	0.416	GMP
NFIC	0.152971	6.86794e-17	1.45284e-12	0.545	0.321	GMP
PSMB5	0.135558	6.87151e-17	1.4536e-12	0.753	0.535	GMP
FES	0.164556	7.22542e-17	1.52847e-12	0.573	0.346	GMP
ARMCX6	0.129711	7.35907e-17	1.55674e-12	0.632	0.408	GMP
PSMD13	0.138322	7.38598e-17	1.56243e-12	0.803	0.591	GMP
RIOK3	0.106548	7.44047e-17	1.57396e-12	0.621	0.41	GMP
UBE2G2	0.204647	7.78418e-17	1.64666e-12	0.708	0.484	GMP
NPLOC4	0.102367	7.97358e-17	1.68673e-12	0.382	0.192	GMP
SNRPE	0.193873	7.999e-17	1.69211e-12	0.963	0.916	GMP
JAK2	0.123398	8.24493e-17	1.74413e-12	0.303	0.128	GMP
COA3	0.146723	8.70359e-17	1.84116e-12	0.669	0.442	GMP
NUCKS1	0.22257	8.84152e-17	1.87033e-12	0.955	0.845	GMP
CAPRIN1	0.184753	9.02725e-17	1.90962e-12	0.795	0.581	GMP
CENPF	0.289773	9.03735e-17	1.91176e-12	0.441	0.231	GMP
PPP2R3C	0.107932	9.40042e-17	1.98856e-12	0.542	0.333	GMP
HUWE1	0.163041	9.46787e-17	2.00283e-12	0.604	0.376	GMP
FASTK	0.13738	9.50496e-17	2.01068e-12	0.388	0.19	GMP
IWS1	0.122115	9.57899e-17	2.02634e-12	0.469	0.26	GMP
BRK1	0.19907	9.60923e-17	2.03274e-12	0.913	0.849	GMP
PNO1	0.114733	9.68369e-17	2.04849e-12	0.39	0.196	GMP
WAC	0.150178	9.84761e-17	2.08316e-12	0.761	0.541	GMP
CARD9	0.104433	1.03944e-16	2.19883e-12	0.264	0.101	GMP
BZW1	0.214416	1.06311e-16	2.2489e-12	0.888	0.729	GMP
STT3A	0.104392	1.07118e-16	2.26598e-12	0.407	0.212	GMP
ACSL4	0.114793	1.11695e-16	2.36279e-12	0.379	0.191	GMP
UFL1	0.133247	1.12833e-16	2.38686e-12	0.506	0.29	GMP
PIEZO1	0.14844	1.13358e-16	2.39797e-12	0.511	0.292	GMP
CHORDC1	0.154426	1.22476e-16	2.59086e-12	0.551	0.327	GMP
VPS53	0.10018	1.23239e-16	2.607e-12	0.317	0.142	GMP
NDUFB9	0.206379	1.25652e-16	2.65804e-12	0.916	0.761	GMP
OSGEP	0.173773	1.28503e-16	2.71835e-12	0.711	0.484	GMP
BCAT1	0.115779	1.29714e-16	2.74397e-12	0.531	0.32	GMP
RAD51AP1	0.106334	1.32811e-16	2.80948e-12	0.379	0.197	GMP
DNAJC3	0.157608	1.35008e-16	2.85597e-12	0.562	0.337	GMP
NF1	0.136178	1.38868e-16	2.93762e-12	0.435	0.233	GMP
RBM17	0.195085	1.39731e-16	2.95586e-12	0.789	0.575	GMP
BDP1	0.181201	1.42321e-16	3.01065e-12	0.669	0.44	GMP
MCRIP2	0.137514	1.47775e-16	3.12604e-12	0.624	0.403	GMP
TRA2B	0.208286	1.48334e-16	3.13786e-12	0.949	0.827	GMP
CAPZB	0.193994	1.49015e-16	3.15226e-12	0.921	0.773	GMP
SHLD2	0.138503	1.51664e-16	3.2083e-12	0.337	0.151	GMP
CAPNS1	0.146621	1.55727e-16	3.29425e-12	0.798	0.583	GMP
RCOR1	0.125998	1.61702e-16	3.42064e-12	0.374	0.18	GMP
AKAP1	0.136446	1.62475e-16	3.43701e-12	0.354	0.164	GMP
EZH2	0.123331	1.63487e-16	3.45841e-12	0.489	0.281	GMP
ODC1	0.163207	1.64399e-16	3.47771e-12	0.66	0.434	GMP
WDR82	0.107674	1.65014e-16	3.49071e-12	0.531	0.324	GMP
NTMT1	0.124017	1.6677e-16	3.52786e-12	0.469	0.261	GMP
PIK3R1	0.180774	1.7023e-16	3.60104e-12	0.725	0.5	GMP
RAE1	0.117784	1.72175e-16	3.64219e-12	0.455	0.251	GMP
METTL9	0.200571	1.74089e-16	3.68268e-12	0.874	0.707	GMP
PCNX1	0.108205	1.81628e-16	3.84215e-12	0.368	0.188	GMP
GPAA1	0.140721	1.878e-16	3.97271e-12	0.632	0.411	GMP
TXNDC11	0.105525	1.88196e-16	3.98111e-12	0.267	0.104	GMP
COMTD1	0.106342	1.92296e-16	4.06783e-12	0.275	0.11	GMP
CENPN	0.139916	1.98916e-16	4.20786e-12	0.43	0.228	GMP
POLR3H	0.104386	2.02925e-16	4.29268e-12	0.348	0.164	GMP
LIG1	0.148799	2.12498e-16	4.49519e-12	0.449	0.242	GMP
GNAS	0.20566	2.13359e-16	4.51339e-12	0.955	0.86	GMP
RPA1	0.118755	2.27008e-16	4.80213e-12	0.522	0.312	GMP
SEC11C	0.166952	2.27759e-16	4.81802e-12	0.652	0.425	GMP
SET	0.192905	2.3233e-16	4.91471e-12	0.978	0.966	GMP
AKAP8	0.105047	2.40121e-16	5.07952e-12	0.424	0.23	GMP
MYH9	0.163317	2.44373e-16	5.16946e-12	0.68	0.454	GMP
RNF114	0.120632	2.44522e-16	5.17261e-12	0.736	0.522	GMP
EXOSC9	0.13274	2.48876e-16	5.26472e-12	0.604	0.386	GMP
ACLY	0.10702	2.72411e-16	5.76258e-12	0.469	0.268	GMP
GAR1	0.106425	2.74517e-16	5.80714e-12	0.657	0.448	GMP
PFDN2	0.184707	3.13034e-16	6.62192e-12	0.91	0.745	GMP
ASNA1	0.108375	3.17308e-16	6.71234e-12	0.612	0.405	GMP
TOLLIP	0.112963	3.21827e-16	6.80792e-12	0.419	0.222	GMP
NXPE3	0.108396	3.28215e-16	6.94307e-12	0.264	0.105	GMP
CPNE1	0.158387	3.28744e-16	6.95426e-12	0.792	0.578	GMP
PMAIP1	0.154813	3.36654e-16	7.12158e-12	0.674	0.451	GMP
LACTB	0.10521	3.36854e-16	7.12581e-12	0.374	0.189	GMP
RUVBL1	0.125116	3.39312e-16	7.17781e-12	0.604	0.389	GMP
HLA-DPB1	0.223724	3.40534e-16	7.20366e-12	0.834	0.677	GMP
GGCT	0.201587	3.45743e-16	7.31386e-12	0.801	0.593	GMP
PHKG2	0.109101	3.47048e-16	7.34146e-12	0.444	0.245	GMP
CYB5A	0.11269	3.56378e-16	7.53882e-12	0.601	0.388	GMP
DCTN1	0.100828	3.56538e-16	7.54221e-12	0.371	0.186	GMP
CBFB	0.126909	3.56976e-16	7.55146e-12	0.489	0.28	GMP
SP110	0.130372	3.57217e-16	7.55657e-12	0.626	0.408	GMP
OSTF1	0.119866	3.58116e-16	7.57559e-12	0.545	0.334	GMP
PHACTR1	0.158147	3.90109e-16	8.25237e-12	0.548	0.33	GMP
PMM2	0.112627	3.98767e-16	8.43551e-12	0.382	0.193	GMP
NDUFS1	0.106678	4.00609e-16	8.47449e-12	0.525	0.322	GMP
LYPLA1	0.160694	4.01811e-16	8.49991e-12	0.806	0.595	GMP
BCLAF1	0.178551	4.1024e-16	8.67822e-12	0.885	0.697	GMP
MED13L	0.148453	4.14677e-16	8.77208e-12	0.573	0.353	GMP
ACSL3	0.128982	4.18035e-16	8.84312e-12	0.354	0.166	GMP
MCUR1	0.135373	4.22724e-16	8.94231e-12	0.576	0.361	GMP
SNX4	0.126854	4.28752e-16	9.06981e-12	0.399	0.202	GMP
ELOC	0.196042	4.35154e-16	9.20525e-12	0.775	0.567	GMP
LMAN1	0.172831	4.6131e-16	9.75856e-12	0.834	0.632	GMP
MRPL37	0.150915	4.61316e-16	9.75867e-12	0.713	0.494	GMP
ATP6V1E1	0.113674	4.64001e-16	9.81548e-12	0.539	0.33	GMP
DKC1	0.179376	4.68282e-16	9.90604e-12	0.812	0.603	GMP
ANKRD26	0.108385	4.90262e-16	1.0371e-11	0.236	0.086	GMP
FAM91A1	0.12981	4.94541e-16	1.04615e-11	0.385	0.191	GMP
EPRS	0.160489	5.06858e-16	1.07221e-11	0.789	0.576	GMP
DR1	0.106862	5.0963e-16	1.07807e-11	0.59	0.386	GMP
SAC3D1	0.143704	5.18059e-16	1.0959e-11	0.548	0.332	GMP
SNX10	0.10354	5.33465e-16	1.12849e-11	0.475	0.279	GMP
ATAD5	0.149046	5.41404e-16	1.14529e-11	0.503	0.291	GMP
BIRC6	0.132534	5.50885e-16	1.16534e-11	0.539	0.331	GMP
QDPR	0.156579	5.68617e-16	1.20285e-11	0.576	0.354	GMP
SYMPK	0.172415	5.74923e-16	1.21619e-11	0.419	0.217	GMP
CBR1	0.144595	5.8892e-16	1.2458e-11	0.562	0.344	GMP
COA6	0.130923	6.04007e-16	1.27772e-11	0.593	0.375	GMP
PRPF4	0.111677	6.48251e-16	1.37131e-11	0.472	0.271	GMP
PANK2	0.120962	6.53819e-16	1.38309e-11	0.399	0.204	GMP
BAG1	0.1886	6.60967e-16	1.39821e-11	0.904	0.742	GMP
DIS3L	0.139137	6.72929e-16	1.42351e-11	0.379	0.186	GMP
CAT	0.191531	6.76231e-16	1.4305e-11	0.969	0.862	GMP
PPM1B	0.103013	6.86478e-16	1.45217e-11	0.399	0.211	GMP
NIPA2	0.126911	7.1045e-16	1.50289e-11	0.433	0.231	GMP
SLC35C2	0.106155	7.19042e-16	1.52106e-11	0.393	0.208	GMP
PRRC2B	0.103117	7.4625e-16	1.57862e-11	0.584	0.379	GMP
NME6	0.104715	7.70993e-16	1.63096e-11	0.351	0.17	GMP
CSK	0.115905	7.75151e-16	1.63975e-11	0.649	0.436	GMP
FBXW5	0.118959	8.22177e-16	1.73923e-11	0.522	0.314	GMP
JADE1	0.133836	8.22265e-16	1.73942e-11	0.475	0.269	GMP
GALK1	0.110425	8.26473e-16	1.74832e-11	0.478	0.279	GMP
TOMM70	0.129069	8.48916e-16	1.7958e-11	0.441	0.24	GMP
FAM208B	0.134467	8.67504e-16	1.83512e-11	0.427	0.228	GMP
EEF1E1	0.180438	8.88827e-16	1.88022e-11	0.688	0.469	GMP
E2F1	0.138288	9.02654e-16	1.90947e-11	0.329	0.149	GMP
SDF4	0.183991	9.16773e-16	1.93934e-11	0.669	0.449	GMP
DDT	0.199334	9.26012e-16	1.95889e-11	0.963	0.882	GMP
SMARCA2	0.114401	9.40527e-16	1.98959e-11	0.683	0.474	GMP
NAT10	0.154108	9.48762e-16	2.00701e-11	0.447	0.241	GMP
MALSU1	0.127714	9.71627e-16	2.05538e-11	0.632	0.416	GMP
EMC8	0.109057	9.95039e-16	2.10491e-11	0.463	0.264	GMP
TMX1	0.176882	1.06532e-15	2.25358e-11	0.744	0.528	GMP
CAND1	0.107712	1.09599e-15	2.31846e-11	0.61	0.405	GMP
CCT2	0.20767	1.10594e-15	2.3395e-11	0.927	0.832	GMP
ACIN1	0.169809	1.12289e-15	2.37535e-11	0.674	0.453	GMP
OGFRL1	0.106603	1.13457e-15	2.40007e-11	0.357	0.178	GMP
SNRNP200	0.12516	1.14713e-15	2.42663e-11	0.733	0.523	GMP
HPS5	0.100105	1.17689e-15	2.48958e-11	0.287	0.123	GMP
MRPL15	0.146405	1.18899e-15	2.5152e-11	0.671	0.451	GMP
ILKAP	0.113685	1.19513e-15	2.52817e-11	0.57	0.364	GMP
HNRNPH1	0.186903	1.1953e-15	2.52853e-11	0.958	0.837	GMP
MAPKAPK3	0.178885	1.22296e-15	2.58706e-11	0.77	0.559	GMP
PREB	0.108825	1.22385e-15	2.58894e-11	0.36	0.176	GMP
PPP1R15B	0.105145	1.2789e-15	2.7054e-11	0.416	0.228	GMP
PTPA	0.118378	1.28144e-15	2.71075e-11	0.354	0.17	GMP
NPIPB5	0.11043	1.29681e-15	2.74328e-11	0.256	0.1	GMP
TCF19	0.120031	1.30596e-15	2.76263e-11	0.272	0.112	GMP
USP10	0.119178	1.31193e-15	2.77525e-11	0.565	0.355	GMP
HACD3	0.113328	1.38714e-15	2.93435e-11	0.626	0.422	GMP
FDPS	0.117269	1.43117e-15	3.0275e-11	0.756	0.553	GMP
TRIM38	0.159407	1.4411e-15	3.04849e-11	0.441	0.238	GMP
RBM6	0.116586	1.47872e-15	3.12809e-11	0.511	0.311	GMP
TMUB1	0.111222	1.4908e-15	3.15363e-11	0.506	0.303	GMP
TMC8	0.116507	1.5066e-15	3.18706e-11	0.537	0.333	GMP
AL355075.4	0.153895	1.51009e-15	3.19444e-11	0.295	0.126	GMP
PSMD12	0.172615	1.54244e-15	3.26287e-11	0.66	0.44	GMP
STK26	0.106847	1.54349e-15	3.2651e-11	0.567	0.364	GMP
CEP170	0.103316	1.6227e-15	3.43266e-11	0.635	0.432	GMP
SFXN1	0.140029	1.68943e-15	3.57382e-11	0.517	0.305	GMP
CNOT1	0.101155	1.69877e-15	3.59358e-11	0.539	0.339	GMP
CPT1A	0.130075	1.72006e-15	3.63861e-11	0.559	0.348	GMP
VKORC1	0.123789	1.72126e-15	3.64114e-11	0.739	0.528	GMP
PLXND1	0.159172	1.78121e-15	3.76797e-11	0.379	0.19	GMP
YEATS4	0.125948	1.92491e-15	4.07195e-11	0.57	0.363	GMP
DDX49	0.13314	1.93974e-15	4.10333e-11	0.567	0.354	GMP
THOP1	0.1339	1.97721e-15	4.1826e-11	0.354	0.169	GMP
ROMO1	0.130601	1.98808e-15	4.20557e-11	0.702	0.489	GMP
YLPM1	0.105129	2.00094e-15	4.23279e-11	0.486	0.29	GMP
ZBTB43	0.116213	2.10319e-15	4.44908e-11	0.289	0.124	GMP
ZC3H18	0.102231	2.18153e-15	4.6148e-11	0.36	0.181	GMP
SF3A3	0.18122	2.27536e-15	4.8133e-11	0.739	0.526	GMP
AHI1	0.124761	2.28973e-15	4.84371e-11	0.424	0.23	GMP
IPO9	0.108752	2.32048e-15	4.90875e-11	0.435	0.243	GMP
RPIA	0.156294	2.35966e-15	4.99163e-11	0.593	0.375	GMP
LYAR	0.137751	2.44382e-15	5.16965e-11	0.601	0.388	GMP
BUD31	0.138824	2.47227e-15	5.22983e-11	0.812	0.609	GMP
IER3IP1	0.103159	2.54802e-15	5.39008e-11	0.612	0.411	GMP
SEC24D	0.112511	2.58635e-15	5.47118e-11	0.264	0.107	GMP
MYADM	0.125633	2.59086e-15	5.4807e-11	0.466	0.264	GMP
ARIH2	0.11329	2.59812e-15	5.49606e-11	0.534	0.334	GMP
NUSAP1	0.118904	2.61094e-15	5.52319e-11	0.41	0.223	GMP
JMJD8	0.114019	2.61571e-15	5.53327e-11	0.475	0.274	GMP
DNAJC2	0.151102	2.87418e-15	6.08004e-11	0.775	0.566	GMP
POLR2F	0.17091	2.88588e-15	6.10479e-11	0.753	0.54	GMP
DDX46	0.191026	3.01952e-15	6.38749e-11	0.885	0.714	GMP
NUBP1	0.107607	3.39962e-15	7.19156e-11	0.354	0.174	GMP
USP16	0.139627	3.40938e-15	7.21221e-11	0.671	0.457	GMP
ANXA11	0.130526	3.42825e-15	7.25213e-11	0.716	0.505	GMP
NDUFB1	0.188175	3.43527e-15	7.26697e-11	0.713	0.499	GMP
HSPH1	0.152674	3.44712e-15	7.29204e-11	0.506	0.297	GMP
COPS3	0.148497	3.58427e-15	7.58216e-11	0.742	0.529	GMP
CD47	0.125439	3.59712e-15	7.60936e-11	0.677	0.468	GMP
MRM2	0.103908	3.74435e-15	7.92081e-11	0.461	0.27	GMP
CCDC12	0.162043	3.74599e-15	7.92426e-11	0.795	0.591	GMP
AC092069.1	0.161697	3.77534e-15	7.98636e-11	0.272	0.114	GMP
GLYR1	0.108973	3.79925e-15	8.03693e-11	0.435	0.244	GMP
SRP54	0.103868	3.84451e-15	8.13267e-11	0.503	0.306	GMP
ABHD5	0.106773	3.9206e-15	8.29363e-11	0.326	0.152	GMP
PPP4C	0.14411	3.9379e-15	8.33023e-11	0.756	0.545	GMP
RAB2A	0.171464	4.16405e-15	8.80864e-11	0.809	0.609	GMP
MYO1G	0.13435	4.21603e-15	8.91859e-11	0.458	0.261	GMP
GGNBP2	0.199579	4.27536e-15	9.04409e-11	0.761	0.554	GMP
RAD23A	0.170751	4.28146e-15	9.05701e-11	0.834	0.637	GMP
ZNF207	0.196349	4.49729e-15	9.51356e-11	0.848	0.679	GMP
CMTM3	0.103407	4.50906e-15	9.53846e-11	0.534	0.336	GMP
UBE2M	0.11359	4.54221e-15	9.60858e-11	0.61	0.406	GMP
GMDS	0.106529	4.59143e-15	9.71272e-11	0.478	0.28	GMP
ASPSCR1	0.103681	4.60874e-15	9.74932e-11	0.444	0.256	GMP
RPP30	0.114887	4.6167e-15	9.76616e-11	0.548	0.343	GMP
POLDIP2	0.10118	4.74177e-15	1.00307e-10	0.534	0.337	GMP
GPCPD1	0.116476	4.75387e-15	1.00563e-10	0.34	0.163	GMP
PRRG4	0.104834	5.00014e-15	1.05773e-10	0.267	0.11	GMP
NFKB1	0.146091	5.00757e-15	1.0593e-10	0.348	0.167	GMP
DDX42	0.111737	5.10086e-15	1.07904e-10	0.691	0.487	GMP
NCOA4	0.158702	5.43092e-15	1.14886e-10	0.772	0.564	GMP
PRRC2A	0.122013	5.84977e-15	1.23746e-10	0.57	0.363	GMP
UBE2I	0.199277	6.06209e-15	1.28237e-10	0.904	0.759	GMP
MSH6	0.184023	6.27957e-15	1.32838e-10	0.579	0.364	GMP
PHC2	0.111679	6.31934e-15	1.33679e-10	0.435	0.243	GMP
SCNM1	0.106574	6.60049e-15	1.39627e-10	0.539	0.34	GMP
CDK13	0.118879	6.61486e-15	1.39931e-10	0.587	0.382	GMP
CLCN7	0.103911	6.63755e-15	1.40411e-10	0.362	0.185	GMP
IDI1	0.102194	7.03823e-15	1.48887e-10	0.573	0.375	GMP
MED13	0.105636	7.2192e-15	1.52715e-10	0.419	0.235	GMP
RBBP7	0.16388	7.22379e-15	1.52812e-10	0.812	0.611	GMP
PSME3	0.125253	7.31603e-15	1.54763e-10	0.438	0.241	GMP
MYBBP1A	0.100344	7.33833e-15	1.55235e-10	0.301	0.135	GMP
FANCA	0.116581	7.34729e-15	1.55425e-10	0.329	0.154	GMP
NBN	0.118545	7.48552e-15	1.58349e-10	0.579	0.373	GMP
YWHAZ	0.184113	7.84719e-15	1.66e-10	0.913	0.759	GMP
DPM2	0.101672	7.90224e-15	1.67164e-10	0.57	0.375	GMP
WDR41	0.108782	7.9854e-15	1.68923e-10	0.514	0.315	GMP
ETFA	0.129019	8.25877e-15	1.74706e-10	0.75	0.546	GMP
TSNAX	0.129841	8.34214e-15	1.7647e-10	0.562	0.354	GMP
ADAR	0.194206	8.36589e-15	1.76972e-10	0.697	0.491	GMP
EIF6	0.181841	9.07288e-15	1.91928e-10	0.834	0.646	GMP
VPS35	0.175158	9.08057e-15	1.9209e-10	0.747	0.543	GMP
ENDOG	0.133818	9.31929e-15	1.9714e-10	0.517	0.312	GMP
TMEM147	0.194497	9.54895e-15	2.01998e-10	0.823	0.65	GMP
EMP3	0.156572	9.6198e-15	2.03497e-10	0.848	0.657	GMP
CENPX	0.194991	9.82106e-15	2.07755e-10	0.742	0.536	GMP
TBCB	0.143561	1.0166e-14	2.15051e-10	0.772	0.566	GMP
CDK2AP2	0.12149	1.06597e-14	2.25495e-10	0.508	0.307	GMP
GOT2	0.131752	1.06942e-14	2.26225e-10	0.452	0.253	GMP
CWC25	0.105053	1.07516e-14	2.27439e-10	0.472	0.282	GMP
OSTC	0.198944	1.0808e-14	2.28632e-10	0.927	0.821	GMP
U2SURP	0.205187	1.09458e-14	2.31547e-10	0.854	0.682	GMP
SIGMAR1	0.117391	1.12242e-14	2.37437e-10	0.385	0.198	GMP
CLEC11A	0.305087	1.13003e-14	2.39046e-10	0.275	0.259	GMP
MSL1	0.130918	1.13926e-14	2.40999e-10	0.494	0.293	GMP
MCFD2	0.131993	1.1519e-14	2.43673e-10	0.573	0.364	GMP
RFXANK	0.141596	1.1539e-14	2.44096e-10	0.694	0.483	GMP
CCNL1	0.24736	1.1621e-14	2.45831e-10	0.944	0.855	GMP
EIF2S1	0.144551	1.2476e-14	2.63917e-10	0.626	0.415	GMP
TMEM126A	0.136296	1.25062e-14	2.64556e-10	0.612	0.4	GMP
LENG8	0.120343	1.26381e-14	2.67347e-10	0.444	0.251	GMP
DNM2	0.101257	1.39178e-14	2.94417e-10	0.416	0.231	GMP
PUM2	0.117034	1.47726e-14	3.12499e-10	0.514	0.317	GMP
AKR7A2	0.137122	1.49818e-14	3.16925e-10	0.767	0.563	GMP
MARVELD1	0.117165	1.5598e-14	3.29961e-10	0.326	0.154	GMP
SLC35A4	0.124437	1.58915e-14	3.36169e-10	0.407	0.217	GMP
DERL1	0.128157	1.61269e-14	3.41149e-10	0.59	0.382	GMP
ACADVL	0.135939	1.62907e-14	3.44614e-10	0.688	0.48	GMP
WAPL	0.11556	1.67735e-14	3.54826e-10	0.618	0.416	GMP
PNPLA2	0.108891	1.68114e-14	3.55628e-10	0.478	0.286	GMP
B3GNT2	0.120564	1.68174e-14	3.55756e-10	0.458	0.263	GMP
USP36	0.112161	1.69123e-14	3.57762e-10	0.32	0.151	GMP
PUM3	0.119528	1.69785e-14	3.59164e-10	0.537	0.336	GMP
CNOT8	0.150043	1.71257e-14	3.62276e-10	0.514	0.308	GMP
XPO1	0.195454	1.76582e-14	3.73542e-10	0.831	0.654	GMP
SLC27A3	0.101578	1.92168e-14	4.06512e-10	0.244	0.097	GMP
SPCS1	0.175582	1.96975e-14	4.16681e-10	0.952	0.877	GMP
KDM5A	0.104066	1.98915e-14	4.20785e-10	0.61	0.414	GMP
SRRM1	0.193337	2.02436e-14	4.28234e-10	0.938	0.844	GMP
YTHDC2	0.109249	2.02896e-14	4.29206e-10	0.357	0.18	GMP
EXOSC5	0.13578	2.03827e-14	4.31176e-10	0.666	0.458	GMP
TGOLN2	0.152589	2.07518e-14	4.38984e-10	0.829	0.635	GMP
ZNF800	0.102014	2.09332e-14	4.42821e-10	0.511	0.323	GMP
DOCK11	0.107199	2.22066e-14	4.69759e-10	0.438	0.251	GMP
ATP6V1F	0.186155	2.22769e-14	4.71246e-10	0.921	0.816	GMP
DUT	0.178138	2.26504e-14	4.79146e-10	0.921	0.779	GMP
SEC23IP	0.11651	2.29972e-14	4.86483e-10	0.376	0.195	GMP
CHMP4A	0.15052	2.44522e-14	5.17261e-10	0.677	0.467	GMP
MZT2A	0.177431	2.48358e-14	5.25377e-10	0.941	0.817	GMP
RAD21	0.195664	2.51859e-14	5.32782e-10	0.826	0.634	GMP
PTP4A2	0.169359	2.52574e-14	5.34295e-10	0.899	0.735	GMP
SF3B2	0.187007	2.5336e-14	5.35958e-10	0.893	0.743	GMP
NAA15	0.161766	2.61009e-14	5.52139e-10	0.573	0.364	GMP
NIPBL	0.148588	2.76287e-14	5.84458e-10	0.666	0.456	GMP
NUBP2	0.138998	2.80761e-14	5.93923e-10	0.688	0.481	GMP
HSPB1	0.18632	2.85319e-14	6.03564e-10	0.941	0.82	GMP
RRM1	0.176115	2.97314e-14	6.28939e-10	0.494	0.292	GMP
POLR2H	0.137369	2.98622e-14	6.31706e-10	0.758	0.558	GMP
SNHG15	0.174573	3.01177e-14	6.3711e-10	0.806	0.611	GMP
SPG7	0.108861	3.02399e-14	6.39695e-10	0.48	0.29	GMP
LARP1	0.1614	3.05124e-14	6.45459e-10	0.691	0.481	GMP
OTULIN	0.101905	3.13486e-14	6.63147e-10	0.298	0.136	GMP
VPS29	0.165266	3.20938e-14	6.78913e-10	0.778	0.577	GMP
ANKIB1	0.110794	3.67299e-14	7.76984e-10	0.39	0.211	GMP
RBPJ	0.143186	3.7512e-14	7.93528e-10	0.618	0.409	GMP
HNRNPUL1	0.17017	3.87989e-14	8.20752e-10	0.736	0.531	GMP
MAN1A2	0.105778	3.95483e-14	8.36605e-10	0.747	0.552	GMP
FTL	0.147012	4.01232e-14	8.48765e-10	1	1	GMP
HEATR1	0.129032	4.10256e-14	8.67855e-10	0.354	0.176	GMP
ALG5	0.112885	4.13657e-14	8.75051e-10	0.593	0.395	GMP
UBE4A	0.101993	4.26334e-14	9.01866e-10	0.382	0.204	GMP
BUD23	0.11009	4.27366e-14	9.0405e-10	0.68	0.484	GMP
SMAP2	0.1399	4.30183e-14	9.10008e-10	0.626	0.42	GMP
SAP30	0.150334	4.44467e-14	9.40225e-10	0.593	0.384	GMP
COPG1	0.106119	4.48674e-14	9.49125e-10	0.337	0.166	GMP
RBM8A	0.180421	4.65896e-14	9.85556e-10	0.93	0.823	GMP
MNT	0.107716	4.72773e-14	1.0001e-09	0.261	0.11	GMP
TUBA1C	0.100838	5.11398e-14	1.08181e-09	0.68	0.485	GMP
GRSF1	0.141416	5.44172e-14	1.15114e-09	0.621	0.413	GMP
MIF	0.181081	5.46953e-14	1.15702e-09	0.843	0.665	GMP
SEC13	0.132559	5.56533e-14	1.17729e-09	0.551	0.348	GMP
C1D	0.123519	5.63984e-14	1.19305e-09	0.548	0.349	GMP
IMMT	0.129871	5.89729e-14	1.24751e-09	0.632	0.426	GMP
BID	0.160899	6.12876e-14	1.29648e-09	0.733	0.53	GMP
C6orf62	0.198554	6.14199e-14	1.29928e-09	0.761	0.573	GMP
DNAJC5	0.100732	6.40595e-14	1.35511e-09	0.233	0.092	GMP
PTPN11	0.11666	6.59224e-14	1.39452e-09	0.598	0.402	GMP
RRP1	0.121409	6.66533e-14	1.40998e-09	0.5	0.303	GMP
GCLC	0.102202	6.94281e-14	1.46868e-09	0.374	0.198	GMP
ADAM10	0.101866	7.0639e-14	1.4943e-09	0.472	0.285	GMP
SREK1	0.203377	7.22988e-14	1.52941e-09	0.671	0.47	GMP
CTPS1	0.114762	7.37888e-14	1.56093e-09	0.323	0.154	GMP
EIF2S2	0.164147	7.41018e-14	1.56755e-09	0.896	0.74	GMP
SEC63	0.161149	7.43371e-14	1.57253e-09	0.708	0.502	GMP
SDHC	0.129158	8.02599e-14	1.69782e-09	0.66	0.458	GMP
DNTTIP2	0.174329	8.14808e-14	1.72365e-09	0.798	0.61	GMP
GPS1	0.14642	8.49747e-14	1.79755e-09	0.525	0.323	GMP
HDGF	0.157294	8.81738e-14	1.86523e-09	0.801	0.607	GMP
FAM98A	0.107151	8.81899e-14	1.86557e-09	0.36	0.184	GMP
SP100	0.190719	9.42832e-14	1.99447e-09	0.711	0.511	GMP
USP14	0.134499	9.55515e-14	2.0213e-09	0.638	0.432	GMP
ROCK1	0.179819	9.73063e-14	2.05842e-09	0.829	0.646	GMP
SLC38A2	0.186821	9.76877e-14	2.06649e-09	0.719	0.516	GMP
OS9	0.16263	9.80345e-14	2.07382e-09	0.716	0.512	GMP
CASP8AP2	0.10371	1.00076e-13	2.11702e-09	0.407	0.229	GMP
TPP2	0.10621	1.01758e-13	2.1526e-09	0.615	0.419	GMP
PPP1CB	0.171809	1.03598e-13	2.19151e-09	0.815	0.631	GMP
CD44	0.182149	1.04947e-13	2.22005e-09	0.846	0.681	GMP
HDAC1	0.139771	1.10216e-13	2.3315e-09	0.654	0.45	GMP
ANO6	0.123081	1.15621e-13	2.44585e-09	0.289	0.131	GMP
ERGIC3	0.133821	1.16699e-13	2.46866e-09	0.798	0.605	GMP
FARSB	0.101688	1.17257e-13	2.48046e-09	0.393	0.217	GMP
FH	0.121724	1.17689e-13	2.4896e-09	0.553	0.354	GMP
PSMD11	0.145979	1.18607e-13	2.50902e-09	0.618	0.415	GMP
NCBP3	0.134099	1.24908e-13	2.6423e-09	0.506	0.308	GMP
TRPM7	0.140702	1.28008e-13	2.70787e-09	0.43	0.241	GMP
SAFB2	0.113705	1.41984e-13	3.00353e-09	0.553	0.361	GMP
PARP14	0.139732	1.44811e-13	3.06333e-09	0.579	0.378	GMP
ELAVL1	0.112298	1.54604e-13	3.27049e-09	0.663	0.468	GMP
HNRNPUL2	0.110996	1.57576e-13	3.33336e-09	0.413	0.231	GMP
MTAP	0.114333	1.57688e-13	3.33573e-09	0.461	0.272	GMP
FAM133B	0.124127	1.61123e-13	3.4084e-09	0.615	0.419	GMP
BST1	0.10341	1.63013e-13	3.44838e-09	0.331	0.166	GMP
POM121C	0.101763	1.64282e-13	3.47522e-09	0.413	0.236	GMP
SP1	0.126341	1.69519e-13	3.586e-09	0.385	0.205	GMP
EXOC5	0.145042	1.71049e-13	3.61837e-09	0.413	0.227	GMP
NFATC3	0.14622	1.71662e-13	3.63134e-09	0.508	0.31	GMP
HDDC2	0.146769	1.72222e-13	3.64319e-09	0.716	0.514	GMP
PANK3	0.110275	1.72353e-13	3.64595e-09	0.329	0.162	GMP
MRPL3	0.139326	1.73434e-13	3.66882e-09	0.764	0.567	GMP
GPATCH4	0.128256	1.76245e-13	3.7283e-09	0.576	0.379	GMP
ECI1	0.108378	1.78442e-13	3.77476e-09	0.646	0.457	GMP
PSENEN	0.106817	1.94887e-13	4.12264e-09	0.612	0.417	GMP
HTATSF1	0.176041	1.99676e-13	4.22395e-09	0.711	0.51	GMP
CLPP	0.148564	2.15974e-13	4.56871e-09	0.708	0.506	GMP
CUL4A	0.11164	2.20492e-13	4.66429e-09	0.438	0.255	GMP
TUBGCP2	0.103415	2.22098e-13	4.69826e-09	0.506	0.32	GMP
PI4KB	0.101758	2.27107e-13	4.80421e-09	0.323	0.16	GMP
SMC5	0.12849	2.28185e-13	4.82702e-09	0.632	0.432	GMP
METAP2	0.126436	2.29224e-13	4.84901e-09	0.778	0.587	GMP
ACAP2	0.119481	2.43462e-13	5.15018e-09	0.671	0.473	GMP
TMX3	0.102268	2.63084e-13	5.56527e-09	0.416	0.239	GMP
DESI2	0.114999	2.73658e-13	5.78895e-09	0.444	0.258	GMP
MRPS5	0.138522	2.8159e-13	5.95675e-09	0.576	0.375	GMP
DCTN4	0.101487	2.93452e-13	6.20767e-09	0.303	0.147	GMP
TOM1	0.106265	3.12092e-13	6.60199e-09	0.208	0.078	GMP
TMEM167A	0.115411	3.28682e-13	6.95294e-09	0.635	0.44	GMP
NFATC2IP	0.124406	3.29515e-13	6.97055e-09	0.537	0.343	GMP
VMA21	0.153584	3.43664e-13	7.26988e-09	0.758	0.563	GMP
KTN1	0.17014	3.60465e-13	7.62527e-09	0.885	0.724	GMP
PPP2CA	0.108786	3.65539e-13	7.73262e-09	0.626	0.434	GMP
MARS	0.102282	3.77893e-13	7.99395e-09	0.362	0.192	GMP
NAA16	0.116465	4.36493e-13	9.23357e-09	0.371	0.197	GMP
HSPA8	0.248209	4.4125e-13	9.3342e-09	0.924	0.86	GMP
RAB7A	0.121629	4.47937e-13	9.47565e-09	0.767	0.576	GMP
GNAI3	0.107754	4.5489e-13	9.62273e-09	0.652	0.462	GMP
CHID1	0.125295	4.60957e-13	9.75108e-09	0.61	0.411	GMP
THRAP3	0.190716	4.87491e-13	1.03124e-08	0.851	0.735	GMP
TMED9	0.175841	4.98196e-13	1.05388e-08	0.857	0.708	GMP
TRABD	0.119399	5.09329e-13	1.07743e-08	0.635	0.437	GMP
ATG4B	0.124199	5.45053e-13	1.15301e-08	0.427	0.243	GMP
WDR18	0.116281	5.77183e-13	1.22097e-08	0.553	0.362	GMP
TSR3	0.101179	5.78658e-13	1.22409e-08	0.59	0.401	GMP
STIP1	0.120584	6.0442e-13	1.27859e-08	0.576	0.381	GMP
UBE2K	0.147081	6.16507e-13	1.30416e-08	0.663	0.463	GMP
PDCD6IP	0.112577	6.19743e-13	1.311e-08	0.64	0.444	GMP
ME2	0.123364	6.36413e-13	1.34627e-08	0.494	0.305	GMP
PRRC2C	0.185118	6.55419e-13	1.38647e-08	0.904	0.769	GMP
ISOC2	0.119163	6.78209e-13	1.43468e-08	0.632	0.439	GMP
C21orf2	0.122737	6.78369e-13	1.43502e-08	0.461	0.274	GMP
UVSSA	0.10419	6.97169e-13	1.47479e-08	0.36	0.196	GMP
KLHL18	0.104004	7.03905e-13	1.48904e-08	0.242	0.101	GMP
POLR2G	0.102404	7.10417e-13	1.50282e-08	0.801	0.624	GMP
CYC1	0.159045	7.24585e-13	1.53279e-08	0.846	0.67	GMP
DPM1	0.107367	7.40187e-13	1.56579e-08	0.525	0.339	GMP
SUZ12	0.179387	7.5663e-13	1.60057e-08	0.772	0.587	GMP
DPAGT1	0.113573	7.57458e-13	1.60233e-08	0.303	0.145	GMP
SUN2	0.134062	7.61057e-13	1.60994e-08	0.508	0.319	GMP
CNOT11	0.101329	7.66261e-13	1.62095e-08	0.388	0.215	GMP
PRDX4	0.150656	8.07889e-13	1.70901e-08	0.812	0.628	GMP
TXNRD1	0.157222	8.13255e-13	1.72036e-08	0.629	0.43	GMP
MAD2L1	0.163103	8.23341e-13	1.7417e-08	0.52	0.326	GMP
GMCL1	0.100539	8.2602e-13	1.74736e-08	0.551	0.367	GMP
RANGAP1	0.128542	8.34716e-13	1.76576e-08	0.368	0.195	GMP
RREB1	0.104703	8.52698e-13	1.8038e-08	0.416	0.242	GMP
GSDMD	0.103717	9.00998e-13	1.90597e-08	0.708	0.519	GMP
TRUB2	0.10053	9.17388e-13	1.94064e-08	0.486	0.303	GMP
EBP	0.108199	9.35446e-13	1.97884e-08	0.64	0.453	GMP
SRRT	0.137641	9.47725e-13	2.00482e-08	0.705	0.511	GMP
SRSF11	0.185897	9.85455e-13	2.08463e-08	0.904	0.815	GMP
TOP1	0.136876	1.01336e-12	2.14365e-08	0.795	0.609	GMP
CDC6	0.124286	1.01547e-12	2.14812e-08	0.275	0.127	GMP
BAX	0.108185	1.01711e-12	2.1516e-08	0.764	0.58	GMP
TMOD3	0.132076	1.06006e-12	2.24245e-08	0.601	0.405	GMP
MRPS7	0.16191	1.07666e-12	2.27757e-08	0.761	0.57	GMP
SPG21	0.104382	1.2132e-12	2.56641e-08	0.556	0.371	GMP
SORD	0.106981	1.27634e-12	2.69996e-08	0.447	0.267	GMP
PCM1	0.116312	1.41817e-12	3e-08	0.854	0.684	GMP
IMP4	0.135089	1.47909e-12	3.12887e-08	0.683	0.489	GMP
LTA4H	0.10691	1.48049e-12	3.13182e-08	0.663	0.474	GMP
RIOK1	0.121872	1.50208e-12	3.17751e-08	0.483	0.301	GMP
CNOT6	0.106458	1.5165e-12	3.208e-08	0.385	0.218	GMP
MAP3K4	0.10282	1.54055e-12	3.25887e-08	0.357	0.191	GMP
STT3B	0.119569	1.58684e-12	3.35679e-08	0.716	0.525	GMP
DOCK2	0.146373	1.59273e-12	3.36926e-08	0.624	0.427	GMP
TBL1XR1	0.126431	1.59578e-12	3.37571e-08	0.716	0.525	GMP
USP8	0.116915	1.60551e-12	3.39629e-08	0.551	0.362	GMP
CHMP2A	0.135899	1.76927e-12	3.74272e-08	0.843	0.669	GMP
LCOR	0.138108	1.88018e-12	3.97733e-08	0.483	0.296	GMP
PSMB4	0.157791	1.88672e-12	3.99118e-08	0.882	0.726	GMP
PTRHD1	0.139962	1.89842e-12	4.01591e-08	0.829	0.652	GMP
IFRD1	0.172156	1.93405e-12	4.0913e-08	0.629	0.433	GMP
MBD4	0.136525	2.10701e-12	4.45718e-08	0.685	0.493	GMP
PSMD2	0.134866	2.14117e-12	4.52943e-08	0.708	0.515	GMP
NAMPT	0.135982	2.14268e-12	4.53262e-08	0.503	0.313	GMP
RRP36	0.110536	2.18164e-12	4.61504e-08	0.455	0.274	GMP
UBE2S	0.119004	2.206e-12	4.66657e-08	0.798	0.617	GMP
UFM1	0.135028	2.28873e-12	4.84158e-08	0.708	0.515	GMP
FDX1	0.155056	2.43072e-12	5.14194e-08	0.581	0.387	GMP
AAMP	0.1042	2.6246e-12	5.55207e-08	0.579	0.393	GMP
TAF1	0.108634	2.64215e-12	5.5892e-08	0.354	0.189	GMP
DOK1	0.100143	2.8362e-12	5.9997e-08	0.379	0.215	GMP
DCK	0.107306	2.84642e-12	6.02131e-08	0.525	0.341	GMP
BCAP31	0.143427	2.878e-12	6.08812e-08	0.874	0.717	GMP
TRIM27	0.125409	2.91518e-12	6.16677e-08	0.438	0.257	GMP
XRCC5	0.162614	2.94462e-12	6.22904e-08	0.961	0.896	GMP
NPEPPS	0.107323	3.1198e-12	6.59963e-08	0.483	0.304	GMP
SMC3	0.154464	3.27041e-12	6.91822e-08	0.812	0.633	GMP
QSER1	0.115834	3.49155e-12	7.38603e-08	0.36	0.193	GMP
PPIG	0.151499	3.49181e-12	7.38657e-08	0.86	0.693	GMP
TECR	0.103587	3.78511e-12	8.00703e-08	0.728	0.547	GMP
SRPK1	0.132909	4.01282e-12	8.48872e-08	0.607	0.415	GMP
NEDD8	0.1698	4.04165e-12	8.5497e-08	0.927	0.847	GMP
GORASP2	0.102821	4.13002e-12	8.73664e-08	0.461	0.284	GMP
SRP19	0.119556	4.3437e-12	9.18867e-08	0.618	0.43	GMP
FAAP20	0.14981	4.42767e-12	9.3663e-08	0.795	0.614	GMP
NOC2L	0.128856	4.53272e-12	9.58852e-08	0.506	0.321	GMP
PAXBP1	0.140829	4.58354e-12	9.69602e-08	0.506	0.32	GMP
DBF4	0.14326	4.65957e-12	9.85685e-08	0.449	0.268	GMP
TMEM183A	0.140278	4.82221e-12	1.02009e-07	0.643	0.45	GMP
Z93241.1	0.164095	4.84666e-12	1.02526e-07	0.598	0.407	GMP
SSBP1	0.163982	4.87228e-12	1.03068e-07	0.952	0.909	GMP
AKIRIN1	0.1294	5.30256e-12	1.1217e-07	0.632	0.442	GMP
OGFR	0.110395	5.87151e-12	1.24206e-07	0.416	0.245	GMP
MRPS35	0.137192	5.94511e-12	1.25763e-07	0.685	0.494	GMP
COPB1	0.119576	6.55094e-12	1.38579e-07	0.565	0.378	GMP
PRR11	0.102953	7.43849e-12	1.57354e-07	0.188	0.071	GMP
FAM204A	0.152969	7.49779e-12	1.58608e-07	0.795	0.62	GMP
DPP7	0.156598	7.75162e-12	1.63978e-07	0.888	0.745	GMP
MYCBP2	0.189626	7.89628e-12	1.67038e-07	0.837	0.685	GMP
POLR2J	0.148953	8.06537e-12	1.70615e-07	0.817	0.644	GMP
FAM53C	0.100761	8.14409e-12	1.7228e-07	0.466	0.294	GMP
ILF2	0.168463	8.23992e-12	1.74307e-07	0.907	0.789	GMP
ARL6IP1	0.117472	8.4532e-12	1.78819e-07	0.629	0.444	GMP
C19orf53	0.16002	8.49698e-12	1.79745e-07	0.921	0.828	GMP
BRCA1	0.112234	8.51791e-12	1.80188e-07	0.357	0.194	GMP
CNOT9	0.12228	8.83353e-12	1.86865e-07	0.43	0.253	GMP
TACC3	0.122101	8.89052e-12	1.8807e-07	0.52	0.338	GMP
HNRNPK	0.157705	9.75325e-12	2.0632e-07	0.949	0.925	GMP
GAPVD1	0.114975	9.94262e-12	2.10326e-07	0.416	0.243	GMP
NAPG	0.107518	1.00235e-11	2.12038e-07	0.385	0.218	GMP
PAICS	0.166932	1.02109e-11	2.16002e-07	0.756	0.576	GMP
IFI16	0.112836	1.1021e-11	2.33139e-07	0.806	0.632	GMP
DDX24	0.164434	1.15006e-11	2.43283e-07	0.874	0.727	GMP
C4orf3	0.146297	1.17795e-11	2.49183e-07	0.904	0.761	GMP
WDR3	0.102637	1.19268e-11	2.52299e-07	0.331	0.175	GMP
JPT2	0.100137	1.25201e-11	2.6485e-07	0.343	0.184	GMP
LEO1	0.104251	1.29897e-11	2.74785e-07	0.421	0.252	GMP
KNL1	0.10678	1.41289e-11	2.98883e-07	0.261	0.121	GMP
PSMD3	0.121948	1.42478e-11	3.01398e-07	0.663	0.477	GMP
TPX2	0.159276	1.43594e-11	3.0376e-07	0.36	0.196	GMP
SETDB2	0.103775	1.44364e-11	3.05388e-07	0.343	0.186	GMP
AGO3	0.131722	1.48833e-11	3.14842e-07	0.48	0.302	GMP
WASHC5	0.115263	1.5173e-11	3.20969e-07	0.351	0.189	GMP
TAF10	0.110324	1.59773e-11	3.37983e-07	0.826	0.659	GMP
RNF7	0.128136	1.78701e-11	3.78023e-07	0.882	0.73	GMP
UBE2D3	0.161342	1.8356e-11	3.88303e-07	0.938	0.846	GMP
SATB1	0.150571	1.84811e-11	3.90949e-07	0.562	0.375	GMP
DDX5	0.15509	1.86525e-11	3.94576e-07	0.986	0.972	GMP
ATP5PB	0.158219	1.9235e-11	4.06896e-07	0.919	0.8	GMP
AP2B1	0.104141	2.25832e-11	4.77724e-07	0.483	0.312	GMP
RBBP6	0.114005	2.34883e-11	4.96871e-07	0.778	0.605	GMP
OSBPL8	0.149661	2.34948e-11	4.97009e-07	0.739	0.557	GMP
ADK	0.128402	2.38675e-11	5.04893e-07	0.508	0.326	GMP
STUB1	0.123053	2.57338e-11	5.44373e-07	0.781	0.605	GMP
SNU13	0.16241	2.81076e-11	5.94587e-07	0.952	0.884	GMP
NUTF2	0.128368	3.15695e-11	6.6782e-07	0.801	0.629	GMP
PSMB7	0.103607	3.36716e-11	7.1229e-07	0.888	0.739	GMP
MRPS25	0.120145	3.42484e-11	7.2449e-07	0.615	0.433	GMP
TXN2	0.152221	3.55747e-11	7.52547e-07	0.851	0.702	GMP
LYRM4	0.139418	3.56666e-11	7.54492e-07	0.618	0.432	GMP
SUCO	0.106978	3.6262e-11	7.67086e-07	0.41	0.244	GMP
RNF40	0.104377	3.78276e-11	8.00204e-07	0.348	0.191	GMP
NSFL1C	0.101152	4.24329e-11	8.97625e-07	0.593	0.418	GMP
STX7	0.113964	4.55331e-11	9.63207e-07	0.449	0.278	GMP
PTTG1IP	0.133468	4.97542e-11	1.0525e-06	0.767	0.592	GMP
ARF1	0.17546	5.01971e-11	1.06187e-06	0.902	0.813	GMP
PRMT1	0.159879	5.09878e-11	1.0786e-06	0.896	0.768	GMP
RECQL	0.111813	5.30399e-11	1.12201e-06	0.489	0.315	GMP
WDR74	0.116136	5.69879e-11	1.20552e-06	0.624	0.442	GMP
ANKRD17	0.107959	6.20954e-11	1.31357e-06	0.539	0.365	GMP
DNAJA2	0.119182	6.27969e-11	1.3284e-06	0.624	0.443	GMP
TMF1	0.110771	6.39868e-11	1.35358e-06	0.598	0.422	GMP
ERH	0.146046	7.06329e-11	1.49417e-06	0.938	0.849	GMP
PLIN3	0.142359	7.17331e-11	1.51744e-06	0.677	0.495	GMP
MRPS26	0.124947	7.39238e-11	1.56378e-06	0.82	0.655	GMP
FAM111A	0.123147	8.34747e-11	1.76582e-06	0.649	0.471	GMP
GNL1	0.10826	8.69777e-11	1.83993e-06	0.517	0.343	GMP
GTF3A	0.155303	9.10814e-11	1.92674e-06	0.938	0.853	GMP
KIAA1468	0.109198	9.31186e-11	1.96983e-06	0.247	0.115	GMP
C19orf70	0.1047	1.11002e-10	2.34813e-06	0.809	0.646	GMP
BANF1	0.167089	1.17329e-10	2.48198e-06	0.899	0.792	GMP
YTHDF1	0.105814	1.17818e-10	2.49232e-06	0.36	0.203	GMP
WDR76	0.112159	1.19545e-10	2.52886e-06	0.309	0.162	GMP
NOL7	0.157877	1.23353e-10	2.60941e-06	0.916	0.805	GMP
CDC20	0.148006	1.24027e-10	2.62367e-06	0.228	0.102	GMP
ATP5IF1	0.117055	1.2774e-10	2.7022e-06	0.963	0.883	GMP
ABRACL	0.174463	1.32544e-10	2.80385e-06	0.879	0.757	GMP
PLEKHA2	0.103689	1.42602e-10	3.01661e-06	0.326	0.177	GMP
TPR	0.131081	1.54449e-10	3.26722e-06	0.913	0.781	GMP
POLD2	0.135305	1.54904e-10	3.27683e-06	0.739	0.565	GMP
PSMC5	0.122392	1.62527e-10	3.43809e-06	0.902	0.763	GMP
SS18L2	0.100061	1.76241e-10	3.7282e-06	0.705	0.533	GMP
ECH1	0.12379	1.79754e-10	3.80252e-06	0.876	0.729	GMP
RTN4	0.141232	1.90179e-10	4.02304e-06	0.902	0.775	GMP
SPOUT1	0.10643	1.93315e-10	4.08939e-06	0.306	0.161	GMP
ISG15	0.134684	2.17847e-10	4.60834e-06	0.663	0.485	GMP
C19orf48	0.10172	2.25014e-10	4.75994e-06	0.711	0.546	GMP
VDAC3	0.103573	2.66723e-10	5.64226e-06	0.834	0.679	GMP
CBX3	0.12084	2.78475e-10	5.89086e-06	0.949	0.841	GMP
RPL22L1	0.18028	2.92201e-10	6.18123e-06	0.98	0.93	GMP
NDUFS3	0.105391	2.97838e-10	6.30047e-06	0.831	0.675	GMP
HP1BP3	0.134695	3.02043e-10	6.38941e-06	0.86	0.709	GMP
ZNHIT1	0.101663	3.02094e-10	6.39049e-06	0.846	0.693	GMP
YME1L1	0.112015	3.16694e-10	6.69935e-06	0.843	0.689	GMP
MFSD14C	0.111685	3.42171e-10	7.2383e-06	0.475	0.309	GMP
IGLL1	0.103521	3.59467e-10	7.60417e-06	0.702	0.53	GMP
LSM3	0.146513	3.63972e-10	7.69947e-06	0.868	0.725	GMP
ABCE1	0.163717	3.8278e-10	8.09733e-06	0.739	0.576	GMP
RAB5C	0.122221	4.12091e-10	8.71738e-06	0.677	0.504	GMP
MRPL40	0.113038	4.18675e-10	8.85665e-06	0.713	0.543	GMP
PPIP5K2	0.120699	4.27555e-10	9.0445e-06	0.652	0.479	GMP
FAM208A	0.100732	4.54634e-10	9.61733e-06	0.438	0.278	GMP
CCT7	0.153059	4.7726e-10	1.0096e-05	0.882	0.753	GMP
RILPL2	0.124613	4.86158e-10	1.02842e-05	0.826	0.67	GMP
TIMM13	0.146707	5.05122e-10	1.06854e-05	0.949	0.874	GMP
CCNA2	0.108439	5.80509e-10	1.22801e-05	0.239	0.113	GMP
SLC25A3	0.125017	5.92526e-10	1.25343e-05	0.98	0.967	GMP
SCP2	0.117133	6.1744e-10	1.30613e-05	0.787	0.624	GMP
DYNLL2	0.105902	6.398e-10	1.35343e-05	0.52	0.355	GMP
NFKBIZ	0.122049	6.58782e-10	1.39359e-05	0.75	0.586	GMP
TMEM41A	0.105045	8.25052e-10	1.74531e-05	0.337	0.191	GMP
NDUFV2	0.13833	8.39229e-10	1.77531e-05	0.882	0.752	GMP
PHIP	0.118993	8.98774e-10	1.90127e-05	0.694	0.525	GMP
TRMT112	0.139752	1.13617e-09	2.40346e-05	0.941	0.865	GMP
ADSS	0.113779	1.29034e-09	2.72959e-05	0.559	0.392	GMP
JUND	0.151362	1.45186e-09	3.07127e-05	0.913	0.793	GMP
TTC3	0.163129	1.47534e-09	3.12093e-05	0.84	0.701	GMP
SUCLG1	0.101532	1.532e-09	3.24079e-05	0.739	0.577	GMP
DNAJC7	0.14009	1.59873e-09	3.38195e-05	0.806	0.654	GMP
ENY2	0.132487	1.72103e-09	3.64068e-05	0.924	0.812	GMP
PPP4R3B	0.108997	1.94682e-09	4.11831e-05	0.615	0.448	GMP
MT-ND4L	0.113773	2.22318e-09	4.70292e-05	0.868	0.729	GMP
SRSF2	0.141586	2.2537e-09	4.76748e-05	0.958	0.894	GMP
YY1	0.147882	2.76918e-09	5.85793e-05	0.907	0.791	GMP
ASF1B	0.10893	3.06797e-09	6.48997e-05	0.27	0.141	GMP
AURKB	0.108808	3.33232e-09	7.04919e-05	0.222	0.105	GMP
EIF4A1	0.144641	3.51971e-09	7.44558e-05	0.812	0.662	GMP
SCAND1	0.125808	3.59151e-09	7.59748e-05	0.919	0.799	GMP
PPP4R2	0.106861	3.85806e-09	8.16133e-05	0.61	0.446	GMP
COL4A3BP	0.100837	4.02723e-09	8.5192e-05	0.399	0.249	GMP
NENF	0.104336	4.0983e-09	8.66954e-05	0.874	0.738	GMP
CCNB1	0.120434	4.4122e-09	9.33357e-05	0.261	0.135	GMP
ADA	0.108948	6.93116e-09	0.000146622	0.528	0.368	GMP
GHITM	0.110511	7.7409e-09	0.000163751	0.831	0.688	GMP
ATP5F1C	0.116844	7.9756e-09	0.000168716	0.972	0.909	GMP
PTGES3	0.135636	8.25923e-09	0.000174716	0.955	0.919	GMP
IER2	0.118344	1.0229e-08	0.000216384	0.975	0.909	GMP
POLR2I	0.132948	1.02756e-08	0.00021737	0.784	0.633	GMP
REX1BD	0.110224	1.04535e-08	0.000221133	0.888	0.76	GMP
GPX4	0.11186	1.28367e-08	0.000271547	0.983	0.933	GMP
SNRPB2	0.140161	1.31024e-08	0.000277168	0.84	0.711	GMP
CDK4	0.108194	1.51109e-08	0.000319657	0.784	0.635	GMP
CLTA	0.10198	1.6012e-08	0.000338718	0.947	0.849	GMP
RRP1B	0.110924	1.78609e-08	0.00037783	0.562	0.403	GMP
YWHAE	0.136764	1.80896e-08	0.000382667	0.916	0.836	GMP
MKRN1	0.105744	1.82253e-08	0.000385538	0.539	0.384	GMP
VCP	0.100804	1.99381e-08	0.000421771	0.778	0.631	GMP
RNF181	0.123489	2.42716e-08	0.000513442	0.831	0.694	GMP
SLTM	0.108942	2.58425e-08	0.000546672	0.851	0.717	GMP
DLGAP5	0.115096	2.79059e-08	0.000590322	0.18	0.081	GMP
CDC123	0.119124	2.95105e-08	0.000624265	0.694	0.539	GMP
RNF168	0.102109	3.7054e-08	0.000783841	0.441	0.297	GMP
HNRNPH3	0.101745	3.79999e-08	0.00080385	0.86	0.729	GMP
TCEA1	0.103149	4.5634e-08	0.000965342	0.89	0.77	GMP
LSM4	0.107445	4.71252e-08	0.000996887	0.789	0.648	GMP
PGK1	0.138836	5.24417e-08	0.00110935	0.916	0.844	GMP
MYC	0.1159	5.59847e-08	0.0011843	0.463	0.32	GMP
PSMD8	0.123965	6.03023e-08	0.00127564	0.916	0.824	GMP
SON	0.128186	6.09026e-08	0.00128833	0.938	0.856	GMP
COX6B1	0.11679	7.66972e-08	0.00162245	0.989	0.96	GMP
CPSF6	0.130633	1.17445e-07	0.00248444	0.705	0.558	GMP
MACF1	0.109281	1.33888e-07	0.00283227	0.719	0.574	GMP
TOMM22	0.12193	1.93312e-07	0.00408932	0.809	0.68	GMP
GUK1	0.124773	2.90571e-07	0.00614675	0.874	0.778	GMP
ELANE	3.47557	0	0	0.976	0.102	GMP_Granulocytes
AZU1	3.02209	0	0	0.997	0.095	GMP_Granulocytes
PRTN3	2.90749	0	0	0.964	0.082	GMP_Granulocytes
MPO	2.9048	0	0	1	0.259	GMP_Granulocytes
CTSG	2.05482	0	0	0.963	0.144	GMP_Granulocytes
SRGN	1.9769	0	0	1	0.852	GMP_Granulocytes
CST7	1.63067	0	0	0.94	0.171	GMP_Granulocytes
IGLL1	1.58041	0	0	0.992	0.505	GMP_Granulocytes
CFD	1.40451	0	0	0.904	0.144	GMP_Granulocytes
CALR	1.22023	0	0	0.995	0.892	GMP_Granulocytes
P4HB	1.12079	0	0	0.986	0.64	GMP_Granulocytes
RNASE2	1.05314	0	0	0.84	0.145	GMP_Granulocytes
PLAC8	1.02918	0	0	0.982	0.539	GMP_Granulocytes
PRSS57	0.973122	0	0	0.999	0.97	GMP_Granulocytes
PPIB	0.92669	0	0	0.994	0.893	GMP_Granulocytes
PLPPR3	0.896525	0	0	0.77	0.069	GMP_Granulocytes
RNASE3	0.890602	0	0	0.648	0.05	GMP_Granulocytes
MNDA	0.797536	0	0	0.7	0.056	GMP_Granulocytes
MS4A3	0.765748	0	0	0.789	0.103	GMP_Granulocytes
LYZ	0.359886	0	0	0.849	0.183	GMP_Granulocytes
MFSD10	0.691742	0	0	0.888	0.517	GMP_Granulocytes
RAB32	0.72608	0	4.62724e-306	0.92	0.552	GMP_Granulocytes
RASGRP2	0.683039	2.41637e-298	5.1116e-294	0.862	0.436	GMP_Granulocytes
SSR4	0.621955	2.61728e-294	5.5366e-290	0.989	0.922	GMP_Granulocytes
CYBA	0.719995	7.95139e-286	1.68204e-281	0.995	0.897	GMP_Granulocytes
HSP90B1	0.780889	9.99524e-278	2.11439e-273	0.976	0.812	GMP_Granulocytes
MYDGF	0.64131	2.36487e-277	5.00266e-273	0.917	0.689	GMP_Granulocytes
SDF2L1	0.701365	1.79215e-265	3.79112e-261	0.803	0.389	GMP_Granulocytes
LYST	0.605261	5.54398e-261	1.17277e-256	0.61	0.105	GMP_Granulocytes
MTDH	0.612002	2.80221e-259	5.9278e-255	0.989	0.891	GMP_Granulocytes
RPLP2	0.27969	7.78387e-251	1.6466e-246	1	1	GMP_Granulocytes
IGFBP2	0.512213	3.3396e-248	7.0646e-244	0.543	0.102	GMP_Granulocytes
C1QTNF4	0.96919	1.51836e-245	3.21193e-241	0.934	0.518	GMP_Granulocytes
NPW	0.793301	7.82913e-239	1.65617e-234	0.842	0.405	GMP_Granulocytes
BEX1	0.858694	8.88933e-237	1.88045e-232	0.926	0.655	GMP_Granulocytes
MGST1	0.706636	3.46949e-236	7.33936e-232	0.946	0.674	GMP_Granulocytes
RNASEH2C	0.652308	1.32217e-232	2.79692e-228	0.94	0.753	GMP_Granulocytes
NUCB2	0.600255	3.35866e-230	7.10492e-226	0.997	0.951	GMP_Granulocytes
MARCKS	0.634109	2.58877e-229	5.47628e-225	0.53	0.094	GMP_Granulocytes
PDIA6	0.614101	4.48366e-222	9.48474e-218	0.931	0.732	GMP_Granulocytes
VAMP8	0.529858	1.19264e-221	2.52291e-217	0.994	0.969	GMP_Granulocytes
SEC61B	0.564313	6.40823e-217	1.3556e-212	0.969	0.871	GMP_Granulocytes
CSTA	0.403795	1.38383e-216	2.92735e-212	0.419	0.035	GMP_Granulocytes
SERF2	0.471306	5.11364e-213	1.08174e-208	0.999	0.997	GMP_Granulocytes
RPLP1	0.240251	4.27675e-210	9.04704e-206	1	1	GMP_Granulocytes
CEBPA	0.651423	2.91719e-209	6.17103e-205	0.782	0.331	GMP_Granulocytes
NKG7	0.511569	2.26152e-206	4.78401e-202	0.59	0.124	GMP_Granulocytes
FAM107B	0.498623	2.4061e-206	5.08986e-202	0.567	0.104	GMP_Granulocytes
SEC61G	0.547014	5.85912e-202	1.23944e-197	0.945	0.765	GMP_Granulocytes
HOMER3	0.334815	4.0519e-193	8.57139e-189	0.395	0.038	GMP_Granulocytes
PKM	0.619899	6.89771e-192	1.45914e-187	0.93	0.667	GMP_Granulocytes
VAT1	0.52976	1.04462e-190	2.20978e-186	0.685	0.24	GMP_Granulocytes
PTMA	0.397799	3.63062e-189	7.6802e-185	1	1	GMP_Granulocytes
GYPC	0.560516	9.67834e-189	2.04736e-184	0.976	0.853	GMP_Granulocytes
HSPA5	0.651425	1.08414e-182	2.29338e-178	0.971	0.754	GMP_Granulocytes
GPI	0.515837	1.0439e-181	2.20827e-177	0.742	0.391	GMP_Granulocytes
CAT	0.561221	2.56098e-181	5.4175e-177	0.974	0.858	GMP_Granulocytes
TNFSF13B	0.596922	5.72735e-181	1.21156e-176	0.843	0.459	GMP_Granulocytes
CANX	0.547169	4.25823e-179	9.00786e-175	0.943	0.785	GMP_Granulocytes
NDUFB9	0.515981	1.83593e-174	3.88372e-170	0.917	0.755	GMP_Granulocytes
FKBP2	0.531227	2.74907e-173	5.81538e-169	0.903	0.661	GMP_Granulocytes
CEBPE	0.39187	2.04712e-172	4.33047e-168	0.364	0.035	GMP_Granulocytes
CLEC12A	0.416162	1.01746e-168	2.15233e-164	0.494	0.096	GMP_Granulocytes
SERPINB1	0.541223	9.86462e-168	2.08676e-163	0.997	0.983	GMP_Granulocytes
FAM45A	0.485822	4.05034e-167	8.56808e-163	0.633	0.243	GMP_Granulocytes
RGCC	0.296424	2.61199e-166	5.52541e-162	0.289	0.021	GMP_Granulocytes
SND1	0.485471	3.19173e-162	6.75178e-158	0.736	0.359	GMP_Granulocytes
APLP2	0.525384	5.3851e-159	1.13916e-154	0.948	0.861	GMP_Granulocytes
EIF3A	0.582242	3.13516e-157	6.63213e-153	0.943	0.738	GMP_Granulocytes
TESC	0.463735	4.69566e-155	9.9332e-151	0.572	0.179	GMP_Granulocytes
NDUFB11	0.468769	1.36648e-152	2.89065e-148	0.986	0.907	GMP_Granulocytes
SSR3	0.479434	3.64333e-149	7.7071e-145	0.847	0.597	GMP_Granulocytes
PHPT1	0.494184	1.71025e-147	3.61786e-143	0.889	0.681	GMP_Granulocytes
MARC1	0.272918	7.44354e-146	1.57461e-141	0.333	0.041	GMP_Granulocytes
CEBPD	0.352041	8.88122e-144	1.87873e-139	0.391	0.061	GMP_Granulocytes
RPS28	0.248873	1.28992e-141	2.7287e-137	1	1	GMP_Granulocytes
CPA3	0.433899	2.22273e-139	4.70196e-135	0.626	0.198	GMP_Granulocytes
FLNA	0.463291	2.28443e-139	4.83249e-135	0.701	0.328	GMP_Granulocytes
MLEC	0.49328	8.72734e-138	1.84618e-133	0.851	0.58	GMP_Granulocytes
TSPOAP1	0.348111	3.41846e-134	7.23141e-130	0.392	0.073	GMP_Granulocytes
FABP5	0.51498	6.47872e-133	1.37051e-128	0.94	0.745	GMP_Granulocytes
SEC61A1	0.425348	1.37633e-132	2.91148e-128	0.677	0.32	GMP_Granulocytes
C16orf74	0.304763	2.95142e-132	6.24343e-128	0.386	0.072	GMP_Granulocytes
MRPL12	0.457127	9.49665e-132	2.00892e-127	0.811	0.55	GMP_Granulocytes
AP2S1	0.467737	1.12122e-131	2.37182e-127	0.899	0.69	GMP_Granulocytes
CD48	0.379799	4.03749e-131	8.54092e-127	0.526	0.14	GMP_Granulocytes
GAPDH	0.421838	1.361e-128	2.87905e-124	0.999	0.999	GMP_Granulocytes
EIF3B	0.444686	2.13203e-128	4.5101e-124	0.817	0.566	GMP_Granulocytes
GSTP1	0.405773	1.1856e-122	2.50802e-118	0.999	0.989	GMP_Granulocytes
CD38	0.456846	1.98239e-122	4.19355e-118	0.731	0.383	GMP_Granulocytes
FNDC3B	0.38914	1.07658e-119	2.2774e-115	0.506	0.157	GMP_Granulocytes
PSMB3	0.413639	2.56534e-119	5.42672e-115	0.925	0.772	GMP_Granulocytes
HGF	0.325714	3.47584e-119	7.35279e-115	0.413	0.088	GMP_Granulocytes
SYNGR1	0.459379	4.08213e-119	8.63534e-115	0.817	0.499	GMP_Granulocytes
EREG	0.709127	2.43101e-118	5.14255e-114	0.695	0.393	GMP_Granulocytes
SLC2A5	0.247673	3.49008e-118	7.38291e-114	0.331	0.053	GMP_Granulocytes
RPN2	0.420649	1.44364e-117	3.05388e-113	0.914	0.762	GMP_Granulocytes
KBTBD11	0.321031	4.7502e-115	1.00486e-110	0.429	0.111	GMP_Granulocytes
CTNNAL1	0.369996	3.28272e-113	6.94428e-109	0.51	0.182	GMP_Granulocytes
ANKRD18A	0.220811	3.42992e-113	7.25566e-109	0.186	0.01	GMP_Granulocytes
PDIA4	0.375375	5.16327e-112	1.09224e-107	0.579	0.267	GMP_Granulocytes
TRH	0.304187	1.69701e-111	3.58986e-107	0.382	0.087	GMP_Granulocytes
ATP6V0B	0.410049	1.96744e-110	4.16193e-106	0.881	0.714	GMP_Granulocytes
UQCRQ	0.429494	4.64713e-110	9.83055e-106	0.926	0.782	GMP_Granulocytes
FKBP11	0.391907	6.34523e-110	1.34227e-105	0.567	0.267	GMP_Granulocytes
C4orf48	0.441324	6.55992e-110	1.38769e-105	0.729	0.409	GMP_Granulocytes
SERPINB10	0.188134	1.50442e-109	3.18244e-105	0.181	0.009	GMP_Granulocytes
TRGC2	0.207386	6.62611e-109	1.40169e-104	0.261	0.032	GMP_Granulocytes
LRPAP1	0.38739	3.12564e-108	6.61199e-104	0.797	0.579	GMP_Granulocytes
AK2	0.392283	3.14075e-108	6.64395e-104	0.81	0.551	GMP_Granulocytes
PRAM1	0.312588	1.19902e-106	2.5364e-102	0.443	0.126	GMP_Granulocytes
BAHCC1	0.289194	1.29403e-106	2.7374e-102	0.41	0.105	GMP_Granulocytes
SLPI	0.143674	1.32999e-105	2.81345e-101	0.152	0.004	GMP_Granulocytes
BRI3BP	0.395036	2.22653e-105	4.71e-101	0.563	0.245	GMP_Granulocytes
H2AFZ	0.518949	1.36157e-104	2.88027e-100	0.977	0.855	GMP_Granulocytes
KLF6	0.481177	1.51438e-104	3.20351e-100	0.674	0.322	GMP_Granulocytes
PDIA3	0.411021	6.26744e-104	1.32581e-99	0.891	0.736	GMP_Granulocytes
AL355922.1	0.220647	2.19711e-103	4.64776e-99	0.266	0.036	GMP_Granulocytes
TMED10	0.394221	1.12896e-100	2.3882e-96	0.796	0.552	GMP_Granulocytes
DBI	0.407647	1.536e-100	3.24925e-96	0.871	0.705	GMP_Granulocytes
COTL1	0.382959	3.00431e-100	6.35532e-96	0.729	0.361	GMP_Granulocytes
ANPEP	0.277888	8.51857e-100	1.80202e-95	0.355	0.086	GMP_Granulocytes
HCST	0.456257	4.20709e-98	8.89967e-94	0.733	0.41	GMP_Granulocytes
CITED4	0.283773	2.38579e-97	5.0469e-93	0.447	0.133	GMP_Granulocytes
SIVA1	0.422291	1.05465e-96	2.231e-92	0.905	0.725	GMP_Granulocytes
RPN1	0.370749	1.41306e-96	2.98919e-92	0.631	0.356	GMP_Granulocytes
MYB	0.426957	1.47326e-96	3.11653e-92	0.888	0.724	GMP_Granulocytes
ENO1	0.347859	2.48054e-96	5.24733e-92	0.995	0.987	GMP_Granulocytes
TKT	0.359616	2.73661e-95	5.78902e-91	0.98	0.95	GMP_Granulocytes
STAR	0.211576	2.23893e-93	4.73623e-89	0.287	0.051	GMP_Granulocytes
ELOB	0.348748	5.26365e-93	1.11347e-88	0.969	0.913	GMP_Granulocytes
ATP5MF	0.385772	1.27668e-92	2.70069e-88	0.904	0.731	GMP_Granulocytes
TMEM258	0.36355	5.52427e-92	1.1686e-87	0.895	0.781	GMP_Granulocytes
LAMTOR4	0.337852	5.8852e-92	1.24495e-87	0.953	0.878	GMP_Granulocytes
HMGB2	0.361917	1.14893e-91	2.43045e-87	0.951	0.694	GMP_Granulocytes
SPCS3	0.397578	1.25011e-91	2.64449e-87	0.803	0.579	GMP_Granulocytes
PRDX5	0.34301	1.36266e-91	2.88258e-87	0.905	0.787	GMP_Granulocytes
MCM4	0.445027	3.23555e-91	6.84448e-87	0.672	0.331	GMP_Granulocytes
ACTN1	0.376595	2.70603e-89	5.72434e-85	0.658	0.327	GMP_Granulocytes
TRIM14	0.330669	3.49361e-89	7.39039e-85	0.527	0.228	GMP_Granulocytes
ATOX1	0.378526	1.84806e-88	3.9094e-84	0.742	0.463	GMP_Granulocytes
NUP210	0.32023	2.63903e-88	5.58261e-84	0.517	0.252	GMP_Granulocytes
GRK2	0.364323	2.89215e-88	6.11805e-84	0.677	0.419	GMP_Granulocytes
CIB1	0.363095	8.98186e-88	1.90002e-83	0.805	0.568	GMP_Granulocytes
SMCHD1	0.382676	7.22693e-86	1.52878e-81	0.701	0.422	GMP_Granulocytes
PA2G4	0.373661	9.62843e-86	2.0368e-81	0.953	0.839	GMP_Granulocytes
NAA38	0.389588	1.28654e-85	2.72154e-81	0.918	0.71	GMP_Granulocytes
PABPC1	0.296156	3.69496e-85	7.81633e-81	0.987	0.988	GMP_Granulocytes
ATP5MC1	0.370223	1.13156e-84	2.3937e-80	0.916	0.753	GMP_Granulocytes
RAB27A	0.321874	1.16605e-84	2.46666e-80	0.504	0.222	GMP_Granulocytes
PXK	0.325449	4.39219e-84	9.29123e-80	0.494	0.231	GMP_Granulocytes
GFI1	0.181792	7.20194e-84	1.5235e-79	0.227	0.034	GMP_Granulocytes
MANF	0.391798	8.06056e-84	1.70513e-79	0.719	0.455	GMP_Granulocytes
NDRG1	0.279942	1.77891e-82	3.76311e-78	0.437	0.148	GMP_Granulocytes
B4GALT5	0.259024	4.75754e-82	1.00641e-77	0.347	0.111	GMP_Granulocytes
HRH2	0.205617	7.66607e-81	1.62168e-76	0.266	0.05	GMP_Granulocytes
ERLIN1	0.325538	1.14593e-80	2.4241e-76	0.515	0.248	GMP_Granulocytes
MIF	0.359949	1.36312e-80	2.88355e-76	0.848	0.659	GMP_Granulocytes
IFT57	0.335237	3.46403e-80	7.32782e-76	0.604	0.33	GMP_Granulocytes
CNIH4	0.278138	4.62183e-80	9.77701e-76	0.43	0.172	GMP_Granulocytes
TENT5A	0.377646	5.07957e-80	1.07453e-75	0.612	0.312	GMP_Granulocytes
FGFR1	0.238296	3.1814e-79	6.72994e-75	0.342	0.09	GMP_Granulocytes
TBC1D1	0.29525	3.4069e-79	7.20696e-75	0.485	0.213	GMP_Granulocytes
PRRT4	0.134088	4.69899e-79	9.94024e-75	0.143	0.01	GMP_Granulocytes
QSOX1	0.282081	7.85975e-78	1.66265e-73	0.479	0.191	GMP_Granulocytes
RPS19	0.165755	1.23251e-77	2.60725e-73	1	1	GMP_Granulocytes
MLC1	0.347446	1.42076e-77	3.00548e-73	0.645	0.411	GMP_Granulocytes
COX4I1	0.233139	1.5341e-77	3.24524e-73	0.997	0.999	GMP_Granulocytes
MZT2B	0.286095	5.33802e-77	1.1292e-72	0.985	0.974	GMP_Granulocytes
ATP5F1E	0.300908	7.46362e-77	1.57885e-72	0.996	0.985	GMP_Granulocytes
CLEC11A	0.519013	2.10276e-76	4.44818e-72	0.336	0.254	GMP_Granulocytes
LCP1	0.357186	1.0861e-75	2.29753e-71	0.888	0.726	GMP_Granulocytes
SSR1	0.343417	1.1343e-74	2.39949e-70	0.78	0.57	GMP_Granulocytes
SUCNR1	0.177156	1.28549e-74	2.71932e-70	0.179	0.026	GMP_Granulocytes
PSMA7	0.320543	3.07651e-74	6.50805e-70	0.978	0.918	GMP_Granulocytes
HYOU1	0.279909	5.38154e-74	1.13841e-69	0.447	0.192	GMP_Granulocytes
SERPINB8	0.229061	6.98815e-73	1.47827e-68	0.327	0.086	GMP_Granulocytes
NDUFB2	0.347251	7.0106e-73	1.48302e-68	0.898	0.721	GMP_Granulocytes
C19orf24	0.338361	1.79274e-72	3.79236e-68	0.806	0.607	GMP_Granulocytes
SURF4	0.329428	2.00017e-72	4.23117e-68	0.628	0.367	GMP_Granulocytes
AC245014.3	0.403857	3.57682e-72	7.5664e-68	0.522	0.294	GMP_Granulocytes
AC007952.4	0.434733	4.62977e-72	9.79381e-68	0.853	0.741	GMP_Granulocytes
RFLNB	0.355074	5.20966e-72	1.10205e-67	0.822	0.598	GMP_Granulocytes
CLUH	0.234987	5.28468e-72	1.11792e-67	0.321	0.123	GMP_Granulocytes
COX5B	0.292987	6.29653e-72	1.33197e-67	0.976	0.947	GMP_Granulocytes
TXNDC17	0.342615	7.34093e-72	1.5529e-67	0.757	0.508	GMP_Granulocytes
COX7B	0.328815	9.71786e-72	2.05572e-67	0.923	0.794	GMP_Granulocytes
POLR2L	0.355874	1.43376e-71	3.03298e-67	0.885	0.726	GMP_Granulocytes
DNAJC5	0.210091	2.31988e-71	4.90747e-67	0.301	0.082	GMP_Granulocytes
CD81	0.327513	2.80887e-71	5.94189e-67	0.728	0.504	GMP_Granulocytes
UQCR10	0.330239	3.97891e-71	8.41698e-67	0.932	0.819	GMP_Granulocytes
ADAM15	0.254854	4.53971e-71	9.60329e-67	0.424	0.183	GMP_Granulocytes
CDCA7	0.323869	9.85603e-71	2.08494e-66	0.613	0.313	GMP_Granulocytes
ARPC2	0.282571	3.18271e-70	6.73271e-66	0.983	0.96	GMP_Granulocytes
EMILIN2	0.283958	4.22607e-70	8.93984e-66	0.492	0.229	GMP_Granulocytes
NME1	0.368119	4.50192e-70	9.52336e-66	0.872	0.695	GMP_Granulocytes
COLGALT1	0.266575	5.8323e-70	1.23377e-65	0.464	0.221	GMP_Granulocytes
DOC2B	0.152096	8.22114e-70	1.7391e-65	0.172	0.023	GMP_Granulocytes
OAZ1	0.2652	1.05888e-69	2.23996e-65	0.999	0.995	GMP_Granulocytes
PYCARD	0.337135	4.22398e-69	8.93542e-65	0.875	0.74	GMP_Granulocytes
RPL41	0.143489	6.85663e-69	1.45045e-64	1	1	GMP_Granulocytes
DENND3	0.221224	8.19796e-69	1.7342e-64	0.335	0.102	GMP_Granulocytes
SF3B5	0.28881	8.48968e-69	1.79591e-64	0.948	0.899	GMP_Granulocytes
EFHD2	0.31266	6.76891e-68	1.43189e-63	0.662	0.39	GMP_Granulocytes
GADD45GIP1	0.30142	1.13539e-67	2.40181e-63	0.927	0.836	GMP_Granulocytes
CNPY3	0.320334	2.60895e-67	5.51898e-63	0.748	0.541	GMP_Granulocytes
EIF4EBP1	0.339376	3.14654e-67	6.65619e-63	0.847	0.653	GMP_Granulocytes
EMB	0.352743	5.88304e-67	1.2445e-62	0.72	0.471	GMP_Granulocytes
SRM	0.331969	1.91907e-66	4.05959e-62	0.826	0.651	GMP_Granulocytes
RRP7A	0.31089	6.73577e-66	1.42488e-61	0.627	0.394	GMP_Granulocytes
MYO1F	0.287667	1.45233e-65	3.07225e-61	0.461	0.207	GMP_Granulocytes
SRPRB	0.285055	1.54169e-65	3.26128e-61	0.561	0.315	GMP_Granulocytes
COPS9	0.311342	5.59102e-65	1.18272e-60	0.834	0.678	GMP_Granulocytes
PIWIL4	0.127212	1.18469e-64	2.5061e-60	0.156	0.017	GMP_Granulocytes
F13A1	0.17051	1.28848e-64	2.72565e-60	0.206	0.035	GMP_Granulocytes
ROMO1	0.348985	1.36636e-64	2.8904e-60	0.685	0.482	GMP_Granulocytes
NCLN	0.237319	1.43707e-64	3.03998e-60	0.392	0.175	GMP_Granulocytes
OSTC	0.299149	2.82653e-64	5.97924e-60	0.902	0.818	GMP_Granulocytes
ATP5ME	0.322922	5.84942e-64	1.23739e-59	0.822	0.626	GMP_Granulocytes
MCM7	0.383156	7.24413e-64	1.53242e-59	0.742	0.471	GMP_Granulocytes
SPI1	0.315873	7.85245e-64	1.66111e-59	0.71	0.462	GMP_Granulocytes
PGLS	0.316883	4.78616e-63	1.01246e-58	0.858	0.698	GMP_Granulocytes
[truncated: 734,224 more chars]
