## Supplemental Table 4 for "Uncovering perturbations in human hematopoiesis associated with healthy aging and myeloid malignancies at single cell resolution": ElderlyVsMDS1.csv (part 1 of 3)

Gene	avg_logFC	p_value	p_value_adjusted	pct_expression_Elderly	pct_expression_MDS1	CellType
ALDOA	-0,429732336	0	0	0,635	0,964	HSC
B2M	-0,632949104	0	0	1	1	HSC
EEF1D	-0,413256871	0	0	0,986	1	HSC
GAPDH	-0,819434821	0	0	0,995	1	HSC
GNG11	-1,367879851	0	0	0,007	0,725	HSC
HLA-A	-1,636627798	0	0	0,93	1	HSC
HLA-B	-1,176434204	0	0	0,981	1	HSC
HLA-C	-1,245292943	0	0	0,959	1	HSC
HLA-DRB1	-1,181464674	0	0	0,724	0,992	HSC
HNRNPA1	-0,00344776	0	0	0,985	1	HSC
HSP90AB1	0,44300428	0	0	0,995	1	HSC
IFI44L	-2,346884468	0	0	0,102	0,952	HSC
ISG15	-1,377545169	0	0	0,168	0,747	HSC
LST1	-0,93372272	0	0	0,613	0,958	HSC
LYL1	0,461955528	0	0	0,243	0,247	HSC
MT-ATP6	0,945519674	0	0	1	1	HSC
MT-CO2	0,311305858	0	0	1	1	HSC
MT-CYB	0,591328588	0	0	0,999	1	HSC
MT-ND5	0,664434641	0	0	0,907	0,954	HSC
MTRNR2L1	-0,936827818	0	0	0,691	0,995	HSC
MTRNR2L12	1,253832255	0	0	0,659	0,729	HSC
MTRNR2L8	0,471852835	0	0	0,676	0,811	HSC
NRIP1	0,94062	0	0	0,445	0,261	HSC
PFDN5	1,019605304	0	0	0,997	0,992	HSC
PNRC1	0,536609597	0	0	0,376	0,511	HSC
PRDX1	-1,094004442	0	0	0,975	0,999	HSC
RPL11	1,021409767	0	0	1	1	HSC
RPL13A	-0,228861804	0	0	1	1	HSC
RPL21	0,018010433	0	0	1	1	HSC
RPL22	0,883545198	0	0	1	1	HSC
RPL23A	-0,079204542	0	0	1	1	HSC
RPL26	-0,057230014	0	0	1	1	HSC
RPL27A	-0,351568427	0	0	1	1	HSC
RPL31	-0,354872606	0	0	1	1	HSC
RPL37A	-0,55077736	0	0	1	1	HSC
RPL4	-0,234577894	0	0	0,999	1	HSC
RPL41	0,554628848	0	0	0,998	1	HSC
RPL7	-0,015797617	0	0	1	1	HSC
RPLP2	-0,302966931	0	0	1	1	HSC
RPS15A	-0,188162153	0	0	1	1	HSC
RPS17	-0,723063949	0	0	0,818	1	HSC
RPS20	0,053421118	0	0	1	1	HSC
RPS26	-0,634428194	0	0	0,999	1	HSC
RPS27	-0,654227023	0	0	1	1	HSC
RPS29	-0,602804175	0	0	0,993	1	HSC
RPS3A	0,494801057	0	0	1	1	HSC
RPSA	-0,311433817	0	0	1	1	HSC
SNRPE	-0,865092233	0	0	0,764	0,991	HSC
TPT1	0,602139633	0	0	1	1	HSC
UBB	-0,600245027	0	0	0,971	0,998	HSC
YBX3	0,742273042	0	0	0,393	0,257	HSC
ZFAS1	1,404130461	0	0	0,997	0,974	HSC
ZFP36L2	1,159944487	0	0	0,766	0,798	HSC
RPL17	0,559417712	5.63234836259021e-322	7.4769424513385e-318	0,664	0,672	HSC
C1orf54	-0,89509984	1.06224113855868e-321	1.41012511143665e-317	0,066	0,601	HSC
MGST1	-1,292759683	2.20314246859175e-318	2.92467162705554e-314	0,425	0,933	HSC
ARPC1B	-0,095571262	4.63715769717718e-313	0,00E+00	0,596	0,832	HSC
DUSP1	1,513107586	2.69411673600179e-311	3,58E-307	0,587	0,101	HSC
IFITM3	-0,857405452	7.65608485735188e-311	1,02E-306	0,517	0,921	HSC
SH3BGRL3	1,150683117	1,45E-306	1,92E-302	0,828	0,616	HSC
RPS25	-0,220499287	1,88E-306	2,49E-302	1	1	HSC
RAP1B	0,560924411	3,42E-305	4,54E-301	0,278	0,176	HSC
RPL36	-0,611846323	3,41E-301	4,53E-297	1	1	HSC
IFI6	-1,112866967	1,64E-300	2,18E-296	0,269	0,821	HSC
RPL7A	0,247833448	9,25E-297	1,23E-292	1	1	HSC
TMSB4X	-0,214709116	1,65E-293	2,19E-289	0,996	0,999	HSC
RPL22L1	-1,066218981	5,29E-291	7,02E-287	0,726	0,988	HSC
MT-CO3	0,414164155	1,13E-286	1,50E-282	1	1	HSC
TNFSF13B	-1,144588676	1,10E-275	1,46E-271	0,156	0,783	HSC
RPL27	-0,201288421	2,24E-275	2,97E-271	1	1	HSC
FAM83A	-0,683554733	7,28E-273	9,67E-269	0,008	0,399	HSC
UQCRH	-0,806186782	5,75E-270	7,63E-266	0,919	0,997	HSC
BEX1	-0,603456186	7,67E-265	1,02E-260	0,321	0,719	HSC
POLR2J3	0,056818394	1,22E-263	1,62E-259	0,254	0,36	HSC
CD164	0,86221106	2,00E-243	2,65E-239	0,917	0,912	HSC
EPSTI1	-0,869059949	3,14E-242	4,16E-238	0,105	0,619	HSC
EBPL	-0,139712152	5,76E-241	7,65E-237	0,288	0,654	HSC
RPS9	-0,101840918	1,24E-239	1,65E-235	1	1	HSC
RPS19	-0,310632981	7,84E-238	1,04E-233	1	1	HSC
RPS16	-0,332781126	7,90E-238	1,05E-233	1	1	HSC
PSIP1	0,374654883	8,68E-234	1,15E-229	0,281	0,276	HSC
H1FX	0,426889296	2,59E-233	3,44E-229	0,191	0,162	HSC
NPM3	-0,45701869	5,57E-229	7,40E-225	0,331	0,705	HSC
SET	0,196811664	2,94E-226	3,90E-222	0,632	0,777	HSC
COX6B1	-0,667179447	1,02E-225	1,36E-221	0,82	0,989	HSC
EEF1B2	0,337797642	2,87E-225	3,81E-221	1	1	HSC
PRR4	-0,163274024	1,28E-222	1,70E-218	0,125	0,303	HSC
RPL35	-0,273359165	2,94E-221	3,91E-217	1	1	HSC
RPS11	-0,26924402	5,02E-219	6,66E-215	1	1	HSC
IFITM2	-0,686471975	2,88E-206	3,83E-202	0,553	0,913	HSC
RPL38	-0,169761365	5,04E-205	6,69E-201	0,999	1	HSC
RPL18A	-0,220466063	1,27E-203	1,69E-199	1	1	HSC
MT-ND2	0,105942571	2,21E-203	2,94E-199	0,999	1	HSC
OAZ1	-0,389803572	2,53E-202	3,36E-198	0,939	0,997	HSC
LY6E	-0,71954615	4,45E-202	5,91E-198	0,468	0,87	HSC
PRSS21	-0,493320707	9,64E-200	1,28E-195	0,051	0,382	HSC
YWHAB	0,590546321	1,05E-198	1,39E-194	0,649	0,594	HSC
ADSL	-0,202215342	4,38E-197	5,81E-193	0,186	0,421	HSC
MBNL1	0,494682625	5,26E-197	6,98E-193	0,415	0,364	HSC
RPS15	-0,230958753	2,09E-194	2,78E-190	1	1	HSC
TXNIP	-0,049138418	2,81E-193	3,73E-189	0,552	0,855	HSC
GYPC	-1,000790593	2,87E-193	3,81E-189	0,599	0,956	HSC
EGLN2	-0,110451462	1,52E-190	2,02E-186	0,11	0,252	HSC
KHDRBS1	0,138281104	3,31E-189	4,40E-185	0,361	0,493	HSC
HBB	-1,598166649	7,64E-189	1,01E-184	0,119	0,722	HSC
IGLL1	-1,017667257	1,12E-188	1,49E-184	0,157	0,678	HSC
MX1	-0,886765344	2,30E-187	3,05E-183	0,112	0,595	HSC
RPL30	0,106377838	4,72E-186	6,26E-182	1	1	HSC
DRAP1	-0,782658425	4,56E-184	6,06E-180	0,438	0,875	HSC
MT-ND4L	0,455973232	3,99E-182	5,29E-178	0,364	0,308	HSC
MT-CO1	0,18755358	5,43E-182	7,21E-178	1	1	HSC
EIF4B	0,407760799	2,78E-181	3,69E-177	0,704	0,766	HSC
PCDH9	0,907661018	3,03E-179	4,02E-175	0,463	0,243	HSC
CDC42	0,858420687	1,26E-177	1,67E-173	0,572	0,322	HSC
BTG1	0,228396167	3,41E-177	4,52E-173	0,284	0,366	HSC
CD74	-0,093846751	9,05E-177	1,20E-172	0,994	1	HSC
HIST1H1D	0,401328014	9,40E-177	1,25E-172	0,156	0,084	HSC
KRT18	-0,690390884	1,33E-175	1,77E-171	0,239	0,708	HSC
PHGDH	-0,825974056	5,89E-175	7,82E-171	0,18	0,689	HSC
HNRNPD	0,012072092	7,86E-174	1,04E-169	0,338	0,544	HSC
LSM7	-0,774493905	1,33E-171	1,77E-167	0,78	0,989	HSC
SNHG19	-0,686989294	3,85E-171	5,11E-167	0,124	0,552	HSC
NPR3	0,539283436	3,97E-171	5,27E-167	0,475	0,397	HSC
GABPB1-AS1	0,124221638	6,43E-171	8,54E-167	0,508	0,716	HSC
ZC3H11A	-0,202724557	2,85E-170	3,78E-166	0,069	0,246	HSC
ACTB	-0,436124366	2,31E-168	3,06E-164	0,986	0,999	HSC
CANX	0,366012285	4,29E-168	5,69E-164	0,398	0,398	HSC
RSRP1	0,687337924	8,14E-167	1,08E-162	0,476	0,31	HSC
HNRNPU	0,006659468	5,78E-165	7,67E-161	0,444	0,683	HSC
NENF	0,270984444	1,11E-164	1,47E-160	0,156	0,112	HSC
RPS27A	0,033504087	4,29E-164	5,69E-160	1	1	HSC
RPL14	-0,117893533	1,05E-163	1,39E-159	1	1	HSC
GNAI2	0,186222659	8,04E-163	1,07E-158	0,292	0,362	HSC
IFI44	-0,735358615	1,71E-161	2,27E-157	0,133	0,59	HSC
RAC1	0,294138853	1,89E-161	2,51E-157	0,251	0,232	HSC
IQGAP2	-0,103832857	1,20E-160	1,59E-156	0,405	0,68	HSC
FKBP1A	-0,263644992	1,45E-160	1,93E-156	0,57	0,853	HSC
HLA-DQB1	-0,384214243	1,64E-160	2,18E-156	0,359	0,742	HSC
HSP90B1	0,292833402	6,89E-158	9,14E-154	0,511	0,591	HSC
RPS28	-0,414760659	1,48E-156	1,97E-152	1	1	HSC
FOS	3,055853955	1,53E-156	2,03E-152	0,93	0,494	HSC
WASF2	0,44695949	1,66E-156	2,21E-152	0,447	0,411	HSC
CHST12	-0,52829191	9,98E-156	1,33E-151	0,38	0,775	HSC
TKT	0,612029313	4,15E-154	5,51E-150	0,787	0,775	HSC
LAPTM5	-0,38719752	4,67E-153	6,20E-149	0,812	0,984	HSC
MYB	0,106754137	1,22E-152	1,63E-148	0,26	0,392	HSC
HP1BP3	0,48034015	1,84E-152	2,45E-148	0,356	0,26	HSC
ANGPT1	0,471063923	5,80E-152	7,70E-148	0,317	0,217	HSC
NDUFS5	-0,401357959	1,14E-150	1,51E-146	0,737	0,956	HSC
DDX3X	0,698653142	3,26E-149	4,33E-145	0,395	0,201	HSC
CDCA7	-0,6988209	1,98E-148	2,62E-144	0,075	0,476	HSC
CYTL1	1,093210348	4,93E-148	6,55E-144	0,701	0,402	HSC
EEF2	0,001392927	9,60E-148	1,27E-143	0,994	1	HSC
AP3S1	-0,476361367	7,08E-146	9,40E-142	0,251	0,633	HSC
SPINK2	0,702163206	1,43E-145	1,90E-141	0,944	0,926	HSC
RPS3	0,024405122	2,22E-145	2,94E-141	1	1	HSC
LRRC75A	0,507710414	1,91E-144	2,54E-140	0,26	0,201	HSC
RAD50	-0,226582205	3,08E-144	4,08E-140	0,142	0,36	HSC
ILF2	-0,63936216	6,21E-143	8,24E-139	0,536	0,913	HSC
GNAS	0,17556686	2,14E-141	2,84E-137	0,358	0,452	HSC
NDUFS2	-0,494773237	3,00E-141	3,98E-137	0,223	0,606	HSC
TAF10	0,280990247	4,66E-141	6,18E-137	0,115	0,023	HSC
ZBTB20	0,453120166	4,78E-141	6,34E-137	0,283	0,207	HSC
SRRM1	0,374943023	5,05E-141	6,71E-137	0,515	0,549	HSC
RAMP1	-0,160549286	3,38E-140	4,48E-136	0,149	0,348	HSC
EIF3L	-0,162644769	1,67E-139	2,21E-135	0,95	0,995	HSC
ARID1B	0,297690726	3,34E-139	4,44E-135	0,235	0,226	HSC
LMO2	0,252801704	3,46E-139	4,59E-135	0,221	0,21	HSC
UROD	-0,725046376	1,30E-138	1,72E-134	0,341	0,797	HSC
RBM39	0,743215697	1,10E-136	1,46E-132	0,761	0,675	HSC
RNASEH2A	-0,175347512	8,09E-136	1,07E-131	0,079	0,236	HSC
MSI2	0,42597044	9,59E-135	1,27E-130	0,588	0,592	HSC
MT-ND4	0,592630455	3,45E-134	4,58E-130	1	1	HSC
CITED2	0,495690838	7,26E-134	9,64E-130	0,208	0,074	HSC
SNHG12	0,69163647	1,25E-133	1,66E-129	0,342	0,114	HSC
SRSF9	-0,172264021	2,49E-133	3,31E-129	0,228	0,51	HSC
PFN1	-0,495304479	3,12E-131	4,15E-127	0,885	0,997	HSC
GABPB1	-0,502969359	9,91E-131	1,32E-126	0,179	0,552	HSC
ACTR2	0,25273875	1,58E-130	2,10E-126	0,306	0,334	HSC
IRF7	-0,418608295	1,67E-130	2,22E-126	0,064	0,342	HSC
FTX	0,372884278	2,74E-129	3,64E-125	0,144	0,032	HSC
ATRX	0,139070169	3,95E-129	5,25E-125	0,463	0,604	HSC
STAG3	-0,361817446	9,14E-129	1,21E-124	0,141	0,43	HSC
AURKAIP1	-0,581838313	1,04E-128	1,38E-124	0,357	0,778	HSC
IL18	0,490377732	1,39E-127	1,84E-123	0,55	0,514	HSC
COX7C	-0,269764129	1,95E-127	2,58E-123	0,958	1	HSC
RPS24	0,158944927	2,81E-127	3,74E-123	1	1	HSC
RAN	-0,529224155	8,79E-127	1,17E-122	0,751	0,972	HSC
MACF1	0,236527327	1,49E-126	1,98E-122	0,305	0,355	HSC
CCNL1	0,513912423	1,93E-126	2,56E-122	0,484	0,415	HSC
IFI16	-0,844046011	2,18E-126	2,89E-122	0,518	0,918	HSC
MFSD14A	-0,080490052	2,00E-125	2,66E-121	0,072	0,18	HSC
MTPN	0,151193885	3,00E-125	3,98E-121	0,464	0,604	HSC
COX7A2	-0,467139062	3,44E-125	4,56E-121	0,686	0,941	HSC
HSPB1	-0,445903103	1,19E-124	1,58E-120	0,793	0,977	HSC
SLC40A1	0,446358431	1,49E-124	1,98E-120	0,333	0,261	HSC
VIM	0,957505727	1,78E-124	2,36E-120	0,975	0,969	HSC
NEAT1	1,376550224	5,92E-124	7,86E-120	0,735	0,422	HSC
DDX17	0,181601028	9,40E-124	1,25E-119	0,595	0,737	HSC
ATP6V0B	-0,447771095	2,88E-123	3,82E-119	0,39	0,764	HSC
PABPC3	-0,094239659	4,78E-123	6,35E-119	0,108	0,24	HSC
PTMS	0,290774742	4,78E-122	6,34E-118	0,13	0,034	HSC
TAP1	-0,456646972	6,00E-122	7,96E-118	0,098	0,421	HSC
RUNDC3B	-0,333333843	1,54E-121	2,04E-117	0,012	0,221	HSC
SF3B4	-0,437666971	4,69E-121	6,23E-117	0,186	0,54	HSC
TMBIM4	0,397730796	5,33E-121	7,08E-117	0,346	0,286	HSC
XBP1	-0,836826039	1,64E-120	2,18E-116	0,558	0,931	HSC
DDX5	0,842960654	2,09E-120	2,77E-116	0,873	0,835	HSC
PNRC2	0,47655931	4,09E-120	5,42E-116	0,415	0,343	HSC
PHLDB2	0,328342917	9,34E-120	1,24E-115	0,153	0,09	HSC
BCL11A	0,013078028	1,40E-119	1,86E-115	0,376	0,576	HSC
NACA	0,216020675	1,42E-119	1,89E-115	1	1	HSC
CKS1B	-0,420934257	2,50E-119	3,31E-115	0,202	0,545	HSC
AC002454.1	-0,463380401	8,08E-119	1,07E-114	0,079	0,394	HSC
SEPHS2	0,197157649	1,13E-117	1,50E-113	0,079	0,005	HSC
CDK6	-0,132668677	6,29E-117	8,35E-113	0,466	0,767	HSC
PSMB2	-0,485361172	9,84E-117	1,31E-112	0,357	0,734	HSC
MYCBP2	0,059712883	2,72E-115	3,61E-111	0,298	0,445	HSC
JTB	-0,536109879	4,72E-115	6,27E-111	0,554	0,884	HSC
PTEN	0,258180197	9,36E-115	1,24E-110	0,201	0,176	HSC
CST3	0,560966967	1,32E-114	1,75E-110	0,571	0,576	HSC
HMGN2	0,580775223	2,23E-114	2,95E-110	0,695	0,644	HSC
TMEM123	0,394132386	2,64E-114	3,50E-110	0,531	0,524	HSC
NDUFB8	-0,304773434	1,58E-113	2,10E-109	0,43	0,747	HSC
EIF5	0,107940873	2,76E-113	3,67E-109	0,405	0,544	HSC
HIST1H1E	0,228550053	8,16E-113	1,08E-108	0,101	0,039	HSC
CBX3	0,128560787	9,80E-113	1,30E-108	0,344	0,458	HSC
CELF2	0,202737147	1,18E-112	1,57E-108	0,539	0,662	HSC
ARL5A	-0,290428803	1,38E-112	1,84E-108	0,135	0,384	HSC
LRRFIP1	0,313238357	2,88E-112	3,82E-108	0,584	0,661	HSC
TNFRSF1A	-0,381338525	7,34E-112	9,74E-108	0,366	0,724	HSC
LAMTOR5	-0,480659335	1,46E-111	1,94E-107	0,553	0,892	HSC
RPL9	0,261513965	1,54E-111	2,04E-107	1	1	HSC
BPTF	0,063103392	2,59E-111	3,43E-107	0,347	0,514	HSC
HIGD2A	-0,51940717	3,16E-111	4,20E-107	0,505	0,871	HSC
TAGLN2	-0,227461631	6,35E-111	8,43E-107	0,731	0,928	HSC
NSA2	0,287090499	9,20E-111	1,22E-106	0,694	0,778	HSC
PHF3	0,114006401	1,64E-110	2,17E-106	0,271	0,377	HSC
CHD9	0,108932098	1,92E-110	2,55E-106	0,439	0,595	HSC
MTURN	0,32203125	6,66E-110	8,85E-106	0,171	0,067	HSC
PRKDC	0,09407881	1,27E-109	1,69E-105	0,228	0,314	HSC
MLLT11	-0,29752361	2,78E-109	3,69E-105	0,084	0,316	HSC
MYC	-1,291062788	5,65E-109	7,51E-105	0,221	0,752	HSC
C6orf48	0,07225342	9,58E-109	1,27E-104	0,969	0,999	HSC
MPC2	-0,375165256	1,16E-108	1,54E-104	0,394	0,751	HSC
HNRNPA2B1	0,271133233	1,29E-108	1,72E-104	0,879	0,953	HSC
LINC01481	-0,089299278	2,37E-108	3,15E-104	0,078	0,178	HSC
HLA-DPB1	-0,236432921	2,38E-108	3,16E-104	0,921	0,995	HSC
AES	0,202776348	1,67E-107	2,21E-103	0,269	0,288	HSC
FUS	0,438922604	2,26E-107	3,00E-103	0,675	0,712	HSC
MMRN1	0,253753832	4,51E-107	5,99E-103	0,217	0,199	HSC
CAST	0,190977414	1,98E-106	2,63E-102	0,209	0,233	HSC
TM4SF1	-0,494358703	2,66E-106	3,53E-102	0,211	0,585	HSC
GTF2I	0,069835432	3,45E-106	4,58E-102	0,31	0,436	HSC
SCCPDH	-0,414805554	5,63E-106	7,48E-102	0,367	0,732	HSC
ATXN7L3B	0,221907189	6,34E-106	8,42E-102	0,313	0,346	HSC
LAMTOR2	-0,407347607	7,97E-106	1,06E-101	0,244	0,591	HSC
ABCF2	-0,123865714	1,16E-105	1,54E-101	0,054	0,167	HSC
CCT3	-0,675414249	2,66E-105	3,53E-101	0,633	0,945	HSC
LDHB	-0,384583371	2,96E-105	3,93E-101	0,967	0,999	HSC
CSF3R	-0,612954227	3,04E-104	4,03E-100	0,39	0,771	HSC
SYF2	0,755822236	6,26E-104	8,31E-100	0,629	0,468	HSC
MKKS	-0,001470382	8,36E-104	1,11E-99	0,2	0,333	HSC
GSDMD	-0,450801352	1,32E-103	1,75E-99	0,302	0,677	HSC
SLIRP	-0,348496955	2,21E-103	2,93E-99	0,255	0,574	HSC
HIST3H2A	-0,755887561	3,47E-103	4,60E-99	0,27	0,663	HSC
SDHC	-0,295797858	4,03E-103	5,35E-99	0,41	0,705	HSC
RPL23	0,017441265	4,51E-103	5,99E-99	1	1	HSC
PMVK	-0,295505665	5,41E-103	7,18E-99	0,276	0,585	HSC
JUN	0,882190915	5,59E-103	7,42E-99	0,321	0,096	HSC
MRPL9	-0,373951642	1,41E-102	1,87E-98	0,277	0,607	HSC
SRRM2	-0,162515891	7,16E-102	9,50E-98	0,358	0,634	HSC
NCF4	-0,415634816	9,54E-102	1,27E-97	0,156	0,481	HSC
SCN9A	-0,174934969	9,62E-102	1,28E-97	0,066	0,224	HSC
MRPL20	-0,483931237	1,49E-101	1,98E-97	0,419	0,792	HSC
PRCC	-0,324891521	1,88E-101	2,50E-97	0,148	0,427	HSC
STK4	0,704642643	3,40E-101	4,52E-97	0,388	0,161	HSC
RPS10	-0,247817489	3,89E-101	5,16E-97	0,87	0,987	HSC
LYSMD2	-0,004380233	6,62E-101	8,78E-97	0,156	0,278	HSC
ITGA4	-0,006475218	3,43E-100	4,55E-96	0,292	0,463	HSC
MIB2	-0,463803904	5,10E-100	6,77E-96	0,04	0,349	HSC
DUSP23	-0,41910547	8,33E-100	1,11E-95	0,308	0,652	HSC
CALM1	0,415753762	1,10E-99	1,46E-95	0,487	0,473	HSC
PDLIM1	-0,366509996	1,87E-99	2,48E-95	0,206	0,517	HSC
KARS	-0,185207214	4,42E-99	5,87E-95	0,331	0,589	HSC
F12	-0,283911902	5,03E-99	6,67E-95	0,014	0,194	HSC
CLINT1	0,178467269	5,04E-99	6,68E-95	0,274	0,317	HSC
ARHGDIB	0,616107975	5,55E-99	7,36E-95	0,981	0,992	HSC
MT-ND3	0,045076707	9,41E-99	1,25E-94	0,925	0,999	HSC
NDUFA11	-0,249711544	1,74E-98	2,31E-94	0,443	0,736	HSC
ZEB2	0,292854885	2,26E-98	3,00E-94	0,296	0,291	HSC
PPP2R1A	-0,178304141	2,30E-98	3,05E-94	0,286	0,542	HSC
IER2	0,283462925	3,33E-98	4,42E-94	0,312	0,325	HSC
U2SURP	0,086794008	4,42E-98	5,87E-94	0,364	0,504	HSC
EFNA1	-0,406253447	6,67E-98	8,86E-94	0,038	0,305	HSC
NME1	-0,437056146	1,01E-97	1,34E-93	0,378	0,728	HSC
SERPING1	-0,437729027	2,46E-97	3,26E-93	0,252	0,6	HSC
RPF1	-0,248776556	5,39E-97	7,15E-93	0,162	0,407	HSC
CHTOP	-0,270633661	1,39E-96	1,85E-92	0,214	0,496	HSC
GLS	0,258982852	2,40E-96	3,18E-92	0,125	0,044	HSC
TOMM20	0,05556176	2,69E-96	3,57E-92	0,688	0,864	HSC
C1orf43	-0,376543372	2,95E-96	3,92E-92	0,427	0,771	HSC
PDCD2	0,126853763	2,99E-96	3,97E-92	0,186	0,217	HSC
CD44	0,670197287	6,03E-96	8,00E-92	0,647	0,566	HSC
PSMD4	-0,425083847	2,90E-95	3,86E-91	0,437	0,782	HSC
POLR2J	-0,239971425	4,60E-95	6,11E-91	0,324	0,61	HSC
SERP1	0,364335246	5,84E-95	7,75E-91	0,85	0,925	HSC
TOP1	0,180826476	1,33E-94	1,76E-90	0,307	0,361	HSC
XXYLT1	-0,39076289	1,45E-94	1,93E-90	0,037	0,293	HSC
PNN	-0,031904985	5,04E-94	6,69E-90	0,61	0,823	HSC
KANSL1	0,239825993	5,64E-94	7,49E-90	0,182	0,146	HSC
FOSB	2,200496458	7,34E-94	9,74E-90	0,696	0,072	HSC
BSG	-0,268962122	7,78E-94	1,03E-89	0,393	0,7	HSC
HNRNPA3	0,31263953	1,24E-93	1,65E-89	0,703	0,781	HSC
TSC22D4	-0,27568816	1,31E-93	1,74E-89	0,239	0,517	HSC
CALM2	-0,139201075	1,57E-93	2,09E-89	0,889	0,984	HSC
HNRNPR	0,116136784	1,99E-93	2,64E-89	0,441	0,57	HSC
UQCR11	-0,314757574	2,19E-93	2,91E-89	0,374	0,688	HSC
PTPRC	-0,088446422	3,94E-93	5,23E-89	0,501	0,726	HSC
INO80C	-0,233860145	1,04E-92	1,38E-88	0,113	0,317	HSC
ETV6	0,232274739	1,05E-92	1,39E-88	0,209	0,189	HSC
AKR1C3	0,223593529	1,31E-92	1,74E-88	0,378	0,414	HSC
N4BP2L2	0,227065164	2,17E-92	2,88E-88	0,648	0,752	HSC
SON	0,172242959	2,28E-92	3,03E-88	0,497	0,618	HSC
HAX1	-0,181570306	3,71E-92	4,92E-88	0,355	0,621	HSC
MT-ATP8	0,20815903	3,84E-92	5,10E-88	0,103	0,041	HSC
S100A11	-0,642878311	4,85E-92	6,44E-88	0,169	0,546	HSC
CCDC152	-0,366047881	6,93E-92	9,20E-88	0,131	0,431	HSC
CLEC9A	-0,361147949	1,11E-91	1,47E-87	0,22	0,533	HSC
NFE2	-0,658610236	1,43E-91	1,89E-87	0,33	0,775	HSC
DDX39A	-0,404352284	2,23E-91	2,96E-87	0,145	0,451	HSC
PHB2	0,275903322	3,90E-91	5,18E-87	0,594	0,671	HSC
ARHGDIA	-0,126835068	4,25E-91	5,64E-87	0,278	0,497	HSC
IDH2	-0,387818197	4,50E-91	5,97E-87	0,323	0,676	HSC
LSM10	-0,253195208	4,63E-91	6,15E-87	0,178	0,43	HSC
NDUFB9	-0,313674335	6,80E-91	9,02E-87	0,55	0,843	HSC
FKBP4	-0,569801088	8,62E-91	1,14E-86	0,229	0,623	HSC
OAS1	-0,340510486	1,75E-90	2,32E-86	0,055	0,276	HSC
HNRNPH1	0,301255722	3,27E-90	4,34E-86	0,485	0,531	HSC
COX17	-0,186910549	4,29E-90	5,70E-86	0,177	0,401	HSC
TOMM22	-0,13941897	4,59E-90	6,10E-86	0,489	0,733	HSC
VAMP2	-0,07411368	5,59E-90	7,43E-86	0,51	0,729	HSC
RPL10	0,061421819	6,15E-90	8,16E-86	1	1	HSC
BCLAF1	0,304524523	6,85E-90	9,09E-86	0,402	0,418	HSC
GTF3A	-0,6227991	9,24E-90	1,23E-85	0,558	0,906	HSC
ALKBH7	0,330742617	1,11E-89	1,48E-85	0,565	0,621	HSC
ZKSCAN1	0,158702433	1,23E-89	1,63E-85	0,291	0,353	HSC
PEF1	-0,308305404	1,76E-89	2,34E-85	0,215	0,513	HSC
MZB1	-0,677782561	2,11E-89	2,80E-85	0,138	0,52	HSC
RUVBL1	-0,318973461	2,41E-89	3,20E-85	0,181	0,466	HSC
SNRPD1	-0,383081416	3,54E-89	4,69E-85	0,638	0,918	HSC
SERINC3	0,417271919	4,79E-89	6,36E-85	0,323	0,231	HSC
SNRPF	-0,462859237	5,08E-89	6,75E-85	0,559	0,877	HSC
LYN	0,30235131	5,25E-89	6,97E-85	0,207	0,136	HSC
RPL5	-0,236493199	5,78E-89	7,68E-85	1	1	HSC
MRPL12	-0,209116304	7,66E-89	1,02E-84	0,243	0,496	HSC
TSPAN13	-0,364810091	8,52E-89	1,13E-84	0,142	0,44	HSC
CACYBP	-0,441889737	8,77E-89	1,16E-84	0,368	0,739	HSC
MRPL24	-0,221505551	1,11E-88	1,47E-84	0,215	0,45	HSC
SERBP1	-0,666617883	1,61E-88	2,14E-84	0,764	0,975	HSC
FKBP8	-0,136525384	1,69E-88	2,25E-84	0,454	0,711	HSC
TIMM17A	-0,282293704	2,18E-88	2,89E-84	0,112	0,347	HSC
AP2M1	-0,202169705	2,44E-88	3,24E-84	0,565	0,841	HSC
TRAPPC3	-0,153957309	6,31E-88	8,38E-84	0,273	0,51	HSC
VPS72	-0,280713887	1,20E-87	1,60E-83	0,18	0,454	HSC
SPAG7	-0,281295006	1,96E-87	2,60E-83	0,273	0,552	HSC
CLN6	-0,121569463	2,09E-87	2,77E-83	0,089	0,221	HSC
TIMM9	-0,135557326	2,35E-87	3,12E-83	0,466	0,727	HSC
CALM3	-0,32360972	3,27E-87	4,33E-83	0,334	0,648	HSC
HLA-DRB5	-0,404617559	6,27E-87	8,33E-83	0,671	0,915	HSC
MAGOH	-0,425433147	1,13E-86	1,50E-82	0,384	0,745	HSC
GPSM3	-0,226212585	1,13E-86	1,50E-82	0,464	0,735	HSC
BRK1	-0,151937898	1,25E-86	1,66E-82	0,722	0,928	HSC
AK6	-0,134587235	2,22E-86	2,94E-82	0,24	0,456	HSC
RPLP0	-0,2682319	4,37E-86	5,80E-82	1	1	HSC
Sep-07	0,021749853	5,23E-86	6,95E-82	0,564	0,755	HSC
ANKRD12	0,150362131	5,52E-86	7,33E-82	0,408	0,528	HSC
MDFI	-0,185051813	5,81E-86	7,71E-82	0	0,115	HSC
RABGAP1	0,28093215	6,53E-86	8,67E-82	0,235	0,201	HSC
MEA1	-0,140584352	6,92E-86	9,19E-82	0,257	0,48	HSC
CNN3	-0,147050297	1,10E-85	1,46E-81	0,11	0,273	HSC
PSMB7	-0,156728706	1,96E-85	2,61E-81	0,514	0,778	HSC
TMED2	-0,143046552	2,05E-85	2,72E-81	0,38	0,635	HSC
ADGRG6	-0,117127619	2,07E-85	2,75E-81	0,071	0,175	HSC
CD9	-0,263447769	2,71E-85	3,60E-81	0,157	0,387	HSC
GNPAT	-0,304307569	3,15E-85	4,19E-81	0,15	0,422	HSC
TLN1	0,073992585	3,70E-85	4,91E-81	0,278	0,382	HSC
MAN1A2	-0,394605295	3,72E-85	4,94E-81	0,19	0,534	HSC
PPT1	-0,317383147	4,37E-85	5,80E-81	0,332	0,643	HSC
POLR2L	-0,336477822	4,90E-85	6,51E-81	0,318	0,627	HSC
NDUFA3	-0,310664069	5,70E-85	7,57E-81	0,17	0,439	HSC
GATAD1	0,23342434	5,94E-85	7,89E-81	0,148	0,093	HSC
PRH1	0,156166621	7,70E-85	1,02E-80	0,065	0,008	HSC
CCDC88A	0,105372192	1,02E-84	1,35E-80	0,223	0,29	HSC
PPP1CA	-0,223612106	1,19E-84	1,57E-80	0,43	0,708	HSC
MRPS15	-0,382998913	1,24E-84	1,64E-80	0,266	0,596	HSC
C1orf174	-0,26475999	2,25E-84	2,98E-80	0,129	0,377	HSC
LIMS1	0,262713971	2,51E-84	3,33E-80	0,567	0,635	HSC
AUP1	-0,288986903	3,01E-84	3,99E-80	0,27	0,551	HSC
PSME2	-0,482015703	4,68E-84	6,21E-80	0,536	0,866	HSC
PSMB5	-0,281320007	4,76E-84	6,32E-80	0,374	0,68	HSC
TMEM258	-0,350928524	6,59E-84	8,75E-80	0,523	0,842	HSC
MPHOSPH8	0,125741682	8,34E-84	1,11E-79	0,47	0,604	HSC
MZT2B	-1,042197832	1,70E-83	2,25E-79	0,507	0,967	HSC
RAB5C	-0,112256326	4,53E-83	6,01E-79	0,247	0,45	HSC
CD46	0,198385743	4,72E-83	6,26E-79	0,193	0,177	HSC
SNRPB	-0,514243138	5,18E-83	6,88E-79	0,568	0,882	HSC
NDUFA8	-0,152513613	7,00E-83	9,29E-79	0,292	0,533	HSC
HEBP2	-0,108475055	7,74E-83	1,03E-78	0,166	0,347	HSC
BNIP3L	0,43470184	7,75E-83	1,03E-78	0,491	0,476	HSC
PPIH	-0,309168026	1,00E-82	1,33E-78	0,174	0,44	HSC
SENP6	0,124110953	1,39E-82	1,85E-78	0,208	0,262	HSC
VPS13C	0,196447236	2,77E-82	3,68E-78	0,15	0,126	HSC
YY1	0,008927602	3,34E-82	4,43E-78	0,277	0,411	HSC
HSPA5	0,148191024	3,97E-82	5,28E-78	0,359	0,467	HSC
SSNA1	-0,288326904	5,62E-82	7,46E-78	0,239	0,545	HSC
COX5A	-0,516386532	7,50E-82	9,96E-78	0,632	0,931	HSC
CRBN	0,129047809	8,21E-82	1,09E-77	0,379	0,501	HSC
LSM2	-0,33268711	1,39E-81	1,85E-77	0,641	0,919	HSC
SNRPG	-0,299062911	1,61E-81	2,13E-77	0,439	0,753	HSC
UBE2R2	0,236233508	1,84E-81	2,44E-77	0,218	0,187	HSC
RALBP1	-0,26937076	2,05E-81	2,71E-77	0,263	0,57	HSC
SF1	0,552857526	2,05E-81	2,72E-77	0,672	0,659	HSC
PRPF31	-0,088200504	2,43E-81	3,23E-77	0,239	0,439	HSC
CDC123	-0,198024756	2,82E-81	3,75E-77	0,262	0,526	HSC
TFDP2	-0,001864155	3,27E-81	4,34E-77	0,458	0,651	HSC
MPST	-0,411706979	3,41E-81	4,52E-77	0,111	0,4	HSC
AKAP9	-0,124657388	3,66E-81	4,86E-77	0,353	0,585	HSC
POLR2F	-0,24796203	5,12E-81	6,80E-77	0,272	0,551	HSC
PMF1	-0,220331878	5,66E-81	7,52E-77	0,331	0,602	HSC
NDUFB6	-0,30672719	5,71E-81	7,57E-77	0,366	0,677	HSC
HSPA8	-0,510223642	6,49E-81	8,62E-77	0,743	0,955	HSC
RBX1	-0,378240785	7,29E-81	9,68E-77	0,514	0,836	HSC
TERF2IP	-0,367518195	8,34E-81	1,11E-76	0,256	0,627	HSC
TCF4	-0,255159845	8,49E-81	1,13E-76	0,292	0,592	HSC
ROCK1	0,062219322	9,02E-81	1,20E-76	0,339	0,466	HSC
PGM1	-0,271228294	9,89E-81	1,31E-76	0,107	0,329	HSC
AKAP13	0,19307436	1,12E-80	1,49E-76	0,272	0,297	HSC
FDPS	-0,433486186	1,28E-80	1,70E-76	0,273	0,611	HSC
KMT2A	0,086550814	1,36E-80	1,80E-76	0,286	0,393	HSC
TMIGD2	-0,345578301	1,50E-80	1,99E-76	0,064	0,307	HSC
NOSIP	-0,108084446	1,67E-80	2,22E-76	0,266	0,475	HSC
POMP	-0,218225135	1,70E-80	2,26E-76	0,495	0,773	HSC
NCL	-0,166993671	2,14E-80	2,84E-76	0,722	0,936	HSC
DNAJC8	0,412846386	2,84E-80	3,78E-76	0,448	0,402	HSC
GNA15	-0,196508857	2,85E-80	3,78E-76	0,386	0,652	HSC
NCOA7	0,157730246	3,06E-80	4,06E-76	0,275	0,339	HSC
IL10RB	-0,056106931	3,68E-80	4,88E-76	0,063	0,131	HSC
CD53	-0,38816758	4,46E-80	5,93E-76	0,479	0,803	HSC
PARP1	-0,53515508	4,65E-80	6,18E-76	0,498	0,849	HSC
RAB7A	-0,037743844	5,75E-80	7,63E-76	0,424	0,627	HSC
SF3A2	-0,221846442	5,91E-80	7,85E-76	0,125	0,336	HSC
NKTR	0,223052413	6,13E-80	8,13E-76	0,388	0,453	HSC
ANP32A	0,004257785	6,69E-80	8,89E-76	0,373	0,55	HSC
LGALS9	-0,305854265	7,80E-80	1,04E-75	0,276	0,559	HSC
TRBC2	-0,38719495	8,22E-80	1,09E-75	0,052	0,29	HSC
PSMB3	-0,38700023	8,99E-80	1,19E-75	0,445	0,775	HSC
NRROS	-0,314191838	1,13E-79	1,50E-75	0,121	0,365	HSC
HLF	0,369331011	1,21E-79	1,61E-75	0,146	0,018	HSC
TUBA1B	-0,400918697	1,33E-79	1,77E-75	0,789	0,939	HSC
EIF2S2	0,348625045	1,51E-79	2,00E-75	0,442	0,44	HSC
STOML2	-0,234715156	1,57E-79	2,08E-75	0,448	0,741	HSC
TMA7	-0,400315281	1,88E-79	2,49E-75	0,709	0,945	HSC
UBE2J2	-0,319764555	1,89E-79	2,51E-75	0,112	0,386	HSC
SSB	0,096526453	1,91E-79	2,54E-75	0,63	0,801	HSC
XRCC5	-0,033920151	2,02E-79	2,68E-75	0,546	0,745	HSC
TSGA10IP	-0,240301986	2,38E-79	3,16E-75	0,014	0,171	HSC
RAD23A	-0,324051671	3,30E-79	4,38E-75	0,407	0,725	HSC
COPS4	-0,104399079	3,86E-79	5,13E-75	0,203	0,388	HSC
COPE	-0,273634573	5,00E-79	6,63E-75	0,466	0,781	HSC
DHX36	0,021710966	5,22E-79	6,93E-75	0,309	0,469	HSC
SNRNP40	-0,20800049	6,44E-79	8,55E-75	0,251	0,51	HSC
CISH	-0,317516054	7,53E-79	9,99E-75	0,048	0,27	HSC
CMPK1	0,172461022	8,12E-79	1,08E-74	0,133	0,108	HSC
HSD17B10	-0,213300853	1,09E-78	1,44E-74	0,259	0,509	HSC
NDUFS6	-0,418262887	1,51E-78	2,01E-74	0,367	0,713	HSC
TAF1D	0,22452799	2,01E-78	2,67E-74	0,658	0,749	HSC
PLSCR1	-0,331690748	2,18E-78	2,89E-74	0,231	0,525	HSC
BTN3A2	-0,206832588	2,24E-78	2,98E-74	0,203	0,43	HSC
CRHBP	0,832937878	2,44E-78	3,24E-74	0,843	0,759	HSC
NAPRT	-0,4799955	3,81E-78	5,06E-74	0,194	0,551	HSC
TMCO1	-0,339339032	4,18E-78	5,55E-74	0,343	0,657	HSC
KLHDC3	-0,085234448	5,72E-78	7,60E-74	0,256	0,45	HSC
RNASET2	-0,223407712	6,14E-78	8,16E-74	0,289	0,578	HSC
ELOF1	-0,117225556	6,94E-78	9,22E-74	0,203	0,392	HSC
CCND2	0,134969027	7,24E-78	9,61E-74	0,255	0,313	HSC
BCAP31	-0,238966413	7,58E-78	1,01E-73	0,448	0,743	HSC
TMEM60	-0,143187169	7,75E-78	1,03E-73	0,145	0,331	HSC
SLC25A5	-0,328128921	8,33E-78	1,11E-73	0,684	0,934	HSC
BCL7C	0,156115774	8,96E-78	1,19E-73	0,087	0,045	HSC
HDAC2	-0,336892059	9,84E-78	1,31E-73	0,3	0,62	HSC
APPL1	-0,031491734	1,12E-77	1,49E-73	0,303	0,471	HSC
TFEC	0,148268688	1,21E-77	1,61E-73	0,185	0,209	HSC
OCIAD1	0,139230959	1,32E-77	1,75E-73	0,521	0,637	HSC
RUVBL2	-0,296759264	1,58E-77	2,10E-73	0,22	0,495	HSC
ATP6V1E1	-0,061061536	1,80E-77	2,39E-73	0,244	0,417	HSC
LCP1	0,025423456	1,87E-77	2,48E-73	0,321	0,466	HSC
ADRM1	-0,129418909	2,05E-77	2,72E-73	0,234	0,445	HSC
HIST1H4C	-0,788074188	2,27E-77	3,01E-73	0,314	0,779	HSC
AGGF1	-0,214854431	2,37E-77	3,15E-73	0,079	0,267	HSC
STAG2	0,145304735	3,59E-77	4,77E-73	0,23	0,272	HSC
HEXB	-0,154996145	4,47E-77	5,94E-73	0,206	0,422	HSC
POLD2	-0,299986999	4,81E-77	6,38E-73	0,253	0,538	HSC
DYNLRB1	0,411602393	5,13E-77	6,81E-73	0,463	0,423	HSC
MIS18BP1	0,130167579	5,92E-77	7,85E-73	0,29	0,365	HSC
PIK3R1	0,086402759	6,24E-77	8,28E-73	0,179	0,236	HSC
PRMT1	-0,424111421	6,79E-77	9,01E-73	0,412	0,758	HSC
SMARCA2	0,180110938	7,42E-77	9,84E-73	0,213	0,222	HSC
PSMC2	-0,163952479	7,87E-77	1,04E-72	0,261	0,501	HSC
ARHGEF2	-0,248410851	1,03E-76	1,37E-72	0,166	0,418	HSC
DCTPP1	-0,232504068	1,82E-76	2,41E-72	0,247	0,499	HSC
AK2	-0,262893372	2,19E-76	2,90E-72	0,29	0,577	HSC
ADIPOR1	-0,220443052	3,30E-76	4,38E-72	0,131	0,344	HSC
MRPL37	-0,269965513	3,86E-76	5,12E-72	0,223	0,491	HSC
TCEA1	0,080054156	3,98E-76	5,28E-72	0,399	0,532	HSC
USP18	-0,201292944	4,73E-76	6,28E-72	0,023	0,168	HSC
CFAP20	-0,059790729	5,13E-76	6,81E-72	0,24	0,415	HSC
TRMT1	-0,18781189	5,68E-76	7,55E-72	0,218	0,447	HSC
RAD21	0,015670262	6,07E-76	8,05E-72	0,266	0,4	HSC
ZNF292	-0,004034986	6,50E-76	8,63E-72	0,278	0,433	HSC
YME1L1	0,238737133	7,52E-76	9,98E-72	0,235	0,225	HSC
ATXN8OS	-0,298460668	9,40E-76	1,25E-71	0,311	0,618	HSC
CEBPB	0,182968591	1,01E-75	1,35E-71	0,074	0,007	HSC
PCMTD1	0,177425051	1,16E-75	1,54E-71	0,23	0,253	HSC
MRPS14	-0,235242016	1,17E-75	1,55E-71	0,195	0,44	HSC
HMGN3	-0,281822797	1,18E-75	1,57E-71	0,594	0,862	HSC
NFKBIZ	0,340593462	1,34E-75	1,78E-71	0,186	0,095	HSC
RHOG	-0,182963596	1,56E-75	2,06E-71	0,385	0,633	HSC
IKZF1	0,100887082	2,48E-75	3,29E-71	0,171	0,215	HSC
DDX24	0,117633933	2,91E-75	3,87E-71	0,433	0,558	HSC
MSRB3	0,169938023	3,06E-75	4,06E-71	0,386	0,459	HSC
PJA2	0,308097075	3,07E-75	4,08E-71	0,2	0,125	HSC
ODF3B	-0,229757504	3,14E-75	4,17E-71	0,02	0,172	HSC
RPS12	0,137674333	3,16E-75	4,20E-71	1	1	HSC
KTN1	-0,321781641	3,49E-75	4,63E-71	0,277	0,601	HSC
SLC39A3	-0,495613547	4,34E-75	5,76E-71	0,421	0,8	HSC
OAZ2	0,004186593	4,49E-75	5,96E-71	0,255	0,392	HSC
NIPSNAP3A	-0,121249778	4,85E-75	6,44E-71	0,224	0,426	HSC
KRT10	-0,25017616	4,99E-75	6,62E-71	0,233	0,523	HSC
BST2	-0,265483991	5,52E-75	7,33E-71	0,917	0,997	HSC
SCAF11	0,016255707	5,60E-75	7,43E-71	0,412	0,579	HSC
TCEAL8	-0,086587744	6,43E-75	8,53E-71	0,401	0,617	HSC
CD99	-0,61413023	7,00E-75	9,29E-71	0,565	0,895	HSC
PPP1R18	-0,213705202	7,43E-75	9,86E-71	0,244	0,488	HSC
HEBP1	0,06102652	7,80E-75	1,04E-70	0,326	0,459	HSC
SRSF10	0,170789383	9,50E-75	1,26E-70	0,324	0,381	HSC
NDUFA2	-0,202753265	9,65E-75	1,28E-70	0,382	0,66	HSC
UAP1	-0,247658315	1,06E-74	1,41E-70	0,078	0,275	HSC
MRPL18	-0,35456968	1,18E-74	1,57E-70	0,322	0,647	HSC
NCOR1	-0,166202361	1,22E-74	1,62E-70	0,382	0,646	HSC
LAT2	-0,263839367	1,50E-74	2,00E-70	0,303	0,588	HSC
SRSF6	0,384420762	1,66E-74	2,20E-70	0,348	0,311	HSC
FAAP20	-0,265015058	1,68E-74	2,24E-70	0,274	0,569	HSC
TSG101	0,001064128	2,27E-74	3,01E-70	0,243	0,39	HSC
UBE2L3	-0,157000069	2,74E-74	3,64E-70	0,429	0,694	HSC
UBE2E3	-0,202780755	3,11E-74	4,13E-70	0,352	0,646	HSC
CKS2	-0,143504226	4,17E-74	5,54E-70	0,345	0,601	HSC
SCAND1	0,690215196	4,59E-74	6,10E-70	0,579	0,454	HSC
MRPL48	-0,19124571	5,10E-74	6,77E-70	0,165	0,365	HSC
PPP1R12A	-0,017760336	5,96E-74	7,91E-70	0,305	0,475	HSC
RUNX1	0,001625347	6,49E-74	8,62E-70	0,198	0,316	HSC
PSMG3	-0,267804475	7,25E-74	9,63E-70	0,112	0,345	HSC
FAM133A	-0,116671362	7,47E-74	9,92E-70	0,098	0,237	HSC
SMCO4	-0,146191735	7,81E-74	1,04E-69	0,067	0,212	HSC
VBP1	-0,134321086	1,01E-73	1,34E-69	0,268	0,484	HSC
JUND	0,670676817	1,11E-73	1,48E-69	0,326	0,089	HSC
PSMC3	-0,218962869	1,14E-73	1,52E-69	0,266	0,511	HSC
MRPL22	-0,139810968	1,26E-73	1,67E-69	0,286	0,518	HSC
SRSF7	0,216623808	1,45E-73	1,93E-69	0,694	0,814	HSC
FIBP	-0,195002525	1,78E-73	2,37E-69	0,296	0,555	HSC
CSNK2B	-0,252130482	1,88E-73	2,50E-69	0,467	0,763	HSC
MLLT3	0,515186412	2,11E-73	2,81E-69	0,627	0,632	HSC
GPBP1	0,083722838	2,43E-73	3,23E-69	0,356	0,492	HSC
KIF2A	-0,083995016	2,56E-73	3,39E-69	0,246	0,428	HSC
SLC25A36	0,194393728	2,58E-73	3,42E-69	0,243	0,26	HSC
YY1AP1	-0,288832962	3,04E-73	4,03E-69	0,11	0,348	HSC
PYCR2	-0,275676919	3,04E-73	4,03E-69	0,307	0,595	HSC
OXA1L	-0,027476954	3,38E-73	4,48E-69	0,468	0,686	HSC
PRRC2C	-0,141582607	3,70E-73	4,91E-69	0,514	0,776	HSC
DEK	-0,244220464	3,86E-73	5,12E-69	0,521	0,828	HSC
DRG1	-0,109138949	3,97E-73	5,26E-69	0,186	0,358	HSC
SYNGR2	-0,133887695	4,22E-73	5,61E-69	0,179	0,373	HSC
DPM3	-0,315664242	4,69E-73	6,22E-69	0,201	0,486	HSC
HNRNPAB	-0,184107456	4,98E-73	6,61E-69	0,193	0,419	HSC
TBL1XR1	0,190899706	7,24E-73	9,61E-69	0,227	0,237	HSC
PTTG1IP	-0,292540074	7,38E-73	9,79E-69	0,307	0,615	HSC
POLR3GL	-0,146979532	8,08E-73	1,07E-68	0,351	0,589	HSC
CAPRIN1	0,132437745	8,86E-73	1,18E-68	0,236	0,282	HSC
RTN4	-0,32348357	1,01E-72	1,34E-68	0,383	0,736	HSC
NDUFB1	-0,210360957	1,21E-72	1,60E-68	0,235	0,472	HSC
FDFT1	-0,298665544	1,33E-72	1,77E-68	0,28	0,562	HSC
PRKACB	0,19061848	1,54E-72	2,04E-68	0,337	0,39	HSC
UBE2B	0,278219762	1,64E-72	2,17E-68	0,359	0,369	HSC
TRAPPC1	-0,212469425	1,70E-72	2,26E-68	0,416	0,705	HSC
ZC3H13	0,005915206	1,86E-72	2,47E-68	0,295	0,449	HSC
CHURC1	0,205844904	2,16E-72	2,87E-68	0,299	0,33	HSC
UQCRQ	-0,235145229	2,21E-72	2,93E-68	0,436	0,718	HSC
FARSA	-0,231126855	3,37E-72	4,48E-68	0,202	0,44	HSC
RABAC1	0,312306084	3,56E-72	4,72E-68	0,633	0,691	HSC
EIF3A	-0,114713869	3,61E-72	4,79E-68	0,394	0,621	HSC
LSP1	-0,351460477	3,70E-72	4,91E-68	0,257	0,567	HSC
AAMP	-0,094847261	3,87E-72	5,13E-68	0,21	0,396	HSC
TECR	-0,197786964	4,60E-72	6,10E-68	0,349	0,61	HSC
OST4	-0,345589513	4,66E-72	6,19E-68	0,73	0,951	HSC
JMJD1C	0,153184141	4,77E-72	6,33E-68	0,242	0,287	HSC
SCNM1	-0,369414706	5,68E-72	7,54E-68	0,18	0,476	HSC
RER1	-0,20819364	5,78E-72	7,67E-68	0,22	0,466	HSC
TSTA3	-0,317390413	6,09E-72	8,09E-68	0,126	0,377	HSC
ZNF511	-0,370120624	6,25E-72	8,29E-68	0,11	0,399	HSC
SMC3	-0,181955591	7,04E-72	9,35E-68	0,333	0,595	HSC
PSMC1	-0,069575383	7,85E-72	1,04E-67	0,382	0,589	HSC
PGAM1	-0,107995611	7,94E-72	1,05E-67	0,307	0,518	HSC
SNRPD3	0,087889575	1,06E-71	1,40E-67	0,438	0,564	HSC
RAB14	0,101993162	1,13E-71	1,50E-67	0,26	0,339	HSC
CUTA	-0,301765142	1,28E-71	1,70E-67	0,687	0,938	HSC
EBNA1BP2	-0,440325121	1,54E-71	2,04E-67	0,247	0,585	HSC
EWSR1	-0,228519133	1,55E-71	2,06E-67	0,353	0,631	HSC
CACNA1C-AS2	-0,283694428	1,62E-71	2,15E-67	0,089	0,3	HSC
EMC6	-0,163809772	1,85E-71	2,46E-67	0,253	0,479	HSC
VPS35	-0,026253042	1,97E-71	2,61E-67	0,318	0,498	HSC
SDHAF3	-0,098395948	2,11E-71	2,81E-67	0,171	0,346	HSC
PRELID1	-0,882969067	2,35E-71	3,12E-67	0,251	0,786	HSC
PSMA4	-0,091744404	2,37E-71	3,15E-67	0,572	0,797	HSC
TMEM147	-0,246729066	2,44E-71	3,23E-67	0,412	0,683	HSC
TMEM183A	-0,208505637	2,70E-71	3,59E-67	0,17	0,396	HSC
C1QTNF4	0,162912213	3,10E-71	4,12E-67	0,079	0,047	HSC
TIMM8B	-0,309273551	3,73E-71	4,96E-67	0,258	0,544	HSC
LRRC41	-0,279664588	3,76E-71	4,99E-67	0,135	0,376	HSC
TAF15	0,183836367	3,88E-71	5,15E-67	0,263	0,294	HSC
MEF2C	0,201221194	6,51E-71	8,64E-67	0,283	0,325	HSC
HNRNPA0	0,105928063	8,11E-71	1,08E-66	0,682	0,825	HSC
LSM6	0,001119148	8,47E-71	1,12E-66	0,366	0,538	HSC
GRB2	0,120287409	8,99E-71	1,19E-66	0,229	0,289	HSC
PPDPF	0,044146951	1,01E-70	1,34E-66	0,649	0,82	HSC
ARL14EP	0,044796295	1,19E-70	1,57E-66	0,216	0,324	HSC
ZNF428	-0,071657527	1,20E-70	1,59E-66	0,41	0,64	HSC
MRPL13	-0,210024743	1,21E-70	1,60E-66	0,191	0,418	HSC
PIM2	-0,070518916	1,32E-70	1,75E-66	0,102	0,213	HSC
EVA1B	-0,063288666	1,48E-70	1,96E-66	0,135	0,272	HSC
KPNB1	0,036175645	1,66E-70	2,20E-66	0,399	0,558	HSC
SMARCE1	-0,114988141	1,71E-70	2,27E-66	0,233	0,43	HSC
COA6	-0,37606621	1,71E-70	2,28E-66	0,191	0,507	HSC
SLC25A39	-0,244626733	1,76E-70	2,33E-66	0,162	0,393	HSC
MRPL32	-0,210070263	1,80E-70	2,39E-66	0,282	0,542	HSC
YPEL3	-0,174615326	1,87E-70	2,49E-66	0,185	0,4	HSC
ACAP2	0,06469741	1,91E-70	2,53E-66	0,167	0,236	HSC
RPS21	-0,420538919	2,00E-70	2,66E-66	0,997	1	HSC
PDIA3	0,15133453	2,01E-70	2,67E-66	0,435	0,535	HSC
UBE2L6	-0,462360951	2,05E-70	2,73E-66	0,454	0,778	HSC
NFIB	-0,271906638	2,06E-70	2,74E-66	0,089	0,3	HSC
CLN3	-0,105120817	2,15E-70	2,86E-66	0,067	0,17	HSC
PPIG	0,014624526	2,50E-70	3,32E-66	0,519	0,713	HSC
NTPCR	-0,216558935	2,84E-70	3,78E-66	0,172	0,403	HSC
ROGDI	-0,199861066	3,50E-70	4,64E-66	0,043	0,187	HSC
FLT3	0,207318489	3,53E-70	4,69E-66	0,176	0,163	HSC
AKR1A1	-0,518010035	3,91E-70	5,19E-66	0,576	0,892	HSC
CLEC11A	-0,918025261	4,08E-70	5,41E-66	0,215	0,706	HSC
CAPNS1	-0,011205871	4,20E-70	5,57E-66	0,196	0,311	HSC
NDUFS4	-0,140487333	4,37E-70	5,80E-66	0,53	0,777	HSC
NXT1	-0,054421177	4,90E-70	6,51E-66	0,259	0,438	HSC
MRPL33	-0,143213969	6,53E-70	8,68E-66	0,259	0,478	HSC
NHLRC3	-0,041356812	6,93E-70	9,20E-66	0,26	0,433	HSC
IFI35	-0,198626625	8,17E-70	1,08E-65	0,126	0,311	HSC
PHF5A	-0,142244396	8,27E-70	1,10E-65	0,246	0,455	HSC
GUK1	-0,36575754	8,89E-70	1,18E-65	0,455	0,765	HSC
ATXN10	-0,163982217	9,08E-70	1,21E-65	0,308	0,55	HSC
SNW1	-0,102993903	1,02E-69	1,35E-65	0,3	0,523	HSC
PAK2	0,050888415	1,09E-69	1,45E-65	0,256	0,357	HSC
MPLKIP	-0,060317993	1,17E-69	1,55E-65	0,378	0,589	HSC
ATP1A1	-0,25924443	1,18E-69	1,57E-65	0,132	0,366	HSC
PSMA2	-0,110169809	1,19E-69	1,58E-65	0,197	0,365	HSC
ELF1	0,200861228	1,31E-69	1,73E-65	0,522	0,622	HSC
FAM96B	0,004414593	1,53E-69	2,03E-65	0,368	0,553	HSC
LARS	-0,001615205	1,89E-69	2,51E-65	0,28	0,415	HSC
LSM3	-0,168687778	2,12E-69	2,81E-65	0,459	0,728	HSC
PCM1	-0,00320168	2,13E-69	2,83E-65	0,346	0,499	HSC
SRSF1	-0,15308835	2,16E-69	2,86E-65	0,28	0,523	HSC
PRPF38A	-0,13164118	2,17E-69	2,88E-65	0,269	0,49	HSC
HMGA1	-1,018062287	2,42E-69	3,22E-65	0,407	0,919	HSC
PLAGL1	0,161964695	2,49E-69	3,30E-65	0,245	0,266	HSC
MEAF6	-0,166229103	2,85E-69	3,78E-65	0,435	0,691	HSC
GLRX5	0,129060616	2,89E-69	3,83E-65	0,073	0,034	HSC
NIFK	-0,172947245	3,29E-69	4,37E-65	0,333	0,59	HSC
CDK4	-0,3680728	4,18E-69	5,55E-65	0,386	0,704	HSC
MTRNR2L10	0,016429983	4,59E-69	6,10E-65	0,465	0,653	HSC
APH1A	-0,119261866	5,41E-69	7,18E-65	0,384	0,613	HSC
SMDT1	-0,388527958	6,28E-69	8,34E-65	0,427	0,799	HSC
CYC1	-0,517253455	7,03E-69	9,33E-65	0,251	0,652	HSC
POLR2I	-0,166879914	7,23E-69	9,60E-65	0,283	0,513	HSC
ATOX1	-0,242438718	9,71E-69	1,29E-64	0,17	0,402	HSC
RNASEH2B	-0,234733788	9,89E-69	1,31E-64	0,438	0,739	HSC
WSB1	0,442037326	1,08E-68	1,43E-64	0,45	0,405	HSC
SLC38A2	0,160521166	1,10E-68	1,46E-64	0,173	0,178	HSC
YARS	-0,326305943	1,36E-68	1,80E-64	0,13	0,389	HSC
SVBP	-0,136402502	1,37E-68	1,81E-64	0,206	0,407	HSC
HADHA	0,138167999	1,37E-68	1,82E-64	0,597	0,741	HSC
PTBP3	0,200248584	1,38E-68	1,83E-64	0,15	0,114	HSC
CHMP5	-0,11477801	1,46E-68	1,93E-64	0,336	0,551	HSC
GEMIN7	-0,159431615	1,65E-68	2,19E-64	0,091	0,25	HSC
XAF1	-0,654574615	1,69E-68	2,24E-64	0,143	0,548	HSC
CYCS	0,111886912	1,96E-68	2,60E-64	0,428	0,576	HSC
RBBP4	-0,319658547	2,04E-68	2,71E-64	0,324	0,643	HSC
SMS	-0,1479666	2,26E-68	3,00E-64	0,27	0,489	HSC
TBCB	-0,152975224	2,35E-68	3,12E-64	0,29	0,52	HSC
SERF2	-0,305991868	2,44E-68	3,23E-64	0,945	0,999	HSC
CHMP2B	0,032028837	2,45E-68	3,25E-64	0,239	0,362	HSC
MYCBP	-0,14842498	2,52E-68	3,34E-64	0,081	0,23	HSC
B4GALT3	-0,144761359	2,86E-68	3,79E-64	0,099	0,252	HSC
DPY30	-0,070223405	3,00E-68	3,98E-64	0,345	0,531	HSC
PIN4	-0,128902499	3,18E-68	4,22E-64	0,237	0,436	HSC
MRPS6	-0,062097847	3,36E-68	4,46E-64	0,272	0,448	HSC
PPCS	-0,050606122	4,06E-68	5,39E-64	0,31	0,496	HSC
ECHS1	0,020863535	4,78E-68	6,35E-64	0,35	0,514	HSC
GCC2	0,082421105	5,43E-68	7,21E-64	0,26	0,344	HSC
UQCR10	-0,349486719	6,29E-68	8,35E-64	0,497	0,832	HSC
ACP1	-0,210604733	6,44E-68	8,55E-64	0,423	0,713	HSC
BIN1	-0,383051066	6,49E-68	8,61E-64	0,245	0,571	HSC
CWC15	-0,036510523	7,68E-68	1,02E-63	0,414	0,618	HSC
NDUFA9	-0,152994037	8,01E-68	1,06E-63	0,191	0,389	HSC
SF3B2	0,040091287	8,37E-68	1,11E-63	0,412	0,582	HSC
CHCHD10	0,060514621	9,11E-68	1,21E-63	0,095	0,128	HSC
YBX1	-1,563167381	1,05E-67	1,40E-63	0,494	1	HSC
LRRC61	-0,202342588	1,12E-67	1,49E-63	0,072	0,245	HSC
UBE2F	-0,0100761	1,42E-67	1,89E-63	0,183	0,307	HSC
PTTG1	-0,208373036	1,68E-67	2,23E-63	0,108	0,3	HSC
DDX6	0,1652916	1,74E-67	2,31E-63	0,23	0,258	HSC
BCAS2	0,010102248	1,85E-67	2,46E-63	0,272	0,419	HSC
MRPL11	-0,182201636	2,04E-67	2,70E-63	0,373	0,636	HSC
NUDT3	-0,060430964	2,18E-67	2,89E-63	0,222	0,384	HSC
CAP1	-0,37913518	2,24E-67	2,97E-63	0,491	0,809	HSC
RCSD1	-0,203842389	2,88E-67	3,83E-63	0,329	0,596	HSC
ARPC5L	-0,268065224	3,15E-67	4,19E-63	0,16	0,414	HSC
SSBP2	0,163747217	3,19E-67	4,24E-63	0,489	0,599	HSC
ZCCHC17	-0,197745837	3,21E-67	4,26E-63	0,24	0,484	HSC
HMGB1	0,105613697	3,30E-67	4,38E-63	0,954	0,994	HSC
GTF2B	-0,251961439	3,32E-67	4,41E-63	0,178	0,433	HSC
RHEB	-0,188346389	3,44E-67	4,57E-63	0,341	0,609	HSC
SRP19	-0,041086455	3,92E-67	5,20E-63	0,208	0,352	HSC
SRSF8	0,001186774	3,97E-67	5,27E-63	0,221	0,353	HSC
METTL13	-0,197844744	4,08E-67	5,41E-63	0,083	0,26	HSC
CFL1	-0,244985096	4,51E-67	5,98E-63	0,9	0,99	HSC
LSM1	-0,084794907	4,80E-67	6,37E-63	0,21	0,379	HSC
ARL6IP5	0,160614308	5,46E-67	7,25E-63	0,66	0,775	HSC
ODF2L	-0,285825791	5,62E-67	7,46E-63	0,19	0,452	HSC
TLK1	0,161726633	5,69E-67	7,55E-63	0,185	0,195	HSC
MRPS18C	-0,201720659	5,98E-67	7,94E-63	0,345	0,615	HSC
TSEN34	-0,114668054	6,58E-67	8,74E-63	0,237	0,433	HSC
BAZ1A	-0,186426563	7,03E-67	9,33E-63	0,22	0,442	HSC
SNX20	-0,264969009	7,09E-67	9,41E-63	0,076	0,296	HSC
POLR2G	-0,153871507	7,36E-67	9,77E-63	0,326	0,567	HSC
AP2S1	-0,14467907	7,65E-67	1,02E-62	0,379	0,62	HSC
DNAJC9	-0,28760065	7,81E-67	1,04E-62	0,162	0,398	HSC
NAPA	-0,169141353	8,48E-67	1,13E-62	0,145	0,339	HSC
RPN2	0,239376366	9,65E-67	1,28E-62	0,4	0,432	HSC
CREG1	-0,415031159	9,96E-67	1,32E-62	0,189	0,558	HSC
CNTRL	0,007347696	1,00E-66	1,33E-62	0,257	0,383	HSC
TM2D2	-0,099563015	1,08E-66	1,43E-62	0,14	0,298	HSC
IMP3	-0,314670095	1,12E-66	1,48E-62	0,355	0,679	HSC
SFPQ	-0,460327991	1,25E-66	1,66E-62	0,353	0,743	HSC
MRPS23	-0,080547159	1,46E-66	1,94E-62	0,219	0,395	HSC
SIVA1	-0,139937701	1,47E-66	1,95E-62	0,404	0,65	HSC
TRIM24	0,044350624	1,47E-66	1,95E-62	0,196	0,279	HSC
JAK1	-0,407215459	1,62E-66	2,15E-62	0,248	0,614	HSC
STAT1	-0,50442294	1,62E-66	2,15E-62	0,098	0,409	HSC
REST	-0,176363869	1,96E-66	2,60E-62	0,2	0,422	HSC
NUDC	0,382496937	2,02E-66	2,69E-62	0,422	0,384	HSC
BRI3	0,131996976	2,03E-66	2,70E-62	0,095	0,07	HSC
NOP2	-0,106345838	2,13E-66	2,83E-62	0,031	0,121	HSC
PRSS57	-0,499919693	2,52E-66	3,34E-62	0,733	0,961	HSC
SH3GLB1	-0,200687854	2,63E-66	3,49E-62	0,212	0,453	HSC
STUB1	-0,430226918	2,80E-66	3,72E-62	0,12	0,463	HSC
CNPY2	-0,138851006	2,83E-66	3,76E-62	0,278	0,495	HSC
ABT1	-0,085987338	2,93E-66	3,88E-62	0,172	0,332	HSC
RAB4B	-0,044977339	2,95E-66	3,92E-62	0,052	0,116	HSC
SNX6	0,061752893	3,11E-66	4,13E-62	0,258	0,349	HSC
DYNLL1	-0,43677642	3,12E-66	4,14E-62	0,681	0,924	HSC
PLAC8	-0,326380039	3,34E-66	4,43E-62	0,489	0,8	HSC
APP	-0,160049271	3,66E-66	4,86E-62	0,247	0,485	HSC
TOP1MT	-0,128896951	3,97E-66	5,27E-62	0,176	0,349	HSC
SRP72	-0,033427267	4,01E-66	5,33E-62	0,408	0,606	HSC
TMEM173	-0,120735376	4,38E-66	5,81E-62	0,546	0,764	HSC
MSN	0,03959119	4,46E-66	5,93E-62	0,402	0,552	HSC
DDX46	-0,059750372	4,76E-66	6,32E-62	0,398	0,596	HSC
EIF2S3	0,405000293	5,11E-66	6,78E-62	0,583	0,596	HSC
CMTM7	-0,351623593	5,62E-66	7,46E-62	0,098	0,369	HSC
SSBP4	0,098669021	6,11E-66	8,11E-62	0,273	0,348	HSC
SLTM	-0,090786883	6,23E-66	8,27E-62	0,332	0,532	HSC
C1orf162	-0,162286731	6,54E-66	8,68E-62	0,268	0,489	HSC
LAP3	-0,259086343	6,73E-66	8,93E-62	0,174	0,42	HSC
RBBP7	-0,034636447	6,92E-66	9,19E-62	0,307	0,481	HSC
SUCLG1	-0,214698948	6,94E-66	9,21E-62	0,343	0,607	HSC
MRPL23	-0,25608245	7,04E-66	9,34E-62	0,134	0,366	HSC
LAMP2	0,220291016	7,47E-66	9,92E-62	0,227	0,219	HSC
CIRBP	0,910469333	9,81E-66	1,30E-61	0,97	0,957	HSC
MTF2	-0,434270623	1,03E-65	1,36E-61	0,339	0,68	HSC
OGFR	-0,136798647	1,10E-65	1,46E-61	0,137	0,313	HSC
CD48	-0,275298698	1,15E-65	1,53E-61	0,075	0,26	HSC
EIF2A	0,131210728	1,31E-65	1,74E-61	0,483	0,608	HSC
BLOC1S4	0,122924027	1,37E-65	1,81E-61	0,051	0,004	HSC
PPP1R15A	1,328386656	1,42E-65	1,88E-61	0,605	0,195	HSC
SUZ12	0,056937942	1,54E-65	2,04E-61	0,149	0,21	HSC
NDUFA5	-0,089163722	1,60E-65	2,13E-61	0,347	0,559	HSC
PRKG2	0,197135445	1,86E-65	2,47E-61	0,187	0,173	HSC
PSMB9	-0,352448374	2,09E-65	2,77E-61	0,431	0,744	HSC
HSF1	-0,282011941	2,26E-65	3,00E-61	0,12	0,357	HSC
CCDC59	0,12330498	2,34E-65	3,11E-61	0,316	0,412	HSC
SDHD	0,206711432	2,37E-65	3,15E-61	0,309	0,341	HSC
RSF1	-0,111728651	2,49E-65	3,30E-61	0,362	0,599	HSC
GOLGB1	0,083334915	2,56E-65	3,40E-61	0,199	0,268	HSC
PARL	-0,068148903	2,67E-65	3,55E-61	0,223	0,392	HSC
WAS	-0,237108709	3,16E-65	4,19E-61	0,237	0,486	HSC
CHCHD3	-0,066789147	3,34E-65	4,44E-61	0,22	0,388	HSC
C9orf78	-0,043029411	3,44E-65	4,56E-61	0,334	0,522	HSC
ASNA1	-0,093548386	3,60E-65	4,77E-61	0,17	0,327	HSC
DDX41	-0,198669202	3,69E-65	4,90E-61	0,103	0,287	HSC
ANP32E	0,042602792	4,25E-65	5,65E-61	0,212	0,312	HSC
ATP8B4	0,248423456	4,28E-65	5,68E-61	0,163	0,104	HSC
GSTM4	-0,071582095	4,54E-65	6,02E-61	0,104	0,217	HSC
C14orf119	-0,133055974	4,86E-65	6,45E-61	0,208	0,406	HSC
C1orf131	-0,169095849	5,12E-65	6,80E-61	0,155	0,352	HSC
TIMM17B	-0,212233285	5,39E-65	7,15E-61	0,133	0,331	HSC
XPO1	0,167855517	5,41E-65	7,18E-61	0,161	0,15	HSC
ITM2A	-0,383416239	5,56E-65	7,38E-61	0,412	0,765	HSC
FAM213A	-0,104876074	5,63E-65	7,47E-61	0,232	0,415	HSC
DMAP1	-0,158762534	6,04E-65	8,01E-61	0,172	0,363	HSC
POLDIP2	-0,213248742	6,64E-65	8,82E-61	0,134	0,343	HSC
RRS1	-0,104778201	6,83E-65	9,07E-61	0,136	0,288	HSC
XRCC6	-0,254535709	7,40E-65	9,82E-61	0,491	0,786	HSC
FKBP3	0,081124532	7,59E-65	1,01E-60	0,372	0,504	HSC
NT5C3A	0,179210753	7,77E-65	1,03E-60	0,313	0,364	HSC
EMC4	-0,120811555	8,03E-65	1,07E-60	0,329	0,546	HSC
SMC4	-0,50240143	8,97E-65	1,19E-60	0,27	0,645	HSC
C3orf80	0,192402657	9,06E-65	1,20E-60	0,093	0,052	HSC
SOCS2	-0,164448085	9,24E-65	1,23E-60	0,442	0,711	HSC
NSFL1C	-0,120431265	9,59E-65	1,27E-60	0,273	0,48	HSC
USP15	-0,049300966	1,10E-64	1,46E-60	0,313	0,484	HSC
SPTBN1	0,254327254	1,13E-64	1,50E-60	0,225	0,184	HSC
ANAPC11	-0,164284515	1,17E-64	1,56E-60	0,412	0,668	HSC
BTF3L4	-0,239051486	1,22E-64	1,62E-60	0,281	0,551	HSC
PXMP2	-0,319553272	1,28E-64	1,69E-60	0,018	0,223	HSC
UTRN	0,169816296	1,43E-64	1,89E-60	0,184	0,184	HSC
NME4	-0,644404792	1,65E-64	2,19E-60	0,205	0,664	HSC
GADD45GIP1	-0,361982485	1,78E-64	2,36E-60	0,428	0,778	HSC
TYW3	-0,234546994	1,90E-64	2,52E-60	0,29	0,562	HSC
RTN3	0,074832168	1,98E-64	2,62E-60	0,409	0,544	HSC
ADH5	0,121717826	1,99E-64	2,64E-60	0,381	0,479	HSC
SLC25A6	0,246931101	2,24E-64	2,97E-60	0,957	0,99	HSC
VKORC1	-0,13564995	2,26E-64	3,00E-60	0,267	0,471	HSC
EAPP	0,076173224	2,38E-64	3,16E-60	0,344	0,463	HSC
SDCCAG8	-0,21047644	2,45E-64	3,25E-60	0,265	0,516	HSC
RNF167	-0,151049041	2,47E-64	3,28E-60	0,206	0,398	HSC
MRPS7	-0,085277888	2,50E-64	3,32E-60	0,283	0,477	HSC
MRPS34	-0,286269127	2,54E-64	3,37E-60	0,273	0,57	HSC
MDH2	-0,297721122	2,62E-64	3,48E-60	0,534	0,826	HSC
ZNF580	-0,392223675	2,78E-64	3,69E-60	0,061	0,341	HSC
RB1CC1	0,070627796	2,89E-64	3,84E-60	0,19	0,261	HSC
PDCD5	-0,169097845	2,95E-64	3,92E-60	0,359	0,609	HSC
EBP	-0,070488124	3,33E-64	4,42E-60	0,217	0,381	HSC
ZNF672	-0,284482123	3,45E-64	4,58E-60	0,032	0,227	HSC
SF3A3	-0,255046568	3,71E-64	4,93E-60	0,242	0,515	HSC
TBCA	-0,358687674	3,82E-64	5,07E-60	0,617	0,904	HSC
MT2A	-0,238356847	4,05E-64	5,38E-60	0,137	0,347	HSC
FOXP1	0,14775772	4,24E-64	5,63E-60	0,439	0,54	HSC
SCP2	-0,170712033	4,56E-64	6,06E-60	0,431	0,693	HSC
RABIF	-0,18100855	4,61E-64	6,12E-60	0,071	0,229	HSC
EIF4G2	0,251345845	4,81E-64	6,38E-60	0,398	0,441	HSC
RIF1	0,005822807	5,11E-64	6,78E-60	0,174	0,273	HSC
ETS2	-0,015179205	5,18E-64	6,87E-60	0,19	0,305	HSC
NDUFB3	-0,053486965	5,34E-64	7,09E-60	0,348	0,544	HSC
CUX1	0,12682521	5,39E-64	7,16E-60	0,239	0,284	HSC
PTPN7	-0,103442354	5,82E-64	7,72E-60	0,274	0,484	HSC
MRPS11	-0,09002334	6,81E-64	9,04E-60	0,188	0,357	HSC
PSMB6	-0,190691495	7,27E-64	9,66E-60	0,425	0,685	HSC
CASP1	-0,143619629	7,66E-64	1,02E-59	0,148	0,325	HSC
G3BP1	-0,024429767	7,99E-64	1,06E-59	0,273	0,423	HSC
PARP9	-0,39037092	8,13E-64	1,08E-59	0,08	0,341	HSC
CHCHD1	-0,097678554	8,32E-64	1,11E-59	0,234	0,42	HSC
PSMB4	-0,12578083	8,50E-64	1,13E-59	0,385	0,619	HSC
ARHGAP15	-0,029958959	9,01E-64	1,20E-59	0,436	0,641	HSC
XRN2	-0,117249165	9,42E-64	1,25E-59	0,346	0,567	HSC
THYN1	-0,011901845	1,07E-63	1,43E-59	0,294	0,448	HSC
EPB41L4A-AS1	0,424976398	1,10E-63	1,45E-59	0,803	0,846	HSC
TNFAIP8	0,226919455	1,15E-63	1,52E-59	0,255	0,258	HSC
CARHSP1	-0,219205036	1,17E-63	1,55E-59	0,105	0,294	HSC
NAA10	-0,105756089	1,21E-63	1,60E-59	0,242	0,43	HSC
ZFAND6	0,080754414	1,24E-63	1,64E-59	0,35	0,482	HSC
NGDN	-0,069065265	1,33E-63	1,76E-59	0,182	0,34	HSC
RNF181	-0,171315379	1,41E-63	1,87E-59	0,339	0,583	HSC
ACADM	-0,301003466	1,50E-63	1,99E-59	0,27	0,568	HSC
GRN	-0,089092147	1,51E-63	2,00E-59	0,248	0,428	HSC
ALDH3B1	-0,25788173	1,54E-63	2,04E-59	0,035	0,211	HSC
PPM1G	-0,275466965	1,61E-63	2,14E-59	0,225	0,514	HSC
RPS14	0,211802001	1,62E-63	2,15E-59	1	1	HSC
NFYC	-0,148501389	1,68E-63	2,23E-59	0,146	0,322	HSC
MYL6B	-0,21523044	1,69E-63	2,25E-59	0,372	0,649	HSC
DUSP6	0,620423817	1,85E-63	2,46E-59	0,372	0,269	HSC
IRAK3	0,163406303	2,00E-63	2,66E-59	0,183	0,193	HSC
MRPS12	-0,222009311	2,01E-63	2,67E-59	0,211	0,449	HSC
NASP	-0,566537564	2,08E-63	2,77E-59	0,41	0,796	HSC
MRPL3	-0,108033595	2,53E-63	3,36E-59	0,289	0,501	HSC
COPS3	-0,160240463	2,65E-63	3,52E-59	0,234	0,444	HSC
NOP10	-0,242001025	2,74E-63	3,64E-59	0,47	0,759	HSC
LPCAT2	0,281763838	2,96E-63	3,93E-59	0,194	0,133	HSC
VDAC3	-0,157646597	3,07E-63	4,08E-59	0,437	0,681	HSC
PIGC	-0,214205036	3,11E-63	4,13E-59	0,179	0,401	HSC
PRPF40A	-0,219854552	3,24E-63	4,30E-59	0,382	0,659	HSC
NDUFS8	-0,138097407	3,28E-63	4,36E-59	0,371	0,605	HSC
HLA-DRA	-0,099397049	3,60E-63	4,77E-59	0,989	0,999	HSC
PTGS1	0,541869937	3,62E-63	4,81E-59	0,235	0,064	HSC
FGFR1OP2	0,214743958	3,97E-63	5,27E-59	0,474	0,559	HSC
TTC3	-0,144987624	4,00E-63	5,31E-59	0,4	0,643	HSC
MAF1	-0,427220285	4,45E-63	5,90E-59	0,14	0,492	HSC
NDUFV1	-0,082762869	4,52E-63	6,00E-59	0,355	0,563	HSC
MSRB2	-0,431081788	4,70E-63	6,23E-59	0,147	0,487	HSC
ASAH1	0,123287409	4,93E-63	6,54E-59	0,443	0,558	HSC
TRMT10C	-0,048607834	5,10E-63	6,76E-59	0,26	0,436	HSC
SPI1	-0,480507201	5,22E-63	6,92E-59	0,087	0,44	HSC
PIM1	-0,485992572	5,31E-63	7,05E-59	0,149	0,485	HSC
PPP1R7	-0,148220293	5,64E-63	7,48E-59	0,218	0,42	HSC
CDC40	-0,00659807	5,66E-63	7,52E-59	0,231	0,362	HSC
COX7B	-0,11538968	6,76E-63	8,97E-59	0,494	0,739	HSC
NDUFS3	-0,129469874	6,89E-63	9,15E-59	0,344	0,577	HSC
PDHB	-0,086325559	7,06E-63	9,37E-59	0,253	0,441	HSC
PMPCB	0,211507718	8,34E-63	1,11E-58	0,394	0,47	HSC
TNIP1	-0,044569956	8,80E-63	1,17E-58	0,207	0,358	HSC
COX6C	-0,449492862	9,49E-63	1,26E-58	0,73	0,952	HSC
DPP7	-0,282995389	9,56E-63	1,27E-58	0,4	0,689	HSC
CAPZA2	0,241378049	9,60E-63	1,27E-58	0,468	0,547	HSC
ANXA7	0,185626801	1,02E-62	1,35E-58	0,475	0,585	HSC
TMEM156	-0,18504369	1,04E-62	1,38E-58	0,035	0,169	HSC
PPP4C	-0,121139215	1,11E-62	1,47E-58	0,331	0,547	HSC
PAFAH1B3	-0,101734402	1,13E-62	1,50E-58	0,303	0,513	HSC
ELMO1	0,38388617	1,19E-62	1,58E-58	0,372	0,331	HSC
FBXL15	-0,053872297	1,36E-62	1,80E-58	0,193	0,345	HSC
MEST	-0,13481189	1,42E-62	1,89E-58	0,339	0,577	HSC
CMC1	-0,094241721	1,45E-62	1,93E-58	0,189	0,357	HSC
TMEM39B	-0,172602587	1,54E-62	2,04E-58	0,08	0,237	HSC
POLR2H	-0,224501728	1,78E-62	2,37E-58	0,245	0,497	HSC
IK	0,067669945	1,79E-62	2,37E-58	0,374	0,491	HSC
BLOC1S1	-0,113935581	1,88E-62	2,49E-58	0,233	0,415	HSC
TIMM13	-0,458021202	1,93E-62	2,57E-58	0,476	0,828	HSC
UQCRC1	-0,132745641	2,03E-62	2,70E-58	0,206	0,395	HSC
SERPINE2	-0,218407995	2,21E-62	2,93E-58	0,19	0,428	HSC
GBP4	-0,155552502	2,30E-62	3,05E-58	0,264	0,497	HSC
ARRDC1	-0,210185489	2,32E-62	3,08E-58	0,113	0,307	HSC
NUDT5	-0,220765302	2,42E-62	3,21E-58	0,231	0,464	HSC
RANGRF	-0,05342657	2,44E-62	3,23E-58	0,153	0,286	HSC
PLXDC2	0,395993692	2,55E-62	3,38E-58	0,187	0,058	HSC
PRDX3	-0,000221485	2,66E-62	3,53E-58	0,398	0,578	HSC
ATP6AP2	0,065506493	2,91E-62	3,86E-58	0,337	0,458	HSC
ABRACL	-0,230110084	3,06E-62	4,06E-58	0,523	0,805	HSC
IDH3B	-0,128393652	3,14E-62	4,17E-58	0,233	0,428	HSC
ARID5A	-0,078323012	3,27E-62	4,34E-58	0,162	0,307	HSC
RBBP6	-0,152316979	3,40E-62	4,51E-58	0,201	0,407	HSC
GGCT	-0,240398887	4,18E-62	5,55E-58	0,324	0,595	HSC
SMARCC1	-0,135390603	4,66E-62	6,19E-58	0,234	0,435	HSC
SELL	-0,674279569	4,74E-62	6,29E-58	0,754	0,96	HSC
PSMA5	-0,331820092	5,08E-62	6,74E-58	0,391	0,712	HSC
VCP	-0,040949102	5,38E-62	7,14E-58	0,328	0,522	HSC
SPTLC2	0,101821579	5,55E-62	7,36E-58	0,215	0,266	HSC
ISOC2	-0,186010526	5,70E-62	7,57E-58	0,173	0,362	HSC
GTF3C6	-0,188082219	5,88E-62	7,81E-58	0,394	0,651	HSC
NSL1	-0,153565838	6,52E-62	8,66E-58	0,191	0,39	HSC
PIN1	-0,040472593	6,75E-62	8,96E-58	0,272	0,433	HSC
GLRX	-0,032836295	7,49E-62	9,94E-58	0,404	0,596	HSC
ZC3H15	-0,066382098	7,74E-62	1,03E-57	0,42	0,638	HSC
ANAPC16	0,41902362	8,44E-62	1,12E-57	0,601	0,617	HSC
EIF5B	-0,141114826	9,07E-62	1,20E-57	0,263	0,475	HSC
ZNF638	-0,02488383	9,88E-62	1,31E-57	0,226	0,365	HSC
UBL7	-0,109359546	1,05E-61	1,39E-57	0,21	0,378	HSC
NOP58	-0,132436829	1,10E-61	1,45E-57	0,281	0,492	HSC
TMBIM6	0,091587972	1,22E-61	1,62E-57	0,578	0,736	HSC
LARP7	0,112123785	1,36E-61	1,81E-57	0,296	0,381	HSC
PRPF38B	-0,411548795	1,41E-61	1,87E-57	0,454	0,789	HSC
PDCL3	-0,138195915	1,41E-61	1,88E-57	0,169	0,344	HSC
KDELR2	-0,16031044	1,42E-61	1,89E-57	0,166	0,371	HSC
KDELR1	0,107365603	1,66E-61	2,20E-57	0,507	0,644	HSC
WDR18	-0,141193462	1,67E-61	2,21E-57	0,147	0,311	HSC
TMX1	-0,124056382	1,67E-61	2,22E-57	0,225	0,429	HSC
MRPS2	-0,159642414	1,68E-61	2,23E-57	0,203	0,409	HSC
LEPROT	0,108957405	1,68E-61	2,23E-57	0,516	0,667	HSC
GNAI1	0,198226489	1,75E-61	2,32E-57	0,232	0,22	HSC
NDUFAB1	-0,283018288	1,79E-61	2,38E-57	0,404	0,704	HSC
NFU1	0,036695099	1,81E-61	2,40E-57	0,239	0,353	HSC
FAM207A	-0,150698414	1,82E-61	2,41E-57	0,153	0,337	HSC
HAUS1	-0,048046886	1,91E-61	2,54E-57	0,203	0,345	HSC
DNAJC2	-0,088789528	2,03E-61	2,70E-57	0,286	0,474	HSC
ETFB	-0,069234611	2,31E-61	3,07E-57	0,361	0,57	HSC
TM9SF3	0,160596527	2,42E-61	3,21E-57	0,12	0,094	HSC
OGT	0,190278697	2,45E-61	3,25E-57	0,167	0,147	HSC
CREB3L4	-0,151354112	2,49E-61	3,30E-57	0,177	0,366	HSC
SSRP1	-0,209278131	2,54E-61	3,38E-57	0,218	0,45	HSC
DHRS7	0,012154454	2,73E-61	3,63E-57	0,354	0,514	HSC
DNAJC1	-0,122145048	2,77E-61	3,67E-57	0,149	0,309	HSC
DDT	0,022852278	2,78E-61	3,69E-57	0,505	0,675	HSC
HSPA9	-0,103740679	2,86E-61	3,80E-57	0,327	0,545	HSC
TIPRL	-0,21629949	3,25E-61	4,32E-57	0,202	0,439	HSC
RBM8A	-0,302610275	3,59E-61	4,77E-57	0,51	0,793	HSC
PRAM1	-0,273487764	3,63E-61	4,82E-57	0,102	0,318	HSC
MRPL34	-0,046616724	3,68E-61	4,89E-57	0,292	0,463	HSC
MRPL1	-0,063894168	3,73E-61	4,96E-57	0,228	0,389	HSC
STIP1	-0,21202254	3,88E-61	5,15E-57	0,147	0,355	HSC
FBL	-0,136065081	4,29E-61	5,69E-57	0,817	0,951	HSC
CDC42SE2	0,224837218	5,05E-61	6,71E-57	0,301	0,32	HSC
RPL7L1	-0,096983144	5,09E-61	6,76E-57	0,343	0,554	HSC
CENPC	-0,005890967	5,32E-61	7,06E-57	0,218	0,334	HSC
PUF60	-0,147771798	5,54E-61	7,36E-57	0,277	0,494	HSC
DARS	0,048948419	5,62E-61	7,46E-57	0,453	0,613	HSC
CBX5	0,052624392	6,46E-61	8,57E-57	0,213	0,302	HSC
RTP4	-0,242943686	7,11E-61	9,44E-57	0,091	0,299	HSC
PHF20	0,648608618	7,46E-61	9,91E-57	0,384	0,193	HSC
DAD1	0,067330467	7,78E-61	1,03E-56	0,548	0,718	HSC
SH3BGRL	0,169620514	7,86E-61	1,04E-56	0,7	0,826	HSC
EIF4G3	0,237074758	7,95E-61	1,06E-56	0,13	0,058	HSC
C1orf216	-0,171320596	8,58E-61	1,14E-56	0,098	0,268	HSC
SOCS3	-0,481659904	9,04E-61	1,20E-56	0,063	0,297	HSC
NOB1	-0,049448822	9,86E-61	1,31E-56	0,401	0,598	HSC
VPS36	0,005734255	1,00E-60	1,33E-56	0,25	0,376	HSC
RANBP1	-0,391655716	1,03E-60	1,37E-56	0,388	0,712	HSC
SUPT4H1	-0,224970367	1,03E-60	1,37E-56	0,486	0,743	HSC
NEDD8	-0,219481572	1,15E-60	1,53E-56	0,616	0,871	HSC
PTBP1	-0,186213975	1,27E-60	1,69E-56	0,189	0,408	HSC
LSM4	-0,261969935	1,32E-60	1,75E-56	0,441	0,727	HSC
TMEM14C	0,278117768	1,44E-60	1,91E-56	0,55	0,608	HSC
PDHA1	-0,1633185	1,48E-60	1,97E-56	0,213	0,418	HSC
NDUFC1	-0,17412179	1,49E-60	1,98E-56	0,403	0,667	HSC
SATB1	0,038691459	1,50E-60	1,99E-56	0,205	0,292	HSC
ARID4B	-0,112530652	1,52E-60	2,02E-56	0,361	0,581	HSC
BUB3	0,022570658	1,65E-60	2,19E-56	0,271	0,4	HSC
COPS5	-0,155970273	1,66E-60	2,20E-56	0,283	0,503	HSC
MFSD10	-0,058358827	1,69E-60	2,25E-56	0,235	0,401	HSC
Mar-07	0,258475242	1,75E-60	2,32E-56	0,222	0,179	HSC
CDC26	0,038556118	1,75E-60	2,32E-56	0,323	0,465	HSC
DAZAP2	0,447937141	2,03E-60	2,69E-56	0,499	0,451	HSC
MRPL14	-0,081696462	2,04E-60	2,71E-56	0,219	0,383	HSC
RAB4A	-0,249138472	2,12E-60	2,81E-56	0,248	0,514	HSC
CCDC12	0,044014511	2,16E-60	2,87E-56	0,343	0,489	HSC
BBX	-0,017466799	2,19E-60	2,91E-56	0,354	0,53	HSC
LMO4	0,041864733	2,25E-60	2,99E-56	0,183	0,275	HSC
ATP1B3	0,011856333	2,30E-60	3,06E-56	0,312	0,463	HSC
EIF2AK2	-0,455935752	2,32E-60	3,08E-56	0,238	0,584	HSC
KRCC1	0,019233223	2,33E-60	3,10E-56	0,284	0,427	HSC
DSTN	-0,166027217	2,40E-60	3,18E-56	0,297	0,516	HSC
RPL36A	-0,012531116	2,44E-60	3,24E-56	0,802	0,949	HSC
CPNE3	0,130610402	2,58E-60	3,42E-56	0,266	0,322	HSC
NAA38	-0,339603058	2,60E-60	3,46E-56	0,314	0,615	HSC
ACBD6	-0,302863746	2,62E-60	3,48E-56	0,232	0,522	HSC
SPN	0,202922655	2,71E-60	3,60E-56	0,458	0,529	HSC
IRF2BP2	0,170748023	2,75E-60	3,65E-56	0,375	0,448	HSC
ACAP1	-0,063088141	3,08E-60	4,09E-56	0,46	0,672	HSC
CREBRF	0,239710717	3,26E-60	4,33E-56	0,172	0,131	HSC
HDAC1	-0,168128788	3,26E-60	4,33E-56	0,232	0,446	HSC
PRPF4B	-0,039479486	3,34E-60	4,44E-56	0,198	0,335	HSC
CARD19	-0,091349397	3,44E-60	4,57E-56	0,376	0,582	HSC
EIF4E	-0,126145492	3,72E-60	4,94E-56	0,247	0,446	HSC
MRPL27	-0,184171949	4,24E-60	5,62E-56	0,201	0,418	HSC
MRPL41	-0,213646331	5,17E-60	6,86E-56	0,168	0,39	HSC
CRTAP	0,081732847	5,30E-60	7,03E-56	0,158	0,209	HSC
P4HB	-0,114393304	5,54E-60	7,36E-56	0,282	0,493	HSC
LSM5	0,050284289	5,72E-60	7,59E-56	0,488	0,657	HSC
TAX1BP1	-0,017467913	5,88E-60	7,80E-56	0,328	0,501	HSC
FAM162A	0,225894421	6,08E-60	8,07E-56	0,281	0,3	HSC
CISD2	-0,121719224	6,19E-60	8,22E-56	0,181	0,354	HSC
CISD1	-0,111872641	6,40E-60	8,49E-56	0,155	0,321	HSC
NELFE	-0,061617983	7,26E-60	9,63E-56	0,257	0,422	HSC
NDUFS7	-0,054523712	8,01E-60	1,06E-55	0,354	0,541	HSC
PIH1D1	-0,203277831	8,33E-60	1,11E-55	0,263	0,496	HSC
MAPKAPK3	-0,211993673	8,33E-60	1,11E-55	0,262	0,495	HSC
VDAC1	-0,176591675	8,35E-60	1,11E-55	0,392	0,637	HSC
ARPC1A	-0,023726346	8,52E-60	1,13E-55	0,218	0,355	HSC
MRPL36	-0,245085514	8,53E-60	1,13E-55	0,196	0,435	HSC
COA4	0,00319452	8,97E-60	1,19E-55	0,334	0,488	HSC
ZNHIT1	-0,115159246	9,53E-60	1,27E-55	0,423	0,651	HSC
FAM117A	0,026133519	1,04E-59	1,38E-55	0,26	0,374	HSC
ITM2B	-0,116478934	1,19E-59	1,58E-55	0,752	0,951	HSC
NOL7	-0,077365434	1,30E-59	1,73E-55	0,427	0,643	HSC
RYBP	0,14355662	1,37E-59	1,81E-55	0,135	0,126	HSC
MZT2A	-0,086772479	1,40E-59	1,86E-55	0,375	0,6	HSC
BRIX1	-0,093280468	1,51E-59	2,00E-55	0,225	0,404	HSC
EPRS	-0,142708316	1,66E-59	2,20E-55	0,262	0,476	HSC
DCTN3	-0,045449046	1,82E-59	2,41E-55	0,323	0,496	HSC
UQCC2	-0,100551149	1,85E-59	2,45E-55	0,231	0,414	HSC
TM7SF3	-0,408669845	1,89E-59	2,51E-55	0,164	0,503	HSC
HDDC2	-0,132770131	2,01E-59	2,67E-55	0,252	0,45	HSC
NDUFA12	-0,178706018	2,02E-59	2,68E-55	0,393	0,644	HSC
SESN3	0,168324947	2,07E-59	2,74E-55	0,115	0,086	HSC
STT3B	0,13624466	2,21E-59	2,94E-55	0,144	0,138	HSC
ALDH9A1	-0,060869798	2,39E-59	3,17E-55	0,224	0,389	HSC
JAGN1	-0,154961375	2,54E-59	3,38E-55	0,346	0,578	HSC
LXN	0,278370247	2,67E-59	3,54E-55	0,258	0,225	HSC
HOXA7	-0,232033345	2,71E-59	3,60E-55	0,168	0,388	HSC
PTDSS1	-0,135231482	2,73E-59	3,63E-55	0,166	0,343	HSC
LMAN1	-0,124023964	2,97E-59	3,95E-55	0,278	0,487	HSC
LAMP1	0,159017711	3,03E-59	4,02E-55	0,097	0,055	HSC
ORMDL1	0,104668296	3,06E-59	4,06E-55	0,335	0,43	HSC
KRTCAP2	-0,212231589	3,08E-59	4,09E-55	0,205	0,432	HSC
ERCC1	-0,126563069	3,28E-59	4,35E-55	0,312	0,527	HSC
RPAIN	-0,127318533	3,32E-59	4,40E-55	0,323	0,538	HSC
APBB1IP	-0,131970691	3,39E-59	4,50E-55	0,186	0,365	HSC
TXNDC12	-0,126473381	3,51E-59	4,66E-55	0,265	0,467	HSC
ARV1	-0,145970039	3,62E-59	4,81E-55	0,111	0,271	HSC
WAC	0,181072818	3,66E-59	4,86E-55	0,254	0,278	HSC
CLDN10	-0,336789033	3,80E-59	5,05E-55	0,105	0,352	HSC
AFF1	0,167754451	3,85E-59	5,11E-55	0,102	0,063	HSC
Sep-11	0,079335114	3,85E-59	5,11E-55	0,257	0,353	HSC
UROS	-0,014476067	4,12E-59	5,47E-55	0,227	0,365	HSC
SEC61G	-0,180110194	4,26E-59	5,66E-55	0,463	0,719	HSC
NDUFC2	-0,095924859	4,42E-59	5,87E-55	0,392	0,609	HSC
NUFIP2	0,114070695	4,44E-59	5,89E-55	0,147	0,164	HSC
RAB8A	-0,030061652	4,45E-59	5,91E-55	0,33	0,502	HSC
STRAP	0,007932533	4,97E-59	6,60E-55	0,348	0,51	HSC
TMED9	-0,261849181	5,07E-59	6,74E-55	0,425	0,698	HSC
FXR1	0,12126638	5,16E-59	6,86E-55	0,411	0,519	HSC
MAGED2	-0,234657969	5,22E-59	6,93E-55	0,385	0,649	HSC
MIER1	-0,085331274	5,51E-59	7,31E-55	0,208	0,374	HSC
CHCHD7	-0,228331449	5,60E-59	7,43E-55	0,181	0,406	HSC
HSD17B12	-0,105927578	6,06E-59	8,04E-55	0,277	0,49	HSC
FCER1A	0,579158503	6,94E-59	9,21E-55	0,334	0,126	HSC
PSMG2	0,085097893	7,42E-59	9,85E-55	0,426	0,563	HSC
SUPT16H	-0,142057487	7,44E-59	9,87E-55	0,186	0,372	HSC
KAT6B	0,100101554	7,99E-59	1,06E-54	0,175	0,222	HSC
CHMP4A	0,022387965	8,49E-59	1,13E-54	0,273	0,409	HSC
MED10	0,055296301	8,61E-59	1,14E-54	0,292	0,408	HSC
GAPT	0,144587692	8,72E-59	1,16E-54	0,312	0,388	HSC
EMC3	-0,040715749	9,12E-59	1,21E-54	0,209	0,348	HSC
RFXANK	-0,093806758	9,61E-59	1,28E-54	0,201	0,366	HSC
SNRPN	0,081580036	9,75E-59	1,29E-54	0,261	0,361	HSC
EIF2B1	-0,018875777	1,08E-58	1,43E-54	0,199	0,324	HSC
MFF	0,048669807	1,09E-58	1,44E-54	0,312	0,444	HSC
POP7	-0,111346343	1,13E-58	1,50E-54	0,134	0,287	HSC
MOB1A	0,211720365	1,21E-58	1,61E-54	0,216	0,203	HSC
RBPMS	0,072641248	1,25E-58	1,66E-54	0,186	0,252	HSC
THOC7	-0,026877226	1,28E-58	1,69E-54	0,469	0,661	HSC
GRINA	-0,23434473	1,35E-58	1,79E-54	0,113	0,321	HSC
ZNF148	0,121276182	1,40E-58	1,86E-54	0,198	0,244	HSC
GOPC	0,020998023	1,46E-58	1,94E-54	0,194	0,298	HSC
DAP3	-0,056866467	1,49E-58	1,97E-54	0,316	0,493	HSC
TUBB	-0,098020919	1,55E-58	2,06E-54	0,732	0,918	HSC
SMIM10L1	0,068548587	1,67E-58	2,22E-54	0,324	0,442	HSC
LAGE3	-0,28729991	1,68E-58	2,23E-54	0,279	0,574	HSC
TMEM160	-0,501940441	1,69E-58	2,24E-54	0,122	0,505	HSC
HENMT1	-0,250555254	1,76E-58	2,34E-54	0,211	0,449	HSC
RBM42	-0,151350849	1,85E-58	2,45E-54	0,197	0,391	HSC
SAMD9L	-0,337210836	1,88E-58	2,49E-54	0,15	0,41	HSC
LAMTOR4	0,132385047	1,89E-58	2,51E-54	0,592	0,735	HSC
ZNF207	0,010560439	1,99E-58	2,64E-54	0,374	0,536	HSC
MRPL28	-0,049848219	2,21E-58	2,94E-54	0,205	0,349	HSC
GPATCH4	-0,299015744	2,22E-58	2,95E-54	0,177	0,436	HSC
PHPT1	-0,08381483	2,27E-58	3,01E-54	0,363	0,572	HSC
SHISA5	-0,075983225	2,36E-58	3,13E-54	0,211	0,376	HSC
EEF1E1	-0,013132316	2,40E-58	3,19E-54	0,228	0,361	HSC
LRRFIP2	0,064875334	2,43E-58	3,22E-54	0,211	0,303	HSC
TRIAP1	-0,075865374	2,49E-58	3,31E-54	0,176	0,329	HSC
PPIE	-0,071790226	2,54E-58	3,37E-54	0,225	0,387	HSC
MYDGF	-0,074524735	2,57E-58	3,41E-54	0,326	0,519	HSC
GNL2	-0,265692086	2,64E-58	3,50E-54	0,122	0,347	HSC
DGCR6L	-0,140274024	2,68E-58	3,56E-54	0,133	0,287	HSC
CASP4	0,157794735	3,00E-58	3,98E-54	0,513	0,639	HSC
PCMT1	-0,033381227	3,25E-58	4,31E-54	0,343	0,516	HSC
TMEM219	-0,124607942	3,37E-58	4,47E-54	0,471	0,702	HSC
RNF5	-0,069417246	3,48E-58	4,62E-54	0,285	0,463	HSC
CCNG1	-0,118744086	3,67E-58	4,87E-54	0,38	0,606	HSC
MRPL55	-0,125152035	3,67E-58	4,88E-54	0,243	0,432	HSC
NUDT1	-0,321822956	3,78E-58	5,02E-54	0,292	0,584	HSC
RPP25L	-0,111127671	4,27E-58	5,67E-54	0,173	0,343	HSC
TXNL1	-0,002601904	4,36E-58	5,79E-54	0,444	0,631	HSC
GCSAML	-0,165312749	4,43E-58	5,88E-54	0,11	0,28	HSC
FKBP5	0,062513854	4,67E-58	6,20E-54	0,202	0,279	HSC
TMF1	0,140943567	4,80E-58	6,37E-54	0,189	0,212	HSC
PSMC5	-0,172526953	5,25E-58	6,97E-54	0,478	0,727	HSC
PYURF	-0,090702023	5,28E-58	7,01E-54	0,566	0,793	HSC
ZNF667-AS1	0,04761859	5,29E-58	7,02E-54	0,228	0,334	HSC
PDCD4	0,152228591	5,29E-58	7,03E-54	0,278	0,318	HSC
PNKD	0,001839975	5,38E-58	7,15E-54	0,328	0,481	HSC
DCAF13	-0,11817751	5,48E-58	7,28E-54	0,235	0,429	HSC
DHX29	-0,191329472	5,63E-58	7,47E-54	0,163	0,371	HSC
TBCC	-0,171579654	5,80E-58	7,70E-54	0,153	0,344	HSC
DPH5	-0,071359679	5,88E-58	7,81E-54	0,26	0,429	HSC
SFT2D1	0,076503649	5,91E-58	7,85E-54	0,242	0,337	HSC
LTA4H	-0,220122124	6,32E-58	8,38E-54	0,421	0,667	HSC
NUCKS1	-0,224701645	6,33E-58	8,41E-54	0,623	0,873	HSC
YTHDC1	-0,083946945	6,66E-58	8,84E-54	0,241	0,411	HSC
SORL1	0,01670202	7,00E-58	9,29E-54	0,277	0,4	HSC
TCTEX1D1	0,262629056	7,27E-58	9,65E-54	0,194	0,14	HSC
CCDC42	0,000744701	7,73E-58	1,03E-53	0,156	0,255	HSC
FARSB	-0,19184224	7,75E-58	1,03E-53	0,102	0,276	HSC
DNAJC15	-0,092141303	7,76E-58	1,03E-53	0,275	0,466	HSC
MPP1	-0,128536828	8,02E-58	1,06E-53	0,274	0,484	HSC
RNF7	0,03811084	8,20E-58	1,09E-53	0,502	0,678	HSC
ZNF33A	0,120966103	8,57E-58	1,14E-53	0,156	0,182	HSC
CIB1	0,058216141	1,01E-57	1,34E-53	0,3	0,42	HSC
DECR1	-0,056264106	1,02E-57	1,35E-53	0,297	0,473	HSC
TRIM56	0,210177343	1,04E-57	1,38E-53	0,253	0,269	HSC
RNF8	-0,113279471	1,08E-57	1,44E-53	0,163	0,324	HSC
PSME1	-0,218811821	1,12E-57	1,49E-53	0,862	0,973	HSC
ZNF706	0,038445099	1,13E-57	1,50E-53	0,584	0,771	HSC
DYNLT1	-0,149948545	1,16E-57	1,54E-53	0,318	0,544	HSC
ZRANB2	-0,394794558	1,23E-57	1,64E-53	0,371	0,728	HSC
TRAPPC4	-0,15349809	1,24E-57	1,64E-53	0,169	0,36	HSC
COPZ1	-0,066801615	1,27E-57	1,69E-53	0,265	0,434	HSC
GMFG	-0,376329054	1,28E-57	1,69E-53	0,917	0,996	HSC
TMPO	0,103347219	1,40E-57	1,86E-53	0,178	0,216	HSC
ZCRB1	-0,041592902	1,45E-57	1,92E-53	0,49	0,689	HSC
CGGBP1	0,151640116	1,50E-57	1,99E-53	0,202	0,217	HSC
SMARCB1	-0,141304144	1,77E-57	2,35E-53	0,277	0,484	HSC
NDUFB2	-0,240142433	1,83E-57	2,43E-53	0,407	0,693	HSC
PKM	-0,136914118	1,84E-57	2,45E-53	0,516	0,74	HSC
GSPT1	0,05863952	1,99E-57	2,64E-53	0,132	0,176	HSC
BOD1L1	0,024557099	2,01E-57	2,66E-53	0,164	0,245	HSC
EIF4A1	0,005566279	2,04E-57	2,71E-53	0,479	0,657	HSC
TACC3	-0,048962609	2,05E-57	2,72E-53	0,233	0,394	HSC
DNAJA1	0,075269163	2,11E-57	2,80E-53	0,548	0,73	HSC
MBP	-0,183846942	2,25E-57	2,99E-53	0,228	0,458	HSC
HSPA1B	0,395344342	2,31E-57	3,07E-53	0,159	0,051	HSC
ARRB2	-0,170051708	2,63E-57	3,49E-53	0,177	0,365	HSC
SF3B1	-0,154157394	2,67E-57	3,54E-53	0,385	0,613	HSC
HNRNPM	-0,105186043	2,68E-57	3,55E-53	0,542	0,778	HSC
CHCHD2	-0,156558051	2,69E-57	3,57E-53	0,915	0,993	HSC
ST6GAL2	0,2056425	2,76E-57	3,67E-53	0,078	0,005	HSC
TFPT	-0,148917449	2,85E-57	3,78E-53	0,139	0,305	HSC
SPCS2	-0,051442609	3,05E-57	4,05E-53	0,541	0,763	HSC
TTC1	-0,053137294	3,45E-57	4,59E-53	0,227	0,379	HSC
SUMO1	0,027631773	3,54E-57	4,70E-53	0,521	0,698	HSC
SMARCA5	0,063441378	3,54E-57	4,70E-53	0,193	0,256	HSC
EXOSC8	-0,009931256	3,66E-57	4,86E-53	0,225	0,358	HSC
PARK7	0,417468469	3,87E-57	5,14E-53	0,729	0,776	HSC
TIA1	0,111525584	3,89E-57	5,17E-53	0,143	0,161	HSC
LYRM4	-0,021271247	3,93E-57	5,22E-53	0,263	0,409	HSC
GNAQ	0,06285974	4,04E-57	5,36E-53	0,277	0,378	HSC
PLCB1	0,12466438	4,11E-57	5,45E-53	0,073	0,038	HSC
CIR1	0,201420366	4,31E-57	5,72E-53	0,354	0,401	HSC
GORASP2	-0,116220723	4,62E-57	6,13E-53	0,158	0,321	HSC
ANXA11	-0,19114325	4,66E-57	6,19E-53	0,269	0,508	HSC
ADPRHL2	-0,206302624	4,89E-57	6,49E-53	0,096	0,282	HSC
RPS23	0,123598294	5,09E-57	6,76E-53	1	1	HSC
MLF2	-0,040420195	5,31E-57	7,04E-53	0,41	0,609	HSC
AIMP1	0,037284112	5,53E-57	7,34E-53	0,334	0,476	HSC
SCAMP3	-0,218647152	5,55E-57	7,37E-53	0,112	0,304	HSC
UBE2V2	-0,183883091	6,44E-57	8,55E-53	0,247	0,448	HSC
CHST13	-0,264650217	6,77E-57	8,98E-53	0,052	0,251	HSC
C1QBP	-1,188839171	6,80E-57	9,02E-53	0,223	0,89	HSC
ERICH1	-0,146063191	7,01E-57	9,31E-53	0,33	0,566	HSC
IL12A-AS1	0,134680658	7,02E-57	9,32E-53	0,054	0,005	HSC
UBA2	-0,047129003	7,25E-57	9,63E-53	0,242	0,406	HSC
POLR2E	0,063424646	7,40E-57	9,83E-53	0,294	0,408	HSC
RBPJ	-0,033267827	7,43E-57	9,87E-53	0,269	0,427	HSC
UBE2E1	0,06183334	7,43E-57	9,87E-53	0,409	0,555	HSC
CUEDC2	0,002959836	7,69E-57	1,02E-52	0,308	0,45	HSC
NSD1	-0,008307466	7,69E-57	1,02E-52	0,177	0,288	HSC
PRKCSH	0,04812002	7,77E-57	1,03E-52	0,346	0,48	HSC
IFIT1	-0,393569804	7,96E-57	1,06E-52	0,06	0,286	HSC
PAICS	-0,204478201	8,91E-57	1,18E-52	0,27	0,519	HSC
TUFM	-0,056742679	9,19E-57	1,22E-52	0,587	0,793	HSC
IFT20	0,003514233	1,03E-56	1,36E-52	0,186	0,292	HSC
CHID1	-0,146648637	1,06E-56	1,41E-52	0,19	0,374	HSC
CFAP97	-0,052801228	1,08E-56	1,44E-52	0,223	0,371	HSC
MYCT1	0,305539642	1,15E-56	1,53E-52	0,412	0,439	HSC
MGST3	0,007752525	1,22E-56	1,62E-52	0,457	0,626	HSC
ERG	-0,085484643	1,25E-56	1,65E-52	0,296	0,491	HSC
GLOD4	0,00774897	1,26E-56	1,67E-52	0,255	0,387	HSC
MDH1	-0,11946796	1,39E-56	1,85E-52	0,359	0,577	HSC
CLPP	-0,160413763	1,46E-56	1,94E-52	0,222	0,421	HSC
LSM14A	-0,028946246	1,51E-56	2,00E-52	0,224	0,364	HSC
MRPL21	0,133215598	1,62E-56	2,15E-52	0,318	0,401	HSC
PSMD7	-0,147077441	1,68E-56	2,23E-52	0,31	0,531	HSC
DLD	-0,047696645	1,72E-56	2,28E-52	0,174	0,312	HSC
BEND5	-0,15020937	1,82E-56	2,41E-52	0,094	0,249	HSC
TMEM256	0,036553735	1,85E-56	2,45E-52	0,349	0,492	HSC
POLR2K	0,043428664	1,87E-56	2,48E-52	0,324	0,458	HSC
FNBP1	-0,070302183	2,24E-56	2,98E-52	0,418	0,624	HSC
SUGT1	0,057624601	2,34E-56	3,11E-52	0,299	0,41	HSC
GDE1	-0,173366041	2,50E-56	3,31E-52	0,157	0,352	HSC
ATF4	-0,178216331	2,57E-56	3,41E-52	0,544	0,781	HSC
UFM1	0,094999613	2,80E-56	3,72E-52	0,212	0,268	HSC
TRA2B	0,165555833	3,01E-56	3,99E-52	0,432	0,524	HSC
C1orf50	-0,149515125	3,25E-56	4,32E-52	0,055	0,18	HSC
SLC39A1	-0,2061942	3,32E-56	4,41E-52	0,155	0,35	HSC
METTL5	0,017810997	3,39E-56	4,50E-52	0,37	0,517	HSC
PRADC1	-0,164630191	3,42E-56	4,54E-52	0,047	0,183	HSC
GAMT	0,0771497	3,67E-56	4,88E-52	0,229	0,315	HSC
LCMT1	-0,021602333	4,23E-56	5,62E-52	0,23	0,368	HSC
UBE2J1	-0,090879511	4,25E-56	5,64E-52	0,204	0,379	HSC
ENSA	-0,126132105	4,58E-56	6,08E-52	0,507	0,738	HSC
COMMD2	0,187339341	4,64E-56	6,16E-52	0,229	0,224	HSC
CCT4	0,181858689	4,66E-56	6,19E-52	0,708	0,821	HSC
OSBPL8	-0,068374745	4,88E-56	6,47E-52	0,261	0,434	HSC
DOCK8	0,176105974	5,01E-56	6,65E-52	0,221	0,223	HSC
HINT2	-0,140429847	5,14E-56	6,82E-52	0,209	0,401	HSC
DCUN1D5	-0,056620809	5,23E-56	6,94E-52	0,174	0,311	HSC
UBXN4	-0,293149738	5,27E-56	6,99E-52	0,431	0,747	HSC
ACADVL	-0,101653363	5,42E-56	7,20E-52	0,232	0,423	HSC
SNRPC	-0,207114414	5,70E-56	7,56E-52	0,435	0,696	HSC
TIAL1	0,146660194	6,10E-56	8,09E-52	0,252	0,285	HSC
TFAM	-0,021787871	6,11E-56	8,12E-52	0,204	0,324	HSC
NAA20	0,019354648	6,37E-56	8,45E-52	0,327	0,464	HSC
UBE2D2	0,002844256	6,38E-56	8,47E-52	0,59	0,783	HSC
TMEM179B	0,073522398	6,46E-56	8,57E-52	0,256	0,349	HSC
MORF4L2	-0,038480749	6,82E-56	9,05E-52	0,373	0,56	HSC
AC245100.1	-0,049322192	6,90E-56	9,16E-52	0,032	0,081	HSC
GHITM	-0,042059772	7,52E-56	9,99E-52	0,473	0,675	HSC
NCBP2-AS2	-0,227866848	7,78E-56	1,03E-51	0,202	0,445	HSC
TXNL4A	-0,352422793	8,64E-56	1,15E-51	0,14	0,432	HSC
NMI	-0,111831809	9,16E-56	1,22E-51	0,385	0,612	HSC
CPSF6	-0,008066916	9,33E-56	1,24E-51	0,209	0,34	HSC
DTNBP1	-0,247707012	1,02E-55	1,35E-51	0,145	0,365	HSC
RDX	-0,112365426	1,03E-55	1,36E-51	0,182	0,36	HSC
ATRAID	0,185037913	1,08E-55	1,43E-51	0,502	0,615	HSC
PPID	-0,152859403	1,18E-55	1,57E-51	0,129	0,301	HSC
CAPG	-0,06408471	1,21E-55	1,60E-51	0,202	0,354	HSC
MIEN1	-0,058366538	1,21E-55	1,60E-51	0,211	0,363	HSC
COX14	-0,07167529	1,32E-55	1,75E-51	0,33	0,518	HSC
PPP2CA	-0,030005209	1,46E-55	1,94E-51	0,237	0,386	HSC
KDM5A	0,041223578	1,58E-55	2,10E-51	0,177	0,255	HSC
STAT5A	0,084781052	1,70E-55	2,26E-51	0,232	0,314	HSC
SHKBP1	0,024199201	1,71E-55	2,27E-51	0,209	0,321	HSC
SNX17	-0,029562145	1,80E-55	2,39E-51	0,313	0,479	HSC
PDLIM2	-0,218183361	1,84E-55	2,44E-51	0,128	0,341	HSC
BIN2	0,100982797	1,89E-55	2,51E-51	0,429	0,553	HSC
SNHG15	0,048180866	1,96E-55	2,60E-51	0,193	0,273	HSC
CEP57	0,057962548	1,98E-55	2,62E-51	0,288	0,391	HSC
KRR1	0,074251218	2,15E-55	2,85E-51	0,259	0,342	HSC
SS18L2	0,067832315	2,16E-55	2,87E-51	0,297	0,403	HSC
ECSIT	-0,007372553	2,16E-55	2,87E-51	0,225	0,355	HSC
KRT8	-0,173707506	2,22E-55	2,95E-51	0,137	0,321	HSC
MRPL15	-0,197688028	2,41E-55	3,20E-51	0,216	0,436	HSC
MTCH1	-0,13174633	2,54E-55	3,38E-51	0,144	0,32	HSC
BUD31	0,007337931	2,56E-55	3,40E-51	0,282	0,417	HSC
SSR1	-0,100540796	2,76E-55	3,67E-51	0,295	0,491	HSC
PLIN3	-0,051616393	2,83E-55	3,76E-51	0,223	0,374	HSC
DDOST	0,324958966	2,97E-55	3,94E-51	0,362	0,33	HSC
RAP1A	-0,052676784	2,98E-55	3,96E-51	0,271	0,432	HSC
CTDNEP1	-0,034744863	3,05E-55	4,05E-51	0,131	0,229	HSC
UQCRHL	-0,073532593	3,36E-55	4,46E-51	0,1	0,206	HSC
TRADD	-0,22555943	3,39E-55	4,50E-51	0,043	0,222	HSC
GLRX3	-0,114729298	3,40E-55	4,51E-51	0,216	0,39	HSC
DNAJC19	-0,010988962	3,40E-55	4,52E-51	0,384	0,554	HSC
METTL9	-0,509986493	3,40E-55	4,52E-51	0,28	0,695	HSC
TSPAN32	-0,038837872	3,52E-55	4,67E-51	0,248	0,404	HSC
MTX1	-0,071734446	3,60E-55	4,77E-51	0,15	0,28	HSC
CFLAR	0,123205155	3,79E-55	5,03E-51	0,219	0,262	HSC
PABPN1	0,140923814	4,18E-55	5,55E-51	0,282	0,328	HSC
PPAN	-0,157267659	4,66E-55	6,19E-51	0,072	0,215	HSC
ISCU	0,270477385	4,80E-55	6,37E-51	0,486	0,545	HSC
PHACTR4	0,346146663	4,82E-55	6,39E-51	0,207	0,106	HSC
ATF7IP	0,116035164	4,84E-55	6,42E-51	0,145	0,159	HSC
PHIP	-0,137462571	5,02E-55	6,67E-51	0,3	0,511	HSC
UQCRFS1	-0,122918091	5,13E-55	6,80E-51	0,508	0,75	HSC
MRPL45	0,078667555	5,52E-55	7,33E-51	0,336	0,449	HSC
PDIA6	-0,12463231	5,90E-55	7,83E-51	0,486	0,728	HSC
ZFAND5	0,18370008	5,97E-55	7,93E-51	0,21	0,215	HSC
ECH1	-0,135296753	6,05E-55	8,03E-51	0,56	0,8	HSC
CCNB1IP1	0,123568064	6,09E-55	8,08E-51	0,41	0,509	HSC
PSMA3	0,059337592	6,25E-55	8,29E-51	0,417	0,555	HSC
NIPBL	0,011399903	6,34E-55	8,42E-51	0,218	0,315	HSC
GGNBP2	0,075901095	6,61E-55	8,78E-51	0,281	0,386	HSC
BLOC1S2	0,009931104	6,85E-55	9,10E-51	0,194	0,297	HSC
GLIPR1	0,07421527	6,99E-55	9,27E-51	0,462	0,592	HSC
HSPA1A	0,24022845	7,34E-55	9,74E-51	0,312	0,375	HSC
TRAM1	0,053388056	7,38E-55	9,79E-51	0,286	0,398	HSC
CNOT6L	0,2809032	7,82E-55	1,04E-50	0,179	0,113	HSC
VPS51	0,225692998	7,91E-55	1,05E-50	0,476	0,561	HSC
EBAG9	-0,058337364	8,17E-55	1,09E-50	0,2	0,353	HSC
C1orf21	-0,016159439	8,36E-55	1,11E-50	0,34	0,506	HSC
YIPF3	-0,13586831	8,41E-55	1,12E-50	0,264	0,471	HSC
TPR	-0,381406373	8,90E-55	1,18E-50	0,419	0,754	HSC
TPRKB	-0,077146532	9,05E-55	1,20E-50	0,453	0,663	HSC
GYG1	-0,124447707	9,14E-55	1,21E-50	0,155	0,32	HSC
CDC5L	-0,021347064	9,66E-55	1,28E-50	0,235	0,366	HSC
SGSM3	-0,012104046	9,90E-55	1,31E-50	0,06	0,108	HSC
FBXO7	-0,059510638	1,13E-54	1,50E-50	0,28	0,461	HSC
CSDE1	-0,06430511	1,15E-54	1,53E-50	0,555	0,774	HSC
CTSC	-0,17912735	1,16E-54	1,54E-50	0,271	0,505	HSC
SMIM12	-0,137063439	1,20E-54	1,59E-50	0,12	0,274	HSC
NCKAP1L	-0,047602602	1,21E-54	1,61E-50	0,218	0,36	HSC
DDX21	0,000381353	1,33E-54	1,76E-50	0,313	0,464	HSC
PAPOLA	0,19902505	1,37E-54	1,82E-50	0,488	0,567	HSC
SDAD1	-0,091833736	1,42E-54	1,88E-50	0,196	0,358	HSC
TXN2	-0,133047969	1,43E-54	1,90E-50	0,383	0,612	HSC
ALG3	-0,110757546	1,47E-54	1,95E-50	0,158	0,317	HSC
RSBN1L	-0,049333199	1,53E-54	2,03E-50	0,319	0,48	HSC
CD109	0,156468107	1,56E-54	2,08E-50	0,109	0,079	HSC
THUMPD3-AS1	-0,076870478	1,59E-54	2,12E-50	0,23	0,397	HSC
NDUFA1	-0,191673778	1,60E-54	2,12E-50	0,441	0,711	HSC
CNOT7	-0,243716106	1,63E-54	2,16E-50	0,342	0,603	HSC
MRPL10	0,028470493	1,70E-54	2,26E-50	0,264	0,388	HSC
ATP6V0E1	0,142605733	1,80E-54	2,38E-50	0,638	0,782	HSC
MBOAT7	-0,390114816	1,81E-54	2,40E-50	0,284	0,622	HSC
PSMA7	-0,434388814	1,93E-54	2,56E-50	0,662	0,937	HSC
RNF10	-0,227131639	1,93E-54	2,57E-50	0,09	0,282	HSC
SNAPIN	-0,100881486	1,97E-54	2,61E-50	0,198	0,352	HSC
EIF1B	0,280330297	1,99E-54	2,65E-50	0,563	0,633	HSC
SNAP23	0,120462891	2,25E-54	2,99E-50	0,27	0,347	HSC
NPDC1	-0,943515277	2,36E-54	3,13E-50	0,16	0,736	HSC
TMEM50A	0,358979617	2,51E-54	3,34E-50	0,342	0,288	HSC
ATG3	-0,030889479	2,64E-54	3,50E-50	0,236	0,376	HSC
UBALD1	-0,121197942	2,67E-54	3,54E-50	0,054	0,166	HSC
TMX2	-0,056720121	2,77E-54	3,68E-50	0,223	0,372	HSC
C1orf52	-0,086767629	2,86E-54	3,80E-50	0,172	0,321	HSC
WASIR2	-0,136340054	2,86E-54	3,80E-50	0,006	0,092	HSC
NRDC	-0,148196232	2,89E-54	3,84E-50	0,244	0,446	HSC
ANKRD11	-0,053993844	2,89E-54	3,84E-50	0,212	0,358	HSC
TMEM98	-0,324340131	2,95E-54	3,92E-50	0,105	0,362	HSC
TIMMDC1	0,001168842	3,02E-54	4,02E-50	0,247	0,376	HSC
HOXA10	-0,106839882	3,04E-54	4,03E-50	0,141	0,293	HSC
PCBD1	0,110009564	3,09E-54	4,10E-50	0,417	0,538	HSC
SP110	0,005872384	3,14E-54	4,17E-50	0,156	0,242	HSC
CCT7	-0,072243007	3,24E-54	4,30E-50	0,502	0,716	HSC
AKR7A2	-0,22365595	3,32E-54	4,41E-50	0,125	0,346	HSC
PLD3	-0,099892274	3,36E-54	4,47E-50	0,198	0,359	HSC
SEC62	-0,101494121	3,38E-54	4,48E-50	0,504	0,739	HSC
EIF3I	-0,345381552	3,38E-54	4,48E-50	0,482	0,785	HSC
PPIP5K2	0,085056497	3,56E-54	4,72E-50	0,146	0,181	HSC
UPF3A	0,015935465	3,57E-54	4,73E-50	0,289	0,417	HSC
NOP56	-0,335840298	3,78E-54	5,02E-50	0,384	0,687	HSC
PSMF1	0,042605971	3,84E-54	5,10E-50	0,323	0,45	HSC
ANXA5	-0,015142981	3,96E-54	5,26E-50	0,284	0,44	HSC
SYNCRIP	-0,070871988	4,01E-54	5,32E-50	0,252	0,414	HSC
BISPR	-0,187591814	4,01E-54	5,33E-50	0,076	0,233	HSC
SMYD3	-0,113408171	4,07E-54	5,41E-50	0,145	0,304	HSC
GSN	0,081611508	4,31E-54	5,72E-50	0,291	0,392	HSC
RBM25	-0,071708465	4,38E-54	5,81E-50	0,446	0,648	HSC
TMEM14A	0,044480728	4,43E-54	5,88E-50	0,172	0,249	HSC
SMIM24	-0,210446514	4,46E-54	5,92E-50	0,431	0,714	HSC
ILF3	-0,038958685	4,61E-54	6,12E-50	0,302	0,471	HSC
TAOK3	-0,034907878	4,82E-54	6,39E-50	0,584	0,78	HSC
GOLGA4	-0,052635566	4,87E-54	6,47E-50	0,188	0,323	HSC
ABCE1	-0,089856925	5,02E-54	6,66E-50	0,233	0,403	HSC
MRPS21	-0,318820899	5,30E-54	7,03E-50	0,602	0,88	HSC
GTF2H5	0,0411073	5,77E-54	7,66E-50	0,28	0,392	HSC
RBM26	0,086455494	5,79E-54	7,68E-50	0,167	0,21	HSC
GTF2A2	-0,109648875	5,79E-54	7,69E-50	0,471	0,697	HSC
DDX1	-0,127758056	6,06E-54	8,04E-50	0,208	0,384	HSC
RPIA	-0,013750858	6,42E-54	8,53E-50	0,214	0,336	HSC
MRPS9	-0,076936925	6,80E-54	9,03E-50	0,167	0,311	HSC
B3GNTL1	-0,180002264	6,81E-54	9,04E-50	0,097	0,257	HSC
COX8A	-0,268924242	6,90E-54	9,16E-50	0,52	0,793	HSC
COMMD3	-0,075985475	6,95E-54	9,23E-50	0,36	0,561	HSC
MED4	0,045104752	7,05E-54	9,36E-50	0,304	0,42	HSC
OLA1	0,004530107	7,06E-54	9,38E-50	0,461	0,638	HSC
BLVRA	0,023518403	7,42E-54	9,84E-50	0,249	0,367	HSC
PHF14	-0,204743857	7,82E-54	1,04E-49	0,368	0,629	HSC
GGPS1	-0,119585804	8,21E-54	1,09E-49	0,133	0,282	HSC
ADSS	-0,168489044	8,34E-54	1,11E-49	0,19	0,397	HSC
ALDH1A1	0,231166062	8,40E-54	1,12E-49	0,573	0,662	HSC
PSMD6	-0,123582037	8,74E-54	1,16E-49	0,209	0,385	HSC
HYI	-0,064296349	8,76E-54	1,16E-49	0,107	0,222	HSC
ECI1	0,101987397	9,26E-54	1,23E-49	0,062	0,032	HSC
TMEM11	-0,214971095	9,34E-54	1,24E-49	0,129	0,33	HSC
SEC61B	-0,197420628	1,01E-53	1,34E-49	0,592	0,843	HSC
SHARPIN	-0,235565266	1,07E-53	1,42E-49	0,089	0,285	HSC
FAM215B	0,190359697	1,07E-53	1,43E-49	0,254	0,273	HSC
GGH	-0,21359125	1,08E-53	1,43E-49	0,08	0,252	HSC
NSRP1	-0,020693437	1,09E-53	1,45E-49	0,21	0,343	HSC
PFDN2	-0,341849314	1,09E-53	1,45E-49	0,49	0,77	HSC
IFRD2	-0,170972142	1,12E-53	1,48E-49	0,152	0,341	HSC
IER3IP1	-0,015004742	1,15E-53	1,52E-49	0,226	0,353	HSC
COPS2	0,037700288	1,16E-53	1,53E-49	0,189	0,278	HSC
C12orf10	0,044296224	1,22E-53	1,62E-49	0,294	0,412	HSC
TMEM208	-0,071116291	1,30E-53	1,73E-49	0,199	0,352	HSC
TROVE2	-0,23664966	1,37E-53	1,82E-49	0,236	0,476	HSC
RNMT	0,151426305	1,44E-53	1,91E-49	0,231	0,263	HSC
MRPL2	-0,117205873	1,54E-53	2,04E-49	0,132	0,28	HSC
RWDD1	0,025870768	1,54E-53	2,05E-49	0,481	0,655	HSC
VPS28	0,004861021	1,57E-53	2,09E-49	0,539	0,727	HSC
LRPPRC	0,123709996	1,60E-53	2,12E-49	0,132	0,139	HSC
ASF1A	-0,099478206	1,60E-53	2,13E-49	0,193	0,358	HSC
C1D	0,109843651	1,63E-53	2,16E-49	0,24	0,299	HSC
STX10	0,03682316	1,65E-53	2,19E-49	0,274	0,397	HSC
SLC52A2	-0,089118384	1,66E-53	2,20E-49	0,08	0,194	HSC
MEIS1	0,309374992	1,71E-53	2,27E-49	0,216	0,15	HSC
NPC2	0,224308022	1,72E-53	2,29E-49	0,647	0,765	HSC
SNX2	0,009822074	1,88E-53	2,50E-49	0,309	0,454	HSC
DCXR	-0,036964188	2,01E-53	2,67E-49	0,264	0,42	HSC
SLC1A6	0,141915929	2,02E-53	2,69E-49	0,062	0,014	HSC
TMEM69	-0,058112678	2,18E-53	2,89E-49	0,204	0,351	HSC
MPHOSPH10	-0,110525529	2,25E-53	2,99E-49	0,201	0,376	HSC
ACO2	-0,042888509	2,44E-53	3,24E-49	0,126	0,237	HSC
TMEM246	0,198525038	2,61E-53	3,47E-49	0,189	0,176	HSC
MTCH2	-0,105694371	2,68E-53	3,56E-49	0,153	0,303	HSC
CFAP36	0,260902511	2,73E-53	3,62E-49	0,255	0,235	HSC
PODXL2	-0,225214959	2,84E-53	3,78E-49	0,016	0,171	HSC
DNAJC7	-0,011463949	2,85E-53	3,78E-49	0,336	0,497	HSC
UBL5	-0,274089904	2,88E-53	3,83E-49	0,582	0,85	HSC
BCL2A1	0,019123649	2,97E-53	3,94E-49	0,17	0,269	HSC
PSMB8	-0,159432226	3,02E-53	4,01E-49	0,566	0,815	HSC
NFE2L2	-0,125162987	3,08E-53	4,09E-49	0,178	0,359	HSC
FAM204A	-0,02995356	3,28E-53	4,35E-49	0,277	0,426	HSC
PPHLN1	0,090521381	3,61E-53	4,79E-49	0,372	0,484	HSC
TSSC4	0,039375959	3,74E-53	4,97E-49	0,204	0,291	HSC
ATIC	-0,280488714	3,81E-53	5,06E-49	0,222	0,476	HSC
TSFM	-0,116984401	3,97E-53	5,27E-49	0,125	0,279	HSC
PTPN6	-0,046701856	4,09E-53	5,43E-49	0,303	0,474	HSC
USE1	0,156925142	4,32E-53	5,74E-49	0,303	0,363	HSC
ATP6V0D1	-0,06962775	4,35E-53	5,77E-49	0,115	0,222	HSC
NR1H2	0,051050657	4,42E-53	5,87E-49	0,223	0,321	HSC
MRPL52	-0,009171472	4,53E-53	6,01E-49	0,283	0,425	HSC
KDM1A	0,086165336	4,54E-53	6,03E-49	0,101	0,106	HSC
LMAN2	-0,194494374	4,58E-53	6,08E-49	0,393	0,643	HSC
CYTH2	-0,005631532	4,72E-53	6,26E-49	0,166	0,264	HSC
URM1	-0,063236875	4,76E-53	6,31E-49	0,275	0,439	HSC
ITGAE	-0,125361612	4,78E-53	6,35E-49	0,173	0,336	HSC
DGUOK	0,036469301	4,97E-53	6,60E-49	0,361	0,504	HSC
SNRPA	-0,164063071	5,00E-53	6,64E-49	0,277	0,493	HSC
TNRC6B	0,128988887	5,19E-53	6,89E-49	0,386	0,467	HSC
COPS6	-0,045774274	5,31E-53	7,05E-49	0,369	0,549	HSC
WDR1	-0,022553733	5,45E-53	7,23E-49	0,266	0,421	HSC
PPP1R10	0,163048902	5,58E-53	7,41E-49	0,234	0,252	HSC
C11orf58	0,166349479	5,88E-53	7,81E-49	0,681	0,802	HSC
CCAR1	-0,156789915	5,89E-53	7,82E-49	0,205	0,405	HSC
EMC7	-0,031995238	6,26E-53	8,31E-49	0,185	0,311	HSC
ANXA4	0,043541084	6,34E-53	8,42E-49	0,226	0,32	HSC
SPOP	0,025321475	6,93E-53	9,20E-49	0,238	0,351	HSC
IMMT	-0,115231596	7,16E-53	9,50E-49	0,182	0,35	HSC
YIF1A	-0,123398566	7,22E-53	9,58E-49	0,168	0,339	HSC
CHCHD5	-0,11806823	7,25E-53	9,62E-49	0,198	0,375	HSC
C4orf3	0,120854052	7,26E-53	9,63E-49	0,567	0,714	HSC
EPC1	0,255176788	7,27E-53	9,64E-49	0,358	0,372	HSC
MRPS33	0,18093699	7,83E-53	1,04E-48	0,423	0,499	HSC
JPX	0,115825458	7,88E-53	1,05E-48	0,158	0,176	HSC
RAB18	0,013135361	8,14E-53	1,08E-48	0,163	0,252	HSC
PGRMC1	-0,069655891	8,14E-53	1,08E-48	0,179	0,325	HSC
CSNK1A1	-0,144959416	8,15E-53	1,08E-48	0,399	0,632	HSC
FEZ2	-0,042076208	9,09E-53	1,21E-48	0,221	0,368	HSC
SRSF4	0,054674978	9,84E-53	1,31E-48	0,189	0,264	HSC
NDFIP1	-0,062078205	9,87E-53	1,31E-48	0,279	0,456	HSC
BNIP2	0,187851962	1,10E-52	1,46E-48	0,276	0,318	HSC
ABHD14B	0,175452459	1,15E-52	1,52E-48	0,509	0,62	HSC
TSN	-0,081577924	1,25E-52	1,66E-48	0,231	0,402	HSC
ARID4A	0,102919113	1,25E-52	1,66E-48	0,228	0,286	HSC
TPRA1	-0,194411397	1,29E-52	1,71E-48	0,068	0,232	HSC
TPGS2	-0,16201095	1,30E-52	1,73E-48	0,212	0,408	HSC
THOC3	-0,116295014	1,31E-52	1,74E-48	0,133	0,288	HSC
MFSD14C	0,088938522	1,40E-52	1,86E-48	0,037	0,001	HSC
PSMG1	-0,093026657	1,42E-52	1,89E-48	0,243	0,414	HSC
MRPS30	-0,059479954	1,44E-52	1,92E-48	0,233	0,388	HSC
TCF25	0,150829897	1,46E-52	1,94E-48	0,43	0,53	HSC
ADPRM	0,00862263	1,49E-52	1,98E-48	0,201	0,314	HSC
EIF2AK1	-0,119093323	1,58E-52	2,09E-48	0,161	0,334	HSC
AMT	0,016715722	1,60E-52	2,12E-48	0,075	0,111	HSC
SVIP	0,20775238	1,63E-52	2,17E-48	0,293	0,33	HSC
SAFB	-0,059260832	1,88E-52	2,50E-48	0,181	0,324	HSC
SMG1	0,161861423	2,05E-52	2,72E-48	0,128	0,106	HSC
PDCD6	-0,007080094	2,13E-52	2,82E-48	0,537	0,724	HSC
BATF	-0,11739443	2,14E-52	2,84E-48	0,101	0,241	HSC
AHSA1	-0,173238513	2,29E-52	3,04E-48	0,275	0,487	HSC
ICAM2	-0,058871354	2,29E-52	3,04E-48	0,313	0,485	HSC
C11orf1	0,010081614	2,46E-52	3,26E-48	0,375	0,531	HSC
CAPN1	-0,013064972	2,49E-52	3,30E-48	0,22	0,346	HSC
NDUFB7	-0,191319427	2,54E-52	3,37E-48	0,479	0,741	HSC
TMEM59	-0,282724313	2,72E-52	3,61E-48	0,752	0,937	HSC
PTP4A2	-0,004971893	2,79E-52	3,70E-48	0,179	0,282	HSC
SPEN	0,143703776	2,81E-52	3,73E-48	0,089	0,057	HSC
DST	0,216856653	2,81E-52	3,73E-48	0,164	0,132	HSC
VPS29	0,040995616	2,83E-52	3,76E-48	0,33	0,46	HSC
CHMP2A	0,055770565	2,83E-52	3,76E-48	0,389	0,533	HSC
PSENEN	-0,043405716	3,06E-52	4,06E-48	0,215	0,356	HSC
LGALS8	-0,092520412	3,16E-52	4,19E-48	0,137	0,282	HSC
HNRNPH3	0,179663409	3,19E-52	4,23E-48	0,487	0,574	HSC
YWHAE	-0,154362734	3,23E-52	4,29E-48	0,562	0,807	HSC
A1BG	0,335727768	3,28E-52	4,36E-48	0,135	0,003	HSC
ISG20	-0,240841008	3,32E-52	4,41E-48	0,078	0,264	HSC
EI24	-0,27356926	3,40E-52	4,52E-48	0,195	0,441	HSC
COMMD1	0,004896872	3,41E-52	4,52E-48	0,228	0,349	HSC
LUC7L3	-0,511156465	3,48E-52	4,62E-48	0,563	0,912	HSC
ITGB1	-0,03721499	3,59E-52	4,76E-48	0,141	0,254	HSC
STOM	0,057954453	3,61E-52	4,79E-48	0,299	0,424	HSC
PRKAG2-AS1	-0,131597131	3,68E-52	4,88E-48	0,071	0,205	HSC
VTI1B	0,024826263	3,92E-52	5,21E-48	0,199	0,3	HSC
GNAI3	-0,120403314	4,18E-52	5,55E-48	0,224	0,418	HSC
DBNL	-0,001701778	4,31E-52	5,72E-48	0,202	0,316	HSC
PSMD8	-0,180696045	4,51E-52	5,99E-48	0,414	0,668	HSC
HIST1H1C	0,068787298	4,74E-52	6,29E-48	0,197	0,253	HSC
RBCK1	0,047631076	4,77E-52	6,33E-48	0,325	0,453	HSC
MRPS36	0,040216898	4,82E-52	6,39E-48	0,234	0,332	HSC
HSPB11	-0,206563193	5,16E-52	6,85E-48	0,246	0,47	HSC
HLTF	0,030858433	6,14E-52	8,15E-48	0,146	0,216	HSC
SUMO3	0,009728421	6,27E-52	8,32E-48	0,456	0,639	HSC
TFPI	0,210177793	6,72E-52	8,92E-48	0,259	0,264	HSC
ANAPC5	0,004780741	6,81E-52	9,04E-48	0,354	0,503	HSC
MAPKAPK5-AS1	-0,034136959	6,85E-52	9,09E-48	0,167	0,28	HSC
MALSU1	-0,078637534	7,34E-52	9,74E-48	0,197	0,348	HSC
EIF5A	-0,020975319	7,47E-52	9,92E-48	0,464	0,672	HSC
PSMA3-AS1	0,19222422	7,78E-52	1,03E-47	0,306	0,345	HSC
NARFL	-0,210611279	8,44E-52	1,12E-47	0,078	0,251	HSC
SNRNP70	-0,187875544	8,68E-52	1,15E-47	0,265	0,495	HSC
C19orf70	-0,022223541	9,02E-52	1,20E-47	0,394	0,568	HSC
PAXBP1	0,117600029	9,18E-52	1,22E-47	0,061	0,02	HSC
RALY	0,29343169	1,02E-51	1,36E-47	0,315	0,291	HSC
DBI	-0,07427971	1,04E-51	1,38E-47	0,365	0,584	HSC
FNBP4	0,002761238	1,10E-51	1,46E-47	0,201	0,309	HSC
GPSM2	-0,005470556	1,16E-51	1,54E-47	0,205	0,319	HSC
SPCS3	0,142071847	1,16E-51	1,55E-47	0,152	0,15	HSC
SMIM15	0,097813982	1,25E-51	1,66E-47	0,228	0,296	HSC
PQBP1	0,012541226	1,29E-51	1,72E-47	0,356	0,512	HSC
NBN	-0,115617115	1,36E-51	1,81E-47	0,174	0,346	HSC
MED12L	0,327909138	1,39E-51	1,84E-47	0,192	0,105	HSC
RPA2	0,299905272	1,44E-51	1,92E-47	0,288	0,263	HSC
IGF2BP2	0,077242682	1,51E-51	2,00E-47	0,24	0,322	HSC
KMT2E	0,152092077	1,55E-51	2,05E-47	0,43	0,523	HSC
PHB	-0,219639027	1,57E-51	2,09E-47	0,467	0,721	HSC
DDX56	-0,081448294	1,66E-51	2,21E-47	0,109	0,23	HSC
DNPH1	-0,053751371	1,71E-51	2,27E-47	0,343	0,524	HSC
ERI3	-0,218757986	1,76E-51	2,33E-47	0,112	0,305	HSC
RNF130	-0,501636247	1,76E-51	2,34E-47	0,328	0,712	HSC
MRPS16	-0,006141392	1,89E-51	2,51E-47	0,248	0,381	HSC
CCT8	-0,004833781	1,93E-51	2,57E-47	0,658	0,849	HSC
ABCF1	-0,214723094	1,95E-51	2,59E-47	0,137	0,335	HSC
YWHAZ	0,310854881	1,97E-51	2,61E-47	0,472	0,499	HSC
EIF2B3	-0,132777895	2,09E-51	2,77E-47	0,076	0,213	HSC
PPP1CB	0,435669973	2,10E-51	2,79E-47	0,385	0,324	HSC
PREX2	0,140083936	2,14E-51	2,84E-47	0,089	0,061	HSC
H2AFZ	-0,165544486	2,25E-51	2,98E-47	0,674	0,886	HSC
KIF9	-0,105246078	2,27E-51	3,02E-47	0,137	0,282	HSC
PSMD13	-0,091225997	2,35E-51	3,11E-47	0,259	0,431	HSC
GPX7	-0,239029831	2,37E-51	3,15E-47	0,131	0,334	HSC
TCEA2	-0,256797543	2,44E-51	3,24E-47	0,143	0,376	HSC
TMEM18	0,122904141	2,44E-51	3,24E-47	0,337	0,423	HSC
HNRNPF	-0,084902243	2,45E-51	3,25E-47	0,528	0,758	HSC
ARGLU1	-0,065135369	2,52E-51	3,35E-47	0,672	0,862	HSC
MEG3	-0,094211739	2,63E-51	3,49E-47	0,167	0,295	HSC
HNRNPC	-0,190252696	2,66E-51	3,54E-47	0,791	0,965	HSC
EIF4EBP1	-0,160190173	2,85E-51	3,79E-47	0,304	0,522	HSC
TMEM126A	-0,02808121	3,14E-51	4,17E-47	0,23	0,363	HSC
MAN1A1	0,107012726	3,31E-51	4,39E-47	0,116	0,124	HSC
NME3	0,144190235	3,45E-51	4,57E-47	0,291	0,346	HSC
LSM8	0,186081596	3,46E-51	4,60E-47	0,4	0,474	HSC
CORO1B	-0,101020081	3,52E-51	4,67E-47	0,164	0,315	HSC
SPCS1	0,199151539	3,57E-51	4,74E-47	0,636	0,737	HSC
CTSS	0,124697682	3,58E-51	4,75E-47	0,425	0,545	HSC
SPG21	-0,116331005	3,62E-51	4,80E-47	0,185	0,36	HSC
MIF	-0,149139202	3,64E-51	4,83E-47	0,423	0,664	HSC
PRDX4	-0,174779866	3,66E-51	4,85E-47	0,258	0,475	HSC
DNAJB6	0,168654252	3,69E-51	4,90E-47	0,617	0,759	HSC
CCT5	-0,245359145	3,71E-51	4,93E-47	0,351	0,624	HSC
SBNO1	-0,102667563	3,82E-51	5,07E-47	0,192	0,363	HSC
RSRC2	-0,087683443	3,88E-51	5,15E-47	0,385	0,59	HSC
TNFRSF14	0,292084322	3,89E-51	5,17E-47	0,341	0,332	HSC
FAM49B	-0,092963582	4,12E-51	5,47E-47	0,191	0,348	HSC
EMID1	0,129611988	4,14E-51	5,50E-47	0,121	0,108	HSC
CCPG1	0,051632974	4,15E-51	5,51E-47	0,205	0,289	HSC
STMN1	0,219054378	4,19E-51	5,56E-47	0,718	0,857	HSC
BLOC1S6	0,082569752	4,50E-51	5,97E-47	0,167	0,216	HSC
ATP6V1F	-0,080233638	4,89E-51	6,49E-47	0,575	0,79	HSC
DAXX	-0,161481673	4,89E-51	6,49E-47	0,109	0,273	HSC
MRPL4	-0,193643505	5,96E-51	7,91E-47	0,255	0,484	HSC
MAT2A	0,116718348	5,96E-51	7,91E-47	0,388	0,505	HSC
TSEN15	-0,158461176	6,05E-51	8,03E-47	0,106	0,268	HSC
CLEC2B	0,066572185	6,48E-51	8,60E-47	0,459	0,618	HSC
DCTN2	0,031127039	6,58E-51	8,74E-47	0,363	0,504	HSC
MPG	-0,064381687	7,20E-51	9,56E-47	0,518	0,722	HSC
NT5C	-0,060782582	7,28E-51	9,67E-47	0,244	0,404	HSC
ANXA6	-0,023345266	8,12E-51	1,08E-46	0,246	0,379	HSC
TBXAS1	-0,018827122	8,73E-51	1,16E-46	0,261	0,4	HSC
C1orf123	-0,056666568	8,93E-51	1,19E-46	0,236	0,393	HSC
FLI1	0,256153541	9,93E-51	1,32E-46	0,314	0,314	HSC
IP6K2	-0,135413797	1,02E-50	1,35E-46	0,265	0,459	HSC
VAPA	0,149992648	1,02E-50	1,36E-46	0,552	0,663	HSC
SNU13	-0,113432257	1,04E-50	1,39E-46	0,697	0,896	HSC
NCBP2	0,119174187	1,13E-50	1,50E-46	0,264	0,328	HSC
SAT2	0,32759308	1,16E-50	1,54E-46	0,369	0,343	HSC
RNASEH2C	-0,089549085	1,17E-50	1,55E-46	0,402	0,608	HSC
SEC31A	0,140871288	1,18E-50	1,57E-46	0,202	0,22	HSC
PAWR	0,117215728	1,18E-50	1,57E-46	0,102	0,085	HSC
TCP1	-0,063219381	1,22E-50	1,62E-46	0,48	0,693	HSC
POLR2C	-0,008731743	1,30E-50	1,72E-46	0,225	0,355	HSC
HMGA2	0,358379859	1,33E-50	1,77E-46	0,18	0,062	HSC
C6orf62	0,15997064	1,34E-50	1,78E-46	0,198	0,212	HSC
SLC3A2	-0,106463787	1,34E-50	1,79E-46	0,255	0,445	HSC
HADH	-0,123596435	1,39E-50	1,85E-46	0,18	0,348	HSC
COX7A2L	-0,004990489	1,40E-50	1,86E-46	0,707	0,879	HSC
MAGED1	-0,171333124	1,41E-50	1,87E-46	0,108	0,277	HSC
LLPH	-0,021588531	1,44E-50	1,91E-46	0,212	0,337	HSC
CDK13	0,144891568	1,47E-50	1,96E-46	0,091	0,05	HSC
CD38	-0,263224959	1,49E-50	1,98E-46	0,059	0,247	HSC
ACTR3	-0,105489843	1,50E-50	1,99E-46	0,34	0,541	HSC
RTF1	-0,042300353	1,50E-50	1,99E-46	0,408	0,592	HSC
SP100	-0,168562318	1,59E-50	2,12E-46	0,315	0,537	HSC
NME7	-0,16823101	1,60E-50	2,13E-46	0,108	0,268	HSC
MPDU1	-0,114983807	1,63E-50	2,17E-46	0,123	0,262	HSC
TOP2B	0,127496695	1,68E-50	2,24E-46	0,184	0,201	HSC
EXOSC3	-0,122530625	1,70E-50	2,26E-46	0,124	0,27	HSC
SLC9A3R1	-0,039181939	1,73E-50	2,29E-46	0,203	0,336	HSC
PITPNA-AS1	0,034321604	1,75E-50	2,32E-46	0,166	0,251	HSC
FABP5	-0,435113726	1,75E-50	2,32E-46	0,353	0,676	HSC
MRPL43	-0,080904611	1,82E-50	2,42E-46	0,318	0,509	HSC
COPS7B	-0,093095915	1,93E-50	2,56E-46	0,092	0,207	HSC
SRP9	-0,226838794	1,97E-50	2,61E-46	0,632	0,882	HSC
CCNDBP1	0,118753352	1,98E-50	2,63E-46	0,412	0,522	HSC
HACD1	-0,092494258	2,08E-50	2,76E-46	0,187	0,355	HSC
GIMAP2	0,402548551	2,14E-50	2,85E-46	0,349	0,279	HSC
PPP1R35	0,10368921	2,18E-50	2,89E-46	0,059	0,03	HSC
GRHPR	-0,103075297	2,19E-50	2,90E-46	0,315	0,51	HSC
ATF6	-0,03268335	2,23E-50	2,96E-46	0,146	0,257	HSC
MLEC	-0,331704327	2,26E-50	3,00E-46	0,124	0,398	HSC
ZDHHC24	-0,202963014	2,30E-50	3,05E-46	0,12	0,313	HSC
NONO	-0,007272947	2,34E-50	3,11E-46	0,5	0,692	HSC
FANCL	-0,168312985	2,38E-50	3,16E-46	0,123	0,297	HSC
RRP1B	-0,170490978	2,50E-50	3,32E-46	0,13	0,316	HSC
RBM17	-0,123353358	2,70E-50	3,58E-46	0,252	0,445	HSC
DDX42	0,051231883	2,73E-50	3,62E-46	0,139	0,19	HSC
PDE1A	-0,12759976	2,83E-50	3,75E-46	0,001	0,077	HSC
DEDD2	-0,003299356	2,87E-50	3,81E-46	0,126	0,216	HSC
PRPF19	-0,095398898	2,91E-50	3,86E-46	0,2	0,357	HSC
LPAR6	-0,153681059	2,97E-50	3,94E-46	0,006	0,102	HSC
IGFBP7	-1,04493233	3,01E-50	4,00E-46	0,161	0,749	HSC
LYRM2	0,105652504	3,05E-50	4,04E-46	0,196	0,243	HSC
TMEM126B	-0,039887632	3,08E-50	4,09E-46	0,195	0,327	HSC
CWC27	-0,118301638	3,25E-50	4,31E-46	0,178	0,348	HSC
RASSF1	0,099579661	3,30E-50	4,38E-46	0,265	0,34	HSC
HMG20B	-0,038763766	3,45E-50	4,58E-46	0,225	0,372	HSC
NOP16	-0,215811329	3,58E-50	4,75E-46	0,122	0,308	HSC
TUBB4B	0,018266241	3,64E-50	4,83E-46	0,251	0,377	HSC
DDRGK1	-0,111577914	3,69E-50	4,89E-46	0,228	0,403	HSC
CBR1	-0,086654481	3,71E-50	4,92E-46	0,224	0,39	HSC
UMPS	-0,158654589	3,76E-50	4,99E-46	0,098	0,258	HSC
CCDC171	0,068059688	4,38E-50	5,82E-46	0,125	0,166	HSC
MTIF3	-0,114101234	4,50E-50	5,98E-46	0,31	0,502	HSC
NUTF2	-0,067066486	4,51E-50	5,99E-46	0,334	0,507	HSC
MGLL	-0,127567665	4,55E-50	6,03E-46	0,269	0,462	HSC
MED28	0,038480527	4,71E-50	6,25E-46	0,437	0,598	HSC
GIMAP1	-0,134069609	5,10E-50	6,77E-46	0,156	0,328	HSC
HNRNPH2	-0,123126268	5,16E-50	6,85E-46	0,14	0,303	HSC
ZNF90	0,071319836	5,39E-50	7,16E-46	0,154	0,195	HSC
DNAJB14	0,21401327	5,63E-50	7,47E-46	0,183	0,157	HSC
TATDN1	0,140321213	5,65E-50	7,50E-46	0,358	0,436	HSC
ADAM28	-0,146203267	5,70E-50	7,57E-46	0,193	0,381	HSC
NEMF	-0,020980054	5,88E-50	7,81E-46	0,275	0,419	HSC
PDLIM7	-0,113343922	6,09E-50	8,09E-46	0,057	0,161	HSC
TNFSF10	-0,051607821	6,53E-50	8,67E-46	0,249	0,42	HSC
RNF113A	-0,111056801	6,62E-50	8,79E-46	0,138	0,287	HSC
USP1	-0,359613094	6,81E-50	9,04E-46	0,172	0,444	HSC
DDX50	-0,017729813	6,98E-50	9,26E-46	0,207	0,333	HSC
OXLD1	0,075025907	6,98E-50	9,27E-46	0,256	0,344	HSC
SQSTM1	0,317275376	7,27E-50	9,65E-46	0,358	0,36	HSC
ASH1L	-0,037749924	7,32E-50	9,72E-46	0,244	0,384	HSC
UBTF	0,078066622	7,57E-50	1,01E-45	0,181	0,233	HSC
BTK	-0,2166344	7,77E-50	1,03E-45	0,115	0,304	HSC
IMPA2	-0,217434568	8,00E-50	1,06E-45	0,102	0,302	HSC
CYB5R1	0,02292978	8,11E-50	1,08E-45	0,172	0,258	HSC
CNOT4	-0,016666353	8,68E-50	1,15E-45	0,195	0,313	HSC
PCNP	0,08588762	8,76E-50	1,16E-45	0,41	0,547	HSC
C12orf57	-0,550404944	8,88E-50	1,18E-45	0,677	0,948	HSC
THUMPD1	0,046787403	9,25E-50	1,23E-45	0,244	0,338	HSC
FRA10AC1	0,040018746	9,71E-50	1,29E-45	0,215	0,307	HSC
MRPL40	0,081703305	1,01E-49	1,35E-45	0,238	0,318	HSC
HSPBP1	-0,072408636	1,07E-49	1,42E-45	0,099	0,206	HSC
PES1	-0,077351792	1,08E-49	1,44E-45	0,108	0,221	HSC
TMED3	0,082874776	1,19E-49	1,57E-45	0,488	0,625	HSC
EIF4H	0,123121146	1,21E-49	1,60E-45	0,492	0,62	HSC
RRP7A	-0,019526324	1,23E-49	1,63E-45	0,181	0,303	HSC
SDR39U1	0,067617879	1,24E-49	1,65E-45	0,213	0,292	HSC
SHPRH	0,068959476	1,25E-49	1,66E-45	0,149	0,207	HSC
RFC1	-0,110348081	1,28E-49	1,70E-45	0,226	0,399	HSC
WDR46	-0,130905564	1,31E-49	1,74E-45	0,179	0,346	HSC
NREP	-0,109828542	1,35E-49	1,79E-45	0,193	0,358	HSC
HSD17B11	-0,079928743	1,37E-49	1,82E-45	0,729	0,906	HSC
CSTB	0,125276764	1,40E-49	1,86E-45	0,511	0,634	HSC
KAT8	-0,059938093	1,49E-49	1,97E-45	0,178	0,321	HSC
TCEAL4	0,075517221	1,52E-49	2,02E-45	0,465	0,595	HSC
IL2RG	-0,172505939	1,58E-49	2,09E-45	0,116	0,264	HSC
RARRES3	0,256171443	1,59E-49	2,12E-45	0,453	0,495	HSC
SNRNP25	-0,137628793	1,73E-49	2,30E-45	0,116	0,265	HSC
YTHDF2	0,16519803	1,75E-49	2,32E-45	0,328	0,385	HSC
AR	-0,163817616	1,76E-49	2,34E-45	0,024	0,137	HSC
ARL2BP	-0,006759143	1,78E-49	2,36E-45	0,205	0,324	HSC
EIF1AX	0,119968869	1,80E-49	2,38E-45	0,539	0,655	HSC
RPF2	-0,007337959	1,85E-49	2,45E-45	0,185	0,3	HSC
PCBP1	-0,026378397	1,85E-49	2,46E-45	0,445	0,614	HSC
CXXC5	-0,235875421	1,98E-49	2,62E-45	0,248	0,497	HSC
XPA	0,064492749	1,99E-49	2,64E-45	0,216	0,3	HSC
LRBA	0,192703007	2,05E-49	2,71E-45	0,295	0,347	HSC
CSNK2A1	0,090997656	2,07E-49	2,74E-45	0,152	0,185	HSC
FAM32A	-0,065100658	2,14E-49	2,84E-45	0,251	0,414	HSC
ECI2	0,029184553	2,18E-49	2,90E-45	0,301	0,424	HSC
TAPBP	0,032565965	2,20E-49	2,93E-45	0,354	0,501	HSC
CHD4	-0,004576455	2,21E-49	2,93E-45	0,238	0,35	HSC
CYB5A	-0,082152965	2,29E-49	3,04E-45	0,178	0,318	HSC
PCID2	0,015972912	2,34E-49	3,11E-45	0,172	0,265	HSC
PPA2	0,103888264	2,39E-49	3,18E-45	0,341	0,445	HSC
NUDCD2	0,026696694	2,40E-49	3,18E-45	0,305	0,427	HSC
UCHL3	-0,112956322	2,50E-49	3,32E-45	0,161	0,313	HSC
DNPEP	-0,050603958	2,55E-49	3,38E-45	0,212	0,35	HSC
HADHB	-0,107716949	2,61E-49	3,46E-45	0,39	0,608	HSC
C12orf65	-0,000713972	2,62E-49	3,48E-45	0,158	0,254	HSC
ATP6AP1	-0,090717804	2,69E-49	3,57E-45	0,166	0,307	HSC
MRPL47	-0,091280148	2,86E-49	3,79E-45	0,208	0,355	HSC
DNTTIP2	-0,085114687	2,93E-49	3,89E-45	0,327	0,517	HSC
TESPA1	0,021491212	3,00E-49	3,99E-45	0,322	0,449	HSC
ARF1	-0,226804518	3,03E-49	4,03E-45	0,573	0,814	HSC
GALNT2	-0,10875864	3,10E-49	4,11E-45	0,146	0,304	HSC
WDR77	-0,158122504	3,15E-49	4,19E-45	0,102	0,254	HSC
MTRNR2L6	-0,064223891	3,34E-49	4,44E-45	0,029	0,086	HSC
WBP11	0,004972588	4,23E-49	5,62E-45	0,179	0,286	HSC
CDH4	-0,157468409	4,25E-49	5,64E-45	0,014	0,114	HSC
EVI2B	0,258077228	4,35E-49	5,78E-45	0,529	0,626	HSC
RBM5	0,056470069	4,43E-49	5,88E-45	0,211	0,29	HSC
CERS2	-0,119515971	4,48E-49	5,94E-45	0,234	0,419	HSC
CCDC66	-0,051371248	4,73E-49	6,28E-45	0,172	0,3	HSC
CDKN2C	-0,26434755	4,82E-49	6,39E-45	0,045	0,223	HSC
LNPEP	0,155516359	5,29E-49	7,02E-45	0,142	0,122	HSC
CAPZB	0,357248075	5,35E-49	7,10E-45	0,566	0,593	HSC
PSMD11	-0,099166095	5,45E-49	7,23E-45	0,205	0,371	HSC
BAX	-0,186836703	5,45E-49	7,24E-45	0,317	0,541	HSC
PBDC1	-0,08415757	5,48E-49	7,27E-45	0,15	0,291	HSC
ZNF830	-0,104523787	5,69E-49	7,55E-45	0,133	0,279	HSC
UBE2D3	-0,06600011	5,95E-49	7,90E-45	0,637	0,839	HSC
SLC27A5	-0,126698365	6,16E-49	8,17E-45	0,103	0,243	HSC
DNAJC4	0,29076523	6,17E-49	8,19E-45	0,465	0,498	HSC
TFG	-0,047617732	6,38E-49	8,47E-45	0,249	0,405	HSC
CTSD	0,18744252	6,76E-49	8,98E-45	0,466	0,554	HSC
CAMTA1	0,292611149	6,95E-49	9,23E-45	0,306	0,278	HSC
BEX2	0,038497686	7,09E-49	9,41E-45	0,565	0,739	HSC
KRAS	-0,003328292	7,13E-49	9,47E-45	0,128	0,207	HSC
NUDT2	0,176248188	7,39E-49	9,82E-45	0,243	0,268	HSC
CD63	0,032325567	7,41E-49	9,83E-45	0,61	0,793	HSC
ZNF581	-0,024144731	7,42E-49	9,85E-45	0,26	0,399	HSC
LCP2	0,155006565	7,51E-49	9,97E-45	0,237	0,266	HSC
TMEM87A	-0,004671163	7,63E-49	1,01E-44	0,181	0,289	HSC
HMGN5	-0,231332914	8,30E-49	1,10E-44	0,148	0,357	HSC
UBE2I	-0,074391023	8,56E-49	1,14E-44	0,474	0,678	HSC
RCHY1	0,022476297	9,21E-49	1,22E-44	0,156	0,238	HSC
WBP2	0,024910172	9,30E-49	1,23E-44	0,222	0,324	HSC
BAALC	-0,140907374	9,68E-49	1,29E-44	0,11	0,258	HSC
SYNGR1	-0,049385238	9,78E-49	1,30E-44	0,255	0,406	HSC
ERV3-1	-0,148043808	1,02E-48	1,36E-44	0,091	0,231	HSC
RGS10	0,105250373	1,10E-48	1,47E-44	0,51	0,649	HSC
RBM14	-0,056352317	1,11E-48	1,48E-44	0,122	0,231	HSC
MRPS25	-0,005314624	1,19E-48	1,58E-44	0,212	0,328	HSC
NDUFV2	-0,035628254	1,19E-48	1,58E-44	0,526	0,723	HSC
NDUFB5	0,029426425	1,21E-48	1,60E-44	0,568	0,748	HSC
KRBOX1	-0,102832942	1,26E-48	1,67E-44	0,005	0,074	HSC
MRPS35	-0,039663051	1,27E-48	1,69E-44	0,241	0,385	HSC
MGMT	0,143554699	1,31E-48	1,74E-44	0,377	0,445	HSC
MTDH	-0,746137963	1,31E-48	1,74E-44	0,413	0,883	HSC
ZBTB8OS	-0,056329008	1,32E-48	1,75E-44	0,129	0,243	HSC
COX20	-0,200661834	1,34E-48	1,78E-44	0,262	0,496	HSC
VAMP5	0,370732492	1,35E-48	1,79E-44	0,646	0,691	HSC
PEX11B	-0,185390378	1,36E-48	1,81E-44	0,061	0,208	HSC
ATXN7	0,048469013	1,37E-48	1,82E-44	0,066	0,082	HSC
NACA2	0,251531219	1,37E-48	1,82E-44	0,427	0,48	HSC
H2AFV	-0,404190566	1,38E-48	1,83E-44	0,433	0,784	HSC
PLGRKT	-0,011163863	1,39E-48	1,84E-44	0,131	0,223	HSC
CHTF8	-0,10045318	1,42E-48	1,89E-44	0,109	0,241	HSC
ZNRD1	-0,064878743	1,46E-48	1,94E-44	0,375	0,56	HSC
ZNF691	-0,145793215	1,46E-48	1,94E-44	0,032	0,15	HSC
IFIH1	-0,186624017	1,48E-48	1,96E-44	0,054	0,207	HSC
KXD1	-0,032829338	1,48E-48	1,96E-44	0,244	0,387	HSC
ABHD17A	-0,018306783	1,51E-48	2,00E-44	0,174	0,284	HSC
ZBTB44	0,009484096	1,52E-48	2,02E-44	0,19	0,288	HSC
ARF5	-0,051451687	1,57E-48	2,08E-44	0,177	0,306	HSC
CCDC57	-0,0671261	1,67E-48	2,21E-44	0,177	0,309	HSC
ZNRF1	0,066825788	1,71E-48	2,27E-44	0,157	0,203	HSC
NUTM2B-AS1	0,079078778	1,71E-48	2,28E-44	0,14	0,167	HSC
TMEM101	-0,124333015	1,74E-48	2,31E-44	0,188	0,356	HSC
PFDN6	-0,0875728	1,75E-48	2,32E-44	0,183	0,334	HSC
ATF1	-0,048233034	1,77E-48	2,35E-44	0,14	0,256	HSC
PTPN2	0,075047601	1,79E-48	2,38E-44	0,226	0,291	HSC
SMIM3	0,04683662	1,84E-48	2,45E-44	0,315	0,441	HSC
HLA-F	-0,179018091	1,86E-48	2,47E-44	0,127	0,306	HSC
C20orf27	-0,061938346	1,98E-48	2,62E-44	0,244	0,394	HSC
WNK1	0,135913948	1,98E-48	2,63E-44	0,146	0,147	HSC
NCOA4	0,057393061	2,00E-48	2,66E-44	0,225	0,314	HSC
ZSWIM7	0,164532274	2,04E-48	2,70E-44	0,231	0,261	HSC
SDHAF2	0,028993566	2,05E-48	2,72E-44	0,208	0,303	HSC
HMGB2	0,181525828	2,12E-48	2,81E-44	0,575	0,678	HSC
G3BP2	0,211933058	2,30E-48	3,06E-44	0,206	0,191	HSC
GTF2F2	0,06140054	2,31E-48	3,06E-44	0,218	0,306	HSC
BOD1	-0,243523913	2,32E-48	3,08E-44	0,088	0,295	HSC
BDP1	-0,101006684	2,33E-48	3,09E-44	0,192	0,35	HSC
ZNHIT3	-0,036262501	2,37E-48	3,14E-44	0,333	0,503	HSC
TMEM205	-0,154733193	2,40E-48	3,19E-44	0,312	0,527	HSC
LPIN2	0,115815361	2,42E-48	3,21E-44	0,1	0,085	HSC
POLR3K	-0,107437951	2,44E-48	3,24E-44	0,164	0,312	HSC
ACSM3	0,322446737	2,45E-48	3,25E-44	0,279	0,267	HSC
PTRHD1	-0,142508503	2,51E-48	3,33E-44	0,312	0,524	HSC
RAB2A	-0,070407528	2,51E-48	3,34E-44	0,379	0,569	HSC
FYTTD1	0,007450343	2,62E-48	3,47E-44	0,178	0,277	HSC
SRFBP1	0,003350147	2,62E-48	3,48E-44	0,171	0,27	HSC
ZNF302	-0,013654397	2,73E-48	3,62E-44	0,208	0,325	HSC
GDI2	0,332681462	2,84E-48	3,77E-44	0,67	0,723	HSC
CTSW	0,067355738	2,93E-48	3,90E-44	0,465	0,606	HSC
FNTA	-0,031857953	2,97E-48	3,94E-44	0,269	0,418	HSC
DYNC1H1	0,014400785	3,02E-48	4,01E-44	0,167	0,241	HSC
OSBPL9	-0,221923733	3,09E-48	4,10E-44	0,136	0,347	HSC
CUL5	0,112666619	3,11E-48	4,13E-44	0,15	0,163	HSC
ZNF24	0,008738553	3,24E-48	4,30E-44	0,213	0,325	HSC
PCNA	-0,1335944	3,24E-48	4,30E-44	0,153	0,325	HSC
UQCRC2	-0,024346899	3,31E-48	4,40E-44	0,609	0,796	HSC
GLB1	-0,109419068	3,39E-48	4,50E-44	0,091	0,216	HSC
SPARC	-0,264043024	3,47E-48	4,60E-44	0,058	0,246	HSC
RERE	0,14157733	3,47E-48	4,61E-44	0,115	0,092	HSC
ARL6IP4	-0,286886699	3,57E-48	4,74E-44	0,759	0,952	HSC
TSEN54	-0,20896983	3,76E-48	4,99E-44	0,06	0,222	HSC
HAGHL	-0,206465913	3,78E-48	5,01E-44	0,025	0,159	HSC
WAPL	-0,046674588	3,82E-48	5,07E-44	0,177	0,314	HSC
MRPL46	-0,120631678	3,86E-48	5,12E-44	0,129	0,279	HSC
USF2	-0,308278416	3,88E-48	5,14E-44	0,129	0,383	HSC
SPATC1L	-0,104566714	3,90E-48	5,18E-44	0,095	0,223	HSC
CEBPZOS	0,107260588	3,92E-48	5,21E-44	0,212	0,269	HSC
PSMD2	-0,057825422	4,17E-48	5,54E-44	0,228	0,379	HSC
AMD1	0,393574601	4,23E-48	5,62E-44	0,537	0,534	HSC
SSU72	0,027116714	4,45E-48	5,90E-44	0,309	0,429	HSC
R3HCC1	-0,097992832	4,68E-48	6,21E-44	0,156	0,3	HSC
USP14	0,072832851	4,88E-48	6,48E-44	0,165	0,224	HSC
SDF2L1	-0,162962815	4,90E-48	6,50E-44	0,152	0,321	HSC
ZNF385D	-0,264653086	5,16E-48	6,84E-44	0,136	0,36	HSC
DCAF7	-0,117841352	5,28E-48	7,02E-44	0,229	0,407	HSC
PDCD10	0,11314298	5,33E-48	7,08E-44	0,247	0,297	HSC
C4orf48	-0,32096639	5,51E-48	7,31E-44	0,035	0,254	HSC
TXNDC17	-0,208342004	5,62E-48	7,45E-44	0,214	0,432	HSC
NSMCE1	0,053476458	5,93E-48	7,87E-44	0,34	0,463	HSC
HMOX2	-0,126337995	5,98E-48	7,94E-44	0,105	0,242	HSC
FUNDC2	0,052180474	6,11E-48	8,11E-44	0,259	0,358	HSC
EXOSC1	-0,011350061	6,19E-48	8,22E-44	0,173	0,284	HSC
TTC14	-0,204250613	6,61E-48	8,78E-44	0,259	0,49	HSC
RTCB	-0,01371612	6,84E-48	9,08E-44	0,263	0,404	HSC
COPB1	0,06327078	7,08E-48	9,40E-44	0,172	0,23	HSC
NDUFA6	-0,057444942	7,57E-48	1,00E-43	0,237	0,386	HSC
SCOC	0,075069007	8,10E-48	1,07E-43	0,218	0,293	HSC
MYL12A	-0,034201863	8,53E-48	1,13E-43	0,711	0,901	HSC
PDCD6IP	0,062136456	8,63E-48	1,15E-43	0,18	0,238	HSC
OTUD6B-AS1	0,00543322	8,77E-48	1,16E-43	0,26	0,381	HSC
INTS10	-0,058339405	8,99E-48	1,19E-43	0,22	0,369	HSC
PDCD7	0,100933709	9,08E-48	1,21E-43	0,095	0,09	HSC
ZMAT2	-0,016419508	9,09E-48	1,21E-43	0,292	0,432	HSC
SLBP	-0,254062424	9,39E-48	1,25E-43	0,082	0,295	HSC
YWHAH	0,064551242	9,83E-48	1,30E-43	0,101	0,123	HSC
DNAJB11	0,016165459	1,01E-47	1,34E-43	0,166	0,253	HSC
GCSH	-0,204255634	1,01E-47	1,34E-43	0,183	0,397	HSC
EMB	0,156126549	1,02E-47	1,36E-43	0,168	0,167	HSC
HOXB2	-0,316655318	1,03E-47	1,37E-43	0,095	0,347	HSC
ACAT1	0,012468785	1,06E-47	1,40E-43	0,182	0,287	HSC
PLEKHJ1	-0,107505914	1,07E-47	1,42E-43	0,178	0,332	HSC
SDHA	0,107843515	1,10E-47	1,46E-43	0,254	0,323	HSC
PHYKPL	-0,07096289	1,19E-47	1,58E-43	0,149	0,287	HSC
C8orf59	-0,061911659	1,21E-47	1,60E-43	0,636	0,849	HSC
AGPS	0,119742248	1,24E-47	1,65E-43	0,125	0,131	HSC
ITM2C	0,024588374	1,28E-47	1,70E-43	0,535	0,71	HSC
COMMD7	0,032197305	1,31E-47	1,75E-43	0,47	0,625	HSC
IGHM	-0,149578022	1,32E-47	1,75E-43	0,086	0,246	HSC
OS9	-0,047009804	1,32E-47	1,75E-43	0,262	0,424	HSC
AKR1B1	0,062583328	1,33E-47	1,77E-43	0,299	0,402	HSC
MED30	0,097745552	1,38E-47	1,83E-43	0,212	0,265	HSC
LITAF	-0,016626036	1,39E-47	1,84E-43	0,227	0,353	HSC
CDIPT	-0,19092569	1,40E-47	1,86E-43	0,124	0,309	HSC
PSMA1	0,071360029	1,43E-47	1,90E-43	0,599	0,748	HSC
TSR3	0,086587198	1,45E-47	1,93E-43	0,062	0,04	HSC
NIN	0,117744679	1,55E-47	2,06E-43	0,116	0,115	HSC
CAT	0,29437805	1,56E-47	2,07E-43	0,652	0,721	HSC
CKLF	-0,017933051	1,62E-47	2,15E-43	0,227	0,35	HSC
CYB5R3	-0,008412245	1,64E-47	2,18E-43	0,274	0,415	HSC
Sep-02	0,118350638	1,69E-47	2,24E-43	0,247	0,306	HSC
DNAJA2	0,086002481	1,74E-47	2,31E-43	0,176	0,222	HSC
COX11	0,046780998	1,82E-47	2,41E-43	0,233	0,324	HSC
CDCA7L	-0,16269629	1,83E-47	2,44E-43	0,215	0,418	HSC
PSMD3	-0,128992694	1,90E-47	2,52E-43	0,221	0,397	HSC
ISOC1	-0,091779957	2,02E-47	2,68E-43	0,114	0,237	HSC
EIF2D	0,030197227	2,03E-47	2,69E-43	0,264	0,378	HSC
LYAR	-0,027797201	2,08E-47	2,77E-43	0,148	0,252	HSC
CCDC28B	-0,090433972	2,09E-47	2,77E-43	0,128	0,259	HSC
ISCA2	0,014276292	2,17E-47	2,88E-43	0,218	0,322	HSC
FAM111A	0,16212339	2,18E-47	2,89E-43	0,172	0,174	HSC
UPF2	-0,093288223	2,21E-47	2,93E-43	0,189	0,342	HSC
SETD2	0,098532834	2,42E-47	3,21E-43	0,113	0,123	HSC
EVL	-0,022043456	2,46E-47	3,26E-43	0,193	0,317	HSC
GPN3	-0,048594097	2,56E-47	3,39E-43	0,133	0,25	HSC
SNRPB2	-0,008137687	2,64E-47	3,51E-43	0,455	0,631	HSC
CRYZL1	0,078058727	2,66E-47	3,53E-43	0,207	0,281	HSC
RUFY1	-0,338189432	2,75E-47	3,65E-43	0,082	0,312	HSC
PTGES3	0,170139469	2,77E-47	3,67E-43	0,748	0,858	HSC
CREB1	0,090751928	2,80E-47	3,72E-43	0,17	0,214	HSC
FNIP1	0,157551805	2,82E-47	3,74E-43	0,304	0,357	HSC
BLVRB	-0,095670172	2,83E-47	3,76E-43	0,245	0,419	HSC
CARD16	-0,118591506	2,88E-47	3,83E-43	0,158	0,312	HSC
MFNG	0,055053598	2,90E-47	3,85E-43	0,262	0,358	HSC
EXOSC4	-0,060246161	3,09E-47	4,11E-43	0,157	0,285	HSC
BCCIP	-0,107054039	3,18E-47	4,22E-43	0,165	0,312	HSC
EIF4A3	-0,138767903	3,21E-47	4,26E-43	0,208	0,401	HSC
KLHL24	0,145556743	3,25E-47	4,31E-43	0,127	0,108	HSC
GLUL	-0,115816545	3,31E-47	4,39E-43	0,409	0,637	HSC
CCDC47	0,060996117	3,32E-47	4,41E-43	0,174	0,227	HSC
ATM	0,173818888	3,47E-47	4,61E-43	0,12	0,087	HSC
TUBA1C	0,13171468	3,50E-47	4,65E-43	0,264	0,327	HSC
EIF4E2	-0,047792581	3,57E-47	4,75E-43	0,161	0,282	HSC
BOLA3	-0,130535042	3,68E-47	4,88E-43	0,115	0,26	HSC
METAP2	-0,142509509	3,71E-47	4,93E-43	0,357	0,57	HSC
DYRK4	-0,080400951	4,22E-47	5,61E-43	0,134	0,26	HSC
OCIAD2	-0,045914175	4,34E-47	5,76E-43	0,486	0,679	HSC
FSCN1	-0,152344636	4,42E-47	5,87E-43	0,135	0,297	HSC
TMEM106B	0,179114244	4,49E-47	5,96E-43	0,159	0,126	HSC
SREK1IP1	-0,105322562	4,52E-47	6,01E-43	0,156	0,306	HSC
MCTS1	0,05017891	4,74E-47	6,29E-43	0,279	0,383	HSC
NOC2L	-0,185940726	4,77E-47	6,33E-43	0,169	0,366	HSC
ARPC5	-0,184669843	4,92E-47	6,54E-43	0,545	0,794	HSC
EAF2	0,340050075	5,37E-47	7,13E-43	0,372	0,346	HSC
CLTA	-0,257214923	5,58E-47	7,40E-43	0,672	0,914	HSC
PGLS	-0,058064746	5,59E-47	7,42E-43	0,46	0,665	HSC
STXBP2	-0,02536322	5,77E-47	7,66E-43	0,132	0,227	HSC
ATP6V0E2	-0,12369171	5,78E-47	7,68E-43	0,117	0,257	HSC
STAT3	0,26535751	6,08E-47	8,07E-43	0,33	0,335	HSC
APIP	0,007265283	6,34E-47	8,41E-43	0,188	0,286	HSC
SIGIRR	-0,061765062	6,53E-47	8,67E-43	0,204	0,351	HSC
RRP15	-0,183214397	6,88E-47	9,13E-43	0,123	0,295	HSC
KIT	0,073066514	7,04E-47	9,34E-43	0,116	0,141	HSC
MCM3	-0,264064638	7,73E-47	1,03E-42	0,156	0,379	HSC
FRG1	-0,100520455	7,77E-47	1,03E-42	0,231	0,406	HSC
TARBP1	0,191071068	7,81E-47	1,04E-42	0,183	0,165	HSC
AATF	0,025319151	8,64E-47	1,15E-42	0,182	0,27	HSC
TMEM14B	0,061871954	9,26E-47	1,23E-42	0,523	0,661	HSC
TAB2	0,156477172	9,30E-47	1,24E-42	0,144	0,133	HSC
PSMD14	-0,040742144	9,34E-47	1,24E-42	0,171	0,289	HSC
PPP2R2A	0,029871278	9,84E-47	1,31E-42	0,173	0,257	HSC
ITPA	-0,095525942	1,01E-46	1,34E-42	0,194	0,347	HSC
DNAJC3	-0,015218314	1,09E-46	1,44E-42	0,147	0,252	HSC
ATP1B1	-0,041727897	1,10E-46	1,46E-42	0,277	0,441	HSC
MSRA	-0,232697827	1,11E-46	1,47E-42	0,064	0,254	HSC
POLE4	-0,034908868	1,12E-46	1,48E-42	0,207	0,344	HSC
NAALADL1	0,019837596	1,13E-46	1,50E-42	0,195	0,296	HSC
PSMB1	-0,168778832	1,13E-46	1,51E-42	0,681	0,902	HSC
MCRS1	-0,103438434	1,17E-46	1,55E-42	0,113	0,247	HSC
TGOLN2	0,13286434	1,17E-46	1,56E-42	0,243	0,28	HSC
SOD1	-0,160834047	1,21E-46	1,60E-42	0,836	0,962	HSC
PHAX	-0,078771679	1,22E-46	1,62E-42	0,162	0,306	HSC
IDH3G	-0,051014538	1,22E-46	1,62E-42	0,253	0,4	HSC
GSTO2	-0,057260987	1,26E-46	1,67E-42	0,082	0,179	HSC
NARF	0,03169511	1,28E-46	1,70E-42	0,233	0,336	HSC
HHEX	-0,630846573	1,29E-46	1,71E-42	0,316	0,756	HSC
CCDC14	-0,05995907	1,31E-46	1,74E-42	0,202	0,342	HSC
FIP1L1	-0,010535246	1,32E-46	1,75E-42	0,21	0,325	HSC
BZW2	-0,093060918	1,35E-46	1,80E-42	0,465	0,67	HSC
LRPAP1	0,011734533	1,36E-46	1,80E-42	0,277	0,403	HSC
PPIL4	0,029822969	1,36E-46	1,81E-42	0,166	0,24	HSC
PHF11	-0,028600953	1,42E-46	1,88E-42	0,189	0,311	HSC
ELP2	0,149347936	1,50E-46	2,00E-42	0,219	0,263	HSC
GABARAPL2	0,111828887	1,52E-46	2,02E-42	0,652	0,79	HSC
M6PR	0,144506849	1,55E-46	2,05E-42	0,324	0,389	HSC
NDUFB11	-0,353111536	1,55E-46	2,05E-42	0,594	0,893	HSC
ATP6V0A2	-0,004119012	1,61E-46	2,14E-42	0,134	0,213	HSC
LIPA	0,029205995	1,62E-46	2,15E-42	0,189	0,287	HSC
WDR74	-0,129757262	1,68E-46	2,23E-42	0,16	0,322	HSC
RRAGA	-0,002907187	1,68E-46	2,23E-42	0,204	0,323	HSC
TTC19	-0,055646453	1,70E-46	2,25E-42	0,206	0,343	HSC
COIL	-0,026429172	1,75E-46	2,32E-42	0,155	0,26	HSC
TRIM73	0,127131435	1,82E-46	2,42E-42	0,068	0,021	HSC
REXO4	-0,063224839	1,83E-46	2,43E-42	0,142	0,263	HSC
ATP6V1D	-0,057245583	1,89E-46	2,51E-42	0,111	0,211	HSC
SKAP1	0,084475946	1,92E-46	2,55E-42	0,193	0,253	HSC
POLE3	-0,158233906	2,01E-46	2,66E-42	0,192	0,374	HSC
GNB1	-0,114737536	2,19E-46	2,90E-42	0,148	0,303	HSC
COX6A1	-0,277964581	2,30E-46	3,05E-42	0,573	0,832	HSC
PRKRA	0,021501795	2,31E-46	3,07E-42	0,192	0,288	HSC
ABCB7	-0,005977359	2,38E-46	3,16E-42	0,132	0,22	HSC
MIF4GD	-0,100464071	2,43E-46	3,23E-42	0,149	0,291	HSC
ARF6	-0,287881955	2,47E-46	3,27E-42	0,122	0,363	HSC
H3F3B	0,615960364	2,54E-46	3,37E-42	0,974	0,986	HSC
MICU2	-0,063431683	2,54E-46	3,38E-42	0,134	0,255	HSC
ANAPC13	0,113843584	2,71E-46	3,60E-42	0,269	0,339	HSC
ARID1A	0,199981027	2,73E-46	3,62E-42	0,186	0,164	HSC
VASP	0,073751975	2,75E-46	3,65E-42	0,281	0,383	HSC
SF3B6	-0,04795598	2,83E-46	3,76E-42	0,639	0,835	HSC
ADAR	-0,230249675	2,88E-46	3,83E-42	0,2	0,43	HSC
ARL6IP1	0,11933754	2,93E-46	3,89E-42	0,325	0,417	HSC
C19orf53	-0,139100473	3,01E-46	4,00E-42	0,519	0,746	HSC
DHRS4L2	-0,019494208	3,08E-46	4,09E-42	0,189	0,301	HSC
FLOT1	-0,12356997	3,18E-46	4,23E-42	0,141	0,294	HSC
TOR1A	-0,046360447	3,35E-46	4,45E-42	0,11	0,206	HSC
ETHE1	0,055001355	3,44E-46	4,56E-42	0,291	0,4	HSC
SURF4	-0,170007497	3,66E-46	4,86E-42	0,098	0,258	HSC
CBFA2T3	-0,12797784	3,76E-46	4,99E-42	0,136	0,293	HSC
NDUFA10	0,092859325	3,84E-46	5,09E-42	0,317	0,399	HSC
FLAD1	-0,145161059	3,89E-46	5,17E-42	0,077	0,213	HSC
VEZF1	0,158626576	3,96E-46	5,25E-42	0,175	0,178	HSC
IRF3	-0,068557699	3,96E-46	5,26E-42	0,142	0,262	HSC
RARS	-0,042628417	3,99E-46	5,30E-42	0,16	0,279	HSC
AP1S1	-0,085867006	4,05E-46	5,38E-42	0,105	0,22	HSC
COMT	-0,000850897	4,08E-46	5,42E-42	0,566	0,75	HSC
PSMC6	-0,019527595	4,10E-46	5,45E-42	0,273	0,414	HSC
PFKL	-0,07457313	4,15E-46	5,51E-42	0,167	0,31	HSC
CCDC25	0,023317106	4,16E-46	5,52E-42	0,202	0,3	HSC
CHPT1	0,124228686	4,36E-46	5,79E-42	0,065	0,026	HSC
ZNF652	0,115635779	4,39E-46	5,83E-42	0,118	0,118	HSC
ITSN2	-0,051751154	4,45E-46	5,91E-42	0,217	0,363	HSC
CNPY3	0,115998807	4,52E-46	6,00E-42	0,329	0,419	HSC
BEX4	0,16612754	4,70E-46	6,23E-42	0,573	0,682	HSC
ZNF326	-0,079668201	4,83E-46	6,41E-42	0,173	0,308	HSC
KIF5B	0,048671696	5,03E-46	6,68E-42	0,327	0,447	HSC
TSTD1	0,173459068	5,15E-46	6,83E-42	0,544	0,654	HSC
CPNE1	0,336315692	5,29E-46	7,02E-42	0,327	0,271	HSC
RNF13	0,070493248	5,42E-46	7,19E-42	0,218	0,293	HSC
HSH2D	-0,204685688	5,70E-46	7,57E-42	0,219	0,436	HSC
ELP5	-0,081525867	5,82E-46	7,72E-42	0,19	0,338	HSC
TAF9	0,127540322	5,85E-46	7,76E-42	0,317	0,388	HSC
LYPLA1	-0,042456187	6,05E-46	8,03E-42	0,246	0,388	HSC
CD59	0,081890693	6,05E-46	8,04E-42	0,457	0,593	HSC
CRIPT	-0,011111477	6,06E-46	8,05E-42	0,171	0,275	HSC
ARFGAP1	-0,1802194	6,09E-46	8,08E-42	0,027	0,154	HSC
DHX9	0,011529644	6,32E-46	8,39E-42	0,161	0,246	HSC
MAPK14	0,053079528	6,44E-46	8,55E-42	0,154	0,209	HSC
MIA3	-0,011954424	6,51E-46	8,64E-42	0,13	0,22	HSC
MGST2	0,003061592	6,52E-46	8,66E-42	0,336	0,48	HSC
ERP44	-0,009678903	6,53E-46	8,66E-42	0,213	0,332	HSC
SMIM10	-0,028212328	6,69E-46	8,89E-42	0,167	0,278	HSC
OARD1	0,164969264	6,73E-46	8,93E-42	0,33	0,386	HSC
FAM200B	0,052845519	6,83E-46	9,07E-42	0,202	0,276	HSC
CCT6A	-0,10335969	6,96E-46	9,24E-42	0,497	0,719	HSC
SIPA1	0,075971697	7,04E-46	9,35E-42	0,071	0,069	HSC
BRD2	0,051313867	7,40E-46	9,83E-42	0,272	0,376	HSC
MRPS26	-0,116451277	7,57E-46	1,00E-41	0,199	0,363	HSC
PPIB	-0,003066319	7,92E-46	1,05E-41	0,584	0,75	HSC
SKAP2	0,163030943	7,96E-46	1,06E-41	0,233	0,252	HSC
ETNK1	0,145431273	7,98E-46	1,06E-41	0,157	0,153	HSC
CNIH1	0,088296922	7,98E-46	1,06E-41	0,328	0,431	HSC
FAM96A	-0,034374468	8,40E-46	1,11E-41	0,256	0,395	HSC
PPP4R3B	0,119128128	8,63E-46	1,15E-41	0,168	0,183	HSC
LINC00665	-0,181964879	8,64E-46	1,15E-41	0,042	0,178	HSC
DHPS	-0,05429843	8,69E-46	1,15E-41	0,236	0,382	HSC
FKBP2	0,165227916	8,77E-46	1,16E-41	0,357	0,431	HSC
CAMLG	0,2210625	9,95E-46	1,32E-41	0,623	0,72	HSC
FUBP1	-0,1059796	1,02E-45	1,35E-41	0,231	0,406	HSC
RCN2	-0,244782714	1,03E-45	1,37E-41	0,103	0,32	HSC
NDUFAF3	0,138012593	1,04E-45	1,38E-41	0,495	0,61	HSC
UGP2	-0,008704165	1,05E-45	1,39E-41	0,323	0,469	HSC
WAC-AS1	-0,079315559	1,05E-45	1,39E-41	0,161	0,289	HSC
POLR1D	-0,362785466	1,07E-45	1,41E-41	0,619	0,878	HSC
GCHFR	0,346393075	1,14E-45	1,51E-41	0,257	0,178	HSC
USP22	0,087815781	1,14E-45	1,51E-41	0,176	0,213	HSC
ACP6	-0,148346641	1,22E-45	1,62E-41	0,059	0,194	HSC
SETX	0,104910054	1,29E-45	1,71E-41	0,129	0,138	HSC
SLC35A1	-0,113888688	1,30E-45	1,72E-41	0,074	0,188	HSC
NOL8	-0,013611473	1,37E-45	1,82E-41	0,193	0,294	HSC
NIFK-AS1	-0,014129416	1,39E-45	1,84E-41	0,194	0,315	HSC
UBE2A	-0,081257789	1,40E-45	1,85E-41	0,164	0,294	HSC
PBX1	0,13761314	1,43E-45	1,90E-41	0,291	0,356	HSC
PRMT2	0,032148447	1,44E-45	1,92E-41	0,257	0,363	HSC
SRM	0,118169219	1,45E-45	1,92E-41	0,079	0,047	HSC
ELOVL1	-0,155705444	1,46E-45	1,94E-41	0,098	0,254	HSC
H2AFJ	0,313331476	1,47E-45	1,95E-41	0,254	0,202	HSC
RPS19BP1	-0,099169785	1,54E-45	2,04E-41	0,321	0,51	HSC
TRMT13	-0,169720629	1,55E-45	2,06E-41	0,143	0,319	HSC
IFIT3	-0,401820441	1,63E-45	2,17E-41	0,068	0,288	HSC
SMIM20	0,077955988	1,64E-45	2,18E-41	0,269	0,352	HSC
RRAGC	-0,196597456	1,66E-45	2,21E-41	0,064	0,222	HSC
PIGBOS1	-0,015703667	1,70E-45	2,25E-41	0,191	0,306	HSC
TSNAX	-0,152487042	1,72E-45	2,28E-41	0,127	0,288	HSC
HNMT	-0,140306358	1,74E-45	2,32E-41	0,032	0,138	HSC
IDS	1,519074935	1,75E-45	2,32E-41	0,695	0,293	HSC
QARS	0,216254435	1,80E-45	2,38E-41	0,502	0,585	HSC
ZNF32	0,093698883	1,86E-45	2,47E-41	0,255	0,331	HSC
ARPC4	0,146670751	1,94E-45	2,58E-41	0,339	0,41	HSC
CD55	-0,067687974	1,94E-45	2,58E-41	0,162	0,3	HSC
SAP30BP	-0,05563374	2,02E-45	2,68E-41	0,161	0,281	HSC
TRAPPC6A	0,07512789	2,02E-45	2,69E-41	0,397	0,514	HSC
MMADHC	0,048060087	2,14E-45	2,84E-41	0,43	0,571	HSC
EPB41	0,145613241	2,22E-45	2,95E-41	0,098	0,062	HSC
WTAP	-0,008054692	2,23E-45	2,96E-41	0,239	0,361	HSC
BEX5	0,035643323	2,23E-45	2,96E-41	0,173	0,255	HSC
RNPS1	-0,089436993	2,28E-45	3,03E-41	0,46	0,665	HSC
GLO1	0,096831298	2,36E-45	3,14E-41	0,281	0,364	HSC
WDR61	0,043405086	2,41E-45	3,21E-41	0,264	0,365	HSC
MRPL50	0,045086338	2,56E-45	3,40E-41	0,181	0,26	HSC
METTL23	0,110746585	2,67E-45	3,55E-41	0,291	0,371	HSC
BSDC1	-0,072174792	2,70E-45	3,59E-41	0,124	0,245	HSC
APLP2	-0,516032354	2,89E-45	3,84E-41	0,451	0,819	HSC
BRD4	-0,008234516	2,97E-45	3,95E-41	0,205	0,317	HSC
THOC2	0,067347916	3,06E-45	4,07E-41	0,279	0,349	HSC
SKA2	-0,102020533	3,07E-45	4,07E-41	0,132	0,269	HSC
FTL	0,460609583	3,13E-45	4,15E-41	1	1	HSC
HOXB-AS3	-0,000999303	3,15E-45	4,18E-41	0,129	0,215	HSC
PTPN11	0,092701184	3,25E-45	4,31E-41	0,11	0,113	HSC
SURF2	-0,096322559	3,30E-45	4,38E-41	0,11	0,23	HSC
PHF20L1	-0,119425935	3,33E-45	4,42E-41	0,121	0,27	HSC
DDX28	-0,122079894	3,39E-45	4,50E-41	0,067	0,19	HSC
PUM1	0,021906828	3,43E-45	4,56E-41	0,168	0,246	HSC
RAB1A	0,094130675	3,50E-45	4,64E-41	0,301	0,384	HSC
ZNF593	0,093328583	3,53E-45	4,69E-41	0,206	0,269	HSC
RPL26L1	-0,015777738	3,81E-45	5,06E-41	0,199	0,31	HSC
ZFAND1	0,237065171	3,98E-45	5,28E-41	0,411	0,458	HSC
RPAP2	-0,105474805	4,10E-45	5,45E-41	0,144	0,29	HSC
DTWD1	0,085874953	4,24E-45	5,63E-41	0,18	0,227	HSC
THRAP3	-0,483618839	4,25E-45	5,64E-41	0,44	0,791	HSC
EPM2AIP1	0,098540646	4,53E-45	6,02E-41	0,157	0,179	HSC
STXBP3	0,008752099	4,54E-45	6,03E-41	0,171	0,258	HSC
ARMC10	0,086783082	4,57E-45	6,07E-41	0,057	0,033	HSC
IPO5	0,078902774	4,61E-45	6,12E-41	0,116	0,142	HSC
BCAT1	0,094776139	4,62E-45	6,13E-41	0,153	0,185	HSC
MRFAP1	-0,016858833	4,95E-45	6,56E-41	0,567	0,751	HSC
ODC1	0,118184768	5,06E-45	6,72E-41	0,057	0,017	HSC
ELK3	0,158078483	5,09E-45	6,76E-41	0,137	0,115	HSC
CDK12	0,088842373	5,18E-45	6,87E-41	0,14	0,177	HSC
SERINC1	0,13175098	5,37E-45	7,13E-41	0,184	0,205	HSC
PRPF6	-0,028633909	5,38E-45	7,14E-41	0,294	0,444	HSC
GBP1	-0,26826658	5,49E-45	7,29E-41	0,046	0,222	HSC
HCLS1	0,074703061	5,78E-45	7,67E-41	0,281	0,367	HSC
RHOH	0,159497735	5,79E-45	7,69E-41	0,302	0,381	HSC
MAGOHB	-0,1585017	5,83E-45	7,74E-41	0,109	0,264	HSC
C2orf74	0,052270032	5,98E-45	7,93E-41	0,148	0,207	HSC
CASD1	0,107913744	6,11E-45	8,12E-41	0,056	0,021	HSC
CCM2	-0,14279926	6,36E-45	8,44E-41	0,195	0,378	HSC
TEX264	0,078557394	6,38E-45	8,47E-41	0,283	0,375	HSC
SYPL1	0,198173141	6,57E-45	8,72E-41	0,777	0,875	HSC
RAB34	0,127923668	6,70E-45	8,90E-41	0,41	0,507	HSC
DTD1	-0,009844926	6,98E-45	9,27E-41	0,27	0,396	HSC
CSRP1	0,001949961	7,38E-45	9,80E-41	0,252	0,376	HSC
ALG5	0,034931076	7,44E-45	9,87E-41	0,184	0,259	HSC
WRNIP1	0,137358689	7,72E-45	1,02E-40	0,162	0,16	HSC
MITD1	-0,047752267	7,81E-45	1,04E-40	0,191	0,319	HSC
PLEKHA3	-0,036354267	8,14E-45	1,08E-40	0,089	0,17	HSC
PFDN1	0,031232322	8,17E-45	1,08E-40	0,223	0,319	HSC
Sep-06	-0,063589857	8,33E-45	1,11E-40	0,708	0,901	HSC
CXorf40B	-0,078105431	8,60E-45	1,14E-40	0,038	0,114	HSC
BAD	0,044760936	9,10E-45	1,21E-40	0,202	0,287	HSC
CCDC90B	0,049666885	9,15E-45	1,21E-40	0,278	0,377	HSC
SPATS2	-0,067886009	9,21E-45	1,22E-40	0,132	0,252	HSC
DDX18	0,105199177	9,75E-45	1,29E-40	0,372	0,476	HSC
YEATS4	0,000764185	9,93E-45	1,32E-40	0,177	0,278	HSC
TOE1	-0,138962836	1,04E-44	1,39E-40	0,075	0,21	HSC
SLC45A3	-0,180477541	1,05E-44	1,40E-40	0,015	0,13	HSC
CEBPZ	-0,046636147	1,08E-44	1,43E-40	0,175	0,298	HSC
TPST2	0,290076998	1,09E-44	1,45E-40	0,269	0,241	HSC
ZNF330	-0,092155935	1,10E-44	1,46E-40	0,211	0,371	HSC
TERF1	0,021427305	1,13E-44	1,50E-40	0,225	0,331	HSC
CUTC	0,027662113	1,14E-44	1,51E-40	0,225	0,324	HSC
STARD3NL	0,08247872	1,14E-44	1,52E-40	0,248	0,328	HSC
IMP4	-0,051996988	1,16E-44	1,54E-40	0,215	0,353	HSC
GALNT7	0,109822027	1,17E-44	1,55E-40	0,104	0,094	HSC
ZNF131	0,190132459	1,29E-44	1,72E-40	0,214	0,215	HSC
KIN	0,034024267	1,34E-44	1,77E-40	0,16	0,235	HSC
ACTR10	0,159001816	1,36E-44	1,80E-40	0,22	0,241	HSC
ASCC2	-0,093439006	1,42E-44	1,88E-40	0,112	0,235	HSC
TAF7	-0,013149278	1,43E-44	1,90E-40	0,581	0,768	HSC
PSMC4	-0,084309638	1,45E-44	1,92E-40	0,176	0,315	HSC
FAM136A	-0,046103438	1,49E-44	1,97E-40	0,21	0,346	HSC
AHCYL1	-0,07713872	1,49E-44	1,98E-40	0,137	0,263	HSC
PRR14	-0,07503833	1,50E-44	1,99E-40	0,099	0,206	HSC
SEC13	-0,027219708	1,52E-44	2,01E-40	0,169	0,277	HSC
NARS	-0,009721334	1,54E-44	2,04E-40	0,184	0,296	HSC
LYZ	0,280241148	1,55E-44	2,06E-40	0,173	0,136	HSC
RABGGTB	0,047041853	1,55E-44	2,06E-40	0,158	0,231	HSC
SIL1	0,066723486	1,57E-44	2,08E-40	0,216	0,299	HSC
CNDP2	-0,122348442	1,74E-44	2,31E-40	0,097	0,232	HSC
IKBIP	0,030268806	1,74E-44	2,31E-40	0,167	0,245	HSC
EMP3	0,633039487	1,82E-44	2,42E-40	0,479	0,319	HSC
TRIM44	0,062963099	1,96E-44	2,60E-40	0,172	0,219	HSC
UBE2G2	0,02444953	2,06E-44	2,74E-40	0,19	0,279	HSC
MRPS18A	-0,013966938	2,11E-44	2,80E-40	0,134	0,225	HSC
MOB4	-0,03942507	2,12E-44	2,81E-40	0,132	0,24	HSC
COA1	-0,008540706	2,14E-44	2,84E-40	0,153	0,252	HSC
TCERG1	-0,114637626	2,19E-44	2,91E-40	0,18	0,346	HSC
TTC17	0,082841704	2,33E-44	3,09E-40	0,202	0,272	HSC
LARP1	-0,044417617	2,58E-44	3,43E-40	0,172	0,288	HSC
C15orf61	-0,063788271	2,62E-44	3,48E-40	0,118	0,234	HSC
YWHAG	0,110753956	2,66E-44	3,53E-40	0,196	0,241	HSC
NABP2	0,018871967	2,66E-44	3,53E-40	0,134	0,207	HSC
TRIP6	-0,036129671	2,67E-44	3,55E-40	0,23	0,361	HSC
EMC10	0,004081893	2,67E-44	3,55E-40	0,249	0,366	HSC
PRKAR1A	0,260240948	2,85E-44	3,78E-40	0,222	0,175	HSC
ARF4	0,125009911	2,88E-44	3,82E-40	0,254	0,311	HSC
SPSB3	0,071425397	2,89E-44	3,83E-40	0,248	0,331	HSC
TXNDC9	0,022721992	2,93E-44	3,89E-40	0,164	0,242	HSC
TMA16	0,054353042	2,93E-44	3,89E-40	0,219	0,296	HSC
VMA21	0,080966222	2,95E-44	3,91E-40	0,199	0,254	HSC
CDC73	-0,103389091	2,95E-44	3,91E-40	0,128	0,264	HSC
NGLY1	-0,011667223	3,05E-44	4,05E-40	0,21	0,323	HSC
BAG1	-0,508180895	3,15E-44	4,18E-40	0,141	0,514	HSC
DUT	-0,439927131	3,46E-44	4,59E-40	0,472	0,837	HSC
SMAP1	-0,038233545	3,50E-44	4,65E-40	0,151	0,262	HSC
DICER1	0,06930494	3,75E-44	4,98E-40	0,124	0,157	HSC
RNF168	-0,247049796	3,86E-44	5,12E-40	0,129	0,33	HSC
CCDC34	-0,017681158	4,16E-44	5,53E-40	0,151	0,253	HSC
SERPINB6	-0,140887532	4,18E-44	5,55E-40	0,55	0,778	HSC
GNL3	-0,226794626	4,18E-44	5,56E-40	0,243	0,466	HSC
NDUFAF1	-0,108340195	4,45E-44	5,90E-40	0,086	0,207	HSC
ARMC6	-0,145167967	4,51E-44	5,99E-40	0,065	0,192	HSC
BID	-0,024347368	4,62E-44	6,14E-40	0,168	0,278	HSC
UTP23	0,028848408	4,64E-44	6,16E-40	0,13	0,184	HSC
PAXIP1-AS1	-0,096318763	4,75E-44	6,30E-40	0,104	0,228	HSC
SNRPA1	-0,11834094	4,84E-44	6,43E-40	0,197	0,361	HSC
S100A6	-0,171137526	5,08E-44	6,74E-40	0,678	0,902	HSC
C11orf74	0,077590823	5,24E-44	6,96E-40	0,275	0,369	HSC
TMED10	0,226629223	5,33E-44	7,07E-40	0,286	0,289	HSC
PHKB	0,098253643	5,40E-44	7,17E-40	0,151	0,174	HSC
DCK	0,113249957	5,50E-44	7,30E-40	0,196	0,245	HSC
ZNF91	0,11444632	5,52E-44	7,33E-40	0,112	0,108	HSC
UBE2N	0,002870409	6,00E-44	7,97E-40	0,324	0,459	HSC
NKAP	0,057014568	6,40E-44	8,50E-40	0,202	0,271	HSC
FDX1	-0,161134794	6,58E-44	8,74E-40	0,084	0,24	HSC
SOD2	0,338011297	6,81E-44	9,05E-40	0,382	0,414	HSC
TARS	-0,127085592	6,91E-44	9,17E-40	0,13	0,275	HSC
NCK1	0,04313521	7,16E-44	9,50E-40	0,175	0,256	HSC
FAM192A	-0,060846346	7,25E-44	9,62E-40	0,17	0,301	HSC
MRPS5	-0,119972034	7,77E-44	1,03E-39	0,187	0,35	HSC
PPP4R2	-0,17607762	7,87E-44	1,04E-39	0,168	0,357	HSC
C1orf35	-0,219270773	8,24E-44	1,09E-39	0,158	0,366	HSC
TRIM22	0,104764677	8,41E-44	1,12E-39	0,199	0,245	HSC
POLR2B	0,086573767	8,42E-44	1,12E-39	0,171	0,216	HSC
AGPAT2	0,144356955	8,60E-44	1,14E-39	0,232	0,282	HSC
ERH	-0,057430212	8,69E-44	1,15E-39	0,67	0,865	HSC
MAP4K2	-0,036916515	8,81E-44	1,17E-39	0,153	0,269	HSC
STRADB	-0,165045276	9,20E-44	1,22E-39	0,037	0,164	HSC
MRFAP1L1	-0,055790505	9,20E-44	1,22E-39	0,15	0,266	HSC
AASDHPPT	-0,026273311	9,37E-44	1,24E-39	0,15	0,248	HSC
ABLIM1	0,175499049	9,53E-44	1,26E-39	0,134	0,103	HSC
C12orf45	0,078374083	9,63E-44	1,28E-39	0,17	0,222	HSC
ACAA2	-0,119950636	1,04E-43	1,38E-39	0,138	0,286	HSC
PSMD1	-0,115327404	1,07E-43	1,42E-39	0,136	0,287	HSC
UTP18	-0,066931034	1,08E-43	1,44E-39	0,2	0,339	HSC
DKC1	-0,13693027	1,10E-43	1,47E-39	0,299	0,492	HSC
TSPAN3	-0,151079904	1,13E-43	1,51E-39	0,22	0,403	HSC
H3F3A	-0,275271263	1,16E-43	1,54E-39	0,999	1	HSC
FAM189B	-0,113471994	1,16E-43	1,54E-39	0,061	0,17	HSC
GLRX2	-0,131916462	1,18E-43	1,56E-39	0,099	0,24	HSC
RBMX2	0,066872718	1,19E-43	1,58E-39	0,238	0,325	HSC
SLU7	0,036573022	1,23E-43	1,64E-39	0,252	0,349	HSC
AIP	0,113053728	1,24E-43	1,65E-39	0,293	0,362	HSC
PABPC4	0,075443646	1,28E-43	1,70E-39	0,111	0,129	HSC
LBR	-0,086291122	1,30E-43	1,73E-39	0,199	0,355	HSC
ICA1	-0,020018693	1,34E-43	1,78E-39	0,211	0,333	HSC
MRPS31	0,063787075	1,34E-43	1,78E-39	0,213	0,285	HSC
HOXA9	-0,043770368	1,37E-43	1,82E-39	0,269	0,421	HSC
CCDC124	0,005593241	1,38E-43	1,83E-39	0,151	0,24	HSC
TLE4	0,1885169	1,46E-43	1,94E-39	0,138	0,099	HSC
CMSS1	-0,064597136	1,47E-43	1,95E-39	0,152	0,274	HSC
SRPK2	-0,147817723	1,51E-43	2,01E-39	0,181	0,357	HSC
UBE3A	-0,028897794	1,54E-43	2,04E-39	0,194	0,317	HSC
LZIC	0,190805305	1,56E-43	2,06E-39	0,12	0,067	HSC
GOLGA7	0,029066129	1,56E-43	2,07E-39	0,217	0,312	HSC
ZCCHC10	-0,046255078	1,57E-43	2,09E-39	0,121	0,224	HSC
IFNAR2	-0,13018784	1,64E-43	2,18E-39	0,084	0,216	HSC
TM2D3	0,178545579	1,66E-43	2,20E-39	0,286	0,323	HSC
SARS	-0,092449443	1,66E-43	2,21E-39	0,109	0,228	HSC
ARHGEF6	0,12513594	1,71E-43	2,27E-39	0,192	0,214	HSC
SNX3	-0,414872834	1,72E-43	2,29E-39	0,678	0,947	HSC
CTSF	-0,035013688	1,80E-43	2,39E-39	0,091	0,165	HSC
SEC22B	-0,044965195	1,89E-43	2,52E-39	0,171	0,296	HSC
ISG20L2	-0,098269749	1,91E-43	2,54E-39	0,092	0,21	HSC
TMEM38B	0,001396751	1,95E-43	2,59E-39	0,151	0,243	HSC
NFIA	-0,192766172	2,00E-43	2,65E-39	0,192	0,394	HSC
APOPT1	0,001376844	2,02E-43	2,68E-39	0,155	0,241	HSC
MRPL51	-0,188691507	2,18E-43	2,89E-39	0,508	0,759	HSC
B3GAT3	-0,083566299	2,28E-43	3,03E-39	0,124	0,245	HSC
ITGB1BP1	0,080493226	2,32E-43	3,09E-39	0,246	0,318	HSC
ERGIC1	-0,074838892	2,35E-43	3,12E-39	0,212	0,355	HSC
NOL11	-0,091103987	2,48E-43	3,29E-39	0,152	0,292	HSC
CDK5RAP3	-0,017958277	2,63E-43	3,49E-39	0,221	0,345	HSC
TRIP11	0,033079054	2,73E-43	3,63E-39	0,144	0,205	HSC
PYCARD	0,079602274	2,84E-43	3,77E-39	0,513	0,64	HSC
BAZ2B	0,072742852	2,99E-43	3,97E-39	0,178	0,23	HSC
MPV17	0,006074628	3,02E-43	4,01E-39	0,197	0,301	HSC
SAMM50	-0,018568398	3,06E-43	4,06E-39	0,176	0,281	HSC
CNST	0,136891697	3,09E-43	4,10E-39	0,178	0,192	HSC
TWF2	-0,001230175	3,12E-43	4,15E-39	0,243	0,356	HSC
SFXN1	-0,126587843	3,31E-43	4,39E-39	0,103	0,243	HSC
SPAG9	0,067537271	3,38E-43	4,48E-39	0,102	0,124	HSC
SLC25A11	-0,045859659	3,46E-43	4,60E-39	0,202	0,332	HSC
RPP30	-0,046120813	3,62E-43	4,80E-39	0,147	0,259	HSC
CD2BP2	0,044957348	3,72E-43	4,94E-39	0,149	0,218	HSC
UNC50	0,036379958	3,74E-43	4,97E-39	0,17	0,25	HSC
GFI1B	-0,109163189	3,76E-43	5,00E-39	0,191	0,348	HSC
PAFAH1B1	0,021286817	3,81E-43	5,06E-39	0,161	0,235	HSC
HPS1	-0,024138877	3,89E-43	5,16E-39	0,161	0,264	HSC
BCL2L1	-0,078296525	3,95E-43	5,24E-39	0,079	0,18	HSC
TUSC2	-0,07325811	3,98E-43	5,28E-39	0,101	0,209	HSC
YAF2	-0,060798948	4,15E-43	5,51E-39	0,116	0,225	HSC
AGPAT5	0,121379369	4,19E-43	5,56E-39	0,104	0,091	HSC
S1PR4	-0,209268376	4,22E-43	5,60E-39	0,262	0,488	HSC
TMEM192	-0,028495694	4,29E-43	5,69E-39	0,149	0,257	HSC
PRDX5	0,041079448	4,50E-43	5,97E-39	0,533	0,688	HSC
GOLPH3	-0,042835635	4,63E-43	6,15E-39	0,148	0,257	HSC
GMDS	-0,238113424	4,74E-43	6,30E-39	0,051	0,233	HSC
ELF2	0,080648359	4,98E-43	6,61E-39	0,159	0,198	HSC
GUSB	-0,106037149	5,05E-43	6,71E-39	0,128	0,266	HSC
GANAB	-0,097152743	5,11E-43	6,78E-39	0,146	0,286	HSC
ACTR1B	-0,177516489	5,22E-43	6,93E-39	0,099	0,258	HSC
ACTR1A	-0,042936996	5,32E-43	7,07E-39	0,117	0,214	HSC
MED21	-0,002063875	5,40E-43	7,17E-39	0,165	0,262	HSC
WIPI2	0,035155606	5,51E-43	7,32E-39	0,113	0,151	HSC
DCTN6	-0,114060713	5,71E-43	7,59E-39	0,18	0,328	HSC
NAE1	-0,012440672	5,73E-43	7,61E-39	0,231	0,357	HSC
ACYP1	0,000656776	6,02E-43	8,00E-39	0,191	0,289	HSC
ETFA	0,208263995	6,10E-43	8,10E-39	0,303	0,322	HSC
RNF24	-0,056111646	6,29E-43	8,36E-39	0,185	0,316	HSC
FAM133B	0,136549309	6,35E-43	8,43E-39	0,231	0,267	HSC
PPA1	-0,280992109	6,44E-43	8,55E-39	0,581	0,854	HSC
DUSP10	-0,14596466	6,68E-43	8,87E-39	0,095	0,235	HSC
DNMT1	-0,261168169	6,76E-43	8,97E-39	0,148	0,362	HSC
NTHL1	0,13682328	6,99E-43	9,28E-39	0,209	0,241	HSC
IFITM1	-0,176744833	7,08E-43	9,39E-39	0,016	0,134	HSC
CNOT2	0,013593793	7,14E-43	9,48E-39	0,261	0,372	HSC
OAS2	-0,204974009	7,17E-43	9,52E-39	0,056	0,208	HSC
IGBP1	0,164860621	7,50E-43	9,95E-39	0,581	0,685	HSC
MRPL16	-0,243130029	7,57E-43	1,01E-38	0,602	0,851	HSC
CERS6	0,045806179	7,68E-43	1,02E-38	0,132	0,182	HSC
GTPBP4	-0,164749629	8,05E-43	1,07E-38	0,157	0,331	HSC
TOR3A	-0,132326849	8,10E-43	1,08E-38	0,09	0,225	HSC
WDYHV1	-0,122211936	8,34E-43	1,11E-38	0,054	0,164	HSC
HDDC3	0,033650942	8,65E-43	1,15E-38	0,167	0,244	HSC
FLYWCH2	-0,015128104	8,85E-43	1,17E-38	0,155	0,253	HSC
ZFAND2B	-0,035505255	8,94E-43	1,19E-38	0,222	0,351	HSC
KLHDC2	-0,182156563	9,32E-43	1,24E-38	0,139	0,327	HSC
MED8	-0,122696168	9,35E-43	1,24E-38	0,091	0,22	HSC
TGFB1	-0,204252367	9,43E-43	1,25E-38	0,174	0,378	HSC
UBE2D1	0,018225312	9,84E-43	1,31E-38	0,116	0,185	HSC
SDHB	0,195063544	1,00E-42	1,33E-38	0,229	0,226	HSC
USP34	-0,024721974	1,00E-42	1,33E-38	0,16	0,256	HSC
EIF6	0,285090187	1,02E-42	1,36E-38	0,373	0,383	HSC
PIGP	0,354425415	1,09E-42	1,44E-38	0,297	0,244	HSC
IGHD	-0,186392611	1,10E-42	1,46E-38	0,038	0,167	HSC
ATF6B	0,017656358	1,12E-42	1,49E-38	0,256	0,357	HSC
PRRC2B	0,055953169	1,13E-42	1,50E-38	0,122	0,162	HSC
GPATCH2L	0,106408761	1,14E-42	1,52E-38	0,176	0,207	HSC
POLR2A	-0,096379665	1,15E-42	1,53E-38	0,124	0,254	HSC
NOA1	-0,039815284	1,22E-42	1,63E-38	0,244	0,39	HSC
HPRT1	0,037045927	1,25E-42	1,66E-38	0,364	0,482	HSC
TOPORS	0,001637552	1,30E-42	1,72E-38	0,175	0,278	HSC
WDR33	0,025428604	1,31E-42	1,74E-38	0,218	0,313	HSC
OFD1	0,11474603	1,32E-42	1,75E-38	0,271	0,333	HSC
WDR54	0,054217998	1,34E-42	1,77E-38	0,191	0,265	HSC
PDS5A	0,124362459	1,35E-42	1,79E-38	0,122	0,114	HSC
RNH1	0,194786667	1,36E-42	1,80E-38	0,311	0,353	HSC
TRUB2	-0,068436861	1,41E-42	1,87E-38	0,134	0,251	HSC
NT5C3B	-0,095785022	1,42E-42	1,89E-38	0,145	0,286	HSC
SDCBP	0,145177967	1,43E-42	1,90E-38	0,373	0,474	HSC
USP48	0,172532954	1,45E-42	1,93E-38	0,136	0,104	HSC
PIAS1	0,016764526	1,47E-42	1,96E-38	0,192	0,288	HSC
MBD4	-0,021014392	1,58E-42	2,10E-38	0,206	0,322	HSC
NDUFAF2	-0,006006825	1,74E-42	2,31E-38	0,17	0,274	HSC
PARP14	-0,075528211	1,85E-42	2,46E-38	0,163	0,285	HSC
TRMT112	-0,06652761	1,93E-42	2,56E-38	0,725	0,905	HSC
HIBCH	-0,136550002	1,98E-42	2,63E-38	0,189	0,352	HSC
CACUL1	-0,050004573	1,98E-42	2,63E-38	0,172	0,295	HSC
KDSR	0,054890048	2,03E-42	2,70E-38	0,132	0,172	HSC
REC8	-0,07688433	2,03E-42	2,70E-38	0,16	0,289	HSC
HNRNPK	-0,141057463	2,09E-42	2,77E-38	0,784	0,939	HSC
UXS1	-0,012937878	2,10E-42	2,79E-38	0,158	0,257	HSC
HSBP1	-0,173682837	2,23E-42	2,96E-38	0,457	0,684	HSC
TYMS	-0,313877265	2,26E-42	3,01E-38	0,054	0,26	HSC
RAPGEF2	0,223233087	2,27E-42	3,01E-38	0,125	0,066	HSC
GALNT14	-0,172581529	2,29E-42	3,05E-38	0,013	0,126	HSC
TNPO1	0,012090083	2,31E-42	3,07E-38	0,113	0,177	HSC
C5orf15	-0,080055184	2,36E-42	3,13E-38	0,1	0,216	HSC
GINM1	0,042571396	2,40E-42	3,18E-38	0,154	0,219	HSC
OAT	-0,134820789	2,56E-42	3,39E-38	0,134	0,287	HSC
VGLL4	0,083191084	2,62E-42	3,48E-38	0,185	0,237	HSC
CYSTM1	-0,049459633	2,67E-42	3,55E-38	0,075	0,16	HSC
CLDN15	0,034392507	2,78E-42	3,69E-38	0,198	0,284	HSC
RHPN1	-0,242987932	2,86E-42	3,80E-38	0,051	0,22	HSC
MAX	0,005594401	2,88E-42	3,82E-38	0,38	0,53	HSC
HACD4	0,107815517	2,90E-42	3,85E-38	0,215	0,256	HSC
TMEM220	0,25112923	3,02E-42	4,01E-38	0,2	0,156	HSC
VPS4B	0,035483542	3,03E-42	4,02E-38	0,132	0,183	HSC
ESF1	-0,063485684	3,08E-42	4,08E-38	0,231	0,377	HSC
DGKZ	-0,008311026	3,34E-42	4,44E-38	0,168	0,274	HSC
METTL18	-0,110339696	3,35E-42	4,45E-38	0,072	0,189	HSC
RCN1	-0,289015699	3,60E-42	4,77E-38	0,187	0,442	HSC
GMPS	-0,000387858	3,67E-42	4,87E-38	0,184	0,28	HSC
LEPROTL1	0,197178816	3,71E-42	4,92E-38	0,307	0,349	HSC
VRK3	-0,075188547	3,96E-42	5,25E-38	0,137	0,258	HSC
COMMD9	-0,018327129	4,08E-42	5,42E-38	0,164	0,266	HSC
CYHR1	-0,031619278	4,26E-42	5,65E-38	0,165	0,277	HSC
LAIR1	0,327919372	4,33E-42	5,75E-38	0,318	0,285	HSC
KATNBL1	-0,072901616	4,59E-42	6,10E-38	0,191	0,331	HSC
COA5	-0,008341539	4,72E-42	6,27E-38	0,171	0,274	HSC
NANS	0,039643249	4,87E-42	6,46E-38	0,239	0,334	HSC
CD34	-0,124958064	5,04E-42	6,69E-38	0,511	0,727	HSC
ATP6V1H	-0,033679263	5,38E-42	7,15E-38	0,143	0,249	HSC
TP53I13	-0,191146631	5,43E-42	7,21E-38	0,087	0,261	HSC
PPP1R11	0,124818801	5,47E-42	7,26E-38	0,229	0,278	HSC
TMEM71	-0,044958257	5,48E-42	7,28E-38	0,076	0,158	HSC
POP5	0,10287256	5,61E-42	7,44E-38	0,222	0,276	HSC
FRYL	0,166411819	5,64E-42	7,49E-38	0,139	0,115	HSC
PRDX6	-0,251765197	5,70E-42	7,57E-38	0,808	0,959	HSC
COPB2	-0,010572681	5,75E-42	7,63E-38	0,14	0,23	HSC
CDC42BPA	-0,189497904	5,94E-42	7,88E-38	0,047	0,199	HSC
OSTC	-0,047852192	6,04E-42	8,01E-38	0,623	0,821	HSC
TMEM9B	0,120072575	6,14E-42	8,15E-38	0,197	0,238	HSC
C21orf91	0,164523572	6,44E-42	8,55E-38	0,109	0,067	HSC
SSSCA1	0,019603868	6,46E-42	8,58E-38	0,167	0,253	HSC
PURA	0,024200391	6,49E-42	8,62E-38	0,123	0,183	HSC
ANAPC2	-0,066017656	6,51E-42	8,65E-38	0,03	0,095	HSC
BCAP29	0,033909078	7,35E-42	9,76E-38	0,15	0,215	HSC
HELZ	0,090612849	7,38E-42	9,79E-38	0,133	0,159	HSC
ACD	-0,037441891	7,41E-42	9,84E-38	0,101	0,187	HSC
MLC1	-0,087158444	7,47E-42	9,91E-38	0,112	0,235	HSC
ZFR	-0,099548967	7,71E-42	1,02E-37	0,173	0,317	HSC
SGK3	0,090101675	8,17E-42	1,08E-37	0,108	0,12	HSC
YIPF2	-0,007795825	8,45E-42	1,12E-37	0,172	0,269	HSC
UBA52	-0,173926103	8,80E-42	1,17E-37	0,999	1	HSC
SGF29	-0,117122299	9,06E-42	1,20E-37	0,11	0,243	HSC
CTCF	-0,020340658	9,60E-42	1,27E-37	0,101	0,174	HSC
GMPR2	0,061541881	1,00E-41	1,33E-37	0,344	0,456	HSC
ZYX	-0,333459735	1,02E-41	1,35E-37	0,172	0,436	HSC
CMBL	-0,018743994	1,03E-41	1,37E-37	0,215	0,335	HSC
CARD8	0,181565915	1,07E-41	1,42E-37	0,262	0,281	HSC
FOXN3	0,038893872	1,11E-41	1,48E-37	0,202	0,291	HSC
SLC35A4	-0,117489094	1,12E-41	1,49E-37	0,087	0,205	HSC
DOCK2	0,07134376	1,16E-41	1,54E-37	0,128	0,161	HSC
SLC35B2	-0,059542894	1,19E-41	1,58E-37	0,076	0,162	HSC
CRYGD	-0,409168264	1,19E-41	1,59E-37	0,406	0,75	HSC
NDUFB10	-0,065453348	1,20E-41	1,59E-37	0,567	0,769	HSC
PRPF8	0,155892913	1,20E-41	1,59E-37	0,171	0,168	HSC
ZDHHC4	-0,002914188	1,29E-41	1,71E-37	0,206	0,306	HSC
ENY2	0,018027896	1,30E-41	1,72E-37	0,502	0,663	HSC
ZMYM2	0,223223125	1,34E-41	1,77E-37	0,208	0,178	HSC
DCP2	0,024101727	1,48E-41	1,97E-37	0,116	0,172	HSC
MRPS27	-0,011148039	1,55E-41	2,05E-37	0,222	0,346	HSC
RPL8	0,239419326	1,58E-41	2,10E-37	1	1	HSC
CD47	-0,068589029	1,60E-41	2,12E-37	0,244	0,401	HSC
DDA1	-0,00978615	1,65E-41	2,19E-37	0,102	0,173	HSC
IRF1	0,12781884	1,66E-41	2,20E-37	0,258	0,333	HSC
VPS26A	0,041037925	1,69E-41	2,25E-37	0,16	0,229	HSC
RBM10	-0,130214429	1,69E-41	2,25E-37	0,108	0,25	HSC
CFDP1	0,037401819	1,72E-41	2,28E-37	0,299	0,407	HSC
ORAI3	0,076332534	1,76E-41	2,33E-37	0,239	0,318	HSC
FOPNL	0,008716601	1,77E-41	2,34E-37	0,178	0,271	HSC
HMGN1	-0,214019259	1,81E-41	2,41E-37	0,791	0,965	HSC
SNF8	-0,095533438	1,91E-41	2,54E-37	0,21	0,364	HSC
TPD52	0,030708507	1,96E-41	2,60E-37	0,155	0,232	HSC
ANKRD28	1,297373884	1,96E-41	2,61E-37	0,797	0,592	HSC
PITHD1	0,144688596	2,03E-41	2,70E-37	0,163	0,167	HSC
RASGRP2	-0,096803242	2,10E-41	2,78E-37	0,173	0,315	HSC
SNRNP48	-0,170575559	2,11E-41	2,80E-37	0,098	0,252	HSC
TP53TG1	-0,013905929	2,27E-41	3,02E-37	0,152	0,245	HSC
GLMP	-0,073907503	2,30E-41	3,05E-37	0,1	0,2	HSC
TPP1	0,028449517	2,30E-41	3,05E-37	0,175	0,259	HSC
COMMD5	-0,026380997	2,30E-41	3,06E-37	0,11	0,197	HSC
ICE2	0,090464781	2,31E-41	3,06E-37	0,127	0,141	HSC
NT5DC1	0,018703776	2,42E-41	3,21E-37	0,148	0,222	HSC
CD300A	0,039915313	2,44E-41	3,24E-37	0,21	0,292	HSC
BZW1	0,055967392	2,48E-41	3,29E-37	0,303	0,407	HSC
RNF114	0,317405429	2,60E-41	3,45E-37	0,268	0,222	HSC
UQCC3	-0,055774172	2,62E-41	3,47E-37	0,153	0,267	HSC
SOX4	-0,369210875	2,75E-41	3,65E-37	0,451	0,783	HSC
CCDC85B	-0,255664782	2,85E-41	3,79E-37	0,481	0,771	HSC
EXOSC7	-0,100851965	2,96E-41	3,93E-37	0,162	0,309	HSC
DIMT1	0,054135382	3,10E-41	4,11E-37	0,184	0,25	HSC
SMCHD1	0,013704905	3,16E-41	4,19E-37	0,11	0,168	HSC
CDC37	0,015062242	3,21E-41	4,26E-37	0,406	0,548	HSC
DEF6	0,020558201	3,29E-41	4,37E-37	0,192	0,287	HSC
CTBP2	0,016072667	3,34E-41	4,43E-37	0,173	0,251	HSC
APEX1	0,012462493	3,35E-41	4,45E-37	0,735	0,899	HSC
COA3	0,22276135	3,45E-41	4,58E-37	0,26	0,249	HSC
PWP1	-0,006856375	3,61E-41	4,79E-37	0,193	0,3	HSC
PNPLA2	-0,179179778	3,69E-41	4,90E-37	0,086	0,251	HSC
FHL3	-0,250364501	3,73E-41	4,95E-37	0,088	0,282	HSC
YIPF4	0,134224111	3,80E-41	5,05E-37	0,194	0,221	HSC
TPP2	0,052530568	3,85E-41	5,11E-37	0,127	0,173	HSC
NAP1L4	-0,110578058	3,86E-41	5,13E-37	0,248	0,424	HSC
TCEAL2	0,155817222	3,93E-41	5,22E-37	0,149	0,163	HSC
DPPA4	-0,093416436	3,96E-41	5,26E-37	0,188	0,341	HSC
CHD2	0,171915336	4,11E-41	5,46E-37	0,162	0,145	HSC
MAP3K13	0,220130425	4,15E-41	5,51E-37	0,235	0,232	HSC
RPL34	0,019778944	4,17E-41	5,53E-37	1	1	HSC
FIS1	0,025674415	4,31E-41	5,72E-37	0,59	0,754	HSC
PCMTD2	0,125388817	4,36E-41	5,78E-37	0,106	0,096	HSC
TMEM230	0,02795363	4,37E-41	5,81E-37	0,529	0,685	HSC
ARPP19	0,110219696	4,41E-41	5,85E-37	0,22	0,262	HSC
CELF1	0,047111281	4,76E-41	6,32E-37	0,205	0,288	HSC
TMED4	0,111428689	4,80E-41	6,38E-37	0,232	0,28	HSC
NUPL2	0,002506298	5,90E-41	7,84E-37	0,15	0,234	HSC
ACAA1	-0,07753893	6,05E-41	8,03E-37	0,121	0,243	HSC
ZMYND8	0,172420606	6,12E-41	8,12E-37	0,175	0,167	HSC
NFKBIA	-0,087490284	6,28E-41	8,34E-37	0,464	0,67	HSC
AKIRIN2	0,070237005	6,40E-41	8,50E-37	0,177	0,244	HSC
KEAP1	-0,082622252	6,40E-41	8,50E-37	0,145	0,276	HSC
IFT27	0,004699828	6,56E-41	8,71E-37	0,128	0,203	HSC
TRAF3IP3	-0,055062656	6,56E-41	8,71E-37	0,211	0,341	HSC
GOSR1	0,0249221	6,72E-41	8,92E-37	0,172	0,251	HSC
SEC11A	0,150424607	6,79E-41	9,01E-37	0,522	0,623	HSC
NSUN5	-0,103805784	7,01E-41	9,31E-37	0,138	0,272	HSC
REL	0,205413561	7,27E-41	9,66E-37	0,212	0,194	HSC
C19orf48	-0,053249086	7,28E-41	9,66E-37	0,279	0,432	HSC
UBL3	0,091107304	7,52E-41	9,99E-37	0,095	0,098	HSC
C9orf43	0,061073185	7,73E-41	1,03E-36	0,257	0,339	HSC
BNIP3	0,02351117	7,99E-41	1,06E-36	0,16	0,238	HSC
RPS6KB2	-0,008646942	8,11E-41	1,08E-36	0,129	0,21	HSC
ACTN4	-0,007770124	8,21E-41	1,09E-36	0,172	0,269	HSC
ERGIC3	0,37569339	8,28E-41	1,10E-36	0,554	0,575	HSC
FHL1	0,07064692	8,61E-41	1,14E-36	0,309	0,444	HSC
KDM5B	-0,308207564	8,73E-41	1,16E-36	0,173	0,426	HSC
TNFRSF10C	-0,115716145	8,79E-41	1,17E-36	0,004	0,076	HSC
PSAP	0,109198073	8,87E-41	1,18E-36	0,434	0,553	HSC
COPS8	0,002477297	9,29E-41	1,23E-36	0,145	0,222	HSC
DDX54	-0,053774356	1,02E-40	1,36E-36	0,196	0,325	HSC
PA2G4	-0,258733341	1,07E-40	1,42E-36	0,549	0,806	HSC
ENOPH1	-0,058037184	1,07E-40	1,42E-36	0,148	0,267	HSC
GDI1	-0,049499814	1,14E-40	1,52E-36	0,07	0,149	HSC
FXN	0,014860357	1,15E-40	1,53E-36	0,18	0,272	HSC
REPIN1	-0,240930766	1,15E-40	1,53E-36	0,087	0,276	HSC
HUWE1	0,067732002	1,24E-40	1,64E-36	0,133	0,164	HSC
AKAP8L	-0,265741255	1,24E-40	1,65E-36	0,074	0,275	HSC
KTI12	0,012025565	1,25E-40	1,66E-36	0,129	0,203	HSC
HACD3	-0,006662988	1,28E-40	1,70E-36	0,143	0,225	HSC
ZNF622	-0,072418679	1,37E-40	1,82E-36	0,13	0,247	HSC
EMC8	-0,22022766	1,40E-40	1,85E-36	0,043	0,209	HSC
LONP2	0,233702737	1,45E-40	1,93E-36	0,193	0,154	HSC
FH	-0,156279323	1,46E-40	1,94E-36	0,125	0,286	HSC
OTUB1	-0,091489428	1,51E-40	2,01E-36	0,173	0,312	HSC
USP11	-0,111573479	1,61E-40	2,14E-36	0,166	0,32	HSC
TMEM259	0,01605499	1,67E-40	2,22E-36	0,08	0,116	HSC
HDLBP	0,058456594	1,77E-40	2,35E-36	0,154	0,205	HSC
HTR1F	0,032122279	1,78E-40	2,36E-36	0,225	0,323	HSC
SF3B5	-0,067628884	1,83E-40	2,43E-36	0,607	0,812	HSC
NIP7	-0,032519325	1,84E-40	2,44E-36	0,139	0,243	HSC
DCP1A	-0,029376457	1,92E-40	2,55E-36	0,149	0,251	HSC
AP1S2	-0,206381035	1,92E-40	2,55E-36	0,182	0,39	HSC
RPL19	-0,125649616	1,97E-40	2,61E-36	1	1	HSC
RPL15	0,153864913	2,00E-40	2,66E-36	1	1	HSC
HM13	-0,0274807	2,06E-40	2,73E-36	0,261	0,393	HSC
CREBZF	0,129784515	2,10E-40	2,79E-36	0,112	0,096	HSC
CXXC1	-0,032562357	2,10E-40	2,79E-36	0,13	0,221	HSC
RAD23B	-0,105896681	2,12E-40	2,82E-36	0,123	0,258	HSC
IL16	-0,032324422	2,17E-40	2,87E-36	0,178	0,296	HSC
MANF	-0,032586575	2,18E-40	2,90E-36	0,242	0,371	HSC
ZNF644	-0,093812262	2,19E-40	2,90E-36	0,18	0,319	HSC
CLNS1A	0,203159448	2,24E-40	2,98E-36	0,684	0,79	HSC
MTHFD2	-0,156146737	2,32E-40	3,08E-36	0,099	0,245	HSC
PRR15	-0,051519715	2,35E-40	3,12E-36	0,091	0,18	HSC
HMBOX1	-0,028626795	2,38E-40	3,16E-36	0,133	0,22	HSC
UTP6	-0,001461695	2,46E-40	3,27E-36	0,166	0,264	HSC
ZNF43	0,099202853	2,57E-40	3,42E-36	0,102	0,1	HSC
TOX4	0,090298085	2,62E-40	3,48E-36	0,193	0,244	HSC
LRRC59	-0,021706988	2,68E-40	3,56E-36	0,113	0,2	HSC
AAAS	-0,107717431	2,70E-40	3,59E-36	0,077	0,191	HSC
SLITRK4	-0,11138545	2,79E-40	3,70E-36	0,01	0,085	HSC
REXO2	-0,231838538	2,85E-40	3,78E-36	0,358	0,606	HSC
TUSC1	0,095068667	2,86E-40	3,79E-36	0,047	0,015	HSC
CALCOCO2	0,111869053	2,87E-40	3,81E-36	0,175	0,204	HSC
Mar-06	0,005082118	2,88E-40	3,82E-36	0,211	0,31	HSC
GPAA1	0,082476668	2,96E-40	3,94E-36	0,184	0,238	HSC
SSR3	0,023744223	3,03E-40	4,03E-36	0,353	0,481	HSC
CIAPIN1	-0,061731208	3,10E-40	4,12E-36	0,108	0,21	HSC
MAP1S	-0,141972735	3,16E-40	4,19E-36	0,053	0,174	HSC
ARHGAP9	0,021025339	3,26E-40	4,33E-36	0,193	0,287	HSC
ILVBL	-0,020089954	3,30E-40	4,38E-36	0,138	0,23	HSC
TRABD	-0,013656543	3,38E-40	4,49E-36	0,19	0,3	HSC
SCMH1	-0,134376671	3,40E-40	4,52E-36	0,066	0,192	HSC
PLEKHA5	-0,062823826	3,46E-40	4,59E-36	0,143	0,26	HSC
OSBPL1A	0,194075999	3,53E-40	4,68E-36	0,14	0,098	HSC
LPIN1	0,12970068	3,55E-40	4,71E-36	0,2	0,22	HSC
CETN2	0,060154016	3,58E-40	4,76E-36	0,142	0,191	HSC
ACOT13	-0,024889448	3,74E-40	4,97E-36	0,187	0,297	HSC
TNFAIP8L2	-0,103001752	3,78E-40	5,02E-36	0,156	0,3	HSC
NDUFA13	-0,079189326	3,90E-40	5,18E-36	0,16	0,282	HSC
FN3KRP	-0,053910946	4,21E-40	5,59E-36	0,117	0,224	HSC
NIT2	0,211851408	4,28E-40	5,68E-36	0,225	0,216	HSC
BOP1	-0,245713111	4,41E-40	5,85E-36	0,033	0,204	HSC
KCNQ1OT1	0,099747146	4,44E-40	5,89E-36	0,244	0,317	HSC
SDF2	0,044917813	4,53E-40	6,01E-36	0,229	0,314	HSC
MBD5	0,172800179	4,56E-40	6,06E-36	0,123	0,084	HSC
C11orf68	0,064840977	4,70E-40	6,24E-36	0,059	0,056	HSC
SMC5	-0,074627658	4,73E-40	6,28E-36	0,136	0,254	HSC
ATXN2	0,134713421	4,78E-40	6,34E-36	0,167	0,175	HSC
NSMCE4A	0,040393101	4,85E-40	6,44E-36	0,153	0,219	HSC
XRCC1	-0,081916096	4,89E-40	6,49E-36	0,055	0,144	HSC
MGAT1	-0,077621074	4,90E-40	6,51E-36	0,145	0,28	HSC
RBM6	0,058871947	4,92E-40	6,54E-36	0,157	0,216	HSC
TAF11	-0,053609026	5,03E-40	6,68E-36	0,163	0,28	HSC
MOCS2	-0,067041278	5,05E-40	6,71E-36	0,111	0,222	HSC
BRD3	-0,10289223	5,06E-40	6,72E-36	0,152	0,296	HSC
ATP2C1	0,300580913	5,14E-40	6,82E-36	0,23	0,173	HSC
ING4	0,062793415	5,22E-40	6,93E-36	0,239	0,314	HSC
ZNF277	0,251081138	5,24E-40	6,96E-36	0,206	0,161	HSC
ACBD3	0,067773787	5,32E-40	7,06E-36	0,071	0,071	HSC
CCNH	0,707628428	5,54E-40	7,36E-36	0,401	0,21	HSC
SUCLA2	-0,044041819	5,56E-40	7,38E-36	0,112	0,207	HSC
UCP2	0,076791335	5,63E-40	7,47E-36	0,226	0,307	HSC
HSPE1	-0,29195422	6,20E-40	8,23E-36	0,585	0,839	HSC
BANF1	-0,250176476	6,22E-40	8,26E-36	0,498	0,757	HSC
ZNF518A	-0,023800005	6,42E-40	8,52E-36	0,131	0,223	HSC
ARL2	0,050455617	6,53E-40	8,67E-36	0,459	0,6	HSC
PAPSS1	0,01145587	6,70E-40	8,89E-36	0,189	0,28	HSC
ATP5S	0,108956238	6,78E-40	9,00E-36	0,169	0,197	HSC
CCDC115	0,216249316	6,84E-40	9,08E-36	0,307	0,321	HSC
XIRP2	-0,176269498	6,98E-40	9,27E-36	0,027	0,15	HSC
SEC11C	0,036639198	7,10E-40	9,42E-36	0,192	0,268	HSC
MRPL54	0,009460695	7,50E-40	9,95E-36	0,28	0,399	HSC
UFL1	0,068072207	7,79E-40	1,03E-35	0,135	0,164	HSC
TMEM223	-0,066280905	7,82E-40	1,04E-35	0,169	0,289	HSC
NHP2	-0,149229821	7,88E-40	1,05E-35	0,592	0,806	HSC
UHMK1	-0,048492455	8,25E-40	1,09E-35	0,105	0,207	HSC
AIF1L	-0,146480046	8,33E-40	1,11E-35	0,023	0,128	HSC
NDUFAF6	-0,1011742	8,50E-40	1,13E-35	0,123	0,259	HSC
PARP10	-0,105872719	8,58E-40	1,14E-35	0,077	0,194	HSC
GSTO1	-0,097710291	8,68E-40	1,15E-35	0,545	0,757	HSC
DDX10	-0,14469271	8,73E-40	1,16E-35	0,097	0,237	HSC
NUMA1	0,11595654	8,95E-40	1,19E-35	0,14	0,146	HSC
SLC25A1	-0,160455289	8,99E-40	1,19E-35	0,057	0,19	HSC
BCKDK	0,145664054	9,03E-40	1,20E-35	0,211	0,241	HSC
SPOCK3	-0,101303132	9,91E-40	1,32E-35	0,05	0,145	HSC
SLC25A29	-0,129370666	1,00E-39	1,33E-35	0,071	0,199	HSC
YWHAQ	-0,105967112	1,03E-39	1,36E-35	0,545	0,75	HSC
RAB32	-0,298468156	1,03E-39	1,36E-35	0,183	0,429	HSC
RNF34	-0,040084658	1,05E-39	1,39E-35	0,091	0,176	HSC
ABHD10	0,105878168	1,07E-39	1,42E-35	0,091	0,085	HSC
DBN1	-0,151930711	1,09E-39	1,45E-35	0,047	0,163	HSC
LETMD1	0,26183836	1,11E-39	1,47E-35	0,381	0,398	HSC
TTC5	0,03162434	1,12E-39	1,48E-35	0,137	0,202	HSC
SHMT2	-0,056141765	1,12E-39	1,49E-35	0,138	0,248	HSC
NAGK	-0,061221558	1,20E-39	1,59E-35	0,14	0,261	HSC
NUB1	0,019747449	1,23E-39	1,63E-35	0,198	0,287	HSC
PI4KB	-0,106049557	1,24E-39	1,64E-35	0,066	0,176	HSC
PRR13	0,175947516	1,25E-39	1,65E-35	0,611	0,713	HSC
PITPNB	-0,050563067	1,32E-39	1,76E-35	0,152	0,269	HSC
SCAMP2	0,058314661	1,33E-39	1,76E-35	0,316	0,421	HSC
STMN3	0,053434622	1,34E-39	1,78E-35	0,254	0,335	HSC
ELN	-0,129837523	1,35E-39	1,79E-35	0,022	0,112	HSC
MAT2B	0,009820942	1,43E-39	1,89E-35	0,193	0,293	HSC
RIC8A	-0,015290796	1,44E-39	1,91E-35	0,112	0,192	HSC
ARL1	0,074429961	1,44E-39	1,91E-35	0,161	0,207	HSC
SMIM19	0,032553133	1,45E-39	1,93E-35	0,236	0,333	HSC
CPSF3	-0,071117116	1,50E-39	2,00E-35	0,118	0,229	HSC
R3HDM4	-0,10897134	1,50E-39	2,00E-35	0,104	0,234	HSC
GID8	-0,024599052	1,52E-39	2,02E-35	0,168	0,275	HSC
TCEAL1	0,102411359	1,54E-39	2,04E-35	0,21	0,264	HSC
EMG1	0,043044453	1,59E-39	2,11E-35	0,198	0,271	HSC
ST6GALNAC6	-0,016834137	1,64E-39	2,17E-35	0,034	0,069	HSC
SECISBP2	0,055449468	1,64E-39	2,18E-35	0,2	0,273	HSC
PPP2R5E	0,057344756	1,69E-39	2,25E-35	0,123	0,164	HSC
MID1IP1	-0,030989625	1,69E-39	2,25E-35	0,151	0,265	HSC
IFT74	0,062814131	1,72E-39	2,28E-35	0,125	0,166	HSC
NUBP2	-0,010491382	1,72E-39	2,28E-35	0,188	0,291	HSC
CCT2	-0,188710888	1,73E-39	2,29E-35	0,56	0,796	HSC
EIF2S1	-0,060319624	1,76E-39	2,33E-35	0,165	0,287	HSC
PHF6	0,07548446	1,90E-39	2,52E-35	0,119	0,137	HSC
MRPS18B	-0,064022598	1,96E-39	2,60E-35	0,351	0,528	HSC
FADD	-0,090147661	1,98E-39	2,62E-35	0,053	0,149	HSC
CAND1	0,01643157	1,98E-39	2,63E-35	0,141	0,215	HSC
BTG3	-0,061923029	2,03E-39	2,69E-35	0,098	0,2	HSC
UBE2S	-0,099387064	2,05E-39	2,73E-35	0,067	0,173	HSC
SUB1	-0,06347809	2,15E-39	2,86E-35	0,769	0,93	HSC
MAGEF1	-0,04602707	2,18E-39	2,89E-35	0,19	0,312	HSC
RSBN1	0,093235407	2,20E-39	2,92E-35	0,28	0,356	HSC
BRWD1	0,096326799	2,21E-39	2,94E-35	0,129	0,137	HSC
RHOBTB3	-0,097769996	2,25E-39	2,99E-35	0,091	0,209	HSC
SNRNP200	0,105126003	2,25E-39	2,99E-35	0,178	0,203	HSC
PAIP1	-0,092844882	2,29E-39	3,04E-35	0,176	0,317	HSC
SEC63	0,036200849	2,31E-39	3,07E-35	0,274	0,377	HSC
CHD6	0,174011812	2,34E-39	3,10E-35	0,158	0,135	HSC
RPA3	-0,025561745	2,36E-39	3,13E-35	0,22	0,336	HSC
WIPF1	0,169388828	2,36E-39	3,13E-35	0,192	0,197	HSC
PDAP1	0,085011753	2,44E-39	3,24E-35	0,327	0,414	HSC
MIB1	0,108298873	2,54E-39	3,38E-35	0,075	0,054	HSC
IDH1	-0,150871208	2,55E-39	3,38E-35	0,12	0,277	HSC
NUDT16	0,12178899	2,55E-39	3,38E-35	0,156	0,179	HSC
DENR	0,090913698	2,62E-39	3,48E-35	0,243	0,295	HSC
IPO11	-0,098824597	2,64E-39	3,50E-35	0,105	0,223	HSC
C1orf122	-0,080625277	2,68E-39	3,55E-35	0,111	0,227	HSC
SWAP70	0,287378231	2,68E-39	3,56E-35	0,178	0,106	HSC
HSD17B4	0,052936104	2,76E-39	3,66E-35	0,134	0,175	HSC
HIST2H2BE	-0,130186395	2,90E-39	3,85E-35	0,105	0,22	HSC
NUDT16L1	-0,07443505	2,91E-39	3,86E-35	0,133	0,249	HSC
ARMCX1	0,071862275	3,09E-39	4,10E-35	0,23	0,312	HSC
BFAR	0,041418488	3,10E-39	4,12E-35	0,217	0,304	HSC
CAMK2G	-0,038456639	3,23E-39	4,29E-35	0,16	0,268	HSC
TMUB1	-0,272884734	3,26E-39	4,32E-35	0,04	0,232	HSC
CMTM6	0,06853585	3,42E-39	4,54E-35	0,269	0,354	HSC
DPF2	0,057652151	3,45E-39	4,57E-35	0,185	0,248	HSC
MRPS10	-0,066434312	3,53E-39	4,68E-35	0,146	0,264	HSC
SUMF2	0,213181058	3,66E-39	4,87E-35	0,259	0,259	HSC
ZNF106	-0,013972236	3,68E-39	4,89E-35	0,165	0,265	HSC
ARMC1	0,019660509	3,76E-39	4,99E-35	0,137	0,211	HSC
LRCH4	0,078357028	3,90E-39	5,17E-35	0,162	0,209	HSC
CD151	0,270844785	4,10E-39	5,44E-35	0,185	0,131	HSC
SART1	-0,155689435	4,10E-39	5,45E-35	0,087	0,232	HSC
ATP2B4	-0,061917697	4,12E-39	5,46E-35	0,128	0,237	HSC
TET2	0,105641765	4,14E-39	5,50E-35	0,08	0,061	HSC
TPM1	0,091617308	4,20E-39	5,58E-35	0,204	0,255	HSC
GATA3	-0,130843892	4,31E-39	5,72E-35	0,095	0,22	HSC
TMEM248	0,059556114	4,62E-39	6,13E-35	0,076	0,081	HSC
N4BP2L1	0,097338322	4,66E-39	6,19E-35	0,236	0,305	HSC
ITGB3BP	-0,063174637	4,67E-39	6,20E-35	0,138	0,254	HSC
CLPTM1	-0,034976742	4,88E-39	6,48E-35	0,083	0,159	HSC
ANKRD10	0,022194522	4,94E-39	6,56E-35	0,199	0,28	HSC
ZC3H7A	0,057536011	5,12E-39	6,80E-35	0,086	0,097	HSC
AK3	0,018561256	5,27E-39	7,00E-35	0,196	0,291	HSC
PSMD12	0,059605492	5,28E-39	7,00E-35	0,163	0,218	HSC
ACTN1	-0,228190881	5,36E-39	7,11E-35	0,086	0,265	HSC
ADD1	0,049724456	5,41E-39	7,18E-35	0,149	0,201	HSC
ERGIC2	0,01516716	5,53E-39	7,34E-35	0,19	0,278	HSC
SAP18	-0,027831324	5,89E-39	7,82E-35	0,724	0,905	HSC
CD79B	0,029007368	6,06E-39	8,05E-35	0,184	0,262	HSC
TMEM9	-0,071761203	6,31E-39	8,38E-35	0,148	0,27	HSC
GON4L	-0,12814336	6,39E-39	8,48E-35	0,143	0,295	HSC
NFIC	0,035814016	6,61E-39	8,78E-35	0,16	0,226	HSC
IFT57	-0,023270164	6,76E-39	8,98E-35	0,16	0,262	HSC
RBM22	0,110991874	7,18E-39	9,54E-35	0,282	0,334	HSC
FGD5-AS1	0,208172515	7,19E-39	9,55E-35	0,152	0,116	HSC
CORO1A	0,099482735	7,25E-39	9,62E-35	0,365	0,471	HSC
CCDC174	-0,096315324	7,26E-39	9,64E-35	0,117	0,244	HSC
MTR	-0,133462935	7,46E-39	9,90E-35	0,1	0,24	HSC
SLC39A10	0,025678638	7,62E-39	1,01E-34	0,113	0,162	HSC
GSTK1	0,185759282	7,77E-39	1,03E-34	0,609	0,709	HSC
BORCS7	-0,061801543	7,92E-39	1,05E-34	0,166	0,296	HSC
CEP68	0,222874115	7,97E-39	1,06E-34	0,162	0,112	HSC
GATA2	-0,027915414	8,27E-39	1,10E-34	0,322	0,491	HSC
RPUSD3	-0,086871239	8,44E-39	1,12E-34	0,145	0,272	HSC
MRPL42	0,139903452	8,53E-39	1,13E-34	0,263	0,301	HSC
TMEM109	0,014469992	9,11E-39	1,21E-34	0,198	0,291	HSC
CHD1	-0,105402469	9,34E-39	1,24E-34	0,165	0,311	HSC
SLC50A1	-0,000494843	9,43E-39	1,25E-34	0,188	0,284	HSC
GTPBP6	0,090502975	9,59E-39	1,27E-34	0,061	0,038	HSC
CEP170	0,032489507	9,60E-39	1,27E-34	0,129	0,177	HSC
MAPK1IP1L	0,094555027	9,62E-39	1,28E-34	0,26	0,334	HSC
IPO7	0,079622113	9,94E-39	1,32E-34	0,126	0,147	HSC
YDJC	-0,17505328	1,02E-38	1,35E-34	0,137	0,313	HSC
STRADA	0,068172189	1,08E-38	1,44E-34	0,028	0	HSC
ANKRD17	0,044155555	1,10E-38	1,46E-34	0,138	0,187	HSC
MAPRE2	0,127866254	1,11E-38	1,47E-34	0,187	0,214	HSC
INPP5D	0,248095299	1,11E-38	1,47E-34	0,284	0,279	HSC
TRIM11	-0,165381651	1,21E-38	1,61E-34	0,026	0,148	HSC
ZNF22	-0,401876288	1,23E-38	1,64E-34	0,541	0,852	HSC
IRF2	0,045459089	1,24E-38	1,65E-34	0,175	0,24	HSC
BOLA1	-0,094011146	1,24E-38	1,65E-34	0,098	0,209	HSC
EIF3J	-0,091100371	1,25E-38	1,66E-34	0,212	0,359	HSC
CPT2	-0,176549443	1,27E-38	1,68E-34	0,051	0,19	HSC
UBR5-AS1	0,225457999	1,32E-38	1,76E-34	0,163	0,12	HSC
RNF146	-0,097656763	1,36E-38	1,81E-34	0,094	0,214	HSC
TMEM165	-0,190521295	1,45E-38	1,92E-34	0,115	0,293	HSC
GNPTAB	-0,026130864	1,46E-38	1,94E-34	0,106	0,187	HSC
NEDD4	0,097854524	1,48E-38	1,97E-34	0,071	0,053	HSC
NMRAL1	0,040586803	1,48E-38	1,97E-34	0,2	0,281	HSC
MFSD1	0,060682053	1,49E-38	1,98E-34	0,214	0,28	HSC
MORF4L1	0,059665027	1,59E-38	2,10E-34	0,784	0,913	HSC
RAB37	0,290712468	1,60E-38	2,13E-34	0,351	0,333	HSC
MAGEH1	0,023616497	1,61E-38	2,14E-34	0,154	0,227	HSC
POMC	0,023472267	1,62E-38	2,14E-34	0,089	0,136	HSC
PLEKHO1	-0,153673709	1,64E-38	2,18E-34	0,105	0,257	HSC
RSRC1	0,033743505	1,65E-38	2,19E-34	0,168	0,237	HSC
UTP3	0,095864417	1,69E-38	2,24E-34	0,129	0,144	HSC
RAC3	-0,154761067	1,73E-38	2,30E-34	0,044	0,171	HSC
AIG1	0,015314928	1,81E-38	2,40E-34	0,13	0,199	HSC
ZNF721	0,104147336	1,82E-38	2,42E-34	0,099	0,089	HSC
CASP8	-0,07425061	1,84E-38	2,45E-34	0,165	0,29	HSC
RALA	-0,124124497	1,85E-38	2,46E-34	0,191	0,353	HSC
TM2D1	0,182151907	1,89E-38	2,51E-34	0,222	0,23	HSC
CYLD	0,122422469	1,93E-38	2,56E-34	0,123	0,121	HSC
SNX5	0,049900481	1,96E-38	2,60E-34	0,247	0,338	HSC
HPCAL1	-0,195856629	1,97E-38	2,61E-34	0,071	0,234	HSC
MNAT1	-0,000416314	2,00E-38	2,66E-34	0,132	0,211	HSC
PLRG1	0,007089013	2,02E-38	2,68E-34	0,164	0,248	HSC
TMOD3	0,067541663	2,10E-38	2,78E-34	0,112	0,132	HSC
GTF2F1	0,165151526	2,22E-38	2,94E-34	0,27	0,309	HSC
ICAM3	-0,161384935	2,25E-38	2,99E-34	0,785	0,94	HSC
AHCY	0,147489394	2,26E-38	3,00E-34	0,257	0,294	HSC
SCFD1	0,031903548	2,27E-38	3,01E-34	0,186	0,262	HSC
POGZ	-0,076664816	2,30E-38	3,05E-34	0,125	0,245	HSC
STX5	0,02881657	2,30E-38	3,06E-34	0,14	0,206	HSC
PSMB8-AS1	-0,014520171	2,32E-38	3,08E-34	0,224	0,338	HSC
KIAA1551	0,092444851	2,37E-38	3,14E-34	0,084	0,083	HSC
MATK	0,067114724	2,48E-38	3,29E-34	0,233	0,309	HSC
RAB11B	-0,013722602	2,50E-38	3,32E-34	0,18	0,278	HSC
NDUFB4	-0,221107426	2,68E-38	3,56E-34	0,538	0,796	HSC
UQCRB	-0,014944082	2,68E-38	3,56E-34	0,978	0,997	HSC
PPP6R1	-0,089988806	2,71E-38	3,60E-34	0,106	0,225	HSC
USP8	0,07270637	2,79E-38	3,70E-34	0,181	0,232	HSC
SLA	-0,029910888	2,80E-38	3,71E-34	0,178	0,284	HSC
TTC32	-0,050166553	2,83E-38	3,76E-34	0,131	0,236	HSC
UBAC2	0,016676662	2,94E-38	3,90E-34	0,223	0,322	HSC
HNRNPUL1	0,010716303	3,00E-38	3,98E-34	0,252	0,366	HSC
FAM45A	-0,083154401	3,07E-38	4,07E-34	0,099	0,212	HSC
UBXN1	0,071499112	3,26E-38	4,32E-34	0,712	0,858	HSC
TWISTNB	-0,008482794	3,26E-38	4,33E-34	0,254	0,367	HSC
TXNRD1	0,034463116	3,27E-38	4,34E-34	0,135	0,19	HSC
NIPSNAP1	-0,034352997	3,47E-38	4,61E-34	0,145	0,24	HSC
ATG101	0,043780416	3,71E-38	4,93E-34	0,11	0,156	HSC
ZNF33B	0,077169165	3,83E-38	5,08E-34	0,155	0,192	HSC
POP4	0,002622877	3,84E-38	5,09E-34	0,133	0,208	HSC
MRPL17	-0,058765778	3,88E-38	5,15E-34	0,13	0,243	HSC
COX5B	-0,257564891	3,95E-38	5,25E-34	0,704	0,914	HSC
ISYNA1	-0,182778842	3,95E-38	5,25E-34	0,188	0,368	HSC
CD2AP	0,101903694	3,96E-38	5,26E-34	0,105	0,102	HSC
MRPL44	-0,06165781	3,97E-38	5,27E-34	0,131	0,242	HSC
HEMGN	-0,059766763	4,03E-38	5,35E-34	0,436	0,617	HSC
RAE1	-0,07957315	4,09E-38	5,43E-34	0,082	0,185	HSC
KANSL1-AS1	0,238522773	4,15E-38	5,51E-34	0,118	0,04	HSC
PRPS2	-0,072184977	4,17E-38	5,54E-34	0,138	0,26	HSC
HLA-E	0,148356224	4,21E-38	5,59E-34	0,92	0,979	HSC
DR1	-0,065278219	4,23E-38	5,62E-34	0,15	0,27	HSC
USO1	0,006867187	4,43E-38	5,89E-34	0,156	0,24	HSC
RNF11	-0,123869477	4,87E-38	6,46E-34	0,065	0,182	HSC
PGK1	-0,044049649	4,94E-38	6,56E-34	0,633	0,823	HSC
MAD2L1	-0,10647662	5,12E-38	6,80E-34	0,107	0,231	HSC
ST3GAL4	-0,221837951	5,28E-38	7,01E-34	0,068	0,235	HSC
RGS19	-0,014162523	5,38E-38	7,14E-34	0,279	0,422	HSC
SULT1A1	-0,049462225	5,48E-38	7,28E-34	0,099	0,193	HSC
EMILIN1	-0,212250837	5,60E-38	7,43E-34	0,016	0,157	HSC
CLIC1	-0,161834608	5,69E-38	7,56E-34	0,915	0,993	HSC
TSPO	0,002806541	6,23E-38	8,27E-34	0,735	0,893	HSC
GNG5	-0,274944755	6,25E-38	8,29E-34	0,553	0,824	HSC
ENOSF1	0,090585282	6,42E-38	8,52E-34	0,157	0,19	HSC
ARRDC3	0,062526384	6,49E-38	8,62E-34	0,087	0,1	HSC
PRPS1	0,009288	6,60E-38	8,77E-34	0,166	0,249	HSC
BRD7	0,073842512	6,96E-38	9,24E-34	0,105	0,115	HSC
HAT1	-0,018677136	7,16E-38	9,50E-34	0,18	0,282	HSC
LINC01122	0,096537473	7,25E-38	9,63E-34	0,204	0,262	HSC
COQ5	0,011812469	7,28E-38	9,66E-34	0,141	0,212	HSC
LPGAT1	0,079251115	7,28E-38	9,66E-34	0,067	0,054	HSC
ISCA1	0,195645813	7,29E-38	9,68E-34	0,251	0,262	HSC
GKAP1	-0,025160501	7,36E-38	9,77E-34	0,084	0,156	HSC
TRIP12	0,083429772	7,89E-38	1,05E-33	0,095	0,1	HSC
SSBP1	0,030857925	8,02E-38	1,07E-33	0,643	0,807	HSC
RHOT2	0,018112144	8,53E-38	1,13E-33	0,134	0,208	HSC
MFAP1	-0,050154344	8,79E-38	1,17E-33	0,136	0,247	HSC
CCDC28A	0,17950331	9,29E-38	1,23E-33	0,209	0,21	HSC
HDHD3	0,022489468	9,41E-38	1,25E-33	0,111	0,166	HSC
F2R	0,147118461	9,78E-38	1,30E-33	0,154	0,149	HSC
VMP1	0,079981639	9,79E-38	1,30E-33	0,185	0,246	HSC
KLHDC8B	-0,010325299	9,82E-38	1,30E-33	0,106	0,182	HSC
SAMD10	-0,13408317	1,02E-37	1,35E-33	0,033	0,137	HSC
TRH	-0,124524837	1,03E-37	1,37E-33	0,019	0,088	HSC
HTATSF1	-0,141507824	1,05E-37	1,40E-33	0,137	0,294	HSC
MED6	0,062718751	1,06E-37	1,41E-33	0,159	0,213	HSC
ATP6V1G1	0,198176998	1,12E-37	1,49E-33	0,777	0,873	HSC
PTPRD-AS1	-0,089511898	1,15E-37	1,52E-33	0,006	0,064	HSC
ADI1	0,063524129	1,19E-37	1,58E-33	0,241	0,319	HSC
KMT2C	0,115146615	1,20E-37	1,59E-33	0,143	0,146	HSC
DDX49	-0,100394835	1,21E-37	1,60E-33	0,115	0,236	HSC
PRMT5	-0,129732064	1,21E-37	1,60E-33	0,111	0,243	HSC
PEX16	-0,0035552	1,21E-37	1,61E-33	0,174	0,264	HSC
PTCD3	0,019645506	1,23E-37	1,63E-33	0,126	0,194	HSC
AAMDC	0,054241625	1,25E-37	1,66E-33	0,197	0,264	HSC
BRAF	0,113762558	1,37E-37	1,82E-33	0,07	0,038	HSC
ASH2L	0,044270943	1,37E-37	1,82E-33	0,144	0,203	HSC
BET1	-0,072074546	1,43E-37	1,90E-33	0,107	0,205	HSC
MAST4	0,061697105	1,46E-37	1,94E-33	0,161	0,219	HSC
SCAI	0,126697683	1,49E-37	1,97E-33	0,135	0,137	HSC
ORAI1	-0,031657397	1,49E-37	1,98E-33	0,133	0,225	HSC
NIT1	0,007444107	1,52E-37	2,02E-33	0,118	0,186	HSC
RBM3	-0,154987984	1,54E-37	2,04E-33	0,718	0,92	HSC
LYRM7	0,009700938	1,57E-37	2,08E-33	0,135	0,21	HSC
COPS7A	0,006643181	1,59E-37	2,11E-33	0,103	0,167	HSC
TMEM106C	0,033328301	1,60E-37	2,13E-33	0,153	0,223	HSC
SRSF11	-0,320142389	1,63E-37	2,16E-33	0,522	0,815	HSC
SPTLC1	0,106524138	1,72E-37	2,28E-33	0,056	0,02	HSC
UBE2T	-0,10927071	1,75E-37	2,32E-33	0,057	0,162	HSC
SIK3	0,157761491	1,75E-37	2,32E-33	0,084	0,033	HSC
SRPRA	0,100529021	1,77E-37	2,34E-33	0,167	0,198	HSC
SIAH1	-0,124115416	1,77E-37	2,35E-33	0,069	0,191	HSC
PDZD8	-0,046285021	1,81E-37	2,40E-33	0,134	0,23	HSC
SUPT20H	0,094860645	1,83E-37	2,43E-33	0,147	0,174	HSC
RDH11	0,033477067	1,92E-37	2,54E-33	0,158	0,228	HSC
GADD45A	-0,084199934	1,95E-37	2,59E-33	0,235	0,41	HSC
ERLEC1	-0,011617028	1,97E-37	2,61E-33	0,17	0,264	HSC
CHIC2	0,000671059	1,99E-37	2,65E-33	0,16	0,249	HSC
CTDSPL2	0,10328038	2,02E-37	2,69E-33	0,086	0,074	HSC
FRMD4B	0,062277429	2,03E-37	2,70E-33	0,187	0,251	HSC
TBPL1	0,021788042	2,05E-37	2,72E-33	0,123	0,184	HSC
PEPD	0,040191914	2,14E-37	2,85E-33	0,157	0,218	HSC
GNB2	0,011793835	2,15E-37	2,86E-33	0,124	0,189	HSC
ARHGAP5	0,07984403	2,20E-37	2,93E-33	0,109	0,127	HSC
TRAP1	-0,136324842	2,21E-37	2,93E-33	0,079	0,211	HSC
LYPLAL1	-0,03553608	2,21E-37	2,93E-33	0,143	0,243	HSC
GPAT3	0,240050609	2,31E-37	3,07E-33	0,143	0,093	HSC
TM9SF2	0,06609152	2,32E-37	3,09E-33	0,16	0,209	HSC
RABEPK	-0,050794851	2,38E-37	3,16E-33	0,081	0,163	HSC
SURF1	0,008039399	2,46E-37	3,27E-33	0,159	0,247	HSC
CRELD2	-0,196056508	2,49E-37	3,30E-33	0,034	0,182	HSC
PRPF3	-0,082863197	2,51E-37	3,33E-33	0,065	0,166	HSC
WDR41	-0,145858694	2,56E-37	3,40E-33	0,079	0,219	HSC
DCAF11	0,019144067	2,57E-37	3,41E-33	0,157	0,237	HSC
NQO2	0,006342589	2,59E-37	3,44E-33	0,115	0,181	HSC
PYGL	0,106526481	2,66E-37	3,53E-33	0,147	0,16	HSC
TBC1D10C	0,042128905	2,69E-37	3,58E-33	0,243	0,335	HSC
LINC00667	0,117239612	2,81E-37	3,73E-33	0,198	0,232	HSC
OSGEP	0,032621508	2,94E-37	3,91E-33	0,2	0,285	HSC
ZMIZ1	0,096057246	3,01E-37	4,00E-33	0,133	0,144	HSC
FAH	0,02403915	3,06E-37	4,06E-33	0,172	0,252	HSC
MRPL19	0,00301268	3,14E-37	4,17E-33	0,169	0,249	HSC
CAPZA1	-0,234642135	3,16E-37	4,19E-33	0,261	0,485	HSC
PRCP	0,037506986	3,18E-37	4,23E-33	0,168	0,237	HSC
APMAP	0,130713011	3,31E-37	4,39E-33	0,184	0,204	HSC
RXRB	-0,039236835	3,38E-37	4,49E-33	0,084	0,167	HSC
ZNF85	-0,103446941	3,53E-37	4,68E-33	0,071	0,18	HSC
CLU	0,33625718	3,58E-37	4,75E-33	0,429	0,471	HSC
CCNL2	-0,109313779	3,64E-37	4,83E-33	0,105	0,236	HSC
CIZ1	-0,128683577	3,65E-37	4,85E-33	0,078	0,203	HSC
SAMD13	-0,114654071	3,80E-37	5,04E-33	0,06	0,165	HSC
SPNS1	-0,012648013	3,81E-37	5,05E-33	0,104	0,175	HSC
STK25	0,030073595	3,81E-37	5,06E-33	0,142	0,211	HSC
MBIP	-0,014520932	3,81E-37	5,06E-33	0,123	0,206	HSC
IST1	-0,019765608	3,81E-37	5,06E-33	0,143	0,236	HSC
FNDC3A	0,094759482	3,82E-37	5,07E-33	0,109	0,108	HSC
TRIM8	0,141108497	3,88E-37	5,15E-33	0,079	0,039	HSC
CHMP1A	-0,026066074	3,99E-37	5,29E-33	0,106	0,186	HSC
PELO	-0,094158264	4,05E-37	5,38E-33	0,065	0,171	HSC
RPS27L	0,059872608	4,13E-37	5,49E-33	0,639	0,79	HSC
MPHOSPH9	0,145987043	4,17E-37	5,54E-33	0,146	0,139	HSC
PCF11	0,089157153	4,20E-37	5,57E-33	0,274	0,345	HSC
TAL1	-0,069477147	4,23E-37	5,61E-33	0,097	0,195	HSC
RNF220	0,195046589	4,30E-37	5,71E-33	0,311	0,349	HSC
ASPH	0,023665406	4,31E-37	5,73E-33	0,133	0,192	HSC
RDH14	-0,210552941	4,52E-37	6,00E-33	0,061	0,233	HSC
TIMM50	-0,072609591	4,55E-37	6,04E-33	0,098	0,199	HSC
MECOM	0,069047653	4,61E-37	6,12E-33	0,143	0,189	HSC
NSMCE3	-0,109639193	4,71E-37	6,26E-33	0,067	0,177	HSC
HIBADH	0,016368481	4,94E-37	6,56E-33	0,126	0,19	HSC
KCNN4	-0,066063093	4,98E-37	6,61E-33	0,137	0,248	HSC
CCDC82	0,035598606	4,98E-37	6,61E-33	0,124	0,174	HSC
MAN2A2	0,139967414	5,03E-37	6,68E-33	0,163	0,172	HSC
RIPK2	0,15051765	5,07E-37	6,73E-33	0,193	0,222	HSC
ROMO1	0,194593872	5,20E-37	6,90E-33	0,201	0,186	HSC
ABHD14A	-0,029381373	5,38E-37	7,14E-33	0,142	0,24	HSC
PRKAG1	0,137409259	5,44E-37	7,23E-33	0,192	0,217	HSC
GLMN	-0,072630112	5,49E-37	7,29E-33	0,07	0,164	HSC
IDI1	0,098750239	5,54E-37	7,36E-33	0,206	0,261	HSC
PRDM2	0,147007962	5,59E-37	7,42E-33	0,089	0,053	HSC
ZCCHC7	0,070318966	5,64E-37	7,48E-33	0,171	0,226	HSC
HBD	-0,230431428	5,72E-37	7,60E-33	0,051	0,179	HSC
BST1	-0,040215038	5,74E-37	7,62E-33	0,123	0,218	HSC
TGS1	-0,169518277	6,37E-37	8,46E-33	0,156	0,334	HSC
STX7	0,034214875	6,59E-37	8,74E-33	0,156	0,219	HSC
TP53	-0,055061611	6,64E-37	8,82E-33	0,181	0,302	HSC
NAA50	0,066459285	6,67E-37	8,85E-33	0,142	0,182	HSC
DEGS1	-0,065746111	6,75E-37	8,96E-33	0,102	0,203	HSC
MCM7	-0,261992897	6,85E-37	9,09E-33	0,165	0,376	HSC
PFDN4	0,330335187	7,30E-37	9,69E-33	0,332	0,287	HSC
HEXA	0,138976411	7,49E-37	9,95E-33	0,257	0,299	HSC
TRIM13	0,054217673	7,57E-37	1,00E-32	0,136	0,182	HSC
RIOK1	-0,066454328	7,84E-37	1,04E-32	0,122	0,235	HSC
KLF1	-0,151988505	8,26E-37	1,10E-32	0,01	0,106	HSC
CHD1L	-0,067746448	8,58E-37	1,14E-32	0,148	0,269	HSC
RHOF	-0,04549191	8,60E-37	1,14E-32	0,13	0,227	HSC
TDG	-0,071855157	8,95E-37	1,19E-32	0,125	0,232	HSC
DOK1	-0,083525081	9,25E-37	1,23E-32	0,122	0,24	HSC
DDAH2	0,285020408	9,32E-37	1,24E-32	0,634	0,712	HSC
S100A4	0,537936228	9,38E-37	1,25E-32	0,848	0,819	HSC
USP10	-0,054446848	9,78E-37	1,30E-32	0,154	0,272	HSC
CKB	-0,165538708	1,04E-36	1,38E-32	0,153	0,321	HSC
CSTF1	-0,080235218	1,04E-36	1,38E-32	0,105	0,22	HSC
MCFD2	0,033148913	1,04E-36	1,38E-32	0,158	0,226	HSC
MLST8	0,019041452	1,05E-36	1,40E-32	0,118	0,176	HSC
DALRD3	0,008216996	1,07E-36	1,42E-32	0,151	0,233	HSC
QDPR	-0,083561593	1,07E-36	1,42E-32	0,174	0,307	HSC
TADA3	-0,03670138	1,07E-36	1,42E-32	0,153	0,26	HSC
HTRA2	0,026597893	1,09E-36	1,45E-32	0,17	0,247	HSC
ZC3HAV1	0,064973919	1,10E-36	1,47E-32	0,193	0,254	HSC
RPP40	-0,024986715	1,13E-36	1,50E-32	0,115	0,197	HSC
ZDHHC12	0,052345489	1,14E-36	1,51E-32	0,181	0,243	HSC
AFTPH	0,09381503	1,15E-36	1,53E-32	0,157	0,19	HSC
TMEM134	0,048672828	1,15E-36	1,53E-32	0,184	0,253	HSC
ZMAT3	-0,15631643	1,16E-36	1,53E-32	0,02	0,124	HSC
PTPN18	-0,155442614	1,16E-36	1,54E-32	0,096	0,246	HSC
CD200	-0,083519577	1,20E-36	1,59E-32	0,129	0,251	HSC
ALKBH2	-0,005906548	1,26E-36	1,68E-32	0,152	0,235	HSC
DRAM2	0,09862416	1,45E-36	1,93E-32	0,244	0,305	HSC
C9orf16	0,024350233	1,52E-36	2,01E-32	0,639	0,794	HSC
CEP350	-0,092447009	1,59E-36	2,12E-32	0,135	0,261	HSC
HECTD1	0,021242164	1,65E-36	2,19E-32	0,199	0,285	HSC
MCCC1	-0,025354046	1,67E-36	2,21E-32	0,11	0,191	HSC
RCOR3	0,042717951	1,75E-36	2,33E-32	0,112	0,154	HSC
RBM12B	0,085323397	1,78E-36	2,36E-32	0,074	0,063	HSC
CCDC6	0,127237599	1,79E-36	2,38E-32	0,099	0,078	HSC
ANAPC15	-0,050356119	1,81E-36	2,40E-32	0,133	0,234	HSC
MAN1B1	-0,049861542	1,93E-36	2,56E-32	0,09	0,18	HSC
MLH3	0,018233549	1,94E-36	2,57E-32	0,116	0,172	HSC
PBXIP1	0,117911532	1,96E-36	2,60E-32	0,265	0,325	HSC
GARS	-0,108574788	1,99E-36	2,64E-32	0,13	0,255	HSC
TCTEX1D2	-0,109271556	2,00E-36	2,66E-32	0,03	0,117	HSC
CTNNA1	0,081070387	2,03E-36	2,69E-32	0,146	0,183	HSC
JMJD6	-0,022113083	2,13E-36	2,83E-32	0,08	0,144	HSC
CD300LF	0,040722374	2,16E-36	2,86E-32	0,121	0,173	HSC
CCNC	0,080842027	2,19E-36	2,91E-32	0,172	0,225	HSC
SAMSN1	-0,096288545	2,19E-36	2,91E-32	0,13	0,256	HSC
CNTLN	0,036305186	2,22E-36	2,94E-32	0,144	0,201	HSC
ORC4	0,049207058	2,24E-36	2,97E-32	0,144	0,193	HSC
ZMYM4	-0,094244993	2,34E-36	3,10E-32	0,1	0,215	HSC
HIGD1A	0,002371199	2,63E-36	3,49E-32	0,135	0,211	HSC
RAB11A	0,066463247	2,63E-36	3,49E-32	0,384	0,494	HSC
UBXN6	-0,031403652	2,65E-36	3,51E-32	0,107	0,192	HSC
LUC7L	0,064152732	2,74E-36	3,63E-32	0,107	0,14	HSC
ARF3	-0,066004262	2,76E-36	3,66E-32	0,16	0,28	HSC
OPTN	-0,003859262	2,84E-36	3,78E-32	0,156	0,243	HSC
ZNF146	0,032623243	2,95E-36	3,92E-32	0,153	0,223	HSC
MLLT10	0,01980466	2,96E-36	3,93E-32	0,175	0,255	HSC
ARFGAP3	0,002966144	3,00E-36	3,98E-32	0,141	0,222	HSC
REEP4	-0,039673965	3,00E-36	3,98E-32	0,076	0,153	HSC
CNIH4	-0,052450201	3,02E-36	4,00E-32	0,107	0,205	HSC
CBX1	-0,003609424	3,05E-36	4,05E-32	0,174	0,265	HSC
EIF2B2	-0,088731797	3,07E-36	4,08E-32	0,086	0,197	HSC
ZNF37A	0,04588194	3,13E-36	4,16E-32	0,136	0,189	HSC
TMEM206	-0,096500617	3,38E-36	4,48E-32	0,075	0,176	HSC
KAT5	0,005434974	3,42E-36	4,54E-32	0,121	0,188	HSC
TPM3	-0,372749757	3,49E-36	4,63E-32	0,675	0,916	HSC
CETN3	0,035391073	3,54E-36	4,70E-32	0,114	0,164	HSC
TMEM203	-0,092311109	3,54E-36	4,70E-32	0,062	0,158	HSC
PPP1R2	0,196368996	3,61E-36	4,79E-32	0,221	0,214	HSC
NDUFAF4	-0,016070464	3,68E-36	4,88E-32	0,156	0,251	HSC
HLA-DQA1	0,287742096	3,72E-36	4,93E-32	0,436	0,462	HSC
TMEM186	-0,106069513	3,80E-36	5,04E-32	0,057	0,16	HSC
CCS	0,036957793	3,81E-36	5,06E-32	0,204	0,293	HSC
RAB13	0,118463127	4,05E-36	5,37E-32	0,56	0,687	HSC
RPL28	-0,231698879	4,30E-36	5,71E-32	1	1	HSC
USP16	0,024687106	4,48E-36	5,95E-32	0,221	0,31	HSC
CNPPD1	-0,015529972	4,84E-36	6,43E-32	0,147	0,234	HSC
CSTF3	-0,018127692	4,95E-36	6,57E-32	0,148	0,242	HSC
RBMX	0,20519009	4,95E-36	6,57E-32	0,649	0,753	HSC
HNRNPDL	0,299155689	4,97E-36	6,60E-32	0,81	0,893	HSC
SNHG8	0,219747849	5,09E-36	6,76E-32	0,948	0,984	HSC
GIMAP7	-0,060122231	5,11E-36	6,78E-32	0,176	0,284	HSC
H2AFY2	-0,095511896	5,19E-36	6,89E-32	0,04	0,129	HSC
IAH1	0,119519984	5,40E-36	7,16E-32	0,216	0,259	HSC
MARK3	-0,128369693	5,64E-36	7,49E-32	0,118	0,263	HSC
CCND3	0,242181371	5,86E-36	7,78E-32	0,345	0,359	HSC
MSH6	-0,016228782	5,97E-36	7,93E-32	0,109	0,185	HSC
CNBP	0,330571071	6,03E-36	8,01E-32	0,857	0,889	HSC
RPUSD1	-0,088678506	6,23E-36	8,27E-32	0,071	0,171	HSC
GAR1	0,08188881	6,37E-36	8,46E-32	0,233	0,294	HSC
THAP11	0,090210857	6,45E-36	8,56E-32	0,081	0,074	HSC
DYNC1I2	0,098924901	6,47E-36	8,58E-32	0,183	0,225	HSC
THEM4	0,006270862	6,59E-36	8,75E-32	0,133	0,21	HSC
IMMP2L	0,047104616	6,65E-36	8,83E-32	0,151	0,213	HSC
RTCA	-0,014966274	6,83E-36	9,07E-32	0,121	0,199	HSC
SPON2	-0,107598123	7,01E-36	9,31E-32	0,007	0,081	HSC
TRIT1	-0,11296162	7,33E-36	9,72E-32	0,048	0,146	HSC
RALB	-0,00668562	7,36E-36	9,77E-32	0,17	0,267	HSC
PDZD11	0,02925759	7,52E-36	9,98E-32	0,105	0,159	HSC
SRPRB	-0,079289649	7,83E-36	1,04E-31	0,117	0,23	HSC
G6PC3	-0,091081028	7,99E-36	1,06E-31	0,107	0,216	HSC
NOC3L	-0,03910968	8,02E-36	1,07E-31	0,119	0,202	HSC
SPG7	0,160174539	8,16E-36	1,08E-31	0,179	0,186	HSC
RPS2	-0,487532027	8,33E-36	1,11E-31	1	1	HSC
MAP1LC3B	0,092254822	8,70E-36	1,16E-31	0,261	0,328	HSC
PUM3	-0,07121005	9,31E-36	1,24E-31	0,134	0,25	HSC
MUTYH	-0,104688312	9,35E-36	1,24E-31	0,107	0,232	HSC
DAP	-0,064910289	9,38E-36	1,24E-31	0,103	0,203	HSC
ZNF766	0,031012088	9,50E-36	1,26E-31	0,133	0,191	HSC
BAG6	-0,004153293	9,67E-36	1,28E-31	0,129	0,211	HSC
FES	-0,000711293	9,81E-36	1,30E-31	0,175	0,268	HSC
IFNGR2	-0,171588503	9,89E-36	1,31E-31	0,064	0,205	HSC
SLC41A3	-0,00456681	9,99E-36	1,33E-31	0,123	0,194	HSC
KIAA1143	0,084485528	1,00E-35	1,33E-31	0,17	0,209	HSC
TOR1AIP1	-0,012164606	1,01E-35	1,34E-31	0,122	0,203	HSC
RRBP1	0,051640068	1,01E-35	1,34E-31	0,12	0,157	HSC
SNCA	0,044404429	1,02E-35	1,35E-31	0,308	0,406	HSC
TBRG4	-0,06462913	1,02E-35	1,35E-31	0,092	0,188	HSC
CCDC91	-0,098604285	1,03E-35	1,36E-31	0,128	0,254	HSC
THAP4	-0,060726277	1,10E-35	1,46E-31	0,083	0,172	HSC
RUSC1	-0,089071708	1,10E-35	1,46E-31	0,065	0,16	HSC
LPCAT3	-0,062560629	1,10E-35	1,46E-31	0,091	0,183	HSC
SLC16A1	-0,180796041	1,11E-35	1,47E-31	0,049	0,186	HSC
PARVB	-0,051299754	1,17E-35	1,55E-31	0,116	0,217	HSC
MTX2	0,042790983	1,20E-35	1,60E-31	0,139	0,198	HSC
ZNF493	-0,005108519	1,29E-35	1,72E-31	0,114	0,186	HSC
TMEM70	0,079492117	1,30E-35	1,72E-31	0,175	0,231	HSC
HBP1	0,082029278	1,30E-35	1,73E-31	0,12	0,139	HSC
RNF26	0,000155622	1,31E-35	1,74E-31	0,077	0,131	HSC
BABAM1	0,127623779	1,33E-35	1,76E-31	0,225	0,259	HSC
EIF2AK4	-0,086670161	1,33E-35	1,77E-31	0,144	0,27	HSC
TPM4	-0,154494658	1,40E-35	1,85E-31	0,175	0,345	HSC
SUDS3	-0,175308884	1,45E-35	1,92E-31	0,091	0,248	HSC
RCE1	-0,120082845	1,47E-35	1,95E-31	0,028	0,125	HSC
LEO1	-0,061069139	1,50E-35	1,99E-31	0,107	0,207	HSC
SMARCC2	0,069094254	1,50E-35	1,99E-31	0,182	0,234	HSC
ZFC3H1	-0,016037521	1,51E-35	2,00E-31	0,126	0,2	HSC
ZNF770	0,046663501	1,54E-35	2,05E-31	0,13	0,177	HSC
FAF2	-0,057359217	1,56E-35	2,07E-31	0,089	0,179	HSC
MTERF4	0,040608189	1,61E-35	2,14E-31	0,145	0,203	HSC
MED13L	0,039949538	1,71E-35	2,27E-31	0,127	0,168	HSC
C2orf76	-0,031861872	1,71E-35	2,28E-31	0,103	0,183	HSC
PTGER4	0,269362059	1,85E-35	2,45E-31	0,128	0,04	HSC
PROM1	0,155436733	1,85E-35	2,46E-31	0,198	0,202	HSC
RBFA	-0,027055079	1,92E-35	2,54E-31	0,151	0,245	HSC
C19orf66	-0,005681638	1,96E-35	2,60E-31	0,176	0,27	HSC
EXOSC5	-0,059200396	2,03E-35	2,69E-31	0,195	0,317	HSC
SYTL1	-0,14434465	2,03E-35	2,70E-31	0,14	0,3	HSC
PLEK	-0,140395453	2,05E-35	2,73E-31	0,215	0,409	HSC
GPI	0,048101518	2,13E-35	2,83E-31	0,164	0,225	HSC
GCA	-0,087197692	2,36E-35	3,14E-31	0,222	0,371	HSC
TMX4	0,011252014	2,39E-35	3,17E-31	0,114	0,176	HSC
RBM4B	-0,045715625	2,50E-35	3,32E-31	0,103	0,188	HSC
NUCB1	0,016073602	2,51E-35	3,33E-31	0,275	0,386	HSC
ANKRD36C	0,029091044	2,55E-35	3,38E-31	0,119	0,173	HSC
TPD52L2	0,007240868	2,59E-35	3,43E-31	0,145	0,22	HSC
BIRC6	0,016035999	2,60E-35	3,45E-31	0,13	0,192	HSC
CTDSP1	-0,010807638	2,73E-35	3,63E-31	0,153	0,245	HSC
ZNF677	0,058686421	2,95E-35	3,92E-31	0,121	0,164	HSC
TMED1	-0,030733036	3,24E-35	4,30E-31	0,139	0,231	HSC
HARS	0,046919693	3,47E-35	4,61E-31	0,166	0,23	HSC
SH3KBP1	-0,071550453	3,66E-35	4,86E-31	0,105	0,207	HSC
SLC17A9	-0,079354382	3,70E-35	4,91E-31	0,096	0,205	HSC
PKN1	-0,028835889	3,70E-35	4,91E-31	0,146	0,245	HSC
CCDC71	-0,021019292	3,79E-35	5,03E-31	0,051	0,098	HSC
KMT5B	0,013154282	3,90E-35	5,18E-31	0,116	0,173	HSC
SSR2	-0,048705518	3,93E-35	5,22E-31	0,819	0,946	HSC
ZCCHC9	0,102369984	3,95E-35	5,25E-31	0,129	0,142	HSC
UBE2Z	0,099661946	4,06E-35	5,39E-31	0,093	0,091	HSC
RNF216	0,010568202	4,10E-35	5,45E-31	0,127	0,192	HSC
C12orf73	-0,073936588	4,16E-35	5,52E-31	0,076	0,169	HSC
SAMD9	-0,00700019	4,17E-35	5,54E-31	0,173	0,26	HSC
WBP4	-0,052058831	4,24E-35	5,63E-31	0,137	0,246	HSC
GOLIM4	-0,111705475	4,28E-35	5,69E-31	0,15	0,3	HSC
PPP1CC	-0,056150939	4,32E-35	5,73E-31	0,322	0,48	HSC
DUSP11	0,052355861	4,34E-35	5,77E-31	0,176	0,242	HSC
EMC2	-0,004770947	4,37E-35	5,81E-31	0,121	0,197	HSC
DERL1	0,038127958	4,49E-35	5,96E-31	0,156	0,218	HSC
CHCHD4	-0,090811381	4,51E-35	5,98E-31	0,054	0,144	HSC
SMIM7	-0,019715235	4,57E-35	6,06E-31	0,24	0,356	HSC
MTAP	0,012425171	4,70E-35	6,24E-31	0,111	0,175	HSC
TRAPPC12	-0,159890986	4,80E-35	6,37E-31	0,047	0,181	HSC
CLIC2	0,098579703	4,80E-35	6,37E-31	0,157	0,19	HSC
SLC39A8	-0,174574153	4,88E-35	6,47E-31	0,103	0,266	HSC
SQLE	-0,1237118	4,94E-35	6,55E-31	0,097	0,228	HSC
MIS18A	-0,056935519	4,98E-35	6,62E-31	0,109	0,21	HSC
FUNDC1	0,002830194	5,14E-35	6,83E-31	0,134	0,205	HSC
CNOT8	0,030018155	5,18E-35	6,88E-31	0,127	0,181	HSC
ASB8	-0,073564693	5,23E-35	6,95E-31	0,154	0,268	HSC
POLR3D	-0,064373783	5,30E-35	7,03E-31	0,123	0,231	HSC
TACC1	0,092016444	5,45E-35	7,23E-31	0,231	0,296	HSC
UBA1	-0,099030213	5,46E-35	7,25E-31	0,113	0,232	HSC
C18orf21	0,006574521	5,56E-35	7,37E-31	0,133	0,206	HSC
C16orf91	-0,060404917	5,56E-35	7,38E-31	0,099	0,195	HSC
INTS6	0,154991236	5,70E-35	7,57E-31	0,123	0,095	HSC
RCC2	0,12262553	5,79E-35	7,69E-31	0,129	0,121	HSC
SMAP2	-0,005630469	5,97E-35	7,93E-31	0,125	0,195	HSC
VAMP8	-0,160427883	6,02E-35	7,99E-31	0,854	0,964	HSC
UTP4	-0,086573522	6,08E-35	8,08E-31	0,067	0,162	HSC
GPS1	-0,072572987	6,25E-35	8,29E-31	0,116	0,224	HSC
ANKRD18A	-0,082510903	6,42E-35	8,52E-31	0	0,049	HSC
NPEPPS	0,077057182	6,44E-35	8,54E-31	0,145	0,18	HSC
SAV1	0,074541603	6,82E-35	9,05E-31	0,084	0,088	HSC
LAPTM4A	0,400186617	6,86E-35	9,11E-31	0,722	0,767	HSC
ARHGAP22	0,05613391	7,25E-35	9,62E-31	0,167	0,229	HSC
ZFYVE21	0,133891814	7,27E-35	9,65E-31	0,175	0,198	HSC
ZNF439	0,114785574	7,34E-35	9,74E-31	0,129	0,134	HSC
DPH2	-0,095069321	7,51E-35	9,97E-31	0,048	0,138	HSC
UBE2K	0,132402878	7,67E-35	1,02E-30	0,197	0,215	HSC
RRP1	-0,085346715	7,74E-35	1,03E-30	0,119	0,235	HSC
CDKN2AIP	-0,158973997	7,76E-35	1,03E-30	0,119	0,277	HSC
STAU1	0,255061138	7,85E-35	1,04E-30	0,208	0,157	HSC
HNRNPL	0,018072237	8,25E-35	1,10E-30	0,098	0,143	HSC
ZNF544	-0,058995062	8,29E-35	1,10E-30	0,104	0,201	HSC
ARMCX3	0,114185303	8,45E-35	1,12E-30	0,218	0,264	HSC
UBQLN1	0,03716965	8,76E-35	1,16E-30	0,137	0,191	HSC
FAM208A	0,081845906	8,85E-35	1,17E-30	0,11	0,126	HSC
LIMD2	0,172553119	8,87E-35	1,18E-30	0,643	0,744	HSC
HIST1H2BF	0,094401771	8,98E-35	1,19E-30	0,035	0,005	HSC
TMEM263	0,067510408	9,02E-35	1,20E-30	0,112	0,134	HSC
EPS15	0,05085194	9,29E-35	1,23E-30	0,128	0,164	HSC
TRIM58	-0,073012159	9,51E-35	1,26E-30	0,082	0,181	HSC
KRIT1	0,016727867	9,59E-35	1,27E-30	0,127	0,189	HSC
HERC4	0,116458253	9,74E-35	1,29E-30	0,097	0,086	HSC
GSTP1	0,006905002	9,76E-35	1,29E-30	0,949	0,994	HSC
DEDD	-0,073143074	9,77E-35	1,30E-30	0,047	0,129	HSC
ING2	-0,139766105	1,00E-34	1,33E-30	0,083	0,215	HSC
ME2	-0,05610675	1,01E-34	1,34E-30	0,117	0,217	HSC
ADGRG1	0,105319787	1,02E-34	1,36E-30	0,174	0,205	HSC
NCOA3	0,152845006	1,03E-34	1,37E-30	0,076	0,029	HSC
FBXW5	-0,078587671	1,04E-34	1,38E-30	0,128	0,245	HSC
HPS4	0,134958436	1,07E-34	1,42E-30	0,2	0,226	HSC
UCHL5	-0,13687455	1,08E-34	1,43E-30	0,113	0,257	HSC
ADK	-0,020581733	1,10E-34	1,46E-30	0,128	0,21	HSC
TRIM4	-0,032125179	1,12E-34	1,49E-30	0,08	0,151	HSC
EXOC1	0,085126242	1,16E-34	1,54E-30	0,113	0,132	HSC
CDH7	0,2282022	1,18E-34	1,57E-30	0,106	0,04	HSC
GIT2	0,04540252	1,26E-34	1,67E-30	0,197	0,266	HSC
FAM118A	-0,005906635	1,29E-34	1,72E-30	0,112	0,184	HSC
ASRGL1	-0,141198662	1,31E-34	1,73E-30	0,043	0,15	HSC
SPIN1	0,08585113	1,31E-34	1,74E-30	0,12	0,132	HSC
TAF12	0,195028037	1,34E-34	1,78E-30	0,206	0,195	HSC
TINF2	0,046980611	1,40E-34	1,86E-30	0,155	0,212	HSC
RNF115	-0,039248614	1,50E-34	1,99E-30	0,185	0,298	HSC
DCTD	-0,030997086	1,53E-34	2,04E-30	0,185	0,293	HSC
MAP7	0,072368227	1,57E-34	2,08E-30	0,263	0,338	HSC
JUP	0,016487524	1,57E-34	2,09E-30	0,174	0,256	HSC
GPX4	-0,019425495	1,64E-34	2,18E-30	0,705	0,866	HSC
FCGRT	0,034933556	1,66E-34	2,21E-30	0,245	0,337	HSC
NR3C1	0,064561371	1,76E-34	2,34E-30	0,192	0,248	HSC
ITGB2	-0,104033659	1,76E-34	2,34E-30	0,106	0,224	HSC
TBC1D5	0,127831314	1,81E-34	2,40E-30	0,124	0,114	HSC
TTC9C	-0,032703953	1,86E-34	2,47E-30	0,125	0,213	HSC
SMU1	0,082199036	1,89E-34	2,50E-30	0,138	0,168	HSC
KIAA1586	-0,063500283	1,89E-34	2,51E-30	0,096	0,19	HSC
MOAP1	0,128020686	1,89E-34	2,51E-30	0,179	0,206	HSC
HOXB5	-0,032485126	1,93E-34	2,56E-30	0,066	0,134	HSC
SIRT6	-0,052689456	1,98E-34	2,63E-30	0,057	0,127	HSC
RPA1	-0,011779793	2,05E-34	2,73E-30	0,125	0,205	HSC
TOMM7	-0,08492624	2,17E-34	2,88E-30	0,921	0,998	HSC
POLR1C	-0,140319791	2,18E-34	2,90E-30	0,076	0,205	HSC
TMEM43	0,11065146	2,26E-34	3,00E-30	0,134	0,146	HSC
ZFP14	-0,012526986	2,32E-34	3,08E-30	0,133	0,213	HSC
IARS	0,091164235	2,42E-34	3,21E-30	0,161	0,189	HSC
HSBP1L1	-0,020039654	2,45E-34	3,26E-30	0,109	0,187	HSC
AZI2	-0,030901085	2,50E-34	3,32E-30	0,128	0,218	HSC
SSR4	-0,076004019	2,51E-34	3,33E-30	0,727	0,901	HSC
CWC22	0,047207645	2,55E-34	3,38E-30	0,115	0,16	HSC
SMC1A	-0,08641905	2,55E-34	3,39E-30	0,111	0,223	HSC
LYRM1	0,213216808	2,57E-34	3,42E-30	0,216	0,207	HSC
EZR	-0,014543953	2,59E-34	3,43E-30	0,118	0,202	HSC
AKAP17A	-0,053692482	2,60E-34	3,45E-30	0,125	0,228	HSC
PUS7L	0,028923998	2,65E-34	3,52E-30	0,154	0,217	HSC
ROCK2	0,066482171	2,67E-34	3,55E-30	0,078	0,083	HSC
VDAC2	0,011226962	2,73E-34	3,62E-30	0,693	0,842	HSC
RSU1	0,019936994	2,75E-34	3,65E-30	0,169	0,245	HSC
BPNT1	-0,061594402	2,80E-34	3,71E-30	0,061	0,14	HSC
PECAM1	-0,003664051	2,91E-34	3,86E-30	0,17	0,255	HSC
C8orf33	-0,069363679	3,07E-34	4,08E-30	0,09	0,183	HSC
MPPED2	-0,190804436	3,11E-34	4,13E-30	0,043	0,184	HSC
CLK3	-0,002496715	3,15E-34	4,18E-30	0,124	0,197	HSC
CKAP2	-0,00678225	3,17E-34	4,21E-30	0,17	0,253	HSC
BCL7A	-0,025129868	3,18E-34	4,23E-30	0,108	0,191	HSC
CENPV	0,03353532	3,19E-34	4,23E-30	0,049	0,06	HSC
MTHFD2L	0,158155325	3,25E-34	4,31E-30	0,181	0,178	HSC
TSLP	-0,098162602	3,27E-34	4,34E-30	0,003	0,068	HSC
SFXN4	-0,068790616	3,35E-34	4,45E-30	0,139	0,25	HSC
NUDT21	0,075715348	3,50E-34	4,64E-30	0,198	0,252	HSC
DOC2B	-0,080994762	3,52E-34	4,67E-30	0,001	0,052	HSC
KIAA1147	0,116683616	3,72E-34	4,93E-30	0,08	0,053	HSC
MSRB1	-0,058068592	3,77E-34	5,01E-30	0,088	0,172	HSC
RAB10	-0,008175328	3,91E-34	5,19E-30	0,224	0,335	HSC
MTMR14	-0,003032552	4,03E-34	5,35E-30	0,117	0,191	HSC
ICAM4	0,05175806	4,06E-34	5,39E-30	0,15	0,207	HSC
SWI5	-0,013409855	4,09E-34	5,42E-30	0,109	0,182	HSC
ROBO3	-0,019222975	4,09E-34	5,43E-30	0,131	0,211	HSC
PPP2R5A	-0,193588243	4,34E-34	5,76E-30	0,081	0,244	HSC
FAM104A	-0,035683567	4,61E-34	6,13E-30	0,107	0,194	HSC
ABI1	0,054062584	4,73E-34	6,28E-30	0,198	0,271	HSC
BMI1	0,031585959	4,97E-34	6,59E-30	0,138	0,202	HSC
CIITA	0,089725839	5,09E-34	6,75E-30	0,058	0,037	HSC
TPGS1	0,071651509	5,18E-34	6,87E-30	0,031	0,003	HSC
PTP4A3	-0,058355132	5,48E-34	7,27E-30	0,044	0,107	HSC
AP1G2	-0,054949933	5,70E-34	7,57E-30	0,121	0,221	HSC
DNAJC12	-0,139686619	5,78E-34	7,67E-30	0,057	0,174	HSC
HLA-DMA	0,16653531	6,23E-34	8,27E-30	0,704	0,823	HSC
IWS1	-0,13266049	6,47E-34	8,58E-30	0,121	0,263	HSC
C7orf50	0,210778722	6,47E-34	8,59E-30	0,161	0,13	HSC
NDN	-0,11830089	6,61E-34	8,77E-30	0,072	0,183	HSC
C3orf38	-0,02304633	6,80E-34	9,02E-30	0,092	0,165	HSC
PPP4R3A	0,08373255	6,99E-34	9,28E-30	0,097	0,099	HSC
SDF4	-0,130346925	7,14E-34	9,47E-30	0,066	0,188	HSC
CHMP3	0,133511017	7,18E-34	9,53E-30	0,233	0,277	HSC
VTA1	-0,0086167	7,33E-34	9,73E-30	0,103	0,169	HSC
HSCB	0,131565462	7,35E-34	9,76E-30	0,142	0,144	HSC
MXD3	-0,154310121	7,65E-34	1,02E-29	0,016	0,11	HSC
SREK1	-0,02690019	7,69E-34	1,02E-29	0,213	0,331	HSC
NECAP2	0,182136623	8,73E-34	1,16E-29	0,143	0,115	HSC
ZBED5	-0,045632693	8,93E-34	1,19E-29	0,125	0,22	HSC
TMEM50B	0,132927915	9,29E-34	1,23E-29	0,156	0,165	HSC
MACROD1	-0,233741881	9,46E-34	1,26E-29	0,023	0,177	HSC
ACIN1	0,030393299	9,72E-34	1,29E-29	0,171	0,236	HSC
PAFAH1B2	0,050097199	9,83E-34	1,30E-29	0,149	0,203	HSC
CTBP1	-0,085449435	1,00E-33	1,33E-29	0,102	0,211	HSC
ABI2	0,031514923	1,00E-33	1,33E-29	0,132	0,191	HSC
CYSLTR1	0,088881258	1,02E-33	1,36E-29	0,208	0,262	HSC
JADE1	-0,033580962	1,03E-33	1,36E-29	0,111	0,2	HSC
SSBP3	-0,029313543	1,03E-33	1,37E-29	0,161	0,26	HSC
SYK	0,051248208	1,05E-33	1,39E-29	0,166	0,221	HSC
SNHG7	-1,02351251	1,05E-33	1,39E-29	0,568	0,952	HSC
AGO3	0,027425554	1,09E-33	1,44E-29	0,138	0,199	HSC
WDR48	-0,056756533	1,09E-33	1,45E-29	0,098	0,191	HSC
SLC39A4	-0,101943318	1,12E-33	1,49E-29	0,108	0,222	HSC
WDR43	-0,066944284	1,15E-33	1,52E-29	0,153	0,268	HSC
CYBRD1	0,074613734	1,17E-33	1,55E-29	0,107	0,137	HSC
NUP54	0,095261787	1,17E-33	1,55E-29	0,14	0,161	HSC
BANP	-0,050576225	1,18E-33	1,56E-29	0,087	0,17	HSC
EID1	0,135143941	1,19E-33	1,58E-29	0,894	0,974	HSC
PDIK1L	0,098683455	1,20E-33	1,59E-29	0,047	0,012	HSC
SRRT	-0,084751213	1,22E-33	1,61E-29	0,107	0,218	HSC
ZNF397	0,032193965	1,22E-33	1,62E-29	0,145	0,207	HSC
MX2	-0,130031934	1,22E-33	1,62E-29	0,074	0,189	HSC
ATG12	-0,000631669	1,22E-33	1,62E-29	0,17	0,259	HSC
ARL16	-0,001194356	1,23E-33	1,64E-29	0,128	0,197	HSC
ALKBH4	-0,035551049	1,24E-33	1,64E-29	0,08	0,155	HSC
MRTO4	0,120166818	1,29E-33	1,71E-29	0,15	0,159	HSC
BASP1	0,07952502	1,29E-33	1,72E-29	0,037	0,008	HSC
FUCA2	-0,034347368	1,29E-33	1,72E-29	0,082	0,159	HSC
RWDD4	-0,049502448	1,35E-33	1,80E-29	0,138	0,236	HSC
CTSB	0,028208946	1,36E-33	1,81E-29	0,154	0,223	HSC
ARL6IP6	-0,045285607	1,39E-33	1,85E-29	0,121	0,217	HSC
MZT1	0,082695175	1,46E-33	1,93E-29	0,165	0,203	HSC
ACYP2	0,089305411	1,47E-33	1,95E-29	0,12	0,139	HSC
ZSCAN16-AS1	-0,094338236	1,50E-33	1,99E-29	0,087	0,193	HSC
DAPK1	0,145950385	1,54E-33	2,05E-29	0,175	0,18	HSC
NCSTN	-0,124418506	1,59E-33	2,11E-29	0,109	0,241	HSC
ARHGAP4	-0,074955834	1,59E-33	2,11E-29	0,122	0,234	HSC
NUBP1	-0,047463124	1,68E-33	2,24E-29	0,117	0,212	HSC
PLIN2	-0,040892179	1,72E-33	2,28E-29	0,057	0,122	HSC
RFX5	-0,085264497	1,74E-33	2,31E-29	0,086	0,185	HSC
CCDC112	-0,08161281	1,74E-33	2,32E-29	0,078	0,178	HSC
BLMH	-0,099057042	1,77E-33	2,35E-29	0,155	0,291	HSC
SRSF2	-0,219749838	1,77E-33	2,36E-29	0,561	0,81	HSC
SYTL4	0,228190407	1,79E-33	2,37E-29	0,112	0,04	HSC
ABCD4	0,060871892	1,80E-33	2,39E-29	0,138	0,18	HSC
TRIM27	-0,020542465	1,85E-33	2,45E-29	0,151	0,244	HSC
DNAJC10	0,058090874	1,97E-33	2,62E-29	0,104	0,132	HSC
MGAT2	-0,01683852	2,00E-33	2,66E-29	0,159	0,253	HSC
CLEC2D	0,147279892	2,04E-33	2,70E-29	0,228	0,258	HSC
SPINT2	0,169120247	2,08E-33	2,76E-29	0,706	0,815	HSC
C12orf76	0,120096184	2,08E-33	2,77E-29	0,209	0,238	HSC
CNP	-0,058746901	2,09E-33	2,78E-29	0,077	0,162	HSC
PBRM1	-0,051152532	2,23E-33	2,96E-29	0,101	0,193	HSC
NARS2	0,021903378	2,23E-33	2,96E-29	0,096	0,146	HSC
UBR2	0,078492291	2,24E-33	2,97E-29	0,1	0,105	HSC
RPL3	0,044923106	2,27E-33	3,01E-29	1	1	HSC
FKBP11	0,103048286	2,28E-33	3,03E-29	0,158	0,182	HSC
SCAMP1-AS1	0,033403811	2,29E-33	3,04E-29	0,119	0,16	HSC
ZNF217	0,084516329	2,40E-33	3,18E-29	0,046	0,024	HSC
RAP2B	0,097912726	2,42E-33	3,22E-29	0,079	0,063	HSC
MYH9	0,099883279	2,47E-33	3,28E-29	0,148	0,166	HSC
PKN2	-0,067761068	2,54E-33	3,37E-29	0,113	0,215	HSC
TMEM216	0,027800912	2,62E-33	3,48E-29	0,115	0,166	HSC
SMAD2	0,074639694	2,63E-33	3,49E-29	0,122	0,146	HSC
MED19	0,061204301	2,64E-33	3,51E-29	0,126	0,168	HSC
SAAL1	-0,128267803	2,69E-33	3,58E-29	0,077	0,193	HSC
SAT1	0,796771508	2,71E-33	3,59E-29	0,491	0,361	HSC
FAM172A	-0,00338608	2,81E-33	3,73E-29	0,112	0,179	HSC
ESD	0,095651975	2,84E-33	3,77E-29	0,756	0,888	HSC
NELFCD	0,045125437	2,91E-33	3,86E-29	0,173	0,229	HSC
EXOC7	0,135940696	2,95E-33	3,92E-29	0,19	0,215	HSC
LTV1	-0,047203379	3,00E-33	3,98E-29	0,122	0,216	HSC
RGL4	0,055271801	3,13E-33	4,15E-29	0,184	0,25	HSC
CHRAC1	0,125546392	3,24E-33	4,30E-29	0,175	0,207	HSC
MIR181A1HG	-0,149422403	3,30E-33	4,38E-29	0,073	0,19	HSC
RNF20	0,004343697	3,37E-33	4,48E-29	0,096	0,15	HSC
KPNA4	0,08375846	3,42E-33	4,54E-29	0,12	0,134	HSC
KIAA1109	0,113899664	3,43E-33	4,55E-29	0,079	0,051	HSC
IGSF8	-0,051051437	3,62E-33	4,81E-29	0,085	0,167	HSC
CTDSP2	0,103629188	3,75E-33	4,97E-29	0,193	0,227	HSC
SLC38A1	-0,048760906	3,89E-33	5,16E-29	0,118	0,218	HSC
THAP7	0,033982972	4,07E-33	5,41E-29	0,122	0,178	HSC
ANKRD54	0,03203424	4,09E-33	5,43E-29	0,126	0,182	HSC
RILPL2	0,632432254	4,13E-33	5,48E-29	0,549	0,476	HSC
TMC8	0,04953206	4,22E-33	5,61E-29	0,143	0,199	HSC
MAP2K7	-0,021799429	4,27E-33	5,67E-29	0,107	0,183	HSC
PIGF	0,053006366	4,52E-33	6,00E-29	0,144	0,195	HSC
TMEM91	0,107556033	4,82E-33	6,40E-29	0,176	0,213	HSC
PHACTR2	-0,076377301	5,08E-33	6,74E-29	0,119	0,23	HSC
NNAT	-0,086702329	5,52E-33	7,33E-29	0,005	0,058	HSC
MPP6	-0,132712045	5,64E-33	7,49E-29	0,095	0,229	HSC
TRPV2	-0,066452133	5,88E-33	7,81E-29	0,11	0,208	HSC
PDZK1IP1	0,136389209	5,92E-33	7,86E-29	0,151	0,173	HSC
CYYR1	-0,083075156	6,13E-33	8,13E-29	0,074	0,171	HSC
RIOK3	0,070439835	6,18E-33	8,21E-29	0,101	0,11	HSC
PTAR1	0,118801077	6,23E-33	8,26E-29	0,104	0,091	HSC
IL6R	-0,178028477	6,24E-33	8,29E-29	0,061	0,202	HSC
CABIN1	-0,02406905	6,26E-33	8,31E-29	0,12	0,206	HSC
TPBG	-0,187233822	6,29E-33	8,34E-29	0,037	0,171	HSC
SRP68	-0,017065466	6,33E-33	8,40E-29	0,137	0,23	HSC
TDP2	-0,022397611	6,44E-33	8,54E-29	0,119	0,204	HSC
TAPBPL	0,007819935	6,50E-33	8,63E-29	0,104	0,164	HSC
LUC7L2	0,075947284	6,85E-33	9,09E-29	0,17	0,219	HSC
IL1B	-0,105776256	6,94E-33	9,21E-29	0,503	0,713	HSC
UBE2H	0,096925443	6,97E-33	9,25E-29	0,071	0,051	HSC
SRI	-0,052801575	7,37E-33	9,79E-29	0,562	0,735	HSC
SMC2	-0,107638492	7,45E-33	9,90E-29	0,133	0,259	HSC
SLAIN2	0,071944383	7,90E-33	1,05E-28	0,073	0,075	HSC
MUS81	-0,058384061	7,93E-33	1,05E-28	0,095	0,187	HSC
METTL3	-0,026280701	8,03E-33	1,07E-28	0,103	0,184	HSC
ESCO1	0,013222122	8,04E-33	1,07E-28	0,085	0,129	HSC
ZNF708	0,081377488	8,19E-33	1,09E-28	0,069	0,057	HSC
ALDH6A1	-0,038385999	8,36E-33	1,11E-28	0,089	0,172	HSC
MAP7D3	-0,054780464	8,44E-33	1,12E-28	0,147	0,254	HSC
CMC2	0,102595746	8,61E-33	1,14E-28	0,187	0,227	HSC
CSK	0,078356076	8,66E-33	1,15E-28	0,143	0,168	HSC
CTPS1	-0,154636462	8,93E-33	1,19E-28	0,029	0,14	HSC
SORBS3	-0,084956845	9,02E-33	1,20E-28	0,115	0,228	HSC
ASNSD1	-0,036509277	9,28E-33	1,23E-28	0,126	0,217	HSC
DENND1B	-0,109932065	9,45E-33	1,25E-28	0,066	0,178	HSC
CHMP7	-0,066665551	9,57E-33	1,27E-28	0,057	0,136	HSC
IREB2	0,064849297	9,58E-33	1,27E-28	0,121	0,148	HSC
MTHFD1	-0,183037722	1,04E-32	1,37E-28	0,079	0,234	HSC
GTPBP8	-0,013259191	1,08E-32	1,44E-28	0,095	0,159	HSC
CLTB	-0,106899678	1,10E-32	1,46E-28	0,065	0,168	HSC
ZFP36L1	-0,088773732	1,11E-32	1,47E-28	0,103	0,225	HSC
ST8SIA4	0,165758472	1,14E-32	1,52E-28	0,092	0,047	HSC
RAB30-AS1	0,193509915	1,14E-32	1,52E-28	0,15	0,114	HSC
CCDC175	-0,128223149	1,15E-32	1,52E-28	0,06	0,173	HSC
CANT1	-0,067809204	1,15E-32	1,53E-28	0,065	0,153	HSC
TMEM150A	0,04011047	1,15E-32	1,53E-28	0,093	0,132	HSC
DNM1L	0,032433082	1,16E-32	1,54E-28	0,13	0,173	HSC
MTERF3	-0,102307575	1,19E-32	1,58E-28	0,037	0,128	HSC
STARD3	0,078168082	1,20E-32	1,59E-28	0,165	0,215	HSC
AKT1S1	-0,067555886	1,21E-32	1,61E-28	0,064	0,143	HSC
NUDT14	-0,032638297	1,23E-32	1,64E-28	0,082	0,158	HSC
PGRMC2	-0,007732798	1,31E-32	1,74E-28	0,104	0,163	HSC
NBEAL1	0,447411006	1,35E-32	1,80E-28	0,765	0,807	HSC
TTC37	0,046228546	1,38E-32	1,84E-28	0,126	0,164	HSC
TMEM163	0,052407703	1,40E-32	1,86E-28	0,114	0,153	HSC
ZNF280D	0,014729663	1,41E-32	1,87E-28	0,134	0,195	HSC
LRRCC1	-0,147348433	1,42E-32	1,88E-28	0,086	0,221	HSC
THOC6	-0,020860902	1,42E-32	1,89E-28	0,171	0,265	HSC
ZNF394	0,087144181	1,47E-32	1,95E-28	0,148	0,186	HSC
CRYL1	0,153018731	1,48E-32	1,97E-28	0,21	0,223	HSC
TUBGCP2	-0,019468095	1,48E-32	1,97E-28	0,116	0,192	HSC
TRIM28	0,008699746	1,49E-32	1,98E-28	0,136	0,206	HSC
CPTP	-0,103662821	1,49E-32	1,98E-28	0,049	0,138	HSC
CALR	-0,237316748	1,52E-32	2,02E-28	0,629	0,866	HSC
LINC01550	-0,076696551	1,57E-32	2,09E-28	0,004	0,051	HSC
TMEM170A	0,113679555	1,58E-32	2,10E-28	0,165	0,191	HSC
WDR83OS	0,010850107	1,60E-32	2,12E-28	0,683	0,84	HSC
SNX1	-0,074179465	1,62E-32	2,15E-28	0,1	0,205	HSC
UPF3B	-0,038276002	1,65E-32	2,19E-28	0,197	0,303	HSC
ORMDL2	-0,045319637	1,67E-32	2,21E-28	0,108	0,197	HSC
OGFOD2	-0,046919327	1,68E-32	2,22E-28	0,071	0,147	HSC
MRPL57	-0,139265722	1,79E-32	2,37E-28	0,59	0,801	HSC
SDHAF1	-0,210363129	1,88E-32	2,50E-28	0,046	0,198	HSC
NIPA2	-0,089316763	1,92E-32	2,54E-28	0,081	0,179	HSC
FBXL5	0,031526664	1,93E-32	2,57E-28	0,146	0,212	HSC
VRK1	0,011092983	1,97E-32	2,62E-28	0,136	0,204	HSC
DDX27	0,230291533	2,06E-32	2,73E-28	0,19	0,145	HSC
WDR45	0,116433621	2,07E-32	2,75E-28	0,149	0,168	HSC
ALCAM	0,016133524	2,22E-32	2,94E-28	0,096	0,142	HSC
RBMXL1	-0,014736967	2,24E-32	2,97E-28	0,073	0,131	HSC
UBC	0,397180034	2,29E-32	3,03E-28	0,874	0,915	HSC
POGK	-0,108894587	2,33E-32	3,09E-28	0,083	0,198	HSC
CASC4	0,105673501	2,34E-32	3,10E-28	0,12	0,12	HSC
RBM33	0,059769946	2,38E-32	3,15E-28	0,12	0,147	HSC
MCM5	-0,169773576	2,38E-32	3,16E-28	0,113	0,263	HSC
MED7	0,012380743	2,59E-32	3,44E-28	0,11	0,172	HSC
HSD17B8	0,015634024	2,60E-32	3,45E-28	0,114	0,175	HSC
LAPTM4B	-0,763722687	2,62E-32	3,48E-28	0,342	0,832	HSC
NUDCD1	0,001343448	2,63E-32	3,50E-28	0,096	0,156	HSC
FEN1	-0,170133852	2,67E-32	3,54E-28	0,048	0,171	HSC
AIMP2	-0,08773821	2,68E-32	3,56E-28	0,093	0,195	HSC
AC009299.3	-0,035266813	2,76E-32	3,66E-28	0,019	0,057	HSC
RRP9	-0,052541227	2,77E-32	3,68E-28	0,084	0,166	HSC
RAD51C	0,025476572	2,81E-32	3,73E-28	0,142	0,204	HSC
C19orf24	-0,181200228	2,88E-32	3,82E-28	0,086	0,244	HSC
RBM7	0,036141488	2,98E-32	3,95E-28	0,201	0,278	HSC
SPAG16	0,222778109	3,01E-32	4,00E-28	0,15	0,094	HSC
CWC25	0,053535717	3,07E-32	4,08E-28	0,145	0,192	HSC
GRSF1	0,013443766	3,15E-32	4,18E-28	0,117	0,167	HSC
GOLPH3L	-0,071611499	3,24E-32	4,30E-28	0,084	0,179	HSC
IMMP1L	-0,049475422	3,24E-32	4,30E-28	0,114	0,205	HSC
MPPE1	-0,062273248	3,32E-32	4,41E-28	0,067	0,151	HSC
CPXM1	-0,062560412	3,52E-32	4,67E-28	0,141	0,252	HSC
NFAT5	0,129291372	3,61E-32	4,79E-28	0,116	0,101	HSC
LINC00909	-0,05384271	3,66E-32	4,86E-28	0,089	0,174	HSC
TAF6	-0,022042831	3,68E-32	4,88E-28	0,083	0,147	HSC
CLK1	0,138646421	3,68E-32	4,89E-28	0,23	0,26	HSC
NDUFV3	-0,029739358	3,76E-32	4,99E-28	0,159	0,256	HSC
ELOVL5	0,07284141	3,77E-32	5,01E-28	0,196	0,256	HSC
TAGAP	0,036626885	3,88E-32	5,15E-28	0,175	0,256	HSC
PLPP5	0,215530279	4,10E-32	5,44E-28	0,196	0,169	HSC
HIPK3	0,101028556	4,11E-32	5,46E-28	0,063	0,039	HSC
SYNJ2BP	0,060461844	4,16E-32	5,52E-28	0,161	0,213	HSC
TMEM251	0,036369828	4,20E-32	5,57E-28	0,075	0,105	HSC
MAP4K1	-0,040609168	4,28E-32	5,68E-28	0,085	0,162	HSC
DPM2	0,036182084	4,33E-32	5,75E-28	0,142	0,195	HSC
PYM1	-0,005766196	4,40E-32	5,84E-28	0,116	0,187	HSC
TMEM167A	0,052714099	4,42E-32	5,87E-28	0,223	0,29	HSC
TMEM243	0,195624733	4,52E-32	6,00E-28	0,189	0,174	HSC
CEP70	-0,011165922	4,54E-32	6,03E-28	0,153	0,24	HSC
EPN1	-0,123915703	4,57E-32	6,07E-28	0,069	0,188	HSC
ATG4B	-0,004818686	4,59E-32	6,09E-28	0,09	0,151	HSC
STX4	0,187780777	4,63E-32	6,14E-28	0,22	0,228	HSC
FPGS	-0,078362793	4,87E-32	6,46E-28	0,081	0,18	HSC
CARS2	0,050178663	4,96E-32	6,59E-28	0,065	0,071	HSC
RPS6KA3	0,124798951	5,00E-32	6,64E-28	0,096	0,073	HSC
ALDH2	0,077658439	5,04E-32	6,69E-28	0,196	0,242	HSC
CMAS	0,109753093	5,11E-32	6,78E-28	0,215	0,248	HSC
RP9	-0,002255392	5,13E-32	6,82E-28	0,089	0,144	HSC
C9orf85	0,031911716	5,21E-32	6,92E-28	0,091	0,127	HSC
UNC13D	0,128061575	5,38E-32	7,15E-28	0,165	0,192	HSC
TIMM10	0,16761987	5,61E-32	7,45E-28	0,177	0,178	HSC
SF3A1	-0,095006392	5,75E-32	7,63E-28	0,14	0,26	HSC
NAP1L3	-0,031042214	5,86E-32	7,78E-28	0,13	0,225	HSC
COPRS	-0,152163068	6,17E-32	8,19E-28	0,063	0,194	HSC
EXTL2	-0,079515963	6,21E-32	8,24E-28	0,108	0,217	HSC
RRAS	0,093692017	6,24E-32	8,28E-28	0,059	0,043	HSC
TJP2	-0,002332828	6,43E-32	8,53E-28	0,035	0,061	HSC
FAM217B	0,047807203	6,46E-32	8,57E-28	0,12	0,159	HSC
SLC43A3	-0,106577532	6,48E-32	8,60E-28	0,073	0,179	HSC
SND1	0,014069061	6,48E-32	8,60E-28	0,184	0,272	HSC
SAFB2	-0,028356682	6,50E-32	8,63E-28	0,174	0,277	HSC
MAEA	-0,030799165	6,60E-32	8,76E-28	0,104	0,182	HSC
CTR9	0,120625996	6,69E-32	8,88E-28	0,157	0,166	HSC
CDCA4	-0,032671782	7,32E-32	9,72E-28	0,091	0,166	HSC
FBXO25	0,011642512	7,47E-32	9,92E-28	0,091	0,139	HSC
ARAF	-0,007037292	7,59E-32	1,01E-27	0,076	0,13	HSC
CTNNBL1	0,150180349	7,62E-32	1,01E-27	0,199	0,212	HSC
CCDC51	-0,086879103	7,79E-32	1,03E-27	0,055	0,143	HSC
FBXO22	-0,034559577	7,85E-32	1,04E-27	0,115	0,2	HSC
ZNF83	0,069230544	7,89E-32	1,05E-27	0,151	0,197	HSC
DACH1	0,040639971	7,90E-32	1,05E-27	0,103	0,139	HSC
LINC01003	-0,119310839	7,95E-32	1,06E-27	0,054	0,16	HSC
TXNDC15	0,118008343	8,02E-32	1,06E-27	0,138	0,147	HSC
ARHGEF1	-0,04144165	8,43E-32	1,12E-27	0,153	0,262	HSC
MDM4	-0,06285095	8,50E-32	1,13E-27	0,269	0,406	HSC
EXOC6	0,138868771	8,73E-32	1,16E-27	0,141	0,131	HSC
MKLN1	0,081907232	9,18E-32	1,22E-27	0,104	0,116	HSC
TMEM177	-0,101416147	9,60E-32	1,27E-27	0,035	0,122	HSC
BDH2	-0,014498386	9,68E-32	1,29E-27	0,117	0,184	HSC
HDHD2	-0,035937778	9,69E-32	1,29E-27	0,125	0,211	HSC
BROX	-0,005138178	9,75E-32	1,29E-27	0,114	0,185	HSC
TEC	0,086792184	1,01E-31	1,33E-27	0,063	0,042	HSC
TMEM41B	-0,065543899	1,01E-31	1,34E-27	0,072	0,158	HSC
PARP4	0,087640759	1,01E-31	1,34E-27	0,085	0,081	HSC
AKIRIN1	-0,161452272	1,04E-31	1,38E-27	0,091	0,234	HSC
NUP37	0,026277554	1,04E-31	1,38E-27	0,137	0,197	HSC
CFH	0,057898868	1,05E-31	1,39E-27	0,143	0,19	HSC
COQ4	-0,014426606	1,05E-31	1,39E-27	0,137	0,221	HSC
RSL1D1	0,063871145	1,06E-31	1,41E-27	0,835	0,939	HSC
ARCN1	0,074327349	1,08E-31	1,44E-27	0,086	0,087	HSC
CLTC	0,08103147	1,10E-31	1,46E-27	0,103	0,108	HSC
RPL10A	0,050004927	1,12E-31	1,48E-27	1	1	HSC
MRPS22	-0,005867304	1,14E-31	1,51E-27	0,164	0,249	HSC
PSMB10	0,018725067	1,14E-31	1,51E-27	0,113	0,169	HSC
CHST11	-0,058723213	1,15E-31	1,53E-27	0,101	0,189	HSC
RBM28	-0,023919135	1,15E-31	1,53E-27	0,123	0,201	HSC
ACTR6	0,097099947	1,16E-31	1,55E-27	0,12	0,124	HSC
BCL2L13	0,001810462	1,16E-31	1,55E-27	0,094	0,157	HSC
DNASE2	0,005452354	1,20E-31	1,59E-27	0,12	0,18	HSC
RICTOR	0,177486636	1,23E-31	1,64E-27	0,16	0,135	HSC
SUPT3H	0,009709369	1,25E-31	1,66E-27	0,105	0,163	HSC
LTB	-0,17111544	1,25E-31	1,66E-27	0,074	0,193	HSC
CRLS1	0,033353981	1,27E-31	1,69E-27	0,062	0,079	HSC
CDK10	-0,115907962	1,29E-31	1,71E-27	0,07	0,179	HSC
PPM1K	-0,011191837	1,32E-31	1,75E-27	0,145	0,232	HSC
CINP	-0,075682357	1,34E-31	1,78E-27	0,115	0,222	HSC
DIS3	0,025760904	1,35E-31	1,80E-27	0,102	0,148	HSC
ARHGAP25	-0,03579505	1,37E-31	1,82E-27	0,103	0,189	HSC
LOX	-0,122883311	1,46E-31	1,94E-27	0,028	0,124	HSC
NAT9	0,02402778	1,47E-31	1,95E-27	0,147	0,212	HSC
RHNO1	0,003232654	1,50E-31	2,00E-27	0,115	0,18	HSC
PIM3	0,062935134	1,54E-31	2,04E-27	0,066	0,068	HSC
AHNAK	0,279552215	1,58E-31	2,09E-27	0,151	0,071	HSC
MLX	-0,001693752	1,60E-31	2,12E-27	0,103	0,167	HSC
LRRC58	0,080920495	1,61E-31	2,14E-27	0,13	0,145	HSC
AIFM1	-0,056553987	1,67E-31	2,21E-27	0,076	0,161	HSC
SCAF4	-0,135121258	1,71E-31	2,27E-27	0,049	0,162	HSC
TMEM218	0,077412853	1,71E-31	2,27E-27	0,144	0,177	HSC
ARL8B	0,056330119	1,74E-31	2,31E-27	0,107	0,134	HSC
USB1	-0,039959274	1,80E-31	2,38E-27	0,066	0,133	HSC
PRPSAP2	0,027570836	1,87E-31	2,48E-27	0,131	0,188	HSC
CCDC181	-0,102768642	1,88E-31	2,49E-27	0,019	0,092	HSC
PARVG	0,001357373	1,90E-31	2,52E-27	0,172	0,252	HSC
FAM228B	-0,024698393	1,91E-31	2,53E-27	0,135	0,222	HSC
MGME1	-0,052630766	1,95E-31	2,59E-27	0,103	0,193	HSC
H2AFX	-0,009874174	1,98E-31	2,62E-27	0,056	0,097	HSC
SLC25A26	0,097448031	2,05E-31	2,72E-27	0,163	0,197	HSC
HDGF	-0,12485239	2,08E-31	2,76E-27	0,11	0,243	HSC
XIAP	0,103624894	2,09E-31	2,77E-27	0,104	0,104	HSC
CHORDC1	-0,084936578	2,09E-31	2,78E-27	0,11	0,217	HSC
GSE1	0,129209017	2,09E-31	2,78E-27	0,128	0,115	HSC
PGD	0,200145145	2,10E-31	2,79E-27	0,272	0,291	HSC
CALN1	0,145653668	2,23E-31	2,96E-27	0,16	0,155	HSC
RHOC	0,39196784	2,28E-31	3,02E-27	0,341	0,278	HSC
ILKAP	-0,11710971	2,31E-31	3,06E-27	0,086	0,203	HSC
NOLC1	-0,047338546	2,34E-31	3,11E-27	0,145	0,247	HSC
C20orf96	-0,045149153	2,40E-31	3,18E-27	0,066	0,137	HSC
FAM69B	0,083736367	2,41E-31	3,20E-27	0,064	0,048	HSC
CCZ1	-0,092747964	2,41E-31	3,20E-27	0,071	0,17	HSC
PAN3	0,100158188	2,50E-31	3,32E-27	0,146	0,164	HSC
NFATC2	0,215598992	2,51E-31	3,33E-27	0,145	0,092	HSC
SCRN2	0,176845133	2,72E-31	3,61E-27	0,232	0,234	HSC
STRBP	-0,007710664	2,81E-31	3,73E-27	0,085	0,14	HSC
ELAVL1	0,065105083	2,88E-31	3,82E-27	0,1	0,111	HSC
DERL2	0,002923506	2,91E-31	3,86E-27	0,132	0,199	HSC
ATXN3	0,123378278	3,11E-31	4,13E-27	0,179	0,198	HSC
MINPP1	-0,027018599	3,13E-31	4,15E-27	0,067	0,131	HSC
CREB3	0,043075549	3,13E-31	4,15E-27	0,109	0,151	HSC
ZNHIT6	-0,039600425	3,22E-31	4,27E-27	0,096	0,177	HSC
TPI1	0,005882333	3,23E-31	4,28E-27	0,738	0,865	HSC
IFIT5	-0,101408187	3,23E-31	4,29E-27	0,062	0,163	HSC
CPQ	0,022208711	3,31E-31	4,40E-27	0,09	0,135	HSC
CD81	0,101705089	3,34E-31	4,43E-27	0,105	0,093	HSC
LDHA	0,231815246	3,35E-31	4,45E-27	0,77	0,871	HSC
NEK7	0,084123305	3,37E-31	4,47E-27	0,064	0,049	HSC
FBXO11	0,130956541	3,40E-31	4,51E-27	0,082	0,047	HSC
TRIM38	0,079139745	3,54E-31	4,70E-27	0,134	0,16	HSC
E2F4	-0,073679068	3,61E-31	4,79E-27	0,102	0,205	HSC
EXOG	-0,111283474	3,66E-31	4,86E-27	0,063	0,17	HSC
SFSWAP	0,051986467	3,68E-31	4,88E-27	0,144	0,187	HSC
MKRN1	0,208826099	3,69E-31	4,90E-27	0,244	0,253	HSC
GFER	-0,092617643	3,83E-31	5,09E-27	0,055	0,148	HSC
SMARCA4	-0,096965489	3,83E-31	5,09E-27	0,116	0,238	HSC
HELZ2	-0,093233485	3,85E-31	5,11E-27	0,024	0,095	HSC
TSC22D3	2,927607062	3,85E-31	5,11E-27	0,807	0,263	HSC
DYNC1LI1	0,085690836	3,88E-31	5,14E-27	0,148	0,174	HSC
XAB2	-0,03944996	3,91E-31	5,19E-27	0,072	0,141	HSC
PAIP2	0,152053299	4,03E-31	5,34E-27	0,608	0,706	HSC
CPPED1	0,235997691	4,05E-31	5,38E-27	0,159	0,12	HSC
PHF1	0,143548876	4,22E-31	5,61E-27	0,133	0,141	HSC
ARMCX6	0,057303657	4,23E-31	5,61E-27	0,204	0,266	HSC
UBA7	0,062745495	4,28E-31	5,68E-27	0,151	0,203	HSC
PSPC1	-0,172114695	4,42E-31	5,87E-27	0,088	0,24	HSC
SESN1	-0,052606467	4,47E-31	5,94E-27	0,077	0,154	HSC
MTFR1L	0,158350065	4,54E-31	6,03E-27	0,153	0,145	HSC
DIDO1	-0,001336288	4,61E-31	6,11E-27	0,113	0,176	HSC
CAMKK2	-0,105192732	4,63E-31	6,14E-27	0,072	0,181	HSC
BMP2K	0,09892211	4,74E-31	6,29E-27	0,065	0,043	HSC
SRGN	1,928830324	4,84E-31	6,42E-27	0,896	0,754	HSC
ARFRP1	0,029752244	4,91E-31	6,52E-27	0,128	0,183	HSC
ZBTB38	0,075995949	5,00E-31	6,63E-27	0,101	0,112	HSC
RFK	0,034229019	5,05E-31	6,70E-27	0,119	0,174	HSC
UFC1	-0,107426559	5,08E-31	6,75E-27	0,776	0,94	HSC
ZFP90	0,110187539	5,13E-31	6,81E-27	0,09	0,077	HSC
CCDC50	-0,144728923	5,15E-31	6,84E-27	0,006	0,093	HSC
RPL39L	-0,050703416	5,17E-31	6,86E-27	0,046	0,103	HSC
LRRC8D	-0,126159409	5,30E-31	7,04E-27	0,077	0,191	HSC
KLHL23	-0,126200775	5,31E-31	7,05E-27	0,074	0,189	HSC
HERC1	0,082658794	5,34E-31	7,10E-27	0,128	0,144	HSC
SMARCD1	-0,049671556	5,37E-31	7,13E-27	0,094	0,179	HSC
ZNHIT2	-0,065011848	5,37E-31	7,13E-27	0,034	0,104	HSC
MUM1	0,059374263	5,52E-31	7,33E-27	0,156	0,204	HSC
HSD3B7	-0,07569017	5,58E-31	7,40E-27	0,019	0,081	HSC
MORC3	0,076779672	5,58E-31	7,41E-27	0,095	0,097	HSC
SFR1	0,051793298	5,62E-31	7,45E-27	0,111	0,146	HSC
ATP6V1B2	-0,061812386	5,78E-31	7,67E-27	0,08	0,17	HSC
CLDND1	0,097900295	5,82E-31	7,72E-27	0,139	0,161	HSC
ERCC5	-0,06745455	5,89E-31	7,83E-27	0,041	0,105	HSC
DNTTIP1	0,213783236	5,91E-31	7,84E-27	0,167	0,126	HSC
NXF1	0,032145961	5,93E-31	7,88E-27	0,107	0,155	HSC
R3HDM2	0,066331841	6,03E-31	8,00E-27	0,083	0,088	HSC
DIAPH1	-0,047942079	6,11E-31	8,11E-27	0,122	0,211	HSC
GART	0,001956645	6,47E-31	8,58E-27	0,114	0,184	HSC
FAM120AOS	0,062102486	6,55E-31	8,70E-27	0,129	0,163	HSC
GIGYF2	0,032236656	6,88E-31	9,13E-27	0,129	0,178	HSC
CPT1A	0,004047983	7,09E-31	9,41E-27	0,167	0,248	HSC
CTSZ	-0,025209063	7,17E-31	9,52E-27	0,061	0,114	HSC
METTL7A	0,070951257	7,23E-31	9,60E-27	0,164	0,204	HSC
PIK3IP1	0,162290305	7,40E-31	9,82E-27	0,147	0,124	HSC
PET117	-0,018025165	7,62E-31	1,01E-26	0,063	0,118	HSC
PPIL3	0,477304162	8,11E-31	1,08E-26	0,3	0,166	HSC
GNL1	0,032459697	8,29E-31	1,10E-26	0,136	0,193	HSC
AFF4	0,218949571	8,90E-31	1,18E-26	0,17	0,133	HSC
DYNLT3	0,182375849	8,91E-31	1,18E-26	0,144	0,118	HSC
UNC45A	-0,002573831	9,31E-31	1,24E-26	0,126	0,2	HSC
MARCKSL1	-0,638652329	1,01E-30	1,35E-26	0,13	0,505	HSC
TMEM141	0,124438395	1,01E-30	1,35E-26	0,194	0,219	HSC
TXLNG	-0,027547885	1,05E-30	1,39E-26	0,102	0,177	HSC
EEA1	0,003624176	1,06E-30	1,40E-26	0,11	0,171	HSC
METTL21A	0,055719277	1,12E-30	1,49E-26	0,17	0,232	HSC
SCARF1	0,085055046	1,17E-30	1,55E-26	0,059	0,038	HSC
RAB3GAP1	0,110714457	1,18E-30	1,56E-26	0,105	0,1	HSC
PDIA4	0,020819966	1,20E-30	1,60E-26	0,142	0,209	HSC
FERMT3	-0,023800227	1,21E-30	1,61E-26	0,284	0,408	HSC
HLA-DMB	0,101045935	1,21E-30	1,61E-26	0,194	0,244	HSC
LRMP	-0,007041968	1,26E-30	1,67E-26	0,13	0,204	HSC
ZNF281	-0,096854019	1,27E-30	1,69E-26	0,104	0,219	HSC
NIF3L1	-0,082146447	1,30E-30	1,72E-26	0,047	0,131	HSC
BCAT2	-0,000252773	1,31E-30	1,74E-26	0,095	0,15	HSC
EIF3B	0,084489521	1,36E-30	1,81E-26	0,104	0,101	HSC
DERA	-0,029168494	1,38E-30	1,84E-26	0,115	0,192	HSC
QTRT1	0,049278324	1,41E-30	1,88E-26	0,217	0,286	HSC
CMTM3	-0,184333819	1,42E-30	1,89E-26	0,073	0,227	HSC
DCLRE1C	-0,068040736	1,42E-30	1,89E-26	0,078	0,17	HSC
ERAP2	0,164106837	1,46E-30	1,94E-26	0,139	0,125	HSC
TIPIN	0,413028949	1,48E-30	1,96E-26	0,318	0,248	HSC
TOLLIP	-0,014935668	1,51E-30	2,01E-26	0,083	0,141	HSC
LRRC42	-0,075516073	1,52E-30	2,02E-26	0,041	0,115	HSC
PMPCA	-0,002665954	1,59E-30	2,11E-26	0,127	0,2	HSC
TCEAL3	0,064395246	1,62E-30	2,15E-26	0,158	0,202	HSC
APOBEC3G	0,031412496	1,67E-30	2,22E-26	0,155	0,213	HSC
FAM210B	0,08319558	1,69E-30	2,24E-26	0,104	0,108	HSC
ECHDC1	-0,007642201	1,70E-30	2,26E-26	0,134	0,21	HSC
ISY1	0,033110197	1,76E-30	2,34E-26	0,15	0,211	HSC
WDR83	-0,041557064	1,81E-30	2,40E-26	0,064	0,13	HSC
SUSD3	0,109360813	1,82E-30	2,42E-26	0,143	0,168	HSC
ATP2B1	0,048147314	1,85E-30	2,45E-26	0,158	0,219	HSC
PUS3	-0,08192969	1,96E-30	2,60E-26	0,068	0,159	HSC
CTSA	0,106256518	1,99E-30	2,65E-26	0,125	0,133	HSC
ARHGEF3	-0,009335362	2,04E-30	2,71E-26	0,079	0,134	HSC
OXR1	-0,039094068	2,06E-30	2,73E-26	0,12	0,207	HSC
GMFB	0,238831378	2,08E-30	2,76E-26	0,194	0,171	HSC
BARD1	-0,104780618	2,09E-30	2,78E-26	0,077	0,187	HSC
PEMT	-0,037235551	2,22E-30	2,95E-26	0,075	0,143	HSC
DCPS	-0,00267226	2,24E-30	2,98E-26	0,092	0,147	HSC
SMAD5	0,048904634	2,27E-30	3,01E-26	0,098	0,121	HSC
CEP63	0,001864615	2,28E-30	3,03E-26	0,138	0,212	HSC
MALRD1	-0,051073132	2,29E-30	3,04E-26	0,029	0,081	HSC
HOPX	0,15005715	2,37E-30	3,15E-26	0,825	0,928	HSC
RFC2	-0,10385981	2,42E-30	3,21E-26	0,099	0,216	HSC
RPP38	-0,083551622	2,44E-30	3,23E-26	0,108	0,217	HSC
CEP95	-0,006032564	2,44E-30	3,24E-26	0,092	0,155	HSC
IVD	-0,062078385	2,52E-30	3,34E-26	0,153	0,265	HSC
BSPRY	-0,191737274	2,54E-30	3,38E-26	0,075	0,229	HSC
MT-ND6	0,190712537	2,61E-30	3,46E-26	0,141	0,106	HSC
GCDH	-0,050768036	2,61E-30	3,46E-26	0,092	0,175	HSC
P3H1	-0,172756132	2,64E-30	3,50E-26	0,044	0,172	HSC
C14orf93	-0,073036364	2,83E-30	3,76E-26	0,054	0,133	HSC
PRR16	-0,047330559	2,93E-30	3,89E-26	0,057	0,123	HSC
ZC3H6	-0,077359465	2,95E-30	3,91E-26	0,087	0,186	HSC
OGFOD1	-0,016358514	3,15E-30	4,18E-26	0,069	0,128	HSC
COQ9	-0,030212551	3,16E-30	4,20E-26	0,116	0,199	HSC
HCG18	0,028149064	3,17E-30	4,21E-26	0,119	0,166	HSC
RILP	-0,013438464	3,19E-30	4,24E-26	0,094	0,159	HSC
AARS	-0,051975843	3,23E-30	4,29E-26	0,056	0,128	HSC
MOB2	0,046378904	3,24E-30	4,30E-26	0,139	0,184	HSC
SHF	0,097538644	3,26E-30	4,32E-26	0,055	0,026	HSC
EVI2A	0,17533473	3,31E-30	4,40E-26	0,27	0,307	HSC
CEP290	-0,053078123	3,33E-30	4,42E-26	0,138	0,23	HSC
CLPX	0,003969308	3,34E-30	4,43E-26	0,126	0,186	HSC
VAMP4	-0,072260543	3,59E-30	4,76E-26	0,067	0,154	HSC
XRN1	0,024734001	3,70E-30	4,91E-26	0,095	0,13	HSC
EMD	0,040736686	3,92E-30	5,21E-26	0,13	0,181	HSC
NSMCE2	0,020777104	4,00E-30	5,31E-26	0,147	0,213	HSC
NTMT1	0,01571895	4,02E-30	5,33E-26	0,098	0,149	HSC
HERC2	-0,007623839	4,02E-30	5,33E-26	0,119	0,187	HSC
PHACTR1	0,426263183	4,08E-30	5,41E-26	0,331	0,253	HSC
NAA15	-0,027550131	4,27E-30	5,66E-26	0,153	0,249	HSC
ELAC2	-0,056694805	4,38E-30	5,82E-26	0,08	0,167	HSC
GPBP1L1	-0,04913704	4,60E-30	6,10E-26	0,153	0,256	HSC
PEX10	-0,058427288	4,72E-30	6,26E-26	0,068	0,149	HSC
FOXO3	0,108565607	4,75E-30	6,31E-26	0,18	0,201	HSC
ARFGAP2	0,060143735	4,80E-30	6,37E-26	0,207	0,268	HSC
MRPL39	0,044701512	4,87E-30	6,46E-26	0,109	0,145	HSC
PRDX2	-0,17661057	5,12E-30	6,79E-26	0,53	0,751	HSC
SCYL1	-0,061788079	5,16E-30	6,85E-26	0,089	0,178	HSC
SMC6	-0,160013589	5,27E-30	7,00E-26	0,049	0,171	HSC
SLC25A28	0,080729872	5,36E-30	7,12E-26	0,056	0,036	HSC
CPVL	0,082694907	5,40E-30	7,17E-26	0,063	0,045	HSC
RNF219	-0,082547563	5,46E-30	7,25E-26	0,068	0,16	HSC
INTS12	-0,063712221	5,52E-30	7,33E-26	0,085	0,172	HSC
HSPA14	-0,066446615	5,59E-30	7,42E-26	0,059	0,131	HSC
ING3	0,084264525	5,61E-30	7,45E-26	0,149	0,179	HSC
FCHSD2	0,046752199	5,65E-30	7,50E-26	0,072	0,081	HSC
VPS13A	0,106956354	5,71E-30	7,58E-26	0,123	0,126	HSC
PLCB4	-0,164187682	5,74E-30	7,62E-26	0,047	0,17	HSC
NFKBIL1	0,10235109	5,76E-30	7,65E-26	0,162	0,189	HSC
ARL3	0,016382488	5,84E-30	7,76E-26	0,109	0,166	HSC
EHD2	0,011112752	5,85E-30	7,77E-26	0,098	0,154	HSC
SHC1	-0,070816799	5,92E-30	7,85E-26	0,041	0,115	HSC
SRPK1	-0,092296626	6,11E-30	8,11E-26	0,132	0,25	HSC
TUT1	-0,079518694	6,13E-30	8,14E-26	0,033	0,11	HSC
FMNL1	0,082669001	6,15E-30	8,16E-26	0,119	0,129	HSC
ALG2	-0,06907643	6,23E-30	8,27E-26	0,054	0,133	HSC
C15orf40	0,183220038	6,29E-30	8,36E-26	0,163	0,137	HSC
HSPA4	0,02709062	6,34E-30	8,41E-26	0,103	0,145	HSC
WDR45B	0,069823489	6,38E-30	8,47E-26	0,13	0,166	HSC
TBC1D15	0,107270496	6,40E-30	8,50E-26	0,132	0,136	HSC
ABO	-0,142855807	6,82E-30	9,05E-26	0,045	0,16	HSC
TSR2	0,074616421	6,83E-30	9,06E-26	0,161	0,202	HSC
ZNF160	0,098348302	6,86E-30	9,11E-26	0,055	0,027	HSC
LDOC1	0,056459837	7,05E-30	9,36E-26	0,144	0,189	HSC
FAHD2A	-0,035851246	7,08E-30	9,40E-26	0,091	0,163	HSC
U2AF2	-0,03608944	7,14E-30	9,48E-26	0,126	0,213	HSC
DESI2	-0,127114206	7,14E-30	9,48E-26	0,073	0,191	HSC
BAZ2A	0,040334393	7,23E-30	9,60E-26	0,155	0,212	HSC
NCAPH2	-0,026601467	7,62E-30	1,01E-25	0,061	0,118	HSC
PDS5B	0,061269964	7,63E-30	1,01E-25	0,116	0,144	HSC
NRBP1	0,08364218	7,65E-30	1,02E-25	0,165	0,203	HSC
TARDBP	0,150041887	7,84E-30	1,04E-25	0,181	0,195	HSC
REV1	-0,031169083	7,92E-30	1,05E-25	0,105	0,189	HSC
HACL1	0,134793203	7,98E-30	1,06E-25	0,115	0,096	HSC
TTF1	0,000903847	7,99E-30	1,06E-25	0,123	0,192	HSC
PCCB	-0,129441029	8,16E-30	1,08E-25	0,065	0,177	HSC
NFATC3	0,090991409	8,27E-30	1,10E-25	0,131	0,149	HSC
APOL3	0,032795872	8,41E-30	1,12E-25	0,136	0,194	HSC
B4GALT6	0,08578421	8,51E-30	1,13E-25	0,063	0,046	HSC
RNF138	0,038029172	8,52E-30	1,13E-25	0,143	0,208	HSC
HCFC1R1	0,053560776	8,65E-30	1,15E-25	0,156	0,206	HSC
MPC1	0,071919886	8,67E-30	1,15E-25	0,146	0,182	HSC
CBR3	-0,00135832	8,75E-30	1,16E-25	0,081	0,138	HSC
NNT-AS1	-0,001315445	8,89E-30	1,18E-25	0,112	0,18	HSC
UBN1	0,043033382	8,94E-30	1,19E-25	0,068	0,081	HSC
TP53I3	0,041191482	9,08E-30	1,21E-25	0,12	0,165	HSC
LTBP4	-0,136491109	9,11E-30	1,21E-25	0,069	0,188	HSC
ATG5	0,033662696	9,17E-30	1,22E-25	0,114	0,161	HSC
RANBP2	0,079935204	9,20E-30	1,22E-25	0,133	0,156	HSC
GEMIN6	-0,033866001	9,28E-30	1,23E-25	0,108	0,19	HSC
RPH3AL	-0,070807822	9,31E-30	1,24E-25	0,011	0,06	HSC
WDR13	0,062008041	9,43E-30	1,25E-25	0,169	0,219	HSC
WASL	0,050892941	9,50E-30	1,26E-25	0,064	0,074	HSC
BRMS1	0,079892103	9,55E-30	1,27E-25	0,167	0,199	HSC
DHX15	0,006036955	9,61E-30	1,28E-25	0,128	0,199	HSC
KIDINS220	0,085830208	9,70E-30	1,29E-25	0,102	0,105	HSC
PSPH	-0,108262835	9,83E-30	1,30E-25	0,033	0,123	HSC
ADA	0,122336275	9,85E-30	1,31E-25	0,187	0,214	HSC
FAM19A2	0,147868057	1,02E-29	1,36E-25	0,128	0,111	HSC
THUMPD2	-0,132657196	1,03E-29	1,37E-25	0,086	0,208	HSC
NFATC2IP	0,034386974	1,03E-29	1,37E-25	0,121	0,173	HSC
SYT1	-0,121648992	1,05E-29	1,39E-25	0,017	0,101	HSC
RAB33A	0,003984491	1,05E-29	1,39E-25	0,113	0,171	HSC
GSTM3	0,268156298	1,05E-29	1,40E-25	0,178	0,133	HSC
ACSF3	0,011390202	1,06E-29	1,40E-25	0,129	0,191	HSC
DPM1	0,15379212	1,09E-29	1,45E-25	0,196	0,203	HSC
NDUFS1	0,08071599	1,11E-29	1,47E-25	0,107	0,119	HSC
NUDT11	-0,074676861	1,12E-29	1,48E-25	0,06	0,142	HSC
PREB	-0,049696007	1,16E-29	1,55E-25	0,064	0,14	HSC
LIAS	0,05808243	1,18E-29	1,57E-25	0,122	0,158	HSC
GALK2	0,005455202	1,21E-29	1,61E-25	0,106	0,168	HSC
USP47	-0,011718749	1,21E-29	1,61E-25	0,134	0,215	HSC
DSG2	-0,038571208	1,26E-29	1,67E-25	0,078	0,148	HSC
PDHX	-0,04051437	1,29E-29	1,71E-25	0,075	0,146	HSC
CTDSPL	0,097657083	1,29E-29	1,72E-25	0,154	0,181	HSC
DUSP14	-0,074388979	1,30E-29	1,73E-25	0,052	0,13	HSC
ATG10	-0,001585951	1,35E-29	1,79E-25	0,1	0,156	HSC
TMX3	0,081687667	1,35E-29	1,79E-25	0,088	0,084	HSC
CCDC43	0,022199019	1,35E-29	1,79E-25	0,108	0,154	HSC
KATNB1	-0,056466544	1,41E-29	1,87E-25	0,068	0,139	HSC
SNRNP35	-0,052058115	1,41E-29	1,87E-25	0,116	0,207	HSC
GMCL1	-0,106770538	1,49E-29	1,98E-25	0,119	0,238	HSC
PGM2	-0,006916127	1,53E-29	2,03E-25	0,098	0,162	HSC
UFSP2	0,023432817	1,57E-29	2,08E-25	0,097	0,14	HSC
PSMG4	0,052096487	1,63E-29	2,17E-25	0,215	0,278	HSC
BRD8	-0,030373789	1,69E-29	2,24E-25	0,081	0,15	HSC
FANCF	-0,097613681	1,71E-29	2,28E-25	0,091	0,202	HSC
GSPT2	-0,07749721	1,77E-29	2,35E-25	0,085	0,184	HSC
UBAP2L	-0,05653432	1,80E-29	2,39E-25	0,087	0,173	HSC
SRP54	0,026849902	1,83E-29	2,42E-25	0,128	0,179	HSC
NT5C2	-0,011164485	1,85E-29	2,45E-25	0,107	0,177	HSC
ARPC2	-0,11296347	1,85E-29	2,46E-25	0,786	0,94	HSC
RENBP	0,036450371	1,89E-29	2,51E-25	0,081	0,11	HSC
PFKP	-0,054968771	1,90E-29	2,52E-25	0,103	0,19	HSC
CLASRP	-0,081800436	1,93E-29	2,57E-25	0,06	0,143	HSC
ITPR2	-0,008818928	1,95E-29	2,59E-25	0,089	0,149	HSC
PIGM	-0,128760511	2,00E-29	2,66E-25	0,104	0,229	HSC
PRAF2	0,015213165	2,07E-29	2,74E-25	0,094	0,142	HSC
GTF2H1	0,007016376	2,07E-29	2,75E-25	0,099	0,157	HSC
ARIH2	0,039438021	2,07E-29	2,75E-25	0,12	0,169	HSC
TRMT11	0,00104647	2,08E-29	2,76E-25	0,081	0,131	HSC
RPL36AL	0,56152796	2,09E-29	2,77E-25	0,976	0,994	HSC
FAM50B	0,002291095	2,15E-29	2,85E-25	0,097	0,153	HSC
CYB561A3	-0,02312712	2,16E-29	2,87E-25	0,081	0,145	HSC
FAM210A	-0,026923142	2,30E-29	3,05E-25	0,068	0,13	HSC
VPS45	-0,087477882	2,34E-29	3,10E-25	0,043	0,124	HSC
CLN8	-0,025632075	2,47E-29	3,28E-25	0,076	0,14	HSC
EHMT1	0,021979979	2,56E-29	3,40E-25	0,115	0,16	HSC
AMZ2	0,078197194	2,58E-29	3,42E-25	0,152	0,187	HSC
ILK	0,082110088	2,61E-29	3,46E-25	0,158	0,194	HSC
COPA	0,067395977	2,65E-29	3,52E-25	0,152	0,199	HSC
DEPTOR	0,089504987	2,69E-29	3,57E-25	0,139	0,166	HSC
STK26	0,103182439	2,70E-29	3,59E-25	0,109	0,101	HSC
ZFPL1	0,028035277	2,72E-29	3,62E-25	0,112	0,163	HSC
AMPD2	-0,017635679	2,75E-29	3,65E-25	0,114	0,191	HSC
PHC3	0,125361412	2,78E-29	3,69E-25	0,081	0,053	HSC
NET1	-0,037186353	2,91E-29	3,87E-25	0,092	0,177	HSC
DYRK1A	0,10471139	2,92E-29	3,88E-25	0,07	0,045	HSC
VAV3	0,067559352	2,93E-29	3,88E-25	0,083	0,088	HSC
TOR1AIP2	-0,042677567	2,93E-29	3,88E-25	0,122	0,21	HSC
TMEM42	0,081604242	2,93E-29	3,89E-25	0,152	0,184	HSC
UCK2	-0,11517048	3,01E-29	3,99E-25	0,047	0,146	HSC
RSAD2	-0,182132912	3,03E-29	4,03E-25	0,031	0,147	HSC
DLG1	0,076339141	3,12E-29	4,14E-25	0,113	0,131	HSC
USP39	-0,098943087	3,14E-29	4,17E-25	0,086	0,192	HSC
GALT	-0,039988698	3,16E-29	4,19E-25	0,107	0,192	HSC
ADNP	0,120326968	3,17E-29	4,20E-25	0,116	0,104	HSC
ZC3H8	-0,026724952	3,53E-29	4,68E-25	0,137	0,219	HSC
LAMTOR1	0,16936049	3,66E-29	4,86E-25	0,768	0,869	HSC
STARD7	-0,084236184	3,73E-29	4,95E-25	0,115	0,221	HSC
YAE1D1	-0,098913116	3,74E-29	4,96E-25	0,062	0,164	HSC
CARD8-AS1	0,168204502	3,81E-29	5,06E-25	0,093	0,05	HSC
CCDC167	-0,024830724	3,84E-29	5,10E-25	0,079	0,146	HSC
MAP2K2	0,067477784	3,95E-29	5,24E-25	0,061	0,053	HSC
HSDL2	-0,059956684	3,96E-29	5,25E-25	0,083	0,17	HSC
SMNDC1	0,068729638	4,00E-29	5,30E-25	0,112	0,131	HSC
SBDS	0,178760748	4,04E-29	5,36E-25	0,232	0,241	HSC
IMPDH2	0,194825499	4,06E-29	5,39E-25	0,776	0,87	HSC
MMAB	0,058767988	4,14E-29	5,50E-25	0,13	0,168	HSC
PAXIP1-AS2	0,06140874	4,16E-29	5,52E-25	0,058	0,062	HSC
LIMA1	0,084654467	4,26E-29	5,66E-25	0,138	0,159	HSC
PPP2R5C	0,10039121	4,29E-29	5,69E-25	0,127	0,145	HSC
PRELID3B	0,003599129	4,35E-29	5,78E-25	0,132	0,203	HSC
ATP6V1A	0,03217574	4,39E-29	5,83E-25	0,097	0,138	HSC
ESAM	-0,040319381	4,48E-29	5,94E-25	0,061	0,124	HSC
TLK2	0,085121976	4,49E-29	5,95E-25	0,073	0,061	HSC
QPRT	0,176906652	4,54E-29	6,03E-25	0,137	0,106	HSC
H1F0	-0,099089749	4,54E-29	6,03E-25	0,422	0,591	HSC
CD52	0,171860557	4,62E-29	6,13E-25	0,787	0,89	HSC
FGFR1	-0,114767309	4,70E-29	6,24E-25	0,016	0,092	HSC
NAAA	0,003604705	4,79E-29	6,36E-25	0,096	0,153	HSC
CEACAM4	-0,024860334	4,80E-29	6,37E-25	0,057	0,114	HSC
LAMTOR3	0,113255534	4,93E-29	6,54E-25	0,142	0,151	HSC
RELA	0,019160024	4,97E-29	6,60E-25	0,132	0,19	HSC
UBA3	0,03688891	5,02E-29	6,66E-25	0,123	0,173	HSC
GBP2	-0,099571906	5,03E-29	6,68E-25	0,129	0,248	HSC
AAED1	0,115532967	5,03E-29	6,68E-25	0,075	0,055	HSC
VPS25	0,117193696	5,28E-29	7,01E-25	0,176	0,193	HSC
CALU	-0,058251842	5,57E-29	7,40E-25	0,099	0,19	HSC
RNPC3	-0,012272329	5,58E-29	7,40E-25	0,096	0,156	HSC
INTS5	-0,042092618	5,69E-29	7,55E-25	0,051	0,115	HSC
AHI1	0,157437071	5,70E-29	7,57E-25	0,114	0,081	HSC
ADD3	-0,024670241	5,93E-29	7,88E-25	0,111	0,185	HSC
TMEM159	0,098780931	5,97E-29	7,93E-25	0,163	0,193	HSC
ERLIN1	-0,03071106	5,98E-29	7,94E-25	0,122	0,209	HSC
EREG	0,823580171	5,99E-29	7,95E-25	0,34	0,15	HSC
NUP62	-0,029018519	6,09E-29	8,08E-25	0,12	0,208	HSC
ECHDC2	-0,005176697	6,16E-29	8,18E-25	0,074	0,129	HSC
CRK	-0,103663334	6,22E-29	8,26E-25	0,048	0,142	HSC
MAML3	0,144437446	6,24E-29	8,28E-25	0,089	0,05	HSC
PPOX	-0,074336159	6,25E-29	8,29E-25	0,063	0,148	HSC
PSME3	-0,058132788	6,29E-29	8,35E-25	0,075	0,16	HSC
DNAJC21	0,051911304	6,40E-29	8,49E-25	0,125	0,16	HSC
MED27	-0,054704824	6,40E-29	8,49E-25	0,056	0,123	HSC
PRKCB	0,038235173	6,44E-29	8,55E-25	0,176	0,238	HSC
ARID5B	-0,058642105	6,52E-29	8,66E-25	0,12	0,211	HSC
CEP57L1	-0,052427404	6,58E-29	8,74E-25	0,089	0,172	HSC
KLHL20	-0,054994308	6,58E-29	8,74E-25	0,081	0,165	HSC
EID2B	-0,010428156	6,70E-29	8,90E-25	0,064	0,117	HSC
NUP88	-0,085986146	6,74E-29	8,95E-25	0,078	0,173	HSC
RABGAP1L	-0,022219496	6,75E-29	8,96E-25	0,103	0,18	HSC
USP33	0,030765932	6,88E-29	9,13E-25	0,109	0,146	HSC
SLC16A7	0,070576176	7,10E-29	9,42E-25	0,097	0,119	HSC
JKAMP	0,172152963	7,22E-29	9,59E-25	0,17	0,155	HSC
ANAPC7	-0,021597403	7,41E-29	9,84E-25	0,114	0,191	HSC
ATXN2L	0,074026147	7,42E-29	9,85E-25	0,114	0,128	HSC
PIGS	-0,061898149	7,50E-29	9,95E-25	0,059	0,132	HSC
LIMCH1	0,081757302	7,67E-29	1,02E-24	0,13	0,164	HSC
HSD17B7	-0,08188223	7,86E-29	1,04E-24	0,049	0,132	HSC
ZNF195	-0,0278984	7,92E-29	1,05E-24	0,091	0,163	HSC
CDK19	0,034885121	8,14E-29	1,08E-24	0,083	0,111	HSC
ACAT2	-0,01725439	8,18E-29	1,09E-24	0,123	0,199	HSC
CDKN1B	-0,061388794	8,26E-29	1,10E-24	0,098	0,194	HSC
TIMP1	-0,010556667	8,32E-29	1,10E-24	0,237	0,331	HSC
MEN1	-0,09629819	8,55E-29	1,13E-24	0,04	0,126	HSC
FUZ	-0,058976097	8,68E-29	1,15E-24	0,057	0,13	HSC
PYCR1	-0,050010671	8,74E-29	1,16E-24	0,06	0,127	HSC
UCHL1	0,069258451	9,52E-29	1,26E-24	0,167	0,219	HSC
HOXA10-AS	-0,071009143	9,60E-29	1,27E-24	0,064	0,146	HSC
VAMP3	0,228127976	9,71E-29	1,29E-24	0,133	0,068	HSC
CTBS	-0,048707436	9,75E-29	1,29E-24	0,092	0,174	HSC
Sep-01	-0,016260176	9,96E-29	1,32E-24	0,134	0,211	HSC
TMEM30A	0,101078585	1,01E-28	1,35E-24	0,079	0,067	HSC
ALAD	-0,030420454	1,02E-28	1,35E-24	0,063	0,125	HSC
RHOA	0,020731517	1,03E-28	1,37E-24	0,719	0,864	HSC
PIBF1	0,075592672	1,03E-28	1,37E-24	0,1	0,105	HSC
DOHH	-0,10548776	1,06E-28	1,40E-24	0,027	0,113	HSC
ENG	-0,04412504	1,08E-28	1,43E-24	0,082	0,159	HSC
OSER1	0,190457943	1,10E-28	1,46E-24	0,146	0,106	HSC
PRKD2	-0,053134725	1,11E-28	1,47E-24	0,049	0,115	HSC
FAM216A	-0,015849048	1,12E-28	1,49E-24	0,181	0,272	HSC
HPDL	-0,168646365	1,13E-28	1,50E-24	0,031	0,148	HSC
CBX6	0,030244814	1,14E-28	1,52E-24	0,152	0,233	HSC
PLP2	0,027149953	1,15E-28	1,53E-24	0,215	0,291	HSC
LIPT1	0,006633836	1,19E-28	1,59E-24	0,094	0,144	HSC
NUP107	0,060397739	1,21E-28	1,60E-24	0,151	0,194	HSC
RPS8	-0,359328325	1,21E-28	1,61E-24	1	1	HSC
MANBA	0,076903085	1,21E-28	1,61E-24	0,115	0,137	HSC
SMAD1	-0,156112219	1,22E-28	1,62E-24	0,064	0,191	HSC
CDC16	-0,03564192	1,23E-28	1,63E-24	0,104	0,183	HSC
DEAF1	-0,151951334	1,26E-28	1,67E-24	0,052	0,176	HSC
ZNF524	0,013189807	1,26E-28	1,67E-24	0,088	0,137	HSC
EIF3D	0,382195351	1,27E-28	1,68E-24	0,886	0,932	HSC
Mar-05	0,082377312	1,31E-28	1,74E-24	0,121	0,141	HSC
ANKRD26	-0,046868707	1,32E-28	1,75E-24	0,101	0,186	HSC
PIGH	0,017473845	1,32E-28	1,76E-24	0,108	0,164	HSC
METTL17	-0,014653142	1,33E-28	1,77E-24	0,11	0,182	HSC
MAP3K11	-0,134599226	1,44E-28	1,92E-24	0,049	0,162	HSC
AZIN1	-0,080963489	1,45E-28	1,92E-24	0,084	0,183	HSC
RING1	0,083198587	1,51E-28	2,01E-24	0,149	0,182	HSC
ZNF595	-0,050858745	1,52E-28	2,01E-24	0,082	0,164	HSC
RNF2	0,002964009	1,55E-28	2,06E-24	0,103	0,163	HSC
LINC00847	-0,025304035	1,56E-28	2,06E-24	0,066	0,122	HSC
COL4A3BP	0,065708987	1,56E-28	2,06E-24	0,117	0,134	HSC
FHL2	0,006942107	1,59E-28	2,11E-24	0,103	0,158	HSC
ZP3	-0,030241977	1,66E-28	2,21E-24	0,055	0,107	HSC
GLI4	0,056099013	1,70E-28	2,26E-24	0,031	0,013	HSC
TRNT1	-0,014178575	1,78E-28	2,36E-24	0,093	0,16	HSC
HIST2H2AC	0,027858368	1,80E-28	2,38E-24	0,059	0,079	HSC
LRR1	-0,109469855	1,80E-28	2,39E-24	0,044	0,139	HSC
PNPLA4	-0,012688506	1,82E-28	2,41E-24	0,071	0,124	HSC
LCOR	0,118640314	1,84E-28	2,44E-24	0,099	0,081	HSC
GPATCH2	-0,116698131	1,84E-28	2,44E-24	0,077	0,19	HSC
PRIM1	0,152344815	1,85E-28	2,45E-24	0,132	0,111	HSC
TFB2M	-0,037870793	1,86E-28	2,47E-24	0,091	0,168	HSC
NMRK1	0,034750486	1,88E-28	2,50E-24	0,087	0,12	HSC
TRA2A	0,22648593	1,89E-28	2,50E-24	0,245	0,228	HSC
EXOSC9	0,032330434	1,90E-28	2,52E-24	0,111	0,153	HSC
FBXL3	-0,012836889	1,95E-28	2,59E-24	0,064	0,111	HSC
DDX20	-0,081208381	1,97E-28	2,62E-24	0,05	0,138	HSC
KCTD20	0,049638164	1,99E-28	2,65E-24	0,11	0,141	HSC
HMGXB4	0,034367995	2,01E-28	2,67E-24	0,137	0,195	HSC
SLC25A38	0,090654222	2,02E-28	2,68E-24	0,148	0,171	HSC
SRD5A3	-0,065878441	2,05E-28	2,72E-24	0,094	0,186	HSC
ORAI2	0,100825365	2,08E-28	2,76E-24	0,206	0,248	HSC
RGL2	0,038748773	2,15E-28	2,85E-24	0,122	0,169	HSC
IFT43	0,041869521	2,26E-28	3,00E-24	0,093	0,123	HSC
GPATCH8	0,058952553	2,26E-28	3,00E-24	0,161	0,21	HSC
ANKLE2	0,071866162	2,27E-28	3,01E-24	0,079	0,072	HSC
TRIQK	0,122927374	2,28E-28	3,02E-24	0,082	0,056	HSC
APRT	-0,222087565	2,28E-28	3,02E-24	0,76	0,928	HSC
PLA2G12A	-0,041368704	2,30E-28	3,05E-24	0,083	0,155	HSC
FADS1	-0,06693108	2,32E-28	3,08E-24	0,13	0,23	HSC
COMMD8	0,000579422	2,40E-28	3,19E-24	0,12	0,184	HSC
PPWD1	0,021393952	2,41E-28	3,20E-24	0,107	0,156	HSC
PTPN1	0,14423203	2,58E-28	3,42E-24	0,112	0,088	HSC
LRWD1	-0,08491725	2,65E-28	3,52E-24	0,027	0,098	HSC
PRPSAP1	0,03775403	2,66E-28	3,53E-24	0,155	0,21	HSC
HIST1H2BN	0,036598086	2,68E-28	3,56E-24	0,063	0,084	HSC
GRWD1	-0,067071149	2,79E-28	3,70E-24	0,086	0,175	HSC
TEFM	-0,021061895	2,80E-28	3,71E-24	0,081	0,143	HSC
KIF22	-0,011709624	2,84E-28	3,78E-24	0,103	0,172	HSC
MORN2	-0,004940719	2,88E-28	3,83E-24	0,086	0,141	HSC
UBA5	0,066014804	2,95E-28	3,92E-24	0,108	0,134	HSC
ZNF692	-0,097856819	3,17E-28	4,21E-24	0,057	0,144	HSC
GLT8D1	0,055065247	3,21E-28	4,26E-24	0,091	0,119	HSC
TSPYL2	0,230706119	3,21E-28	4,26E-24	0,116	0,052	HSC
FAM110A	-0,117889161	3,22E-28	4,27E-24	0,041	0,137	HSC
TPMT	-0,033180623	3,28E-28	4,36E-24	0,087	0,159	HSC
PDE6D	-0,018219216	3,30E-28	4,37E-24	0,092	0,157	HSC
INPP4B	0,06269073	3,36E-28	4,46E-24	0,108	0,134	HSC
MCTP2	0,110352475	3,39E-28	4,50E-24	0,129	0,134	HSC
C6orf203	-0,040286942	3,43E-28	4,55E-24	0,074	0,146	HSC
PDK2	-0,021632668	3,45E-28	4,57E-24	0,089	0,154	HSC
RBFOX2	-0,092291676	3,50E-28	4,65E-24	0,038	0,123	HSC
ATG4C	-0,065386524	3,55E-28	4,71E-24	0,09	0,178	HSC
TOR2A	-0,075298038	3,58E-28	4,76E-24	0,057	0,139	HSC
LINC01184	-0,017073096	3,61E-28	4,79E-24	0,112	0,182	HSC
TIMM22	-0,013536524	3,69E-28	4,89E-24	0,089	0,147	HSC
FAM13B	0,16208343	3,91E-28	5,19E-24	0,103	0,063	HSC
WRAP73	-0,081409348	4,03E-28	5,35E-24	0,065	0,154	HSC
MPZL1	-0,096186943	4,03E-28	5,35E-24	0,047	0,135	HSC
MVB12A	0,048934465	4,03E-28	5,35E-24	0,14	0,186	HSC
TTF2	-0,092962763	4,07E-28	5,41E-24	0,085	0,19	HSC
HSPH1	-0,078030872	4,20E-28	5,57E-24	0,12	0,226	HSC
IMPA1	0,014026422	4,21E-28	5,59E-24	0,098	0,148	HSC
MYL6	0,128078564	4,22E-28	5,60E-24	0,879	0,966	HSC
ODF2	-0,034178726	4,63E-28	6,15E-24	0,077	0,144	HSC
PAAF1	0,037450136	4,72E-28	6,27E-24	0,11	0,155	HSC
NEU1	0,035860855	4,81E-28	6,38E-24	0,109	0,16	HSC
RHOT1	0,00421922	4,82E-28	6,40E-24	0,096	0,157	HSC
LRRC34	-0,097346055	4,84E-28	6,43E-24	0,043	0,129	HSC
DDHD1	0,054053241	4,92E-28	6,53E-24	0,096	0,121	HSC
CCSER2	-0,017471595	4,93E-28	6,54E-24	0,117	0,191	HSC
CENPT	-0,024779512	4,95E-28	6,57E-24	0,102	0,172	HSC
TBC1D7	-0,037995856	4,96E-28	6,58E-24	0,063	0,125	HSC
TRAPPC2L	0,098659711	5,07E-28	6,72E-24	0,156	0,179	HSC
GTPBP3	-0,049953304	5,09E-28	6,76E-24	0,072	0,148	HSC
SNRNP27	0,013934003	5,12E-28	6,80E-24	0,092	0,14	HSC
PTRH2	-0,039993949	5,22E-28	6,93E-24	0,069	0,138	HSC
DUSP12	-0,041485726	5,32E-28	7,06E-24	0,098	0,176	HSC
SNTB1	0,131401296	5,53E-28	7,35E-24	0,083	0,048	HSC
SENP7	0,092375964	5,54E-28	7,35E-24	0,089	0,077	HSC
ZDHHC3	-0,009007801	5,55E-28	7,37E-24	0,094	0,157	HSC
VPS4A	-0,123002198	5,58E-28	7,41E-24	0,076	0,192	HSC
CHD8	0,048414448	5,58E-28	7,41E-24	0,082	0,099	HSC
CDADC1	0,041738013	5,59E-28	7,41E-24	0,138	0,184	HSC
NUFIP1	-0,058717441	5,63E-28	7,47E-24	0,072	0,151	HSC
TRIM25	-0,13778751	5,74E-28	7,62E-24	0,058	0,174	HSC
ALG8	-0,052787555	5,75E-28	7,64E-24	0,097	0,183	HSC
LDHAL6A	-0,066522462	5,84E-28	7,76E-24	0,003	0,047	HSC
SV2B	-0,078890806	5,95E-28	7,89E-24	0,002	0,053	HSC
PPIL1	-0,002864432	5,95E-28	7,90E-24	0,094	0,155	HSC
CASP8AP2	-0,086443306	6,00E-28	7,96E-24	0,085	0,189	HSC
MAZ	0,019682834	6,07E-28	8,06E-24	0,09	0,129	HSC
KLHL9	0,07053593	6,14E-28	8,15E-24	0,087	0,094	HSC
COASY	0,029839985	6,47E-28	8,59E-24	0,118	0,169	HSC
SUPT5H	0,048446135	6,48E-28	8,61E-24	0,115	0,151	HSC
TALDO1	-0,207767818	6,57E-28	8,73E-24	0,899	0,987	HSC
EIF4G1	-0,088988359	6,62E-28	8,79E-24	0,11	0,216	HSC
RIOK2	-0,033425528	6,77E-28	8,98E-24	0,097	0,174	HSC
ABCB1	-0,015455627	6,88E-28	9,13E-24	0,092	0,158	HSC
SRA1	-0,022157104	6,93E-28	9,20E-24	0,077	0,14	HSC
MYL12B	-0,091997289	7,11E-28	9,44E-24	0,774	0,942	HSC
CSNK1G3	-0,030579535	7,15E-28	9,49E-24	0,073	0,134	HSC
GLUD1	0,019816511	7,16E-28	9,51E-24	0,113	0,158	HSC
ST8SIA6	0,070269421	7,22E-28	9,58E-24	0,062	0,052	HSC
C11orf21	0,056855495	7,43E-28	9,87E-24	0,095	0,123	HSC
PEX2	-0,001328424	7,49E-28	9,94E-24	0,142	0,213	HSC
PET100	-0,014683602	7,50E-28	9,96E-24	0,106	0,172	HSC
PUM2	0,084996215	7,52E-28	9,99E-24	0,094	0,094	HSC
METAP1	0,013806554	7,56E-28	1,00E-23	0,083	0,13	HSC
ERAL1	-0,030282281	7,69E-28	1,02E-23	0,09	0,16	HSC
ARL11	0,088968881	7,70E-28	1,02E-23	0,108	0,117	HSC
ANKRD36	0,121514335	7,96E-28	1,06E-23	0,126	0,12	HSC
SS18	0,032907963	7,97E-28	1,06E-23	0,086	0,122	HSC
PNKP	0,07801702	8,02E-28	1,06E-23	0,156	0,197	HSC
FAM201A	-0,058677724	8,29E-28	1,10E-23	0	0,038	HSC
WDR6	0,04659606	8,37E-28	1,11E-23	0,108	0,146	HSC
FBXW9	0,041887801	8,80E-28	1,17E-23	0,139	0,192	HSC
UBL4A	-0,119459631	8,91E-28	1,18E-23	0,049	0,154	HSC
GALNT1	0,034533897	8,96E-28	1,19E-23	0,106	0,139	HSC
FASTKD2	0,009263002	9,22E-28	1,22E-23	0,086	0,132	HSC
TMEM242	0,102340913	9,36E-28	1,24E-23	0,136	0,15	HSC
XPNPEP1	-0,057027946	9,51E-28	1,26E-23	0,077	0,156	HSC
CHRM3	-0,059458461	9,58E-28	1,27E-23	0,088	0,172	HSC
MTIF2	0,001811082	9,62E-28	1,28E-23	0,104	0,163	HSC
GCAT	0,045128298	9,79E-28	1,30E-23	0,104	0,136	HSC
SARAF	0,141264442	9,79E-28	1,30E-23	0,772	0,879	HSC
DUS3L	-0,010767446	9,80E-28	1,30E-23	0,072	0,124	HSC
MDK	0,113377177	9,93E-28	1,32E-23	0,604	0,718	HSC
NEIL2	-0,013364457	1,02E-27	1,35E-23	0,069	0,122	HSC
TSPAN31	0,145971499	1,08E-27	1,44E-23	0,122	0,105	HSC
BECN1	0,055639082	1,10E-27	1,46E-23	0,12	0,155	HSC
ANKRD13D	0,037136327	1,13E-27	1,50E-23	0,104	0,142	HSC
STK40	-0,102083116	1,14E-27	1,52E-23	0,033	0,117	HSC
MAP4	0,096989652	1,15E-27	1,53E-23	0,094	0,086	HSC
CBX2	0,020608188	1,18E-27	1,57E-23	0,107	0,156	HSC
RNF213	-0,076961879	1,18E-27	1,57E-23	0,108	0,21	HSC
PTP4A1	0,101711267	1,19E-27	1,58E-23	0,128	0,142	HSC
ZNF639	0,038059787	1,21E-27	1,61E-23	0,061	0,072	HSC
SP140L	0,108336473	1,30E-27	1,73E-23	0,101	0,092	HSC
BAG5	0,129013132	1,32E-27	1,75E-23	0,13	0,118	HSC
IFI27L2	0,191398935	1,35E-27	1,80E-23	0,204	0,195	HSC
IKBKB	0,051582875	1,39E-27	1,84E-23	0,104	0,133	HSC
DHRS1	0,009084741	1,40E-27	1,85E-23	0,077	0,121	HSC
COA7	-0,080832125	1,41E-27	1,87E-23	0,05	0,135	HSC
ABHD3	-0,093116789	1,42E-27	1,89E-23	0,038	0,122	HSC
CLUAP1	-0,015212541	1,42E-27	1,89E-23	0,083	0,144	HSC
RC3H2	0,112065894	1,49E-27	1,98E-23	0,075	0,047	HSC
CASP6	-0,038587038	1,52E-27	2,02E-23	0,135	0,224	HSC
TMEM115	-0,004312057	1,53E-27	2,04E-23	0,077	0,131	HSC
PCBP2	-0,041444331	1,59E-27	2,12E-23	0,797	0,941	HSC
TIMM10B	-0,001105504	1,66E-27	2,21E-23	0,102	0,164	HSC
EFTUD2	-0,078145774	1,73E-27	2,30E-23	0,079	0,175	HSC
SPOCK2	-0,115515875	1,76E-27	2,34E-23	0,032	0,118	HSC
GPR89A	-0,089261929	1,78E-27	2,36E-23	0,02	0,089	HSC
RNF126	-0,119336192	1,83E-27	2,42E-23	0,11	0,233	HSC
IL27RA	0,076284322	1,83E-27	2,43E-23	0,167	0,219	HSC
TAF3	0,045026138	1,90E-27	2,53E-23	0,105	0,14	HSC
DDX52	-0,019265657	1,92E-27	2,55E-23	0,122	0,194	HSC
C22orf39	0,11846971	1,94E-27	2,58E-23	0,165	0,18	HSC
NR1H3	0,044865862	1,95E-27	2,59E-23	0,084	0,112	HSC
MIER2	-0,080358349	1,97E-27	2,62E-23	0,015	0,078	HSC
PLEKHB2	0,0614399	1,97E-27	2,62E-23	0,122	0,149	HSC
ELK1	-0,036098116	1,98E-27	2,62E-23	0,056	0,117	HSC
QKI	0,13582396	2,04E-27	2,71E-23	0,103	0,076	HSC
CYBA	-0,160111024	2,05E-27	2,72E-23	0,681	0,869	HSC
PHTF1	-0,027210151	2,07E-27	2,74E-23	0,153	0,247	HSC
SV2A	-0,078394112	2,07E-27	2,75E-23	0,082	0,176	HSC
ZNF574	-0,113383159	2,10E-27	2,79E-23	0,031	0,119	HSC
ZBTB8A	-0,070682142	2,13E-27	2,83E-23	0,087	0,177	HSC
ING5	0,069873708	2,14E-27	2,84E-23	0,073	0,067	HSC
POMGNT1	-0,09436883	2,20E-27	2,92E-23	0,058	0,151	HSC
CD82	0,106986509	2,21E-27	2,93E-23	0,276	0,332	HSC
MBTPS1	0,095804298	2,35E-27	3,13E-23	0,086	0,077	HSC
RFC4	-0,093591858	2,42E-27	3,22E-23	0,07	0,169	HSC
CDK5	-0,016480839	2,44E-27	3,24E-23	0,054	0,101	HSC
SSFA2	0,073778014	2,46E-27	3,27E-23	0,079	0,078	HSC
LYPLA2	0,086770892	2,47E-27	3,27E-23	0,126	0,144	HSC
HBS1L	-0,002454532	2,47E-27	3,28E-23	0,108	0,169	HSC
PNMA1	0,072503887	2,47E-27	3,28E-23	0,049	0,033	HSC
COMMD6	0,265350527	2,54E-27	3,38E-23	0,962	0,991	HSC
SRSF3	0,116423362	2,58E-27	3,42E-23	0,828	0,927	HSC
ATAT1	-0,068607655	2,65E-27	3,51E-23	0,06	0,134	HSC
GALK1	0,026434199	2,69E-27	3,58E-23	0,133	0,189	HSC
SNX10	0,017132974	2,70E-27	3,58E-23	0,098	0,143	HSC
TMED7	0,010275958	2,70E-27	3,59E-23	0,05	0,081	HSC
UBE2E2	-0,074187073	2,82E-27	3,74E-23	0,006	0,056	HSC
OMA1	0,004296512	2,85E-27	3,78E-23	0,101	0,161	HSC
IMPDH1	-0,055096587	3,00E-27	3,99E-23	0,058	0,131	HSC
VANGL1	-0,118253147	3,01E-27	3,99E-23	0,036	0,129	HSC
EIF3E	0,212199261	3,01E-27	4,00E-23	0,997	1	HSC
EHMT2	0,003743954	3,03E-27	4,02E-23	0,13	0,195	HSC
RNF166	-0,132284359	3,07E-27	4,08E-23	0,048	0,159	HSC
GLG1	0,091173386	3,11E-27	4,13E-23	0,132	0,15	HSC
SP3	0,058687616	3,11E-27	4,13E-23	0,095	0,11	HSC
FAM174A	0,011916549	3,20E-27	4,24E-23	0,082	0,124	HSC
KANK1	0,056164249	3,22E-27	4,28E-23	0,066	0,073	HSC
RASA2	0,089777391	3,24E-27	4,30E-23	0,077	0,069	HSC
TRPS1	0,076870471	3,28E-27	4,35E-23	0,072	0,068	HSC
EMCN	0,136765036	3,30E-27	4,38E-23	0,129	0,129	HSC
LAS1L	0,008611273	3,33E-27	4,42E-23	0,117	0,177	HSC
TMEM68	-0,01945615	3,42E-27	4,55E-23	0,093	0,16	HSC
URI1	0,046046339	3,50E-27	4,65E-23	0,106	0,137	HSC
MCM2	-0,154099814	3,51E-27	4,66E-23	0,047	0,166	HSC
E2F3	0,06624607	3,52E-27	4,68E-23	0,1	0,117	HSC
MAPK1	0,099122003	3,61E-27	4,79E-23	0,07	0,051	HSC
ZC3H14	0,020333573	3,71E-27	4,92E-23	0,12	0,175	HSC
TAOK1	0,066975062	3,73E-27	4,95E-23	0,092	0,099	HSC
ZNF720	0,118657719	3,78E-27	5,02E-23	0,098	0,082	HSC
PDCL	0,07663334	3,84E-27	5,10E-23	0,139	0,168	HSC
TMED8	-0,026389795	3,85E-27	5,11E-23	0,09	0,163	HSC
CCDC22	0,003118154	3,89E-27	5,17E-23	0,086	0,135	HSC
STX8	0,094658956	3,91E-27	5,19E-23	0,151	0,17	HSC
NBR1	0,099436381	3,98E-27	5,28E-23	0,074	0,058	HSC
CDC14A	0,074418374	4,04E-27	5,37E-23	0,046	0,025	HSC
ZNF451	0,066328105	4,16E-27	5,52E-23	0,087	0,095	HSC
ZDHHC16	-0,050137827	4,17E-27	5,54E-23	0,057	0,124	HSC
HOOK3	0,014648044	4,22E-27	5,60E-23	0,1	0,148	HSC
SLC1A5	-0,09405336	4,27E-27	5,66E-23	0,029	0,107	HSC
SERPINB9	-0,015406341	4,27E-27	5,67E-23	0,084	0,148	HSC
KHSRP	-0,022091858	4,29E-27	5,70E-23	0,102	0,176	HSC
WDFY2	0,175646183	4,41E-27	5,86E-23	0,147	0,124	HSC
NOP14	0,086129827	4,42E-27	5,87E-23	0,094	0,091	HSC
SECISBP2L	0,036054871	4,45E-27	5,91E-23	0,083	0,114	HSC
UBAC1	-0,00360083	4,64E-27	6,16E-23	0,078	0,121	HSC
C5orf24	0,029968389	4,75E-27	6,31E-23	0,102	0,143	HSC
ALAS1	-0,125891348	4,79E-27	6,35E-23	0,055	0,155	HSC
LRIF1	-0,030352389	4,90E-27	6,51E-23	0,122	0,203	HSC
PPFIBP1	0,058826333	5,11E-27	6,78E-23	0,13	0,16	HSC
DOK3	-0,125733101	5,22E-27	6,93E-23	0,063	0,174	HSC
C11orf54	0,02455183	5,28E-27	7,00E-23	0,092	0,135	HSC
CPSF4	-0,059058162	5,32E-27	7,06E-23	0,071	0,145	HSC
RSL24D1	0,28178484	5,33E-27	7,08E-23	0,826	0,903	HSC
HLA-DPA1	-0,040681849	5,39E-27	7,16E-23	0,949	0,996	HSC
ZNF430	0,02985421	5,57E-27	7,40E-23	0,103	0,142	HSC
TCTA	-0,062743894	5,59E-27	7,43E-23	0,09	0,175	HSC
FHIT	0,015048348	5,66E-27	7,52E-23	0,144	0,207	HSC
NCBP3	0,036292194	5,83E-27	7,74E-23	0,11	0,15	HSC
SLC38A5	-0,054603481	6,08E-27	8,07E-23	0,048	0,107	HSC
FAM219B	0,047471485	6,13E-27	8,14E-23	0,138	0,183	HSC
AASDH	0,042258978	6,14E-27	8,16E-23	0,097	0,133	HSC
TNFSF12	0,034921712	6,18E-27	8,21E-23	0,062	0,08	HSC
LTN1	0,04487797	6,20E-27	8,23E-23	0,074	0,091	HSC
CDKN2AIPNL	0,066967901	6,21E-27	8,24E-23	0,136	0,168	HSC
MAD2L1BP	-0,094714762	6,31E-27	8,37E-23	0,064	0,159	HSC
TGFBRAP1	0,077216663	6,55E-27	8,69E-23	0,106	0,108	HSC
Sep-09	-0,028964464	6,65E-27	8,83E-23	0,121	0,202	HSC
IFI27L1	-0,054084146	6,77E-27	8,98E-23	0,089	0,166	HSC
STXBP5	0,094817341	6,81E-27	9,03E-23	0,054	0,028	HSC
ATP2A3	0,119849529	7,14E-27	9,47E-23	0,082	0,05	HSC
APEH	0,011106756	7,18E-27	9,53E-23	0,124	0,183	HSC
ULK3	0,113639549	7,19E-27	9,55E-23	0,137	0,146	HSC
USP32	-0,04779166	7,28E-27	9,66E-23	0,06	0,119	HSC
ZNF431	0,058765221	7,28E-27	9,66E-23	0,112	0,134	HSC
ZNF512	-0,036990147	7,48E-27	9,93E-23	0,093	0,169	HSC
FAM122A	0,026326261	7,53E-27	1,00E-22	0,088	0,127	HSC
YIPF5	0,044739459	7,62E-27	1,01E-22	0,121	0,167	HSC
DFFA	0,164012624	7,74E-27	1,03E-22	0,148	0,123	HSC
WDR70	-0,036163857	7,76E-27	1,03E-22	0,085	0,155	HSC
OGFOD3	-0,062923943	8,09E-27	1,07E-22	0,075	0,162	HSC
SMIM8	0,096766724	8,09E-27	1,07E-22	0,135	0,144	HSC
SLC9A7	0,085960871	8,27E-27	1,10E-22	0,078	0,07	HSC
NFKBIE	-0,155297962	8,32E-27	1,10E-22	0,022	0,129	HSC
SLC37A1	-0,014642418	8,35E-27	1,11E-22	0,09	0,153	HSC
FASTK	0,075859658	8,44E-27	1,12E-22	0,13	0,161	HSC
LKAAEAR1	-0,145399096	8,63E-27	1,15E-22	0,06	0,182	HSC
SIGMAR1	-0,060292796	8,70E-27	1,16E-22	0,054	0,13	HSC
COG2	-0,063959999	8,76E-27	1,16E-22	0,058	0,134	HSC
DNAAF2	0,046119532	8,79E-27	1,17E-22	0,138	0,182	HSC
EPS8	0,053664186	8,83E-27	1,17E-22	0,021	0,001	HSC
CSNK1D	0,071639779	9,00E-27	1,19E-22	0,148	0,189	HSC
PGS1	-0,007061188	9,00E-27	1,20E-22	0,079	0,133	HSC
BAG2	0,191318702	9,19E-27	1,22E-22	0,085	0,018	HSC
KPNA6	-0,083261253	9,30E-27	1,23E-22	0,105	0,205	HSC
PIGT	0,223346453	9,35E-27	1,24E-22	0,174	0,127	HSC
TOMM40	-0,030123107	9,41E-27	1,25E-22	0,063	0,119	HSC
EFCAB14	0,018912813	9,50E-27	1,26E-22	0,13	0,183	HSC
PPP6C	0,041350504	9,63E-27	1,28E-22	0,14	0,188	HSC
NRBF2	0,019250561	9,68E-27	1,29E-22	0,116	0,168	HSC
C19orf38	0,094258195	9,71E-27	1,29E-22	0,144	0,172	HSC
TRIM69	-0,072033798	9,76E-27	1,30E-22	0,056	0,133	HSC
PDIA5	-0,066827284	9,81E-27	1,30E-22	0,067	0,146	HSC
PDRG1	-0,003214189	9,96E-27	1,32E-22	0,102	0,161	HSC
DNAJA3	-0,04175415	1,01E-26	1,33E-22	0,083	0,157	HSC
NIPAL3	0,13599844	1,03E-26	1,37E-22	0,084	0,048	HSC
RGP1	0,179808607	1,03E-26	1,37E-22	0,152	0,136	HSC
CCNG2	0,021663597	1,04E-26	1,37E-22	0,076	0,104	HSC
AGO2	0,101150464	1,05E-26	1,39E-22	0,118	0,122	HSC
DLEU2	-0,083248129	1,05E-26	1,39E-22	0,027	0,099	HSC
JARID2	0,064343419	1,05E-26	1,39E-22	0,15	0,183	HSC
TARBP2	-0,071283324	1,05E-26	1,40E-22	0,051	0,125	HSC
PIK3CB	0,107673901	1,07E-26	1,42E-22	0,06	0,031	HSC
STX16	0,140889986	1,09E-26	1,45E-22	0,147	0,135	HSC
CRYZ	-0,067534758	1,10E-26	1,47E-22	0,066	0,144	HSC
PELP1	-0,088117732	1,15E-26	1,52E-22	0,064	0,156	HSC
MED11	-0,019136288	1,19E-26	1,58E-22	0,087	0,148	HSC
SNX27	-0,071484019	1,20E-26	1,59E-22	0,055	0,135	HSC
NOC4L	-0,120966524	1,20E-26	1,60E-22	0,039	0,136	HSC
PLEKHF2	-0,020350459	1,23E-26	1,64E-22	0,056	0,11	HSC
BCL10	-0,062431066	1,28E-26	1,69E-22	0,073	0,159	HSC
DCAF8	0,012735317	1,28E-26	1,70E-22	0,096	0,147	HSC
GFM1	0,001559484	1,29E-26	1,71E-22	0,079	0,127	HSC
MAP2K3	-0,079015084	1,31E-26	1,74E-22	0,053	0,138	HSC
DBF4	-0,058648288	1,35E-26	1,80E-22	0,073	0,157	HSC
MTHFS	-0,03963264	1,40E-26	1,86E-22	0,042	0,095	HSC
TANK	0,025870516	1,42E-26	1,89E-22	0,171	0,24	HSC
KIFAP3	-0,033142757	1,43E-26	1,90E-22	0,079	0,146	HSC
KAT6A	0,05791163	1,44E-26	1,91E-22	0,122	0,146	HSC
MICAL1	-0,039022761	1,49E-26	1,98E-22	0,085	0,159	HSC
ERP29	-0,174981011	1,51E-26	2,01E-22	0,769	0,941	HSC
PPAT	-0,063276991	1,52E-26	2,01E-22	0,068	0,151	HSC
NUDT8	0,019160611	1,60E-26	2,13E-22	0,042	0,053	HSC
SNAPC2	-0,006816348	1,64E-26	2,18E-22	0,065	0,112	HSC
TCF7L2	-0,056560255	1,66E-26	2,20E-22	0,098	0,188	HSC
DCAF16	0,148144206	1,84E-26	2,44E-22	0,129	0,104	HSC
GPN1	0,01881307	1,87E-26	2,48E-22	0,13	0,184	HSC
WDR60	-0,085689659	1,88E-26	2,50E-22	0,098	0,198	HSC
YIPF1	-0,100557977	1,95E-26	2,59E-22	0,047	0,132	HSC
SPRYD7	0,064572875	1,98E-26	2,63E-22	0,081	0,098	HSC
RAB9A	0,075179892	2,06E-26	2,74E-22	0,122	0,147	HSC
SNUPN	-0,064546059	2,07E-26	2,75E-22	0,11	0,206	HSC
PML	-0,059501115	2,08E-26	2,76E-22	0,139	0,244	HSC
STRIP1	-0,109007025	2,13E-26	2,83E-22	0,04	0,132	HSC
FGF7	-0,050252913	2,16E-26	2,87E-22	0,044	0,107	HSC
HDAC8	0,016207774	2,24E-26	2,98E-22	0,077	0,114	HSC
EGR1	0,337458851	2,26E-26	3,00E-22	0,097	0,014	HSC
VPS41	0,084956685	2,34E-26	3,11E-22	0,1	0,103	HSC
RPRD2	0,049446776	2,49E-26	3,30E-22	0,096	0,125	HSC
HYAL2	-0,094826686	2,50E-26	3,32E-22	0,029	0,107	HSC
CCL28	0,06265699	2,50E-26	3,32E-22	0,103	0,121	HSC
WRB	-0,011237715	2,56E-26	3,40E-22	0,106	0,165	HSC
OSTF1	0,129552003	2,60E-26	3,45E-22	0,161	0,16	HSC
MKRN2	-0,052294401	2,70E-26	3,58E-22	0,068	0,145	HSC
MECP2	0,087900334	2,72E-26	3,61E-22	0,099	0,105	HSC
THUMPD3	-0,007051066	2,73E-26	3,62E-22	0,103	0,159	HSC
PIAS4	-0,052850753	2,85E-26	3,79E-22	0,042	0,104	HSC
DOCK11	0,085024518	2,90E-26	3,86E-22	0,06	0,041	HSC
POLK	0,115367499	2,91E-26	3,86E-22	0,114	0,107	HSC
CLN5	-0,018217967	2,98E-26	3,96E-22	0,119	0,191	HSC
RPL29	-0,006401908	3,03E-26	4,03E-22	1	1	HSC
CDV3	0,07935878	3,06E-26	4,06E-22	0,1	0,102	HSC
C19orf25	0,065333219	3,13E-26	4,16E-22	0,103	0,126	HSC
RRM1	0,021783929	3,13E-26	4,16E-22	0,087	0,127	HSC
WDR3	-0,08580675	3,15E-26	4,18E-22	0,071	0,166	HSC
BRF2	-0,032700975	3,25E-26	4,31E-22	0,046	0,099	HSC
RAF1	0,098892211	3,26E-26	4,32E-22	0,123	0,14	HSC
ATG16L2	-0,02764157	3,36E-26	4,46E-22	0,071	0,128	HSC
ASPSCR1	0,011936755	3,36E-26	4,46E-22	0,087	0,131	HSC
WARS2	-0,101981969	3,43E-26	4,55E-22	0,048	0,139	HSC
KNOP1	-0,078805818	3,46E-26	4,59E-22	0,094	0,193	HSC
BLOC1S5	0,078275928	3,46E-26	4,60E-22	0,095	0,101	HSC
TRAF2	-0,060811872	3,50E-26	4,65E-22	0,051	0,119	HSC
YBEY	0,026479633	3,58E-26	4,75E-22	0,101	0,144	HSC
IARS2	-0,037091285	3,58E-26	4,76E-22	0,091	0,163	HSC
BTF3	-0,006624966	3,59E-26	4,77E-22	1	1	HSC
RBM43	0,070854122	3,65E-26	4,85E-22	0,081	0,083	HSC
ABHD17B	-0,106037474	3,66E-26	4,86E-22	0,06	0,16	HSC
MAP1A	-0,125733145	3,72E-26	4,94E-22	0,083	0,187	HSC
TRMT2A	0,000585199	3,74E-26	4,97E-22	0,097	0,151	HSC
DNAH14	-0,115909624	3,79E-26	5,03E-22	0,054	0,155	HSC
OPN3	-0,121160488	3,80E-26	5,04E-22	0,025	0,118	HSC
ELP6	0,031794735	3,88E-26	5,15E-22	0,149	0,21	HSC
DYNC1LI2	0,040650437	3,91E-26	5,19E-22	0,105	0,14	HSC
B3GNT8	-0,044057464	4,42E-26	5,86E-22	0,048	0,106	HSC
TOMM5	-0,079176949	4,42E-26	5,87E-22	0,065	0,151	HSC
TYMP	-0,133519116	4,50E-26	5,98E-22	0,019	0,11	HSC
BTG2	0,161453112	4,53E-26	6,02E-22	0,245	0,307	HSC
ANP32B	0,028089216	4,60E-26	6,10E-22	0,939	0,991	HSC
GPKOW	-0,032015405	4,72E-26	6,26E-22	0,061	0,118	HSC
ZNF7	-0,009368281	4,79E-26	6,36E-22	0,074	0,129	HSC
BAK1	-0,037966084	4,86E-26	6,45E-22	0,055	0,117	HSC
ZMPSTE24	-0,077531762	4,88E-26	6,47E-22	0,054	0,135	HSC
TFAP4	-0,066195625	4,98E-26	6,61E-22	0,069	0,148	HSC
ANXA1	0,441862563	5,00E-26	6,63E-22	0,693	0,824	HSC
SPPL2B	-0,037104108	5,05E-26	6,70E-22	0,128	0,208	HSC
POLR2D	-0,008202374	5,06E-26	6,71E-22	0,103	0,165	HSC
STAMBP	0,030491051	5,06E-26	6,72E-22	0,135	0,182	HSC
THOC1	-0,018063629	5,32E-26	7,06E-22	0,09	0,155	HSC
CYB5B	0,078164437	5,36E-26	7,12E-22	0,189	0,229	HSC
TMC6	-0,006224791	5,41E-26	7,18E-22	0,111	0,178	HSC
G6PD	0,140144459	5,53E-26	7,34E-22	0,154	0,153	HSC
SLC22A16	-0,09077676	5,56E-26	7,38E-22	0,089	0,191	HSC
PPP1R14B	-0,065378815	5,83E-26	7,74E-22	0,068	0,149	HSC
CLGN	-0,178139674	6,02E-26	8,00E-22	0,062	0,193	HSC
LIX1L	-0,061886206	6,40E-26	8,49E-22	0,088	0,173	HSC
ARID2	0,137844788	6,53E-26	8,67E-22	0,102	0,074	HSC
GCNT2	0,076745429	6,58E-26	8,73E-22	0,092	0,102	HSC
TIFA	0,000320423	6,64E-26	8,82E-22	0,094	0,146	HSC
PPM1B	0,015169734	6,65E-26	8,83E-22	0,11	0,167	HSC
PANK2	-0,097793989	6,74E-26	8,95E-22	0,047	0,138	HSC
DVL2	-0,025734083	6,89E-26	9,15E-22	0,079	0,144	HSC
IFNGR1	0,008199581	7,04E-26	9,35E-22	0,094	0,141	HSC
YIF1B	-0,040215472	7,20E-26	9,56E-22	0,082	0,151	HSC
GPCPD1	0,069411381	7,23E-26	9,60E-22	0,061	0,054	HSC
DDX39B	0,093532434	7,30E-26	9,70E-22	0,066	0,042	HSC
DPP8	0,002417688	7,35E-26	9,76E-22	0,084	0,132	HSC
ZNF322	0,012535455	7,43E-26	9,86E-22	0,069	0,101	HSC
MLXIP	0,082705518	8,00E-26	1,06E-21	0,183	0,224	HSC
RIN3	-0,052999316	8,00E-26	1,06E-21	0,101	0,186	HSC
SMIM1	0,052227949	8,10E-26	1,08E-21	0,088	0,113	HSC
SPG11	0,106495882	8,30E-26	1,10E-21	0,103	0,099	HSC
C16orf72	0,104144812	8,36E-26	1,11E-21	0,09	0,079	HSC
HEXDC	0,02108255	8,42E-26	1,12E-21	0,086	0,124	HSC
CLK4	0,040372817	8,54E-26	1,13E-21	0,091	0,12	HSC
INO80D	0,042341849	8,84E-26	1,17E-21	0,07	0,086	HSC
DRAM1	0,049275392	8,86E-26	1,18E-21	0,087	0,107	HSC
ACTL6A	0,064830263	8,96E-26	1,19E-21	0,154	0,188	HSC
EGFL7	-0,118066814	8,99E-26	1,19E-21	0,781	0,939	HSC
MED12	-0,069236474	9,04E-26	1,20E-21	0,055	0,132	HSC
CDH9	-0,083707029	9,05E-26	1,20E-21	0,029	0,099	HSC
GTF2E2	-0,025324844	9,12E-26	1,21E-21	0,061	0,116	HSC
RFTN1	0,069937128	9,47E-26	1,26E-21	0,119	0,142	HSC
EIF2B5	-0,058886748	9,49E-26	1,26E-21	0,121	0,213	HSC
PDCD2L	-0,086463896	9,54E-26	1,27E-21	0,034	0,11	HSC
LSM12	-0,036175097	9,67E-26	1,28E-21	0,11	0,19	HSC
LACTB2	0,037857165	1,01E-25	1,34E-21	0,104	0,139	HSC
CCDC106	-0,038234631	1,02E-25	1,35E-21	0,056	0,117	HSC
ARFIP2	-0,00070923	1,02E-25	1,36E-21	0,121	0,181	HSC
ERMP1	0,088533562	1,03E-25	1,37E-21	0,065	0,046	HSC
EPS8L2	-0,02876315	1,04E-25	1,38E-21	0,062	0,119	HSC
RPL24	0,142663238	1,06E-25	1,41E-21	1	1	HSC
LINC01137	-0,008632628	1,07E-25	1,42E-21	0,051	0,093	HSC
RGS14	0,106259237	1,09E-25	1,44E-21	0,151	0,168	HSC
HEMK1	5,07E-05	1,12E-25	1,48E-21	0,084	0,136	HSC
ZMYND11	0,083999132	1,14E-25	1,51E-21	0,08	0,076	HSC
GNB4	-0,034383381	1,16E-25	1,54E-21	0,093	0,163	HSC
CD244	-0,074031557	1,16E-25	1,54E-21	0,083	0,166	HSC
SNX12	-0,007589216	1,17E-25	1,56E-21	0,064	0,111	HSC
GCNT1	-0,10181594	1,21E-25	1,61E-21	0,078	0,179	HSC
ABL2	-0,065337671	1,25E-25	1,65E-21	0,06	0,136	HSC
BLCAP	0,121180277	1,27E-25	1,69E-21	0,127	0,133	HSC
FAIM	0,144435036	1,29E-25	1,71E-21	0,165	0,169	HSC
TMEM102	-0,096242774	1,29E-25	1,71E-21	0,014	0,087	HSC
C12orf43	-0,055504087	1,30E-25	1,72E-21	0,095	0,179	HSC
NOL10	-0,039630985	1,33E-25	1,77E-21	0,09	0,166	HSC
PTPN22	-0,033677881	1,34E-25	1,78E-21	0,062	0,125	HSC
HOXB3	0,111835482	1,35E-25	1,79E-21	0,079	0,06	HSC
MRS2	0,022145888	1,39E-25	1,84E-21	0,076	0,11	HSC
ZNF480	0,094296299	1,40E-25	1,86E-21	0,09	0,083	HSC
MRPL35	-0,043692029	1,41E-25	1,88E-21	0,093	0,172	HSC
DDX55	-0,090139942	1,45E-25	1,93E-21	0,058	0,148	HSC
CAPN2	-0,051724648	1,46E-25	1,94E-21	0,062	0,131	HSC
CACNB4	-0,067229508	1,48E-25	1,96E-21	0,008	0,056	HSC
CCDC130	-0,019966368	1,48E-25	1,97E-21	0,079	0,138	HSC
RRAGB	0,023795202	1,50E-25	1,99E-21	0,082	0,118	HSC
FBXO9	0,011854177	1,53E-25	2,03E-21	0,101	0,15	HSC
HOXA3	0,074554594	1,54E-25	2,05E-21	0,052	0,041	HSC
SEL1L	0,083509259	1,55E-25	2,05E-21	0,081	0,079	HSC
TRAF7	-0,006489343	1,58E-25	2,10E-21	0,106	0,167	HSC
KAT7	0,012767791	1,59E-25	2,11E-21	0,103	0,153	HSC
PROSER2	0,050499596	1,59E-25	2,12E-21	0,025	0,008	HSC
DHX30	-0,012409752	1,66E-25	2,20E-21	0,119	0,188	HSC
PRKD3	0,10887815	1,67E-25	2,22E-21	0,116	0,113	HSC
RPL35A	-0,060479229	1,68E-25	2,23E-21	1	1	HSC
EIF3G	-0,038476484	1,74E-25	2,31E-21	0,817	0,947	HSC
CS	-0,054539542	1,75E-25	2,32E-21	0,1	0,185	HSC
MSH2	-0,043294943	1,77E-25	2,35E-21	0,099	0,175	HSC
ETF1	0,058889379	1,78E-25	2,36E-21	0,124	0,158	HSC
CD302	0,121672345	1,78E-25	2,37E-21	0,101	0,08	HSC
AP4B1	-0,061496557	1,84E-25	2,45E-21	0,036	0,1	HSC
DYNLL2	0,087712267	1,87E-25	2,48E-21	0,063	0,045	HSC
RANBP3	-0,004154412	1,92E-25	2,54E-21	0,067	0,112	HSC
CYTIP	0,200249132	1,97E-25	2,61E-21	0,173	0,164	HSC
ATF2	0,067122064	1,97E-25	2,62E-21	0,078	0,078	HSC
NSDHL	-0,020744172	2,07E-25	2,75E-21	0,051	0,098	HSC
INTS8	0,038999641	2,08E-25	2,76E-21	0,088	0,121	HSC
CCDC137	-0,099642885	2,11E-25	2,79E-21	0,07	0,168	HSC
SLC35D2	0,065527574	2,14E-25	2,84E-21	0,037	0,016	HSC
YARS2	0,035107135	2,22E-25	2,94E-21	0,088	0,119	HSC
CNOT1	0,068591977	2,24E-25	2,97E-21	0,091	0,103	HSC
USP5	-0,042500169	2,24E-25	2,98E-21	0,067	0,135	HSC
DENND6B	-0,004547149	2,26E-25	3,00E-21	0,081	0,131	HSC
RAB3IP	-0,054196599	2,27E-25	3,01E-21	0,072	0,147	HSC
ASMTL	0,042968643	2,31E-25	3,07E-21	0,132	0,177	HSC
VAMP7	-0,009974057	2,36E-25	3,13E-21	0,117	0,191	HSC
PIGK	-0,071270728	2,38E-25	3,17E-21	0,056	0,135	HSC
REV3L	0,045441233	2,40E-25	3,18E-21	0,104	0,131	HSC
NAA60	-0,016480415	2,55E-25	3,39E-21	0,076	0,131	HSC
TNRC18	0,092667163	2,64E-25	3,50E-21	0,082	0,068	HSC
DNMT3A	-0,007835358	2,64E-25	3,51E-21	0,112	0,175	HSC
C11orf49	-0,015596567	2,69E-25	3,57E-21	0,086	0,147	HSC
TOX	-0,027153072	2,73E-25	3,63E-21	0,072	0,132	HSC
THG1L	0,090374452	2,89E-25	3,84E-21	0,119	0,129	HSC
XPOT	0,091016402	2,92E-25	3,88E-21	0,068	0,05	HSC
RTN2	0,048689425	3,01E-25	4,00E-21	0,09	0,117	HSC
POLL	0,037779563	3,06E-25	4,06E-21	0,09	0,123	HSC
APOBEC3C	-0,002408002	3,07E-25	4,07E-21	0,165	0,244	HSC
LENG1	0,076691356	3,14E-25	4,17E-21	0,14	0,17	HSC
DRG2	0,076163099	3,16E-25	4,20E-21	0,111	0,128	HSC
ZEB1	0,043195194	3,39E-25	4,50E-21	0,093	0,12	HSC
BCL2	0,063972031	3,42E-25	4,54E-21	0,037	0,015	HSC
DTX3	-0,000729882	3,45E-25	4,58E-21	0,081	0,134	HSC
ROBO4	0,088630296	3,46E-25	4,59E-21	0,114	0,126	HSC
IBTK	0,07668811	3,51E-25	4,66E-21	0,094	0,1	HSC
ZNF274	0,153584765	3,56E-25	4,73E-21	0,133	0,123	HSC
ADPGK	0,044789823	3,57E-25	4,74E-21	0,118	0,159	HSC
DCUN1D1	0,048091265	3,73E-25	4,95E-21	0,096	0,121	HSC
KLHL6	0,003977467	3,83E-25	5,08E-21	0,109	0,161	HSC
MAP7D1	-0,041273201	4,05E-25	5,38E-21	0,055	0,112	HSC
CUL1	0,016511636	4,12E-25	5,46E-21	0,096	0,141	HSC
THAP5	0,060951385	4,26E-25	5,65E-21	0,085	0,096	HSC
WDR73	0,005620508	4,27E-25	5,67E-21	0,096	0,148	HSC
SLC25A19	-0,071752889	4,32E-25	5,73E-21	0,058	0,132	HSC
CDIP1	0,07354682	4,44E-25	5,90E-21	0,138	0,17	HSC
EPC2	0,051131158	4,70E-25	6,24E-21	0,068	0,077	HSC
PMS1	0,027586726	4,96E-25	6,58E-21	0,088	0,126	HSC
ZNF254	0,077227367	4,99E-25	6,63E-21	0,076	0,075	HSC
STAM	0,060031134	5,13E-25	6,80E-21	0,078	0,084	HSC
FAM160B1	0,013463515	5,17E-25	6,86E-21	0,055	0,077	HSC
FEM1B	0,051220161	5,25E-25	6,97E-21	0,055	0,056	HSC
CDK7	-0,016425577	5,27E-25	6,99E-21	0,066	0,12	HSC
SLC35B1	0,011951853	5,29E-25	7,02E-21	0,105	0,157	HSC
ZC3HC1	-0,065142797	5,48E-25	7,27E-21	0,051	0,12	HSC
HTATIP2	0,058640426	5,56E-25	7,39E-21	0,172	0,226	HSC
BTN3A1	-0,025351149	5,58E-25	7,41E-21	0,069	0,129	HSC
CSTF2T	0,049004533	5,78E-25	7,68E-21	0,131	0,172	HSC
SETD5	0,043111231	5,82E-25	7,72E-21	0,131	0,172	HSC
LMBRD1	0,107226952	6,31E-25	8,37E-21	0,109	0,106	HSC
QSOX1	-0,048049254	6,35E-25	8,43E-21	0,062	0,131	HSC
ZCCHC3	0,056923942	6,51E-25	8,64E-21	0,056	0,05	HSC
ATG9A	-0,009277415	6,58E-25	8,74E-21	0,025	0,05	HSC
MFSD3	-0,091575068	6,60E-25	8,76E-21	0,021	0,094	HSC
UVRAG	0,020987634	6,64E-25	8,81E-21	0,087	0,124	HSC
NUDT17	-0,060161328	6,78E-25	9,00E-21	0,051	0,116	HSC
ZNF467	-0,109429133	6,80E-25	9,03E-21	0,03	0,116	HSC
BAZ1B	-0,049306367	6,89E-25	9,14E-21	0,093	0,168	HSC
WDR82	0,060150778	7,10E-25	9,42E-21	0,105	0,122	HSC
MFGE8	-0,004146795	7,17E-25	9,52E-21	0,074	0,129	HSC
SUGP1	-0,056643378	7,18E-25	9,53E-21	0,06	0,126	HSC
MPHOSPH6	0,056975258	7,19E-25	9,55E-21	0,129	0,162	HSC
DESI1	0,007211732	7,39E-25	9,81E-21	0,062	0,099	HSC
SCARB2	0,033749715	7,44E-25	9,87E-21	0,083	0,107	HSC
ZPR1	0,142310548	7,44E-25	9,88E-21	0,166	0,162	HSC
ZNF883	-0,072759326	7,63E-25	1,01E-20	0,022	0,083	HSC
MDN1	0,055951667	7,67E-25	1,02E-20	0,069	0,076	HSC
YES1	0,070380844	7,70E-25	1,02E-20	0,058	0,052	HSC
HDAC10	-0,042494343	7,70E-25	1,02E-20	0,031	0,082	HSC
PDE6G	0,022459054	8,20E-25	1,09E-20	0,084	0,119	HSC
OASL	-0,067845268	8,21E-25	1,09E-20	0,004	0,046	HSC
CSPP1	-0,098554342	8,34E-25	1,11E-20	0,066	0,16	HSC
CPED1	0,095626721	8,52E-25	1,13E-20	0,07	0,053	HSC
PRPF18	0,056439745	8,63E-25	1,15E-20	0,085	0,107	HSC
PALM	-0,066233329	8,78E-25	1,17E-20	0,017	0,072	HSC
GPALPP1	0,064811822	8,96E-25	1,19E-20	0,116	0,134	HSC
TRIM52	0,063430972	9,46E-25	1,26E-20	0,078	0,082	HSC
TMEM136	-0,012058406	9,47E-25	1,26E-20	0,087	0,143	HSC
KANTR	0,042025588	9,51E-25	1,26E-20	0,017	0	HSC
RAB6A	-0,023890045	1,01E-24	1,34E-20	0,098	0,165	HSC
AP5M1	-0,041262879	1,02E-24	1,35E-20	0,086	0,162	HSC
NKIRAS2	0,008279269	1,02E-24	1,35E-20	0,123	0,18	HSC
MYCN	0,012167051	1,05E-24	1,39E-20	0,042	0,059	HSC
UBQLN2	0,003568864	1,06E-24	1,41E-20	0,096	0,151	HSC
ATAD1	0,023053171	1,09E-24	1,45E-20	0,109	0,158	HSC
TMED5	0,003186136	1,09E-24	1,45E-20	0,098	0,151	HSC
C11orf71	0,096957757	1,10E-24	1,47E-20	0,092	0,087	HSC
NR2C2AP	-0,011395775	1,13E-24	1,50E-20	0,078	0,135	HSC
SVIL	0,102219227	1,13E-24	1,51E-20	0,111	0,112	HSC
ZMYM5	0,038619747	1,15E-24	1,52E-20	0,09	0,117	HSC
RPAP3	0,004033478	1,17E-24	1,56E-20	0,079	0,126	HSC
ZNF609	0,104778417	1,19E-24	1,57E-20	0,079	0,057	HSC
HERPUD1	-0,026436706	1,20E-24	1,59E-20	0,11	0,195	HSC
UBE2G1	-0,052212632	1,22E-24	1,62E-20	0,095	0,176	HSC
SNAP29	0,031071857	1,26E-24	1,68E-20	0,122	0,165	HSC
RNASEH1	-0,008394906	1,27E-24	1,68E-20	0,085	0,142	HSC
IQCB1	-0,00891721	1,31E-24	1,74E-20	0,109	0,168	HSC
NUP93	-0,080471363	1,31E-24	1,74E-20	0,071	0,153	HSC
CDC42EP3	0,009821574	1,34E-24	1,78E-20	0,091	0,141	HSC
TMEM167B	-0,001771806	1,37E-24	1,82E-20	0,084	0,139	HSC
NMD3	0,036674129	1,40E-24	1,85E-20	0,133	0,182	HSC
SIRT2	0,063897406	1,40E-24	1,85E-20	0,114	0,141	HSC
ASGR1	0,050233922	1,40E-24	1,87E-20	0,085	0,108	HSC
FAM8A1	0,045764152	1,46E-24	1,93E-20	0,056	0,062	HSC
MXD4	0,061314379	1,47E-24	1,95E-20	0,119	0,136	HSC
HMBS	-0,053726709	1,50E-24	1,99E-20	0,054	0,121	HSC
PPP3CA	0,027992734	1,54E-24	2,05E-20	0,151	0,207	HSC
PTPMT1	0,007859848	1,54E-24	2,05E-20	0,097	0,145	HSC
BCL7B	-0,051876221	1,55E-24	2,06E-20	0,085	0,166	HSC
CCDC125	0,00852879	1,56E-24	2,07E-20	0,072	0,111	HSC
ZNF75A	0,045212858	1,57E-24	2,09E-20	0,112	0,145	HSC
SNAPC1	0,025324788	1,63E-24	2,17E-20	0,114	0,162	HSC
ANAPC10	0,079867245	1,64E-24	2,18E-20	0,118	0,134	HSC
CHMP1B	1,031377813	1,65E-24	2,18E-20	0,521	0,285	HSC
HCCS	-0,021541301	1,75E-24	2,33E-20	0,054	0,103	HSC
PWWP2A	-0,162465264	1,77E-24	2,36E-20	0,059	0,186	HSC
SPATA20	0,05727588	1,78E-24	2,36E-20	0,107	0,14	HSC
NUDCD3	0,053368563	1,78E-24	2,36E-20	0,095	0,119	HSC
PUSL1	-0,082375539	1,84E-24	2,44E-20	0,035	0,105	HSC
TIMM21	-0,011450711	1,89E-24	2,51E-20	0,055	0,099	HSC
MTRF1L	0,011005959	1,93E-24	2,57E-20	0,078	0,123	HSC
PPIF	-0,135267392	1,94E-24	2,57E-20	0,034	0,14	HSC
MICU1	-0,036855109	2,00E-24	2,66E-20	0,072	0,135	HSC
BIN3	0,003290923	2,02E-24	2,69E-20	0,083	0,128	HSC
POU2F2	0,01210426	2,02E-24	2,69E-20	0,163	0,235	HSC
ERO1B	-0,010975699	2,05E-24	2,72E-20	0,105	0,168	HSC
BACH1	0,053496625	2,06E-24	2,74E-20	0,052	0,046	HSC
SDSL	-0,066237668	2,16E-24	2,86E-20	0,071	0,144	HSC
STX17	0,107602434	2,17E-24	2,88E-20	0,116	0,108	HSC
YIPF6	0,032515512	2,17E-24	2,88E-20	0,106	0,146	HSC
USP51	0,064357105	2,19E-24	2,91E-20	0,052	0,048	HSC
DMTF1	0,030533017	2,23E-24	2,96E-20	0,081	0,106	HSC
CNN2	-0,00381384	2,24E-24	2,98E-20	0,185	0,266	HSC
C5orf30	0,010504116	2,26E-24	3,00E-20	0,079	0,127	HSC
P2RX1	0,163607125	2,33E-24	3,09E-20	0,113	0,078	HSC
DYM	0,0390699	2,35E-24	3,12E-20	0,149	0,201	HSC
C1GALT1	0,03085063	2,39E-24	3,17E-20	0,076	0,106	HSC
CYB5R4	0,119122993	2,42E-24	3,21E-20	0,113	0,104	HSC
ZNF800	-0,11649957	2,42E-24	3,22E-20	0,069	0,179	HSC
TSC22D1	1,438881114	2,57E-24	3,41E-20	0,726	0,572	HSC
MCUR1	-0,054029535	2,68E-24	3,55E-20	0,061	0,128	HSC
APOL6	0,01070419	2,73E-24	3,63E-20	0,083	0,127	HSC
GPR108	0,055798445	2,74E-24	3,64E-20	0,106	0,139	HSC
METTL14	0,035541897	2,77E-24	3,67E-20	0,074	0,097	HSC
KCNAB2	0,069024725	2,78E-24	3,68E-20	0,162	0,205	HSC
FUT7	-0,100397813	2,78E-24	3,70E-20	0,017	0,081	HSC
EXOC4	0,035939669	2,81E-24	3,73E-20	0,096	0,126	HSC
CDC27	-0,037252752	2,82E-24	3,74E-20	0,089	0,161	HSC
GPANK1	0,058428945	2,85E-24	3,78E-20	0,145	0,188	HSC
HIF1A	0,148506062	2,95E-24	3,92E-20	0,114	0,081	HSC
PGAP2	0,096040508	3,09E-24	4,10E-20	0,115	0,122	HSC
RFT1	-0,076415601	3,12E-24	4,14E-20	0,051	0,124	HSC
POLDIP3	-0,023900999	3,13E-24	4,16E-20	0,085	0,154	HSC
SYNE1	0,048252759	3,21E-24	4,26E-20	0,083	0,101	HSC
TATDN3	-0,02605293	3,30E-24	4,38E-20	0,064	0,123	HSC
LYRM9	0,10864548	3,32E-24	4,41E-20	0,108	0,107	HSC
SETD3	0,008776522	3,36E-24	4,46E-20	0,103	0,158	HSC
TMEM80	0,048982913	3,43E-24	4,55E-20	0,116	0,149	HSC
EFNA3	-0,061282426	3,44E-24	4,57E-20	0,027	0,083	HSC
LINC00685	-0,026845639	3,54E-24	4,71E-20	0,125	0,206	HSC
KLF3	0,042014704	3,55E-24	4,71E-20	0,086	0,108	HSC
ST3GAL1	0,114236311	3,83E-24	5,09E-20	0,143	0,157	HSC
TIPARP-AS1	0,090371414	3,86E-24	5,12E-20	0,095	0,096	HSC
GIPC2	-0,040573829	3,87E-24	5,13E-20	0,043	0,1	HSC
MGA	-0,017590228	3,93E-24	5,22E-20	0,079	0,135	HSC
ME3	-0,113251793	3,99E-24	5,30E-20	0,03	0,119	HSC
SLC35C2	0,196080938	4,07E-24	5,41E-20	0,158	0,126	HSC
TCF12	0,017661192	4,20E-24	5,58E-20	0,077	0,108	HSC
SLC2A4RG	-0,098282646	4,21E-24	5,59E-20	0,025	0,101	HSC
CRCP	-0,018256676	4,28E-24	5,68E-20	0,081	0,137	HSC
LUZP1	0,052165947	4,33E-24	5,75E-20	0,125	0,158	HSC
RAD17	0,014873792	4,36E-24	5,79E-20	0,061	0,096	HSC
ALKBH5	-0,070637914	4,37E-24	5,81E-20	0,062	0,144	HSC
TDRD3	0,043459419	4,42E-24	5,87E-20	0,078	0,099	HSC
TIMM8A	0,004647571	4,50E-24	5,97E-20	0,083	0,132	HSC
SNX4	-0,003328238	4,51E-24	5,98E-20	0,085	0,136	HSC
DCAF15	-0,074042895	4,51E-24	5,99E-20	0,05	0,125	HSC
NLGN1	-0,116792552	4,55E-24	6,04E-20	0,012	0,089	HSC
AP3B1	-0,005065563	4,57E-24	6,07E-20	0,094	0,149	HSC
ZHX1	-0,029695664	4,66E-24	6,19E-20	0,1	0,169	HSC
LEMD3	0,057386215	4,69E-24	6,23E-20	0,063	0,067	HSC
DHRSX	-0,044116093	4,83E-24	6,41E-20	0,059	0,123	HSC
BCAS4	0,176857715	4,93E-24	6,54E-20	0,145	0,105	HSC
ZMAT1	0,06391592	4,97E-24	6,60E-20	0,088	0,094	HSC
MAP3K7	-0,02618072	5,00E-24	6,64E-20	0,081	0,146	HSC
LINC00662	0,07890408	5,13E-24	6,81E-20	0,099	0,107	HSC
TPD52L1	-0,069210647	5,19E-24	6,88E-20	0,017	0,071	HSC
HIPK1	0,134497108	5,19E-24	6,89E-20	0,12	0,101	HSC
ALDH16A1	0,026688649	5,29E-24	7,03E-20	0,084	0,122	HSC
PQLC1	0,058293868	5,40E-24	7,17E-20	0,044	0,032	HSC
SMAD4	0,069880538	5,44E-24	7,22E-20	0,064	0,055	HSC
COMMD4	0,020132666	5,57E-24	7,40E-20	0,208	0,282	HSC
ZMAT5	0,069292832	5,62E-24	7,46E-20	0,126	0,15	HSC
SYNRG	0,020491898	5,64E-24	7,49E-20	0,098	0,141	HSC
ANKZF1	0,002783904	5,80E-24	7,71E-20	0,086	0,134	HSC
GTF3C3	-0,007948378	5,92E-24	7,86E-20	0,076	0,125	HSC
RNF41	0,023729583	6,08E-24	8,07E-20	0,091	0,131	HSC
UBXN7	0,088387665	6,13E-24	8,13E-20	0,076	0,062	HSC
PLD4	0,005482527	6,46E-24	8,58E-20	0,099	0,155	HSC
AOAH	0,067454794	6,50E-24	8,63E-20	0,059	0,058	HSC
VEZT	0,003541973	6,56E-24	8,71E-20	0,119	0,177	HSC
CDK2AP2	0,015421852	6,56E-24	8,71E-20	0,145	0,21	HSC
OPA1	0,088437706	6,75E-24	8,97E-20	0,075	0,061	HSC
MMP2	-0,044127955	6,82E-24	9,05E-20	0,048	0,105	HSC
FAM3C	0,090656484	6,83E-24	9,06E-20	0,124	0,141	HSC
BRAT1	-0,031170589	6,88E-24	9,13E-20	0,068	0,128	HSC
ZNF226	0,114471565	6,90E-24	9,15E-20	0,12	0,121	HSC
NCOA2	0,085305216	7,29E-24	9,67E-20	0,066	0,049	HSC
POGLUT1	-0,006431967	7,30E-24	9,69E-20	0,105	0,168	HSC
RSAD1	-0,067576109	7,35E-24	9,76E-20	0,067	0,144	HSC
MOSPD3	-0,01279166	7,47E-24	9,92E-20	0,07	0,12	HSC
SRP14	-0,018034612	7,75E-24	1,03E-19	0,933	0,995	HSC
RAB38	0,098618295	7,85E-24	1,04E-19	0,103	0,105	HSC
GMNN	-0,136507777	7,90E-24	1,05E-19	0,061	0,175	HSC
PIAS2	-0,002401915	8,19E-24	1,09E-19	0,086	0,131	HSC
GOT2	-0,039862945	8,53E-24	1,13E-19	0,081	0,149	HSC
ZNF738	-0,103299553	8,53E-24	1,13E-19	0,043	0,133	HSC
FARS2	-0,023243179	8,66E-24	1,15E-19	0,082	0,141	HSC
RBMS1	-0,011495596	8,68E-24	1,15E-19	0,102	0,163	HSC
PTPRA	0,038233191	8,71E-24	1,16E-19	0,059	0,066	HSC
ARRB1	0,035656733	8,74E-24	1,16E-19	0,106	0,145	HSC
THOP1	-0,063566717	8,79E-24	1,17E-19	0,052	0,121	HSC
NR4A2	1,595196362	8,97E-24	1,19E-19	0,484	0,004	HSC
SLC30A9	-0,007281184	9,49E-24	1,26E-19	0,093	0,153	HSC
PNISR	-0,050305188	9,74E-24	1,29E-19	0,864	0,967	HSC
SLC22A17	0,040222222	9,76E-24	1,30E-19	0,072	0,1	HSC
TBC1D10A	-0,085481151	9,76E-24	1,30E-19	0,033	0,099	HSC
NPTN	0,058865347	9,95E-24	1,32E-19	0,026	0,004	HSC
ALG13	0,31448067	1,01E-23	1,34E-19	0,198	0,117	HSC
MAD2L2	0,05268138	1,04E-23	1,38E-19	0,119	0,151	HSC
CYB561D2	0,069637096	1,07E-23	1,42E-19	0,085	0,097	HSC
MAD1L1	-0,052661436	1,10E-23	1,46E-19	0,099	0,183	HSC
SF3B3	0,059903955	1,13E-23	1,50E-19	0,099	0,117	HSC
BYSL	-0,071475932	1,15E-23	1,52E-19	0,041	0,108	HSC
CASP2	-0,028074073	1,15E-23	1,53E-19	0,119	0,191	HSC
CEP135	-0,027871522	1,18E-23	1,57E-19	0,082	0,147	HSC
GRAMD1A	0,026405278	1,20E-23	1,59E-19	0,074	0,097	HSC
HMCES	0,020269205	1,24E-23	1,64E-19	0,101	0,143	HSC
ACTN2	-0,064773975	1,24E-23	1,64E-19	0,001	0,04	HSC
IL6ST	0,089150151	1,24E-23	1,65E-19	0,073	0,062	HSC
AFAP1L1	-0,071038546	1,25E-23	1,66E-19	0,003	0,048	HSC
CEP85L	-0,0527532	1,26E-23	1,67E-19	0,051	0,115	HSC
STK17B	0,582706306	1,31E-23	1,74E-19	0,274	0,078	HSC
DHRS13	-0,079705269	1,31E-23	1,74E-19	0,025	0,094	HSC
SPTSSA	0,1152185	1,33E-23	1,77E-19	0,14	0,145	HSC
RMND1	-0,000850753	1,34E-23	1,78E-19	0,103	0,16	HSC
DHRS4	-0,066166935	1,34E-23	1,78E-19	0,099	0,184	HSC
IFT52	0,140125816	1,40E-23	1,86E-19	0,12	0,101	HSC
URB1-AS1	0,031398717	1,40E-23	1,86E-19	0,077	0,108	HSC
ADAM15	-0,041400983	1,42E-23	1,88E-19	0,062	0,126	HSC
RAB28	0,021991245	1,46E-23	1,94E-19	0,079	0,112	HSC
CYP20A1	0,042897397	1,47E-23	1,95E-19	0,119	0,161	HSC
ZNF654	0,056584963	1,50E-23	1,99E-19	0,064	0,068	HSC
AP1B1	-0,025451568	1,53E-23	2,03E-19	0,06	0,118	HSC
SLC22A18	-0,037380469	1,58E-23	2,09E-19	0,024	0,064	HSC
ZNF248	0,082933065	1,58E-23	2,10E-19	0,057	0,041	HSC
RAP1GDS1	-0,040886452	1,59E-23	2,12E-19	0,08	0,155	HSC
TRANK1	0,065421052	1,62E-23	2,16E-19	0,058	0,048	HSC
ZSCAN18	0,253011236	1,63E-23	2,16E-19	0,227	0,193	HSC
RABL6	-0,003600843	1,65E-23	2,18E-19	0,063	0,103	HSC
PHF23	-0,04591707	1,68E-23	2,23E-19	0,087	0,162	HSC
RAD1	-0,0141475	1,69E-23	2,24E-19	0,075	0,13	HSC
TNKS	0,064512363	1,70E-23	2,26E-19	0,058	0,053	HSC
RNF19A	0,16674607	1,73E-23	2,29E-19	0,137	0,111	HSC
RAB5A	0,045734685	1,79E-23	2,37E-19	0,12	0,16	HSC
NUDT10	-0,054241085	1,82E-23	2,41E-19	0,023	0,075	HSC
ETFDH	0,07173669	1,89E-23	2,52E-19	0,113	0,137	HSC
NUP98	0,10019424	1,92E-23	2,55E-19	0,099	0,09	HSC
COQ7	0,151792207	1,94E-23	2,57E-19	0,106	0,074	HSC
STK10	0,06478338	1,94E-23	2,57E-19	0,092	0,106	HSC
PACS1	0,067215542	1,97E-23	2,62E-19	0,088	0,091	HSC
PRMT6	-0,040986197	2,03E-23	2,69E-19	0,064	0,128	HSC
USP4	-0,018128002	2,06E-23	2,73E-19	0,076	0,132	HSC
MAPKAP1	0,043169487	2,06E-23	2,74E-19	0,099	0,127	HSC
MED13	0,072527934	2,07E-23	2,75E-19	0,073	0,072	HSC
PKIG	0,150805164	2,11E-23	2,80E-19	0,118	0,09	HSC
CWF19L2	-0,005064537	2,14E-23	2,84E-19	0,079	0,131	HSC
UBR5	0,029575886	2,18E-23	2,90E-19	0,084	0,108	HSC
RMND5A	0,082260657	2,25E-23	2,99E-19	0,073	0,064	HSC
SNAPC5	0,065618686	2,26E-23	3,01E-19	0,114	0,138	HSC
EIF3M	0,096134161	2,29E-23	3,04E-19	0,811	0,914	HSC
SLC18A2	-0,143663132	2,35E-23	3,12E-19	0,029	0,13	HSC
CUL2	0,048254067	2,37E-23	3,14E-19	0,068	0,08	HSC
SART3	0,011253709	2,38E-23	3,16E-19	0,065	0,098	HSC
NUMB	0,060030283	2,38E-23	3,16E-19	0,123	0,159	HSC
NR1D2	0,091742419	2,41E-23	3,20E-19	0,049	0,024	HSC
PQLC3	0,095347609	2,43E-23	3,23E-19	0,115	0,124	HSC
STK38	-0,057947897	2,45E-23	3,25E-19	0,058	0,127	HSC
IDNK	0,099744353	2,65E-23	3,52E-19	0,126	0,136	HSC
SPATS2L	-0,081609372	2,72E-23	3,62E-19	0,044	0,119	HSC
DHRS7B	-0,002469596	2,79E-23	3,70E-19	0,09	0,14	HSC
ZNF444	-0,117098449	2,80E-23	3,72E-19	0,021	0,103	HSC
RRP8	-0,071166401	2,84E-23	3,77E-19	0,065	0,143	HSC
CHST14	-0,090462291	2,84E-23	3,78E-19	0,043	0,123	HSC
ACACA	-0,077786052	2,88E-23	3,82E-19	0,036	0,105	HSC
CNOT10	0,019691765	2,88E-23	3,83E-19	0,09	0,128	HSC
PAK1IP1	-0,063838004	2,91E-23	3,86E-19	0,09	0,176	HSC
XPC	0,116934299	2,92E-23	3,88E-19	0,108	0,099	HSC
PSMD10	0,016189552	2,99E-23	3,97E-19	0,106	0,15	HSC
AKT3	0,024882303	3,01E-23	4,00E-19	0,065	0,09	HSC
CGRRF1	-0,019869337	3,04E-23	4,04E-19	0,087	0,144	HSC
PROK2	0,044924649	3,05E-23	4,04E-19	0,019	0,001	HSC
PHKG2	0,036891508	3,07E-23	4,07E-19	0,09	0,12	HSC
ZNF521	-0,071620744	3,16E-23	4,19E-19	0,111	0,206	HSC
FBXO3	0,042816166	3,20E-23	4,25E-19	0,068	0,091	HSC
P2RY8	-0,08694981	3,20E-23	4,25E-19	0,083	0,175	HSC
P4HTM	-0,143982374	3,22E-23	4,28E-19	0,05	0,163	HSC
MPI	0,163249136	3,24E-23	4,30E-19	0,148	0,123	HSC
ACSL5	-0,00935269	3,36E-23	4,46E-19	0,078	0,132	HSC
PRRC1	0,029872705	3,39E-23	4,50E-19	0,079	0,103	HSC
BMS1	0,020501949	3,39E-23	4,50E-19	0,101	0,14	HSC
SPRTN	-0,027089646	3,44E-23	4,56E-19	0,06	0,116	HSC
TP53RK	0,05162355	3,64E-23	4,83E-19	0,087	0,112	HSC
PIK3C3	0,052873177	3,67E-23	4,88E-19	0,082	0,096	HSC
TMEM131	0,036286847	3,73E-23	4,95E-19	0,085	0,106	HSC
KCNE3	-0,056506795	3,87E-23	5,14E-19	0,004	0,042	HSC
DNAJB12	0,09263869	3,92E-23	5,21E-19	0,128	0,138	HSC
MINOS1	0,151485627	3,95E-23	5,24E-19	0,17	0,171	HSC
PEX19	-0,052091039	3,98E-23	5,28E-19	0,064	0,133	HSC
SLC4A1AP	0,023838045	4,06E-23	5,39E-19	0,084	0,115	HSC
NVL	-0,081862844	4,11E-23	5,45E-19	0,046	0,128	HSC
FLOT2	0,06390402	4,11E-23	5,45E-19	0,096	0,115	HSC
TMUB2	0,074760494	4,18E-23	5,55E-19	0,119	0,138	HSC
WRAP53	-0,033604598	4,21E-23	5,59E-19	0,032	0,076	HSC
SIKE1	-0,044976753	4,23E-23	5,61E-19	0,108	0,191	HSC
NELFA	-0,021147669	4,25E-23	5,65E-19	0,075	0,132	HSC
R3HDM1	0,009948793	4,30E-23	5,71E-19	0,087	0,125	HSC
MYSM1	0,044586271	4,31E-23	5,72E-19	0,065	0,072	HSC
EIF4E3	0,091103209	4,34E-23	5,76E-19	0,053	0,027	HSC
MMS19	-0,0446777	4,35E-23	5,78E-19	0,042	0,096	HSC
PEX13	-0,016933088	4,39E-23	5,82E-19	0,071	0,122	HSC
PRKCH	0,118895299	4,44E-23	5,90E-19	0,132	0,139	HSC
ALDH18A1	-0,06416834	4,50E-23	5,97E-19	0,068	0,146	HSC
TAP2	-0,11845964	4,54E-23	6,02E-19	0,038	0,129	HSC
TRPM7	0,067760384	4,68E-23	6,21E-19	0,071	0,066	HSC
NME8	-0,061231824	4,77E-23	6,33E-19	0,022	0,073	HSC
RPUSD4	-0,018028063	4,81E-23	6,39E-19	0,115	0,184	HSC
THAP9-AS1	-0,008677369	4,90E-23	6,50E-19	0,082	0,133	HSC
FAM177A1	0,239161567	4,94E-23	6,56E-19	0,214	0,183	HSC
IPO9	-0,027580514	4,98E-23	6,61E-19	0,096	0,166	HSC
RPRD1A	0,051689266	5,02E-23	6,67E-19	0,095	0,115	HSC
COMMD10	0,065138487	5,15E-23	6,83E-19	0,135	0,167	HSC
SUPT7L	0,000129162	5,24E-23	6,95E-19	0,079	0,126	HSC
Mar-08	0,076209619	5,42E-23	7,20E-19	0,065	0,057	HSC
MLLT6	0,071639797	5,56E-23	7,38E-19	0,084	0,093	HSC
ZNF675	0,024608234	5,73E-23	7,61E-19	0,051	0,067	HSC
JAK3	0,019614726	5,74E-23	7,62E-19	0,09	0,129	HSC
PHF21A	0,045305058	5,79E-23	7,69E-19	0,066	0,081	HSC
ZBTB1	0,065659071	5,81E-23	7,72E-19	0,068	0,068	HSC
LTBP3	-0,018435545	5,82E-23	7,73E-19	0,067	0,112	HSC
MMGT1	0,078051847	5,93E-23	7,87E-19	0,076	0,074	HSC
SCAPER	-0,041879166	5,98E-23	7,94E-19	0,092	0,167	HSC
PIR	0,007362085	6,08E-23	8,08E-19	0,08	0,121	HSC
RABEP1	-0,11344493	6,46E-23	8,57E-19	0,072	0,18	HSC
CCNK	0,072437778	6,47E-23	8,58E-19	0,098	0,107	HSC
RIT1	0,012576536	6,48E-23	8,60E-19	0,088	0,132	HSC
DNAJB1	0,151607735	6,67E-23	8,85E-19	0,175	0,182	HSC
UBR4	0,106992235	6,86E-23	9,11E-19	0,079	0,058	HSC
MYLK-AS1	-0,028333846	6,96E-23	9,23E-19	0,051	0,099	HSC
RAC2	-0,109549286	6,99E-23	9,28E-19	0,723	0,886	HSC
TFDP1	0,04191002	7,01E-23	9,30E-19	0,052	0,053	HSC
ST7L	-0,03308902	7,36E-23	9,76E-19	0,055	0,11	HSC
SLC25A32	-0,042852317	7,39E-23	9,82E-19	0,044	0,1	HSC
CIAO1	0,034302135	7,50E-23	9,96E-19	0,094	0,122	HSC
CD58	0,052645192	7,53E-23	9,99E-19	0,12	0,154	HSC
IGSF10	0,423896927	7,62E-23	1,01E-18	0,25	0,132	HSC
SUN2	0,077726976	7,70E-23	1,02E-18	0,091	0,091	HSC
CTNNB1	0,142745686	7,76E-23	1,03E-18	0,188	0,198	HSC
MAPRE1	0,220946213	7,79E-23	1,03E-18	0,191	0,162	HSC
MSL1	0,059860807	7,84E-23	1,04E-18	0,065	0,064	HSC
MAP3K2	0,06509628	8,01E-23	1,06E-18	0,087	0,089	HSC
MARCKS	0,047167894	8,08E-23	1,07E-18	0,019	0	HSC
TGDS	-0,03117259	8,38E-23	1,11E-18	0,062	0,12	HSC
SLC25A17	-0,040167733	8,79E-23	1,17E-18	0,041	0,092	HSC
EPS8L1	-0,06935229	8,94E-23	1,19E-18	0,003	0,048	HSC
ATPAF2	0,038146536	9,08E-23	1,20E-18	0,109	0,143	HSC
RNF139	-0,050329052	9,13E-23	1,21E-18	0,074	0,144	HSC
APOL1	-0,023123117	9,36E-23	1,24E-18	0,052	0,101	HSC
C5orf51	-0,015884347	9,39E-23	1,25E-18	0,051	0,095	HSC
BCKDHB	0,055739094	9,60E-23	1,27E-18	0,087	0,101	HSC
MCM3AP-AS1	-0,00884245	9,89E-23	1,31E-18	0,072	0,12	HSC
GABPA	0,077063523	1,02E-22	1,36E-18	0,048	0,029	HSC
ACADS	0,045516001	1,04E-22	1,38E-18	0,113	0,144	HSC
UCKL1	-0,008409869	1,07E-22	1,43E-18	0,076	0,127	HSC
FTH1	1,056954668	1,12E-22	1,49E-18	1	1	HSC
ATP2A2	0,107161022	1,13E-22	1,50E-18	0,073	0,047	HSC
ZNF354A	-0,036469465	1,14E-22	1,51E-18	0,048	0,105	HSC
SLC12A6	0,102965953	1,14E-22	1,52E-18	0,086	0,071	HSC
ANTXR2	0,068150057	1,18E-22	1,57E-18	0,089	0,097	HSC
DOLPP1	-0,074593936	1,20E-22	1,59E-18	0,028	0,09	HSC
ZSCAN9	-0,068902719	1,21E-22	1,60E-18	0,049	0,119	HSC
LATS1	0,052170574	1,21E-22	1,61E-18	0,07	0,077	HSC
SHOC2	-0,008281023	1,22E-22	1,62E-18	0,106	0,164	HSC
FAM104B	-0,042322102	1,23E-22	1,63E-18	0,104	0,18	HSC
CEPT1	-0,07153209	1,23E-22	1,64E-18	0,07	0,15	HSC
AGA	0,048482402	1,25E-22	1,65E-18	0,093	0,119	HSC
ITFG1	-0,022173789	1,25E-22	1,66E-18	0,114	0,185	HSC
PRR3	-0,060966866	1,26E-22	1,67E-18	0,065	0,139	HSC
DUSP3	0,073651437	1,26E-22	1,67E-18	0,106	0,125	HSC
ZNF267	0,050675239	1,30E-22	1,73E-18	0,073	0,089	HSC
MAGT1	0,070854973	1,30E-22	1,73E-18	0,083	0,087	HSC
HERC5	-0,138847591	1,32E-22	1,75E-18	0,043	0,15	HSC
HCST	0,063192655	1,34E-22	1,77E-18	0,142	0,183	HSC
NOTCH2	-0,020796526	1,34E-22	1,78E-18	0,076	0,132	HSC
ANKRD13A	0,056031946	1,34E-22	1,78E-18	0,058	0,054	HSC
SH2B1	0,004425029	1,35E-22	1,79E-18	0,072	0,112	HSC
AP1M1	0,041922967	1,36E-22	1,80E-18	0,107	0,14	HSC
TMEM33	0,010622791	1,36E-22	1,81E-18	0,091	0,137	HSC
ZNF84	0,091603431	1,40E-22	1,86E-18	0,086	0,078	HSC
IFI27	-0,191663398	1,41E-22	1,87E-18	0,001	0,037	HSC
SMARCAD1	0,050536704	1,43E-22	1,89E-18	0,064	0,066	HSC
ST6GAL1	0,056159017	1,47E-22	1,95E-18	0,076	0,087	HSC
THEM6	-0,166548157	1,49E-22	1,98E-18	0,025	0,139	HSC
TRIM33	0,037020703	1,54E-22	2,04E-18	0,123	0,162	HSC
ESYT2	0,065030129	1,56E-22	2,07E-18	0,084	0,088	HSC
SLC37A4	-0,027331987	1,57E-22	2,08E-18	0,058	0,113	HSC
MCL1	1,458395638	1,58E-22	2,10E-18	0,583	0,169	HSC
RBM4	0,18882082	1,62E-22	2,16E-18	0,188	0,173	HSC
ZNF506	0,035993501	1,65E-22	2,19E-18	0,065	0,079	HSC
LIN7C	0,060861074	1,67E-22	2,22E-18	0,052	0,047	HSC
TMEM199	1,42E-05	1,68E-22	2,23E-18	0,066	0,106	HSC
ARL4A	1,115324218	1,70E-22	2,26E-18	0,492	0,2	HSC
ZNF48	-0,065869412	1,72E-22	2,28E-18	0,022	0,08	HSC
HERPUD2	0,042828051	1,73E-22	2,30E-18	0,093	0,123	HSC
KCTD6	-0,052215373	1,73E-22	2,30E-18	0,041	0,1	HSC
CA1	-0,08115273	1,77E-22	2,35E-18	0,01	0,063	HSC
GFOD1	0,082228715	1,78E-22	2,36E-18	0,062	0,05	HSC
ZNF793-AS1	-0,058101518	1,79E-22	2,38E-18	0,025	0,074	HSC
HNRNPLL	0,017209365	1,83E-22	2,43E-18	0,065	0,098	HSC
YPEL2	0,079386363	1,84E-22	2,44E-18	0,057	0,042	HSC
STAG1	0,065019108	1,86E-22	2,47E-18	0,096	0,115	HSC
RITA1	-0,055008083	1,87E-22	2,49E-18	0,064	0,128	HSC
PM20D2	0,055321331	1,91E-22	2,53E-18	0,091	0,105	HSC
ALKBH3	0,11666764	1,92E-22	2,55E-18	0,11	0,102	HSC
PADI4	0,120686133	1,94E-22	2,58E-18	0,115	0,106	HSC
SORD	-0,015206738	1,99E-22	2,64E-18	0,084	0,142	HSC
MRPL49	0,047007211	1,99E-22	2,64E-18	0,098	0,127	HSC
RRAGD	0,007230169	2,04E-22	2,71E-18	0,062	0,096	HSC
SLC2A1	-0,03846945	2,08E-22	2,76E-18	0,028	0,073	HSC
PPP2CB	0,039745375	2,09E-22	2,78E-18	0,052	0,059	HSC
INO80	0,021980687	2,14E-22	2,84E-18	0,059	0,077	HSC
NPRL2	-0,018619223	2,15E-22	2,86E-18	0,1	0,16	HSC
TRIM14	-0,139399716	2,27E-22	3,01E-18	0,058	0,172	HSC
ZNF791	0,054096983	2,28E-22	3,03E-18	0,106	0,134	HSC
PKD2	0,045572388	2,31E-22	3,06E-18	0,071	0,085	HSC
CTHRC1	-0,083514024	2,32E-22	3,08E-18	0,003	0,055	HSC
TUBA1A	1,440497511	2,34E-22	3,10E-18	0,715	0,491	HSC
ATXN1	0,115233187	2,34E-22	3,11E-18	0,07	0,041	HSC
FAM120A	0,029857737	2,35E-22	3,12E-18	0,13	0,171	HSC
FBXO4	0,029876102	2,37E-22	3,15E-18	0,108	0,147	HSC
C1GALT1C1	0,019293584	2,39E-22	3,17E-18	0,07	0,102	HSC
MBNL2	0,071628792	2,41E-22	3,20E-18	0,05	0,035	HSC
ARPC3	0,039105712	2,41E-22	3,20E-18	0,885	0,977	HSC
GNPDA1	-0,049790479	2,48E-22	3,30E-18	0,031	0,085	HSC
RBL2	0,053702214	2,49E-22	3,30E-18	0,072	0,083	HSC
HAVCR2	-0,077422885	2,49E-22	3,30E-18	0,005	0,054	HSC
TMEM128	0,055148873	2,55E-22	3,38E-18	0,089	0,111	HSC
SYMPK	0,000713363	2,58E-22	3,42E-18	0,086	0,135	HSC
CHM	0,041486722	2,63E-22	3,49E-18	0,061	0,071	HSC
SAR1A	0,007494362	2,65E-22	3,52E-18	0,105	0,154	HSC
ARIH1	0,095254586	2,70E-22	3,59E-18	0,084	0,072	HSC
ZNF660	0,068793011	2,75E-22	3,65E-18	0,059	0,055	HSC
GPATCH11	0,022971608	2,79E-22	3,71E-18	0,071	0,099	HSC
EDEM2	0,157810877	2,85E-22	3,79E-18	0,133	0,108	HSC
EPCAM	0,167418328	2,87E-22	3,81E-18	0,11	0,085	HSC
RAB22A	0,031732532	2,88E-22	3,82E-18	0,053	0,062	HSC
SLC30A5	0,056124986	2,91E-22	3,87E-18	0,102	0,13	HSC
MIR155HG	0,100348296	2,95E-22	3,91E-18	0,118	0,123	HSC
APPBP2	0,058812973	2,98E-22	3,95E-18	0,083	0,095	HSC
SH3YL1	0,056060759	3,01E-22	4,00E-18	0,096	0,112	HSC
TEX30	0,083720843	3,03E-22	4,02E-18	0,138	0,158	HSC
RAB8B	0,06037584	3,07E-22	4,07E-18	0,065	0,067	HSC
PPP5C	-0,057425606	3,17E-22	4,21E-18	0,05	0,116	HSC
RAB21	0,089522395	3,18E-22	4,22E-18	0,074	0,06	HSC
PNO1	-0,007194241	3,20E-22	4,25E-18	0,071	0,119	HSC
MMP28	0,023983589	3,25E-22	4,32E-18	0,063	0,086	HSC
SLC36A4	-0,076888742	3,34E-22	4,44E-18	0,052	0,131	HSC
SLF1	-0,063555517	3,35E-22	4,45E-18	0,069	0,145	HSC
TRMT1L	-0,021530481	3,38E-22	4,49E-18	0,061	0,112	HSC
RPN1	-0,006043784	3,46E-22	4,59E-18	0,145	0,217	HSC
PON2	0,063954366	3,51E-22	4,66E-18	0,082	0,093	HSC
STK16	0,034938818	3,56E-22	4,72E-18	0,119	0,159	HSC
ACP2	-0,0020468	3,59E-22	4,77E-18	0,072	0,116	HSC
CBR4	0,107438799	3,61E-22	4,79E-18	0,108	0,103	HSC
ZNF98	-0,051638279	3,63E-22	4,81E-18	0,001	0,033	HSC
RAB5B	0,060305391	3,64E-22	4,84E-18	0,1	0,122	HSC
FAM76B	0,017760388	3,66E-22	4,86E-18	0,065	0,091	HSC
GEMIN8	-0,066376927	3,68E-22	4,89E-18	0,052	0,123	HSC
PNP	0,029945872	3,70E-22	4,91E-18	0,107	0,161	HSC
GPR89B	-0,074376838	3,85E-22	5,11E-18	0,017	0,074	HSC
APOO	-0,020772357	3,88E-22	5,15E-18	0,059	0,112	HSC
DNAJB9	0,206540062	3,97E-22	5,27E-18	0,16	0,144	HSC
C8orf44	-0,04123436	4,03E-22	5,34E-18	0,046	0,102	HSC
TRMT10B	0,035713242	4,08E-22	5,41E-18	0,087	0,121	HSC
GNPTG	0,015709953	4,12E-22	5,46E-18	0,084	0,121	HSC
YLPM1	0,035184495	4,15E-22	5,51E-18	0,109	0,144	HSC
RBM23	0,231504473	4,23E-22	5,61E-18	0,205	0,182	HSC
IFNAR1	0,054367389	4,24E-22	5,63E-18	0,078	0,092	HSC
GBE1	0,028623501	4,30E-22	5,71E-18	0,067	0,096	HSC
HLA-DOA	0,103782867	4,32E-22	5,73E-18	0,093	0,088	HSC
PRELID2	0,078794239	4,35E-22	5,78E-18	0,093	0,101	HSC
USP9X	0,058124923	4,37E-22	5,79E-18	0,087	0,099	HSC
MLH1	-0,005646613	4,41E-22	5,86E-18	0,076	0,125	HSC
CUL4B	0,060134321	4,48E-22	5,95E-18	0,052	0,042	HSC
CLP1	-0,071882538	4,50E-22	5,97E-18	0,04	0,113	HSC
RNF6	0,048767453	4,65E-22	6,17E-18	0,077	0,096	HSC
PYGO2	-0,056838724	4,66E-22	6,19E-18	0,033	0,091	HSC
BIVM	0,073032068	4,76E-22	6,32E-18	0,092	0,1	HSC
HIVEP3	-0,125372543	4,83E-22	6,42E-18	0,031	0,121	HSC
CASC15	0,111902491	4,84E-22	6,43E-18	0,071	0,043	HSC
KLC1	-0,099834919	4,87E-22	6,47E-18	0,052	0,14	HSC
CBFB	0,078055723	4,92E-22	6,54E-18	0,076	0,073	HSC
ALG14	-0,045120012	4,93E-22	6,55E-18	0,024	0,07	HSC
ZDHHC2	0,062162523	5,04E-22	6,69E-18	0,058	0,054	HSC
KPNA2	-0,003460106	5,14E-22	6,82E-18	0,089	0,141	HSC
SCRN1	0,045632627	5,15E-22	6,84E-18	0,076	0,088	HSC
GIMAP6	-0,069823331	5,34E-22	7,09E-18	0,047	0,122	HSC
CISD3	-0,009398505	5,35E-22	7,10E-18	0,077	0,127	HSC
RHBDD2	0,023175076	5,63E-22	7,47E-18	0,072	0,101	HSC
FAR2	-0,041991521	5,65E-22	7,50E-18	0,075	0,143	HSC
ADCK2	-0,010483605	5,65E-22	7,50E-18	0,057	0,097	HSC
ACAD9	-0,021688243	5,85E-22	7,77E-18	0,054	0,101	HSC
IRAK4	0,04316869	5,88E-22	7,81E-18	0,075	0,092	HSC
NUCB2	-0,406036126	5,90E-22	7,83E-18	0,755	0,963	HSC
KLHL28	-0,037366769	5,92E-22	7,85E-18	0,065	0,128	HSC
C9orf66	-0,089431273	5,95E-22	7,90E-18	0,01	0,071	HSC
TICAM1	-0,038374464	6,02E-22	7,99E-18	0,034	0,083	HSC
ASB9	0,018194384	6,03E-22	8,01E-18	0,067	0,099	HSC
RPL37	-0,276848095	6,05E-22	8,03E-18	1	1	HSC
PRNP	0,022502701	6,05E-22	8,04E-18	0,136	0,193	HSC
FUCA1	0,130295632	6,09E-22	8,09E-18	0,089	0,064	HSC
ZRSR2	0,00344802	6,15E-22	8,16E-18	0,057	0,093	HSC
PRIMPOL	-0,005179899	6,21E-22	8,25E-18	0,065	0,11	HSC
CHMP6	0,094325473	6,23E-22	8,27E-18	0,11	0,114	HSC
IDH3A	-0,051209693	6,26E-22	8,32E-18	0,054	0,119	HSC
CEP83	0,061915152	6,32E-22	8,39E-18	0,08	0,089	HSC
PPP6R3	0,082427705	6,32E-22	8,39E-18	0,07	0,057	HSC
NEGR1	-0,131704833	6,41E-22	8,51E-18	0,029	0,123	HSC
SUGP2	0,018754225	6,44E-22	8,54E-18	0,103	0,147	HSC
TMEM140	0,019763797	6,48E-22	8,60E-18	0,071	0,099	HSC
YTHDF3	0,012466484	6,51E-22	8,64E-18	0,067	0,103	HSC
HDAC3	0,026152385	6,74E-22	8,95E-18	0,143	0,192	HSC
ATPAF1	-0,1317919	6,89E-22	9,15E-18	0,038	0,139	HSC
MAP4K5	0,0361236	6,90E-22	9,16E-18	0,08	0,101	HSC
DPAGT1	-0,000512082	7,08E-22	9,40E-18	0,068	0,111	HSC
PHYH	0,085958074	7,28E-22	9,67E-18	0,112	0,125	HSC
EFHD2	0,069776855	7,31E-22	9,70E-18	0,05	0,033	HSC
UTP14A	-0,030697303	7,42E-22	9,85E-18	0,096	0,162	HSC
ZNF16	-0,056687035	7,46E-22	9,90E-18	0,033	0,091	HSC
ZSCAN21	0,040429504	7,55E-22	1,00E-17	0,051	0,064	HSC
ZFX	-0,006736064	7,59E-22	1,01E-17	0,071	0,117	HSC
LPP	0,091012002	7,72E-22	1,02E-17	0,11	0,114	HSC
ZNF711	-0,036343244	7,74E-22	1,03E-17	0,051	0,104	HSC
CHD3	-0,007474166	8,02E-22	1,06E-17	0,072	0,118	HSC
NDEL1	-0,023949658	8,28E-22	1,10E-17	0,057	0,107	HSC
SERTAD2	0,068799616	8,49E-22	1,13E-17	0,104	0,114	HSC
SLC35A3	-0,000296179	8,58E-22	1,14E-17	0,072	0,116	HSC
TRIM21	-0,061839984	8,70E-22	1,16E-17	0,046	0,112	HSC
U2AF1	0,089457832	8,71E-22	1,16E-17	0,07	0,057	HSC
MRPS17	-0,025110354	8,77E-22	1,16E-17	0,048	0,095	HSC
CMTR2	-0,002023124	8,86E-22	1,18E-17	0,077	0,126	HSC
ZNF141	0,030582066	9,04E-22	1,20E-17	0,058	0,068	HSC
HDAC5	0,053805038	9,16E-22	1,22E-17	0,107	0,14	HSC
RBM18	0,006076962	9,37E-22	1,24E-17	0,071	0,111	HSC
NAT10	-0,012162151	9,43E-22	1,25E-17	0,073	0,125	HSC
POLR1E	0,03151602	9,70E-22	1,29E-17	0,126	0,172	HSC
LAMC1	-0,042273322	9,74E-22	1,29E-17	0,006	0,037	HSC
FOXJ3	-0,01300667	9,80E-22	1,30E-17	0,06	0,102	HSC
GXYLT1	0,067474123	9,84E-22	1,31E-17	0,056	0,046	HSC
MYD88	-0,021835581	9,86E-22	1,31E-17	0,075	0,13	HSC
RASSF7	0,012371071	1,01E-21	1,35E-17	0,07	0,106	HSC
LETM1	-0,094849616	1,04E-21	1,38E-17	0,043	0,128	HSC
GOT1	-0,003887412	1,05E-21	1,39E-17	0,068	0,112	HSC
CNIH3	-0,058796709	1,05E-21	1,40E-17	0,016	0,064	HSC
PRR5	0,149888274	1,06E-21	1,41E-17	0,132	0,113	HSC
GUCD1	0,00316694	1,06E-21	1,41E-17	0,066	0,105	HSC
CERS4	0,085948681	1,08E-21	1,43E-17	0,035	0,004	HSC
DYNC2LI1	-0,026432232	1,08E-21	1,44E-17	0,063	0,119	HSC
SLC7A6OS	0,007613452	1,08E-21	1,44E-17	0,096	0,143	HSC
PTMA	0,251390744	1,09E-21	1,45E-17	1	1	HSC
JMY	0,066199963	1,12E-21	1,49E-17	0,045	0,029	HSC
NUP35	-0,029498597	1,13E-21	1,50E-17	0,054	0,107	HSC
ALG6	-0,051965015	1,13E-21	1,50E-17	0,051	0,114	HSC
CCP110	-0,025250813	1,13E-21	1,50E-17	0,073	0,132	HSC
MYH10	-0,025212674	1,14E-21	1,51E-17	0,071	0,126	HSC
TOB1	0,161348515	1,14E-21	1,52E-17	0,083	0,044	HSC
KDM3B	0,089462922	1,15E-21	1,52E-17	0,061	0,041	HSC
TNNT3	0,094302856	1,17E-21	1,56E-17	0,074	0,073	HSC
FGF14-AS2	-0,027020744	1,18E-21	1,56E-17	0,053	0,105	HSC
POU2F1	0,011560515	1,20E-21	1,60E-17	0,087	0,133	HSC
B4GALT7	0,02056977	1,21E-21	1,60E-17	0,071	0,103	HSC
UBE2Q2	0,032825098	1,26E-21	1,67E-17	0,057	0,069	HSC
NFE2L3	0,036653537	1,33E-21	1,76E-17	0,057	0,066	HSC
PTK2	0,081550237	1,35E-21	1,79E-17	0,043	0,018	HSC
UBE2D4	-0,009297477	1,36E-21	1,80E-17	0,058	0,101	HSC
EXOC3	-0,014844725	1,37E-21	1,81E-17	0,091	0,148	HSC
CEP41	-0,077398	1,37E-21	1,82E-17	0,071	0,154	HSC
COL24A1	-0,034921376	1,38E-21	1,84E-17	0,077	0,139	HSC
MVP	-0,014114757	1,47E-21	1,95E-17	0,076	0,127	HSC
PGGT1B	-0,03547331	1,47E-21	1,96E-17	0,085	0,151	HSC
IL2RA	-0,055026535	1,48E-21	1,96E-17	0,001	0,035	HSC
SETD9	0,034941008	1,48E-21	1,97E-17	0,098	0,133	HSC
NPHP3	0,030886322	1,52E-21	2,02E-17	0,061	0,076	HSC
LRP10	0,120528969	1,57E-21	2,08E-17	0,122	0,125	HSC
DPY19L4	0,072110237	1,61E-21	2,14E-17	0,058	0,05	HSC
SEC61A1	-0,05003006	1,62E-21	2,15E-17	0,092	0,169	HSC
KATNA1	0,03216754	1,64E-21	2,17E-17	0,099	0,135	HSC
TAMM41	-0,023181803	1,72E-21	2,29E-17	0,055	0,102	HSC
DDX23	-0,039182084	1,73E-21	2,30E-17	0,088	0,158	HSC
ZNF688	0,010979462	1,74E-21	2,30E-17	0,077	0,114	HSC
COPG1	-0,052134178	1,84E-21	2,44E-17	0,064	0,135	HSC
EIF4EBP2	0,027791167	1,84E-21	2,44E-17	0,095	0,129	HSC
COG4	-0,047058998	1,91E-21	2,54E-17	0,073	0,141	HSC
JOSD2	0,003103351	1,94E-21	2,58E-17	0,07	0,113	HSC
CTSO	0,04130362	1,94E-21	2,58E-17	0,072	0,091	HSC
RBAK-RBAKDN	-0,041489695	1,98E-21	2,63E-17	0,035	0,084	HSC
TCL1A	-0,044849249	1,99E-21	2,64E-17	0,002	0,034	HSC
PISD	0,004322918	1,99E-21	2,64E-17	0,096	0,149	HSC
RB1	0,001515032	2,02E-21	2,68E-17	0,064	0,102	HSC
TAPT1	0,060545711	2,02E-21	2,68E-17	0,042	0,03	HSC
SNX14	0,041638321	2,09E-21	2,78E-17	0,096	0,126	HSC
FLNB	0,00294684	2,25E-21	2,99E-17	0,087	0,132	HSC
MRI1	0,02274357	2,28E-21	3,02E-17	0,076	0,106	HSC
HSF2	-0,053356932	2,30E-21	3,05E-17	0,051	0,114	HSC
PTGES2	-0,150246189	2,38E-21	3,16E-17	0,038	0,148	HSC
AGL	-0,014244765	2,39E-21	3,17E-17	0,067	0,115	HSC
ADAL	0,045990219	2,40E-21	3,19E-17	0,085	0,106	HSC
FASTKD5	-0,054536358	2,47E-21	3,29E-17	0,029	0,083	HSC
NPRL3	0,03931895	2,54E-21	3,37E-17	0,122	0,161	HSC
CTNNBIP1	0,054101347	2,56E-21	3,40E-17	0,036	0,024	HSC
ZBTB16	0,175594331	2,57E-21	3,41E-17	0,158	0,138	HSC
SPIN2B	0,024041843	2,57E-21	3,41E-17	0,064	0,09	HSC
TMEM92	2,32E-05	2,59E-21	3,44E-17	0,037	0,067	HSC
ZMYM1	0,013997045	2,60E-21	3,45E-17	0,06	0,085	HSC
CHCHD6	-0,031784709	2,61E-21	3,47E-17	0,055	0,11	HSC
CCDC88C	0,074834649	2,63E-21	3,50E-17	0,084	0,089	HSC
SUPT6H	0,064277961	2,67E-21	3,54E-17	0,089	0,101	HSC
EPS15L1	-0,013035426	2,71E-21	3,60E-17	0,063	0,112	HSC
VPS37A	0,038521738	2,73E-21	3,63E-17	0,097	0,126	HSC
ZBED3	-0,031178399	2,77E-21	3,67E-17	0,074	0,133	HSC
NBAS	0,04340138	2,82E-21	3,74E-17	0,076	0,089	HSC
FBXW2	0,038502085	2,89E-21	3,84E-17	0,071	0,092	HSC
ST6GALNAC4	0,010209198	2,90E-21	3,85E-17	0,077	0,118	HSC
CROCC	0,057624747	2,92E-21	3,88E-17	0,025	0,003	HSC
TRMT6	0,059062202	2,94E-21	3,90E-17	0,085	0,102	HSC
AEBP2	0,071699776	2,95E-21	3,91E-17	0,07	0,063	HSC
SIRT7	0,003380401	2,98E-21	3,96E-17	0,057	0,093	HSC
LSG1	-0,009617213	2,98E-21	3,96E-17	0,075	0,118	HSC
CCDC186	-0,002706461	3,02E-21	4,01E-17	0,12	0,177	HSC
SPSB2	-0,053692182	3,13E-21	4,16E-17	0,033	0,087	HSC
AP3M1	0,021977353	3,15E-21	4,19E-17	0,073	0,102	HSC
ERCC6	0,050119764	3,19E-21	4,24E-17	0,029	0,014	HSC
TRMT61A	-0,023056162	3,22E-21	4,27E-17	0,052	0,1	HSC
VRK2	-0,065155884	3,29E-21	4,37E-17	0,063	0,137	HSC
TOM1	-0,007417242	3,31E-21	4,40E-17	0,047	0,084	HSC
ITFG2	0,052829232	3,40E-21	4,51E-17	0,097	0,122	HSC
BRCC3	-0,029529802	3,41E-21	4,53E-17	0,068	0,126	HSC
NBPF14	-0,006838984	3,48E-21	4,62E-17	0,046	0,08	HSC
ORMDL3	0,015956036	3,51E-21	4,65E-17	0,056	0,085	HSC
RFX7	0,057311266	3,52E-21	4,67E-17	0,05	0,043	HSC
MCM6	-0,130365604	3,55E-21	4,71E-17	0,056	0,162	HSC
TGFBR2	0,076238319	3,58E-21	4,75E-17	0,047	0,026	HSC
C16orf87	-0,007619981	3,62E-21	4,81E-17	0,082	0,128	HSC
SLC44A1	0,075616372	3,65E-21	4,85E-17	0,073	0,068	HSC
TBK1	0,053409655	3,71E-21	4,92E-17	0,073	0,087	HSC
SLC39A6	-0,010885183	3,72E-21	4,93E-17	0,08	0,132	HSC
DLST	-0,007439064	3,77E-21	5,00E-17	0,064	0,11	HSC
ZSCAN31	-0,039499191	3,83E-21	5,09E-17	0,032	0,081	HSC
EHBP1	0,03943356	3,87E-21	5,13E-17	0,074	0,096	HSC
ATF7IP2	0,341317122	3,94E-21	5,22E-17	0,297	0,272	HSC
PARS2	-0,079148945	3,95E-21	5,24E-17	0,014	0,072	HSC
ENTPD3-AS1	0,019821522	4,06E-21	5,39E-17	0,043	0,062	HSC
UBAP2	-0,02990311	4,09E-21	5,43E-17	0,079	0,139	HSC
DIAPH2	0,002159305	4,13E-21	5,48E-17	0,075	0,116	HSC
RNF214	-0,012653368	4,16E-21	5,52E-17	0,088	0,142	HSC
CRLF3	0,091311449	4,16E-21	5,53E-17	0,113	0,12	HSC
RUFY2	0,07936657	4,21E-21	5,59E-17	0,066	0,056	HSC
IKZF2	0,055284352	4,26E-21	5,65E-17	0,031	0,014	HSC
MRPS28	-0,000864568	4,35E-21	5,77E-17	0,08	0,122	HSC
PSEN2	-0,072615099	4,36E-21	5,78E-17	0,019	0,074	HSC
FAM114A2	0,021720352	4,37E-21	5,80E-17	0,072	0,103	HSC
BTBD7	0,064422688	4,42E-21	5,86E-17	0,081	0,091	HSC
TMEM129	-0,01696068	4,43E-21	5,88E-17	0,038	0,073	HSC
ANKRD39	-0,020572904	4,45E-21	5,91E-17	0,07	0,123	HSC
ZNF655	0,104855873	4,53E-21	6,01E-17	0,093	0,078	HSC
HSPD1	-0,156745334	4,59E-21	6,09E-17	0,726	0,896	HSC
MYPOP	-0,105264649	4,62E-21	6,13E-17	0,02	0,097	HSC
NUDT4	0,107584352	4,62E-21	6,14E-17	0,101	0,094	HSC
DUSP22	0,062918619	4,78E-21	6,34E-17	0,107	0,126	HSC
CBLL1	0,036370587	4,80E-21	6,37E-17	0,073	0,094	HSC
ZDHHC13	0,020445148	4,83E-21	6,41E-17	0,056	0,08	HSC
SLC35E3	0,143281444	4,84E-21	6,42E-17	0,118	0,096	HSC
TACO1	-0,037932937	4,90E-21	6,50E-17	0,053	0,111	HSC
CENPW	-0,021371512	5,07E-21	6,73E-17	0,085	0,144	HSC
RBM48	0,004910071	5,08E-21	6,74E-17	0,084	0,129	HSC
DAZAP1	0,033619359	5,08E-21	6,74E-17	0,114	0,157	HSC
L3HYPDH	0,036777183	5,11E-21	6,78E-17	0,056	0,068	HSC
XPO7	0,121512322	5,19E-21	6,88E-17	0,086	0,059	HSC
CREB3L2	0,03837147	5,49E-21	7,29E-17	0,113	0,148	HSC
TXLNA	-0,042486787	5,60E-21	7,44E-17	0,066	0,128	HSC
BTBD1	0,055606436	5,63E-21	7,47E-17	0,045	0,036	HSC
NSMAF	0,020252914	5,64E-21	7,49E-17	0,093	0,127	HSC
AIDA	0,045969279	5,76E-21	7,65E-17	0,099	0,129	HSC
GGCX	0,048209305	5,79E-21	7,68E-17	0,101	0,125	HSC
ZBTB11	0,04256886	5,85E-21	7,76E-17	0,052	0,059	HSC
N4BP2	0,034157271	5,87E-21	7,79E-17	0,086	0,104	HSC
E4F1	-0,054257278	5,91E-21	7,84E-17	0,037	0,091	HSC
ANGEL2	0,046915428	6,07E-21	8,06E-17	0,072	0,088	HSC
RASAL3	0,048459854	6,12E-21	8,12E-17	0,033	0,021	HSC
LACTB	-0,115532943	6,23E-21	8,26E-17	0,036	0,126	HSC
PRRC2A	0,106138945	6,29E-21	8,35E-17	0,136	0,135	HSC
MRPL30	0,05128884	6,44E-21	8,54E-17	0,076	0,096	HSC
ARHGAP30	-0,005075378	6,51E-21	8,64E-17	0,121	0,182	HSC
NLRP1	0,13769991	6,64E-21	8,82E-17	0,061	0,014	HSC
METTL16	0,056763133	6,65E-21	8,83E-17	0,08	0,091	HSC
CXCR4	1,279792543	6,69E-21	8,88E-17	0,568	0,459	HSC
MFSD8	0,049667298	6,69E-21	8,88E-17	0,042	0,037	HSC
MED9	-0,05945056	6,72E-21	8,92E-17	0,043	0,105	HSC
C12orf66	0,05790546	6,75E-21	8,96E-17	0,061	0,069	HSC
API5	0,042509981	6,75E-21	8,96E-17	0,084	0,104	HSC
RNF44	0,123346513	6,84E-21	9,08E-17	0,099	0,081	HSC
MED31	0,102348909	6,86E-21	9,10E-17	0,104	0,107	HSC
RNF149	-0,060601225	6,91E-21	9,17E-17	0,075	0,15	HSC
MFSD5	-0,06098954	6,99E-21	9,28E-17	0,029	0,086	HSC
ABHD2	0,066880211	7,24E-21	9,61E-17	0,083	0,091	HSC
LARP4	0,050203407	7,39E-21	9,81E-17	0,075	0,082	HSC
PIGN	0,062639598	7,44E-21	9,87E-17	0,043	0,027	HSC
KDM2A	0,157916479	7,48E-21	9,93E-17	0,102	0,062	HSC
SYT11	-0,000658269	7,49E-21	9,95E-17	0,064	0,103	HSC
MAP9	0,067835421	7,59E-21	1,01E-16	0,093	0,113	HSC
RNFT1	0,093333529	7,69E-21	1,02E-16	0,077	0,063	HSC
IFRD1	0,42247543	7,97E-21	1,06E-16	0,244	0,154	HSC
CDKAL1	-0,01786395	8,03E-21	1,07E-16	0,048	0,091	HSC
ARHGAP1	0,007489094	8,07E-21	1,07E-16	0,074	0,112	HSC
PGPEP1	0,122808505	8,09E-21	1,07E-16	0,107	0,092	HSC
SACM1L	0,061884306	8,16E-21	1,08E-16	0,076	0,081	HSC
APTX	0,032183084	8,23E-21	1,09E-16	0,082	0,111	HSC
CFD	-0,042111518	8,26E-21	1,10E-16	0,044	0,097	HSC
CAPN7	0,084098536	8,28E-21	1,10E-16	0,078	0,071	HSC
EDF1	-0,000517052	8,69E-21	1,15E-16	0,873	0,967	HSC
VPS8	-0,026283257	8,92E-21	1,18E-16	0,072	0,132	HSC
CERS5	0,015875264	8,94E-21	1,19E-16	0,074	0,106	HSC
MOB1B	0,061304154	9,05E-21	1,20E-16	0,037	0,018	HSC
MDM2	0,073627255	9,09E-21	1,21E-16	0,065	0,056	HSC
PAF1	0,071030785	9,09E-21	1,21E-16	0,094	0,106	HSC
SZRD1	0,175737386	9,13E-21	1,21E-16	0,142	0,111	HSC
BTBD10	-0,042050259	9,97E-21	1,32E-16	0,058	0,119	HSC
ZSCAN26	-0,00319926	1,00E-20	1,33E-16	0,067	0,111	HSC
FAM214A	0,05685149	1,02E-20	1,35E-16	0,059	0,059	HSC
TMBIM1	0,047363987	1,02E-20	1,36E-16	0,099	0,125	HSC
TCTN3	0,052101757	1,02E-20	1,36E-16	0,124	0,161	HSC
UNG	0,005552933	1,03E-20	1,36E-16	0,112	0,163	HSC
ZNF804A	-0,072552225	1,04E-20	1,37E-16	0,048	0,12	HSC
NR6A1	-0,029706207	1,04E-20	1,39E-16	0,048	0,097	HSC
TMEM97	-0,093159205	1,07E-20	1,42E-16	0,079	0,171	HSC
TAF1	0,094958781	1,07E-20	1,42E-16	0,066	0,045	HSC
AKIP1	-0,002575202	1,08E-20	1,43E-16	0,086	0,135	HSC
CDC42SE1	-0,02901557	1,08E-20	1,44E-16	0,13	0,209	HSC
TMEM181	0,060888425	1,09E-20	1,45E-16	0,086	0,096	HSC
TCAIM	0,091140696	1,10E-20	1,46E-16	0,096	0,095	HSC
TUBA4A	0,167689406	1,13E-20	1,50E-16	0,108	0,085	HSC
B3GNT2	-0,094469106	1,13E-20	1,50E-16	0,073	0,164	HSC
GSKIP	-0,007909671	1,13E-20	1,50E-16	0,058	0,102	HSC
YPEL5	0,839022349	1,16E-20	1,55E-16	0,488	0,355	HSC
NELFB	0,022816044	1,17E-20	1,55E-16	0,05	0,062	HSC
TFR2	-0,054256549	1,17E-20	1,55E-16	0,024	0,075	HSC
POLG2	0,002509593	1,17E-20	1,56E-16	0,08	0,126	HSC
KIAA0040	-0,113736509	1,18E-20	1,56E-16	0,029	0,112	HSC
MCAT	0,050829582	1,18E-20	1,56E-16	0,098	0,127	HSC
ATL1	-0,029864972	1,18E-20	1,56E-16	0,061	0,112	HSC
THRA	-0,018325684	1,19E-20	1,58E-16	0,053	0,099	HSC
RMDN3	0,041013272	1,19E-20	1,58E-16	0,078	0,1	HSC
FAM98B	0,051088348	1,20E-20	1,59E-16	0,082	0,091	HSC
CEP295	-0,003470247	1,21E-20	1,60E-16	0,058	0,096	HSC
F11R	-0,017709572	1,21E-20	1,61E-16	0,065	0,115	HSC
ERLIN2	0,043619286	1,22E-20	1,62E-16	0,075	0,091	HSC
ANKRD46	-0,015387926	1,23E-20	1,63E-16	0,072	0,125	HSC
NME6	0,017873181	1,24E-20	1,64E-16	0,072	0,102	HSC
ARMC8	0,036615715	1,26E-20	1,67E-16	0,132	0,175	HSC
VAT1	-0,000277773	1,31E-20	1,74E-16	0,078	0,123	HSC
TMCO3	-0,027007579	1,33E-20	1,76E-16	0,049	0,097	HSC
CXorf38	0,04741507	1,34E-20	1,77E-16	0,07	0,077	HSC
TIMM44	0,017259614	1,34E-20	1,78E-16	0,076	0,11	HSC
UHRF2	0,033273786	1,34E-20	1,79E-16	0,045	0,052	HSC
TOPBP1	0,018528266	1,41E-20	1,87E-16	0,069	0,095	HSC
DOCK10	0,081121821	1,42E-20	1,89E-16	0,053	0,033	HSC
SLC35B3	0,008811458	1,44E-20	1,91E-16	0,073	0,111	HSC
ANKRD35	-0,083924405	1,55E-20	2,06E-16	0,025	0,087	HSC
COX15	0,036189948	1,59E-20	2,11E-16	0,073	0,093	HSC
SCAMP1	0,002158122	1,62E-20	2,15E-16	0,082	0,124	HSC
PLCB2	-0,06219009	1,63E-20	2,17E-16	0,055	0,127	HSC
ANKMY2	0,044117139	1,63E-20	2,17E-16	0,067	0,085	HSC
AFF3	0,049026246	1,67E-20	2,22E-16	0,058	0,054	HSC
MIR4435-2HG	0,074727483	1,68E-20	2,23E-16	0,121	0,134	HSC
RAB1B	0,047032513	1,69E-20	2,25E-16	0,099	0,124	HSC
TES	-0,022065603	1,72E-20	2,28E-16	0,125	0,198	HSC
APH1B	0,114813558	1,73E-20	2,30E-16	0,086	0,062	HSC
ZNF671	-0,067167416	1,76E-20	2,33E-16	0,031	0,092	HSC
ITGA6	0,028657075	1,77E-20	2,35E-16	0,059	0,077	HSC
NPAT	0,061766118	1,79E-20	2,37E-16	0,067	0,072	HSC
ATP6V1C1	0,000844925	1,80E-20	2,39E-16	0,063	0,102	HSC
PLCXD1	-0,031782278	1,81E-20	2,41E-16	0,074	0,134	HSC
SLK	0,034897136	1,84E-20	2,44E-16	0,076	0,091	HSC
CEP104	-0,11192213	1,85E-20	2,46E-16	0,028	0,11	HSC
PDCD4-AS1	-0,012215289	1,86E-20	2,47E-16	0,078	0,126	HSC
MED24	-0,064465165	1,87E-20	2,48E-16	0,03	0,088	HSC
PHF19	-0,012992659	1,89E-20	2,51E-16	0,065	0,117	HSC
TSPAN4	0,088804735	1,92E-20	2,55E-16	0,12	0,134	HSC
MUT	-0,008377241	1,94E-20	2,57E-16	0,063	0,107	HSC
RNF4	-0,01721173	1,97E-20	2,62E-16	0,071	0,123	HSC
ERCC4	-0,053844899	2,00E-20	2,66E-16	0,064	0,128	HSC
CASC3	0,020749833	2,01E-20	2,67E-16	0,083	0,119	HSC
MON2	0,082894643	2,05E-20	2,72E-16	0,051	0,03	HSC
GBP3	-0,016559201	2,06E-20	2,73E-16	0,091	0,151	HSC
NNT	0,023152909	2,09E-20	2,77E-16	0,068	0,094	HSC
ASCC3	-0,018464488	2,13E-20	2,83E-16	0,074	0,128	HSC
NDE1	0,157383569	2,17E-20	2,88E-16	0,108	0,069	HSC
HYAL3	-0,022567173	2,18E-20	2,89E-16	0,043	0,083	HSC
NMB	-0,051609771	2,20E-20	2,92E-16	0,037	0,097	HSC
FNBP1L	-0,053027764	2,21E-20	2,93E-16	0,061	0,123	HSC
SIRT5	0,040478793	2,21E-20	2,94E-16	0,084	0,11	HSC
TSR1	-0,049782001	2,24E-20	2,97E-16	0,081	0,153	HSC
BIRC2	0,076741198	2,24E-20	2,98E-16	0,109	0,119	HSC
HESX1	-0,071716523	2,25E-20	2,99E-16	0,026	0,086	HSC
PUS1	-0,073247373	2,28E-20	3,03E-16	0,036	0,106	HSC
CD84	0,014083739	2,33E-20	3,09E-16	0,1	0,144	HSC
FCHO1	0,008995706	2,37E-20	3,14E-16	0,069	0,108	HSC
VCPIP1	0,035799131	2,44E-20	3,24E-16	0,052	0,063	HSC
NDUFA4	-0,160066441	2,45E-20	3,25E-16	0,833	0,965	HSC
KIF13A	0,104653186	2,47E-20	3,28E-16	0,056	0,021	HSC
VLDLR	-0,057294273	2,53E-20	3,35E-16	0,002	0,037	HSC
STAP1	-0,109805539	2,53E-20	3,36E-16	0,018	0,088	HSC
HIST1H2AG	0,050314192	2,59E-20	3,43E-16	0,029	0,014	HSC
GEMIN2	0,008789467	2,62E-20	3,48E-16	0,065	0,101	HSC
EZH1	0,08172667	2,64E-20	3,51E-16	0,064	0,049	HSC
FRY	0,060082992	2,65E-20	3,52E-16	0,056	0,054	HSC
JMJD8	-0,038526619	2,71E-20	3,60E-16	0,045	0,094	HSC
SERGEF	0,073770471	2,79E-20	3,71E-16	0,099	0,113	HSC
JAKMIP2	-0,092218726	2,86E-20	3,80E-16	0,052	0,136	HSC
PRKAR2A	-0,010265666	2,87E-20	3,81E-16	0,089	0,145	HSC
SNHG10	-0,064280075	2,90E-20	3,85E-16	0,061	0,13	HSC
NHLRC2	0,056326365	2,91E-20	3,86E-16	0,064	0,067	HSC
DDX60	-0,083156935	3,00E-20	3,99E-16	0,054	0,135	HSC
GOLGA2	0,012280505	3,03E-20	4,02E-16	0,089	0,133	HSC
KLHL12	-0,004903019	3,09E-20	4,10E-16	0,061	0,101	HSC
CAAP1	0,011995191	3,12E-20	4,15E-16	0,069	0,101	HSC
IRF5	0,001974927	3,15E-20	4,18E-16	0,067	0,102	HSC
GLTP	0,110035604	3,19E-20	4,24E-16	0,113	0,11	HSC
GIPC1	-0,069150311	3,22E-20	4,27E-16	0,034	0,097	HSC
GTF2H3	0,010983218	3,26E-20	4,33E-16	0,091	0,133	HSC
MBD1	0,024012808	3,32E-20	4,41E-16	0,091	0,13	HSC
RARS2	0,023436314	3,33E-20	4,43E-16	0,069	0,098	HSC
ACSL4	0,063316579	3,39E-20	4,50E-16	0,047	0,036	HSC
TMEM94	-0,063833384	3,41E-20	4,53E-16	0,05	0,119	HSC
RNPEP	-0,074545341	3,45E-20	4,58E-16	0,034	0,103	HSC
HIST1H1B	0,046671114	3,51E-20	4,66E-16	0,017	0,003	HSC
NFX1	0,009990611	3,60E-20	4,78E-16	0,08	0,121	HSC
ZNF320	-0,011687213	3,61E-20	4,79E-16	0,017	0,037	HSC
FAM208B	-0,028049358	3,69E-20	4,89E-16	0,066	0,12	HSC
TFIP11	-0,046458769	3,69E-20	4,89E-16	0,04	0,097	HSC
CCNT2	0,019892867	3,74E-20	4,96E-16	0,057	0,075	HSC
GGA1	0,197532776	3,76E-20	4,99E-16	0,154	0,135	HSC
ZNF92	-0,000467871	3,77E-20	5,00E-16	0,06	0,097	HSC
PINK1	0,070206706	3,80E-20	5,05E-16	0,04	0,019	HSC
PDXDC1	0,059069544	3,81E-20	5,05E-16	0,087	0,099	HSC
PDE4DIP	0,023232	3,87E-20	5,13E-16	0,066	0,092	HSC
ZNF445	0,192950167	3,89E-20	5,16E-16	0,116	0,068	HSC
KCTD18	0,070818108	4,00E-20	5,30E-16	0,062	0,057	HSC
DTYMK	0,056722734	4,02E-20	5,34E-16	0,107	0,13	HSC
SPINT1	0,114778122	4,03E-20	5,35E-16	0,097	0,084	HSC
AP2A2	-0,033911621	4,04E-20	5,37E-16	0,045	0,095	HSC
ITPR1	0,09327966	4,05E-20	5,37E-16	0,082	0,069	HSC
KIAA2026	0,034350238	4,08E-20	5,42E-16	0,106	0,138	HSC
KLF10	0,493697768	4,12E-20	5,46E-16	0,257	0,123	HSC
ECD	0,003770703	4,26E-20	5,66E-16	0,065	0,101	HSC
STON2	-0,003508774	4,27E-20	5,67E-16	0,07	0,114	HSC
EP300	0,068227477	4,28E-20	5,68E-16	0,067	0,064	HSC
PHYHD1	-0,072346121	4,28E-20	5,68E-16	0,024	0,081	HSC
ZNF12	0,053246134	4,39E-20	5,83E-16	0,055	0,051	HSC
KANSL1L	0,049045631	4,43E-20	5,89E-16	0,045	0,042	HSC
FAM98A	-0,011847976	4,43E-20	5,89E-16	0,054	0,096	HSC
GATA2-AS1	-0,016186385	4,54E-20	6,03E-16	0,073	0,124	HSC
LARP4B	0,055097392	4,65E-20	6,17E-16	0,061	0,061	HSC
CDC37L1	0,051954826	4,69E-20	6,23E-16	0,063	0,074	HSC
TAX1BP3	0,02423905	4,77E-20	6,33E-16	0,055	0,074	HSC
G2E3	0,056953936	4,81E-20	6,38E-16	0,056	0,055	HSC
TBRG1	0,043450905	4,83E-20	6,41E-16	0,087	0,11	HSC
LANCL1	0,043782485	4,88E-20	6,48E-16	0,054	0,057	HSC
C1orf109	-0,07164057	4,91E-20	6,52E-16	0,048	0,119	HSC
HMGCL	0,152388883	4,91E-20	6,52E-16	0,115	0,083	HSC
C3orf33	-0,014324579	4,96E-20	6,59E-16	0,034	0,067	HSC
INTS7	-0,088469657	5,07E-20	6,73E-16	0,023	0,092	HSC
SMIM4	-0,007543393	5,08E-20	6,74E-16	0,044	0,077	HSC
USP7	0,014299983	5,23E-20	6,94E-16	0,069	0,1	HSC
IKBKG	-0,043366621	5,31E-20	7,05E-16	0,042	0,092	HSC
AFG3L2	-0,013125609	5,43E-20	7,21E-16	0,054	0,092	HSC
CCDC107	0,066268477	5,49E-20	7,28E-16	0,099	0,118	HSC
C17orf75	0,030474956	5,52E-20	7,33E-16	0,067	0,089	HSC
SC5D	0,062314851	5,55E-20	7,37E-16	0,098	0,117	HSC
CSAD	-0,05662061	5,58E-20	7,41E-16	0,052	0,12	HSC
SERTAD3	0,01861692	5,62E-20	7,46E-16	0,058	0,088	HSC
TNRC6C	0,001361848	5,73E-20	7,60E-16	0,086	0,13	HSC
CREBBP	0,068626107	5,92E-20	7,86E-16	0,085	0,09	HSC
CPSF2	-0,049290524	6,02E-20	7,99E-16	0,062	0,127	HSC
STAT5B	0,057572123	6,14E-20	8,15E-16	0,08	0,081	HSC
BLZF1	-0,058909672	6,24E-20	8,28E-16	0,067	0,14	HSC
SNRK	0,178006414	6,39E-20	8,48E-16	0,113	0,069	HSC
DCP1B	-0,047196773	6,55E-20	8,69E-16	0,051	0,108	HSC
LENG8	0,083593773	6,61E-20	8,78E-16	0,077	0,07	HSC
ZCCHC8	0,075383878	6,72E-20	8,92E-16	0,059	0,047	HSC
DNAJB4	-0,066305827	7,05E-20	9,35E-16	0,026	0,086	HSC
HOXA6	0,038957557	7,07E-20	9,39E-16	0,062	0,071	HSC
ZFP91	-0,008398866	7,31E-20	9,70E-16	0,057	0,097	HSC
TTC39C	0,030680206	7,34E-20	9,74E-16	0,034	0,035	HSC
PPM1F	0,068463832	7,41E-20	9,84E-16	0,094	0,105	HSC
C2orf88	0,09347975	7,46E-20	9,90E-16	0,083	0,073	HSC
CDS2	-0,000726005	7,54E-20	1,00E-15	0,08	0,127	HSC
TRMT61B	-0,011352344	7,59E-20	1,01E-15	0,084	0,132	HSC
CLSTN1	0,101496408	7,61E-20	1,01E-15	0,069	0,041	HSC
PRPF4	0,026913628	7,69E-20	1,02E-15	0,096	0,132	HSC
PEX1	0,067803535	7,84E-20	1,04E-15	0,049	0,037	HSC
NEFH	-0,077289264	7,88E-20	1,05E-15	0,009	0,06	HSC
MRRF	-0,061109281	8,00E-20	1,06E-15	0,066	0,136	HSC
HINT3	0,086509057	8,04E-20	1,07E-15	0,078	0,07	HSC
CXorf21	0,012650123	8,37E-20	1,11E-15	0,107	0,163	HSC
ARFGEF1	-0,050453323	8,40E-20	1,12E-15	0,081	0,151	HSC
MAP3K5	0,07172263	8,48E-20	1,13E-15	0,056	0,049	HSC
SMUG1	0,030367387	8,50E-20	1,13E-15	0,061	0,085	HSC
TRAF3IP2	-0,00214883	8,57E-20	1,14E-15	0,068	0,111	HSC
UCK1	-0,025292685	8,71E-20	1,16E-15	0,057	0,106	HSC
ZNF3	0,042599553	8,84E-20	1,17E-15	0,086	0,118	HSC
POLM	0,045913652	8,90E-20	1,18E-15	0,09	0,114	HSC
RPE	0,035685048	8,92E-20	1,18E-15	0,071	0,093	HSC
CCNY	0,07386108	8,93E-20	1,19E-15	0,107	0,117	HSC
KIZ	0,084688406	8,99E-20	1,19E-15	0,101	0,108	HSC
TUBG1	-0,042619279	9,19E-20	1,22E-15	0,043	0,095	HSC
OGFRL1	0,062892665	9,22E-20	1,22E-15	0,036	0,018	HSC
LRCH1	0,088521729	9,24E-20	1,23E-15	0,062	0,042	HSC
SLF2	-0,024903209	9,47E-20	1,26E-15	0,061	0,11	HSC
HSPA4L	-0,06944423	1,00E-19	1,33E-15	0,02	0,076	HSC
ANXA2	-0,066476969	1,01E-19	1,34E-15	0,036	0,088	HSC
C6orf47	0,040130263	1,04E-19	1,39E-15	0,065	0,086	HSC
RSPRY1	-0,030894564	1,05E-19	1,40E-15	0,081	0,145	HSC
SMAD3	0,111693721	1,05E-19	1,40E-15	0,067	0,037	HSC
TMEM65	0,068711578	1,06E-19	1,41E-15	0,054	0,044	HSC
ZDHHC6	0,021229641	1,06E-19	1,41E-15	0,088	0,127	HSC
CHML	-0,034000321	1,07E-19	1,42E-15	0,046	0,093	HSC
TNRC6A	0,042022637	1,07E-19	1,42E-15	0,095	0,118	HSC
IFT88	0,055028843	1,07E-19	1,42E-15	0,07	0,078	HSC
EPHA1-AS1	0,016960383	1,07E-19	1,42E-15	0,076	0,114	HSC
PRKAG2	0,028118601	1,08E-19	1,43E-15	0,076	0,105	HSC
INPP5K	-0,031455128	1,09E-19	1,44E-15	0,044	0,091	HSC
GNB5	0,057219283	1,13E-19	1,49E-15	0,084	0,101	HSC
DCAF12	-0,022813462	1,13E-19	1,51E-15	0,087	0,148	HSC
PPP2R3C	0,095049211	1,15E-19	1,53E-15	0,159	0,176	HSC
SPRYD4	-0,041521072	1,16E-19	1,55E-15	0,065	0,125	HSC
DPH6	0,085503965	1,18E-19	1,56E-15	0,065	0,054	HSC
ERCC3	-0,031141553	1,21E-19	1,60E-15	0,057	0,111	HSC
ZC2HC1A	0,056252624	1,22E-19	1,62E-15	0,059	0,066	HSC
STYXL1	-0,013887534	1,24E-19	1,64E-15	0,082	0,133	HSC
NUDT22	0,059215242	1,26E-19	1,68E-15	0,127	0,155	HSC
DPP3	-0,063784368	1,27E-19	1,69E-15	0,045	0,108	HSC
NF1	0,091397571	1,28E-19	1,70E-15	0,088	0,079	HSC
ASH1L-AS1	-0,022936641	1,29E-19	1,71E-15	0,036	0,073	HSC
PLS3	-0,058469794	1,33E-19	1,76E-15	0,047	0,111	HSC
CERK	0,030960122	1,33E-19	1,76E-15	0,056	0,063	HSC
GNG7	0,031839934	1,37E-19	1,81E-15	0,097	0,129	HSC
INPP5B	-0,031961827	1,37E-19	1,82E-15	0,052	0,104	HSC
FAM229B	0,012976376	1,37E-19	1,82E-15	0,097	0,137	HSC
FAHD1	-0,013037016	1,40E-19	1,86E-15	0,074	0,123	HSC
IMPACT	0,069477685	1,41E-19	1,87E-15	0,1	0,105	HSC
MARS	-0,024982992	1,41E-19	1,87E-15	0,064	0,117	HSC
NFYB	0,033696842	1,42E-19	1,89E-15	0,093	0,124	HSC
PGM5	0,048445412	1,44E-19	1,91E-15	0,075	0,095	HSC
LINC00891	0,151187427	1,47E-19	1,95E-15	0,064	0,02	HSC
LCORL	0,055326406	1,47E-19	1,95E-15	0,05	0,044	HSC
CLCN7	-0,047738595	1,54E-19	2,05E-15	0,056	0,119	HSC
DCAF5	-0,033900949	1,55E-19	2,05E-15	0,077	0,139	HSC
BRD9	-0,10330401	1,55E-19	2,05E-15	0,031	0,113	HSC
KCNK17	-0,07202761	1,56E-19	2,07E-15	0,078	0,155	HSC
PCSK7	0,133208579	1,56E-19	2,07E-15	0,119	0,115	HSC
SPATA7	0,006831954	1,56E-19	2,07E-15	0,065	0,101	HSC
ZDHHC21	0,032427095	1,56E-19	2,07E-15	0,066	0,082	HSC
NINJ1	0,056472072	1,61E-19	2,14E-15	0,104	0,129	HSC
PSMA6	-0,002663975	1,62E-19	2,15E-15	0,066	0,104	HSC
DNAJC30	0,143266344	1,65E-19	2,19E-15	0,101	0,078	HSC
DNASE1L1	0,132592302	1,67E-19	2,21E-15	0,096	0,074	HSC
LTBR	0,064736898	1,70E-19	2,25E-15	0,107	0,124	HSC
CCDC18	-0,172721181	1,77E-19	2,35E-15	0,069	0,2	HSC
ZFHX3	0,099423322	1,77E-19	2,35E-15	0,074	0,052	HSC
PSTPIP2	0,042533498	1,79E-19	2,37E-15	0,097	0,127	HSC
BICD1	0,027478457	1,79E-19	2,37E-15	0,063	0,087	HSC
VAPB	0,016556654	1,79E-19	2,37E-15	0,072	0,104	HSC
CORO1C	0,117659291	1,79E-19	2,37E-15	0,131	0,137	HSC
DXO	0,011896883	1,83E-19	2,43E-15	0,065	0,098	HSC
RAB3GAP2	0,000245152	1,85E-19	2,45E-15	0,09	0,135	HSC
ETAA1	0,014649145	1,85E-19	2,46E-15	0,053	0,077	HSC
SETMAR	0,019943001	1,86E-19	2,47E-15	0,068	0,096	HSC
SMARCD3	-0,079959301	1,88E-19	2,50E-15	0,018	0,081	HSC
NKX2-3	-0,005942229	1,88E-19	2,50E-15	0,023	0,043	HSC
HOXB4	0,129335404	1,89E-19	2,50E-15	0,094	0,074	HSC
KHDC1	-0,080777437	1,89E-19	2,51E-15	0,035	0,101	HSC
PBX3	-0,007478578	1,89E-19	2,51E-15	0,06	0,097	HSC
WDR89	0,003014812	1,90E-19	2,52E-15	0,057	0,089	HSC
C6orf89	0,038959841	1,91E-19	2,53E-15	0,083	0,107	HSC
NCLN	-0,056666087	1,94E-19	2,58E-15	0,03	0,087	HSC
PHOSPHO2	0,032454091	1,99E-19	2,64E-15	0,06	0,078	HSC
ACSS1	-0,018601399	1,99E-19	2,65E-15	0,054	0,094	HSC
DTX3L	-0,064283917	2,07E-19	2,75E-15	0,066	0,138	HSC
MAPK3	0,042731368	2,10E-19	2,79E-15	0,08	0,099	HSC
ZNF136	0,0090122	2,14E-19	2,84E-15	0,065	0,101	HSC
BICD2	0,053478018	2,17E-19	2,88E-15	0,07	0,07	HSC
WDR75	-0,024478124	2,24E-19	2,97E-15	0,069	0,118	HSC
EIF3H	0,071594695	2,29E-19	3,04E-15	0,944	0,991	HSC
HDAC7	-0,030388028	2,34E-19	3,10E-15	0,085	0,147	HSC
ARAP2	0,034805129	2,35E-19	3,12E-15	0,052	0,06	HSC
GTF3C5	0,033507936	2,38E-19	3,16E-15	0,1	0,132	HSC
POLR3F	-0,008598061	2,46E-19	3,27E-15	0,052	0,092	HSC
ANKRD44	0,101532153	2,48E-19	3,30E-15	0,085	0,073	HSC
TBC1D4	-0,094222297	2,50E-19	3,32E-15	0,008	0,07	HSC
MCOLN1	-0,031665795	2,50E-19	3,32E-15	0,048	0,094	HSC
ENTPD1-AS1	-0,043178169	2,56E-19	3,39E-15	0,054	0,113	HSC
TBL2	-0,008442551	2,61E-19	3,46E-15	0,068	0,115	HSC
ARMCX5	-0,008481962	2,62E-19	3,47E-15	0,051	0,091	HSC
MON1A	-0,046623111	2,64E-19	3,50E-15	0,022	0,064	HSC
SPRY1	0,159144304	2,66E-19	3,53E-15	0,149	0,154	HSC
APPL2	0,057971879	2,70E-19	3,59E-15	0,038	0,026	HSC
IGF1R	0,046192933	2,74E-19	3,64E-15	0,061	0,066	HSC
OAS3	-0,073631205	2,84E-19	3,76E-15	0,025	0,085	HSC
VAV1	0,010725479	2,87E-19	3,81E-15	0,111	0,158	HSC
LMBR1L	0,02999072	2,88E-19	3,83E-15	0,071	0,099	HSC
GLYR1	0,023446959	2,90E-19	3,86E-15	0,073	0,101	HSC
OBSL1	0,024235847	2,92E-19	3,87E-15	0,053	0,071	HSC
VWA5A	-0,004661047	2,98E-19	3,96E-15	0,049	0,086	HSC
ITGA5	-0,006118474	3,02E-19	4,01E-15	0,066	0,111	HSC
LZTS2	0,015344465	3,02E-19	4,01E-15	0,053	0,076	HSC
E2F6	-0,030633202	3,03E-19	4,02E-15	0,043	0,09	HSC
HMGXB3	0,015776407	3,06E-19	4,07E-15	0,076	0,111	HSC
SLC25A20	-0,049884976	3,07E-19	4,07E-15	0,043	0,1	HSC
EFCAB2	-0,054833669	3,07E-19	4,08E-15	0,055	0,119	HSC
PTER	-0,022301261	3,08E-19	4,09E-15	0,08	0,138	HSC
PPFIA1	0,016769298	3,08E-19	4,09E-15	0,05	0,066	HSC
APC	0,030645308	3,10E-19	4,11E-15	0,065	0,079	HSC
GCLM	0,030376056	3,17E-19	4,20E-15	0,049	0,056	HSC
CDKN3	-0,059511384	3,25E-19	4,31E-15	0,023	0,074	HSC
ZNF583	-0,000246956	3,32E-19	4,41E-15	0,063	0,105	HSC
SRBD1	-0,032493544	3,40E-19	4,51E-15	0,089	0,156	HSC
MPO	-0,015084588	3,44E-19	4,57E-15	0,08	0,179	HSC
STK33	0,02921933	3,44E-19	4,57E-15	0,068	0,088	HSC
NAA25	0,014973208	3,45E-19	4,59E-15	0,082	0,119	HSC
ZNF26	0,071205233	3,46E-19	4,60E-15	0,063	0,054	HSC
SNX13	0,07754023	3,47E-19	4,61E-15	0,052	0,037	HSC
DHRS12	0,019012892	3,48E-19	4,62E-15	0,074	0,104	HSC
CTNND1	0,034740227	3,50E-19	4,64E-15	0,059	0,077	HSC
PURB	0,091237716	3,60E-19	4,78E-15	0,083	0,078	HSC
SEC14L1	0,158492015	3,66E-19	4,86E-15	0,134	0,11	HSC
HPS5	0,004491095	3,67E-19	4,87E-15	0,045	0,071	HSC
DENND2D	0,003534141	3,68E-19	4,88E-15	0,088	0,135	HSC
C3orf58	0,061164926	3,73E-19	4,96E-15	0,041	0,029	HSC
ABHD13	0,001782889	3,75E-19	4,98E-15	0,073	0,116	HSC
EPDR1	-0,048120816	3,80E-19	5,05E-15	0,069	0,133	HSC
FLII	0,003050615	3,81E-19	5,06E-15	0,098	0,144	HSC
FXYD5	0,366875738	3,82E-19	5,07E-15	0,973	0,992	HSC
PDE7A	0,023798183	3,99E-19	5,30E-15	0,088	0,121	HSC
HIPK2	0,086182881	4,02E-19	5,34E-15	0,072	0,061	HSC
NUP153	0,077038792	4,03E-19	5,35E-15	0,059	0,043	HSC
TMCC1-AS1	0,055766227	4,05E-19	5,38E-15	0,084	0,095	HSC
RPUSD2	-0,051806475	4,06E-19	5,39E-15	0,052	0,115	HSC
GRPEL1	0,006808994	4,11E-19	5,46E-15	0,075	0,116	HSC
TBC1D22A	0,067461508	4,23E-19	5,61E-15	0,082	0,091	HSC
C6orf120	0,061167749	4,28E-19	5,68E-15	0,043	0,031	HSC
PCYOX1	0,065659723	4,29E-19	5,69E-15	0,056	0,051	HSC
MCPH1	0,037037792	4,30E-19	5,70E-15	0,062	0,078	HSC
PPP3R1	0,059769963	4,33E-19	5,75E-15	0,046	0,034	HSC
PTAFR	0,144078074	4,39E-19	5,83E-15	0,058	0,007	HSC
SNAP47	0,007049957	4,40E-19	5,84E-15	0,087	0,13	HSC
BCR	0,004703066	4,40E-19	5,84E-15	0,083	0,128	HSC
TRAF3IP1	0,040666886	4,41E-19	5,85E-15	0,022	0,01	HSC
ZNF121	0,049722797	4,42E-19	5,86E-15	0,087	0,101	HSC
TBC1D23	0,02094781	4,51E-19	5,98E-15	0,058	0,078	HSC
QSER1	0,041610253	4,56E-19	6,06E-15	0,051	0,056	HSC
NUP50	-0,003825733	4,57E-19	6,07E-15	0,084	0,126	HSC
RBM12	0,064561132	4,69E-19	6,22E-15	0,06	0,056	HSC
VARS	-0,087166427	4,70E-19	6,24E-15	0,058	0,141	HSC
NAPG	0,008101626	4,71E-19	6,25E-15	0,077	0,115	HSC
UBXN2A	0,00490576	4,83E-19	6,42E-15	0,075	0,115	HSC
AP1AR	0,048157474	4,90E-19	6,50E-15	0,032	0,021	HSC
FAM3A	0,060223452	5,00E-19	6,64E-15	0,099	0,116	HSC
JAML	0,610621529	5,14E-19	6,82E-15	0,238	0,039	HSC
INSIG1	0,047503614	5,33E-19	7,07E-15	0,114	0,149	HSC
OXCT1	0,01808819	5,35E-19	7,10E-15	0,077	0,113	HSC
MSL3	0,019228729	5,38E-19	7,14E-15	0,072	0,102	HSC
C9orf3	-0,048636963	5,49E-19	7,29E-15	0,043	0,1	HSC
ZBTB24	-0,007002425	5,61E-19	7,44E-15	0,058	0,094	HSC
DDB1	0,070494867	5,78E-19	7,67E-15	0,142	0,169	HSC
SASH3	-0,06397487	5,83E-19	7,74E-15	0,072	0,146	HSC
TMEM254	-0,015471393	5,93E-19	7,88E-15	0,047	0,086	HSC
RNF145	-0,043633674	6,08E-19	8,07E-15	0,042	0,095	HSC
GSS	0,053953308	6,10E-19	8,10E-15	0,091	0,111	HSC
UBLCP1	0,015987906	6,11E-19	8,11E-15	0,068	0,098	HSC
TCAF1	-0,019649748	6,14E-19	8,15E-15	0,091	0,148	HSC
TGIF2	0,039023832	6,23E-19	8,27E-15	0,092	0,114	HSC
PPM1N	0,001237192	6,31E-19	8,38E-15	0,037	0,066	HSC
SWSAP1	-0,001724253	6,40E-19	8,50E-15	0,076	0,121	HSC
NMNAT3	0,032425139	6,61E-19	8,77E-15	0,063	0,082	HSC
TNFSF4	-0,013094245	6,74E-19	8,94E-15	0,106	0,168	HSC
ZNF107	0,033401381	6,97E-19	9,25E-15	0,039	0,038	HSC
SNHG21	-0,086459754	6,99E-19	9,27E-15	0,078	0,163	HSC
SGTA	0,032491215	7,02E-19	9,32E-15	0,101	0,135	HSC
NUS1	-0,013339168	7,02E-19	9,32E-15	0,053	0,094	HSC
ANKS3	0,006383793	7,05E-19	9,36E-15	0,069	0,103	HSC
MALAT1	0,416549403	7,15E-19	9,49E-15	0,998	1	HSC
KAT2A	0,044265154	7,24E-19	9,62E-15	0,093	0,127	HSC
COX19	0,116666304	7,36E-19	9,77E-15	0,137	0,138	HSC
XXYLT1-AS2	0,116558523	7,55E-19	1,00E-14	0,103	0,086	HSC
MTUS1	-0,075317794	7,64E-19	1,01E-14	0,006	0,057	HSC
SSPN	0,033121021	7,73E-19	1,03E-14	0,069	0,089	HSC
CDK9	0,068508058	7,73E-19	1,03E-14	0,071	0,07	HSC
ZNF384	0,071717632	7,98E-19	1,06E-14	0,035	0,011	HSC
RIMKLB	0,112770755	7,98E-19	1,06E-14	0,109	0,101	HSC
BORCS6	-0,042614764	7,99E-19	1,06E-14	0,071	0,134	HSC
TMEM41A	-0,042692548	8,03E-19	1,07E-14	0,07	0,134	HSC
DZIP3	0,023790696	8,25E-19	1,10E-14	0,071	0,103	HSC
SPTAN1	0,06441378	8,29E-19	1,10E-14	0,058	0,05	HSC
SUV39H1	-0,065502175	8,43E-19	1,12E-14	0,014	0,062	HSC
MMP7	-0,081148519	8,49E-19	1,13E-14	0,016	0,074	HSC
TMEM138	0,043378213	8,68E-19	1,15E-14	0,09	0,114	HSC
PTRH1	0,002547181	8,72E-19	1,16E-14	0,058	0,095	HSC
CARS	-0,035771116	9,10E-19	1,21E-14	0,048	0,099	HSC
CEP192	0,058460313	9,27E-19	1,23E-14	0,042	0,029	HSC
DHRS4-AS1	-0,022713776	9,30E-19	1,23E-14	0,066	0,116	HSC
MCCC2	0,038491595	9,44E-19	1,25E-14	0,078	0,101	HSC
WDSUB1	0,025414817	9,51E-19	1,26E-14	0,08	0,11	HSC
MYEF2	-0,011347287	9,55E-19	1,27E-14	0,05	0,089	HSC
PEA15	7,15E-05	9,63E-19	1,28E-14	0,062	0,1	HSC
DEXI	-0,004222288	9,80E-19	1,30E-14	0,039	0,06	HSC
PCCA	-0,037680682	9,82E-19	1,30E-14	0,047	0,098	HSC
KBTBD4	0,041060794	9,85E-19	1,31E-14	0,071	0,09	HSC
CAMK1D	0,112757283	9,92E-19	1,32E-14	0,088	0,066	HSC
WIPF2	0,020126179	1,02E-18	1,35E-14	0,087	0,127	HSC
SLC25A37	0,060230482	1,02E-18	1,35E-14	0,157	0,184	HSC
SLC30A7	-0,002147841	1,02E-18	1,36E-14	0,06	0,098	HSC
ABCC1	0,07531222	1,08E-18	1,44E-14	0,066	0,053	HSC
ERICH6-AS1	0,029990472	1,11E-18	1,48E-14	0,052	0,069	HSC
LRRC8B	-0,027238831	1,13E-18	1,50E-14	0,039	0,084	HSC
MED29	0,046108946	1,15E-18	1,53E-14	0,098	0,125	HSC
RNF141	0,04721824	1,16E-18	1,54E-14	0,064	0,076	HSC
FAM160A2	-0,055102913	1,26E-18	1,67E-14	0,04	0,098	HSC
ICE1	-0,075667478	1,29E-18	1,71E-14	0,053	0,125	HSC
DNAL4	0,011634967	1,33E-18	1,76E-14	0,068	0,1	HSC
SCYL2	0,013899732	1,33E-18	1,76E-14	0,052	0,078	HSC
KYNU	-0,048604227	1,34E-18	1,78E-14	0,038	0,09	HSC
AGPAT1	0,026072166	1,36E-18	1,81E-14	0,088	0,121	HSC
MKS1	-0,00614849	1,38E-18	1,83E-14	0,038	0,069	HSC
RABEP2	0,033559947	1,42E-18	1,88E-14	0,07	0,094	HSC
ENDOV	0,034611082	1,44E-18	1,92E-14	0,093	0,124	HSC
STAT4	-0,004432115	1,48E-18	1,96E-14	0,033	0,059	HSC
PIK3C2A	0,070508118	1,49E-18	1,97E-14	0,069	0,063	HSC
DHODH	-0,042237423	1,51E-18	2,00E-14	0,047	0,1	HSC
SRSF5	0,520372523	1,52E-18	2,02E-14	0,964	0,981	HSC
RPS6KA5	0,120666614	1,57E-18	2,08E-14	0,109	0,095	HSC
CKAP5	-0,020261339	1,57E-18	2,08E-14	0,052	0,096	HSC
NRG4	-0,083017122	1,58E-18	2,09E-14	0,006	0,06	HSC
SSH2	0,054691849	1,59E-18	2,11E-14	0,082	0,092	HSC
CPNE8	0,046825436	1,61E-18	2,13E-14	0,082	0,096	HSC
CHMP4B	-0,025977619	1,61E-18	2,14E-14	0,057	0,107	HSC
SETDB2	0,049398234	1,62E-18	2,15E-14	0,07	0,077	HSC
PJA1	0,030953901	1,62E-18	2,15E-14	0,051	0,068	HSC
ATL3	0,058137315	1,63E-18	2,17E-14	0,064	0,064	HSC
FOXN2	0,064780956	1,64E-18	2,17E-14	0,07	0,072	HSC
RNF135	-0,10726504	1,65E-18	2,19E-14	0,048	0,137	HSC
THNSL1	0,003083623	1,66E-18	2,21E-14	0,041	0,069	HSC
PLCL2	0,067607155	1,73E-18	2,30E-14	0,051	0,037	HSC
SAR1B	0,028610569	1,73E-18	2,30E-14	0,1	0,133	HSC
AKNA	0,05765142	1,77E-18	2,35E-14	0,094	0,113	HSC
EFHC1	0,028861049	1,91E-18	2,54E-14	0,088	0,118	HSC
RMDN1	-0,010650443	1,93E-18	2,56E-14	0,082	0,131	HSC
RPP25	-0,055091322	1,93E-18	2,57E-14	0,032	0,089	HSC
TRAPPC2	0,041773086	1,95E-18	2,60E-14	0,077	0,097	HSC
RCL1	0,057526457	1,96E-18	2,60E-14	0,085	0,101	HSC
GNA13	0,0232942	1,99E-18	2,64E-14	0,064	0,086	HSC
CRNKL1	0,022160703	2,00E-18	2,66E-14	0,067	0,091	HSC
MOV10	-0,057561245	2,04E-18	2,71E-14	0,042	0,1	HSC
PTPN12	0,040895041	2,05E-18	2,72E-14	0,055	0,06	HSC
ACAD8	-0,00213302	2,05E-18	2,72E-14	0,05	0,082	HSC
SIN3A	0,039405388	2,05E-18	2,73E-14	0,077	0,098	HSC
AKAP11	0,046431017	2,07E-18	2,75E-14	0,054	0,058	HSC
SCO1	0,016822695	2,08E-18	2,76E-14	0,106	0,147	HSC
RECQL	0,038816412	2,11E-18	2,79E-14	0,077	0,092	HSC
HOXB6	0,040202304	2,12E-18	2,82E-14	0,066	0,086	HSC
GBP5	0,033041504	2,14E-18	2,83E-14	0,05	0,06	HSC
HIST1H2AK	0,036143479	2,31E-18	3,07E-14	0,016	0,002	HSC
EID2	0,039085641	2,37E-18	3,15E-14	0,027	0,013	HSC
RAB35	-0,009217025	2,39E-18	3,17E-14	0,046	0,083	HSC
TLE3	-0,028227759	2,39E-18	3,18E-14	0,085	0,15	HSC
CD79A	-0,035110049	2,40E-18	3,19E-14	0,031	0,074	HSC
NSUN6	-0,014554437	2,41E-18	3,19E-14	0,062	0,108	HSC
ZNF420	-0,026874997	2,42E-18	3,22E-14	0,05	0,098	HSC
MED23	0,056793224	2,49E-18	3,31E-14	0,05	0,043	HSC
SAP30L	0,03841003	2,51E-18	3,33E-14	0,026	0,018	HSC
CLIP1	0,036944802	2,52E-18	3,34E-14	0,099	0,128	HSC
STK3	-0,001080544	2,53E-18	3,35E-14	0,073	0,115	HSC
ZNF429	-0,026066591	2,55E-18	3,39E-14	0,064	0,115	HSC
EXOC5	0,04504386	2,56E-18	3,39E-14	0,055	0,06	HSC
NUP43	0,020891518	2,57E-18	3,41E-14	0,052	0,072	HSC
ALPK1	0,034521141	2,57E-18	3,42E-14	0,054	0,067	HSC
MSH3	-0,00032867	2,58E-18	3,43E-14	0,057	0,09	HSC
IFT22	0,028729766	2,62E-18	3,48E-14	0,069	0,093	HSC
COQ10B	0,155124009	2,62E-18	3,48E-14	0,136	0,12	HSC
B4GAT1	-0,046579446	2,63E-18	3,49E-14	0,027	0,075	HSC
P2RX4	0,040107297	2,73E-18	3,62E-14	0,082	0,102	HSC
DHRS11	-0,082699626	2,82E-18	3,74E-14	0,016	0,079	HSC
HGSNAT	0,038271845	2,82E-18	3,75E-14	0,09	0,112	HSC
SLC35G1	-0,0939399	2,91E-18	3,86E-14	0,017	0,082	HSC
NUDT9	0,047092707	3,01E-18	3,99E-14	0,073	0,092	HSC
USP24	0,002269881	3,04E-18	4,03E-14	0,056	0,09	HSC
DPYD	-0,000160934	3,06E-18	4,06E-14	0,062	0,097	HSC
UBL7-AS1	-0,009050109	3,06E-18	4,06E-14	0,076	0,123	HSC
PPP1R8	0,106148153	3,07E-18	4,07E-14	0,117	0,114	HSC
DGAT1	0,056654225	3,15E-18	4,18E-14	0,04	0,028	HSC
RAD54L2	0,06970405	3,21E-18	4,27E-14	0,079	0,087	HSC
STIM2	0,090218075	3,30E-18	4,37E-14	0,067	0,052	HSC
KIF20B	0,002595567	3,30E-18	4,39E-14	0,075	0,118	HSC
TMEM161A	-0,01975496	3,34E-18	4,44E-14	0,058	0,103	HSC
RGS18	0,094432822	3,35E-18	4,44E-14	0,043	0,015	HSC
CENPH	0,028941446	3,37E-18	4,48E-14	0,097	0,132	HSC
RNF25	-0,03634656	3,41E-18	4,53E-14	0,028	0,07	HSC
TIMP3	0,027635866	3,48E-18	4,62E-14	0,04	0,049	HSC
POLB	0,025528994	3,50E-18	4,64E-14	0,073	0,095	HSC
CYB5D2	0,040624056	3,56E-18	4,73E-14	0,079	0,102	HSC
DDX19A	-0,017800221	3,57E-18	4,74E-14	0,057	0,099	HSC
COQ10A	0,053046477	3,70E-18	4,91E-14	0,058	0,059	HSC
ZBTB4	0,09328468	3,70E-18	4,91E-14	0,052	0,029	HSC
CARNMT1	0,028767275	3,78E-18	5,02E-14	0,051	0,062	HSC
MXI1	0,023108593	3,83E-18	5,08E-14	0,05	0,07	HSC
CNOT6	0,053559611	3,91E-18	5,18E-14	0,043	0,034	HSC
DENND4C	0,05929785	3,91E-18	5,19E-14	0,049	0,04	HSC
PLXNC1	0,023462108	3,97E-18	5,27E-14	0,049	0,064	HSC
GBA	-0,00079848	3,97E-18	5,27E-14	0,049	0,082	HSC
TRRAP	0,055322543	4,02E-18	5,34E-14	0,04	0,03	HSC
VHL	0,061455507	4,03E-18	5,35E-14	0,082	0,09	HSC
AP2B1	-0,037381306	4,03E-18	5,35E-14	0,112	0,184	HSC
JOSD1	0,134604248	4,06E-18	5,40E-14	0,08	0,044	HSC
TCEAL5	-0,024980807	4,11E-18	5,46E-14	0,038	0,08	HSC
F2RL1	0,026286722	4,20E-18	5,58E-14	0,081	0,11	HSC
MTHFR	0,081550623	4,23E-18	5,62E-14	0,058	0,041	HSC
GATC	-0,049425226	4,25E-18	5,64E-14	0,076	0,142	HSC
DBP	0,02134366	4,26E-18	5,66E-14	0,035	0,041	HSC
ZNF567	-0,016942999	4,41E-18	5,85E-14	0,061	0,107	HSC
CCZ1B	-0,018212637	4,46E-18	5,92E-14	0,027	0,055	HSC
PIKFYVE	0,037499505	4,48E-18	5,95E-14	0,078	0,094	HSC
LRRC47	0,004600932	4,51E-18	5,98E-14	0,049	0,072	HSC
USF1	0,046641378	4,64E-18	6,16E-14	0,026	0,012	HSC
ZNF680	0,016590962	4,64E-18	6,16E-14	0,078	0,116	HSC
PIEZO1	0,030319024	4,77E-18	6,34E-14	0,079	0,102	HSC
CEBPG	0,024361511	4,80E-18	6,37E-14	0,077	0,112	HSC
NPM2	0,089245158	4,86E-18	6,45E-14	0,075	0,076	HSC
STX12	0,151498325	5,00E-18	6,64E-14	0,091	0,049	HSC
ZNF224	0,139143836	5,12E-18	6,79E-14	0,1	0,064	HSC
PLCG2	0,079423909	5,12E-18	6,80E-14	0,046	0,027	HSC
TRPC4AP	0,092536194	5,14E-18	6,82E-14	0,084	0,079	HSC
DENND4B	0,002882903	5,14E-18	6,83E-14	0,041	0,069	HSC
EIF4A2	0,370229793	5,17E-18	6,86E-14	0,93	0,972	HSC
TBL3	-0,051241892	5,18E-18	6,87E-14	0,049	0,105	HSC
BCL2L12	-0,024977551	5,21E-18	6,92E-14	0,079	0,135	HSC
NUTM2A-AS1	0,004600095	5,28E-18	7,00E-14	0,071	0,105	HSC
SYS1	0,139434962	5,35E-18	7,10E-14	0,106	0,086	HSC
APOC1	-0,045927896	5,37E-18	7,13E-14	0,011	0,048	HSC
MIEF1	-0,056095411	5,38E-18	7,14E-14	0,069	0,136	HSC
RAB27A	-0,040249091	5,41E-18	7,19E-14	0,086	0,147	HSC
SMG7	-0,031952375	5,46E-18	7,24E-14	0,064	0,117	HSC
ZNF566	0,030285795	5,53E-18	7,35E-14	0,065	0,084	HSC
HS3ST3B1	-0,066327975	5,61E-18	7,45E-14	0,007	0,054	HSC
CALCOCO1	0,063470333	5,72E-18	7,59E-14	0,085	0,094	HSC
DNAJC17	0,015198571	5,73E-18	7,60E-14	0,077	0,113	HSC
ZNF71	-0,025077535	5,78E-18	7,67E-14	0,038	0,08	HSC
GALNT11	0,031977667	5,92E-18	7,86E-14	0,06	0,078	HSC
WASF1	-0,047026314	6,04E-18	8,01E-14	0,06	0,121	HSC
NEK3	-0,033896525	6,10E-18	8,10E-14	0,048	0,095	HSC
BTN3A3	-0,043255662	6,11E-18	8,11E-14	0,046	0,103	HSC
MPV17L2	0,075414472	6,11E-18	8,11E-14	0,059	0,057	HSC
SBF2	0,216155139	6,13E-18	8,13E-14	0,113	0,044	HSC
PLK2	0,073030346	6,14E-18	8,15E-14	0,03	0,005	HSC
DPH7	-0,039559544	6,15E-18	8,16E-14	0,073	0,137	HSC
FHOD1	-0,051075523	6,22E-18	8,26E-14	0,049	0,108	HSC
DCAF6	-0,012154317	6,40E-18	8,50E-14	0,081	0,131	HSC
RLF	0,003618313	6,48E-18	8,60E-14	0,068	0,099	HSC
ESYT1	0,102218441	6,49E-18	8,62E-14	0,113	0,116	HSC
NINJ2	0,060320102	6,50E-18	8,63E-14	0,087	0,097	HSC
DOCK5	0,077836981	6,53E-18	8,66E-14	0,066	0,061	HSC
IRF9	0,058839553	6,53E-18	8,66E-14	0,107	0,139	HSC
ANKRD36B	-0,006597326	6,57E-18	8,72E-14	0,066	0,107	HSC
MEF2C-AS1	0,078980642	6,60E-18	8,76E-14	0,071	0,069	HSC
ZNF181	0,016462462	6,66E-18	8,84E-14	0,06	0,087	HSC
CREM	0,044325701	6,72E-18	8,92E-14	0,079	0,101	HSC
TERF2	0,044484019	6,81E-18	9,04E-14	0,051	0,05	HSC
RASA4	-0,051606814	6,82E-18	9,06E-14	0,083	0,156	HSC
VPS26B	0,049334785	6,95E-18	9,22E-14	0,041	0,032	HSC
SPECC1	0,002083862	7,13E-18	9,47E-14	0,074	0,114	HSC
GATM	-0,077841968	7,32E-18	9,72E-14	0,048	0,121	HSC
KIAA0586	0,008699005	7,32E-18	9,72E-14	0,065	0,096	HSC
TBC1D1	0,037569785	7,53E-18	9,99E-14	0,057	0,067	HSC
ZC3H3	-0,035203705	7,54E-18	1,00E-13	0,024	0,062	HSC
INO80E	0,072396032	7,61E-18	1,01E-13	0,109	0,122	HSC
ZNF891	0,074083792	7,70E-18	1,02E-13	0,046	0,029	HSC
INIP	0,017397442	7,72E-18	1,03E-13	0,083	0,114	HSC
INSIG2	0,082664797	7,93E-18	1,05E-13	0,121	0,134	HSC
ITSN1	-0,078577718	7,96E-18	1,06E-13	0,008	0,056	HSC
GUF1	0,009697185	7,97E-18	1,06E-13	0,046	0,068	HSC
UNK	0,187075677	8,07E-18	1,07E-13	0,115	0,07	HSC
APEX2	-0,052891038	8,15E-18	1,08E-13	0,053	0,118	HSC
BIRC3	0,381077373	8,17E-18	1,08E-13	0,255	0,203	HSC
TUBGCP4	-0,0020868	8,30E-18	1,10E-13	0,086	0,131	HSC
MAN2A1	0,090148303	8,31E-18	1,10E-13	0,06	0,04	HSC
CYFIP1	0,042383788	8,32E-18	1,10E-13	0,073	0,088	HSC
SAYSD1	-0,019246709	8,34E-18	1,11E-13	0,058	0,102	HSC
ELAC1	0,006794605	8,47E-18	1,12E-13	0,061	0,094	HSC
PRKAA1	0,074580135	8,53E-18	1,13E-13	0,089	0,095	HSC
MYL5	-0,006004486	8,56E-18	1,14E-13	0,066	0,107	HSC
GGACT	-0,053914615	8,64E-18	1,15E-13	0,022	0,069	HSC
RAB40B	-0,059549633	8,64E-18	1,15E-13	0,034	0,091	HSC
HYLS1	-0,068137637	8,67E-18	1,15E-13	0,014	0,063	HSC
ACOT9	0,035147888	8,73E-18	1,16E-13	0,062	0,079	HSC
CCDC93	-0,000696862	8,86E-18	1,18E-13	0,055	0,086	HSC
ARL8A	-0,013797499	9,07E-18	1,20E-13	0,039	0,071	HSC
TMEM107	0,077332257	9,17E-18	1,22E-13	0,089	0,095	HSC
NAA35	0,044317458	9,22E-18	1,22E-13	0,07	0,084	HSC
MAP2K5	-0,018524441	9,84E-18	1,31E-13	0,055	0,097	HSC
SFT2D2	0,007363716	9,89E-18	1,31E-13	0,065	0,097	HSC
JMJD4	0,03285831	9,91E-18	1,32E-13	0,064	0,084	HSC
AGTRAP	0,065642029	9,96E-18	1,32E-13	0,11	0,122	HSC
CCDC58	0,118564466	1,02E-17	1,35E-13	0,104	0,086	HSC
MED17	0,116461069	1,02E-17	1,35E-13	0,113	0,108	HSC
ASB13	-0,054441565	1,02E-17	1,36E-13	0,038	0,094	HSC
C19orf12	-0,008828846	1,05E-17	1,39E-13	0,058	0,098	HSC
MIR222HG	0,01969114	1,05E-17	1,39E-13	0,056	0,08	HSC
PILRB	-0,071073543	1,07E-17	1,42E-13	0,075	0,155	HSC
YTHDF3-AS1	0,020978196	1,07E-17	1,43E-13	0,037	0,052	HSC
NAT14	-0,033515778	1,11E-17	1,48E-13	0,034	0,075	HSC
TMLHE	0,059985119	1,12E-17	1,48E-13	0,055	0,055	HSC
CUL4A	0,03331251	1,12E-17	1,48E-13	0,073	0,09	HSC
NT5M	0,052445212	1,18E-17	1,56E-13	0,043	0,031	HSC
ERCC6L2	0,062096286	1,22E-17	1,63E-13	0,054	0,048	HSC
TRAF5	0,16549676	1,23E-17	1,63E-13	0,13	0,103	HSC
SLC25A21-AS1	0,027505454	1,24E-17	1,64E-13	0,044	0,059	HSC
AP2A1	-0,003196976	1,25E-17	1,66E-13	0,062	0,103	HSC
CRADD	-0,004240971	1,26E-17	1,68E-13	0,042	0,074	HSC
WWP1	0,051643754	1,28E-17	1,70E-13	0,035	0,026	HSC
MYLIP	-0,066720954	1,29E-17	1,71E-13	0,08	0,16	HSC
SULT1C4	0,228032714	1,29E-17	1,72E-13	0,125	0,064	HSC
TRIM5	0,025199554	1,35E-17	1,79E-13	0,082	0,107	HSC
TRG-AS1	-0,088561554	1,36E-17	1,80E-13	0,01	0,069	HSC
SYNJ2	0,070034118	1,36E-17	1,81E-13	0,046	0,03	HSC
KPNA5	0,022901151	1,41E-17	1,87E-13	0,063	0,084	HSC
IL17RC	-0,000665419	1,42E-17	1,88E-13	0,048	0,082	HSC
ALS2	0,021664782	1,44E-17	1,91E-13	0,058	0,084	HSC
HLA-G	-0,03003463	1,47E-17	1,95E-13	0,042	0,085	HSC
UBA6	0,046966657	1,52E-17	2,01E-13	0,1	0,116	HSC
CNBD2	0,228950269	1,53E-17	2,03E-13	0,113	0,036	HSC
CHAMP1	-0,018520509	1,53E-17	2,04E-13	0,042	0,081	HSC
RPL39	0,136170783	1,54E-17	2,05E-13	1	1	HSC
ZNF793	0,040542652	1,55E-17	2,05E-13	0,056	0,063	HSC
LRRC57	0,041258443	1,56E-17	2,07E-13	0,074	0,092	HSC
CASP10	0,043016525	1,56E-17	2,08E-13	0,071	0,086	HSC
GMPR	0,026546652	1,58E-17	2,10E-13	0,046	0,055	HSC
HGS	-0,00184277	1,63E-17	2,16E-13	0,076	0,115	HSC
DAAM1	0,011397245	1,63E-17	2,17E-13	0,071	0,107	HSC
LONRF1	0,056458099	1,64E-17	2,18E-13	0,03	0,012	HSC
FGD3	0,031062832	1,66E-17	2,20E-13	0,076	0,102	HSC
ARSD	0,060531973	1,67E-17	2,22E-13	0,089	0,102	HSC
PANK3	0,051999471	1,67E-17	2,22E-13	0,042	0,034	HSC
ZNF462	-0,059327126	1,72E-17	2,28E-13	0,052	0,117	HSC
WHAMM	0,037711121	1,74E-17	2,31E-13	0,044	0,044	HSC
MZF1	0,078199116	1,76E-17	2,34E-13	0,086	0,087	HSC
SEC23B	-0,002248521	1,77E-17	2,34E-13	0,067	0,108	HSC
C2orf49	0,046076792	1,79E-17	2,37E-13	0,049	0,047	HSC
DMXL1	0,094802892	1,79E-17	2,38E-13	0,068	0,046	HSC
SPIDR	0,051432076	1,81E-17	2,40E-13	0,057	0,059	HSC
RPS6KB1	0,042950944	1,83E-17	2,43E-13	0,069	0,084	HSC
SPAST	0,044933065	1,87E-17	2,49E-13	0,036	0,028	HSC
GRIPAP1	0,084626807	1,87E-17	2,49E-13	0,093	0,093	HSC
CPOX	0,036763254	1,90E-17	2,52E-13	0,021	0,01	HSC
DHX58	-0,053807732	1,90E-17	2,52E-13	0,035	0,091	HSC
LMF2	-0,001548703	2,01E-17	2,67E-13	0,063	0,102	HSC
TMEM106A	0,067561861	2,02E-17	2,68E-13	0,096	0,104	HSC
SMARCD2	0,039124808	2,04E-17	2,71E-13	0,062	0,07	HSC
ST13	0,117875195	2,05E-17	2,72E-13	0,882	0,959	HSC
THAP1	0,027023627	2,05E-17	2,72E-13	0,081	0,111	HSC
CASP3	-0,069992855	2,08E-17	2,76E-13	0,063	0,136	HSC
RRP36	0,022219059	2,09E-17	2,77E-13	0,034	0,037	HSC
BANK1	0,103854122	2,11E-17	2,79E-13	0,053	0,023	HSC
COL5A1	0,087367322	2,11E-17	2,80E-13	0,036	0,004	HSC
PNPLA8	-3,77E-05	2,12E-17	2,82E-13	0,089	0,138	HSC
WDR20	0,010223929	2,17E-17	2,88E-13	0,053	0,081	HSC
NUP214	0,038611035	2,20E-17	2,92E-13	0,104	0,135	HSC
SLC2A8	-0,051621455	2,22E-17	2,94E-13	0,016	0,061	HSC
HMGB3	0,024739576	2,27E-17	3,02E-13	0,11	0,147	HSC
PCGF5	0,052344613	2,34E-17	3,10E-13	0,081	0,093	HSC
RNF125	0,337284195	2,42E-17	3,21E-13	0,22	0,145	HSC
MAP10	-0,088852453	2,42E-17	3,21E-13	0,039	0,115	HSC
HIRIP3	-0,043225888	2,43E-17	3,22E-13	0,077	0,142	HSC
RMND5B	0,023585105	2,47E-17	3,28E-13	0,061	0,084	HSC
CCNI	0,165287222	2,49E-17	3,31E-13	0,933	0,976	HSC
ABCA5	0,045903739	2,51E-17	3,33E-13	0,065	0,077	HSC
KLF13	0,134184697	2,51E-17	3,33E-13	0,077	0,037	HSC
SMOX	-0,032560613	2,53E-17	3,36E-13	0,027	0,062	HSC
TNKS2	0,012615328	2,57E-17	3,42E-13	0,054	0,074	HSC
HEATR6	0,035738324	2,59E-17	3,44E-13	0,04	0,044	HSC
NUP160	0,042664619	2,72E-17	3,60E-13	0,102	0,133	HSC
TMPRSS9	-0,079923556	2,72E-17	3,60E-13	0,014	0,072	HSC
PKP4	0,024643999	2,77E-17	3,67E-13	0,049	0,063	HSC
C1RL	0,043448325	2,80E-17	3,71E-13	0,069	0,085	HSC
PXK	-0,016417163	2,84E-17	3,76E-13	0,071	0,119	HSC
PCIF1	0,129359927	2,87E-17	3,81E-13	0,097	0,078	HSC
MED25	-0,034635604	2,91E-17	3,87E-13	0,048	0,094	HSC
RRNAD1	-0,012084291	2,92E-17	3,87E-13	0,037	0,07	HSC
EIF4ENIF1	-0,035027217	2,92E-17	3,88E-13	0,05	0,1	HSC
KANSL2	0,011646567	2,98E-17	3,96E-13	0,064	0,093	HSC
AEN	-0,044415341	2,99E-17	3,97E-13	0,023	0,066	HSC
PARP2	-0,017088703	3,00E-17	3,98E-13	0,053	0,095	HSC
PREX1	0,109188935	3,01E-17	3,99E-13	0,06	0,026	HSC
C12orf29	0,042484884	3,01E-17	4,00E-13	0,073	0,094	HSC
VIPAS39	-0,011119643	3,10E-17	4,12E-13	0,066	0,11	HSC
SYAP1	0,204569002	3,12E-17	4,14E-13	0,163	0,141	HSC
VPS33A	0,010720023	3,23E-17	4,29E-13	0,045	0,072	HSC
SLC25A33	0,049449524	3,24E-17	4,30E-13	0,028	0,011	HSC
RPS6KA1	0,079070257	3,27E-17	4,34E-13	0,076	0,07	HSC
C21orf58	-0,033762088	3,29E-17	4,37E-13	0,062	0,113	HSC
DCTN4	0,007098897	3,32E-17	4,41E-13	0,05	0,078	HSC
UBE2W	0,063087155	3,32E-17	4,41E-13	0,082	0,09	HSC
LYSMD3	0,067019138	3,34E-17	4,43E-13	0,046	0,03	HSC
HTT	0,050318171	3,35E-17	4,44E-13	0,067	0,072	HSC
GTF2A1	0,067341661	3,35E-17	4,45E-13	0,046	0,031	HSC
PPCDC	-0,01917064	3,44E-17	4,57E-13	0,041	0,08	HSC
SH3BP1	-0,045852566	3,48E-17	4,61E-13	0,036	0,084	HSC
TMEM245	0,056379672	3,53E-17	4,68E-13	0,079	0,089	HSC
MANBAL	0,084855905	3,57E-17	4,74E-13	0,085	0,083	HSC
ANKRD49	-0,023501848	3,59E-17	4,77E-13	0,065	0,116	HSC
SLC35E2B	-0,025756232	3,62E-17	4,81E-13	0,056	0,098	HSC
DCTN5	-0,003685392	3,65E-17	4,84E-13	0,077	0,123	HSC
BET1L	0,027851577	3,69E-17	4,90E-13	0,061	0,08	HSC
ZNF213-AS1	-0,02034919	3,71E-17	4,93E-13	0,042	0,081	HSC
FTSJ1	-0,011351356	3,80E-17	5,04E-13	0,06	0,102	HSC
HYPK	-0,024097448	3,82E-17	5,07E-13	0,028	0,061	HSC
SLC48A1	0,077839627	3,85E-17	5,11E-13	0,078	0,08	HSC
PINLYP	-0,054247853	3,88E-17	5,15E-13	0,022	0,068	HSC
UBE4B	0,101682575	3,89E-17	5,16E-13	0,058	0,029	HSC
NPW	0,001464735	3,91E-17	5,18E-13	0,034	0,05	HSC
TWSG1	0,054589571	3,92E-17	5,20E-13	0,062	0,064	HSC
KPNA3	-0,001806868	3,98E-17	5,28E-13	0,108	0,161	HSC
FLVCR1	-0,040472844	4,07E-17	5,40E-13	0,043	0,093	HSC
BRWD3	0,054454762	4,11E-17	5,45E-13	0,036	0,026	HSC
TBC1D20	0,022414583	4,15E-17	5,52E-13	0,05	0,07	HSC
CCDC127	-0,020507568	4,17E-17	5,54E-13	0,069	0,118	HSC
SUCO	0,006397816	4,27E-17	5,67E-13	0,08	0,115	HSC
NECAP1	0,066384188	4,43E-17	5,88E-13	0,078	0,085	HSC
LINC01089	0,026075446	4,44E-17	5,89E-13	0,055	0,069	HSC
GCFC2	0,027370042	4,53E-17	6,01E-13	0,08	0,108	HSC
PRKCQ	0,002464868	4,81E-17	6,38E-13	0,062	0,094	HSC
ATAD5	-0,048887688	4,83E-17	6,41E-13	0,055	0,117	HSC
STARD10	0,109870556	4,84E-17	6,42E-13	0,094	0,086	HSC
NTAN1	0,017736405	5,00E-17	6,63E-13	0,052	0,074	HSC
SEH1L	0,083603456	5,02E-17	6,67E-13	0,082	0,079	HSC
CARD9	-0,019982583	5,16E-17	6,85E-13	0,041	0,079	HSC
NEK1	0,048051911	5,33E-17	7,07E-13	0,075	0,082	HSC
FBXO8	-0,006731136	5,35E-17	7,10E-13	0,038	0,071	HSC
DND1	-0,069028202	5,50E-17	7,29E-13	0,006	0,049	HSC
KPTN	-0,051237116	5,74E-17	7,62E-13	0,03	0,079	HSC
ZNF667	0,078267429	5,93E-17	7,87E-13	0,087	0,091	HSC
TRMU	-0,044813955	6,07E-17	8,06E-13	0,043	0,097	HSC
EIF3K	0,077020654	6,13E-17	8,13E-13	0,919	0,984	HSC
UNC119	-0,000107946	6,16E-17	8,17E-13	0,051	0,085	HSC
MACC1	0,061606767	6,16E-17	8,18E-13	0,04	0,025	HSC
SLX4IP	-0,022884621	6,17E-17	8,18E-13	0,049	0,091	HSC
AP1G1	0,056301514	6,19E-17	8,22E-13	0,049	0,041	HSC
TBXA2R	-0,080776969	6,21E-17	8,24E-13	0,006	0,059	HSC
LRCH3	0,078250687	6,21E-17	8,25E-13	0,069	0,061	HSC
C16orf45	0,182031303	6,24E-17	8,29E-13	0,091	0,04	HSC
C2orf68	-0,007134512	6,28E-17	8,33E-13	0,102	0,16	HSC
ELMOD2	0,043423333	6,32E-17	8,39E-13	0,043	0,04	HSC
ANAPC4	-0,004358569	6,43E-17	8,54E-13	0,069	0,114	HSC
TNIP2	-0,057406719	6,56E-17	8,71E-13	0,031	0,082	HSC
HAPLN3	-0,049848695	6,74E-17	8,95E-13	0,012	0,051	HSC
FBXL12	-0,00171119	6,76E-17	8,97E-13	0,075	0,116	HSC
MIS12	0,008678616	6,82E-17	9,06E-13	0,062	0,095	HSC
ANKRA2	-0,00148787	6,92E-17	9,18E-13	0,071	0,112	HSC
KLRF1	-0,028410407	7,01E-17	9,30E-13	0,007	0,029	HSC
CRISPLD1	-0,038674032	7,08E-17	9,40E-13	0,04	0,091	HSC
PIK3CA	0,058073597	7,13E-17	9,46E-13	0,041	0,03	HSC
ZC3H18	0,02624638	7,23E-17	9,60E-13	0,075	0,101	HSC
PPP3CC	-0,042637678	7,26E-17	9,64E-13	0,053	0,108	HSC
INTS6-AS1	0,011463891	7,40E-17	9,82E-13	0,067	0,096	HSC
LDAH	0,018310623	7,43E-17	9,86E-13	0,05	0,071	HSC
NOL12	-0,003766325	7,50E-17	9,95E-13	0,036	0,061	HSC
PARN	0,01389131	7,53E-17	9,99E-13	0,058	0,086	HSC
SEC23IP	0,026924152	7,66E-17	1,02E-12	0,07	0,091	HSC
KRBOX4	-0,031035649	7,70E-17	1,02E-12	0,057	0,108	HSC
ZNF561	0,057293497	7,72E-17	1,02E-12	0,054	0,053	HSC
DPH3	0,130608372	7,84E-17	1,04E-12	0,087	0,063	HSC
DHX32	0,007889861	7,99E-17	1,06E-12	0,035	0,053	HSC
HARS2	-0,033441997	8,01E-17	1,06E-12	0,037	0,081	HSC
SMIM14	0,073853108	8,02E-17	1,06E-12	0,087	0,093	HSC
DSTYK	0,030647093	8,09E-17	1,07E-12	0,083	0,112	HSC
DGKE	0,03578006	8,21E-17	1,09E-12	0,057	0,066	HSC
RC3H1	0,074268018	8,25E-17	1,09E-12	0,056	0,04	HSC
C6orf226	0,077674948	8,26E-17	1,10E-12	0,073	0,066	HSC
RASSF2	0,07715798	8,38E-17	1,11E-12	0,043	0,021	HSC
TAF9B	0,0642031	8,79E-17	1,17E-12	0,068	0,075	HSC
ADAM10	0,031910678	8,83E-17	1,17E-12	0,071	0,085	HSC
GSTM2	0,051960117	9,08E-17	1,21E-12	0,028	0,012	HSC
NBL1	0,0487606	9,11E-17	1,21E-12	0,049	0,045	HSC
WDR11	0,03443406	9,12E-17	1,21E-12	0,094	0,121	HSC
LY6G5C	0,027073074	9,40E-17	1,25E-12	0,065	0,087	HSC
CHRDL1	-0,094109355	9,63E-17	1,28E-12	0,011	0,073	HSC
DDHD2	0,022672866	9,80E-17	1,30E-12	0,055	0,071	HSC
DLK1	0,302367337	9,88E-17	1,31E-12	0,095	0,004	HSC
STK32C	0,013135703	9,92E-17	1,32E-12	0,079	0,106	HSC
HOMEZ	-0,001550574	1,00E-16	1,33E-12	0,048	0,077	HSC
ARFGEF2	0,071846522	1,01E-16	1,34E-12	0,035	0,011	HSC
MYO1G	0,08577812	1,04E-16	1,38E-12	0,113	0,124	HSC
C5orf63	-0,026380409	1,04E-16	1,38E-12	0,046	0,091	HSC
KLHL42	-0,021499816	1,06E-16	1,40E-12	0,059	0,105	HSC
PICALM	0,069127997	1,09E-16	1,44E-12	0,079	0,079	HSC
C2orf69	0,042381332	1,10E-16	1,46E-12	0,091	0,121	HSC
SLC35B4	0,015542017	1,14E-16	1,51E-12	0,067	0,096	HSC
CSNK1E	0,054082925	1,14E-16	1,52E-12	0,091	0,108	HSC
CCDC136	-0,063970386	1,14E-16	1,52E-12	0,015	0,062	HSC
DCAF10	0,021059377	1,17E-16	1,55E-12	0,08	0,112	HSC
MCTP1	0,033466771	1,19E-16	1,58E-12	0,049	0,055	HSC
ABCF3	-0,038922075	1,20E-16	1,60E-12	0,04	0,089	HSC
PLEKHA2	0,057154748	1,21E-16	1,61E-12	0,07	0,075	HSC
TTLL1	-0,006062931	1,23E-16	1,63E-12	0,042	0,075	HSC
RAB27B	0,138910105	1,25E-16	1,66E-12	0,064	0,014	HSC
SMPD1	-0,010690216	1,27E-16	1,69E-12	0,041	0,073	HSC
FLNA	0,082366488	1,28E-16	1,70E-12	0,069	0,06	HSC
NCOA1	0,030740108	1,29E-16	1,71E-12	0,069	0,089	HSC
TSPAN17	-0,041811562	1,29E-16	1,71E-12	0,037	0,084	HSC
NAMPT	0,223823149	1,29E-16	1,71E-12	0,139	0,086	HSC
ERCC2	-0,004434333	1,29E-16	1,72E-12	0,05	0,082	HSC
GLCE	0,049578547	1,30E-16	1,73E-12	0,047	0,049	HSC
TBCE	-0,042605179	1,32E-16	1,76E-12	0,047	0,099	HSC
PRMT3	-0,02418544	1,37E-16	1,82E-12	0,037	0,076	HSC
ACLY	0,00449681	1,39E-16	1,85E-12	0,072	0,107	HSC
PATZ1	0,026637814	1,39E-16	1,85E-12	0,064	0,082	HSC
TCEAL7	-0,009778358	1,42E-16	1,88E-12	0,025	0,05	HSC
AKT2	0,000481335	1,42E-16	1,88E-12	0,08	0,125	HSC
C6orf136	-0,027003377	1,43E-16	1,90E-12	0,039	0,077	HSC
GSK3A	0,043745183	1,46E-16	1,94E-12	0,036	0,031	HSC
SLC20A1	0,082008143	1,51E-16	2,00E-12	0,057	0,041	HSC
BAG4	-0,039818129	1,51E-16	2,00E-12	0,065	0,122	HSC
TBC1D9B	0,03431766	1,59E-16	2,10E-12	0,06	0,076	HSC
AGO1	0,054775671	1,62E-16	2,15E-12	0,063	0,07	HSC
THADA	0,030112639	1,64E-16	2,17E-12	0,063	0,08	HSC
PLD6	-0,083991756	1,67E-16	2,21E-12	0,01	0,067	HSC
NUDT6	0,033199955	1,67E-16	2,21E-12	0,062	0,079	HSC
MBTD1	0,053715335	1,68E-16	2,23E-12	0,079	0,084	HSC
HOOK2	0,034274693	1,71E-16	2,27E-12	0,102	0,136	HSC
GPR137	-0,030733449	1,73E-16	2,29E-12	0,034	0,071	HSC
C15orf39	-0,008479602	1,74E-16	2,31E-12	0,072	0,117	HSC
DDX59	0,008702325	1,75E-16	2,33E-12	0,075	0,107	HSC
GATAD2B	-0,020682157	1,76E-16	2,34E-12	0,081	0,131	HSC
SPEF2	0,074208892	1,80E-16	2,39E-12	0,06	0,049	HSC
HIST1H4E	0,050602959	1,85E-16	2,46E-12	0,032	0,018	HSC
UIMC1	0,003066254	1,87E-16	2,48E-12	0,079	0,122	HSC
ZBTB48	0,056701658	1,91E-16	2,54E-12	0,063	0,068	HSC
THAP6	0,077056883	1,96E-16	2,60E-12	0,059	0,046	HSC
SKP1	0,319621412	1,97E-16	2,61E-12	0,904	0,946	HSC
PCNT	-0,012215126	1,99E-16	2,64E-12	0,057	0,096	HSC
CD37	0,284915203	1,99E-16	2,65E-12	0,93	0,972	HSC
RRM2B	0,069634808	1,99E-16	2,65E-12	0,043	0,024	HSC
CDK5RAP2	0,029179909	2,02E-16	2,68E-12	0,064	0,083	HSC
ZBTB7A	0,053711975	2,02E-16	2,68E-12	0,053	0,051	HSC
MYO9A	0,037264418	2,05E-16	2,72E-12	0,057	0,064	HSC
ZNF626	0,021252381	2,08E-16	2,76E-12	0,066	0,09	HSC
EXT2	0,004780303	2,10E-16	2,79E-12	0,054	0,087	HSC
RUNX2	-0,008005507	2,12E-16	2,82E-12	0,059	0,095	HSC
ALG1	-0,015594707	2,17E-16	2,88E-12	0,028	0,057	HSC
POLD3	-0,03888412	2,27E-16	3,01E-12	0,055	0,112	HSC
TIGD1	-0,089816458	2,27E-16	3,02E-12	0,048	0,121	HSC
ELK4	0,055380749	2,31E-16	3,06E-12	0,074	0,078	HSC
SH3GL1	-0,067476033	2,34E-16	3,10E-12	0,023	0,08	HSC
RPS4X	0,306179966	2,36E-16	3,13E-12	1	1	HSC
PARP3	-0,029309102	2,39E-16	3,17E-12	0,036	0,076	HSC
C8orf88	0,014345555	2,42E-16	3,21E-12	0,06	0,088	HSC
DAB2	0,019334493	2,44E-16	3,23E-12	0,083	0,114	HSC
PRRG4	-0,00606653	2,44E-16	3,24E-12	0,045	0,081	HSC
HELLS	-0,119807598	2,46E-16	3,26E-12	0,08	0,183	HSC
ELP3	-0,010957261	2,46E-16	3,27E-12	0,05	0,086	HSC
ZNF232	-0,030930522	2,48E-16	3,30E-12	0,042	0,088	HSC
STAM2	0,063511916	2,51E-16	3,33E-12	0,036	0,019	HSC
GBGT1	0,05597243	2,53E-16	3,36E-12	0,066	0,073	HSC
NAP1L1	0,374281949	2,53E-16	3,36E-12	0,986	0,999	HSC
PTGER2	0,226072781	2,54E-16	3,37E-12	0,183	0,164	HSC
STT3A	0,048553441	2,54E-16	3,37E-12	0,073	0,083	HSC
PPIA	-0,193126846	2,54E-16	3,37E-12	0,934	0,997	HSC
HBA2	-0,417911581	2,70E-16	3,58E-12	0,01	0,085	HSC
FCER1G	-0,03995284	2,70E-16	3,59E-12	0,042	0,085	HSC
CXorf56	0,019869387	2,80E-16	3,72E-12	0,056	0,078	HSC
KIAA0930	-0,016563855	2,80E-16	3,72E-12	0,055	0,1	HSC
IL7	-0,013224556	2,82E-16	3,74E-12	0,023	0,052	HSC
GLE1	-0,014881253	2,82E-16	3,74E-12	0,049	0,091	HSC
ITPK1	-0,049513925	2,84E-16	3,77E-12	0,038	0,091	HSC
GK	-0,051757607	2,86E-16	3,79E-12	0,025	0,078	HSC
BTAF1	0,053255944	2,87E-16	3,81E-12	0,044	0,036	HSC
C2CD5	0,048393898	2,90E-16	3,85E-12	0,034	0,025	HSC
MCEE	0,054048463	2,97E-16	3,94E-12	0,057	0,06	HSC
ERVK3-1	0,020658665	3,00E-16	3,99E-12	0,053	0,074	HSC
ZNF576	0,005527135	3,03E-16	4,02E-12	0,076	0,111	HSC
B3GALNT1	-0,0317195	3,04E-16	4,03E-12	0,051	0,099	HSC
ZADH2	0,000288919	3,04E-16	4,03E-12	0,065	0,1	HSC
GMPPA	0,004513896	3,05E-16	4,05E-12	0,047	0,073	HSC
TMEM39A	-0,021912705	3,08E-16	4,09E-12	0,032	0,068	HSC
SAP30	0,045334303	3,08E-16	4,09E-12	0,027	0,012	HSC
OTUD5	0,007394967	3,09E-16	4,10E-12	0,056	0,087	HSC
PTK2B	0,082416845	3,10E-16	4,11E-12	0,104	0,111	HSC
CNOT11	-0,048321137	3,11E-16	4,13E-12	0,052	0,112	HSC
TXN	-0,178469702	3,11E-16	4,13E-12	0,82	0,96	HSC
RNF40	0,032867125	3,15E-16	4,18E-12	0,066	0,083	HSC
MGAT4A	0,06087521	3,21E-16	4,26E-12	0,05	0,045	HSC
MAFG	0,039907274	3,26E-16	4,33E-12	0,083	0,106	HSC
ANKIB1	0,031534655	3,29E-16	4,36E-12	0,065	0,081	HSC
SEC22A	-0,009186738	3,39E-16	4,50E-12	0,045	0,082	HSC
NADSYN1	0,061839933	3,43E-16	4,55E-12	0,098	0,106	HSC
DCUN1D4	0,041737306	3,56E-16	4,73E-12	0,046	0,054	HSC
TRIM32	-0,018908588	3,59E-16	4,76E-12	0,025	0,055	HSC
RTKN	-0,019114785	3,66E-16	4,86E-12	0,044	0,081	HSC
MAPKAPK5	-0,028907412	3,68E-16	4,89E-12	0,058	0,105	HSC
CDH2	-0,075818497	3,70E-16	4,91E-12	0,03	0,093	HSC
TRIP4	0,017205785	3,73E-16	4,95E-12	0,058	0,081	HSC
CCNT1	0,12322712	3,74E-16	4,96E-12	0,094	0,067	HSC
GPR146	-0,082540192	3,77E-16	5,00E-12	0,068	0,15	HSC
SCAF8	0,035433257	3,78E-16	5,01E-12	0,045	0,049	HSC
NDRG2	0,154770745	3,87E-16	5,14E-12	0,09	0,054	HSC
ZNF880	0,142050974	3,88E-16	5,15E-12	0,082	0,04	HSC
GTF2H2	0,072536522	3,88E-16	5,15E-12	0,064	0,056	HSC
SLC8A3	0,079257926	3,90E-16	5,17E-12	0,038	0,011	HSC
PPME1	-0,005962944	3,91E-16	5,19E-12	0,052	0,086	HSC
DNM2	-0,038539095	3,94E-16	5,23E-12	0,046	0,095	HSC
C1orf56	-0,001987607	3,96E-16	5,25E-12	0,115	0,17	HSC
ZNF426	0,023358139	3,97E-16	5,27E-12	0,094	0,126	HSC
ALDOC	0,066507498	3,98E-16	5,28E-12	0,072	0,076	HSC
PFKM	0,041461317	4,00E-16	5,31E-12	0,063	0,079	HSC
RNF170	0,003321771	4,01E-16	5,32E-12	0,072	0,11	HSC
SLC39A7	0,034177579	4,01E-16	5,33E-12	0,073	0,095	HSC
ZNF559	0,038979726	4,03E-16	5,34E-12	0,091	0,118	HSC
DYRK1B	-0,061535173	4,03E-16	5,35E-12	0,042	0,099	HSC
ZNF334	0,064485976	4,08E-16	5,42E-12	0,047	0,035	HSC
RORA	-0,02280566	4,09E-16	5,43E-12	0,024	0,055	HSC
PPM1H	0,0791708	4,13E-16	5,48E-12	0,051	0,033	HSC
NOL9	0,047779921	4,17E-16	5,53E-12	0,046	0,042	HSC
CYB561	0,06536662	4,21E-16	5,59E-12	0,08	0,088	HSC
VPS37B	0,430385457	4,23E-16	5,62E-12	0,274	0,181	HSC
FAM89B	0,026233054	4,24E-16	5,62E-12	0,031	0,032	HSC
COQ2	-0,027775188	4,34E-16	5,76E-12	0,036	0,072	HSC
ZMYM6	0,06112111	4,36E-16	5,79E-12	0,042	0,032	HSC
SPR	-0,060138386	4,44E-16	5,89E-12	0,004	0,044	HSC
SAE1	0,082271435	4,45E-16	5,91E-12	0,116	0,126	HSC
ZNF579	0,030034616	4,48E-16	5,95E-12	0,019	0,01	HSC
LCT	-0,057514907	4,73E-16	6,27E-12	0,003	0,04	HSC
PDLIM5	0,050504794	4,92E-16	6,53E-12	0,058	0,063	HSC
TRAPPC6B	0,033805378	4,95E-16	6,57E-12	0,066	0,084	HSC
U2AF1L4	-0,007420298	5,00E-16	6,63E-12	0,057	0,099	HSC
MLKL	-0,035321949	5,01E-16	6,66E-12	0,045	0,094	HSC
RFXAP	-0,021066802	5,10E-16	6,77E-12	0,029	0,063	HSC
CEP44	0,040836903	5,18E-16	6,87E-12	0,047	0,052	HSC
RAD51D	0,055225447	5,18E-16	6,88E-12	0,072	0,083	HSC
CLIP4	0,06134945	5,23E-16	6,94E-12	0,045	0,037	HSC
PRTN3	-0,039012578	5,26E-16	6,98E-12	0,042	0,129	HSC
FAM169A	0,065480747	5,26E-16	6,99E-12	0,041	0,025	HSC
NOG	-0,13129142	5,27E-16	7,00E-12	0,061	0,163	HSC
DSE	0,02327096	5,28E-16	7,01E-12	0,057	0,074	HSC
GAPVD1	0,044989104	5,31E-16	7,06E-12	0,069	0,079	HSC
CMTM8	-0,069302314	5,33E-16	7,07E-12	0,031	0,09	HSC
TIMM23	-0,013521107	5,35E-16	7,10E-12	0,08	0,127	HSC
POLI	0,053890127	5,40E-16	7,17E-12	0,05	0,044	HSC
RALGAPA1	0,048794893	5,48E-16	7,28E-12	0,059	0,061	HSC
RWDD2B	-0,041854131	5,54E-16	7,35E-12	0,037	0,084	HSC
HAGH	0,044798799	5,56E-16	7,37E-12	0,084	0,106	HSC
TARS2	-0,040801776	5,56E-16	7,38E-12	0,044	0,095	HSC
DENND6A	0,058079404	5,57E-16	7,39E-12	0,041	0,028	HSC
SEMA4D	0,066379679	5,60E-16	7,43E-12	0,064	0,055	HSC
STX3	0,025389238	5,66E-16	7,51E-12	0,064	0,085	HSC
LINC00467	-0,013894815	5,66E-16	7,52E-12	0,054	0,093	HSC
HCFC1	-0,029992773	5,75E-16	7,63E-12	0,067	0,119	HSC
TMOD2	0,065092425	5,76E-16	7,64E-12	0,034	0,016	HSC
CEACAM21	-0,031116019	5,76E-16	7,65E-12	0,034	0,073	HSC
PALLD	0,054710334	5,78E-16	7,67E-12	0,025	0,007	HSC
NUP58	0,089273327	5,87E-16	7,79E-12	0,073	0,058	HSC
WDR12	0,001195246	6,05E-16	8,03E-12	0,091	0,129	HSC
PELI2	0,051158778	6,10E-16	8,09E-12	0,049	0,047	HSC
MOGS	-0,087545786	6,17E-16	8,20E-12	0,051	0,129	HSC
EIF3F	0,073663789	6,33E-16	8,41E-12	0,925	0,986	HSC
HSPA13	0,057958215	6,34E-16	8,42E-12	0,039	0,027	HSC
C3orf14	0,142026688	6,35E-16	8,43E-12	0,073	0,032	HSC
UPRT	-0,006659746	6,39E-16	8,48E-12	0,041	0,072	HSC
TSPYL1	0,123791126	6,48E-16	8,60E-12	0,271	0,331	HSC
TSPYL4	0,06770319	6,52E-16	8,66E-12	0,069	0,064	HSC
EIF2B4	0,000576765	6,55E-16	8,69E-12	0,076	0,116	HSC
SACS	0,028171623	6,55E-16	8,70E-12	0,036	0,041	HSC
ACTA2	0,042467882	6,57E-16	8,72E-12	0,062	0,078	HSC
ZFP36	2,218755656	6,67E-16	8,86E-12	0,688	0,194	HSC
PKN3	-0,065210269	6,74E-16	8,95E-12	0,018	0,07	HSC
PHF7	-0,028922447	6,80E-16	9,02E-12	0,086	0,145	HSC
SLC25A46	0,047721097	6,85E-16	9,09E-12	0,088	0,105	HSC
DHX40	0,054208089	6,86E-16	9,10E-12	0,059	0,055	HSC
UBAP1	0,020816382	6,87E-16	9,12E-12	0,082	0,114	HSC
A2M-AS1	-0,006136585	6,92E-16	9,19E-12	0,038	0,067	HSC
UXT	-0,07165564	7,15E-16	9,49E-12	0,848	0,96	HSC
RANBP6	0,028264104	7,18E-16	9,53E-12	0,048	0,054	HSC
TNPO3	-0,023578466	7,23E-16	9,59E-12	0,087	0,143	HSC
ARFIP1	0,085588122	7,26E-16	9,63E-12	0,062	0,046	HSC
FUT8	0,007631144	7,30E-16	9,69E-12	0,047	0,071	HSC
VTI1A	0,061627886	7,49E-16	9,94E-12	0,053	0,048	HSC
RPL32	0,022346744	7,53E-16	9,99E-12	1	1	HSC
SLC27A2	-0,118070551	7,56E-16	1,00E-11	0,028	0,114	HSC
ZBED5-AS1	0,144021236	7,57E-16	1,00E-11	0,117	0,096	HSC
SOCS4	0,052808789	7,57E-16	1,00E-11	0,045	0,041	HSC
LRRC40	-0,032084063	7,69E-16	1,02E-11	0,049	0,097	HSC
SNX16	0,029336541	7,72E-16	1,02E-11	0,051	0,064	HSC
GTF3C1	0,046106539	7,77E-16	1,03E-11	0,037	0,028	HSC
PMS2	0,018294293	7,88E-16	1,05E-11	0,071	0,094	HSC
ACBD4	0,060821919	7,97E-16	1,06E-11	0,055	0,052	HSC
STRN3	0,017723606	8,03E-16	1,07E-11	0,058	0,079	HSC
YPEL1	0,044204403	8,10E-16	1,08E-11	0,037	0,031	HSC
CDK11B	-0,03393081	8,15E-16	1,08E-11	0,057	0,108	HSC
COX18	0,028253419	8,15E-16	1,08E-11	0,046	0,06	HSC
SOCS6	-0,039433987	8,18E-16	1,09E-11	0,032	0,076	HSC
CHRNB1	0,00604966	8,18E-16	1,09E-11	0,071	0,103	HSC
CCNB1	-0,017284131	8,21E-16	1,09E-11	0,04	0,077	HSC
C17orf67	0,038462054	8,54E-16	1,13E-11	0,021	0,01	HSC
PTPRD	-0,082782072	8,57E-16	1,14E-11	0,007	0,057	HSC
RRN3	0,049985817	8,57E-16	1,14E-11	0,057	0,058	HSC
EEFSEC	0,006492516	8,80E-16	1,17E-11	0,059	0,091	HSC
ATP6V0A1	0,112391759	8,99E-16	1,19E-11	0,071	0,045	HSC
PXN-AS1	0,019672194	9,08E-16	1,21E-11	0,045	0,062	HSC
PNPT1	-0,00473085	9,09E-16	1,21E-11	0,077	0,115	HSC
PIP5K1B	0,035742638	9,19E-16	1,22E-11	0,062	0,079	HSC
PRDM16	0,039750151	9,34E-16	1,24E-11	0,05	0,059	HSC
FAHD2B	0,036706749	9,38E-16	1,24E-11	0,054	0,064	HSC
BUD13	-0,018053601	9,40E-16	1,25E-11	0,051	0,092	HSC
ATAD2B	0,016025069	9,44E-16	1,25E-11	0,053	0,071	HSC
ACBD5	0,068184731	9,48E-16	1,26E-11	0,05	0,038	HSC
KLF9	0,129795154	9,48E-16	1,26E-11	0,067	0,027	HSC
XPO4	-0,014868699	9,55E-16	1,27E-11	0,046	0,085	HSC
PPFIA3	-0,042273414	9,62E-16	1,28E-11	0,027	0,069	HSC
ERO1A	0,02376984	9,68E-16	1,28E-11	0,058	0,077	HSC
NOL4L	0,022882412	9,76E-16	1,30E-11	0,059	0,082	HSC
INPP1	-0,022934275	9,77E-16	1,30E-11	0,039	0,077	HSC
ZNF138	0,01658957	9,92E-16	1,32E-11	0,07	0,101	HSC
SMPD2	0,028321929	9,92E-16	1,32E-11	0,063	0,084	HSC
FAM173B	-0,031543052	1,01E-15	1,34E-11	0,038	0,081	HSC
MYNN	-0,00964593	1,02E-15	1,35E-11	0,059	0,099	HSC
PSTPIP1	0,066953182	1,04E-15	1,38E-11	0,073	0,075	HSC
FGGY	0,061448783	1,05E-15	1,39E-11	0,06	0,061	HSC
SCAMP4	-0,033624544	1,06E-15	1,40E-11	0,03	0,07	HSC
SHQ1	-0,036672641	1,06E-15	1,41E-11	0,04	0,087	HSC
KCMF1	0,049608684	1,07E-15	1,43E-11	0,054	0,049	HSC
CLK2	-0,051831311	1,09E-15	1,45E-11	0,03	0,08	HSC
MYO18A	0,025202191	1,11E-15	1,47E-11	0,032	0,032	HSC
TMEM150B	-0,024682535	1,18E-15	1,56E-11	0,014	0,038	HSC
ZNF76	0,024353953	1,18E-15	1,57E-11	0,045	0,062	HSC
CES2	-0,00647283	1,20E-15	1,59E-11	0,079	0,123	HSC
ZNF664	0,058491912	1,21E-15	1,61E-11	0,051	0,044	HSC
ZNF627	-0,04097338	1,22E-15	1,63E-11	0,031	0,077	HSC
ACOX1	0,03901425	1,23E-15	1,64E-11	0,053	0,061	HSC
TEX10	-0,004568582	1,24E-15	1,65E-11	0,054	0,089	HSC
JAK2	0,04484237	1,27E-15	1,69E-11	0,033	0,024	HSC
PTOV1	0,045903749	1,28E-15	1,71E-11	0,066	0,072	HSC
KIAA0087	-0,083046771	1,31E-15	1,74E-11	0,005	0,049	HSC
PEX6	-0,061668963	1,32E-15	1,75E-11	0,029	0,086	HSC
GNPDA2	0,032126053	1,33E-15	1,76E-11	0,066	0,085	HSC
MVD	0,05784443	1,34E-15	1,78E-11	0,069	0,074	HSC
HIST1H2BD	-0,101390057	1,38E-15	1,83E-11	0,036	0,1	HSC
IL12RB2	-0,003032039	1,40E-15	1,85E-11	0,048	0,079	HSC
HERC3	0,061705372	1,42E-15	1,88E-11	0,049	0,044	HSC
NAF1	0,051536492	1,44E-15	1,91E-11	0,072	0,085	HSC
EPHX2	0,156430192	1,44E-15	1,91E-11	0,089	0,049	HSC
ELANE	-0,038556666	1,46E-15	1,93E-11	0,036	0,108	HSC
B4GALT4	0,007287945	1,48E-15	1,96E-11	0,043	0,069	HSC
ZNF331	0,195813033	1,48E-15	1,97E-11	0,095	0,038	HSC
LATS2	0,03065536	1,49E-15	1,98E-11	0,055	0,071	HSC
EXOC3-AS1	-0,007757322	1,51E-15	2,00E-11	0,043	0,074	HSC
MPDZ	0,007671654	1,54E-15	2,05E-11	0,049	0,076	HSC
POLR2M	0,040862639	1,55E-15	2,05E-11	0,062	0,075	HSC
DIP2B	0,069559158	1,56E-15	2,07E-11	0,056	0,042	HSC
CDK17	0,04833033	1,57E-15	2,08E-11	0,037	0,031	HSC
SLC25A24	0,029558339	1,58E-15	2,09E-11	0,052	0,063	HSC
CSNK1G2	0,002485552	1,58E-15	2,09E-11	0,058	0,087	HSC
RUNX3	0,053933033	1,60E-15	2,12E-11	0,071	0,081	HSC
MON1B	0,031526328	1,60E-15	2,12E-11	0,054	0,064	HSC
POC5	0,014399347	1,61E-15	2,14E-11	0,053	0,077	HSC
UBN2	0,067795247	1,61E-15	2,14E-11	0,068	0,061	HSC
RASA1	0,058786271	1,61E-15	2,14E-11	0,048	0,037	HSC
ARHGAP21	0,050158453	1,64E-15	2,17E-11	0,026	0,011	HSC
ATP8A1	0,010861236	1,64E-15	2,18E-11	0,048	0,068	HSC
MAVS	0,03504225	1,65E-15	2,19E-11	0,081	0,1	HSC
MPZL2	0,114619082	1,66E-15	2,20E-11	0,047	0,008	HSC
ZFAND3	0,030887175	1,67E-15	2,22E-11	0,059	0,072	HSC
KIF21A	-0,084534728	1,68E-15	2,23E-11	0,023	0,085	HSC
CGREF1	0,036429213	1,68E-15	2,23E-11	0,023	0,012	HSC
SLC25A22	-0,033640129	1,68E-15	2,23E-11	0,025	0,062	HSC
RALGPS2	0,019500471	1,70E-15	2,25E-11	0,05	0,067	HSC
AQR	0,042120131	1,72E-15	2,28E-11	0,089	0,107	HSC
ATP11B	0,050153535	1,74E-15	2,30E-11	0,042	0,035	HSC
PDE4D	0,047502331	1,74E-15	2,30E-11	0,057	0,059	HSC
PREPL	0,02981095	1,76E-15	2,34E-11	0,036	0,041	HSC
MMS22L	-0,001789863	1,77E-15	2,35E-11	0,054	0,087	HSC
CRELD1	0,086510328	1,83E-15	2,43E-11	0,087	0,084	HSC
CCDC146	-0,071719604	1,88E-15	2,49E-11	0,037	0,093	HSC
AC009506.1	0,048194542	1,93E-15	2,56E-11	0,072	0,086	HSC
FAR1	0,022782825	1,94E-15	2,58E-11	0,044	0,055	HSC
AHR	0,127607695	1,99E-15	2,64E-11	0,073	0,04	HSC
NAV1	-0,052490784	1,99E-15	2,65E-11	0,049	0,106	HSC
ZDHHC17	0,044279718	2,04E-15	2,70E-11	0,045	0,043	HSC
CSE1L	0,069458187	2,04E-15	2,71E-11	0,074	0,074	HSC
APOOL	0,011247873	2,05E-15	2,72E-11	0,064	0,091	HSC
MAPK8	0,041286804	2,06E-15	2,74E-11	0,069	0,083	HSC
ST7	0,048791982	2,07E-15	2,75E-11	0,069	0,08	HSC
MIR99AHG	0,003552105	2,08E-15	2,77E-11	0,04	0,059	HSC
GLRB	-0,045800694	2,10E-15	2,79E-11	0,004	0,036	HSC
CCDC69	0,130390167	2,10E-15	2,79E-11	0,09	0,067	HSC
PIGU	0,051566238	2,13E-15	2,83E-11	0,057	0,063	HSC
ZFYVE19	0,034096607	2,14E-15	2,84E-11	0,056	0,07	HSC
XRRA1	0,081129512	2,15E-15	2,85E-11	0,074	0,076	HSC
WWOX	-0,023737196	2,22E-15	2,94E-11	0,041	0,079	HSC
ALDH5A1	0,011216091	2,25E-15	2,98E-11	0,043	0,06	HSC
SLC19A1	-0,055451732	2,26E-15	3,00E-11	0,032	0,084	HSC
ZNF681	0,034386697	2,30E-15	3,05E-11	0,048	0,054	HSC
FTSJ3	-0,059284788	2,31E-15	3,06E-11	0,067	0,135	HSC
CKMT2-AS1	0,04114818	2,31E-15	3,07E-11	0,049	0,055	HSC
AVL9	0,066877097	2,32E-15	3,08E-11	0,05	0,034	HSC
MTMR4	0,050661707	2,32E-15	3,08E-11	0,083	0,096	HSC
RAB11FIP2	0,014107106	2,39E-15	3,17E-11	0,047	0,062	HSC
CCDC159	0,172731149	2,41E-15	3,20E-11	0,098	0,052	HSC
PRMT7	0,024238235	2,49E-15	3,30E-11	0,061	0,083	HSC
C16orf54	0,254168837	2,54E-15	3,37E-11	0,205	0,212	HSC
MPND	0,032926164	2,56E-15	3,40E-11	0,017	0,004	HSC
LINC01560	-0,028305056	2,58E-15	3,43E-11	0,031	0,07	HSC
PEBP1	0,032966567	2,60E-15	3,45E-11	0,851	0,941	HSC
MED15	-0,003686662	2,61E-15	3,47E-11	0,076	0,122	HSC
FKBP15	-0,016038176	2,62E-15	3,48E-11	0,04	0,075	HSC
GMEB1	0,073308243	2,65E-15	3,52E-11	0,079	0,08	HSC
BAALC-AS2	-0,089291584	2,66E-15	3,54E-11	0,017	0,082	HSC
MANEA	0,046419972	2,68E-15	3,55E-11	0,035	0,029	HSC
LAYN	-0,05957004	2,72E-15	3,61E-11	0,019	0,069	HSC
TFB1M	-0,02023695	2,72E-15	3,61E-11	0,068	0,117	HSC
WDFY1	0,023870695	2,74E-15	3,63E-11	0,046	0,057	HSC
USF3	0,054246206	2,87E-15	3,81E-11	0,048	0,042	HSC
TRIB3	-0,029937573	2,95E-15	3,91E-11	0,045	0,089	HSC
TMEM87B	0,044440578	2,98E-15	3,95E-11	0,038	0,035	HSC
MEX3B	-0,008056111	2,98E-15	3,95E-11	0,039	0,068	HSC
HCG11	0,084566864	3,02E-15	4,02E-11	0,051	0,032	HSC
UBR7	-0,019423112	3,06E-15	4,06E-11	0,034	0,071	HSC
EMC9	-0,044851323	3,07E-15	4,08E-11	0,039	0,086	HSC
PARP8	-0,025197584	3,07E-15	4,08E-11	0,021	0,054	HSC
VKORC1L1	-0,003343604	3,09E-15	4,11E-11	0,043	0,071	HSC
RFPL1S	-0,053994271	3,13E-15	4,15E-11	0,007	0,041	HSC
POLR3E	0,025437984	3,19E-15	4,23E-11	0,086	0,118	HSC
USP46	0,012997699	3,27E-15	4,34E-11	0,052	0,076	HSC
MSL2	0,025717315	3,28E-15	4,36E-11	0,054	0,07	HSC
SP1	0,03513212	3,28E-15	4,36E-11	0,066	0,079	HSC
MYO9B	0,065393734	3,30E-15	4,38E-11	0,067	0,057	HSC
PRKCI	0,035145694	3,30E-15	4,38E-11	0,051	0,057	HSC
MINCR	0,041734779	3,32E-15	4,41E-11	0,061	0,069	HSC
SUPV3L1	-0,011516459	3,42E-15	4,54E-11	0,053	0,092	HSC
HSP90AA1	-0,195653188	3,44E-15	4,57E-11	0,914	0,992	HSC
ZNF496	-0,035942505	3,45E-15	4,59E-11	0,048	0,095	HSC
LRRC23	0,036264226	3,49E-15	4,63E-11	0,07	0,09	HSC
ADAM17	0,125806296	3,54E-15	4,70E-11	0,1	0,087	HSC
CCDC71L	0,035801402	3,60E-15	4,77E-11	0,024	0,016	HSC
ATAD3A	-0,089642459	3,61E-15	4,79E-11	0,022	0,089	HSC
TRIM23	0,060391037	3,65E-15	4,84E-11	0,04	0,025	HSC
FAM193A	0,043078598	3,67E-15	4,87E-11	0,054	0,06	HSC
STK19	0,00974578	3,67E-15	4,87E-11	0,083	0,118	HSC
ARMCX2	0,060558305	3,68E-15	4,88E-11	0,062	0,063	HSC
DIS3L	0,054248624	3,71E-15	4,92E-11	0,061	0,062	HSC
ZNF485	-0,025139593	3,71E-15	4,93E-11	0,039	0,079	HSC
PIP4K2A	0,002063105	3,78E-15	5,02E-11	0,089	0,133	HSC
QRSL1	-0,024107298	3,91E-15	5,19E-11	0,068	0,119	HSC
PPP1R3E	0,014915893	4,04E-15	5,37E-11	0,068	0,097	HSC
GPRASP2	-0,018838799	4,04E-15	5,37E-11	0,021	0,05	HSC
TSPAN14	0,014879399	4,07E-15	5,40E-11	0,053	0,077	HSC
TCHP	-0,021877488	4,08E-15	5,42E-11	0,053	0,097	HSC
ZNF507	0,048869756	4,09E-15	5,43E-11	0,038	0,028	HSC
SLC25A3	-0,057110832	4,10E-15	5,44E-11	0,892	0,975	HSC
MAP2K1	-0,051119406	4,11E-15	5,45E-11	0,029	0,081	HSC
INTU	-0,018494264	4,14E-15	5,49E-11	0,045	0,084	HSC
ZFYVE27	-0,048520674	4,14E-15	5,49E-11	0,043	0,099	HSC
NFRKB	-0,022181918	4,24E-15	5,63E-11	0,056	0,098	HSC
PPM1A	0,027349333	4,28E-15	5,68E-11	0,055	0,063	HSC
ZNF200	-0,021740578	4,28E-15	5,68E-11	0,031	0,067	HSC
RAB9B	-0,032709635	4,29E-15	5,70E-11	0,033	0,071	HSC
CBL	0,044358762	4,35E-15	5,77E-11	0,049	0,047	HSC
TTC21B	0,043253183	4,38E-15	5,81E-11	0,041	0,034	HSC
COTL1	0,038482254	4,38E-15	5,82E-11	0,034	0,029	HSC
ZSCAN30	0,016688808	4,42E-15	5,86E-11	0,043	0,056	HSC
EDRF1	0,034327751	4,43E-15	5,88E-11	0,043	0,048	HSC
VPS18	-0,047883286	4,45E-15	5,91E-11	0,018	0,058	HSC
LONP1	-0,041205861	4,45E-15	5,91E-11	0,04	0,089	HSC
ZBED1	-0,063343193	4,47E-15	5,93E-11	0,061	0,127	HSC
ZNF557	0,025103977	4,47E-15	5,93E-11	0,052	0,069	HSC
COG8	0,002360522	4,61E-15	6,12E-11	0,042	0,069	HSC
C8orf76	-0,033636956	4,69E-15	6,22E-11	0,053	0,099	HSC
TRIOBP	0,045143436	4,72E-15	6,27E-11	0,061	0,063	HSC
SNX9	0,038976513	4,81E-15	6,39E-11	0,04	0,045	HSC
SERPINH1	-0,018524298	4,91E-15	6,52E-11	0,047	0,083	HSC
RNASEH1-AS1	-0,014532732	4,92E-15	6,54E-11	0,073	0,12	HSC
SLC43A1	0,018208211	5,11E-15	6,79E-11	0,073	0,099	HSC
MAN2C1	0,020719247	5,36E-15	7,11E-11	0,071	0,103	HSC
IPO8	0,04337924	5,46E-15	7,24E-11	0,043	0,038	HSC
MANSC1	0,030113971	5,54E-15	7,35E-11	0,078	0,105	HSC
SLC25A44	-0,033062642	5,56E-15	7,39E-11	0,023	0,06	HSC
USP12	0,044108149	5,58E-15	7,40E-11	0,033	0,025	HSC
TM9SF4	0,042901927	5,61E-15	7,45E-11	0,051	0,057	HSC
IP6K1	0,009303656	5,62E-15	7,47E-11	0,058	0,083	HSC
INTS3	0,017268077	5,67E-15	7,53E-11	0,054	0,075	HSC
FAM91A1	0,03057754	5,74E-15	7,62E-11	0,058	0,073	HSC
METAP1D	0,109387856	5,94E-15	7,88E-11	0,106	0,094	HSC
PRPF39	0,020516079	5,98E-15	7,94E-11	0,045	0,06	HSC
KAZALD1	-0,037352966	6,00E-15	7,96E-11	0,002	0,028	HSC
SENP5	-0,011428547	6,03E-15	8,01E-11	0,055	0,095	HSC
PEX26	0,070021018	6,10E-15	8,09E-11	0,073	0,071	HSC
ZNF562	-0,022447776	6,13E-15	8,13E-11	0,062	0,107	HSC
DIP2A	0,071005973	6,16E-15	8,18E-11	0,063	0,055	HSC
CAPN11	-0,00063812	6,21E-15	8,24E-11	0,031	0,055	HSC
SLC2A5	0,07365186	6,31E-15	8,38E-11	0,056	0,044	HSC
YTHDC2	0,031464413	6,31E-15	8,38E-11	0,046	0,055	HSC
PUS10	0,056194163	6,35E-15	8,43E-11	0,044	0,035	HSC
HPGDS	-0,075029717	6,46E-15	8,57E-11	0,04	0,093	HSC
TOMM40L	-0,059881138	6,50E-15	8,63E-11	0,03	0,081	HSC
NEDD1	0,051289567	6,57E-15	8,72E-11	0,051	0,049	HSC
NFKB1	-0,010551653	6,59E-15	8,75E-11	0,058	0,096	HSC
ZBTB45	-0,085337598	6,64E-15	8,81E-11	0,014	0,072	HSC
RNGTT	0,059028952	6,69E-15	8,88E-11	0,048	0,04	HSC
THAP3	0,06789662	6,80E-15	9,03E-11	0,064	0,056	HSC
MYO5C	-0,041361967	6,86E-15	9,11E-11	0,059	0,115	HSC
MED1	0,034000018	7,08E-15	9,39E-11	0,064	0,08	HSC
CDPF1	-0,01521956	7,33E-15	9,73E-11	0,039	0,071	HSC
TMEM204	0,026331591	7,37E-15	9,79E-11	0,047	0,06	HSC
NUP85	-0,037736655	7,40E-15	9,82E-11	0,039	0,085	HSC
OAF	-0,024325212	7,41E-15	9,84E-11	0,034	0,072	HSC
AL592183.1	0,200059362	7,70E-15	1,02E-10	0,099	0,032	HSC
ZFAND2A	0,020477018	7,79E-15	1,03E-10	0,059	0,082	HSC
ZDHHC9	-0,030014232	7,92E-15	1,05E-10	0,045	0,088	HSC
FAM171B	0,036575878	7,99E-15	1,06E-10	0,039	0,042	HSC
TCF3	-0,029921355	8,10E-15	1,08E-10	0,044	0,09	HSC
GOLGA5	0,050965948	8,29E-15	1,10E-10	0,061	0,068	HSC
NAA16	0,004727312	8,30E-15	1,10E-10	0,066	0,101	HSC
PPTC7	0,049456258	8,45E-15	1,12E-10	0,046	0,045	HSC
SLITRK5	-0,001120545	8,49E-15	1,13E-10	0,036	0,057	HSC
YEATS2	0,04797777	8,49E-15	1,13E-10	0,04	0,032	HSC
NRM	-0,01283451	8,62E-15	1,14E-10	0,07	0,117	HSC
LIN9	-0,021708219	8,88E-15	1,18E-10	0,034	0,073	HSC
SARDH	-0,031656711	8,98E-15	1,19E-10	0,007	0,033	HSC
PEX3	0,056916885	9,00E-15	1,19E-10	0,073	0,077	HSC
HOXA5	0,077199698	9,16E-15	1,22E-10	0,076	0,072	HSC
FBXO21	0,037001985	9,29E-15	1,23E-10	0,086	0,11	HSC
CASP7	0,030711369	9,50E-15	1,26E-10	0,058	0,075	HSC
NDRG1	0,096660863	9,56E-15	1,27E-10	0,053	0,03	HSC
RASSF5	0,087368034	9,68E-15	1,29E-10	0,073	0,064	HSC
CSGALNACT2	0,055132817	9,69E-15	1,29E-10	0,051	0,042	HSC
TAF1B	0,006119068	9,69E-15	1,29E-10	0,053	0,079	HSC
RNF185	-0,028026353	9,70E-15	1,29E-10	0,03	0,069	HSC
OTUD4	0,066165701	9,91E-15	1,32E-10	0,07	0,067	HSC
SLFN11	0,024719411	1,00E-14	1,33E-10	0,051	0,063	HSC
INTS4	-0,011568208	1,02E-14	1,35E-10	0,045	0,08	HSC
RLIM	0,054408711	1,02E-14	1,36E-10	0,072	0,077	HSC
MTF1	-0,038147039	1,02E-14	1,36E-10	0,046	0,091	HSC
NCAPD3	0,009441689	1,02E-14	1,36E-10	0,042	0,062	HSC
MIR762HG	-0,040206669	1,03E-14	1,37E-10	0,033	0,078	HSC
LINC01473	0,050083661	1,04E-14	1,38E-10	0,073	0,087	HSC
MDFIC	0,048035057	1,04E-14	1,38E-10	0,025	0,008	HSC
DBR1	0,020011137	1,04E-14	1,38E-10	0,046	0,06	HSC
FBXW11	0,034889265	1,06E-14	1,40E-10	0,055	0,066	HSC
MEPCE	-0,04813576	1,06E-14	1,41E-10	0,055	0,113	HSC
CCDC102B	0,01867279	1,06E-14	1,41E-10	0,059	0,082	HSC
SYNC	-0,054034762	1,07E-14	1,42E-10	0,054	0,112	HSC
DYTN	0,050378681	1,09E-14	1,45E-10	0,036	0,029	HSC
FERMT1	0,063949504	1,09E-14	1,45E-10	0,056	0,045	HSC
P4HA1	0,050896463	1,09E-14	1,45E-10	0,066	0,072	HSC
SUMO2	0,149299623	1,09E-14	1,45E-10	0,943	0,989	HSC
EMILIN2	0,030165512	1,12E-14	1,48E-10	0,034	0,031	HSC
FUBP3	-0,00307695	1,14E-14	1,51E-10	0,043	0,071	HSC
ITCH	0,066525156	1,14E-14	1,52E-10	0,045	0,027	HSC
ACSL3	-0,017702075	1,16E-14	1,54E-10	0,054	0,096	HSC
CHP1	0,035147596	1,20E-14	1,59E-10	0,121	0,163	HSC
SOX12	-0,002681539	1,23E-14	1,63E-10	0,039	0,064	HSC
BBIP1	0,132842089	1,23E-14	1,64E-10	0,102	0,079	HSC
LYST	-0,027367218	1,24E-14	1,65E-10	0,046	0,089	HSC
MESP1	0,00063794	1,24E-14	1,65E-10	0,024	0,037	HSC
FAM198B	0,080214506	1,25E-14	1,66E-10	0,035	0,011	HSC
MPV17L	0,064802615	1,26E-14	1,67E-10	0,053	0,043	HSC
SLC29A1	-0,068985166	1,26E-14	1,68E-10	0,04	0,099	HSC
CASC10	-0,05947502	1,26E-14	1,68E-10	0,021	0,071	HSC
CHSY1	-0,026871338	1,27E-14	1,68E-10	0,048	0,091	HSC
SCYL3	-0,021225456	1,28E-14	1,70E-10	0,047	0,085	HSC
PLSCR4	0,056006128	1,31E-14	1,73E-10	0,045	0,041	HSC
CPSF7	0,011099459	1,31E-14	1,73E-10	0,085	0,125	HSC
CFL2	4,35E-05	1,31E-14	1,74E-10	0,038	0,062	HSC
HK1	-0,0024685	1,34E-14	1,78E-10	0,062	0,098	HSC
ICK	0,068705275	1,35E-14	1,79E-10	0,04	0,019	HSC
RBM45	0,005865958	1,36E-14	1,81E-10	0,043	0,068	HSC
ZNF519	0,026303041	1,38E-14	1,83E-10	0,039	0,047	HSC
IL15	0,055059557	1,38E-14	1,84E-10	0,055	0,06	HSC
SETDB1	-0,027583417	1,39E-14	1,84E-10	0,062	0,113	HSC
CDKN1C	0,015149821	1,40E-14	1,86E-10	0,037	0,054	HSC
RNF14	-0,004546717	1,43E-14	1,90E-10	0,043	0,073	HSC
HACD2	0,043783482	1,44E-14	1,91E-10	0,061	0,073	HSC
DCTN1	0,007422617	1,46E-14	1,94E-10	0,048	0,075	HSC
RBM34	-0,05338793	1,48E-14	1,97E-10	0,029	0,075	HSC
PACSIN2	0,0229388	1,49E-14	1,98E-10	0,059	0,082	HSC
ATE1	0,008958097	1,51E-14	2,01E-10	0,051	0,072	HSC
TMEM67	0,050658789	1,51E-14	2,01E-10	0,064	0,079	HSC
RPL6	0,09730288	1,52E-14	2,02E-10	1	1	HSC
PRKAB1	-0,040603356	1,53E-14	2,04E-10	0,043	0,092	HSC
DHCR7	-0,003251551	1,54E-14	2,05E-10	0,044	0,073	HSC
TCTE3	0,053722975	1,55E-14	2,06E-10	0,039	0,032	HSC
SMARCAL1	-0,008761033	1,55E-14	2,06E-10	0,056	0,093	HSC
ATF7	0,04700466	1,59E-14	2,12E-10	0,079	0,093	HSC
SPTLC3	0,026469696	1,60E-14	2,13E-10	0,052	0,07	HSC
GTSF1	0,31713474	1,61E-14	2,14E-10	0,107	0,006	HSC
TMEM222	0,098596926	1,62E-14	2,15E-10	0,088	0,077	HSC
LACC1	0,047681047	1,63E-14	2,17E-10	0,025	0,009	HSC
PGM2L1	0,028506105	1,65E-14	2,19E-10	0,083	0,108	HSC
STIM1	0,062937719	1,66E-14	2,20E-10	0,059	0,055	HSC
CHEK2	-0,023832637	1,67E-14	2,22E-10	0,034	0,069	HSC
CEP126	0,021337266	1,68E-14	2,23E-10	0,049	0,068	HSC
PARP16	0,029401108	1,70E-14	2,25E-10	0,07	0,092	HSC
CHST10	-0,064747989	1,71E-14	2,26E-10	0,019	0,071	HSC
MIPOL1	0,051511797	1,72E-14	2,28E-10	0,044	0,037	HSC
SERTAD1	0,111673301	1,74E-14	2,31E-10	0,089	0,079	HSC
ARMC7	-0,031273671	1,75E-14	2,33E-10	0,032	0,07	HSC
DENND5A	0,052335785	1,76E-14	2,33E-10	0,064	0,068	HSC
WBP1L	-0,015722618	1,77E-14	2,35E-10	0,045	0,082	HSC
MRGBP	-0,026919488	1,81E-14	2,41E-10	0,036	0,073	HSC
CHPF2	0,054785854	1,82E-14	2,41E-10	0,078	0,093	HSC
ZNF383	0,034997031	1,92E-14	2,55E-10	0,054	0,064	HSC
TMEM121	-0,03992282	1,92E-14	2,55E-10	0,024	0,06	HSC
CXorf40A	-0,010230544	1,92E-14	2,55E-10	0,033	0,06	HSC
EPB41L2	-0,044276705	1,94E-14	2,57E-10	0,04	0,092	HSC
GNG2	-0,087508144	2,05E-14	2,72E-10	0,021	0,083	HSC
SPOPL	0,049345428	2,05E-14	2,73E-10	0,031	0,015	HSC
TRMT12	0,015581558	2,08E-14	2,76E-10	0,053	0,076	HSC
ZNF714	-0,034984506	2,09E-14	2,77E-10	0,039	0,085	HSC
PCED1A	0,04554098	2,12E-14	2,81E-10	0,078	0,087	HSC
ZNF100	0,064383741	2,13E-14	2,82E-10	0,054	0,044	HSC
PRR14L	0,046522393	2,14E-14	2,85E-10	0,064	0,064	HSC
ZC4H2	-0,024855014	2,16E-14	2,87E-10	0,045	0,083	HSC
FBXO28	0,00810955	2,16E-14	2,87E-10	0,048	0,072	HSC
Mar-02	-0,020807334	2,16E-14	2,87E-10	0,035	0,064	HSC
STX18	0,031220367	2,16E-14	2,87E-10	0,069	0,084	HSC
SELPLG	-0,046723488	2,20E-14	2,92E-10	0,05	0,104	HSC
WIZ	-0,04248478	2,21E-14	2,93E-10	0,044	0,094	HSC
RAD51	-0,013389692	2,21E-14	2,94E-10	0,01	0,026	HSC
TSPAN7	-0,061888001	2,24E-14	2,97E-10	0,008	0,047	HSC
NLE1	0,054547604	2,32E-14	3,08E-10	0,071	0,077	HSC
ZNF124	0,025601078	2,35E-14	3,11E-10	0,063	0,08	HSC
DDX58	-0,058275884	2,39E-14	3,18E-10	0,043	0,101	HSC
EDEM3	-0,000485487	2,42E-14	3,21E-10	0,052	0,083	HSC
PARP11	0,030943445	2,45E-14	3,26E-10	0,059	0,073	HSC
FGFR1OP	0,043177197	2,46E-14	3,26E-10	0,051	0,051	HSC
INSR	-0,018520115	2,46E-14	3,27E-10	0,06	0,11	HSC
MICU3	-0,084516797	2,50E-14	3,31E-10	0,024	0,09	HSC
NADK	-0,072332334	2,54E-14	3,38E-10	0,039	0,103	HSC
NSF	0,032911072	2,57E-14	3,41E-10	0,04	0,044	HSC
ALDH1B1	-0,046109099	2,58E-14	3,42E-10	0,032	0,078	HSC
TRNAU1AP	0,111881153	2,60E-14	3,46E-10	0,104	0,088	HSC
AP5Z1	0,003743831	2,63E-14	3,49E-10	0,059	0,089	HSC
FZD3	-0,016516081	2,72E-14	3,61E-10	0,044	0,082	HSC
TNS3	0,04806282	2,75E-14	3,65E-10	0,056	0,059	HSC
GLA	-0,005373541	2,75E-14	3,65E-10	0,062	0,1	HSC
ATP2A1	-0,038949401	2,77E-14	3,68E-10	0,021	0,058	HSC
MAP3K4	-0,030425622	2,77E-14	3,68E-10	0,043	0,085	HSC
KIAA1328	0,095431159	2,84E-14	3,77E-10	0,061	0,039	HSC
C16orf58	0,015202307	2,85E-14	3,79E-10	0,05	0,07	HSC
PPP1R21	0,005287499	2,88E-14	3,83E-10	0,048	0,076	HSC
NUBPL	0,034117708	2,89E-14	3,84E-10	0,044	0,051	HSC
IPO13	-0,052014021	2,90E-14	3,85E-10	0,018	0,059	HSC
TMEM234	0,001871796	2,90E-14	3,85E-10	0,037	0,061	HSC
NSUN2	0,020761699	2,91E-14	3,86E-10	0,061	0,089	HSC
ZNF814	-0,036423935	2,92E-14	3,88E-10	0,064	0,116	HSC
MAK16	-0,015457393	2,92E-14	3,88E-10	0,043	0,079	HSC
C4orf33	0,016631354	2,93E-14	3,89E-10	0,046	0,067	HSC
ADAT2	-0,014213718	2,98E-14	3,95E-10	0,049	0,084	HSC
MAP3K12	0,07947199	2,99E-14	3,97E-10	0,045	0,023	HSC
ADIPOR2	0,035765624	2,99E-14	3,97E-10	0,068	0,084	HSC
SNAPC3	-0,052469332	3,00E-14	3,98E-10	0,048	0,105	HSC
MTA1	-0,035459558	3,01E-14	4,00E-10	0,038	0,079	HSC
PLAG1	0,013278673	3,10E-14	4,12E-10	0,052	0,075	HSC
TARSL2	-0,001622	3,10E-14	4,12E-10	0,058	0,094	HSC
PAK4	0,00385129	3,15E-14	4,18E-10	0,046	0,074	HSC
CORO2A	-0,037375499	3,15E-14	4,18E-10	0,015	0,049	HSC
STRN	0,001364997	3,23E-14	4,29E-10	0,033	0,051	HSC
TOM1L1	0,102146307	3,27E-14	4,34E-10	0,061	0,034	HSC
ATAD2	-0,027344158	3,31E-14	4,39E-10	0,041	0,082	HSC
RREB1	0,064824722	3,36E-14	4,46E-10	0,074	0,072	HSC
APTR	0,04014162	3,39E-14	4,50E-10	0,048	0,054	HSC
LDLRAP1	0,063050079	3,42E-14	4,54E-10	0,057	0,057	HSC
SLC25A13	-0,005083007	3,43E-14	4,56E-10	0,045	0,072	HSC
GRAP	-0,037323133	3,45E-14	4,58E-10	0,033	0,075	HSC
CRAT	0,008081056	3,45E-14	4,58E-10	0,05	0,074	HSC
HUS1	0,040833421	3,47E-14	4,61E-10	0,054	0,063	HSC
ENAH	-0,058927577	3,47E-14	4,61E-10	0,012	0,054	HSC
GOLGA8B	0,004061592	3,51E-14	4,66E-10	0,054	0,082	HSC
EP400	0,033267012	3,52E-14	4,67E-10	0,065	0,079	HSC
TMEM260	0,0266283	3,52E-14	4,68E-10	0,052	0,066	HSC
IER5	0,042637167	3,60E-14	4,78E-10	0,024	0,012	HSC
ORC5	-0,003461206	3,60E-14	4,78E-10	0,036	0,062	HSC
NKAIN2	0,03223432	3,61E-14	4,79E-10	0,058	0,076	HSC
FAM173A	-0,145444498	3,63E-14	4,82E-10	0,03	0,128	HSC
AZU1	-0,041583032	3,66E-14	4,86E-10	0,03	0,094	HSC
PIK3CG	0,08412495	3,68E-14	4,89E-10	0,05	0,03	HSC
DPCD	-0,020580852	3,73E-14	4,95E-10	0,045	0,083	HSC
KLHL5	-0,006872903	3,74E-14	4,96E-10	0,051	0,082	HSC
RARA	0,026578109	3,78E-14	5,02E-10	0,051	0,068	HSC
P2RX5	-0,080192489	3,80E-14	5,05E-10	0,005	0,055	HSC
RNF38	0,079678471	3,90E-14	5,18E-10	0,048	0,026	HSC
VCL	0,08028966	3,93E-14	5,21E-10	0,061	0,04	HSC
RALGAPA2	0,021695099	3,99E-14	5,30E-10	0,066	0,087	HSC
SLC38A10	0,030958843	4,03E-14	5,34E-10	0,069	0,09	HSC
ZBTB14	0,04158258	4,04E-14	5,36E-10	0,036	0,031	HSC
UBALD2	0,022676385	4,05E-14	5,38E-10	0,079	0,108	HSC
PIGL	0,070471469	4,08E-14	5,42E-10	0,071	0,066	HSC
ERF	-0,022265086	4,10E-14	5,44E-10	0,041	0,076	HSC
BPGM	-0,004776839	4,15E-14	5,50E-10	0,049	0,082	HSC
C17orf80	0,000631257	4,16E-14	5,52E-10	0,04	0,062	HSC
CAB39	0,033644967	4,16E-14	5,52E-10	0,046	0,05	HSC
CDK18	-0,035179593	4,18E-14	5,55E-10	0,027	0,067	HSC
SPNS2	-0,027268415	4,23E-14	5,61E-10	0,044	0,084	HSC
POLG	-0,000414047	4,26E-14	5,65E-10	0,044	0,072	HSC
AP3D1	-0,021457706	4,26E-14	5,65E-10	0,068	0,115	HSC
WDR5B	0,03197206	4,41E-14	5,85E-10	0,041	0,05	HSC
ZNF486	0,032331468	4,41E-14	5,85E-10	0,026	0,021	HSC
PLAUR	0,098597814	4,47E-14	5,93E-10	0,069	0,059	HSC
SNRPD2	0,040199913	4,48E-14	5,95E-10	0,907	0,977	HSC
SEC22C	0,064423276	4,52E-14	6,00E-10	0,078	0,084	HSC
TAF8	0,07093148	4,52E-14	6,00E-10	0,081	0,082	HSC
BORCS5	0,062620008	4,59E-14	6,09E-10	0,058	0,053	HSC
IFT122	0,014880775	4,63E-14	6,15E-10	0,055	0,082	HSC
GPR27	0,01828112	4,63E-14	6,15E-10	0,026	0,029	HSC
TUBD1	0,055932395	4,67E-14	6,19E-10	0,064	0,07	HSC
PAPOLG	0,024982931	4,70E-14	6,24E-10	0,036	0,042	HSC
NUDT7	0,062171075	4,73E-14	6,28E-10	0,071	0,073	HSC
PRMT9	0,020203242	4,75E-14	6,31E-10	0,049	0,069	HSC
ZNF598	0,014732798	4,79E-14	6,36E-10	0,041	0,053	HSC
ADAM8	0,073721479	4,83E-14	6,42E-10	0,093	0,108	HSC
FIGNL1	-0,030874865	4,91E-14	6,52E-10	0,04	0,084	HSC
STAT2	-0,050483079	4,91E-14	6,52E-10	0,052	0,107	HSC
MFN1	0,056617077	4,92E-14	6,53E-10	0,047	0,033	HSC
ZNF362	-0,057870704	4,95E-14	6,57E-10	0,043	0,099	HSC
TMEM161B-AS1	0,029657538	5,02E-14	6,66E-10	0,05	0,062	HSC
SUCLG2	0,158611648	5,04E-14	6,69E-10	0,068	0,024	HSC
OSM	0,081868174	5,12E-14	6,79E-10	0,06	0,062	HSC
GFM2	-0,005409686	5,13E-14	6,81E-10	0,036	0,063	HSC
CREBL2	0,003968088	5,13E-14	6,82E-10	0,051	0,078	HSC
FBXO34	-0,001839393	5,14E-14	6,83E-10	0,062	0,092	HSC
KIF1BP	-0,006216495	5,17E-14	6,86E-10	0,037	0,064	HSC
TPRG1L	0,017390872	5,29E-14	7,03E-10	0,03	0,037	HSC
TASP1	-0,000468748	5,34E-14	7,09E-10	0,063	0,097	HSC
ANPEP	-0,070897391	5,39E-14	7,16E-10	0,024	0,08	HSC
USP6NL	0,0464308	5,47E-14	7,26E-10	0,057	0,062	HSC
ZNF408	-0,083136849	5,50E-14	7,30E-10	0,022	0,084	HSC
LRRC28	0,011601404	5,51E-14	7,31E-10	0,067	0,095	HSC
ASTE1	-0,012809974	5,55E-14	7,37E-10	0,048	0,086	HSC
NHSL2	0,318412187	5,62E-14	7,45E-10	0,167	0,077	HSC
TRAPPC8	0,013058661	5,62E-14	7,46E-10	0,04	0,058	HSC
BMPR2	0,061501096	5,64E-14	7,49E-10	0,051	0,04	HSC
STARD4-AS1	0,046468909	5,66E-14	7,51E-10	0,069	0,081	HSC
IGFBP6	-0,041255105	5,70E-14	7,56E-10	0,021	0,058	HSC
CCDC61	0,028332043	5,76E-14	7,64E-10	0,015	0,005	HSC
ZNF768	0,023080413	5,80E-14	7,71E-10	0,04	0,05	HSC
AK1	0,007669329	5,81E-14	7,71E-10	0,024	0,032	HSC
ZNF621	0,044242041	5,88E-14	7,80E-10	0,053	0,056	HSC
TTC8	-0,033367235	5,96E-14	7,91E-10	0,03	0,068	HSC
LASP1	0,060078311	5,98E-14	7,94E-10	0,082	0,094	HSC
BDH1	-0,032541966	6,14E-14	8,15E-10	0,043	0,088	HSC
AVEN	0,034110233	6,15E-14	8,16E-10	0,019	0,007	HSC
LINC00623	0,040370351	6,17E-14	8,19E-10	0,019	0,005	HSC
CCDC86	-0,02006367	6,18E-14	8,21E-10	0,051	0,09	HSC
MAML1	0,001901598	6,38E-14	8,46E-10	0,046	0,072	HSC
MED16	-0,007619952	6,44E-14	8,56E-10	0,068	0,108	HSC
IRAK1	0,036103276	6,47E-14	8,58E-10	0,051	0,055	HSC
EXOSC10	0,084757309	6,52E-14	8,65E-10	0,067	0,05	HSC
EPB42	-0,003535503	6,58E-14	8,74E-10	0,009	0,017	HSC
MDM1	-0,033113289	6,62E-14	8,79E-10	0,061	0,112	HSC
DDIT3	0,178332944	6,77E-14	8,99E-10	0,098	0,058	HSC
CUL3	0,083448178	6,79E-14	9,01E-10	0,073	0,06	HSC
CORO7	0,009354766	6,80E-14	9,02E-10	0,062	0,092	HSC
ZNF736	0,043849751	6,82E-14	9,05E-10	0,03	0,016	HSC
FNIP2	0,044340381	6,85E-14	9,10E-10	0,072	0,086	HSC
BTD	-0,015309477	6,89E-14	9,15E-10	0,042	0,074	HSC
ADAT1	-0,00949634	7,00E-14	9,29E-10	0,032	0,061	HSC
EFHC2	0,002887204	7,02E-14	9,32E-10	0,039	0,062	HSC
ATP10D	0,067586745	7,09E-14	9,41E-10	0,042	0,024	HSC
ECHDC3	-0,050237501	7,13E-14	9,46E-10	0,016	0,059	HSC
FKTN	0,054433979	7,20E-14	9,56E-10	0,032	0,017	HSC
LARP1B	0,024056629	7,22E-14	9,58E-10	0,053	0,07	HSC
KIAA1468	0,04698477	7,43E-14	9,87E-10	0,031	0,021	HSC
BTBD8	0,028145648	7,47E-14	9,91E-10	0,025	0,023	HSC
DBT	0,012906826	7,49E-14	9,95E-10	0,052	0,074	HSC
TMEM168	0,07087345	7,53E-14	9,99E-10	0,061	0,049	HSC
GTF2IRD2	0,062096171	7,92E-14	1,05E-09	0,049	0,035	HSC
MTRF1	0,028478278	7,93E-14	1,05E-09	0,036	0,043	HSC
REEP5	-0,067134646	8,00E-14	1,06E-09	0,037	0,096	HSC
NFKBIB	0,0286813	8,09E-14	1,07E-09	0,05	0,063	HSC
ZER1	0,045110701	8,18E-14	1,09E-09	0,026	0,014	HSC
TRAFD1	0,007668637	8,18E-14	1,09E-09	0,043	0,068	HSC
DCAF4	-0,059513814	8,27E-14	1,10E-09	0,035	0,088	HSC
CASK	0,0286434	8,44E-14	1,12E-09	0,05	0,063	HSC
CENPF	-0,110657469	8,46E-14	1,12E-09	0,05	0,131	HSC
PPP3CB	0,031991049	8,52E-14	1,13E-09	0,038	0,036	HSC
RINL	0,023263856	8,52E-14	1,13E-09	0,056	0,076	HSC
GNA12	0,045653753	8,68E-14	1,15E-09	0,055	0,058	HSC
EXOSC2	0,006316279	8,78E-14	1,17E-09	0,071	0,102	HSC
AHCTF1	-0,030328684	8,83E-14	1,17E-09	0,051	0,092	HSC
AGK	0,023613998	8,85E-14	1,18E-09	0,05	0,064	HSC
KCTD5	-0,057219041	8,86E-14	1,18E-09	0,024	0,073	HSC
ZNF827	-0,019519701	9,25E-14	1,23E-09	0,06	0,102	HSC
VPS16	0,049399932	9,27E-14	1,23E-09	0,071	0,08	HSC
TTC27	-0,010007195	9,32E-14	1,24E-09	0,048	0,081	HSC
ATN1	-0,043560728	9,35E-14	1,24E-09	0,032	0,075	HSC
SIAH2	0,051015824	9,53E-14	1,27E-09	0,033	0,02	HSC
TRAPPC10	0,039113975	9,57E-14	1,27E-09	0,019	0,005	HSC
ZNF780B	0,052227621	9,65E-14	1,28E-09	0,037	0,023	HSC
ZNF573	-0,053153599	9,80E-14	1,30E-09	0,041	0,091	HSC
ELMSAN1	0,019770359	9,90E-14	1,31E-09	0,072	0,093	HSC
FAM13A	0,039335894	1,01E-13	1,33E-09	0,085	0,102	HSC
SASS6	-0,008552082	1,01E-13	1,34E-09	0,052	0,087	HSC
KBTBD7	-0,017749349	1,01E-13	1,35E-09	0,046	0,083	HSC
HPS6	-0,07143006	1,02E-13	1,35E-09	0,015	0,068	HSC
CBY1	0,052607278	1,02E-13	1,36E-09	0,073	0,079	HSC
BTN2A1	-0,011303005	1,03E-13	1,37E-09	0,039	0,069	HSC
MIIP	0,064801599	1,05E-13	1,39E-09	0,078	0,081	HSC
SHMT1	0,012375635	1,05E-13	1,40E-09	0,049	0,072	HSC
HEATR1	-0,032065354	1,07E-13	1,42E-09	0,045	0,088	HSC
GTPBP1	0,08849939	1,08E-13	1,43E-09	0,074	0,066	HSC
DOCK1	-0,050314696	1,09E-13	1,45E-09	0,024	0,072	HSC
SUOX	-0,04175494	1,10E-13	1,45E-09	0,038	0,084	HSC
TTI2	-0,049787511	1,10E-13	1,46E-09	0,04	0,092	HSC
FBXL20	0,084539167	1,13E-13	1,50E-09	0,074	0,066	HSC
PI4KA	-0,00128208	1,15E-13	1,52E-09	0,05	0,08	HSC
FANCG	-0,031880704	1,15E-13	1,52E-09	0,036	0,076	HSC
FBXO44	0,040664538	1,16E-13	1,55E-09	0,046	0,051	HSC
FKBPL	-0,027989719	1,17E-13	1,56E-09	0,028	0,066	HSC
PICK1	0,051807191	1,20E-13	1,60E-09	0,064	0,07	HSC
SFXN3	-0,013856687	1,21E-13	1,61E-09	0,044	0,078	HSC
PLEKHM3	0,026680852	1,22E-13	1,61E-09	0,012	0,001	HSC
SVOPL	0,099559627	1,23E-13	1,63E-09	0,08	0,066	HSC
SLC25A43	0,001327089	1,26E-13	1,67E-09	0,04	0,066	HSC
RBBP5	-0,033123252	1,26E-13	1,68E-09	0,038	0,085	HSC
HELQ	0,04780717	1,27E-13	1,69E-09	0,081	0,09	HSC
TAF5	-0,056814838	1,28E-13	1,70E-09	0,012	0,055	HSC
FAM200A	0,018551406	1,29E-13	1,71E-09	0,034	0,045	HSC
NR2C2	0,046762851	1,32E-13	1,75E-09	0,04	0,035	HSC
TMEM25	0,054808565	1,34E-13	1,77E-09	0,071	0,074	HSC
HEXIM2	0,013042441	1,34E-13	1,78E-09	0,036	0,055	HSC
GOLGA3	0,039657203	1,35E-13	1,79E-09	0,045	0,05	HSC
PTBP2	0,000148976	1,37E-13	1,81E-09	0,037	0,056	HSC
VOPP1	-0,024896645	1,40E-13	1,86E-09	0,036	0,074	HSC
TXNRD3	-0,056197544	1,40E-13	1,86E-09	0,011	0,053	HSC
NLK	0,058001138	1,41E-13	1,87E-09	0,041	0,027	HSC
ZNF620	0,009638073	1,42E-13	1,89E-09	0,051	0,073	HSC
NQO1	-0,032517684	1,45E-13	1,92E-09	0,022	0,055	HSC
COQ6	0,019119807	1,46E-13	1,94E-09	0,057	0,077	HSC
ANKAR	0,031530001	1,47E-13	1,96E-09	0,049	0,053	HSC
ZNF66	0,037001374	1,48E-13	1,97E-09	0,022	0,009	HSC
GTF3C2	-0,007142813	1,51E-13	2,01E-09	0,059	0,093	HSC
ARHGEF37	-0,020498025	1,52E-13	2,02E-09	0,018	0,044	HSC
NRAS	0,023219275	1,52E-13	2,02E-09	0,059	0,076	HSC
KIAA1191	0,07932895	1,52E-13	2,02E-09	0,08	0,079	HSC
TGFBR1	0,054726001	1,53E-13	2,03E-09	0,039	0,026	HSC
PLTP	0,012112275	1,54E-13	2,04E-09	0,05	0,073	HSC
SZT2	0,059445356	1,55E-13	2,05E-09	0,036	0,021	HSC
IL18R1	0,049462224	1,55E-13	2,06E-09	0,02	0,003	HSC
ANXA2R	0,044073266	1,55E-13	2,06E-09	0,077	0,095	HSC
ZWILCH	-0,040172616	1,57E-13	2,08E-09	0,027	0,069	HSC
L3MBTL2	-0,016589152	1,59E-13	2,11E-09	0,05	0,088	HSC
FBXW7	-0,027380259	1,62E-13	2,15E-09	0,046	0,086	HSC
COG1	-0,01369437	1,62E-13	2,16E-09	0,045	0,078	HSC
FAM120B	-0,019210824	1,64E-13	2,18E-09	0,03	0,059	HSC
PGLYRP2	0,025794603	1,68E-13	2,23E-09	0,039	0,05	HSC
ORC3	-0,000221223	1,72E-13	2,28E-09	0,063	0,094	HSC
DUSP18	0,108349572	1,74E-13	2,31E-09	0,076	0,06	HSC
MMACHC	-0,051986272	1,75E-13	2,32E-09	0,024	0,067	HSC
ORC2	0,004882583	1,78E-13	2,36E-09	0,055	0,082	HSC
HEATR5B	0,060690723	1,78E-13	2,36E-09	0,046	0,036	HSC
ASXL2	0,051062475	1,80E-13	2,39E-09	0,052	0,048	HSC
POM121C	0,019134719	1,84E-13	2,44E-09	0,045	0,061	HSC
FZR1	-0,048051819	1,84E-13	2,45E-09	0,025	0,07	HSC
SH3D21	0,099820089	1,87E-13	2,48E-09	0,082	0,071	HSC
SHANK3	0,031942173	1,88E-13	2,49E-09	0,015	0,003	HSC
RAB11B-AS1	-0,028402405	1,88E-13	2,49E-09	0,029	0,064	HSC
ARHGEF9	0,026347891	1,88E-13	2,50E-09	0,052	0,068	HSC
FCHO2	0,044595114	1,90E-13	2,53E-09	0,039	0,032	HSC
DPYSL2	0,087325691	1,93E-13	2,57E-09	0,058	0,033	HSC
SLC25A4	0,1064074	1,95E-13	2,58E-09	0,08	0,064	HSC
GFOD2	-0,014003081	1,99E-13	2,64E-09	0,049	0,086	HSC
VPS13B	0,056642436	2,00E-13	2,65E-09	0,045	0,035	HSC
KIAA0319L	0,037413591	2,01E-13	2,67E-09	0,07	0,087	HSC
CCDC121	0,046503997	2,01E-13	2,67E-09	0,034	0,029	HSC
PRIM2	0,045180333	2,06E-13	2,73E-09	0,061	0,068	HSC
UBE2Q1	0,001552342	2,09E-13	2,77E-09	0,049	0,074	HSC
PTPN4	0,019937568	2,13E-13	2,83E-09	0,052	0,066	HSC
TP53BP2	0,009144275	2,14E-13	2,84E-09	0,032	0,045	HSC
GPRC5C	0,05774462	2,14E-13	2,84E-09	0,06	0,066	HSC
C16orf86	0,035799392	2,15E-13	2,85E-09	0,054	0,063	HSC
PCGF1	-0,001319301	2,15E-13	2,85E-09	0,053	0,085	HSC
TXNRD2	-0,006529067	2,16E-13	2,87E-09	0,052	0,084	HSC
SELP	0,1074034	2,18E-13	2,89E-09	0,049	0,017	HSC
MOSPD1	0,025806607	2,18E-13	2,90E-09	0,039	0,05	HSC
METTL2A	-0,010469415	2,19E-13	2,90E-09	0,047	0,08	HSC
DTD2	0,003022384	2,19E-13	2,91E-09	0,043	0,069	HSC
FAM126B	0,086048076	2,23E-13	2,96E-09	0,061	0,041	HSC
TCOF1	0,227134003	2,27E-13	3,01E-09	0,137	0,086	HSC
MBNL3	0,03135372	2,29E-13	3,03E-09	0,028	0,023	HSC
ITGB8	0,048644113	2,32E-13	3,08E-09	0,023	0,005	HSC
SH3BP5L	-0,048233109	2,32E-13	3,08E-09	0,014	0,052	HSC
GORASP1	-0,003105459	2,35E-13	3,12E-09	0,025	0,047	HSC
PDCD11	-0,050837738	2,35E-13	3,12E-09	0,048	0,105	HSC
BRAP	-0,000224654	2,39E-13	3,18E-09	0,035	0,058	HSC
CCRL2	-0,037662927	2,40E-13	3,18E-09	0,022	0,059	HSC
IVNS1ABP	0,061725897	2,41E-13	3,20E-09	0,081	0,087	HSC
MTO1	0,017192002	2,46E-13	3,26E-09	0,063	0,088	HSC
RBM41	0,042141781	2,49E-13	3,31E-09	0,061	0,071	HSC
RNF103	0,013395343	2,50E-13	3,32E-09	0,031	0,045	HSC
MDGA2	-0,0519655	2,55E-13	3,38E-09	0,015	0,055	HSC
MFAP2	0,118389646	2,59E-13	3,44E-09	0,044	0,001	HSC
METTL2B	0,047041784	2,60E-13	3,45E-09	0,064	0,073	HSC
EML3	-0,003760915	2,61E-13	3,47E-09	0,053	0,089	HSC
MTFMT	0,061644379	2,63E-13	3,49E-09	0,058	0,057	HSC
METTL8	-0,000216667	2,64E-13	3,51E-09	0,068	0,103	HSC
TSGA10	-0,034802505	2,64E-13	3,51E-09	0,048	0,091	HSC
MTERF1	-0,01580243	2,65E-13	3,52E-09	0,037	0,07	HSC
CEP164	0,064218475	2,66E-13	3,53E-09	0,056	0,048	HSC
SURF6	0,017032457	2,67E-13	3,54E-09	0,065	0,085	HSC
ZBTB41	0,029809404	2,68E-13	3,56E-09	0,024	0,019	HSC
SLC26A2	0,0576555	2,71E-13	3,59E-09	0,065	0,066	HSC
FOXK1	0,064312794	2,76E-13	3,67E-09	0,049	0,04	HSC
EML4	-0,011497902	2,77E-13	3,68E-09	0,052	0,087	HSC
EDEM1	0,048270682	2,85E-13	3,79E-09	0,029	0,014	HSC
ADO	-0,00485383	2,87E-13	3,81E-09	0,029	0,047	HSC
ZNF273	0,044013171	2,89E-13	3,84E-09	0,039	0,036	HSC
SLMAP	-0,040412184	2,89E-13	3,84E-09	0,053	0,107	HSC
RBM27	0,031443478	2,92E-13	3,87E-09	0,049	0,057	HSC
KLHL15	0,040384559	2,92E-13	3,88E-09	0,019	0,004	HSC
EFNA4	0,018004068	2,92E-13	3,88E-09	0,055	0,074	HSC
ARNT	0,005324539	2,93E-13	3,89E-09	0,06	0,09	HSC
TRPT1	0,014669802	2,93E-13	3,90E-09	0,08	0,111	HSC
THEMIS2	0,104974834	2,97E-13	3,94E-09	0,092	0,081	HSC
MIXL1	-0,034303282	3,03E-13	4,03E-09	0,013	0,045	HSC
UBE4A	0,028883715	3,06E-13	4,06E-09	0,065	0,081	HSC
PAK1	0,018058046	3,08E-13	4,09E-09	0,052	0,074	HSC
OXSR1	-0,016312254	3,08E-13	4,09E-09	0,042	0,077	HSC
CNOT3	0,013533227	3,09E-13	4,10E-09	0,082	0,114	HSC
RNF217	0,041282213	3,14E-13	4,17E-09	0,039	0,036	HSC
SIRT3	0,008967542	3,15E-13	4,18E-09	0,042	0,063	HSC
AAR2	0,027476799	3,18E-13	4,22E-09	0,055	0,073	HSC
STYX	0,064223861	3,19E-13	4,23E-09	0,051	0,04	HSC
EGLN1	-0,041161416	3,19E-13	4,23E-09	0,035	0,08	HSC
SLC25A30	0,059899625	3,20E-13	4,25E-09	0,042	0,031	HSC
CHAF1A	-0,079023012	3,26E-13	4,33E-09	0,029	0,092	HSC
ZNF44	0,015788132	3,31E-13	4,39E-09	0,061	0,084	HSC
GAA	-0,003972673	3,36E-13	4,46E-09	0,041	0,069	HSC
ANKRD13C	0,010430753	3,39E-13	4,50E-09	0,038	0,057	HSC
ZNF737	0,028573106	3,44E-13	4,57E-09	0,019	0,011	HSC
TTN-AS1	0,063921245	3,46E-13	4,60E-09	0,035	0,013	HSC
UBXN2B	0,033401789	3,49E-13	4,63E-09	0,043	0,05	HSC
SLC46A3	0,025981127	3,50E-13	4,65E-09	0,04	0,048	HSC
HS2ST1	-0,014201365	3,51E-13	4,66E-09	0,044	0,077	HSC
SLC5A3	-0,008545496	3,56E-13	4,72E-09	0,05	0,08	HSC
KBTBD3	0,066693122	3,58E-13	4,76E-09	0,055	0,048	HSC
S100A13	-0,011240009	3,59E-13	4,77E-09	0,032	0,058	HSC
AUH	-0,015835032	3,60E-13	4,78E-09	0,039	0,071	HSC
KIF16B	-0,032770675	3,62E-13	4,80E-09	0,036	0,081	HSC
KDM6B	0,106845101	3,65E-13	4,84E-09	0,088	0,074	HSC
MFSD11	0,005047747	3,66E-13	4,86E-09	0,056	0,084	HSC
TGIF1	0,099093861	3,69E-13	4,90E-09	0,107	0,108	HSC
MAP3K1	0,017343355	3,70E-13	4,91E-09	0,038	0,047	HSC
DDX60L	-0,033824821	3,71E-13	4,92E-09	0,05	0,096	HSC
HAUS2	0,050692836	3,72E-13	4,93E-09	0,067	0,072	HSC
SPATA6	-0,016388688	3,77E-13	5,00E-09	0,05	0,09	HSC
ZNF717	-0,018452923	3,77E-13	5,01E-09	0,042	0,076	HSC
PARG	0,049609774	3,83E-13	5,08E-09	0,035	0,023	HSC
ELMOD3	0,053049643	3,84E-13	5,10E-09	0,056	0,058	HSC
IRAK1BP1	0,017025966	3,85E-13	5,11E-09	0,039	0,048	HSC
TRAPPC11	0,031592507	3,85E-13	5,11E-09	0,061	0,073	HSC
LEMD2	0,033553854	3,89E-13	5,16E-09	0,025	0,02	HSC
SP4	0,042812826	3,89E-13	5,17E-09	0,036	0,03	HSC
DNAJB2	0,041299675	3,90E-13	5,17E-09	0,066	0,079	HSC
MAP3K3	0,068263998	3,91E-13	5,20E-09	0,044	0,029	HSC
PKIA	0,027069879	4,01E-13	5,32E-09	0,024	0,021	HSC
MPP5	0,021649886	4,03E-13	5,35E-09	0,046	0,061	HSC
EFR3A	0,019028659	4,03E-13	5,35E-09	0,043	0,055	HSC
TSHZ1	-0,023902208	4,08E-13	5,42E-09	0,038	0,076	HSC
BCS1L	-0,005274006	4,10E-13	5,44E-09	0,074	0,113	HSC
PRKRIP1	-0,003513752	4,10E-13	5,45E-09	0,061	0,093	HSC
FAM118B	-0,037544929	4,20E-13	5,58E-09	0,027	0,063	HSC
MAPK12	0,020801084	4,24E-13	5,63E-09	0,036	0,044	HSC
OXNAD1	-0,025924387	4,25E-13	5,64E-09	0,029	0,062	HSC
ZNF268	0,031448437	4,26E-13	5,66E-09	0,06	0,075	HSC
RAD18	-0,009153675	4,33E-13	5,75E-09	0,042	0,074	HSC
DHX33	0,036274658	4,34E-13	5,76E-09	0,065	0,08	HSC
TP53BP1	0,005002035	4,38E-13	5,81E-09	0,075	0,111	HSC
NEK9	0,042178241	4,38E-13	5,81E-09	0,066	0,075	HSC
COG6	0,034711049	4,45E-13	5,90E-09	0,051	0,058	HSC
ZNF594	0,033837619	4,46E-13	5,93E-09	0,033	0,03	HSC
ASXL1	0,037147202	4,47E-13	5,93E-09	0,038	0,038	HSC
PRR7	-0,0298979	4,48E-13	5,94E-09	0,051	0,096	HSC
MAF	-0,057459474	4,50E-13	5,97E-09	0,015	0,059	HSC
CCHCR1	-0,001053866	4,50E-13	5,98E-09	0,044	0,072	HSC
MFSD6	0,042657446	4,52E-13	6,00E-09	0,026	0,011	HSC
REEP3	-0,023686317	4,57E-13	6,06E-09	0,029	0,059	HSC
ARL5B	0,115383029	4,75E-13	6,30E-09	0,058	0,024	HSC
GSK3B	0,045251611	4,77E-13	6,33E-09	0,089	0,1	HSC
CBLB	0,060063939	4,87E-13	6,47E-09	0,038	0,025	HSC
DYRK2	0,032998067	4,89E-13	6,49E-09	0,03	0,023	HSC
DPY19L2	0,009006522	4,93E-13	6,54E-09	0,037	0,054	HSC
FBXL4	0,012688263	4,93E-13	6,55E-09	0,05	0,071	HSC
FBXO42	0,075495961	4,96E-13	6,58E-09	0,047	0,028	HSC
JADE2	0,06100962	5,01E-13	6,65E-09	0,05	0,04	HSC
REPS1	-0,000234943	5,02E-13	6,66E-09	0,054	0,084	HSC
PPP1R9A	-0,070100134	5,06E-13	6,72E-09	0,03	0,086	HSC
DYRK3	-0,022175779	5,08E-13	6,75E-09	0,03	0,064	HSC
PTS	0,091111873	5,15E-13	6,83E-09	0,08	0,075	HSC
HKR1	-0,044612065	5,15E-13	6,84E-09	0,029	0,073	HSC
ACOT8	0,087736518	5,16E-13	6,86E-09	0,074	0,062	HSC
TFRC	0,068596643	5,17E-13	6,86E-09	0,054	0,046	HSC
MADD	0,053957467	5,46E-13	7,25E-09	0,063	0,064	HSC
TRMT5	-0,014864194	5,49E-13	7,28E-09	0,044	0,077	HSC
CARF	0,032938639	5,49E-13	7,29E-09	0,055	0,064	HSC
FAM126A	-0,013839792	5,58E-13	7,41E-09	0,041	0,075	HSC
RSPH1	-0,053332463	5,73E-13	7,61E-09	0,018	0,058	HSC
C9orf139	-0,066505161	5,73E-13	7,61E-09	0,035	0,089	HSC
GIGYF1	-0,032967742	5,98E-13	7,94E-09	0,059	0,112	HSC
RPGR	0,084147771	5,99E-13	7,95E-09	0,065	0,058	HSC
GNB1L	-0,031561212	6,00E-13	7,97E-09	0,024	0,055	HSC
BCAM	-0,028133358	6,03E-13	8,01E-09	0,02	0,051	HSC
MR1	-0,013530623	6,06E-13	8,04E-09	0,052	0,089	HSC
MUC1	-0,018558166	6,07E-13	8,06E-09	0,016	0,041	HSC
FPGT	0,01131997	6,10E-13	8,10E-09	0,038	0,055	HSC
UQCC1	0,067607632	6,15E-13	8,16E-09	0,055	0,049	HSC
UBXN8	-0,013443527	6,15E-13	8,17E-09	0,032	0,06	HSC
POM121	0,035711233	6,40E-13	8,50E-09	0,056	0,062	HSC
ANAPC1	0,056052456	6,44E-13	8,55E-09	0,062	0,059	HSC
GHDC	0,046149852	6,44E-13	8,55E-09	0,091	0,111	HSC
NMT1	0,038971311	6,45E-13	8,56E-09	0,042	0,043	HSC
ASCC1	0,066843015	6,45E-13	8,56E-09	0,07	0,069	HSC
TOB2	0,100979224	6,48E-13	8,60E-09	0,095	0,092	HSC
POC1B	0,014972066	6,51E-13	8,64E-09	0,053	0,075	HSC
CD40	0,15704321	6,64E-13	8,82E-09	0,067	0,016	HSC
CCAR2	0,007847326	6,74E-13	8,94E-09	0,047	0,073	HSC
PLEKHB1	0,006175936	6,77E-13	8,98E-09	0,031	0,048	HSC
DLGAP1-AS1	0,104322199	6,80E-13	9,03E-09	0,057	0,029	HSC
MMD	0,000107368	6,82E-13	9,05E-09	0,046	0,075	HSC
ATF5	0,034780182	6,85E-13	9,10E-09	0,055	0,068	HSC
BTBD2	-0,012771905	6,87E-13	9,12E-09	0,047	0,081	HSC
HERC6	-0,04280613	6,91E-13	9,18E-09	0,025	0,068	HSC
FAM78A	-0,001088739	6,93E-13	9,20E-09	0,042	0,069	HSC
RAB3D	0,070483039	6,94E-13	9,21E-09	0,077	0,08	HSC
DPEP2	0,003053671	6,97E-13	9,26E-09	0,04	0,061	HSC
ULK2	0,042609962	7,05E-13	9,36E-09	0,019	0,003	HSC
ZNF414	0,032939466	7,10E-13	9,43E-09	0,028	0,023	HSC
ARMC5	-0,025942191	7,11E-13	9,44E-09	0,04	0,08	HSC
ZNF605	-0,014719168	7,11E-13	9,44E-09	0,055	0,091	HSC
HS1BP3	0,021831551	7,17E-13	9,52E-09	0,029	0,036	HSC
CARD6	-0,003300935	7,43E-13	9,86E-09	0,028	0,048	HSC
BNIP1	-0,00965073	7,44E-13	9,87E-09	0,029	0,054	HSC
CCDC97	0,055742753	7,46E-13	9,91E-09	0,089	0,106	HSC
LZTFL1	0,024688952	7,48E-13	9,93E-09	0,065	0,084	HSC
RIPK1	0,008249192	7,49E-13	9,95E-09	0,031	0,047	HSC
GGA3	-0,002416575	7,50E-13	9,96E-09	0,055	0,087	HSC
EHBP1L1	0,028178559	7,59E-13	1,01E-08	0,015	0,005	HSC
PSMD5	0,027917897	7,61E-13	1,01E-08	0,057	0,072	HSC
LINS1	-0,03788529	7,73E-13	1,03E-08	0,029	0,07	HSC
UBOX5	0,162556464	7,75E-13	1,03E-08	0,086	0,047	HSC
PLOD2	-0,007431256	7,75E-13	1,03E-08	0,065	0,102	HSC
RABL2B	0,016118754	7,77E-13	1,03E-08	0,044	0,062	HSC
OCLN	-0,018394668	7,77E-13	1,03E-08	0,033	0,067	HSC
LRRC37B	0,029041857	7,81E-13	1,04E-08	0,052	0,063	HSC
TRIM16	-0,003772343	7,89E-13	1,05E-08	0,043	0,071	HSC
SLC12A2	-0,022311916	7,90E-13	1,05E-08	0,043	0,079	HSC
ALG10B	0,046265438	7,90E-13	1,05E-08	0,035	0,027	HSC
CEP78	0,013996235	8,06E-13	1,07E-08	0,054	0,075	HSC
NFIX	0,017474751	8,10E-13	1,08E-08	0,039	0,05	HSC
SAC3D1	0,010742871	8,11E-13	1,08E-08	0,024	0,031	HSC
DAPK3	0,05552385	8,11E-13	1,08E-08	0,065	0,072	HSC
STARD4	0,063155536	8,15E-13	1,08E-08	0,033	0,015	HSC
PHF12	0,008271733	8,19E-13	1,09E-08	0,048	0,071	HSC
TJAP1	0,006142815	8,24E-13	1,09E-08	0,05	0,076	HSC
GSTZ1	0,07037717	8,26E-13	1,10E-08	0,084	0,086	HSC
PRC1	-0,02116436	8,42E-13	1,12E-08	0,013	0,035	HSC
ZNF618	0,010532778	8,48E-13	1,13E-08	0,058	0,083	HSC
RHOQ	0,064704159	8,48E-13	1,13E-08	0,037	0,019	HSC
EED	-0,013967367	8,56E-13	1,14E-08	0,047	0,084	HSC
SLC25A12	-0,022772934	8,74E-13	1,16E-08	0,039	0,076	HSC
FAM199X	0,023483533	8,79E-13	1,17E-08	0,027	0,028	HSC
PMAIP1	0,414045183	9,06E-13	1,20E-08	0,211	0,127	HSC
TSPAN2	0,057310923	9,14E-13	1,21E-08	0,065	0,074	HSC
ARRDC2	0,037396491	9,15E-13	1,21E-08	0,058	0,064	HSC
GID4	0,041514239	9,39E-13	1,25E-08	0,037	0,036	HSC
COG5	0,016528206	9,50E-13	1,26E-08	0,054	0,072	HSC
EML2	0,011676512	9,54E-13	1,27E-08	0,052	0,078	HSC
TMEM99	0,077208813	9,67E-13	1,28E-08	0,052	0,042	HSC
LOXL1-AS1	0,021207823	9,72E-13	1,29E-08	0,05	0,068	HSC
MTRR	0,025980552	9,74E-13	1,29E-08	0,031	0,038	HSC
ZNF443	-0,04567953	9,75E-13	1,29E-08	0,008	0,043	HSC
ZMYM3	0,029101772	9,80E-13	1,30E-08	0,069	0,088	HSC
TMEM53	-0,008529679	9,81E-13	1,30E-08	0,027	0,049	HSC
METTL1	0,005874	9,87E-13	1,31E-08	0,05	0,077	HSC
TAZ	-0,022324563	9,92E-13	1,32E-08	0,067	0,115	HSC
ABCA2	-0,053458365	9,94E-13	1,32E-08	0,038	0,09	HSC
STAU2	0,039236348	9,97E-13	1,32E-08	0,058	0,067	HSC
LMAN2L	0,038750575	1,01E-12	1,33E-08	0,041	0,045	HSC
CCDC117	0,027894287	1,03E-12	1,36E-08	0,037	0,036	HSC
IQGAP1	0,052123107	1,03E-12	1,36E-08	0,054	0,054	HSC
C12orf75	0,028705306	1,03E-12	1,37E-08	0,061	0,078	HSC
APAF1	0,029102227	1,04E-12	1,39E-08	0,031	0,034	HSC
ZNF816	-0,026528566	1,05E-12	1,40E-08	0,023	0,056	HSC
ZNF395	0,045121019	1,05E-12	1,40E-08	0,068	0,077	HSC
WDR36	-0,013959257	1,06E-12	1,41E-08	0,061	0,1	HSC
PCYOX1L	-0,003914912	1,07E-12	1,43E-08	0,033	0,055	HSC
DTX2	-0,022641931	1,08E-12	1,43E-08	0,023	0,052	HSC
CHERP	0,038877439	1,08E-12	1,44E-08	0,071	0,09	HSC
CDC23	0,000778981	1,09E-12	1,45E-08	0,049	0,079	HSC
MIOS	-0,026643174	1,12E-12	1,48E-08	0,031	0,067	HSC
HMGCR	0,050162921	1,13E-12	1,49E-08	0,032	0,018	HSC
EFCAB13	0,057568942	1,13E-12	1,51E-08	0,03	0,013	HSC
MECR	0,04754662	1,14E-12	1,51E-08	0,064	0,068	HSC
UVSSA	0,032296349	1,15E-12	1,53E-08	0,021	0,012	HSC
AGAP2-AS1	-0,039332413	1,16E-12	1,53E-08	0,001	0,027	HSC
RIC3	0,288104318	1,16E-12	1,53E-08	0,18	0,116	HSC
ZEB1-AS1	-0,015306201	1,16E-12	1,54E-08	0,044	0,079	HSC
ERAP1	0,055221851	1,19E-12	1,58E-08	0,059	0,056	HSC
FAM81B	-0,028862241	1,22E-12	1,62E-08	0,004	0,025	HSC
POT1	0,00871995	1,24E-12	1,64E-08	0,046	0,067	HSC
SENP2	0,054685412	1,26E-12	1,67E-08	0,064	0,07	HSC
ZNF18	-0,009239934	1,26E-12	1,67E-08	0,02	0,042	HSC
STAMBPL1	-0,033037198	1,26E-12	1,67E-08	0,045	0,087	HSC
TTC39B	0,069710522	1,26E-12	1,67E-08	0,038	0,018	HSC
BCDIN3D	-0,019653626	1,27E-12	1,68E-08	0,029	0,06	HSC
TYSND1	0,022957474	1,27E-12	1,68E-08	0,038	0,046	HSC
GSTA4	0,114086318	1,28E-12	1,70E-08	0,06	0,021	HSC
SLC35F6	-0,040045149	1,29E-12	1,71E-08	0,027	0,071	HSC
FREM1	0,018629461	1,29E-12	1,71E-08	0,033	0,045	HSC
FUT11	-0,025516333	1,30E-12	1,73E-08	0,038	0,077	HSC
DLAT	-0,014550755	1,31E-12	1,73E-08	0,032	0,063	HSC
C10orf25	0,032678111	1,32E-12	1,76E-08	0,042	0,049	HSC
PMM2	0,025225975	1,33E-12	1,77E-08	0,032	0,034	HSC
LY75	0,049677171	1,33E-12	1,77E-08	0,048	0,045	HSC
EHD1	-0,011098133	1,34E-12	1,78E-08	0,043	0,074	HSC
BRSK1	-0,040419786	1,35E-12	1,79E-08	0,009	0,039	HSC
EXOSC6	0,043017243	1,39E-12	1,84E-08	0,058	0,069	HSC
THTPA	0,033300029	1,42E-12	1,88E-08	0,063	0,079	HSC
CDC34	0,008674304	1,42E-12	1,88E-08	0,037	0,052	HSC
CLCN3	0,050509707	1,42E-12	1,89E-08	0,04	0,032	HSC
SAMD4B	0,068562632	1,44E-12	1,92E-08	0,091	0,097	HSC
CFP	0,111967283	1,45E-12	1,93E-08	0,08	0,061	HSC
CLEC7A	-0,025878383	1,45E-12	1,93E-08	0,01	0,032	HSC
UBIAD1	0,052123313	1,47E-12	1,95E-08	0,065	0,074	HSC
THAP2	0,059172271	1,47E-12	1,95E-08	0,067	0,068	HSC
ZNF668	-0,01863936	1,50E-12	1,99E-08	0,032	0,062	HSC
ZNF747	-0,001357701	1,51E-12	2,00E-08	0,052	0,08	HSC
RMI1	0,014821287	1,51E-12	2,01E-08	0,039	0,05	HSC
PBX2	0,01349139	1,52E-12	2,01E-08	0,051	0,072	HSC
GOSR2	0,040823015	1,53E-12	2,03E-08	0,068	0,079	HSC
FAM122B	0,068045766	1,54E-12	2,04E-08	0,073	0,074	HSC
CACNA1F	-0,025001114	1,54E-12	2,05E-08	0,018	0,044	HSC
UBE3D	0,035008264	1,56E-12	2,07E-08	0,054	0,067	HSC
MIAT	0,09850543	1,58E-12	2,10E-08	0,039	0,009	HSC
SPIN4	0,044281215	1,59E-12	2,11E-08	0,045	0,043	HSC
STAT6	0,040043179	1,59E-12	2,11E-08	0,087	0,108	HSC
AQP3	-0,032188063	1,59E-12	2,12E-08	0,001	0,026	HSC
AREG	3,726544855	1,60E-12	2,12E-08	0,691	0,04	HSC
UTP20	0,042667746	1,61E-12	2,14E-08	0,041	0,035	HSC
AMN1	0,01406784	1,64E-12	2,18E-08	0,039	0,057	HSC
UBR1	0,073414225	1,65E-12	2,19E-08	0,052	0,037	HSC
WDR59	0,079893568	1,66E-12	2,20E-08	0,074	0,066	HSC
QRICH1	0,040490169	1,66E-12	2,20E-08	0,071	0,086	HSC
TMEM184C	0,029479239	1,68E-12	2,22E-08	0,042	0,05	HSC
ARHGAP44	-0,037221476	1,68E-12	2,23E-08	0,01	0,04	HSC
PHC1	0,056983164	1,75E-12	2,32E-08	0,041	0,033	HSC
TRAF3	-0,008166116	1,76E-12	2,34E-08	0,031	0,058	HSC
SDR42E1	-0,04161718	1,79E-12	2,38E-08	0,018	0,055	HSC
NEMP2	0,000766642	1,79E-12	2,38E-08	0,026	0,044	HSC
CA5B	0,151569102	1,81E-12	2,40E-08	0,076	0,029	HSC
FBLN5	-0,041475203	1,81E-12	2,41E-08	0,006	0,034	HSC
HAUS6	0,043505183	1,84E-12	2,44E-08	0,052	0,053	HSC
FAM124B	0,043801542	1,85E-12	2,45E-08	0,07	0,085	HSC
ZFP62	0,079934455	1,88E-12	2,50E-08	0,073	0,066	HSC
C16orf46	-0,017709567	1,91E-12	2,54E-08	0,007	0,024	HSC
GOLT1B	0,020580811	1,93E-12	2,56E-08	0,056	0,078	HSC
FEM1A	0,000289358	1,98E-12	2,63E-08	0,048	0,077	HSC
PDPK1	0,028612696	1,99E-12	2,64E-08	0,085	0,107	HSC
FAM184B	0,008083588	1,99E-12	2,65E-08	0,034	0,051	HSC
SCAP	-0,034433231	2,04E-12	2,70E-08	0,045	0,091	HSC
KMT5C	-0,025951048	2,05E-12	2,72E-08	0,034	0,073	HSC
NKIRAS1	0,059240323	2,07E-12	2,75E-08	0,052	0,049	HSC
GEMIN4	-0,043063649	2,08E-12	2,76E-08	0,034	0,082	HSC
SDE2	0,131013708	2,08E-12	2,76E-08	0,083	0,054	HSC
ZNF773	0,003469497	2,10E-12	2,78E-08	0,034	0,052	HSC
EXD3	0,045753037	2,12E-12	2,81E-08	0,067	0,078	HSC
ZBTB37	0,016828178	2,15E-12	2,85E-08	0,043	0,059	HSC
XRCC4	0,033829531	2,16E-12	2,87E-08	0,054	0,068	HSC
AIF1	0,131773621	2,19E-12	2,91E-08	0,954	0,988	HSC
LRRC2	-0,034779867	2,19E-12	2,91E-08	0,006	0,034	HSC
LINC00526	0,018474448	2,26E-12	3,00E-08	0,067	0,087	HSC
CBWD1	0,005770247	2,26E-12	3,01E-08	0,053	0,08	HSC
UGDH	0,011428417	2,36E-12	3,13E-08	0,036	0,054	HSC
SMURF2	0,041177438	2,41E-12	3,19E-08	0,038	0,033	HSC
CENPJ	0,007188839	2,46E-12	3,26E-08	0,043	0,063	HSC
ZDHHC5	0,030862393	2,46E-12	3,27E-08	0,024	0,019	HSC
TBC1D31	-0,04759614	2,47E-12	3,28E-08	0,036	0,082	HSC
ZNF776	-0,006688154	2,48E-12	3,30E-08	0,024	0,046	HSC
ZNF253	0,02275593	2,50E-12	3,32E-08	0,037	0,044	HSC
SERPINI1	0,058833337	2,52E-12	3,35E-08	0,059	0,055	HSC
MBOAT2	-0,067019466	2,61E-12	3,47E-08	0,03	0,086	HSC
FAM129A	-0,09588474	2,66E-12	3,53E-08	0,022	0,088	HSC
MAU2	0,016872182	2,67E-12	3,54E-08	0,055	0,073	HSC
DDO	-0,023983394	2,69E-12	3,57E-08	0,02	0,048	HSC
DEF8	0,006042401	2,77E-12	3,68E-08	0,039	0,058	HSC
TSPYL5	0,050941889	2,84E-12	3,77E-08	0,036	0,028	HSC
OSBP	0,038034556	2,88E-12	3,82E-08	0,042	0,041	HSC
PAN3-AS1	0,012698694	2,90E-12	3,85E-08	0,019	0,024	HSC
HECTD3	-0,065884057	2,90E-12	3,86E-08	0,013	0,06	HSC
LHPP	-0,018725495	2,93E-12	3,90E-08	0,031	0,06	HSC
GAB3	0,039127296	2,99E-12	3,97E-08	0,054	0,06	HSC
ZNF345	0,03059848	2,99E-12	3,97E-08	0,05	0,061	HSC
NR1D1	-0,052653425	3,02E-12	4,00E-08	0,013	0,052	HSC
ZNF260	0,048487872	3,03E-12	4,02E-08	0,045	0,039	HSC
TUBGCP3	0,048031803	3,04E-12	4,03E-08	0,061	0,063	HSC
GIT1	-0,004621619	3,04E-12	4,04E-08	0,046	0,072	HSC
DUS4L	0,031482795	3,08E-12	4,09E-08	0,044	0,05	HSC
ZNF117	0,045717478	3,09E-12	4,10E-08	0,028	0,013	HSC
CDK8	-0,022746213	3,10E-12	4,11E-08	0,027	0,058	HSC
MED14	0,032392878	3,11E-12	4,13E-08	0,031	0,03	HSC
ANKLE1	-0,037514049	3,16E-12	4,20E-08	0,009	0,041	HSC
OTUD6B	0,015655736	3,16E-12	4,20E-08	0,032	0,044	HSC
CCDC84	-0,004857261	3,19E-12	4,23E-08	0,046	0,074	HSC
PPIL2	0,036854951	3,19E-12	4,23E-08	0,058	0,069	HSC
MGRN1	0,008524846	3,24E-12	4,30E-08	0,066	0,096	HSC
PLPPR2	0,001893953	3,25E-12	4,32E-08	0,026	0,044	HSC
DOCK7	-0,01325844	3,27E-12	4,34E-08	0,036	0,063	HSC
C10orf88	-0,014207186	3,33E-12	4,43E-08	0,034	0,064	HSC
FAM227B	0,021260577	3,38E-12	4,49E-08	0,047	0,063	HSC
LMO7	0,005067098	3,46E-12	4,60E-08	0,031	0,049	HSC
ZNF264	0,067215949	3,46E-12	4,60E-08	0,06	0,05	HSC
PLXND1	0,029341276	3,48E-12	4,62E-08	0,055	0,068	HSC
SEC23A	0,07556875	3,55E-12	4,72E-08	0,062	0,052	HSC
ZNF212	-0,04083855	3,68E-12	4,89E-08	0,023	0,061	HSC
FAM76A	0,076529116	3,71E-12	4,92E-08	0,045	0,025	HSC
ZNF208	0,049843181	3,76E-12	4,99E-08	0,021	0,001	HSC
CLOCK	0,046161892	3,81E-12	5,06E-08	0,039	0,037	HSC
TBCK	0,019891569	3,88E-12	5,15E-08	0,045	0,06	HSC
PLEKHA1	0,013666099	3,91E-12	5,19E-08	0,037	0,052	HSC
EGLN3	0,082401144	3,93E-12	5,22E-08	0,068	0,055	HSC
FAF1	-0,021965814	4,00E-12	5,30E-08	0,032	0,066	HSC
XKR8	-0,048873685	4,00E-12	5,31E-08	0,026	0,069	HSC
WDR92	0,009360136	4,01E-12	5,33E-08	0,048	0,07	HSC
LINC01023	0,024978667	4,04E-12	5,36E-08	0,032	0,037	HSC
PIP4K2B	0,025525928	4,05E-12	5,37E-08	0,047	0,053	HSC
ZFP82	-0,020922094	4,05E-12	5,38E-08	0,034	0,068	HSC
ZNF701	0,019822146	4,07E-12	5,40E-08	0,037	0,046	HSC
TWF1	0,044275143	4,09E-12	5,43E-08	0,042	0,041	HSC
ABCG1	-0,008777335	4,16E-12	5,52E-08	0,036	0,059	HSC
ARRDC1-AS1	0,021753546	4,35E-12	5,78E-08	0,043	0,056	HSC
ZNF823	-0,038109873	4,37E-12	5,80E-08	0,015	0,049	HSC
DAPP1	-0,00166767	4,40E-12	5,85E-08	0,061	0,094	HSC
KLC4	0,015566243	4,44E-12	5,89E-08	0,036	0,05	HSC
SH3RF1	0,03391299	4,50E-12	5,98E-08	0,052	0,057	HSC
ZNF354C	0,030397343	4,59E-12	6,09E-08	0,016	0,004	HSC
KIAA0100	0,01864261	4,59E-12	6,10E-08	0,048	0,056	HSC
ACTR8	0,02205125	4,61E-12	6,12E-08	0,04	0,052	HSC
SOS1	0,042191731	4,62E-12	6,14E-08	0,058	0,058	HSC
ACACB	0,096778482	4,63E-12	6,15E-08	0,043	0,012	HSC
CSNK2A2	-0,004605377	4,64E-12	6,16E-08	0,056	0,091	HSC
OXT	0,024867154	4,67E-12	6,20E-08	0,04	0,054	HSC
TIMP2	0,03877875	4,70E-12	6,24E-08	0,06	0,069	HSC
ZNF101	-0,007460674	4,79E-12	6,36E-08	0,035	0,06	HSC
DGUOK-AS1	-0,026459372	4,86E-12	6,45E-08	0,024	0,055	HSC
WRN	-0,003788453	4,87E-12	6,47E-08	0,039	0,062	HSC
HIST1H2BC	0,030510113	4,88E-12	6,48E-08	0,017	0,007	HSC
CAPN10	-0,039766193	4,94E-12	6,55E-08	0,017	0,053	HSC
RNF111	0,031575237	5,10E-12	6,78E-08	0,04	0,044	HSC
PHLDA3	-0,047126476	5,11E-12	6,78E-08	0,009	0,044	HSC
TEX261	-0,031058621	5,13E-12	6,81E-08	0,03	0,069	HSC
ABCC4	0,049642196	5,14E-12	6,83E-08	0,032	0,017	HSC
RASSF6	0,024872774	5,19E-12	6,88E-08	0,033	0,045	HSC
L3MBTL4	0,06108829	5,19E-12	6,89E-08	0,046	0,039	HSC
SNHG9	0,034858945	5,32E-12	7,06E-08	0,051	0,063	HSC
SCLT1	-0,054906086	5,34E-12	7,09E-08	0,058	0,116	HSC
ATXN7L1	0,032736839	5,34E-12	7,09E-08	0,041	0,045	HSC
CDT1	0,002873909	5,40E-12	7,17E-08	0,027	0,042	HSC
ATG13	0,030737345	5,44E-12	7,22E-08	0,05	0,06	HSC
RP2	0,041317624	5,50E-12	7,31E-08	0,022	0,009	HSC
PPP2R2D	0,035516557	5,51E-12	7,31E-08	0,03	0,026	HSC
N4BP1	0,032657858	5,58E-12	7,40E-08	0,042	0,044	HSC
ZNF689	-0,002462542	5,60E-12	7,44E-08	0,041	0,067	HSC
MYOM2	-0,043784825	5,62E-12	7,46E-08	0,013	0,049	HSC
CLASP2	0,06385506	5,68E-12	7,54E-08	0,048	0,035	HSC
PIGX	0,028318212	5,68E-12	7,54E-08	0,046	0,051	HSC
PCLO	-0,039276704	5,70E-12	7,56E-08	0,015	0,05	HSC
GCLC	0,019945135	5,71E-12	7,58E-08	0,037	0,046	HSC
ZFYVE16	0,041773447	5,72E-12	7,59E-08	0,043	0,044	HSC
MYO5A	0,045518726	5,76E-12	7,65E-08	0,033	0,024	HSC
HBQ1	-0,056294361	5,82E-12	7,72E-08	0,004	0,038	HSC
PDGFC	0,010591389	5,84E-12	7,75E-08	0,043	0,057	HSC
PITRM1	-0,019620125	5,85E-12	7,76E-08	0,037	0,07	HSC
CRTC3	0,018189322	5,91E-12	7,84E-08	0,063	0,083	HSC
ANKRD27	0,018731411	5,91E-12	7,85E-08	0,04	0,05	HSC
HLX	-0,014980859	6,07E-12	8,05E-08	0,031	0,06	HSC
GADD45B	0,211648967	6,23E-12	8,27E-08	0,101	0,057	HSC
ZNF606	0,003624639	6,24E-12	8,28E-08	0,043	0,063	HSC
JUNB	1,651470285	6,27E-12	8,32E-08	0,631	0,412	HSC
FBRS	0,030047619	6,29E-12	8,35E-08	0,06	0,074	HSC
PWAR6	0,05569061	6,31E-12	8,38E-08	0,032	0,016	HSC
ABTB1	0,120851094	6,35E-12	8,43E-08	0,105	0,085	HSC
MSANTD3	-0,040188852	6,36E-12	8,44E-08	0,035	0,077	HSC
PRKX	0,008236418	6,44E-12	8,55E-08	0,037	0,053	HSC
CDK16	-0,060687539	6,44E-12	8,55E-08	0,029	0,08	HSC
TMEM161B	0,051055749	6,45E-12	8,56E-08	0,042	0,034	HSC
TRIM37	0,036354031	6,48E-12	8,61E-08	0,04	0,041	HSC
TULP4	0,035793424	6,53E-12	8,66E-08	0,044	0,048	HSC
CEP162	-0,012806509	6,54E-12	8,68E-08	0,038	0,067	HSC
SKP2	-0,008609554	6,58E-12	8,73E-08	0,056	0,091	HSC
ST3GAL6	0,064302815	6,61E-12	8,77E-08	0,036	0,017	HSC
ATG14	0,047147437	6,65E-12	8,83E-08	0,046	0,044	HSC
PXMP4	0,053175318	6,70E-12	8,89E-08	0,038	0,029	HSC
KDM2B	0,03305132	6,74E-12	8,95E-08	0,039	0,044	HSC
CACNA1A	0,04118002	6,77E-12	8,98E-08	0,028	0,021	HSC
NAA30	0,014441829	6,77E-12	8,98E-08	0,043	0,06	HSC
JRKL	0,028279753	6,95E-12	9,22E-08	0,039	0,045	HSC
SFT2D3	0,028239422	7,02E-12	9,32E-08	0,015	0,008	HSC
CDK11A	-0,029851432	7,02E-12	9,32E-08	0,049	0,091	HSC
DHX38	0,029230418	7,03E-12	9,34E-08	0,064	0,077	HSC
ALDH3A2	0,056659992	7,08E-12	9,40E-08	0,06	0,058	HSC
ZNF514	0,038931243	7,24E-12	9,61E-08	0,058	0,064	HSC
DOLK	-0,059863733	7,32E-12	9,72E-08	0,017	0,059	HSC
PCGF3	0,060419843	7,37E-12	9,78E-08	0,052	0,044	HSC
CLCC1	0,038447105	7,54E-12	1,00E-07	0,065	0,075	HSC
KCTD21-AS1	-0,012083188	7,61E-12	1,01E-07	0,013	0,03	HSC
WDR34	-0,028449146	7,69E-12	1,02E-07	0,037	0,073	HSC
MALT1	0,036885111	7,73E-12	1,03E-07	0,019	0,008	HSC
TRIM41	0,011566066	8,05E-12	1,07E-07	0,055	0,081	HSC
HOOK1	0,024028722	8,11E-12	1,08E-07	0,039	0,048	HSC
COL18A1	0,001161742	8,15E-12	1,08E-07	0,028	0,046	HSC
SLCO4A1	-0,030550234	8,18E-12	1,09E-07	0,015	0,044	HSC
ZNF568	0,046482564	8,22E-12	1,09E-07	0,06	0,064	HSC
KDM1B	0,015582004	8,22E-12	1,09E-07	0,03	0,037	HSC
UBXN11	0,018832862	8,29E-12	1,10E-07	0,045	0,061	HSC
TTC33	0,029244267	8,47E-12	1,12E-07	0,042	0,049	HSC
SLC2A11	0,082578919	8,53E-12	1,13E-07	0,063	0,052	HSC
GABARAPL1	0,153625386	8,62E-12	1,14E-07	0,079	0,036	HSC
LAMB2	-0,043378197	8,63E-12	1,15E-07	0,018	0,057	HSC
SLC9B2	-0,004816797	8,65E-12	1,15E-07	0,039	0,064	HSC
UBFD1	0,002436561	8,71E-12	1,16E-07	0,038	0,055	HSC
IL3RA	0,115740786	8,74E-12	1,16E-07	0,079	0,052	HSC
IKBKE	-0,012926923	8,77E-12	1,16E-07	0,03	0,057	HSC
ZNF189	0,009798708	9,03E-12	1,20E-07	0,038	0,056	HSC
HGF	-0,065329027	9,12E-12	1,21E-07	0,012	0,058	HSC
MSANTD4	-0,018020383	9,16E-12	1,22E-07	0,039	0,074	HSC
NAGPA	-0,042968489	9,20E-12	1,22E-07	0,024	0,066	HSC
OGG1	0,009090576	9,22E-12	1,22E-07	0,037	0,053	HSC
ENPP4	0,051277692	9,23E-12	1,23E-07	0,033	0,02	HSC
TDP1	-0,000379619	9,31E-12	1,24E-07	0,036	0,06	HSC
ZNF436-AS1	0,072284307	9,39E-12	1,25E-07	0,041	0,019	HSC
ALDH7A1	0,002861192	9,47E-12	1,26E-07	0,036	0,056	HSC
TPK1	-0,003204259	9,66E-12	1,28E-07	0,028	0,049	HSC
AP4M1	0,028116382	9,75E-12	1,29E-07	0,066	0,087	HSC
ZBTB17	0,02910327	9,80E-12	1,30E-07	0,062	0,079	HSC
EVI5	0,003627367	9,81E-12	1,30E-07	0,026	0,045	HSC
ZNF836	0,021922008	9,82E-12	1,30E-07	0,038	0,048	HSC
MTMR2	0,002060567	9,84E-12	1,31E-07	0,038	0,06	HSC
KMT2E-AS1	0,008023721	9,84E-12	1,31E-07	0,04	0,057	HSC
AFMID	0,032315741	9,96E-12	1,32E-07	0,068	0,084	HSC
GLIPR2	0,169235213	1,00E-11	1,33E-07	0,091	0,045	HSC
LPCAT4	0,017101618	1,00E-11	1,33E-07	0,058	0,079	HSC
SLC33A1	0,006074574	1,02E-11	1,35E-07	0,045	0,071	HSC
APOL2	0,11150158	1,02E-11	1,35E-07	0,093	0,08	HSC
TMEM150C	-0,027973804	1,03E-11	1,36E-07	0,044	0,08	HSC
NAPEPLD	-0,009719267	1,03E-11	1,36E-07	0,045	0,076	HSC
TPM2	0,099634394	1,03E-11	1,36E-07	0,065	0,044	HSC
HELB	-0,004239569	1,03E-11	1,37E-07	0,041	0,063	HSC
AHSP	-0,059260135	1,03E-11	1,37E-07	0,006	0,039	HSC
GNPNAT1	0,024569944	1,04E-11	1,38E-07	0,045	0,056	HSC
SLC1A4	-0,027510679	1,04E-11	1,38E-07	0,024	0,055	HSC
GDPD1	-0,006560897	1,04E-11	1,39E-07	0,032	0,055	HSC
RNFT2	-0,046457694	1,05E-11	1,39E-07	0,007	0,038	HSC
FILIP1L	0,039327083	1,05E-11	1,39E-07	0,013	0	HSC
ACOT11	0,063916717	1,05E-11	1,40E-07	0,078	0,084	HSC
MIR503HG	-0,044988546	1,08E-11	1,43E-07	0,016	0,053	HSC
B3GAT2	0,00124576	1,08E-11	1,43E-07	0,022	0,039	HSC
CCDC122	-0,026891516	1,09E-11	1,44E-07	0,046	0,087	HSC
SSX2IP	0,011210719	1,10E-11	1,46E-07	0,048	0,068	HSC
KDM4C	0,047155305	1,11E-11	1,47E-07	0,037	0,03	HSC
ZNF529	0,061816554	1,14E-11	1,51E-07	0,046	0,035	HSC
PGP	0,022638476	1,14E-11	1,52E-07	0,014	0,007	HSC
HSPG2	0,084121712	1,15E-11	1,53E-07	0,043	0,016	HSC
CIDEB	-0,01559822	1,16E-11	1,54E-07	0,024	0,05	HSC
TM7SF2	0,109167489	1,17E-11	1,55E-07	0,077	0,054	HSC
NCOR2	-0,004008232	1,17E-11	1,55E-07	0,058	0,09	HSC
MOB3A	0,015730519	1,17E-11	1,55E-07	0,048	0,067	HSC
OSBPL6	-0,031502482	1,17E-11	1,55E-07	0,004	0,027	HSC
RTN4R	-0,05318434	1,18E-11	1,56E-07	0,008	0,045	HSC
DNAJC13	0,028643894	1,19E-11	1,57E-07	0,035	0,039	HSC
NAP1L5	0,091764398	1,21E-11	1,60E-07	0,07	0,061	HSC
ZBTB43	0,002484735	1,21E-11	1,61E-07	0,057	0,086	HSC
UBQLN4	-0,054020853	1,23E-11	1,64E-07	0,023	0,067	HSC
WDR26	-0,001838226	1,26E-11	1,67E-07	0,048	0,078	HSC
MAP3K8	0,453279179	1,28E-11	1,69E-07	0,191	0,062	HSC
PYROXD2	-0,018780667	1,29E-11	1,71E-07	0,035	0,064	HSC
FARP1	-0,048361842	1,29E-11	1,72E-07	0,007	0,042	HSC
LRP6	0,05122968	1,30E-11	1,72E-07	0,042	0,034	HSC
PTGIR	-0,023079392	1,35E-11	1,79E-07	0,027	0,053	HSC
AKAP7	0,054659307	1,36E-11	1,80E-07	0,06	0,058	HSC
DDX19B	0,0210797	1,37E-11	1,82E-07	0,054	0,072	HSC
ZNF227	0,0133045	1,38E-11	1,83E-07	0,047	0,063	HSC
RBM15B	0,041073268	1,38E-11	1,84E-07	0,048	0,049	HSC
ZKSCAN4	-0,044038398	1,42E-11	1,88E-07	0,03	0,074	HSC
SCHIP1	0,016273327	1,42E-11	1,88E-07	0,034	0,044	HSC
RPS6KA4	0,054102089	1,42E-11	1,89E-07	0,053	0,056	HSC
SLC25A23	-0,023364503	1,42E-11	1,89E-07	0,009	0,031	HSC
TNFAIP8L1	0,029091875	1,51E-11	2,01E-07	0,061	0,081	HSC
PAQR3	0,066341992	1,52E-11	2,02E-07	0,034	0,012	HSC
ENO1-AS1	0,034517558	1,52E-11	2,02E-07	0,017	0,005	HSC
HVCN1	-0,044808991	1,53E-11	2,04E-07	0,022	0,064	HSC
PDGFD	0,045425186	1,54E-11	2,04E-07	0,036	0,03	HSC
HIST1H2AH	0,022099611	1,55E-11	2,06E-07	0,013	0,006	HSC
SOCS5	0,061339875	1,56E-11	2,08E-07	0,051	0,04	HSC
OSGEPL1	0,017783691	1,57E-11	2,08E-07	0,049	0,066	HSC
B4GALT5	0,066225115	1,58E-11	2,10E-07	0,036	0,014	HSC
SRRD	-0,036343818	1,60E-11	2,12E-07	0,028	0,066	HSC
SERPINB1	-0,078774764	1,61E-11	2,14E-07	0,926	0,989	HSC
NR2C1	0,050609792	1,62E-11	2,15E-07	0,066	0,07	HSC
PCYT2	-0,029687003	1,65E-11	2,20E-07	0,039	0,078	HSC
ZNF844	0,038684929	1,69E-11	2,24E-07	0,043	0,042	HSC
ALOX12-AS1	0,003242454	1,71E-11	2,27E-07	0,04	0,06	HSC
NUP210	0,018836052	1,73E-11	2,29E-07	0,051	0,069	HSC
SLC5A6	-0,013079864	1,73E-11	2,30E-07	0,032	0,06	HSC
LMBR1	0,011318996	1,74E-11	2,30E-07	0,033	0,046	HSC
TEX9	-0,030544823	1,75E-11	2,32E-07	0,035	0,071	HSC
HIVEP1	0,036387973	1,75E-11	2,33E-07	0,023	0,013	HSC
RAD9A	0,031293902	1,76E-11	2,33E-07	0,058	0,072	HSC
TAB3	0,042764659	1,77E-11	2,34E-07	0,025	0,012	HSC
AGAP2	-0,010906266	1,79E-11	2,37E-07	0,04	0,067	HSC
SCML4	-0,028387371	1,79E-11	2,38E-07	0,037	0,074	HSC
GATB	-0,013123415	1,80E-11	2,38E-07	0,05	0,081	HSC
FDXR	-0,022187309	1,80E-11	2,39E-07	0,028	0,058	HSC
TMEM214	0,016375212	1,82E-11	2,42E-07	0,041	0,057	HSC
ANKRD33B	0,039680934	1,83E-11	2,42E-07	0,033	0,026	HSC
KLF4	0,168241684	1,83E-11	2,43E-07	0,061	0,003	HSC
NDUFAF7	0,013875611	1,83E-11	2,43E-07	0,047	0,064	HSC
CPEB4	0,034595031	1,85E-11	2,46E-07	0,043	0,05	HSC
CAB39L	-0,02076979	1,86E-11	2,47E-07	0,011	0,035	HSC
CBWD3	-0,030833706	1,87E-11	2,48E-07	0,023	0,058	HSC
TMEM144	0,005372279	1,87E-11	2,48E-07	0,045	0,067	HSC
VMAC	0,00665053	1,88E-11	2,50E-07	0,026	0,039	HSC
ZNF276	-0,003434921	1,89E-11	2,51E-07	0,051	0,079	HSC
ORAOV1	0,042412845	1,89E-11	2,51E-07	0,045	0,046	HSC
CBWD5	0,008435269	1,91E-11	2,54E-07	0,04	0,058	HSC
SMG9	-0,011189078	1,94E-11	2,58E-07	0,044	0,076	HSC
CPSF1	-0,007843372	1,97E-11	2,61E-07	0,04	0,068	HSC
GOLM1	-0,058680729	2,02E-11	2,68E-07	0,005	0,043	HSC
FKBP7	-0,020450219	2,03E-11	2,70E-07	0,049	0,083	HSC
DNAJC16	0,059216689	2,05E-11	2,72E-07	0,042	0,032	HSC
SPPL3	0,045708993	2,05E-11	2,73E-07	0,061	0,066	HSC
ACSF2	0,014791731	2,07E-11	2,74E-07	0,049	0,068	HSC
VWA8	0,036415341	2,10E-11	2,78E-07	0,022	0,013	HSC
TMEM127	0,01519247	2,12E-11	2,81E-07	0,037	0,05	HSC
S100PBP	0,035509405	2,12E-11	2,82E-07	0,078	0,091	HSC
DHX8	0,003727647	2,14E-11	2,84E-07	0,036	0,055	HSC
POLR2J2	-0,033745772	2,18E-11	2,89E-07	0,013	0,043	HSC
BPHL	0,011522801	2,18E-11	2,90E-07	0,041	0,059	HSC
PEX7	-0,009485545	2,23E-11	2,96E-07	0,04	0,071	HSC
UMAD1	0,063590843	2,23E-11	2,96E-07	0,053	0,047	HSC
FAM213B	-0,029038744	2,23E-11	2,97E-07	0,035	0,073	HSC
PPM1L	0,032123549	2,24E-11	2,98E-07	0,024	0,017	HSC
TKFC	0,024593484	2,25E-11	2,99E-07	0,057	0,074	HSC
TOMM34	0,078298332	2,25E-11	2,99E-07	0,082	0,08	HSC
MED20	-0,021328206	2,26E-11	3,00E-07	0,022	0,049	HSC
SH3BP5	0,027072016	2,26E-11	3,00E-07	0,024	0,021	HSC
OXSM	-0,010623469	2,27E-11	3,02E-07	0,042	0,072	HSC
KLHDC10	0,028066563	2,29E-11	3,04E-07	0,056	0,068	HSC
MIATNB	-0,010632383	2,29E-11	3,04E-07	0,032	0,057	HSC
ENOX2	0,00577647	2,30E-11	3,05E-07	0,034	0,052	HSC
FAM168A	0,036437629	2,30E-11	3,06E-07	0,018	0,005	HSC
CIC	0,00933459	2,30E-11	3,06E-07	0,045	0,067	HSC
TADA2A	0,000445905	2,31E-11	3,07E-07	0,042	0,066	HSC
MPRIP	-0,025401542	2,32E-11	3,08E-07	0,053	0,096	HSC
MEIS1-AS2	0,045254219	2,33E-11	3,10E-07	0,022	0,006	HSC
KLHDC1	0,043426836	2,35E-11	3,12E-07	0,029	0,024	HSC
SLC17A5	-0,003635671	2,35E-11	3,13E-07	0,04	0,068	HSC
CENPK	-0,021416106	2,36E-11	3,13E-07	0,047	0,086	HSC
SLC16A3	0,016500405	2,36E-11	3,14E-07	0,041	0,055	HSC
COG3	0,057140676	2,38E-11	3,16E-07	0,045	0,035	HSC
MTMR9	0,015966799	2,38E-11	3,16E-07	0,051	0,07	HSC
THAP8	-0,02883301	2,40E-11	3,19E-07	0,023	0,054	HSC
GALNT6	0,06632787	2,42E-11	3,21E-07	0,066	0,063	HSC
SPNS3	0,023831687	2,45E-11	3,25E-07	0,068	0,086	HSC
UGGT1	0,037701353	2,50E-11	3,32E-07	0,042	0,041	HSC
GNS	0,056823413	2,50E-11	3,32E-07	0,036	0,024	HSC
SOS2	0,049653681	2,51E-11	3,34E-07	0,037	0,03	HSC
S100Z	-0,068805748	2,53E-11	3,36E-07	0,031	0,087	HSC
TNK2	0,025379208	2,54E-11	3,37E-07	0,063	0,081	HSC
SKIV2L	0,031569688	2,54E-11	3,38E-07	0,034	0,039	HSC
ABHD12	-0,023211351	2,56E-11	3,39E-07	0,028	0,059	HSC
DENND4A	0,06175536	2,57E-11	3,41E-07	0,055	0,047	HSC
CDK2	-0,003430957	2,61E-11	3,47E-07	0,038	0,063	HSC
ST3GAL3	-0,049883621	2,61E-11	3,47E-07	0,034	0,083	HSC
SLC6A6	0,07173265	2,62E-11	3,48E-07	0,038	0,013	HSC
FYN	0,061815742	2,63E-11	3,49E-07	0,047	0,036	HSC
ACCS	-0,01612069	2,63E-11	3,49E-07	0,041	0,073	HSC
ZNF670	-0,029483324	2,64E-11	3,51E-07	0,021	0,053	HSC
HMG20A	0,043012243	2,71E-11	3,60E-07	0,065	0,072	HSC
NAB2	-0,00280119	2,77E-11	3,68E-07	0,022	0,041	HSC
RIPK3	-0,003485722	2,82E-11	3,75E-07	0,029	0,052	HSC
ACTR3B	-0,051941648	2,82E-11	3,75E-07	0,013	0,052	HSC
PAQR8	-0,002356205	2,83E-11	3,76E-07	0,038	0,06	HSC
NOM1	-0,007646817	2,84E-11	3,78E-07	0,044	0,075	HSC
SDHAF4	0,053974594	2,85E-11	3,79E-07	0,04	0,033	HSC
TCEANC2	-0,006082861	2,90E-11	3,86E-07	0,05	0,077	HSC
RALGAPB	0,056772046	2,93E-11	3,89E-07	0,034	0,02	HSC
NYNRIN	0,075193447	2,96E-11	3,93E-07	0,05	0,032	HSC
FRMD8	0,036262012	3,01E-11	4,00E-07	0,05	0,058	HSC
DLGAP4	0,074031456	3,01E-11	4,00E-07	0,053	0,04	HSC
TMEM237	-0,011822903	3,06E-11	4,06E-07	0,032	0,059	HSC
RFESD	-0,016210252	3,06E-11	4,06E-07	0,027	0,054	HSC
RYK	0,043484395	3,07E-11	4,08E-07	0,046	0,042	HSC
ARHGAP5-AS1	0,046187934	3,09E-11	4,10E-07	0,047	0,047	HSC
SYVN1	-0,011414461	3,12E-11	4,15E-07	0,032	0,059	HSC
ZNF792	-0,011498665	3,16E-11	4,19E-07	0,031	0,056	HSC
FAM214B	0,004047993	3,18E-11	4,22E-07	0,04	0,061	HSC
BTN2A2	0,031164001	3,22E-11	4,27E-07	0,042	0,049	HSC
XPO6	0,013541724	3,22E-11	4,28E-07	0,045	0,061	HSC
C7orf26	-0,026280856	3,23E-11	4,29E-07	0,046	0,085	HSC
CCDC102A	0,025748249	3,31E-11	4,39E-07	0,017	0,01	HSC
FAM43A	0,023404788	3,33E-11	4,42E-07	0,032	0,037	HSC
CHPF	-0,038249041	3,37E-11	4,47E-07	0,007	0,038	HSC
NRGN	0,031760594	3,38E-11	4,49E-07	0,043	0,046	HSC
USP38	0,029573321	3,43E-11	4,55E-07	0,045	0,052	HSC
STX6	0,003266024	3,48E-11	4,61E-07	0,041	0,06	HSC
PPP4R1	0,030277987	3,51E-11	4,65E-07	0,04	0,042	HSC
DHFR	-0,079434837	3,54E-11	4,70E-07	0,046	0,108	HSC
TMEM175	-0,030725492	3,58E-11	4,75E-07	0,039	0,079	HSC
ENO1	0,190387992	3,58E-11	4,76E-07	0,94	0,984	HSC
PRKAB2	0,002624506	3,64E-11	4,83E-07	0,048	0,072	HSC
NEU3	0,03612606	3,64E-11	4,84E-07	0,034	0,033	HSC
ZNF460	0,033684177	3,66E-11	4,85E-07	0,015	0,002	HSC
PIK3CD	0,071287714	3,68E-11	4,89E-07	0,041	0,02	HSC
ZNF263	-0,015020173	3,69E-11	4,90E-07	0,049	0,085	HSC
MOB3C	-0,03284477	3,70E-11	4,91E-07	0,016	0,046	HSC
CNEP1R1	-0,004518434	3,73E-11	4,96E-07	0,024	0,045	HSC
SETD6	0,067860968	3,79E-11	5,03E-07	0,05	0,043	HSC
ATP10A	-0,04609114	3,81E-11	5,06E-07	0,001	0,026	HSC
SIGLEC5	-0,015448752	3,83E-11	5,09E-07	0,003	0,015	HSC
SLC12A9	-0,017360262	3,88E-11	5,15E-07	0,037	0,069	HSC
STARD9	0,084840819	3,95E-11	5,25E-07	0,063	0,046	HSC
SPDL1	-0,018434766	4,02E-11	5,33E-07	0,027	0,057	HSC
ZNF134	0,018188849	4,03E-11	5,35E-07	0,052	0,071	HSC
NLRC3	0,042691742	4,04E-11	5,37E-07	0,033	0,027	HSC
OSTM1	0,031958638	4,12E-11	5,47E-07	0,033	0,036	HSC
ZNF441	0,029362201	4,13E-11	5,48E-07	0,016	0,008	HSC
CDC14B	0,047868417	4,15E-11	5,51E-07	0,024	0,011	HSC
ZKSCAN8	0,023893854	4,15E-11	5,51E-07	0,041	0,046	HSC
PIEZO2	-0,027678814	4,21E-11	5,59E-07	0,001	0,017	HSC
ITGA2	-0,021269902	4,32E-11	5,74E-07	0,03	0,062	HSC
RCCD1	-0,042702404	4,33E-11	5,75E-07	0,036	0,082	HSC
STAM-AS1	-0,033924113	4,34E-11	5,76E-07	0,009	0,037	HSC
SRP14-AS1	0,056179645	4,44E-11	5,90E-07	0,057	0,057	HSC
SMPD4	-0,004952879	4,50E-11	5,98E-07	0,039	0,067	HSC
SCML2	0,022453225	4,52E-11	6,00E-07	0,032	0,037	HSC
FGFBP3	-0,012256128	4,57E-11	6,07E-07	0,015	0,034	HSC
DNASE1	0,02731007	4,59E-11	6,10E-07	0,049	0,061	HSC
VWDE	0,024132692	4,62E-11	6,13E-07	0,042	0,049	HSC
SPTY2D1	0,044589301	4,64E-11	6,17E-07	0,07	0,077	HSC
RAB29	0,035435626	4,65E-11	6,17E-07	0,067	0,082	HSC
RNPEPL1	0,026809536	4,66E-11	6,18E-07	0,037	0,041	HSC
SP2	-0,011532039	4,66E-11	6,19E-07	0,035	0,062	HSC
CAPN12	0,061800367	4,68E-11	6,22E-07	0,03	0,012	HSC
MTPAP	0,02506317	4,70E-11	6,25E-07	0,061	0,08	HSC
DGKA	0,020722287	4,74E-11	6,29E-07	0,03	0,038	HSC
PPARA	-0,045655322	4,75E-11	6,30E-07	0,035	0,079	HSC
DDI2	0,048057024	4,80E-11	6,37E-07	0,032	0,02	HSC
ZNF669	0,010012465	4,81E-11	6,38E-07	0,042	0,057	HSC
RAB2B	0,042817828	4,82E-11	6,40E-07	0,047	0,05	HSC
TTC38	-0,03160487	4,90E-11	6,51E-07	0,031	0,067	HSC
FAN1	0,027016062	4,94E-11	6,56E-07	0,027	0,027	HSC
PEX5	0,011470333	5,01E-11	6,65E-07	0,043	0,062	HSC
TMEM17	0,013229612	5,01E-11	6,66E-07	0,038	0,052	HSC
ZBED3-AS1	0,042938763	5,08E-11	6,74E-07	0,024	0,011	HSC
NHLRC1	0,025313675	5,10E-11	6,77E-07	0,012	0,004	HSC
FRAT2	0,020413101	5,12E-11	6,80E-07	0,008	0	HSC
MFSD14B	0,017104431	5,13E-11	6,81E-07	0,043	0,057	HSC
CHIC1	0,035798049	5,14E-11	6,83E-07	0,02	0,009	HSC
KDM4A	-0,060310252	5,15E-11	6,84E-07	0,043	0,099	HSC
NIPAL2	-0,034993101	5,28E-11	7,02E-07	0,034	0,074	HSC
ARL17B	0,028892872	5,39E-11	7,15E-07	0,023	0,017	HSC
COMTD1	-0,040757985	5,39E-11	7,16E-07	0,026	0,064	HSC
FTO	-0,000647927	5,41E-11	7,18E-07	0,036	0,057	HSC
DHCR24	-0,041308928	5,43E-11	7,21E-07	0,012	0,046	HSC
TELO2	0,024019718	5,50E-11	7,30E-07	0,046	0,058	HSC
IPO4	-0,021807804	5,50E-11	7,31E-07	0,012	0,035	HSC
TRUB1	0,049939943	5,53E-11	7,35E-07	0,034	0,024	HSC
CCDC62	0,022683519	5,54E-11	7,36E-07	0,012	0,004	HSC
TMEM185B	-0,030081875	5,65E-11	7,50E-07	0,019	0,05	HSC
TMEM79	-0,031047233	5,79E-11	7,69E-07	0,004	0,026	HSC
TCTN1	0,000685038	5,84E-11	7,75E-07	0,04	0,062	HSC
TRIM65	0,027714742	5,84E-11	7,75E-07	0,022	0,016	HSC
MCM3AP	0,021683427	5,86E-11	7,78E-07	0,054	0,068	HSC
TRAM2-AS1	-0,023505575	5,88E-11	7,80E-07	0,029	0,061	HSC
ADHFE1	0,03054214	6,16E-11	8,18E-07	0,035	0,041	HSC
PSEN1	0,063706073	6,20E-11	8,23E-07	0,074	0,072	HSC
ALG1L2	0,036958735	6,31E-11	8,37E-07	0,027	0,019	HSC
SETD1B	-0,002045351	6,41E-11	8,50E-07	0,039	0,062	HSC
ZNF234	0,035434623	6,47E-11	8,59E-07	0,038	0,042	HSC
MAP4K3	0,017908683	6,48E-11	8,60E-07	0,024	0,026	HSC
ANKRD18B	-0,02459182	6,50E-11	8,63E-07	0	0,015	HSC
RAVER2	-0,04001437	6,61E-11	8,78E-07	0,03	0,072	HSC
NRDE2	0,053964837	6,61E-11	8,78E-07	0,066	0,064	HSC
FBN1	0,028671886	6,66E-11	8,84E-07	0,03	0,028	HSC
ZNF785	0,026893311	6,70E-11	8,89E-07	0,045	0,056	HSC
COX16	0,001026297	6,71E-11	8,91E-07	0,042	0,063	HSC
ZBTB6	0,028084238	6,73E-11	8,93E-07	0,015	0,007	HSC
NFYA	0,021827339	6,78E-11	9,00E-07	0,038	0,049	HSC
H2AFY	-0,206751569	6,79E-11	9,01E-07	0,92	0,993	HSC
ADGRE1	-0,049746706	6,81E-11	9,04E-07	0,007	0,04	HSC
MAPK9	0,039100972	6,84E-11	9,08E-07	0,035	0,031	HSC
TFE3	0,006460823	6,90E-11	9,16E-07	0,032	0,05	HSC
BAP1	-0,007815353	6,93E-11	9,20E-07	0,036	0,062	HSC
TMEM63A	-0,01298047	6,99E-11	9,27E-07	0,045	0,078	HSC
ZNF133	-0,001658818	7,09E-11	9,41E-07	0,029	0,048	HSC
MBD6	0,025559912	7,10E-11	9,42E-07	0,06	0,074	HSC
FAM50A	0,005989681	7,15E-11	9,49E-07	0,025	0,034	HSC
ANKH	0,03353624	7,31E-11	9,70E-07	0,03	0,027	HSC
NKRF	0,014014146	7,32E-11	9,72E-07	0,031	0,041	HSC
ZNF789	0,025478311	7,33E-11	9,73E-07	0,034	0,039	HSC
RAD51B	0,026002661	7,39E-11	9,80E-07	0,032	0,039	HSC
ADGRE2	0,038489616	7,39E-11	9,82E-07	0,054	0,058	HSC
COPG2	-0,015386955	7,48E-11	9,93E-07	0,044	0,076	HSC
HPS3	0,007011353	7,50E-11	9,96E-07	0,043	0,066	HSC
PLA2G4A	0,014018742	7,51E-11	9,97E-07	0,03	0,039	HSC
ST3GAL2	-0,005576907	7,57E-11	1,01E-06	0,044	0,073	HSC
DUBR	0,039283811	7,59E-11	1,01E-06	0,031	0,024	HSC
DFFB	-0,036514929	7,60E-11	1,01E-06	0,021	0,054	HSC
TSC2	0,034209424	7,61E-11	1,01E-06	0,056	0,062	HSC
TNIK	0,017312702	7,90E-11	1,05E-06	0,046	0,061	HSC
ERC1	-0,020395108	8,12E-11	1,08E-06	0,058	0,096	HSC
TXNL4B	-0,035911479	8,29E-11	1,10E-06	0,036	0,076	HSC
SLC25A14	-0,001180623	8,30E-11	1,10E-06	0,027	0,045	HSC
PPT2	-0,016079671	8,37E-11	1,11E-06	0,022	0,048	HSC
VPS37C	-0,026760976	8,42E-11	1,12E-06	0,015	0,042	HSC
MTA2	0,036652865	8,45E-11	1,12E-06	0,035	0,036	HSC
TRMT2B	-0,013811246	8,51E-11	1,13E-06	0,034	0,063	HSC
OCEL1	0,032524084	8,51E-11	1,13E-06	0,047	0,057	HSC
ACO1	0,048667263	8,54E-11	1,13E-06	0,053	0,055	HSC
AKAP8	0,022642918	8,59E-11	1,14E-06	0,058	0,075	HSC
ZNF551	0,01531836	8,64E-11	1,15E-06	0,029	0,039	HSC
ABHD5	-0,020477358	8,77E-11	1,16E-06	0,034	0,069	HSC
RABGGTA	0,071432889	8,84E-11	1,17E-06	0,058	0,048	HSC
DHX57	0,029289385	9,05E-11	1,20E-06	0,036	0,04	HSC
ZNF140	0,021431911	9,10E-11	1,21E-06	0,048	0,059	HSC
METTL6	-0,000858615	9,14E-11	1,21E-06	0,049	0,075	HSC
NABP1	0,034842606	9,15E-11	1,21E-06	0,054	0,061	HSC
UBE2O	0,001566326	9,19E-11	1,22E-06	0,037	0,057	HSC
ELP4	-0,023012219	9,22E-11	1,22E-06	0,065	0,105	HSC
ARHGAP6	0,046278864	9,25E-11	1,23E-06	0,017	0	HSC
IFT80	0,018207359	9,34E-11	1,24E-06	0,033	0,041	HSC
ASL	0,045872346	9,35E-11	1,24E-06	0,04	0,039	HSC
H6PD	0,0496135	9,37E-11	1,24E-06	0,034	0,023	HSC
ZBTB33	0,019754734	9,38E-11	1,24E-06	0,029	0,034	HSC
MAML2	0,006880592	9,43E-11	1,25E-06	0,041	0,059	HSC
TMEM187	0,014261539	9,57E-11	1,27E-06	0,038	0,05	HSC
ARHGAP12	-0,003822239	9,57E-11	1,27E-06	0,029	0,05	HSC
TCP11L2	0,042766689	9,58E-11	1,27E-06	0,025	0,012	HSC
CDK5RAP1	0,077101809	9,60E-11	1,27E-06	0,064	0,055	HSC
ZNF211	0,042975626	9,63E-11	1,28E-06	0,026	0,015	HSC
COBLL1	-0,063089216	9,72E-11	1,29E-06	0,031	0,083	HSC
ADNP2	0,028890863	9,78E-11	1,30E-06	0,033	0,038	HSC
ZNF419	1,18E-06	9,89E-11	1,31E-06	0,033	0,053	HSC
NXPE3	0,035053339	9,95E-11	1,32E-06	0,043	0,047	HSC
MCM4	-0,062823277	1,00E-10	1,33E-06	0,044	0,101	HSC
SUSD6	0,05568709	1,01E-10	1,34E-06	0,038	0,029	HSC
CALCRL	-0,048131585	1,01E-10	1,35E-06	0,034	0,079	HSC
SLC35F5	0,050131955	1,03E-10	1,37E-06	0,043	0,037	HSC
LMNB1	-0,05160689	1,04E-10	1,38E-06	0,033	0,083	HSC
BTRC	0,034326518	1,04E-10	1,38E-06	0,026	0,023	HSC
WDR35	0,085662367	1,07E-10	1,42E-06	0,046	0,024	HSC
AKAP1	-0,043244769	1,07E-10	1,42E-06	0,044	0,092	HSC
TFCP2	0,056317359	1,08E-10	1,43E-06	0,057	0,056	HSC
ZNF699	0,03326878	1,08E-10	1,43E-06	0,017	0,007	HSC
ARHGEF12	0,050736102	1,08E-10	1,43E-06	0,037	0,029	HSC
HS6ST1	-0,045713022	1,08E-10	1,44E-06	0,032	0,071	HSC
PSME4	0,087340755	1,10E-10	1,46E-06	0,07	0,053	HSC
WEE1	0,023364521	1,11E-10	1,47E-06	0,046	0,058	HSC
SLC10A3	-0,042833367	1,12E-10	1,49E-06	0,025	0,064	HSC
TK2	0,021479559	1,13E-10	1,50E-06	0,035	0,043	HSC
FBXO5	-0,001558433	1,13E-10	1,50E-06	0,033	0,053	HSC
CDH26	0,054693739	1,13E-10	1,50E-06	0,053	0,05	HSC
SPATA5	0,043773316	1,13E-10	1,51E-06	0,029	0,019	HSC
TAF2	-0,005595387	1,13E-10	1,51E-06	0,046	0,074	HSC
ZNFX1	0,132440439	1,13E-10	1,51E-06	0,077	0,038	HSC
ARL9	0,0500854	1,15E-10	1,53E-06	0,044	0,041	HSC
VEGFB	0,038384064	1,15E-10	1,53E-06	0,041	0,042	HSC
GINS2	-0,089297757	1,16E-10	1,54E-06	0,038	0,104	HSC
TBP	0,004706169	1,18E-10	1,56E-06	0,048	0,073	HSC
SLCO3A1	0,078403435	1,20E-10	1,59E-06	0,048	0,027	HSC
DUSP7	0,012024368	1,20E-10	1,59E-06	0,022	0,03	HSC
FUOM	0,058051973	1,23E-10	1,63E-06	0,058	0,057	HSC
DDB2	0,0156594	1,24E-10	1,65E-06	0,065	0,086	HSC
WDR37	-0,001531591	1,25E-10	1,66E-06	0,04	0,066	HSC
SAMD12	0,041094586	1,27E-10	1,69E-06	0,022	0,01	HSC
CRKL	0,0027721	1,28E-10	1,70E-06	0,05	0,077	HSC
GCN1	0,01467589	1,31E-10	1,74E-06	0,033	0,045	HSC
HNRNPUL2	0,053685288	1,34E-10	1,78E-06	0,067	0,07	HSC
MKNK2	0,017196954	1,35E-10	1,79E-06	0,053	0,07	HSC
TCF19	-0,024757721	1,37E-10	1,82E-06	0,019	0,047	HSC
EFCAB11	0,052504208	1,40E-10	1,86E-06	0,03	0,015	HSC
PDPR	0,003923604	1,41E-10	1,87E-06	0,043	0,066	HSC
SNX8	-0,009286151	1,41E-10	1,87E-06	0,023	0,043	HSC
SCAF1	-0,014177906	1,42E-10	1,88E-06	0,022	0,044	HSC
THOC5	0,011501544	1,43E-10	1,90E-06	0,067	0,092	HSC
LINC01410	-0,011604108	1,43E-10	1,90E-06	0,021	0,043	HSC
USPL1	0,005783985	1,45E-10	1,93E-06	0,035	0,051	HSC
PTDSS2	-0,079371152	1,46E-10	1,94E-06	0,019	0,077	HSC
SETD4	0,003753047	1,47E-10	1,95E-06	0,045	0,068	HSC
CENPU	-0,039237982	1,47E-10	1,95E-06	0,045	0,09	HSC
AMPD3	0,010010678	1,49E-10	1,98E-06	0,037	0,053	HSC
PGM3	0,011468946	1,50E-10	1,99E-06	0,03	0,042	HSC
FAM234A	0,016840086	1,51E-10	2,01E-06	0,07	0,094	HSC
DIS3L2	0,039373331	1,51E-10	2,01E-06	0,059	0,072	HSC
B4GALT1	-0,019441916	1,52E-10	2,02E-06	0,047	0,088	HSC
MYADM	0,944554564	1,54E-10	2,04E-06	0,415	0,142	HSC
PIGV	0,041184173	1,56E-10	2,07E-06	0,033	0,028	HSC
BBS2	0,065643236	1,57E-10	2,08E-06	0,046	0,035	HSC
ZNF350	0,030933383	1,59E-10	2,12E-06	0,055	0,066	HSC
ZNF678	0,024588642	1,60E-10	2,12E-06	0,039	0,048	HSC
AKT1	-0,000173651	1,63E-10	2,17E-06	0,041	0,063	HSC
FAM222B	0,007854451	1,65E-10	2,19E-06	0,061	0,086	HSC
ARMT1	-0,005903614	1,66E-10	2,20E-06	0,033	0,057	HSC
ZNF169	0,015543194	1,66E-10	2,20E-06	0,027	0,036	HSC
CPS1	-0,025164979	1,67E-10	2,22E-06	0,001	0,017	HSC
THRB	0,056956099	1,71E-10	2,27E-06	0,048	0,045	HSC
TMEM209	0,018947372	1,73E-10	2,30E-06	0,042	0,052	HSC
C6orf106	0,027379427	1,73E-10	2,30E-06	0,037	0,041	HSC
GABPB2	0,002292608	1,74E-10	2,30E-06	0,028	0,047	HSC
ANG	0,020412913	1,74E-10	2,30E-06	0,026	0,034	HSC
SETBP1	0,055850598	1,76E-10	2,34E-06	0,034	0,024	HSC
NCF1	0,042971355	1,80E-10	2,38E-06	0,044	0,048	HSC
HEXIM1	0,088040395	1,87E-10	2,48E-06	0,061	0,046	HSC
PCYT1A	0,013740476	1,91E-10	2,54E-06	0,042	0,058	HSC
BLM	-0,053167671	1,93E-10	2,56E-06	0,026	0,07	HSC
SUMO4	0,020626762	1,93E-10	2,56E-06	0,019	0,016	HSC
ZNF510	0,023258359	1,93E-10	2,57E-06	0,026	0,024	HSC
ZNF821	-0,007787018	1,95E-10	2,58E-06	0,031	0,052	HSC
EPG5	0,048636898	1,95E-10	2,58E-06	0,043	0,04	HSC
AP3M2	0,026637598	1,95E-10	2,59E-06	0,067	0,09	HSC
HIST1H2BG	0,03072173	1,96E-10	2,60E-06	0,092	0,131	HSC
FZD6	-0,022958359	1,98E-10	2,63E-06	0,029	0,06	HSC
KDM4B	-0,01949522	2,03E-10	2,70E-06	0,036	0,066	HSC
SLC2A10	0,069151035	2,04E-10	2,71E-06	0,032	0,012	HSC
KIFC3	-0,021369361	2,05E-10	2,72E-06	0,019	0,046	HSC
MARS2	-0,051010381	2,12E-10	2,82E-06	0,014	0,054	HSC
ZBTB22	0,003449942	2,13E-10	2,83E-06	0,028	0,042	HSC
DUS2	-0,011536819	2,13E-10	2,83E-06	0,022	0,044	HSC
ATAD3B	-0,052822712	2,14E-10	2,84E-06	0,016	0,057	HSC
TRGV5	-0,021107615	2,15E-10	2,85E-06	0	0,012	HSC
WDR24	-0,01984695	2,17E-10	2,89E-06	0,023	0,049	HSC
IL11RA	-0,043902629	2,21E-10	2,93E-06	0,013	0,046	HSC
TTLL12	-0,059985546	2,21E-10	2,94E-06	0,023	0,072	HSC
SLC16A1-AS1	-0,003194563	2,22E-10	2,94E-06	0,054	0,083	HSC
MBOAT1	0,045235734	2,27E-10	3,01E-06	0,027	0,014	HSC
EZH2	-0,021726313	2,27E-10	3,02E-06	0,044	0,08	HSC
CMIP	-0,00174846	2,28E-10	3,03E-06	0,059	0,089	HSC
ULK4	0,067704042	2,29E-10	3,04E-06	0,045	0,03	HSC
LGALS3BP	-0,016564728	2,29E-10	3,04E-06	0,042	0,071	HSC
MICA	0,055784606	2,33E-10	3,10E-06	0,045	0,042	HSC
PCAT18	-0,04329785	2,34E-10	3,11E-06	0,002	0,027	HSC
ZSCAN2	0,013827204	2,41E-10	3,20E-06	0,038	0,05	HSC
KDM3A	0,023468776	2,42E-10	3,21E-06	0,046	0,054	HSC
DUSP28	-0,006030851	2,43E-10	3,23E-06	0,028	0,047	HSC
SPRED1	0,008960196	2,44E-10	3,24E-06	0,025	0,034	HSC
CEP89	-0,006103575	2,45E-10	3,25E-06	0,04	0,064	HSC
NUDT18	-0,007320135	2,50E-10	3,32E-06	0,025	0,043	HSC
TNFRSF4	-0,045956795	2,51E-10	3,33E-06	0,014	0,038	HSC
ZNF614	0,056311649	2,53E-10	3,36E-06	0,031	0,014	HSC
ZDHHC20	0,034948836	2,53E-10	3,36E-06	0,029	0,023	HSC
POR	0,018072281	2,54E-10	3,37E-06	0,035	0,048	HSC
CSNK1G1	0,006632303	2,54E-10	3,37E-06	0,041	0,06	HSC
ZSCAN16	0,002998226	2,55E-10	3,38E-06	0,037	0,056	HSC
GPN2	0,077375735	2,58E-10	3,43E-06	0,053	0,036	HSC
ARHGAP17	0,043750589	2,62E-10	3,48E-06	0,061	0,063	HSC
NSUN3	0,039256844	2,63E-10	3,49E-06	0,045	0,044	HSC
FAM20B	-0,01655521	2,64E-10	3,50E-06	0,044	0,077	HSC
C9orf72	0,117146528	2,64E-10	3,51E-06	0,063	0,033	HSC
MRM1	-0,026505307	2,65E-10	3,51E-06	0,022	0,052	HSC
SERAC1	0,002731866	2,66E-10	3,53E-06	0,034	0,054	HSC
TVP23B	0,040143653	2,66E-10	3,53E-06	0,038	0,038	HSC
ZNF518B	0,010615228	2,72E-10	3,61E-06	0,032	0,043	HSC
ATL2	0,03729549	2,73E-10	3,63E-06	0,041	0,041	HSC
INTS2	0,029646797	2,74E-10	3,63E-06	0,026	0,021	HSC
HIST1H2AE	-0,004200275	2,74E-10	3,64E-06	0,051	0,079	HSC
MBLAC2	0,004886656	2,76E-10	3,66E-06	0,035	0,049	HSC
MEF2D	0,017529965	2,76E-10	3,67E-06	0,04	0,052	HSC
ARHGEF17	0,002990899	2,79E-10	3,71E-06	0,044	0,066	HSC
USP36	0,034387694	2,79E-10	3,71E-06	0,05	0,059	HSC
TMEM185A	-0,017762201	2,80E-10	3,72E-06	0,035	0,063	HSC
METTL15	0,07656085	2,83E-10	3,75E-06	0,058	0,047	HSC
ATP11C	0,015104097	2,85E-10	3,78E-06	0,044	0,057	HSC
CROT	-0,036788243	2,85E-10	3,78E-06	0,031	0,067	HSC
EIF1	0,292564679	2,86E-10	3,79E-06	0,999	1	HSC
TUBE1	0,075857024	2,86E-10	3,80E-06	0,044	0,025	HSC
JAM2	0,075399351	2,94E-10	3,90E-06	0,067	0,058	HSC
MTMR12	0,029122646	2,96E-10	3,93E-06	0,03	0,029	HSC
FBXO38	0,030391199	2,98E-10	3,95E-06	0,029	0,028	HSC
ENKD1	-0,02101171	3,01E-10	3,99E-06	0,018	0,045	HSC
CXCL14	0,09379661	3,05E-10	4,04E-06	0,055	0,034	HSC
ATG4D	-0,056344939	3,05E-10	4,05E-06	0,016	0,057	HSC
FASTKD1	0,020778536	3,08E-10	4,09E-06	0,048	0,062	HSC
ANXA3	0,039184213	3,10E-10	4,11E-06	0,037	0,039	HSC
SEC24B	0,021453258	3,10E-10	4,12E-06	0,03	0,036	HSC
TBC1D25	-0,022727358	3,10E-10	4,12E-06	0,03	0,06	HSC
CD3EAP	-0,054988508	3,20E-10	4,24E-06	0,029	0,076	HSC
POLR3C	0,103092663	3,20E-10	4,25E-06	0,08	0,055	HSC
ZBTB25	0,05276887	3,22E-10	4,27E-06	0,046	0,041	HSC
LRFN1	-0,036389269	3,23E-10	4,29E-06	0,014	0,043	HSC
UBP1	0,071192766	3,23E-10	4,29E-06	0,066	0,053	HSC
CR1	-0,030717894	3,28E-10	4,35E-06	0,008	0,033	HSC
LINC00539	-0,047904809	3,34E-10	4,44E-06	0,016	0,052	HSC
SLC35A2	-0,009492714	3,35E-10	4,45E-06	0,037	0,063	HSC
EXD2	0,014510944	3,36E-10	4,46E-06	0,034	0,047	HSC
TRMO	0,002276572	3,39E-10	4,50E-06	0,046	0,071	HSC
CENPBD1	-0,009926801	3,41E-10	4,53E-06	0,032	0,059	HSC
CHEK1	-0,094421099	3,47E-10	4,60E-06	0,035	0,102	HSC
SMC1B	-0,046175374	3,48E-10	4,62E-06	0,004	0,033	HSC
L3MBTL3	0,00849375	3,53E-10	4,68E-06	0,04	0,056	HSC
TBC1D17	0,008372198	3,55E-10	4,72E-06	0,04	0,06	HSC
EMP1	0,334119266	3,56E-10	4,73E-06	0,159	0,101	HSC
HAUS5	0,031157214	3,62E-10	4,80E-06	0,037	0,044	HSC
GATAD2A	-0,003164578	3,62E-10	4,81E-06	0,041	0,063	HSC
CYFIP2	0,014193838	3,67E-10	4,88E-06	0,083	0,107	HSC
ENDOD1	-0,00750513	3,69E-10	4,89E-06	0,025	0,045	HSC
ZNF143	0,035098149	3,72E-10	4,94E-06	0,05	0,059	HSC
RMI2	-0,023190074	3,73E-10	4,95E-06	0,026	0,055	HSC
GPAT2	0,045181606	3,74E-10	4,97E-06	0,017	0	HSC
KLF7	0,056433914	3,74E-10	4,97E-06	0,052	0,048	HSC
VILL	0,036596911	3,76E-10	4,99E-06	0,043	0,046	HSC
ZNF74	-0,021945009	3,76E-10	5,00E-06	0,026	0,055	HSC
ZNF718	0,042525953	3,77E-10	5,01E-06	0,025	0,013	HSC
FLT3LG	-0,005808479	3,80E-10	5,04E-06	0,022	0,042	HSC
MIDN	0,217297541	3,80E-10	5,05E-06	0,138	0,091	HSC
KLHL8	0,018052319	3,80E-10	5,05E-06	0,042	0,054	HSC
PIAS3	-0,033207332	3,84E-10	5,10E-06	0,041	0,079	HSC
SMG6	0,026291205	3,94E-10	5,23E-06	0,05	0,059	HSC
TSC22D2	0,096052894	3,94E-10	5,23E-06	0,077	0,062	HSC
HILPDA	-0,037762855	3,99E-10	5,29E-06	0,039	0,083	HSC
CTSG	0,026631031	4,00E-10	5,31E-06	0,047	0,064	HSC
DDX11	-0,004235746	4,02E-10	5,33E-06	0,035	0,055	HSC
ASB16-AS1	-0,004722997	4,08E-10	5,42E-06	0,039	0,062	HSC
ARIH2OS	0,090141322	4,14E-10	5,50E-06	0,06	0,037	HSC
GRK4	-0,053909101	4,14E-10	5,50E-06	0,02	0,061	HSC
C8orf82	0,020137611	4,15E-10	5,51E-06	0,012	0,005	HSC
MYOZ3	-0,034241624	4,17E-10	5,53E-06	0,033	0,071	HSC
CD69	1,08850901	4,18E-10	5,56E-06	0,549	0,381	HSC
FMR1	0,046132667	4,27E-10	5,67E-06	0,043	0,037	HSC
IFIT2	-0,044917801	4,29E-10	5,69E-06	0,055	0,105	HSC
DDX31	-0,025567442	4,32E-10	5,73E-06	0,018	0,047	HSC
FAM135A	0,025718021	4,33E-10	5,74E-06	0,035	0,038	HSC
C8orf58	-0,040418988	4,35E-10	5,78E-06	0,017	0,052	HSC
EMC1	0,038540345	4,36E-10	5,79E-06	0,032	0,028	HSC
MFSD12	0,022995277	4,36E-10	5,79E-06	0,029	0,029	HSC
PDSS2	0,057364425	4,41E-10	5,85E-06	0,048	0,04	HSC
IL12A	0,043669982	4,42E-10	5,87E-06	0,036	0,033	HSC
MXD1	0,065066032	4,47E-10	5,94E-06	0,044	0,029	HSC
NFXL1	0,022280107	4,47E-10	5,94E-06	0,034	0,041	HSC
ATP9B	0,045805279	4,50E-10	5,97E-06	0,032	0,021	HSC
FIRRE	0,022013236	4,50E-10	5,98E-06	0,029	0,031	HSC
HIST2H2BF	0,042142587	4,51E-10	5,99E-06	0,023	0,011	HSC
FBXW4	0,043522498	4,54E-10	6,03E-06	0,037	0,032	HSC
TYK2	0,006034585	4,58E-10	6,09E-06	0,044	0,067	HSC
ZNF835	-0,037178902	4,59E-10	6,09E-06	0,016	0,049	HSC
RNF187	-0,003635555	4,64E-10	6,15E-06	0,029	0,049	HSC
SH3GLB2	0,032161684	4,67E-10	6,21E-06	0,024	0,018	HSC
ZNF358	0,006964379	4,69E-10	6,23E-06	0,03	0,044	HSC
SH2B3	0,057713066	4,73E-10	6,28E-06	0,046	0,039	HSC
HMGCS1	0,06240117	4,74E-10	6,30E-06	0,049	0,041	HSC
S100A10	0,230304574	4,80E-10	6,37E-06	0,12	0,053	HSC
PTGS2	0,343786898	4,84E-10	6,42E-06	0,099	0,003	HSC
FOXRED1	0,02970361	4,94E-10	6,56E-06	0,05	0,059	HSC
LCLAT1	-0,019587157	4,95E-10	6,58E-06	0,027	0,054	HSC
VPS13D	0,054007677	5,00E-10	6,63E-06	0,032	0,015	HSC
TCIRG1	0,037085334	5,04E-10	6,69E-06	0,06	0,072	HSC
KBTBD2	0,019898611	5,27E-10	7,00E-06	0,036	0,043	HSC
XYLT1	0,007720388	5,42E-10	7,19E-06	0,036	0,052	HSC
PIP5K1A	-0,017846758	5,48E-10	7,27E-06	0,029	0,057	HSC
PRICKLE3	-0,019577401	5,50E-10	7,30E-06	0,011	0,031	HSC
LRIG2	-8,81E-05	5,55E-10	7,36E-06	0,035	0,055	HSC
RINT1	-0,031145442	5,57E-10	7,40E-06	0,03	0,064	HSC
AARSD1	0,016530814	5,60E-10	7,43E-06	0,046	0,062	HSC
CC2D1A	0,07463901	5,60E-10	7,43E-06	0,06	0,053	HSC
IFT46	-0,021846802	5,63E-10	7,47E-06	0,05	0,087	HSC
MOK	0,056247775	5,67E-10	7,52E-06	0,036	0,025	HSC
PHF10	0,000479944	5,76E-10	7,65E-06	0,042	0,062	HSC
LTB4R	-0,013055189	5,79E-10	7,68E-06	0,019	0,04	HSC
SLC52A3	-0,027414832	5,84E-10	7,75E-06	0,004	0,025	HSC
RLN2	0,074472489	5,89E-10	7,82E-06	0,046	0,032	HSC
PLBD2	-0,005781873	5,91E-10	7,84E-06	0,018	0,036	HSC
PRKCZ	-0,03251603	5,93E-10	7,87E-06	0,021	0,054	HSC
TADA1	-0,051825112	6,00E-10	7,97E-06	0,03	0,076	HSC
ARID3A	0,070278139	6,02E-10	7,99E-06	0,063	0,06	HSC
ITPRIPL2	0,026564542	6,06E-10	8,04E-06	0,025	0,023	HSC
CEP152	-0,017344989	6,08E-10	8,08E-06	0,038	0,071	HSC
CLYBL	0,010735584	6,10E-10	8,10E-06	0,03	0,042	HSC
AGTPBP1	0,024499832	6,17E-10	8,19E-06	0,026	0,025	HSC
AGFG1	0,035906864	6,19E-10	8,21E-06	0,026	0,017	HSC
ANKRD40	-0,014035944	6,20E-10	8,23E-06	0,053	0,091	HSC
FASTKD3	0,00072121	6,24E-10	8,29E-06	0,037	0,058	HSC
GSAP	0,019494921	6,26E-10	8,31E-06	0,042	0,054	HSC
XKR3	-0,021862734	6,30E-10	8,36E-06	0,004	0,021	HSC
ABCC5	0,053688793	6,32E-10	8,39E-06	0,043	0,034	HSC
TRPM2	-0,036603187	6,60E-10	8,76E-06	0,003	0,03	HSC
ANO6	0,032064467	6,64E-10	8,81E-06	0,029	0,024	HSC
ACADSB	0,061897094	6,65E-10	8,83E-06	0,035	0,02	HSC
MATR3.1	0,037708918	6,70E-10	8,89E-06	0,021	0,009	HSC
MCMBP	0,042021012	6,80E-10	9,03E-06	0,035	0,026	HSC
SLC25A16	0,034820985	6,83E-10	9,06E-06	0,023	0,018	HSC
MIR3142HG	-0,003166897	6,87E-10	9,12E-06	0,026	0,045	HSC
ZCWPW1	0,075446409	6,96E-10	9,23E-06	0,045	0,029	HSC
MYO1F	0,108288371	7,02E-10	9,32E-06	0,091	0,075	HSC
HHIP-AS1	-0,041422758	7,06E-10	9,37E-06	0,002	0,029	HSC
AURKA	-0,035356426	7,07E-10	9,39E-06	0,008	0,035	HSC
IFFO1	0,024557013	7,09E-10	9,42E-06	0,016	0,011	HSC
PPP1R15B	0,083538306	7,11E-10	9,43E-06	0,059	0,043	HSC
DDX43	-0,019869196	7,30E-10	9,69E-06	0,008	0,026	HSC
SENCR	0,075826215	7,39E-10	9,81E-06	0,051	0,039	HSC
TMEM44-AS1	0,008411249	7,46E-10	9,91E-06	0,032	0,047	HSC
PARD3B	-0,019295767	7,47E-10	9,92E-06	0,013	0,035	HSC
METTL22	0,031157285	7,47E-10	9,92E-06	0,043	0,049	HSC
DAPK2	-0,02724428	7,49E-10	9,94E-06	0,003	0,021	HSC
MSTO1	-0,026874654	7,57E-10	1,00E-05	0,037	0,073	HSC
C18orf25	0,04671371	7,63E-10	1,01E-05	0,038	0,032	HSC
MEX3A	-0,023630943	7,69E-10	1,02E-05	0,035	0,069	HSC
PLEKHF1	-0,033952763	7,71E-10	1,02E-05	0,017	0,048	HSC
HIF1AN	0,04547908	7,85E-10	1,04E-05	0,051	0,053	HSC
IQSEC3	0,058679686	7,86E-10	1,04E-05	0,036	0,028	HSC
ALG12	0,016710093	8,06E-10	1,07E-05	0,053	0,072	HSC
POLR3H	-0,009392763	8,16E-10	1,08E-05	0,047	0,078	HSC
RAB3A	-0,02197905	8,18E-10	1,09E-05	0,018	0,039	HSC
RRAS2	0,019642289	8,21E-10	1,09E-05	0,008	0	HSC
PKNOX1	0,034049486	8,23E-10	1,09E-05	0,056	0,066	HSC
GK5	0,059455864	8,24E-10	1,09E-05	0,04	0,028	HSC
PTCH2	0,015192604	8,28E-10	1,10E-05	0,025	0,032	HSC
C21orf2	0,042661049	8,42E-10	1,12E-05	0,062	0,07	HSC
RAP2C	0,047448299	8,46E-10	1,12E-05	0,049	0,048	HSC
LIN7A	0,048994241	8,57E-10	1,14E-05	0,019	0,004	HSC
KLRG1	0,0446805	8,63E-10	1,15E-05	0,042	0,041	HSC
MAP2K4	-0,010722505	8,69E-10	1,15E-05	0,037	0,059	HSC
SCRN3	0,018752676	8,71E-10	1,16E-05	0,036	0,045	HSC
CCDC88B	0,050249539	8,77E-10	1,16E-05	0,042	0,038	HSC
TC2N	-0,013061833	8,88E-10	1,18E-05	0,038	0,064	HSC
BCL3	-0,023060358	8,90E-10	1,18E-05	0,014	0,038	HSC
ZNF665	0,003871193	8,94E-10	1,19E-05	0,031	0,049	HSC
ZYG11B	0,057175343	8,97E-10	1,19E-05	0,051	0,042	HSC
KMT5A	0,001072019	8,98E-10	1,19E-05	0,039	0,058	HSC
PREP	0,021897548	9,08E-10	1,21E-05	0,028	0,03	HSC
PTCD2	0,005671727	9,47E-10	1,26E-05	0,033	0,049	HSC
AP4S1	0,059333141	9,48E-10	1,26E-05	0,055	0,049	HSC
FAM95C	-0,026376759	9,56E-10	1,27E-05	0	0,016	HSC
TMEM72	-0,013965582	9,66E-10	1,28E-05	0,001	0,011	HSC
SYCE1L	-0,004452293	9,68E-10	1,29E-05	0,026	0,045	HSC
RFX1	-0,005853334	9,82E-10	1,30E-05	0,029	0,049	HSC
RFC5	0,036624753	9,85E-10	1,31E-05	0,052	0,058	HSC
BMPR1B	-0,039122518	9,93E-10	1,32E-05	0,018	0,052	HSC
ATMIN	0,004950201	9,98E-10	1,32E-05	0,031	0,046	HSC
ERI1	0,00693725	1,01E-09	1,34E-05	0,036	0,053	HSC
NUDT12	0,003147342	1,01E-09	1,34E-05	0,03	0,044	HSC
ZZEF1	0,043397234	1,01E-09	1,34E-05	0,034	0,027	HSC
APBA3	0,019995705	1,02E-09	1,35E-05	0,031	0,04	HSC
KCTD1	-0,042863044	1,02E-09	1,36E-05	0,005	0,036	HSC
VPS53	0,103106708	1,03E-09	1,37E-05	0,075	0,054	HSC
EDC3	-0,012280921	1,04E-09	1,38E-05	0,038	0,069	HSC
GTDC1	0,049903609	1,04E-09	1,38E-05	0,051	0,048	HSC
NFS1	0,050808654	1,04E-09	1,38E-05	0,044	0,041	HSC
HECA	0,054347692	1,04E-09	1,38E-05	0,035	0,021	HSC
RAB33B	0,039426558	1,04E-09	1,39E-05	0,03	0,025	HSC
NUPR2	0,091623146	1,06E-09	1,40E-05	0,031	0,002	HSC
PTGR1	0,024722793	1,06E-09	1,40E-05	0,029	0,034	HSC
PRR34-AS1	-0,025133752	1,06E-09	1,41E-05	0,024	0,051	HSC
PGBD1	-0,005319079	1,06E-09	1,41E-05	0,026	0,047	HSC
DNAJC18	0,038188012	1,06E-09	1,41E-05	0,047	0,05	HSC
ZNF790	0,011137175	1,08E-09	1,43E-05	0,034	0,051	HSC
FBXO32	-0,058958297	1,08E-09	1,44E-05	0,017	0,059	HSC
SLC4A1	-0,027582042	1,09E-09	1,45E-05	0,002	0,016	HSC
ZNF552	-0,013987098	1,10E-09	1,45E-05	0,035	0,064	HSC
SLC35G2	0,007044749	1,10E-09	1,47E-05	0,031	0,045	HSC
ZNF726	-0,019270598	1,11E-09	1,48E-05	0,029	0,057	HSC
RANBP9	0,050021969	1,12E-09	1,49E-05	0,051	0,049	HSC
TOP3B	-0,010658776	1,14E-09	1,51E-05	0,022	0,043	HSC
GTF3C4	0,011136747	1,14E-09	1,51E-05	0,026	0,034	HSC
ZNF407	0,004983639	1,14E-09	1,52E-05	0,022	0,032	HSC
ABCC6	-0,029117235	1,15E-09	1,53E-05	0,014	0,041	HSC
PTGES3L	-0,022225081	1,16E-09	1,53E-05	0,016	0,039	HSC
MEMO1	0,009748919	1,16E-09	1,54E-05	0,062	0,087	HSC
USP53	0,018402985	1,16E-09	1,54E-05	0,034	0,038	HSC
MTHFSD	0,013839359	1,17E-09	1,56E-05	0,03	0,041	HSC
UTP15	-0,02587463	1,19E-09	1,58E-05	0,022	0,051	HSC
SGMS1	0,022314647	1,19E-09	1,59E-05	0,026	0,029	HSC
MTRNR2L3	0,04158896	1,21E-09	1,61E-05	0,032	0,027	HSC
NXT2	-0,006183655	1,22E-09	1,62E-05	0,034	0,058	HSC
ZBTB10	0,038544702	1,22E-09	1,62E-05	0,049	0,05	HSC
ZNF222	-0,025157356	1,24E-09	1,64E-05	0,025	0,056	HSC
LINC01515	-0,035456462	1,24E-09	1,65E-05	0,026	0,062	HSC
PRKAR1B	-0,030161078	1,25E-09	1,65E-05	0,019	0,047	HSC
LMF1	0,021660711	1,25E-09	1,67E-05	0,042	0,054	HSC
GNL3L	-0,010077085	1,26E-09	1,67E-05	0,025	0,048	HSC
KCTD3	-0,029439771	1,27E-09	1,69E-05	0,034	0,069	HSC
ZC3H10	-0,009426554	1,28E-09	1,70E-05	0,03	0,055	HSC
TNNC2	0,063089495	1,28E-09	1,70E-05	0,024	0,001	HSC
THAP7-AS1	0,069447512	1,29E-09	1,72E-05	0,049	0,036	HSC
NAP1L2	0,031662319	1,30E-09	1,72E-05	0,029	0,029	HSC
KPNA1	0,008591099	1,30E-09	1,73E-05	0,046	0,066	HSC
TBC1D13	-0,005013099	1,32E-09	1,75E-05	0,036	0,059	HSC
RFC3	-0,015298555	1,33E-09	1,76E-05	0,031	0,059	HSC
KLHL7	0,064219095	1,34E-09	1,77E-05	0,051	0,041	HSC
NBPF1	0,052479253	1,38E-09	1,83E-05	0,027	0,011	HSC
PYCARD-AS1	0,037190479	1,38E-09	1,83E-05	0,054	0,06	HSC
CTPS2	0,034174701	1,39E-09	1,85E-05	0,035	0,037	HSC
ZNF174	-0,003948099	1,41E-09	1,87E-05	0,032	0,055	HSC
ATP7A	0,042131123	1,42E-09	1,88E-05	0,027	0,015	HSC
CHAF1B	-0,041296854	1,42E-09	1,89E-05	0,02	0,055	HSC
SEPSECS-AS1	0,022019457	1,44E-09	1,91E-05	0,032	0,039	HSC
PAQR7	0,041213863	1,44E-09	1,91E-05	0,044	0,05	HSC
SPHK2	0,045932238	1,44E-09	1,92E-05	0,038	0,037	HSC
MKNK1	0,00709375	1,45E-09	1,92E-05	0,046	0,07	HSC
TUBGCP5	0,006994896	1,45E-09	1,92E-05	0,038	0,054	HSC
ITGA9	0,008650837	1,47E-09	1,95E-05	0,038	0,052	HSC
AUTS2	0,011877314	1,48E-09	1,96E-05	0,029	0,036	HSC
ZNF337	0,016194252	1,48E-09	1,97E-05	0,04	0,053	HSC
FOXO1	0,048827733	1,49E-09	1,97E-05	0,048	0,043	HSC
TAF1A	-0,026695706	1,50E-09	1,99E-05	0,022	0,049	HSC
MAPK6	0,014077827	1,52E-09	2,02E-05	0,034	0,046	HSC
PHKG1	0,026298127	1,53E-09	2,03E-05	0,039	0,051	HSC
PDSS1	-0,054493142	1,53E-09	2,04E-05	0,009	0,049	HSC
ZW10	-0,024700385	1,54E-09	2,04E-05	0,03	0,06	HSC
SH2D3C	-0,020299369	1,54E-09	2,04E-05	0,046	0,082	HSC
HOXB7	0,062018815	1,54E-09	2,05E-05	0,024	0,002	HSC
GTPBP10	0,020721043	1,59E-09	2,11E-05	0,041	0,051	HSC
TRIM47	-0,064153608	1,59E-09	2,11E-05	0,024	0,071	HSC
C1orf159	-0,021252273	1,60E-09	2,12E-05	0,013	0,037	HSC
CBFA2T2	0,046198156	1,60E-09	2,13E-05	0,029	0,017	HSC
APBB1	-0,012915061	1,61E-09	2,13E-05	0,037	0,061	HSC
PGBD4	0,025565503	1,61E-09	2,13E-05	0,029	0,033	HSC
ADCY7	0,023104461	1,62E-09	2,15E-05	0,039	0,047	HSC
TXNDC11	-0,032974289	1,62E-09	2,15E-05	0,026	0,06	HSC
SUN1	0,057040667	1,63E-09	2,16E-05	0,042	0,032	HSC
PPP1R16A	0,07852485	1,70E-09	2,25E-05	0,051	0,034	HSC
MFAP4	0,004697436	1,70E-09	2,26E-05	0,027	0,044	HSC
ATG4A	-0,005156122	1,72E-09	2,28E-05	0,033	0,055	HSC
SARNP	0,044967695	1,72E-09	2,29E-05	0,054	0,058	HSC
FAM86B1	-0,021733546	1,72E-09	2,29E-05	0,018	0,044	HSC
CWF19L1	-0,002340757	1,74E-09	2,31E-05	0,04	0,064	HSC
ZFP69	-0,036478016	1,75E-09	2,32E-05	0,009	0,04	HSC
ALKBH1	-0,00413272	1,76E-09	2,33E-05	0,023	0,041	HSC
STX17-AS1	0,077957094	1,77E-09	2,34E-05	0,043	0,024	HSC
ATP13A1	0,006990973	1,78E-09	2,36E-05	0,028	0,04	HSC
KLHL36	0,022326412	1,78E-09	2,36E-05	0,046	0,056	HSC
MYO15B	0,090321663	1,78E-09	2,37E-05	0,049	0,023	HSC
ABCA13	0,028450368	1,81E-09	2,40E-05	0,01	0	HSC
CTTNBP2NL	-0,022245517	1,81E-09	2,41E-05	0,022	0,048	HSC
FAAH	-0,044343255	1,81E-09	2,41E-05	0,013	0,048	HSC
ZRANB1	0,016695175	1,83E-09	2,43E-05	0,034	0,045	HSC
GAN	0,037050861	1,84E-09	2,44E-05	0,05	0,056	HSC
SUV39H2	-0,038356215	1,85E-09	2,46E-05	0,032	0,069	HSC
CTU2	-0,011097581	1,85E-09	2,46E-05	0,027	0,052	HSC
PARD6G-AS1	-0,031062043	1,86E-09	2,47E-05	0,007	0,031	HSC
SKIL	0,210534478	1,88E-09	2,49E-05	0,08	0,007	HSC
SEC16A	0,022762027	1,89E-09	2,50E-05	0,036	0,041	HSC
R3HCC1L	0,012184745	1,89E-09	2,51E-05	0,023	0,03	HSC
ANKRD6	0,028573145	1,92E-09	2,55E-05	0,022	0,016	HSC
ZBED8	-0,014457847	1,93E-09	2,57E-05	0,015	0,036	HSC
ANKS1A	0,031820905	1,95E-09	2,58E-05	0,019	0,01	HSC
COX10	-0,011967023	1,96E-09	2,61E-05	0,034	0,059	HSC
C9orf40	0,016518902	1,97E-09	2,62E-05	0,016	0,014	HSC
PPM1M	0,0285991	2,00E-09	2,66E-05	0,031	0,031	HSC
ZNF346	-0,020863596	2,01E-09	2,67E-05	0,022	0,047	HSC
CARM1	-0,030658342	2,02E-09	2,68E-05	0,03	0,064	HSC
COG7	-0,000470762	2,03E-09	2,69E-05	0,034	0,054	HSC
RNF144B	0,080270651	2,04E-09	2,70E-05	0,042	0,018	HSC
TYW1	-0,025453906	2,05E-09	2,72E-05	0,029	0,06	HSC
AKTIP	0,015256511	2,06E-09	2,73E-05	0,029	0,04	HSC
LIG3	0,001861602	2,06E-09	2,73E-05	0,039	0,061	HSC
EMSY	0,06942108	2,06E-09	2,73E-05	0,05	0,038	HSC
ZNF230	0,005131019	2,06E-09	2,74E-05	0,026	0,039	HSC
MTERF2	0,058785097	2,07E-09	2,75E-05	0,051	0,046	HSC
FECH	0,012821645	2,07E-09	2,75E-05	0,051	0,068	HSC
SLC41A1	0,00026972	2,08E-09	2,76E-05	0,029	0,048	HSC
SLC37A3	5,87E-05	2,12E-09	2,81E-05	0,033	0,05	HSC
POMT1	0,014266766	2,12E-09	2,82E-05	0,035	0,048	HSC
OLMALINC	0,020397584	2,14E-09	2,84E-05	0,016	0,013	HSC
ZNF239	-0,045577867	2,15E-09	2,85E-05	0,011	0,044	HSC
SLC35E1	0,102835015	2,16E-09	2,87E-05	0,058	0,029	HSC
FKBP14	0,018921443	2,17E-09	2,88E-05	0,028	0,035	HSC
RGS1	0,731336502	2,18E-09	2,90E-05	0,16	0	HSC
DROSHA	-0,006168576	2,19E-09	2,91E-05	0,034	0,056	HSC
PCGF6	-0,007237951	2,19E-09	2,91E-05	0,043	0,07	HSC
CELF5	-0,012202499	2,20E-09	2,92E-05	0,009	0,025	HSC
BBS10	0,046569299	2,24E-09	2,97E-05	0,025	0,012	HSC
URGCP	0,007826601	2,25E-09	2,99E-05	0,035	0,05	HSC
ALKBH8	-0,009177343	2,26E-09	3,00E-05	0,027	0,049	HSC
HTRA3	-0,025519048	2,27E-09	3,02E-05	0,008	0,032	HSC
RECQL5	0,043222737	2,30E-09	3,05E-05	0,031	0,027	HSC
TTC9	0,035403309	2,32E-09	3,08E-05	0,02	0,012	HSC
CAHM	-0,005079809	2,34E-09	3,11E-05	0,018	0,033	HSC
MOSPD2	0,028925188	2,35E-09	3,12E-05	0,035	0,037	HSC
TAF6L	0,009764294	2,36E-09	3,13E-05	0,013	0,013	HSC
COCH	-0,035422038	2,37E-09	3,15E-05	0,006	0,03	HSC
DECR2	0,01884607	2,38E-09	3,16E-05	0,034	0,042	HSC
GDAP2	-0,000485277	2,40E-09	3,18E-05	0,033	0,055	HSC
TMEM120B	0,005103777	2,44E-09	3,24E-05	0,033	0,048	HSC
FCF1	0,055260444	2,44E-09	3,24E-05	0,051	0,046	HSC
PAN2	0,046433674	2,48E-09	3,29E-05	0,031	0,02	HSC
SIRT4	-0,031696584	2,51E-09	3,33E-05	0,004	0,026	HSC
DTNB	-0,005087603	2,54E-09	3,38E-05	0,036	0,058	HSC
ADCY3	0,001082048	2,57E-09	3,41E-05	0,035	0,054	HSC
NCOA5	0,001313739	2,58E-09	3,43E-05	0,023	0,04	HSC
KIAA0232	0,008578985	2,58E-09	3,43E-05	0,038	0,052	HSC
SFXN5	0,049340275	2,59E-09	3,44E-05	0,055	0,059	HSC
KBTBD11	-0,045379732	2,60E-09	3,45E-05	0,007	0,036	HSC
DUSP19	0,033302932	2,62E-09	3,48E-05	0,021	0,012	HSC
FAM53C	0,13112328	2,62E-09	3,48E-05	0,081	0,045	HSC
ZNF569	0,018942697	2,63E-09	3,49E-05	0,029	0,035	HSC
RPRD1B	0,050433868	2,63E-09	3,50E-05	0,037	0,026	HSC
PPP6R2	-0,012359733	2,64E-09	3,50E-05	0,029	0,052	HSC
RPS6KC1	0,009671828	2,64E-09	3,51E-05	0,039	0,053	HSC
ZNF34	0,019990176	2,65E-09	3,51E-05	0,026	0,03	HSC
FCMR	0,028928233	2,67E-09	3,54E-05	0,023	0,023	HSC
SEPHS1	0,015611627	2,70E-09	3,58E-05	0,044	0,057	HSC
POP1	-0,045784501	2,72E-09	3,62E-05	0,017	0,052	HSC
GATA1	-0,030398694	2,74E-09	3,63E-05	0,01	0,032	HSC
RCC1	0,147463151	2,74E-09	3,64E-05	0,081	0,032	HSC
ZNF197	0,040868891	2,75E-09	3,64E-05	0,031	0,021	HSC
AAGAB	0,016711731	2,75E-09	3,65E-05	0,04	0,052	HSC
STK17A	-0,036034919	2,76E-09	3,66E-05	0,031	0,066	HSC
NR2F6	-0,036038951	2,79E-09	3,70E-05	0,026	0,061	HSC
C7orf31	0,025422931	2,79E-09	3,70E-05	0,039	0,048	HSC
CLPB	0,022402682	2,80E-09	3,72E-05	0,02	0,014	HSC
ATP13A2	0,037942173	2,81E-09	3,73E-05	0,026	0,015	HSC
AEBP1	-0,011486532	2,82E-09	3,75E-05	0,02	0,042	HSC
UBE3C	0,053333167	2,84E-09	3,77E-05	0,041	0,03	HSC
C9orf64	-0,009733179	2,87E-09	3,81E-05	0,018	0,037	HSC
IPO9-AS1	-0,037053833	2,91E-09	3,86E-05	0,007	0,037	HSC
RDH13	0,021184051	2,94E-09	3,91E-05	0,044	0,056	HSC
DNM3	0,053049811	2,95E-09	3,91E-05	0,048	0,044	HSC
TCEANC	-0,016066862	2,98E-09	3,95E-05	0,02	0,042	HSC
FAM168B	0,002779889	2,99E-09	3,97E-05	0,044	0,063	HSC
IFT81	0,020661433	3,02E-09	4,00E-05	0,036	0,044	HSC
CCDC92	0,031330893	3,03E-09	4,02E-05	0,034	0,032	HSC
ANKRD50	0,01734813	3,08E-09	4,08E-05	0,029	0,034	HSC
NFKB2	0,038299152	3,08E-09	4,09E-05	0,05	0,059	HSC
PPP1R9B	0,022904909	3,08E-09	4,09E-05	0,028	0,034	HSC
TTBK2	0,073564618	3,11E-09	4,13E-05	0,062	0,049	HSC
TYW5	0,041096949	3,13E-09	4,16E-05	0,043	0,043	HSC
APOM	-0,025860269	3,14E-09	4,16E-05	0,023	0,051	HSC
C14orf28	0,013285561	3,14E-09	4,17E-05	0,018	0,024	HSC
ZC3H12A	0,060367579	3,23E-09	4,29E-05	0,041	0,039	HSC
FLYWCH1	0,037737794	3,24E-09	4,30E-05	0,039	0,041	HSC
A1BG-AS1	0,075537083	3,26E-09	4,33E-05	0,029	0	HSC
EFCC1	0,028466802	3,30E-09	4,39E-05	0,019	0,011	HSC
VPS54	0,024918996	3,32E-09	4,41E-05	0,019	0,015	HSC
NFE2L1	-0,012747703	3,36E-09	4,47E-05	0,036	0,061	HSC
SLC11A2	0,029736429	3,42E-09	4,54E-05	0,038	0,043	HSC
TTPAL	0,117549007	3,43E-09	4,55E-05	0,057	0,017	HSC
C2CD2	0,03402766	3,46E-09	4,59E-05	0,032	0,03	HSC
TNFRSF21	0,008049419	3,49E-09	4,63E-05	0,024	0,036	HSC
SERINC2	-0,028711755	3,55E-09	4,71E-05	0,002	0,02	HSC
EPM2A	0,022002589	3,59E-09	4,77E-05	0,019	0,014	HSC
ZNF658	0,023476158	3,60E-09	4,78E-05	0,02	0,017	HSC
SNAI3	-0,025398792	3,62E-09	4,80E-05	0,01	0,033	HSC
PNMT	0,053172731	3,67E-09	4,87E-05	0,025	0,014	HSC
ATR	0,01934654	3,70E-09	4,91E-05	0,036	0,043	HSC
UGGT2	0,036389392	3,71E-09	4,92E-05	0,024	0,017	HSC
PPP1R37	-0,041034219	3,71E-09	4,92E-05	0,019	0,055	HSC
PIGB	0,019560133	3,71E-09	4,93E-05	0,041	0,053	HSC
FBXW8	0,023735404	3,73E-09	4,96E-05	0,026	0,026	HSC
SLC30A6	0,00182972	3,77E-09	5,01E-05	0,023	0,037	HSC
PLEKHO2	-0,009964187	3,79E-09	5,03E-05	0,027	0,052	HSC
HCFC2	-0,014962769	3,81E-09	5,05E-05	0,023	0,047	HSC
HINFP	-0,023077785	3,91E-09	5,18E-05	0,035	0,067	HSC
PDE6B	0,056789715	3,91E-09	5,19E-05	0,057	0,055	HSC
MGAT4B	0,011749573	3,93E-09	5,21E-05	0,023	0,03	HSC
MUL1	0,048281891	3,93E-09	5,22E-05	0,052	0,052	HSC
TRAK2	0,029545093	3,95E-09	5,24E-05	0,024	0,02	HSC
GPM6B	0,07547982	3,97E-09	5,27E-05	0,054	0,043	HSC
MTMR6	0,035010071	3,97E-09	5,28E-05	0,028	0,024	HSC
CD4	0,068551246	3,98E-09	5,28E-05	0,036	0,02	HSC
C22orf46	0,032143297	4,00E-09	5,31E-05	0,05	0,06	HSC
CENPQ	0,010748094	4,05E-09	5,38E-05	0,042	0,058	HSC
ALYREF	0,029459949	4,08E-09	5,42E-05	0,029	0,026	HSC
SUMF1	0,015924704	4,10E-09	5,44E-05	0,051	0,069	HSC
PWWP2B	-0,022069444	4,16E-09	5,52E-05	0,03	0,058	HSC
SLC7A1	0,007763558	4,17E-09	5,54E-05	0,039	0,056	HSC
SPPL2A	-0,00289739	4,21E-09	5,59E-05	0,044	0,069	HSC
POLD1	-0,024257618	4,21E-09	5,59E-05	0,014	0,038	HSC
IGF2BP3	-0,041210104	4,22E-09	5,60E-05	0,021	0,056	HSC
MALL	-0,038144346	4,23E-09	5,62E-05	0,005	0,034	HSC
PORCN	-0,012162959	4,23E-09	5,62E-05	0,022	0,042	HSC
DHX35	0,032877267	4,28E-09	5,68E-05	0,015	0,002	HSC
UBE2V1	0,020669467	4,30E-09	5,71E-05	0,012	0,006	HSC
ABHD18	0,036619633	4,35E-09	5,78E-05	0,047	0,049	HSC
DGCR8	0,016831215	4,40E-09	5,85E-05	0,027	0,034	HSC
TAB1	0,016245574	4,43E-09	5,89E-05	0,037	0,048	HSC
SNX32	-0,033248439	4,48E-09	5,95E-05	0,011	0,039	HSC
PEX14	0,040983428	4,51E-09	5,98E-05	0,042	0,043	HSC
LDB1	0,009696438	4,57E-09	6,07E-05	0,033	0,043	HSC
NSUN4	0,036601539	4,58E-09	6,09E-05	0,063	0,074	HSC
TLR3	0,033049374	4,68E-09	6,21E-05	0,019	0,011	HSC
DGCR2	0,006264285	4,75E-09	6,30E-05	0,038	0,058	HSC
CD33	0,142668642	4,76E-09	6,32E-05	0,077	0,042	HSC
CEP250	0,041766127	4,82E-09	6,40E-05	0,039	0,036	HSC
AGPAT3	0,039718448	4,88E-09	6,47E-05	0,029	0,024	HSC
FADS3	0,049599285	4,91E-09	6,52E-05	0,031	0,017	HSC
GDF11	-0,00791828	4,92E-09	6,54E-05	0,037	0,061	HSC
UHRF1BP1	0,030530683	4,95E-09	6,57E-05	0,023	0,017	HSC
KIF3A	0,029952267	5,10E-09	6,78E-05	0,045	0,054	HSC
NLRC5	-0,03983213	5,15E-09	6,83E-05	0,012	0,042	HSC
HSD11B1L	0,014887095	5,19E-09	6,90E-05	0,026	0,035	HSC
MTG2	0,050579769	5,21E-09	6,92E-05	0,044	0,041	HSC
ZNF354B	0,005092205	5,23E-09	6,94E-05	0,025	0,036	HSC
CDK20	-0,018428264	5,24E-09	6,96E-05	0,011	0,031	HSC
ZC3H7B	0,03198062	5,29E-09	7,03E-05	0,035	0,035	HSC
UNKL	0,039672189	5,34E-09	7,09E-05	0,032	0,028	HSC
PITPNA	0,024984867	5,38E-09	7,14E-05	0,023	0,023	HSC
SGTB	0,023120534	5,38E-09	7,14E-05	0,02	0,02	HSC
TAF4B	0,025427165	5,42E-09	7,19E-05	0,029	0,031	HSC
GCH1	-0,017198461	5,45E-09	7,23E-05	0,025	0,05	HSC
SH3BP4	0,034543961	5,49E-09	7,28E-05	0,022	0,013	HSC
DLG3	0,024533812	5,51E-09	7,32E-05	0,015	0,007	HSC
TUBB6	0,002710751	5,52E-09	7,33E-05	0,016	0,027	HSC
NUDT19	0,016645813	5,53E-09	7,34E-05	0,037	0,051	HSC
ZNF586	0,023175952	5,63E-09	7,47E-05	0,053	0,068	HSC
PROSER3	0,004310705	5,65E-09	7,51E-05	0,029	0,045	HSC
NF2	0,001102944	5,66E-09	7,51E-05	0,048	0,071	HSC
KDM5C	0,023024639	5,66E-09	7,52E-05	0,038	0,047	HSC
WT1	-0,021495295	5,68E-09	7,54E-05	0,001	0,014	HSC
MRPL53	-0,007057079	5,71E-09	7,58E-05	0,023	0,039	HSC
FURIN	0,012669082	5,71E-09	7,58E-05	0,03	0,04	HSC
FAM234B	-0,002665384	5,71E-09	7,58E-05	0,021	0,037	HSC
PARPBP	-0,030839073	5,85E-09	7,77E-05	0,016	0,044	HSC
EPHB6	0,022859848	5,87E-09	7,79E-05	0,025	0,024	HSC
D2HGDH	0,063737652	5,88E-09	7,80E-05	0,052	0,042	HSC
BEND4	0,017385975	5,94E-09	7,88E-05	0,02	0,018	HSC
KHNYN	0,032460584	5,96E-09	7,91E-05	0,032	0,034	HSC
RFFL	0,038264203	5,98E-09	7,94E-05	0,032	0,029	HSC
MIR4458HG	0,045666071	6,03E-09	8,00E-05	0,055	0,058	HSC
MROH1	-0,021618279	6,09E-09	8,09E-05	0,019	0,046	HSC
ARHGAP35	0,017500407	6,34E-09	8,41E-05	0,039	0,048	HSC
HHLA3	0,051195719	6,51E-09	8,64E-05	0,048	0,044	HSC
STK11IP	-0,02886111	6,55E-09	8,70E-05	0,02	0,049	HSC
EIF1AD	0,006495337	6,58E-09	8,74E-05	0,028	0,044	HSC
PDZD2	0,053680914	6,59E-09	8,75E-05	0,038	0,027	HSC
EPOR	0,019422194	6,62E-09	8,79E-05	0,03	0,038	HSC
STXBP4	0,006796354	6,62E-09	8,79E-05	0,024	0,034	HSC
ZNF257	-0,033131494	6,70E-09	8,89E-05	0,024	0,057	HSC
PROSER1	0,011468448	6,78E-09	9,00E-05	0,039	0,054	HSC
PARP6	-0,015284783	6,78E-09	9,00E-05	0,03	0,056	HSC
DCAKD	0,013315624	6,81E-09	9,03E-05	0,046	0,06	HSC
KLHDC7B	-0,027990177	6,90E-09	9,16E-05	0,008	0,031	HSC
SLC9A9	0,041576731	6,94E-09	9,21E-05	0,039	0,036	HSC
TANGO2	0,009840883	7,00E-09	9,29E-05	0,03	0,043	HSC
PLA2G15	-0,012297571	7,03E-09	9,33E-05	0,022	0,043	HSC
ERN1	-0,023279754	7,03E-09	9,34E-05	0,02	0,044	HSC
MT1F	0,053992465	7,06E-09	9,37E-05	0,045	0,041	HSC
ENTPD6	0,030463624	7,16E-09	9,51E-05	0,05	0,062	HSC
FGF9	-0,018630056	7,27E-09	9,65E-05	0,003	0,014	HSC
ATG2B	0,024026663	7,33E-09	9,73E-05	0,026	0,026	HSC
GEMIN5	0,009720454	7,50E-09	9,95E-05	0,034	0,047	HSC
DCAF17	0,017050335	7,69E-09	0,00010212	0,03	0,035	HSC
TMEM147-AS1	-0,005329072	7,73E-09	0,000102582	0,03	0,05	HSC
Mar-03	0,008863276	7,75E-09	0,000102835	0,026	0,037	HSC
TSEN2	0,036770504	7,84E-09	0,000104095	0,063	0,076	HSC
NBEAL2	-0,006648593	7,86E-09	0,000104399	0,026	0,046	HSC
TMCO4	0,051847241	7,94E-09	0,000105453	0,034	0,021	HSC
ZNF599	0,000441129	8,03E-09	0,000106625	0,032	0,05	HSC
PNPO	0,050282162	8,07E-09	0,000107147	0,049	0,048	HSC
SAMD1	-0,017091766	8,15E-09	0,000108155	0,042	0,073	HSC
PITPNC1	-0,00640036	8,23E-09	0,000109301	0,02	0,034	HSC
OPA3	-0,002276806	8,24E-09	0,000109444	0,032	0,05	HSC
ZNF335	0,059722116	8,25E-09	0,000109453	0,029	0,009	HSC
KATNAL1	0,027401621	8,27E-09	0,00010972	0,033	0,035	HSC
MSMO1	0,005757059	8,27E-09	0,00010985	0,04	0,057	HSC
DNAJC24	0,021762645	8,31E-09	0,000110285	0,029	0,035	HSC
OGDH	0,031653111	8,54E-09	0,000113324	0,043	0,046	HSC
RCBTB1	0,038332213	8,61E-09	0,000114238	0,045	0,046	HSC
ASB1	-0,012393877	8,62E-09	0,000114381	0,023	0,045	HSC
RHBDD3	0,002816726	8,68E-09	0,000115242	0,048	0,071	HSC
ABHD8	-0,038213074	8,80E-09	0,000116755	0,018	0,05	HSC
TCN2	0,006730704	8,84E-09	0,000117347	0,028	0,042	HSC
NDRG3	0,063838184	8,87E-09	0,000117774	0,057	0,049	HSC
ABHD11	-0,005134167	8,93E-09	0,000118553	0,02	0,038	HSC
B9D2	0,033065041	8,98E-09	0,000119256	0,043	0,048	HSC
RELL2	-0,031697233	9,04E-09	0,000120034	0,007	0,032	HSC
UTP14C	-0,017551023	9,08E-09	0,000120598	0,033	0,06	HSC
ERMAP	-0,02202233	9,11E-09	0,000120938	0,023	0,052	HSC
SCARB1	-0,036182319	9,13E-09	0,000121155	0,033	0,071	HSC
HAUS4	0,046912243	9,13E-09	0,00012116	0,037	0,032	HSC
ACAD10	0,028426974	9,16E-09	0,000121535	0,036	0,039	HSC
ZNF571	0,006418223	9,19E-09	0,000121966	0,022	0,035	HSC
IDE	0,03642009	9,19E-09	0,000121975	0,028	0,019	HSC
KLF12	0,021300888	9,24E-09	0,000122668	0,037	0,044	HSC
XPNPEP3	0,01741769	9,24E-09	0,000122694	0,048	0,064	HSC
CDCP1	0,01239879	9,26E-09	0,000122923	0,042	0,057	HSC
RASA3	0,037779683	9,27E-09	0,000123017	0,024	0,014	HSC
TLR1	0,017176078	9,27E-09	0,000123099	0,026	0,033	HSC
ZNF696	-0,036517562	9,30E-09	0,000123512	0,008	0,036	HSC
TNFAIP2	-0,000142271	9,47E-09	0,00012577	0,022	0,036	HSC
MDP1	-0,004600998	9,49E-09	0,00012603	0,029	0,048	HSC
PCK2	0,020527936	9,64E-09	0,000127954	0,046	0,058	HSC
PRX	-0,06138165	9,64E-09	0,000127954	0,01	0,049	HSC
EYA3	0,040492895	9,66E-09	0,000128199	0,043	0,045	HSC
MED18	0,02597565	9,67E-09	0,000128325	0,031	0,032	HSC
IPMK	0,02255923	9,70E-09	0,000128702	0,019	0,016	HSC
NEDD4L	0,029621159	9,70E-09	0,000128719	0,025	0,023	HSC
ATP6V1G2	-0,027949123	9,74E-09	0,0001293	0,005	0,028	HSC
PHLPP1	0,027840391	9,76E-09	0,000129536	0,028	0,029	HSC
BCAS3	0,006475692	9,93E-09	0,000131761	0,027	0,04	HSC
PCBD2	0,013296597	1,02E-08	0,000134957	0,043	0,057	HSC
NME2	0,016057775	1,02E-08	0,00013581	0,031	0,036	HSC
RNF169	0,009884298	1,03E-08	0,000137116	0,038	0,051	HSC
MIER3	0,029849302	1,04E-08	0,000138032	0,021	0,012	HSC
MBD3	0,016541764	1,05E-08	0,000139574	0,033	0,04	HSC
LRAT	0,054349729	1,05E-08	0,000140034	0,023	0,004	HSC
VPS39	0,024088549	1,07E-08	0,000141449	0,031	0,034	HSC
DAGLB	-0,011351094	1,10E-08	0,000146127	0,038	0,066	HSC
GAB2	0,035841194	1,10E-08	0,000146681	0,028	0,021	HSC
MARVELD1	0,0252573	1,11E-08	0,000146697	0,038	0,044	HSC
SMIM6	0,189481516	1,11E-08	0,000146841	0,094	0,038	HSC
USP20	0,039508449	1,11E-08	0,000146947	0,035	0,035	HSC
METTL4	0,020016686	1,11E-08	0,000147155	0,029	0,036	HSC
OSBPL3	0,033243381	1,11E-08	0,000147925	0,019	0,008	HSC
GOLGA8Q	-0,027591023	1,12E-08	0,000149009	0,019	0,048	HSC
GDAP1	-0,014496564	1,13E-08	0,000150485	0,023	0,047	HSC
LINC00893	0,08110051	1,14E-08	0,000150935	0,038	0,012	HSC
TMEM217	-0,029582178	1,14E-08	0,000151194	0,008	0,033	HSC
C12orf4	-0,006876631	1,14E-08	0,00015188	0,028	0,048	HSC
INTS9	-0,013073923	1,15E-08	0,000152713	0,026	0,049	HSC
KHK	0,003684146	1,15E-08	0,000152751	0,031	0,048	HSC
ZNF761	0,006063293	1,16E-08	0,00015421	0,021	0,032	HSC
HYOU1	0,007983405	1,17E-08	0,000155552	0,033	0,049	HSC
SPATA13	-0,010709128	1,18E-08	0,00015663	0,032	0,056	HSC
MERTK	0,042702387	1,19E-08	0,000157711	0,031	0,026	HSC
FAAP100	0,008366418	1,20E-08	0,000158771	0,03	0,044	HSC
ASB3	-0,018218038	1,23E-08	0,000163416	0,024	0,047	HSC
ACP5	-0,028060832	1,24E-08	0,000165013	0,021	0,049	HSC
CCDC7	0,01167255	1,24E-08	0,000165127	0,021	0,028	HSC
DET1	-0,019266901	1,25E-08	0,00016553	0,031	0,059	HSC
UNC119B	0,005484031	1,26E-08	0,00016702	0,03	0,043	HSC
NAPA-AS1	0,024118738	1,26E-08	0,000167061	0,041	0,051	HSC
C3orf62	-0,002055851	1,27E-08	0,000168347	0,035	0,055	HSC
COLGALT1	0,017474278	1,27E-08	0,000168893	0,033	0,042	HSC
KLHL3	0,040816978	1,27E-08	0,000169	0,035	0,032	HSC
YOD1	0,004791155	1,29E-08	0,000171412	0,019	0,028	HSC
SIRT1	0,034545266	1,30E-08	0,00017196	0,026	0,018	HSC
ZNF184	-0,003190167	1,33E-08	0,000176272	0,044	0,067	HSC
ZNF57	-0,032675479	1,33E-08	0,000176579	0,013	0,042	HSC
VPS11	0,015625092	1,34E-08	0,000177264	0,038	0,05	HSC
CPD	0,014090789	1,34E-08	0,000177519	0,027	0,034	HSC
DHX16	0,014141466	1,34E-08	0,000177539	0,05	0,069	HSC
UBTD2	-0,006673127	1,34E-08	0,000177659	0,022	0,038	HSC
PDXK	-0,010351734	1,34E-08	0,000178035	0,019	0,038	HSC
MDC1	0,022788932	1,37E-08	0,000182301	0,035	0,041	HSC
SH3TC1	0,003779246	1,38E-08	0,000182636	0,035	0,053	HSC
SEC24C	0,033456349	1,41E-08	0,000186594	0,032	0,032	HSC
CIB2	0,016331696	1,41E-08	0,000187299	0,012	0,008	HSC
CHMP4C	0,060347578	1,43E-08	0,000189312	0,047	0,041	HSC
TTC22	-0,032800996	1,44E-08	0,000191243	0,005	0,029	HSC
ASNS	0,005379698	1,45E-08	0,000192646	0,032	0,048	HSC
PEX11A	0,012227891	1,45E-08	0,000192895	0,035	0,045	HSC
ERMARD	-0,019975854	1,48E-08	0,000196244	0,027	0,053	HSC
VSIG10	0,037660429	1,48E-08	0,000197006	0,065	0,076	HSC
CCDC138	0,016742302	1,49E-08	0,000198087	0,032	0,04	HSC
GOLGA1	0,037766234	1,50E-08	0,000198998	0,029	0,023	HSC
ABHD4	0,005087395	1,51E-08	0,000199866	0,029	0,045	HSC
NKAPL	0,068843147	1,51E-08	0,000200279	0,024	0,002	HSC
FER	-0,016300381	1,51E-08	0,000200547	0,025	0,05	HSC
FZD1	0,030360752	1,53E-08	0,000203235	0,016	0,005	HSC
CNKSR3	0,024628286	1,54E-08	0,00020499	0,035	0,041	HSC
RUFY3	0,023449817	1,55E-08	0,000206057	0,032	0,033	HSC
TSC1	0,018160825	1,56E-08	0,000207467	0,031	0,036	HSC
MTFR1	-0,02082243	1,58E-08	0,0002095	0,027	0,055	HSC
METTL25	0,02102023	1,59E-08	0,000210621	0,03	0,036	HSC
VAC14	-0,030022303	1,59E-08	0,000210683	0,022	0,052	HSC
PHKA2	0,033214957	1,59E-08	0,000210848	0,036	0,036	HSC
TTC31	0,004677578	1,60E-08	0,000211992	0,043	0,063	HSC
ZNF578	0,017620846	1,60E-08	0,000212308	0,007	0	HSC
COQ3	0,002931722	1,62E-08	0,000215125	0,035	0,052	HSC
RBL1	0,028613402	1,63E-08	0,000216824	0,022	0,013	HSC
FAM41C	0,003538708	1,64E-08	0,000217854	0,022	0,032	HSC
IRF2BPL	0,027662093	1,64E-08	0,000218034	0,029	0,028	HSC
DDX51	0,033549651	1,66E-08	0,000220304	0,029	0,025	HSC
ZSCAN12	0,014112908	1,68E-08	0,000222857	0,022	0,025	HSC
ZNF550	-0,009693615	1,68E-08	0,00022288	0,027	0,048	HSC
BLOC1S3	-0,026609453	1,68E-08	0,00022325	0,01	0,035	HSC
ZSCAN32	-0,006654949	1,69E-08	0,000224133	0,028	0,048	HSC
TMEM154	0,0088584	1,69E-08	0,000224429	0,036	0,049	HSC
PACRGL	0,046457268	1,70E-08	0,000225263	0,038	0,032	HSC
ZNF610	0,012509235	1,70E-08	0,000226296	0,017	0,021	HSC
TRDMT1	0,024632216	1,71E-08	0,000227077	0,03	0,032	HSC
TOR1B	0,023277837	1,73E-08	0,000230206	0,024	0,026	HSC
DEGS2	-0,003324139	1,75E-08	0,00023229	0,028	0,045	HSC
MLYCD	0,032695646	1,75E-08	0,000232728	0,028	0,021	HSC
SNX29	0,001402144	1,76E-08	0,000233012	0,04	0,058	HSC
WDR25	0,005581344	1,76E-08	0,000233129	0,025	0,038	HSC
SLC25A40	0,031978516	1,80E-08	0,000238502	0,039	0,038	HSC
ZFP3	0,01844831	1,81E-08	0,000240109	0,012	0,01	HSC
TIGD6	0,016385976	1,81E-08	0,000240661	0,022	0,028	HSC
FAM160B2	0,03162549	1,81E-08	0,000240833	0,033	0,033	HSC
CLEC14A	-0,024250658	1,82E-08	0,000242071	0,009	0,032	HSC
KDELC1	0,01181261	1,83E-08	0,000243076	0,033	0,046	HSC
ZNF280C	0,008925042	1,84E-08	0,000244378	0,017	0,023	HSC
PFAS	-0,001030752	1,85E-08	0,000245482	0,021	0,036	HSC
GPR63	-0,029171649	1,85E-08	0,000245853	0,006	0,03	HSC
CDKN1A	0,089255207	1,86E-08	0,000246327	0,043	0,017	HSC
GRK6	0,013248879	1,86E-08	0,000246666	0,03	0,036	HSC
RNF121	0,019385692	1,91E-08	0,000254011	0,032	0,04	HSC
MPZ	-0,048899145	1,92E-08	0,000254934	0,012	0,044	HSC
TMEM164	-0,005022226	1,93E-08	0,000256508	0,028	0,046	HSC
HDAC9	0,045001127	1,94E-08	0,000257823	0,041	0,036	HSC
ZNF649	0,030458558	1,96E-08	0,000259587	0,02	0,012	HSC
ST20	-0,015982876	1,96E-08	0,000259996	0,026	0,049	HSC
CACNB2	0,033436581	1,97E-08	0,000261423	0,017	0,006	HSC
MTOR	0,046295923	1,97E-08	0,000261898	0,028	0,013	HSC
WDR27	0,063286896	1,98E-08	0,000263458	0,04	0,027	HSC
NUDT15	0,033056089	1,99E-08	0,000263638	0,046	0,051	HSC
RXFP1	-0,029325794	2,00E-08	0,000265413	0,003	0,021	HSC
PTPN13	0,028225792	2,01E-08	0,000267212	0,012	0,001	HSC
LIMK2	-0,019627652	2,02E-08	0,000267813	0,023	0,05	HSC
FTCDNL1	0,008675388	2,07E-08	0,00027424	0,031	0,044	HSC
LGALS1	0,070984579	2,07E-08	0,00027497	0,042	0,029	HSC
ANK3	0,058395594	2,09E-08	0,000277822	0,027	0,007	HSC
RXRA	0,060432599	2,14E-08	0,000283878	0,044	0,034	HSC
NANP	-0,014989213	2,16E-08	0,000287139	0,019	0,04	HSC
ZNF516	0,004485024	2,17E-08	0,000287444	0,032	0,048	HSC
C1R	0,018291207	2,19E-08	0,000291027	0,035	0,044	HSC
IMPAD1	0,020914426	2,20E-08	0,000291428	0,027	0,028	HSC
YTHDF1	0,027348747	2,22E-08	0,000294285	0,034	0,036	HSC
N6AMT1	0,022719363	2,23E-08	0,000295945	0,026	0,029	HSC
VIM-AS1	0,082139503	2,26E-08	0,000299599	0,049	0,032	HSC
TSPAN5	-0,073944326	2,28E-08	0,000302143	0,014	0,063	HSC
PRRT1	0,043910038	2,29E-08	0,000303541	0,025	0,016	HSC
PYROXD1	0,031043026	2,29E-08	0,000304273	0,031	0,031	HSC
CYP4V2	-0,040973466	2,30E-08	0,000305815	0,023	0,057	HSC
TBL1X	0,034370329	2,31E-08	0,000306553	0,021	0,014	HSC
C5orf22	0,017396268	2,32E-08	0,000307942	0,021	0,024	HSC
MORC2	-0,008987484	2,32E-08	0,000308171	0,02	0,04	HSC
HECTD4	-0,001544281	2,33E-08	0,000308797	0,044	0,067	HSC
MEF2A	-0,027775999	2,33E-08	0,000309498	0,028	0,056	HSC
SMN2	0,001447509	2,40E-08	0,000318915	0,008	0,015	HSC
WDR53	0,004633087	2,46E-08	0,000326583	0,031	0,047	HSC
FBXO33	0,040593486	2,46E-08	0,000327072	0,038	0,035	HSC
ZNF236	0,002161995	2,48E-08	0,000329834	0,039	0,059	HSC
KLHL13	-0,024422304	2,49E-08	0,000329956	0,025	0,052	HSC
C1orf74	-0,041496337	2,49E-08	0,00032996	0,011	0,042	HSC
ATP1A3	-0,022292988	2,52E-08	0,000334143	0,004	0,023	HSC
FCGR1A	-0,011056184	2,52E-08	0,000334278	0	0,009	HSC
IFT172	0,024794093	2,53E-08	0,000335211	0,03	0,034	HSC
DUSP2	0,026802568	2,55E-08	0,000338083	0,018	0,011	HSC
FDXACB1	-0,004572659	2,56E-08	0,000339301	0,023	0,041	HSC
PXDN	-0,022105736	2,56E-08	0,000339476	0,014	0,038	HSC
HBA1	-0,255343509	2,57E-08	0,000341646	0,007	0,052	HSC
FAM221A	0,057874983	2,59E-08	0,000344042	0,048	0,04	HSC
GOLGA8A	0,010937727	2,59E-08	0,000344064	0,028	0,039	HSC
ZHX1-C8orf76	-0,024022025	2,59E-08	0,000344137	0,008	0,028	HSC
LIG1	-0,018349356	2,63E-08	0,000348671	0,036	0,067	HSC
RANGAP1	-0,009847434	2,63E-08	0,000349004	0,032	0,055	HSC
AMOTL1	0,011929916	2,66E-08	0,000353538	0,024	0,032	HSC
KTN1-AS1	0,029943206	2,67E-08	0,000355049	0,022	0,018	HSC
PTPN23	0,011059213	2,69E-08	0,000357755	0,026	0,036	HSC
NLRP3	0,155781842	2,71E-08	0,000359408	0,069	0,024	HSC
POLR3A	0,021913079	2,71E-08	0,000359427	0,04	0,045	HSC
KIF13B	0,035128823	2,74E-08	0,0003643	0,029	0,026	HSC
BORCS8	0,064503189	2,80E-08	0,000371607	0,053	0,043	HSC
DGKD	0,021406963	2,82E-08	0,000374123	0,022	0,023	HSC
CD68	0,086722824	2,84E-08	0,00037638	0,047	0,029	HSC
GLB1L	0,03668641	2,85E-08	0,000377744	0,03	0,031	HSC
CPNE2	-0,004637374	2,85E-08	0,000377792	0,025	0,04	HSC
EFCAB7	0,003042269	2,90E-08	0,000384553	0,029	0,043	HSC
GAK	0,057823221	2,90E-08	0,000385208	0,048	0,04	HSC
DCBLD2	0,022421751	2,91E-08	0,000386558	0,015	0,009	HSC
SPRY2	0,042294349	2,92E-08	0,000387287	0,041	0,043	HSC
FAM57A	0,014152153	2,93E-08	0,000388346	0,022	0,032	HSC
ADGRG5	-0,030876846	2,95E-08	0,000391114	0,007	0,031	HSC
WDR91	0,01120862	2,97E-08	0,000394552	0,032	0,044	HSC
NLRX1	-0,016645116	3,00E-08	0,00039824	0,021	0,045	HSC
MKL2	0,029862495	3,05E-08	0,000404586	0,028	0,024	HSC
KLHL18	0,00449842	3,07E-08	0,00040722	0,029	0,044	HSC
ZNF333	0,050922114	3,07E-08	0,000407472	0,042	0,034	HSC
SFI1	0,022118205	3,08E-08	0,000409199	0,035	0,045	HSC
PAIP2B	0,029741052	3,11E-08	0,000413291	0,029	0,028	HSC
ANO10	-0,00242179	3,15E-08	0,000417606	0,039	0,06	HSC
URB2	-0,031441135	3,15E-08	0,00041783	0,014	0,043	HSC
ANKRD42	0,152505483	3,16E-08	0,000419184	0,078	0,035	HSC
B3GNT5	0,053999178	3,16E-08	0,000419448	0,036	0,026	HSC
PATL1	0,007217249	3,25E-08	0,000430951	0,037	0,05	HSC
SEC24B-AS1	0,040341239	3,25E-08	0,000431047	0,026	0,015	HSC
DTWD2	0,021873479	3,30E-08	0,000437688	0,022	0,023	HSC
TMCC1	0,033555386	3,30E-08	0,000438059	0,027	0,02	HSC
CLASP1	0,030840254	3,31E-08	0,000439079	0,031	0,028	HSC
ZFP64	0,020159689	3,34E-08	0,000443097	0,029	0,035	HSC
GTF2E1	0,001100974	3,41E-08	0,000452572	0,027	0,044	HSC
RPS6	0,291408526	3,42E-08	0,000453511	1	1	HSC
HAUS3	0,006019396	3,42E-08	0,000453627	0,042	0,057	HSC
AMDHD2	0,004392459	3,42E-08	0,000453943	0,029	0,043	HSC
ACY3	-0,019753907	3,44E-08	0,000456536	0,013	0,034	HSC
SMCR8	0,033562187	3,45E-08	0,000458189	0,026	0,02	HSC
PER2	0,032032074	3,54E-08	0,000470042	0,038	0,042	HSC
C19orf84	-0,020680433	3,56E-08	0,000472242	0,002	0,015	HSC
DUS1L	0,00863097	3,57E-08	0,000474531	0,033	0,044	HSC
BCOR	0,002631403	3,59E-08	0,000475976	0,042	0,061	HSC
CACNB3	-0,003176376	3,59E-08	0,000476976	0,015	0,028	HSC
CA8	-0,007189579	3,60E-08	0,00047825	0,018	0,034	HSC
ZNF765	0,017904501	3,69E-08	0,000490161	0,025	0,031	HSC
ARL13B	0,013707552	3,72E-08	0,000493599	0,032	0,043	HSC
RFX3	0,011955979	3,73E-08	0,000494588	0,037	0,044	HSC
ZBTB40	0,037261412	3,73E-08	0,000494961	0,024	0,015	HSC
UHRF1BP1L	0,019897361	3,73E-08	0,000495477	0,029	0,03	HSC
CEP97	0,017151501	3,79E-08	0,00050299	0,027	0,031	HSC
ZXDC	0,031651967	3,79E-08	0,000503555	0,018	0,007	HSC
ZNF501	0,001211318	3,89E-08	0,000516072	0,022	0,036	HSC
NEMP1	0,005573917	3,89E-08	0,000516504	0,016	0,026	HSC
DOPEY1	0,00205512	4,03E-08	0,000534708	0,022	0,035	HSC
FAM220A	-0,008661634	4,07E-08	0,000540354	0,026	0,046	HSC
MIR181A2HG	-0,003063652	4,15E-08	0,000550581	0,016	0,028	HSC
GPATCH1	-0,006790763	4,19E-08	0,00055674	0,03	0,051	HSC
ZNF415	-0,019095888	4,22E-08	0,000560751	0,014	0,034	HSC
CTNS	-0,016837588	4,25E-08	0,000564367	0,019	0,041	HSC
MAP2K6	0,035698718	4,28E-08	0,000568273	0,026	0,018	HSC
ZNF385A	0,044296376	4,33E-08	0,0005742	0,043	0,043	HSC
CHAC2	0,014220494	4,35E-08	0,000577771	0,023	0,032	HSC
FOXJ2	0,030170614	4,45E-08	0,000590758	0,028	0,027	HSC
RASSF8-AS1	0,008407794	4,50E-08	0,000597843	0,017	0,026	HSC
TNFAIP1	-0,002288563	4,51E-08	0,000598447	0,024	0,041	HSC
TRIM59	0,005371509	4,51E-08	0,000599065	0,033	0,045	HSC
ZNF587	0,014663513	4,53E-08	0,000601545	0,033	0,042	HSC
ZNF14	0,005029899	4,59E-08	0,000609763	0,021	0,031	HSC
FAM122C	0,034844311	4,74E-08	0,000628943	0,036	0,035	HSC
PSD	-0,014052202	4,80E-08	0,000636753	0,007	0,023	HSC
LMBRD2	-0,009339569	4,84E-08	0,000642893	0,018	0,036	HSC
GPSM1	-0,005325074	4,85E-08	0,00064352	0,026	0,043	HSC
ZNF662	0,001312108	4,87E-08	0,000646539	0,03	0,048	HSC
CNGB1	-0,034160911	4,93E-08	0,000654291	0,002	0,019	HSC
SLC25A45	0,052592521	4,99E-08	0,000662934	0,064	0,068	HSC
KCTD10	-0,017475145	5,12E-08	0,000679966	0,028	0,056	HSC
BHLHB9	0,002583045	5,15E-08	0,000683521	0,013	0,021	HSC
TRAF3IP2-AS1	0,011296193	5,19E-08	0,000689375	0,039	0,051	HSC
RHBDD1	0,008758951	5,20E-08	0,000690212	0,024	0,035	HSC
ELOVL7	0,03510155	5,21E-08	0,000691892	0,017	0,005	HSC
TEK	0,027105117	5,24E-08	0,000695677	0,01	0	HSC
TANC1	0,009218505	5,25E-08	0,000697455	0,026	0,035	HSC
NOTCH1	0,031612014	5,27E-08	0,00069927	0,046	0,048	HSC
FRS2	0,027391719	5,27E-08	0,000699307	0,03	0,03	HSC
CACTIN	-0,018525463	5,30E-08	0,000703444	0,011	0,031	HSC
ABCD3	0,004133754	5,32E-08	0,000706355	0,036	0,054	HSC
RNASEL	-0,011211751	5,36E-08	0,000711772	0,028	0,051	HSC
PHTF2	0,049271913	5,37E-08	0,000712402	0,038	0,029	HSC
AC058791.1	0,023942831	5,38E-08	0,000713779	0,013	0,006	HSC
GFPT1	0,04243501	5,39E-08	0,00071592	0,027	0,017	HSC
CATSPER2	0,047621803	5,44E-08	0,000721585	0,048	0,05	HSC
SLC25A51	-0,017338465	5,46E-08	0,000725254	0,016	0,038	HSC
ZNF250	-0,008420933	5,52E-08	0,000732645	0,027	0,047	HSC
REEP6	0,029577263	5,64E-08	0,000748661	0,026	0,029	HSC
BEND7	0,033135344	5,65E-08	0,000750683	0,029	0,024	HSC
UBR3	0,025883756	5,66E-08	0,00075186	0,034	0,037	HSC
KCTD13	0,040812407	5,66E-08	0,000751951	0,03	0,026	HSC
PLEKHM1	0,04025869	5,72E-08	0,00075949	0,031	0,025	HSC
PER1	0,377315019	5,75E-08	0,000763313	0,155	0,023	HSC
BACE1	0,017652626	5,77E-08	0,000766558	0,019	0,019	HSC
ASB6	-0,010216648	5,78E-08	0,000767854	0,026	0,048	HSC
C4orf46	0,026806953	5,80E-08	0,000769423	0,036	0,039	HSC
LINC01355	0,014437002	5,85E-08	0,000777178	0,014	0,012	HSC
IBA57	8,51E-06	5,87E-08	0,000778755	0,034	0,052	HSC
PLOD3	0,011423125	5,93E-08	0,000787059	0,044	0,059	HSC
SLC15A4	0,028647796	5,94E-08	0,000788256	0,027	0,024	HSC
ANKRD16	0,019953379	5,95E-08	0,000789455	0,016	0,013	HSC
ZNF256	0,023550982	6,01E-08	0,000798454	0,028	0,032	HSC
FBXO46	-0,003471857	6,02E-08	0,000799587	0,02	0,034	HSC
CDYL	-0,025265513	6,06E-08	0,00080415	0,028	0,056	HSC
ACAP3	0,001005298	6,07E-08	0,000805748	0,02	0,033	HSC
YRDC	0,0510479	6,18E-08	0,000820517	0,029	0,013	HSC
CCDC77	0,00908359	6,20E-08	0,000822558	0,034	0,048	HSC
NPEPL1	0,021470405	6,21E-08	0,000824208	0,03	0,033	HSC
APOL4	0,0196274	6,24E-08	0,00082888	0,019	0,023	HSC
MFSD13A	-0,024416938	6,24E-08	0,000828971	0,018	0,045	HSC
SNIP1	0,019672144	6,36E-08	0,000843775	0,027	0,03	HSC
SIAE	0,004450068	6,38E-08	0,000847231	0,026	0,038	HSC
AAK1	0,020880952	6,39E-08	0,000848108	0,041	0,05	HSC
RABL2A	0,019715316	6,41E-08	0,000850905	0,029	0,035	HSC
NUP155	0,016566352	6,42E-08	0,000851943	0,033	0,042	HSC
AP3S2	0,017892091	6,43E-08	0,000853443	0,019	0,019	HSC
RDH5	0,022678723	6,45E-08	0,000856284	0,038	0,046	HSC
ERCC8	0,015931869	6,48E-08	0,000859973	0,022	0,025	HSC
ZNF777	0,011581463	6,51E-08	0,000863798	0,005	0	HSC
RAB40C	-0,022381668	6,56E-08	0,000870363	0,014	0,037	HSC
ATRN	0,018058053	6,56E-08	0,000870666	0,02	0,02	HSC
ZC3H12C	0,029287202	6,57E-08	0,000872268	0,022	0,017	HSC
NUP133	0,001115324	6,68E-08	0,000887407	0,043	0,062	HSC
ZNF684	0,014010953	6,75E-08	0,000896416	0,023	0,031	HSC
ZNF570	-0,004894428	6,83E-08	0,000906108	0,028	0,046	HSC
USP42	-0,036407429	6,88E-08	0,00091341	0,027	0,062	HSC
LHFPL2	-0,014710863	7,04E-08	0,000934727	0,023	0,047	HSC
LPCAT1	0,024508318	7,11E-08	0,00094325	0,02	0,016	HSC
ASAP1	0,034053138	7,12E-08	0,000945756	0,035	0,034	HSC
ZWINT	-0,034957501	7,15E-08	0,000949267	0,027	0,063	HSC
DYNC2H1	0,02686111	7,28E-08	0,000966191	0,017	0,011	HSC
PCAT6	0,035002198	7,29E-08	0,000967401	0,028	0,023	HSC
LIN52	-0,007107132	7,32E-08	0,000971916	0,022	0,041	HSC
SPATA5L1	-0,038752133	7,41E-08	0,000984274	0,011	0,042	HSC
NOTCH2NL	0,026065212	7,44E-08	0,000987032	0,027	0,027	HSC
EEF2K	0,039148296	7,44E-08	0,000987438	0,041	0,038	HSC
ZNF446	0,007007096	7,47E-08	0,000991626	0,022	0,034	HSC
SLC30A1	0,021254568	7,52E-08	0,00099862	0,011	0,003	HSC
PTGR2	0,012096272	7,60E-08	0,001009537	0,038	0,052	HSC
SH3BGR	-0,006902091	7,67E-08	0,001017718	0,024	0,042	HSC
LZTR1	0,033397226	7,69E-08	0,00102089	0,024	0,016	HSC
SH3BGRL2	0,031423424	7,74E-08	0,001027346	0,021	0,014	HSC
CDKN2D	-0,024734934	7,74E-08	0,00102745	0,018	0,043	HSC
CNTROB	0,009438353	7,75E-08	0,001028438	0,038	0,053	HSC
TIE1	0,008261148	7,78E-08	0,001032805	0,044	0,062	HSC
FUT10	0,013366272	7,81E-08	0,001036281	0,026	0,034	HSC
SLC18B1	0,003109637	7,89E-08	0,001047119	0,021	0,033	HSC
TYROBP	0,115683883	7,92E-08	0,001051524	0,064	0,032	HSC
SLC4A7	-0,016443156	7,96E-08	0,00105676	0,027	0,05	HSC
TBC1D2B	0,027779453	7,96E-08	0,001056819	0,033	0,036	HSC
TMEM44	0,049442614	7,97E-08	0,001057884	0,028	0,012	HSC
SMYD5	-0,019755203	8,02E-08	0,001064293	0,021	0,046	HSC
ADAM22	0,021103039	8,02E-08	0,001065298	0,021	0,018	HSC
P2RX7	0,043063548	8,09E-08	0,001073989	0,031	0,023	HSC
PRTFDC1	-0,010891801	8,12E-08	0,001077927	0,034	0,058	HSC
AGO4	-0,011102637	8,13E-08	0,001079619	0,032	0,054	HSC
ASB7	0,033396485	8,17E-08	0,001084397	0,021	0,012	HSC
GGT7	0,073203099	8,27E-08	0,001097394	0,034	0,01	HSC
BRCA1	-0,003879772	8,36E-08	0,001110289	0,03	0,052	HSC
BAG3	-0,027887336	8,37E-08	0,001110931	0,011	0,037	HSC
RGS3	0,007855797	8,42E-08	0,001117902	0,033	0,047	HSC
ZFP30	0,016813203	8,44E-08	0,001120675	0,023	0,027	HSC
REXO1	0,015987449	8,50E-08	0,001128307	0,032	0,04	HSC
LRRC27	-0,000230287	8,52E-08	0,001130431	0,031	0,046	HSC
CYB561D2.1	0,102263222	8,57E-08	0,001138168	0,045	0,011	HSC
TNFRSF12A	-0,025482288	8,59E-08	0,001140153	0,006	0,027	HSC
CAV1	-0,025199305	8,72E-08	0,001157788	0,003	0,017	HSC
ATP13A3	0,020701491	8,72E-08	0,001158083	0,04	0,045	HSC
CEP131	0,017353206	8,81E-08	0,001169305	0,031	0,041	HSC
NAIP	-0,019067958	8,90E-08	0,001181976	0,026	0,051	HSC
KANK2	0,02111212	8,97E-08	0,001190465	0,043	0,055	HSC
VPS50	0,00840567	9,02E-08	0,001196855	0,027	0,035	HSC
EIF5AL1	0,001037587	9,02E-08	0,001197042	0,014	0,025	HSC
PTCD1	0,00208605	9,05E-08	0,00120077	0,019	0,031	HSC
ZNF391	0,009427077	9,05E-08	0,001201554	0,022	0,029	HSC
ARF4-AS1	0,01634697	9,13E-08	0,001211804	0,028	0,036	HSC
DNMT3B	0,013536592	9,29E-08	0,001233355	0,026	0,033	HSC
FAM120C	-0,001027483	9,36E-08	0,001242249	0,021	0,035	HSC
PIDD1	0,010998772	9,49E-08	0,001259372	0,021	0,031	HSC
KLHL22	-0,002302976	9,51E-08	0,001262349	0,022	0,037	HSC
ZNF808	0,01882112	9,52E-08	0,001264156	0,026	0,032	HSC
ETV5	0,052276794	9,62E-08	0,001276934	0,032	0,019	HSC
USP3	0,000663866	9,68E-08	0,001285591	0,046	0,064	HSC
EMP2	-0,002102063	9,73E-08	0,001291826	0,018	0,032	HSC
SCOC-AS1	-0,009855164	9,77E-08	0,001296748	0,017	0,034	HSC
CLDN7	0,051858866	9,78E-08	0,001298783	0,045	0,042	HSC
ZNF623	0,020158976	9,80E-08	0,001300423	0,028	0,032	HSC
SHD	-0,025648529	9,81E-08	0,001302648	0,001	0,019	HSC
TRIP10	0,041500725	1,01E-07	0,001346275	0,034	0,032	HSC
FANCA	0,007413248	1,02E-07	0,001351444	0,05	0,072	HSC
SMPDL3B	0,026251579	1,02E-07	0,001360206	0,04	0,047	HSC
GPR162	-0,002011279	1,04E-07	0,001377261	0,014	0,026	HSC
RNF144A	0,01723661	1,05E-07	0,001395271	0,021	0,02	HSC
KRI1	0,041471159	1,05E-07	0,001396275	0,074	0,083	HSC
BTBD3	0,072981124	1,05E-07	0,001400072	0,044	0,027	HSC
TNS1	0,033512648	1,06E-07	0,001410743	0,031	0,029	HSC
AGPAT4	0,024521537	1,06E-07	0,001412245	0,033	0,04	HSC
GSR	0,013293122	1,07E-07	0,001419188	0,014	0,012	HSC
SLC15A2	0,027636808	1,07E-07	0,001422679	0,022	0,018	HSC
GRAMD1B	0,019019056	1,07E-07	0,00142388	0,015	0,011	HSC
CDC7	-0,027804432	1,07E-07	0,00142643	0,016	0,043	HSC
LEPR	0,015679285	1,08E-07	0,001437685	0,015	0,013	HSC
TRERF1	0,033459957	1,09E-07	0,001443976	0,02	0,013	HSC
LCA5	0,009768845	1,09E-07	0,001447262	0,023	0,031	HSC
KHDRBS2	0,010664618	1,09E-07	0,001451244	0,029	0,04	HSC
ENTPD4	0,028091051	1,10E-07	0,001457876	0,023	0,02	HSC
CBX4	0,025078572	1,10E-07	0,001463851	0,027	0,027	HSC
VLDLR-AS1	-0,018347176	1,11E-07	0,001471864	0,001	0,011	HSC
SIN3B	0,0008855	1,11E-07	0,001477027	0,024	0,036	HSC
GAS6-AS1	0,174866706	1,11E-07	0,001479165	0,101	0,049	HSC
KANSL3	0,01275063	1,12E-07	0,001484241	0,03	0,037	HSC
ARHGEF40	0,120486533	1,12E-07	0,00148428	0,062	0,033	HSC
SREBF2	0,013188361	1,13E-07	0,001499635	0,039	0,052	HSC
ZCCHC2	0,005494478	1,14E-07	0,001507741	0,03	0,04	HSC
BRCA2	-0,013485749	1,14E-07	0,001509169	0,033	0,058	HSC
NCAPD2	0,030120192	1,16E-07	0,001541545	0,03	0,027	HSC
RIC8B	0,003622683	1,16E-07	0,001543146	0,031	0,047	HSC
TVP23A	0,002224927	1,17E-07	0,001555999	0,016	0,026	HSC
KCNC4	-0,047516535	1,17E-07	0,001557361	0,012	0,046	HSC
PLAA	0,012713499	1,17E-07	0,001558284	0,05	0,067	HSC
FAXDC2	0,040969346	1,18E-07	0,001569021	0,03	0,023	HSC
HDAC6	-0,001739468	1,19E-07	0,001577372	0,038	0,06	HSC
CLIP2	0,049075259	1,20E-07	0,001591013	0,045	0,042	HSC
ATP8A2	-0,0164041	1,21E-07	0,001606356	0,005	0,019	HSC
GPS2	0,012238527	1,22E-07	0,001615968	0,031	0,041	HSC
TMEM241	-0,004885604	1,24E-07	0,001648667	0,018	0,034	HSC
SLC23A2	0,037341356	1,24E-07	0,001649832	0,03	0,025	HSC
DARS2	-0,022200156	1,25E-07	0,001659177	0,017	0,041	HSC
INF2	0,022602695	1,25E-07	0,001662813	0,035	0,041	HSC
MARK2	0,026989456	1,25E-07	0,001663063	0,04	0,044	HSC
ZSCAN29	0,020557259	1,26E-07	0,001671654	0,029	0,031	HSC
ZRANB3	0,003230464	1,26E-07	0,001678539	0,034	0,05	HSC
RARA-AS1	-0,036056607	1,27E-07	0,001681173	0,015	0,043	HSC
LINC01011	-0,002380826	1,27E-07	0,001686168	0,019	0,032	HSC
MAP1LC3A	0,065926352	1,28E-07	0,001693655	0,029	0,009	HSC
CAMTA2	0,01364516	1,28E-07	0,001700354	0,024	0,033	HSC
KLHL21	0,026204574	1,29E-07	0,001712323	0,022	0,016	HSC
AC240274.1	0,016743481	1,29E-07	0,001713298	0,008	0,001	HSC
WARS	0,002421979	1,30E-07	0,001724603	0,026	0,04	HSC
ZNF317	0,024885861	1,30E-07	0,001727318	0,028	0,032	HSC
KIF9-AS1	-0,020603808	1,30E-07	0,00172757	0,007	0,023	HSC
SLC39A9	0,002644678	1,32E-07	0,001755353	0,038	0,056	HSC
KMT2B	0,025019994	1,32E-07	0,001758317	0,028	0,029	HSC
ZNF816-ZNF321P	0,038547145	1,33E-07	0,0017627	0,024	0,014	HSC
ZNF35	-0,004595166	1,35E-07	0,001795322	0,016	0,031	HSC
EAF1	0,004535043	1,36E-07	0,001802751	0,035	0,05	HSC
ZNF300	0,026752053	1,37E-07	0,001821425	0,015	0,007	HSC
ANKFY1	0,033385545	1,39E-07	0,001839925	0,039	0,041	HSC
DMXL2	-0,005107867	1,39E-07	0,001842674	0,03	0,049	HSC
TIGD7	0,022582635	1,39E-07	0,001843621	0,023	0,023	HSC
GGA2	-0,018829336	1,39E-07	0,001845637	0,024	0,049	HSC
MLLT1	0,003510529	1,39E-07	0,00184754	0,037	0,053	HSC
SESTD1	0,010054674	1,40E-07	0,001853178	0,025	0,034	HSC
SGIP1	0,035877355	1,40E-07	0,001855827	0,029	0,027	HSC
ARHGAP18	0,025293289	1,40E-07	0,0018618	0,032	0,035	HSC
CCDC126	0,028028131	1,42E-07	0,001881219	0,036	0,04	HSC
TRBC1	-0,023325911	1,42E-07	0,001890186	0,001	0,015	HSC
TTI1	0,028130706	1,42E-07	0,001890311	0,024	0,021	HSC
LGALS3	0,058567071	1,44E-07	0,001908255	0,025	0,008	HSC
RFWD3	-0,000239921	1,45E-07	0,00192352	0,039	0,057	HSC
RNF208	-0,031625	1,46E-07	0,00193197	0,011	0,035	HSC
SEL1L3	0,00532364	1,47E-07	0,001951963	0,019	0,03	HSC
TOLLIP-AS1	0,01844945	1,47E-07	0,001953972	0,023	0,026	HSC
PHC2	-0,014642744	1,48E-07	0,00195817	0,03	0,053	HSC
SDCBP2-AS1	0,031228757	1,48E-07	0,001959848	0,025	0,023	HSC
LENG9	0,016399417	1,49E-07	0,001979619	0,01	0,007	HSC
PTPRE	-0,038159072	1,50E-07	0,001990083	0,057	0,099	HSC
ADAMTSL4	-0,003402233	1,50E-07	0,00199335	0,019	0,033	HSC
USP27X	0,017680993	1,51E-07	0,002004729	0,016	0,012	HSC
KIAA1257	-0,013254553	1,51E-07	0,002007342	0,024	0,044	HSC
RCAN3	0,035970384	1,52E-07	0,002022608	0,026	0,015	HSC
B3GALT4	0,028455979	1,53E-07	0,002034189	0,034	0,039	HSC
BBS4	-0,008775045	1,53E-07	0,002036204	0,021	0,039	HSC
PHLDB3	0,064431991	1,55E-07	0,002059978	0,058	0,052	HSC
C17orf100	0,037016137	1,56E-07	0,00206793	0,042	0,043	HSC
ZNF417	-0,010181489	1,56E-07	0,002076785	0,011	0,026	HSC
CNKSR1	0,041178884	1,57E-07	0,002084138	0,033	0,028	HSC
WDR76	-0,028884369	1,58E-07	0,002101049	0,024	0,055	HSC
CNNM1	-0,018722339	1,59E-07	0,00211351	0,01	0,029	HSC
SCFD2	-0,02488061	1,61E-07	0,002139943	0,032	0,062	HSC
TTLL7	0,06046249	1,62E-07	0,002146617	0,036	0,026	HSC
UNC93B1	-0,030424333	1,62E-07	0,002156696	0,016	0,046	HSC
ADSSL1	-0,022429579	1,63E-07	0,002159382	0,007	0,028	HSC
ENGASE	0,009848473	1,63E-07	0,002162032	0,03	0,041	HSC
CDA	0,095526167	1,65E-07	0,002184483	0,031	0,001	HSC
SMYD4	-0,006686899	1,65E-07	0,002193284	0,038	0,064	HSC
CDR2	0,007015892	1,68E-07	0,002233129	0,019	0,029	HSC
MBLAC1	-0,034004558	1,68E-07	0,002234775	0,006	0,03	HSC
C22orf15	0,024242017	1,69E-07	0,00224026	0,025	0,026	HSC
LBH	0,041085097	1,72E-07	0,002283685	0,028	0,021	HSC
CD7	0,05390519	1,72E-07	0,002289344	0,025	0,005	HSC
GM2A	0,016477478	1,73E-07	0,002295639	0,035	0,045	HSC
ZNF554	-0,014711373	1,74E-07	0,002305485	0,013	0,031	HSC
CYTH1	0,028807255	1,75E-07	0,002317858	0,052	0,061	HSC
DISC1	-0,006257025	1,75E-07	0,002326008	0,018	0,034	HSC
TMTC3	-0,001524994	1,76E-07	0,002330131	0,019	0,032	HSC
STK24	0,001611376	1,77E-07	0,002344748	0,029	0,044	HSC
TNFRSF10B	0,021831361	1,78E-07	0,002357242	0,024	0,029	HSC
IRF2BP1	-0,019691245	1,78E-07	0,002360716	0,015	0,036	HSC
LOXL3	-0,047369995	1,78E-07	0,002366325	0,017	0,05	HSC
MEGF9	0,031182426	1,82E-07	0,002417071	0,024	0,015	HSC
TBCD	-0,008772106	1,83E-07	0,002430105	0,036	0,06	HSC
MAPK8IP3	0,01322947	1,83E-07	0,00243246	0,023	0,03	HSC
PRKAR2B	0,017342912	1,83E-07	0,00243293	0,027	0,03	HSC
FOXA3	0,01073529	1,84E-07	0,00243632	0,02	0,029	HSC
TMEM19	0,018469947	1,87E-07	0,002488559	0,048	0,062	HSC
PARD6A	0,032047053	1,88E-07	0,002494846	0,034	0,04	HSC
RELT	-0,006694491	1,88E-07	0,002496281	0,017	0,034	HSC
PGBD2	0,035260192	1,89E-07	0,002512886	0,033	0,03	HSC
PSMD9	0,034766741	1,92E-07	0,002547156	0,037	0,035	HSC
RELB	-0,042828395	1,93E-07	0,002564543	0,017	0,049	HSC
ZBTB11-AS1	0,036121469	1,99E-07	0,002646194	0,021	0,01	HSC
SARM1	0,01663129	2,01E-07	0,002664722	0,026	0,033	HSC
COX4I1	-0,006016274	2,03E-07	0,002696855	0,985	0,999	HSC
CRIM1	0,026677845	2,05E-07	0,002725418	0,022	0,018	HSC
WDR19	0,020627714	2,05E-07	0,002725672	0,019	0,018	HSC
RETSAT	-0,008575173	2,07E-07	0,002746836	0,016	0,032	HSC
ZBED4	0,004890279	2,09E-07	0,002768408	0,04	0,054	HSC
DICER1-AS1	0,012351236	2,09E-07	0,002775891	0,038	0,051	HSC
RBAK	0,010300805	2,11E-07	0,002804349	0,021	0,025	HSC
SEZ6L2	-0,025541285	2,13E-07	0,002823275	0,007	0,027	HSC
DSN1	0,03331988	2,14E-07	0,00283473	0,037	0,036	HSC
C1GALT1C1L	-0,029861428	2,14E-07	0,002836214	0,01	0,035	HSC
DMKN	0,040084558	2,14E-07	0,002845877	0,029	0,028	HSC
NCKAP5L	0,009397047	2,15E-07	0,002848578	0,031	0,044	HSC
MAPKAPK2	0,010983206	2,16E-07	0,002863681	0,052	0,068	HSC
ZNF616	-0,015944883	2,18E-07	0,002894265	0,02	0,041	HSC
ICA1L	0,044386945	2,21E-07	0,002929115	0,032	0,024	HSC
TET3	0,027098244	2,21E-07	0,002929265	0,015	0,007	HSC
MEGF6	-0,008226934	2,24E-07	0,002969098	0,023	0,042	HSC
SUFU	0,00782892	2,25E-07	0,002981196	0,021	0,031	HSC
PLA2G6	0,015403982	2,30E-07	0,003051191	0,025	0,032	HSC
COL9A2	0,0525113	2,31E-07	0,003071183	0,035	0,031	HSC
TANC2	0,036282634	2,34E-07	0,003103069	0,027	0,019	HSC
TMOD1	-0,016089978	2,34E-07	0,003107359	0,013	0,031	HSC
ZFYVE1	0,007485237	2,38E-07	0,003154151	0,021	0,029	HSC
TAF1C	0,002681533	2,38E-07	0,003163889	0,025	0,038	HSC
KDM6A	0,01151509	2,42E-07	0,003211029	0,026	0,032	HSC
TET1	0,003195251	2,43E-07	0,003221547	0,023	0,033	HSC
INVS	-0,00434446	2,44E-07	0,003238017	0,023	0,039	HSC
ZNF771	0,012551695	2,44E-07	0,003243579	0,018	0,02	HSC
AVPI1	0,024412893	2,45E-07	0,003255619	0,028	0,027	HSC
DNAJC27	0,033514379	2,46E-07	0,003271222	0,03	0,028	HSC
PPRC1	-0,028312164	2,47E-07	0,003284884	0,036	0,071	HSC
PARD3	-0,029573183	2,50E-07	0,003314412	0,008	0,032	HSC
MIPEP	-0,010004459	2,51E-07	0,003331214	0,023	0,043	HSC
SHTN1	0,0204422	2,52E-07	0,003344487	0,023	0,024	HSC
AC144652.1	0,017176	2,52E-07	0,003345445	0,013	0,008	HSC
ZDHHC8	-0,002157572	2,52E-07	0,003345648	0,021	0,035	HSC
RECK	0,033163999	2,52E-07	0,003350713	0,034	0,035	HSC
USP19	0,014491475	2,53E-07	0,003355049	0,031	0,04	HSC
RPS4Y1	0,320980429	2,53E-07	0,003359813	0,967	0,995	HSC
ZNF783	0,042690855	2,54E-07	0,003373759	0,026	0,015	HSC
ARRDC4	0,014811405	2,56E-07	0,003399986	0,017	0,018	HSC
ZNF775	0,015394259	2,57E-07	0,003407151	0,006	0	HSC
CLPTM1L	-0,004910914	2,65E-07	0,003513448	0,034	0,054	HSC
ZNF565	0,002542346	2,65E-07	0,003519396	0,018	0,029	HSC
CSTF2	0,003927326	2,67E-07	0,003546149	0,024	0,038	HSC
C17orf58	0,016588713	2,76E-07	0,003660807	0,019	0,021	HSC
FADS2	0,001078198	2,77E-07	0,003680293	0,04	0,059	HSC
ERI2	0,034183554	2,80E-07	0,003720272	0,027	0,024	HSC
CRTC2	0,052679873	2,80E-07	0,003721372	0,041	0,036	HSC
GANC	0,024368034	2,81E-07	0,003733349	0,036	0,041	HSC
TMCO6	0,006791944	2,82E-07	0,003748792	0,032	0,045	HSC
MTX3	0,007280253	2,83E-07	0,00375201	0,022	0,03	HSC
C15orf41	0,006519197	2,83E-07	0,003757011	0,02	0,03	HSC
SIMC1	-0,006360342	2,84E-07	0,003769737	0,02	0,037	HSC
NDC1	-0,023506932	2,85E-07	0,003782647	0,022	0,051	HSC
USP37	0,016912065	2,85E-07	0,003787845	0,029	0,034	HSC
ABCA7	-0,02892354	2,87E-07	0,003810513	0,011	0,035	HSC
KLHDC4	-0,020348994	2,88E-07	0,003823139	0,047	0,08	HSC
PPM1D	-0,022366464	2,88E-07	0,003825211	0,024	0,051	HSC
WDR4	-0,00764978	2,90E-07	0,003845173	0,015	0,03	HSC
STK11	0,020921919	2,94E-07	0,003897627	0,025	0,028	HSC
DNAJC25	-0,031547836	3,02E-07	0,004009377	0,012	0,039	HSC
PUS7	0,006665581	3,02E-07	0,004014488	0,026	0,037	HSC
FBXO30	0,017597477	3,04E-07	0,004042053	0,017	0,017	HSC
PIGW	-0,001405115	3,05E-07	0,004043716	0,016	0,029	HSC
ZNF182	0,004904013	3,08E-07	0,00408441	0,021	0,03	HSC
ZDHHC15	0,001094683	3,09E-07	0,00409716	0,02	0,033	HSC
SEMA4C	0,011566606	3,09E-07	0,00410697	0,017	0,024	HSC
PIGG	0,0403595	3,10E-07	0,004116531	0,034	0,032	HSC
SLAIN1	0,01107203	3,11E-07	0,004124054	0,023	0,03	HSC
NMNAT1	0,060901377	3,11E-07	0,004124347	0,041	0,027	HSC
RTTN	0,019600295	3,11E-07	0,004126362	0,019	0,015	HSC
UPP1	0,075902293	3,11E-07	0,004134903	0,034	0,014	HSC
PALB2	0,009558368	3,23E-07	0,004285146	0,021	0,028	HSC
ZC3H4	-0,008879574	3,23E-07	0,004294223	0,038	0,061	HSC
MIF-AS1	-0,010768472	3,26E-07	0,004328602	0,024	0,041	HSC
ZNF219	-0,002771404	3,27E-07	0,004335571	0,027	0,044	HSC
MTA3	-0,016420832	3,27E-07	0,00434584	0,008	0,025	HSC
NPLOC4	0,024895716	3,28E-07	0,004357087	0,039	0,042	HSC
WDPCP	0,033051476	3,28E-07	0,004359446	0,032	0,031	HSC
HIST1H2AL	0,014453388	3,29E-07	0,004361084	0,006	0,001	HSC
CMPK2	-0,05397494	3,33E-07	0,00441982	0,019	0,058	HSC
PRRT3	-0,012998332	3,39E-07	0,004504988	0,03	0,053	HSC
PDE12	0,043427854	3,45E-07	0,004580238	0,044	0,041	HSC
MYO19	0,023807475	3,46E-07	0,004591312	0,037	0,044	HSC
RAB11FIP1	0,05520672	3,48E-07	0,004615955	0,037	0,026	HSC
SMG5	0,005621085	3,49E-07	0,004639287	0,025	0,039	HSC
GCC1	0,013303988	3,52E-07	0,004676668	0,022	0,028	HSC
TRIM6	-0,026907777	3,54E-07	0,004699229	0,005	0,025	HSC
ABCD1	-0,005609059	3,55E-07	0,004707674	0,012	0,024	HSC
ABCA1	0,00350275	3,55E-07	0,004712046	0,011	0,018	HSC
NECAB3	0,028843254	3,55E-07	0,004712701	0,015	0,006	HSC
ELOVL6	-0,015588766	3,58E-07	0,004756119	0,025	0,05	HSC
IKZF4	0,026471112	3,60E-07	0,004781776	0,027	0,027	HSC
WDR55	0,03485731	3,63E-07	0,004817552	0,04	0,041	HSC
CEP85	0,040183731	3,66E-07	0,004859398	0,026	0,016	HSC
TMPO-AS1	-0,013399032	3,66E-07	0,004860913	0,021	0,043	HSC
FBXL17	0,027020959	3,70E-07	0,004907295	0,034	0,037	HSC
OSBPL10	-0,014308357	3,70E-07	0,004915136	0,018	0,038	HSC
CRTC1	-0,016610842	3,74E-07	0,004969558	0,022	0,045	HSC
DHTKD1	-0,000326886	3,76E-07	0,004989695	0,041	0,061	HSC
GALNT10	0,051854352	3,76E-07	0,004991857	0,026	0,01	HSC
CYP2U1	0,01970283	3,79E-07	0,005024588	0,013	0,008	HSC
PAX8	0,023979922	3,80E-07	0,005044948	0,009	0	HSC
RPAP1	0,001442125	3,83E-07	0,005079196	0,029	0,045	HSC
FAM98C	-0,036232443	3,83E-07	0,005081158	0,022	0,053	HSC
MYL9	0,193476213	3,83E-07	0,005089964	0,08	0,021	HSC
BAIAP2	-0,012239873	3,84E-07	0,005094606	0,015	0,032	HSC
USP30	0,003729929	3,85E-07	0,005112823	0,021	0,032	HSC
C1RL-AS1	0,01639701	3,87E-07	0,00513622	0,03	0,038	HSC
WDTC1	0,053514075	3,87E-07	0,005139324	0,038	0,026	HSC
BRF1	-0,005118978	3,88E-07	0,005151757	0,029	0,046	HSC
KRBA2	-0,013601076	3,88E-07	0,005157186	0,014	0,031	HSC
ZNF525	0,041433368	3,89E-07	0,005170454	0,035	0,031	HSC
GPR180	0,013376763	3,91E-07	0,005187412	0,033	0,042	HSC
ZNF416	-0,023525491	3,92E-07	0,005207516	0,013	0,036	HSC
UBA6-AS1	0,018144658	3,93E-07	0,005217359	0,028	0,034	HSC
MARK4	0,024721881	3,95E-07	0,005242827	0,023	0,018	HSC
TIGD2	0,008641484	3,96E-07	0,005255534	0,023	0,032	HSC
ADGRE5	0,168032983	3,96E-07	0,005256651	0,088	0,045	HSC
DEPDC1B	-0,024846299	3,98E-07	0,005283015	0,013	0,037	HSC
DENND1C	0,079516647	3,99E-07	0,005298489	0,05	0,03	HSC
ENO2	0,086572062	3,99E-07	0,005303262	0,058	0,039	HSC
FMO5	0,04105895	4,03E-07	0,005346519	0,036	0,031	HSC
C20orf194	0,049760392	4,06E-07	0,005386691	0,038	0,031	HSC
RALGDS	0,019059652	4,11E-07	0,005451613	0,038	0,043	HSC
MTM1	0,028345076	4,14E-07	0,005497855	0,031	0,03	HSC
SOCS7	-0,000453126	4,21E-07	0,005586762	0,023	0,036	HSC
SREBF1	-0,038604835	4,21E-07	0,005593402	0,014	0,044	HSC
EOGT	0,034569444	4,30E-07	0,005702187	0,021	0,011	HSC
Mar-09	0,018347418	4,32E-07	0,00573144	0,022	0,023	HSC
CLDN12	0,001054088	4,35E-07	0,005774381	0,011	0,019	HSC
FANCM	0,01410898	4,35E-07	0,005775611	0,024	0,029	HSC
ANKRD65	0,043092071	4,39E-07	0,005824864	0,028	0,023	HSC
RANBP17	-0,039447638	4,39E-07	0,005832018	0,026	0,063	HSC
STOML1	-0,000981478	4,41E-07	0,005850766	0,025	0,037	HSC
KCNH3	-0,015550409	4,44E-07	0,005897682	0,007	0,023	HSC
SLC29A3	0,008732426	4,47E-07	0,00593687	0,028	0,039	HSC
URB1	0,01618562	4,49E-07	0,005955384	0,022	0,024	HSC
ASB2	-0,017858526	4,49E-07	0,005961172	0,004	0,018	HSC
NAB1	0,000522386	4,53E-07	0,006011223	0,06	0,082	HSC
TP53INP1	0,030104065	4,60E-07	0,006101137	0,027	0,025	HSC
UACA	0,010315459	4,61E-07	0,006123573	0,022	0,032	HSC
CHKA	0,004877901	4,66E-07	0,00618393	0,022	0,032	HSC
SGCB	-0,017746385	4,76E-07	0,00631633	0,008	0,025	HSC
ATP8B2	0,003703482	4,80E-07	0,006378057	0,023	0,032	HSC
ZNF687	-0,019484195	4,86E-07	0,00644631	0,019	0,039	HSC
ZG16B	0,004125573	4,92E-07	0,006531516	0,026	0,039	HSC
MTHFD1L	0,022578064	4,99E-07	0,006624656	0,026	0,023	HSC
EXO5	-0,026049041	5,12E-07	0,006792758	0,01	0,034	HSC
SPIN3	0,019278066	5,21E-07	0,006914798	0,01	0,004	HSC
TRIM46	-0,012256656	5,22E-07	0,006927073	0,016	0,034	HSC
ZNF275	-0,009378388	5,22E-07	0,006933276	0,024	0,043	HSC
POLR1B	-0,008283823	5,24E-07	0,006950267	0,031	0,049	HSC
CCDC30	-0,006486226	5,25E-07	0,006974106	0,027	0,046	HSC
SIPA1L3	0,025377245	5,26E-07	0,006982027	0,016	0,009	HSC
PTK7	-0,006308079	5,28E-07	0,007003897	0,031	0,05	HSC
ZNF646	0,000195897	5,33E-07	0,007081773	0,014	0,025	HSC
PEAR1	0,017920202	5,35E-07	0,00710657	0,024	0,027	HSC
SPATA24	0,02298929	5,42E-07	0,007196939	0,029	0,033	HSC
PARD6B	0,023640365	5,51E-07	0,007311191	0,014	0,006	HSC
MAN2B2	0,015281699	5,53E-07	0,007337369	0,03	0,039	HSC
RBMS2	0,024926603	5,53E-07	0,007343032	0,023	0,021	HSC
HIST1H2AC	-0,188794766	5,55E-07	0,00736209	0,168	0,284	HSC
NHLRC4	0,009643818	5,57E-07	0,007396919	0,027	0,037	HSC
NCOA6	0,039571302	5,64E-07	0,007491349	0,031	0,021	HSC
P3H4	-0,026545954	5,69E-07	0,007551958	0,016	0,041	HSC
ZNF781	-0,016394868	5,71E-07	0,007575452	0,028	0,05	HSC
STRN4	0,008798607	5,73E-07	0,007611924	0,029	0,037	HSC
RABL3	0,014979771	5,81E-07	0,007706584	0,021	0,025	HSC
TNPO2	0,010327267	5,87E-07	0,007795039	0,033	0,045	HSC
HIPK1-AS1	-0,00655758	5,90E-07	0,007828091	0,02	0,036	HSC
ZNF180	0,023390858	5,93E-07	0,007871725	0,029	0,031	HSC
PIGO	0,021500064	5,94E-07	0,007881632	0,024	0,027	HSC
TGFB1I1	0,170829852	5,99E-07	0,00794665	0,07	0,014	HSC
STAC	0,035846852	6,15E-07	0,008162485	0,028	0,023	HSC
PEX12	-0,002883241	6,17E-07	0,00818515	0,018	0,032	HSC
PHF8	0,029310052	6,17E-07	0,008190763	0,029	0,029	HSC
AC016831.7	0,038415565	6,20E-07	0,008235022	0,016	0,003	HSC
NDUFV2-AS1	0,031280699	6,21E-07	0,008247278	0,031	0,031	HSC
KIF27	-0,000755016	6,27E-07	0,008328496	0,028	0,044	HSC
NEIL1	0,057755515	6,27E-07	0,008328573	0,026	0,007	HSC
RBBP8	0,0150892	6,29E-07	0,00834897	0,04	0,052	HSC
PCBP3	-0,043834675	6,36E-07	0,008437863	0,009	0,039	HSC
ZNF529-AS1	0,024634473	6,37E-07	0,00845073	0,029	0,031	HSC
TRAPPC13	0,024373117	6,37E-07	0,00845399	0,032	0,038	HSC
PLA2R1	0,020097147	6,42E-07	0,008516395	0,014	0,011	HSC
STX11	0,018738999	6,42E-07	0,008527271	0,024	0,03	HSC
ZCCHC14	0,025201741	6,43E-07	0,008532504	0,013	0,005	HSC
AADAT	0,020957363	6,44E-07	0,008549545	0,019	0,017	HSC
ZNF846	0,020487686	6,48E-07	0,008605547	0,031	0,036	HSC
MED14OS	0,042830574	6,68E-07	0,008868499	0,028	0,021	HSC
NRSN2	0,014793559	6,81E-07	0,009044863	0,017	0,02	HSC
ZNF93	-0,0411339	6,96E-07	0,009235223	0,022	0,057	HSC
MTMR10	0,022512088	6,96E-07	0,009238147	0,016	0,01	HSC
CENPN	0,034829151	7,01E-07	0,009311887	0,042	0,044	HSC
SMYD2	-0,010958124	7,09E-07	0,009416156	0,014	0,031	HSC
C10orf95	-0,009596604	7,14E-07	0,009483808	0,022	0,04	HSC
TNFRSF10A	-0,018386484	7,17E-07	0,009519521	0,019	0,041	HSC
NRF1	0,025248952	7,23E-07	0,009597747	0,019	0,015	HSC
TRAF4	-0,022815874	7,23E-07	0,009601058	0,006	0,025	HSC
SPA17	0,028880875	7,35E-07	0,009754868	0,018	0,01	HSC
DHDDS	0,052127159	7,37E-07	0,009777855	0,046	0,038	HSC
UBASH3B	-0,006539386	7,37E-07	0,009786436	0,018	0,034	HSC
PNPLA6	0,015906832	7,43E-07	0,009856981	0,034	0,047	HSC
SSC5D	-0,007669685	7,47E-07	0,009917274	0,005	0,013	HSC
CES4A	0,073231016	7,47E-07	0,009921012	0,029	0,003	HSC
SKI	0,022972202	7,47E-07	0,009921945	0,031	0,035	HSC
GTPBP2	0,020455823	7,57E-07	0,010049485	0,012	0,006	HSC
TRMT10A	-0,007233265	7,58E-07	0,010065091	0,018	0,033	HSC
MBNL1-AS1	0,059190672	7,63E-07	0,010123919	0,026	0,008	HSC
CAPS2	0,020083063	7,63E-07	0,010126919	0,023	0,024	HSC
CD320	-0,029709392	7,75E-07	0,010283356	0,029	0,06	HSC
MCU	0,001724448	7,76E-07	0,010301509	0,016	0,027	HSC
PIK3AP1	0,015925854	7,78E-07	0,01033177	0,02	0,023	HSC
ARL17A	0,005907726	7,78E-07	0,010333284	0,034	0,047	HSC
ZNF324	0,064803958	7,84E-07	0,010401078	0,054	0,044	HSC
PDK3	0,023068735	7,86E-07	0,010428197	0,025	0,026	HSC
MAP3K6	0,052652733	7,93E-07	0,010526158	0,019	0,002	HSC
PPP1R3B	0,025729338	7,95E-07	0,010550223	0,021	0,02	HSC
RBBP9	0,035780247	8,01E-07	0,010631248	0,023	0,014	HSC
GPC5	-0,020283178	8,03E-07	0,010658129	0,014	0,036	HSC
MT1X	0,071810654	8,03E-07	0,010658929	0,053	0,038	HSC
SNX11	0,00021265	8,04E-07	0,010675471	0,021	0,034	HSC
RAB44	-0,039033137	8,13E-07	0,010795774	0,004	0,032	HSC
TMEM220-AS1	0,016433707	8,16E-07	0,010837782	0,028	0,035	HSC
NEK6	-0,008865387	8,17E-07	0,010843686	0,024	0,042	HSC
LDLRAD4	0,060353709	8,22E-07	0,010914958	0,044	0,031	HSC
NEK4	0,003125216	8,46E-07	0,011237258	0,027	0,04	HSC
HPGD	-0,010738249	8,57E-07	0,01137886	0,016	0,032	HSC
CKAP2L	-0,04692663	8,58E-07	0,011387515	0,006	0,034	HSC
PXN	0,033396047	8,63E-07	0,011454998	0,04	0,044	HSC
ZDHHC7	0,017415247	8,66E-07	0,011494684	0,022	0,025	HSC
UBE2M	0,016125633	8,69E-07	0,011538962	0,029	0,033	HSC
NOV	-0,000258935	8,70E-07	0,01155492	0,008	0,017	HSC
MEI1	0,065504261	8,71E-07	0,011557626	0,043	0,028	HSC
NLRP2	0,025512632	8,75E-07	0,011621606	0,024	0,026	HSC
TBC1D24	0,012017295	8,87E-07	0,011777976	0,029	0,038	HSC
FBXO6	0,046297796	8,92E-07	0,011840119	0,028	0,015	HSC
NCK2	0,026715409	8,92E-07	0,011845644	0,028	0,028	HSC
PGAM5	0,019860607	8,96E-07	0,011892218	0,015	0,01	HSC
ZNF17	0,038609686	8,96E-07	0,011896705	0,027	0,02	HSC
SENP1	0,01119451	9,02E-07	0,011978498	0,022	0,028	HSC
BRMS1L	0,016781925	9,10E-07	0,012084813	0,025	0,031	HSC
KCNA3	-0,03105625	9,18E-07	0,012190944	0,006	0,026	HSC
ZNF629	0,002282121	9,19E-07	0,012204213	0,022	0,036	HSC
FUT4	0,01633861	9,20E-07	0,012212556	0,013	0,009	HSC
GALM	0,067994881	9,20E-07	0,012213455	0,038	0,019	HSC
TPX2	-0,018931846	9,29E-07	0,012325882	0,023	0,05	HSC
ZNF528	-0,004135638	9,34E-07	0,012400519	0,02	0,033	HSC
ACOX3	-0,013151736	9,37E-07	0,012432221	0,02	0,039	HSC
SMAGP	0,103969412	9,39E-07	0,012463359	0,073	0,051	HSC
NCBP1	0,020455684	9,45E-07	0,012543052	0,03	0,034	HSC
NISCH	0,017355405	9,45E-07	0,012544297	0,041	0,052	HSC
CYP2R1	-0,018518414	9,60E-07	0,012743313	0,023	0,046	HSC
PHRF1	0,018790151	9,60E-07	0,012749365	0,033	0,04	HSC
FAM66C	0,031291618	9,79E-07	0,013001878	0,019	0,012	HSC
ADAMTS10	-0,036240179	9,93E-07	0,013180475	0,013	0,04	HSC
ZNF600	0,000621486	1,01E-06	0,013404347	0,028	0,045	HSC
TTLL3	0,041983122	1,01E-06	0,013473474	0,025	0,011	HSC
POLRMT	-0,006776198	1,02E-06	0,013478079	0,017	0,03	HSC
KNSTRN	-0,000301361	1,02E-06	0,013525776	0,022	0,036	HSC
GPHN	-0,003930954	1,02E-06	0,013559576	0,036	0,057	HSC
FAM84B	0,009240928	1,02E-06	0,013574086	0,024	0,035	HSC
ACSS3	0,017123865	1,03E-06	0,013664907	0,007	0	HSC
ING1	0,028251283	1,06E-06	0,014125644	0,031	0,034	HSC
MROH6	-0,009828352	1,08E-06	0,014278858	0,01	0,025	HSC
GSTCD	0,014002134	1,10E-06	0,014654622	0,014	0,015	HSC
NAALADL2	0,036093968	1,11E-06	0,014751044	0,025	0,017	HSC
IGFLR1	0,029361789	1,12E-06	0,014915867	0,018	0,01	HSC
ARSK	0,013342522	1,13E-06	0,014938407	0,026	0,031	HSC
CDK14	0,016677604	1,13E-06	0,014970736	0,013	0,008	HSC
LIN7B	0,00038801	1,13E-06	0,014982281	0,02	0,033	HSC
ORC6	-0,020703814	1,13E-06	0,015004361	0,024	0,049	HSC
RPP14	-0,002243838	1,15E-06	0,015253633	0,042	0,062	HSC
ZNF584	-0,008132766	1,15E-06	0,015258321	0,018	0,033	HSC
HLA-DQB2	0,059608851	1,15E-06	0,015321888	0,03	0,014	HSC
CNPY4	0,026081192	1,15E-06	0,015328459	0,028	0,031	HSC
ACOX2	0,045789638	1,16E-06	0,015371448	0,033	0,024	HSC
SGMS2	-0,025332328	1,16E-06	0,015377756	0,001	0,017	HSC
TMTC4	0,008369041	1,17E-06	0,01555691	0,032	0,041	HSC
SLC16A9	0,032783512	1,17E-06	0,015581712	0,024	0,024	HSC
PLXNB2	-0,018798294	1,19E-06	0,015823398	0,023	0,048	HSC
SPATA2L	-0,003619773	1,19E-06	0,015861674	0,02	0,036	HSC
ZNF563	-0,010264775	1,21E-06	0,016115831	0,02	0,039	HSC
TECPR2	0,024656438	1,23E-06	0,016289375	0,023	0,023	HSC
MAP3K14	0,030363658	1,23E-06	0,016382811	0,015	0,005	HSC
SLC39A13	0,021422842	1,24E-06	0,016463638	0,039	0,047	HSC
NECAB1	0,013453395	1,26E-06	0,016665566	0,006	0	HSC
SFXN2	0,033033769	1,28E-06	0,017039486	0,025	0,018	HSC
KIAA1211	0,010927466	1,29E-06	0,017108856	0,009	0,007	HSC
ZNF347	0,010284236	1,30E-06	0,017287487	0,019	0,025	HSC
MAP4K4	0,010554999	1,31E-06	0,017375966	0,041	0,054	HSC
RUBCN	0,05440691	1,31E-06	0,017447883	0,036	0,023	HSC
LRRC14	0,020321653	1,32E-06	0,017546073	0,02	0,018	HSC
SENP8	-0,013512779	1,35E-06	0,01790001	0,009	0,025	HSC
FIG4	0,015657445	1,36E-06	0,018005097	0,034	0,044	HSC
C12orf49	0,010895145	1,36E-06	0,018055006	0,02	0,026	HSC
LRP12	0,023687732	1,36E-06	0,018081298	0,029	0,032	HSC
ANKHD1	0,063803129	1,36E-06	0,018105644	0,042	0,031	HSC
TRAM2	-0,012235748	1,36E-06	0,018117854	0,021	0,04	HSC
RPL13	0,088480328	1,39E-06	0,018508965	1	1	HSC
MKL1	0,019602954	1,41E-06	0,01865999	0,045	0,055	HSC
AZIN1-AS1	-0,001714222	1,41E-06	0,018708342	0,014	0,023	HSC
LINC00987	-0,01185324	1,41E-06	0,018710159	0,009	0,021	HSC
ITPRIPL1	-0,009607049	1,41E-06	0,018744788	0,016	0,033	HSC
TRAK1	0,037017067	1,41E-06	0,018747537	0,042	0,042	HSC
PACS2	0,006279618	1,42E-06	0,018798116	0,03	0,041	HSC
C16orf70	-0,001107474	1,42E-06	0,018848723	0,029	0,044	HSC
BHLHE40	0,174607534	1,42E-06	0,018857067	0,07	0,008	HSC
RNLS	-0,006626194	1,43E-06	0,018931734	0,022	0,039	HSC
NEURL1B	-0,002540726	1,43E-06	0,018950881	0,029	0,047	HSC
RAI1	0,007460368	1,46E-06	0,019323656	0,02	0,029	HSC
VPS52	0,012475774	1,46E-06	0,019360339	0,034	0,046	HSC
SSH1	0,042474267	1,46E-06	0,019446524	0,025	0,012	HSC
ARHGAP32	0,012825033	1,47E-06	0,019492397	0,025	0,031	HSC
C7orf43	-0,036850271	1,48E-06	0,019629408	0,008	0,036	HSC
OTUD3	0,020390218	1,48E-06	0,019630649	0,015	0,01	HSC
RAB11FIP4	0,02767499	1,49E-06	0,019746208	0,013	0,002	HSC
RHOBTB1	0,012453175	1,49E-06	0,019835992	0,018	0,018	HSC
ZNF879	0,004204049	1,51E-06	0,020066842	0,02	0,031	HSC
KCTD9	0,010002651	1,52E-06	0,020208695	0,035	0,047	HSC
TCP10L	-0,013248862	1,52E-06	0,020228237	0,002	0,012	HSC
TBC1D22B	0,002025063	1,53E-06	0,020316995	0,023	0,037	HSC
KIF3B	0,019899943	1,55E-06	0,020594721	0,024	0,027	HSC
SLC35C1	0,013668305	1,56E-06	0,020697347	0,028	0,037	HSC
NAGLU	0,005905181	1,56E-06	0,020698482	0,017	0,02	HSC
MIEF2	0,030089347	1,56E-06	0,020710756	0,027	0,027	HSC
MFSD2B	-0,011109951	1,56E-06	0,020722904	0,008	0,019	HSC
SCPEP1	0,04327594	1,58E-06	0,020952067	0,034	0,031	HSC
EHD3	-0,004286742	1,58E-06	0,020992937	0,015	0,028	HSC
TMSB10	0,082309786	1,59E-06	0,021083047	0,974	0,999	HSC
DYNLRB2	-0,000201307	1,61E-06	0,021349007	0,012	0,023	HSC
ABL1	0,02272377	1,65E-06	0,021870044	0,027	0,028	HSC
GOLGA8R	-0,028344398	1,65E-06	0,021895684	0,022	0,048	HSC
UBAC2-AS1	0,032772018	1,65E-06	0,021910843	0,018	0,011	HSC
CBWD2	-0,004694342	1,66E-06	0,021995168	0,024	0,041	HSC
ZNF555	-0,030132138	1,66E-06	0,022002971	0,018	0,044	HSC
ELL2	0,064998314	1,66E-06	0,022012295	0,03	0,011	HSC
ZSWIM8	0,046002065	1,66E-06	0,022059243	0,036	0,029	HSC
FAM117B	0,021400194	1,67E-06	0,022125205	0,021	0,019	HSC
DBF4B	0,032872055	1,67E-06	0,022178385	0,018	0,007	HSC
NAT1	-0,012296073	1,68E-06	0,022238709	0,017	0,036	HSC
ZNF75D	0,025352737	1,68E-06	0,022286344	0,018	0,012	HSC
NFATC1	0,1138207	1,68E-06	0,022327137	0,068	0,044	HSC
OBSCN	0,011426332	1,69E-06	0,022457975	0,032	0,042	HSC
ZNF746	0,008921399	1,71E-06	0,022688571	0,014	0,016	HSC
ZNF786	-0,015191833	1,71E-06	0,022744468	0,025	0,047	HSC
NBEA	0,018938373	1,72E-06	0,022778993	0,023	0,025	HSC
PIGQ	0,002045955	1,73E-06	0,022927884	0,03	0,047	HSC
IKZF5	0,032095658	1,74E-06	0,023114715	0,028	0,025	HSC
EVA1C	-0,003075019	1,75E-06	0,02319093	0,024	0,039	HSC
RASSF3	0,026648643	1,75E-06	0,023208625	0,029	0,029	HSC
TTLL11	-0,027316395	1,75E-06	0,023258511	0,004	0,025	HSC
TMEM229B	-0,008394358	1,78E-06	0,023639378	0,023	0,041	HSC
GPD2	0,023196617	1,78E-06	0,023682122	0,027	0,028	HSC
INPP4A	0,019640177	1,79E-06	0,023746275	0,024	0,021	HSC
ZNF266	0,002884109	1,81E-06	0,023969909	0,038	0,053	HSC
GAB1	0,028465606	1,82E-06	0,024125897	0,02	0,013	HSC
SIGLEC14	-0,005983406	1,82E-06	0,024148885	0,004	0,011	HSC
HACE1	0,022110549	1,83E-06	0,024276326	0,016	0,01	HSC
P2RY1	0,014929528	1,84E-06	0,024415838	0,019	0,02	HSC
KLF11	0,02887635	1,86E-06	0,024713767	0,019	0,012	HSC
MEX3C	0,051848031	1,86E-06	0,024740446	0,041	0,03	HSC
PDE7B	0,016179106	1,87E-06	0,024758	0,006	0	HSC
MAP1LC3B2	0,007799104	1,87E-06	0,024768475	0,017	0,024	HSC
FAM161A	-0,021176773	1,87E-06	0,024832861	0,035	0,063	HSC
HSPBAP1	0,034194765	1,88E-06	0,025014841	0,041	0,043	HSC
FGL2	0,029576264	1,89E-06	0,025055795	0,018	0,011	HSC
ZSWIM6	0,018014457	1,89E-06	0,025130494	0,02	0,02	HSC
FASN	-0,018352176	1,91E-06	0,025381826	0,024	0,048	HSC
NAA40	0,022124385	1,92E-06	0,025541859	0,026	0,026	HSC
ZNF799	-0,031835289	1,92E-06	0,025541979	0,01	0,034	HSC
PRSS2	0,108548082	1,93E-06	0,025578678	0,051	0,059	HSC
AKAP10	0,052286994	1,94E-06	0,025758702	0,056	0,055	HSC
CLCN6	0,041729883	1,95E-06	0,025912388	0,021	0,008	HSC
CA2	0,014474223	1,96E-06	0,026030244	0,015	0,017	HSC
SIDT2	0,017980184	1,96E-06	0,026070323	0,027	0,034	HSC
JRK	-0,006026352	1,99E-06	0,026416471	0,025	0,045	HSC
DNTT	0,031732175	2,00E-06	0,02652265	0,014	0,029	HSC
HAUS8	-0,02580848	2,00E-06	0,026599849	0,016	0,041	HSC
SLCO5A1	-0,03421917	2,00E-06	0,026609778	0,003	0,026	HSC
SLC27A3	-0,013244802	2,03E-06	0,026895695	0,024	0,045	HSC
IL15RA	-0,021887155	2,03E-06	0,026898566	0,022	0,047	HSC
NPIPB5	0,030781742	2,04E-06	0,027057742	0,023	0,016	HSC
DTL	-0,036378508	2,04E-06	0,027073954	0,011	0,039	HSC
RSPH3	0,017402507	2,06E-06	0,027298705	0,032	0,041	HSC
ATG7	-0,002465517	2,06E-06	0,027377544	0,02	0,035	HSC
ETS1	0,0235041	2,08E-06	0,027581288	0,012	0,004	HSC
IDH1-AS1	-0,01734317	2,11E-06	0,028015415	0,008	0,023	HSC
BBS7	-0,01186898	2,11E-06	0,028067921	0,021	0,039	HSC
LINC01597	0,038767985	2,12E-06	0,028092279	0,032	0,03	HSC
RBSN	0,042143266	2,12E-06	0,028102506	0,033	0,028	HSC
RIC1	0,018585493	2,12E-06	0,028182634	0,019	0,016	HSC
MOCS3	0,016720466	2,13E-06	0,028292788	0,022	0,025	HSC
CLIC4	0,03940426	2,20E-06	0,029239435	0,03	0,021	HSC
SPATA33	0,01988175	2,21E-06	0,029336006	0,038	0,047	HSC
DLG4	-0,006755727	2,22E-06	0,029534272	0,015	0,029	HSC
TMEM125	0,014457797	2,25E-06	0,029885203	0,016	0,018	HSC
STOX2	-0,009997379	2,26E-06	0,029993134	0,011	0,025	HSC
LSM14B	-0,012656154	2,27E-06	0,030152013	0,017	0,035	HSC
ZNF500	0,027496604	2,28E-06	0,030210763	0,035	0,04	HSC
DNAJC11	0,032060234	2,28E-06	0,030213907	0,028	0,021	HSC
PQLC2	0,04176335	2,28E-06	0,030245547	0,025	0,013	HSC
TESK2	-0,000206671	2,28E-06	0,030254066	0,022	0,036	HSC
PGAP3	0,041749875	2,28E-06	0,030297399	0,026	0,016	HSC
POLE2	-0,015999969	2,29E-06	0,030347354	0,016	0,036	HSC
MICAL3	0,026768676	2,29E-06	0,030390208	0,021	0,018	HSC
GBF1	0,015323854	2,34E-06	0,03100844	0,025	0,029	HSC
DUSP4	-0,031117525	2,35E-06	0,031232018	0,005	0,027	HSC
RAPGEF6	0,021289091	2,36E-06	0,031287788	0,028	0,032	HSC
LLGL2	0,022850763	2,38E-06	0,03162304	0,015	0,009	HSC
SLC4A2	0,024358417	2,41E-06	0,031994103	0,029	0,033	HSC
AHDC1	0,044946103	2,42E-06	0,032144907	0,036	0,029	HSC
KLHL11	0,013691047	2,42E-06	0,032156522	0,007	0,001	HSC
PYGB	0,002224057	2,42E-06	0,032176201	0,023	0,035	HSC
OTULIN	0,00889223	2,46E-06	0,032610787	0,021	0,026	HSC
PLA2G1B	0,038301352	2,46E-06	0,032691691	0,017	0,003	HSC
RNASE2	-0,014975831	2,51E-06	0,033262066	0,011	0,03	HSC
CABLES1	0,037152791	2,51E-06	0,03335478	0,026	0,017	HSC
ARHGEF19	0,046191144	2,51E-06	0,033364977	0,03	0,018	HSC
RN7SL832P	-0,008238446	2,53E-06	0,033628914	0,016	0,031	HSC
YKT6	-0,00261494	2,56E-06	0,033952538	0,023	0,037	HSC
SLC35A5	0,041741634	2,57E-06	0,034077845	0,053	0,056	HSC
TTC28	0,034458949	2,58E-06	0,034183568	0,036	0,034	HSC
MCM9	0,010290408	2,60E-06	0,034487441	0,024	0,029	HSC
AP000253.1	-0,002161127	2,60E-06	0,034503805	0,01	0,017	HSC
POLR3G	-0,027436932	2,62E-06	0,034741547	0,016	0,04	HSC
SIDT1	0,026192036	2,62E-06	0,034808109	0,015	0,007	HSC
ZFAND4	0,013624526	2,63E-06	0,034930778	0,014	0,014	HSC
GPR137B	-0,006369219	2,64E-06	0,035097459	0,01	0,021	HSC
ITGAV	-0,012082815	2,67E-06	0,035401059	0,024	0,043	HSC
INPP5J	-0,002999284	2,68E-06	0,035569507	0,007	0,014	HSC
ZNF114	-0,008501105	2,70E-06	0,035782804	0,011	0,024	HSC
DANT2	0,01949918	2,73E-06	0,036230104	0,029	0,032	HSC
ZNF575	-0,035935112	2,79E-06	0,036984036	0,007	0,031	HSC
CYB561D1	-0,012980993	2,80E-06	0,03711184	0,014	0,032	HSC
CMTR1	0,001414209	2,80E-06	0,037124776	0,027	0,041	HSC
SPRYD3	0,06133034	2,81E-06	0,037347756	0,042	0,031	HSC
TRIM45	-0,008494273	2,83E-06	0,037530328	0,01	0,023	HSC
DOC2A	-0,009404363	2,85E-06	0,037769156	0,008	0,019	HSC
PKD1	0,030649496	2,85E-06	0,037809079	0,03	0,029	HSC
MFN2	0,035410264	2,87E-06	0,038044213	0,023	0,016	HSC
PPP2R3A	0,002815655	2,91E-06	0,038638173	0,017	0,027	HSC
NOD1	0,01938494	2,92E-06	0,038813128	0,02	0,02	HSC
ALMS1	-0,008978081	2,92E-06	0,038819165	0,026	0,045	HSC
SYNE3	-0,000693465	2,93E-06	0,03889614	0,025	0,041	HSC
ATXN7L2	-0,019333208	2,97E-06	0,039451785	0,004	0,019	HSC
SOAT1	0,020248804	2,99E-06	0,039658843	0,028	0,032	HSC
PIGZ	-0,016615474	2,99E-06	0,039684955	0,02	0,041	HSC
PUDP	0,015314733	3,00E-06	0,039782893	0,023	0,029	HSC
AMFR	0,01095801	3,00E-06	0,039839964	0,028	0,036	HSC
LIN54	0,009107946	3,01E-06	0,039951062	0,019	0,025	HSC
PTPN20	-0,015781358	3,08E-06	0,040885872	0,003	0,015	HSC
ZIK1	0,001887155	3,12E-06	0,041426261	0,022	0,035	HSC
SLC35D1	-0,024133917	3,15E-06	0,041760248	0,027	0,055	HSC
CLIP3	0,039286233	3,18E-06	0,04224144	0,029	0,024	HSC
ZNF615	0,021514862	3,19E-06	0,042324782	0,016	0,012	HSC
WDR5	-0,02048443	3,19E-06	0,04233813	0,025	0,05	HSC
HSD17B14	0,154031743	3,20E-06	0,042488564	0,071	0,026	HSC
RARRES1	0,021154433	3,22E-06	0,042692826	0,011	0,006	HSC
ZNF69	0,011211944	3,25E-06	0,043195397	0,019	0,02	HSC
CAMKMT	0,015612256	3,26E-06	0,043303842	0,023	0,027	HSC
SLC35F2	-0,030501281	3,27E-06	0,043426184	0,026	0,058	HSC
TNFSF8	0,02070375	3,29E-06	0,043675401	0,014	0,008	HSC
PPP2R3B	0,013205247	3,31E-06	0,043938529	0,017	0,017	HSC
RAB39B	0,02627353	3,35E-06	0,044413587	0,025	0,023	HSC
LPAR2	-0,008213393	3,37E-06	0,044757249	0,021	0,038	HSC
RFNG	-0,021196423	3,38E-06	0,04487017	0,027	0,05	HSC
ZMIZ2	0,040225414	3,43E-06	0,045555365	0,023	0,01	HSC
TBC1D14	-0,003748099	3,48E-06	0,046233942	0,021	0,035	HSC
TRAPPC9	0,014073016	3,51E-06	0,046632987	0,03	0,04	HSC
FRMD4A	-0,032195196	3,53E-06	0,046884381	0,003	0,021	HSC
VWF	0,040442748	3,54E-06	0,046977843	0,02	0,008	HSC
RYR3	0,030953485	3,55E-06	0,047152383	0,012	0,003	HSC
DIXDC1	-0,022040682	3,57E-06	0,047383645	0,013	0,034	HSC
DSCC1	0,00981289	3,69E-06	0,048944905	0,031	0,04	HSC
WDFY3	0,014395348	3,70E-06	0,049091832	0,013	0,013	HSC
DNAJA4	-0,011866961	3,73E-06	0,049515715	0,012	0,027	HSC
CDAN1	0,01210548	3,75E-06	0,049717789	0,015	0,017	HSC
PDP1	0,023313502	3,78E-06	0,050227658	0,025	0,023	HSC
SULF2	0,016540591	3,80E-06	0,050511054	0,015	0,016	HSC
SALL2	-0,003797955	3,82E-06	0,050769479	0,017	0,03	HSC
PIP5K1C	0,000388752	3,84E-06	0,051001904	0,02	0,032	HSC
FAM24B	-0,003091486	3,86E-06	0,051175822	0,022	0,038	HSC
DVL3	0,021444744	3,88E-06	0,051447493	0,025	0,026	HSC
ACER3	0,007098415	3,89E-06	0,05169845	0,022	0,032	HSC
RANBP10	-0,007209846	3,91E-06	0,051877328	0,019	0,035	HSC
KNTC1	0,005196272	3,93E-06	0,052148227	0,015	0,021	HSC
DNAJC14	0,031111221	3,95E-06	0,052373278	0,037	0,04	HSC
TAOK2	-0,001062767	3,96E-06	0,052614436	0,024	0,038	HSC
SWT1	-0,004247738	3,98E-06	0,052882594	0,012	0,023	HSC
ARL4D	0,01492224	4,02E-06	0,053338762	0,012	0,012	HSC
FRMD6-AS1	0,029191847	4,03E-06	0,053472134	0,02	0,013	HSC
LRRC8A	-0,008209055	4,05E-06	0,053697492	0,023	0,04	HSC
PANK4	-0,023697902	4,05E-06	0,05374105	0,01	0,03	HSC
CLSTN3	-0,013932019	4,05E-06	0,053750918	0,014	0,031	HSC
SETD1A	0,016722562	4,06E-06	0,053869432	0,022	0,026	HSC
TTC23	-0,01293177	4,07E-06	0,054072135	0,009	0,024	HSC
USP28	0,011455925	4,08E-06	0,054133417	0,015	0,017	HSC
PTPN14	-0,020983714	4,10E-06	0,054422456	0,003	0,016	HSC
TSTD3	0,001210748	4,15E-06	0,055065017	0,019	0,03	HSC
TTLL5	0,043856467	4,17E-06	0,055302263	0,042	0,039	HSC
SLC43A2	0,051051091	4,17E-06	0,055422226	0,033	0,021	HSC
TLR6	0,009340076	4,18E-06	0,055469897	0,016	0,02	HSC
TRIM26	0,029474305	4,20E-06	0,055779348	0,028	0,029	HSC
ATP6V1E2	0,007745092	4,23E-06	0,056128799	0,015	0,02	HSC
DLL1	-0,017264892	4,23E-06	0,056205916	0,005	0,016	HSC
TBC1D8B	0,02129683	4,25E-06	0,056437038	0,018	0,016	HSC
ABHD6	0,00585789	4,25E-06	0,056456822	0,019	0,028	HSC
ZNF280B	-0,003304443	4,30E-06	0,057076237	0,022	0,039	HSC
MYCNOS	0,005101259	4,33E-06	0,057429742	0,011	0,016	HSC
ICAM1	0,005963533	4,35E-06	0,057764229	0,012	0,018	HSC
MAPRE3	0,026742701	4,36E-06	0,057841659	0,029	0,031	HSC
SLC38A9	0,012877931	4,39E-06	0,058250436	0,027	0,035	HSC
ZNF546	0,011965596	4,41E-06	0,058595703	0,031	0,041	HSC
SGPL1	0,022346602	4,43E-06	0,058830861	0,023	0,024	HSC
TLDC1	0,006337998	4,45E-06	0,059127356	0,018	0,026	HSC
PTPN9	0,020553687	4,50E-06	0,059738384	0,025	0,026	HSC
HRAS	0,002465429	4,54E-06	0,060331938	0,013	0,016	HSC
SYCE2	-0,021313529	4,55E-06	0,060434789	0,004	0,018	HSC
ARHGEF5	0,018724849	4,57E-06	0,060679812	0,01	0,004	HSC
ZNF77	-0,020404058	4,57E-06	0,06068133	0,017	0,039	HSC
MMEL1	0,036175749	4,58E-06	0,060829322	0,015	0,001	HSC
LRP5	-0,010769897	4,61E-06	0,061207549	0,022	0,042	HSC
CTH	0,014003553	4,63E-06	0,061401631	0,019	0,024	HSC
GALE	0,056382031	4,63E-06	0,061448829	0,031	0,016	HSC
C2orf42	-0,001167824	4,66E-06	0,061897957	0,025	0,04	HSC
TIMM23B	0,03856534	4,70E-06	0,062377018	0,036	0,031	HSC
ARHGAP11B	-0,000944935	4,76E-06	0,063225459	0,011	0,018	HSC
OSGIN2	0,023893748	4,79E-06	0,063540121	0,021	0,016	HSC
PRRG2	0,005898451	4,81E-06	0,06379045	0,011	0,017	HSC
SUSD1	0,021094522	4,82E-06	0,064023364	0,018	0,015	HSC
EXOC8	0,008554243	4,85E-06	0,06433704	0,019	0,024	HSC
NSMF	0,030452648	4,85E-06	0,064393454	0,018	0,01	HSC
TMEM143	-0,001652514	4,87E-06	0,064648106	0,018	0,03	HSC
CYP7B1	0,011887409	4,92E-06	0,065376735	0,012	0,012	HSC
NIPSNAP3B	0,016981882	4,93E-06	0,065387275	0,029	0,036	HSC
LRCH2	0,00901794	5,03E-06	0,066720175	0,011	0,014	HSC
LARP6	0,019571251	5,04E-06	0,066912033	0,007	0	HSC
PLEKHA8	0,0027613	5,04E-06	0,066935187	0,019	0,028	HSC
TUBB4A	0,031579632	5,12E-06	0,068014434	0,02	0,012	HSC
GPR107	0,017412917	5,14E-06	0,068260433	0,023	0,025	HSC
LINC01534	0,027959399	5,18E-06	0,068801403	0,021	0,018	HSC
FANCI	-0,00990377	5,23E-06	0,069456808	0,023	0,042	HSC
XPR1	0,035364117	5,27E-06	0,069930638	0,031	0,029	HSC
CLC	-0,110232456	5,27E-06	0,070016044	0,025	0,049	HSC
SSH3	0,056927569	5,32E-06	0,070563621	0,04	0,03	HSC
TRAF6	0,005024341	5,32E-06	0,070602882	0,025	0,037	HSC
NUSAP1	0,008118269	5,37E-06	0,071299711	0,03	0,042	HSC
CEP76	6,67E-05	5,45E-06	0,072336004	0,02	0,031	HSC
AXIN1	0,00413741	5,46E-06	0,072513361	0,023	0,034	HSC
GNE	0,021929824	5,48E-06	0,072680643	0,019	0,018	HSC
PCTP	0,062545585	5,50E-06	0,072980427	0,049	0,037	HSC
TIPARP	0,19020483	5,50E-06	0,073064589	0,08	0,026	HSC
CRY2	0,001083774	5,52E-06	0,073321806	0,017	0,03	HSC
ABCB10	-0,000513738	5,56E-06	0,07383268	0,02	0,033	HSC
SLC27A1	0,035646714	5,57E-06	0,073891427	0,033	0,031	HSC
TRO	-0,010671628	5,57E-06	0,073978392	0,014	0,03	HSC
ZBTB26	0,028935071	5,70E-06	0,075611404	0,019	0,013	HSC
ITPKB	0,032884575	5,77E-06	0,07660951	0,036	0,036	HSC
TTYH2	-0,013598066	5,79E-06	0,076897253	0,01	0,025	HSC
USP30-AS1	0,023957555	5,80E-06	0,076940913	0,028	0,03	HSC
USP40	0,001552253	5,83E-06	0,077371431	0,033	0,049	HSC
CLUH	0,003780521	5,89E-06	0,078153116	0,019	0,03	HSC
GP1BA	0,015528161	5,89E-06	0,078208509	0,022	0,029	HSC
TMEM64	0,018528204	5,96E-06	0,079164167	0,034	0,041	HSC
ATG16L1	-0,00670735	5,97E-06	0,079255752	0,016	0,032	HSC
TIAM2	0,007017186	5,99E-06	0,079546104	0,02	0,029	HSC
EDARADD	0,008771362	6,00E-06	0,079598987	0,033	0,045	HSC
BACH2	-0,00741093	6,05E-06	0,080331268	0,015	0,03	HSC
TRIM68	0,000539988	6,08E-06	0,080664998	0,027	0,041	HSC
DIRC2	-0,005001609	6,11E-06	0,081139784	0,009	0,018	HSC
SLC8B1	0,005377128	6,12E-06	0,081194429	0,031	0,044	HSC
HOTAIRM1	0,030972892	6,12E-06	0,081302362	0,012	0	HSC
ZBTB18	0,016931904	6,14E-06	0,081507458	0,015	0,015	HSC
HIST1H3A	0,011381655	6,19E-06	0,082157485	0,004	0	HSC
GLCCI1	0,013981062	6,21E-06	0,082372996	0,036	0,044	HSC
NAGA	0,015401949	6,24E-06	0,082867482	0,029	0,036	HSC
OIP5	-0,000753118	6,26E-06	0,083087314	0,019	0,03	HSC
HCG27	0,017402104	6,30E-06	0,083660865	0,008	0,002	HSC
POLA2	0,009881698	6,30E-06	0,083675927	0,027	0,037	HSC
ARHGAP26	0,02067814	6,35E-06	0,084244382	0,021	0,02	HSC
ARHGEF7	0,017514871	6,35E-06	0,084256334	0,032	0,037	HSC
FAM149B1	0,000518548	6,42E-06	0,085237653	0,014	0,023	HSC
MNT	0,012085467	6,43E-06	0,085332724	0,03	0,039	HSC
NBPF19	-0,016408019	6,47E-06	0,085930215	0,017	0,038	HSC
JPH4	0,002067359	6,53E-06	0,086708591	0,012	0,018	HSC
L3MBTL1	-0,009280271	6,55E-06	0,086933091	0,018	0,034	HSC
ZNF582-AS1	0,040722852	6,59E-06	0,087447514	0,022	0,012	HSC
KLHL17	-0,01754966	6,63E-06	0,087959011	0	0,011	HSC
ZBTB20-AS2	0,024609919	6,64E-06	0,088164838	0,013	0,006	HSC
IQCG	-0,002488237	6,66E-06	0,088366293	0,019	0,032	HSC
HMGN4	0,023428793	6,69E-06	0,088871481	0,013	0,005	HSC
ZNF845	0,015562041	6,71E-06	0,089102957	0,012	0,007	HSC
SLC25A42	0,005825952	6,76E-06	0,089787547	0,017	0,025	HSC
FAM13A-AS1	0,019277671	6,79E-06	0,090120363	0,009	0,002	HSC
CRAMP1	0,005298361	6,82E-06	0,090542259	0,026	0,038	HSC
CDC20	-0,045449949	6,90E-06	0,091549494	0,006	0,029	HSC
PRPF40B	0,045215902	6,91E-06	0,091717348	0,032	0,025	HSC
FKBP9	0,01899204	6,92E-06	0,091927599	0,018	0,016	HSC
VARS2	-0,02196003	6,93E-06	0,092000776	0,014	0,034	HSC
ZNF624	0,006365529	6,97E-06	0,092520078	0,012	0,013	HSC
PPP1R12B	0,010259984	7,00E-06	0,092915555	0,034	0,044	HSC
CDC42BPB	0,021465658	7,05E-06	0,093625396	0,016	0,013	HSC
ACRBP	0,049777758	7,09E-06	0,094129992	0,031	0,018	HSC
MED22	0,01293381	7,11E-06	0,094331514	0,02	0,025	HSC
RNASEK	0,031447934	7,13E-06	0,094710749	0,027	0,023	HSC
KMT2D	0,032229977	7,14E-06	0,094814881	0,034	0,034	HSC
FAM206A	0,005752755	7,15E-06	0,094861655	0,022	0,032	HSC
TOM1L2	0,035474304	7,21E-06	0,095685527	0,045	0,044	HSC
LINC01358	-0,012074774	7,27E-06	0,096444975	0,006	0,017	HSC
LINC00960	0,026148089	7,28E-06	0,096577759	0,028	0,029	HSC
WDR47	0,005420693	7,29E-06	0,096763987	0,02	0,029	HSC
AMMECR1	-0,010461048	7,34E-06	0,097402087	0,025	0,045	HSC
SRF	0,018536123	7,46E-06	0,099082505	0,022	0,024	HSC
LINC00992	0,041859478	7,47E-06	0,09913528	0,015	0	HSC
ZNF484	0,013609106	7,48E-06	0,099321426	0,012	0,008	HSC
SNX21	0,054993372	7,52E-06	0,099795819	0,024	0,005	HSC
KLHL26	-0,006144901	7,53E-06	0,099970107	0,016	0,03	HSC
SGMS1-AS1	0,041062461	7,58E-06	0,100653612	0,02	0,008	HSC
SLC44A2	0,032540987	7,61E-06	0,100997461	0,036	0,034	HSC
MMAA	0,00918383	7,74E-06	0,102760075	0,017	0,023	HSC
GRAMD4	0,014693064	7,83E-06	0,103972378	0,028	0,037	HSC
DENND3	-0,002058229	7,93E-06	0,105211349	0,022	0,036	HSC
PELI1	0,033441211	7,93E-06	0,10522393	0,024	0,019	HSC
ZNF619	0,021924186	7,96E-06	0,105727201	0,015	0,01	HSC
SLC24A1	0,019260177	7,98E-06	0,10595163	0,02	0,021	HSC
SARS2	0,014150484	8,13E-06	0,10792891	0,02	0,024	HSC
LOH12CR2	0,021926222	8,23E-06	0,109257622	0,017	0,016	HSC
KIAA0753	0,010134091	8,25E-06	0,10951949	0,015	0,016	HSC
EPHX1	0,018852944	8,29E-06	0,110008144	0,024	0,028	HSC
CALD1	-0,014968025	8,31E-06	0,110377614	0,003	0,012	HSC
PRDM8	0,01710792	8,34E-06	0,110722118	0,018	0,017	HSC
PRKACA	-0,012253525	8,37E-06	0,111066591	0,024	0,043	HSC
SIK2	0,032108389	8,39E-06	0,111411947	0,02	0,012	HSC
HAAO	0,023753483	8,44E-06	0,11201307	0,031	0,037	HSC
FSTL3	0,045200494	8,47E-06	0,112378863	0,021	0,005	HSC
DNAL1	0,018641104	8,63E-06	0,114571082	0,026	0,03	HSC
LDHD	0,032632679	8,74E-06	0,116064654	0,018	0,011	HSC
NOXA1	-0,011856957	8,75E-06	0,116109596	0,015	0,031	HSC
LRRC45	0,016575662	8,80E-06	0,116844739	0,029	0,038	HSC
CTDP1	0,017086025	8,81E-06	0,116978051	0,015	0,014	HSC
ZNF674-AS1	0,014281393	8,85E-06	0,117430581	0,027	0,032	HSC
ZBTB21	0,044457493	8,92E-06	0,1184452	0,029	0,019	HSC
FEM1C	0,020697277	8,96E-06	0,118924533	0,017	0,013	HSC
RGS5.1	0,007791197	8,98E-06	0,119197046	0,014	0,019	HSC
ZBTB49	-0,013904136	9,06E-06	0,120314412	0,011	0,028	HSC
RASGEF1A	0,033387829	9,07E-06	0,120357695	0,021	0,014	HSC
ZNF502	-0,019858498	9,08E-06	0,120486012	0,018	0,041	HSC
ABHD15	0,017418971	9,08E-06	0,120571386	0,014	0,012	HSC
CCDC191	-0,002494166	9,09E-06	0,120703366	0,018	0,03	HSC
IDUA	0,009276605	9,12E-06	0,121121338	0,007	0,004	HSC
KIAA2013	0,029042492	9,17E-06	0,121752902	0,036	0,037	HSC
SH2D3A	0,037445493	9,24E-06	0,122626077	0,024	0,017	HSC
CNFN	-0,00188527	9,29E-06	0,123349066	0,016	0,026	HSC
ZNF829	0,019570025	9,30E-06	0,123481754	0,019	0,018	HSC
TEP1	0,01991789	9,35E-06	0,124097766	0,013	0,008	HSC
PSTK	0,011439338	9,36E-06	0,1242586	0,033	0,043	HSC
HIP1	0,039583072	9,46E-06	0,125523962	0,03	0,024	HSC
DENND5B	0,011757051	9,49E-06	0,125997258	0,02	0,026	HSC
GPATCH3	0,048644107	9,50E-06	0,126139606	0,041	0,036	HSC
LINC01503	-0,01968836	9,55E-06	0,126733278	0,004	0,019	HSC
FRS3	0,024835648	9,77E-06	0,129634022	0,013	0,003	HSC
ALPK3	-0,014965073	9,87E-06	0,131033768	0	0,01	HSC
HEATR5A	0,021149442	9,98E-06	0,132499488	0,013	0,008	HSC
ACVR2A	-0,000249139	1,01E-05	0,134109045	0,015	0,024	HSC
LURAP1	0,030665477	1,01E-05	0,134340992	0,023	0,021	HSC
GMPPB	0,013299606	1,02E-05	0,135107735	0,021	0,028	HSC
ZNF540	0,000661843	1,03E-05	0,136840827	0,014	0,023	HSC
ARHGAP11A	-0,012436858	1,04E-05	0,137551936	0,011	0,027	HSC
SEC24A	0,020642672	1,04E-05	0,13829688	0,015	0,012	HSC
ZBTB39	0,002387428	1,05E-05	0,139491547	0,015	0,024	HSC
ABR	0,045266906	1,05E-05	0,139513893	0,031	0,024	HSC
NUMBL	0,020377525	1,05E-05	0,139577033	0,017	0,017	HSC
TMEM135	0,005789045	1,05E-05	0,140033183	0,022	0,031	HSC
ID2	1,162427573	1,06E-05	0,140097652	0,315	0,027	HSC
BCL9	0,005851547	1,06E-05	0,140105922	0,021	0,03	HSC
TSPAN33	-0,003536098	1,06E-05	0,141090563	0,022	0,036	HSC
FZD7	0,015951733	1,07E-05	0,141771167	0,011	0,007	HSC
ZNF440	0,015225468	1,09E-05	0,144282528	0,015	0,014	HSC
NOMO3	0,066771526	1,09E-05	0,144347791	0,042	0,029	HSC
TTN	0,009926454	1,11E-05	0,147024391	0,008	0,004	HSC
NTNG2	0,009262793	1,12E-05	0,148715984	0,007	0,006	HSC
USP45	0,022825981	1,12E-05	0,148982024	0,021	0,018	HSC
RBM19	0,026224278	1,13E-05	0,149547437	0,04	0,04	HSC
ZNF135	0,000644001	1,14E-05	0,150830163	0,028	0,041	HSC
CBX8	-0,014077018	1,15E-05	0,152603884	0,018	0,037	HSC
LINC01521	0,011101981	1,16E-05	0,154428786	0,023	0,027	HSC
ESRRA	-0,00574027	1,17E-05	0,155437038	0,029	0,045	HSC
WDR44	0,011178086	1,17E-05	0,155438338	0,021	0,026	HSC
SEC24D	0,03126032	1,18E-05	0,157257068	0,031	0,03	HSC
NAPB	0,029694498	1,18E-05	0,157274019	0,032	0,032	HSC
CFI	-0,011287368	1,19E-05	0,157682334	0,002	0,011	HSC
AP5S1	0,024477859	1,19E-05	0,157781504	0,031	0,033	HSC
ZNF70	0,005960621	1,20E-05	0,15865321	0,014	0,019	HSC
PAQR6	0,026260865	1,21E-05	0,160332664	0,022	0,021	HSC
KCNMB3	-0,020502741	1,21E-05	0,160882033	0,01	0,03	HSC
TECPR1	0,005402398	1,22E-05	0,162496188	0,02	0,03	HSC
ZNF558	0,005255755	1,24E-05	0,164056167	0,018	0,028	HSC
CCDC9	-0,029080932	1,24E-05	0,164298915	0,009	0,03	HSC
FAAP24	0,018480083	1,24E-05	0,164386997	0,023	0,028	HSC
SRGAP3	0,025241284	1,24E-05	0,164733628	0,023	0,021	HSC
MIRLET7BHG	0,001147353	1,25E-05	0,165573293	0,014	0,023	HSC
LINC00528	0,007589041	1,25E-05	0,166221126	0,017	0,023	HSC
CCDC189	0,030146407	1,26E-05	0,166867311	0,039	0,04	HSC
NCEH1	0,022096371	1,26E-05	0,167295015	0,014	0,008	HSC
GIN1	0,01053829	1,26E-05	0,167742478	0,017	0,021	HSC
ZNF205	-0,01121645	1,26E-05	0,167841331	0,021	0,039	HSC
SAMD8	0,026694943	1,27E-05	0,168679204	0,029	0,028	HSC
FSTL1	0,023535932	1,27E-05	0,168808515	0,019	0,015	HSC
RHOB	-0,009692346	1,27E-05	0,168911329	0,013	0,027	HSC
ACSL1	0,05560215	1,28E-05	0,169790097	0,029	0,013	HSC
MKI67	-0,003745619	1,28E-05	0,169977797	0,011	0,025	HSC
KLF5	0,044987575	1,28E-05	0,170477528	0,019	0,005	HSC
EXT1	-0,012799651	1,28E-05	0,170526435	0,007	0,019	HSC
ZKSCAN7	-0,005954563	1,28E-05	0,170543667	0,013	0,026	HSC
ZNF740	0,016183105	1,29E-05	0,170753474	0,027	0,028	HSC
ARL15	0,017440534	1,29E-05	0,171697873	0,023	0,027	HSC
ABHD1	0,066772097	1,31E-05	0,174340354	0,032	0,013	HSC
SH2D2A	-0,010994665	1,32E-05	0,175413225	0,005	0,015	HSC
TNFAIP3	0,575658508	1,32E-05	0,175882478	0,199	0,043	HSC
MBD2	0,02730353	1,35E-05	0,178896952	0,032	0,032	HSC
LRRIQ3	0,019715557	1,35E-05	0,178950393	0,012	0,006	HSC
UGCG	-0,006199434	1,35E-05	0,179033383	0,014	0,029	HSC
SNAPC4	-0,009390365	1,35E-05	0,179240547	0,017	0,032	HSC
RPS6KA2	0,022408643	1,37E-05	0,181322997	0,013	0,007	HSC
TBC1D32	0,016400183	1,37E-05	0,181387274	0,02	0,019	HSC
RNF150	0,008014064	1,37E-05	0,181474189	0,023	0,033	HSC
ZNF283	0,012419646	1,38E-05	0,182539613	0,022	0,028	HSC
LMTK2	0,016018896	1,39E-05	0,183880247	0,007	0,001	HSC
PABPC1L	0,033363233	1,40E-05	0,185397178	0,016	0,004	HSC
LRRC29	0,035234752	1,42E-05	0,188766079	0,022	0,015	HSC
CNKSR2	-0,017845624	1,42E-05	0,189080792	0,001	0,013	HSC
RPGRIP1L	0,000820722	1,43E-05	0,189608754	0,016	0,026	HSC
TMEM62	-0,017646605	1,43E-05	0,190078568	0,013	0,032	HSC
WDR17	0,016163895	1,43E-05	0,190421641	0,014	0,012	HSC
TUBG2	0,012957127	1,44E-05	0,191252606	0,02	0,025	HSC
MT-ND1	0,085612882	1,44E-05	0,191651277	0,998	1	HSC
ZNF28	0,011775569	1,47E-05	0,195632889	0,012	0,012	HSC
DNM1	0,010114861	1,48E-05	0,196427561	0,009	0,008	HSC
ARSA	0,022198715	1,48E-05	0,197095139	0,026	0,027	HSC
UBE3B	0,02531289	1,49E-05	0,197340169	0,039	0,043	HSC
C1orf112	-0,019201849	1,50E-05	0,19882183	0,015	0,034	HSC
POFUT2	0,030875958	1,50E-05	0,198889323	0,031	0,03	HSC
CYP2S1	-0,020657003	1,50E-05	0,199143532	0,005	0,019	HSC
CEBPA	-0,01671814	1,51E-05	0,200264734	0,017	0,036	HSC
BOLA3-AS1	0,053452981	1,51E-05	0,200619549	0,031	0,015	HSC
GPRASP1	0,025538306	1,51E-05	0,200927454	0,017	0,012	HSC
NOP14-AS1	0,023853316	1,54E-05	0,203771297	0,018	0,014	HSC
WDR7	0,014565996	1,56E-05	0,207095964	0,016	0,014	HSC
EPB41L3	-0,016148725	1,57E-05	0,208386621	0,018	0,037	HSC
ZNF641	0,006303616	1,58E-05	0,20997095	0,018	0,025	HSC
MAST2	-0,009007579	1,58E-05	0,210278205	0,013	0,028	HSC
ZNF787	0,008024359	1,59E-05	0,211156611	0,019	0,024	HSC
GPAM	0,016026324	1,59E-05	0,211478905	0,013	0,01	HSC
CALHM2	0,033900449	1,60E-05	0,212906271	0,039	0,041	HSC
ZNF850	0,01900719	1,61E-05	0,213318513	0,012	0,008	HSC
TTL	0,029981582	1,61E-05	0,214187919	0,025	0,02	HSC
GPR12	0,007531271	1,62E-05	0,215604705	0,01	0,011	HSC
CA13	0,016502347	1,63E-05	0,216936095	0,015	0,014	HSC
ZNF813	0,024799868	1,64E-05	0,217807785	0,022	0,019	HSC
TRIM16L	0,019364532	1,64E-05	0,21833493	0,026	0,031	HSC
ULK1	0,020114814	1,65E-05	0,219478733	0,024	0,025	HSC
CEP19	0,036657449	1,67E-05	0,221507321	0,031	0,024	HSC
BRD1	-0,004263161	1,68E-05	0,223660901	0,027	0,044	HSC
C1S	-0,008542855	1,69E-05	0,224771055	0,002	0,011	HSC
NRXN2	-0,020050734	1,70E-05	0,225944183	0,003	0,019	HSC
KLF6	1,0354039	1,76E-05	0,233310764	0,457	0,238	HSC
SIAH3	0,018085807	1,76E-05	0,233446278	0,008	0,002	HSC
CLEC12A	-0,042778016	1,77E-05	0,234853467	0,007	0,034	HSC
C6orf52	-0,025963658	1,81E-05	0,240655656	0,005	0,021	HSC
KLF2	0,25489058	1,82E-05	0,241523527	0,08	0,001	HSC
UGT3A2	-0,019601401	1,83E-05	0,242532452	0	0,012	HSC
ZNF45	0,005876259	1,83E-05	0,243383327	0,015	0,023	HSC
ZNF155	-0,005127082	1,84E-05	0,243887862	0,014	0,026	HSC
CNNM3	0,022496411	1,85E-05	0,246021674	0,017	0,011	HSC
OTUD1	0,018617052	1,87E-05	0,247766929	0,012	0,006	HSC
TMEM189	0,050036215	1,89E-05	0,251130584	0,052	0,045	HSC
NRSN2-AS1	0,030957114	1,89E-05	0,251282856	0,022	0,016	HSC
PAM	0,023731185	1,90E-05	0,251899303	0,026	0,026	HSC
ARMCX4	0,021078104	1,93E-05	0,255951125	0,018	0,017	HSC
HIST1H2BH	0,007148356	1,94E-05	0,257131234	0,012	0,012	HSC
SH3GL3	0,031948082	1,95E-05	0,258685081	0,018	0,011	HSC
HDX	0,027584268	1,98E-05	0,262560302	0,015	0,008	HSC
PER3	0,031044025	1,98E-05	0,263089447	0,013	0,003	HSC
AGER	0,003894861	2,02E-05	0,267599953	0,01	0,015	HSC
DCLRE1B	-0,005257211	2,04E-05	0,271058927	0,014	0,028	HSC
MEI4	0,00976227	2,04E-05	0,271225609	0,004	0	HSC
LMNB2	-0,009033048	2,06E-05	0,273898683	0,029	0,05	HSC
CST7	0,009779843	2,07E-05	0,275093931	0,016	0,023	HSC
USP46-AS1	0,016806305	2,09E-05	0,276786849	0,009	0,004	HSC
OSBPL7	0,001272924	2,09E-05	0,276831383	0,022	0,034	HSC
CENPB	0,009035061	2,09E-05	0,277967368	0,022	0,03	HSC
BRPF1	0,015471128	2,10E-05	0,279300754	0,032	0,041	HSC
TESK1	0,023299665	2,10E-05	0,279408293	0,018	0,014	HSC
FCHSD1	0,009658099	2,14E-05	0,283668099	0,026	0,036	HSC
MTSS1	-0,025885319	2,15E-05	0,285716927	0,007	0,026	HSC
HABP4	0,019564237	2,19E-05	0,290345039	0,01	0,004	HSC
SKIDA1	-0,021016686	2,21E-05	0,293775491	0,013	0,032	HSC
TYW1B	-0,012584691	2,23E-05	0,295812081	0,01	0,024	HSC
ARHGAP27	-0,00072822	2,24E-05	0,296826378	0,037	0,054	HSC
CDKL1	0,011316281	2,24E-05	0,297055083	0,012	0,011	HSC
CAD	0,001106754	2,24E-05	0,297663347	0,04	0,056	HSC
HARBI1	0,005281568	2,25E-05	0,29855128	0,009	0,014	HSC
ZBTB2	-0,023932248	2,28E-05	0,302462275	0,018	0,041	HSC
ZNF839	0,008814707	2,28E-05	0,302608224	0,015	0,019	HSC
ZNF329	0,013508922	2,28E-05	0,303013598	0,022	0,028	HSC
CSF1	-0,010754237	2,29E-05	0,303989984	0,004	0,014	HSC
CXCL2	0,298051377	2,29E-05	0,304437658	0,094	0,018	HSC
TTC30B	0,014851735	2,30E-05	0,305013095	0,014	0,014	HSC
MAPK7	-0,007646905	2,31E-05	0,307217702	0,017	0,033	HSC
AK9	0,006546683	2,32E-05	0,307413672	0,046	0,059	HSC
EDA2R	-0,019765044	2,33E-05	0,309418514	0,008	0,025	HSC
LIG4	0,005755806	2,36E-05	0,312761109	0,015	0,018	HSC
RPL12	0,197684458	2,38E-05	0,316019659	1	1	HSC
WDR78	-0,012113599	2,39E-05	0,316611765	0,011	0,025	HSC
ADGRG3	-0,010564732	2,39E-05	0,317143471	0,01	0,024	HSC
LILRB2	0,060543124	2,39E-05	0,317636659	0,026	0,006	HSC
MYBBP1A	0,012970687	2,40E-05	0,318213101	0,031	0,039	HSC
PI4K2B	-0,008420186	2,43E-05	0,323116554	0,013	0,027	HSC
ZNF611	0,032476091	2,46E-05	0,326833436	0,021	0,015	HSC
LIMD1	0,027354632	2,49E-05	0,330599904	0,033	0,031	HSC
FNTB	0,001798329	2,50E-05	0,331929369	0,014	0,021	HSC
TAS2R30	0,008371067	2,51E-05	0,332663531	0,004	0	HSC
GAS8	0,023125688	2,51E-05	0,332801666	0,024	0,026	HSC
AASS	0,020566379	2,51E-05	0,333316281	0,03	0,034	HSC
HIST1H3I	0,007557381	2,52E-05	0,33392397	0,003	0	HSC
C17orf49	0,013393237	2,52E-05	0,333998186	0,02	0,026	HSC
SLC25A25	-0,024512118	2,56E-05	0,340349423	0,007	0,027	HSC
NLN	-0,004118313	2,61E-05	0,346573861	0,026	0,039	HSC
ZFYVE9	-0,018077906	2,61E-05	0,346581254	0,01	0,027	HSC
MBTPS2	0,020520494	2,62E-05	0,34827365	0,02	0,02	HSC
POLA1	0,000395206	2,66E-05	0,352573726	0,02	0,031	HSC
UPF1	-0,010164119	2,67E-05	0,353917711	0,024	0,038	HSC
TEPP	0,007859093	2,68E-05	0,35596836	0,01	0,013	HSC
CAPRIN2	0,016238515	2,69E-05	0,356515793	0,02	0,023	HSC
VWA2	0,025825901	2,69E-05	0,357506476	0,01	0,001	HSC
ENTPD5	0,015159964	2,69E-05	0,357554981	0,02	0,023	HSC
KIF1B	0,027793592	2,71E-05	0,359555123	0,031	0,027	HSC
ZNF396	0,021487113	2,72E-05	0,361222093	0,009	0,002	HSC
INTS1	0,003678962	2,77E-05	0,368292554	0,029	0,042	HSC
SEMA7A	-0,015372007	2,78E-05	0,368610711	0,006	0,018	HSC
FMNL3	0,025457321	2,80E-05	0,371575313	0,029	0,029	HSC
ACE	0,038096032	2,81E-05	0,373671429	0,02	0,011	HSC
XK	-0,019786832	2,83E-05	0,376239152	0,001	0,014	HSC
IRS2	0,07078461	2,85E-05	0,377703109	0,061	0,048	HSC
TBC1D19	0,006360609	2,85E-05	0,377935176	0,018	0,024	HSC
PRDM4	0,006461305	2,87E-05	0,381451872	0,032	0,045	HSC
ZNF251	0,013126866	2,89E-05	0,384066731	0,028	0,033	HSC
CEP120	0,009030653	2,93E-05	0,388472308	0,02	0,026	HSC
SAP25	0,012963774	2,94E-05	0,389747891	0,02	0,023	HSC
ATXN1L	0,031942165	2,95E-05	0,39118704	0,03	0,029	HSC
BCO2	0,038281592	2,96E-05	0,393483154	0,022	0,015	HSC
SLC16A2	-0,006920791	2,98E-05	0,395733523	0,01	0,021	HSC
ADRA2A	0,006408524	2,98E-05	0,396103047	0,025	0,038	HSC
INPP5E	-0,006292937	2,99E-05	0,396740029	0,015	0,028	HSC
CXCL8	1,543639361	2,99E-05	0,396947112	0,192	0	HSC
LINC00954	0,018164622	3,00E-05	0,398154537	0,018	0,019	HSC
MVK	-0,001325254	3,00E-05	0,398163	0,021	0,032	HSC
RUNDC1	-0,010343035	3,01E-05	0,399325719	0,024	0,043	HSC
NDUFAF5	0,01063711	3,01E-05	0,399754189	0,022	0,029	HSC
SH3BP2	0,026007754	3,03E-05	0,402704277	0,031	0,033	HSC
C6orf163	0,009810784	3,04E-05	0,403326746	0,004	0	HSC
CCDC144A	-0,017336613	3,04E-05	0,403703111	0,023	0,044	HSC
WSB2	0,007531938	3,04E-05	0,404085533	0,015	0,019	HSC
TBC1D2	0,008826188	3,10E-05	0,412098821	0,023	0,03	HSC
ZNF25	0,020777631	3,12E-05	0,413960441	0,016	0,014	HSC
FAM185A	-0,004215797	3,13E-05	0,415570707	0,028	0,047	HSC
ZNF10	0,022636073	3,14E-05	0,417061194	0,019	0,015	HSC
FAM102B	0,021390065	3,16E-05	0,419067286	0,021	0,021	HSC
THBS3	0,010083942	3,17E-05	0,421035895	0,013	0,016	HSC
LYPD3	0,039296426	3,19E-05	0,423339297	0,015	0,003	HSC
USP25	0,014041234	3,19E-05	0,423710885	0,024	0,028	HSC
ATP7B	-0,026484761	3,24E-05	0,430072252	0,006	0,026	HSC
ZNF503	0,02582928	3,26E-05	0,432587165	0,023	0,025	HSC
C7orf61	-0,016802581	3,27E-05	0,433838521	0,003	0,016	HSC
TTC4	-0,020397967	3,27E-05	0,434136116	0,01	0,028	HSC
TRIM35	-0,012633336	3,28E-05	0,435733714	0,013	0,029	HSC
RWDD2A	0,018081735	3,34E-05	0,443677157	0,014	0,012	HSC
STK38L	0,008350725	3,34E-05	0,443757501	0,026	0,033	HSC
MTMR3	0,001063626	3,35E-05	0,444823899	0,024	0,035	HSC
BEST3	-0,01833635	3,36E-05	0,445725571	0,002	0,014	HSC
ZNF398	0,005819749	3,37E-05	0,44758296	0,013	0,016	HSC
HK2	0,001515079	3,38E-05	0,448119362	0,018	0,028	HSC
GABARAP	0,000922673	3,39E-05	0,450190375	0,014	0,02	HSC
SYP	0,030574461	3,40E-05	0,45174051	0,022	0,019	HSC
SGSM2	0,018833298	3,41E-05	0,452024076	0,023	0,026	HSC
PGAP1	0,025323134	3,41E-05	0,452054999	0,019	0,015	HSC
POLR1A	0,015076393	3,41E-05	0,452603149	0,024	0,026	HSC
GPR135	0,022653938	3,42E-05	0,454469785	0,016	0,01	HSC
EXOC2	0,004938231	3,45E-05	0,458224395	0,025	0,035	HSC
FAS	0,000702752	3,46E-05	0,458834703	0,017	0,027	HSC
ACVR1	0,013079059	3,48E-05	0,461655445	0,02	0,025	HSC
PARP15	0,014487897	3,54E-05	0,469322929	0,019	0,02	HSC
KCTD12	0,01803614	3,54E-05	0,469440876	0,012	0,009	HSC
INPP5F	0,003124696	3,56E-05	0,472501886	0,019	0,027	HSC
HDAC11	0,027864226	3,56E-05	0,472939885	0,019	0,016	HSC
PFKFB2	0,011956182	3,57E-05	0,473829333	0,015	0,015	HSC
SS18L1	0,022342654	3,62E-05	0,480388278	0,013	0,007	HSC
ZGLP1	-0,003496095	3,64E-05	0,483810959	0,015	0,027	HSC
MN1	0,010118482	3,67E-05	0,486766253	0,03	0,04	HSC
SLA2	0,029651009	3,67E-05	0,487785703	0,026	0,023	HSC
SLC20A2	0,019587231	3,68E-05	0,488000604	0,027	0,028	HSC
SNX7	-0,054602251	3,68E-05	0,488827047	0,01	0,042	HSC
ZNF471	0,019995173	3,69E-05	0,489409632	0,012	0,005	HSC
RNF215	0,014607488	3,69E-05	0,489707188	0,007	0,002	HSC
AC062017.1	0,013783936	3,69E-05	0,489776203	0,015	0,016	HSC
KCTD15	-8,66E-05	3,71E-05	0,492637812	0,02	0,032	HSC
ZNF202	0,00703276	3,72E-05	0,493413616	0,018	0,026	HSC
CCSAP	-0,0033492	3,72E-05	0,493784503	0,011	0,019	HSC
LSR	0,037915798	3,76E-05	0,498960838	0,028	0,02	HSC
OSBPL5	-0,018003998	3,80E-05	0,504255946	0,008	0,024	HSC
XYLT2	0,01876235	3,81E-05	0,505346099	0,022	0,024	HSC
PPP1R3D	0,006763438	3,82E-05	0,50667476	0,012	0,011	HSC
BOLA2B	-0,008146014	3,82E-05	0,507013119	0,009	0,018	HSC
SLC39A11	0,015535915	3,83E-05	0,508782011	0,025	0,031	HSC
IL13RA1	-0,010277838	3,87E-05	0,514326251	0,006	0,016	HSC
GABBR1	0,022172158	3,91E-05	0,518977682	0,023	0,023	HSC
EXPH5	0,012461343	3,93E-05	0,521528706	0,015	0,018	HSC
LINC00996	0,036574285	4,00E-05	0,530855344	0,017	0,009	HSC
TRIM39	0,008145052	4,00E-05	0,530879334	0,019	0,027	HSC
BCL2L2	0,040504472	4,01E-05	0,531678412	0,024	0,013	HSC
TAF1A-AS1	-0,000467711	4,01E-05	0,532531223	0,011	0,019	HSC
KLF16	0,013848713	4,01E-05	0,532823919	0,021	0,025	HSC
SCRG1	-0,007618142	4,05E-05	0,536985471	0,009	0,019	HSC
PPP2R5D	0,017388032	4,12E-05	0,547167634	0,03	0,035	HSC
ZFP1	-3,99E-05	4,14E-05	0,550122574	0,018	0,028	HSC
TAF5L	-0,001571116	4,17E-05	0,553275968	0,019	0,031	HSC
TTC7B	0,027777724	4,19E-05	0,55594089	0,025	0,021	HSC
FAM131A	0,015903847	4,19E-05	0,556819407	0,02	0,023	HSC
PFKFB3	0,027381541	4,21E-05	0,559452097	0,013	0,005	HSC
AC005523.2	0,020179983	4,22E-05	0,56046742	0,013	0,007	HSC
CACHD1	0,001354866	4,28E-05	0,568163912	0,009	0,015	HSC
PHF2	0,012124328	4,29E-05	0,569934943	0,021	0,026	HSC
ZNF282	0,004271871	4,40E-05	0,583926523	0,018	0,021	HSC
PPP1R12C	0,010831135	4,45E-05	0,590156347	0,016	0,02	HSC
TAF13	0,034125729	4,49E-05	0,596557007	0,029	0,028	HSC
ZNF318	0,00766828	4,50E-05	0,597303306	0,018	0,024	HSC
EFEMP2	0,040366618	4,51E-05	0,598934853	0,017	0,005	HSC
FGD5	0,016570129	4,51E-05	0,599047731	0,026	0,031	HSC
LRP1	0,021432728	4,51E-05	0,599361855	0,007	0	HSC
TEX22	-0,027643583	4,52E-05	0,600579018	0,004	0,023	HSC
IER5L	-0,014765232	4,54E-05	0,603209385	0,018	0,034	HSC
HIST2H2AB	0,010240596	4,55E-05	0,603746513	0,004	0	HSC
DACT1	0,010639943	4,56E-05	0,604782611	0,004	0	HSC
CDK2AP1	0,008300304	4,56E-05	0,605030187	0,003	0	HSC
LINC00957	-0,031187166	4,63E-05	0,61405048	0,014	0,038	HSC
PSKH1	0,020212089	4,63E-05	0,615191048	0,027	0,029	HSC
NBPF11	-0,001352838	4,67E-05	0,619359121	0,008	0,015	HSC
ATXN7L3	0,01168173	4,67E-05	0,620048929	0,017	0,02	HSC
P2RY14	0,007519605	4,70E-05	0,624371451	0,003	0	HSC
FIZ1	0,011428354	4,71E-05	0,625831619	0,011	0,011	HSC
ZNF548	0,054210165	4,72E-05	0,626446801	0,041	0,03	HSC
SNX19	0,020187484	4,72E-05	0,626992385	0,029	0,032	HSC
KCTD17	-0,02125884	4,77E-05	0,633413212	0,016	0,037	HSC
LENG8-AS1	0,022221321	4,79E-05	0,636217606	0,016	0,011	HSC
TMEM184B	-0,004625809	4,79E-05	0,636259649	0,011	0,021	HSC
LCMT2	0,05166796	4,81E-05	0,639177162	0,037	0,03	HSC
DEPDC5	0,020819118	4,85E-05	0,644320898	0,015	0,011	HSC
SCN1B	0,026264598	4,88E-05	0,647956274	0,013	0,008	HSC
LRRK1	0,006326198	4,91E-05	0,651490644	0,024	0,032	HSC
CXCL3	0,283425341	4,93E-05	0,654740059	0,095	0,036	HSC
C21orf62-AS1	0,043917021	4,94E-05	0,655936509	0,034	0,028	HSC
ENDOG	0,010773331	4,97E-05	0,660216027	0,01	0,009	HSC
TEX2	0,015172248	5,02E-05	0,666968382	0,024	0,027	HSC
ZNF175	0,026065985	5,03E-05	0,668136607	0,017	0,011	HSC
ICMT	0,015288818	5,04E-05	0,668831091	0,016	0,014	HSC
ROR2	-0,002542282	5,07E-05	0,673301779	0,005	0,011	HSC
SOGA1	0,038684646	5,09E-05	0,675613515	0,023	0,012	HSC
DNAJC5	0,007279615	5,09E-05	0,67580788	0,013	0,016	HSC
HOMER2	0,011811128	5,12E-05	0,679424303	0,017	0,02	HSC
WWC2	0,001412904	5,12E-05	0,680030432	0,014	0,02	HSC
CCDC113	-0,002800698	5,12E-05	0,680205434	0,008	0,016	HSC
NADK2	0,002809797	5,13E-05	0,68117254	0,026	0,036	HSC
PSD4	0,0245747	5,17E-05	0,686104143	0,038	0,043	HSC
AP4E1	0,020455875	5,18E-05	0,687842722	0,009	0,002	HSC
PLPP3	-0,006611984	5,25E-05	0,696985247	0,005	0,012	HSC
POU5F2	0,032713444	5,26E-05	0,698762042	0,019	0,01	HSC
RAP2A	0,018470991	5,27E-05	0,699603956	0,014	0,01	HSC
NPM1	0,1340622	5,31E-05	0,704778272	0,999	1	HSC
SPICE1	0,016925587	5,31E-05	0,704816341	0,03	0,033	HSC
BEST1	0,040968911	5,33E-05	0,707713867	0,023	0,013	HSC
ANKMY1	-0,003879361	5,36E-05	0,711915981	0,015	0,026	HSC
ARNTL2	0,015522311	5,44E-05	0,722319685	0,018	0,018	HSC
ZNF512B	0,01643969	5,48E-05	0,726995043	0,025	0,029	HSC
EEF2KMT	-0,019048673	5,49E-05	0,728602931	0,019	0,038	HSC
NPIPB15	0,018661264	5,52E-05	0,733169644	0,007	0	HSC
INAFM2	0,063493568	5,55E-05	0,736563973	0,039	0,018	HSC
AFAP1L2	0,01339547	5,56E-05	0,738364842	0,013	0,014	HSC
AC005498.3	0,012943316	5,56E-05	0,73874392	0,006	0,001	HSC
LINC00921	0,013616418	5,73E-05	0,760710282	0,017	0,018	HSC
ITGA2B	0,055216563	5,74E-05	0,762133294	0,031	0,019	HSC
WWP2	0,016076653	5,80E-05	0,770091317	0,028	0,034	HSC
GFI1	-0,017717614	5,81E-05	0,770623516	0,007	0,024	HSC
NOL6	-0,011645915	5,84E-05	0,774957123	0,018	0,035	HSC
ABCB8	0,008805434	5,89E-05	0,782089043	0,025	0,035	HSC
MPP7	0,025511388	5,89E-05	0,78236369	0,014	0,005	HSC
LRRN1	0,005754031	5,97E-05	0,792364661	0,016	0,02	HSC
NUP188	0,006729582	6,00E-05	0,796346766	0,027	0,035	HSC
GPR171	0,01791054	6,02E-05	0,798974221	0,009	0,003	HSC
ZNF461	0,004793686	6,04E-05	0,802436214	0,014	0,019	HSC
XPO5	0,002717323	6,05E-05	0,802871444	0,03	0,043	HSC
POFUT1	0,019915425	6,06E-05	0,804130669	0,018	0,017	HSC
EFNB1	0,001739327	6,09E-05	0,808207131	0,021	0,032	HSC
CCDC24	-0,014435788	6,09E-05	0,808416814	0,012	0,027	HSC
SETD7	0,044892196	6,11E-05	0,81065089	0,038	0,033	HSC
AK4	0,021320528	6,13E-05	0,813298453	0,02	0,02	HSC
PCF11-AS1	0,010885549	6,18E-05	0,82095131	0,016	0,018	HSC
SFMBT2	-0,025309084	6,19E-05	0,821826562	0,011	0,034	HSC
RFX2	0,011067449	6,19E-05	0,822094801	0,033	0,041	HSC
CEBPB-AS1	0,03394002	6,25E-05	0,829696008	0,018	0,007	HSC
TLN2	-0,0244854	6,32E-05	0,838458605	0,005	0,025	HSC
ZDHHC14	0,012381999	6,34E-05	0,841976508	0,03	0,039	HSC
RAB24	0,013005992	6,42E-05	0,852560488	0,011	0,011	HSC
RAPGEF3	0,025031639	6,42E-05	0,852861985	0,02	0,018	HSC
CLECL1	-0,00817338	6,45E-05	0,855757225	0,001	0,007	HSC
LMNA	0,620906555	6,45E-05	0,85595467	0,209	0,048	HSC
THSD7A	-0,031776044	6,47E-05	0,859296206	0,014	0,039	HSC
ZNF749	0,015433435	6,48E-05	0,860026103	0,007	0,001	HSC
KRBA1	-0,003204842	6,48E-05	0,860877141	0,016	0,028	HSC
ADGRA3	0,011020529	6,51E-05	0,864024878	0,022	0,025	HSC
GPAT4	0,019863605	6,60E-05	0,875901672	0,039	0,049	HSC
CCNJ	0,006157759	6,74E-05	0,895273311	0,011	0,014	HSC
TBCEL	0,045233009	6,80E-05	0,903017912	0,024	0,012	HSC
SCD5	0,052764829	6,81E-05	0,904392035	0,029	0,013	HSC
LINC00240	-0,010775597	6,85E-05	0,909281483	0,007	0,019	HSC
NDST1	-0,027857167	6,90E-05	0,915498784	0,008	0,028	HSC
MS4A3	-0,039294813	6,92E-05	0,919061289	0,007	0,032	HSC
ROM1	-0,011830266	6,94E-05	0,921590188	0,011	0,025	HSC
SEMA6C	0,014223692	6,94E-05	0,921851693	0,007	0,002	HSC
CCDC15	0,015009634	7,02E-05	0,931565798	0,02	0,023	HSC
TRMT44	0,005312015	7,09E-05	0,941157926	0,02	0,028	HSC
SLC9A8	0,021495114	7,10E-05	0,942041366	0,015	0,008	HSC
SCLY	-0,016240151	7,11E-05	0,944158367	0,008	0,023	HSC
EFNB2	0,02909347	7,17E-05	0,951980428	0,011	0,001	HSC
NUP62CL	-0,017437127	7,25E-05	0,961891941	0,006	0,02	HSC
ACSS2	0,033161408	7,31E-05	0,970983087	0,035	0,035	HSC
TBKBP1	0,017332398	7,32E-05	0,971688429	0,014	0,012	HSC
TRAPPC5	-0,008555904	7,36E-05	0,976960878	0,006	0,016	HSC
PPP5D1	0,018013939	7,36E-05	0,977071937	0,019	0,021	HSC
KIAA1841	-0,01097765	7,40E-05	0,982085982	0,015	0,032	HSC
ZNF296	-0,027870232	7,46E-05	0,990131934	0,011	0,033	HSC
ZNF418	0,010885842	7,47E-05	0,991097745	0,017	0,021	HSC
SLC38A6	0,029435818	7,47E-05	0,99171903	0,032	0,03	HSC
ZNF674	0,02297408	7,54E-05	1	0,013	0,008	HSC
AGBL5	0,016302905	7,57E-05	1	0,03	0,036	HSC
BRI3BP	-0,000311215	7,65E-05	1	0,03	0,043	HSC
ARHGAP33	0,020950466	7,68E-05	1	0,022	0,02	HSC
ZNF436	0,017296062	7,70E-05	1	0,009	0,003	HSC
SMG8	0,01104115	7,70E-05	1	0,006	0,002	HSC
SLC9A3R2	0,024728379	7,70E-05	1	0,015	0,009	HSC
FLCN	0,029289997	7,71E-05	1	0,028	0,028	HSC
CRYM	-0,021414439	7,72E-05	1	0,005	0,02	HSC
SRGAP2	0,020673009	7,72E-05	1	0,018	0,017	HSC
ZNF526	0,004276227	7,84E-05	1	0,021	0,031	HSC
ZBTB7B	-0,005801885	7,84E-05	1	0,011	0,021	HSC
FAM178B	-0,013005416	7,93E-05	1	0,004	0,015	HSC
AC105760.2	0,020897532	7,93E-05	1	0,009	0,001	HSC
FBXO48	0,020132951	8,00E-05	1	0,017	0,016	HSC
LARS2	0,003320803	8,03E-05	1	0,01	0,014	HSC
PTPRF	-0,014315347	8,08E-05	1	0,003	0,015	HSC
VCPKMT	0,034902669	8,20E-05	1	0,038	0,036	HSC
DHX37	0,031189845	8,24E-05	1	0,022	0,014	HSC
E2F5	0,001011314	8,27E-05	1	0,022	0,034	HSC
GOLGA8N	-0,0032421	8,32E-05	1	0,018	0,028	HSC
RAD51AP1	-0,021400753	8,33E-05	1	0,016	0,037	HSC
ZNF425	-0,010426798	8,38E-05	1	0,009	0,021	HSC
ACVR2B	0,010618452	8,40E-05	1	0,008	0,007	HSC
PFN2	0,004188388	8,40E-05	1	0,012	0,019	HSC
KCNH2	-0,019698093	8,42E-05	1	0,004	0,017	HSC
VPREB1	0,012147338	8,60E-05	1	0,012	0,019	HSC
CNNM4	0,014724715	8,62E-05	1	0,017	0,016	HSC
ARL10	0,020753267	8,64E-05	1	0,02	0,017	HSC
HIVEP2	-0,004418009	8,66E-05	1	0,019	0,032	HSC
ZNF470	0,000247884	8,68E-05	1	0,015	0,024	HSC
RRP12	0,029285314	8,68E-05	1	0,028	0,026	HSC
CFAP53	-0,018615476	8,73E-05	1	0,005	0,017	HSC
ZNF229	0,019861879	8,88E-05	1	0,01	0,004	HSC
LSM11	0,01147607	8,90E-05	1	0,009	0,008	HSC
ACTR3C	0,020152648	8,90E-05	1	0,018	0,015	HSC
OPHN1	0,016870134	8,92E-05	1	0,019	0,021	HSC
MYO1E	-0,027644397	8,93E-05	1	0,009	0,031	HSC
TSTD2	0,007170697	8,98E-05	1	0,021	0,027	HSC
CAPS	0,003867616	8,98E-05	1	0,019	0,028	HSC
SYDE2	-0,019478179	9,02E-05	1	0,017	0,036	HSC
CRY1	-0,007211612	9,07E-05	1	0,021	0,037	HSC
ZNF112	0,002378454	9,08E-05	1	0,011	0,016	HSC
LINC01431	0,022042292	9,13E-05	1	0,01	0,004	HSC
SYNGAP1	0,037937741	9,18E-05	1	0,029	0,021	HSC
CYSLTR2	0,010391203	9,19E-05	1	0,009	0,009	HSC
ANKDD1A	0,02663822	9,23E-05	1	0,015	0,007	HSC
NEURL1	0,046996149	9,23E-05	1	0,025	0,01	HSC
FOXJ1	-0,008474175	9,30E-05	1	0,001	0,007	HSC
GCSAM	-0,003791381	9,31E-05	1	0,013	0,023	HSC
NPC1	0,020480516	9,31E-05	1	0,012	0,005	HSC
EFCAB5	-0,012680211	9,34E-05	1	0,003	0,012	HSC
C19orf47	0,011577367	9,42E-05	1	0,014	0,017	HSC
USP49	0,021072797	9,58E-05	1	0,017	0,012	HSC
BORA	-0,015044292	9,60E-05	1	0,021	0,04	HSC
HRH2	-0,011843165	9,64E-05	1	0,009	0,023	HSC
B3GALT6	0,016515912	9,68E-05	1	0,014	0,012	HSC
PRKCE	0,009280765	9,76E-05	1	0,015	0,018	HSC
TMEM182	0,021809503	9,77E-05	1	0,016	0,011	HSC
NDST3	-0,01703829	9,77E-05	1	0	0,01	HSC
CHN2	-0,020514005	9,79E-05	1	0,011	0,028	HSC
CNNM2	0,002588194	9,81E-05	1	0,014	0,019	HSC
SLFN13	0,0076847	9,82E-05	1	0,018	0,023	HSC
SPHK1	-0,028535362	9,96E-05	1	0,002	0,017	HSC
LDLR	0,034928828	0,000100543	1	0,026	0,023	HSC
FSIP2-AS1	-0,01666005	0,000101367	1	0,003	0,015	HSC
ARVCF	-0,010223232	0,000102157	1	0,014	0,029	HSC
PTPRN2	0,108789324	0,000103123	1	0,04	0,004	HSC
C22orf34	0,017460897	0,000103227	1	0,017	0,015	HSC
IQCK	-0,009247187	0,000103492	1	0,007	0,017	HSC
AQP10	-0,003247511	0,000104365	1	0,002	0,005	HSC
ECM1	-0,009842723	0,000107207	1	0,001	0,008	HSC
KCNMB4	0,018283984	0,000107452	1	0,018	0,016	HSC
USP13	0,002263491	0,000107604	1	0,018	0,026	HSC
KIF5A	0,010920066	0,000107854	1	0,013	0,014	HSC
ZNF2	0,001618125	0,000108017	1	0,015	0,023	HSC
ADRB2	0,020587739	0,00010829	1	0,008	0,001	HSC
NEK5	0,016166551	0,000108523	1	0,014	0,014	HSC
PFKFB4	-0,009322588	0,000109071	1	0,005	0,015	HSC
INO80B	-0,010529069	0,000110469	1	0,007	0,017	HSC
GORAB	-0,025536638	0,000110533	1	0,02	0,045	HSC
ZNF843	0,022816757	0,000110951	1	0,015	0,012	HSC
DISP2	-0,003994365	0,000111213	1	0,007	0,015	HSC
DPY19L3	0,02105445	0,000111723	1	0,022	0,017	HSC
AARS2	0,009561867	0,000111737	1	0,014	0,017	HSC
POMGNT2	-0,022387924	0,000111761	1	0,009	0,027	HSC
INPPL1	0,013684203	0,000112384	1	0,021	0,026	HSC
GRAMD1C	-0,020062669	0,000113698	1	0,01	0,028	HSC
S100A9	0,105686867	0,000114015	1	0,006	0,002	HSC
LINC00923	-0,0165338	0,000114241	1	0,005	0,018	HSC
POC1A	0,007035582	0,000114474	1	0,022	0,031	HSC
TXNDC16	-0,00062532	0,000114481	1	0,016	0,024	HSC
FAM110B	0,027381785	0,000115532	1	0,014	0,007	HSC
NDUFA7	0,016144327	0,00011604	1	0,027	0,031	HSC
THNSL2	0,025957107	0,000116347	1	0,017	0,012	HSC
ZFP28	0,009613342	0,000116808	1	0,016	0,021	HSC
SERINC5	-0,024051761	0,000117489	1	0,033	0,061	HSC
BCL9L	0,019884431	0,000117553	1	0,014	0,01	HSC
ZNF324B	0,002669547	0,000117782	1	0,009	0,015	HSC
TIRAP	0,021174042	0,000117865	1	0,012	0,007	HSC
LINC01088	0,001619743	0,000118556	1	0,007	0,011	HSC
ANK1	-0,008959938	0,000120225	1	0,003	0,011	HSC
FAM86C1	-0,016675175	0,000120226	1	0,019	0,038	HSC
EEPD1	0,006108989	0,000120421	1	0,013	0,018	HSC
CEP128	0,010155964	0,000121246	1	0,015	0,016	HSC
ELL	0,000727046	0,00012226	1	0,026	0,039	HSC
SLC22A5	0,011785814	0,000122372	1	0,016	0,017	HSC
GINS4	-0,008105041	0,000122586	1	0,016	0,029	HSC
TUBGCP6	0,021288752	0,000123267	1	0,021	0,021	HSC
VSTM1	-0,020441995	0,000123292	1	0,004	0,018	HSC
AGAP6	-0,005513491	0,000123477	1	0,008	0,018	HSC
SNTA1	0,007774301	0,000124912	1	0,003	0	HSC
SOWAHD	-0,023953262	0,000125233	1	0,008	0,027	HSC
RBM26-AS1	0,015699346	0,000126443	1	0,013	0,013	HSC
SLC25A53	0,003554072	0,000126952	1	0,013	0,019	HSC
CASP9	0,030928126	0,000127527	1	0,023	0,018	HSC
ZKSCAN3	0,021028229	0,000127937	1	0,016	0,011	HSC
ZNF682	-0,004050155	0,000128465	1	0,024	0,039	HSC
CHRNA5	0,012434688	0,00012868	1	0,007	0,003	HSC
ACOT7	0,007602004	0,000129684	1	0,027	0,036	HSC
TPST1	0,048874339	0,000129813	1	0,029	0,017	HSC
ZSCAN5A	0,014645236	0,000130422	1	0,02	0,023	HSC
C19orf73	0,0061786	0,000130514	1	0,012	0,016	HSC
LIPE	0,015603685	0,000130789	1	0,024	0,03	HSC
POLD4	0,029080676	0,000131372	1	0,015	0,006	HSC
BMX	-0,014275607	0,000132986	1	0,001	0,01	HSC
PPARGC1B	-0,010709974	0,000133287	1	0,014	0,029	HSC
NMT2	0,015414919	0,000133552	1	0,019	0,023	HSC
AACS	0,026332844	0,000134317	1	0,024	0,021	HSC
TMSB15B	0,009338029	0,000134988	1	0,015	0,016	HSC
PLS1	0,028089198	0,000135574	1	0,022	0,016	HSC
TMC3-AS1	0,017027563	0,000135683	1	0,008	0,002	HSC
CCDC149	0,001798056	0,000135939	1	0,017	0,027	HSC
RCOR1	0,003019118	0,000136615	1	0,024	0,033	HSC
PLCE1	0,02112978	0,000136647	1	0,026	0,028	HSC
C12orf60	0,00069107	0,000137182	1	0,01	0,016	HSC
SLC31A1	-0,023216357	0,000139498	1	0,017	0,037	HSC
FGD4	0,032049626	0,000139662	1	0,015	0,004	HSC
TAS2R4	0,010866286	0,000143721	1	0,007	0,005	HSC
ENPP6	-0,011578452	0,000143972	1	0,005	0,016	HSC
TMEM231	-0,009452509	0,000146173	1	0,016	0,03	HSC
MRVI1	-0,012079918	0,000146274	1	0,004	0,014	HSC
LINC00115	0,015197681	0,00014643	1	0,014	0,014	HSC
CCDC173	-0,012658197	0,000148596	1	0,012	0,025	HSC
LINC00211	0,01761471	0,000148775	1	0,012	0,011	HSC
TULP3	0,042431187	0,000151072	1	0,028	0,02	HSC
RAD52	0,028663971	0,000151271	1	0,018	0,009	HSC
DOK4	0,006342518	0,000151367	1	0,021	0,028	HSC
C20orf203	-0,015901918	0,000151462	1	0,004	0,016	HSC
GRB10	0,023246621	0,00015287	1	0,031	0,031	HSC
CHFR	0,010605983	0,00015297	1	0,03	0,04	HSC
AMOT	0,016000097	0,000153611	1	0,011	0,009	HSC
TRIM3	-0,014533415	0,000154574	1	0,008	0,023	HSC
RTN4RL2	0,009111471	0,000155509	1	0,005	0,001	HSC
ZHX2	0,022324617	0,000156435	1	0,017	0,013	HSC
TPCN1	0,012615429	0,000157557	1	0,014	0,013	HSC
PNMA6A	-0,019769867	0,000157695	1	0,003	0,017	HSC
EHHADH	0,007723376	0,000158165	1	0,018	0,023	HSC
THAP10	0,00328936	0,000158598	1	0,008	0,012	HSC
SMARCA1	0,00319278	0,000158906	1	0,011	0,016	HSC
ZNF862	0,022876718	0,000160154	1	0,014	0,007	HSC
APOLD1	-0,015240974	0,000160246	1	0,007	0,019	HSC
NEURL2	0,039299466	0,000160417	1	0,025	0,015	HSC
MCM8	0,02142035	0,000160755	1	0,014	0,008	HSC
TRIO	0,011438171	0,000161181	1	0,02	0,021	HSC
ACTR5	0,015388117	0,000161265	1	0,018	0,019	HSC
LINC00910	0,024575793	0,000161583	1	0,01	0,001	HSC
GALNT3	-0,027002523	0,000164369	1	0,004	0,023	HSC
ABCC10	0,003649056	0,000164555	1	0,01	0,016	HSC
GPR141	0,027295189	0,000164692	1	0,022	0,019	HSC
KIF11	0,006752447	0,000165729	1	0,011	0,012	HSC
SLC26A6	-0,011846117	0,000166005	1	0,005	0,016	HSC
TIGAR	-0,018868474	0,000167418	1	0,005	0,02	HSC
GLYCTK	-0,006609716	0,000168362	1	0,019	0,031	HSC
KRT17	-0,007361861	0,000169321	1	0	0,006	HSC
RAB11FIP3	0,014393368	0,000169446	1	0,009	0,006	HSC
GPR161	-0,017636867	0,000170228	1	0,008	0,024	HSC
HIST1H3H	-0,0089299	0,00017031	1	0,012	0,024	HSC
APBB3	0,024902288	0,000170792	1	0,024	0,023	HSC
ZNF805	0,011779585	0,000171031	1	0,011	0,009	HSC
USP21	-0,012227272	0,000171166	1	0,012	0,026	HSC
PACSIN3	0,006749531	0,000171785	1	0,013	0,017	HSC
PAXBP1-AS1	0,017433298	0,000172524	1	0,018	0,02	HSC
AC147651.4	0,022224684	0,000172867	1	0,02	0,018	HSC
PTPRM	0,003242818	0,000174714	1	0,017	0,026	HSC
SPRED2	0,026442724	0,000175145	1	0,03	0,031	HSC
KLC2	-0,007826497	0,000175847	1	0,01	0,02	HSC
NFYC-AS1	0,022635724	0,000176634	1	0,012	0,005	HSC
ADAMTS1	0,024225102	0,000177632	1	0,01	0,003	HSC
PLAGL2	0,008869458	0,000178531	1	0,022	0,028	HSC
ZNF154	0,012415591	0,000178796	1	0,019	0,019	HSC
FBP1	0,043548761	0,000179077	1	0,024	0,016	HSC
TBCCD1	-0,003544164	0,000179139	1	0,018	0,03	HSC
ISPD	-0,012037932	0,000180901	1	0,016	0,032	HSC
TATDN2	-0,003649118	0,000181516	1	0,015	0,026	HSC
ZNF483	0,011553723	0,000181591	1	0,009	0,009	HSC
MAST3	0,025052077	0,000183382	1	0,013	0,007	HSC
PASK	0,018023144	0,000183463	1	0,009	0,003	HSC
ANKRD37	0,059461161	0,000185173	1	0,031	0,016	HSC
LINC01535	-0,019059817	0,000187587	1	0,001	0,012	HSC
RAB3IL1	-0,00468517	0,000187788	1	0,007	0,015	HSC
GYPE	0,021658902	0,000188633	1	0,011	0,005	HSC
TNFRSF1B	0,032452025	0,000189067	1	0,015	0,007	HSC
SEMA4A	0,033689777	0,00018933	1	0,027	0,023	HSC
GJA4	0,004365733	0,000189719	1	0,01	0,015	HSC
CD72	-0,003511122	0,000189736	1	0,009	0,018	HSC
HIST1H2BB	0,006053712	0,000192532	1	0,002	0	HSC
CCDC154	-0,007065654	0,000193708	1	0,003	0,01	HSC
LEAP2	0,023937624	0,000195405	1	0,018	0,016	HSC
CLEC16A	0,00353441	0,000195719	1	0,015	0,021	HSC
GTF2IRD2B	0,01802843	0,000197426	1	0,012	0,006	HSC
CHADL	-0,000508745	0,000197923	1	0,017	0,028	HSC
ZNF543	0,006819336	0,000199566	1	0,016	0,02	HSC
STXBP6	-0,012157295	0,00019999	1	0,001	0,009	HSC
EXOC6B	0,018635174	0,000200169	1	0,014	0,01	HSC
SLC12A5	0,008317877	0,000200662	1	0,019	0,024	HSC
PAOX	-0,02291598	0,000201385	1	0,007	0,024	HSC
IQSEC1	0,018058315	0,000201594	1	0,024	0,027	HSC
NEK8	0,006187491	0,000202534	1	0,021	0,03	HSC
ZBTB3	-0,010630271	0,000205103	1	0,016	0,032	HSC
SLC31A2	0,031667238	0,000205589	1	0,027	0,024	HSC
NUP205	0,003316322	0,00020588	1	0,027	0,037	HSC
RBKS	0,003248141	0,000207435	1	0,011	0,016	HSC
RNF123	-0,003721807	0,000208114	1	0,019	0,032	HSC
ZNF142	0,001850346	0,000208271	1	0,011	0,017	HSC
AMBRA1	0,019091924	0,000209449	1	0,014	0,01	HSC
LINC00342	-0,011062689	0,000214953	1	0,03	0,048	HSC
EIF3C	0,007822256	0,000215263	1	0,022	0,03	HSC
BCL2L10	-0,005755878	0,00021541	1	0,008	0,016	HSC
C18orf32	0,028977314	0,000215859	1	0,019	0,011	HSC
ALG10	0,00054783	0,000216296	1	0,016	0,024	HSC
TTC12	0,025938596	0,000216387	1	0,013	0,005	HSC
NANOS3	-0,013428351	0,000216452	1	0,011	0,024	HSC
SAP130	0,005042316	0,000216714	1	0,02	0,029	HSC
KHDRBS3	-0,027332949	0,000217071	1	0,007	0,027	HSC
LIPE-AS1	0,024213505	0,000217479	1	0,022	0,019	HSC
HSDL1	0,019451553	0,000218398	1	0,02	0,02	HSC
ADD2	-0,010518806	0,00022051	1	0,001	0,009	HSC
TRIM66	0,030847429	0,000220531	1	0,021	0,014	HSC
IL1R1	0,02478016	0,000220585	1	0,009	0,001	HSC
P2RY11	0,01864131	0,000221477	1	0,021	0,023	HSC
IQCH-AS1	0,000615767	0,000221547	1	0,023	0,034	HSC
WDFY4	0,0192199	0,000221866	1	0,02	0,019	HSC
ITGAL	-0,024950503	0,000222199	1	0,014	0,037	HSC
ZNF764	0,023126467	0,000222385	1	0,013	0,008	HSC
DHX34	-0,023687011	0,000225514	1	0,015	0,036	HSC
AHCYL2	0,012782899	0,000225558	1	0,009	0,004	HSC
PIK3C2B	0,020833564	0,000226971	1	0,017	0,014	HSC
ALG9	0,005240753	0,000227955	1	0,011	0,013	HSC
ELMO2	0,040359306	0,000230125	1	0,024	0,013	HSC
CDCA8	-0,012625695	0,000233702	1	0,007	0,02	HSC
CCDC180	0,015749809	0,000234862	1	0,02	0,024	HSC
ATP9A	0,014443484	0,000235434	1	0,021	0,023	HSC
IQSEC2	0,00264026	0,000235434	1	0,016	0,023	HSC
FGF16	-0,001698732	0,000237654	1	0,011	0,018	HSC
ZNF585B	0,014117052	0,000238396	1	0,019	0,019	HSC
Mar-01	0,00558695	0,000239163	1	0,008	0,008	HSC
DZANK1	0,014060178	0,000239879	1	0,016	0,015	HSC
FAM174B	0,016916202	0,000241771	1	0,012	0,01	HSC
CERCAM	0,02924156	0,000242618	1	0,022	0,015	HSC
DLG2	0,017142436	0,000243596	1	0,009	0,004	HSC
MMP23B	-0,00723831	0,000245866	1	0,004	0,013	HSC
DPP9	0,018981556	0,000247045	1	0,034	0,041	HSC
ZXDB	0,015296087	0,000247143	1	0,015	0,014	HSC
HPSE	0,025216195	0,000247375	1	0,012	0,004	HSC
ARAP1	0,023588885	0,000248225	1	0,031	0,031	HSC
ARMC2	0,009007791	0,000250232	1	0,013	0,014	HSC
LINC00649	0,006311008	0,000250315	1	0,009	0,01	HSC
RASGEF1B	0,174561845	0,000252934	1	0,07	0,012	HSC
TK1	-0,014596186	0,00025295	1	0,02	0,042	HSC
SLC12A7	0,015054946	0,000254266	1	0,018	0,017	HSC
PAQR4	0,006227476	0,00025701	1	0,011	0,012	HSC
FBXO15	-0,01246975	0,000257283	1	0,007	0,018	HSC
DCBLD1	-0,012622227	0,00025746	1	0,005	0,015	HSC
PHKA1	0,000481293	0,000258741	1	0,008	0,014	HSC
TBC1D10B	-0,00347133	0,000263953	1	0,018	0,028	HSC
FUK	0,014456707	0,00026429	1	0,009	0,007	HSC
OPRL1	0,00649356	0,000265052	1	0,016	0,021	HSC
CAMSAP1	0,013210986	0,000265563	1	0,018	0,02	HSC
PSMD6-AS2	0,016653376	0,000265994	1	0,009	0,005	HSC
SYNJ1	0,014997023	0,000268126	1	0,016	0,014	HSC
CA11	0,031303225	0,000271335	1	0,024	0,021	HSC
GOLT1A	-0,0041113	0,000271657	1	0,01	0,019	HSC
NMU	-0,011667287	0,000273034	1	0,001	0,008	HSC
PCAT1	0,014545664	0,000274762	1	0,006	0	HSC
GPC2	0,013989749	0,000274779	1	0,011	0,007	HSC
CCDC8	-0,013325558	0,00027511	1	0,006	0,017	HSC
RAG1	0,014151934	0,000275135	1	0,005	0	HSC
COL27A1	-0,004786604	0,000275222	1	0,003	0,008	HSC
BIRC5	-0,011640519	0,000275275	1	0,011	0,026	HSC
GTF2H2C	0,015056989	0,000276538	1	0,015	0,014	HSC
FARP2	0,018477366	0,000276621	1	0,015	0,011	HSC
PLEKHM2	0,036873497	0,000279269	1	0,029	0,02	HSC
PLGLB1	0,012716457	0,000279737	1	0,008	0,005	HSC
AC062029.1	0,026253739	0,000280644	1	0,015	0,009	HSC
ARHGEF35	-0,016047793	0,000283692	1	0,007	0,02	HSC
MAGI2	0,005807126	0,00028467	1	0,015	0,019	HSC
CC2D1B	0,009744179	0,000285687	1	0,018	0,023	HSC
ENOX1	0,000899385	0,000285823	1	0,006	0,01	HSC
NPHP1	0,018697387	0,0002864	1	0,011	0,007	HSC
ACOT4	0,001817238	0,000287039	1	0,016	0,026	HSC
USP44	0,017949212	0,000289041	1	0,007	0,001	HSC
SMO	0,007830395	0,00029049	1	0,015	0,017	HSC
MED26	-0,018028225	0,000292091	1	0,012	0,028	HSC
TSC22D1-AS1	0,005670304	0,000293024	1	0,01	0,012	HSC
CYP2E1	-0,005281913	0,000294375	1	0	0,004	HSC
WDHD1	-0,016079581	0,000296471	1	0,022	0,041	HSC
STYK1	-0,000982261	0,000297498	1	0,016	0,025	HSC
PARP12	-0,000435336	0,000297778	1	0,015	0,023	HSC
LAX1	-0,010781375	0,000298598	1	0,005	0,015	HSC
FRMD6	0,005983908	0,000300046	1	0,011	0,013	HSC
FOSL1	0,044977408	0,000301645	1	0,026	0,015	HSC
ZSCAN25	0,004814781	0,00030207	1	0,014	0,019	HSC
GMIP	-0,008681921	0,000303148	1	0,018	0,033	HSC
LINC00324	0,029793677	0,000303395	1	0,015	0,009	HSC
RAPGEF1	-0,008066537	0,000304407	1	0,014	0,029	HSC
RARRES2	0,013295574	0,000305659	1	0,013	0,015	HSC
PCSK4	-0,012162307	0,00030937	1	0,006	0,018	HSC
TOR4A	-0,006430656	0,000310264	1	0,011	0,02	HSC
SMIM5	0,005631263	0,000313701	1	0,008	0,01	HSC
ZNF780A	0,014081116	0,00031733	1	0,016	0,016	HSC
RPS5	0,050447411	0,000317547	1	1	1	HSC
ZNF837	-0,008584455	0,000319027	1	0,013	0,026	HSC
PIK3R4	0,014330134	0,000319341	1	0,017	0,018	HSC
DAG1	0,001037021	0,000322384	1	0,015	0,025	HSC
ZNF707	0,007557892	0,000324043	1	0,014	0,018	HSC
H3F3C	0,018106285	0,00032492	1	0,011	0,007	HSC
ZNF432	0,01978008	0,00032673	1	0,019	0,016	HSC
LRRC37A2	0,011965618	0,000327174	1	0,011	0,009	HSC
MFHAS1	0,019054668	0,000328415	1	0,027	0,03	HSC
ZC2HC1C	0,0157915	0,000331983	1	0,013	0,013	HSC
SIGLEC10	0,04742529	0,000333337	1	0,031	0,021	HSC
SBF2-AS1	0,008800367	0,0003337	1	0,012	0,015	HSC
SYT5	0,025657663	0,000337615	1	0,015	0,009	HSC
TCF20	0,026610365	0,000340373	1	0,027	0,024	HSC
PECR	0,024409319	0,000341325	1	0,026	0,026	HSC
CALML4	-0,007837064	0,000341963	1	0,004	0,011	HSC
TOP3A	0,00220699	0,000343542	1	0,028	0,038	HSC
C1QTNF6	-0,022233905	0,000344279	1	0,008	0,025	HSC
CYTH4	0,018562119	0,000346513	1	0,029	0,033	HSC
SULT1B1	-0,01215233	0,000346821	1	0,001	0,009	HSC
CAV2	0,000995275	0,000349146	1	0,008	0,014	HSC
ADORA2B	0,009271243	0,000351543	1	0,01	0,011	HSC
MORC2-AS1	0,04993783	0,000356495	1	0,034	0,025	HSC
AREL1	0,012720017	0,000358673	1	0,012	0,012	HSC
ARHGEF11	0,010542116	0,000361562	1	0,005	0,001	HSC
MYH11	0,047380294	0,000362907	1	0,019	0,004	HSC
TNKS2-AS1	0,000168671	0,00036306	1	0,006	0,01	HSC
SLC4A8	0,020819496	0,000363326	1	0,015	0,013	HSC
KIF21B	0,013835121	0,00036378	1	0,007	0,003	HSC
CCDC151	0,0368766	0,00036473	1	0,013	0,002	HSC
ADGRL1	-0,018290366	0,000366826	1	0,023	0,043	HSC
SRR	0,004794885	0,000366875	1	0,022	0,03	HSC
PATL2	0,034357793	0,000369246	1	0,027	0,021	HSC
APLF	0,012903287	0,000373923	1	0,016	0,018	HSC
ICOSLG	0,008254046	0,000376227	1	0,015	0,019	HSC
KCTD2	0,000217049	0,000376626	1	0,017	0,026	HSC
GALC	0,010860423	0,000377718	1	0,027	0,033	HSC
JAM3	0,024712463	0,000380825	1	0,023	0,018	HSC
F8	-0,01016106	0,000386234	1	0,009	0,019	HSC
ATAD3C	0,018749787	0,000389067	1	0,014	0,011	HSC
C5orf34	0,002297952	0,00039034	1	0,009	0,013	HSC
ZNF782	0,002792561	0,000390878	1	0,011	0,013	HSC
RGS16	0,000865101	0,000393534	1	0,006	0,01	HSC
STK35	0,004991983	0,000393687	1	0,01	0,013	HSC
KIAA1614	-0,006021577	0,000395376	1	0,002	0,006	HSC
TMEM8A	0,015045874	0,000396848	1	0,014	0,013	HSC
FAM193B	0,019682137	0,000396883	1	0,02	0,019	HSC
FNDC3B	0,000278457	0,000402395	1	0,029	0,04	HSC
CD83	0,268574082	0,000402846	1	0,106	0,033	HSC
MAPKBP1	0,023627641	0,00040412	1	0,02	0,016	HSC
LGALS12	-0,007143714	0,000410957	1	0,001	0,007	HSC
HIC2	0,002328996	0,000411888	1	0,022	0,031	HSC
ESCO2	0,007267279	0,000413775	1	0,003	0	HSC
FBXL19	-0,011383197	0,000413888	1	0,009	0,023	HSC
DNAJC27-AS1	0,008009259	0,000416633	1	0,017	0,021	HSC
PLCL1	0,011289833	0,0004185	1	0,005	0,001	HSC
NAIF1	0,01164303	0,000425828	1	0,017	0,021	HSC
POLH	-0,001970074	0,000428296	1	0,021	0,033	HSC
ELF4	0,017418056	0,000438077	1	0,015	0,012	HSC
B3GALNT2	-0,012252363	0,000442261	1	0,015	0,03	HSC
CENPL	-0,003823138	0,000445743	1	0,023	0,036	HSC
DLL3	-0,004320167	0,000446039	1	0,011	0,02	HSC
QPCTL	0,021164906	0,000447839	1	0,01	0,003	HSC
FAM69A	-0,013323142	0,000452326	1	0,001	0,011	HSC
WNT2B	0,021396765	0,000458429	1	0,011	0,005	HSC
ZNF490	0,009402432	0,000458822	1	0,005	0,001	HSC
TXLNB	-0,001555984	0,000459013	1	0,01	0,017	HSC
KDELC2	-0,008510869	0,000459574	1	0,018	0,03	HSC
NLGN2	0,013034261	0,000463204	1	0,007	0,002	HSC
AKR1C1	0,012367391	0,000466468	1	0,006	0,003	HSC
ZNF841	0,008984289	0,000473707	1	0,009	0,008	HSC
MPL	-0,008002479	0,000475714	1	0,006	0,016	HSC
B3GNT9	-0,013996713	0,000477272	1	0,003	0,014	HSC
PCSK5	0,017040128	0,000478077	1	0,008	0,003	HSC
AC005480.1	0,058383629	0,000483862	1	0,029	0,011	HSC
AL354822.1	0,012857642	0,000487294	1	0,008	0,005	HSC
NGRN	0,008961158	0,000488386	1	0,018	0,021	HSC
REPS2	0,00470888	0,000489038	1	0,01	0,012	HSC
POLE	-0,027268734	0,000495128	1	0,017	0,041	HSC
BRIP1	0,007840021	0,000495555	1	0,01	0,01	HSC
RBM11	0,020446872	0,000506588	1	0,019	0,018	HSC
FAM184A	-0,015064243	0,000510189	1	0,006	0,019	HSC
PERP	0,044601833	0,0005105	1	0,016	0,003	HSC
BBS12	-0,005509491	0,000515269	1	0,011	0,02	HSC
ENPP5	0,014651788	0,000517319	1	0,015	0,015	HSC
SPP1	0,006341491	0,000518611	1	0,005	0,012	HSC
APOBEC3D	0,001568721	0,000519144	1	0,009	0,013	HSC
ZNF527	0,024612953	0,000521114	1	0,018	0,014	HSC
ITGB2-AS1	0,030629161	0,000521759	1	0,017	0,008	HSC
ABAT	0,02479163	0,000528018	1	0,015	0,009	HSC
C2CD3	0,009092243	0,000530648	1	0,017	0,019	HSC
CIDEC	-0,004360005	0,00053398	1	0,002	0,007	HSC
ZNF704	-0,00321144	0,000534149	1	0,016	0,025	HSC
P2RY13	-0,000193385	0,000534651	1	0,006	0,01	HSC
HSF5	0,007547584	0,00053867	1	0,007	0,007	HSC
PRICKLE1	0,00183865	0,000546104	1	0,006	0,01	HSC
HINT1	0,007670261	0,000549158	1	1	1	HSC
PDE11A	-0,000744545	0,000551892	1	0,003	0,006	HSC
POLR3B	-0,004943407	0,000556082	1	0,011	0,02	HSC
PPP1R26	0,011311374	0,000557617	1	0,009	0,008	HSC
HIST1H4H	0,013063643	0,000562942	1	0,013	0,012	HSC
PMEPA1	0,006706009	0,00056312	1	0,015	0,018	HSC
DOPEY2	0,023880508	0,000575324	1	0,023	0,021	HSC
TTC26	0,011748605	0,000575778	1	0,013	0,014	HSC
ZFHX2	-0,009714135	0,00057949	1	0,007	0,018	HSC
ZNF252P-AS1	-0,002783484	0,000579559	1	0,003	0,008	HSC
ZNF608	0,004618795	0,000580087	1	0,018	0,024	HSC
SPIRE1	0,005108644	0,000581852	1	0,014	0,019	HSC
LINC00865	-0,014139172	0,000594158	1	0,005	0,017	HSC
SLC10A7	0,013023601	0,000594889	1	0,016	0,016	HSC
PTPDC1	0,011870451	0,000600088	1	0,011	0,012	HSC
TRIM62	-0,005874145	0,000602078	1	0,006	0,013	HSC
ZNF319	0,006008443	0,000602433	1	0,012	0,015	HSC
SCG5	0,023785213	0,00060335	1	0,008	0,001	HSC
HDAC4	0,0234049	0,000606978	1	0,012	0,004	HSC
CCNA2	-0,000873204	0,000607072	1	0,008	0,015	HSC
CFAP70	0,016783604	0,000608506	1	0,01	0,006	HSC
ADAM9	0,016729982	0,000608607	1	0,012	0,011	HSC
PPP2R2B	0,023855441	0,00060953	1	0,02	0,017	HSC
KDM7A	0,006597373	0,000612628	1	0,01	0,011	HSC
HLCS	0,013447438	0,00061331	1	0,016	0,016	HSC
AIFM3	0,025105166	0,000613566	1	0,009	0	HSC
WDR81	0,014565189	0,00061591	1	0,01	0,008	HSC
ZNF853	0,008058578	0,000621949	1	0,003	0	HSC
SLC5A5	-0,005344729	0,000623397	1	0,004	0,01	HSC
FAM49A	0,023554533	0,000624837	1	0,015	0,01	HSC
NBPF10	-0,008672725	0,000626277	1	0,007	0,017	HSC
C2orf40	0,01061261	0,00062997	1	0,007	0,006	HSC
DCUN1D2	0,012054138	0,000630081	1	0,008	0,006	HSC
VPS33B	0,004187364	0,000634717	1	0,024	0,034	HSC
KBTBD6	0,002505127	0,000639584	1	0,019	0,027	HSC
LETM2	0,024965731	0,000640119	1	0,017	0,013	HSC
ADCY6	-0,00444315	0,000643194	1	0,013	0,024	HSC
C2orf15	0,030755695	0,000649796	1	0,018	0,01	HSC
UEVLD	0,024306674	0,000650724	1	0,012	0,004	HSC
DRAXIN	0,030403555	0,000651154	1	0,015	0,007	HSC
NOS1	-0,001422568	0,000654157	1	0,002	0,004	HSC
OSBPL2	0,012918507	0,000654719	1	0,034	0,041	HSC
SDK2	-0,042150121	0,000663539	1	0,017	0,047	HSC
C18orf54	-0,007085804	0,000663641	1	0,016	0,029	HSC
SNHG25	-0,002154022	0,00067712	1	0,013	0,021	HSC
MICB	0,013949572	0,000678238	1	0,018	0,02	HSC
ZNF285	0,001833612	0,000678602	1	0,013	0,019	HSC
LHX6	-0,010950122	0,000681649	1	0,006	0,015	HSC
CACNA2D4	0,029508588	0,000685854	1	0,016	0,007	HSC
ZNF492	0,009297285	0,000688232	1	0,008	0,008	HSC
ZNF185	0,023174317	0,000691677	1	0,021	0,019	HSC
ZNF772	0,010117005	0,000701549	1	0,013	0,013	HSC
GBA2	0,005383534	0,000706475	1	0,019	0,027	HSC
PLEKHG4	0,024972959	0,000707343	1	0,014	0,007	HSC
SOX15	-0,00730605	0,000714613	1	0,004	0,012	HSC
SLC25A15	-0,010107138	0,000718037	1	0,005	0,015	HSC
LSS	-0,002413261	0,000718596	1	0,014	0,024	HSC
ARPIN	0,029371732	0,000721521	1	0,022	0,017	HSC
KCNQ5	-0,02567928	0,000723983	1	0,014	0,036	HSC
ZNF287	0,017101591	0,000736279	1	0,018	0,016	HSC
QSOX2	0,00914594	0,00074074	1	0,019	0,024	HSC
CYB5RL	0,02802278	0,000749217	1	0,025	0,02	HSC
HAS2	0,034417967	0,000752869	1	0,011	0	HSC
ETV3	0,187812556	0,000753082	1	0,084	0,027	HSC
HMGN3-AS1	-0,00815802	0,000754312	1	0,006	0,015	HSC
ITPKC	0,011705849	0,00075462	1	0,006	0,002	HSC
KCNAB3	0,013913974	0,000754905	1	0,005	0	HSC
BAHD1	0,007048385	0,000758731	1	0,015	0,02	HSC
COLQ	-0,011142288	0,000765397	1	0,002	0,009	HSC
EARS2	-0,008195124	0,000765542	1	0,016	0,03	HSC
SEPSECS	-0,002054396	0,000770664	1	0,022	0,032	HSC
ZSWIM4	0,03650038	0,000780904	1	0,018	0,007	HSC
ARHGAP10	-0,035426084	0,000781406	1	0,008	0,034	HSC
PRR11	-0,014761042	0,000787438	1	0,015	0,03	HSC
CYP2J2	-0,00089751	0,00079056	1	0,009	0,015	HSC
BACE2	-0,011597561	0,000791922	1	0,009	0,02	HSC
AARD	-0,005668834	0,0007984	1	0,002	0,008	HSC
RASD1	-0,011032674	0,000801506	1	0,005	0,015	HSC
KIF6	-0,013041413	0,000802509	1	0,003	0,012	HSC
CLCN4	0,009024858	0,000809078	1	0,006	0,004	HSC
GYS1	0,001657586	0,00080928	1	0,018	0,028	HSC
WWC3	0,000964721	0,000814802	1	0,019	0,03	HSC
ZNF585A	0,001786152	0,000817974	1	0,015	0,021	HSC
FBF1	0,021474149	0,000823017	1	0,015	0,01	HSC
PIK3CD-AS2	0,017615839	0,000828535	1	0,009	0,002	HSC
PMM1	0,003262058	0,000829005	1	0,013	0,018	HSC
ZDHHC18	0,027280768	0,000830619	1	0,015	0,007	HSC
NBPF26	0,004930827	0,000836032	1	0,007	0,006	HSC
CD99L2	0,037402656	0,000839005	1	0,035	0,032	HSC
GADD45G	0,016836479	0,000842913	1	0,009	0,004	HSC
MYO10	0,019939536	0,000850856	1	0,013	0,01	HSC
C17orf64	-0,010412078	0,000854132	1	0,001	0,009	HSC
XRCC3	-0,008930849	0,000858068	1	0,012	0,025	HSC
UNC5CL	0,00327412	0,00085932	1	0,008	0,011	HSC
NPAS1	0,006068994	0,000876932	1	0,011	0,014	HSC
ZNF286B	-0,000630107	0,000883082	1	0,005	0,009	HSC
HIRA	0,015521474	0,000884019	1	0,016	0,016	HSC
NKG7	-0,028934601	0,000887156	1	0,016	0,041	HSC
CES3	-0,008394789	0,000887364	1	0,003	0,01	HSC
ATF3	0,57885533	0,00089248	1	0,15	0,001	HSC
LINC01252	0,009341355	0,000893783	1	0,016	0,019	HSC
CCDC26	0,007865806	0,00090443	1	0,004	0,001	HSC
FXR2	0,007609254	0,000905376	1	0,02	0,026	HSC
SLC10A5	0,012934871	0,000912233	1	0,01	0,007	HSC
MAN2B1	0,007286606	0,000914787	1	0,024	0,033	HSC
DEPDC7	0,010170504	0,000922233	1	0,006	0,004	HSC
LBHD1	0,008197721	0,000925813	1	0,004	0	HSC
RPP21	-0,000183434	0,000926091	1	0,014	0,021	HSC
GOLGA6L9	0,007913207	0,000926766	1	0,003	0	HSC
TNFRSF25	0,020376629	0,000927051	1	0,013	0,007	HSC
TBC1D16	0,011726416	0,000929561	1	0,018	0,023	HSC
FMNL2	0,007498014	0,000931585	1	0,003	0	HSC
RAB42	0,00601719	0,000935561	1	0,002	0	HSC
SRD5A1	0,003161302	0,000944827	1	0,017	0,026	HSC
CBX7	0,041272291	0,000950322	1	0,024	0,014	HSC
HIST1H4F	0,005306168	0,000951512	1	0,002	0	HSC
IQCC	-0,007580278	0,000959322	1	0,006	0,015	HSC
CERKL	0,004534987	0,000960806	1	0,002	0	HSC
ZNF613	-0,005910764	0,000964453	1	0,011	0,023	HSC
PEX11G	0,020733632	0,000965732	1	0,013	0,008	HSC
BRWD1-AS2	0,018718002	0,000969171	1	0,012	0,007	HSC
PKP2	0,014909954	0,00097216	1	0,017	0,018	HSC
GAL	-0,012093243	0,00097619	1	0	0,006	HSC
MAGEE1	-0,000571271	0,000984371	1	0,01	0,016	HSC
IPPK	0,008570481	0,000988765	1	0,012	0,015	HSC
ZNF710	0,006690939	0,000993838	1	0,015	0,019	HSC
RGS12	0,025806323	0,000996359	1	0,025	0,023	HSC
STXBP1	0,010391682	0,000998938	1	0,014	0,017	HSC
Sep-08	0,007508493	0,000999651	1	0,013	0,016	HSC
LINC01140	-0,00772725	0,000999688	1	0,003	0,01	HSC
RMDN2	0,001788656	0,001000308	1	0,015	0,024	HSC
KCTD11	0,035571868	0,001001519	1	0,017	0,007	HSC
SERPINF2	-0,018341533	0,001001774	1	0,008	0,024	HSC
MREG	0,002231393	0,001006345	1	0,009	0,013	HSC
P3H3	-0,000190809	0,001009682	1	0,016	0,025	HSC
SLC1A3	0,008605064	0,00101522	1	0,012	0,013	HSC
PRDM15	0,011095086	0,001017029	1	0,011	0,01	HSC
SNX18	-0,000744268	0,001041459	1	0,015	0,02	HSC
ZNF468	0,010567815	0,001046183	1	0,019	0,024	HSC
LINC01475	0,002919305	0,001047463	1	0,006	0,008	HSC
ATP8B3	0,017388621	0,001049648	1	0,013	0,012	HSC
TBX6	0,007607235	0,001058999	1	0,012	0,015	HSC
SPDYE3	0,028601897	0,001078654	1	0,014	0,004	HSC
ID1	1,349079808	0,001079412	1	0,335	0,029	HSC
TIGD5	0,010313784	0,001080499	1	0,017	0,02	HSC
OSBPL11	0,018334668	0,001081135	1	0,016	0,014	HSC
EVPL	-0,014983533	0,001094113	1	0,002	0,011	HSC
ZNF625	0,001658526	0,001101985	1	0,016	0,023	HSC
FANCB	0,03203426	0,001106863	1	0,019	0,01	HSC
FANCD2	0,0039815	0,001107595	1	0,016	0,024	HSC
AGBL3	0,014646855	0,001108144	1	0,013	0,012	HSC
ATG2A	0,033377166	0,001109122	1	0,025	0,018	HSC
JADE3	-0,004470095	0,001114531	1	0,014	0,024	HSC
CTNNAL1	-0,027910797	0,001127613	1	0,015	0,039	HSC
CIART	0,000105994	0,001135626	1	0,006	0,01	HSC
DNAAF5	-0,007674331	0,001136319	1	0,018	0,03	HSC
SLC16A5	0,031790053	0,001138916	1	0,018	0,01	HSC
PLAU	0,018399479	0,001142068	1	0,014	0,01	HSC
UAP1L1	-0,01292488	0,001145984	1	0,01	0,024	HSC
ANGEL1	0,011641933	0,001147452	1	0,019	0,02	HSC
MAPK11	0,013081283	0,001160784	1	0,009	0,006	HSC
INAFM1	-0,0223233	0,0011777	1	0,01	0,027	HSC
PPIP5K1	0,007285089	0,001184755	1	0,009	0,01	HSC
DDIT4	1,427243574	0,001190226	1	0,435	0,108	HSC
PLEKHH3	-0,003190412	0,001192844	1	0,004	0,008	HSC
DISP1	0,009461869	0,001193346	1	0,01	0,011	HSC
FST	-0,005986186	0,00119895	1	0	0,003	HSC
ARNTL	-0,001708143	0,001205174	1	0,009	0,016	HSC
ZNF513	0,008457785	0,001208346	1	0,011	0,012	HSC
ZNF549	0,006459809	0,001209145	1	0,018	0,024	HSC
ATP11A	0,027330732	0,001214586	1	0,014	0,005	HSC
SH3D19	-0,003286497	0,00121828	1	0,011	0,019	HSC
CYP51A1	0,007285351	0,001220493	1	0,004	0,002	HSC
VPS9D1	0,004155269	0,0012225	1	0,008	0,011	HSC
CCDC142	0,014639743	0,001226101	1	0,018	0,02	HSC
GNA11	0,017458112	0,001230266	1	0,011	0,007	HSC
FYCO1	0,001078345	0,001234594	1	0,014	0,021	HSC
CIPC	0,010255166	0,001237251	1	0,012	0,012	HSC
ZNF30	-0,00313372	0,001247277	1	0,014	0,023	HSC
KIAA1522	0,014809978	0,001262019	1	0,015	0,014	HSC
NKX3-1	0,016207068	0,001262139	1	0,008	0,003	HSC
RLN1	0,016752763	0,00126673	1	0,013	0,011	HSC
SLC29A2	0,006498359	0,001268352	1	0,02	0,027	HSC
PRSS27	-0,012351529	0,001268844	1	0,005	0,015	HSC
ANKRD52	0,020289803	0,001293273	1	0,021	0,02	HSC
BBS9	0,017773115	0,001297501	1	0,02	0,02	HSC
ANKRD29	0,026037464	0,001304608	1	0,012	0,004	HSC
TANGO6	0,023426754	0,00130842	1	0,015	0,01	HSC
GULP1	0,015470098	0,001309152	1	0,006	0,001	HSC
SLC7A5	-0,016479322	0,001314932	1	0,011	0,027	HSC
ZNF784	-0,013832193	0,001320337	1	0,007	0,02	HSC
TTYH1	-0,002687062	0,001323377	1	0,009	0,016	HSC
LRRC63	-0,002158182	0,001327498	1	0,006	0,011	HSC
SND1-IT1	0,044306491	0,001331767	1	0,034	0,027	HSC
ZNF532	0,006877733	0,001338285	1	0,011	0,014	HSC
TFEB	0,001875225	0,001342644	1	0,01	0,015	HSC
C5orf66	0,006044805	0,00134416	1	0,005	0,003	HSC
DSEL	0,02297568	0,001347492	1	0,013	0,008	HSC
IRF8	0,010542167	0,001352069	1	0,007	0,007	HSC
LGALSL	0,007061449	0,001357349	1	0,011	0,012	HSC
GALNS	0,03138678	0,001363688	1	0,022	0,013	HSC
RIN2	0,0080146	0,001363848	1	0,014	0,017	HSC
ZBTB46	0,015413209	0,001372664	1	0,01	0,006	HSC
SGPP1	0,011842486	0,001375257	1	0,005	0,001	HSC
MAFK	-0,012500174	0,001382363	1	0,017	0,032	HSC
NDC80	-0,009477232	0,001382896	1	0,014	0,027	HSC
EXTL3	0,005130071	0,001384027	1	0,012	0,017	HSC
STARD8	0,006802721	0,001393635	1	0,003	0	HSC
CARNS1	0,007610511	0,001396004	1	0,003	0	HSC
PSMG3-AS1	0,003163	0,001397352	1	0,016	0,023	HSC
TNFSF14	-0,002890213	0,001402763	1	0,004	0,009	HSC
FAAH2	-0,011428479	0,001411259	1	0,004	0,013	HSC
CEP112	0,012734904	0,001424677	1	0,009	0,008	HSC
CAPN15	0,000375199	0,001427546	1	0,016	0,024	HSC
KAT2B	0,01403931	0,001441227	1	0,008	0,003	HSC
RTN4IP1	0,014440425	0,001441574	1	0,019	0,023	HSC
HIST1H2AB	0,005135105	0,001442773	1	0,002	0	HSC
STK32B	0,006554032	0,001448035	1	0,016	0,02	HSC
PRR12	-0,006489829	0,001458764	1	0,013	0,024	HSC
PDE8B	-0,012174556	0,001467451	1	0,002	0,011	HSC
ZNF19	-0,007192356	0,001467706	1	0,012	0,021	HSC
LINC01006	0,040899937	0,001470419	1	0,026	0,018	HSC
CLDND2	-0,009579381	0,001474838	1	0,012	0,021	HSC
BUB1	-0,013461968	0,001477664	1	0,009	0,023	HSC
FBXL6	0,00494615	0,001492704	1	0,008	0,009	HSC
KDM4D	0,004650654	0,001497717	1	0,008	0,012	HSC
PEAK1	0,008921308	0,001500318	1	0,014	0,015	HSC
LINC01311	-0,003592321	0,001505526	1	0,008	0,016	HSC
RHCE	0,022632251	0,001523431	1	0,012	0,006	HSC
MZF1-AS1	0,035017984	0,001529747	1	0,029	0,028	HSC
ZNF8	0,013515626	0,001530909	1	0,019	0,018	HSC
S100A1	-0,008455625	0,001532768	1	0,001	0,006	HSC
HGH1	0,005203083	0,001533098	1	0,009	0,011	HSC
KCNMB1	-0,002060291	0,001536084	1	0,007	0,013	HSC
USP6	-0,00418188	0,00154092	1	0,01	0,018	HSC
KIAA1549	-0,016431603	0,00154229	1	0,023	0,042	HSC
SH3PXD2A	0,003866631	0,001544679	1	0,016	0,023	HSC
SLFN5	-0,015287299	0,001548943	1	0,005	0,016	HSC
AMMECR1L	0,014051672	0,001549096	1	0,013	0,009	HSC
CACNA1C	-0,021588664	0,001565512	1	0,003	0,017	HSC
DENND1A	0,005507234	0,001573997	1	0,018	0,025	HSC
NCF2	-0,006579514	0,001576916	1	0,005	0,013	HSC
ZNRF2	0,009012403	0,001586954	1	0,008	0,006	HSC
CDKL3	0,006699398	0,001589856	1	0,015	0,02	HSC
PRCD	-0,009382966	0,001591905	1	0,005	0,013	HSC
EEF1G	0,005807758	0,001593175	1	0,009	0,011	HSC
ABCB9	0,020979791	0,001605433	1	0,016	0,014	HSC
GPR155	0,029768078	0,001606497	1	0,017	0,01	HSC
MITF	-0,004290017	0,001611672	1	0,007	0,014	HSC
PIK3R5	0,016936975	0,001616333	1	0,011	0,007	HSC
FOCAD	-0,000408275	0,001618617	1	0,02	0,031	HSC
GEN1	0,002876278	0,001630779	1	0,012	0,017	HSC
CUL7	0,0077091	0,001639541	1	0,012	0,014	HSC
LRRC70	0,018940321	0,001644222	1	0,008	0,002	HSC
SERPINF1	-0,00044622	0,001644532	1	0,008	0,013	HSC
PPIL6	-0,010051157	0,001650137	1	0,006	0,014	HSC
ZSWIM3	0,00716047	0,001666586	1	0,009	0,009	HSC
HHAT	0,021496544	0,001671685	1	0,021	0,018	HSC
MRAS	-0,009966819	0,001687334	1	0,004	0,012	HSC
SOBP	-0,005464967	0,001688874	1	0,001	0,006	HSC
C1orf198	-0,004431809	0,001702126	1	0,008	0,016	HSC
DUOX1	0,017647013	0,001705745	1	0,011	0,008	HSC
SIPA1L1	-0,012771472	0,001714178	1	0,016	0,03	HSC
SEPT7-AS1	0,014672803	0,001719075	1	0,009	0,005	HSC
KCNQ1	0,010908191	0,001719906	1	0,004	0	HSC
MYCBPAP	0,020714226	0,001720307	1	0,018	0,016	HSC
SCRIB	-0,010709995	0,001720491	1	0,014	0,026	HSC
ZKSCAN2	0,007288482	0,001724283	1	0,012	0,014	HSC
LILRA2	0,025859606	0,001726709	1	0,016	0,01	HSC
ZNF587B	0,005249085	0,001737126	1	0,013	0,016	HSC
SLC12A4	-0,002372078	0,001741015	1	0,01	0,016	HSC
NACC2	0,005536055	0,001750304	1	0,016	0,021	HSC
ZBED6CL	-0,008721813	0,001752973	1	0,006	0,016	HSC
DNAAF1	0,009496314	0,001769506	1	0,006	0,005	HSC
LRSAM1	0,008996618	0,00177556	1	0,027	0,033	HSC
CPA3	4,16E-05	0,001807546	1	0,013	0,02	HSC
ACVR1B	0,010739967	0,001808299	1	0,013	0,013	HSC
C19orf54	0,011419591	0,001815464	1	0,016	0,017	HSC
TMEM170B	0,002470766	0,001825037	1	0,01	0,014	HSC
TMEM117	0,012453302	0,001829652	1	0,006	0,002	HSC
SBNO2	0,005622608	0,001831945	1	0,007	0,008	HSC
FKBP1B	0,001325154	0,001836465	1	0,006	0,009	HSC
C6orf141	-0,019511616	0,001839355	1	0,001	0,01	HSC
RBM15	0,004371186	0,001861353	1	0,021	0,028	HSC
STON1	0,014164651	0,001872398	1	0,006	0,001	HSC
ZNF213	0,006474454	0,001878682	1	0,012	0,014	HSC
ADARB1	0,010763386	0,001879051	1	0,022	0,026	HSC
ASPA	-0,010200414	0,001882464	1	0,002	0,009	HSC
NLRP8	-0,00661838	0,001884944	1	0,001	0,005	HSC
FBXO41	-0,007475768	0,001885301	1	0,012	0,023	HSC
MTRNR2L13	-4,15E-05	0,00189269	1	0,003	0,005	HSC
KIAA1324L	0,009017667	0,001899025	1	0,012	0,012	HSC
OTUD7B	0,025371662	0,001921763	1	0,01	0,003	HSC
STAP2	-0,013861575	0,001932289	1	0,003	0,012	HSC
SLC25A35	0,007389534	0,001941359	1	0,013	0,016	HSC
NIPA1	-0,01402836	0,001944619	1	0,013	0,028	HSC
PPP1R13L	-0,010845046	0,001951976	1	0,007	0,016	HSC
MEGF8	0,013507102	0,001957314	1	0,018	0,018	HSC
CCNF	-0,013477341	0,001957584	1	0,004	0,016	HSC
ARHGAP23	0,013022856	0,001984921	1	0,009	0,007	HSC
LDLRAD3	-0,016734278	0,001993488	1	0,001	0,011	HSC
BDNF-AS	-0,007885918	0,001995781	1	0,01	0,02	HSC
GIPC3	0,001865261	0,002018972	1	0,012	0,018	HSC
ADAMTS6	0,020403853	0,0020286	1	0,012	0,006	HSC
FSD1L	-0,007449141	0,002034465	1	0,007	0,016	HSC
PPP2R1B	0,014650731	0,002043373	1	0,02	0,021	HSC
MIR497HG	-0,008198649	0,002047922	1	0,001	0,007	HSC
RNF139-AS1	0,022671273	0,002062727	1	0,017	0,012	HSC
PSD3	0,010322563	0,002066962	1	0,005	0,001	HSC
PPP1R16B	0,015252273	0,002081926	1	0,007	0,002	HSC
SLC9A1	0,019321748	0,002082696	1	0,015	0,012	HSC
RPS4Y2	0,026775942	0,002084877	1	0,016	0,009	HSC
ST3GAL6-AS1	0,011681537	0,002086169	1	0,004	0	HSC
FAM89A	0,003355419	0,002090227	1	0,01	0,012	HSC
SERPINB9P1	0,008942311	0,00209562	1	0,003	0	HSC
TMEM116	0,011598018	0,002104115	1	0,018	0,019	HSC
SRC	0,017647007	0,002105565	1	0,011	0,006	HSC
MFAP3	0,008749493	0,002113539	1	0,006	0,004	HSC
WDR49	-0,00645409	0,002118042	1	0,01	0,019	HSC
PLK3	0,104728954	0,002157519	1	0,057	0,031	HSC
ZNF223	-0,009787238	0,002163594	1	0,006	0,016	HSC
KSR1	0,014080887	0,00217349	1	0,014	0,015	HSC
CKAP4	-0,000700998	0,002175858	1	0,012	0,02	HSC
TTYH3	0,015419141	0,002183089	1	0,023	0,026	HSC
KATNAL2	-0,017293039	0,002186875	1	0,006	0,02	HSC
CIT	0,009329815	0,002243359	1	0,005	0,001	HSC
STX18-AS1	-0,017317444	0,002243623	1	0,01	0,026	HSC
TSPAN10	0,00459579	0,002246174	1	0,015	0,019	HSC
LRP8	0,004291278	0,002247341	1	0,013	0,017	HSC
TMEM191B	-0,012017668	0,002249108	1	0,005	0,013	HSC
PLEKHG4B	-0,021147355	0,002249753	1	0,012	0,03	HSC
FAM71E1	0,028759746	0,002252989	1	0,013	0,004	HSC
ZKSCAN5	0,004270337	0,002262615	1	0,013	0,016	HSC
MSMP	0,039972741	0,002268667	1	0,031	0,024	HSC
CHUK	0,012123259	0,002280065	1	0,019	0,023	HSC
IFT140	0,00793227	0,002294883	1	0,01	0,011	HSC
ZNF404	0,028587109	0,002305587	1	0,022	0,019	HSC
PROS1	-0,015411183	0,002310736	1	0,004	0,016	HSC
ZNRF3	0,017768753	0,002312183	1	0,009	0,003	HSC
ZNF852	0,009912469	0,002314531	1	0,01	0,011	HSC
ETV2	0,003700375	0,002333462	1	0,01	0,013	HSC
PCDHGA10	0,013459895	0,002352872	1	0,008	0,004	HSC
PHF13	0,01117323	0,002384465	1	0,008	0,005	HSC
TVP23C	0,025433956	0,002387569	1	0,013	0,006	HSC
TMEM45A	0,004258101	0,002395868	1	0,012	0,016	HSC
ANGPT2	0,033588312	0,002405232	1	0,017	0,008	HSC
TMEM201	0,012807264	0,002408587	1	0,017	0,017	HSC
FBN2	-0,00468286	0,002422089	1	0	0,003	HSC
CCT6B	0,028760132	0,002431885	1	0,022	0,015	HSC
GPR85	0,097869431	0,002432055	1	0,045	0,012	HSC
CABLES2	-0,005824309	0,00245437	1	0,006	0,014	HSC
GRIK5	0,008757345	0,002457221	1	0,006	0,004	HSC
HYKK	0,02605531	0,002461592	1	0,016	0,009	HSC
PPP2R5B	-0,000802791	0,002469609	1	0,007	0,013	HSC
FBXL2	-0,001308064	0,002488205	1	0,006	0,01	HSC
SMN1	0,005416619	0,002511833	1	0,013	0,018	HSC
TAS2R14	0,011692541	0,002535334	1	0,014	0,014	HSC
DCUN1D3	0,020101077	0,002536051	1	0,011	0,007	HSC
ANKRD13B	-0,009473125	0,002542191	1	0,009	0,019	HSC
MSANTD2	-0,000443506	0,00254367	1	0,007	0,011	HSC
AVIL	0,023431485	0,002546459	1	0,008	0	HSC
PANO1	0,005042512	0,00258105	1	0,002	0	HSC
HIST1H2BE	0,012886167	0,002614208	1	0,01	0,007	HSC
LY96	-0,006463937	0,002618082	1	0,014	0,025	HSC
IGHMBP2	0,003669321	0,002618802	1	0,02	0,025	HSC
FAM218A	0,008843426	0,002619155	1	0,009	0,01	HSC
SESN2	0,047256811	0,002642237	1	0,024	0,009	HSC
FICD	0,0102501	0,002653039	1	0,011	0,011	HSC
CYP3A5	0,037977631	0,002658675	1	0,016	0,003	HSC
CKM	-0,007541033	0,002658789	1	0,001	0,007	HSC
HOMER1	0,031089378	0,002662533	1	0,017	0,009	HSC
PNOC	-0,011110944	0,002675493	1	0,001	0,009	HSC
PDP2	-0,007695915	0,002707208	1	0,018	0,032	HSC
ZNF607	0,009993492	0,002720686	1	0,011	0,011	HSC
CSRNP1	0,363931781	0,002736719	1	0,148	0,036	HSC
GDPGP1	0,005142542	0,00275373	1	0,016	0,023	HSC
PHLPP2	0,01104213	0,002762799	1	0,01	0,01	HSC
ZMYND12	0,008072293	0,002768569	1	0,01	0,011	HSC
HEATR3	0,000389973	0,002787248	1	0,011	0,016	HSC
TCF7	0,114450839	0,002825113	1	0,046	0,006	HSC
SLC9B1	-0,003596718	0,002825313	1	0,004	0,009	HSC
CCNYL1	0,012304898	0,002864266	1	0,012	0,011	HSC
FAT4	0,00445152	0,00288541	1	0,009	0,012	HSC
SLFN12	0,004217438	0,002909005	1	0,013	0,016	HSC
CCDC134	0,009367001	0,00291209	1	0,006	0,006	HSC
FUT6	0,015685103	0,002915274	1	0,01	0,008	HSC
TMEM8B	0,020752475	0,002917037	1	0,01	0,004	HSC
SCAMP5	0,006312567	0,002920607	1	0,009	0,011	HSC
LRRC49	0,007649375	0,002929419	1	0,011	0,014	HSC
MIR9-3HG	-0,012383546	0,002931083	1	0,003	0,012	HSC
FAM114A1	0,022293934	0,002932727	1	0,016	0,012	HSC
USP31	-0,007060777	0,002932781	1	0,006	0,014	HSC
BMP1	-0,006493715	0,002936407	1	0,018	0,031	HSC
INPP5A	0,002189311	0,002944016	1	0,011	0,016	HSC
CRNDE	0,008053243	0,002968557	1	0,005	0,002	HSC
IRGQ	0,032474276	0,002976355	1	0,019	0,011	HSC
APOA1	-0,009492035	0,002979716	1	0,01	0,02	HSC
DCLK2	0,009659778	0,002981167	1	0,009	0,01	HSC
SLC39A14	-0,007597845	0,002996357	1	0,01	0,018	HSC
EXTL3-AS1	0,008466478	0,003011681	1	0,009	0,009	HSC
ZNF79	0,003230364	0,003012426	1	0,007	0,009	HSC
STARD5	0,016416257	0,00306983	1	0,012	0,009	HSC
KIAA0825	0,015263637	0,0030872	1	0,008	0,004	HSC
TXK	0,015242306	0,003087839	1	0,023	0,024	HSC
FGF23	-0,003642416	0,00308943	1	0,003	0,007	HSC
SIRPA	0,008115173	0,003100222	1	0,013	0,015	HSC
ZNF233	-0,013025116	0,00310371	1	0,003	0,013	HSC
ESR2	0,030350299	0,003120113	1	0,011	0	HSC
GALNT12	0,00213991	0,003140074	1	0,01	0,015	HSC
LPP-AS2	0,006962258	0,003151016	1	0,007	0,006	HSC
GPT2	-0,023563959	0,003159188	1	0,008	0,027	HSC
LRP11	0,007374847	0,003164205	1	0,003	0	HSC
HIST1H2BL	0,004320538	0,003191132	1	0,002	0	HSC
HLX-AS1	0,019562854	0,003202578	1	0,009	0,002	HSC
THY1	0,012027765	0,003203714	1	0,013	0,014	HSC
UNC13B	0,010402228	0,003217496	1	0,007	0,006	HSC
PANK1	-0,013078102	0,003218908	1	0,007	0,019	HSC
LINC01569	0,026033104	0,003241142	1	0,011	0,002	HSC
FAM161B	-0,003808531	0,003245011	1	0,008	0,014	HSC
HBEGF	0,0301429	0,003257572	1	0,015	0,007	HSC
PDE8A	0,010276209	0,003275012	1	0,008	0,006	HSC
MME	0,008440813	0,003287768	1	0,003	0,001	HSC
CDC25B	0,019661784	0,003291444	1	0,018	0,016	HSC
MTMR1	0,008371758	0,003296333	1	0,016	0,018	HSC
SLC7A8	0,014692039	0,003301154	1	0,007	0,002	HSC
PLEKHA4	0,06727963	0,003326888	1	0,032	0,011	HSC
OLFML2B	-0,009405528	0,003334621	1	0	0,006	HSC
SCD	-0,021689698	0,00335556	1	0,013	0,031	HSC
ZHX3	0,016712802	0,0033605	1	0,014	0,012	HSC
BAHCC1	0,021952023	0,003382027	1	0,018	0,014	HSC
PCAT19	-0,003792243	0,003397053	1	0,001	0,003	HSC
RAB7B	-0,006997238	0,003398045	1	0,004	0,012	HSC
RGS11	0,015870506	0,003406022	1	0,008	0,004	HSC
ASCL2	-0,012334508	0,003423909	1	0,006	0,017	HSC
CENPM	-0,002903963	0,00343313	1	0,02	0,032	HSC
MAPK8IP2	-0,002840946	0,003462887	1	0,001	0,003	HSC
BATF3	0,003496007	0,003465833	1	0,006	0,007	HSC
PVR	0,016007525	0,003466983	1	0,009	0,007	HSC
PELI3	0,010778786	0,003468441	1	0,005	0,001	HSC
C1orf53	-0,008126232	0,003469508	1	0,001	0,007	HSC
SEMA4F	0,015268862	0,003477087	1	0,009	0,005	HSC
TEX26-AS1	-0,003649527	0,003496498	1	0,003	0,007	HSC
AC093901.1	-0,010527837	0,003501332	1	0,004	0,012	HSC
THAP9	0,004968855	0,003505231	1	0,008	0,01	HSC
MORN4	0,001952854	0,003519895	1	0,01	0,015	HSC
KIF3C	0,010595153	0,003535057	1	0,01	0,009	HSC
CRACR2B	0,013870055	0,00354035	1	0,01	0,01	HSC
IL18BP	0,007887764	0,003541299	1	0,006	0,005	HSC
C11orf65	-0,000264985	0,003566035	1	0,007	0,012	HSC
HIP1R	0,015151027	0,003576347	1	0,02	0,023	HSC
KRTCAP3	0,021826021	0,00358295	1	0,012	0,006	HSC
TRIM61	0,026991219	0,003584606	1	0,013	0,003	HSC
HOXB-AS1	0,001682366	0,003604272	1	0,01	0,015	HSC
NPIPB4	0,006322102	0,003615018	1	0,004	0,002	HSC
PLCD1	0,008511809	0,003618845	1	0,015	0,019	HSC
MST1	0,020980188	0,003620503	1	0,01	0,004	HSC
COX7A1	0,010642747	0,003629528	1	0,009	0,009	HSC
AURKC	-0,006661938	0,003643108	1	0,001	0,008	HSC
GRPEL2	-0,001510691	0,003655894	1	0,011	0,018	HSC
FAM111B	0,001311096	0,003663643	1	0,008	0,011	HSC
PCOLCE	0,015647327	0,003666975	1	0,01	0,007	HSC
LINC00426	-0,009118161	0,003696217	1	0,014	0,025	HSC
AGAP3	0,000175848	0,003698083	1	0,012	0,018	HSC
STK36	0,011945728	0,003745166	1	0,005	0,001	HSC
LMLN	0,007799806	0,003778477	1	0,007	0,005	HSC
ZFYVE26	0,012140532	0,003787657	1	0,013	0,012	HSC
BTBD11	0,00410012	0,003831864	1	0,018	0,024	HSC
TSIX	0,019171368	0,003832031	1	0,007	0	HSC
MRC1	-0,007668037	0,003833855	1	0,004	0,011	HSC
ZBTB5	0,005572646	0,003841896	1	0,014	0,016	HSC
TIMELESS	0,025599917	0,003849556	1	0,024	0,025	HSC
QPCT	0,007604772	0,003858149	1	0,02	0,027	HSC
KIAA1958	-0,013384517	0,00385893	1	0,009	0,023	HSC
LINC00294	0,014964515	0,003870054	1	0,018	0,018	HSC
NRIP3	0,009655132	0,003879823	1	0,003	0	HSC
FAM110D	0,004695592	0,003883804	1	0,002	0	HSC
PIK3R6	-0,00288251	0,003884206	1	0,012	0,02	HSC
MSX1	0,003325214	0,003886501	1	0,004	0,006	HSC
RASAL2	0,027438192	0,003889993	1	0,017	0,011	HSC
NCKAP1	0,018280708	0,003906558	1	0,007	0,002	HSC
AC083843.1	-0,003097465	0,003923405	1	0,002	0,005	HSC
WBP2NL	0,03265244	0,003929949	1	0,018	0,009	HSC
PROCR	0,055816498	0,003933028	1	0,024	0,007	HSC
PANX1	0,008917628	0,003938352	1	0,012	0,014	HSC
UBE2C	-0,010867873	0,003944861	1	0,022	0,037	HSC
DERL3	0,007840653	0,004036469	1	0,022	0,021	HSC
AMER1	0,011893956	0,004041028	1	0,012	0,011	HSC
PSORS1C1	-0,000820787	0,004085312	1	0,003	0,006	HSC
ZCCHC4	0,001484828	0,00408849	1	0,021	0,031	HSC
BBS5	0,005424013	0,00409033	1	0,004	0,003	HSC
KBTBD11-OT1	-0,007938985	0,00409981	1	0,001	0,007	HSC
PAFAH2	0,017521131	0,004101452	1	0,014	0,011	HSC
CXorf57	0,006784154	0,00414408	1	0,008	0,008	HSC
FMO4	0,01901887	0,004166906	1	0,015	0,012	HSC
MMP25-AS1	0,016176287	0,004185988	1	0,013	0,011	HSC
ITPRIP	0,011289902	0,004194345	1	0,015	0,019	HSC
RHEBL1	-0,002998888	0,004203883	1	0,008	0,014	HSC
ZSWIM1	0,021861846	0,004223404	1	0,015	0,01	HSC
SMTN	0,008335922	0,004249895	1	0,01	0,011	HSC
ZNF433	0,010083493	0,004252811	1	0,01	0,01	HSC
MLF1	0,119823997	0,004257907	1	0,055	0,018	HSC
PIP4K2C	0,015337582	0,004291821	1	0,02	0,021	HSC
PIGA	0,008185906	0,004292691	1	0,013	0,016	HSC
FBXL19-AS1	0,012599755	0,004297382	1	0,013	0,012	HSC
NSUN7	0,009031339	0,004300607	1	0,018	0,023	HSC
HOXA4	-0,007474529	0,004309322	1	0,008	0,017	HSC
SLC6A11	-0,003309224	0,004324953	1	0,001	0,005	HSC
DZIP1L	-0,004623867	0,004347695	1	0,008	0,015	HSC
GLIPR1L2	-0,002276312	0,004357664	1	0,003	0,007	HSC
CMTM2	0,003084292	0,004359553	1	0,004	0,006	HSC
TPSB2	-0,008845361	0,004381717	1	0,002	0,009	HSC
TRAIP	-0,003185646	0,004400448	1	0,008	0,015	HSC
SIDT1-AS1	0,039029099	0,004413284	1	0,019	0,006	HSC
SLC7A6	0,019698014	0,004460272	1	0,023	0,02	HSC
APBA2	-0,005890745	0,004460772	1	0,005	0,011	HSC
ZNF410	0,011563864	0,004491819	1	0,008	0,006	HSC
ZNF592	-0,001339607	0,004523201	1	0,02	0,029	HSC
ERP27	0,017032272	0,004527273	1	0,01	0,006	HSC
PDE4B	0,321842086	0,004527298	1	0,126	0,02	HSC
FOXK2	0,012543263	0,004534621	1	0,023	0,026	HSC
PLPP6	0,00228558	0,004539282	1	0,013	0,019	HSC
PCYT1B	-0,010222274	0,004554373	1	0,013	0,024	HSC
C12orf54	0,016070244	0,004570977	1	0,012	0,009	HSC
RGPD5	0,033465128	0,004582426	1	0,018	0,01	HSC
LNP1	0,006737273	0,004606022	1	0,011	0,014	HSC
FOXO4	0,013609609	0,004617303	1	0,013	0,013	HSC
TAF7L	0,010626891	0,004622921	1	0,004	0,001	HSC
TRABD2A	-0,004180496	0,004645326	1	0,002	0,006	HSC
VAMP1	0,005540309	0,004671672	1	0,013	0,017	HSC
TRIB1	6,71E-05	0,004676354	1	0,008	0,012	HSC
GINS3	-0,010808536	0,004730737	1	0,013	0,027	HSC
ZNF730	-0,007874676	0,004735219	1	0,006	0,015	HSC
CCR10	0,0085087	0,004743294	1	0,003	0	HSC
IGSF6	0,006363873	0,004775293	1	0,002	0	HSC
LCN15	0,001044827	0,004786759	1	0,003	0,004	HSC
APOBEC3F	0,033904192	0,004787005	1	0,023	0,017	HSC
SPESP1	0,0058634	0,004792491	1	0,009	0,011	HSC
CCL23	0,012973089	0,004830048	1	0,006	0,002	HSC
ZNF473	0,008634586	0,004856276	1	0,011	0,013	HSC
SLC26A1	-2,85E-05	0,004863739	1	0,004	0,008	HSC
MORC4	0,005867684	0,00490175	1	0,005	0,005	HSC
CLHC1	-0,005734431	0,004919863	1	0,011	0,019	HSC
ZNF438	0,014414327	0,004923217	1	0,017	0,016	HSC
MGAT5	0,001786391	0,004925374	1	0,013	0,017	HSC
SLC4A5	0,005210843	0,004929049	1	0,006	0,007	HSC
GPM6A	0,030447074	0,004935	1	0,024	0,017	HSC
DCLRE1A	0,00903263	0,0049386	1	0,006	0,004	HSC
GPR157	0,01182251	0,00494403	1	0,008	0,005	HSC
MTG1	0,014306107	0,004952215	1	0,02	0,02	HSC
TBC1D12	-0,00265787	0,004983829	1	0,006	0,012	HSC
EEF1A1	0,292376327	0,005021112	1	1	1	HSC
GMEB2	0,00648367	0,00502536	1	0,011	0,013	HSC
ZNF286A	0,009792811	0,005059014	1	0,009	0,008	HSC
ZGRF1	0,002747102	0,005103894	1	0,009	0,012	HSC
ASS1	-0,004524951	0,005172162	1	0,003	0,008	HSC
NACC1	0,008148304	0,005222392	1	0,021	0,026	HSC
VSIG10L	0,000495416	0,005231892	1	0,011	0,017	HSC
VWCE	-0,009323382	0,005234447	1	0,006	0,016	HSC
HIST1H3B	0,005038842	0,00524265	1	0,003	0,001	HSC
DOK2	0,057825417	0,005249971	1	0,021	0,002	HSC
PLEC	0,017945545	0,005250975	1	0,016	0,013	HSC
ADCK5	0,007802971	0,005256878	1	0,014	0,018	HSC
TCFL5	-0,01336224	0,005271688	1	0,009	0,023	HSC
TLR4	0,007851416	0,005304444	1	0,005	0,003	HSC
LANCL2	0,006160396	0,005328052	1	0,022	0,028	HSC
SNX30	0,009205742	0,005337585	1	0,006	0,003	HSC
CARMN	-0,001854879	0,005382001	1	0,004	0,008	HSC
LNX1	0,006251205	0,005398173	1	0,006	0,005	HSC
STPG1	0,0048391	0,005441353	1	0,013	0,017	HSC
GPLD1	-0,003927164	0,005453683	1	0,005	0,011	HSC
GOLGA8M	-0,012850625	0,005492293	1	0,01	0,023	HSC
SAMD4A	0,012696678	0,00551651	1	0,008	0,005	HSC
LRRC8C	-0,00528441	0,005522449	1	0,014	0,025	HSC
DNAJC6	0,0115654	0,005532387	1	0,01	0,009	HSC
CLMN	-0,007692076	0,00554817	1	0,004	0,012	HSC
MYO1B	-0,007931785	0,005550868	1	0,002	0,009	HSC
ZNF382	-0,007645142	0,005554592	1	0,012	0,023	HSC
ASAP2	-0,002583717	0,005560877	1	0,006	0,012	HSC
TCP11L1	0,016283249	0,005593764	1	0,016	0,015	HSC
FBXO45	-0,012026249	0,005600855	1	0,028	0,045	HSC
ETNK2	0,031482384	0,00566758	1	0,017	0,007	HSC
LPXN	0,012732695	0,005679649	1	0,009	0,006	HSC
OXER1	-0,004145933	0,00570531	1	0,005	0,01	HSC
BBOF1	0,012664658	0,005716907	1	0,011	0,009	HSC
LRFN4	-0,002775057	0,005780287	1	0,012	0,018	HSC
STK39	0,009526275	0,005788029	1	0,011	0,01	HSC
ZNF487	0,031937395	0,00578842	1	0,016	0,006	HSC
LINC00937	0,01845412	0,005792632	1	0,011	0,004	HSC
SLC16A10	0,015841693	0,005801465	1	0,007	0,001	HSC
PEG3	0,014843526	0,005801495	1	0,006	0	HSC
ADAM19	-0,008672484	0,005810491	1	0,001	0,007	HSC
C11orf24	0,013816955	0,005817668	1	0,017	0,019	HSC
SLC36A1	0,007108628	0,005824188	1	0,003	0	HSC
TNFRSF18	-0,007264771	0,005850691	1	0,002	0,007	HSC
ZMYND19	0,00559778	0,005906465	1	0,007	0,008	HSC
MORN1	0,025654214	0,005908709	1	0,015	0,009	HSC
TNFRSF10D	0,012256979	0,005938212	1	0,008	0,005	HSC
CLSPN	-0,03675238	0,00594259	1	0,015	0,037	HSC
MSS51	0,007685619	0,005958306	1	0,004	0,001	HSC
CRYBG3	0,006584096	0,005975825	1	0,006	0,005	HSC
EIF2AK3	0,010508099	0,005984297	1	0,009	0,007	HSC
RPTOR	0,004171439	0,006004859	1	0,015	0,02	HSC
MTFP1	-0,008512755	0,006005483	1	0,002	0,007	HSC
RBPMS-AS1	0,006832293	0,006119331	1	0,007	0,008	HSC
OCRL	0,004583305	0,006131019	1	0,011	0,013	HSC
GVQW2	0,005205472	0,006132871	1	0,007	0,009	HSC
MFSD9	0,008731985	0,006153202	1	0,013	0,014	HSC
KIAA0556	0,00892467	0,006154617	1	0,011	0,011	HSC
MAFTRR	0,010084844	0,006159743	1	0,01	0,01	HSC
SLC2A6	0,01070403	0,006256828	1	0,014	0,016	HSC
SHPK	0,011304392	0,006262316	1	0,008	0,007	HSC
ZNF572	-0,004620265	0,006330609	1	0,006	0,012	HSC
PLCH1	0,010917968	0,006335817	1	0,007	0,004	HSC
NOP9	0,013536172	0,006338834	1	0,014	0,013	HSC
RHPN1-AS1	-0,005385786	0,006345427	1	0,005	0,011	HSC
TSNARE1	0,002525554	0,006354097	1	0,006	0,008	HSC
FBRSL1	-0,00575518	0,006355552	1	0,017	0,029	HSC
PTPRH	-0,00231641	0,00641721	1	0,003	0,007	HSC
PROCA1	0,021934697	0,00643912	1	0,018	0,016	HSC
FGFRL1	0,003979621	0,006454845	1	0,009	0,011	HSC
SPECC1L	0,001092959	0,006483849	1	0,017	0,025	HSC
EBLN2	0,028353715	0,006493247	1	0,024	0,021	HSC
LINC00926	-0,007839529	0,006498821	1	0,003	0,01	HSC
KLHL2	0,009515537	0,006512433	1	0,007	0,004	HSC
LINC01144	-0,003386002	0,006539818	1	0,003	0,008	HSC
ZNF556	0,004954339	0,006544921	1	0,006	0,008	HSC
CDC25A	-0,012285156	0,006567898	1	0,005	0,016	HSC
LRRC56	0,01446191	0,006575077	1	0,011	0,007	HSC
NUF2	-0,011709124	0,006582371	1	0,01	0,024	HSC
PPP1R3F	0,006246676	0,006590409	1	0,005	0,003	HSC
SP2-AS1	0,012797568	0,006599727	1	0,01	0,009	HSC
CUL9	0,026909729	0,006614543	1	0,023	0,015	HSC
PRR5L	-0,001002664	0,006614923	1	0,013	0,021	HSC
SLC2A3	0,256706844	0,006686504	1	0,116	0,041	HSC
FAM83H	-0,007094164	0,006718443	1	0	0,005	HSC
SMURF1	0,009263154	0,006723893	1	0,008	0,006	HSC
MYH3	0,017614701	0,006803037	1	0,009	0,004	HSC
L2HGDH	0,006614543	0,006847365	1	0,014	0,017	HSC
MFSD2A	-0,005882151	0,006861499	1	0,001	0,005	HSC
RASSF8	0,004963851	0,006872053	1	0,009	0,01	HSC
CCSER1	-0,003391339	0,006873315	1	0,017	0,026	HSC
EHD4	0,098566839	0,006903851	1	0,041	0,011	HSC
ZNF337-AS1	0,025484404	0,006908886	1	0,016	0,009	HSC
MESTIT1	0,011280794	0,006965519	1	0,01	0,008	HSC
ADCK1	0,011054056	0,006976439	1	0,013	0,013	HSC
LINC00884	0,005541782	0,007003087	1	0,007	0,009	HSC
ZNF225	0,00531862	0,007030432	1	0,013	0,016	HSC
S100A8	0,121805698	0,007041614	1	0,005	0,005	HSC
LRRC3	-0,006763487	0,007056133	1	0,001	0,007	HSC
PLEKHG2	-0,002444854	0,007058108	1	0,011	0,018	HSC
ZNF449	0,006364511	0,007073722	1	0,008	0,008	HSC
PKIB	0,010020104	0,007154906	1	0,004	0	HSC
USP3-AS1	0,006902973	0,007188012	1	0,009	0,009	HSC
RAP1GAP2	-0,009185237	0,007215547	1	0,019	0,034	HSC
TCEA3	0,015361204	0,007228593	1	0,007	0,004	HSC
SLC38A7	0,024035554	0,007252237	1	0,029	0,028	HSC
ZNF628	0,001459649	0,007349724	1	0,008	0,012	HSC
CHST7	-0,015253506	0,007354952	1	0,006	0,018	HSC
RASSF1-AS1	0,005664425	0,007387611	1	0,009	0,012	HSC
MAST1	0,006629991	0,00743433	1	0,012	0,015	HSC
RABGEF1	-0,002657673	0,007492756	1	0,011	0,018	HSC
BRPF3	0,010337355	0,007544583	1	0,011	0,01	HSC
ZNF423	0,004561882	0,007647269	1	0,007	0,008	HSC
PACERR	0,009920778	0,007682279	1	0,005	0,003	HSC
KCNJ3	0,026470046	0,007705448	1	0,018	0,012	HSC
TTC13	-0,011053409	0,007759557	1	0,009	0,02	HSC
FAM219A	0,015583479	0,007782782	1	0,009	0,005	HSC
ZNF316	0,009661114	0,00782374	1	0,014	0,014	HSC
ZNF81	0,010696008	0,007829952	1	0,009	0,006	HSC
ZNF547	-0,021233756	0,007876893	1	0,006	0,019	HSC
LINC00853	0,017527151	0,0078884	1	0,013	0,011	HSC
DMD	-0,007189487	0,007910972	1	0,002	0,008	HSC
C6orf132	-0,003570689	0,007942089	1	0,006	0,012	HSC
EVC2	0,00296143	0,007984564	1	0,013	0,018	HSC
TTC24	-0,000957586	0,008002056	1	0,009	0,014	HSC
OSCP1	0,004035207	0,008066549	1	0,01	0,013	HSC
LOXL1	-0,000792296	0,008069225	1	0,009	0,014	HSC
HIST1H2BJ	-0,012740908	0,008070484	1	0,009	0,018	HSC
SUGCT	0,004413898	0,008127947	1	0,008	0,01	HSC
EPN2	0,012090947	0,00833216	1	0,011	0,011	HSC
GNRH1	-0,015790393	0,00833892	1	0,001	0,01	HSC
C8orf48	-0,001228526	0,00835705	1	0,004	0,008	HSC
TMEM104	-0,001112887	0,008443204	1	0,006	0,011	HSC
ALPP	-0,002987846	0,008467706	1	0,005	0,01	HSC
LRRC20	0,016811381	0,008497289	1	0,014	0,011	HSC
LIPT2	-0,021926477	0,008550118	1	0,005	0,02	HSC
NFKBID	0,451744474	0,008580035	1	0,171	0,024	HSC
FBXL18	0,008851359	0,008655363	1	0,01	0,011	HSC
ZNF385C	-0,006284713	0,00872929	1	0,011	0,02	HSC
ARL6	0,013700566	0,008736289	1	0,012	0,011	HSC
METRN	0,011004909	0,008742042	1	0,009	0,007	HSC
THSD1	0,016531609	0,008751659	1	0,011	0,008	HSC
MKRN3	0,014840647	0,008762666	1	0,006	0	HSC
COL9A3	0,013555631	0,008777133	1	0,013	0,014	HSC
SRRM2-AS1	0,010466403	0,008783736	1	0,004	0	HSC
EPB41L1	0,012076539	0,008800287	1	0,004	0	HSC
ENTPD1	0,006844733	0,008814031	1	0,003	0	HSC
SH2D1A	0,005461022	0,008837295	1	0,002	0	HSC
ZNF221	0,00583241	0,008841688	1	0,004	0,002	HSC
NEK11	-0,002077227	0,008885035	1	0,008	0,013	HSC
DOCK4	0,004845735	0,008895481	1	0,002	0	HSC
ZC3H12D	0,001246126	0,008948454	1	0,005	0,007	HSC
CLEC1B	-0,006395873	0,008988075	1	0	0,004	HSC
E2F1	0,006736961	0,008990021	1	0,006	0,004	HSC
TRIP13	-0,009554878	0,008998932	1	0,011	0,02	HSC
SLC9A6	0,002939161	0,00900822	1	0,01	0,013	HSC
FKRP	0,005650299	0,00905757	1	0,006	0,007	HSC
CDC42EP4	0,005586923	0,009057768	1	0,008	0,01	HSC
POLQ	0,004276154	0,009059853	1	0,005	0,002	HSC
KCTD7	-0,009073822	0,009131665	1	0,004	0,011	HSC
MAGIX	0,047105768	0,009138255	1	0,025	0,012	HSC
PLA2G4C	-0,00318937	0,009157822	1	0,005	0,01	HSC
BACE1-AS	0,00302665	0,009181892	1	0,018	0,026	HSC
CYBB	0,003013303	0,00919074	1	0,001	0	HSC
TMTC2	0,000265143	0,009193589	1	0,008	0,013	HSC
GNG10	0,004522046	0,00926438	1	0,003	0,003	HSC
CTC1	0,005788175	0,009274351	1	0,014	0,016	HSC
PRR22	0,018184352	0,009280259	1	0,008	0,002	HSC
ZNF165	0,027659959	0,009322867	1	0,02	0,017	HSC
B4GALT2	-0,003022316	0,009365735	1	0,008	0,014	HSC
PPL	-0,005863311	0,009406269	1	0,003	0,008	HSC
CAMK2B	0,008134991	0,009447461	1	0,005	0,004	HSC
ZNF778	0,002702289	0,009470099	1	0,011	0,015	HSC
SERPINB8	0,009857519	0,009486267	1	0,008	0,005	HSC
BCORL1	0,008334346	0,009504753	1	0,016	0,019	HSC
KLLN	0,014927506	0,009534746	1	0,009	0,005	HSC
SRGAP2C	0,009460981	0,009545256	1	0,014	0,014	HSC
RYR1	-0,008946184	0,009596266	1	0,001	0,006	HSC
OAZ3	-0,008323257	0,009785426	1	0,001	0,006	HSC
IQCE	-0,015695287	0,009787194	1	0,008	0,021	HSC
HNRNPA1L2	0,025880165	0,009890335	1	0,019	0,012	HSC
CEACAM1	0,010445529	0,009895142	1	0,015	0,015	HSC
RCBTB2	-0,008356432	0,009897244	1	0,01	0,019	HSC
FBXL22	0,01578662	0,009945684	1	0,011	0,007	HSC
TAF4	-0,000360166	0,010065419	1	0,013	0,021	HSC
GZF1	0,012450176	0,010102056	1	0,019	0,019	HSC
PABPC1	0,082609544	0,010119207	1	0,994	1	HSC
ABCB4	-0,005014362	0,010150378	1	0,001	0,004	HSC
SPINK4	-0,003861785	0,010186102	1	0,002	0,007	HSC
FRAT1	0,007375981	0,010206564	1	0,004	0,002	HSC
SLC25A21	-0,010158595	0,010286077	1	0,003	0,01	HSC
SLC13A5	-0,004237601	0,010331988	1	0,001	0,004	HSC
CACNG8	0,024857859	0,010335222	1	0,01	0,001	HSC
CRACR2A	-0,0015943	0,010356117	1	0,016	0,025	HSC
ZNF582	0,008791297	0,010356528	1	0,013	0,015	HSC
LEKR1	0,011947647	0,01037028	1	0,008	0,005	HSC
C11orf95	0,000837518	0,010377701	1	0,014	0,021	HSC
CCNB2	-0,018218395	0,010501792	1	0,017	0,033	HSC
CPEB2	0,013257151	0,01055038	1	0,01	0,007	HSC
TRIM2	0,019541515	0,010597908	1	0,014	0,009	HSC
PPIAL4G	-0,008184074	0,010604859	1	0,003	0,009	HSC
CHKB	0,010526976	0,010652272	1	0,008	0,007	HSC
CENPE	0,006985096	0,010708022	1	0,011	0,012	HSC
SNN	-0,002128713	0,010807698	1	0,007	0,012	HSC
SAMHD1	0,008817426	0,010825119	1	0,01	0,01	HSC
AGFG2	-0,003283581	0,010847286	1	0,01	0,017	HSC
RAB20	0,003443838	0,010860941	1	0,008	0,011	HSC
CDH1	0,006235965	0,010875219	1	0,003	0	HSC
WDR97	0,005838342	0,010884306	1	0,002	0	HSC
ATP8B1	0,007047357	0,010884588	1	0,006	0,005	HSC
RPL3L	0,002596847	0,01088621	1	0,004	0,004	HSC
LINC01480	0,005513263	0,010892602	1	0,002	0	HSC
CHD7	0,010997893	0,010893533	1	0,004	0	HSC
LMCD1-AS1	0,003752078	0,010943544	1	0,004	0,005	HSC
LIMK1	0,019843524	0,010946206	1	0,021	0,02	HSC
RIN1	0,003897103	0,010963404	1	0,006	0,009	HSC
RNF122	0,013909206	0,011027466	1	0,007	0,002	HSC
LINC00632	0,000490997	0,011091814	1	0,003	0,005	HSC
MATN1-AS1	0,018029811	0,011183385	1	0,01	0,006	HSC
C16orf74	-0,002824098	0,011192854	1	0,009	0,015	HSC
PRDM5	-0,015530462	0,011225902	1	0,004	0,016	HSC
MAMDC2	-0,006665686	0,01132496	1	0,001	0,007	HSC
IPP	-0,006919361	0,011365444	1	0,006	0,013	HSC
SLC25A10	0,006794979	0,011368088	1	0,005	0,003	HSC
EID3	0,024211836	0,011372883	1	0,016	0,012	HSC
ZFAT	0,006291142	0,011386344	1	0,009	0,01	HSC
PTOV1-AS1	0,004622333	0,011434515	1	0,005	0,006	HSC
SPIN2A	0,006222323	0,011510614	1	0,005	0,005	HSC
DLGAP4-AS1	0,01623188	0,011534364	1	0,008	0,003	HSC
FRY-AS1	0,01521935	0,011540254	1	0,008	0,003	HSC
RPS6KA6	0,012083729	0,011567819	1	0,009	0,007	HSC
TRIM54	-0,001768222	0,011621234	1	0,005	0,009	HSC
RAB12	0,005837905	0,011627626	1	0,004	0,002	HSC
DEPDC4	0,00335632	0,011667923	1	0,01	0,014	HSC
TRPV3	0,004662205	0,011685166	1	0,004	0,004	HSC
JAG1	0,009315371	0,011701707	1	0,008	0,009	HSC
MS4A7	-0,001636396	0,011748215	1	0,014	0,021	HSC
PI4K2A	0,005701671	0,011782759	1	0,007	0,007	HSC
SPAG4	0,004451553	0,011788054	1	0,006	0,007	HSC
FGFR2	-0,002821956	0,011812905	1	0,002	0,004	HSC
GJC3	0,007248101	0,011831879	1	0,008	0,008	HSC
DGKG	0,028801349	0,011891698	1	0,019	0,012	HSC
ZBTB34	0,012103327	0,011961367	1	0,011	0,01	HSC
CTF1	-0,005857102	0,012078254	1	0,006	0,012	HSC
RAP2C-AS1	0,022234029	0,012110814	1	0,015	0,009	HSC
PLXNA3	0,017678466	0,012118037	1	0,008	0,002	HSC
CPEB3	0,009450068	0,012150587	1	0,012	0,013	HSC
VAV3-AS1	0,00133187	0,01255863	1	0,008	0,012	HSC
CARD11	-0,003710497	0,012650913	1	0,008	0,014	HSC
CRABP1	-0,006769976	0,01278528	1	0,002	0,008	HSC
CCNE2	-0,012161732	0,012791747	1	0,007	0,019	HSC
CYB5D1	0,004078823	0,012840608	1	0,017	0,023	HSC
CIB3	-0,003553206	0,012847844	1	0,001	0,005	HSC
APBB2	0,004207025	0,012912218	1	0,006	0,008	HSC
NKILA	0,021694672	0,012924426	1	0,012	0,005	HSC
ALG11	0,012518491	0,013023476	1	0,013	0,012	HSC
DAPL1	-0,010106426	0,013177863	1	0,004	0,012	HSC
TBX19	0,0047316	0,013178072	1	0,006	0,007	HSC
NEXN	0,011980676	0,013239493	1	0,012	0,011	HSC
LRRC1	0,007368354	0,013330106	1	0,017	0,023	HSC
USP43	0,005459481	0,013354273	1	0,003	0,001	HSC
NXNL2	0,011225251	0,013373096	1	0,004	0	HSC
CCDC153	-0,003074675	0,013379216	1	0,002	0,006	HSC
ANKRD31	-0,004268376	0,013385747	1	0,004	0,01	HSC
ORC1	-0,020101863	0,013405597	1	0,004	0,017	HSC
MTCP1	0,0059282	0,013406628	1	0,003	0	HSC
PAPLN	0,00521548	0,013437465	1	0,002	0	HSC
FBXO31	0,009959491	0,013441588	1	0,009	0,008	HSC
ZC3H12B	0,005436733	0,013441953	1	0,006	0,007	HSC
ZNF763	0,002084343	0,013451739	1	0,009	0,011	HSC
PDK1	-0,008315488	0,01362819	1	0,009	0,018	HSC
MPEG1	0,002620475	0,013777403	1	0,001	0	HSC
ADPGK-AS1	0,003300011	0,013883783	1	0,001	0	HSC
ZNF571-AS1	0,005176644	0,013884228	1	0,011	0,013	HSC
C8orf37	0,010386544	0,013998845	1	0,01	0,011	HSC
SEC31B	0,006910111	0,014023062	1	0,016	0,019	HSC
ARPP21	0,006004531	0,014052561	1	0,001	0	HSC
LINC00900	-0,006647139	0,014081742	1	0,006	0,014	HSC
ADPRH	-0,005208831	0,01412409	1	0,013	0,023	HSC
LINC01126	0,008325887	0,014280147	1	0,009	0,009	HSC
LY6H	-0,007943228	0,014296633	1	0	0,006	HSC
HIST1H3F	0,002950523	0,014304312	1	0,001	0	HSC
AQP11	0,013016894	0,01432405	1	0,007	0,004	HSC
ZNF597	0,007320881	0,014387289	1	0,008	0,007	HSC
PPP1R14A	-0,003823487	0,014394551	1	0,007	0,012	HSC
SLX1A	-0,003031637	0,014395744	1	0,002	0,005	HSC
GINS1	0,003930329	0,01450702	1	0,009	0,01	HSC
MICALL1	0,006917893	0,014555186	1	0,01	0,011	HSC
ZC3HAV1L	0,003423173	0,014574716	1	0,008	0,01	HSC
JCHAIN	0,01484591	0,014587743	1	0,004	0,003	HSC
AP4B1-AS1	-0,002333527	0,014657155	1	0,004	0,008	HSC
KLHL35	0,007819672	0,014678564	1	0,004	0,002	HSC
TMEM86B	0,009692041	0,014694127	1	0,008	0,007	HSC
SEMA3C	0,006982555	0,01471156	1	0,007	0,006	HSC
CDK1	-0,002823035	0,014740052	1	0,015	0,025	HSC
NR4A1	1,407490733	0,014942637	1	0,387	0,004	HSC
DDTL	0,011226737	0,015061505	1	0,006	0,002	HSC
NBPF9	0,009301924	0,015135991	1	0,014	0,015	HSC
ARSB	0,000953622	0,015169663	1	0,01	0,014	HSC
GLB1L2	0,000465945	0,01520655	1	0,008	0,013	HSC
STAR	-0,006872499	0,015268395	1	0,002	0,008	HSC
KIAA0895	0,011639686	0,015333676	1	0,01	0,009	HSC
TLCD2	0,014030798	0,015639663	1	0,01	0,007	HSC
CMTM4	0,003255848	0,015711833	1	0,01	0,013	HSC
LINC00882	0,016597458	0,01573436	1	0,008	0,004	HSC
RAD54L	-0,017902813	0,015760743	1	0,003	0,014	HSC
SLC16A11	0,028462353	0,015803591	1	0,012	0,003	HSC
MYOF	-0,000727523	0,015804219	1	0,001	0,003	HSC
NOTCH4	0,115800378	0,015819594	1	0,042	0,006	HSC
HECTD2	0,007449339	0,015953159	1	0,007	0,007	HSC
IL17RA	-0,012075199	0,015962588	1	0,015	0,029	HSC
HS3ST1	0,008660228	0,016089759	1	0,007	0,006	HSC
SERF1A	0,011408049	0,01612763	1	0,011	0,012	HSC
FANCE	0,005007755	0,016146702	1	0,008	0,008	HSC
PTPRS	0,005167077	0,016296616	1	0,006	0,007	HSC
CCDC120	-0,000329201	0,016378105	1	0,01	0,014	HSC
RCAN1	0,008562175	0,016397348	1	0,01	0,01	HSC
HIST2H2AA4	0,013574207	0,016398802	1	0,005	0	HSC
GPR132	0,01456241	0,016405719	1	0,005	0	HSC
LILRB1	0,005547072	0,016535462	1	0,002	0	HSC
RND1	0,013052018	0,016540214	1	0,008	0,006	HSC
CFAP44	0,002269755	0,016568075	1	0,01	0,013	HSC
SNX25	0,005557937	0,016609517	1	0,002	0	HSC
TMED6	0,005107842	0,016623819	1	0,002	0	HSC
HIST1H1A	0,001908585	0,016738335	1	0,003	0,004	HSC
MINK1	0,012029999	0,016775997	1	0,011	0,01	HSC
USP54	0,013668839	0,016819958	1	0,011	0,008	HSC
FBXO36	0,001086133	0,016872334	1	0,008	0,011	HSC
ANO8	0,002576395	0,016893261	1	0,001	0	HSC
PBLD	0,007228371	0,017010862	1	0,009	0,01	HSC
TESC	-0,014827179	0,017076454	1	0,008	0,019	HSC
IER3	0,095978492	0,017126277	1	0,032	0,004	HSC
MSH5	0,013010806	0,017182174	1	0,009	0,006	HSC
FN3K	0,014110543	0,017194356	1	0,012	0,011	HSC
GHRL	0,003023533	0,017205175	1	0,015	0,019	HSC
CDKL5	0,008548642	0,017231047	1	0,013	0,013	HSC
SYDE1	-0,001366201	0,017480471	1	0,014	0,021	HSC
RPLP1	-0,031167273	0,01748482	1	1	1	HSC
WDR31	0,012698109	0,017622722	1	0,014	0,013	HSC
MUC20	-0,004638057	0,017634712	1	0,003	0,008	HSC
PAXIP1	0,000682357	0,017746319	1	0,022	0,031	HSC
AP003774.1	0,003754917	0,017763496	1	0,006	0,006	HSC
FAM47E	0,022215342	0,017937297	1	0,012	0,007	HSC
ANKEF1	0,010685877	0,01798298	1	0,005	0,001	HSC
CHTF18	0,003046683	0,01798391	1	0,014	0,019	HSC
GLYATL2	0,013478028	0,018033375	1	0,006	0,001	HSC
ZNF630	1,27E-05	0,018123663	1	0,005	0,008	HSC
PAG1	-0,010831902	0,018149149	1	0,012	0,025	HSC
SGK494	0,020602499	0,018188406	1	0,026	0,029	HSC
NOD2	-0,004079004	0,018257443	1	0,004	0,008	HSC
TDRD9	-0,007105465	0,018354947	1	0	0,006	HSC
HCG25	0,003076596	0,01838511	1	0,006	0,007	HSC
MYLK4	0,010390828	0,018472559	1	0,006	0,003	HSC
CREB3L1	-0,002434915	0,018476503	1	0,002	0,006	HSC
DIRAS1	0,002191805	0,018496735	1	0,01	0,013	HSC
LGMN	0,009290209	0,018690311	1	0,005	0,002	HSC
FAM72C	-0,002159863	0,018725129	1	0	0,002	HSC
HMGA1P4	0,032667858	0,018813816	1	0,017	0,007	HSC
SLC2A13	0,005619224	0,018860257	1	0,007	0,007	HSC
CUBN	0,010698056	0,018880359	1	0,006	0,003	HSC
GREM1	0,057569125	0,018891215	1	0,033	0,017	HSC
PAM16	0,008689864	0,019048502	1	0,004	0,001	HSC
MVB12B	0,010790831	0,019110392	1	0,012	0,011	HSC
ZNF442	0,002991709	0,019207848	1	0,008	0,01	HSC
ATP12A	-0,002569963	0,019315935	1	0	0,002	HSC
LTBP1	0,006987413	0,01931952	1	0,004	0,001	HSC
MEIG1	-0,006350955	0,019359635	1	0,003	0,008	HSC
ZFP69B	0,005795251	0,019504673	1	0,008	0,009	HSC
PLCB3	-0,004989081	0,019513232	1	0,009	0,016	HSC
TRIM9	0,002273292	0,019523775	1	0,008	0,01	HSC
ALOX15B	0,022182381	0,019528373	1	0,013	0,009	HSC
GPRIN3	-0,008258798	0,019540629	1	0,01	0,018	HSC
ZNF564	0,01718268	0,019558018	1	0,009	0,005	HSC
NCAPG2	0,000546592	0,019653037	1	0,012	0,017	HSC
SLC16A13	0,014877127	0,019658921	1	0,007	0,002	HSC
ARNTL2-AS1	0,023402608	0,019731432	1	0,019	0,013	HSC
LRTOMT	0,008269026	0,019776609	1	0,007	0,007	HSC
ZNF132	0,008340542	0,019792259	1	0,005	0,003	HSC
TTC21A	0,014071953	0,019802398	1	0,008	0,006	HSC
S100A2	0,002585895	0,019953658	1	0,003	0,004	HSC
LRRC25	0,016975147	0,019960426	1	0,009	0,003	HSC
SLC30A4	0,012302535	0,019964439	1	0,007	0,004	HSC
CHRFAM7A	0,003678231	0,020026837	1	0,005	0,006	HSC
NOCT	0,007034644	0,020108751	1	0,004	0,002	HSC
INCENP	0,007950733	0,020124806	1	0,006	0,005	HSC
TSPAN18	-0,002391713	0,020139471	1	0	0,002	HSC
CCDC13	-0,004186849	0,020158496	1	0,003	0,007	HSC
RASGRP1	0,001325255	0,020171743	1	0,015	0,02	HSC
KDELR3	0,012533296	0,020178833	1	0,005	0,001	HSC
DMTN	0,00465689	0,020221844	1	0,005	0,006	HSC
GP9	0,011393037	0,020303017	1	0,006	0,005	HSC
AL049794.1	-0,001122855	0,020313023	1	0,002	0,003	HSC
PMP22	0,008521015	0,020347329	1	0,003	0	HSC
ITGAM	0,015099122	0,020368876	1	0,01	0,007	HSC
SCIMP	0,004933609	0,02045271	1	0,002	0	HSC
NEURL4	-0,00090924	0,020502774	1	0,007	0,011	HSC
TTLL4	0,004566648	0,020565621	1	0,009	0,012	HSC
IQCA1	0,023975078	0,020615259	1	0,011	0,005	HSC
C2CD2L	-0,006736397	0,020629628	1	0,008	0,015	HSC
NCAM1	-0,002587051	0,020644487	1	0,001	0,002	HSC
RAB6B	-0,007002125	0,020756551	1	0,004	0,01	HSC
M1AP	-0,000722919	0,020791738	1	0,003	0,006	HSC
TPCN2	0,010468062	0,020844746	1	0,015	0,016	HSC
ASPM	-0,03115914	0,020897598	1	0,009	0,028	HSC
CSRNP2	0,01077674	0,020943964	1	0,011	0,01	HSC
STKLD1	0,00044987	0,020983229	1	0,006	0,009	HSC
PLK4	0,005921018	0,02117791	1	0,006	0,005	HSC
RFPL3S	-0,001442861	0,02118762	1	0	0,002	HSC
MAGI3	-0,010747439	0,021197276	1	0,003	0,011	HSC
LRP5L	0,007907816	0,021234793	1	0,012	0,012	HSC
ASTN2	0,005149901	0,021408876	1	0,005	0,005	HSC
HIST1H2BO	0,002525569	0,021411092	1	0,001	0	HSC
BICC1	-0,014195841	0,021551296	1	0,006	0,016	HSC
CELSR3	-0,005313737	0,021598832	1	0,001	0,006	HSC
LINC00654	0,005009866	0,021642967	1	0,003	0,002	HSC
SYT15	0,007498098	0,021741601	1	0,008	0,008	HSC
PALD1	0,005290153	0,021785804	1	0,004	0,002	HSC
PRKCA	0,011414578	0,021870025	1	0,005	0,001	HSC
LYSMD1	-0,010217741	0,022116678	1	0,004	0,011	HSC
HIST4H4	-0,00215233	0,022118195	1	0,002	0,006	HSC
SLC19A2	-0,003312813	0,022135886	1	0,01	0,016	HSC
TM9SF1	0,028243465	0,022142067	1	0,019	0,013	HSC
DVL1	-0,007476515	0,022246899	1	0,009	0,017	HSC
FOSL2	0,127220402	0,022268353	1	0,063	0,025	HSC
ACSM2A	-0,001188336	0,022417501	1	0,001	0,002	HSC
PCOLCE2	-0,011390879	0,022563104	1	0,002	0,01	HSC
BUB1B	0,00072553	0,0226094	1	0,006	0,008	HSC
LINC01004	0,021349456	0,022631171	1	0,012	0,006	HSC
MTBP	0,005796935	0,022682265	1	0,009	0,009	HSC
RASGRP4	0,020702274	0,022764633	1	0,016	0,013	HSC
WIPF3	-0,003024106	0,022885692	1	0,002	0,006	HSC
HBG2	-0,005743053	0,022893766	1	0,001	0,005	HSC
RRM2	0,005492122	0,02292017	1	0,008	0,009	HSC
PRSS3	-0,001251161	0,023062621	1	0,001	0,002	HSC
GLS2	0,019717627	0,023096339	1	0,009	0,003	HSC
EPB41L5	0,009579823	0,023171444	1	0,006	0,005	HSC
SEC61A2	0,008305643	0,023207156	1	0,01	0,01	HSC
EME2	0,011685156	0,023326659	1	0,01	0,008	HSC
SLC2A9	0,003499305	0,023391892	1	0,009	0,011	HSC
ZNF577	0,019816122	0,023460441	1	0,018	0,014	HSC
ZNF454	0,004554323	0,023476192	1	0,003	0,003	HSC
MACROD2	0,011834124	0,023551701	1	0,006	0,002	HSC
ALOX12B	0,006249935	0,023746797	1	0,007	0,007	HSC
ADCY4	0,002889988	0,023867537	1	0,003	0,004	HSC
DUSP16	0,003090486	0,023906399	1	0,005	0,007	HSC
NCDN	-0,00682579	0,024018616	1	0,004	0,01	HSC
CACFD1	0,002525132	0,024049513	1	0,009	0,012	HSC
CACNB1	-0,006632797	0,024066038	1	0,004	0,01	HSC
CTIF	0,006447856	0,024204421	1	0,01	0,012	HSC
LAT	-0,007962158	0,024205409	1	0,006	0,013	HSC
AIFM2	0,018870582	0,024349539	1	0,009	0,003	HSC
LINC00337	-0,000637704	0,0244095	1	0,001	0,002	HSC
KIFC1	-0,001106243	0,024583489	1	0,006	0,01	HSC
AP5B1	0,005361585	0,024619408	1	0,005	0,005	HSC
SLC46A1	0,008197097	0,024660154	1	0,006	0,004	HSC
LRRK2	-0,006802596	0,02466283	1	0,005	0,012	HSC
AMACR	0,004979731	0,024666746	1	0,005	0,006	HSC
ECT2	-0,007653594	0,024680741	1	0,007	0,015	HSC
CCDC80	0,020567626	0,024720206	1	0,009	0,003	HSC
Mar-01	0,004399792	0,024839638	1	0,002	0,001	HSC
AC100830.3	0,010187285	0,025066324	1	0,004	0	HSC
PCDHGA8	0,007929548	0,025081317	1	0,003	0	HSC
ARID3B	0,014041847	0,02511542	1	0,011	0,01	HSC
DNAH6	-0,007973678	0,025156011	1	0,002	0,008	HSC
ADNP-AS1	0,012851254	0,025173887	1	0,006	0,001	HSC
SPX	0,007961715	0,025198315	1	0,003	0	HSC
P3H2-AS1	0,000578893	0,025305319	1	0,001	0,002	HSC
LRRC75B	0,002031229	0,025327478	1	0,007	0,008	HSC
RALGPS1	0,002503654	0,025381184	1	0,004	0,005	HSC
ZAP70	-0,005248412	0,025386284	1	0,004	0,01	HSC
GPR65	0,004519896	0,025411111	1	0,001	0	HSC
RNF43	0,007323764	0,025498083	1	0,006	0,005	HSC
TONSL	0,024267299	0,025550147	1	0,016	0,008	HSC
MCF2L2	0,00261845	0,025611989	1	0,009	0,013	HSC
KMO	0,005211133	0,02591282	1	0,003	0,002	HSC
ACKR1	-0,003593194	0,025959586	1	0	0,003	HSC
NFIL3	0,04411689	0,025960822	1	0,02	0,005	HSC
STAC3	0,029439171	0,025979993	1	0,015	0,004	HSC
ST14	0,002113517	0,026176443	1	0,001	0	HSC
LRP2BP	0,013593441	0,026247796	1	0,008	0,005	HSC
C3orf18	0,008585877	0,026279018	1	0,008	0,008	HSC
GLIDR	-0,009177272	0,026290192	1	0,003	0,01	HSC
WFDC1	0,003773002	0,026304064	1	0,004	0,005	HSC
LINC00471	0,009904623	0,026417338	1	0,008	0,006	HSC
DONSON	-0,004872603	0,026511868	1	0,006	0,013	HSC
LNX2	-0,005251611	0,026760279	1	0,012	0,02	HSC
RWDD3	-0,001293779	0,026776861	1	0,004	0,008	HSC
ST3GAL5	-0,002580227	0,026981607	1	0,008	0,013	HSC
NME5	0,010690422	0,027472724	1	0,005	0,001	HSC
RAB31	0,007092224	0,027537738	1	0,004	0,001	HSC
SHROOM4	-0,001448547	0,027643233	1	0,006	0,01	HSC
FILIP1	0,000308765	0,027761158	1	0,005	0,008	HSC
SRSF12	-0,006306943	0,027875982	1	0,007	0,014	HSC
SMC5-AS1	0,002270487	0,028094682	1	0,006	0,007	HSC
RPL18	-0,136802794	0,028147935	1	1	1	HSC
ZNF99	-0,007042837	0,028266753	1	0,001	0,006	HSC
AC007325.4	0,004169893	0,02830996	1	0,006	0,007	HSC
KLF8	0,006249444	0,028474761	1	0,006	0,007	HSC
HIF3A	0,014504983	0,028585004	1	0,007	0,004	HSC
SOX13	0,001377415	0,0287035	1	0,002	0,002	HSC
FKBP1C	0,02589603	0,028723373	1	0,014	0,006	HSC
OSGEPL1-AS1	-0,014870362	0,028725904	1	0,005	0,014	HSC
MOB3B	-0,002441489	0,028769696	1	0,005	0,009	HSC
TTC30A	0,010360801	0,028905489	1	0,011	0,01	HSC
SBF1	0,002803176	0,028911885	1	0,013	0,018	HSC
FAM151B	0,010586703	0,029060859	1	0,005	0,002	HSC
CSF2RA	0,015213565	0,029200997	1	0,014	0,013	HSC
SPAG1	0,035077043	0,029328601	1	0,015	0,002	HSC
CYP2C8	-0,003012305	0,029420993	1	0,001	0,003	HSC
ACTL10	-0,015805946	0,029445782	1	0,005	0,016	HSC
B3GLCT	-0,008335688	0,029469381	1	0,006	0,014	HSC
PNMA3	0,002679782	0,029522493	1	0,006	0,009	HSC
RGMA	0,062781738	0,02953919	1	0,031	0,011	HSC
ENO3	0,009597925	0,029571542	1	0,009	0,008	HSC
DRC3	0,01095555	0,029628767	1	0,013	0,014	HSC
LDLRAD2	-0,004661135	0,029630993	1	0,008	0,016	HSC
SMCR5	0,026648283	0,029699874	1	0,011	0,001	HSC
AKAP6	0,012422336	0,02979793	1	0,008	0,004	HSC
MICALL2	-0,011911483	0,029868237	1	0,004	0,012	HSC
CDC6	-0,010499413	0,030036339	1	0,007	0,018	HSC
RUSC2	0,01192311	0,030113711	1	0,009	0,007	HSC
GPA33	0,003537934	0,030162647	1	0,003	0,002	HSC
COL14A1	0,005202419	0,030349056	1	0,003	0,001	HSC
IL17D	-0,000454912	0,030444667	1	0,007	0,011	HSC
CYP4F2	-0,01603323	0,030598092	1	0,002	0,011	HSC
ACTRT3	0,006902114	0,030617064	1	0,006	0,006	HSC
TMEM120A	0,020129621	0,030674401	1	0,018	0,016	HSC
FUT8-AS1	-0,00049789	0,030674777	1	0,01	0,015	HSC
C19orf44	0,007735754	0,030727362	1	0,008	0,007	HSC
CCDC85C	0,008698023	0,030791228	1	0,004	0,001	HSC
CACNA2D2	-0,007626491	0,030798581	1	0,003	0,009	HSC
F8A1	0,005904551	0,030847179	1	0,006	0,005	HSC
HEATR4	0,009855506	0,030943716	1	0,004	0	HSC
DNAJC28	0,0086059	0,030993729	1	0,007	0,006	HSC
PIPOX	0,00881659	0,031067457	1	0,003	0	HSC
AGBL2	0,006361223	0,031098841	1	0,002	0	HSC
CD226	0,005772508	0,031135176	1	0,002	0	HSC
FAM20C	0,004127693	0,031204742	1	0,002	0	HSC
ANKHD1-EIF4EBP3	0,005694127	0,031269676	1	0,003	0,001	HSC
P2RY10	0,003567589	0,031323307	1	0,001	0	HSC
TMEM63B	0,000983185	0,031363289	1	0,006	0,009	HSC
BTBD9	0,012362783	0,031433197	1	0,009	0,005	HSC
ADAP2	0,003235484	0,031452386	1	0,001	0	HSC
ARG2	0,050572166	0,031539582	1	0,029	0,015	HSC
MMP11	0,003825218	0,031575549	1	0,004	0,003	HSC
SLC35G5	-0,003288152	0,03171531	1	0,001	0,005	HSC
POMK	0,004251631	0,031717518	1	0,003	0,003	HSC
F2RL2	0,002638733	0,031726662	1	0,001	0	HSC
FAM198A	-0,008304937	0,031810756	1	0,001	0,007	HSC
TTC7A	-0,015262553	0,031864904	1	0,013	0,027	HSC
SPAG6	0,016916981	0,031886931	1	0,01	0,006	HSC
NBPF12	0,001352715	0,031912391	1	0,008	0,012	HSC
CDYL2	-0,016641449	0,032006298	1	0,006	0,018	HSC
PXYLP1	-0,008837655	0,032103084	1	0,007	0,015	HSC
NRAV	0,005286711	0,032180746	1	0,006	0,006	HSC
FAM102A	0,011011412	0,032326216	1	0,015	0,016	HSC
SCN3A	0,002853143	0,032383224	1	0,001	0	HSC
SLC6A16	0,001492118	0,032390309	1	0,006	0,009	HSC
LGR4	0,008948538	0,032419509	1	0,004	0,002	HSC
SLAMF7	0,006750458	0,032584377	1	0,01	0,01	HSC
KIAA0895L	-0,008536963	0,032588062	1	0,006	0,014	HSC
HIST1H2BI	0,00201904	0,032690722	1	0,001	0	HSC
VPS9D1-AS1	0,02091908	0,032695679	1	0,011	0,004	HSC
ABCG2	-0,007292386	0,033279523	1	0,005	0,012	HSC
PCDHGA6	0,002960061	0,033593471	1	0,006	0,008	HSC
MCF2L	0,010820794	0,033782785	1	0,006	0,003	HSC
CCDC169	-0,008670429	0,033862692	1	0,011	0,02	HSC
YJEFN3	-0,002820393	0,033882241	1	0,007	0,012	HSC
CAMKK1	-0,005936621	0,033980748	1	0,004	0,01	HSC
IL4R	0,029092151	0,034079588	1	0,016	0,008	HSC
SLC2A14	-0,00337021	0,034472585	1	0	0,003	HSC
EGF	-0,007474436	0,03467459	1	0,001	0,006	HSC
DMC1	-0,005758556	0,034903437	1	0,003	0,009	HSC
UGDH-AS1	0,003106618	0,034961437	1	0,006	0,006	HSC
MCOLN2	0,000617522	0,034977606	1	0,014	0,02	HSC
ALDH4A1	0,006464404	0,035067318	1	0,01	0,01	HSC
KIF26B	-0,007513037	0,035111153	1	0,001	0,006	HSC
SLC16A4	0,005396657	0,035189019	1	0,007	0,008	HSC
YY2	0,007296318	0,035216447	1	0,01	0,011	HSC
SYNE2	0,008261755	0,035274798	1	0,004	0,003	HSC
MYO1D	-0,008408326	0,03543741	1	0,006	0,014	HSC
TPH1	0,01093544	0,035706718	1	0,006	0,002	HSC
ZNF596	0,008630865	0,036101412	1	0,008	0,007	HSC
DLC1	-0,008703002	0,036204972	1	0,004	0,011	HSC
ZNF311	0,006500432	0,036226922	1	0,003	0,001	HSC
TMEM9B-AS1	0,006533995	0,036250228	1	0,01	0,011	HSC
FBXL8	-0,003406437	0,036405469	1	0,012	0,019	HSC
ST20-AS1	0,00869935	0,036518544	1	0,008	0,007	HSC
FOXP4	0,005707258	0,036554653	1	0,008	0,008	HSC
ZNF709	-0,003332973	0,036703506	1	0,006	0,011	HSC
TMEM51	-0,005414757	0,036811315	1	0,002	0,007	HSC
LINC01301	0,00297937	0,036833944	1	0,002	0,003	HSC
PCBP4	0,023698458	0,036871208	1	0,01	0,002	HSC
KIF7	0,007400101	0,037139287	1	0,006	0,005	HSC
MAP3K9	0,014238249	0,037424118	1	0,007	0,003	HSC
CD3E	-0,008846047	0,037431024	1	0,001	0,006	HSC
CYP4F22	0,009894251	0,037530482	1	0,01	0,01	HSC
FITM2	0,010965159	0,037642404	1	0,007	0,005	HSC
AMY2B	0,004596063	0,037725889	1	0,007	0,008	HSC
SMIM13	0,007207804	0,037745837	1	0,007	0,006	HSC
CYTH3	0,003733016	0,037822531	1	0,006	0,007	HSC
AP1S3	-0,010218581	0,037904663	1	0,005	0,013	HSC
FXYD3	0,004564982	0,03797675	1	0,006	0,007	HSC
SPEG	0,00120309	0,037981292	1	0,002	0,004	HSC
KIAA0391	0,007453155	0,038139639	1	0,007	0,005	HSC
RAPGEFL1	-0,00451834	0,038171199	1	0,003	0,008	HSC
SYN1	-0,006697991	0,038283554	1	0,002	0,008	HSC
SLC27A4	9,34E-05	0,038384665	1	0,005	0,008	HSC
PTGDR2	-0,00880478	0,038460544	1	0,007	0,014	HSC
PITPNM1	0,005719909	0,038478725	1	0,004	0,002	HSC
SYNGR3	0,007481396	0,03857272	1	0,003	0	HSC
PDGFA	0,015222754	0,038745828	1	0,005	0	HSC
FBXO16	0,005719924	0,038752343	1	0,002	0	HSC
SHB	0,003143964	0,038855581	1	0,001	0	HSC
SLC29A4	0,003671106	0,038862803	1	0,002	0	HSC
DLEU7	0,003830778	0,038902847	1	0,001	0	HSC
KCP	-0,009322738	0,03890735	1	0,002	0,008	HSC
LRRC37A	0,003195765	0,039167351	1	0,001	0	HSC
LACTB2-AS1	-0,00131973	0,039188406	1	0,003	0,006	HSC
ALOX5AP	0,004262166	0,039188575	1	0,005	0,006	HSC
LY86	0,002724523	0,039193886	1	0,001	0	HSC
JSRP1	-0,001294429	0,03923491	1	0,002	0,004	HSC
PVT1	0,003035902	0,039297587	1	0,02	0,027	HSC
FCRLB	0,01244899	0,039326197	1	0,01	0,007	HSC
POPDC2	0,000578585	0,039437331	1	0,004	0,006	HSC
BTBD19	0,007236069	0,03962965	1	0,006	0,006	HSC
SPAG8	0,017071415	0,039771957	1	0,01	0,007	HSC
E2F8	0,004531743	0,039907673	1	0,003	0,002	HSC
MORN3	-0,003752733	0,039970055	1	0,005	0,009	HSC
IRGM	0,000532678	0,040014255	1	0,003	0,005	HSC
DGKQ	0,004394045	0,040052544	1	0,009	0,01	HSC
ARHGEF39	-0,000723306	0,040068404	1	0,01	0,015	HSC
CD24	0,005639357	0,040080403	1	0,006	0,005	HSC
ZNF530	-0,009391326	0,040279209	1	0,009	0,017	HSC
ACAD11	0,009030845	0,040295373	1	0,006	0,003	HSC
ARHGEF10	0,005527037	0,040321362	1	0,014	0,017	HSC
IGLC2	0,010498016	0,040355518	1	0,001	0	HSC
CHRM3-AS2	0,005662357	0,04036737	1	0,004	0,003	HSC
EIF5A2	0,002581454	0,040426408	1	0,01	0,013	HSC
B9D1	0,017831034	0,040513859	1	0,009	0,004	HSC
ZNF284	-0,001612915	0,040635959	1	0,01	0,015	HSC
ZDHHC23	-0,000599785	0,040689264	1	0,007	0,011	HSC
ENC1	-0,002182026	0,040813444	1	0,005	0,01	HSC
S1PR2	-0,003525842	0,040864418	1	0,006	0,011	HSC
SLC2A1-AS1	0,007826506	0,041009144	1	0,006	0,003	HSC
GOLGA6L4	0,010227599	0,041083532	1	0,007	0,004	HSC
PRDM1	0,005953585	0,041432006	1	0,003	0,001	HSC
RAI14	-0,003211395	0,041711239	1	0,004	0,009	HSC
FAM227A	0,0112059	0,041814022	1	0,009	0,007	HSC
AXL	0,014370232	0,04196502	1	0,009	0,006	HSC
SCT	0,003977126	0,041977062	1	0,002	0,001	HSC
CITED4	0,002133815	0,042018311	1	0,002	0,001	HSC
ANO5	-0,000126079	0,042233283	1	0,003	0,005	HSC
LY6G5B	0,009712768	0,042520076	1	0,004	0,001	HSC
FOXRED2	-0,001075735	0,042544467	1	0,016	0,023	HSC
PRDM11	0,015178394	0,042706847	1	0,013	0,011	HSC
DEPDC1	-0,008757512	0,0428482	1	0,005	0,012	HSC
SLC2A4	0,006837215	0,04313212	1	0,006	0,006	HSC
ADAM32	0,014820966	0,04316929	1	0,011	0,008	HSC
TMEM56	-0,00226465	0,043378201	1	0,002	0,005	HSC
FSIP1	-0,009137051	0,043451086	1	0,003	0,01	HSC
FAM157C	0,001312292	0,043566593	1	0,005	0,007	HSC
KIF15	0,003053145	0,043631047	1	0,004	0,004	HSC
HSD17B1	0,010928116	0,043857422	1	0,006	0,002	HSC
ZNF367	0,002517347	0,044029225	1	0,003	0,002	HSC
LINC01268	-0,004750327	0,044122737	1	0,007	0,012	HSC
MCM10	-0,015870309	0,044135096	1	0,006	0,018	HSC
ZNF700	-0,008774317	0,044302351	1	0,009	0,018	HSC
FAM53B	-0,005444129	0,044458585	1	0,009	0,017	HSC
SLC11A1	0,036471388	0,044525058	1	0,024	0,014	HSC
CELF4	0,017841425	0,044620315	1	0,007	0,001	HSC
BEST4	-7,05E-06	0,044713539	1	0,003	0,005	HSC
ZNF517	0,009988014	0,044837295	1	0,007	0,005	HSC
RHBDF2	0,014872506	0,04484488	1	0,012	0,009	HSC
SRGAP1	0,033826983	0,045008394	1	0,02	0,012	HSC
EPHB4	-0,00618093	0,04514738	1	0,008	0,015	HSC
CC2D2A	0,004430904	0,04517819	1	0,004	0,004	HSC
TMEM184A	-0,005047842	0,045448977	1	0,002	0,006	HSC
C17orf53	0,000467677	0,045548945	1	0,002	0,004	HSC
KIF18A	-0,009626481	0,045591914	1	0,008	0,016	HSC
PITPNM2	0,005333963	0,045657365	1	0,009	0,01	HSC
MASTL	0,002206661	0,045757944	1	0,009	0,012	HSC
SCML1	0,005085338	0,045819652	1	0,004	0,005	HSC
AFF2	-0,00345737	0,045918783	1	0,001	0,003	HSC
NHSL1	0,006608033	0,046011899	1	0,006	0,006	HSC
FANK1	-0,001546383	0,046015385	1	0,005	0,009	HSC
LCK	-0,003837377	0,046681916	1	0,004	0,007	HSC
TMEM81	-0,006038482	0,046967283	1	0,001	0,005	HSC
TTC34	0,016553195	0,046977897	1	0,008	0,003	HSC
ZCCHC18	0,001228859	0,047168725	1	0,006	0,008	HSC
CD274	0,005130966	0,047488066	1	0,003	0,001	HSC
CEACAM6	-0,003232384	0,047558269	1	0	0,002	HSC
PTGFRN	-0,00333799	0,047558269	1	0	0,002	HSC
MORF4L2-AS1	-0,00224108	0,047707083	1	0,007	0,012	HSC
FBXL13	-0,006300716	0,047824788	1	0,003	0,009	HSC
C5	0,000889306	0,047887232	1	0,011	0,016	HSC
IGFBP7-AS1	-0,011049727	0,047921843	1	0,002	0,009	HSC
PTK6	0,004578918	0,047935216	1	0,002	0	HSC
NIPAL1	0,004519482	0,047952993	1	0,002	0	HSC
LRRC6	-0,009224969	0,048123603	1	0,004	0,011	HSC
LRRTM2	0,004209616	0,048139965	1	0,002	0	HSC
TLE1	-0,00309118	0,048198937	1	0,005	0,01	HSC
RAB30	0,003686592	0,048290698	1	0,001	0	HSC
DMWD	0,014795523	0,048292175	1	0,006	0,001	HSC
TMPPE	0,005230213	0,048320534	1	0,002	0	HSC
PLPP1	0,008501304	0,048367519	1	0,005	0,004	HSC
PBK	-0,010122549	0,048466908	1	0,001	0,006	HSC
RELL1	0,000110316	0,048487689	1	0,008	0,011	HSC
DARS-AS1	-0,002002117	0,048575658	1	0,002	0,001	HSC
USP2	0,001587153	0,048627226	1	0,003	0,005	HSC
AGAP9	0,004010252	0,048975063	1	0,005	0,005	HSC
DPY19L1	-0,002875414	0,049050594	1	0,012	0,019	HSC
NFASC	-0,002344641	0,049239856	1	0,002	0,004	HSC
FAM209A	0,003826134	0,049303912	1	0,002	0,001	HSC
TIGD3	0,004227696	0,049635608	1	0,01	0,013	HSC
ARMC9	0,003879871	0,049674825	1	0,009	0,011	HSC
AATK	0,007031271	0,049881695	1	0,005	0,004	HSC
HIST1H2BM	0,002286886	0,049926834	1	0,001	0	HSC
PTGDR	-0,000292524	0,05013569	1	0,002	0,004	HSC
FBXO24	-0,000377587	0,050441195	1	0,002	0,005	HSC
NUDT13	0,009369452	0,050481278	1	0,017	0,019	HSC
TLCD1	-0,00181631	0,050554415	1	0,003	0,006	HSC
ZNF235	0,003912643	0,050585706	1	0,01	0,012	HSC
MRC2	-0,008875287	0,050733657	1	0,003	0,011	HSC
PDE5A	0,000191478	0,05081877	1	0,004	0,006	HSC
LRRN2	-0,001237886	0,051270673	1	0,001	0,003	HSC
MAST4-AS1	0,005622843	0,051281698	1	0,014	0,016	HSC
CD22	0,012018342	0,05132648	1	0,007	0,004	HSC
PLEKHA6	-0,005312413	0,05177531	1	0,005	0,011	HSC
AGAP5	0,003994099	0,051775678	1	0,003	0,002	HSC
TM6SF1	-0,000397246	0,051835339	1	0,002	0,004	HSC
DLG5	0,007205525	0,05218867	1	0,007	0,007	HSC
ITGA3	0,007175991	0,052199241	1	0,004	0,003	HSC
CCBE1	0,001877702	0,052442102	1	0,004	0,005	HSC
ZXDA	-0,007701884	0,052656832	1	0,006	0,012	HSC
SYTL3	0,031498627	0,052717119	1	0,013	0,001	HSC
ZNF713	0,000715517	0,052813351	1	0,009	0,012	HSC
PLB1	0,026837538	0,053215261	1	0,012	0,005	HSC
PLSCR2	0,001237882	0,053220247	1	0,002	0,003	HSC
PRNCR1	0,009702114	0,05326301	1	0,005	0,002	HSC
LIN37	0,001226548	0,053382334	1	0,004	0,006	HSC
NT5DC2	-0,00264904	0,053468761	1	0,005	0,009	HSC
PPP1R26-AS1	0,008334841	0,053484862	1	0,009	0,008	HSC
HMSD	-0,001965025	0,053626548	1	0	0,002	HSC
RNF175	-0,002924153	0,053626548	1	0	0,002	HSC
GPR160	-0,001071283	0,053650976	1	0,006	0,008	HSC
FPGT-TNNI3K	0,011228319	0,053696633	1	0,01	0,008	HSC
DNA2	-0,013727123	0,05422616	1	0,006	0,017	HSC
LINC01116	-0,004213291	0,054521119	1	0,001	0,004	HSC
EYS	0,005553598	0,054776362	1	0,004	0,001	HSC
VNN1	0,003894342	0,054788555	1	0,011	0,015	HSC
LRRC69	0,013352841	0,054885274	1	0,013	0,011	HSC
UHRF1	-0,007486589	0,054912927	1	0,014	0,024	HSC
CENPP	-0,002194547	0,055043185	1	0,019	0,027	HSC
LINC00630	0,00717519	0,055108941	1	0,006	0,004	HSC
MTFR2	-0,00267182	0,055494412	1	0,007	0,012	HSC
KCNA7	0,004878015	0,055685255	1	0,004	0,004	HSC
PRELID3A	0,000365475	0,055743711	1	0,013	0,018	HSC
CDC45	-0,011849067	0,056070131	1	0,009	0,019	HSC
LAMA3	-0,010419806	0,056538155	1	0,002	0,01	HSC
KLB	0,006076808	0,056658918	1	0,003	0,001	HSC
LYSMD4	-0,003460447	0,056879634	1	0,006	0,01	HSC
CYP4A22-AS1	-0,006946638	0,057164332	1	0,002	0,007	HSC
NBPF3	0,008707299	0,057207979	1	0,004	0,002	HSC
TDRD7	-0,000437402	0,05757068	1	0,008	0,012	HSC
RASA4B	-0,001267936	0,05758293	1	0,003	0,005	HSC
NRP2	-0,001756684	0,057815102	1	0,001	0,003	HSC
PLA2G16	0,045245683	0,057889362	1	0,015	0,001	HSC
COL23A1	-0,00767622	0,057915547	1	0,001	0,005	HSC
CPT1C	0,007189066	0,057997318	1	0,005	0,004	HSC
C1QTNF3	-0,000312391	0,058035189	1	0,012	0,017	HSC
LINC00271	-0,003517169	0,058452354	1	0,001	0,004	HSC
FRRS1L	0,009329636	0,058924115	1	0,004	0	HSC
CLCN1	0,028858005	0,058983035	1	0,017	0,011	HSC
HIST1H3E	0,007563769	0,059022046	1	0,004	0,001	HSC
CD19	0,010082598	0,059113391	1	0,003	0	HSC
PAX5	0,006295005	0,059206755	1	0,002	0	HSC
SPIB	0,009184448	0,059302484	1	0,006	0,004	HSC
STX1B	0,005120585	0,059410418	1	0,002	0	HSC
SBK1	0,004322705	0,059638522	1	0,002	0	HSC
FRRS1	-0,000860169	0,059685418	1	0,003	0,006	HSC
FALEC	0,019943691	0,059700282	1	0,011	0,006	HSC
CD160	0,004615702	0,059777898	1	0,002	0	HSC
IQCD	0,002883966	0,059869577	1	0,001	0	HSC
ADPRHL1	0,003001382	0,059926285	1	0,001	0	HSC
CCR7	0,003320424	0,059996664	1	0,001	0	HSC
VAV2	0,003928074	0,060158696	1	0,001	0	HSC
PMFBP1	0,002109943	0,060216745	1	0,001	0	HSC
PAPSS2	0,002744505	0,060321789	1	0,001	0	HSC
SH3BP5-AS1	0,005941275	0,060331951	1	0,006	0,005	HSC
RFX3-AS1	0,003313897	0,060593729	1	0,003	0,003	HSC
LINC00997	-0,004910323	0,06084079	1	0,004	0,008	HSC
CNRIP1	-0,006555456	0,061312129	1	0,011	0,018	HSC
IKZF3	0,005926957	0,061399954	1	0,004	0,004	HSC
ELFN1-AS1	-0,002502164	0,061407179	1	0	0,002	HSC
ZNF304	0,001654647	0,061715793	1	0,008	0,01	HSC
ACOT2	-0,003353119	0,061726643	1	0,003	0,007	HSC
BAALC-AS1	0,003801373	0,061905507	1	0,002	0,001	HSC
DNMBP	0,0029818	0,06246042	1	0,013	0,016	HSC
PLK1	-0,001627622	0,062645672	1	0,004	0,008	HSC
STEAP4	0,002926415	0,063197514	1	0,003	0,003	HSC
NT5DC3	-0,003889303	0,063359702	1	0,004	0,01	HSC
FAM53A	-0,000335933	0,063697203	1	0,004	0,007	HSC
CEP55	0,003380496	0,063810238	1	0,002	0,001	HSC
CEBPD	0,00380128	0,063881876	1	0,002	0,001	HSC
ZDBF2	0,002201359	0,064079048	1	0,008	0,011	HSC
LYPD5	-0,004567294	0,064142776	1	0,005	0,009	HSC
GYPA	-0,004120028	0,064226088	1	0	0,004	HSC
HIST1H4A	0,002312676	0,06444933	1	0,004	0,004	HSC
ANGPTL6	0,002029207	0,064553604	1	0,003	0,004	HSC
FXYD7	0,020174188	0,064565796	1	0,009	0,003	HSC
FMO1	0,003243943	0,064874472	1	0,002	0,001	HSC
LRIG1	0,000542325	0,064900883	1	0,01	0,014	HSC
C2orf81	0,018954862	0,06534869	1	0,012	0,008	HSC
CTTN	-0,001081195	0,065480211	1	0,001	0,003	HSC
CASS4	0,003876729	0,065619867	1	0,011	0,013	HSC
MCPH1-AS1	0,002919123	0,065750452	1	0,003	0,004	HSC
STEAP1	-0,003089916	0,065854965	1	0,002	0,005	HSC
SKA3	-0,00355889	0,066082843	1	0,005	0,01	HSC
MYO1C	0,007728269	0,066102192	1	0,006	0,006	HSC
FXYD6	0,198534147	0,06615336	1	0,07	0,007	HSC
LATS2-AS1	0,064855723	0,066225599	1	0,026	0,002	HSC
NCKIPSD	0,012546206	0,066376203	1	0,01	0,006	HSC
DOT1L	0,003629951	0,066431376	1	0,015	0,017	HSC
ATP2A1-AS1	-0,004239755	0,066458177	1	0,003	0,008	HSC
CSF2RB	0,005898165	0,06649775	1	0,014	0,016	HSC
HSPA2	0,010478092	0,066527196	1	0,005	0,002	HSC
PRR34	0,007518081	0,066562893	1	0,003	0,002	HSC
SLC27A6	0,007783346	0,066595176	1	0,007	0,007	HSC
CDNF	0,011779213	0,066617572	1	0,006	0,003	HSC
COLGALT2	-0,012754234	0,06676808	1	0,002	0,009	HSC
PFN4	0,005164125	0,067123782	1	0,003	0,001	HSC
FAM129B	0,00319294	0,067235194	1	0,003	0,004	HSC
UNC13C	-0,000745737	0,067842024	1	0,002	0,004	HSC
KCNJ14	-0,006391115	0,067916898	1	0,009	0,016	HSC
MYH7B	0,011286566	0,068267725	1	0,007	0,005	HSC
ZSCAN20	-0,006171532	0,068969125	1	0,003	0,008	HSC
TDRKH	0,001481718	0,068999413	1	0,007	0,009	HSC
ZNF41	0,005340657	0,069053399	1	0,006	0,005	HSC
SIX5	0,001376911	0,069472802	1	0,005	0,007	HSC
MYOM1	0,005585308	0,069780752	1	0,005	0,005	HSC
ENKUR	-0,000446991	0,070223323	1	0,002	0,003	HSC
RTCA-AS1	0,001659135	0,070422516	1	0,003	0,003	HSC
HEG1	-0,003162069	0,071153692	1	0,014	0,02	HSC
RAB23	0,000409921	0,071421213	1	0,004	0,007	HSC
PRDM10	0,004089327	0,071437901	1	0,005	0,005	HSC
SIGLEC15	0,004673341	0,072055905	1	0,009	0,01	HSC
SNCA-AS1	-0,0036203	0,072254127	1	0,001	0,004	HSC
FBLN1	-0,002559592	0,072470659	1	0	0,001	HSC
LINC00570	-0,001526717	0,072470659	1	0	0,001	HSC
SLC35F3	-0,010100742	0,072517092	1	0,001	0,006	HSC
RASGRP3	0,010794614	0,07271284	1	0,006	0,002	HSC
NPTXR	0,004072308	0,072830263	1	0,003	0,002	HSC
ANO9	0,012600421	0,072941833	1	0,007	0,003	HSC
TCP11	-0,00033316	0,072983421	1	0,002	0,004	HSC
LINC00265	0,003391616	0,072986388	1	0,003	0,003	HSC
PCP2	0,006124367	0,07347276	1	0,008	0,008	HSC
LRRN4CL	0,008635724	0,073586867	1	0,006	0,004	HSC
LINC01215	0,006241302	0,073592968	1	0,002	0	HSC
TFAP2E	0,005161665	0,073731779	1	0,004	0,003	HSC
SNAP25	0,004980358	0,073762164	1	0,002	0	HSC
POTEE	0,00968086	0,073913276	1	0,005	0,002	HSC
AURKB	-0,00781893	0,073952363	1	0,008	0,015	HSC
PDE2A	0,009889054	0,073969705	1	0,003	0	HSC
VN1R1	0,005981545	0,074131217	1	0,005	0,004	HSC
SEC16B	0,004448075	0,07413764	1	0,002	0	HSC
C1orf220	0,005490697	0,074140553	1	0,004	0,003	HSC
AKAP5	0,002962022	0,07431371	1	0,005	0,007	HSC
KCNK5	-0,003714983	0,074378369	1	0,004	0,009	HSC
SLC22A15	2,25E-06	0,074499682	1	0,004	0,007	HSC
RBP5	0,002672743	0,074725749	1	0,001	0	HSC
PLEKHG1	0,002686151	0,074799754	1	0,001	0	HSC
SYCP3	-0,002040909	0,074817128	1	0,003	0,006	HSC
CREB5	0,003617838	0,074849274	1	0,001	0	HSC
ARHGEF28	0,00353697	0,074849274	1	0,001	0	HSC
CNR2	0,002677821	0,074891315	1	0,001	0	HSC
SLC25A25-AS1	0,007043831	0,074988848	1	0,006	0,004	HSC
XRCC2	-0,01018387	0,075023717	1	0,012	0,021	HSC
ZCWPW2	0,011212054	0,075060593	1	0,005	0,001	HSC
OLAH	-0,001663582	0,075283466	1	0,001	0,003	HSC
TNS2	0,007403249	0,075296328	1	0,004	0,002	HSC
HOMER3	0,001354445	0,075610011	1	0,001	0	HSC
SPTBN2	0,002076609	0,075610011	1	0,001	0	HSC
OR2L13	0,003316713	0,075630676	1	0,007	0,006	HSC
SALL4	0,004320513	0,075839661	1	0,005	0,005	HSC
MCAM	-0,003016119	0,075844198	1	0,001	0,003	HSC
STOX1	0,00171477	0,075949955	1	0,003	0,004	HSC
PLLP	0,006158741	0,076189503	1	0,003	0,002	HSC
SRGAP2B	0,016706131	0,076312468	1	0,011	0,006	HSC
PRSS23	0,013866976	0,076319306	1	0,009	0,005	HSC
CD93	-0,012449185	0,076421533	1	0,005	0,015	HSC
LMOD3	0,004485299	0,076528479	1	0,009	0,011	HSC
PHLDB1	0,023658898	0,076774742	1	0,016	0,012	HSC
ANKRD23	-0,006071764	0,076835097	1	0,004	0,009	HSC
CDC42EP2	-0,000656307	0,07685632	1	0,004	0,007	HSC
SMKR1	0,009938862	0,076956509	1	0,009	0,008	HSC
PITRM1-AS1	0,002390888	0,077044609	1	0,001	0	HSC
HIST1H2AJ	0,001812814	0,077167578	1	0,001	0	HSC
ERBB2	0,005752902	0,077329239	1	0,007	0,007	HSC
CAMP	0,028445494	0,077470157	1	0,001	0	HSC
TGFBI	0,001498407	0,077919015	1	0,001	0	HSC
NCALD	0,00222411	0,07794408	1	0,005	0,007	HSC
XKR6	0,006253656	0,077956713	1	0,004	0,003	HSC
DGKH	-0,006542584	0,07837939	1	0,008	0,016	HSC
ZBTB42	-0,006453957	0,078488953	1	0,007	0,014	HSC
SORBS1	0,003863614	0,07850168	1	0,008	0,01	HSC
GPR82	0,024773273	0,078583593	1	0,011	0,003	HSC
TMEM254-AS1	0,008353275	0,078674172	1	0,007	0,006	HSC
DLGAP1-AS2	0,004935649	0,07875221	1	0,006	0,005	HSC
ARHGAP31	0,005547475	0,079235632	1	0,006	0,005	HSC
MYLK	-0,002560574	0,079985732	1	0,006	0,01	HSC
LLGL1	0,004534138	0,080187472	1	0,005	0,006	HSC
ADM2	-0,003974912	0,080314103	1	0,001	0,003	HSC
WDR11-AS1	0,008080794	0,080617693	1	0,004	0,002	HSC
CENPO	-0,005814539	0,080649878	1	0,004	0,01	HSC
FAM83F	0,001780186	0,080909826	1	0,002	0,003	HSC
DHRS3	-0,005270018	0,081088847	1	0,002	0,005	HSC
SPAG5	-0,004784761	0,081155048	1	0,004	0,009	HSC
LGALS4	0,007433366	0,081226523	1	0,003	0,001	HSC
MYL4	0,001628431	0,081364684	1	0,003	0,004	HSC
CSRP2	-0,004996836	0,081506461	1	0,002	0,006	HSC
XKR5	0,004090177	0,081814005	1	0,002	0,001	HSC
PHACTR3	-0,004139288	0,082005289	1	0	0,003	HSC
EFHB	0,012128767	0,082551207	1	0,006	0,002	HSC
MAS1	0,004071286	0,082688912	1	0,005	0,006	HSC
P2RY2	-0,001231123	0,083254344	1	0,001	0,003	HSC
FGR	0,008597218	0,083359831	1	0,004	0,001	HSC
RND2	0,005536227	0,083621301	1	0,009	0,011	HSC
GLYATL1	-0,001176586	0,083780215	1	0,003	0,006	HSC
SLX4	0,005390594	0,084345941	1	0,004	0,004	HSC
AC099850.1	0,005586112	0,084398055	1	0,005	0,005	HSC
EML5	-0,000503962	0,084507077	1	0,004	0,006	HSC
PTH2R	-0,009625101	0,084583155	1	0,001	0,007	HSC
ENTPD7	0,002961264	0,084727244	1	0,004	0,004	HSC
CD1D	-0,004569781	0,084998475	1	0	0,003	HSC
CR1L	0,003675172	0,085091172	1	0,002	0,002	HSC
PLD1	0,002123265	0,085697277	1	0,002	0,003	HSC
TEKT2	-0,001694037	0,085879033	1	0,002	0,004	HSC
CDC25C	-0,002192791	0,086371111	1	0,001	0,004	HSC
ANKS6	-0,005559202	0,086769194	1	0,01	0,016	HSC
PLOD1	0,015552866	0,086949389	1	0,019	0,017	HSC
NOTUM	-8,26E-05	0,087056996	1	0,002	0,004	HSC
RGS5	0,006265669	0,0872112	1	0,003	0,001	HSC
LINC00877	0,015195103	0,087437495	1	0,006	0,002	HSC
GTF3C2-AS1	0,00896886	0,087577383	1	0,006	0,005	HSC
DMPK	0,003090784	0,088605574	1	0,003	0,004	HSC
ATCAY	0,000879377	0,088644428	1	0,002	0,003	HSC
TMEM255B	0,549629224	0,08916034	1	0,19	0	HSC
BMF	0,000261633	0,089255419	1	0,004	0,007	HSC
ALAS2	-0,012347953	0,089640779	1	0	0,004	HSC
MCMDC2	0,006755111	0,08973676	1	0,007	0,006	HSC
STX2	-0,005337009	0,089864604	1	0,009	0,015	HSC
DPYSL3	0,040115718	0,090127492	1	0,019	0,007	HSC
RPA4	0,007153403	0,090470521	1	0,004	0,003	HSC
IZUMO2	0,00913808	0,090636035	1	0,004	0,002	HSC
KCNN1	0,019050574	0,09065134	1	0,007	0	HSC
PKLR	-0,005316797	0,091289249	1	0	0,003	HSC
LINC01424	0,008582125	0,091461928	1	0,003	0	HSC
RNF157	0,006793017	0,091712177	1	0,002	0	HSC
FAU	0,022499005	0,091932563	1	1	1	HSC
MPZL3	0,015226292	0,092063866	1	0,009	0,006	HSC
LINC01235	0,005209917	0,092227195	1	0,002	0	HSC
ZNF491	0,004005175	0,092591958	1	0,004	0,003	HSC
KCNRG	0,009569537	0,092825772	1	0,004	0,001	HSC
RBM44	0,003598829	0,093331891	1	0,001	0	HSC
EVI5L	0,001423631	0,093349398	1	0,004	0,006	HSC
DTX4	0,002031602	0,093438615	1	0,001	0	HSC
SLC16A6	0,001853044	0,093534421	1	0,001	0	HSC
TNFRSF13C	0,003574498	0,093992456	1	0,001	0	HSC
CASKIN2	-0,001522911	0,094235982	1	0,009	0,014	HSC
ROBO1	0,008932895	0,094565384	1	0,004	0,001	HSC
NPHP4	-0,000375324	0,094647954	1	0,003	0,005	HSC
PHGR1	-0,001999924	0,095223062	1	0	0,001	HSC
RBM47	0,007780291	0,095503711	1	0,004	0,001	HSC
RORA-AS1	0,016755978	0,09561794	1	0,01	0,005	HSC
BRICD5	0,006866096	0,09582571	1	0,004	0,004	HSC
DDIAS	-0,006995181	0,095964396	1	0,004	0,01	HSC
NLRP12	0,021538794	0,095974949	1	0,009	0,003	HSC
PROB1	-0,011913902	0,096041769	1	0,002	0,01	HSC
SPATA2	0,042698824	0,096105317	1	0,022	0,008	HSC
CRTAM	-0,003425541	0,096128778	1	0,003	0,007	HSC
TICRR	0,001678965	0,09620245	1	0,001	0	HSC
AC023590.1	0,030998673	0,096436833	1	0,013	0,003	HSC
LRG1	-0,001342252	0,096443745	1	0,004	0,007	HSC
MND1	-0,007941831	0,096945356	1	0,014	0,024	HSC
HIST1H2AI	0,002338017	0,097059115	1	0,002	0,002	HSC
LINC00672	0,00646054	0,097403497	1	0,01	0,011	HSC
TMEM232	0,006517229	0,097752945	1	0,003	0,001	HSC
SERHL2	0,00717447	0,097827109	1	0,006	0,006	HSC
GPD1L	0,006534564	0,098548208	1	0,008	0,008	HSC
TCTN2	0,005224037	0,098670116	1	0,015	0,017	HSC
RETN	0,005596783	0,099619615	1	0,001	0	HSC
GNAS-AS1	-0,000226913	0,100027572	1	0,001	0,002	HSC
FOLH1	-0,010675702	0,100275068	1	0,004	0,011	HSC
ABHD12B	0,003417866	0,101384233	1	0,002	0,001	HSC
CCDC78	-0,00340614	0,102419434	1	0,001	0,003	HSC
PPARD	0,00442798	0,102503495	1	0,005	0,006	HSC
BBS1	0,002768372	0,102803309	1	0,007	0,009	HSC
FOLR2	-0,001386189	0,102855221	1	0	0,001	HSC
RIMKLA	0,000912071	0,103589518	1	0,003	0,004	HSC
TCAF2	0,001256424	0,103783455	1	0,006	0,008	HSC
GLIS2-AS1	-0,003373815	0,10384958	1	0,002	0,004	HSC
CPNE9	0,003235329	0,104501758	1	0,005	0,006	HSC
PGF	-0,004514899	0,104656312	1	0,001	0,003	HSC
SHCBP1	0,008660255	0,105697651	1	0,007	0,004	HSC
ZNF20	-0,005094899	0,10588821	1	0,004	0,009	HSC
HIST1H2BK	0,0037403	0,106096401	1	0,002	0,001	HSC
TNK1	0,015304161	0,106587326	1	0,014	0,01	HSC
GRK5	0,005934283	0,106645319	1	0,006	0,006	HSC
PRRT4	-0,006101191	0,106706506	1	0,001	0,004	HSC
KDM4A-AS1	-0,002008609	0,106727871	1	0,004	0,007	HSC
ARHGAP19	0,005468501	0,107046087	1	0,005	0,004	HSC
LIPC	-0,004862698	0,107120687	1	0,002	0,006	HSC
PRKCD	-0,004881968	0,10804476	1	0,003	0,008	HSC
CRLF1	-0,001078852	0,108378509	1	0,001	0,002	HSC
ATP6V0E2-AS1	-0,00408092	0,108864254	1	0,003	0,007	HSC
COLEC12	0,05477479	0,109062551	1	0,024	0,004	HSC
MAMSTR	0,018663305	0,109473367	1	0,011	0,004	HSC
TSPAN6	0,011340564	0,110250466	1	0,007	0,005	HSC
SNAI3-AS1	0,001703662	0,110433432	1	0,004	0,006	HSC
DPF3	-0,001028283	0,110606606	1	0	0,001	HSC
ZNF695	-0,006709885	0,110992144	1	0,001	0,006	HSC
SEZ6	0,038920396	0,111218176	1	0,017	0,006	HSC
STIL	-0,012186186	0,111415148	1	0,006	0,016	HSC
CASC1	-0,000252941	0,111480301	1	0,002	0,004	HSC
LINC00886	0,007386419	0,111744392	1	0,005	0,004	HSC
LINC00562	0,014122133	0,112317181	1	0,007	0,002	HSC
ZNF865	0,002792405	0,112997943	1	0,007	0,008	HSC
PTX3	0,000520427	0,113062305	1	0,003	0,004	HSC
MIR194-2HG	-0,001649367	0,113119405	1	0	0,001	HSC
CCDC183	-0,001879199	0,113336832	1	0,003	0,007	HSC
PANX2	0,008336456	0,113926196	1	0,004	0,002	HSC
FERMT2	0,009400275	0,114185658	1	0,003	0	HSC
TTC16	-0,002155643	0,114405691	1	0	0,002	HSC
STMND1	0,005388465	0,114814347	1	0,002	0	HSC
ASPHD2	0,00454812	0,115024843	1	0,002	0	HSC
SLC16A14	0,009306125	0,115077133	1	0,005	0,003	HSC
PTCHD1	-0,00033666	0,115195735	1	0,002	0,003	HSC
PMEL	0,005762004	0,115219575	1	0,002	0	HSC
ST18	-0,003989673	0,115259291	1	0,003	0,007	HSC
GNAL	0,0041676	0,115453728	1	0,002	0	HSC
CXCL16	0,011995859	0,115802913	1	0,004	0	HSC
GPR137C	0,002656573	0,115972097	1	0,001	0	HSC
FBXO27	0,004270714	0,116070642	1	0,001	0	HSC
SENP3	0,022343212	0,116364457	1	0,014	0,008	HSC
C10orf55	0,002510923	0,116377513	1	0,001	0	HSC
RARG	0,005690443	0,11649522	1	0,007	0,008	HSC
MT1E	0,00422181	0,11663509	1	0,002	0	HSC
CATSPER3	0,002549701	0,116729624	1	0,001	0	HSC
ITGAX	0,01210059	0,116938589	1	0,006	0,003	HSC
IFI30	0,003096013	0,116956938	1	0,001	0	HSC
C17orf50	0,010626678	0,117101309	1	0,01	0,007	HSC
AGAP1	0,00337488	0,117112148	1	0,001	0	HSC
TSPAN15	0,002972675	0,117112148	1	0,001	0	HSC
LINC01588	0,014548195	0,117122289	1	0,009	0,005	HSC
P4HA3	0,014305989	0,117249633	1	0,007	0,002	HSC
ZNF215	-0,010349974	0,117624282	1	0,002	0,008	HSC
HFM1	-0,000706011	0,117911707	1	0,004	0,006	HSC
ACSBG1	0,002027715	0,118090028	1	0,001	0	HSC
PRG2	0,00244065	0,118090028	1	0,001	0	HSC
VASH2	-0,005256125	0,118498125	1	0,003	0,008	HSC
ANKDD1B	0,004754753	0,119032126	1	0,006	0,007	HSC
DLGAP2	-0,003335504	0,119342469	1	0,003	0,006	HSC
DENND6A-AS1	-0,002053527	0,119468333	1	0,001	0,004	HSC
BCDIN3D-AS1	0,010461354	0,119661672	1	0,004	0,001	HSC
ASF1B	-0,006602561	0,119819786	1	0,01	0,018	HSC
MICAL2	0,005082869	0,120054459	1	0,003	0,001	HSC
AP003774.4	0,003168574	0,120072401	1	0,002	0,001	HSC
EPHA1	0,004920156	0,120220932	1	0,01	0,012	HSC
PPBP	0,001790372	0,120672827	1	0,001	0	HSC
RACGAP1	0,006898454	0,120747599	1	0,01	0,011	HSC
COL16A1	-0,00707898	0,121026554	1	0,006	0,011	HSC
TROAP	0,0006091	0,121098588	1	0,005	0,009	HSC
SPATA41	-0,00302319	0,121117427	1	0,001	0,003	HSC
CRB1	-0,001894173	0,121135923	1	0	0,002	HSC
UMODL1	-0,003506679	0,121526578	1	0,002	0,006	HSC
KIF4A	0,002356835	0,121737224	1	0,002	0,001	HSC
TMEM86A	-0,006190288	0,121740598	1	0,004	0,009	HSC
PACSIN1	0,001021227	0,121910646	1	0,001	0	HSC
CETP	2,49E-05	0,122180126	1	0,001	0,003	HSC
WDR66	0,009624878	0,122707207	1	0,011	0,01	HSC
AC098617.1	0,003943433	0,122779317	1	0,004	0,004	HSC
SNX22	0,002085516	0,123332267	1	0,007	0,009	HSC
FN1	0,001226991	0,123720714	1	0,005	0,008	HSC
AGAP4	0,005062242	0,12387372	1	0,006	0,007	HSC
H1FX-AS1	0,00724503	0,124163635	1	0,006	0,005	HSC
RHOU	-0,011419111	0,124490403	1	0,001	0,007	HSC
DNHD1	0,003126062	0,124684689	1	0,006	0,008	HSC
IGLC3	0,005828358	0,124889459	1	0	0	HSC
RGPD4-AS1	0,005222849	0,124998328	1	0,003	0,002	HSC
ENPP2	0,041984569	0,125390752	1	0,016	0,002	HSC
OPRD1	0,009121198	0,125947723	1	0,007	0,005	HSC
SOSTDC1	-0,000615874	0,126624297	1	0	0,001	HSC
CA3	-0,00412686	0,126720422	1	0,001	0,005	HSC
KLHL31	0,001903822	0,126989129	1	0,004	0,004	HSC
SEMA4B	-0,00319631	0,127024319	1	0,004	0,008	HSC
UBTD1	0,010263113	0,127998475	1	0,006	0,004	HSC
SLC25A27	0,002458433	0,12814534	1	0,008	0,01	HSC
ZFYVE28	0,013606072	0,128320681	1	0,007	0,003	HSC
ARNT2	-0,00667611	0,128906826	1	0,004	0,009	HSC
TAPT1-AS1	0,001384449	0,128965614	1	0,008	0,01	HSC
SCGB3A1	0,010496615	0,129443147	1	0,006	0,004	HSC
C5AR2	0,006666972	0,129629202	1	0,003	0,001	HSC
CAMK2D	0,003870229	0,130109405	1	0,005	0,005	HSC
CLCN2	0,005486697	0,131626548	1	0,003	0,001	HSC
GAREM2	-0,001016614	0,13203157	1	0,002	0,004	HSC
ZFP41	0,003057348	0,132221023	1	0,006	0,007	HSC
ZNF534	-0,005172142	0,132497898	1	0,001	0,005	HSC
C19orf33	-0,000996448	0,132553987	1	0,002	0,004	HSC
LHFPL4	0,013271607	0,132764624	1	0,007	0,004	HSC
SOX6	0,015723235	0,133157606	1	0,009	0,005	HSC
PLCG1	0,006309963	0,133202761	1	0,003	0,001	HSC
P2RY6	-0,000996429	0,133429972	1	0	0,001	HSC
FRMPD3	0,000495967	0,133739924	1	0,001	0,002	HSC
SLC7A7	0,010829791	0,134120344	1	0,004	0,001	HSC
DGCR6	0,016631718	0,134640424	1	0,013	0,01	HSC
FKBP10	0,004278496	0,135079636	1	0,011	0,013	HSC
SUCNR1	0,002097725	0,135461238	1	0,002	0,002	HSC
PSMC3IP	0,007358557	0,135467962	1	0,009	0,008	HSC
SLC45A4	-0,001235939	0,135750779	1	0,003	0,005	HSC
TMEM191C	0,008086688	0,13586982	1	0,006	0,004	HSC
GPNMB	-0,003284422	0,136434541	1	0,003	0,006	HSC
LINC01572	0,010614322	0,137511254	1	0,009	0,006	HSC
CAND2	0,006715715	0,13774089	1	0,004	0,002	HSC
ST6GALNAC1	-0,001319657	0,13783091	1	0	0,001	HSC
ABTB2	-0,000454072	0,13783091	1	0	0,001	HSC
ATP1B2	-0,000928173	0,13783091	1	0	0,001	HSC
ABCA3	-0,013662734	0,138046692	1	0,006	0,016	HSC
LRRC37A3	-0,006316261	0,138124876	1	0,007	0,013	HSC
KCND3	0,001439341	0,138799459	1	0,002	0,002	HSC
NPIPA1	0,003743634	0,13907563	1	0,004	0,004	HSC
OSBP2	0,00546324	0,139986308	1	0,004	0,003	HSC
NALT1	0,011084511	0,140068969	1	0,006	0,004	HSC
LINC00511	0,002604497	0,140360841	1	0,003	0,003	HSC
NOMO1	0,002291091	0,141451167	1	0,005	0,006	HSC
LINC00964	0,011548533	0,142693594	1	0,004	0	HSC
ACSL6	0,011400035	0,14277909	1	0,004	0	HSC
DNAH2	0,00699915	0,143014446	1	0,004	0,001	HSC
ITPKB-AS1	0,01131788	0,143061731	1	0,004	0	HSC
ITLN1	-0,001629416	0,143124419	1	0	0,002	HSC
ASAH2B	-0,004560781	0,143329873	1	0,002	0,006	HSC
CYGB	0,006595376	0,143501052	1	0,002	0	HSC
TIAF1	0,005310859	0,143514727	1	0,003	0,001	HSC
SLC19A3	0,005732304	0,143521889	1	0,002	0	HSC
LINC01415	-0,000984274	0,143689515	1	0	0,001	HSC
SLC5A2	0,006866896	0,143862462	1	0,003	0	HSC
IYD	0,006283479	0,14454826	1	0,002	0	HSC
GDPD5	0,003643518	0,144663633	1	0,002	0,001	HSC
SEMA3B	0,003757173	0,144694052	1	0,001	0	HSC
C14orf178	0,005085805	0,1447024	1	0,002	0	HSC
ZBTB20-AS4	-0,001410061	0,144809318	1	0,004	0,007	HSC
CMTM5	0,004267961	0,144839399	1	0,002	0	HSC
MAPK13	0,00327731	0,145073302	1	0,001	0	HSC
HCK	0,0032592	0,145203293	1	0,001	0	HSC
GALNT16	0,003464413	0,145368725	1	0,001	0	HSC
FCN1	0,004609374	0,145487497	1	0,001	0	HSC
AOX1	0,002253389	0,145958286	1	0,004	0,005	HSC
DZIP1	0,002591692	0,146033219	1	0,001	0	HSC
SLIT1	0,002536848	0,146157303	1	0,001	0	HSC
SPRED3	0,00203148	0,146301162	1	0,001	0	HSC
ESR1	0,003798191	0,14635992	1	0,008	0,009	HSC
CXCR2	0,002374989	0,146959595	1	0,001	0	HSC
CAMK1	0,002026449	0,147231385	1	0,001	0	HSC
NR1I2	0,00638684	0,147314326	1	0,006	0,006	HSC
OXTR	0,001735061	0,14731877	1	0,001	0	HSC
KIF24	0,001945807	0,147616645	1	0,001	0	HSC
KIF2C	0,001971241	0,147885347	1	0,005	0,007	HSC
AOC2	0,00172536	0,147888573	1	0,001	0	HSC
GYPB	0,000530225	0,147933253	1	0,003	0,004	HSC
RAB40A	0,001706469	0,1482618	1	0,001	0	HSC
POMT2	0,007823354	0,148364908	1	0,005	0,003	HSC
FCRLA	0,00171846	0,148960953	1	0,001	0	HSC
IRF6	0,002235668	0,149067859	1	0,003	0,004	HSC
ARHGEF26	0,001151062	0,149355986	1	0,007	0,011	HSC
BSCL2	-0,002783614	0,149374653	1	0,004	0,008	HSC
FXYD1	-0,000580996	0,149540195	1	0	0,001	HSC
HNF4A	-0,000695867	0,149571808	1	0	0,001	HSC
DDX11-AS1	0,000466492	0,14971284	1	0,007	0,01	HSC
ADM	0,005119863	0,149789104	1	0,002	0	HSC
DMGDH	0,004347878	0,149895663	1	0,003	0,002	HSC
GAS6	0,002779817	0,150453279	1	0,001	0	HSC
IFFO2	0,003735225	0,15063487	1	0,006	0,007	HSC
CDCA5	-0,00324186	0,150788486	1	0,008	0,013	HSC
LINC01176	-0,002196742	0,150907476	1	0,002	0,005	HSC
ZFPM1	-0,000776922	0,151386342	1	0,004	0,007	HSC
ARSG	0,014973417	0,151648893	1	0,008	0,004	HSC
LRRC7	0,011921857	0,152192229	1	0,009	0,006	HSC
LINC00226	0,001455953	0,152257699	1	0,001	0	HSC
E2F7	0,000939427	0,152609369	1	0,001	0	HSC
NINL	0,001299795	0,152609369	1	0,001	0	HSC
PZP	0,001324081	0,152609369	1	0,001	0	HSC
TLR2	-0,004523211	0,153612622	1	0,004	0,01	HSC
FCRL2	0,002005993	0,153726906	1	0	0	HSC
TRAF1	0,007025211	0,154151135	1	0,004	0,002	HSC
ZNRF3-AS1	0,009339897	0,154933061	1	0,004	0,001	HSC
GPT	-0,001980937	0,156729304	1	0	0,002	HSC
KIAA1024L	0,003208247	0,157420342	1	0,003	0,003	HSC
SSC4D	-0,001690162	0,157466001	1	0,002	0,005	HSC
SDC4	0,009071659	0,158377232	1	0,005	0,002	HSC
ARRDC3-AS1	0,005543342	0,158594147	1	0,003	0,002	HSC
FANCC	0,005890916	0,158744192	1	0,006	0,006	HSC
FER1L5	-0,00014063	0,159576348	1	0,001	0,002	HSC
NFAM1	0,007643211	0,160109226	1	0,006	0,004	HSC
LINC01106	0,003132545	0,160132328	1	0,003	0,003	HSC
ERN2	-0,005857192	0,160916316	1	0,001	0,004	HSC
ZNF536	0,002732145	0,161009438	1	0,001	0,001	HSC
TRPV1	-0,002211567	0,162122443	1	0,006	0,01	HSC
TMEM56-RWDD3	-0,003103996	0,162970058	1	0,001	0,004	HSC
SPON1	-0,004590766	0,163271224	1	0,003	0,006	HSC
SYCP2	0,003104942	0,163343331	1	0,002	0,002	HSC
MILR1	0,005123774	0,163632847	1	0,008	0,009	HSC
IGF2R	0,003350009	0,163837435	1	0,004	0,005	HSC
MYT1	-0,002306282	0,16414441	1	0,004	0,007	HSC
DPP6	0,00147469	0,164300317	1	0,001	0,002	HSC
LYPD8	-0,002012782	0,164437128	1	0	0,002	HSC
U2AF1L5	0,017509695	0,164507769	1	0,008	0,002	HSC
PLEKHA7	-0,001998442	0,164535586	1	0,003	0,006	HSC
LYG1	-0,003113518	0,165395443	1	0,001	0,003	HSC
BIK	-0,000733425	0,165730408	1	0,003	0,006	HSC
S100A16	0,016960684	0,166177462	1	0,007	0,005	HSC
LINC00894	0,004614318	0,16727868	1	0,003	0,001	HSC
CFAP54	0,000442611	0,167562021	1	0,002	0,003	HSC
NEDD9	0,010730827	0,168865937	1	0,005	0,002	HSC
PKMYT1	-0,003058886	0,169046642	1	0,004	0,009	HSC
CLNK	0,002271182	0,169954223	1	0,005	0,006	HSC
MPRIP-AS1	0,007741935	0,170023508	1	0,009	0,01	HSC
UNC80	0,003226903	0,170041651	1	0,002	0,002	HSC
ESYT3	0,003628952	0,170196367	1	0,005	0,006	HSC
LCAT	-0,003101095	0,170342665	1	0,003	0,007	HSC
IQCJ-SCHIP1	-0,001267482	0,171219321	1	0,002	0,004	HSC
MAP3K7CL	0,017788178	0,171270671	1	0,012	0,007	HSC
XYLB	0,002917371	0,171535714	1	0,006	0,006	HSC
C11orf98	-0,004562206	0,17166634	1	0,001	0,005	HSC
SYCE3	-0,003324293	0,172169811	1	0,001	0,003	HSC
VNN2	0,018396221	0,172249251	1	0,011	0,007	HSC
WTIP	0,000831238	0,172974687	1	0,002	0,003	HSC
GNGT2	-0,004353523	0,173184503	1	0,001	0,004	HSC
ART3	-0,001443607	0,173915828	1	0,001	0,003	HSC
ITGB4	0,002705333	0,174007763	1	0,004	0,005	HSC
IL10RA	0,004045072	0,174023713	1	0,002	0,002	HSC
IL17RE	-0,004962373	0,174207066	1	0,004	0,008	HSC
PDE9A	-0,006094158	0,174516373	1	0,001	0,005	HSC
SORBS2	0,0039622	0,175828938	1	0,002	0,002	HSC
RECQL4	-0,000153004	0,176385609	1	0,003	0,004	HSC
ELMO3	-0,004881748	0,177620186	1	0,002	0,005	HSC
GAS2L3	-0,004627521	0,177688913	1	0,002	0,006	HSC
LINC01118	0,006308375	0,178126998	1	0,003	0,001	HSC
ACR	0,012758615	0,178923929	1	0,005	0	HSC
PINK1-AS	0,003057674	0,179193047	1	0,002	0,002	HSC
SULT1C2	0,008029182	0,180138945	1	0,003	0	HSC
VIL1	0,00589478	0,180220022	1	0,002	0,001	HSC
ANKS1B	0,005390381	0,180796914	1	0,002	0	HSC
C2	0,00578474	0,180892645	1	0,002	0	HSC
FAM72D	-0,002348049	0,180968959	1	0	0,002	HSC
SLC7A11	0,004305221	0,181189059	1	0,002	0	HSC
MAPT	0,004429956	0,181251522	1	0,003	0,003	HSC
KAZN	-0,001784492	0,181615592	1	0,002	0,005	HSC
PCDHGA5	0,00591502	0,18171561	1	0,003	0,001	HSC
GRHL1	0,007921212	0,181800212	1	0,005	0,003	HSC
KLRD1	0,006156399	0,181824218	1	0,002	0	HSC
ZNF589	0,004033367	0,181874822	1	0,015	0,018	HSC
ADCY2	0,003214003	0,182021804	1	0,001	0	HSC
ASPHD1	-0,002606994	0,182184322	1	0,002	0,005	HSC
PNPLA3	0,003785311	0,182197254	1	0,001	0	HSC
PYHIN1	0,003763516	0,182287636	1	0,001	0	HSC
NUPR1	0,004073353	0,182287636	1	0,001	0	HSC
LIPG	0,003198162	0,182316531	1	0,001	0	HSC
ANKRD20A3	-0,002104643	0,182717903	1	0,001	0,003	HSC
NEK10	0,002364387	0,183170606	1	0,001	0	HSC
C8orf49	0,003393731	0,183198028	1	0,001	0	HSC
PPP1R36	0,003037829	0,183284936	1	0,001	0	HSC
ACER1	0,00264063	0,183451963	1	0,001	0	HSC
HSPA1L	0,003510939	0,183660969	1	0,005	0,006	HSC
MAFF	0,105839369	0,183714505	1	0,044	0,008	HSC
SERPINI2	-0,00369485	0,183852807	1	0,001	0,003	HSC
PITPNM3	0,002151076	0,183874272	1	0,001	0	HSC
MEX3D	0,001978947	0,183874272	1	0,001	0	HSC
GNB3	0,005507965	0,183959139	1	0,006	0,006	HSC
PPP1R27	0,002470263	0,184068953	1	0,001	0	HSC
SP140	0,002011997	0,184102156	1	0,001	0	HSC
FOCAD-AS1	0,002034503	0,184495875	1	0,001	0	HSC
TLR5	0,002340608	0,184778685	1	0,001	0	HSC
MS4A6A	0,00247515	0,184933437	1	0,002	0,001	HSC
RNF19B	0,005871708	0,184933538	1	0,01	0,009	HSC
SLFNL1-AS1	0,0021978	0,185123695	1	0,001	0	HSC
IL7R	0,004778914	0,185395157	1	0,002	0,003	HSC
CCDC73	-0,004022011	0,186121025	1	0,001	0,004	HSC
GNG3	0,001481196	0,186383247	1	0,001	0	HSC
LILRA4	0,001682243	0,186419128	1	0,001	0	HSC
DHRS9	-0,005056822	0,186464802	1	0,001	0,004	HSC
RFX8	-0,00240471	0,187474178	1	0,001	0,004	HSC
C9orf116	0,005417055	0,187553896	1	0,003	0,001	HSC
COBL	0,001188261	0,187803879	1	0,001	0	HSC
CACNA1C-AS1	-0,004333825	0,18832527	1	0,007	0,012	HSC
VDR	-0,003632545	0,188561381	1	0,002	0,005	HSC
AOC1	-0,00352151	0,189514176	1	0,001	0,003	HSC
AQP1	-0,001487822	0,190234734	1	0,001	0,002	HSC
KCNK6	0,014877535	0,190321779	1	0,015	0,013	HSC
CCR6	0,002657987	0,190657914	1	0,001	0	HSC
STXBP5-AS1	0,00286373	0,191150473	1	0,004	0,005	HSC
MCC	0,001559195	0,191337981	1	0,001	0	HSC
MOG	0,001520137	0,191337981	1	0,001	0	HSC
IQGAP3	0,001323691	0,191857471	1	0,001	0	HSC
BCL2L11	0,002394496	0,191986698	1	0,005	0,006	HSC
TMEM213	-0,002574805	0,192353848	1	0,001	0,003	HSC
BTBD6	0,003802934	0,192871568	1	0,002	0,002	HSC
S100P	0,001689207	0,193456854	1	0	0	HSC
HIST1H3J	0,000806908	0,193456854	1	0	0	HSC
CCR2	0,001043253	0,193456854	1	0	0	HSC
PACRG	0,006666891	0,193791817	1	0,005	0,005	HSC
ANLN	-0,000477182	0,194224216	1	0,003	0,005	HSC
TAGLN	0,006016702	0,194616328	1	0,003	0,002	HSC
RASL10B	-0,000495748	0,194641477	1	0,003	0,004	HSC
NCR3LG1	0,005745143	0,194909047	1	0,003	0,001	HSC
VWA3B	0,001860121	0,194909326	1	0,002	0,002	HSC
ALOX12	-0,00356453	0,19502258	1	0,002	0,006	HSC
SYTL2	0,003678167	0,195242234	1	0,002	0,001	HSC
RNF165	3,61E-05	0,195368065	1	0,002	0,003	HSC
TREML2	-0,00199833	0,195498663	1	0,002	0,004	HSC
C7orf25	-0,001881428	0,195784071	1	0,002	0,004	HSC
TP53I11	-0,005161883	0,196547435	1	0,004	0,009	HSC
SLC51A	0,011658557	0,196662784	1	0,006	0,002	HSC
RGS17	0,002238928	0,19686807	1	0,003	0,004	HSC
FAM71F2	0,02696572	0,19703772	1	0,011	0,001	HSC
LCA5L	0,006990652	0,197274688	1	0,003	0,001	HSC
RILPL1	0,004194673	0,197703775	1	0,003	0,002	HSC
NPIPA5	0,001325281	0,198130535	1	0,001	0,002	HSC
C3orf67	0,006970735	0,198492693	1	0,003	0,001	HSC
NDUFB2-AS1	0,007231573	0,1998797	1	0,008	0,008	HSC
RASIP1	0,001467472	0,200125978	1	0,003	0,004	HSC
TMEM210	-0,002083781	0,201558125	1	0,001	0,003	HSC
PC	-0,004194076	0,201815252	1	0,001	0,004	HSC
PPFIBP2	0,004562709	0,201893131	1	0,006	0,007	HSC
CENPI	0,003446273	0,202810459	1	0,002	0,001	HSC
FOXM1	0,004947056	0,203824709	1	0,005	0,004	HSC
CCDC168	-0,002242886	0,204449471	1	0,002	0,004	HSC
TMCC2	-0,00493812	0,204477547	1	0,002	0,006	HSC
TOP2A	-0,009638718	0,2046209	1	0,012	0,017	HSC
NPL	0,005417805	0,204710173	1	0,006	0,006	HSC
HOXA-AS3	-0,00013245	0,206413023	1	0,005	0,007	HSC
SCIN	0,013685978	0,20650038	1	0,006	0,001	HSC
DIAPH3	0,000776841	0,207091551	1	0,003	0,005	HSC
PNPLA7	0,004129204	0,207360745	1	0,006	0,007	HSC
NCAPG	0,000141706	0,208983801	1	0,004	0,006	HSC
MARVELD3	0,00067839	0,209203671	1	0,001	0,002	HSC
MS4A4A	0,002731395	0,209676265	1	0,004	0,005	HSC
CDH13	0,001544372	0,210311076	1	0,002	0,002	HSC
ADM5	-0,014680931	0,210367673	1	0,003	0,008	HSC
TAS2R31	0,002709869	0,210411638	1	0,002	0,001	HSC
PSPN	0,003052803	0,210686037	1	0,006	0,008	HSC
WDR90	-0,00065944	0,210774061	1	0,009	0,012	HSC
AC104653.1	0,001084461	0,211630818	1	0,003	0,003	HSC
RPS6KL1	0,017567793	0,212429686	1	0,009	0,003	HSC
DPF1	0,020299201	0,216049708	1	0,009	0,002	HSC
ASPRV1	0,001215053	0,216294974	1	0,001	0,002	HSC
SLC35E4	0,0008649	0,21649418	1	0,004	0,005	HSC
RSPH4A	0,001685681	0,217486986	1	0,003	0,005	HSC
RAB3B	-0,000635916	0,218454033	1	0,002	0,004	HSC
RBM38	0,008735136	0,218499509	1	0,013	0,013	HSC
CMC4	0,002725896	0,218891744	1	0,002	0,001	HSC
SAXO2	-0,003199018	0,220345501	1	0,004	0,007	HSC
PCAT7	0,00040026	0,221199442	1	0,001	0,002	HSC
CCDC17	0,004550792	0,222678258	1	0,003	0,001	HSC
ADORA2A-AS1	0,025829543	0,223530523	1	0,01	0	HSC
FSD2	0,002780032	0,22366552	1	0,002	0,001	HSC
HHIP	-0,004167526	0,223733391	1	0	0,003	HSC
NCAPH	-0,008432033	0,225508067	1	0,003	0,009	HSC
ARHGAP8	0,005045575	0,225736458	1	0,002	0,001	HSC
MNDA	-0,001947114	0,226192187	1	0,003	0,006	HSC
KIAA0513	0,004379865	0,226249278	1	0,003	0,003	HSC
GTSE1	0,001469424	0,226472306	1	0,004	0,006	HSC
ITPK1-AS1	0,004306476	0,226649866	1	0,003	0,001	HSC
ADAP1	0,000694337	0,226948199	1	0,002	0,002	HSC
IZUMO4	0,001127949	0,227508612	1	0,003	0,004	HSC
GUCY2D	0,00481188	0,227639865	1	0,002	0,001	HSC
DACT3	0,006436062	0,227676334	1	0,002	0	HSC
PDLIM3	0,005969588	0,227772782	1	0,002	0	HSC
EAF1-AS1	0,00465705	0,227805143	1	0,005	0,005	HSC
PODXL	0,000381914	0,22794068	1	0,003	0,004	HSC
CATSPERG	0,004292078	0,228031557	1	0,007	0,008	HSC
ADCY9	-0,003429349	0,22844014	1	0,004	0,008	HSC
ABCB5	0,004904976	0,228558487	1	0,004	0,004	HSC
KRT15	0,005412102	0,228872146	1	0,002	0	HSC
JDP2	0,003542979	0,22903971	1	0,005	0,005	HSC
MAGI1	0,004981069	0,229428729	1	0,002	0	HSC
AK7	0,004590653	0,229515419	1	0,002	0	HSC
ANO7	-0,001386276	0,229523572	1	0,001	0,003	HSC
KCNK7	0,00650728	0,229527527	1	0,002	0	HSC
RRS1-AS1	0,004054546	0,229533085	1	0,001	0	HSC
ZIM2-AS1	0,003826431	0,229610658	1	0,002	0	HSC
PPP1R1C	0,003684738	0,229613625	1	0,001	0	HSC
BCL6	-0,004425478	0,230044464	1	0,003	0,006	HSC
BMPR1A	0,003781869	0,230181842	1	0,001	0	HSC
AICDA	0,003489684	0,23019417	1	0,001	0	HSC
DPYSL5	0,003029574	0,230289969	1	0,001	0	HSC
ADCY1	0,003326117	0,230289969	1	0,001	0	HSC
CYP27B1	0,005544055	0,230696522	1	0,002	0	HSC
ALOX5	0,00670082	0,23083913	1	0,002	0	HSC
SEC14L4	0,003050137	0,230904958	1	0,001	0	HSC
HDC	0,003701118	0,231223218	1	0,003	0,002	HSC
TMEM221	0,003858222	0,231285785	1	0,001	0	HSC
ZNF341	0,001964385	0,231317654	1	0,007	0,009	HSC
GNLY	0,012057977	0,232055881	1	0,001	0	HSC
RBM14-RBM4	0,002597971	0,232065814	1	0,001	0	HSC
PLAC8L1	-0,000724798	0,232336491	1	0,001	0,002	HSC
MYT1L	0,001947081	0,232647908	1	0,001	0	HSC
CADM1	0,002840884	0,232647908	1	0,001	0	HSC
GCC2-AS1	-0,005076354	0,232786561	1	0,002	0,007	HSC
HAMP	0,001861402	0,233494776	1	0,001	0	HSC
SH3TC2	0,002271069	0,233494776	1	0,001	0	HSC
ADAMTS13	0,005155279	0,233669018	1	0,003	0,001	HSC
BCL2L15	0,007835377	0,233873537	1	0,003	0,001	HSC
TMSB15A	-0,004536036	0,234014277	1	0,006	0,011	HSC
SFMBT1	0,001563142	0,234378555	1	0,001	0	HSC
CCDC81	0,001847773	0,234828744	1	0,001	0	HSC
TSHZ3	0,002015602	0,234828744	1	0,001	0	HSC
SRPK3	0,001538497	0,235050686	1	0,001	0	HSC
RGS2	0,801539853	0,235079444	1	0,194	0,029	HSC
SLC41A2	0,000743466	0,235092484	1	0,003	0,005	HSC
NEUROD1	0,002144873	0,235154346	1	0,001	0	HSC
RNF32	0,012846415	0,235923234	1	0,006	0,002	HSC
CDC42BPG	0,003031858	0,236030568	1	0,003	0,003	HSC
GZMA	0,003025113	0,236068875	1	0,001	0	HSC
TRAC	0,001509768	0,236068875	1	0,001	0	HSC
RAB3C	0,001150834	0,236068875	1	0,001	0	HSC
SULT1A3	0,004915111	0,236270655	1	0,006	0,007	HSC
POLN	0,004994716	0,236331247	1	0,003	0,002	HSC
EIF3CL	0,013631763	0,236559115	1	0,007	0,003	HSC
PSRC1	0,012786875	0,237038326	1	0,009	0,006	HSC
FAM72B	0,00094583	0,237771378	1	0	0	HSC
MYLPF	0,01468397	0,237874967	1	0,01	0,006	HSC
METTL7B	-0,00690285	0,238544724	1	0,003	0,008	HSC
NEIL3	-0,005093715	0,238689667	1	0,002	0,006	HSC
C17orf97	0,002785237	0,240481279	1	0,001	0	HSC
CCL5	0,001453552	0,240818945	1	0,004	0,006	HSC
GOLGA6L10	0,004602442	0,241418212	1	0,004	0,003	HSC
GAS2L1	0,005354165	0,241595339	1	0,005	0,004	HSC
PLXNA2	0,001260176	0,242197888	1	0,001	0	HSC
CCNA1	0,001581194	0,242197888	1	0,001	0	HSC
LINC01411	0,001489694	0,242197888	1	0,001	0	HSC
ZNF343	0,006868207	0,243148134	1	0,009	0,009	HSC
SYCP2L	-0,003712028	0,243387366	1	0	0,003	HSC
CCDC150	0,006684865	0,243932236	1	0,005	0,004	HSC
TTLL10	0,0010593	0,243938275	1	0,003	0,005	HSC
PKD2L2	-0,000319304	0,244856106	1	0,005	0,007	HSC
TMC4	0,005354473	0,245622593	1	0,003	0,001	HSC
RUSC1-AS1	0,004299737	0,245687817	1	0,005	0,006	HSC
AC016735.1	0,003250196	0,245825833	1	0,002	0,002	HSC
TRIM7	0,000973993	0,246517634	1	0	0	HSC
RPS13	-0,09020212	0,246573111	1	1	1	HSC
REP15	-0,000220154	0,247312647	1	0,003	0,005	HSC
CD96	0,003785032	0,247356874	1	0,003	0,002	HSC
MYBL2	0,002287293	0,247738539	1	0,003	0,002	HSC
AKR1E2	-0,001350662	0,248402827	1	0,003	0,005	HSC
C11orf80	0,003053339	0,248981573	1	0,004	0,004	HSC
RIBC1	0,002347206	0,249077688	1	0,003	0,003	HSC
HUS1B	0,003710814	0,250449801	1	0,004	0,004	HSC
MTSS1L	-0,002837127	0,250596872	1	0,002	0,005	HSC
RAB11FIP5	0,000926539	0,251514614	1	0,003	0,004	HSC
CFLAR-AS1	0,001849949	0,251989268	1	0,002	0,002	HSC
SCN11A	0,001252191	0,252387504	1	0,002	0,003	HSC
NPY	0,000940735	0,252607114	1	0	0	HSC
BEND6	-0,009213658	0,253048221	1	0,005	0,012	HSC
MIR3681HG	-0,000678274	0,253356453	1	0	0,001	HSC
CR2	-0,001256681	0,253356453	1	0	0,001	HSC
GRAP2	-0,000849097	0,253356453	1	0	0,001	HSC
SLC10A4	-0,001429398	0,253356453	1	0	0,001	HSC
HCAR3	-0,001987914	0,253356453	1	0	0,001	HSC
PIF1	0,003127166	0,253832165	1	0,003	0,003	HSC
LMNTD1	0,002661211	0,254721884	1	0,003	0,003	HSC
C16orf95	0,000896474	0,25506519	1	0,002	0,003	HSC
CCDC157	0,009630396	0,255149139	1	0,007	0,005	HSC
EBF1	0,007311701	0,255338424	1	0,003	0,001	HSC
LINC01133	-0,00039347	0,255412897	1	0,002	0,004	HSC
UST	0,001637142	0,25557259	1	0,004	0,005	HSC
LINC01504	-0,004018542	0,256360404	1	0,001	0,004	HSC
SLC26A8	-0,004264026	0,256981462	1	0,002	0,005	HSC
KIF1C	0,010065609	0,258616956	1	0,006	0,003	HSC
TGFB3	0,001135106	0,259558276	1	0,003	0,004	HSC
CDCA3	0,000872539	0,260082345	1	0,006	0,007	HSC
LRRC4	0,001747047	0,260206053	1	0,001	0,001	HSC
MROH7	0,006680887	0,260401366	1	0,006	0,005	HSC
PAK6	0,006126871	0,260564292	1	0,003	0,001	HSC
WBP1	0,002615215	0,260651817	1	0,003	0,003	HSC
PLEKHH2	0,00230521	0,261057199	1	0,001	0,001	HSC
HAUS7	0,000694672	0,261179049	1	0,004	0,006	HSC
MRPL38	0,00019022	0,263810426	1	0,002	0,004	HSC
MDH1B	0,003529259	0,264021026	1	0,005	0,005	HSC
TNC	0,004471761	0,264144941	1	0,002	0,001	HSC
WIPI1	0,026022081	0,264366373	1	0,014	0,007	HSC
TST	-0,007644431	0,264423529	1	0,007	0,013	HSC
SRCAP	0,005300544	0,26444773	1	0,007	0,006	HSC
LRRC43	-0,00143103	0,264473769	1	0,002	0,004	HSC
EME1	-0,004409713	0,265166863	1	0,004	0,009	HSC
GPR173	-0,007605769	0,266244651	1	0,007	0,013	HSC
LINC01426	-0,002335933	0,266287693	1	0,002	0,005	HSC
RNF222	0,007128722	0,266588412	1	0,004	0,003	HSC
RDH10	-0,008219871	0,266778651	1	0,002	0,007	HSC
UFSP1	0,002785131	0,267398752	1	0,004	0,004	HSC
SDCBP2	0,005782957	0,267692414	1	0,005	0,004	HSC
RAB15	-0,00367891	0,26820859	1	0,002	0,005	HSC
MNS1	0,011858435	0,270001355	1	0,019	0,02	HSC
SLPI	-0,002809857	0,270977883	1	0	0,002	HSC
INSL3	0,001634123	0,271645198	1	0,003	0,004	HSC
RIBC2	-0,001920357	0,272499915	1	0,003	0,006	HSC
GRTP1	0,002669739	0,273086286	1	0,006	0,007	HSC
KIFC2	0,000783486	0,273719507	1	0,001	0,002	HSC
ANKRD9	-0,002459075	0,273822658	1	0,002	0,005	HSC
PPP1R32	0,001133718	0,274201992	1	0,003	0,004	HSC
NMUR1	-0,001879354	0,274569546	1	0,001	0,003	HSC
NDOR1	0,004666528	0,275110034	1	0,005	0,004	HSC
TEF	0,003341691	0,275419725	1	0,004	0,005	HSC
FGD2	0,009879815	0,275661884	1	0,004	0,001	HSC
STAB1	0,000654199	0,27572179	1	0,005	0,008	HSC
HIST1H4J	0,001396126	0,276899362	1	0,002	0,002	HSC
TMEM105	-0,00092325	0,277391513	1	0,001	0,002	HSC
ADAM12	0,005405665	0,277878679	1	0,003	0,002	HSC
GPR183	0,194392609	0,278459697	1	0,061	0,003	HSC
NEUROD2	0,002728011	0,278947632	1	0,004	0,004	HSC
IGSF22	0,010416451	0,279992164	1	0,007	0,004	HSC
LTB4R2	0,003100568	0,280795178	1	0,002	0,001	HSC
DYNC1I1	0,001065889	0,281032252	1	0,003	0,004	HSC
SNX33	0,011077454	0,281237573	1	0,007	0,004	HSC
GPR34	-0,002983427	0,281547077	1	0	0,001	HSC
KBTBD12	-0,003347762	0,281761661	1	0,001	0,004	HSC
PBOV1	0,001735998	0,282076729	1	0,003	0,003	HSC
PRMT5-AS1	-0,003251651	0,28246246	1	0,001	0,004	HSC
LSMEM2	-0,000634516	0,282878923	1	0,001	0,002	HSC
CA3-AS1	-0,001498575	0,283532821	1	0	0,001	HSC
C1QTNF2	-0,001241906	0,283532821	1	0	0,001	HSC
CTSH	-0,001848202	0,284075769	1	0,002	0,004	HSC
SPIRE2	-0,004165642	0,284439748	1	0,002	0,006	HSC
LRP3	0,007350967	0,285495222	1	0,004	0,001	HSC
GTF2IRD1	0,005390909	0,286061602	1	0,003	0,001	HSC
HAP1	0,011925057	0,286789169	1	0,004	0	HSC
POU6F1	0,003848235	0,287358608	1	0,004	0,003	HSC
E2F2	0,001638607	0,287849516	1	0,002	0,001	HSC
PIK3R3	-0,000895359	0,287968287	1	0,01	0,014	HSC
COL2A1	-0,004407602	0,288249867	1	0,001	0,003	HSC
DNAJC9-AS1	0,004121662	0,288401336	1	0,004	0,004	HSC
UCP3	-0,002864218	0,288654363	1	0,001	0,004	HSC
RBFOX3	0,008156226	0,288660292	1	0,006	0,005	HSC
COL1A1	0,011189361	0,289028787	1	0,004	0	HSC
MYBL1	0,001376826	0,289118586	1	0,001	0,001	HSC
N4BP3	-0,002157169	0,289268226	1	0,003	0,005	HSC
IGIP	-0,003859517	0,289381828	1	0,006	0,011	HSC
CELA1	0,005145853	0,289573006	1	0,002	0	HSC
LY6G6C	0,005377103	0,289828311	1	0,002	0	HSC
SLC6A20	0,00470131	0,290439218	1	0,002	0	HSC
SMIM2-AS1	0,006385183	0,290580018	1	0,002	0	HSC
SEMA6A-AS1	-0,0025329	0,290848584	1	0,004	0,007	HSC
FGF18	0,004835737	0,291010143	1	0,002	0	HSC
ADAMTS2	0,005318684	0,291223918	1	0,002	0	HSC
NPR2	-0,001717043	0,291239913	1	0,004	0,007	HSC
CUEDC1	0,002871508	0,291269945	1	0,003	0,003	HSC
DRC7	0,000169701	0,291529461	1	0,001	0,002	HSC
POU5F1	0,004820739	0,291567758	1	0,002	0	HSC
NOS3	0,004424571	0,291694919	1	0,002	0	HSC
CPB1	0,004205936	0,291694919	1	0,002	0	HSC
RUNDC3A-AS1	0,003445708	0,292017888	1	0,001	0	HSC
OXCT2	0,004170852	0,292247777	1	0,002	0	HSC
NPTX2	0,002795464	0,292774716	1	0,001	0	HSC
ZMYND10	0,003386264	0,292860919	1	0,001	0	HSC
HIGD2B	0,002902136	0,293339186	1	0,001	0	HSC
ATG9B	0,07085867	0,293442251	1	0,03	0,005	HSC
DAND5	0,001993291	0,293560452	1	0,001	0	HSC
CA9	0,007346172	0,293635978	1	0,004	0,002	HSC
SLC24A3	0,003771635	0,293987089	1	0,002	0	HSC
MEIOC	-0,003586425	0,294102067	1	0,003	0,006	HSC
C6orf58	0,003069308	0,29418574	1	0,001	0	HSC
ITGB1BP2	0,002880425	0,294418062	1	0,001	0	HSC
LINC01289	0,002495801	0,294675184	1	0,001	0	HSC
STK31	0,00139015	0,294682303	1	0,001	0,001	HSC
PIWIL4	0,002006449	0,295301109	1	0,003	0,004	HSC
AKR7A3	0,001909459	0,295325611	1	0,001	0	HSC
JAZF1	0,002176969	0,295471063	1	0,002	0,001	HSC
FAM9C	0,002094351	0,296108972	1	0,001	0	HSC
SNAI1	0,000658751	0,296248652	1	0,003	0,004	HSC
NDFIP2	0,003902441	0,29632249	1	0,001	0	HSC
MXRA7	0,005511316	0,296445237	1	0,003	0,002	HSC
AGBL4	0,002512864	0,296839002	1	0,001	0	HSC
GRIP1	0,003692508	0,297449321	1	0,002	0,001	HSC
BCAS1	0,003121622	0,297569257	1	0,001	0	HSC
SPC24	-0,004368547	0,29763642	1	0,003	0,006	HSC
PIWIL2	0,005837399	0,297991745	1	0,003	0,002	HSC
ILDR1	0,007033874	0,298248083	1	0,003	0,001	HSC
LANCL3	0,001508262	0,298255188	1	0,001	0	HSC
LCN6	0,001588653	0,298530623	1	0,001	0	HSC
CRB2	0,002260724	0,298719977	1	0,001	0	HSC
LILRA5	0,00192435	0,299111885	1	0,001	0	HSC
RCN3	0,001537348	0,299467257	1	0,001	0	HSC
C14orf132	0,001622591	0,299573605	1	0,001	0	HSC
TEAD4	0,000848448	0,300219029	1	0,001	0,002	HSC
RPL34-AS1	0,001196962	0,300843076	1	0,001	0	HSC
GSDMB	-0,000478473	0,301764246	1	0,003	0,006	HSC
DOCK9	0,001038786	0,301799645	1	0	0	HSC
NEXN-AS1	0,001292954	0,303234529	1	0	0	HSC
TXNDC5	0,000945604	0,303234529	1	0	0	HSC
BOLA2	0,00105791	0,303234529	1	0	0	HSC
FAM171A1	0,000934059	0,303473829	1	0	0	HSC
ZNF350-AS1	-0,0012553	0,304538734	1	0	0,001	HSC
COL6A3	-0,000726339	0,304538734	1	0	0,001	HSC
NOTCH3	0,001652277	0,305303779	1	0,002	0,002	HSC
NATD1	0,003799701	0,305352125	1	0,006	0,006	HSC
PPT2-EGFL8	0,001877535	0,305466897	1	0,001	0,001	HSC
FPR1	-0,001847354	0,306175238	1	0	0,002	HSC
SNX24	0,004194479	0,307178325	1	0,002	0,002	HSC
FCRL5	0,002277963	0,307588077	1	0	0,001	HSC
PSMA8	0,001364033	0,308698841	1	0,001	0	HSC
SH3RF3	-0,003627918	0,309929516	1	0	0,002	HSC
SSTR2	0,014783968	0,309979597	1	0,011	0,008	HSC
TIFAB	0,000725706	0,310090264	1	0	0	HSC
KIAA0355	0,012803664	0,310895612	1	0,012	0,009	HSC
GARNL3	0,004985329	0,310972365	1	0,003	0,001	HSC
CLEC5A	0,001186541	0,311054369	1	0	0	HSC
PRF1	0,00205417	0,311054369	1	0	0	HSC
GRIA3	0,000742787	0,311405626	1	0	0	HSC
NRP1	0,000663201	0,311405626	1	0	0	HSC
ARRDC5	0,006141505	0,311784188	1	0,008	0,008	HSC
H2BFM	-0,000673363	0,312136153	1	0	0,001	HSC
LINC00114	0,001115328	0,312566387	1	0	0	HSC
VCAN	0,002984915	0,312566387	1	0	0	HSC
KIF14	-0,002544497	0,312634234	1	0,006	0,009	HSC
NCR3	0,006997906	0,314016027	1	0,003	0,001	HSC
P3H2	-0,002546705	0,31426636	1	0,001	0,003	HSC
RAMP2	0,003635055	0,314870134	1	0,002	0,001	HSC
TM4SF19-AS1	0,002003415	0,31515618	1	0,004	0,005	HSC
AKR1C2	0,002005285	0,315261246	1	0,001	0,001	HSC
SDS	0,000651479	0,315339127	1	0	0	HSC
GZMH	0,00091566	0,315339127	1	0	0	HSC
MS4A1	0,01049632	0,315339127	1	0	0	HSC
PHLDA1	0,002814522	0,315581728	1	0,001	0,001	HSC
WWC1	-0,001274545	0,315708249	1	0,001	0,003	HSC
FSD1	-0,005596455	0,316175212	1	0,002	0,006	HSC
LFNG	0,001049647	0,316345828	1	0,003	0,003	HSC
FAM71D	-0,003110264	0,316804089	1	0,001	0,004	HSC
MROH8	-0,003178137	0,318074086	1	0,002	0,004	HSC
LIMS2	-0,004697959	0,31898434	1	0,002	0,005	HSC
CHRNE	0,015868273	0,319617637	1	0,007	0,002	HSC
RAD9B	0,001416508	0,319708702	1	0,004	0,005	HSC
FAM180B	0,002193277	0,319965054	1	0,002	0,002	HSC
TMEM266	0,002803611	0,321290865	1	0,002	0,002	HSC
KDM8	0,005347997	0,32160093	1	0,004	0,003	HSC
APOBEC3H	-0,005435482	0,321704334	1	0,003	0,004	HSC
SGK1	0,045173075	0,322750929	1	0,015	0,001	HSC
GYG2	0,002631033	0,323412055	1	0,003	0,004	HSC
SCNN1A	0,007824924	0,323521788	1	0,005	0,003	HSC
KCNK10	0,000250655	0,323749391	1	0	0	HSC
CES1	0,000419721	0,323749391	1	0	0	HSC
CASZ1	0,005688883	0,323760211	1	0,004	0,003	HSC
CTSL	0,009962872	0,324636196	1	0,005	0,003	HSC
TRIM71	9,69E-07	0,324661563	1	0,002	0,003	HSC
BCAR3	0,0040704	0,324755591	1	0,002	0,001	HSC
PAGR1	0,002146409	0,327017492	1	0,002	0,002	HSC
MIR22HG	0,008780849	0,32749985	1	0,006	0,005	HSC
HSD17B6	0,004116055	0,327667818	1	0,004	0,004	HSC
GDPD3	-0,003206885	0,327799725	1	0,004	0,007	HSC
CYP46A1	0,020539098	0,327825387	1	0,009	0,003	HSC
CEBPE	-0,001320593	0,327959867	1	0,002	0,004	HSC
CCNT2-AS1	0,00643395	0,329180016	1	0,004	0,002	HSC
LINC01589	-0,002135502	0,329411639	1	0	0,002	HSC
HEXA-AS1	0,000651866	0,329586729	1	0,002	0,003	HSC
RNF103-CHMP3	-0,001329439	0,329935181	1	0,001	0,003	HSC
VIPR1	-0,002159278	0,33042286	1	0,001	0,004	HSC
PDE6A	-0,000821267	0,331511507	1	0,001	0,002	HSC
CTAGE1	-0,002231708	0,331702828	1	0,001	0,003	HSC
ITPR3	0,010695236	0,332630793	1	0,006	0,004	HSC
LRRC17	-0,002760101	0,332718216	1	0,002	0,005	HSC
DLGAP3	0,011394453	0,332949397	1	0,006	0,003	HSC
HAND2-AS1	0,00857844	0,332997268	1	0,004	0,001	HSC
ARMC4	-0,002848452	0,334325366	1	0,006	0,009	HSC
P2RX5-TAX1BP3	0,002728482	0,337372452	1	0,002	0,001	HSC
CCND1	-0,002067068	0,337413274	1	0,001	0,003	HSC
CHST2	3,07E-05	0,337767428	1	0,002	0,002	HSC
TCEAL6	0,02150611	0,337966457	1	0,007	0,001	HSC
SNTB2	0,001871095	0,34025339	1	0,005	0,006	HSC
HIST1H2AM	0,000124841	0,340553421	1	0,001	0,001	HSC
ATP6V1C2	0,002021619	0,340693854	1	0,001	0,001	HSC
TCAP	0,00154988	0,341912529	1	0,006	0,007	HSC
LDB3	-0,000188035	0,342043318	1	0,001	0,002	HSC
GPR18	0,002702092	0,34363984	1	0,001	0,001	HSC
C19orf18	0,006300734	0,346212377	1	0,004	0,003	HSC
ACTG1	-0,155348605	0,346830204	1	0,997	1	HSC
PRRT2	0,00512898	0,347261627	1	0,002	0,001	HSC
CEP72	0,001676429	0,348376325	1	0,008	0,01	HSC
IFITM10	0,005839476	0,350626616	1	0,003	0,002	HSC
NAPSA	-0,000274929	0,350953844	1	0,003	0,005	HSC
ZBTB8B	0,003227658	0,351159064	1	0,003	0,003	HSC
NCMAP	0,007478061	0,35199272	1	0,003	0,001	HSC
RDM1	-0,000225607	0,352926261	1	0,002	0,003	HSC
ART4	-0,00129101	0,353384803	1	0,001	0,002	HSC
SPTA1	-0,002556906	0,354062543	1	0,003	0,005	HSC
TMPRSS2	0,00161477	0,35612438	1	0,003	0,002	HSC
KIF17	0,000314014	0,35697201	1	0,002	0,002	HSC
LINC00311	0,001924762	0,357812783	1	0,002	0,002	HSC
CARD14	0,001839142	0,357887129	1	0,003	0,002	HSC
RNASE6	0,002878037	0,362805109	1	0,003	0,003	HSC
SH2D4A	-0,00071749	0,363260753	1	0,002	0,003	HSC
CCDC65	0,00668369	0,363872326	1	0,004	0,002	HSC
NBPF20	-2,06E-05	0,364200798	1	0,003	0,004	HSC
SLC13A4	0,011798088	0,365120784	1	0,005	0	HSC
PDZD7	-0,001594776	0,365262129	1	0,003	0,005	HSC
CAPN3	0,005259828	0,3666251	1	0,004	0,003	HSC
AKNAD1	0,002124237	0,366820332	1	0,003	0,003	HSC
PKN2-AS1	-0,003547705	0,367778758	1	0,001	0,003	HSC
TMEM88	0,008765067	0,368606073	1	0,003	0	HSC
HAL	0,002242546	0,36923616	1	0,001	0,001	HSC
HJURP	-0,005420444	0,369299952	1	0,002	0,006	HSC
HES2	0,005131167	0,370663737	1	0,002	0	HSC
ZEB2-AS1	0,004749604	0,370725883	1	0,003	0,002	HSC
OLFML2A	-0,003986153	0,371850956	1	0,003	0,006	HSC
DLEC1	0,003786334	0,372645409	1	0,002	0	HSC
PCDHB1	0,005109477	0,372736352	1	0,002	0	HSC
CRIP3	0,004566686	0,373520209	1	0,002	0	HSC
ABCC3	0,00335108	0,373883531	1	0,001	0	HSC
SFTPD-AS1	0,003934817	0,374209015	1	0,002	0	HSC
SMIM11A	0,004070174	0,374405971	1	0,001	0	HSC
ATP1A4	0,003001284	0,375100184	1	0,001	0	HSC
PRR29	-0,001300094	0,375370694	1	0,004	0,007	HSC
VSTM4	0,000844959	0,375445822	1	0,002	0,002	HSC
LINC00971	0,002573056	0,376614086	1	0,001	0	HSC
TNKS1BP1	0,003030736	0,378221331	1	0,004	0,003	HSC
C19orf57	0,000216666	0,378297594	1	0,004	0,006	HSC
LINC00958	0,002128047	0,37860584	1	0,001	0	HSC
PAK3	0,002170663	0,37860584	1	0,001	0	HSC
PLA2G2D	0,002176287	0,37860584	1	0,001	0	HSC
ALDH3A1	0,002568973	0,378642013	1	0,001	0	HSC
GALNT15	0,002228585	0,379150527	1	0,001	0	HSC
GPR35	-0,002588155	0,379509558	1	0,003	0,006	HSC
SLAMF6	0,003897415	0,379759185	1	0,001	0	HSC
CCR1	0,001425219	0,380034106	1	0,001	0,001	HSC
LSMEM1	0,002163813	0,380276916	1	0,001	0	HSC
LMTK3	0,006548655	0,380713691	1	0,004	0,003	HSC
KIRREL3	0,001533946	0,38083301	1	0,001	0	HSC
ITPKA	-0,005053365	0,381202038	1	0,003	0,006	HSC
FAM155A	0,001560976	0,381550772	1	0,001	0	HSC
LCN2	0,009761033	0,381996424	1	0,002	0,003	HSC
SLC28A2	0,001469688	0,382280176	1	0,001	0	HSC
ESPL1	0,001966839	0,384051858	1	0,001	0	HSC
AGBL5-AS1	-0,002779481	0,384229422	1	0,001	0,004	HSC
CASC11	-0,001528675	0,384313914	1	0,001	0,002	HSC
PIH1D2	-0,00069903	0,384488247	1	0,002	0,003	HSC
LINC00941	0,001281479	0,384625679	1	0	0	HSC
LGALS9B	0,00170669	0,384683801	1	0,001	0,001	HSC
JADRR	0,001470783	0,384726878	1	0,001	0	HSC
PQLC2L	0,00145913	0,385544071	1	0,001	0	HSC
XPNPEP2	0,001264074	0,385544071	1	0,001	0	HSC
STRIP2	0,001182174	0,386574646	1	0	0	HSC
STARD13	0,005183588	0,386617768	1	0,004	0,003	HSC
CDH23	0,001048934	0,386631511	1	0	0	HSC
LTK	0,000713795	0,386631511	1	0	0	HSC
UNC5B	0,000577595	0,386927098	1	0,002	0,003	HSC
CRYBA4	0,001228921	0,387957396	1	0	0	HSC
DUSP5	0,000836119	0,387957396	1	0	0	HSC
GRM3	0,006179553	0,388544208	1	0,004	0,003	HSC
ZSCAN22	0,000760767	0,388907381	1	0,003	0,005	HSC
C5AR1	0,001334577	0,390015215	1	0	0	HSC
STBD1	0,000359229	0,390046063	1	0,001	0,002	HSC
CLEC4C	0,000868996	0,39029818	1	0	0	HSC
PRR19	0,003251799	0,391139342	1	0,002	0,002	HSC
CRYBB2	-1,21E-05	0,391748719	1	0,001	0,002	HSC
TRPM4	0,011852306	0,391999327	1	0,008	0,006	HSC
SAMD15	-0,00217887	0,392650718	1	0,002	0,005	HSC
HSD17B13	0,005661397	0,392840992	1	0,003	0,001	HSC
CYSRT1	0,000632126	0,393763368	1	0	0	HSC
LINC00852	0,004117865	0,395810113	1	0,004	0,004	HSC
PDE4A	0,002026267	0,395838143	1	0,001	0	HSC
LPAR5	0,001917102	0,39637707	1	0,001	0	HSC
LONRF3	0,001772606	0,39637707	1	0,001	0	HSC
A4GALT	-0,001932937	0,397244275	1	0	0,002	HSC
AC093159.1	-0,002789854	0,397434633	1	0,001	0,003	HSC
DPH1	0,001100656	0,397757098	1	0,003	0,003	HSC
SMCO2	0,000961863	0,398608112	1	0	0	HSC
TAF1L	0,001348917	0,398608112	1	0	0	HSC
WDR62	0,008005605	0,399666901	1	0,005	0,002	HSC
GZMM	0,001098482	0,399718637	1	0	0	HSC
C3orf52	0,000999244	0,399718637	1	0	0	HSC
MYO15A	0,013155848	0,40024965	1	0,007	0,004	HSC
SPATA9	0,000385047	0,401118172	1	0,001	0,002	HSC
LRRC39	0,000866054	0,401205554	1	0	0	HSC
MIR646HG	0,007096603	0,401380775	1	0,003	0,001	HSC
MC1R	-0,000530045	0,401639978	1	0,002	0,003	HSC
CDK5R1	0,00135336	0,402026914	1	0,001	0,001	HSC
SLX1B	0,000656645	0,403411175	1	0	0	HSC
TMCC3	0,001077008	0,405078342	1	0,001	0,001	HSC
VASH1	0,011118969	0,405079031	1	0,006	0,003	HSC
SLC7A3	0,000454407	0,405145846	1	0	0	HSC
SIT1	0,00086634	0,405145846	1	0	0	HSC
CACNA2D3	0,000461657	0,405145846	1	0	0	HSC
TSACC	-0,001582464	0,405795544	1	0,001	0,003	HSC
PIP5KL1	-0,000373335	0,40604559	1	0,002	0,003	HSC
CPEB1-AS1	0,002313738	0,406640403	1	0,002	0,002	HSC
TRAPPC12-AS1	0,001878226	0,407211956	1	0,004	0,004	HSC
PTGER3	0,000379396	0,407408347	1	0	0	HSC
MIR4432HG	0,000415728	0,407408347	1	0	0	HSC
BLK	0,001425833	0,407408347	1	0	0	HSC
CD14	0,000673868	0,407408347	1	0	0	HSC
LINC00158	0,000487499	0,407408347	1	0	0	HSC
LRRC74B	0,00219727	0,408212819	1	0,001	0,001	HSC
AL358852.1	0,00461154	0,411511014	1	0,003	0,002	HSC
ACKR2	0,000581626	0,411534374	1	0,001	0,002	HSC
CHST6	0,001683343	0,411849864	1	0,002	0,002	HSC
ZCCHC24	0,001459522	0,412687455	1	0,002	0,002	HSC
LINC00637	0,000410007	0,413286634	1	0,002	0,003	HSC
RGCC	0,04286238	0,413909152	1	0,016	0,001	HSC
PILRA	0,001483731	0,414363242	1	0,003	0,003	HSC
SULT1A2	0,001482121	0,414964931	1	0,002	0,003	HSC
DNAH1	0,004869694	0,415030111	1	0,007	0,007	HSC
HCN3	0,002058301	0,415854238	1	0,003	0,004	HSC
IFT74-AS1	0,002528659	0,416048461	1	0,002	0,002	HSC
PARD6G	0,001158577	0,416666613	1	0,003	0,004	HSC
VANGL2	-0,005082201	0,417924072	1	0,006	0,011	HSC
MTRNR2L11	0,028938939	0,419125748	1	0,013	0,003	HSC
IFNLR1	0,000265609	0,41948967	1	0	0	HSC
CRMP1	0,000321618	0,41948967	1	0	0	HSC
C9orf147	-0,003180551	0,419834789	1	0,001	0,004	HSC
SLC22A4	0,001903	0,419994492	1	0,001	0,001	HSC
NOL3	0,003997923	0,421206541	1	0,003	0,002	HSC
AGRN	-0,001861065	0,421821107	1	0,001	0,002	HSC
C20orf197	0,002737027	0,423000666	1	0,002	0,001	HSC
AP3B2	0,002941467	0,423140041	1	0,002	0,002	HSC
RAD21-AS1	0,003733139	0,423538747	1	0,002	0,001	HSC
P4HA2	0,005366457	0,423579342	1	0,004	0,003	HSC
TSKS	0,015249606	0,423818898	1	0,007	0,003	HSC
IRAK2	0,006177363	0,425997984	1	0,005	0,004	HSC
GIMAP4	0,000848554	0,426012698	1	0,001	0,002	HSC
STS	-0,003085312	0,426662358	1	0,001	0,003	HSC
HSPB9	0,000673982	0,427635794	1	0,002	0,003	HSC
CADM2	0,000759173	0,428734046	1	0,001	0,001	HSC
POT1-AS1	0,004061788	0,429020072	1	0,003	0,003	HSC
PRRT3-AS1	-0,001296185	0,430296157	1	0,001	0,002	HSC
MRVI1-AS1	0,005176849	0,431529816	1	0,003	0,002	HSC
PRR7-AS1	0,004658002	0,431979387	1	0,002	0,001	HSC
OR2B6	-0,005035172	0,432218502	1	0	0,002	HSC
FLT1	-0,00404133	0,432664863	1	0,001	0,004	HSC
GAS7	0,005870288	0,433965129	1	0,005	0,003	HSC
OGN	-0,002619604	0,436245488	1	0,001	0,003	HSC
ETV1	-0,001419901	0,43790856	1	0,001	0,001	HSC
PPM1J	0,002658853	0,438398372	1	0,001	0,001	HSC
CD2	-2,41E-05	0,438777473	1	0,001	0,002	HSC
PTTG2	0,002343785	0,439251074	1	0,001	0,001	HSC
MTMR8	-0,000499233	0,439386512	1	0,003	0,004	HSC
S100B	-0,001215427	0,440491749	1	0,003	0,005	HSC
CORO6	0,001715183	0,441381178	1	0,002	0,002	HSC
NKD1	0,00124399	0,442112717	1	0,001	0,001	HSC
GJC1	0,01261115	0,442179765	1	0,006	0,002	HSC
ACHE	0,003394585	0,442483446	1	0,002	0,002	HSC
C17orf99	0,000752451	0,442887363	1	0,002	0,002	HSC
NDST2	-0,00319194	0,444150921	1	0,001	0,003	HSC
FAM95B1	-0,003242689	0,444796215	1	0,003	0,006	HSC
CPM	0,000746396	0,445141373	1	0,003	0,004	HSC
ST8SIA6-AS1	0,003044768	0,445186155	1	0,002	0,001	HSC
HIST1H3G	0,000730977	0,448296092	1	0,001	0,001	HSC
AC007950.2	-0,004287975	0,448502268	1	0,001	0,004	HSC
LINC00330	0,000582609	0,449455732	1	0,001	0,002	HSC
CD36	0,000549599	0,450241882	1	0,003	0,004	HSC
PDE3B	0,000371117	0,450378288	1	0,001	0,001	HSC
FAM229A	-0,000339242	0,451217166	1	0,003	0,005	HSC
MAMDC4	0,004010254	0,455590228	1	0,003	0,003	HSC
ITIH4	0,005457384	0,45650481	1	0,003	0,001	HSC
ZNF559-ZNF177	-0,001840728	0,45737563	1	0	0,001	HSC
MIR210HG	0,006920505	0,457667568	1	0,006	0,005	HSC
CCDC144NL	0,001510104	0,458152104	1	0,003	0,003	HSC
PODNL1	0,000440518	0,458542927	1	0,001	0,002	HSC
PIFO	0,003710113	0,459753117	1	0,002	0,001	HSC
IL1RAP	-0,001966073	0,460678317	1	0,002	0,004	HSC
CYP4F3	0,005211636	0,460826719	1	0,003	0,002	HSC
FAM107B	-0,007580559	0,462630335	1	0,005	0,012	HSC
TP53INP2	0,005187684	0,463268119	1	0,004	0,003	HSC
DOCK6	0,007569116	0,463349565	1	0,004	0,003	HSC
ADGRD2	0,001328679	0,463691907	1	0,001	0,001	HSC
DENND2A	0,006268371	0,467622806	1	0,003	0,001	HSC
ZNF497	0,00325713	0,468310709	1	0,004	0,004	HSC
ELF3	0,005124497	0,46842206	1	0,002	0,001	HSC
C15orf65	0,010499059	0,468907665	1	0,007	0,005	HSC
STEAP3	0,00289596	0,46984263	1	0,002	0,001	HSC
CD180	0,000787261	0,469860769	1	0,001	0,001	HSC
CPB2-AS1	-0,000679243	0,471531477	1	0,002	0,003	HSC
TEKT4	0,008942354	0,472131994	1	0,004	0	HSC
LUADT1	0,004498172	0,473487257	1	0,002	0,001	HSC
MLXIPL	0,001012421	0,474301375	1	0,004	0,004	HSC
PDE1B	0,006717484	0,476724426	1	0,009	0,009	HSC
TMEM52B	-0,001120729	0,47720414	1	0	0,001	HSC
ZBP1	0,002006706	0,478242997	1	0,002	0,002	HSC
TTC39A	0,014628002	0,478969493	1	0,006	0,002	HSC
AKAP12	-0,002120197	0,479643491	1	0,001	0,004	HSC
CHRNA10	0,003144549	0,479990388	1	0,002	0,001	HSC
CD86	0,004584953	0,48021417	1	0,002	0,001	HSC
TREML1	-0,000976107	0,480572384	1	0	0,001	HSC
S100A5	-0,001560428	0,480572384	1	0	0,001	HSC
MUC12	0,009600342	0,481070235	1	0,003	0	HSC
HSF4	0,002156749	0,481201693	1	0,002	0,001	HSC
HRH4	-0,000754221	0,481563994	1	0,004	0,006	HSC
SCNN1D	0,005530188	0,481671498	1	0,005	0,004	HSC
Sep-04	0,003906814	0,482206827	1	0,001	0	HSC
ANKS4B	0,003616055	0,48228939	1	0,001	0	HSC
DNAJC5B	0,003105134	0,482715333	1	0,001	0	HSC
XKR4	-0,000592477	0,482742849	1	0,001	0,002	HSC
KREMEN1	0,013489653	0,482910173	1	0,008	0,004	HSC
GP6	-0,000660424	0,483120552	1	0,001	0,002	HSC
HCG14	0,002450334	0,483497903	1	0,001	0,001	HSC
APOF	0,003083534	0,484714069	1	0,001	0	HSC
ARHGEF15	0,003283166	0,485498983	1	0,001	0	HSC
ZFP37	-0,002531791	0,485954585	1	0,004	0,007	HSC
KCNJ5	0,000426417	0,485985835	1	0,002	0,003	HSC
TRBVB	-0,00052802	0,486225278	1	0,001	0,002	HSC
ZFP92	-0,000788258	0,486409695	1	0,001	0,002	HSC
RHOBTB2	0,00051346	0,487239295	1	0,005	0,006	HSC
SYNPO2L	0,008080257	0,487338234	1	0,004	0,002	HSC
MCEMP1	0,003558628	0,4874311	1	0,001	0	HSC
BMP8B	0,00288463	0,487967235	1	0,001	0	HSC
EMX2OS	0,005128855	0,488084969	1	0,003	0,002	HSC
LPAR3	0,001937684	0,488143123	1	0,001	0	HSC
ARHGAP29	0,003109533	0,489067812	1	0,001	0	HSC
MAP7D2	0,002061599	0,489646571	1	0,001	0	HSC
CDKL4	0,002337697	0,489899652	1	0,001	0	HSC
TDRD1	0,001786837	0,490271386	1	0,001	0	HSC
CCDC74A	0,00239688	0,490886815	1	0,001	0	HSC
COL8A2	0,000750085	0,491099606	1	0,001	0,001	HSC
LINC00920	-0,004043945	0,491426786	1	0,001	0,004	HSC
NOSTRIN	0,002123858	0,491458237	1	0,001	0	HSC
PRR29-AS1	0,005192488	0,491848529	1	0,006	0,006	HSC
TSHZ2	0,001691366	0,49211583	1	0,001	0	HSC
SLC16A12	0,00501993	0,493016772	1	0,002	0,001	HSC
CLCN5	-0,00102507	0,493590138	1	0,004	0,006	HSC
F13A1	-0,000959636	0,493957697	1	0	0,002	HSC
LINC01123	0,001614818	0,494634922	1	0,001	0	HSC
TTLL9	0,001621879	0,494634922	1	0,001	0	HSC
LPAR4	0,00148584	0,495213943	1	0,004	0,004	HSC
TMEM236	0,002218426	0,495497888	1	0,001	0	HSC
FAM177B	0,00125969	0,495821082	1	0,001	0	HSC
LINC01094	-0,00212855	0,495840333	1	0,001	0,003	HSC
ACSM1	0,002012388	0,496094406	1	0,001	0	HSC
NXF3	0,002165146	0,496094406	1	0,001	0	HSC
RET	-0,000111281	0,496413275	1	0,001	0,002	HSC
WFS1	-0,001191628	0,496781536	1	0,002	0,004	HSC
LINC00243	0,001157421	0,497315336	1	0	0	HSC
NPFFR1	0,008964116	0,497328001	1	0,007	0,005	HSC
PLXDC1	0,001963567	0,497516861	1	0,001	0	HSC
SKA1	0,003779445	0,498126036	1	0,002	0,001	HSC
TMEM130	0,007432535	0,498442016	1	0,005	0,003	HSC
NYAP2	0,002896938	0,498595468	1	0,003	0,003	HSC
TERC	0,000532963	0,498863406	1	0,001	0,001	HSC
HSPB6	0,000960036	0,499316132	1	0	0	HSC
AMDHD1	0,0011363	0,499710006	1	0,001	0,002	HSC
FAM222A	-0,001655158	0,500825694	1	0	0,001	HSC
ARFGEF3	0,006611459	0,501519739	1	0,004	0,002	HSC
SEZ6L	0,000922	0,502201112	1	0	0	HSC
MYO16	0,000832788	0,502283656	1	0	0	HSC
RFX4	0,000738793	0,502283656	1	0	0	HSC
TRDC	0,000884473	0,502283656	1	0	0	HSC
UBASH3A	0,000620511	0,502283656	1	0	0	HSC
MTRNR2L4	0,004043482	0,50355056	1	0,005	0,004	HSC
RASAL2-AS1	0,003143661	0,503802657	1	0,002	0,001	HSC
TMC5	0,00250362	0,50391053	1	0,001	0,001	HSC
EPHB2	0,000909425	0,504281273	1	0	0	HSC
FCGR1B	0,000756349	0,504281273	1	0	0	HSC
PLXNB1	0,000298081	0,504412328	1	0,003	0,004	HSC
AC073657.1	0,000791184	0,504859309	1	0	0	HSC
ZDHHC11	0,000919458	0,504859309	1	0	0	HSC
BACH1-AS1	-0,001025279	0,50531976	1	0,001	0,002	HSC
KEL	-0,00131908	0,50623099	1	0,001	0,002	HSC
CHD5	0,000590824	0,507358537	1	0	0	HSC
PTPRJ	0,000803778	0,507358537	1	0	0	HSC
TERT	0,000457712	0,507358537	1	0	0	HSC
CRLF2	0,00073371	0,507358537	1	0	0	HSC
ENHO	0,000615376	0,507358537	1	0	0	HSC
ZG16	0,000913263	0,507358537	1	0	0	HSC
LINC01366	0,000655228	0,507358537	1	0	0	HSC
HES6	-0,007633729	0,507497826	1	0,001	0,006	HSC
CXCL5	0,00296458	0,508192408	1	0,001	0,001	HSC
RAVER1	0,002665581	0,508211043	1	0,002	0,002	HSC
ZNF366	0,000653463	0,508295831	1	0,001	0,001	HSC
TBC1D9	-0,004588122	0,508770553	1	0,002	0,005	HSC
SGPP2	0,000685921	0,509093807	1	0,003	0,004	HSC
B3GNT7	-0,001568047	0,50990181	1	0,004	0,006	HSC
USP2-AS1	-0,003750388	0,511822999	1	0,001	0,003	HSC
HMMR	-0,015941208	0,512912513	1	0,005	0,012	HSC
CD300LB	0,000422057	0,512915983	1	0	0	HSC
KCNA5	0,00100682	0,512915983	1	0	0	HSC
ELAVL4	-0,005985751	0,515188026	1	0,004	0,007	HSC
GPR1	0,001770071	0,515217569	1	0,001	0	HSC
AC092171.2	0,001582003	0,516867447	1	0,001	0,001	HSC
CCER2	0,001698204	0,516955895	1	0,003	0,003	HSC
TTK	-0,00253576	0,517490331	1	0,004	0,006	HSC
IL12RB1	0,018718756	0,518799287	1	0,011	0,006	HSC
NEK2	-0,005027665	0,519014098	1	0,003	0,006	HSC
SCN4A	-0,001448132	0,519283043	1	0,001	0,002	HSC
KIAA1671	-0,002316776	0,520787799	1	0,001	0,002	HSC
EIF4EBP3	0,001395493	0,521101633	1	0,002	0,002	HSC
CATSPER1	0,001050307	0,522013181	1	0	0	HSC
TMPRSS5	0,000935585	0,522013181	1	0	0	HSC
AC079354.3	0,001124448	0,522013181	1	0	0	HSC
TRAV36DV7	-0,00059019	0,522714781	1	0	0,001	HSC
NAV2-AS2	0,001833977	0,523003379	1	0,004	0,004	HSC
ATP6AP1L	0,000577897	0,523337824	1	0,009	0,011	HSC
GP2	0,00072333	0,524320941	1	0	0	HSC
GGT5	0,001181208	0,525452705	1	0,002	0,002	HSC
CPNE7	-0,001781433	0,525652792	1	0,001	0,003	HSC
GGT1	0,002284168	0,526473603	1	0,003	0,003	HSC
TMEM31	0,000470855	0,527723462	1	0	0	HSC
LAMP5	0,000440919	0,527723462	1	0	0	HSC
NAT8L	0,000584388	0,527723462	1	0	0	HSC
CD276	-0,000302676	0,527725165	1	0	0,001	HSC
FAM81A	0,000365628	0,529866534	1	0	0	HSC
AC109826.1	0,000611917	0,529866534	1	0	0	HSC
NEO1	0,000519531	0,529866534	1	0	0	HSC
CABP4	0,010408003	0,532131057	1	0,006	0,003	HSC
CLEC4A	-0,002837405	0,532739171	1	0,001	0,003	HSC
UCKL1-AS1	0,007192546	0,532841969	1	0,004	0,001	HSC
GDF10	0,000473176	0,533831663	1	0	0	HSC
CTSV	0,000389648	0,533831663	1	0	0	HSC
SERPINB2	0,000429385	0,533831663	1	0	0	HSC
TUBAL3	8,14E-06	0,534299055	1	0	0,001	HSC
LINC00664	-0,00316741	0,534529411	1	0,002	0,004	HSC
TNFRSF11A	0,000789741	0,534777546	1	0,001	0,001	HSC
ANKRD7	0,005248276	0,534894317	1	0,004	0,003	HSC
RGN	0,004651245	0,536559426	1	0,002	0,001	HSC
FAM83D	-0,000153724	0,537137222	1	0,002	0,003	HSC
FBXO43	0,002841972	0,537169793	1	0,002	0,001	HSC
STAU2-AS1	0,007621588	0,537637492	1	0,003	0,001	HSC
RAD54B	-0,003209138	0,540202836	1	0,004	0,006	HSC
C2orf80	-0,000506949	0,540873974	1	0	0,001	HSC
AMIGO2	0,000199324	0,541996549	1	0,002	0,003	HSC
PCDH11Y	0,002047888	0,542078974	1	0,002	0,002	HSC
C21orf62	0,003365303	0,54331296	1	0,002	0,001	HSC
CFAP74	0,001660774	0,544442328	1	0,002	0,003	HSC
SLC16A8	0,002928418	0,544486806	1	0,002	0,001	HSC
SOX7	0,002148299	0,54463102	1	0,004	0,004	HSC
APLP1	0,008887221	0,54639604	1	0,004	0,001	HSC
FAM129C	0,003867442	0,546487925	1	0,004	0,003	HSC
MTCL1	-0,004314708	0,546969009	1	0,001	0,004	HSC
EXOC3L2	-0,000168691	0,547734698	1	0,001	0,001	HSC
YPEL4	0,00091387	0,549243148	1	0,002	0,002	HSC
BEND3	-0,000877799	0,549596729	1	0,002	0,004	HSC
LINC00449	0,001596934	0,55059846	1	0,002	0,002	HSC
CDKN2A	0,000420653	0,552342006	1	0	0	HSC
ASGR2	0,000136201	0,552342006	1	0	0	HSC
CCR5	0,000165811	0,552342006	1	0	0	HSC
NID1	0,000369887	0,552342006	1	0	0	HSC
HP	0,000236171	0,552342006	1	0	0	HSC
LRRC46	0,001626256	0,554137936	1	0,002	0,002	HSC
SLC9A5	-0,00330494	0,555336911	1	0,001	0,003	HSC
SMAD9	0,001186147	0,555978236	1	0,001	0,002	HSC
TADA2B	0,003578836	0,557650496	1	0,003	0,002	HSC
FAM27C	0,021243103	0,557733674	1	0,01	0,004	HSC
QRICH2	0,000185206	0,557870112	1	0,001	0,002	HSC
SPDYA	0,012523418	0,558006199	1	0,007	0,003	HSC
SLC22A23	0,001619346	0,558526645	1	0,001	0,001	HSC
CTSK	0,005454315	0,558635997	1	0,003	0,002	HSC
IL17RD	0,000173375	0,560481844	1	0	0,001	HSC
USP35	0,002345314	0,560607067	1	0,001	0,001	HSC
FUT2	0,00120177	0,561192303	1	0,003	0,002	HSC
UBAP1L	0,005900073	0,561588284	1	0,004	0,003	HSC
ERCC6L	-0,001856603	0,561801318	1	0,002	0,004	HSC
C1orf167	0,004916079	0,562383283	1	0,002	0,001	HSC
TNFSF13	0,000606285	0,564494877	1	0,001	0,001	HSC
PRELP	0,001311054	0,565790334	1	0,002	0,002	HSC
LRRC36	0,006535953	0,565801778	1	0,004	0,003	HSC
LGALS9C	0,00382802	0,566721748	1	0,002	0,001	HSC
SLC24A4	0,00021169	0,566761763	1	0,001	0,002	HSC
LINC00896	0,000676556	0,567105072	1	0,001	0,001	HSC
DNMBP-AS1	0,00220353	0,567134391	1	0,002	0,002	HSC
KIF19	0,002422991	0,567785567	1	0,001	0,001	HSC
FCAR	0,000979539	0,567974523	1	0,001	0,001	HSC
WDR93	0,004285687	0,568037785	1	0,004	0,004	HSC
TTC25	0,001122588	0,569516997	1	0,002	0,003	HSC
CSTA	-0,002493211	0,570813016	1	0,003	0,005	HSC
MAK	0,004167392	0,571529997	1	0,002	0,001	HSC
ABHD17C	0,000427135	0,571831154	1	0,005	0,006	HSC
MAOA	0,004689288	0,573986389	1	0,002	0,001	HSC
HIC1	-0,001142453	0,574767826	1	0,001	0,002	HSC
C3AR1	-0,00159618	0,574948894	1	0,002	0,004	HSC
ITGA11	-0,000937595	0,575109732	1	0,001	0,002	HSC
LAMC2	0,001493874	0,575134776	1	0,002	0,002	HSC
ANKRD22	-0,00449434	0,577282167	1	0,001	0,004	HSC
AMHR2	-7,89E-05	0,578174908	1	0,001	0,001	HSC
MYLK3	0,000435524	0,579555764	1	0,002	0,002	HSC
TMEM38A	2,72E-05	0,581753611	1	0,001	0,002	HSC
CTBP1-AS	-0,000588554	0,584456919	1	0,002	0,003	HSC
EML6	0,003433093	0,584744437	1	0,006	0,006	HSC
KCTD19	0,001858468	0,584940393	1	0,003	0,003	HSC
TNNT1	0,077903083	0,585001072	1	0,03	0,002	HSC
ALDH1L1	-0,001500954	0,585473706	1	0,001	0,002	HSC
SUN3	0,001945108	0,586237872	1	0,001	0,001	HSC
AC007292.3	0,001357578	0,586304003	1	0,001	0,001	HSC
AC021224.1	0,002650526	0,587846531	1	0,004	0,004	HSC
DLGAP5	-0,004581229	0,588028397	1	0,002	0,005	HSC
DNAAF3	0,046031264	0,588353048	1	0,019	0,001	HSC
ERBB3	0,003922442	0,588716591	1	0,002	0,001	HSC
NTRK3	-0,001019167	0,588717775	1	0	0,001	HSC
BLNK	-0,004560486	0,588723004	1	0,003	0,006	HSC
FBLN2	-0,000465291	0,58942164	1	0	0,001	HSC
APOBEC3A	0,001073077	0,592777665	1	0,001	0,001	HSC
TRGC2	-0,000974659	0,593553376	1	0	0,001	HSC
NOMO2	0,001449804	0,593849838	1	0,001	0,001	HSC
FGD6	-0,000339897	0,594856355	1	0,002	0,003	HSC
IRF4	-0,00251286	0,59577517	1	0	0,002	HSC
KIF20A	-0,002466863	0,598647713	1	0,001	0,003	HSC
TBC1D8	-0,000454704	0,599213329	1	0,001	0,002	HSC
VSIG4	-0,000252076	0,599434333	1	0	0,001	HSC
CRIP1	0,012384691	0,602562668	1	0,006	0,002	HSC
DDX47	-0,000389364	0,603903001	1	0,002	0,003	HSC
CACNA1D	0,001051022	0,604293519	1	0,001	0,001	HSC
NEB	0,000531707	0,604659575	1	0,002	0,003	HSC
PNLDC1	0,001487408	0,606878924	1	0,001	0,001	HSC
ADGRF1	0,00040826	0,607495304	1	0,001	0,001	HSC
THBS1	0,002644793	0,611612084	1	0,002	0,001	HSC
TINCR	-0,000321675	0,614274219	1	0,002	0,003	HSC
UNC13A	-0,000750538	0,614310406	1	0,002	0,003	HSC
LINC01372	-0,002982212	0,614621824	1	0,001	0,003	HSC
GOLGA8H	-0,002610247	0,61484326	1	0	0,002	HSC
EFR3B	0,001761741	0,615448755	1	0,001	0,001	HSC
S1PR3	0,034438262	0,618266976	1	0,015	0,002	HSC
C9orf153	0,000275597	0,618873054	1	0,001	0,001	HSC
CFAP221	-0,001086499	0,619087701	1	0,001	0,001	HSC
MELK	7,95E-05	0,619139295	1	0,002	0,003	HSC
NID2	-0,000400662	0,619170102	1	0,001	0,002	HSC
MID1	-0,000628814	0,620067072	1	0	0,001	HSC
ST7-AS1	7,26E-05	0,622298415	1	0,001	0,002	HSC
ITGB7	-0,003156626	0,624670044	1	0,001	0,004	HSC
BAIAP2L2	-0,00085668	0,624833831	1	0,002	0,003	HSC
ECE1	-0,00232101	0,624937969	1	0,002	0,004	HSC
SLC6A4	-0,000626439	0,625908965	1	0,001	0,001	HSC
LINC00895	0,004809515	0,627286188	1	0,002	0	HSC
LINC00924	0,004297449	0,628856213	1	0,002	0	HSC
SAPCD2	-0,003838723	0,629868164	1	0,003	0,007	HSC
TPPP3	0,006172539	0,629879422	1	0,002	0,001	HSC
GLRA1	0,004011813	0,630225451	1	0,002	0	HSC
FOXP4-AS1	0,000458188	0,631085968	1	0,001	0,001	HSC
RNASE3	-0,007646905	0,631118295	1	0,002	0,007	HSC
ADGRV1	0,003460015	0,631347152	1	0,001	0	HSC
CSMD2	0,003372913	0,631724492	1	0,001	0	HSC
KLHDC9	0,014391456	0,632079458	1	0,007	0,003	HSC
ASIC4	0,003702549	0,634188938	1	0,002	0,001	HSC
CSF1R	-0,002620408	0,634776316	1	0,001	0,003	HSC
RNASE4	0,002933077	0,6347908	1	0,001	0	HSC
SELENBP1	-0,000919562	0,635612855	1	0,001	0,001	HSC
LMCD1	-0,002326332	0,635825203	1	0,003	0,005	HSC
MTRNR2L7	0,000324523	0,635905704	1	0,001	0,001	HSC
ELAVL3	0,004859657	0,636764681	1	0,002	0	HSC
APOBR	0,015677825	0,636825577	1	0,009	0,004	HSC
KCNE5	0,00035894	0,636855734	1	0,002	0,002	HSC
B3GNT6	0,002482915	0,637416613	1	0,001	0	HSC
TNNI2	-0,000196526	0,637613676	1	0,001	0,002	HSC
ELAVL2	0,00249595	0,638415692	1	0,001	0	HSC
RAMP2-AS1	0,004203004	0,638919613	1	0,003	0,002	HSC
HIST1H4I	-0,000674471	0,639532617	1	0,001	0,002	HSC
WISP3	0,00165154	0,640656074	1	0,001	0	HSC
APOE	-0,003636857	0,640672381	1	0,001	0,004	HSC
SPATA17	-0,00238522	0,640701966	1	0,001	0,002	HSC
GPR19	-0,000956311	0,64130548	1	0,001	0,002	HSC
AC012594.1	0,002055671	0,641817901	1	0,001	0	HSC
ITIH5	0,006916735	0,645468615	1	0,003	0,001	HSC
EPB41L4A	0,001424973	0,645761762	1	0,002	0,002	HSC
EXO1	-0,002630293	0,646086906	1	0,002	0,004	HSC
SPATA6L	0,007714095	0,646135913	1	0,003	0,001	HSC
VEGFA	0,005052524	0,646323372	1	0,003	0,002	HSC
KIF23	-6,94E-05	0,646601607	1	0,005	0,006	HSC
PTPRB	0,001787781	0,647304379	1	0,001	0	HSC
KLK11	0,001442639	0,647531124	1	0,001	0	HSC
ONECUT3	0,001323606	0,647985004	1	0,001	0	HSC
ACY1	0,001274649	0,647998264	1	0,002	0,001	HSC
RASSF4	0,00394028	0,648897116	1	0,003	0,002	HSC
CCDC170	0,001614967	0,650044584	1	0,001	0	HSC
SV2C	0,001375747	0,650390504	1	0	0	HSC
PALM2	0,001356803	0,651840119	1	0	0	HSC
BFSP2	0,001074189	0,651840119	1	0	0	HSC
IAPP	0,000516957	0,653697237	1	0,001	0,001	HSC
RHAG	0,000121143	0,653783497	1	0,001	0,001	HSC
LY86-AS1	0,001117488	0,654104521	1	0	0	HSC
TYRO3	0,007171167	0,65535563	1	0,005	0,004	HSC
CSGALNACT1	-0,003512284	0,656931577	1	0,002	0,005	HSC
CFAP43	0,001036193	0,657138707	1	0	0	HSC
MAG	0,001345378	0,657271354	1	0	0	HSC
PLVAP	-0,001554812	0,658279681	1	0,001	0,002	HSC
LCTL	0,005842	0,659022497	1	0,003	0,001	HSC
BEND2	0,00122788	0,659174938	1	0	0	HSC
SERPINE1	0,005949971	0,661428935	1	0,003	0,001	HSC
EGFL8	0,001288532	0,661739054	1	0,004	0,005	HSC
PRSS36	-0,003151012	0,663508571	1	0,003	0,006	HSC
ZNF469	0,001537853	0,664342015	1	0,003	0,003	HSC
RPS7	-0,091595012	0,664427807	1	1	1	HSC
ITGA7	0,000499687	0,6647832	1	0	0	HSC
KBTBD8	0,003991439	0,666602979	1	0,004	0,004	HSC
GRASP	0,062504553	0,666648662	1	0,025	0,003	HSC
SMIM11B	0,000592809	0,668673282	1	0,001	0,002	HSC
SPATA45	0,004290005	0,669063931	1	0,002	0,001	HSC
CYP11A1	0,000736406	0,669531668	1	0	0	HSC
NCR1	0,000536797	0,669531668	1	0	0	HSC
CX3CR1	0,000457134	0,669531668	1	0	0	HSC
LRP4	0,000430578	0,669531668	1	0	0	HSC
FZD2	0,000678255	0,669823743	1	0	0	HSC
KCNC3	-0,000979306	0,669851206	1	0	0,001	HSC
CCL25	-0,001614644	0,670768822	1	0,001	0,003	HSC
NETO2	-0,003005632	0,671875328	1	0,001	0,003	HSC
BHMT2	0,001166379	0,671877383	1	0,001	0,001	HSC
TPSAB1	-0,00196595	0,672415126	1	0,005	0,006	HSC
TAT-AS1	0,000843007	0,673018068	1	0,002	0,002	HSC
FLRT2	0,004144866	0,673450155	1	0,002	0,002	HSC
MEIS2	0,000418496	0,674059313	1	0,001	0,001	HSC
PDGFRB	-0,001580535	0,675619329	1	0,001	0,002	HSC
TSSK6	-3,75E-05	0,676214569	1	0,001	0,002	HSC
TEX12	0,003658926	0,676312465	1	0,002	0,001	HSC
AK5	0,002719408	0,67648587	1	0,001	0	HSC
AK8	-0,000764861	0,677550283	1	0	0,001	HSC
SIGLEC9	0,000495058	0,67811643	1	0	0	HSC
TRIM72	0,00535785	0,678698387	1	0,003	0,002	HSC
LYG2	0,007493084	0,678741057	1	0,005	0,004	HSC
B3GNT4	0,00091491	0,679012579	1	0,001	0,001	HSC
GDF9	0,003550079	0,681801856	1	0,002	0,001	HSC
DNASE1L3	0,001295208	0,683257254	1	0,001	0,001	HSC
AP001437.1	0,000207744	0,683696772	1	0,003	0,004	HSC
CD6	0,000211191	0,687860115	1	0,001	0,001	HSC
AC007383.3	0,001368116	0,688619391	1	0,004	0,004	HSC
INHBA	0,002885724	0,68974822	1	0,001	0,001	HSC
SIRPB2	0,00284124	0,690796172	1	0,002	0,002	HSC
TRIB2	0,000769348	0,690869423	1	0,003	0,003	HSC
SULT1A4	0,001023014	0,691056658	1	0	0	HSC
FAM72A	0,000547137	0,69273172	1	0,001	0,001	HSC
PAPOLB	0,000977409	0,693878485	1	0	0	HSC
PNPLA1	0,000751942	0,693878485	1	0	0	HSC
ERMN	0,002641432	0,694983704	1	0,002	0,001	HSC
IRX1	0,000334244	0,695813158	1	0	0	HSC
IQCH	-0,001179307	0,696581794	1	0,003	0,005	HSC
ARHGAP24	0,001023682	0,696788687	1	0,001	0,001	HSC
SPTB	0,000432691	0,697653612	1	0	0	HSC
ZDHHC19	0,000481595	0,697653612	1	0	0	HSC
SLC47A1	0,004005303	0,69863029	1	0,003	0,002	HSC
FAM153B	0,006558447	0,701140392	1	0,003	0,001	HSC
CLEC4G	-0,001441892	0,701922207	1	0,001	0,002	HSC
EPHA4	0,00062773	0,703231012	1	0	0	HSC
DUSP27	0,000347739	0,703231012	1	0	0	HSC
LINC01374	0,000356217	0,703231012	1	0	0	HSC
SLAMF9	0,000500732	0,703231012	1	0	0	HSC
VSIG1	0,000444881	0,703231012	1	0	0	HSC
MARVELD2	-0,000144286	0,704705186	1	0	0,001	HSC
GPR84	0,000266154	0,705119552	1	0	0	HSC
UBXN10	0,000546818	0,705119552	1	0	0	HSC
HTR3A	0,000495602	0,705119552	1	0	0	HSC
LTBP2	0,000168835	0,705119552	1	0	0	HSC
PTCRA	0,000138128	0,705119552	1	0	0	HSC
MARCO	0,00024532	0,705119552	1	0	0	HSC
TRGV9	0,000206169	0,705119552	1	0	0	HSC
UPK3A	0,000105551	0,705119552	1	0	0	HSC
MMP19	0,001027836	0,706053168	1	0,001	0,001	HSC
TRGC1	-0,001931627	0,708954434	1	0,001	0,002	HSC
BTNL9	0,002657325	0,710172676	1	0,002	0,001	HSC
DNAH7	0,001559866	0,712330242	1	0,001	0,001	HSC
HMHB1	2,07E-06	0,712338351	1	0	0,001	HSC
TGM2	0,00028175	0,712607887	1	0,001	0,001	HSC
NLRC4	0,000337751	0,713273483	1	0	0	HSC
IGLC5	0,000587917	0,713273483	1	0	0	HSC
ZNF488	0,000323374	0,713273483	1	0	0	HSC
RBP4	0,000269371	0,713273483	1	0	0	HSC
SCARA5	0,000277031	0,713273483	1	0	0	HSC
PGBD5	0,003014255	0,71475179	1	0,002	0,001	HSC
TIAM1	0,001465784	0,714819152	1	0,003	0,003	HSC
NANOG	0,007956324	0,716523927	1	0,006	0,004	HSC
NANOS1	0,000943535	0,717153833	1	0,001	0,001	HSC
TPRN	-0,000281058	0,717613036	1	0,004	0,005	HSC
CD40LG	0,000129537	0,718300531	1	0,001	0,001	HSC
SLC14A2	-0,000736506	0,721762643	1	0,001	0,002	HSC
SLC8A1-AS1	-0,001298262	0,722496165	1	0,001	0,002	HSC
NWD1	0,000465615	0,722520351	1	0,001	0,001	HSC
RNF207	0,001477013	0,722662791	1	0,001	0,001	HSC
LINC01353	0,006178474	0,72959806	1	0,003	0,002	HSC
PCED1B	-0,002282889	0,729888125	1	0,001	0,002	HSC
CD247	0,000179335	0,72995713	1	0,001	0,002	HSC
ABHD16A	0,002237057	0,731680226	1	0,002	0,002	HSC
BFSP1	-0,00089712	0,733910543	1	0,001	0,002	HSC
ALS2CL	0,009392164	0,736208471	1	0,005	0,003	HSC
AUNIP	-0,00186879	0,736771631	1	0,003	0,005	HSC
NTSR1	-0,001324073	0,738708314	1	0,001	0,002	HSC
TLR7	0,002012944	0,740198568	1	0,002	0,001	HSC
CLDN9	-0,002156203	0,740968497	1	0,001	0,003	HSC
C9orf24	0,005886119	0,744430274	1	0,008	0,007	HSC
KCNK1	0,000122787	0,744829452	1	0	0	HSC
CD300C	0,000124377	0,744829452	1	0	0	HSC
EPHB3	0,000151785	0,744829452	1	0	0	HSC
PTPRO	9,96E-05	0,744829452	1	0	0	HSC
ENAM	0,000383641	0,744829452	1	0	0	HSC
SIGLEC6	0,000116389	0,744829452	1	0	0	HSC
TNFAIP6	3,47E-05	0,744829452	1	0	0	HSC
CLEC12B	0,00015321	0,744829452	1	0	0	HSC
UBXN10-AS1	0,000323005	0,744829452	1	0	0	HSC
TMLHE-AS1	0,000255199	0,74518275	1	0,001	0,001	HSC
FZD5	-0,000108063	0,745517281	1	0,002	0,003	HSC
HIST1H3C	-0,000541152	0,745977303	1	0,001	0,001	HSC
ADAMTS4	0,00041381	0,747429375	1	0,002	0,002	HSC
EDA	0,00122235	0,749505212	1	0,001	0,001	HSC
LINC01204	0,000789398	0,749918501	1	0,001	0,001	HSC
IGKC	-1,531820701	0,75127183	1	0,011	0,033	HSC
AC011043.1	-0,000892229	0,751314419	1	0,002	0,003	HSC
ARL4C	0,011921581	0,753110619	1	0,007	0,003	HSC
CA5A	0,005796178	0,754151597	1	0,005	0,004	HSC
PLIN5	0,010568686	0,756574936	1	0,005	0,001	HSC
TLR10	0,001035407	0,758396766	1	0,001	0,001	HSC
DGAT2	0,006472966	0,760074969	1	0,004	0,002	HSC
CFAP69	0,001066659	0,760565808	1	0,001	0,001	HSC
NRIP2	0,000186762	0,761150024	1	0,001	0,002	HSC
LINC00504	-0,001215566	0,762865389	1	0,001	0,003	HSC
CDCA2	-0,001907182	0,763398912	1	0,002	0,003	HSC
PYGM	0,002979084	0,764118307	1	0,002	0,001	HSC
CUZD1	-0,002930122	0,765261601	1	0,003	0,006	HSC
C9orf106	0,003561326	0,766047247	1	0,003	0,003	HSC
CRISPLD2	0,001757155	0,76748499	1	0,002	0,001	HSC
SLC8A1	-0,005323434	0,769838892	1	0,001	0,003	HSC
CBLN3	0,000492012	0,773334802	1	0,002	0,001	HSC
CNTNAP3B	0,001373891	0,773810673	1	0,001	0,001	HSC
MPP2	-7,27E-05	0,774326179	1	0,001	0,002	HSC
CCNE1	-0,001313674	0,774882761	1	0,002	0,003	HSC
DNAJB13	-0,000166669	0,775042026	1	0,001	0,001	HSC
CRTC3-AS1	0,000549168	0,775659073	1	0,002	0,003	HSC
SNURF	-0,000831815	0,776609911	1	0,002	0,003	HSC
PIK3CD-AS1	-0,002079727	0,776783176	1	0,001	0,002	HSC
FRMD3	-0,001804219	0,776814107	1	0,001	0,002	HSC
IL20RB	-6,36E-05	0,779670115	1	0,001	0,001	HSC
ILDR2	-0,001957567	0,781467632	1	0	0,001	HSC
RPS18	-0,196743056	0,783144203	1	1	1	HSC
LINC01251	-0,001047133	0,783346401	1	0	0,001	HSC
UPB1	0,005513436	0,784365744	1	0,003	0,002	HSC
MPP3	0,001014109	0,784687848	1	0,006	0,007	HSC
GFRA2	0,000349094	0,78547778	1	0,001	0,001	HSC
HIST3H2BB	-0,000480204	0,786356522	1	0,002	0,003	HSC
FCGR2A	0,000224773	0,786594597	1	0,001	0,001	HSC
CENPA	-0,003107867	0,788052792	1	0,002	0,004	HSC
PTCH1	-0,003667862	0,791213602	1	0,001	0,004	HSC
KCTD21	0,002384631	0,791536525	1	0,004	0,004	HSC
GALR1	0,002593243	0,792862849	1	0,001	0,001	HSC
CAMK4	-0,001713385	0,793160708	1	0	0,001	HSC
NXN	0,004953561	0,794691956	1	0,003	0,001	HSC
EFCAB3	-0,001086207	0,795745853	1	0	0,001	HSC
CSNK2A3	0,000921698	0,795890052	1	0,001	0,001	HSC
C2orf48	0,000571596	0,797203617	1	0,001	0,001	HSC
SPC25	0,000837024	0,797314116	1	0,003	0,004	HSC
BTLA	-0,000332439	0,79982857	1	0	0,001	HSC
FAM57B	0,000151135	0,801065068	1	0,001	0,001	HSC
ALDH8A1	-0,000462458	0,802064821	1	0	0,001	HSC
HFE	0,001028796	0,803266073	1	0,001	0,001	HSC
MIR3945HG	-0,000304156	0,80380903	1	0,001	0,001	HSC
UBQLNL	-0,000135727	0,805235781	1	0,002	0,002	HSC
C3orf70	-0,000278641	0,806505598	1	0	0,001	HSC
NTRK1	-0,000514122	0,807885257	1	0	0,001	HSC
MAN1C1	0,004595573	0,808036611	1	0,002	0,001	HSC
SPRY3	-0,001241067	0,812084568	1	0,002	0,003	HSC
RTKN2	-0,005491163	0,816540038	1	0,004	0,007	HSC
TMC7	0,002853175	0,8187105	1	0,003	0,002	HSC
NCBP2-AS1	0,000249783	0,822804633	1	0,001	0,001	HSC
LINC01547	0,004867936	0,823965054	1	0,004	0,004	HSC
ATP13A4	0,000700362	0,826891208	1	0,001	0,001	HSC
SCX	0,000168705	0,829077697	1	0,001	0,001	HSC
NR1I3	0,002218214	0,82981408	1	0,001	0,001	HSC
LINC01229	-0,00037422	0,829869415	1	0,002	0,003	HSC
DDX25	0,00258364	0,830407577	1	0,002	0,001	HSC
LINC01224	-0,002460939	0,831611091	1	0,001	0,002	HSC
OSCAR	0,001985447	0,832351379	1	0,002	0,002	HSC
RBPMS2	-0,002300749	0,83322378	1	0,001	0,002	HSC
CYP27C1	0,004976478	0,834068895	1	0,003	0,001	HSC
CXADR	4,79E-05	0,837694802	1	0,001	0,001	HSC
SLC23A1	-0,002267369	0,839073715	1	0,002	0,004	HSC
SLC4A4	-0,000722173	0,840108923	1	0,001	0,002	HSC
KCNE1	0,005250216	0,840413871	1	0,002	0	HSC
TCL1B	0,000258943	0,841145143	1	0,001	0,001	HSC
LINC00327	0,00025673	0,841533061	1	0,001	0,001	HSC
AGMAT	0,002074196	0,843345289	1	0,004	0,004	HSC
GXYLT2	-0,003012987	0,843922966	1	0	0,002	HSC
SYT12	0,006864979	0,844310073	1	0,003	0,001	HSC
CCL3	0,0133822	0,844530561	1	0,004	0,001	HSC
RSPH9	0,001938252	0,846995413	1	0,001	0,001	HSC
CXCR3	0,002978564	0,847116831	1	0,001	0	HSC
THBD	0,00441349	0,847491326	1	0,003	0,001	HSC
LCMT1-AS2	-0,000459363	0,849294138	1	0	0,001	HSC
SLC14A1	-0,003618115	0,849740532	1	0,002	0,004	HSC
C8orf86	0,003191896	0,850796422	1	0,003	0,002	HSC
ALDH1L2	-0,00036561	0,851242736	1	0	0,001	HSC
TRPC6	-0,000506836	0,853621906	1	0,001	0,001	HSC
KCNK15-AS1	0,002507952	0,854446945	1	0,002	0,002	HSC
LRRD1	0,000667968	0,855609898	1	0,001	0,001	HSC
TUBB2A	0,000407562	0,855983369	1	0,001	0,001	HSC
GGT6	0,002138392	0,855985841	1	0,001	0	HSC
KIAA1324	0,003241142	0,857174326	1	0,002	0,001	HSC
MOGAT3	0,000553487	0,861180746	1	0,001	0,001	HSC
DGKB	0,002422473	0,861209895	1	0,001	0	HSC
IGFBP4	-0,000646317	0,861913773	1	0	0,001	HSC
KALRN	0,004918006	0,863203075	1	0,002	0,001	HSC
SIGLEC11	0,000151517	0,863300625	1	0,001	0,001	HSC
TMIGD3	-0,001689114	0,864196004	1	0,001	0,002	HSC
LINC01553	0,001490653	0,864381968	1	0,001	0	HSC
G0S2	0,001000429	0,865271038	1	0	0	HSC
SIRPB1	-0,001960881	0,86588652	1	0	0,001	HSC
TCF7L1	-0,001708331	0,865938647	1	0,002	0,003	HSC
SRPX	0,002906228	0,866748501	1	0,001	0	HSC
KRT1	0,001094369	0,867928075	1	0,001	0	HSC
CCDC114	0,003005488	0,868347919	1	0,002	0,001	HSC
IL23A	0,002912108	0,868766661	1	0,003	0,002	HSC
LINC01483	0,001902839	0,869179066	1	0,001	0	HSC
KLHDC7A	0,00121339	0,869400335	1	0	0	HSC
SCGB1B2P	0,002032708	0,869607121	1	0,001	0,001	HSC
LPO	0,00070899	0,871080784	1	0	0	HSC
TMEM132B	0,000880261	0,871946783	1	0	0	HSC
LBX2	-3,98E-05	0,872118816	1	0,001	0,001	HSC
SAG	0,01000721	0,872291925	1	0,004	0,001	HSC
LINC01460	0,001428921	0,872536341	1	0,001	0	HSC
SLC25A34	0,001971506	0,873250556	1	0,002	0,001	HSC
MGAT3	-0,001100496	0,873686167	1	0,001	0,002	HSC
GNMT	0,002171158	0,874572836	1	0,002	0,001	HSC
F2RL3	0,001982763	0,87483077	1	0,002	0,001	HSC
LINC01506	0,000746385	0,875409617	1	0	0	HSC
C17orf98	-0,000600335	0,876040168	1	0,001	0,001	HSC
LINC00102	0,00044806	0,876935713	1	0,001	0,001	HSC
TSNAXIP1	0,000911369	0,877320791	1	0,002	0,002	HSC
CYP2F1	0,000970309	0,877839582	1	0	0	HSC
PCAT5	0,000983212	0,877839582	1	0	0	HSC
KLC3	0,00393372	0,877862466	1	0,002	0,001	HSC
CYP2D6	0,00098829	0,879573484	1	0,001	0,001	HSC
LY9	0,001508475	0,87959796	1	0,001	0,001	HSC
LILRB3	0,010266843	0,879893348	1	0,004	0,001	HSC
GAL3ST4	-0,000229045	0,880027889	1	0,001	0,001	HSC
FAM166A	0,000784254	0,880522189	1	0	0	HSC
ARMC12	0,002751545	0,882239078	1	0,002	0,001	HSC
SERPINB10	-0,00148849	0,883516484	1	0,001	0,002	HSC
C8orf37-AS1	0,000509708	0,884156229	1	0	0	HSC
COL6A5	0,000493053	0,886135468	1	0	0	HSC
NPIPB3	0,003236994	0,887424199	1	0,002	0,001	HSC
FBLIM1	0,002483922	0,888399346	1	0,002	0,001	HSC
MRPS24	0,000114352	0,88927447	1	0,003	0,003	HSC
KRT13	0,000544775	0,889642186	1	0	0	HSC
KLHL25	0,000601184	0,890064089	1	0,001	0,001	HSC
LILRB4	-0,001532373	0,890083872	1	0,001	0,001	HSC
RHOXF1-AS1	0,00034481	0,890764341	1	0	0	HSC
GAD1	0,000459293	0,890764341	1	0	0	HSC
SGSM1	0,005556602	0,892236372	1	0,003	0,002	HSC
RIMS3	-0,000962692	0,893095582	1	0	0,001	HSC
SERF1B	0,000899441	0,894254405	1	0,001	0,001	HSC
PROC	6,43E-06	0,895711166	1	0,001	0,001	HSC
SLC30A2	0,001779171	0,896229393	1	0,002	0,002	HSC
CRX	0,002729638	0,897890206	1	0,002	0,001	HSC
CCDC141	-0,004904806	0,898268538	1	0,001	0,004	HSC
TMEM40	0,000158512	0,89999849	1	0	0	HSC
DYDC2	0,000290072	0,89999849	1	0	0	HSC
PADI2	0,000223489	0,89999849	1	0	0	HSC
PIK3R2	0,002819267	0,901145777	1	0,003	0,002	HSC
HLA-DOB	-0,004015899	0,902513451	1	0,001	0,003	HSC
SIPA1L2	-0,00172441	0,903574319	1	0	0,001	HSC
GLRA3	0,001349006	0,904697457	1	0,001	0,001	HSC
LEF1	-0,0013251	0,905303034	1	0	0,001	HSC
CLIC3	0,001060271	0,905305164	1	0,001	0,001	HSC
USHBP1	0,005242048	0,905742035	1	0,003	0,001	HSC
RORB	-0,000534366	0,908541776	1	0	0,001	HSC
THBS4	-0,001219599	0,909403904	1	0	0,001	HSC
ZNF670-ZNF695	-0,001020464	0,910026557	1	0	0,001	HSC
CFAP45	0,001075863	0,911216614	1	0,001	0,001	HSC
FAM209B	0,000840304	0,911415071	1	0,001	0,001	HSC
LILRA1	0,00144519	0,912714858	1	0,002	0,002	HSC
BCKDHA	0,000397746	0,912736187	1	0,001	0,001	HSC
GZMB	0,000145596	0,91528411	1	0,001	0,001	HSC
DDAH1	-0,003562765	0,915360454	1	0,002	0,004	HSC
IGF2BP1	0,0027097	0,915642895	1	0,002	0,001	HSC
ROPN1L	-0,002835533	0,916546077	1	0,002	0,004	HSC
RHD	-0,001585647	0,91765297	1	0,001	0,002	HSC
APOBEC3B	-0,000303663	0,918688738	1	0,001	0,001	HSC
PSAT1	0,000973485	0,918983678	1	0,001	0,001	HSC
ANKRD62	0,001633531	0,920684241	1	0,002	0,001	HSC
KIAA1614-AS1	0,001278163	0,922379513	1	0,001	0,001	HSC
FMN1	0,000768571	0,922417903	1	0,001	0,001	HSC
ADAMTS3	-0,000126673	0,924607973	1	0	0,001	HSC
RIMS2	6,13E-05	0,925138326	1	0,001	0,001	HSC
TNFRSF9	0,002286934	0,92551666	1	0,001	0,001	HSC
MAP3K15	0,000832091	0,925892259	1	0,001	0,001	HSC
CDH15	0,001515118	0,92601841	1	0	0	HSC
DDR1	-0,000849392	0,92646629	1	0,001	0,001	HSC
PDLIM4	0,002578579	0,927019962	1	0,002	0,001	HSC
ESRRG	-0,001034752	0,927396343	1	0	0,001	HSC
C15orf53	-0,00083124	0,927397202	1	0	0,001	HSC
ELF5	0,00135744	0,927555617	1	0	0	HSC
LRRC8E	-0,000225873	0,928208774	1	0,001	0,001	HSC
DDR2	-0,000199736	0,929171939	1	0,001	0,001	HSC
CITED1	0,000865782	0,9293785	1	0	0	HSC
MIOX	0,001097215	0,9293785	1	0	0	HSC
KIF18B	-0,001925204	0,929630131	1	0,001	0,002	HSC
CNDP1	0,000228967	0,93016502	1	0,001	0,001	HSC
SMPD3	-0,000333633	0,931359538	1	0,001	0,001	HSC
HSF2BP	0,000592464	0,933019566	1	0,002	0,002	HSC
GREB1	0,002497227	0,934009339	1	0,001	0,001	HSC
ARL5C	0,000285698	0,934043912	1	0,001	0,001	HSC
ZNF774	0,004970088	0,934255621	1	0,004	0,002	HSC
ACPP	0,000545654	0,934439958	1	0	0	HSC
TNFRSF19	0,000709482	0,934439958	1	0	0	HSC
MAMDC2-AS1	0,002597319	0,935906067	1	0,003	0,002	HSC
EMX2	0,011050993	0,937400342	1	0,006	0,002	HSC
ABI3	-0,001148212	0,937466407	1	0,001	0,001	HSC
DEPDC1-AS1	0,000677944	0,938286419	1	0	0	HSC
MTMR11	0,000561902	0,938286419	1	0	0	HSC
SLC7A2	0,000385222	0,938286419	1	0	0	HSC
PVALB	0,000358065	0,938286419	1	0	0	HSC
TFAP2A	0,000534196	0,938286419	1	0	0	HSC
LUM	0,000134122	0,939228445	1	0	0	HSC
MYCL	5,18E-05	0,939228445	1	0	0	HSC
NCS1	0,000131671	0,939228445	1	0	0	HSC
PCDHA10	0,002085636	0,941286955	1	0,002	0,001	HSC
ADGRF3	-0,001768697	0,941677759	1	0,001	0,002	HSC
TRPM8	0,003662448	0,942239561	1	0,002	0,001	HSC
IGFBP2	-0,001571938	0,942283381	1	0,001	0,002	HSC
OTOA	0,000381856	0,944099081	1	0	0	HSC
C1orf141	0,000368207	0,944099081	1	0	0	HSC
DRD4	-0,001063708	0,944711624	1	0	0,001	HSC
C11orf45	-0,002705527	0,946557072	1	0,003	0,005	HSC
GPX8	0,002555219	0,94770935	1	0,003	0,002	HSC
ABCA6	0,00059361	0,950370006	1	0,002	0,002	HSC
CASC2	-0,000789166	0,952052092	1	0,002	0,002	HSC
AC079466.1	-0,000610567	0,953685115	1	0	0,001	HSC
C12orf50	0,000448248	0,954070287	1	0,001	0,001	HSC
CD200R1	0,000225161	0,955089816	1	0	0	HSC
HBG1	0,000163559	0,955089816	1	0	0	HSC
FAM160A1	0,000213959	0,955089816	1	0	0	HSC
SYT17	0,000244315	0,955089816	1	0	0	HSC
PRLR	0,000181179	0,955089816	1	0	0	HSC
MT1G	0,000195521	0,955089816	1	0	0	HSC
SLC4A3	0,000191028	0,955089816	1	0	0	HSC
PLXNA1	0,000137057	0,955089816	1	0	0	HSC
RNF182	0,000107196	0,955089816	1	0	0	HSC
KLRG2	0,000132661	0,955089816	1	0	0	HSC
ID3	-0,000310679	0,960800037	1	0,003	0,004	HSC
MS4A2	-0,005443348	0,963706276	1	0,004	0,005	HSC
PAQR9-AS1	0,003383433	0,96379156	1	0,002	0,001	HSC
GSN-AS1	0,000614302	0,963811944	1	0,003	0,003	HSC
DPP4	-0,001097483	0,965404286	1	0	0,001	HSC
PLEKHD1	0,005073606	0,966120017	1	0,003	0,001	HSC
EPHB1	-0,001423498	0,969356012	1	0	0,001	HSC
CCDC144NL-AS1	0,00014724	0,969602178	1	0,001	0,001	HSC
SERP2	0,002224778	0,972058274	1	0,002	0,001	HSC
DCAF4L1	-0,000724178	0,973464018	1	0	0,001	HSC
MMP17	0,000301497	0,973771689	1	0,002	0,002	HSC
SEC14L2	7,30E-05	0,974547397	1	0,001	0,001	HSC
ITGA10	0,001623306	0,975435463	1	0,001	0,001	HSC
CDH24	-0,000883146	0,976426073	1	0	0,001	HSC
COX6B2	0,00274317	0,977010612	1	0,002	0,001	HSC
RP1L1	0,000993751	0,982098393	1	0,001	0,001	HSC
RAPGEF5	-0,000936702	0,982688331	1	0	0,001	HSC
MYO6	0,006413781	0,983240966	1	0,003	0,001	HSC
CNIH2	-0,000421857	0,984069311	1	0,001	0,001	HSC
TNFRSF17	-0,003433956	0,984698627	1	0	0,001	HSC
B4GALT1-AS1	-9,62E-05	0,985075103	1	0,001	0,001	HSC
C10orf91	0,001119494	0,985876757	1	0,001	0,001	HSC
TMEM108	0,001470519	0,986425748	1	0,001	0,001	HSC
RNASE1	-0,000882724	0,986837519	1	0,001	0,001	HSC
PNLIPRP1	0,002161969	0,990742607	1	0,002	0,001	HSC
METRNL	0,004404123	0,994212185	1	0,005	0,004	HSC
BHLHE40-AS1	-0,00145739	0,997372379	1	0,001	0,002	HSC
ADGRA2	-0,00080479	0,99818364	1	0,001	0,001	HSC
TIGD4	-6,19E-05	0,998515707	1	0,001	0,001	HSC
SLC26A4	-0,000815843	0,999236203	1	0,001	0,001	HSC
HIST2H2AA3	0,014947074	0,999317782	1	0,007	0,002	HSC
AGRP	0	1	1	0	0	HSC
ASIP	0	1	1	0	0	HSC
CAPSL	0	1	1	0	0	HSC
CCR3	0	1	1	0	0	HSC
CUX2	0	1	1	0	0	HSC
FCER2	0	1	1	0	0	HSC
FPR2	0	1	1	0	0	HSC
HRASLS2	0	1	1	0	0	HSC
IFIT1B	0	1	1	0	0	HSC
IL1RN	0	1	1	0	0	HSC
KCNQ4	0	1	1	0	0	HSC
KIF4B	0	1	1	0	0	HSC
MYH15	0	1	1	0	0	HSC
TRAT1	0	1	1	0	0	HSC
TREM2	0	1	1	0	0	HSC
ACTR2	0,598642193	0	0	0,598	0,455	LMPP
ADSL	-0,151120027	0	0	0,389	0,627	LMPP
ALDOA	-0,595002928	0	0	0,64	0,993	LMPP
ARID1B	0,527229845	0	0	0,435	0,286	LMPP
ARPC1B	-0,297353089	0	0	0,705	0,953	LMPP
B2M	-0,576322297	0	0	1	1	LMPP
BCL7C	0,286145624	0	0	0,258	0,131	LMPP
BCLAF1	0,507710532	0	0	0,696	0,602	LMPP
BEX1	-0,960017284	0	0	0,258	0,762	LMPP
BST2	-0,760888432	0	0	0,871	0,992	LMPP
C1QTNF4	0,790660585	0	0	0,362	0,178	LMPP
C1orf54	-0,698836484	0	0	0,132	0,671	LMPP
CANX	0,556470453	0	0	0,681	0,594	LMPP
CD74	-0,679671411	0	0	0,996	1	LMPP
CDC42	0,861881107	0	0	0,803	0,502	LMPP
CDK6	0,612175329	0	0	0,912	0,923	LMPP
COX6B1	-0,444927744	0	0	0,974	0,999	LMPP
DRAP1	-0,691324019	0	0	0,694	0,957	LMPP
EBPL	0,072756229	0	0	0,457	0,801	LMPP
EEF1B2	0,290790739	0	0	1	1	LMPP
EEF1D	-0,532987369	0	0	0,997	1	LMPP
EPSTI1	-0,749071626	0	0	0,204	0,719	LMPP
GAPDH	-0,359841753	0	0	1	1	LMPP
GLRX5	0,366359897	0	0	0,26	0,063	LMPP
GNAI2	0,388257824	0	0	0,584	0,577	LMPP
GNAS	0,430404917	0	0	0,711	0,685	LMPP
GNG11	-0,770397963	0	0	0,016	0,552	LMPP
H1FX	0,65973352	0	0	0,353	0,3	LMPP
HIST1H1D	0,67135567	0	0	0,278	0,193	LMPP
HLA-A	-1,465444496	0	0	0,983	1	LMPP
HLA-B	-1,130505101	0	0	0,995	1	LMPP
HLA-C	-1,132651049	0	0	0,99	1	LMPP
HLA-DQB1	-0,945433392	0	0	0,204	0,817	LMPP
HLA-DRB1	-1,243705385	0	0	0,803	0,993	LMPP
HMGN2	1,212969559	0	0	0,976	0,903	LMPP
HNRNPA1	0,216023759	0	0	1	1	LMPP
HNRNPA2B1	0,652604949	0	0	0,983	0,992	LMPP
HNRNPA3	0,616076941	0	0	0,942	0,915	LMPP
HNRNPD	0,357272192	0	0	0,705	0,798	LMPP
HNRNPR	0,467620215	0	0	0,804	0,787	LMPP
HNRNPU	0,402812399	0	0	0,786	0,871	LMPP
HP1BP3	0,641727365	0	0	0,615	0,422	LMPP
HSP90AB1	0,558868721	0	0	0,999	0,999	LMPP
HSP90B1	0,501191869	0	0	0,8	0,797	LMPP
HSPB1	-0,782209683	0	0	0,868	0,989	LMPP
IFI44L	-1,800002583	0	0	0,083	0,919	LMPP
IFI6	-1,353049351	0	0	0,468	0,944	LMPP
IFITM2	-1,025972333	0	0	0,705	0,978	LMPP
IFITM3	-0,995771905	0	0	0,631	0,957	LMPP
ISG15	-1,403748033	0	0	0,36	0,905	LMPP
KHDRBS1	0,429995617	0	0	0,664	0,672	LMPP
LCP1	0,358881861	0	0	0,67	0,649	LMPP
LMO2	0,334631073	0	0	0,407	0,318	LMPP
LSM7	-0,600035039	0	0	0,966	0,999	LMPP
LST1	-0,86297238	0	0	0,548	0,917	LMPP
LY6E	-0,921848495	0	0	0,705	0,969	LMPP
LYL1	0,500228142	0	0	0,37	0,291	LMPP
MACF1	0,429302768	0	0	0,566	0,492	LMPP
MBNL1	0,436789539	0	0	0,548	0,432	LMPP
MIS18BP1	0,491196932	0	0	0,689	0,625	LMPP
MT-ATP6	0,967473659	0	0	1	1	LMPP
MT-CO1	0,386191684	0	0	1	1	LMPP
MT-CO2	0,497088576	0	0	1	1	LMPP
MT-CO3	0,531590582	0	0	1	1	LMPP
MT-CYB	0,659268482	0	0	1	1	LMPP
MT-ND2	-0,317052053	0	0	0,999	1	LMPP
MT-ND4L	0,490397948	0	0	0,564	0,447	LMPP
MT-ND5	1,12964659	0	0	0,993	0,992	LMPP
MTRNR2L1	-1,057622268	0	0	0,726	1	LMPP
MTRNR2L12	1,439676049	0	0	0,878	0,852	LMPP
MTRNR2L8	0,741125099	0	0	0,921	0,924	LMPP
MX1	-0,777553024	0	0	0,123	0,646	LMPP
MYB	0,283551311	0	0	0,502	0,548	LMPP
NENF	0,397627557	0	0	0,328	0,221	LMPP
NPM3	-0,445558134	0	0	0,633	0,895	LMPP
NRIP1	0,549390594	0	0	0,407	0,187	LMPP
ODC1	0,374267559	0	0	0,285	0,094	LMPP
PFDN5	0,908638781	0	0	0,999	0,994	LMPP
PNRC1	0,533192189	0	0	0,5	0,531	LMPP
PNRC2	0,498835495	0	0	0,563	0,382	LMPP
POLR2J3	-0,001312328	0	0	0,347	0,513	LMPP
PRKDC	0,437359632	0	0	0,609	0,626	LMPP
PRSS21	-0,785335984	0	0	0,147	0,735	LMPP
PSIP1	0,689482039	0	0	0,547	0,433	LMPP
PTEN	0,363372599	0	0	0,364	0,224	LMPP
PTMA	0,54072679	0	0	1	1	LMPP
RAC1	0,433675947	0	0	0,482	0,352	LMPP
RAMP1	-0,243579242	0	0	0,251	0,59	LMPP
RAP1B	0,66028349	0	0	0,428	0,183	LMPP
RBM39	0,777077161	0	0	0,922	0,811	LMPP
RNASEH2A	-0,240015731	0	0	0,305	0,595	LMPP
RPL10	-0,023950633	0	0	1	1	LMPP
RPL11	0,722784873	0	0	1	1	LMPP
RPL13A	-0,336237033	0	0	1	1	LMPP
RPL17	0,57412981	0	0	0,855	0,825	LMPP
RPL21	-0,250317211	0	0	1	1	LMPP
RPL22	0,791046837	0	0	1	1	LMPP
RPL22L1	-0,945059837	0	0	0,947	0,995	LMPP
RPL23A	-0,203527794	0	0	1	1	LMPP
RPL26	-0,268729209	0	0	1	1	LMPP
RPL27	-0,198816385	0	0	1	1	LMPP
RPL27A	-0,361091933	0	0	1	1	LMPP
RPL31	-0,712053495	0	0	1	1	LMPP
RPL34	-0,336532238	0	0	1	1	LMPP
RPL35	-0,30536592	0	0	1	1	LMPP
RPL35A	-0,294976102	0	0	1	1	LMPP
RPL36	-0,618422975	0	0	1	1	LMPP
RPL37A	-0,495702469	0	0	1	1	LMPP
RPL38	-0,388719237	0	0	1	1	LMPP
RPL4	-0,253106402	0	0	1	1	LMPP
RPL41	0,695672827	0	0	0,999	1	LMPP
RPL7	-0,234912657	0	0	1	1	LMPP
RPL7A	0,231216261	0	0	1	1	LMPP
RPL9	-0,005337456	0	0	1	1	LMPP
RPLP2	-0,429765864	0	0	1	1	LMPP
RPS10	-0,276887647	0	0	0,961	0,996	LMPP
RPS15	-0,268685427	0	0	1	1	LMPP
RPS15A	-0,2833822	0	0	1	1	LMPP
RPS16	-0,148534687	0	0	1	1	LMPP
RPS17	-0,809509409	0	0	0,847	1	LMPP
RPS19	-0,29769115	0	0	1	1	LMPP
RPS2	-0,471287222	0	0	1	1	LMPP
RPS20	-0,080916749	0	0	1	1	LMPP
RPS21	-0,347266532	0	0	1	1	LMPP
RPS25	-0,329019099	0	0	1	1	LMPP
RPS26	-0,658300629	0	0	1	1	LMPP
RPS27	-0,707538807	0	0	1	1	LMPP
RPS27A	-0,098010653	0	0	1	1	LMPP
RPS28	-0,31524213	0	0	1	1	LMPP
RPS29	-0,613255213	0	0	0,999	1	LMPP
RPS3	-0,149690211	0	0	1	1	LMPP
RPS3A	0,339446802	0	0	1	1	LMPP
RPS9	-0,159051122	0	0	1	1	LMPP
RPSA	-0,264599026	0	0	1	1	LMPP
SEPHS2	0,284812993	0	0	0,184	0,007	LMPP
SET	0,565437313	0	0	0,926	0,941	LMPP
SH3BGRL3	1,082884033	0	0	0,959	0,786	LMPP
SNRPE	-0,512406118	0	0	0,976	0,997	LMPP
SPINK2	0,836155321	0	0	0,998	0,98	LMPP
SRSF9	0,115290894	0	0	0,471	0,758	LMPP
TAF10	0,397689132	0	0	0,256	0,035	LMPP
TKT	1,138489833	0	0	0,948	0,774	LMPP
TMBIM4	0,43897131	0	0	0,523	0,346	LMPP
TPT1	0,437135831	0	0	1	1	LMPP
UBB	-0,379021981	0	0	0,994	0,999	LMPP
UQCRH	-0,541673339	0	0	0,993	0,999	LMPP
WASF2	0,53809426	0	0	0,707	0,548	LMPP
YBX3	0,90636944	0	0	0,622	0,416	LMPP
YWHAB	0,955906038	0	0	0,917	0,782	LMPP
ZEB2	0,4765565	0	0	0,571	0,496	LMPP
ZFAS1	1,247830574	0	0	0,996	0,978	LMPP
ZFP36L2	1,342501258	0	0	0,942	0,865	LMPP
ARHGDIB	0,651513113	4.94065645841247e-324	6.55872144854255e-320	0,992	0,994	LMPP
RUNX1	0,400122771	4.94065645841247e-324	6.55872144854255e-320	0,527	0,434	LMPP
PIK3R1	0,357031606	3.02862240900684e-321	4.02049624795658e-317	0,463	0,405	LMPP
HBB	-1,318511434	2.42287816457964e-318	3.21637076347947e-314	0,21	0,8	LMPP
ECI1	0,254541377	2.9766516437208e-318	3.95150505703936e-314	0,219	0,089	LMPP
PPIA	0,192800031	2.04822423281306e-317	2.71901766905933e-313	0,999	1	LMPP
EGLN2	-0,148917523	9.76672921224143e-317	1.29653330292505e-312	0,167	0,37	LMPP
HNRNPAB	0,226617197	9.22732502767321e-314	0,00E+00	0,601	0,67	LMPP
DUSP1	0,849588391	3.64055116990827e-313	0,00E+00	0,53	0,08	LMPP
RPL13	-0,10569104	2.14287799809457e-312	2,84E-308	1	1	LMPP
COX7C	-0,224327867	1.92614218046005e-310	2,56E-306	0,992	1	LMPP
FLT3	0,442769222	4,82E-308	6,40E-304	0,455	0,32	LMPP
HLA-DPB1	-0,47945495	1,42E-307	1,89E-303	0,947	0,997	LMPP
LRRC75A	0,654969922	3,68E-307	4,89E-303	0,442	0,31	LMPP
VIM	0,79906944	8,70E-307	1,15E-302	0,978	0,975	LMPP
CBX3	0,353728727	1,33E-306	1,76E-302	0,711	0,684	LMPP
TOP1	0,403279676	2,80E-306	3,71E-302	0,605	0,501	LMPP
RPN2	0,578930588	2,12E-303	2,81E-299	0,775	0,644	LMPP
FUS	0,600787582	7,81E-303	1,04E-298	0,917	0,896	LMPP
PRR4	-0,181341206	8,81E-303	1,17E-298	0,148	0,364	LMPP
CCDC88A	0,326162946	1,42E-302	1,89E-298	0,476	0,448	LMPP
RPL3	-0,059158151	2,43E-301	3,22E-297	1	1	LMPP
SNHG19	-0,515802653	1,03E-300	1,37E-296	0,329	0,744	LMPP
MSI2	0,545196371	6,44E-300	8,55E-296	0,755	0,659	LMPP
YWHAH	0,288395644	3,45E-299	4,58E-295	0,302	0,19	LMPP
GTF2I	0,301972569	2,84E-294	3,77E-290	0,588	0,591	LMPP
IKZF1	0,364832631	1,45E-293	1,92E-289	0,413	0,274	LMPP
DDX3X	0,501523224	1,76E-293	2,34E-289	0,488	0,274	LMPP
XPO1	0,329773066	8,21E-292	1,09E-287	0,43	0,331	LMPP
KRT18	-0,634144627	3,18E-291	4,23E-287	0,272	0,736	LMPP
YY1	0,230074132	4,48E-291	5,94E-287	0,546	0,589	LMPP
JTB	-0,539419706	1,75E-290	2,33E-286	0,824	0,964	LMPP
BCL11A	0,327115187	2,66E-290	3,54E-286	0,608	0,627	LMPP
BTG1	0,27716861	1,44E-289	1,91E-285	0,395	0,35	LMPP
OAZ1	-0,260825463	4,16E-289	5,53E-285	0,995	1	LMPP
EIF4B	0,296297752	5,17E-286	6,86E-282	0,84	0,888	LMPP
STMN1	0,879919723	6,11E-284	8,11E-280	0,99	0,978	LMPP
ETV6	0,377246353	6,46E-284	8,58E-280	0,454	0,34	LMPP
RPL36A	-0,126375372	8,91E-284	1,18E-279	0,914	0,988	LMPP
GLS	0,291101079	5,11E-282	6,79E-278	0,235	0,064	LMPP
HMGB1	0,530766243	1,90E-281	2,52E-277	0,999	1	LMPP
DDX5	0,557817827	3,49E-281	4,63E-277	0,939	0,918	LMPP
RAD50	-0,214251452	9,48E-280	1,26E-275	0,269	0,522	LMPP
COX7A2	-0,320389911	2,59E-279	3,44E-275	0,921	0,991	LMPP
SRM	0,31709377	1,04E-278	1,38E-274	0,317	0,172	LMPP
PDCD2	0,1988841	3,33E-278	4,42E-274	0,369	0,379	LMPP
MFSD14C	0,163868679	3,77E-278	5,00E-274	0,116	0,002	LMPP
RSRP1	0,528927684	1,69E-277	2,25E-273	0,582	0,375	LMPP
ATRX	0,288057301	1,18E-276	1,57E-272	0,656	0,682	LMPP
UBE2R2	0,355501209	1,23E-272	1,63E-268	0,431	0,274	LMPP
STT3B	0,339825225	1,11E-271	1,47E-267	0,387	0,256	LMPP
TMPO	0,313918903	6,99E-267	9,28E-263	0,53	0,54	LMPP
SUZ12	0,230691657	3,44E-266	4,57E-262	0,402	0,411	LMPP
LMNB1	0,227021437	3,50E-265	4,64E-261	0,299	0,27	LMPP
FTX	0,262684618	7,79E-265	1,03E-260	0,184	0,039	LMPP
HIST1H1E	0,386368136	8,09E-265	1,07E-260	0,198	0,101	LMPP
OST4	-0,409474827	2,34E-264	3,10E-260	0,892	0,986	LMPP
PTMS	0,312188506	2,84E-261	3,77E-257	0,158	0,017	LMPP
CDT1	0,247270502	5,92E-258	7,86E-254	0,304	0,228	LMPP
RPS11	-0,090241288	5,92E-256	7,86E-252	1	1	LMPP
MT-ATP8	0,232245114	1,65E-255	2,19E-251	0,208	0,087	LMPP
CLINT1	0,275757358	4,91E-255	6,52E-251	0,5	0,473	LMPP
LAMP1	0,252763356	2,78E-254	3,69E-250	0,264	0,127	LMPP
IQGAP2	0,143993139	2,37E-251	3,15E-247	0,555	0,659	LMPP
MYCBP2	0,24203242	7,62E-250	1,01E-245	0,546	0,564	LMPP
ZC3H11A	-0,166335305	2,87E-248	3,81E-244	0,119	0,316	LMPP
C6orf48	-0,128380393	4,72E-246	6,27E-242	0,976	0,997	LMPP
CELF2	0,363344376	4,70E-245	6,24E-241	0,717	0,684	LMPP
SRRM1	0,521765943	1,19E-244	1,58E-240	0,829	0,763	LMPP
NDUFA11	-0,328109167	5,25E-244	6,97E-240	0,693	0,903	LMPP
RAD21	0,364209799	7,70E-244	1,02E-239	0,571	0,557	LMPP
PLCB1	0,235078725	2,35E-239	3,12E-235	0,205	0,085	LMPP
TOP2B	0,327373164	7,44E-239	9,88E-235	0,435	0,336	LMPP
RPL28	-0,175258213	9,79E-239	1,30E-234	1	1	LMPP
CBX5	0,302131827	2,30E-238	3,06E-234	0,567	0,539	LMPP
NEAT1	1,090490762	3,68E-238	4,88E-234	0,814	0,501	LMPP
GALNT7	0,269312792	2,86E-237	3,79E-233	0,267	0,138	LMPP
TMEM123	0,312260815	1,53E-235	2,03E-231	0,743	0,757	LMPP
PDIA3	0,329784784	2,59E-235	3,44E-231	0,728	0,735	LMPP
DNAJC8	0,505379196	3,92E-235	5,21E-231	0,736	0,594	LMPP
KANSL1	0,314414419	2,47E-234	3,27E-230	0,337	0,183	LMPP
EIF3L	-0,19608207	1,57E-233	2,08E-229	0,988	0,999	LMPP
CHST12	-0,437393485	4,84E-231	6,42E-227	0,63	0,897	LMPP
SLC38A2	0,275628708	2,43E-230	3,23E-226	0,344	0,262	LMPP
CCNL1	0,491447418	6,84E-230	9,08E-226	0,669	0,543	LMPP
DDX17	0,287650012	8,08E-229	1,07E-224	0,76	0,791	LMPP
PLAGL1	0,276232351	2,41E-227	3,20E-223	0,463	0,409	LMPP
ATP8B4	0,357796554	7,63E-227	1,01E-222	0,366	0,189	LMPP
ITGA4	0,226972212	8,38E-227	1,11E-222	0,531	0,569	LMPP
PRH1	0,156851465	9,82E-226	1,30E-221	0,116	0,015	LMPP
EIF5	0,31974417	2,33E-225	3,10E-221	0,695	0,664	LMPP
MKKS	-0,072413541	3,62E-224	4,81E-220	0,382	0,567	LMPP
PHF3	0,236029358	1,15E-221	1,53E-217	0,443	0,429	LMPP
RPS18	-0,235577724	1,65E-221	2,19E-217	1	1	LMPP
SRSF10	0,395855512	1,83E-221	2,43E-217	0,703	0,643	LMPP
ROCK1	0,254741017	1,13E-220	1,50E-216	0,589	0,613	LMPP
LRRFIP1	0,471849105	4,07E-220	5,40E-216	0,801	0,753	LMPP
CPNE1	0,591534039	1,70E-218	2,25E-214	0,632	0,359	LMPP
ARL5A	-0,331841901	4,79E-218	6,36E-214	0,225	0,561	LMPP
SPEN	0,24544629	6,25E-217	8,29E-213	0,23	0,109	LMPP
HNRNPH1	0,459233185	6,85E-217	9,09E-213	0,759	0,699	LMPP
CPA3	0,416879741	4,84E-216	6,43E-212	0,383	0,257	LMPP
PHB2	0,406819758	5,74E-216	7,62E-212	0,879	0,856	LMPP
DNAJC1	0,11163746	2,21E-215	2,93E-211	0,361	0,446	LMPP
GYPC	-0,493514109	6,42E-214	8,52E-210	0,981	0,997	LMPP
GSPT1	0,194828038	9,78E-214	1,30E-209	0,35	0,329	LMPP
FKBP1A	-0,19557311	2,71E-213	3,59E-209	0,796	0,931	LMPP
U2SURP	0,253246178	4,81E-213	6,39E-209	0,688	0,708	LMPP
TBL1XR1	0,31908274	6,06E-213	8,04E-209	0,446	0,339	LMPP
TMSB4X	0,144483418	1,14E-212	1,51E-208	1	1	LMPP
NIN	0,290777781	1,48E-212	1,96E-208	0,335	0,226	LMPP
ARMC10	0,178503649	2,50E-212	3,32E-208	0,167	0,067	LMPP
ODF3B	-0,311706938	5,79E-211	7,69E-207	0,017	0,303	LMPP
SFPQ	-0,015908199	2,71E-210	3,60E-206	0,707	0,89	LMPP
TM9SF3	0,250375337	3,06E-210	4,06E-206	0,277	0,164	LMPP
PTBP3	0,269998505	3,97E-210	5,26E-206	0,289	0,159	LMPP
GABPB1-AS1	0,238637664	5,02E-210	6,66E-206	0,668	0,759	LMPP
NDUFB9	-0,352859598	8,13E-207	1,08E-202	0,808	0,952	LMPP
SON	0,361029795	1,09E-205	1,44E-201	0,744	0,731	LMPP
TXNIP	-0,011222347	3,56E-205	4,73E-201	0,553	0,774	LMPP
ANGPT1	0,339558267	6,31E-205	8,38E-201	0,345	0,217	LMPP
CAPNS1	0,189616754	8,54E-204	1,13E-199	0,434	0,434	LMPP
SRRM2	0,038975699	1,28E-203	1,70E-199	0,669	0,815	LMPP
PPP1R35	0,159790105	2,45E-203	3,25E-199	0,141	0,043	LMPP
STK4	0,436220927	2,79E-203	3,71E-199	0,438	0,199	LMPP
CDK13	0,223287557	1,10E-202	1,46E-198	0,214	0,095	LMPP
SMARCA5	0,217111395	1,22E-201	1,62E-197	0,432	0,423	LMPP
RPL18A	-0,086186859	1,78E-201	2,36E-197	1	1	LMPP
SYNCRIP	0,261472853	2,88E-201	3,82E-197	0,654	0,67	LMPP
VPS13C	0,23273449	3,99E-201	5,30E-197	0,288	0,205	LMPP
IRF7	-0,400010862	1,54E-200	2,05E-196	0,101	0,443	LMPP
HLA-DRB5	-0,625935227	3,29E-200	4,37E-196	0,728	0,961	LMPP
SATB1	0,380196307	2,89E-199	3,84E-195	0,541	0,461	LMPP
NAP1L1	0,466394659	5,09E-199	6,76E-195	1	1	LMPP
TOMM20	0,207176662	2,20E-197	2,92E-193	0,87	0,904	LMPP
CLN6	-0,142822443	2,75E-197	3,65E-193	0,257	0,465	LMPP
UQCR11	-0,364630178	2,04E-196	2,70E-192	0,635	0,871	LMPP
HNRNPL	0,190161939	5,43E-196	7,21E-192	0,296	0,235	LMPP
CMPK1	0,212231577	7,42E-196	9,86E-192	0,288	0,201	LMPP
TAF15	0,347717245	8,44E-196	1,12E-191	0,506	0,394	LMPP
ANP32B	0,206416444	9,06E-196	1,20E-191	0,987	0,997	LMPP
ABCF2	-0,106744669	9,35E-196	1,24E-191	0,104	0,252	LMPP
XRCC5	0,169275565	1,89E-195	2,51E-191	0,838	0,901	LMPP
MCM4	0,240618836	2,53E-195	3,35E-191	0,37	0,341	LMPP
TMA7	-0,32456253	1,88E-194	2,49E-190	0,946	0,991	LMPP
SMG1	0,25813098	5,87E-194	7,79E-190	0,294	0,19	LMPP
CALM1	0,316426587	6,36E-193	8,45E-189	0,738	0,736	LMPP
TSR3	0,154160389	2,22E-192	2,95E-188	0,186	0,116	LMPP
BCL2	0,205303567	2,72E-192	3,61E-188	0,235	0,158	LMPP
HIST1H2AG	0,191712147	3,20E-191	4,25E-187	0,112	0,019	LMPP
COTL1	0,207591416	2,81E-190	3,73E-186	0,219	0,102	LMPP
EIF3A	0,226696261	4,08E-190	5,42E-186	0,812	0,85	LMPP
KDM1A	0,193825091	5,52E-190	7,32E-186	0,273	0,196	LMPP
PABPC3	-0,149468755	7,13E-190	9,46E-186	0,135	0,322	LMPP
BRD7	0,250071076	5,00E-189	6,64E-185	0,33	0,232	LMPP
BRI3	0,179921882	9,30E-187	1,24E-182	0,179	0,08	LMPP
CAPRIN1	0,292706741	1,58E-185	2,10E-181	0,475	0,385	LMPP
NDUFB8	-0,257688622	2,72E-185	3,60E-181	0,734	0,907	LMPP
ANP32E	0,243289782	4,19E-185	5,57E-181	0,518	0,54	LMPP
ARID1A	0,360482327	5,70E-185	7,56E-181	0,42	0,263	LMPP
HIST1H1C	0,488254002	1,64E-184	2,17E-180	0,299	0,298	LMPP
EIF2S2	0,42957566	2,00E-184	2,66E-180	0,725	0,643	LMPP
SLIRP	-0,329282891	1,40E-183	1,86E-179	0,588	0,827	LMPP
RPL8	0,021468066	4,76E-183	6,32E-179	1	1	LMPP
CYTL1	0,754106993	7,44E-183	9,87E-179	0,666	0,348	LMPP
SNHG12	0,281790829	7,61E-183	1,01E-178	0,272	0,105	LMPP
CCDC42	-0,337316471	1,74E-182	2,31E-178	0,074	0,351	LMPP
NKTR	0,222340407	3,21E-182	4,26E-178	0,565	0,579	LMPP
BASP1	0,158787446	8,24E-182	1,09E-177	0,132	0,042	LMPP
SPCS3	0,276615439	1,06E-181	1,40E-177	0,425	0,341	LMPP
GTF3A	-0,559845042	4,03E-181	5,35E-177	0,904	0,992	LMPP
SCAND1	0,688306236	1,77E-180	2,34E-176	0,823	0,638	LMPP
TOMM7	-0,342134175	3,94E-180	5,23E-176	0,959	0,996	LMPP
CITED2	0,292839367	1,16E-179	1,55E-175	0,273	0,142	LMPP
NPR3	0,37378743	5,18E-179	6,87E-175	0,51	0,404	LMPP
NCL	0,13880316	9,88E-179	1,31E-174	0,954	0,98	LMPP
CD9	-0,360705273	5,14E-178	6,83E-174	0,156	0,467	LMPP
NUCKS1	0,280711986	6,36E-178	8,45E-174	0,922	0,953	LMPP
EIF1	-0,056847535	6,82E-178	9,06E-174	1	1	LMPP
SRSF6	0,351290575	1,43E-177	1,89E-173	0,532	0,448	LMPP
RPL14	-0,029763789	1,71E-177	2,27E-173	1	1	LMPP
TOMM40	0,095674353	3,56E-177	4,72E-173	0,277	0,31	LMPP
ZBTB20	0,266498639	1,55E-176	2,06E-172	0,253	0,145	LMPP
PPDPF	-0,134659428	1,82E-176	2,42E-172	0,829	0,93	LMPP
STAG2	0,234758652	7,23E-176	9,60E-172	0,448	0,406	LMPP
RIF1	0,187521389	1,01E-175	1,34E-171	0,425	0,456	LMPP
WAC	0,282793027	3,20E-175	4,25E-171	0,459	0,37	LMPP
MOB1A	0,30831455	1,12E-174	1,49E-170	0,478	0,368	LMPP
HIST1H1B	0,541480566	1,36E-174	1,81E-170	0,125	0,067	LMPP
PHF20	0,531070977	2,20E-174	2,92E-170	0,534	0,257	LMPP
CALCOCO2	0,283595533	2,36E-174	3,13E-170	0,403	0,291	LMPP
PAXBP1	0,17284464	2,46E-174	3,27E-170	0,159	0,061	LMPP
GATAD1	0,214853267	5,87E-174	7,79E-170	0,242	0,144	LMPP
RALY	0,413807654	7,06E-174	9,37E-170	0,631	0,519	LMPP
USP48	0,277890384	1,31E-173	1,74E-169	0,365	0,246	LMPP
PTGES3	0,394519849	1,90E-173	2,52E-169	0,945	0,949	LMPP
Mar-07	0,24762181	2,28E-173	3,02E-169	0,319	0,226	LMPP
ANP32A	0,275289086	2,56E-173	3,40E-169	0,714	0,717	LMPP
SMIM24	0,347846059	5,81E-173	7,72E-169	0,955	0,951	LMPP
LBR	0,177462243	1,04E-172	1,39E-168	0,463	0,504	LMPP
RPL23	0,015058658	2,46E-172	3,27E-168	1	1	LMPP
APBB1IP	0,175594168	3,00E-172	3,98E-168	0,476	0,497	LMPP
KANSL1-AS1	0,286275695	4,59E-172	6,09E-168	0,245	0,064	LMPP
SERINC3	0,316865242	7,77E-172	1,03E-167	0,412	0,271	LMPP
SLC25A36	0,250885528	1,17E-171	1,55E-167	0,415	0,349	LMPP
RRM1	0,238786174	2,27E-171	3,01E-167	0,395	0,371	LMPP
SENP6	0,191560439	2,60E-171	3,46E-167	0,361	0,334	LMPP
SPTLC2	0,193897679	2,78E-171	3,68E-167	0,393	0,383	LMPP
ATXN7L3B	0,208843572	3,06E-171	4,06E-167	0,455	0,459	LMPP
SKAP2	0,321879883	3,07E-171	4,08E-167	0,465	0,337	LMPP
LRPPRC	0,227573053	5,25E-171	6,97E-167	0,342	0,262	LMPP
CAT	0,534598598	6,21E-171	8,25E-167	0,916	0,912	LMPP
CEBPB	0,131503794	7,20E-171	9,56E-167	0,101	0,01	LMPP
PAWR	0,18785597	3,16E-170	4,19E-166	0,235	0,164	LMPP
MTPN	0,259559118	6,18E-170	8,21E-166	0,696	0,71	LMPP
CCND2	0,224469502	8,18E-170	1,09E-165	0,49	0,479	LMPP
Sep-07	0,231673484	1,41E-169	1,87E-165	0,831	0,877	LMPP
ELAVL1	0,215207229	1,54E-169	2,05E-165	0,31	0,222	LMPP
FAM111A	0,294800884	1,56E-169	2,06E-165	0,423	0,345	LMPP
MFSD14A	-0,101197762	6,37E-169	8,45E-165	0,09	0,222	LMPP
G3BP1	0,155254722	2,27E-168	3,01E-164	0,542	0,597	LMPP
AURKAIP1	-0,467057848	9,02E-168	1,20E-163	0,718	0,928	LMPP
A1BG	0,280954455	2,21E-167	2,93E-163	0,216	0,011	LMPP
CSNK2A1	0,218273716	3,36E-167	4,46E-163	0,342	0,283	LMPP
LAMTOR5	-0,367660881	4,05E-167	5,38E-163	0,815	0,955	LMPP
LGALS1	0,815615026	2,26E-166	3,00E-162	0,468	0,224	LMPP
CNTRL	0,272466562	2,93E-166	3,89E-162	0,564	0,536	LMPP
PDCD4	0,279347908	7,91E-166	1,05E-161	0,472	0,385	LMPP
EIF4G3	0,245596093	9,41E-166	1,25E-161	0,239	0,089	LMPP
TIA1	0,245576069	9,96E-166	1,32E-161	0,346	0,247	LMPP
PRIM1	0,403866061	2,40E-165	3,18E-161	0,48	0,32	LMPP
PAK2	0,181105001	5,13E-165	6,81E-161	0,515	0,543	LMPP
AP3S1	-0,285059815	1,27E-164	1,69E-160	0,552	0,812	LMPP
TMEM50A	0,491133086	6,43E-163	8,54E-159	0,641	0,45	LMPP
LYN	0,261079911	1,91E-162	2,54E-158	0,288	0,166	LMPP
WIPI2	0,15940596	2,23E-162	2,96E-158	0,288	0,238	LMPP
ENO1	0,648612753	2,79E-162	3,70E-158	0,999	0,998	LMPP
HEBP2	-0,064697458	1,62E-161	2,15E-157	0,36	0,587	LMPP
EFHD2	0,193250182	3,24E-161	4,30E-157	0,224	0,116	LMPP
NUDC	0,479752003	4,05E-161	5,38E-157	0,769	0,661	LMPP
CHCHD10	0,08543024	8,49E-161	1,13E-156	0,201	0,228	LMPP
AKAP13	0,282672076	1,14E-160	1,51E-156	0,399	0,304	LMPP
IFI44	-0,48223719	1,60E-160	2,12E-156	0,245	0,639	LMPP
HIST1H3B	0,2077239	2,46E-160	3,27E-156	0,082	0,009	LMPP
TFDP1	0,197270694	3,23E-160	4,28E-156	0,248	0,154	LMPP
SAC3D1	0,129946922	4,77E-160	6,34E-156	0,131	0,058	LMPP
AFF1	0,18145453	5,40E-160	7,16E-156	0,179	0,075	LMPP
TFEC	0,197512795	1,59E-159	2,11E-155	0,307	0,24	LMPP
TMEM147	-0,306723675	3,50E-159	4,64E-155	0,689	0,887	LMPP
MRPL20	-0,404637211	1,15E-158	1,53E-154	0,751	0,926	LMPP
KDM5A	0,194425399	2,64E-158	3,50E-154	0,368	0,35	LMPP
WNK1	0,260932484	5,03E-158	6,68E-154	0,333	0,217	LMPP
SMARCA2	0,182780829	5,33E-158	7,07E-154	0,351	0,324	LMPP
SMARCC1	0,121176331	1,75E-157	2,33E-153	0,57	0,65	LMPP
DEK	0,064964872	3,11E-157	4,13E-153	0,867	0,952	LMPP
KRBOX1	-0,187627879	3,91E-157	5,19E-153	0,019	0,209	LMPP
LAMP2	0,254744994	3,96E-157	5,25E-153	0,413	0,327	LMPP
H2AFX	0,105724077	6,17E-157	8,19E-153	0,212	0,297	LMPP
ACAP2	0,155034255	5,27E-156	7,00E-152	0,321	0,318	LMPP
CGGBP1	0,214968007	1,84E-155	2,44E-151	0,364	0,304	LMPP
F12	-0,271012072	2,06E-155	2,73E-151	0,032	0,275	LMPP
LINC01481	-0,074171277	3,77E-155	5,00E-151	0,108	0,22	LMPP
CLU	-0,503006738	5,99E-155	7,96E-151	0,219	0,571	LMPP
BPTF	0,2015381	1,00E-154	1,33E-150	0,57	0,605	LMPP
EPB41	0,186133735	1,02E-154	1,35E-150	0,197	0,09	LMPP
TRIM73	0,167464921	1,54E-154	2,05E-150	0,135	0,031	LMPP
IL18	0,361953353	3,30E-154	4,38E-150	0,565	0,452	LMPP
LYSMD2	0,075263332	4,09E-154	5,43E-150	0,248	0,297	LMPP
RABL6	0,14826606	5,09E-154	6,75E-150	0,261	0,232	LMPP
DUSP6	0,415808068	5,97E-154	7,93E-150	0,454	0,316	LMPP
EEF2	-0,141908531	8,03E-154	1,07E-149	0,997	1	LMPP
YME1L1	0,265422072	1,06E-153	1,41E-149	0,402	0,318	LMPP
MT-ND1	-0,14725469	1,75E-153	2,32E-149	0,999	1	LMPP
LNPEP	0,208127395	1,77E-153	2,35E-149	0,276	0,193	LMPP
PJA2	0,224901289	3,00E-153	3,98E-149	0,297	0,199	LMPP
AES	0,161221241	3,34E-153	4,44E-149	0,369	0,36	LMPP
MTURN	0,220139851	4,55E-153	6,04E-149	0,199	0,069	LMPP
XRN2	0,277036417	1,17E-152	1,55E-148	0,7	0,692	LMPP
POLR2L	-0,321507727	1,99E-152	2,64E-148	0,698	0,892	LMPP
FAM83A	-0,262092295	3,99E-152	5,30E-148	0,003	0,207	LMPP
BOD1L1	0,164676788	5,28E-152	7,00E-148	0,342	0,34	LMPP
PABPC4	0,180733432	5,42E-152	7,20E-148	0,308	0,259	LMPP
GOLGB1	0,188850937	1,16E-151	1,55E-147	0,375	0,388	LMPP
PPIB	0,359333861	1,44E-151	1,92E-147	0,906	0,915	LMPP
CD44	0,604905824	2,49E-151	3,31E-147	0,767	0,607	LMPP
IPO7	0,231370142	4,87E-151	6,47E-147	0,38	0,313	LMPP
NCOA4	0,335798646	5,66E-151	7,52E-147	0,553	0,478	LMPP
RTN4	-0,042339862	8,79E-151	1,17E-146	0,628	0,813	LMPP
NIPBL	0,165374739	1,86E-150	2,48E-146	0,426	0,455	LMPP
VAMP2	-0,122110218	5,39E-150	7,16E-146	0,542	0,743	LMPP
KPNB1	0,231677645	6,21E-150	8,24E-146	0,715	0,748	LMPP
GNPTAB	0,160047066	7,14E-150	9,47E-146	0,323	0,31	LMPP
RAD51	-0,066618777	9,26E-150	1,23E-145	0,137	0,246	LMPP
RCC2	0,334654338	3,70E-149	4,91E-145	0,404	0,247	LMPP
CTNNBIP1	0,152497458	3,95E-149	5,25E-145	0,169	0,08	LMPP
HLA-DRA	-0,352958593	4,25E-149	5,64E-145	0,99	0,999	LMPP
MGST1	-0,634952402	8,57E-149	1,14E-144	0,869	0,982	LMPP
TMEM248	0,151759937	9,78E-149	1,30E-144	0,194	0,122	LMPP
STAG3	-0,195277818	2,14E-148	2,84E-144	0,31	0,537	LMPP
CTCF	0,135213923	7,62E-148	1,01E-143	0,293	0,292	LMPP
MIB1	0,18685283	8,14E-148	1,08E-143	0,201	0,104	LMPP
GSDMD	-0,411448922	8,93E-148	1,19E-143	0,564	0,826	LMPP
TCEA1	0,192529754	1,40E-147	1,85E-143	0,66	0,686	LMPP
RCN2	-0,052803672	3,68E-147	4,88E-143	0,309	0,508	LMPP
APPL1	0,126781878	8,39E-147	1,11E-142	0,608	0,691	LMPP
PPIP5K2	0,179356872	8,47E-147	1,12E-142	0,316	0,28	LMPP
PCM1	0,175418358	1,25E-146	1,66E-142	0,611	0,663	LMPP
C12orf57	-0,598824916	1,26E-146	1,67E-142	0,883	0,989	LMPP
HLA-DPA1	-0,396069159	1,99E-146	2,65E-142	0,957	0,999	LMPP
BLOC1S4	0,101198263	4,27E-146	5,66E-142	0,092	0,021	LMPP
DHX9	0,196946824	4,37E-146	5,80E-142	0,414	0,391	LMPP
MLEC	-0,158318361	6,44E-146	8,55E-142	0,418	0,715	LMPP
GRB2	0,208095655	7,33E-146	9,73E-142	0,474	0,448	LMPP
XBP1	-0,730542861	1,10E-145	1,46E-141	0,769	0,977	LMPP
TNFSF13B	-0,451221586	2,36E-145	3,13E-141	0,745	0,951	LMPP
WSB1	0,31544997	2,65E-145	3,51E-141	0,545	0,471	LMPP
RBM26	0,197611085	1,06E-144	1,41E-140	0,334	0,291	LMPP
AKR1C3	0,234833425	1,82E-144	2,42E-140	0,465	0,407	LMPP
TRIM44	0,199606285	4,09E-144	5,43E-140	0,353	0,303	LMPP
AGPAT5	0,19313339	9,32E-144	1,24E-139	0,24	0,151	LMPP
LZIC	0,238412997	1,77E-143	2,35E-139	0,264	0,117	LMPP
BAZ1B	0,148653209	1,77E-143	2,35E-139	0,328	0,331	LMPP
RPL32	-0,118835818	2,52E-143	3,34E-139	1	1	LMPP
DDX6	0,239660212	7,88E-143	1,05E-138	0,394	0,323	LMPP
IPO5	0,202618435	2,69E-142	3,58E-138	0,36	0,307	LMPP
FKBP8	-0,252182658	3,03E-142	4,03E-138	0,657	0,866	LMPP
IGHM	0,188770686	4,29E-142	5,69E-138	0,266	0,3	LMPP
SGK3	0,192399197	5,18E-142	6,88E-138	0,259	0,181	LMPP
PTPN11	0,167772396	1,19E-141	1,57E-137	0,255	0,2	LMPP
HSPA1B	0,467074461	1,65E-141	2,19E-137	0,278	0,077	LMPP
TLK1	0,188436777	1,75E-141	2,33E-137	0,334	0,293	LMPP
CHD4	0,249962914	1,96E-141	2,61E-137	0,561	0,55	LMPP
C6orf62	0,212660773	4,92E-141	6,52E-137	0,35	0,289	LMPP
KIF2A	0,074664824	5,94E-141	7,89E-137	0,417	0,501	LMPP
TMEM259	0,097328883	7,69E-141	1,02E-136	0,208	0,205	LMPP
CD81	0,211260688	8,64E-141	1,15E-136	0,279	0,185	LMPP
PHGDH	-0,501167369	1,32E-140	1,76E-136	0,643	0,886	LMPP
NOP2	-0,132209695	3,53E-140	4,69E-136	0,069	0,223	LMPP
RPL37	-0,171972398	1,09E-139	1,45E-135	1	1	LMPP
TCTEX1D1	0,246026327	2,35E-139	3,11E-135	0,294	0,177	LMPP
CARS2	0,115805009	3,56E-139	4,72E-135	0,197	0,163	LMPP
CPVL	0,178862963	5,43E-139	7,20E-135	0,272	0,225	LMPP
SPTLC1	0,130330864	6,29E-139	8,35E-135	0,125	0,037	LMPP
NAPRT	-0,542323011	8,23E-139	1,09E-134	0,38	0,78	LMPP
RUNDC3B	-0,234844933	2,60E-138	3,45E-134	0,008	0,225	LMPP
CEP170	0,18079352	3,77E-138	5,01E-134	0,338	0,308	LMPP
NDUFS5	-0,113467325	3,82E-138	5,07E-134	0,943	0,986	LMPP
C3orf80	0,135335522	8,25E-138	1,09E-133	0,133	0,059	LMPP
SRSF4	0,235704782	1,92E-137	2,54E-133	0,447	0,393	LMPP
SMCHD1	0,098495027	2,89E-137	3,84E-133	0,291	0,327	LMPP
CAST	0,124697751	3,40E-137	4,51E-133	0,288	0,291	LMPP
FOS	2,280039501	6,74E-137	8,95E-133	0,858	0,405	LMPP
BRAF	0,14843208	7,29E-137	9,68E-133	0,143	0,053	LMPP
IQGAP1	0,206703997	9,24E-137	1,23E-132	0,235	0,134	LMPP
PPP1R14B	0,05980483	1,11E-136	1,47E-132	0,25	0,303	LMPP
ATP6V0B	-0,309866248	1,61E-136	2,13E-132	0,734	0,908	LMPP
UBN1	0,152241012	1,87E-136	2,48E-132	0,203	0,134	LMPP
DUSP23	-0,359090505	2,82E-136	3,74E-132	0,476	0,756	LMPP
PCMTD1	0,205922466	3,35E-136	4,45E-132	0,325	0,257	LMPP
SPTBN1	0,227034044	6,80E-136	9,03E-132	0,313	0,222	LMPP
FAU	-0,186733041	1,21E-135	1,61E-131	1	1	LMPP
APEX1	0,361766386	1,58E-135	2,10E-131	0,948	0,952	LMPP
TNRC18	0,184706172	2,13E-135	2,83E-131	0,193	0,084	LMPP
SLC25A39	-0,336660438	3,69E-135	4,90E-131	0,391	0,693	LMPP
UBTF	0,177509006	3,88E-135	5,15E-131	0,383	0,362	LMPP
EIF3B	0,203314993	4,52E-135	6,00E-131	0,307	0,231	LMPP
ROCK2	0,158548421	8,11E-135	1,08E-130	0,205	0,133	LMPP
MT-ND4	0,511137021	1,89E-134	2,51E-130	1	1	LMPP
HAGHL	-0,339926473	2,27E-134	3,01E-130	0,115	0,419	LMPP
SLC40A1	0,20582971	2,31E-134	3,07E-130	0,349	0,297	LMPP
SCAF11	0,14278369	2,43E-134	3,23E-130	0,69	0,753	LMPP
AMT	-0,066244223	3,24E-134	4,30E-130	0,112	0,215	LMPP
CUX1	0,260699469	3,25E-133	4,32E-129	0,455	0,382	LMPP
PROK2	0,087295722	3,62E-133	4,81E-129	0,072	0,002	LMPP
DCK	0,230160405	5,93E-133	7,87E-129	0,408	0,366	LMPP
MDFI	-0,200525471	5,94E-133	7,88E-129	0,004	0,188	LMPP
NDUFA3	-0,315532583	1,03E-132	1,37E-128	0,386	0,674	LMPP
CLTC	0,184786895	1,49E-132	1,98E-128	0,272	0,204	LMPP
SYF2	0,475145416	1,58E-132	2,09E-128	0,673	0,513	LMPP
HINT1	-0,133607288	1,91E-132	2,54E-128	1	1	LMPP
SP110	0,124824152	2,06E-132	2,73E-128	0,294	0,291	LMPP
SRP72	0,286572412	2,23E-132	2,95E-128	0,798	0,802	LMPP
PDCD7	0,161594944	2,28E-132	3,03E-128	0,249	0,184	LMPP
DPP7	-0,423882669	2,55E-132	3,38E-128	0,712	0,91	LMPP
GDI2	0,429683975	4,55E-132	6,05E-128	0,874	0,845	LMPP
MPHOSPH9	0,214722722	6,86E-132	9,11E-128	0,306	0,218	LMPP
MSRB3	0,188986968	8,65E-132	1,15E-127	0,519	0,522	LMPP
GABPB1	-0,378843541	8,92E-132	1,18E-127	0,295	0,637	LMPP
NPW	0,014525832	1,18E-131	1,57E-127	0,23	0,378	LMPP
KTN1	-0,069930629	3,14E-131	4,17E-127	0,555	0,78	LMPP
ZNF292	0,115873998	3,45E-131	4,58E-127	0,468	0,539	LMPP
ZKSCAN1	0,135227415	3,61E-131	4,79E-127	0,409	0,445	LMPP
PFN1	-0,382567839	4,86E-131	6,45E-127	0,987	0,999	LMPP
PPP4R3B	0,197941449	7,14E-131	9,47E-127	0,321	0,257	LMPP
MZT2B	-0,850705535	7,56E-131	1,00E-126	0,828	0,995	LMPP
DYNLRB1	0,383332309	1,49E-130	1,98E-126	0,662	0,551	LMPP
DDOST	0,406382325	1,52E-130	2,02E-126	0,704	0,608	LMPP
JPX	0,170992917	2,29E-130	3,04E-126	0,318	0,274	LMPP
IRAK3	0,177103946	2,92E-130	3,87E-126	0,347	0,315	LMPP
PARK7	0,583925929	3,95E-130	5,25E-126	0,957	0,927	LMPP
NDUFS2	-0,31384344	4,62E-130	6,14E-126	0,442	0,722	LMPP
RABAC1	0,340333761	5,69E-130	7,55E-126	0,809	0,799	LMPP
N4BP2	0,189624684	7,52E-130	9,98E-126	0,235	0,156	LMPP
CNOT6L	0,253785877	1,03E-129	1,37E-125	0,289	0,169	LMPP
PYGL	0,230917561	2,06E-129	2,74E-125	0,405	0,331	LMPP
TYMS	-0,09234337	2,22E-129	2,95E-125	0,544	0,757	LMPP
SSB	0,280869352	3,07E-129	4,08E-125	0,881	0,895	LMPP
LARP7	0,212179166	1,29E-128	1,71E-124	0,485	0,459	LMPP
UBE2J1	0,197249257	2,17E-128	2,88E-124	0,556	0,557	LMPP
NUFIP2	0,178933661	3,07E-128	4,07E-124	0,315	0,276	LMPP
LARS	0,084912088	3,73E-128	4,95E-124	0,556	0,648	LMPP
KIT	0,166854185	4,75E-128	6,31E-124	0,3	0,272	LMPP
CD46	0,129969783	5,76E-128	7,65E-124	0,248	0,224	LMPP
PRPF4B	0,105939675	7,34E-128	9,74E-124	0,403	0,453	LMPP
CHPT1	0,134585781	7,51E-128	9,97E-124	0,143	0,063	LMPP
HLTF	0,114866354	9,30E-128	1,23E-123	0,323	0,341	LMPP
ACBD3	0,117823131	2,06E-127	2,74E-123	0,153	0,1	LMPP
PDLIM1	-0,295548711	2,76E-127	3,66E-123	0,435	0,694	LMPP
RTN3	0,205144079	2,81E-127	3,73E-123	0,634	0,665	LMPP
SEC31A	0,200435277	6,38E-127	8,47E-123	0,362	0,306	LMPP
RERE	0,176735237	7,59E-127	1,01E-122	0,201	0,105	LMPP
IL2RG	-0,290464346	1,53E-126	2,04E-122	0,342	0,581	LMPP
SNRPF	-0,223006207	2,31E-126	3,07E-122	0,92	0,982	LMPP
GLUD1	0,137171728	4,64E-126	6,16E-122	0,262	0,23	LMPP
KIF11	0,188888539	5,41E-126	7,18E-122	0,163	0,087	LMPP
TAP1	-0,386043208	5,44E-126	7,23E-122	0,207	0,549	LMPP
PRELID1	-0,84429028	6,67E-126	8,86E-122	0,497	0,923	LMPP
RPL5	-0,222168691	8,61E-126	1,14E-121	1	1	LMPP
SIPA1	0,121063053	1,41E-125	1,87E-121	0,154	0,096	LMPP
UBA52	-0,121093867	1,48E-125	1,97E-121	1	1	LMPP
DOCK8	0,222675521	1,59E-125	2,10E-121	0,36	0,289	LMPP
KMT2A	0,185273707	1,75E-125	2,33E-121	0,444	0,453	LMPP
BAG2	0,188108876	3,41E-125	4,53E-121	0,159	0,019	LMPP
MED13L	0,195284376	7,83E-125	1,04E-120	0,354	0,328	LMPP
FKBP4	-0,522271081	9,96E-125	1,32E-120	0,468	0,815	LMPP
JMJD1C	0,238013467	1,02E-124	1,35E-120	0,412	0,354	LMPP
RPL12	0,020262172	1,26E-124	1,67E-120	1	1	LMPP
UROD	-0,434946273	1,42E-124	1,89E-120	0,574	0,843	LMPP
ELF1	0,326337825	1,73E-124	2,29E-120	0,713	0,669	LMPP
SF3B1	0,045980058	2,72E-124	3,60E-120	0,622	0,747	LMPP
DDX42	0,11391831	2,88E-124	3,83E-120	0,3	0,317	LMPP
TRIM24	0,137083029	3,29E-124	4,37E-120	0,346	0,359	LMPP
RCSD1	0,016250708	3,88E-124	5,15E-120	0,472	0,627	LMPP
MSH6	0,105832307	7,75E-124	1,03E-119	0,395	0,47	LMPP
PNN	0,151818207	1,14E-123	1,51E-119	0,859	0,925	LMPP
HUWE1	0,181563056	1,24E-123	1,65E-119	0,312	0,255	LMPP
FKBP5	0,164745835	1,42E-123	1,88E-119	0,46	0,469	LMPP
SSBP4	0,121727578	1,60E-123	2,13E-119	0,429	0,464	LMPP
SETX	0,165401443	3,24E-123	4,30E-119	0,243	0,19	LMPP
TCF4	0,211817749	3,40E-123	4,52E-119	0,537	0,586	LMPP
SF3B4	-0,385308958	3,68E-123	4,89E-119	0,394	0,698	LMPP
PRKAR1A	0,223076753	4,72E-123	6,26E-119	0,32	0,226	LMPP
YWHAZ	0,362530787	6,77E-123	8,99E-119	0,683	0,624	LMPP
AHCY	0,422520703	7,71E-123	1,02E-118	0,632	0,498	LMPP
TPGS1	0,089212184	8,77E-123	1,16E-118	0,073	0,01	LMPP
SETD2	0,164595739	1,51E-122	2,01E-118	0,258	0,215	LMPP
BRK1	-0,099793976	1,99E-122	2,64E-118	0,912	0,975	LMPP
KDSR	0,10163173	3,01E-122	4,00E-118	0,26	0,261	LMPP
TUSC1	0,109609192	4,63E-122	6,14E-118	0,099	0,025	LMPP
LAPTM5	-0,33894385	8,50E-122	1,13E-117	0,824	0,948	LMPP
OAS1	-0,264327473	1,36E-121	1,80E-117	0,097	0,343	LMPP
DYNC1H1	0,145512881	1,57E-121	2,09E-117	0,322	0,315	LMPP
PFDN2	-0,331638814	2,22E-121	2,95E-117	0,728	0,907	LMPP
DCP2	0,165783956	4,33E-121	5,75E-117	0,292	0,254	LMPP
LRRC58	0,206548295	4,94E-121	6,55E-117	0,342	0,281	LMPP
AC002454.1	-0,528345362	6,37E-121	8,46E-117	0,633	0,842	LMPP
SCN9A	-0,169023235	1,18E-120	1,57E-116	0,05	0,214	LMPP
TAF1D	0,255603989	1,39E-120	1,84E-116	0,81	0,837	LMPP
PDIK1L	0,110251631	2,46E-120	3,27E-116	0,104	0,029	LMPP
ZMYND8	0,215039238	2,98E-120	3,96E-116	0,273	0,18	LMPP
ATF7IP	0,150194072	4,84E-120	6,43E-116	0,249	0,208	LMPP
AUP1	-0,294753719	1,09E-119	1,45E-115	0,537	0,785	LMPP
NCF4	-0,349474387	1,80E-119	2,39E-115	0,361	0,675	LMPP
ARHGEF6	0,243473933	9,02E-119	1,20E-114	0,38	0,285	LMPP
PDS5A	0,2052517	1,93E-118	2,56E-114	0,312	0,239	LMPP
ZNF43	0,146968635	2,52E-118	3,35E-114	0,194	0,137	LMPP
MLLT11	-0,21255394	2,89E-118	3,83E-114	0,209	0,45	LMPP
GAPT	0,189874228	3,12E-118	4,15E-114	0,501	0,503	LMPP
CRLS1	0,124297451	3,79E-118	5,04E-114	0,198	0,155	LMPP
COMMD2	0,177741081	3,84E-118	5,10E-114	0,337	0,287	LMPP
ICE2	0,135944396	5,25E-118	6,96E-114	0,262	0,242	LMPP
MIB2	-0,374922926	7,23E-118	9,60E-114	0,079	0,416	LMPP
B4GALT6	0,152614156	1,08E-117	1,43E-113	0,167	0,081	LMPP
ANKLE2	0,162011822	1,33E-117	1,76E-113	0,212	0,132	LMPP
AKR7A2	-0,106266787	1,86E-117	2,47E-113	0,321	0,554	LMPP
ARID4A	0,197582034	2,02E-117	2,69E-113	0,403	0,38	LMPP
PPP4R3A	0,181799157	2,34E-117	3,10E-113	0,252	0,175	LMPP
LPGAT1	0,114863556	2,55E-117	3,39E-113	0,136	0,075	LMPP
TMOD3	0,156417907	3,64E-117	4,83E-113	0,252	0,192	LMPP
RB1CC1	0,169166962	9,04E-117	1,20E-112	0,351	0,335	LMPP
GRSF1	0,141715077	1,00E-116	1,33E-112	0,305	0,277	LMPP
PPP1CB	0,273222088	1,05E-116	1,40E-112	0,543	0,49	LMPP
TXNRD1	0,154331296	1,43E-116	1,90E-112	0,355	0,341	LMPP
NFKBIZ	0,262669852	1,50E-116	1,99E-112	0,244	0,084	LMPP
PRPF8	0,176989589	2,45E-116	3,26E-112	0,354	0,321	LMPP
PHF6	0,165608685	2,86E-116	3,80E-112	0,277	0,218	LMPP
PM20D2	0,19288125	2,96E-116	3,93E-112	0,325	0,265	LMPP
SERPING1	-0,388328553	3,49E-116	4,63E-112	0,371	0,687	LMPP
TRIP12	0,156840873	3,74E-116	4,96E-112	0,204	0,133	LMPP
HMGA1	-0,791405899	1,26E-115	1,67E-111	0,827	0,989	LMPP
SNRPD3	0,194376497	1,45E-115	1,92E-111	0,812	0,841	LMPP
HAX1	-0,274300007	2,51E-115	3,33E-111	0,508	0,748	LMPP
NUDT8	0,047919787	2,55E-115	3,38E-111	0,16	0,205	LMPP
RFC1	0,089165555	2,70E-115	3,58E-111	0,541	0,631	LMPP
FGD5-AS1	0,200763326	2,93E-115	3,88E-111	0,275	0,181	LMPP
NUSAP1	0,447653674	4,04E-115	5,36E-111	0,367	0,334	LMPP
RYBP	0,162119786	4,49E-115	5,96E-111	0,215	0,14	LMPP
N4BP2L2	0,14958708	6,08E-115	8,07E-111	0,731	0,801	LMPP
THOC2	0,209350766	6,58E-115	8,73E-111	0,5	0,471	LMPP
HIST1H2BF	0,087778553	7,18E-115	9,53E-111	0,061	0,005	LMPP
CCDC47	0,137851627	8,78E-115	1,17E-110	0,364	0,368	LMPP
CD109	0,138082736	9,25E-115	1,23E-110	0,176	0,112	LMPP
SNX6	0,139194692	1,11E-114	1,47E-110	0,455	0,47	LMPP
TLN1	0,087443606	2,12E-114	2,82E-110	0,442	0,51	LMPP
PSMB2	-0,2791588	2,36E-114	3,13E-110	0,75	0,912	LMPP
S100A6	-0,520833758	2,77E-114	3,68E-110	0,675	0,903	LMPP
TBC1D5	0,179183975	4,00E-114	5,31E-110	0,266	0,189	LMPP
SDHD	0,271498311	5,27E-114	7,00E-110	0,56	0,49	LMPP
ING5	0,134384832	7,60E-114	1,01E-109	0,187	0,124	LMPP
IL10RB	-0,041492454	1,00E-113	1,33E-109	0,1	0,178	LMPP
GCC2	0,110547894	1,09E-113	1,45E-109	0,382	0,42	LMPP
PPP1R12A	0,153494337	2,04E-113	2,71E-109	0,521	0,551	LMPP
CENPC	0,082575943	2,41E-113	3,19E-109	0,345	0,402	LMPP
MRTO4	0,257818226	5,49E-113	7,29E-109	0,435	0,336	LMPP
NAA50	0,185387792	5,93E-113	7,87E-109	0,349	0,31	LMPP
BLOC1S6	0,158336632	6,44E-113	8,56E-109	0,351	0,323	LMPP
UPF3A	0,176571042	7,00E-113	9,29E-109	0,538	0,548	LMPP
GTPBP6	0,108230925	9,21E-113	1,22E-108	0,136	0,083	LMPP
REL	0,279178447	1,45E-112	1,92E-108	0,385	0,28	LMPP
FRYL	0,191693528	1,77E-112	2,35E-108	0,262	0,181	LMPP
RBBP7	0,257969825	2,16E-112	2,86E-108	0,697	0,697	LMPP
ROGDI	-0,228748141	3,14E-112	4,17E-108	0,117	0,363	LMPP
HIGD2A	-0,233212887	3,27E-112	4,35E-108	0,835	0,952	LMPP
ATP2A3	0,186903237	3,31E-112	4,39E-108	0,222	0,121	LMPP
USP22	0,212916713	3,92E-112	5,20E-108	0,372	0,31	LMPP
ACTL6A	0,28271307	7,57E-112	1,00E-107	0,435	0,312	LMPP
ZNF217	0,111988606	8,11E-112	1,08E-107	0,099	0,034	LMPP
SSU72	0,218555736	8,28E-112	1,10E-107	0,567	0,553	LMPP
ADNP	0,197748643	9,50E-112	1,26E-107	0,259	0,171	LMPP
CFLAR	0,206987193	1,11E-111	1,48E-107	0,352	0,288	LMPP
CTDSPL2	0,153570962	1,76E-111	2,33E-107	0,223	0,159	LMPP
PGP	0,092645244	4,15E-111	5,51E-107	0,094	0,034	LMPP
ADH5	0,198792876	5,59E-111	7,42E-107	0,598	0,6	LMPP
DICER1	0,160558244	5,61E-111	7,44E-107	0,27	0,215	LMPP
VPS35	0,144076859	6,86E-111	9,11E-107	0,605	0,649	LMPP
NREP	0,256105858	2,05E-110	2,72E-106	0,613	0,583	LMPP
PHACTR4	0,26430677	2,22E-110	2,95E-106	0,273	0,12	LMPP
TMF1	0,164250068	2,61E-110	3,47E-106	0,331	0,302	LMPP
ARL6IP4	-0,316836806	4,42E-110	5,87E-106	0,922	0,986	LMPP
ZFAND5	0,267254023	5,43E-110	7,20E-106	0,37	0,257	LMPP
ZNF439	0,181420382	6,21E-110	8,24E-106	0,229	0,142	LMPP
ANKRD11	0,137670941	6,49E-110	8,61E-106	0,466	0,512	LMPP
LSM10	-0,281901686	6,50E-110	8,63E-106	0,34	0,626	LMPP
NUTM2B-AS1	0,12447398	1,05E-109	1,39E-105	0,261	0,242	LMPP
HSP90AA1	0,235665668	1,14E-109	1,52E-105	0,996	0,999	LMPP
CCDC152	-0,403013475	1,39E-109	1,85E-105	0,231	0,591	LMPP
CLN3	-0,090808203	1,50E-109	1,99E-105	0,1	0,222	LMPP
RAD23A	-0,331315804	2,25E-109	2,99E-105	0,692	0,895	LMPP
BAALC	-0,012866388	2,74E-109	3,64E-105	0,233	0,356	LMPP
CD164	0,366582924	3,11E-109	4,12E-105	0,781	0,797	LMPP
TMED10	0,27584982	3,57E-109	4,74E-105	0,558	0,509	LMPP
SF3B3	0,165927052	4,68E-109	6,21E-105	0,276	0,225	LMPP
CREBZF	0,170081461	4,87E-109	6,46E-105	0,228	0,148	LMPP
KLHL24	0,157042858	5,17E-109	6,86E-105	0,193	0,117	LMPP
ARHGDIA	-0,173277852	5,26E-109	6,98E-105	0,563	0,755	LMPP
PTP4A2	0,161056643	7,18E-109	9,53E-105	0,408	0,403	LMPP
HIST1H3F	0,088658572	8,13E-109	1,08E-104	0,054	0,003	LMPP
OCIAD1	0,222511564	8,54E-109	1,13E-104	0,741	0,76	LMPP
CAPZB	0,43854994	1,24E-108	1,64E-104	0,786	0,716	LMPP
IRF1	0,333045079	1,28E-108	1,70E-104	0,486	0,388	LMPP
TOPBP1	0,122710326	2,06E-108	2,73E-104	0,267	0,255	LMPP
MRPL24	-0,194719057	2,94E-108	3,90E-104	0,429	0,648	LMPP
VEZF1	0,155081193	3,53E-108	4,69E-104	0,269	0,221	LMPP
NDUFS1	0,178960172	5,67E-108	7,53E-104	0,283	0,221	LMPP
SLC25A6	0,315735355	5,79E-108	7,68E-104	0,996	1	LMPP
BRCA2	0,107036723	8,34E-108	1,11E-103	0,262	0,299	LMPP
PHKB	0,166845669	2,86E-107	3,79E-103	0,313	0,272	LMPP
ADA	0,562530901	3,92E-107	5,21E-103	0,642	0,453	LMPP
TRIM56	0,241471248	6,47E-107	8,59E-103	0,417	0,35	LMPP
CUTA	-0,216027527	7,51E-107	9,97E-103	0,9	0,979	LMPP
GMPS	0,192882832	8,01E-107	1,06E-102	0,47	0,448	LMPP
MCMBP	0,155439197	8,26E-107	1,10E-102	0,153	0,057	LMPP
GSTO2	-0,199625687	1,38E-106	1,83E-102	0,074	0,277	LMPP
PDCD6IP	0,157041096	1,52E-106	2,01E-102	0,35	0,329	LMPP
CTDNEP1	0,019095492	1,60E-106	2,12E-102	0,314	0,407	LMPP
CASD1	0,109590398	1,83E-106	2,43E-102	0,112	0,045	LMPP
HSPA5	0,183694744	2,04E-106	2,71E-102	0,621	0,659	LMPP
SF1	0,457008192	2,28E-106	3,02E-102	0,837	0,781	LMPP
BACH1	0,123273574	2,61E-106	3,46E-102	0,129	0,061	LMPP
MMRN1	0,120616187	3,01E-106	3,99E-102	0,19	0,158	LMPP
DYRK1A	0,14650631	8,66E-106	1,15E-101	0,159	0,077	LMPP
UTRN	0,155203746	9,67E-106	1,28E-101	0,281	0,249	LMPP
TMEM258	-0,20077445	1,04E-105	1,39E-101	0,833	0,946	LMPP
FNBP4	0,115882575	1,07E-105	1,42E-101	0,396	0,423	LMPP
CHCHD7	-0,321004184	1,17E-105	1,56E-101	0,354	0,655	LMPP
PRDM2	0,166962258	1,34E-105	1,78E-101	0,176	0,078	LMPP
TM9SF2	0,159946053	2,06E-105	2,73E-101	0,34	0,31	LMPP
OSBPL1A	0,203088315	3,41E-105	4,53E-101	0,294	0,208	LMPP
LPIN2	0,126945714	7,81E-105	1,04E-100	0,178	0,12	LMPP
KRR1	0,185289602	8,01E-105	1,06E-100	0,495	0,483	LMPP
RECQL	0,141254361	9,97E-105	1,32E-100	0,235	0,19	LMPP
SNRNP200	0,173781242	1,69E-104	2,24E-100	0,39	0,367	LMPP
UBR5	0,14831806	2,12E-104	2,82E-100	0,21	0,151	LMPP
CKAP2	0,245128656	3,15E-104	4,19E-100	0,431	0,402	LMPP
HIST1H2AL	0,099656784	4,43E-104	5,88E-100	0,063	0,015	LMPP
KAT6B	0,150473836	4,68E-104	6,22E-100	0,322	0,302	LMPP
PIM3	0,124028157	5,45E-104	7,24E-100	0,157	0,094	LMPP
COX17	-0,257112389	5,46E-104	7,25E-100	0,409	0,665	LMPP
UBE2L6	-0,345919118	5,99E-104	7,95E-100	0,729	0,907	LMPP
EIF4G2	0,209294973	6,11E-104	8,12E-100	0,564	0,577	LMPP
HSD17B4	0,158073907	8,99E-104	1,19E-99	0,288	0,239	LMPP
CHCHD2	-0,140728767	9,09E-104	1,21E-99	0,995	0,999	LMPP
USP14	0,129478991	9,11E-104	1,21E-99	0,331	0,341	LMPP
PRCC	-0,23722832	9,64E-104	1,28E-99	0,307	0,566	LMPP
TSPAN3	0,099531683	2,23E-103	2,96E-99	0,466	0,523	LMPP
RPS6KA3	0,168970419	3,28E-103	4,35E-99	0,201	0,11	LMPP
DOCK2	0,176810096	3,60E-103	4,77E-99	0,33	0,278	LMPP
TMEM106B	0,167112055	4,75E-103	6,30E-99	0,241	0,173	LMPP
AFF3	0,15984196	6,54E-103	8,69E-99	0,165	0,082	LMPP
SF3A2	-0,261188257	6,76E-103	8,98E-99	0,243	0,509	LMPP
MRPL9	-0,206011626	1,49E-102	1,98E-98	0,552	0,763	LMPP
UQCRQ	-0,189648957	2,41E-102	3,20E-98	0,815	0,926	LMPP
CLEC11A	-1,233325041	6,26E-102	8,31E-98	0,497	0,897	LMPP
FBL	-0,081879929	1,02E-101	1,36E-97	0,956	0,991	LMPP
MSH2	0,08633993	1,35E-101	1,79E-97	0,291	0,314	LMPP
H3F3A	0,208500692	1,39E-101	1,85E-97	1	1	LMPP
FAM133B	0,2341726	2,22E-101	2,94E-97	0,462	0,409	LMPP
ZBTB44	0,145082434	2,73E-101	3,62E-97	0,392	0,402	LMPP
ATAD2	0,138785274	4,05E-101	5,38E-97	0,291	0,298	LMPP
ENOSF1	0,171369837	4,12E-101	5,47E-97	0,356	0,331	LMPP
RABGAP1	0,181741937	4,28E-101	5,68E-97	0,25	0,171	LMPP
TARBP1	0,213128414	4,64E-101	6,16E-97	0,297	0,198	LMPP
HSD17B11	-0,373521278	9,80E-101	1,30E-96	0,747	0,922	LMPP
TMEM59	-0,325488023	1,04E-100	1,38E-96	0,861	0,965	LMPP
RPA2	0,337856233	1,48E-100	1,96E-96	0,515	0,391	LMPP
PPP2R5E	0,118873939	1,58E-100	2,10E-96	0,261	0,249	LMPP
FCHSD2	0,115451338	1,76E-100	2,34E-96	0,167	0,12	LMPP
ZC3H13	0,122120264	2,00E-100	2,66E-96	0,523	0,583	LMPP
ACTG1	0,294195573	2,58E-100	3,42E-96	1	1	LMPP
ZNF721	0,133817719	3,57E-100	4,74E-96	0,189	0,132	LMPP
SMAD4	0,129294282	4,26E-100	5,66E-96	0,152	0,082	LMPP
MAP2K2	0,119364725	4,46E-100	5,92E-96	0,143	0,075	LMPP
GUK1	-0,340664424	4,70E-100	6,24E-96	0,71	0,908	LMPP
TFAM	0,104823924	6,24E-100	8,29E-96	0,52	0,581	LMPP
ZNF91	0,117733158	7,43E-100	9,87E-96	0,183	0,142	LMPP
PQLC1	0,102551409	7,88E-100	1,05E-95	0,114	0,052	LMPP
SUN2	0,165206051	1,09E-99	1,44E-95	0,194	0,117	LMPP
LCOR	0,155757154	1,28E-99	1,70E-95	0,199	0,115	LMPP
RPL19	-0,072493517	1,29E-99	1,71E-95	1	1	LMPP
STAU1	0,271669982	1,33E-99	1,77E-95	0,358	0,223	LMPP
PRRC2B	0,142628913	1,33E-99	1,77E-95	0,26	0,22	LMPP
C1orf43	-0,29590887	1,79E-99	2,38E-95	0,678	0,868	LMPP
SLTM	0,103750524	2,50E-99	3,32E-95	0,621	0,702	LMPP
CEP192	0,120861584	3,43E-99	4,55E-95	0,135	0,064	LMPP
PMVK	-0,24414877	4,29E-99	5,69E-95	0,503	0,729	LMPP
POLR2J	-0,19807223	6,18E-99	8,20E-95	0,631	0,817	LMPP
ATF2	0,12849288	8,21E-99	1,09E-94	0,158	0,089	LMPP
PLSCR1	-0,358654384	1,03E-98	1,37E-94	0,317	0,626	LMPP
CCT8	0,202611429	1,09E-98	1,45E-94	0,896	0,922	LMPP
PIGT	0,327431583	1,18E-98	1,57E-94	0,43	0,287	LMPP
EPS15	0,147256844	1,26E-98	1,67E-94	0,26	0,22	LMPP
RPL15	0,078658216	1,27E-98	1,69E-94	1	1	LMPP
ARHGAP5	0,127986172	1,69E-98	2,24E-94	0,204	0,154	LMPP
AZU1	-0,691032163	1,71E-98	2,27E-94	0,187	0,473	LMPP
KIF20B	0,109624338	2,11E-98	2,80E-94	0,338	0,397	LMPP
MAZ	0,131441881	2,64E-98	3,51E-94	0,31	0,296	LMPP
CNPY2	-0,151033909	2,85E-98	3,79E-94	0,544	0,732	LMPP
SLC20A1	0,171275395	3,00E-98	3,99E-94	0,174	0,075	LMPP
AASDHPPT	0,102675906	3,34E-98	4,43E-94	0,331	0,352	LMPP
ZNF33A	0,144624509	3,41E-98	4,53E-94	0,27	0,237	LMPP
EZH2	0,178846854	3,43E-98	4,55E-94	0,309	0,257	LMPP
GNAI1	0,193638057	3,69E-98	4,89E-94	0,27	0,207	LMPP
CDV3	0,158428466	3,75E-98	4,97E-94	0,231	0,171	LMPP
DHX36	0,134926807	7,79E-98	1,03E-93	0,561	0,612	LMPP
NFE2	-0,504531052	9,21E-98	1,22E-93	0,539	0,855	LMPP
LCORL	0,112872822	1,33E-97	1,77E-93	0,148	0,098	LMPP
SMARCD2	0,133823909	1,80E-97	2,38E-93	0,204	0,146	LMPP
BRWD1	0,14321131	2,60E-97	3,46E-93	0,245	0,194	LMPP
GEMIN7	-0,188625295	2,74E-97	3,64E-93	0,188	0,405	LMPP
PARP4	0,122726915	3,45E-97	4,58E-93	0,199	0,157	LMPP
LPCAT2	0,179858565	3,84E-97	5,10E-93	0,256	0,176	LMPP
PROM1	0,240853235	5,83E-97	7,74E-93	0,375	0,29	LMPP
PUM2	0,147451114	5,91E-97	7,84E-93	0,228	0,17	LMPP
BCAT1	0,143975682	7,98E-97	1,06E-92	0,312	0,288	LMPP
ZNF131	0,18841169	8,41E-97	1,12E-92	0,356	0,306	LMPP
ARL6IP5	0,15761875	9,75E-97	1,29E-92	0,816	0,868	LMPP
MALAT1	0,06678748	9,82E-97	1,30E-92	0,999	1	LMPP
PABPN1	0,260391609	1,06E-96	1,40E-92	0,608	0,571	LMPP
HNRNPA0	0,015174331	1,23E-96	1,64E-92	0,851	0,941	LMPP
ETNK1	0,17459262	1,29E-96	1,71E-92	0,28	0,214	LMPP
ETFA	0,327454726	2,62E-96	3,47E-92	0,625	0,549	LMPP
MAN1A1	0,137268712	3,05E-96	4,04E-92	0,246	0,218	LMPP
STK26	0,171552141	5,01E-96	6,65E-92	0,258	0,186	LMPP
PUM1	0,132630899	6,28E-96	8,33E-92	0,315	0,298	LMPP
TSTA3	-0,308275878	8,57E-96	1,14E-91	0,33	0,611	LMPP
MARCKS	0,081822592	9,60E-96	1,27E-91	0,056	0,002	LMPP
HIST1H3G	0,0852824	9,73E-96	1,29E-91	0,051	0,005	LMPP
SPIN1	0,15672928	1,10E-95	1,46E-91	0,237	0,178	LMPP
MEF2C	0,195052461	1,20E-95	1,59E-91	0,376	0,328	LMPP
JARID2	0,230223181	1,28E-95	1,70E-91	0,417	0,352	LMPP
LEO1	0,084282077	1,43E-95	1,90E-91	0,284	0,313	LMPP
MAP3K2	0,157394984	1,89E-95	2,51E-91	0,194	0,113	LMPP
XPOT	0,151696821	4,13E-95	5,48E-91	0,2	0,127	LMPP
LYRM2	0,154776216	4,28E-95	5,68E-91	0,385	0,367	LMPP
HIST1H2AH	0,075236	6,88E-95	9,13E-91	0,067	0,015	LMPP
SNHG15	0,176539215	8,11E-95	1,08E-90	0,426	0,405	LMPP
RAP2B	0,122424014	8,78E-95	1,17E-90	0,165	0,112	LMPP
TBC1D15	0,163453274	1,12E-94	1,49E-90	0,264	0,203	LMPP
MAPK1	0,140312674	1,21E-94	1,61E-90	0,182	0,108	LMPP
FOSB	1,12152953	1,26E-94	1,67E-90	0,554	0,068	LMPP
PITHD1	0,146884807	1,32E-94	1,75E-90	0,324	0,3	LMPP
OGT	0,151908794	1,58E-94	2,10E-90	0,261	0,213	LMPP
DDX39B	0,146560518	1,64E-94	2,17E-90	0,148	0,06	LMPP
OSBPL8	0,03122949	1,71E-94	2,27E-90	0,461	0,584	LMPP
GABPA	0,115939315	1,71E-94	2,27E-90	0,128	0,06	LMPP
RIOK3	0,14759683	2,19E-94	2,91E-90	0,226	0,168	LMPP
FAM98B	0,144286428	2,36E-94	3,14E-90	0,224	0,163	LMPP
PBRM1	0,070100709	2,53E-94	3,36E-90	0,297	0,331	LMPP
TSC22D4	-0,208411298	2,62E-94	3,47E-90	0,43	0,673	LMPP
C21orf91	0,134998964	3,96E-94	5,26E-90	0,18	0,11	LMPP
SPN	0,228541461	4,07E-94	5,40E-90	0,726	0,75	LMPP
NCAPD2	0,1669116	4,14E-94	5,49E-90	0,204	0,138	LMPP
PROSER2	0,074568331	4,17E-94	5,53E-90	0,07	0,017	LMPP
DDX27	0,285103808	4,44E-94	5,89E-90	0,358	0,217	LMPP
TMX4	0,081241475	5,05E-94	6,70E-90	0,272	0,301	LMPP
TNFAIP8	0,173618972	5,33E-94	7,08E-90	0,377	0,346	LMPP
CIITA	0,101031554	5,97E-94	7,93E-90	0,108	0,049	LMPP
KPNA4	0,149589275	7,18E-94	9,53E-90	0,236	0,183	LMPP
RANBP2	0,142829788	8,37E-94	1,11E-89	0,303	0,269	LMPP
ATXN8OS	-0,361656096	8,60E-94	1,14E-89	0,509	0,809	LMPP
BARD1	0,093161804	1,12E-93	1,48E-89	0,295	0,312	LMPP
SNRPB	-0,260393128	1,13E-93	1,50E-89	0,938	0,986	LMPP
TOP2A	0,565197328	1,38E-93	1,83E-89	0,302	0,254	LMPP
CENPV	0,057623646	1,47E-93	1,96E-89	0,127	0,124	LMPP
FOXP1	0,237910349	1,54E-93	2,04E-89	0,624	0,623	LMPP
GPATCH2L	0,145525188	2,19E-93	2,91E-89	0,297	0,271	LMPP
CERS6	0,163200917	2,31E-93	3,07E-89	0,312	0,274	LMPP
C19orf53	-0,24994278	2,80E-93	3,72E-89	0,755	0,91	LMPP
RAB14	0,135755804	2,80E-93	3,72E-89	0,386	0,381	LMPP
CSE1L	0,208339432	3,27E-93	4,34E-89	0,274	0,166	LMPP
HSPD1	0,148131837	3,81E-93	5,06E-89	0,964	0,982	LMPP
CHD6	0,219670674	3,89E-93	5,16E-89	0,259	0,141	LMPP
SERF2	-0,180338403	4,29E-93	5,70E-89	0,997	1	LMPP
TM4SF1	-0,336474634	7,97E-93	1,06E-88	0,181	0,488	LMPP
SGSM3	-0,03497823	8,07E-93	1,07E-88	0,11	0,189	LMPP
FAM208A	0,137694487	8,21E-93	1,09E-88	0,229	0,179	LMPP
NOP14	0,155589566	8,82E-93	1,17E-88	0,248	0,202	LMPP
PDS5B	0,153416489	1,30E-92	1,72E-88	0,275	0,227	LMPP
ZNF639	0,1080992	1,33E-92	1,76E-88	0,157	0,111	LMPP
FAAP20	-0,358803937	2,21E-92	2,94E-88	0,467	0,751	LMPP
SPAG7	-0,175708447	2,65E-92	3,51E-88	0,467	0,691	LMPP
DSN1	0,184313267	3,07E-92	4,07E-88	0,231	0,137	LMPP
CAMTA1	0,335930998	3,35E-92	4,44E-88	0,577	0,476	LMPP
COPB2	0,108646801	5,49E-92	7,28E-88	0,294	0,287	LMPP
IREB2	0,143020017	5,64E-92	7,48E-88	0,265	0,222	LMPP
SP3	0,129665324	5,77E-92	7,65E-88	0,205	0,147	LMPP
TLK2	0,13532612	8,64E-92	1,15E-87	0,165	0,093	LMPP
JUND	0,404391467	9,65E-92	1,28E-87	0,34	0,102	LMPP
SUPT16H	0,01484629	1,13E-91	1,50E-87	0,515	0,628	LMPP
STRADA	0,061938954	1,46E-91	1,94E-87	0,049	0,004	LMPP
MCM6	0,092331701	2,24E-91	2,97E-87	0,365	0,422	LMPP
ALYREF	0,153893664	3,04E-91	4,04E-87	0,192	0,104	LMPP
ESYT2	0,176894408	3,73E-91	4,95E-87	0,253	0,173	LMPP
RPL10A	0,080782038	3,96E-91	5,26E-87	1	1	LMPP
INO80C	-0,140694743	4,30E-91	5,70E-87	0,255	0,449	LMPP
MPND	0,078964192	4,57E-91	6,06E-87	0,076	0,019	LMPP
USP18	-0,163506221	6,02E-91	8,00E-87	0,048	0,215	LMPP
EAF2	0,404106193	6,85E-91	9,09E-87	0,663	0,552	LMPP
PPIG	0,198711638	1,24E-90	1,65E-86	0,791	0,828	LMPP
TMBIM6	0,062245144	1,25E-90	1,65E-86	0,767	0,867	LMPP
CACNA1C-AS2	-0,217674992	1,69E-90	2,24E-86	0,13	0,35	LMPP
ATXN2	0,173532007	1,80E-90	2,39E-86	0,314	0,251	LMPP
HTATSF1	-0,009703029	1,83E-90	2,43E-86	0,38	0,515	LMPP
TIAL1	0,189549681	2,32E-90	3,08E-86	0,475	0,451	LMPP
MKI67	0,317263748	2,43E-90	3,22E-86	0,28	0,26	LMPP
HELLS	0,108166364	2,73E-90	3,62E-86	0,484	0,561	LMPP
MAP3K1	0,111597019	2,74E-90	3,64E-86	0,141	0,087	LMPP
TRAM1	0,12329985	3,13E-90	4,16E-86	0,529	0,579	LMPP
ZNF609	0,152157793	4,33E-90	5,75E-86	0,181	0,098	LMPP
DGCR6L	-0,132748643	4,37E-90	5,80E-86	0,336	0,508	LMPP
ABHD10	0,128342925	4,85E-90	6,44E-86	0,187	0,129	LMPP
CENPH	0,412572477	6,17E-90	8,19E-86	0,548	0,417	LMPP
LGALS9	-0,205924752	6,19E-90	8,21E-86	0,471	0,691	LMPP
FAM133A	-0,153750195	6,82E-90	9,06E-86	0,043	0,191	LMPP
ATP5S	0,196026202	7,18E-90	9,54E-86	0,331	0,259	LMPP
IK	0,145909469	1,51E-89	2,00E-85	0,597	0,633	LMPP
PCBP1	0,240827142	1,58E-89	2,10E-85	0,809	0,828	LMPP
SOD1	-0,152113547	1,59E-89	2,11E-85	0,956	0,992	LMPP
TTC37	0,147396881	1,82E-89	2,42E-85	0,285	0,25	LMPP
ARPC5	0,108829225	1,85E-89	2,46E-85	0,798	0,861	LMPP
ZNF644	0,024098559	1,89E-89	2,51E-85	0,33	0,424	LMPP
LARP1	0,141738662	2,06E-89	2,73E-85	0,462	0,486	LMPP
EPC1	0,207749314	3,12E-89	4,14E-85	0,478	0,444	LMPP
TAOK1	0,135291538	4,15E-89	5,52E-85	0,197	0,144	LMPP
MYH9	0,189819956	6,38E-89	8,46E-85	0,317	0,254	LMPP
NUMA1	0,151125898	8,10E-89	1,08E-84	0,26	0,205	LMPP
UBE2K	0,212445505	9,60E-89	1,27E-84	0,414	0,357	LMPP
CCDC171	0,112356639	1,13E-88	1,50E-84	0,224	0,205	LMPP
NCOA3	0,144595798	1,33E-88	1,77E-84	0,125	0,03	LMPP
RBM12B	0,105063053	1,36E-88	1,81E-84	0,144	0,1	LMPP
GNA15	-0,116746912	1,71E-88	2,28E-84	0,619	0,802	LMPP
RMI1	0,102943391	1,93E-88	2,56E-84	0,173	0,141	LMPP
HDLBP	0,114184387	2,84E-88	3,77E-84	0,35	0,363	LMPP
ZNF675	0,090961549	2,98E-88	3,96E-84	0,129	0,086	LMPP
NME1	-0,284666307	3,86E-88	5,13E-84	0,838	0,935	LMPP
SACS	0,088481865	3,94E-88	5,24E-84	0,12	0,083	LMPP
PRRC2C	0,04544218	4,15E-88	5,51E-84	0,779	0,87	LMPP
RBM22	0,191940802	4,24E-88	5,63E-84	0,443	0,411	LMPP
TGOLN2	0,169343387	9,99E-88	1,33E-83	0,441	0,431	LMPP
ZNF638	0,032497819	1,08E-87	1,44E-83	0,382	0,477	LMPP
DNM1L	0,163682074	1,54E-87	2,04E-83	0,326	0,279	LMPP
FAM120A	0,147510319	1,72E-87	2,28E-83	0,348	0,334	LMPP
BZW1	0,164882105	2,02E-87	2,68E-83	0,566	0,597	LMPP
RALBP1	-0,149753479	2,82E-87	3,75E-83	0,497	0,744	LMPP
RPS4X	0,105233793	3,13E-87	4,16E-83	1	1	LMPP
HSPA4	0,139167847	3,16E-87	4,19E-83	0,27	0,247	LMPP
PLIN3	0,225785001	3,54E-87	4,70E-83	0,555	0,542	LMPP
REST	-0,001945488	3,79E-87	5,04E-83	0,417	0,555	LMPP
BEX2	-0,252469573	3,97E-87	5,27E-83	0,51	0,747	LMPP
ZMIZ1	0,154778935	4,57E-87	6,06E-83	0,232	0,172	LMPP
SPAG16	0,237561273	5,43E-87	7,20E-83	0,281	0,139	LMPP
BUB3	0,175944083	6,02E-87	7,99E-83	0,583	0,622	LMPP
NFATC2IP	0,176242266	6,81E-87	9,04E-83	0,305	0,25	LMPP
KIF15	0,148558632	8,07E-87	1,07E-82	0,171	0,126	LMPP
FYTTD1	0,07601466	9,89E-87	1,31E-82	0,35	0,399	LMPP
DOCK10	0,112565941	1,02E-86	1,36E-82	0,115	0,041	LMPP
IRF2BP2	0,255732635	1,32E-86	1,76E-82	0,547	0,522	LMPP
SPAG9	0,095110337	1,36E-86	1,81E-82	0,199	0,183	LMPP
CRTAP	0,068304516	1,61E-86	2,14E-82	0,301	0,339	LMPP
EMP3	0,388042939	1,75E-86	2,32E-82	0,443	0,283	LMPP
CEP350	0,067073529	2,34E-86	3,11E-82	0,304	0,356	LMPP
UBE2B	0,214893331	2,80E-86	3,72E-82	0,483	0,449	LMPP
C9orf40	0,065547438	2,91E-86	3,86E-82	0,089	0,058	LMPP
TRIP11	0,090765338	3,10E-86	4,11E-82	0,275	0,298	LMPP
NUCB2	0,175761839	3,44E-86	4,56E-82	0,992	0,997	LMPP
ALDH3B1	-0,232879078	3,92E-86	5,20E-82	0,101	0,336	LMPP
MFSD1	0,240920496	4,46E-86	5,92E-82	0,464	0,399	LMPP
RNF114	0,321831171	4,51E-86	5,98E-82	0,444	0,305	LMPP
KIAA1109	0,10997284	5,11E-86	6,78E-82	0,126	0,067	LMPP
CHEK1	0,115305861	6,74E-86	8,95E-82	0,359	0,382	LMPP
GSTP1	0,168087262	7,19E-86	9,55E-82	0,996	0,999	LMPP
UQCRB	-0,032967269	1,12E-85	1,48E-81	0,994	1	LMPP
PIBF1	0,111734408	1,13E-85	1,50E-81	0,171	0,13	LMPP
PAIP2	0,309834833	1,36E-85	1,80E-81	0,828	0,818	LMPP
NDUFB1	-0,115563829	1,42E-85	1,89E-81	0,476	0,665	LMPP
PARP14	0,070475009	2,05E-85	2,72E-81	0,335	0,38	LMPP
SH3BGRL	0,1755347	2,79E-85	3,70E-81	0,864	0,905	LMPP
CERK	0,116633081	2,92E-85	3,87E-81	0,134	0,064	LMPP
TTC3	0,058977389	2,99E-85	3,97E-81	0,691	0,8	LMPP
AR	-0,172702996	3,27E-85	4,34E-81	0,033	0,204	LMPP
GSE1	0,158657101	6,71E-85	8,90E-81	0,259	0,193	LMPP
CRBN	0,151240539	6,72E-85	8,92E-81	0,498	0,516	LMPP
RBL1	0,107762209	7,31E-85	9,71E-81	0,114	0,042	LMPP
AGTRAP	0,202761326	7,41E-85	9,83E-81	0,378	0,308	LMPP
CHD9	0,117699529	7,85E-85	1,04E-80	0,605	0,658	LMPP
QKI	0,149469364	8,51E-85	1,13E-80	0,202	0,131	LMPP
LAIR1	0,262566197	1,03E-84	1,37E-80	0,433	0,315	LMPP
KIDINS220	0,115932401	1,18E-84	1,57E-80	0,185	0,141	LMPP
ZMYM2	0,22119874	1,22E-84	1,62E-80	0,302	0,205	LMPP
NOP10	-0,242749983	1,38E-84	1,83E-80	0,759	0,91	LMPP
KARS	-0,075455892	1,44E-84	1,91E-80	0,58	0,738	LMPP
FLNA	0,180445453	1,49E-84	1,98E-80	0,249	0,173	LMPP
RRP36	0,068581105	1,68E-84	2,23E-80	0,112	0,09	LMPP
TSGA10IP	-0,145663153	2,73E-84	3,62E-80	0,018	0,162	LMPP
C1orf50	-0,136858747	2,94E-84	3,91E-80	0,11	0,275	LMPP
PTPRA	0,091195775	3,93E-84	5,21E-80	0,154	0,123	LMPP
MAPRE1	0,265912869	5,84E-84	7,75E-80	0,357	0,228	LMPP
WRNIP1	0,171772078	6,42E-84	8,52E-80	0,292	0,225	LMPP
ARL8B	0,119325796	7,56E-84	1,00E-79	0,237	0,21	LMPP
LARP4	0,120308745	9,25E-84	1,23E-79	0,18	0,131	LMPP
CENPN	0,323683836	9,35E-84	1,24E-79	0,34	0,203	LMPP
PTPRC	-0,021964155	1,04E-83	1,39E-79	0,474	0,615	LMPP
SPTAN1	0,122610387	1,39E-83	1,84E-79	0,155	0,095	LMPP
SHPRH	0,115855178	1,80E-83	2,39E-79	0,281	0,274	LMPP
CPT1A	0,159065045	1,85E-83	2,46E-79	0,365	0,343	LMPP
KMT2C	0,136691645	2,26E-83	2,99E-79	0,272	0,242	LMPP
PCDH9	0,218646845	2,27E-83	3,01E-79	0,208	0,124	LMPP
ERAP2	0,193140087	2,49E-83	3,31E-79	0,312	0,242	LMPP
RBM5	0,149234864	2,90E-83	3,85E-79	0,332	0,313	LMPP
CHD8	0,118882615	3,65E-83	4,84E-79	0,209	0,174	LMPP
FANCI	0,151044708	4,71E-83	6,25E-79	0,225	0,166	LMPP
NIFK	0,017700521	4,89E-83	6,50E-79	0,622	0,743	LMPP
INTS6	0,168695551	5,00E-83	6,64E-79	0,207	0,137	LMPP
YTHDF2	0,222335263	5,43E-83	7,20E-79	0,569	0,552	LMPP
YIPF4	0,179269119	5,85E-83	7,77E-79	0,342	0,291	LMPP
NUP153	0,141606297	5,87E-83	7,80E-79	0,18	0,114	LMPP
ACSS1	0,100554177	6,14E-83	8,15E-79	0,16	0,116	LMPP
LIMS1	0,108647153	6,51E-83	8,65E-79	0,54	0,588	LMPP
ITPR2	0,082439779	6,77E-83	8,98E-79	0,237	0,249	LMPP
SMCO4	-0,135995082	7,93E-83	1,05E-78	0,186	0,364	LMPP
TRPM7	0,121039559	8,12E-83	1,08E-78	0,161	0,102	LMPP
OAZ2	-0,065345381	8,46E-83	1,12E-78	0,321	0,472	LMPP
ZNF511	-0,342505953	1,04E-82	1,38E-78	0,24	0,586	LMPP
NCKAP1L	0,143000032	1,07E-82	1,42E-78	0,417	0,414	LMPP
ZNF480	0,126918694	1,76E-82	2,34E-78	0,193	0,144	LMPP
MTRNR2L6	-0,050870711	1,83E-82	2,43E-78	0,051	0,124	LMPP
PDE7A	0,152340892	2,32E-82	3,08E-78	0,265	0,222	LMPP
BMP2K	0,108007047	2,75E-82	3,65E-78	0,122	0,054	LMPP
TGFBRAP1	0,142812427	2,88E-82	3,83E-78	0,228	0,17	LMPP
NOL8	0,039093561	3,67E-82	4,87E-78	0,398	0,494	LMPP
DFFA	0,249198735	4,27E-82	5,66E-78	0,317	0,19	LMPP
OPA1	0,115644449	4,37E-82	5,81E-78	0,168	0,11	LMPP
E2F3	0,156699772	4,46E-82	5,92E-78	0,246	0,172	LMPP
MAGT1	0,13884625	4,59E-82	6,09E-78	0,225	0,173	LMPP
ACTR3	0,138794059	5,48E-82	7,27E-78	0,626	0,674	LMPP
DNAJB14	0,140244141	6,77E-82	8,99E-78	0,254	0,22	LMPP
CCNB1IP1	0,253156806	7,58E-82	1,01E-77	0,671	0,652	LMPP
TMED4	0,222373842	7,69E-82	1,02E-77	0,458	0,399	LMPP
WEE1	0,142354365	7,82E-82	1,04E-77	0,207	0,136	LMPP
PCNA	0,348584235	8,05E-82	1,07E-77	0,667	0,712	LMPP
TPP2	0,108602345	9,31E-82	1,24E-77	0,277	0,273	LMPP
CUL5	0,136457231	9,42E-82	1,25E-77	0,277	0,243	LMPP
STXBP3	0,097441203	9,56E-82	1,27E-77	0,291	0,301	LMPP
HIF1A	0,176297931	9,88E-82	1,31E-77	0,203	0,108	LMPP
VPS4B	0,107953342	1,04E-81	1,39E-77	0,268	0,258	LMPP
ATAD5	0,063254291	1,17E-81	1,56E-77	0,344	0,416	LMPP
BLOC1S1	-0,131802543	1,27E-81	1,69E-77	0,546	0,724	LMPP
UFL1	0,133048788	1,44E-81	1,92E-77	0,267	0,232	LMPP
MYBL2	0,157467801	1,54E-81	2,05E-77	0,151	0,067	LMPP
MT-ND6	0,191756165	1,76E-81	2,34E-77	0,244	0,17	LMPP
R3HDM2	0,113485053	1,83E-81	2,43E-77	0,16	0,113	LMPP
NUP98	0,145629072	1,85E-81	2,45E-77	0,209	0,146	LMPP
MRPS21	-0,304429911	1,87E-81	2,49E-77	0,838	0,959	LMPP
TMEM173	-0,194500466	2,22E-81	2,95E-77	0,659	0,832	LMPP
TMEM165	-0,063898853	2,50E-81	3,31E-77	0,276	0,436	LMPP
RHOA	0,276127148	2,83E-81	3,75E-77	0,931	0,944	LMPP
CALM3	-0,331289459	2,98E-81	3,96E-77	0,583	0,832	LMPP
AHNAK	0,246518832	3,00E-81	3,98E-77	0,238	0,102	LMPP
SYK	0,171092277	3,24E-81	4,30E-77	0,358	0,326	LMPP
STOML2	-0,183210752	3,96E-81	5,25E-77	0,779	0,908	LMPP
MDFIC	0,091232631	4,00E-81	5,31E-77	0,084	0,023	LMPP
SNX5	0,10494678	4,09E-81	5,43E-77	0,435	0,471	LMPP
ARIH1	0,148485228	4,13E-81	5,48E-77	0,178	0,096	LMPP
CHD2	0,133260923	4,87E-81	6,46E-77	0,234	0,194	LMPP
SMAD5	0,109589647	4,93E-81	6,54E-77	0,204	0,172	LMPP
HMGN3	-0,1249526	5,05E-81	6,70E-77	0,87	0,959	LMPP
EMID1	0,075633084	5,12E-81	6,80E-77	0,213	0,213	LMPP
TBC1D1	0,133050381	5,29E-81	7,02E-77	0,21	0,146	LMPP
G3BP2	0,175394107	6,20E-81	8,23E-77	0,361	0,319	LMPP
RAB4B	-0,019562208	6,31E-81	8,38E-77	0,08	0,128	LMPP
UBE2H	0,115982959	6,41E-81	8,51E-77	0,12	0,052	LMPP
CD2AP	0,113772791	8,35E-81	1,11E-76	0,214	0,176	LMPP
MGA	0,082149799	9,02E-81	1,20E-76	0,205	0,201	LMPP
UBA6	0,153348342	9,17E-81	1,22E-76	0,221	0,146	LMPP
NUDT2	0,167970444	1,02E-80	1,36E-76	0,382	0,353	LMPP
CCDC82	0,09620066	1,03E-80	1,37E-76	0,241	0,236	LMPP
ST8SIA4	0,132784844	1,10E-80	1,46E-76	0,151	0,071	LMPP
ASPM	0,211285894	1,34E-80	1,78E-76	0,222	0,265	LMPP
CDK12	0,148833241	1,77E-80	2,35E-76	0,291	0,251	LMPP
SDHC	-0,149827956	1,83E-80	2,43E-76	0,684	0,84	LMPP
CREG1	-0,159658336	1,88E-80	2,50E-76	0,336	0,598	LMPP
PTPN7	-0,228470892	2,06E-80	2,73E-76	0,448	0,678	LMPP
ROMO1	0,293224264	2,17E-80	2,88E-76	0,456	0,354	LMPP
API5	0,112919534	2,20E-80	2,92E-76	0,205	0,167	LMPP
HELZ	0,130956119	2,55E-80	3,38E-76	0,26	0,226	LMPP
KRAS	0,060620019	2,92E-80	3,87E-76	0,291	0,329	LMPP
TRH	-0,220044963	3,45E-80	4,58E-76	0,178	0,328	LMPP
CREB1	0,131838994	3,50E-80	4,65E-76	0,295	0,279	LMPP
EIF1AX	0,309186052	3,79E-80	5,03E-76	0,838	0,829	LMPP
CEP78	0,096161469	4,62E-80	6,13E-76	0,225	0,225	LMPP
RPL7L1	0,060879586	4,85E-80	6,44E-76	0,608	0,706	LMPP
ATXN2L	0,17414863	7,36E-80	9,77E-76	0,286	0,219	LMPP
NDUFS6	-0,250787932	1,00E-79	1,33E-75	0,787	0,916	LMPP
UBXN7	0,133479128	1,34E-79	1,78E-75	0,162	0,086	LMPP
PPM1G	-0,014957079	1,36E-79	1,80E-75	0,605	0,758	LMPP
ISOC2	-0,130233735	1,41E-79	1,88E-75	0,432	0,611	LMPP
RBM25	0,129070819	1,45E-79	1,92E-75	0,758	0,813	LMPP
NRROS	-0,217807949	1,49E-79	1,98E-75	0,248	0,485	LMPP
SDHB	0,330902142	1,63E-79	2,16E-75	0,53	0,422	LMPP
UTP3	0,135740338	2,21E-79	2,93E-75	0,254	0,204	LMPP
CHST11	0,061448556	2,23E-79	2,97E-75	0,24	0,271	LMPP
MOB1B	0,090436235	2,29E-79	3,04E-75	0,087	0,026	LMPP
ANKRD17	0,138131615	2,89E-79	3,83E-75	0,297	0,278	LMPP
RFX7	0,103817791	3,21E-79	4,26E-75	0,126	0,067	LMPP
GOLGA4	0,042726527	4,05E-79	5,37E-75	0,337	0,423	LMPP
NASP	0,072266882	4,11E-79	5,46E-75	0,894	0,949	LMPP
NCAPD3	0,117866243	4,31E-79	5,73E-75	0,212	0,191	LMPP
ZNF654	0,098787203	4,55E-79	6,04E-75	0,109	0,055	LMPP
EID2	0,072606695	5,78E-79	7,67E-75	0,072	0,023	LMPP
FDPS	-0,341326564	6,26E-79	8,31E-75	0,653	0,846	LMPP
RSBN1L	0,101948563	7,00E-79	9,29E-75	0,531	0,583	LMPP
UBR4	0,155302859	7,24E-79	9,62E-75	0,188	0,102	LMPP
UTP23	0,090940595	7,43E-79	9,86E-75	0,272	0,283	LMPP
SSFA2	0,111591656	8,77E-79	1,16E-74	0,162	0,114	LMPP
TEC	0,09000202	8,90E-79	1,18E-74	0,096	0,047	LMPP
BDP1	0,091604034	9,92E-79	1,32E-74	0,432	0,501	LMPP
JUN	0,316509037	1,01E-78	1,34E-74	0,236	0,087	LMPP
PPP6R3	0,11623194	1,29E-78	1,71E-74	0,163	0,101	LMPP
HSD17B10	-0,153670518	1,41E-78	1,87E-74	0,55	0,751	LMPP
CLSTN1	0,150280819	1,42E-78	1,88E-74	0,176	0,084	LMPP
ATXN7	0,040298995	1,55E-78	2,06E-74	0,114	0,125	LMPP
SLC39A3	-0,425739198	1,72E-78	2,28E-74	0,67	0,903	LMPP
ZNF148	0,09819581	1,74E-78	2,31E-74	0,31	0,321	LMPP
VMA21	0,145142021	1,83E-78	2,43E-74	0,459	0,461	LMPP
DNAJC21	0,12070331	1,93E-78	2,56E-74	0,267	0,246	LMPP
GPSM3	-0,147330994	1,93E-78	2,57E-74	0,566	0,744	LMPP
SHF	0,08136061	1,94E-78	2,58E-74	0,08	0,025	LMPP
HIST1H2BH	0,077684613	2,87E-78	3,81E-74	0,065	0,018	LMPP
ANKRD36	0,166612398	3,09E-78	4,10E-74	0,243	0,173	LMPP
SMC2	0,069224237	3,55E-78	4,71E-74	0,552	0,653	LMPP
AGGF1	-0,175822145	5,51E-78	7,31E-74	0,191	0,396	LMPP
TNRC6B	0,188901155	7,67E-78	1,02E-73	0,524	0,533	LMPP
CFAP36	0,248250285	8,10E-78	1,08E-73	0,432	0,357	LMPP
HIST1H4E	0,086225243	8,57E-78	1,14E-73	0,071	0,016	LMPP
OSER1	0,245890143	8,89E-78	1,18E-73	0,291	0,151	LMPP
MRPL48	-0,115615625	9,22E-78	1,22E-73	0,411	0,596	LMPP
NCOA7	0,103718842	1,16E-77	1,54E-73	0,404	0,449	LMPP
PAFAH1B1	0,099374721	1,30E-77	1,73E-73	0,31	0,323	LMPP
CIR1	0,194241424	1,32E-77	1,75E-73	0,459	0,428	LMPP
INO80	0,081194057	1,38E-77	1,83E-73	0,132	0,107	LMPP
UBAC1	0,098458338	1,59E-77	2,11E-73	0,236	0,221	LMPP
TET2	0,095400328	1,70E-77	2,25E-73	0,125	0,08	LMPP
MAD2L1	0,172572307	1,82E-77	2,42E-73	0,528	0,561	LMPP
SORL1	0,106302868	2,06E-77	2,74E-73	0,428	0,459	LMPP
Sep-02	0,12682276	2,25E-77	2,99E-73	0,413	0,431	LMPP
LARP4B	0,119885273	2,32E-77	3,07E-73	0,169	0,117	LMPP
AGPS	0,118233076	2,74E-77	3,64E-73	0,227	0,197	LMPP
CCT5	0,172438015	3,14E-77	4,17E-73	0,797	0,836	LMPP
KIAA1551	0,098468822	3,21E-77	4,26E-73	0,147	0,109	LMPP
GPCPD1	0,09431987	3,46E-77	4,59E-73	0,119	0,069	LMPP
DDX46	0,106221361	3,72E-77	4,93E-73	0,738	0,82	LMPP
ADD3	0,132826446	3,77E-77	5,00E-73	0,288	0,259	LMPP
TFDP2	0,076059074	4,41E-77	5,85E-73	0,63	0,714	LMPP
CCDC85B	-0,436570186	4,69E-77	6,23E-73	0,685	0,929	LMPP
HSPA13	0,096791164	5,09E-77	6,76E-73	0,106	0,044	LMPP
ELF2	0,175464663	6,39E-77	8,48E-73	0,335	0,285	LMPP
RNASEH2B	0,097875649	6,47E-77	8,59E-73	0,831	0,896	LMPP
ATM	0,115338851	7,65E-77	1,02E-72	0,189	0,149	LMPP
CEP57	0,108344359	8,82E-77	1,17E-72	0,559	0,621	LMPP
NUDT21	0,212467931	9,43E-77	1,25E-72	0,46	0,424	LMPP
ZCCHC3	0,0823658	9,89E-77	1,31E-72	0,122	0,079	LMPP
AHCYL1	0,048751184	1,00E-76	1,33E-72	0,307	0,365	LMPP
SAP30L	0,068226733	1,14E-76	1,51E-72	0,078	0,034	LMPP
DBP	0,073536207	1,16E-76	1,53E-72	0,102	0,061	LMPP
ETS2	0,037906137	1,16E-76	1,54E-72	0,27	0,319	LMPP
DOC2B	-0,113234932	1,32E-76	1,75E-72	0,003	0,12	LMPP
BRIP1	0,091414485	1,39E-76	1,84E-72	0,113	0,068	LMPP
SLK	0,100626522	1,50E-76	1,99E-72	0,2	0,177	LMPP
EDEM1	0,090586394	1,85E-76	2,45E-72	0,085	0,025	LMPP
MT2A	-0,274739331	1,99E-76	2,64E-72	0,471	0,68	LMPP
TMEM30A	0,098451776	2,13E-76	2,83E-72	0,157	0,122	LMPP
ZNF708	0,091438644	2,57E-76	3,42E-72	0,121	0,077	LMPP
DARS	0,202458587	3,06E-76	4,06E-72	0,735	0,772	LMPP
MPHOSPH8	0,034778457	3,59E-76	4,77E-72	0,579	0,696	LMPP
MAP4	0,136722708	3,62E-76	4,81E-72	0,215	0,161	LMPP
YLPM1	0,125462018	3,77E-76	5,01E-72	0,278	0,256	LMPP
PRKACB	0,110773062	4,26E-76	5,65E-72	0,348	0,358	LMPP
PNP	0,107127912	4,32E-76	5,73E-72	0,312	0,309	LMPP
TAPT1	0,08984347	4,45E-76	5,91E-72	0,099	0,048	LMPP
COQ2	0,032558131	5,14E-76	6,82E-72	0,134	0,158	LMPP
ASPH	0,086295938	5,79E-76	7,69E-72	0,276	0,292	LMPP
SPNS3	0,285173776	6,16E-76	8,18E-72	0,483	0,417	LMPP
PIGX	0,115167153	6,17E-76	8,19E-72	0,176	0,116	LMPP
AMD1	0,317752192	6,29E-76	8,35E-72	0,705	0,66	LMPP
VKORC1	-0,146838501	6,60E-76	8,76E-72	0,56	0,732	LMPP
UBL3	0,095832634	7,97E-76	1,06E-71	0,139	0,094	LMPP
MBD3	0,103445613	9,01E-76	1,20E-71	0,147	0,089	LMPP
NPDC1	-0,791753905	1,15E-75	1,53E-71	0,301	0,839	LMPP
HADHA	0,094868669	1,17E-75	1,56E-71	0,769	0,835	LMPP
PRRC2A	0,190666039	1,60E-75	2,12E-71	0,303	0,229	LMPP
TIMM17A	-0,173921188	1,62E-75	2,16E-71	0,35	0,557	LMPP
UBE2Q2	0,070793493	1,64E-75	2,18E-71	0,166	0,147	LMPP
IBTK	0,11999726	1,77E-75	2,35E-71	0,211	0,169	LMPP
SMAD2	0,143055988	1,78E-75	2,37E-71	0,263	0,222	LMPP
TRANK1	0,103053784	1,97E-75	2,62E-71	0,121	0,06	LMPP
NEDD4	0,089068972	2,27E-75	3,01E-71	0,116	0,066	LMPP
ANKRD12	0,058724702	2,53E-75	3,36E-71	0,469	0,557	LMPP
PSMB4	0,10665225	2,91E-75	3,86E-71	0,719	0,78	LMPP
CTR9	0,145374864	3,24E-75	4,30E-71	0,27	0,219	LMPP
CCT4	0,294031271	4,75E-75	6,31E-71	0,881	0,888	LMPP
ELK3	0,10930992	6,08E-75	8,07E-71	0,16	0,114	LMPP
BRI3BP	0,132171515	6,63E-75	8,80E-71	0,238	0,203	LMPP
PPIH	-0,254199633	7,17E-75	9,52E-71	0,556	0,761	LMPP
SMARCAD1	0,096287126	9,72E-75	1,29E-70	0,165	0,131	LMPP
DIAPH1	0,096504968	1,09E-74	1,45E-70	0,288	0,3	LMPP
ARRDC3	0,083400127	1,25E-74	1,66E-70	0,112	0,085	LMPP
SLC25A28	0,082669616	1,28E-74	1,70E-70	0,113	0,065	LMPP
HIST1H2AC	0,070598878	1,29E-74	1,71E-70	0,133	0,083	LMPP
DNAJA2	0,14724826	1,40E-74	1,86E-70	0,356	0,33	LMPP
RICTOR	0,166959355	1,42E-74	1,88E-70	0,246	0,169	LMPP
COPA	0,123456185	1,63E-74	2,16E-70	0,304	0,286	LMPP
PHC3	0,106530033	1,91E-74	2,54E-70	0,128	0,07	LMPP
FXR1	0,146757341	2,04E-74	2,70E-70	0,568	0,599	LMPP
NDUFA10	0,180995939	2,10E-74	2,79E-70	0,596	0,602	LMPP
GNB1	0,06807718	2,27E-74	3,02E-70	0,399	0,461	LMPP
VPS26B	0,091835372	3,01E-74	4,00E-70	0,122	0,071	LMPP
ZC3H7A	0,078029987	3,03E-74	4,03E-70	0,16	0,133	LMPP
HIST1H2AK	0,050149457	3,22E-74	4,27E-70	0,039	0,004	LMPP
KANTR	0,045891372	3,48E-74	4,63E-70	0,037	0,002	LMPP
SCAMP1	0,111462162	3,79E-74	5,03E-70	0,19	0,152	LMPP
PRSS57	-0,157548702	4,34E-74	5,76E-70	0,974	0,998	LMPP
SPG11	0,133327	5,77E-74	7,66E-70	0,214	0,155	LMPP
GOLGA8N	0,066780634	5,81E-74	7,72E-70	0,075	0,032	LMPP
UHRF2	0,091406514	6,27E-74	8,32E-70	0,129	0,082	LMPP
PRDX1	-0,443280815	7,54E-74	1,00E-69	0,984	0,996	LMPP
PSMB9	-0,306836776	8,38E-74	1,11E-69	0,75	0,918	LMPP
PSMB5	-0,193091112	9,08E-74	1,21E-69	0,72	0,871	LMPP
HIPK1	0,212204856	9,25E-74	1,23E-69	0,266	0,159	LMPP
FNDC3A	0,098280039	1,07E-73	1,42E-69	0,18	0,151	LMPP
MIER1	0,05277408	1,13E-73	1,50E-69	0,41	0,488	LMPP
RHOG	-0,114288801	1,42E-73	1,88E-69	0,623	0,782	LMPP
MPHOSPH10	0,040649815	1,47E-73	1,95E-69	0,414	0,507	LMPP
MKLN1	0,128983465	1,55E-73	2,05E-69	0,189	0,133	LMPP
GCHFR	0,26604872	1,55E-73	2,05E-69	0,225	0,076	LMPP
GNB2	0,078346652	1,56E-73	2,06E-69	0,324	0,355	LMPP
GIGYF2	0,1156486	1,81E-73	2,40E-69	0,261	0,25	LMPP
UBA2	0,115884794	1,92E-73	2,54E-69	0,531	0,592	LMPP
CBFB	0,140761005	1,92E-73	2,55E-69	0,194	0,127	LMPP
EXOC5	0,099590555	1,95E-73	2,59E-69	0,141	0,1	LMPP
ARFGEF1	0,090026404	2,18E-73	2,90E-69	0,195	0,184	LMPP
NDUFS4	-0,149228491	2,54E-73	3,37E-69	0,752	0,892	LMPP
MXD4	0,160837028	2,83E-73	3,76E-69	0,204	0,118	LMPP
IFT74	0,113503101	3,38E-73	4,48E-69	0,252	0,234	LMPP
IRAK1	0,104021148	3,73E-73	4,95E-69	0,177	0,136	LMPP
SIK3	0,13145581	4,16E-73	5,53E-69	0,136	0,052	LMPP
ZNF451	0,119104358	4,19E-73	5,56E-69	0,195	0,151	LMPP
SMAP2	0,083041522	4,43E-73	5,89E-69	0,283	0,296	LMPP
SETDB2	0,107727856	4,68E-73	6,21E-69	0,167	0,12	LMPP
IMP3	-0,319652762	4,71E-73	6,25E-69	0,603	0,844	LMPP
EXOC6	0,156276191	6,15E-73	8,16E-69	0,272	0,214	LMPP
CNN3	-0,133149635	6,31E-73	8,37E-69	0,092	0,236	LMPP
PSMB7	-0,029727761	6,35E-73	8,43E-69	0,831	0,918	LMPP
NRGN	0,12090226	8,58E-73	1,14E-68	0,219	0,183	LMPP
ZNF141	0,071583511	8,97E-73	1,19E-68	0,125	0,105	LMPP
CAND1	0,110447235	8,98E-73	1,19E-68	0,314	0,326	LMPP
PODXL2	-0,287710192	1,09E-72	1,45E-68	0,049	0,308	LMPP
SESN3	0,100407799	1,15E-72	1,53E-68	0,128	0,081	LMPP
TPX2	0,225858558	1,27E-72	1,68E-68	0,266	0,253	LMPP
SDF4	-0,088386842	1,33E-72	1,76E-68	0,201	0,371	LMPP
UBE3A	0,082633878	1,50E-72	1,99E-68	0,394	0,446	LMPP
TSPAN13	-0,269716256	1,50E-72	2,00E-68	0,256	0,53	LMPP
ZNF254	0,103050966	1,54E-72	2,05E-68	0,144	0,091	LMPP
THAP11	0,084406563	1,61E-72	2,13E-68	0,16	0,13	LMPP
NPTN	0,060409131	1,65E-72	2,19E-68	0,057	0,015	LMPP
PRADC1	-0,172356037	1,75E-72	2,33E-68	0,164	0,361	LMPP
PTAR1	0,125675952	2,42E-72	3,21E-68	0,193	0,136	LMPP
ZCCHC8	0,10908167	2,49E-72	3,30E-68	0,156	0,1	LMPP
POLR2F	-0,242136145	2,77E-72	3,68E-68	0,619	0,816	LMPP
NEK7	0,086955219	2,78E-72	3,70E-68	0,103	0,049	LMPP
TNFRSF1A	-0,259529038	2,82E-72	3,74E-68	0,6	0,818	LMPP
M6PR	0,143687506	3,05E-72	4,05E-68	0,519	0,548	LMPP
BCAS4	0,228150943	3,15E-72	4,18E-68	0,27	0,141	LMPP
STT3A	0,152994908	3,18E-72	4,22E-68	0,231	0,158	LMPP
NUP214	0,190342661	3,27E-72	4,34E-68	0,326	0,276	LMPP
PCMTD2	0,106119918	4,36E-72	5,79E-68	0,16	0,115	LMPP
CHTOP	-0,144982143	4,75E-72	6,30E-68	0,416	0,615	LMPP
SLAIN2	0,077213443	5,39E-72	7,16E-68	0,135	0,104	LMPP
GPSM2	0,051824697	6,14E-72	8,16E-68	0,335	0,407	LMPP
NR3C1	0,1101682	6,60E-72	8,76E-68	0,341	0,354	LMPP
PPP1R15A	0,704443095	7,29E-72	9,68E-68	0,54	0,2	LMPP
ASH1L	0,078229738	8,70E-72	1,15E-67	0,381	0,427	LMPP
HACL1	0,145126185	8,83E-72	1,17E-67	0,212	0,144	LMPP
EPHB6	0,104176306	9,01E-72	1,20E-67	0,129	0,071	LMPP
CDC14A	0,072860506	9,22E-72	1,22E-67	0,084	0,039	LMPP
EXOSC10	0,145273366	1,08E-71	1,43E-67	0,2	0,118	LMPP
UFM1	0,100480192	1,16E-71	1,54E-67	0,349	0,371	LMPP
CDC5L	0,115381961	1,39E-71	1,84E-67	0,488	0,515	LMPP
RBBP6	0,064221228	1,41E-71	1,87E-67	0,417	0,484	LMPP
COX6C	-0,226330786	1,44E-71	1,91E-67	0,96	0,992	LMPP
TNPO1	0,110892359	1,44E-71	1,92E-67	0,271	0,255	LMPP
OSTC	0,23083444	1,45E-71	1,92E-67	0,919	0,947	LMPP
EIF2AK4	0,06208948	1,65E-71	2,19E-67	0,352	0,404	LMPP
ANKRD13A	0,102219575	1,94E-71	2,57E-67	0,135	0,079	LMPP
AKAP9	0,026377751	2,09E-71	2,77E-67	0,561	0,68	LMPP
NSA2	0,176269646	2,17E-71	2,89E-67	0,838	0,872	LMPP
USP34	0,052059663	2,28E-71	3,02E-67	0,308	0,362	LMPP
F2R	0,124728459	2,51E-71	3,33E-67	0,211	0,154	LMPP
MTRNR2L10	0,20793671	2,59E-71	3,44E-67	0,784	0,824	LMPP
AP1AR	0,079139433	2,68E-71	3,56E-67	0,081	0,034	LMPP
HNRNPH3	0,245094982	2,76E-71	3,67E-67	0,755	0,759	LMPP
PAN3	0,120277024	2,83E-71	3,76E-67	0,283	0,269	LMPP
CCNH	0,476579124	3,13E-71	4,15E-67	0,523	0,323	LMPP
GNAQ	0,21518389	3,29E-71	4,37E-67	0,521	0,493	LMPP
UBE2F	-0,09120924	3,36E-71	4,47E-67	0,183	0,323	LMPP
NPEPPS	0,161774568	3,44E-71	4,56E-67	0,29	0,229	LMPP
SLC25A33	0,083588107	3,53E-71	4,68E-67	0,09	0,038	LMPP
SNRPG	-0,175462155	4,23E-71	5,62E-67	0,829	0,936	LMPP
KRT8	-0,239792298	5,43E-71	7,21E-67	0,116	0,355	LMPP
USP15	0,017022824	5,76E-71	7,65E-67	0,391	0,495	LMPP
UBE2Z	0,131298665	6,52E-71	8,66E-67	0,185	0,122	LMPP
STAT5A	0,106606665	6,82E-71	9,05E-67	0,33	0,337	LMPP
EPM2AIP1	0,084687896	7,38E-71	9,79E-67	0,255	0,26	LMPP
ZNF431	0,135501464	7,59E-71	1,01E-66	0,231	0,188	LMPP
SP140L	0,154032697	7,67E-71	1,02E-66	0,208	0,135	LMPP
EBNA1BP2	-0,361402035	7,80E-71	1,04E-66	0,605	0,827	LMPP
NIPAL3	0,13054166	8,08E-71	1,07E-66	0,137	0,053	LMPP
GTF2H3	0,092923872	8,84E-71	1,17E-66	0,206	0,189	LMPP
BAG5	0,118578882	9,13E-71	1,21E-66	0,238	0,199	LMPP
NT5C	0,046009506	9,67E-71	1,28E-66	0,452	0,54	LMPP
TGIF2	0,122805483	9,73E-71	1,29E-66	0,199	0,151	LMPP
FAM160B1	0,073624484	9,93E-71	1,32E-66	0,129	0,103	LMPP
FBXO5	0,072519804	1,04E-70	1,38E-66	0,148	0,149	LMPP
ATP6V0E1	-0,12822615	1,14E-70	1,51E-66	0,772	0,899	LMPP
NNT	0,109539244	1,30E-70	1,73E-66	0,217	0,185	LMPP
ITGB1	0,053825659	1,30E-70	1,73E-66	0,306	0,343	LMPP
SNX3	-0,425242224	1,46E-70	1,94E-66	0,846	0,978	LMPP
MAD2L2	0,24763727	1,81E-70	2,40E-66	0,432	0,357	LMPP
ANKRD18A	-0,130769219	1,87E-70	2,48E-66	0,007	0,137	LMPP
ZNF160	0,08266561	1,96E-70	2,60E-66	0,089	0,037	LMPP
MCTP1	0,104301369	1,98E-70	2,63E-66	0,122	0,063	LMPP
PPP2R1A	-0,038011117	2,07E-70	2,75E-66	0,53	0,677	LMPP
DNAJC10	0,107316714	2,60E-70	3,45E-66	0,212	0,188	LMPP
SERINC1	0,127793745	2,87E-70	3,81E-66	0,223	0,168	LMPP
HIPK3	0,099802294	2,98E-70	3,96E-66	0,109	0,049	LMPP
KAT6A	0,116773013	3,12E-70	4,14E-66	0,22	0,195	LMPP
DACH1	0,090750834	3,50E-70	4,65E-66	0,16	0,135	LMPP
TMEM14C	0,337460098	3,71E-70	4,93E-66	0,82	0,801	LMPP
ZNF107	0,070910885	3,93E-70	5,22E-66	0,092	0,063	LMPP
SFSWAP	0,128173473	3,96E-70	5,26E-66	0,308	0,296	LMPP
RNF167	-0,17045752	4,17E-70	5,53E-66	0,305	0,517	LMPP
TRRAP	0,094485198	4,77E-70	6,33E-66	0,115	0,053	LMPP
FAM13B	0,150212555	4,80E-70	6,37E-66	0,19	0,114	LMPP
MBP	-0,046626802	5,34E-70	7,09E-66	0,38	0,536	LMPP
RBM33	0,12107	5,91E-70	7,84E-66	0,233	0,203	LMPP
CCAR1	0,065335876	6,77E-70	8,99E-66	0,476	0,557	LMPP
SUMO2	0,332173	7,51E-70	9,97E-66	0,996	0,996	LMPP
GNG5	-0,029325533	7,94E-70	1,05E-65	0,846	0,93	LMPP
IFT52	0,194341695	8,55E-70	1,13E-65	0,263	0,161	LMPP
MRPS15	-0,242842239	8,95E-70	1,19E-65	0,631	0,826	LMPP
PPP1R10	0,176904309	9,97E-70	1,32E-65	0,325	0,28	LMPP
HSF1	-0,283863913	1,15E-69	1,53E-65	0,218	0,509	LMPP
DGAT1	0,068790412	1,19E-69	1,59E-65	0,079	0,032	LMPP
LANCL1	0,096442383	1,29E-69	1,71E-65	0,134	0,083	LMPP
PPIL3	0,416294462	1,30E-69	1,72E-65	0,474	0,255	LMPP
DYNLL2	0,101469228	1,39E-69	1,84E-65	0,138	0,087	LMPP
FAR1	0,0884082	1,41E-69	1,87E-65	0,127	0,086	LMPP
PGM1	-0,181526418	1,67E-69	2,22E-65	0,29	0,505	LMPP
RAB21	0,111815189	1,80E-69	2,39E-65	0,143	0,09	LMPP
ORMDL1	0,173512425	1,95E-69	2,58E-65	0,554	0,568	LMPP
DIS3	0,084122945	2,23E-69	2,96E-65	0,223	0,224	LMPP
TRMT1	-0,182786325	2,26E-69	3,00E-65	0,379	0,591	LMPP
CENPK	0,120415225	2,51E-69	3,33E-65	0,378	0,391	LMPP
YEATS2	0,097790227	2,76E-69	3,67E-65	0,117	0,06	LMPP
PPHLN1	0,270925727	2,85E-69	3,78E-65	0,692	0,657	LMPP
HBD	-0,151432623	3,29E-69	4,37E-65	0,07	0,223	LMPP
SMC3	0,044554869	3,60E-69	4,77E-65	0,697	0,802	LMPP
SUMF2	0,256794737	3,63E-69	4,81E-65	0,529	0,456	LMPP
H2AFY2	-0,160456044	3,88E-69	5,15E-65	0,078	0,248	LMPP
CIAO1	0,122851307	3,92E-69	5,21E-65	0,266	0,233	LMPP
ATP6AP2	0,095125104	4,25E-69	5,65E-65	0,551	0,611	LMPP
SF3B2	0,1992479	4,32E-69	5,73E-65	0,713	0,734	LMPP
EVA1B	-0,051722497	4,59E-69	6,09E-65	0,198	0,323	LMPP
DOCK11	0,103465148	4,62E-69	6,13E-65	0,154	0,11	LMPP
POMC	-0,020860022	4,76E-69	6,32E-65	0,151	0,244	LMPP
PSMD7	0,164781428	4,89E-69	6,49E-65	0,708	0,746	LMPP
CLDN10	-0,219168553	5,27E-69	6,99E-65	0,421	0,667	LMPP
SAP30	0,088434707	5,62E-69	7,47E-65	0,091	0,029	LMPP
CCDC6	0,115741156	7,08E-69	9,40E-65	0,181	0,132	LMPP
MIF	0,128487569	8,45E-69	1,12E-64	0,857	0,897	LMPP
NCBP2	0,157367701	8,50E-69	1,13E-64	0,458	0,464	LMPP
DDB1	0,1845997	8,55E-69	1,13E-64	0,357	0,316	LMPP
TOMM22	-0,004123321	8,73E-69	1,16E-64	0,786	0,885	LMPP
SOCS3	-0,221944454	9,52E-69	1,26E-64	0,06	0,24	LMPP
LMAN1	0,021083367	9,63E-69	1,28E-64	0,554	0,664	LMPP
MSN	0,134032853	9,67E-69	1,28E-64	0,64	0,688	LMPP
EHMT1	0,084068536	9,76E-69	1,30E-64	0,244	0,247	LMPP
ADAM10	0,113921297	1,03E-68	1,36E-64	0,178	0,131	LMPP
BNIP3L	0,234718294	1,12E-68	1,49E-64	0,515	0,47	LMPP
TMX3	0,115579193	1,22E-68	1,62E-64	0,187	0,135	LMPP
PLEKHA3	0,013512271	1,42E-68	1,88E-64	0,166	0,22	LMPP
PPAN	-0,136948942	1,45E-68	1,92E-64	0,189	0,362	LMPP
LRRC47	0,072180927	1,52E-68	2,02E-64	0,144	0,124	LMPP
FAM69B	0,099160469	1,55E-68	2,06E-64	0,132	0,078	LMPP
PRPF40A	0,036593404	1,55E-68	2,06E-64	0,735	0,838	LMPP
FAM111B	0,114578788	2,30E-68	3,06E-64	0,156	0,121	LMPP
IER2	0,155396507	2,67E-68	3,54E-64	0,471	0,509	LMPP
RREB1	0,166699341	3,00E-68	3,98E-64	0,198	0,105	LMPP
FOXO3	0,140933092	3,75E-68	4,97E-64	0,259	0,219	LMPP
MBD4	0,120829925	3,87E-68	5,14E-64	0,485	0,527	LMPP
AFG3L2	0,061704645	4,34E-68	5,76E-64	0,176	0,177	LMPP
TCF12	0,087354015	4,87E-68	6,47E-64	0,179	0,156	LMPP
CUL4B	0,076514987	4,95E-68	6,57E-64	0,099	0,063	LMPP
KCTD20	0,132928367	4,97E-68	6,59E-64	0,251	0,205	LMPP
PGRMC2	0,044678806	5,06E-68	6,72E-64	0,226	0,255	LMPP
ADIPOR1	-0,168130586	5,19E-68	6,89E-64	0,265	0,466	LMPP
FEM1B	0,094495173	5,26E-68	6,98E-64	0,138	0,094	LMPP
MLXIP	0,23772259	5,26E-68	6,99E-64	0,38	0,295	LMPP
MSL1	0,099050729	5,56E-68	7,39E-64	0,15	0,104	LMPP
MBD5	0,109974078	6,92E-68	9,19E-64	0,155	0,111	LMPP
LONP2	0,172089729	7,26E-68	9,64E-64	0,281	0,223	LMPP
ZNF146	0,102574214	7,36E-68	9,77E-64	0,292	0,289	LMPP
NGLY1	0,144112886	7,64E-68	1,01E-63	0,458	0,471	LMPP
SLC38A1	0,083432046	7,89E-68	1,05E-63	0,313	0,348	LMPP
FAM117A	0,155552613	8,28E-68	1,10E-63	0,443	0,438	LMPP
MAP4K5	0,098055494	8,66E-68	1,15E-63	0,182	0,149	LMPP
CSGALNACT2	0,105722442	9,22E-68	1,22E-63	0,126	0,07	LMPP
GGNBP2	0,187035925	1,30E-67	1,73E-63	0,517	0,497	LMPP
HERC4	0,098436682	1,32E-67	1,76E-63	0,159	0,117	LMPP
C1orf174	-0,21821577	1,33E-67	1,77E-63	0,298	0,537	LMPP
TSC22D1	0,751535921	1,37E-67	1,81E-63	0,676	0,514	LMPP
TCERG1	0,056067623	1,46E-67	1,94E-63	0,446	0,524	LMPP
TAGLN2	-0,121872762	1,65E-67	2,19E-63	0,917	0,962	LMPP
CSDE1	0,018600051	1,78E-67	2,36E-63	0,739	0,854	LMPP
MAGOH	-0,315669616	1,81E-67	2,40E-63	0,71	0,887	LMPP
CHURC1	0,142072885	1,88E-67	2,49E-63	0,401	0,409	LMPP
VPS26A	0,120171026	1,91E-67	2,53E-63	0,299	0,286	LMPP
TGFBR2	0,092106215	2,69E-67	3,57E-63	0,088	0,032	LMPP
ALCAM	0,087629165	2,75E-67	3,66E-63	0,232	0,223	LMPP
NCAPG	0,093242722	3,15E-67	4,18E-63	0,152	0,144	LMPP
VCP	0,060246084	3,15E-67	4,18E-63	0,498	0,588	LMPP
DTWD1	0,113454811	3,17E-67	4,21E-63	0,308	0,306	LMPP
MYSM1	0,081501825	3,27E-67	4,34E-63	0,137	0,104	LMPP
SPAST	0,074437409	3,31E-67	4,39E-63	0,093	0,054	LMPP
RCC1	0,251665088	3,80E-67	5,04E-63	0,307	0,167	LMPP
RAD23B	0,009989915	3,93E-67	5,21E-63	0,309	0,389	LMPP
CPNE3	0,171493982	3,98E-67	5,28E-63	0,371	0,338	LMPP
FGFR1OP2	0,137302435	4,04E-67	5,36E-63	0,564	0,597	LMPP
DST	0,108967385	4,06E-67	5,39E-63	0,219	0,194	LMPP
EMILIN2	0,067762154	4,25E-67	5,65E-63	0,105	0,075	LMPP
PIKFYVE	0,102331204	4,36E-67	5,79E-63	0,177	0,138	LMPP
CEBPA	0,080157565	4,51E-67	5,98E-63	0,166	0,16	LMPP
WDR82	0,125403197	5,12E-67	6,80E-63	0,241	0,201	LMPP
RPL39	0,081716746	5,30E-67	7,04E-63	1	1	LMPP
DCAF16	0,142328943	5,69E-67	7,56E-63	0,225	0,166	LMPP
NT5M	0,070867647	5,99E-67	7,95E-63	0,074	0,031	LMPP
TRAPPC2L	0,322115569	6,32E-67	8,39E-63	0,482	0,35	LMPP
PIGN	0,088443944	6,97E-67	9,26E-63	0,113	0,059	LMPP
NT5C3A	0,15268834	6,98E-67	9,26E-63	0,423	0,407	LMPP
PRKAG2-AS1	-0,15064813	7,07E-67	9,39E-63	0,198	0,389	LMPP
ZBTB7A	0,096385416	7,46E-67	9,90E-63	0,126	0,071	LMPP
MAPK14	0,119841213	7,88E-67	1,05E-62	0,321	0,315	LMPP
STAT5B	0,095261613	9,18E-67	1,22E-62	0,154	0,109	LMPP
DENR	0,117822732	9,75E-67	1,29E-62	0,453	0,481	LMPP
KIAA0100	0,081412004	9,81E-67	1,30E-62	0,141	0,116	LMPP
C12orf65	0,030569453	1,01E-66	1,34E-62	0,26	0,323	LMPP
MRPL12	-0,071350728	1,12E-66	1,48E-62	0,629	0,773	LMPP
CARNMT1	0,076355159	1,19E-66	1,57E-62	0,119	0,085	LMPP
GLG1	0,147337125	1,31E-66	1,74E-62	0,229	0,175	LMPP
SERPINB1	0,242756436	1,49E-66	1,98E-62	0,992	0,999	LMPP
RAB5C	-0,075574469	1,61E-66	2,14E-62	0,46	0,626	LMPP
STRBP	0,062744125	1,68E-66	2,23E-62	0,221	0,237	LMPP
SIN3A	0,137944137	1,88E-66	2,49E-62	0,213	0,15	LMPP
SCARB2	0,082316941	1,96E-66	2,60E-62	0,147	0,119	LMPP
ABCC1	0,104343176	2,08E-66	2,77E-62	0,13	0,078	LMPP
SERP1	0,092198007	2,62E-66	3,47E-62	0,904	0,972	LMPP
GPBP1	0,093799226	3,07E-66	4,08E-62	0,507	0,574	LMPP
RSRC1	0,078678273	3,31E-66	4,39E-62	0,426	0,475	LMPP
IFIT1	-0,276137729	3,31E-66	4,40E-62	0,054	0,259	LMPP
KCNAB2	0,185962227	3,37E-66	4,47E-62	0,42	0,393	LMPP
JAK1	-0,137857077	3,50E-66	4,64E-62	0,372	0,598	LMPP
ACTR6	0,102208761	3,70E-66	4,91E-62	0,212	0,179	LMPP
ABLIM1	0,112303158	3,83E-66	5,09E-62	0,176	0,135	LMPP
XRN1	0,083498356	3,83E-66	5,09E-62	0,169	0,152	LMPP
CHRAC1	0,149542931	4,39E-66	5,83E-62	0,343	0,311	LMPP
FNBP1	0,187170793	4,92E-66	6,53E-62	0,651	0,692	LMPP
NUP54	0,124423473	5,09E-66	6,76E-62	0,281	0,247	LMPP
KIAA1147	0,101865973	5,76E-66	7,65E-62	0,126	0,069	LMPP
HACD3	0,156577969	5,86E-66	7,78E-62	0,387	0,368	LMPP
EMC1	0,08442266	6,10E-66	8,10E-62	0,104	0,054	LMPP
NSD1	0,033224523	6,10E-66	8,10E-62	0,345	0,424	LMPP
NR2C2	0,082189057	6,13E-66	8,14E-62	0,104	0,06	LMPP
SNRPD1	-0,100458185	6,50E-66	8,63E-62	0,959	0,989	LMPP
PPP3R1	0,092398551	6,69E-66	8,89E-62	0,116	0,061	LMPP
TIMM8B	-0,225316138	6,84E-66	9,08E-62	0,591	0,779	LMPP
RPS6KA1	0,131942766	7,37E-66	9,79E-62	0,188	0,122	LMPP
BIRC6	0,093594585	7,47E-66	9,92E-62	0,272	0,28	LMPP
RAB10	0,099248868	7,62E-66	1,01E-61	0,391	0,416	LMPP
NUP210	0,140504638	9,14E-66	1,21E-61	0,298	0,256	LMPP
DMTF1	0,088189187	9,52E-66	1,26E-61	0,159	0,128	LMPP
ZNF652	0,077549653	9,79E-66	1,30E-61	0,183	0,176	LMPP
POLD2	-0,226301948	9,91E-66	1,32E-61	0,647	0,826	LMPP
R3HDM1	0,116421744	1,14E-65	1,52E-61	0,264	0,243	LMPP
CCNA2	0,186407998	1,14E-65	1,52E-61	0,199	0,166	LMPP
AC245100.1	-0,037838274	1,16E-65	1,54E-61	0,039	0,09	LMPP
BRCA1	0,092514266	1,19E-65	1,58E-61	0,301	0,336	LMPP
ACTB	0,009649564	1,21E-65	1,61E-61	1	1	LMPP
TMEM263	0,072017916	1,22E-65	1,61E-61	0,179	0,176	LMPP
HNRNPDL	0,523709195	1,27E-65	1,69E-61	0,979	0,961	LMPP
TTC39C	0,073294751	1,58E-65	2,09E-61	0,093	0,055	LMPP
CCT3	-0,409426326	1,70E-65	2,26E-61	0,858	0,97	LMPP
PDLIM7	-0,131331909	1,80E-65	2,39E-61	0,153	0,311	LMPP
EGFL7	-0,261596909	2,15E-65	2,85E-61	0,902	0,976	LMPP
SAV1	0,078417011	2,37E-65	3,15E-61	0,153	0,122	LMPP
PTPN2	0,163586151	2,56E-65	3,40E-61	0,435	0,416	LMPP
PDZD8	0,063821753	2,60E-65	3,45E-61	0,221	0,251	LMPP
YWHAG	0,170884763	2,73E-65	3,63E-61	0,424	0,405	LMPP
NIT2	0,245573962	2,83E-65	3,75E-61	0,516	0,461	LMPP
EIF5B	0,014654723	3,20E-65	4,24E-61	0,594	0,713	LMPP
MRPL18	-0,2630005	3,50E-65	4,65E-61	0,661	0,854	LMPP
HDGF	0,041239278	4,22E-65	5,60E-61	0,367	0,447	LMPP
PRRC1	0,091862216	4,41E-65	5,85E-61	0,162	0,134	LMPP
H1F0	-0,335448167	4,48E-65	5,95E-61	0,317	0,553	LMPP
ZNF672	-0,261889877	4,54E-65	6,02E-61	0,088	0,345	LMPP
NUP107	0,1422319	4,54E-65	6,03E-61	0,366	0,357	LMPP
IFRD1	0,405497561	4,67E-65	6,20E-61	0,36	0,166	LMPP
UTP6	0,095570338	5,09E-65	6,76E-61	0,364	0,375	LMPP
MAML3	0,140780406	5,10E-65	6,77E-61	0,151	0,068	LMPP
ZNF385D	-0,260460301	5,30E-65	7,04E-61	0,083	0,284	LMPP
CD33	0,287361987	5,47E-65	7,26E-61	0,332	0,189	LMPP
C12orf45	0,091018827	6,60E-65	8,76E-61	0,368	0,402	LMPP
SMC4	-0,089221719	7,77E-65	1,03E-60	0,591	0,792	LMPP
BICD2	0,10501489	8,46E-65	1,12E-60	0,152	0,096	LMPP
ACSL4	0,088480876	8,56E-65	1,14E-60	0,111	0,065	LMPP
MED13	0,105279061	9,79E-65	1,30E-60	0,15	0,103	LMPP
CREBRF	0,125869582	1,11E-64	1,48E-60	0,17	0,109	LMPP
UBALD1	-0,122367601	1,18E-64	1,56E-60	0,132	0,287	LMPP
INO80D	0,097288888	1,33E-64	1,76E-60	0,16	0,126	LMPP
HIST1H4C	-0,488768221	1,53E-64	2,03E-60	0,688	0,9	LMPP
UQCRHL	-0,066636518	1,53E-64	2,03E-60	0,208	0,327	LMPP
DLG1	0,144283665	1,59E-64	2,12E-60	0,232	0,167	LMPP
AAED1	0,103984219	2,02E-64	2,69E-60	0,12	0,061	LMPP
ACYP2	0,167323082	2,24E-64	2,97E-60	0,278	0,218	LMPP
SCAI	0,135012826	2,34E-64	3,10E-60	0,216	0,165	LMPP
C16orf72	0,126096149	2,82E-64	3,74E-60	0,165	0,098	LMPP
ABHD17B	0,05269498	2,94E-64	3,90E-60	0,155	0,161	LMPP
MYCBP	-0,145808112	3,00E-64	3,99E-60	0,225	0,407	LMPP
RAB22A	0,070129636	3,47E-64	4,60E-60	0,108	0,081	LMPP
CSNK1G2	0,080287286	3,73E-64	4,95E-60	0,179	0,164	LMPP
FAM76B	0,085276883	4,01E-64	5,32E-60	0,152	0,122	LMPP
ZNF37A	0,101861851	4,20E-64	5,58E-60	0,252	0,25	LMPP
CNOT6	0,084666952	4,22E-64	5,61E-60	0,109	0,064	LMPP
PSMD4	-0,186103114	4,33E-64	5,75E-60	0,71	0,873	LMPP
ZNF326	0,053978205	4,63E-64	6,15E-60	0,403	0,48	LMPP
PRC1	-0,086836404	4,92E-64	6,53E-60	0,15	0,261	LMPP
CYCS	0,015533913	5,36E-64	7,11E-60	0,728	0,821	LMPP
ESCO1	0,052352372	5,57E-64	7,40E-60	0,171	0,185	LMPP
HSPA9	0,050755476	5,85E-64	7,76E-60	0,618	0,719	LMPP
VPS13A	0,10876129	5,99E-64	7,95E-60	0,222	0,19	LMPP
MCUR1	0,035516209	6,17E-64	8,19E-60	0,174	0,195	LMPP
EZR	0,170050909	6,65E-64	8,83E-60	0,365	0,328	LMPP
ZC3HAV1	0,15347542	6,66E-64	8,84E-60	0,369	0,348	LMPP
KDELC2	0,071488327	7,33E-64	9,72E-60	0,119	0,094	LMPP
PTPN1	0,180026343	7,44E-64	9,87E-60	0,217	0,12	LMPP
RPF1	-0,12662341	7,66E-64	1,02E-59	0,32	0,494	LMPP
CLEC9A	-0,211430814	8,32E-64	1,10E-59	0,097	0,284	LMPP
DCAF12	0,099760028	8,38E-64	1,11E-59	0,234	0,223	LMPP
ZNF384	0,075732681	8,81E-64	1,17E-59	0,071	0,02	LMPP
EPRS	-0,004036699	9,32E-64	1,24E-59	0,532	0,653	LMPP
WIPF1	0,17520077	9,76E-64	1,30E-59	0,317	0,258	LMPP
TMEM60	-0,169349211	1,09E-63	1,44E-59	0,222	0,423	LMPP
ATP6V1F	-0,182541075	1,14E-63	1,52E-59	0,808	0,93	LMPP
DCAF7	0,091829222	1,20E-63	1,59E-59	0,507	0,571	LMPP
CNOT1	0,156371695	1,27E-63	1,69E-59	0,265	0,202	LMPP
ZMYM4	0,009901139	1,37E-63	1,82E-59	0,228	0,3	LMPP
BAZ2B	0,086973866	1,44E-63	1,91E-59	0,29	0,31	LMPP
GTF2A1	0,0945785	1,48E-63	1,96E-59	0,119	0,063	LMPP
CLPX	0,099036306	1,68E-63	2,23E-59	0,248	0,232	LMPP
UBE2S	-0,083802387	1,80E-63	2,39E-59	0,216	0,385	LMPP
COPB1	0,104915323	1,90E-63	2,52E-59	0,32	0,322	LMPP
TBCA	-0,158576253	1,95E-63	2,59E-59	0,881	0,966	LMPP
RC3H2	0,115099042	1,96E-63	2,60E-59	0,136	0,068	LMPP
RUVBL2	-0,140568269	1,97E-63	2,61E-59	0,588	0,775	LMPP
COL4A3BP	0,096061298	2,02E-63	2,69E-59	0,203	0,178	LMPP
SUGP2	0,090453939	2,38E-63	3,16E-59	0,302	0,316	LMPP
ME2	0,083271064	2,54E-63	3,37E-59	0,278	0,303	LMPP
XXYLT1	-0,272745471	2,76E-63	3,67E-59	0,102	0,365	LMPP
MYO18A	0,061886676	3,31E-63	4,39E-59	0,077	0,043	LMPP
CKS1B	-0,229899115	3,48E-63	4,62E-59	0,626	0,811	LMPP
GRAMD1A	0,099898831	3,65E-63	4,85E-59	0,173	0,136	LMPP
RHOH	0,052554779	3,84E-63	5,10E-59	0,355	0,446	LMPP
SCNM1	-0,285816316	4,20E-63	5,57E-59	0,314	0,603	LMPP
ANKRD10	0,127763552	4,31E-63	5,72E-59	0,394	0,394	LMPP
CNTLN	0,091430315	5,14E-63	6,82E-59	0,312	0,325	LMPP
SLU7	0,14648248	5,18E-63	6,88E-59	0,402	0,39	LMPP
HSPA14	-0,037447557	5,60E-63	7,44E-59	0,179	0,273	LMPP
FGFR1OP	0,106057174	6,42E-63	8,53E-59	0,137	0,086	LMPP
C11orf68	0,053372195	7,00E-63	9,29E-59	0,108	0,091	LMPP
PPP3CA	0,123072556	8,02E-63	1,06E-58	0,293	0,287	LMPP
PIAS2	0,10376693	1,03E-62	1,36E-58	0,199	0,17	LMPP
PSMC3	-0,167401643	1,03E-62	1,37E-58	0,616	0,792	LMPP
STAT3	0,280925823	1,10E-62	1,46E-58	0,447	0,354	LMPP
PIH1D1	-0,194775853	1,14E-62	1,52E-58	0,536	0,742	LMPP
ERG	0,022160915	1,16E-62	1,54E-58	0,401	0,493	LMPP
FKBP11	0,278714607	1,17E-62	1,55E-58	0,442	0,365	LMPP
ZNF117	0,082996681	1,20E-62	1,59E-58	0,083	0,031	LMPP
TAF1	0,125146777	1,20E-62	1,59E-58	0,145	0,078	LMPP
DHX15	0,118835104	1,22E-62	1,62E-58	0,344	0,347	LMPP
NEMF	0,1016668	1,25E-62	1,66E-58	0,459	0,496	LMPP
UBR2	0,098650353	1,32E-62	1,75E-58	0,172	0,134	LMPP
ZNF92	0,057779848	1,34E-62	1,77E-58	0,133	0,123	LMPP
ZNRF1	0,078700273	1,57E-62	2,08E-58	0,249	0,267	LMPP
TAB2	0,100163687	1,70E-62	2,25E-58	0,16	0,116	LMPP
GIT2	0,146349356	1,83E-62	2,44E-58	0,384	0,377	LMPP
TERF2	0,088834074	2,27E-62	3,01E-58	0,121	0,078	LMPP
SOCS2	-0,262231255	2,27E-62	3,01E-58	0,288	0,54	LMPP
PTCD3	0,077342781	2,35E-62	3,13E-58	0,29	0,306	LMPP
WAC-AS1	-0,011903675	3,29E-62	4,37E-58	0,255	0,354	LMPP
EIF4E3	0,096024382	3,35E-62	4,45E-58	0,101	0,039	LMPP
CYLD	0,107923304	3,58E-62	4,75E-58	0,193	0,16	LMPP
VPS41	0,09898289	3,86E-62	5,13E-58	0,189	0,157	LMPP
TRAF3IP1	0,057563969	3,88E-62	5,15E-58	0,061	0,023	LMPP
H2AFJ	0,254732513	3,94E-62	5,23E-58	0,437	0,341	LMPP
NCBP3	0,124611728	4,03E-62	5,35E-58	0,268	0,236	LMPP
RBM6	0,102634568	5,12E-62	6,79E-58	0,314	0,325	LMPP
YIF1A	-0,192022613	5,43E-62	7,21E-58	0,369	0,59	LMPP
RASA2	0,100007843	5,94E-62	7,89E-58	0,145	0,093	LMPP
PANK3	0,081259891	6,36E-62	8,44E-58	0,103	0,058	LMPP
GALNT1	0,096270478	6,50E-62	8,63E-58	0,258	0,258	LMPP
POMP	-0,078529222	6,88E-62	9,13E-58	0,842	0,928	LMPP
SNRPN	-0,040697415	7,88E-62	1,05E-57	0,262	0,375	LMPP
NOC3L	0,009154325	8,05E-62	1,07E-57	0,278	0,374	LMPP
ARFGAP2	0,162520889	8,67E-62	1,15E-57	0,371	0,333	LMPP
NELFB	0,077370073	9,77E-62	1,30E-57	0,148	0,119	LMPP
NOL7	0,072998006	9,81E-62	1,30E-57	0,701	0,789	LMPP
CTSW	-0,210522053	1,02E-61	1,36E-57	0,687	0,854	LMPP
INPP5D	0,246109262	1,10E-61	1,45E-57	0,427	0,35	LMPP
IARS	0,122072124	1,11E-61	1,48E-57	0,373	0,38	LMPP
ZSWIM7	0,221966943	1,15E-61	1,53E-57	0,42	0,339	LMPP
RTF1	0,164875441	1,17E-61	1,55E-57	0,69	0,728	LMPP
CCNG2	0,068382101	1,36E-61	1,81E-57	0,121	0,098	LMPP
QSER1	0,086455086	1,36E-61	1,81E-57	0,143	0,105	LMPP
PNPT1	0,08676817	1,46E-61	1,94E-57	0,182	0,171	LMPP
HERC1	0,111873079	1,65E-61	2,19E-57	0,2	0,168	LMPP
ELOF1	-0,101726121	1,86E-61	2,46E-57	0,383	0,558	LMPP
CARD8	0,147760697	1,88E-61	2,50E-57	0,338	0,309	LMPP
NT5DC1	0,094412689	2,05E-61	2,72E-57	0,289	0,288	LMPP
OGFRL1	0,078512087	2,22E-61	2,94E-57	0,094	0,046	LMPP
ANAPC2	-0,062262856	2,48E-61	3,29E-57	0,069	0,157	LMPP
DENND6A	0,081461139	2,66E-61	3,53E-57	0,095	0,049	LMPP
CCNI	0,138618414	2,66E-61	3,53E-57	0,971	0,994	LMPP
DTYMK	0,2486992	2,79E-61	3,70E-57	0,463	0,43	LMPP
PLEKHO1	-0,014835098	3,04E-61	4,03E-57	0,227	0,317	LMPP
PSMB3	-0,211315569	4,27E-61	5,67E-57	0,831	0,945	LMPP
ANKRD36C	0,105482339	4,33E-61	5,74E-57	0,237	0,229	LMPP
NFIB	-0,172749914	4,48E-61	5,95E-57	0,025	0,168	LMPP
ZNF33B	0,067704031	5,03E-61	6,68E-57	0,214	0,235	LMPP
EMC4	-0,143484815	5,23E-61	6,95E-57	0,583	0,767	LMPP
THUMPD1	0,061985858	5,24E-61	6,95E-57	0,381	0,433	LMPP
TMEM220	0,212431877	5,93E-61	7,88E-57	0,337	0,251	LMPP
RBM12	0,113398519	6,10E-61	8,10E-57	0,166	0,105	LMPP
WTAP	0,123145083	6,52E-61	8,66E-57	0,462	0,491	LMPP
CDK19	0,096732001	6,89E-61	9,14E-57	0,169	0,136	LMPP
TAX1BP1	0,060965443	7,28E-61	9,66E-57	0,476	0,567	LMPP
LDHB	-0,032161376	7,35E-61	9,76E-57	0,999	1	LMPP
CGREF1	0,052341204	8,09E-61	1,07E-56	0,068	0,038	LMPP
CNOT8	0,128408596	8,33E-61	1,11E-56	0,286	0,258	LMPP
GLI4	0,050364574	8,43E-61	1,12E-56	0,059	0,031	LMPP
PGM2	0,097613038	9,86E-61	1,31E-56	0,268	0,259	LMPP
VPS36	0,083737059	1,05E-60	1,39E-56	0,452	0,5	LMPP
PDCL	0,130789286	1,19E-60	1,59E-56	0,251	0,213	LMPP
GSS	0,185603941	1,22E-60	1,62E-56	0,281	0,197	LMPP
FBXO11	0,110091547	1,23E-60	1,63E-56	0,151	0,094	LMPP
CCNT2	0,070766448	1,32E-60	1,76E-56	0,133	0,113	LMPP
FLI1	0,155726593	1,35E-60	1,79E-56	0,373	0,357	LMPP
COLGALT1	0,113423555	1,37E-60	1,82E-56	0,19	0,144	LMPP
ZNF445	0,127977858	1,37E-60	1,82E-56	0,162	0,096	LMPP
PIGC	-0,188469526	1,39E-60	1,85E-56	0,349	0,572	LMPP
MYO9B	0,123743226	1,48E-60	1,96E-56	0,175	0,109	LMPP
EDEM2	0,211432397	1,66E-60	2,20E-56	0,32	0,218	LMPP
SNX10	0,100959241	1,79E-60	2,38E-56	0,21	0,185	LMPP
SNX13	0,088847917	1,91E-60	2,54E-56	0,107	0,059	LMPP
SYNJ2	0,082556314	2,23E-60	2,96E-56	0,095	0,048	LMPP
P4HB	0,161583387	2,34E-60	3,10E-56	0,692	0,762	LMPP
PSMD1	0,04569765	2,39E-60	3,18E-56	0,408	0,483	LMPP
PRIM2	0,129421025	2,68E-60	3,56E-56	0,213	0,156	LMPP
UNG	0,171297314	2,69E-60	3,57E-56	0,462	0,504	LMPP
TNFRSF10C	-0,097284919	2,75E-60	3,64E-56	0,011	0,11	LMPP
USP12	0,07412533	2,77E-60	3,68E-56	0,086	0,041	LMPP
USP8	0,107638268	3,08E-60	4,08E-56	0,321	0,326	LMPP
TRIM65	0,062571415	3,10E-60	4,12E-56	0,073	0,036	LMPP
ZNF106	0,122344662	3,42E-60	4,54E-56	0,344	0,336	LMPP
MTA1	0,043869231	3,49E-60	4,63E-56	0,13	0,139	LMPP
ITCH	0,085139502	3,70E-60	4,91E-56	0,087	0,029	LMPP
TMEM219	-0,189502879	3,87E-60	5,14E-56	0,646	0,824	LMPP
TRA2B	0,311876167	4,02E-60	5,33E-56	0,775	0,763	LMPP
BSG	-0,184890163	4,28E-60	5,68E-56	0,753	0,892	LMPP
NAA38	-0,19385394	4,34E-60	5,76E-56	0,741	0,887	LMPP
SNTB1	0,114375689	4,57E-60	6,07E-56	0,143	0,077	LMPP
METTL7A	0,123063409	4,95E-60	6,57E-56	0,241	0,207	LMPP
SUPT4H1	-0,166238097	4,97E-60	6,60E-56	0,667	0,833	LMPP
SENP7	0,095861232	4,97E-60	6,60E-56	0,128	0,084	LMPP
CASP6	0,129399882	5,23E-60	6,94E-56	0,383	0,382	LMPP
THUMPD3	0,07932562	5,70E-60	7,57E-56	0,259	0,267	LMPP
RFXAP	0,038604443	6,58E-60	8,74E-56	0,107	0,107	LMPP
AP3B1	0,11003981	6,69E-60	8,88E-56	0,261	0,246	LMPP
ACTR10	0,167644887	6,79E-60	9,01E-56	0,37	0,328	LMPP
GTF3C1	0,08165693	7,19E-60	9,55E-56	0,107	0,06	LMPP
DUS1L	0,079122996	7,76E-60	1,03E-55	0,139	0,106	LMPP
ZNF720	0,122117251	9,07E-60	1,20E-55	0,168	0,111	LMPP
POLK	0,124588241	9,22E-60	1,22E-55	0,194	0,138	LMPP
PHF20L1	0,029556857	9,24E-60	1,23E-55	0,262	0,326	LMPP
CD34	0,140984192	1,07E-59	1,42E-55	0,733	0,781	LMPP
PSMG3	-0,226016894	1,13E-59	1,50E-55	0,313	0,567	LMPP
RABIF	-0,14506192	1,20E-59	1,59E-55	0,17	0,346	LMPP
DYNC1LI1	0,117865991	1,26E-59	1,67E-55	0,28	0,259	LMPP
SLC39A10	0,086021576	1,27E-59	1,69E-55	0,253	0,259	LMPP
HCST	0,382020327	1,30E-59	1,72E-55	0,555	0,419	LMPP
TWISTNB	0,150874291	1,34E-59	1,78E-55	0,543	0,553	LMPP
CAB39	0,093425943	1,38E-59	1,83E-55	0,128	0,08	LMPP
AGTPBP1	0,092890379	1,54E-59	2,05E-55	0,121	0,072	LMPP
NUB1	0,075138541	1,67E-59	2,21E-55	0,305	0,34	LMPP
PLD3	-0,151391084	1,72E-59	2,29E-55	0,228	0,42	LMPP
ATP2A2	0,119244073	1,89E-59	2,52E-55	0,184	0,127	LMPP
CXXC5	-0,027682904	2,02E-59	2,69E-55	0,446	0,575	LMPP
PRKCI	0,093416063	2,13E-59	2,83E-55	0,134	0,092	LMPP
PKIG	0,179474155	2,17E-59	2,89E-55	0,226	0,127	LMPP
HECTD1	0,082077087	2,30E-59	3,05E-55	0,367	0,399	LMPP
RBM17	-0,008677359	2,33E-59	3,09E-55	0,57	0,701	LMPP
UTP20	0,079647327	2,58E-59	3,42E-55	0,123	0,09	LMPP
AGO2	0,159318804	2,74E-59	3,64E-55	0,238	0,171	LMPP
MEA1	-0,14783236	2,76E-59	3,67E-55	0,471	0,654	LMPP
SMU1	0,104436834	2,79E-59	3,70E-55	0,269	0,258	LMPP
MDN1	0,105095003	2,79E-59	3,70E-55	0,184	0,152	LMPP
NRDC	0,005552731	2,91E-59	3,86E-55	0,446	0,559	LMPP
CSF3R	-0,223518612	3,04E-59	4,03E-55	0,743	0,889	LMPP
REV3L	0,087289878	3,26E-59	4,33E-55	0,218	0,214	LMPP
LSM2	-0,158801219	3,37E-59	4,47E-55	0,849	0,952	LMPP
ZNF90	0,127239022	3,50E-59	4,64E-55	0,354	0,372	LMPP
TMEM131	0,084112405	3,84E-59	5,10E-55	0,189	0,173	LMPP
NOTCH1	0,114585471	3,94E-59	5,23E-55	0,156	0,098	LMPP
NELFCD	0,128942234	4,46E-59	5,92E-55	0,373	0,372	LMPP
CFD	-0,70125897	4,47E-59	5,94E-55	0,18	0,414	LMPP
PREX1	0,127676041	4,53E-59	6,02E-55	0,139	0,062	LMPP
PSMA2	-0,024982099	4,78E-59	6,34E-55	0,416	0,536	LMPP
KDM2A	0,170960294	4,89E-59	6,49E-55	0,202	0,111	LMPP
SUPT20H	0,116644836	4,93E-59	6,54E-55	0,248	0,225	LMPP
GMCL1	0,11821186	5,01E-59	6,65E-55	0,343	0,346	LMPP
DPM3	-0,23736289	5,21E-59	6,92E-55	0,48	0,715	LMPP
PSME1	-0,139853038	5,38E-59	7,15E-55	0,968	0,996	LMPP
ZNF100	0,089447679	5,43E-59	7,21E-55	0,13	0,083	LMPP
ABHD17A	-0,040517654	5,77E-59	7,66E-55	0,263	0,38	LMPP
CASP2	0,113583164	5,80E-59	7,71E-55	0,307	0,291	LMPP
CENPF	0,262380031	5,96E-59	7,91E-55	0,403	0,451	LMPP
GOPC	0,049321765	6,10E-59	8,10E-55	0,363	0,422	LMPP
TRAPPC1	-0,131392887	6,60E-59	8,77E-55	0,707	0,856	LMPP
COX5A	-0,165820847	6,72E-59	8,92E-55	0,957	0,991	LMPP
PPAT	0,058747713	6,84E-59	9,08E-55	0,23	0,246	LMPP
SFT2D2	0,079329345	7,55E-59	1,00E-54	0,187	0,176	LMPP
BZW2	0,163440988	8,76E-59	1,16E-54	0,742	0,776	LMPP
WDFY2	0,241610477	9,25E-59	1,23E-54	0,304	0,195	LMPP
NOSIP	-0,069845404	9,60E-59	1,27E-54	0,463	0,62	LMPP
XIAP	0,11327944	1,04E-58	1,38E-54	0,172	0,119	LMPP
GNB4	0,110139353	1,04E-58	1,38E-54	0,276	0,262	LMPP
MON2	0,08467044	1,05E-58	1,39E-54	0,098	0,05	LMPP
EIF2AK1	-0,073523779	1,21E-58	1,61E-54	0,353	0,523	LMPP
UBE4B	0,129592987	1,32E-58	1,75E-54	0,126	0,04	LMPP
GPAT2	0,058070926	1,40E-58	1,86E-54	0,044	0,001	LMPP
POLR2B	0,121829496	1,70E-58	2,26E-54	0,349	0,343	LMPP
FBXO42	0,102205076	2,03E-58	2,70E-54	0,103	0,037	LMPP
ATL3	0,122713366	2,06E-58	2,73E-54	0,191	0,134	LMPP
CXorf38	0,07392443	2,37E-58	3,15E-54	0,145	0,124	LMPP
DDX41	-0,154185739	2,53E-58	3,36E-54	0,259	0,454	LMPP
CDC42SE2	0,181752231	2,57E-58	3,42E-54	0,452	0,422	LMPP
NDC80	0,118713439	2,64E-58	3,51E-54	0,191	0,183	LMPP
TTK	0,06345977	2,72E-58	3,61E-54	0,104	0,096	LMPP
VAV3	0,096673123	2,79E-58	3,71E-54	0,153	0,108	LMPP
CDC40	0,019181509	2,83E-58	3,76E-54	0,371	0,465	LMPP
PLEKHM3	0,042060224	2,90E-58	3,85E-54	0,032	0,003	LMPP
EEA1	0,075616499	3,09E-58	4,10E-54	0,245	0,254	LMPP
LSM8	0,236137114	3,19E-58	4,23E-54	0,651	0,64	LMPP
VAMP3	0,149184903	3,36E-58	4,46E-54	0,175	0,092	LMPP
EXOSC9	0,113700457	3,56E-58	4,73E-54	0,324	0,317	LMPP
POP7	-0,122913294	3,65E-58	4,84E-54	0,41	0,602	LMPP
SSBP2	0,165568134	4,34E-58	5,76E-54	0,582	0,608	LMPP
ZNHIT6	0,04799745	4,64E-58	6,16E-54	0,192	0,215	LMPP
ZNF26	0,08936666	4,72E-58	6,26E-54	0,127	0,095	LMPP
UAP1	-0,192777129	4,85E-58	6,43E-54	0,178	0,398	LMPP
GART	0,090689604	5,12E-58	6,80E-54	0,318	0,335	LMPP
LXN	0,175215795	5,23E-58	6,95E-54	0,322	0,251	LMPP
HOXB-AS3	-0,125797271	6,45E-58	8,57E-54	0,085	0,225	LMPP
CLPB	0,078772506	6,98E-58	9,26E-54	0,098	0,051	LMPP
BTBD1	0,07124186	7,18E-58	9,54E-54	0,095	0,058	LMPP
MANEA	0,07209019	7,35E-58	9,76E-54	0,095	0,058	LMPP
COX6A1	-0,206414506	7,42E-58	9,86E-54	0,888	0,966	LMPP
NTPCR	-0,201062034	8,40E-58	1,12E-53	0,335	0,564	LMPP
GALNT14	-0,18209924	8,56E-58	1,14E-53	0,106	0,306	LMPP
TSEN54	-0,213556452	8,75E-58	1,16E-53	0,178	0,412	LMPP
PSMD12	0,089903097	8,76E-58	1,16E-53	0,348	0,372	LMPP
SAE1	0,207786426	8,87E-58	1,18E-53	0,372	0,311	LMPP
SRGN	0,927824854	9,19E-58	1,22E-53	0,916	0,895	LMPP
SLC35C2	0,221606345	9,56E-58	1,27E-53	0,325	0,229	LMPP
TOP1MT	-0,181026206	9,88E-58	1,31E-53	0,39	0,597	LMPP
TMEM87B	0,07552922	1,01E-57	1,34E-53	0,076	0,028	LMPP
SMC5	0,032014817	1,03E-57	1,36E-53	0,335	0,405	LMPP
MTAP	0,085110119	1,07E-57	1,42E-53	0,266	0,266	LMPP
PSME2	-0,230854194	1,13E-57	1,49E-53	0,878	0,967	LMPP
ZDHHC2	0,074487233	1,16E-57	1,53E-53	0,138	0,123	LMPP
DIAPH3	0,083258208	1,25E-57	1,66E-53	0,126	0,099	LMPP
SWAP70	0,15329807	1,34E-57	1,78E-53	0,203	0,127	LMPP
SLBP	-0,212227051	1,35E-57	1,79E-53	0,315	0,586	LMPP
TFPT	-0,152860174	1,72E-57	2,28E-53	0,247	0,431	LMPP
ZBTB11	0,086840595	1,96E-57	2,61E-53	0,138	0,101	LMPP
CSNK2B	-0,169781794	1,97E-57	2,61E-53	0,749	0,893	LMPP
TRIOBP	0,08898237	2,02E-57	2,68E-53	0,146	0,106	LMPP
VCL	0,121708711	2,20E-57	2,93E-53	0,157	0,092	LMPP
NDUFB6	-0,192763119	2,34E-57	3,11E-53	0,68	0,851	LMPP
TNKS	0,087870763	2,45E-57	3,25E-53	0,117	0,076	LMPP
SND1	0,100344615	2,59E-57	3,44E-53	0,393	0,431	LMPP
ZNF430	0,057367718	2,93E-57	3,90E-53	0,205	0,215	LMPP
ARCN1	0,083455389	3,23E-57	4,28E-53	0,171	0,156	LMPP
ZDHHC21	0,08999727	3,25E-57	4,32E-53	0,135	0,096	LMPP
JMY	0,07174939	3,26E-57	4,33E-53	0,084	0,042	LMPP
PLEK	0,05480751	3,33E-57	4,41E-53	0,612	0,711	LMPP
PIK3AP1	0,091322847	3,37E-57	4,47E-53	0,104	0,052	LMPP
CENPE	0,181048484	3,82E-57	5,07E-53	0,171	0,154	LMPP
CEP68	0,140041423	3,90E-57	5,18E-53	0,203	0,141	LMPP
ZMYND11	0,093992639	3,95E-57	5,24E-53	0,147	0,108	LMPP
VPS72	-0,189361043	4,36E-57	5,79E-53	0,326	0,547	LMPP
PARL	-0,074725653	4,48E-57	5,94E-53	0,462	0,628	LMPP
ESF1	0,012093552	4,53E-57	6,01E-53	0,402	0,509	LMPP
SRPRA	0,074934046	4,79E-57	6,36E-53	0,302	0,33	LMPP
ALKBH7	0,224230287	4,97E-57	6,60E-53	0,728	0,73	LMPP
PLXNC1	0,083436486	4,99E-57	6,63E-53	0,115	0,076	LMPP
RPS6KA5	0,14938985	5,27E-57	7,00E-53	0,216	0,144	LMPP
ZNF718	0,071120868	5,55E-57	7,37E-53	0,064	0,018	LMPP
SYNGR2	-0,207496715	5,73E-57	7,61E-53	0,364	0,584	LMPP
TRAPPC3	-0,122431453	6,03E-57	8,00E-53	0,416	0,587	LMPP
EXOC1	0,098230342	6,06E-57	8,05E-53	0,188	0,156	LMPP
EP300	0,085712854	6,12E-57	8,12E-53	0,13	0,09	LMPP
ITPR1	0,102494923	6,32E-57	8,39E-53	0,13	0,074	LMPP
URI1	0,084066625	6,36E-57	8,44E-53	0,264	0,275	LMPP
RRS1	-0,14814437	7,65E-57	1,02E-52	0,249	0,443	LMPP
ZNF66	0,055402787	7,85E-57	1,04E-52	0,056	0,017	LMPP
CKAP5	0,068848811	7,97E-57	1,06E-52	0,197	0,21	LMPP
C11orf58	0,197990023	8,30E-57	1,10E-52	0,861	0,889	LMPP
PXK	0,101567361	8,55E-57	1,13E-52	0,229	0,208	LMPP
PRDX3	0,225893859	9,78E-57	1,30E-52	0,778	0,795	LMPP
DLGAP5	0,132949925	1,06E-56	1,40E-52	0,127	0,089	LMPP
Sep-11	0,070858084	1,12E-56	1,48E-52	0,435	0,503	LMPP
TRMT10C	0,101436997	1,19E-56	1,58E-52	0,539	0,597	LMPP
CMTM6	0,21397497	1,25E-56	1,66E-52	0,489	0,446	LMPP
ANKRD44	0,141629555	1,63E-56	2,16E-52	0,18	0,106	LMPP
FARSB	-0,164535812	1,72E-56	2,28E-52	0,298	0,498	LMPP
MMS22L	0,079165432	1,77E-56	2,35E-52	0,2	0,202	LMPP
HACD4	0,116272805	1,83E-56	2,43E-52	0,403	0,413	LMPP
MYL6	0,268812875	1,95E-56	2,58E-52	0,978	0,987	LMPP
LRRC61	-0,173333625	2,34E-56	3,11E-52	0,158	0,352	LMPP
SACM1L	0,081540634	2,77E-56	3,67E-52	0,166	0,138	LMPP
ABCE1	0,052297813	2,83E-56	3,75E-52	0,491	0,579	LMPP
TCAF1	0,083005595	2,92E-56	3,88E-52	0,203	0,192	LMPP
ARL8A	0,065034221	3,05E-56	4,05E-52	0,1	0,071	LMPP
HPS4	0,142437375	3,08E-56	4,09E-52	0,351	0,332	LMPP
TIMM9	-0,116705597	3,55E-56	4,71E-52	0,611	0,772	LMPP
PLCG2	0,086532572	3,56E-56	4,73E-52	0,113	0,061	LMPP
DNTTIP1	0,223093601	3,88E-56	5,15E-52	0,363	0,264	LMPP
PAPOLG	0,069257414	3,94E-56	5,23E-52	0,085	0,048	LMPP
MRPS10	0,074207411	4,90E-56	6,51E-52	0,359	0,394	LMPP
RBMX	0,305832555	4,98E-56	6,61E-52	0,878	0,878	LMPP
YPEL1	0,072788276	5,27E-56	7,00E-52	0,097	0,059	LMPP
TAOK3	0,14932692	5,36E-56	7,12E-52	0,78	0,834	LMPP
MYC	-0,864014593	5,99E-56	7,95E-52	0,659	0,931	LMPP
CDK4	-0,23311881	6,82E-56	9,05E-52	0,798	0,914	LMPP
FAM204A	0,078815377	8,16E-56	1,08E-51	0,525	0,596	LMPP
SPECC1	0,090730882	8,18E-56	1,09E-51	0,166	0,144	LMPP
ZNF277	0,193915117	8,75E-56	1,16E-51	0,283	0,191	LMPP
SUCLA2	0,073077051	8,75E-56	1,16E-51	0,257	0,271	LMPP
CNBP	0,286078292	9,12E-56	1,21E-51	0,957	0,965	LMPP
LINC00623	0,050322939	9,26E-56	1,23E-51	0,047	0,011	LMPP
DRAM1	0,053478478	9,52E-56	1,26E-51	0,182	0,193	LMPP
PARP11	0,076406702	1,03E-55	1,37E-51	0,114	0,085	LMPP
WAPL	0,051639707	1,05E-55	1,39E-51	0,332	0,39	LMPP
RENBP	-0,048287186	1,25E-55	1,66E-51	0,077	0,151	LMPP
PDCD10	0,139732053	1,52E-55	2,02E-51	0,406	0,39	LMPP
SRP54	0,084713885	1,94E-55	2,57E-51	0,269	0,267	LMPP
C21orf58	0,073342591	2,15E-55	2,85E-51	0,253	0,283	LMPP
MCL1	1,022379175	2,25E-55	2,99E-51	0,613	0,223	LMPP
MCFD2	0,126544867	2,32E-55	3,08E-51	0,347	0,342	LMPP
HSPA1A	0,259125542	2,40E-55	3,18E-51	0,354	0,396	LMPP
AC009299.3	-0,046044766	2,45E-55	3,26E-51	0,025	0,083	LMPP
DSTN	-0,210386987	2,57E-55	3,41E-51	0,518	0,742	LMPP
USP9X	0,108146796	2,72E-55	3,62E-51	0,201	0,162	LMPP
COMMD8	0,168907475	2,87E-55	3,80E-51	0,39	0,36	LMPP
TRIM28	0,116349689	2,95E-55	3,92E-51	0,409	0,421	LMPP
SHD	-0,132346521	3,05E-55	4,04E-51	0,044	0,178	LMPP
FAM201A	-0,102410231	3,08E-55	4,09E-51	0,005	0,106	LMPP
LRRFIP2	0,085230396	3,09E-55	4,10E-51	0,281	0,296	LMPP
PPT1	-0,286431964	3,24E-55	4,30E-51	0,527	0,77	LMPP
TUBA1B	-0,051723426	3,35E-55	4,44E-51	0,989	0,998	LMPP
AHI1	0,124524057	3,41E-55	4,52E-51	0,252	0,21	LMPP
TRIM8	0,081681973	3,59E-55	4,77E-51	0,1	0,054	LMPP
CFAP20	0,013897162	3,76E-55	5,00E-51	0,458	0,57	LMPP
MDM2	0,07279997	4,13E-55	5,48E-51	0,126	0,1	LMPP
SRSF7	0,191970186	4,53E-55	6,01E-51	0,926	0,945	LMPP
PEX1	0,075471147	4,76E-55	6,32E-51	0,109	0,071	LMPP
NUP58	0,121810713	5,16E-55	6,85E-51	0,203	0,151	LMPP
NSMCE3	-0,044712177	5,57E-55	7,40E-51	0,138	0,234	LMPP
PEX11B	-0,126341589	6,11E-55	8,11E-51	0,117	0,271	LMPP
EIF2S3	0,19334374	6,59E-55	8,75E-51	0,691	0,701	LMPP
TRA2A	0,282910055	7,04E-55	9,35E-51	0,433	0,327	LMPP
BLOC1S5	0,100147672	7,21E-55	9,57E-51	0,206	0,178	LMPP
RUNX2	0,080765682	7,91E-55	1,05E-50	0,153	0,126	LMPP
MBNL3	0,069853636	7,95E-55	1,05E-50	0,098	0,064	LMPP
PDE1A	-0,088301507	7,96E-55	1,06E-50	0,01	0,099	LMPP
NR1D2	0,075815418	8,06E-55	1,07E-50	0,078	0,03	LMPP
ADGRG6	-0,054267608	8,32E-55	1,10E-50	0,03	0,092	LMPP
WASIR2	-0,070998133	8,44E-55	1,12E-50	0,009	0,077	LMPP
RPS8	-0,29185333	9,16E-55	1,22E-50	1	1	LMPP
NOP58	0,095429382	9,35E-55	1,24E-50	0,674	0,738	LMPP
MAVS	0,1094356	9,41E-55	1,25E-50	0,189	0,144	LMPP
GTF2H5	0,082905362	1,03E-54	1,37E-50	0,519	0,576	LMPP
NOL9	0,074922203	1,11E-54	1,47E-50	0,118	0,088	LMPP
PUS7L	0,085011494	1,19E-54	1,58E-50	0,317	0,338	LMPP
CCDC71	-0,062034157	1,20E-54	1,60E-50	0,089	0,186	LMPP
NHLRC2	0,074516603	1,22E-54	1,62E-50	0,127	0,092	LMPP
MALT1	0,053251521	1,23E-54	1,63E-50	0,054	0,015	LMPP
QPRT	0,173573475	1,31E-54	1,74E-50	0,246	0,171	LMPP
DHX40	0,081252924	1,32E-54	1,75E-50	0,141	0,109	LMPP
DDX21	0,19615686	1,32E-54	1,75E-50	0,648	0,668	LMPP
RAC3	-0,259807027	1,34E-54	1,78E-50	0,166	0,426	LMPP
C1orf216	-0,147095014	1,37E-54	1,82E-50	0,109	0,27	LMPP
DIP2B	0,097928839	1,40E-54	1,86E-50	0,117	0,063	LMPP
GPALPP1	0,109768501	1,48E-54	1,97E-50	0,255	0,23	LMPP
MBNL2	0,062921397	1,54E-54	2,04E-50	0,064	0,023	LMPP
SMC1A	0,051598288	1,61E-54	2,13E-50	0,43	0,502	LMPP
TMA16	0,082774866	1,62E-54	2,15E-50	0,426	0,468	LMPP
UBN2	0,097839158	1,66E-54	2,20E-50	0,123	0,066	LMPP
EIF4EBP2	0,109519139	1,69E-54	2,24E-50	0,271	0,253	LMPP
S100A11	-0,32910311	1,70E-54	2,26E-50	0,359	0,628	LMPP
HIST2H2AC	0,056114054	1,80E-54	2,39E-50	0,142	0,173	LMPP
ERO1A	0,076037063	1,86E-54	2,47E-50	0,18	0,171	LMPP
ZFR	-0,00156311	2,00E-54	2,65E-50	0,337	0,441	LMPP
DHRS4	0,037958502	2,05E-54	2,73E-50	0,251	0,302	LMPP
TTC21B	0,075722331	2,18E-54	2,90E-50	0,082	0,037	LMPP
TRIM52	0,07384328	2,18E-54	2,90E-50	0,132	0,108	LMPP
ZNF579	0,043012511	2,24E-54	2,97E-50	0,044	0,016	LMPP
CEP63	0,106592304	2,40E-54	3,19E-50	0,365	0,385	LMPP
ERP29	-0,259011606	2,55E-54	3,38E-50	0,928	0,985	LMPP
TECR	-0,113453366	2,65E-54	3,52E-50	0,67	0,833	LMPP
LYPLA1	0,105623493	2,85E-54	3,78E-50	0,547	0,586	LMPP
HMOX2	-0,093809096	2,86E-54	3,80E-50	0,276	0,427	LMPP
ADD1	0,090166437	2,86E-54	3,80E-50	0,24	0,229	LMPP
ZNF207	0,114725477	2,88E-54	3,83E-50	0,633	0,701	LMPP
CTBP2	0,05335408	2,95E-54	3,92E-50	0,316	0,359	LMPP
TMEM18	0,1375337	3,15E-54	4,18E-50	0,54	0,558	LMPP
BUB1	0,078447807	3,16E-54	4,20E-50	0,124	0,113	LMPP
HMGB2	0,656821536	3,63E-54	4,81E-50	0,908	0,891	LMPP
ANLN	0,070090428	3,71E-54	4,92E-50	0,083	0,049	LMPP
CEP290	0,011695453	3,76E-54	4,99E-50	0,288	0,377	LMPP
DDX39A	-0,168428265	4,09E-54	5,43E-50	0,566	0,746	LMPP
MBTPS1	0,089815324	4,19E-54	5,56E-50	0,152	0,115	LMPP
TIMM17B	-0,165891576	4,64E-54	6,16E-50	0,355	0,575	LMPP
CUL3	0,125274629	5,29E-54	7,02E-50	0,163	0,093	LMPP
TSPAN32	-0,131682634	5,36E-54	7,12E-50	0,294	0,482	LMPP
PIEZO1	0,101334116	5,39E-54	7,16E-50	0,249	0,233	LMPP
ZFC3H1	0,035710794	6,10E-54	8,10E-50	0,21	0,251	LMPP
BTF3	0,043611439	6,14E-54	8,15E-50	1	1	LMPP
VPS13D	0,075501049	6,20E-54	8,22E-50	0,076	0,024	LMPP
PLPP5	0,16295184	7,24E-54	9,62E-50	0,278	0,213	LMPP
KDELR1	0,044328601	7,28E-54	9,67E-50	0,646	0,734	LMPP
PMM2	0,057113523	7,89E-54	1,05E-49	0,088	0,063	LMPP
CEP295	0,042178792	7,90E-54	1,05E-49	0,167	0,194	LMPP
HIST1H2BC	0,046157184	8,05E-54	1,07E-49	0,044	0,014	LMPP
CD302	0,086380481	9,34E-54	1,24E-49	0,229	0,223	LMPP
TOR1AIP1	0,033154864	9,44E-54	1,25E-49	0,248	0,297	LMPP
MTMR4	0,097491817	1,01E-53	1,34E-49	0,153	0,114	LMPP
PIK3CG	0,084636154	1,01E-53	1,34E-49	0,101	0,048	LMPP
APC	0,074044388	1,09E-53	1,45E-49	0,143	0,124	LMPP
KIAA0586	0,071754362	1,16E-53	1,54E-49	0,162	0,153	LMPP
KLF10	0,369885795	1,16E-53	1,54E-49	0,362	0,174	LMPP
STK17B	0,400134321	1,17E-53	1,56E-49	0,323	0,102	LMPP
DAZAP2	0,252372158	1,18E-53	1,57E-49	0,59	0,554	LMPP
ATP2C1	0,16783054	1,23E-53	1,63E-49	0,279	0,218	LMPP
ARL11	0,111753943	1,27E-53	1,68E-49	0,205	0,166	LMPP
MRPL33	-0,112833458	1,32E-53	1,75E-49	0,583	0,758	LMPP
C20orf27	-0,124763184	1,43E-53	1,90E-49	0,51	0,682	LMPP
FAM214A	0,076156986	1,45E-53	1,92E-49	0,094	0,057	LMPP
KDM3B	0,094161832	1,50E-53	1,99E-49	0,137	0,089	LMPP
RALGPS2	0,071822568	1,53E-53	2,03E-49	0,126	0,096	LMPP
HAUS6	0,110355242	1,60E-53	2,13E-49	0,203	0,162	LMPP
ATP2B1	0,139641841	1,61E-53	2,14E-49	0,347	0,329	LMPP
NUP50	0,027517739	1,69E-53	2,25E-49	0,266	0,319	LMPP
TLE4	0,139278872	1,82E-53	2,42E-49	0,193	0,129	LMPP
AVEN	0,053445004	1,90E-53	2,52E-49	0,062	0,03	LMPP
MED23	0,081608723	2,03E-53	2,70E-49	0,106	0,067	LMPP
MRPL23	-0,28454573	2,05E-53	2,72E-49	0,33	0,615	LMPP
MLYCD	0,073583565	2,50E-53	3,32E-49	0,078	0,029	LMPP
SAMD9L	-0,275057009	2,52E-53	3,34E-49	0,192	0,434	LMPP
RNMT	0,168985052	2,54E-53	3,37E-49	0,391	0,361	LMPP
C15orf40	0,183341557	2,61E-53	3,47E-49	0,315	0,241	LMPP
BOP1	-0,30059842	2,64E-53	3,51E-49	0,121	0,416	LMPP
GNPAT	-0,189460107	2,64E-53	3,51E-49	0,348	0,571	LMPP
NBEAL1	0,266403143	2,67E-53	3,54E-49	0,853	0,896	LMPP
HEBP1	-0,001331119	2,86E-53	3,79E-49	0,462	0,585	LMPP
GXYLT1	0,067752448	2,92E-53	3,88E-49	0,129	0,106	LMPP
HDDC2	-0,140601436	2,95E-53	3,91E-49	0,517	0,698	LMPP
ECI2	0,095999301	3,03E-53	4,02E-49	0,52	0,576	LMPP
ARL14EP	0,047114245	3,25E-53	4,31E-49	0,314	0,371	LMPP
CUL4A	0,083885734	3,42E-53	4,55E-49	0,175	0,146	LMPP
NF1	0,098589398	3,43E-53	4,56E-49	0,179	0,146	LMPP
RAN	-0,051234409	3,47E-53	4,60E-49	0,99	0,998	LMPP
MOK	0,1210501	3,63E-53	4,81E-49	0,113	0,044	LMPP
LSM14A	0,056413362	3,83E-53	5,09E-49	0,431	0,501	LMPP
FNDC3B	0,100992073	3,97E-53	5,28E-49	0,18	0,15	LMPP
STX16	0,134702671	4,10E-53	5,45E-49	0,236	0,189	LMPP
ZNF655	0,093172561	4,14E-53	5,49E-49	0,175	0,147	LMPP
ZMAT1	0,089391773	4,17E-53	5,53E-49	0,153	0,117	LMPP
TFRC	0,147373	4,49E-53	5,96E-49	0,204	0,133	LMPP
OGFR	-0,173179171	5,13E-53	6,81E-49	0,213	0,415	LMPP
P2RY8	0,045350463	5,13E-53	6,82E-49	0,281	0,329	LMPP
DNMT3A	0,083365362	5,58E-53	7,41E-49	0,261	0,28	LMPP
WAS	-0,225793259	5,70E-53	7,57E-49	0,375	0,608	LMPP
SIKE1	0,05321116	5,87E-53	7,80E-49	0,231	0,265	LMPP
MSH3	0,063305558	5,89E-53	7,81E-49	0,148	0,138	LMPP
AFF4	0,166468379	5,93E-53	7,87E-49	0,232	0,161	LMPP
PIAS1	0,049439975	5,94E-53	7,88E-49	0,301	0,348	LMPP
SPPL2B	0,085692748	6,12E-53	8,13E-49	0,291	0,298	LMPP
TRIP6	-0,119678851	6,82E-53	9,05E-49	0,32	0,489	LMPP
TOPORS	0,089891609	7,20E-53	9,56E-49	0,322	0,344	LMPP
MRPL36	-0,164019923	7,27E-53	9,66E-49	0,511	0,702	LMPP
LMO4	0,06995076	7,33E-53	9,73E-49	0,267	0,285	LMPP
TERF2IP	-0,164891849	9,40E-53	1,25E-48	0,43	0,674	LMPP
FAM118A	0,053223622	9,48E-53	1,26E-48	0,21	0,229	LMPP
LAMTOR2	-0,186983559	1,07E-52	1,43E-48	0,587	0,774	LMPP
ARID2	0,116769074	1,09E-52	1,44E-48	0,178	0,121	LMPP
ATF4	-0,1304994	1,14E-52	1,51E-48	0,765	0,871	LMPP
CARD19	-0,101557115	1,16E-52	1,54E-48	0,449	0,625	LMPP
PDIA6	-0,001218449	1,34E-52	1,78E-48	0,805	0,899	LMPP
TMEM11	-0,153236587	1,34E-52	1,78E-48	0,332	0,539	LMPP
U2AF1	0,074010102	1,41E-52	1,87E-48	0,127	0,117	LMPP
CBL	0,07874251	1,49E-52	1,98E-48	0,106	0,067	LMPP
COX5B	-0,192281549	1,52E-52	2,01E-48	0,944	0,984	LMPP
TCEAL8	-0,063494956	1,62E-52	2,15E-48	0,531	0,679	LMPP
RCOR3	0,069778191	1,65E-52	2,20E-48	0,194	0,19	LMPP
RBM8A	-0,210632021	1,84E-52	2,44E-48	0,78	0,911	LMPP
UQCR10	-0,235625394	2,12E-52	2,82E-48	0,836	0,943	LMPP
ARHGAP11A	0,096748454	2,16E-52	2,87E-48	0,149	0,124	LMPP
NUDCD1	0,075429981	2,24E-52	2,97E-48	0,216	0,208	LMPP
KANSL1L	0,057817931	2,61E-52	3,47E-48	0,071	0,036	LMPP
WDR43	0,078865185	3,14E-52	4,17E-48	0,394	0,435	LMPP
CHD1	0,038761531	3,15E-52	4,18E-48	0,365	0,441	LMPP
OXA1L	-0,121168522	3,17E-52	4,20E-48	0,633	0,785	LMPP
PREX2	0,059970391	3,21E-52	4,25E-48	0,062	0,026	LMPP
RAB7A	-0,051237076	3,36E-52	4,46E-48	0,651	0,786	LMPP
CYC1	-0,476735563	3,55E-52	4,71E-48	0,607	0,883	LMPP
TOX4	0,145212588	3,66E-52	4,86E-48	0,337	0,308	LMPP
CCDC61	0,038061533	3,78E-52	5,02E-48	0,036	0,008	LMPP
HEXDC	0,07455655	4,06E-52	5,38E-48	0,149	0,119	LMPP
ZNF12	0,06777444	4,41E-52	5,86E-48	0,103	0,07	LMPP
NSRP1	0,074152868	5,06E-52	6,71E-48	0,355	0,4	LMPP
BIVM	0,088155204	5,16E-52	6,85E-48	0,169	0,15	LMPP
Mar-06	0,073124665	5,34E-52	7,09E-48	0,347	0,385	LMPP
EAPP	0,125153075	5,38E-52	7,15E-48	0,508	0,526	LMPP
TMEM203	-0,060050563	5,78E-52	7,67E-48	0,162	0,274	LMPP
BOLA3	-0,198973038	6,59E-52	8,75E-48	0,387	0,601	LMPP
RNF181	-0,159133734	6,95E-52	9,23E-48	0,583	0,778	LMPP
DNMT3B	0,087185388	7,54E-52	1,00E-47	0,093	0,037	LMPP
CCDC43	0,088291693	7,57E-52	1,01E-47	0,255	0,254	LMPP
TRIQK	0,081733823	8,03E-52	1,07E-47	0,125	0,084	LMPP
POLR3GL	-0,0871172	8,13E-52	1,08E-47	0,48	0,652	LMPP
KIAA1586	0,014597753	8,19E-52	1,09E-47	0,227	0,284	LMPP
UHMK1	0,06493437	8,25E-52	1,10E-47	0,211	0,216	LMPP
SYPL1	0,132276612	8,27E-52	1,10E-47	0,784	0,835	LMPP
COPS2	0,040913871	9,27E-52	1,23E-47	0,291	0,345	LMPP
UBE2G2	0,036909531	9,54E-52	1,27E-47	0,419	0,494	LMPP
UBAP2	0,070303717	1,02E-51	1,35E-47	0,233	0,244	LMPP
CEP97	0,059899456	1,02E-51	1,36E-47	0,095	0,07	LMPP
KLF3	0,09031324	1,14E-51	1,51E-47	0,159	0,136	LMPP
LSM1	-0,067227184	1,15E-51	1,52E-47	0,395	0,543	LMPP
RHPN1	-0,240374514	1,21E-51	1,61E-47	0,124	0,373	LMPP
SMARCE1	-0,051497205	1,32E-51	1,75E-47	0,378	0,509	LMPP
STAT1	-0,353325887	1,36E-51	1,81E-47	0,242	0,541	LMPP
CNST	0,093102094	1,39E-51	1,84E-47	0,211	0,192	LMPP
ASAH1	0,084361032	1,39E-51	1,85E-47	0,619	0,691	LMPP
ADRM1	-0,107540918	1,40E-51	1,86E-47	0,507	0,677	LMPP
RMND5A	0,08437747	1,55E-51	2,06E-47	0,148	0,123	LMPP
RNF20	0,06284123	1,56E-51	2,07E-47	0,202	0,215	LMPP
SLC38A5	-0,057724333	1,61E-51	2,13E-47	0,164	0,27	LMPP
EFCAB11	0,07839885	1,73E-51	2,30E-47	0,093	0,041	LMPP
HAT1	0,12396174	1,75E-51	2,32E-47	0,455	0,478	LMPP
ARRDC1	-0,171548283	1,75E-51	2,32E-47	0,291	0,508	LMPP
ESCO2	0,08179547	1,76E-51	2,34E-47	0,115	0,092	LMPP
KRIT1	0,049201116	1,89E-51	2,51E-47	0,255	0,294	LMPP
HSPA8	-0,422312798	2,03E-51	2,70E-47	0,955	0,994	LMPP
DDX52	0,099196667	2,17E-51	2,88E-47	0,292	0,292	LMPP
NPM1	0,227029529	2,18E-51	2,90E-47	1	1	LMPP
SCCPDH	-0,156322219	2,27E-51	3,01E-47	0,715	0,865	LMPP
CPOX	0,050342078	2,32E-51	3,09E-47	0,06	0,031	LMPP
OSTF1	0,16991484	2,73E-51	3,62E-47	0,311	0,249	LMPP
COMMD4	0,128133073	2,74E-51	3,63E-47	0,489	0,509	LMPP
GPX7	-0,180168749	2,81E-51	3,73E-47	0,388	0,608	LMPP
BNIP2	0,10236183	2,90E-51	3,85E-47	0,399	0,431	LMPP
RC3H1	0,086856934	2,94E-51	3,90E-47	0,117	0,075	LMPP
ARF5	0,042135934	3,23E-51	4,29E-47	0,384	0,451	LMPP
SHISA5	-0,145504138	3,30E-51	4,38E-47	0,294	0,482	LMPP
ERLIN2	0,082415215	3,36E-51	4,46E-47	0,174	0,158	LMPP
BAHCC1	0,129498663	3,37E-51	4,48E-47	0,142	0,066	LMPP
TFPI	0,139983863	3,46E-51	4,59E-47	0,271	0,234	LMPP
RPAP2	-0,007374943	3,50E-51	4,65E-47	0,27	0,362	LMPP
NAA15	0,111153712	4,32E-51	5,74E-47	0,362	0,37	LMPP
ZNF660	0,071057646	4,64E-51	6,16E-47	0,109	0,085	LMPP
STX17	0,095186152	4,73E-51	6,28E-47	0,192	0,169	LMPP
MRPL55	-0,144381481	4,75E-51	6,30E-47	0,497	0,674	LMPP
CDK1	0,14331091	4,96E-51	6,58E-47	0,252	0,265	LMPP
WDR36	0,05532427	4,96E-51	6,58E-47	0,163	0,168	LMPP
EPS8	0,034852428	5,04E-51	6,69E-47	0,029	0,003	LMPP
ATP1A1	-0,201898532	5,06E-51	6,72E-47	0,293	0,534	LMPP
CASP8AP2	0,010937945	5,08E-51	6,75E-47	0,294	0,377	LMPP
EHBP1L1	0,035489332	5,29E-51	7,02E-47	0,03	0,003	LMPP
USP51	0,056091484	5,34E-51	7,09E-47	0,087	0,071	LMPP
KLHL9	0,058927361	5,40E-51	7,17E-47	0,13	0,124	LMPP
CNOT2	0,079943417	5,48E-51	7,28E-47	0,449	0,505	LMPP
UGGT1	0,095015802	5,53E-51	7,34E-47	0,151	0,108	LMPP
AP2M1	-0,054322865	5,83E-51	7,75E-47	0,838	0,93	LMPP
GTF3C4	0,060831379	5,95E-51	7,91E-47	0,09	0,06	LMPP
C3orf58	0,056903402	5,96E-51	7,92E-47	0,093	0,067	LMPP
SMIM12	-0,112975493	6,27E-51	8,32E-47	0,299	0,461	LMPP
ANAPC1	0,087991364	6,34E-51	8,41E-47	0,166	0,141	LMPP
SNAPIN	-0,067436121	6,41E-51	8,51E-47	0,359	0,505	LMPP
CUL2	0,066623103	6,72E-51	8,92E-47	0,138	0,123	LMPP
HYI	-0,049219686	7,28E-51	9,66E-47	0,2	0,312	LMPP
POLDIP2	-0,17520707	7,28E-51	9,66E-47	0,321	0,539	LMPP
PRKCB	0,126699713	7,69E-51	1,02E-46	0,302	0,287	LMPP
RHOF	-0,110279183	8,03E-51	1,07E-46	0,187	0,343	LMPP
SEL1L	0,068633436	8,31E-51	1,10E-46	0,146	0,129	LMPP
TRADD	-0,230813667	8,66E-51	1,15E-46	0,083	0,33	LMPP
NXT1	-0,044102161	8,72E-51	1,16E-46	0,512	0,65	LMPP
HMGCR	0,065360431	9,47E-51	1,26E-46	0,079	0,04	LMPP
CLASP2	0,100152009	1,00E-50	1,33E-46	0,122	0,065	LMPP
POLR2I	-0,163018775	1,08E-50	1,43E-46	0,61	0,793	LMPP
USP33	0,061855061	1,10E-50	1,47E-46	0,193	0,196	LMPP
SRPK1	0,084769529	1,12E-50	1,49E-46	0,429	0,478	LMPP
B3GNTL1	-0,134576384	1,13E-50	1,50E-46	0,227	0,404	LMPP
CDH4	-0,083924375	1,13E-50	1,51E-46	0,026	0,118	LMPP
POLR1D	-0,218165504	1,16E-50	1,53E-46	0,833	0,946	LMPP
POLQ	0,068770359	1,17E-50	1,56E-46	0,098	0,058	LMPP
DHX32	0,043662116	1,25E-50	1,67E-46	0,097	0,089	LMPP
TNFSF10	-0,234017086	1,46E-50	1,94E-46	0,214	0,467	LMPP
STK33	0,078675467	1,54E-50	2,05E-46	0,131	0,097	LMPP
PPIF	-0,080384119	1,55E-50	2,06E-46	0,256	0,407	LMPP
CLIP1	0,105053757	1,60E-50	2,12E-46	0,186	0,144	LMPP
ELMO1	0,185261574	1,66E-50	2,20E-46	0,391	0,352	LMPP
SEMA4D	0,111426154	1,81E-50	2,41E-46	0,149	0,088	LMPP
IDS	0,835712328	1,88E-50	2,49E-46	0,559	0,205	LMPP
ELMOD2	0,073650057	1,90E-50	2,53E-46	0,103	0,064	LMPP
CISH	-0,193561476	1,99E-50	2,64E-46	0,068	0,257	LMPP
RBBP8	0,113655602	2,01E-50	2,66E-46	0,233	0,206	LMPP
CYFIP1	0,077180709	2,15E-50	2,85E-46	0,149	0,127	LMPP
ARFGEF2	0,080201264	2,19E-50	2,91E-46	0,078	0,023	LMPP
CMTM7	-0,305671227	2,26E-50	3,00E-46	0,256	0,564	LMPP
NKAP	0,092076011	2,34E-50	3,11E-46	0,358	0,385	LMPP
TMEM39B	-0,139695899	2,42E-50	3,21E-46	0,179	0,348	LMPP
ILF3	0,149263134	2,58E-50	3,42E-46	0,664	0,7	LMPP
PKP4	0,100845827	2,59E-50	3,44E-46	0,179	0,14	LMPP
ABHD2	0,100896981	2,80E-50	3,71E-46	0,186	0,154	LMPP
LITAF	-0,045534636	2,83E-50	3,76E-46	0,422	0,552	LMPP
ALDH2	0,191747959	2,84E-50	3,77E-46	0,362	0,301	LMPP
ST3GAL6	0,125564965	3,02E-50	4,00E-46	0,168	0,105	LMPP
ILF2	-0,219465668	3,21E-50	4,26E-46	0,891	0,968	LMPP
MIA3	0,025515289	3,47E-50	4,61E-46	0,239	0,292	LMPP
ARHGAP30	0,135225649	3,50E-50	4,65E-46	0,285	0,253	LMPP
SUCNR1	0,128765696	3,65E-50	4,85E-46	0,135	0,084	LMPP
GTF3C3	0,085400459	3,71E-50	4,93E-46	0,157	0,131	LMPP
BIN2	0,124605814	3,74E-50	4,96E-46	0,526	0,567	LMPP
HSPH1	0,042948882	3,96E-50	5,26E-46	0,296	0,363	LMPP
CCNT1	0,124281233	4,00E-50	5,31E-46	0,18	0,118	LMPP
USP47	0,032706722	4,45E-50	5,90E-46	0,246	0,296	LMPP
CCDC50	-0,157644783	5,21E-50	6,92E-46	0,039	0,201	LMPP
MTHFD2L	0,202582415	6,27E-50	8,33E-46	0,394	0,334	LMPP
RBM28	-0,001304234	7,10E-50	9,43E-46	0,298	0,397	LMPP
MEIS1	0,12091988	7,15E-50	9,49E-46	0,157	0,098	LMPP
TRNAU1AP	0,14956748	7,73E-50	1,03E-45	0,23	0,154	LMPP
CEBPZ	0,006004202	8,71E-50	1,16E-45	0,402	0,505	LMPP
COX7A2L	-0,024245253	9,43E-50	1,25E-45	0,875	0,952	LMPP
MPI	0,201499756	1,02E-49	1,35E-45	0,284	0,179	LMPP
NHP2	-0,171614442	1,10E-49	1,47E-45	0,881	0,954	LMPP
E2F8	0,068000236	1,12E-49	1,49E-45	0,078	0,045	LMPP
PPP2CB	0,072488767	1,15E-49	1,53E-45	0,113	0,075	LMPP
RLF	0,058378668	1,22E-49	1,61E-45	0,125	0,112	LMPP
TCEAL2	-0,088677065	1,26E-49	1,68E-45	0,026	0,1	LMPP
STX7	0,087459994	1,28E-49	1,69E-45	0,255	0,258	LMPP
GLMP	-0,1300407	1,29E-49	1,72E-45	0,118	0,274	LMPP
C8orf82	0,034765438	1,33E-49	1,77E-45	0,034	0,008	LMPP
PHACTR1	0,271777364	1,35E-49	1,79E-45	0,36	0,243	LMPP
PLXDC2	0,100774586	1,45E-49	1,92E-45	0,112	0,051	LMPP
CCDC58	0,206995402	1,53E-49	2,03E-45	0,271	0,153	LMPP
BFAR	0,103274652	1,53E-49	2,03E-45	0,385	0,404	LMPP
TMCO1	-0,208564832	1,61E-49	2,13E-45	0,576	0,775	LMPP
VGLL4	0,137413801	1,76E-49	2,34E-45	0,32	0,294	LMPP
NONO	0,159710599	1,87E-49	2,48E-45	0,795	0,839	LMPP
YTHDC1	0,007459977	1,89E-49	2,50E-45	0,403	0,502	LMPP
CUL1	0,087380031	1,94E-49	2,57E-45	0,23	0,224	LMPP
RASSF2	0,092088959	2,00E-49	2,66E-45	0,115	0,065	LMPP
HEXB	-0,151414983	2,47E-49	3,29E-45	0,335	0,54	LMPP
MRPS36	0,141376415	2,76E-49	3,66E-45	0,467	0,483	LMPP
SLC35E3	0,120243952	2,79E-49	3,70E-45	0,205	0,157	LMPP
ZNF681	0,060083638	2,85E-49	3,78E-45	0,104	0,084	LMPP
PPP1CC	0,167862906	3,02E-49	4,01E-45	0,636	0,68	LMPP
CD47	0,058351985	3,08E-49	4,09E-45	0,575	0,654	LMPP
NAT10	0,057810162	3,20E-49	4,25E-45	0,208	0,226	LMPP
GSK3A	0,06999579	3,31E-49	4,39E-45	0,094	0,058	LMPP
IFIT3	-0,290991896	3,31E-49	4,39E-45	0,09	0,309	LMPP
TJP2	-0,02574937	3,42E-49	4,54E-45	0,04	0,08	LMPP
KMT2E	0,188508525	3,46E-49	4,59E-45	0,585	0,601	LMPP
PLRG1	0,1033081	3,48E-49	4,62E-45	0,283	0,27	LMPP
DPYSL2	0,101191077	3,76E-49	4,99E-45	0,117	0,052	LMPP
DPH5	-0,054934632	3,93E-49	5,22E-45	0,343	0,477	LMPP
PIN4	-0,119462878	4,03E-49	5,35E-45	0,454	0,635	LMPP
CEP83	0,076419628	4,20E-49	5,58E-45	0,22	0,22	LMPP
CBX1	0,085160979	4,27E-49	5,67E-45	0,358	0,398	LMPP
HCG11	0,073026311	4,75E-49	6,30E-45	0,096	0,05	LMPP
ASCC3	0,041309918	4,81E-49	6,39E-45	0,19	0,213	LMPP
BRD8	0,05505327	4,86E-49	6,45E-45	0,198	0,206	LMPP
TPR	-0,120800641	4,91E-49	6,52E-45	0,717	0,876	LMPP
HAUS2	0,101800154	4,93E-49	6,54E-45	0,182	0,137	LMPP
CYFIP2	0,139674401	5,06E-49	6,71E-45	0,244	0,19	LMPP
KNTC1	0,065140652	5,22E-49	6,93E-45	0,113	0,088	LMPP
MYO9A	0,076770192	5,37E-49	7,13E-45	0,135	0,101	LMPP
CLEC12A	0,144593337	5,74E-49	7,62E-45	0,253	0,223	LMPP
LPIN1	0,124455911	6,23E-49	8,27E-45	0,237	0,197	LMPP
SEC11A	0,21260704	6,49E-49	8,62E-45	0,793	0,819	LMPP
BNIP3	-0,066487512	6,55E-49	8,70E-45	0,162	0,279	LMPP
TRIM14	-0,03751471	6,96E-49	9,25E-45	0,199	0,304	LMPP
GABARAPL2	-0,082957303	7,16E-49	9,51E-45	0,678	0,821	LMPP
ANAPC16	0,273444102	7,17E-49	9,51E-45	0,739	0,73	LMPP
TBCC	-0,099281529	7,25E-49	9,62E-45	0,257	0,417	LMPP
NEDD8	-0,138153374	7,48E-49	9,93E-45	0,89	0,965	LMPP
HIST1H2BB	0,028742694	7,62E-49	1,01E-44	0,024	0,001	LMPP
BCAP29	0,042726051	8,38E-49	1,11E-44	0,265	0,31	LMPP
PMPCB	0,229466191	8,54E-49	1,13E-44	0,584	0,549	LMPP
TMEM87A	0,084552466	9,33E-49	1,24E-44	0,324	0,349	LMPP
ZNF195	0,059610827	9,39E-49	1,25E-44	0,186	0,19	LMPP
TRIM4	0,007992079	1,03E-48	1,37E-44	0,135	0,176	LMPP
SART3	0,066327569	1,03E-48	1,37E-44	0,165	0,152	LMPP
SOS1	0,081647597	1,04E-48	1,38E-44	0,13	0,098	LMPP
TGFBR1	0,074595318	1,08E-48	1,44E-44	0,088	0,043	LMPP
TRIAP1	-0,076629499	1,11E-48	1,48E-44	0,411	0,559	LMPP
COA3	0,213824159	1,16E-48	1,53E-44	0,483	0,435	LMPP
UPF3B	0,083256791	1,16E-48	1,54E-44	0,447	0,501	LMPP
MFSD12	0,067437224	1,22E-48	1,62E-44	0,096	0,054	LMPP
ITM2B	-0,204172927	1,32E-48	1,75E-44	0,814	0,971	LMPP
GPR27	0,050098579	1,34E-48	1,78E-44	0,059	0,028	LMPP
KXD1	-0,089842284	1,39E-48	1,84E-44	0,421	0,587	LMPP
DDI2	0,077400721	1,48E-48	1,97E-44	0,084	0,038	LMPP
C15orf61	0,011203682	1,58E-48	2,10E-44	0,283	0,361	LMPP
TMEM43	0,073096566	1,64E-48	2,18E-44	0,198	0,188	LMPP
DDT	0,123429549	1,81E-48	2,40E-44	0,838	0,886	LMPP
DDHD1	0,080655394	1,84E-48	2,45E-44	0,185	0,166	LMPP
MRPS31	0,126664971	1,93E-48	2,56E-44	0,401	0,411	LMPP
VAPA	0,191830021	2,03E-48	2,69E-44	0,781	0,812	LMPP
MED1	0,100534932	2,04E-48	2,71E-44	0,184	0,15	LMPP
VKORC1L1	0,072225596	2,06E-48	2,74E-44	0,144	0,122	LMPP
WDR33	0,075161213	2,09E-48	2,78E-44	0,392	0,437	LMPP
RACGAP1	0,101915169	2,12E-48	2,81E-44	0,13	0,089	LMPP
PIM2	0,061043183	2,25E-48	2,99E-44	0,14	0,157	LMPP
RP2	0,058236187	2,36E-48	3,13E-44	0,063	0,024	LMPP
ZFP90	0,076553857	2,38E-48	3,16E-44	0,137	0,108	LMPP
ZNF24	0,055961513	2,40E-48	3,18E-44	0,338	0,383	LMPP
CYB5R4	0,155168247	2,41E-48	3,20E-44	0,243	0,181	LMPP
SLA	0,024709661	2,45E-48	3,26E-44	0,249	0,297	LMPP
SMARCC2	0,0718133	2,61E-48	3,47E-44	0,297	0,328	LMPP
RMI2	0,01129466	2,62E-48	3,48E-44	0,188	0,242	LMPP
COX15	0,073380161	2,78E-48	3,70E-44	0,166	0,154	LMPP
FOXN2	0,079708911	2,81E-48	3,74E-44	0,139	0,107	LMPP
FAM217B	0,10345455	2,86E-48	3,79E-44	0,236	0,213	LMPP
FAM89B	0,055944532	2,92E-48	3,87E-44	0,07	0,033	LMPP
UBL7	-0,050221893	3,03E-48	4,02E-44	0,386	0,525	LMPP
COPRS	-0,129230054	3,03E-48	4,02E-44	0,201	0,386	LMPP
PAXIP1-AS2	0,067196415	3,14E-48	4,17E-44	0,087	0,057	LMPP
MORC3	0,071424708	3,19E-48	4,24E-44	0,155	0,135	LMPP
TUBA1A	0,69338662	3,20E-48	4,25E-44	0,725	0,571	LMPP
RRM2B	0,060856643	3,28E-48	4,36E-44	0,067	0,029	LMPP
MAP3K12	0,094181371	3,45E-48	4,58E-44	0,085	0,021	LMPP
ZNF208	0,054261533	3,51E-48	4,65E-44	0,037	0	LMPP
NT5C2	0,076752142	3,55E-48	4,72E-44	0,233	0,237	LMPP
SMNDC1	0,107467098	3,76E-48	4,99E-44	0,231	0,198	LMPP
KCMF1	0,063787557	3,86E-48	5,13E-44	0,137	0,116	LMPP
CASP3	0,045337012	3,96E-48	5,25E-44	0,18	0,191	LMPP
CERS4	0,052792975	4,22E-48	5,60E-44	0,044	0,006	LMPP
PSMG4	0,120798651	4,29E-48	5,69E-44	0,458	0,477	LMPP
PARVG	0,145129533	4,51E-48	5,99E-44	0,452	0,448	LMPP
MTOR	0,081840922	4,71E-48	6,25E-44	0,098	0,045	LMPP
TMED2	-0,107872306	4,84E-48	6,43E-44	0,631	0,79	LMPP
NDE1	0,15568787	4,98E-48	6,62E-44	0,189	0,111	LMPP
CDCA7	-0,199237475	5,09E-48	6,76E-44	0,608	0,81	LMPP
TERF1	0,104265215	5,17E-48	6,87E-44	0,394	0,408	LMPP
FAM208B	0,049417533	5,23E-48	6,95E-44	0,165	0,172	LMPP
TSEN34	-0,069229395	5,38E-48	7,15E-44	0,391	0,549	LMPP
PARP9	-0,266214589	5,45E-48	7,23E-44	0,171	0,423	LMPP
SLC44A1	0,086918957	5,45E-48	7,24E-44	0,142	0,101	LMPP
TUBA1C	0,329552705	5,47E-48	7,26E-44	0,563	0,53	LMPP
ARHGAP25	0,054098908	5,71E-48	7,57E-44	0,216	0,237	LMPP
PPIL4	0,03460786	5,80E-48	7,70E-44	0,27	0,322	LMPP
NPAT	0,055388235	6,02E-48	7,99E-44	0,134	0,127	LMPP
ATP6V1E1	-0,033726736	6,82E-48	9,06E-44	0,356	0,48	LMPP
MED12L	0,136965946	6,86E-48	9,11E-44	0,161	0,094	LMPP
RP9	0,039661273	7,03E-48	9,33E-44	0,179	0,195	LMPP
RNASET2	-0,254149375	7,06E-48	9,38E-44	0,515	0,799	LMPP
USP10	0,042779755	7,09E-48	9,41E-44	0,36	0,424	LMPP
PCF11	0,152535918	8,14E-48	1,08E-43	0,403	0,39	LMPP
KMT5B	0,048094088	8,67E-48	1,15E-43	0,16	0,172	LMPP
USP16	0,095256904	8,77E-48	1,16E-43	0,444	0,494	LMPP
SCAMP1-AS1	0,073402058	8,81E-48	1,17E-43	0,218	0,221	LMPP
SLC4A7	0,054695456	9,09E-48	1,21E-43	0,108	0,095	LMPP
PPFIA1	0,059924541	9,22E-48	1,22E-43	0,103	0,077	LMPP
ICE1	-0,023968691	9,56E-48	1,27E-43	0,146	0,222	LMPP
PDAP1	0,149777541	9,97E-48	1,32E-43	0,616	0,641	LMPP
MSL2	0,084430147	1,05E-47	1,40E-43	0,134	0,095	LMPP
UHRF1	0,112897788	1,10E-47	1,45E-43	0,332	0,353	LMPP
IVD	0,060371333	1,11E-47	1,47E-43	0,323	0,357	LMPP
SMIM8	0,092333695	1,14E-47	1,51E-43	0,229	0,214	LMPP
IFITM1	-0,144442424	1,18E-47	1,56E-43	0,042	0,189	LMPP
ZDHHC20	0,066834031	1,19E-47	1,58E-43	0,09	0,05	LMPP
PHF19	0,077385483	1,29E-47	1,72E-43	0,331	0,371	LMPP
FDX1	-0,090442834	1,31E-47	1,74E-43	0,252	0,416	LMPP
SPG7	0,154577866	1,34E-47	1,77E-43	0,323	0,288	LMPP
PIK3CB	0,068536709	1,54E-47	2,04E-43	0,093	0,052	LMPP
C16orf74	0,07489334	1,54E-47	2,04E-43	0,174	0,172	LMPP
SDR39U1	0,073946137	1,59E-47	2,10E-43	0,367	0,417	LMPP
TRPS1	0,072104767	1,67E-47	2,21E-43	0,089	0,047	LMPP
PMS1	0,088357914	1,69E-47	2,25E-43	0,231	0,224	LMPP
OXR1	0,053190085	1,78E-47	2,37E-43	0,234	0,266	LMPP
NUDCD2	0,199858338	1,80E-47	2,40E-43	0,614	0,606	LMPP
SSR1	0,058813352	1,86E-47	2,47E-43	0,544	0,629	LMPP
RLIM	0,105697006	1,89E-47	2,51E-43	0,153	0,101	LMPP
FBXL3	0,026799744	2,01E-47	2,67E-43	0,119	0,126	LMPP
PTTG1	0,165975467	2,04E-47	2,71E-43	0,5	0,623	LMPP
MFAP1	0,011524446	2,09E-47	2,78E-43	0,298	0,38	LMPP
PAIP1	-0,005394871	2,12E-47	2,81E-43	0,326	0,426	LMPP
FAM210B	0,053782455	2,25E-47	2,99E-43	0,15	0,147	LMPP
NSFL1C	-0,122712386	2,67E-47	3,54E-43	0,442	0,62	LMPP
B4GALT5	0,088083551	2,72E-47	3,61E-43	0,102	0,048	LMPP
DBN1	-0,106774815	2,72E-47	3,62E-43	0,07	0,193	LMPP
DUSP22	0,10248628	2,73E-47	3,62E-43	0,175	0,136	LMPP
NOP16	-0,103147401	3,07E-47	4,08E-43	0,365	0,535	LMPP
HAUS1	0,223931104	3,17E-47	4,20E-43	0,571	0,55	LMPP
TMEM256	0,017413651	3,22E-47	4,28E-43	0,543	0,654	LMPP
SHANK3	0,035002419	3,46E-47	4,59E-43	0,031	0,005	LMPP
HMGB3	0,247944787	3,48E-47	4,62E-43	0,452	0,419	LMPP
FTL	0,002722633	3,48E-47	4,62E-43	1	1	LMPP
EXOSC8	0,048144853	3,51E-47	4,66E-43	0,529	0,613	LMPP
DYRK2	0,06291921	3,58E-47	4,75E-43	0,078	0,041	LMPP
TTC17	0,113013926	3,65E-47	4,85E-43	0,341	0,346	LMPP
SLC25A40	0,076807587	4,09E-47	5,43E-43	0,108	0,063	LMPP
PINK1	0,063765779	4,12E-47	5,47E-43	0,059	0,017	LMPP
SCRN1	0,054554112	5,12E-47	6,79E-43	0,128	0,118	LMPP
FMNL1	0,156971499	5,20E-47	6,91E-43	0,221	0,147	LMPP
AKT3	0,054644231	5,21E-47	6,92E-43	0,119	0,109	LMPP
SEH1L	0,152217212	5,51E-47	7,31E-43	0,244	0,178	LMPP
MTIF2	0,08403882	5,68E-47	7,55E-43	0,257	0,273	LMPP
COA6	-0,23714938	5,94E-47	7,89E-43	0,427	0,674	LMPP
GOLGA7	0,076948254	6,36E-47	8,45E-43	0,342	0,376	LMPP
SCAF8	0,068140634	6,41E-47	8,52E-43	0,11	0,079	LMPP
EIF2AK2	-0,327760178	7,19E-47	9,55E-43	0,426	0,724	LMPP
PES1	-0,065361046	7,38E-47	9,79E-43	0,252	0,381	LMPP
KIF5B	0,186839803	7,38E-47	9,80E-43	0,558	0,585	LMPP
CTSZ	-0,021960849	7,66E-47	1,02E-42	0,131	0,199	LMPP
PIGP	0,308573447	8,19E-47	1,09E-42	0,467	0,378	LMPP
ATP6V0A2	0,020101327	8,21E-47	1,09E-42	0,21	0,262	LMPP
SLFN11	0,063001826	8,52E-47	1,13E-42	0,156	0,148	LMPP
LRBA	0,083960476	8,56E-47	1,14E-42	0,285	0,302	LMPP
TNKS2	0,074601226	8,90E-47	1,18E-42	0,124	0,092	LMPP
MCM8	0,079887697	8,96E-47	1,19E-42	0,109	0,067	LMPP
DGKZ	0,041815347	9,09E-47	1,21E-42	0,322	0,382	LMPP
GPR89A	-0,098934676	9,39E-47	1,25E-42	0,048	0,157	LMPP
YEATS4	0,156440517	9,50E-47	1,26E-42	0,529	0,554	LMPP
PIK3CD	0,08914215	1,01E-46	1,34E-42	0,098	0,043	LMPP
AEBP2	0,074404638	1,03E-46	1,37E-42	0,14	0,114	LMPP
ANXA4	0,078882256	1,07E-46	1,43E-42	0,352	0,387	LMPP
MX2	-0,138919711	1,12E-46	1,49E-42	0,093	0,245	LMPP
MBTD1	0,099822954	1,23E-46	1,64E-42	0,169	0,134	LMPP
CCDC59	0,131177498	1,27E-46	1,68E-42	0,5	0,52	LMPP
NAA25	0,096921206	1,30E-46	1,72E-42	0,202	0,181	LMPP
XAF1	-0,445735627	1,31E-46	1,73E-42	0,254	0,61	LMPP
CDK5RAP2	0,082353215	1,31E-46	1,75E-42	0,222	0,216	LMPP
NFIC	0,074533873	1,46E-46	1,93E-42	0,379	0,426	LMPP
CASC4	0,081201547	1,48E-46	1,97E-42	0,207	0,194	LMPP
EPC2	0,044158851	1,54E-46	2,04E-42	0,124	0,124	LMPP
MGME1	0,035339272	1,56E-46	2,08E-42	0,221	0,26	LMPP
SDHA	0,132368641	1,69E-46	2,25E-42	0,442	0,439	LMPP
TMIGD2	-0,070894375	1,71E-46	2,26E-42	0,384	0,535	LMPP
DDX24	0,030420215	1,73E-46	2,30E-42	0,613	0,727	LMPP
TMED7	0,039726487	1,75E-46	2,32E-42	0,097	0,093	LMPP
MCEE	0,105600345	1,87E-46	2,48E-42	0,151	0,099	LMPP
MTR	-0,000956003	1,87E-46	2,48E-42	0,241	0,318	LMPP
UVSSA	0,045648915	1,88E-46	2,50E-42	0,044	0,015	LMPP
PPP2R3B	0,049483251	1,89E-46	2,51E-42	0,079	0,051	LMPP
TRIM13	0,064903962	2,00E-46	2,66E-42	0,239	0,253	LMPP
HIST1H2BO	0,025710837	2,10E-46	2,78E-42	0,022	0,001	LMPP
S100PBP	0,072278386	2,22E-46	2,94E-42	0,18	0,171	LMPP
EIF2A	0,098016435	2,23E-46	2,97E-42	0,617	0,683	LMPP
CCL28	0,067082225	2,34E-46	3,10E-42	0,163	0,161	LMPP
C9orf78	0,075369581	2,36E-46	3,14E-42	0,592	0,664	LMPP
PTGER4	0,106695188	2,38E-46	3,16E-42	0,148	0,102	LMPP
ZNF397	0,058701457	2,53E-46	3,36E-42	0,2	0,213	LMPP
KATNBL1	0,067052757	2,73E-46	3,63E-42	0,384	0,438	LMPP
CHD3	0,052529756	2,75E-46	3,65E-42	0,167	0,172	LMPP
MRPS14	-0,091340666	2,83E-46	3,76E-42	0,449	0,617	LMPP
LTN1	0,056773806	2,83E-46	3,76E-42	0,147	0,146	LMPP
SBF2	0,160777257	2,86E-46	3,80E-42	0,156	0,057	LMPP
ERCC5	-0,064125416	2,88E-46	3,83E-42	0,061	0,142	LMPP
NBN	-0,02781971	2,93E-46	3,89E-42	0,341	0,459	LMPP
RFC2	0,036161772	3,00E-46	3,98E-42	0,377	0,456	LMPP
ZCRB1	0,070334384	3,05E-46	4,05E-42	0,725	0,808	LMPP
FBXL20	0,117120259	3,12E-46	4,14E-42	0,152	0,091	LMPP
FBXO22	0,031941683	3,17E-46	4,21E-42	0,263	0,318	LMPP
PAQR4	0,0471323	3,29E-46	4,37E-42	0,094	0,077	LMPP
ARPC3	0,219231489	3,29E-46	4,37E-42	0,988	0,994	LMPP
CPXM1	0,0789458	3,29E-46	4,37E-42	0,357	0,4	LMPP
CIT	0,08248111	3,32E-46	4,40E-42	0,104	0,066	LMPP
AHCTF1	0,037054256	3,38E-46	4,49E-42	0,141	0,15	LMPP
SEC11C	0,115047075	3,42E-46	4,54E-42	0,44	0,459	LMPP
CCNY	0,120839297	3,46E-46	4,60E-42	0,215	0,172	LMPP
RNF125	0,250937707	3,61E-46	4,79E-42	0,279	0,16	LMPP
PAPSS1	0,074503528	4,12E-46	5,46E-42	0,336	0,365	LMPP
CAAP1	0,082301352	4,25E-46	5,64E-42	0,18	0,155	LMPP
ACTN4	0,07130541	4,43E-46	5,88E-42	0,416	0,47	LMPP
MTA2	0,075103601	4,61E-46	6,12E-42	0,089	0,048	LMPP
RALGAPB	0,072130612	4,88E-46	6,48E-42	0,077	0,026	LMPP
SLC12A6	0,098401324	4,97E-46	6,60E-42	0,133	0,08	LMPP
NFATC2	0,139716817	6,18E-46	8,20E-42	0,141	0,057	LMPP
DNAJB11	-0,019067616	6,35E-46	8,44E-42	0,371	0,474	LMPP
ADGRG1	0,09415359	6,40E-46	8,50E-42	0,219	0,2	LMPP
PGLS	0,152834577	6,44E-46	8,55E-42	0,782	0,843	LMPP
PPP2R3C	0,167811813	6,75E-46	8,96E-42	0,385	0,35	LMPP
ERLIN1	0,022298587	6,84E-46	9,08E-42	0,29	0,359	LMPP
SPRYD4	-0,06965725	7,85E-46	1,04E-41	0,131	0,239	LMPP
UBE2E2	-0,091541716	7,89E-46	1,05E-41	0,034	0,139	LMPP
RNF115	0,007186445	8,26E-46	1,10E-41	0,316	0,417	LMPP
ELP4	0,054281978	8,65E-46	1,15E-41	0,158	0,158	LMPP
LYSMD3	0,06706129	8,79E-46	1,17E-41	0,081	0,041	LMPP
TUBGCP2	0,052897112	9,74E-46	1,29E-41	0,24	0,268	LMPP
MDH1	0,198356771	9,80E-46	1,30E-41	0,784	0,812	LMPP
ERP44	0,121741717	9,93E-46	1,32E-41	0,44	0,457	LMPP
HMMR	0,229586748	1,05E-45	1,40E-41	0,161	0,134	LMPP
SLC39A4	-0,108303517	1,12E-45	1,49E-41	0,269	0,428	LMPP
TTC19	0,004749833	1,18E-45	1,56E-41	0,359	0,447	LMPP
RNFT1	0,086635194	1,22E-45	1,62E-41	0,134	0,087	LMPP
SEC22B	0,070214612	1,27E-45	1,69E-41	0,296	0,318	LMPP
DPY19L4	0,082788985	1,33E-45	1,77E-41	0,132	0,091	LMPP
RPS6KB1	0,063745024	1,35E-45	1,79E-41	0,152	0,138	LMPP
HLA-F	-0,203446474	1,39E-45	1,84E-41	0,212	0,439	LMPP
PYURF	-0,088450898	1,49E-45	1,98E-41	0,809	0,913	LMPP
USP3	0,080453074	1,55E-45	2,05E-41	0,153	0,125	LMPP
MPC2	-0,131215681	1,56E-45	2,07E-41	0,749	0,87	LMPP
ALDH3A2	0,096468381	1,58E-45	2,10E-41	0,14	0,087	LMPP
PRR14	-0,093186716	1,59E-45	2,11E-41	0,198	0,338	LMPP
GCSAML	-0,11941615	1,81E-45	2,40E-41	0,065	0,187	LMPP
EPM2A	0,046451513	1,90E-45	2,52E-41	0,051	0,02	LMPP
ZBTB1	0,068053874	1,91E-45	2,53E-41	0,129	0,105	LMPP
USP7	0,105622533	2,01E-45	2,66E-41	0,181	0,136	LMPP
GLIPR1	0,130739464	2,04E-45	2,70E-41	0,608	0,614	LMPP
FAM98A	0,058697546	2,05E-45	2,72E-41	0,176	0,178	LMPP
LEMD3	0,063598927	2,06E-45	2,74E-41	0,112	0,092	LMPP
ZNF518A	0,006354518	2,22E-45	2,95E-41	0,276	0,358	LMPP
CTNNB1	0,202540544	2,30E-45	3,05E-41	0,334	0,263	LMPP
NT5C3B	-0,14204467	2,50E-45	3,32E-41	0,225	0,41	LMPP
WDR18	-0,064708897	2,66E-45	3,53E-41	0,421	0,565	LMPP
PKIA	0,047960653	2,73E-45	3,62E-41	0,059	0,028	LMPP
EXOC4	0,08959168	2,74E-45	3,64E-41	0,188	0,168	LMPP
LYRM4	0,03513985	2,88E-45	3,83E-41	0,506	0,594	LMPP
TCTEX1D2	-0,052665567	2,96E-45	3,92E-41	0,203	0,311	LMPP
SLC35A4	-0,111151879	2,96E-45	3,93E-41	0,186	0,343	LMPP
UBXN4	0,02550001	3,02E-45	4,00E-41	0,747	0,838	LMPP
MANBA	0,098919792	3,03E-45	4,03E-41	0,215	0,195	LMPP
GRINA	-0,17407656	3,30E-45	4,38E-41	0,168	0,354	LMPP
N4BP1	0,052483488	3,40E-45	4,52E-41	0,101	0,081	LMPP
SRFBP1	0,017729963	3,51E-45	4,66E-41	0,312	0,382	LMPP
CYB5A	-0,104735041	3,92E-45	5,21E-41	0,403	0,572	LMPP
TMEM170A	0,09161242	3,93E-45	5,21E-41	0,256	0,247	LMPP
SCAMP3	-0,142382327	4,05E-45	5,38E-41	0,234	0,411	LMPP
ZNF664	0,081750263	4,06E-45	5,38E-41	0,138	0,104	LMPP
CCPG1	0,074450534	4,14E-45	5,49E-41	0,238	0,253	LMPP
BUB1B	0,048241149	4,34E-45	5,76E-41	0,113	0,108	LMPP
USF1	0,045980743	4,45E-45	5,91E-41	0,053	0,024	LMPP
AGO3	0,082006312	4,61E-45	6,11E-41	0,255	0,264	LMPP
CREBBP	0,111264856	4,71E-45	6,25E-41	0,168	0,115	LMPP
ANGEL2	0,067601129	4,90E-45	6,51E-41	0,139	0,127	LMPP
ADPRHL2	-0,184976083	5,06E-45	6,72E-41	0,242	0,457	LMPP
CCDC125	0,067814415	5,11E-45	6,78E-41	0,169	0,165	LMPP
VHL	0,112344001	5,24E-45	6,96E-41	0,176	0,122	LMPP
CYSTM1	-0,105688676	5,41E-45	7,19E-41	0,102	0,229	LMPP
SH3GLB2	0,054392436	6,10E-45	8,10E-41	0,065	0,031	LMPP
GCLM	0,054004891	6,18E-45	8,20E-41	0,098	0,07	LMPP
TAF4B	0,066476405	6,62E-45	8,78E-41	0,1	0,071	LMPP
NFATC3	0,13087532	6,62E-45	8,79E-41	0,28	0,248	LMPP
ZNF121	0,096216208	6,64E-45	8,82E-41	0,179	0,149	LMPP
STXBP5	0,060234868	6,74E-45	8,95E-41	0,078	0,043	LMPP
DNAJC11	0,072849284	6,88E-45	9,13E-41	0,088	0,044	LMPP
ANAPC5	0,074762929	8,07E-45	1,07E-40	0,681	0,763	LMPP
TMEM65	0,070424262	8,21E-45	1,09E-40	0,086	0,047	LMPP
ATP6V0D1	-0,033911343	8,32E-45	1,10E-40	0,276	0,384	LMPP
HSPBP1	-0,037616475	8,77E-45	1,16E-40	0,226	0,333	LMPP
RRN3	0,061071911	9,17E-45	1,22E-40	0,104	0,081	LMPP
BTN3A2	-0,118707232	9,21E-45	1,22E-40	0,31	0,47	LMPP
GPN2	0,122051485	9,63E-45	1,28E-40	0,14	0,065	LMPP
FGF7	-0,092588658	1,02E-44	1,35E-40	0,039	0,139	LMPP
HNRNPUL2	0,124608316	1,04E-44	1,38E-40	0,207	0,147	LMPP
AP1M1	0,101351336	1,07E-44	1,42E-40	0,282	0,276	LMPP
AK6	-0,085165817	1,12E-44	1,48E-40	0,506	0,67	LMPP
HIST1H2BN	0,070041403	1,18E-44	1,57E-40	0,107	0,09	LMPP
PHF10	0,06704011	1,23E-44	1,63E-40	0,124	0,098	LMPP
TXNL4A	-0,241857204	1,40E-44	1,86E-40	0,454	0,734	LMPP
FOXJ3	0,060832659	1,41E-44	1,87E-40	0,129	0,118	LMPP
FAM120AOS	0,086708759	1,45E-44	1,92E-40	0,252	0,256	LMPP
GINM1	0,052905223	1,48E-44	1,96E-40	0,249	0,276	LMPP
ATG3	0,143813486	1,67E-44	2,21E-40	0,536	0,56	LMPP
PFDN4	0,36040646	1,72E-44	2,29E-40	0,511	0,381	LMPP
TWF2	0,116685532	1,74E-44	2,31E-40	0,525	0,571	LMPP
FAM215B	0,156221012	1,79E-44	2,37E-40	0,352	0,338	LMPP
VPS51	0,061265646	1,94E-44	2,57E-40	0,55	0,643	LMPP
RAB3GAP1	0,093464104	1,95E-44	2,59E-40	0,162	0,119	LMPP
LY75	0,073671072	2,14E-44	2,84E-40	0,105	0,066	LMPP
CCT6A	0,063271721	2,22E-44	2,95E-40	0,79	0,869	LMPP
ANKRD33B	0,061351681	2,23E-44	2,96E-40	0,065	0,026	LMPP
GLO1	0,073181732	2,38E-44	3,16E-40	0,463	0,531	LMPP
NDUFA1	-0,152132237	2,49E-44	3,30E-40	0,747	0,881	LMPP
AP3M1	0,07184829	2,57E-44	3,42E-40	0,168	0,149	LMPP
RPL6	0,178005436	2,58E-44	3,43E-40	1	1	LMPP
TARDBP	0,147331153	2,62E-44	3,47E-40	0,344	0,327	LMPP
PPP2R2D	0,057468725	2,64E-44	3,51E-40	0,076	0,045	LMPP
DMXL1	0,094850436	2,66E-44	3,53E-40	0,117	0,068	LMPP
C2CD5	0,057075035	2,66E-44	3,54E-40	0,075	0,04	LMPP
FAM189B	-0,117917321	2,68E-44	3,56E-40	0,116	0,26	LMPP
RAB11FIP2	0,049153633	2,75E-44	3,65E-40	0,111	0,103	LMPP
POLR3K	-0,066756145	2,91E-44	3,86E-40	0,438	0,584	LMPP
SERBP1	-0,358856968	3,32E-44	4,40E-40	0,963	0,996	LMPP
S100A10	0,171863006	3,33E-44	4,43E-40	0,178	0,095	LMPP
EIF4H	0,190707964	3,35E-44	4,45E-40	0,701	0,726	LMPP
RB1	0,059843141	3,74E-44	4,96E-40	0,163	0,165	LMPP
AQR	0,07021866	3,74E-44	4,96E-40	0,206	0,207	LMPP
ANO6	0,060279049	4,05E-44	5,38E-40	0,084	0,054	LMPP
UBA5	0,079785504	4,35E-44	5,77E-40	0,228	0,225	LMPP
RPN1	0,096809196	4,35E-44	5,78E-40	0,436	0,475	LMPP
APH1A	-0,115046638	4,90E-44	6,51E-40	0,585	0,744	LMPP
CRLF3	0,098904276	5,05E-44	6,71E-40	0,191	0,161	LMPP
Sep-06	0,144186888	5,22E-44	6,93E-40	0,89	0,931	LMPP
UQCRC1	-0,048238804	5,26E-44	6,99E-40	0,548	0,683	LMPP
CSK	0,093173322	5,45E-44	7,24E-40	0,263	0,252	LMPP
HOXA10	-0,063658589	5,50E-44	7,31E-40	0,267	0,405	LMPP
CCP110	0,068103514	6,04E-44	8,02E-40	0,226	0,235	LMPP
WDHD1	0,025270926	6,29E-44	8,35E-40	0,158	0,193	LMPP
METTL13	-0,131002931	6,42E-44	8,52E-40	0,174	0,34	LMPP
IKBIP	0,042832996	6,50E-44	8,63E-40	0,389	0,449	LMPP
CHID1	-0,127481848	6,68E-44	8,86E-40	0,458	0,629	LMPP
C1GALT1	0,068112608	6,71E-44	8,90E-40	0,183	0,178	LMPP
SIRT6	-0,052142477	6,90E-44	9,17E-40	0,121	0,215	LMPP
NFIA	-0,204223774	7,09E-44	9,41E-40	0,149	0,361	LMPP
ZNF507	0,052414632	7,28E-44	9,67E-40	0,071	0,046	LMPP
MGLL	-0,12962096	7,81E-44	1,04E-39	0,396	0,581	LMPP
PSMA3-AS1	0,150314881	7,81E-44	1,04E-39	0,456	0,463	LMPP
TRMT112	-0,084772539	7,81E-44	1,04E-39	0,903	0,972	LMPP
BOLA1	-0,097425764	7,85E-44	1,04E-39	0,195	0,343	LMPP
ZNF737	0,036479	1,01E-43	1,34E-39	0,036	0,011	LMPP
SNU13	-0,080142061	1,07E-43	1,42E-39	0,916	0,972	LMPP
AFTPH	0,087164248	1,14E-43	1,51E-39	0,198	0,18	LMPP
ECHDC2	-0,090771118	1,18E-43	1,57E-39	0,082	0,196	LMPP
EPB41L2	0,007935303	1,27E-43	1,69E-39	0,198	0,259	LMPP
LSG1	0,04492979	1,28E-43	1,70E-39	0,18	0,192	LMPP
AUTS2	0,057974048	1,35E-43	1,79E-39	0,088	0,055	LMPP
SMARCA4	0,063822938	1,41E-43	1,88E-39	0,392	0,443	LMPP
ZDHHC5	0,058366689	1,58E-43	2,10E-39	0,071	0,032	LMPP
ZNF580	-0,305082712	1,60E-43	2,13E-39	0,137	0,447	LMPP
FLAD1	-0,114439219	1,60E-43	2,13E-39	0,199	0,356	LMPP
ERCC6	0,045042939	1,69E-43	2,24E-39	0,05	0,022	LMPP
SNRK	0,111942617	1,70E-43	2,26E-39	0,151	0,1	LMPP
ULK4	0,097087142	1,72E-43	2,29E-39	0,095	0,035	LMPP
USP32	-0,064777158	1,73E-43	2,30E-39	0,1	0,206	LMPP
UGP2	0,122000287	1,75E-43	2,32E-39	0,522	0,555	LMPP
CELF1	0,137833638	1,77E-43	2,35E-39	0,403	0,404	LMPP
XIRP2	-0,104550965	1,79E-43	2,38E-39	0,013	0,112	LMPP
IKBKB	0,087697907	1,94E-43	2,57E-39	0,184	0,157	LMPP
RFX3	0,068376415	1,94E-43	2,58E-39	0,076	0,039	LMPP
HNRNPUL1	0,096589161	1,95E-43	2,59E-39	0,506	0,557	LMPP
ASNA1	-0,033006659	1,96E-43	2,60E-39	0,41	0,537	LMPP
JADE1	0,074388245	2,02E-43	2,68E-39	0,298	0,323	LMPP
DSE	0,06374556	2,14E-43	2,84E-39	0,123	0,102	LMPP
CST3	-0,069068886	2,17E-43	2,87E-39	0,53	0,706	LMPP
ZNF736	0,059886249	2,19E-43	2,90E-39	0,082	0,05	LMPP
SCLT1	0,052341781	2,24E-43	2,98E-39	0,191	0,215	LMPP
SH3YL1	0,094375263	2,30E-43	3,05E-39	0,173	0,144	LMPP
SSH2	0,115298282	2,36E-43	3,13E-39	0,196	0,148	LMPP
ARHGAP21	0,05325637	2,36E-43	3,14E-39	0,06	0,027	LMPP
CCDC14	0,005183152	2,40E-43	3,18E-39	0,43	0,534	LMPP
LCP2	0,124837944	2,59E-43	3,44E-39	0,294	0,266	LMPP
WDR46	-0,093687348	2,61E-43	3,46E-39	0,354	0,506	LMPP
FAM219B	0,08111969	2,75E-43	3,66E-39	0,222	0,222	LMPP
GSR	0,042210012	2,84E-43	3,77E-39	0,062	0,038	LMPP
LSM12	0,049257699	2,92E-43	3,88E-39	0,287	0,33	LMPP
RMDN1	0,073080003	3,00E-43	3,98E-39	0,267	0,274	LMPP
MLH3	0,041575513	3,01E-43	3,99E-39	0,188	0,217	LMPP
IRF2	0,077758993	3,10E-43	4,12E-39	0,254	0,261	LMPP
GTF2H2	0,10749842	3,20E-43	4,25E-39	0,154	0,102	LMPP
LATS1	0,065317578	3,26E-43	4,32E-39	0,115	0,092	LMPP
PCNT	0,046571712	3,27E-43	4,35E-39	0,151	0,156	LMPP
CCNK	0,083558566	3,28E-43	4,35E-39	0,213	0,205	LMPP
STK32C	0,090333291	3,44E-43	4,57E-39	0,222	0,209	LMPP
ADK	0,099153836	3,47E-43	4,61E-39	0,41	0,434	LMPP
SMIM19	0,114528132	3,51E-43	4,66E-39	0,477	0,507	LMPP
GTSF1	0,200931484	3,59E-43	4,76E-39	0,111	0,016	LMPP
HMGCL	0,157347478	3,80E-43	5,04E-39	0,21	0,126	LMPP
TM2D1	0,176495487	4,51E-43	5,99E-39	0,361	0,298	LMPP
CHST13	-0,251684814	4,53E-43	6,01E-39	0,081	0,329	LMPP
KCTD18	0,072741669	5,01E-43	6,66E-39	0,117	0,08	LMPP
STK10	0,099039368	5,23E-43	6,95E-39	0,163	0,122	LMPP
PUM3	0,000389888	5,38E-43	7,14E-39	0,329	0,419	LMPP
FAM136A	0,065807938	5,45E-43	7,24E-39	0,494	0,566	LMPP
POLD3	0,025228313	5,52E-43	7,33E-39	0,246	0,297	LMPP
HBP1	0,040854345	5,76E-43	7,65E-39	0,145	0,153	LMPP
ZPR1	0,201440249	5,94E-43	7,89E-39	0,327	0,248	LMPP
PMF1	-0,149697884	6,06E-43	8,04E-39	0,578	0,743	LMPP
IFRD2	-0,213184987	6,28E-43	8,34E-39	0,38	0,598	LMPP
CLK1	0,178673777	6,30E-43	8,36E-39	0,319	0,251	LMPP
FIGNL1	0,019768709	6,71E-43	8,91E-39	0,151	0,179	LMPP
PRMT1	-0,229175931	6,79E-43	9,01E-39	0,759	0,896	LMPP
MRPL37	-0,139489093	7,21E-43	9,57E-39	0,562	0,729	LMPP
PRKD3	0,065967334	7,26E-43	9,64E-39	0,18	0,174	LMPP
ABCB7	0,073131619	7,26E-43	9,64E-39	0,255	0,269	LMPP
MRPL13	-0,048951677	7,35E-43	9,76E-39	0,531	0,673	LMPP
ELP2	0,107451122	7,57E-43	1,01E-38	0,327	0,332	LMPP
ALDH5A1	0,052369372	7,58E-43	1,01E-38	0,109	0,093	LMPP
PECAM1	0,061893261	7,61E-43	1,01E-38	0,334	0,376	LMPP
ZNF880	0,118301884	7,79E-43	1,03E-38	0,122	0,051	LMPP
BISPR	-0,115376094	8,43E-43	1,12E-38	0,089	0,217	LMPP
FGFR1	-0,138444576	8,45E-43	1,12E-38	0,065	0,21	LMPP
G2E3	0,08435189	8,51E-43	1,13E-38	0,134	0,101	LMPP
IGF2BP2	0,045138097	8,87E-43	1,18E-38	0,335	0,387	LMPP
IMPAD1	0,060615794	8,93E-43	1,19E-38	0,092	0,065	LMPP
CMC2	0,142325286	8,94E-43	1,19E-38	0,361	0,348	LMPP
ST6GALNAC6	-0,025900148	8,95E-43	1,19E-38	0,039	0,079	LMPP
APAF1	0,066152927	9,02E-43	1,20E-38	0,093	0,061	LMPP
SNX20	-0,201608919	9,45E-43	1,25E-38	0,122	0,335	LMPP
FKBP2	0,156900224	9,55E-43	1,27E-38	0,62	0,657	LMPP
MRPL2	-0,134107758	9,58E-43	1,27E-38	0,31	0,491	LMPP
MAP3K5	0,069990967	9,75E-43	1,29E-38	0,103	0,065	LMPP
IFNAR1	0,0879514	9,79E-43	1,30E-38	0,186	0,16	LMPP
TMED9	-0,175550007	9,89E-43	1,31E-38	0,793	0,909	LMPP
MPDU1	-0,030041072	1,03E-42	1,37E-38	0,348	0,47	LMPP
G6PC3	-0,084204129	1,13E-42	1,50E-38	0,281	0,427	LMPP
KLHDC10	0,080438239	1,14E-42	1,51E-38	0,125	0,088	LMPP
ANXA7	0,122081833	1,23E-42	1,63E-38	0,627	0,673	LMPP
PGAM5	0,049172721	1,23E-42	1,64E-38	0,057	0,027	LMPP
DEXI	0,024955641	1,31E-42	1,73E-38	0,075	0,077	LMPP
RHOBTB1	0,04979515	1,35E-42	1,79E-38	0,066	0,038	LMPP
BRD2	0,117450721	1,35E-42	1,79E-38	0,496	0,533	LMPP
C14orf119	-0,140500861	1,36E-42	1,81E-38	0,386	0,577	LMPP
ERMP1	0,069441057	1,38E-42	1,83E-38	0,094	0,055	LMPP
MTHFR	0,075250554	1,44E-42	1,91E-38	0,087	0,046	LMPP
MRPL21	0,18573264	1,46E-42	1,94E-38	0,613	0,629	LMPP
SMG7	0,045008424	1,47E-42	1,95E-38	0,177	0,193	LMPP
TIMM10	0,12818669	1,51E-42	2,00E-38	0,355	0,342	LMPP
RHOBTB3	-0,039988635	1,52E-42	2,01E-38	0,193	0,298	LMPP
STAM2	0,063777682	1,52E-42	2,02E-38	0,073	0,036	LMPP
DYNLT1	0,001608534	1,57E-42	2,08E-38	0,586	0,711	LMPP
CTNNBL1	0,196275707	1,62E-42	2,16E-38	0,356	0,285	LMPP
PPP2R5C	0,155582243	1,63E-42	2,16E-38	0,256	0,198	LMPP
PPP1CA	-0,034544701	1,64E-42	2,17E-38	0,785	0,889	LMPP
ANKRD16	0,047950653	1,69E-42	2,25E-38	0,049	0,017	LMPP
IKZF2	0,049115243	1,70E-42	2,26E-38	0,05	0,021	LMPP
NECAP2	0,137473966	1,76E-42	2,33E-38	0,24	0,185	LMPP
HOXA7	-0,191672916	1,78E-42	2,36E-38	0,281	0,498	LMPP
PLCL2	0,061006515	1,91E-42	2,54E-38	0,071	0,038	LMPP
COX8A	-0,147396681	1,97E-42	2,62E-38	0,873	0,948	LMPP
SERTAD2	0,113311481	2,13E-42	2,83E-38	0,213	0,17	LMPP
ACTN1	-0,060673016	2,14E-42	2,84E-38	0,359	0,507	LMPP
OASL	-0,069402278	2,24E-42	2,97E-38	0,006	0,071	LMPP
SPCS2	0,114669257	2,29E-42	3,04E-38	0,81	0,868	LMPP
CWC25	0,105642463	2,30E-42	3,06E-38	0,275	0,257	LMPP
DNAJC7	0,077997113	2,44E-42	3,23E-38	0,583	0,647	LMPP
SLC39A1	-0,131723719	2,47E-42	3,28E-38	0,244	0,418	LMPP
KDELR2	-0,071507635	2,54E-42	3,37E-38	0,384	0,544	LMPP
CHAMP1	0,031401511	2,60E-42	3,45E-38	0,135	0,156	LMPP
ACIN1	0,085003608	2,60E-42	3,46E-38	0,376	0,411	LMPP
TSN	0,027136445	2,65E-42	3,51E-38	0,472	0,575	LMPP
SEC63	0,113034848	2,84E-42	3,77E-38	0,492	0,544	LMPP
ATP6V0E2	-0,092048954	3,05E-42	4,06E-38	0,208	0,347	LMPP
RAD17	0,062030162	3,38E-42	4,49E-38	0,137	0,133	LMPP
KIN	0,051248346	3,40E-42	4,52E-38	0,24	0,269	LMPP
E2F1	0,065056284	3,48E-42	4,62E-38	0,073	0,029	LMPP
NAPA	-0,155864238	3,49E-42	4,64E-38	0,305	0,5	LMPP
SERPINB8	0,085270579	3,56E-42	4,73E-38	0,103	0,051	LMPP
TRIM33	0,115595111	3,70E-42	4,91E-38	0,278	0,251	LMPP
SMURF2	0,07437369	3,83E-42	5,08E-38	0,095	0,051	LMPP
OSBP	0,072001816	3,83E-42	5,09E-38	0,102	0,061	LMPP
PSMC2	-0,063714653	3,85E-42	5,12E-38	0,469	0,62	LMPP
NBAS	0,085246384	4,04E-42	5,36E-38	0,166	0,14	LMPP
SUGT1	0,116109397	4,05E-42	5,38E-38	0,488	0,517	LMPP
SLF2	0,032475548	4,06E-42	5,40E-38	0,146	0,166	LMPP
THAP5	0,050092886	4,27E-42	5,66E-38	0,147	0,149	LMPP
TUBGCP3	0,049543418	4,43E-42	5,88E-38	0,158	0,162	LMPP
REXO4	-0,039748797	4,43E-42	5,88E-38	0,223	0,335	LMPP
LIAS	0,087154206	4,56E-42	6,05E-38	0,212	0,189	LMPP
RIOK1	0,043490717	4,58E-42	6,08E-38	0,303	0,351	LMPP
TM7SF3	-0,282113209	4,69E-42	6,23E-38	0,466	0,769	LMPP
GPI	0,087990488	5,04E-42	6,70E-38	0,388	0,421	LMPP
MTX1	-0,075812843	5,38E-42	7,14E-38	0,364	0,514	LMPP
MEGF9	0,053218971	5,53E-42	7,34E-38	0,065	0,032	LMPP
ZNF626	0,076698422	5,58E-42	7,41E-38	0,14	0,117	LMPP
SLC2A5	0,092801245	5,62E-42	7,46E-38	0,183	0,158	LMPP
USP37	0,066096451	5,75E-42	7,63E-38	0,105	0,078	LMPP
DIS3L	0,105904049	5,97E-42	7,93E-38	0,161	0,11	LMPP
ELK4	0,092040281	6,34E-42	8,42E-38	0,129	0,084	LMPP
CCT2	0,17247584	6,79E-42	9,01E-38	0,901	0,93	LMPP
FLNB	0,109326796	6,87E-42	9,11E-38	0,209	0,174	LMPP
ATF6	-0,015660165	6,88E-42	9,13E-38	0,277	0,379	LMPP
ATP13A2	0,059638284	7,11E-42	9,44E-38	0,058	0,015	LMPP
PPP3CB	0,058582998	7,19E-42	9,55E-38	0,082	0,049	LMPP
TRIM23	0,049949109	7,71E-42	1,02E-37	0,058	0,025	LMPP
NOL11	-0,013947459	8,00E-42	1,06E-37	0,294	0,387	LMPP
ATP6V1G1	0,250182791	8,21E-42	1,09E-37	0,909	0,931	LMPP
RPF2	0,052945547	8,21E-42	1,09E-37	0,355	0,42	LMPP
TRUB2	0,028938184	8,39E-42	1,11E-37	0,341	0,422	LMPP
SPOPL	0,050882422	9,10E-42	1,21E-37	0,063	0,032	LMPP
HCG18	0,026858858	9,33E-42	1,24E-37	0,212	0,252	LMPP
SP4	0,057592592	9,37E-42	1,24E-37	0,063	0,028	LMPP
ZADH2	0,055039917	9,51E-42	1,26E-37	0,158	0,152	LMPP
NGDN	-0,034651247	9,68E-42	1,28E-37	0,311	0,437	LMPP
ZNF414	0,048683598	9,79E-42	1,30E-37	0,067	0,04	LMPP
HM13	0,077805119	1,00E-41	1,33E-37	0,526	0,593	LMPP
ASCL2	0,023264531	1,01E-41	1,35E-37	0,063	0,064	LMPP
TAPBP	0,037121278	1,04E-41	1,39E-37	0,565	0,652	LMPP
HNRNPM	0,085888956	1,07E-41	1,42E-37	0,822	0,896	LMPP
FAM49B	0,06110053	1,08E-41	1,43E-37	0,503	0,585	LMPP
FAM135A	0,065330093	1,08E-41	1,43E-37	0,093	0,061	LMPP
FUT8	0,060691342	1,09E-41	1,45E-37	0,122	0,103	LMPP
BIN1	-0,205475762	1,14E-41	1,51E-37	0,344	0,571	LMPP
GOLIM4	-0,005115672	1,20E-41	1,59E-37	0,338	0,447	LMPP
IMPA2	-0,099317486	1,26E-41	1,67E-37	0,4	0,581	LMPP
RAB4A	-0,205932686	1,28E-41	1,70E-37	0,426	0,661	LMPP
DERL3	0,081048913	1,32E-41	1,76E-37	0,186	0,17	LMPP
KIF9	-0,057284709	1,34E-41	1,77E-37	0,289	0,419	LMPP
KLF9	0,109315332	1,35E-41	1,79E-37	0,112	0,044	LMPP
GBP4	-0,034698462	1,37E-41	1,82E-37	0,306	0,419	LMPP
DCUN1D1	0,088464374	1,40E-41	1,86E-37	0,195	0,167	LMPP
PPM1A	0,068069602	1,42E-41	1,89E-37	0,129	0,109	LMPP
HNMT	-0,095240211	1,43E-41	1,89E-37	0,055	0,164	LMPP
GNL2	-0,151667275	1,45E-41	1,92E-37	0,305	0,496	LMPP
NCAPG2	0,078264262	1,49E-41	1,98E-37	0,12	0,083	LMPP
CEP55	0,052517727	1,50E-41	1,99E-37	0,094	0,087	LMPP
PURB	0,107505496	1,55E-41	2,05E-37	0,166	0,116	LMPP
ASXL1	0,061685357	1,56E-41	2,07E-37	0,108	0,078	LMPP
MND1	0,126051716	1,70E-41	2,26E-37	0,314	0,303	LMPP
TMEM183A	-0,089516912	1,71E-41	2,27E-37	0,394	0,552	LMPP
GPATCH8	0,117364688	1,82E-41	2,41E-37	0,291	0,261	LMPP
EIF3E	0,048035267	1,83E-41	2,43E-37	0,997	0,999	LMPP
UBXN2A	0,041915221	1,93E-41	2,56E-37	0,19	0,206	LMPP
ZYG11B	0,070721424	1,94E-41	2,58E-37	0,106	0,07	LMPP
SPIN4	0,061372489	1,95E-41	2,59E-37	0,094	0,065	LMPP
IPO8	0,056366268	1,99E-41	2,64E-37	0,101	0,081	LMPP
DYNLL1	-0,120982149	2,09E-41	2,77E-37	0,946	0,985	LMPP
TMPO-AS1	0,037917703	2,12E-41	2,81E-37	0,143	0,155	LMPP
RAPGEF2	0,079506558	2,20E-41	2,93E-37	0,09	0,045	LMPP
WDR6	0,079783394	2,29E-41	3,04E-37	0,218	0,209	LMPP
TTC1	0,031957146	2,31E-41	3,06E-37	0,456	0,547	LMPP
ALG3	-0,109145662	2,52E-41	3,34E-37	0,407	0,572	LMPP
MYADM	0,471327769	2,72E-41	3,61E-37	0,431	0,21	LMPP
IFI35	-0,159430584	2,72E-41	3,61E-37	0,196	0,367	LMPP
ZMYM1	0,039059979	2,79E-41	3,71E-37	0,117	0,115	LMPP
ATP6V1A	0,091466354	2,88E-41	3,82E-37	0,179	0,149	LMPP
BLVRB	-0,14017567	2,92E-41	3,87E-37	0,375	0,552	LMPP
RSRC2	0,067660407	2,97E-41	3,95E-37	0,632	0,713	LMPP
CEP128	0,058018705	2,99E-41	3,97E-37	0,095	0,07	LMPP
FAM216A	0,089824771	3,01E-41	4,00E-37	0,426	0,459	LMPP
GOSR1	0,047101016	3,18E-41	4,22E-37	0,272	0,316	LMPP
ZNF766	0,007871268	3,22E-41	4,28E-37	0,223	0,285	LMPP
XRCC1	-0,090156413	3,25E-41	4,31E-37	0,116	0,24	LMPP
PKD2	0,069290881	3,27E-41	4,34E-37	0,133	0,109	LMPP
SOS2	0,077492012	3,42E-41	4,55E-37	0,093	0,047	LMPP
PHIP	0,024720287	3,44E-41	4,57E-37	0,526	0,633	LMPP
SBNO1	0,049901461	3,56E-41	4,73E-37	0,39	0,462	LMPP
NFAT5	0,090038503	3,80E-41	5,04E-37	0,151	0,117	LMPP
TPRKB	0,074763009	3,85E-41	5,11E-37	0,714	0,8	LMPP
EP400	0,076982619	4,01E-41	5,33E-37	0,171	0,156	LMPP
PSMA3	0,199006685	4,04E-41	5,36E-37	0,765	0,783	LMPP
ZC3H14	0,077255889	4,21E-41	5,59E-37	0,247	0,259	LMPP
IFI27	-0,240738665	4,22E-41	5,61E-37	0,004	0,066	LMPP
MATR3.1	0,045526278	4,59E-41	6,09E-37	0,045	0,013	LMPP
TRPC4AP	0,138372971	4,65E-41	6,17E-37	0,178	0,1	LMPP
HTT	0,075860252	5,10E-41	6,78E-37	0,139	0,109	LMPP
NUP155	0,079572369	5,12E-41	6,80E-37	0,128	0,097	LMPP
NNAT	-0,065028401	5,28E-41	7,01E-37	0,017	0,08	LMPP
HSD17B8	0,009359484	5,30E-41	7,03E-37	0,239	0,312	LMPP
CDCA7L	-0,007015763	5,48E-41	7,27E-37	0,517	0,643	LMPP
CISD2	-0,083937843	5,58E-41	7,41E-37	0,375	0,537	LMPP
RPAP3	0,06307137	5,64E-41	7,49E-37	0,174	0,178	LMPP
ATXN3	0,134988735	5,74E-41	7,62E-37	0,316	0,289	LMPP
PRSS2	0,363785636	5,75E-41	7,63E-37	0,131	0,049	LMPP
DCTPP1	-0,126340148	5,77E-41	7,66E-37	0,67	0,812	LMPP
GPATCH11	0,055700158	5,89E-41	7,82E-37	0,161	0,161	LMPP
MED10	0,126513788	6,05E-41	8,03E-37	0,471	0,491	LMPP
KHSRP	0,115084811	6,24E-41	8,28E-37	0,33	0,327	LMPP
CEP44	0,051711381	6,30E-41	8,36E-37	0,124	0,12	LMPP
MAPK9	0,069715995	6,34E-41	8,42E-37	0,092	0,054	LMPP
ZNF260	0,06678046	6,92E-41	9,19E-37	0,091	0,054	LMPP
CDK9	0,076468123	7,28E-41	9,66E-37	0,156	0,129	LMPP
WDR12	0,093562515	7,28E-41	9,67E-37	0,276	0,265	LMPP
PSME4	0,139046244	7,32E-41	9,71E-37	0,182	0,11	LMPP
RNF5	-0,049544869	7,76E-41	1,03E-36	0,472	0,621	LMPP
STAM	0,06426076	7,79E-41	1,03E-36	0,125	0,107	LMPP
C4orf48	-0,342649688	8,03E-41	1,07E-36	0,123	0,459	LMPP
TCOF1	0,142702214	8,45E-41	1,12E-36	0,264	0,225	LMPP
LYZ	0,127072232	8,46E-41	1,12E-36	0,301	0,319	LMPP
ERGIC2	0,001232712	8,48E-41	1,13E-36	0,381	0,484	LMPP
LRRC37B	0,065522242	8,60E-41	1,14E-36	0,114	0,094	LMPP
CCDC62	0,033325118	8,68E-41	1,15E-36	0,031	0,007	LMPP
LTA4H	-0,152021838	8,97E-41	1,19E-36	0,585	0,754	LMPP
CRNDE	0,046328987	9,21E-41	1,22E-36	0,059	0,033	LMPP
CLK4	0,056154936	9,29E-41	1,23E-36	0,128	0,117	LMPP
ANTXR2	0,077472978	9,67E-41	1,28E-36	0,148	0,122	LMPP
SLC25A24	0,046585261	9,70E-41	1,29E-36	0,1	0,083	LMPP
TRAF5	0,261753657	9,73E-41	1,29E-36	0,278	0,146	LMPP
PDK1	0,054431405	9,75E-41	1,29E-36	0,069	0,043	LMPP
YIPF5	0,054094794	9,89E-41	1,31E-36	0,208	0,229	LMPP
ZNF667	0,090875882	9,92E-41	1,32E-36	0,149	0,117	LMPP
KIF23	0,092284212	1,21E-40	1,61E-36	0,128	0,102	LMPP
CCDC117	0,06172565	1,23E-40	1,64E-36	0,093	0,063	LMPP
ROBO3	-0,076424652	1,28E-40	1,69E-36	0,196	0,327	LMPP
CDH26	0,12689988	1,33E-40	1,77E-36	0,151	0,077	LMPP
MFSD8	0,046979913	1,36E-40	1,80E-36	0,075	0,051	LMPP
EBP	0,040483875	1,37E-40	1,81E-36	0,529	0,632	LMPP
CHMP5	-0,070321094	1,42E-40	1,88E-36	0,46	0,61	LMPP
ALPK1	0,058675026	1,44E-40	1,91E-36	0,113	0,095	LMPP
UPF2	-0,002602512	1,47E-40	1,95E-36	0,362	0,471	LMPP
RASSF1	0,067797591	1,54E-40	2,04E-36	0,386	0,43	LMPP
ZGRF1	0,041975683	1,60E-40	2,12E-36	0,085	0,073	LMPP
COPS7B	-0,06145588	1,61E-40	2,14E-36	0,214	0,329	LMPP
ARFRP1	0,049937933	1,63E-40	2,16E-36	0,26	0,289	LMPP
KLRF1	-0,047185717	1,66E-40	2,20E-36	0,011	0,065	LMPP
SLITRK4	-0,093091932	1,70E-40	2,26E-36	0,019	0,111	LMPP
PSMC6	0,102756657	1,82E-40	2,42E-36	0,513	0,542	LMPP
KTI12	-0,045534366	1,91E-40	2,54E-36	0,204	0,308	LMPP
DRG1	-0,000729398	1,93E-40	2,56E-36	0,425	0,537	LMPP
DDX11	0,048663166	1,97E-40	2,61E-36	0,17	0,177	LMPP
CARD8-AS1	0,091723165	2,04E-40	2,70E-36	0,116	0,07	LMPP
MEX3B	0,057415619	2,04E-40	2,71E-36	0,085	0,055	LMPP
SLCO3A1	0,085746898	2,15E-40	2,85E-36	0,106	0,06	LMPP
ZNF98	-0,054348928	2,15E-40	2,86E-36	0,002	0,058	LMPP
SFT2D3	0,038654056	2,20E-40	2,93E-36	0,042	0,017	LMPP
UBC	0,225168555	2,22E-40	2,95E-36	0,925	0,95	LMPP
SYS1	0,157685232	2,24E-40	2,98E-36	0,196	0,102	LMPP
ADAR	-0,110484554	2,27E-40	3,02E-36	0,383	0,571	LMPP
UBE4A	0,068706316	2,28E-40	3,03E-36	0,14	0,119	LMPP
SPDL1	0,043907924	2,31E-40	3,07E-36	0,156	0,176	LMPP
TIMM13	-0,12935741	2,32E-40	3,08E-36	0,869	0,95	LMPP
ELANE	-0,779268596	2,32E-40	3,08E-36	0,135	0,298	LMPP
ZNF883	-0,072466278	2,32E-40	3,09E-36	0,047	0,134	LMPP
EDRF1	0,05705025	2,39E-40	3,17E-36	0,107	0,087	LMPP
TM2D2	-0,115598908	2,53E-40	3,35E-36	0,207	0,37	LMPP
NELFE	-0,060168928	2,56E-40	3,39E-36	0,491	0,635	LMPP
MFN1	0,072269961	2,58E-40	3,42E-36	0,091	0,05	LMPP
METAP1	0,05145322	2,68E-40	3,55E-36	0,193	0,22	LMPP
TRAPPC10	0,048293313	2,78E-40	3,69E-36	0,046	0,012	LMPP
NFX1	0,035745314	2,91E-40	3,86E-36	0,165	0,191	LMPP
MTMR12	0,060603667	3,05E-40	4,04E-36	0,068	0,031	LMPP
PSMC5	-0,083242101	3,09E-40	4,10E-36	0,763	0,881	LMPP
TACC3	0,009728736	3,16E-40	4,20E-36	0,437	0,548	LMPP
MZT1	0,113461335	3,18E-40	4,21E-36	0,368	0,382	LMPP
RDH11	0,079586735	3,25E-40	4,31E-36	0,265	0,277	LMPP
KLHDC2	-0,100932971	3,30E-40	4,38E-36	0,241	0,406	LMPP
ARID4B	0,019167231	3,41E-40	4,53E-36	0,566	0,674	LMPP
STAG1	0,110672707	3,43E-40	4,56E-36	0,199	0,162	LMPP
CDKN1B	0,003347288	3,48E-40	4,61E-36	0,171	0,226	LMPP
CARD16	-0,069137071	3,61E-40	4,79E-36	0,281	0,416	LMPP
ZSCAN30	0,038116796	3,66E-40	4,85E-36	0,085	0,08	LMPP
CD59	-0,045991998	3,71E-40	4,92E-36	0,632	0,76	LMPP
NCBP2-AS2	-0,247554954	3,72E-40	4,94E-36	0,432	0,691	LMPP
RUFY3	0,0662636	3,91E-40	5,19E-36	0,092	0,056	LMPP
RBM3	0,217834927	3,96E-40	5,26E-36	0,96	0,977	LMPP
SMIM10L1	0,020484331	3,96E-40	5,26E-36	0,477	0,569	LMPP
ABI1	0,129445415	4,11E-40	5,45E-36	0,321	0,3	LMPP
ADGRE2	0,096342182	4,16E-40	5,52E-36	0,145	0,109	LMPP
GINS1	0,061124767	4,33E-40	5,75E-36	0,126	0,103	LMPP
EXOSC4	-0,039542022	4,34E-40	5,76E-36	0,327	0,45	LMPP
GUF1	0,05511499	4,61E-40	6,13E-36	0,126	0,117	LMPP
CAD	0,064765262	4,89E-40	6,48E-36	0,157	0,149	LMPP
HLA-DMA	-0,079690209	5,04E-40	6,69E-36	0,761	0,881	LMPP
SREK1	0,092217703	5,07E-40	6,73E-36	0,476	0,521	LMPP
BRCC3	0,066675516	5,22E-40	6,93E-36	0,198	0,197	LMPP
INTS2	0,062116482	5,28E-40	7,00E-36	0,078	0,045	LMPP
PTPN12	0,057089684	5,60E-40	7,43E-36	0,113	0,094	LMPP
METTL16	0,077648832	5,79E-40	7,69E-36	0,159	0,138	LMPP
MDM4	0,100353796	5,83E-40	7,74E-36	0,46	0,473	LMPP
THAP4	-0,085555101	5,87E-40	7,80E-36	0,163	0,292	LMPP
CPNE8	0,080868454	5,97E-40	7,92E-36	0,161	0,139	LMPP
MLLT6	0,088166523	6,06E-40	8,04E-36	0,153	0,116	LMPP
MAP7D1	0,013410516	6,14E-40	8,14E-36	0,139	0,173	LMPP
ZNF605	0,037721999	6,19E-40	8,21E-36	0,116	0,129	LMPP
BCAP31	-0,121947658	6,47E-40	8,59E-36	0,71	0,855	LMPP
ICAM2	-0,100143666	6,56E-40	8,71E-36	0,405	0,572	LMPP
NCK1	0,079426208	6,94E-40	9,22E-36	0,284	0,302	LMPP
ERAP1	0,085755238	6,96E-40	9,24E-36	0,154	0,122	LMPP
NUP43	0,075705856	7,12E-40	9,45E-36	0,141	0,114	LMPP
PGRMC1	0,006895423	7,20E-40	9,56E-36	0,343	0,439	LMPP
STYX	0,079156985	7,87E-40	1,04E-35	0,116	0,075	LMPP
GLYR1	0,076420099	7,97E-40	1,06E-35	0,172	0,155	LMPP
CHML	0,008041717	8,22E-40	1,09E-35	0,142	0,185	LMPP
IL6ST	0,054655483	8,26E-40	1,10E-35	0,083	0,062	LMPP
DMAP1	-0,081508212	8,71E-40	1,16E-35	0,309	0,454	LMPP
ANKRD26	0,035997682	8,85E-40	1,17E-35	0,262	0,309	LMPP
CYB5B	0,108433722	8,92E-40	1,18E-35	0,36	0,368	LMPP
FKBP3	0,199242664	8,99E-40	1,19E-35	0,722	0,747	LMPP
RSF1	-0,001941356	9,22E-40	1,22E-35	0,553	0,669	LMPP
NDUFB7	-0,138421484	9,34E-40	1,24E-35	0,783	0,907	LMPP
RASAL3	0,043596447	9,35E-40	1,24E-35	0,051	0,026	LMPP
RFC5	0,1303074	9,42E-40	1,25E-35	0,266	0,235	LMPP
LAP3	-0,206369144	9,47E-40	1,26E-35	0,408	0,626	LMPP
ZWINT	0,125478008	9,55E-40	1,27E-35	0,378	0,419	LMPP
CD37	-0,079407101	9,55E-40	1,27E-35	0,879	0,959	LMPP
NEDD1	0,053751034	9,89E-40	1,31E-35	0,125	0,109	LMPP
KLHL23	-0,009226585	1,01E-39	1,34E-35	0,266	0,361	LMPP
IDH1	0,000954895	1,02E-39	1,36E-35	0,303	0,397	LMPP
TRMT6	0,081869069	1,03E-39	1,36E-35	0,209	0,199	LMPP
MRPL43	-0,171906725	1,06E-39	1,41E-35	0,516	0,712	LMPP
ZXDC	0,050608987	1,08E-39	1,44E-35	0,056	0,023	LMPP
HIST2H2BF	0,035959061	1,09E-39	1,45E-35	0,036	0,011	LMPP
MIEN1	-0,097020082	1,10E-39	1,46E-35	0,372	0,529	LMPP
HSD17B12	0,008207188	1,11E-39	1,47E-35	0,402	0,504	LMPP
REEP4	-0,090327202	1,13E-39	1,49E-35	0,158	0,287	LMPP
DNAJC9	-0,08424905	1,15E-39	1,53E-35	0,554	0,719	LMPP
NDUFA9	-0,044301077	1,17E-39	1,55E-35	0,457	0,588	LMPP
PDPR	0,0623948	1,22E-39	1,62E-35	0,122	0,096	LMPP
NSUN5	-0,102504283	1,33E-39	1,76E-35	0,326	0,485	LMPP
CXorf40B	-0,043871444	1,34E-39	1,78E-35	0,082	0,153	LMPP
ARL1	0,075180221	1,38E-39	1,84E-35	0,283	0,295	LMPP
HNRNPF	0,094502248	1,38E-39	1,84E-35	0,862	0,922	LMPP
NUPL2	0,052348079	1,39E-39	1,85E-35	0,323	0,364	LMPP
SRSF11	-0,015298939	1,41E-39	1,87E-35	0,809	0,901	LMPP
ATP11B	0,060254916	1,48E-39	1,96E-35	0,103	0,075	LMPP
MARK3	0,022966664	1,53E-39	2,04E-35	0,26	0,316	LMPP
LCT	-0,068610606	1,68E-39	2,23E-35	0,016	0,092	LMPP
PLXND1	0,066235176	1,69E-39	2,24E-35	0,158	0,149	LMPP
NUP205	0,075189508	1,71E-39	2,27E-35	0,131	0,094	LMPP
FBXO9	0,049541224	1,74E-39	2,30E-35	0,2	0,22	LMPP
DCXR	-0,13227366	1,74E-39	2,31E-35	0,534	0,702	LMPP
IP6K1	0,050152802	1,76E-39	2,33E-35	0,106	0,094	LMPP
LRRC57	0,083386672	1,76E-39	2,34E-35	0,132	0,101	LMPP
MTCH2	-0,019409012	1,80E-39	2,39E-35	0,471	0,592	LMPP
NR1H2	-0,040716601	1,81E-39	2,41E-35	0,276	0,391	LMPP
WBP11	0,01689502	1,84E-39	2,44E-35	0,362	0,45	LMPP
ATP10D	0,078247836	1,92E-39	2,54E-35	0,101	0,051	LMPP
IFT57	0,037355692	1,94E-39	2,57E-35	0,381	0,468	LMPP
MTHFD1	-0,06009324	1,95E-39	2,58E-35	0,336	0,487	LMPP
STRN4	0,064478033	1,96E-39	2,61E-35	0,089	0,049	LMPP
CDCA2	0,07313903	2,07E-39	2,74E-35	0,108	0,096	LMPP
DNA2	0,053743704	2,08E-39	2,76E-35	0,086	0,058	LMPP
AATF	0,093901536	2,10E-39	2,79E-35	0,373	0,394	LMPP
CASP8	0,003716265	2,14E-39	2,84E-35	0,294	0,382	LMPP
DAZAP1	0,13713034	2,15E-39	2,86E-35	0,396	0,402	LMPP
TAF7	0,081212817	2,17E-39	2,88E-35	0,738	0,824	LMPP
FERMT3	0,064238226	2,24E-39	2,97E-35	0,472	0,539	LMPP
IMPACT	0,079198621	2,25E-39	2,98E-35	0,219	0,21	LMPP
NLK	0,065151576	2,28E-39	3,03E-35	0,09	0,055	LMPP
CWC22	0,002024278	2,31E-39	3,07E-35	0,204	0,276	LMPP
VTI1B	-0,008031312	2,32E-39	3,09E-35	0,384	0,493	LMPP
HERC2	0,054651778	2,37E-39	3,15E-35	0,278	0,306	LMPP
IST1	0,039856679	2,46E-39	3,26E-35	0,239	0,276	LMPP
MEG3	-0,106365274	2,51E-39	3,33E-35	0,012	0,079	LMPP
WDR73	0,060749658	2,58E-39	3,42E-35	0,228	0,238	LMPP
FAM168A	0,042903337	2,67E-39	3,54E-35	0,039	0,01	LMPP
BROX	0,025708073	2,68E-39	3,56E-35	0,189	0,228	LMPP
TMEM14A	-0,003812677	2,70E-39	3,59E-35	0,24	0,314	LMPP
IFT80	0,053417767	2,73E-39	3,63E-35	0,074	0,045	LMPP
RPS14	0,147742176	2,76E-39	3,66E-35	1	1	LMPP
MRPS5	-0,015273967	2,78E-39	3,69E-35	0,404	0,527	LMPP
HGSNAT	0,097088722	2,81E-39	3,73E-35	0,191	0,155	LMPP
ZNF280D	0,044720594	2,87E-39	3,81E-35	0,227	0,255	LMPP
FAM213A	-0,132177102	2,91E-39	3,86E-35	0,346	0,524	LMPP
MFSD14B	0,094641582	2,98E-39	3,96E-35	0,16	0,121	LMPP
ZNF84	0,070423742	3,00E-39	3,98E-35	0,147	0,127	LMPP
ARAP2	0,049825472	3,10E-39	4,11E-35	0,08	0,06	LMPP
FANCA	0,105238389	3,24E-39	4,30E-35	0,213	0,18	LMPP
PTPMT1	0,057403303	3,25E-39	4,32E-35	0,24	0,264	LMPP
DENND4C	0,065853469	3,28E-39	4,36E-35	0,09	0,054	LMPP
ITGA6	0,05031651	3,46E-39	4,59E-35	0,136	0,13	LMPP
OSGEP	0,139560542	3,52E-39	4,67E-35	0,462	0,482	LMPP
LIN54	0,043585333	3,68E-39	4,89E-35	0,068	0,046	LMPP
NSMCE4A	0,020392391	3,83E-39	5,09E-35	0,329	0,407	LMPP
GEN1	0,040797409	4,11E-39	5,46E-35	0,081	0,072	LMPP
PRR11	0,124156286	4,37E-39	5,80E-35	0,146	0,098	LMPP
UTP14A	0,019533487	4,42E-39	5,87E-35	0,228	0,289	LMPP
OTUD4	0,090776563	4,42E-39	5,87E-35	0,167	0,139	LMPP
HIPK2	0,091439023	4,44E-39	5,90E-35	0,132	0,085	LMPP
GPN3	0,065092093	4,59E-39	6,09E-35	0,397	0,441	LMPP
PAPOLA	0,180457835	4,73E-39	6,28E-35	0,728	0,761	LMPP
CENPM	0,177061187	4,75E-39	6,30E-35	0,358	0,364	LMPP
ACAT1	0,034109168	4,78E-39	6,34E-35	0,414	0,495	LMPP
TDRD3	0,073123797	4,84E-39	6,42E-35	0,135	0,112	LMPP
AAMP	-0,03538974	5,00E-39	6,64E-35	0,441	0,573	LMPP
MIS18A	0,024176906	5,22E-39	6,93E-35	0,396	0,483	LMPP
BRD4	0,133517743	5,22E-39	6,93E-35	0,415	0,419	LMPP
XAB2	-0,066815481	5,24E-39	6,95E-35	0,115	0,218	LMPP
POLR3C	0,117139072	5,31E-39	7,05E-35	0,152	0,087	LMPP
TMEM161B	0,062216644	5,50E-39	7,30E-35	0,09	0,059	LMPP
COMMD6	-0,173132171	5,54E-39	7,35E-35	0,967	0,996	LMPP
SH3BP4	0,053232204	5,58E-39	7,41E-35	0,055	0,022	LMPP
PPIE	-0,092043646	5,65E-39	7,50E-35	0,375	0,531	LMPP
RPP25L	-0,097766191	6,41E-39	8,51E-35	0,33	0,495	LMPP
TPRA1	-0,154318405	6,51E-39	8,64E-35	0,14	0,321	LMPP
KIAA1468	0,045424298	6,58E-39	8,73E-35	0,056	0,027	LMPP
ADCK2	0,009381289	6,72E-39	8,92E-35	0,124	0,155	LMPP
USO1	0,06813122	7,31E-39	9,70E-35	0,285	0,315	LMPP
MRPL27	-0,143663448	7,41E-39	9,84E-35	0,486	0,671	LMPP
ADPGK	0,096247841	7,49E-39	9,94E-35	0,316	0,324	LMPP
IDH3B	-0,000529565	7,61E-39	1,01E-34	0,489	0,601	LMPP
NARFL	-0,142093086	7,67E-39	1,02E-34	0,167	0,333	LMPP
ABHD14B	-0,006425927	7,95E-39	1,06E-34	0,614	0,727	LMPP
ANKRD28	1,005756744	8,02E-39	1,07E-34	0,818	0,621	LMPP
CINP	-0,061289589	8,11E-39	1,08E-34	0,246	0,375	LMPP
CLTB	-0,101557145	8,20E-39	1,09E-34	0,153	0,306	LMPP
PHF14	-0,016006822	8,23E-39	1,09E-34	0,598	0,724	LMPP
UVRAG	0,04402872	8,88E-39	1,18E-34	0,196	0,217	LMPP
DR1	0,019482522	8,95E-39	1,19E-34	0,283	0,355	LMPP
SSR3	0,206769584	9,12E-39	1,21E-34	0,693	0,707	LMPP
ETF1	0,099625375	9,74E-39	1,29E-34	0,299	0,303	LMPP
STARD7	-0,003622463	9,81E-39	1,30E-34	0,328	0,418	LMPP
AVL9	0,086100516	9,96E-39	1,32E-34	0,11	0,064	LMPP
SDAD1	0,006497641	1,02E-38	1,35E-34	0,382	0,475	LMPP
BABAM1	0,197875062	1,07E-38	1,41E-34	0,458	0,428	LMPP
ACAA1	-0,073964284	1,11E-38	1,47E-34	0,26	0,413	LMPP
SUCO	0,052633656	1,12E-38	1,49E-34	0,161	0,155	LMPP
PDE12	0,078420017	1,23E-38	1,63E-34	0,121	0,083	LMPP
C6orf106	0,056161151	1,24E-38	1,65E-34	0,085	0,053	LMPP
TAF12	0,222203216	1,24E-38	1,65E-34	0,395	0,309	LMPP
SAMD9	0,027407727	1,26E-38	1,67E-34	0,254	0,297	LMPP
IRAK1BP1	0,05564611	1,26E-38	1,67E-34	0,104	0,085	LMPP
CHM	0,04811911	1,30E-38	1,73E-34	0,113	0,101	LMPP
INPP4A	0,048790177	1,31E-38	1,74E-34	0,06	0,029	LMPP
NBL1	0,051917236	1,31E-38	1,74E-34	0,073	0,043	LMPP
NCOA6	0,079587196	1,37E-38	1,82E-34	0,09	0,039	LMPP
CKS2	0,216524901	1,40E-38	1,85E-34	0,723	0,796	LMPP
NLN	0,045760498	1,40E-38	1,86E-34	0,12	0,119	LMPP
TMEM245	0,081738672	1,60E-38	2,12E-34	0,159	0,134	LMPP
TAF1B	0,068462268	1,72E-38	2,28E-34	0,143	0,132	LMPP
ARMC8	0,108968128	1,72E-38	2,28E-34	0,235	0,212	LMPP
MLF2	-0,042855431	1,75E-38	2,33E-34	0,568	0,71	LMPP
C19orf48	0,262996163	1,75E-38	2,33E-34	0,766	0,769	LMPP
PUSL1	-0,08833487	1,76E-38	2,34E-34	0,119	0,242	LMPP
TRIM38	0,067225046	1,77E-38	2,35E-34	0,209	0,206	LMPP
ASCC2	-0,074188121	1,78E-38	2,36E-34	0,217	0,346	LMPP
CDK5RAP1	0,130364434	1,82E-38	2,42E-34	0,173	0,093	LMPP
DOCK5	0,112898002	1,82E-38	2,42E-34	0,193	0,15	LMPP
EHBP1	0,055179523	1,89E-38	2,51E-34	0,126	0,12	LMPP
ZBTB41	0,037949697	1,91E-38	2,54E-34	0,05	0,033	LMPP
CLCN3	0,0637499	1,95E-38	2,58E-34	0,081	0,045	LMPP
TCF25	0,173283477	1,99E-38	2,65E-34	0,649	0,662	LMPP
PRDX5	0,137925571	2,03E-38	2,70E-34	0,806	0,857	LMPP
MRPS22	0,065918327	2,08E-38	2,76E-34	0,38	0,427	LMPP
GTF2B	-0,11644839	2,13E-38	2,83E-34	0,309	0,483	LMPP
LUC7L	0,055230515	2,15E-38	2,86E-34	0,238	0,266	LMPP
CCDC66	-0,036029184	2,21E-38	2,93E-34	0,298	0,416	LMPP
UNC119B	0,048410951	2,22E-38	2,95E-34	0,084	0,063	LMPP
MTIF3	-0,046294576	2,27E-38	3,01E-34	0,526	0,658	LMPP
BOD1	-0,191806351	2,29E-38	3,04E-34	0,189	0,432	LMPP
MRPL39	0,093990141	2,29E-38	3,04E-34	0,271	0,259	LMPP
CLPTM1L	0,065114052	2,32E-38	3,08E-34	0,131	0,111	LMPP
NDUFAF1	-0,106842562	2,33E-38	3,10E-34	0,183	0,329	LMPP
C19orf24	-0,208556692	2,47E-38	3,28E-34	0,238	0,492	LMPP
GTPBP8	0,050743849	2,60E-38	3,46E-34	0,223	0,242	LMPP
NBR1	0,065831747	2,74E-38	3,63E-34	0,095	0,06	LMPP
CCDC18	-0,033314302	2,75E-38	3,65E-34	0,257	0,36	LMPP
ABHD14A	-0,053366452	2,76E-38	3,67E-34	0,318	0,451	LMPP
ZNF493	0,049620936	2,79E-38	3,71E-34	0,186	0,205	LMPP
UBE2M	0,052617201	2,81E-38	3,73E-34	0,098	0,078	LMPP
KIF1B	0,057509903	2,87E-38	3,81E-34	0,072	0,038	LMPP
RNF24	0,034048614	2,96E-38	3,93E-34	0,332	0,402	LMPP
BCKDHB	0,103637751	3,06E-38	4,06E-34	0,19	0,143	LMPP
OGFOD2	-0,082891496	3,34E-38	4,43E-34	0,135	0,247	LMPP
PRMT2	-0,007558592	3,41E-38	4,53E-34	0,356	0,461	LMPP
GIMAP2	0,179370316	3,42E-38	4,53E-34	0,323	0,257	LMPP
MAD1L1	-0,166501993	3,49E-38	4,63E-34	0,155	0,328	LMPP
MLH1	0,060471169	3,52E-38	4,68E-34	0,232	0,244	LMPP
LENG8	0,096664093	3,57E-38	4,74E-34	0,153	0,107	LMPP
VEZT	0,071906888	3,59E-38	4,76E-34	0,227	0,233	LMPP
TPM3	-0,0480829	3,76E-38	4,99E-34	0,898	0,97	LMPP
CBLL1	0,049598792	3,91E-38	5,19E-34	0,13	0,127	LMPP
ZNF267	0,046025078	3,93E-38	5,22E-34	0,11	0,103	LMPP
CMAS	0,103087289	4,03E-38	5,35E-34	0,361	0,368	LMPP
KLHL5	0,058306407	4,15E-38	5,51E-34	0,115	0,094	LMPP
SCFD1	0,088403489	4,18E-38	5,55E-34	0,323	0,337	LMPP
PIK3C3	0,059491882	4,22E-38	5,60E-34	0,16	0,151	LMPP
PSENEN	-0,108786626	4,22E-38	5,61E-34	0,425	0,586	LMPP
CISD1	-0,074383214	4,30E-38	5,71E-34	0,348	0,493	LMPP
MEST	-0,207614529	4,39E-38	5,82E-34	0,534	0,749	LMPP
NEK1	0,085953818	4,47E-38	5,93E-34	0,15	0,118	LMPP
EIF4E	-0,031135367	4,49E-38	5,96E-34	0,504	0,637	LMPP
LEMD2	0,042896129	4,66E-38	6,19E-34	0,059	0,036	LMPP
POLA1	0,053311233	4,67E-38	6,20E-34	0,096	0,077	LMPP
IL17RA	0,071644132	4,74E-38	6,30E-34	0,131	0,103	LMPP
MEF2A	0,056605113	4,85E-38	6,43E-34	0,125	0,112	LMPP
TRAPPC11	0,073908115	5,01E-38	6,65E-34	0,146	0,122	LMPP
ORC6	0,03227912	5,07E-38	6,73E-34	0,306	0,369	LMPP
FAM96A	-0,071533377	5,11E-38	6,79E-34	0,525	0,673	LMPP
ARF4	0,13765126	5,25E-38	6,97E-34	0,42	0,409	LMPP
DDIT4	1,295678731	5,30E-38	7,04E-34	0,503	0,06	LMPP
TMED3	-0,030489381	5,47E-38	7,26E-34	0,644	0,77	LMPP
HSD3B7	-0,072981371	5,79E-38	7,69E-34	0,017	0,093	LMPP
GMFG	-0,128305509	6,08E-38	8,07E-34	0,987	0,998	LMPP
RNF38	0,067425471	6,36E-38	8,44E-34	0,083	0,039	LMPP
AP1S1	-0,057808921	6,54E-38	8,69E-34	0,233	0,353	LMPP
HIST1H2AB	0,024960315	6,65E-38	8,83E-34	0,021	0,002	LMPP
MAP3K4	0,030937061	6,69E-38	8,88E-34	0,115	0,123	LMPP
EDF1	-0,090675131	6,82E-38	9,05E-34	0,966	0,991	LMPP
CD79B	0,030683438	7,76E-38	1,03E-33	0,328	0,401	LMPP
LDHAL6A	-0,048191505	8,01E-38	1,06E-33	0,003	0,051	LMPP
RPL39L	-0,083320487	8,09E-38	1,07E-33	0,265	0,394	LMPP
KRT10	-0,320307658	8,18E-38	1,09E-33	0,388	0,722	LMPP
ARL5B	0,081422731	8,29E-38	1,10E-33	0,098	0,046	LMPP
KIF18A	0,057847599	8,38E-38	1,11E-33	0,09	0,072	LMPP
CDK17	0,047893048	8,46E-38	1,12E-33	0,064	0,041	LMPP
RPS27L	-0,098832087	9,26E-38	1,23E-33	0,827	0,913	LMPP
PSMG2	0,15421799	9,36E-38	1,24E-33	0,716	0,743	LMPP
ATP9B	0,057614712	9,55E-38	1,27E-33	0,068	0,031	LMPP
MRI1	0,0510688	1,00E-37	1,33E-33	0,176	0,186	LMPP
FAM199X	0,042817384	1,01E-37	1,35E-33	0,066	0,046	LMPP
PBDC1	0,014748667	1,02E-37	1,35E-33	0,366	0,459	LMPP
RNGTT	0,07528777	1,04E-37	1,39E-33	0,115	0,071	LMPP
FANCF	0,006721902	1,05E-37	1,40E-33	0,188	0,242	LMPP
HPRT1	0,183204121	1,06E-37	1,41E-33	0,713	0,753	LMPP
SURF2	-0,086105958	1,06E-37	1,41E-33	0,226	0,364	LMPP
CREB3L2	0,069051713	1,09E-37	1,45E-33	0,264	0,287	LMPP
NAMPT	0,119460916	1,12E-37	1,48E-33	0,245	0,209	LMPP
ZDHHC17	0,054610887	1,13E-37	1,50E-33	0,081	0,053	LMPP
FAIM	0,118237563	1,14E-37	1,52E-33	0,262	0,237	LMPP
BTBD7	0,043213187	1,15E-37	1,53E-33	0,154	0,168	LMPP
SZRD1	0,138550495	1,18E-37	1,57E-33	0,262	0,212	LMPP
DYNC1I2	0,081559871	1,19E-37	1,58E-33	0,277	0,284	LMPP
MAX	-0,070202067	1,20E-37	1,59E-33	0,512	0,674	LMPP
FAM162A	0,097181863	1,21E-37	1,61E-33	0,515	0,566	LMPP
RALA	0,037358994	1,23E-37	1,63E-33	0,393	0,453	LMPP
YARS	-0,18773054	1,23E-37	1,63E-33	0,29	0,499	LMPP
METTL14	0,050411495	1,25E-37	1,65E-33	0,139	0,14	LMPP
SCML2	0,06505655	1,32E-37	1,75E-33	0,105	0,075	LMPP
LIG1	0,051759752	1,32E-37	1,75E-33	0,277	0,323	LMPP
EMC3	-0,035819563	1,34E-37	1,79E-33	0,399	0,528	LMPP
DNAJC13	0,056698716	1,36E-37	1,80E-33	0,088	0,062	LMPP
MCTP2	0,08453366	1,37E-37	1,82E-33	0,211	0,2	LMPP
SETD5	0,084937922	1,38E-37	1,83E-33	0,273	0,276	LMPP
VDAC2	-0,020939034	1,39E-37	1,85E-33	0,867	0,945	LMPP
PIK3CA	0,06044306	1,41E-37	1,88E-33	0,082	0,049	LMPP
GLA	0,124535309	1,44E-37	1,91E-33	0,294	0,269	LMPP
LIMA1	0,051669058	1,45E-37	1,92E-33	0,247	0,274	LMPP
TYW3	-0,107558444	1,47E-37	1,95E-33	0,464	0,646	LMPP
LRCH1	0,070505563	1,47E-37	1,96E-33	0,09	0,045	LMPP
PTBP2	0,035945034	1,48E-37	1,96E-33	0,09	0,085	LMPP
SMIM7	-0,007840627	1,49E-37	1,98E-33	0,429	0,543	LMPP
CDC34	0,055130123	1,51E-37	2,01E-33	0,105	0,084	LMPP
UBQLN1	0,123687856	1,53E-37	2,03E-33	0,281	0,25	LMPP
UIMC1	0,075801973	1,54E-37	2,05E-33	0,172	0,164	LMPP
CTSS	0,078336025	1,60E-37	2,13E-33	0,507	0,569	LMPP
PRR14L	0,065791217	1,69E-37	2,25E-33	0,151	0,139	LMPP
CSNK1A1	-0,014521817	1,71E-37	2,28E-33	0,647	0,767	LMPP
ZNF138	0,053145403	1,77E-37	2,35E-33	0,131	0,128	LMPP
TGS1	-0,024090021	1,88E-37	2,49E-33	0,396	0,518	LMPP
TGFB1	-0,246738299	1,92E-37	2,55E-33	0,269	0,525	LMPP
CNIH3	-0,068515561	2,03E-37	2,70E-33	0,022	0,099	LMPP
DNAJC15	0,058378553	2,08E-37	2,77E-33	0,59	0,667	LMPP
GRK6	0,046367654	2,15E-37	2,85E-33	0,09	0,074	LMPP
MAPKAPK5-AS1	0,03544041	2,15E-37	2,86E-33	0,274	0,328	LMPP
COMMD10	0,111690854	2,32E-37	3,07E-33	0,265	0,24	LMPP
AKT1S1	-0,052434778	2,34E-37	3,11E-33	0,112	0,204	LMPP
ERI3	-0,168489088	2,35E-37	3,12E-33	0,308	0,51	LMPP
SMIM15	0,014503626	2,36E-37	3,13E-33	0,348	0,431	LMPP
RNPC3	0,038165214	2,39E-37	3,17E-33	0,143	0,162	LMPP
SEC23IP	0,073264047	2,51E-37	3,34E-33	0,151	0,133	LMPP
IQCB1	0,022496899	2,54E-37	3,37E-33	0,234	0,289	LMPP
CNIH4	-0,12960473	2,59E-37	3,44E-33	0,236	0,395	LMPP
RBM42	-0,094549464	2,67E-37	3,55E-33	0,383	0,55	LMPP
MRPS18C	-0,15602888	2,92E-37	3,88E-33	0,633	0,808	LMPP
SMAP1	0,050463132	2,93E-37	3,89E-33	0,358	0,412	LMPP
FOPNL	0,013236355	2,95E-37	3,91E-33	0,279	0,352	LMPP
PEX2	0,082682278	2,95E-37	3,92E-33	0,262	0,264	LMPP
AZIN1	0,04208804	3,01E-37	3,99E-33	0,197	0,216	LMPP
STRADB	-0,138644889	3,01E-37	3,99E-33	0,098	0,259	LMPP
BMS1	0,043100448	3,08E-37	4,09E-33	0,275	0,318	LMPP
PEF1	-0,170679368	3,20E-37	4,25E-33	0,382	0,578	LMPP
NDUFA8	-0,055116359	3,21E-37	4,25E-33	0,582	0,721	LMPP
KIF13A	0,070889304	3,23E-37	4,29E-33	0,084	0,04	LMPP
POLB	0,070950994	3,35E-37	4,45E-33	0,116	0,086	LMPP
BATF	-0,116206771	3,37E-37	4,47E-33	0,194	0,36	LMPP
YPEL3	-0,129056344	3,43E-37	4,55E-33	0,217	0,394	LMPP
PAXIP1-AS1	-0,068556787	3,43E-37	4,56E-33	0,167	0,29	LMPP
KIF14	0,06493906	3,45E-37	4,57E-33	0,107	0,092	LMPP
SASH3	0,073719221	3,55E-37	4,71E-33	0,219	0,225	LMPP
ABI2	0,087644611	3,62E-37	4,81E-33	0,291	0,295	LMPP
MESP1	-0,010523535	3,70E-37	4,92E-33	0,073	0,113	LMPP
SNRPA	-0,086598224	3,78E-37	5,02E-33	0,617	0,774	LMPP
PARG	0,05469683	4,07E-37	5,40E-33	0,083	0,058	LMPP
SLC25A46	0,082321226	4,12E-37	5,47E-33	0,18	0,155	LMPP
NSMAF	0,0501227	4,39E-37	5,83E-33	0,186	0,204	LMPP
C1D	0,119832554	4,52E-37	5,99E-33	0,439	0,462	LMPP
ZCCHC17	-0,139793865	4,55E-37	6,04E-33	0,426	0,608	LMPP
UBR5-AS1	0,077572373	4,63E-37	6,15E-33	0,143	0,124	LMPP
USP13	0,050192305	4,65E-37	6,17E-33	0,076	0,051	LMPP
TSSC4	0,016991124	4,68E-37	6,21E-33	0,354	0,436	LMPP
IFT81	0,064517756	4,68E-37	6,21E-33	0,103	0,08	LMPP
ATG9A	-0,031445546	4,81E-37	6,38E-33	0,024	0,067	LMPP
RPS5	-0,007368201	4,93E-37	6,55E-33	1	1	LMPP
RPRD2	0,069876579	5,02E-37	6,67E-33	0,188	0,178	LMPP
ATF6B	-0,013562696	5,07E-37	6,72E-33	0,373	0,483	LMPP
SURF6	0,049247586	5,14E-37	6,83E-33	0,164	0,166	LMPP
WHAMM	0,047473258	5,30E-37	7,04E-33	0,107	0,099	LMPP
INTS8	0,059050717	5,42E-37	7,20E-33	0,159	0,163	LMPP
ETAA1	0,038484596	5,43E-37	7,21E-33	0,111	0,111	LMPP
ZBED5	-0,027290006	5,64E-37	7,48E-33	0,168	0,252	LMPP
VAMP8	-0,012625454	5,79E-37	7,68E-33	0,989	0,998	LMPP
CHORDC1	-0,007599883	6,01E-37	7,98E-33	0,273	0,361	LMPP
UHRF1BP1	0,04767989	6,08E-37	8,07E-33	0,063	0,036	LMPP
CCT7	0,123429973	6,31E-37	8,38E-33	0,826	0,878	LMPP
CALU	0,021524396	6,37E-37	8,46E-33	0,263	0,327	LMPP
PIF1	0,050342402	6,59E-37	8,74E-33	0,04	0,012	LMPP
ABCD4	0,101959332	6,80E-37	9,03E-33	0,252	0,237	LMPP
ZFHX3	0,071990662	6,87E-37	9,11E-33	0,082	0,042	LMPP
PTP4A3	-0,078104986	7,06E-37	9,37E-33	0,048	0,139	LMPP
NME7	-0,043622232	7,08E-37	9,40E-33	0,238	0,35	LMPP
SLFN13	0,065070588	7,21E-37	9,57E-33	0,106	0,088	LMPP
FIP1L1	0,064966519	7,55E-37	1,00E-32	0,384	0,433	LMPP
PRPF4	0,080080382	7,85E-37	1,04E-32	0,259	0,255	LMPP
HEATR1	0,00652392	8,03E-37	1,07E-32	0,136	0,178	LMPP
NFYC	-0,09871169	8,12E-37	1,08E-32	0,28	0,436	LMPP
HACD2	0,052237	8,16E-37	1,08E-32	0,128	0,122	LMPP
SOX4	0,074558938	8,22E-37	1,09E-32	0,721	0,827	LMPP
NAA35	0,071414204	8,22E-37	1,09E-32	0,144	0,125	LMPP
MCM3AP	0,061678753	8,27E-37	1,10E-32	0,107	0,084	LMPP
MED30	0,108545261	8,58E-37	1,14E-32	0,431	0,453	LMPP
SLC9A7	0,069042672	8,91E-37	1,18E-32	0,105	0,072	LMPP
TRIM27	0,030765982	8,98E-37	1,19E-32	0,346	0,413	LMPP
RUVBL1	-0,070156629	9,07E-37	1,20E-32	0,515	0,672	LMPP
UROS	-0,003271631	9,13E-37	1,21E-32	0,539	0,653	LMPP
PKN2	-0,018593485	9,17E-37	1,22E-32	0,215	0,296	LMPP
MMP7	-0,081327626	9,19E-37	1,22E-32	0,035	0,129	LMPP
DAPP1	0,061418156	9,21E-37	1,22E-32	0,138	0,126	LMPP
CXXC1	-0,060319957	9,23E-37	1,22E-32	0,268	0,389	LMPP
APH1B	0,088736411	9,38E-37	1,25E-32	0,128	0,086	LMPP
GMEB1	0,101396487	9,39E-37	1,25E-32	0,168	0,127	LMPP
NFU1	-0,043746474	9,42E-37	1,25E-32	0,381	0,51	LMPP
NOB1	-0,047020935	9,45E-37	1,25E-32	0,586	0,739	LMPP
BCCIP	-0,007092295	9,54E-37	1,27E-32	0,353	0,456	LMPP
MECR	0,104437956	9,73E-37	1,29E-32	0,186	0,142	LMPP
CORO1B	-0,084546886	9,76E-37	1,30E-32	0,24	0,38	LMPP
ALDH9A1	0,03516248	9,79E-37	1,30E-32	0,37	0,434	LMPP
ARMCX3	0,105779867	9,79E-37	1,30E-32	0,256	0,248	LMPP
CEP95	0,039985555	1,01E-36	1,35E-32	0,18	0,2	LMPP
KRCC1	-0,072765871	1,05E-36	1,39E-32	0,417	0,57	LMPP
DDHD2	0,038343906	1,05E-36	1,39E-32	0,095	0,093	LMPP
SNX14	0,081371006	1,05E-36	1,39E-32	0,166	0,141	LMPP
ORAI3	0,101374843	1,07E-36	1,43E-32	0,398	0,423	LMPP
HMGXB3	0,04325077	1,17E-36	1,56E-32	0,169	0,182	LMPP
CD48	-0,151646144	1,20E-36	1,59E-32	0,402	0,579	LMPP
PPP1R2	0,147149656	1,22E-36	1,62E-32	0,349	0,328	LMPP
SEC14L1	0,141997215	1,22E-36	1,63E-32	0,237	0,175	LMPP
ZFP30	0,045712529	1,23E-36	1,63E-32	0,057	0,034	LMPP
ADNP2	0,056639899	1,27E-36	1,69E-32	0,107	0,087	LMPP
PRKAR2B	0,056937454	1,29E-36	1,72E-32	0,075	0,039	LMPP
MAP7D3	0,033005886	1,34E-36	1,77E-32	0,315	0,391	LMPP
TBC1D23	0,047378196	1,37E-36	1,82E-32	0,113	0,102	LMPP
DHX33	0,096275883	1,38E-36	1,83E-32	0,2	0,172	LMPP
CAPZA2	0,070013329	1,42E-36	1,89E-32	0,543	0,612	LMPP
DSG2	0,015216395	1,53E-36	2,04E-32	0,158	0,194	LMPP
ERCC6L2	0,058435616	1,58E-36	2,09E-32	0,108	0,085	LMPP
ATP13A3	0,063721577	1,58E-36	2,10E-32	0,134	0,112	LMPP
DIAPH2	0,032481888	1,62E-36	2,14E-32	0,187	0,222	LMPP
RAB30-AS1	0,144067196	1,63E-36	2,16E-32	0,232	0,168	LMPP
DTL	0,012663455	1,69E-36	2,24E-32	0,189	0,242	LMPP
MYO5A	0,046446673	1,85E-36	2,46E-32	0,064	0,041	LMPP
FXN	-0,077582623	1,87E-36	2,49E-32	0,284	0,418	LMPP
KLHL42	0,048046263	2,05E-36	2,72E-32	0,171	0,181	LMPP
MACC1	0,050082444	2,09E-36	2,77E-32	0,084	0,063	LMPP
ARL17B	0,041923135	2,11E-36	2,80E-32	0,048	0,02	LMPP
AIF1L	-0,117196444	2,19E-36	2,91E-32	0,121	0,251	LMPP
MICU2	0,025218271	2,19E-36	2,91E-32	0,272	0,335	LMPP
SURF4	-0,073083035	2,20E-36	2,92E-32	0,282	0,431	LMPP
CCNE2	0,052411981	2,22E-36	2,95E-32	0,08	0,057	LMPP
PAFAH1B2	0,07164013	2,28E-36	3,03E-32	0,284	0,306	LMPP
RAB9A	0,054253099	2,39E-36	3,17E-32	0,209	0,227	LMPP
PIN1	0,079407007	2,44E-36	3,25E-32	0,589	0,665	LMPP
PET117	-0,070813051	2,57E-36	3,41E-32	0,1	0,196	LMPP
NUP160	0,130231147	2,64E-36	3,51E-32	0,26	0,219	LMPP
UQCRC2	0,011873984	2,72E-36	3,61E-32	0,804	0,893	LMPP
CEP250	0,084127603	2,85E-36	3,78E-32	0,108	0,061	LMPP
TCEAL4	0,016656788	2,87E-36	3,81E-32	0,63	0,742	LMPP
URB1-AS1	-0,041548653	2,90E-36	3,85E-32	0,115	0,196	LMPP
IARS2	0,030529794	2,93E-36	3,90E-32	0,226	0,269	LMPP
ZNF224	0,100342086	2,96E-36	3,93E-32	0,136	0,086	LMPP
TP53BP1	0,052041244	2,97E-36	3,95E-32	0,166	0,171	LMPP
DBF4	-0,011174714	3,08E-36	4,09E-32	0,258	0,35	LMPP
RRP15	-0,073046251	3,11E-36	4,13E-32	0,238	0,366	LMPP
SLC4A1AP	0,056745625	3,12E-36	4,14E-32	0,185	0,187	LMPP
ARHGEF3	0,023184973	3,15E-36	4,18E-32	0,105	0,118	LMPP
SMG6	0,064417835	3,26E-36	4,33E-32	0,125	0,101	LMPP
ARHGAP26	0,063735319	3,27E-36	4,33E-32	0,074	0,034	LMPP
IFI16	-0,442126058	3,50E-36	4,64E-32	0,685	0,896	LMPP
AKAP11	0,054550464	3,58E-36	4,76E-32	0,107	0,085	LMPP
ARPC5L	-0,14197855	3,59E-36	4,77E-32	0,423	0,608	LMPP
ZCCHC7	0,085188686	3,69E-36	4,90E-32	0,268	0,276	LMPP
CPD	0,057953205	3,80E-36	5,04E-32	0,103	0,081	LMPP
TP53RK	0,072991728	3,81E-36	5,06E-32	0,168	0,153	LMPP
WDR48	0,045245481	3,86E-36	5,12E-32	0,203	0,223	LMPP
ARMC1	0,057587301	3,91E-36	5,19E-32	0,285	0,309	LMPP
IFNAR2	-0,045851897	3,96E-36	5,25E-32	0,204	0,314	LMPP
SPG21	-0,018501789	4,01E-36	5,33E-32	0,353	0,459	LMPP
PKN1	0,016047547	4,15E-36	5,50E-32	0,234	0,289	LMPP
SH3KBP1	-0,023304218	4,19E-36	5,56E-32	0,247	0,343	LMPP
SFXN1	-0,004765446	4,25E-36	5,64E-32	0,271	0,358	LMPP
TMEM121	-0,02111297	4,31E-36	5,72E-32	0,072	0,124	LMPP
ERI2	0,030964776	4,42E-36	5,86E-32	0,086	0,091	LMPP
YY1AP1	-0,114494767	4,83E-36	6,41E-32	0,224	0,389	LMPP
C1orf131	-0,099111923	5,08E-36	6,75E-32	0,332	0,492	LMPP
RDH14	-0,117133026	5,10E-36	6,77E-32	0,146	0,309	LMPP
CEP135	0,036367577	5,20E-36	6,90E-32	0,194	0,227	LMPP
ISYNA1	-0,114785998	5,25E-36	6,96E-32	0,487	0,639	LMPP
ARRB2	-0,057435726	5,29E-36	7,03E-32	0,405	0,542	LMPP
ANXA6	0,04007544	5,37E-36	7,13E-32	0,362	0,433	LMPP
HOOK3	0,057143293	5,39E-36	7,16E-32	0,17	0,173	LMPP
KCNQ1OT1	0,065343861	5,56E-36	7,38E-32	0,312	0,361	LMPP
OXCT1	0,048549023	5,57E-36	7,39E-32	0,233	0,26	LMPP
BACE1	0,045604042	5,57E-36	7,40E-32	0,078	0,058	LMPP
ZMYM6	0,046797958	5,76E-36	7,65E-32	0,074	0,054	LMPP
FBXO4	0,069752084	6,06E-36	8,05E-32	0,254	0,265	LMPP
ACLY	0,092264515	6,44E-36	8,55E-32	0,232	0,212	LMPP
KMT5A	0,066251083	6,63E-36	8,80E-32	0,15	0,14	LMPP
MRPL35	0,022085538	6,74E-36	8,94E-32	0,251	0,307	LMPP
DERA	0,120761094	6,84E-36	9,07E-32	0,377	0,384	LMPP
STX12	0,090219976	6,89E-36	9,15E-32	0,124	0,076	LMPP
EIF3I	-0,200745956	6,91E-36	9,17E-32	0,775	0,902	LMPP
RFK	0,028698758	7,27E-36	9,65E-32	0,254	0,31	LMPP
DHX29	-0,091027598	7,33E-36	9,72E-32	0,316	0,473	LMPP
APOOL	0,056637963	7,38E-36	9,80E-32	0,125	0,113	LMPP
PSEN1	0,082472346	7,49E-36	9,94E-32	0,13	0,092	LMPP
LRRC41	-0,145947648	7,70E-36	1,02E-31	0,25	0,436	LMPP
RBM27	0,072114842	7,70E-36	1,02E-31	0,116	0,081	LMPP
LZTFL1	0,067995134	7,77E-36	1,03E-31	0,166	0,155	LMPP
EIF2B3	-0,09230957	8,01E-36	1,06E-31	0,205	0,349	LMPP
ZNF770	0,045061538	8,36E-36	1,11E-31	0,263	0,294	LMPP
EIF1B	0,163098596	8,58E-36	1,14E-31	0,651	0,694	LMPP
AKIRIN1	-0,046417987	8,76E-36	1,16E-31	0,23	0,343	LMPP
RBX1	-0,093037008	8,86E-36	1,18E-31	0,88	0,958	LMPP
AK3	0,008563721	8,96E-36	1,19E-31	0,367	0,475	LMPP
CKLF	0,065542702	9,03E-36	1,20E-31	0,517	0,593	LMPP
ANXA11	-0,1824096	9,26E-36	1,23E-31	0,492	0,702	LMPP
KIF20A	0,062421153	9,38E-36	1,24E-31	0,076	0,047	LMPP
SCO1	0,087289028	9,70E-36	1,29E-31	0,292	0,291	LMPP
MYO15B	0,087351585	9,93E-36	1,32E-31	0,092	0,035	LMPP
DPPA4	-0,084770487	1,03E-35	1,37E-31	0,292	0,445	LMPP
NUP62	0,030402713	1,03E-35	1,37E-31	0,333	0,392	LMPP
MCRS1	-0,088214988	1,07E-35	1,42E-31	0,262	0,409	LMPP
CCDC25	0,026565508	1,11E-35	1,47E-31	0,365	0,442	LMPP
CCNB2	0,187245979	1,14E-35	1,51E-31	0,271	0,284	LMPP
SV2B	-0,068154681	1,20E-35	1,60E-31	0,007	0,077	LMPP
ZNF598	0,060869978	1,20E-35	1,60E-31	0,114	0,092	LMPP
SPSB3	0,075260418	1,21E-35	1,60E-31	0,392	0,426	LMPP
ARPP19	0,111584451	1,21E-35	1,61E-31	0,404	0,423	LMPP
THAP9-AS1	0,029615394	1,31E-35	1,74E-31	0,203	0,235	LMPP
MRPS12	-0,129751331	1,34E-35	1,78E-31	0,531	0,697	LMPP
MRPL19	0,071219652	1,42E-35	1,89E-31	0,38	0,414	LMPP
MRPL40	0,080779637	1,43E-35	1,90E-31	0,465	0,516	LMPP
HLF	0,051471388	1,43E-35	1,90E-31	0,044	0,013	LMPP
NAAA	-0,022495789	1,44E-35	1,91E-31	0,202	0,285	LMPP
CAMK1D	0,090143743	1,49E-35	1,97E-31	0,106	0,055	LMPP
KIAA1143	0,111492702	1,49E-35	1,98E-31	0,346	0,351	LMPP
PDCL3	-0,04812144	1,56E-35	2,07E-31	0,395	0,532	LMPP
PSPH	-0,095228765	1,60E-35	2,13E-31	0,108	0,235	LMPP
FAM53C	0,101927831	1,63E-35	2,16E-31	0,117	0,063	LMPP
ADAM28	-0,120642735	1,76E-35	2,34E-31	0,173	0,32	LMPP
POGZ	0,041374214	1,77E-35	2,35E-31	0,272	0,317	LMPP
MEX3C	0,077512843	1,83E-35	2,43E-31	0,096	0,05	LMPP
FUT4	0,040267181	1,87E-35	2,49E-31	0,052	0,028	LMPP
FBXL15	-0,097774	1,90E-35	2,52E-31	0,271	0,433	LMPP
ZBED4	0,074664512	1,92E-35	2,55E-31	0,135	0,107	LMPP
RNF113A	-0,08079512	1,97E-35	2,61E-31	0,239	0,377	LMPP
CEP57L1	0,000589342	2,04E-35	2,71E-31	0,199	0,259	LMPP
IPO9	0,072758796	2,08E-35	2,77E-31	0,26	0,272	LMPP
DHFR	0,051974892	2,10E-35	2,79E-31	0,465	0,532	LMPP
ZNF519	0,050530201	2,10E-35	2,79E-31	0,121	0,115	LMPP
DOCK7	0,043604683	2,12E-35	2,82E-31	0,089	0,075	LMPP
EGLN1	0,031069542	2,17E-35	2,88E-31	0,111	0,117	LMPP
CROCC	0,032962904	2,28E-35	3,02E-31	0,03	0,004	LMPP
AP1S2	-0,063083872	2,31E-35	3,06E-31	0,309	0,441	LMPP
FDFT1	-0,097559305	2,33E-35	3,10E-31	0,56	0,719	LMPP
SCARF1	0,04796317	2,35E-35	3,12E-31	0,072	0,049	LMPP
PYCR2	-0,168574555	2,39E-35	3,17E-31	0,524	0,711	LMPP
FHL3	-0,147044984	2,40E-35	3,18E-31	0,12	0,299	LMPP
DNAJC2	0,050431525	2,41E-35	3,20E-31	0,543	0,639	LMPP
MYEF2	0,016541707	2,44E-35	3,24E-31	0,097	0,122	LMPP
NFE2L3	0,033927352	2,47E-35	3,28E-31	0,097	0,1	LMPP
TTC5	0,066466489	2,48E-35	3,29E-31	0,191	0,182	LMPP
RUNX3	0,135793417	2,57E-35	3,41E-31	0,174	0,108	LMPP
CAPN7	0,057829886	2,58E-35	3,42E-31	0,102	0,077	LMPP
TBC1D22A	0,114227832	2,61E-35	3,47E-31	0,164	0,116	LMPP
CFDP1	0,090409723	2,62E-35	3,48E-31	0,497	0,547	LMPP
HRAS	0,03072336	2,66E-35	3,53E-31	0,059	0,047	LMPP
SNX2	0,078349285	2,66E-35	3,53E-31	0,511	0,56	LMPP
NUBP1	-0,058302177	2,67E-35	3,55E-31	0,207	0,324	LMPP
JKAMP	0,128648748	2,77E-35	3,68E-31	0,264	0,215	LMPP
NEFH	-0,091263146	2,78E-35	3,69E-31	0,025	0,116	LMPP
PSMC1	-0,049297828	2,81E-35	3,73E-31	0,604	0,736	LMPP
TRAF3IP2-AS1	0,065799634	2,82E-35	3,74E-31	0,101	0,063	LMPP
SFXN2	0,065005795	2,88E-35	3,82E-31	0,099	0,067	LMPP
C9orf43	0,010678305	2,94E-35	3,90E-31	0,338	0,416	LMPP
SS18	0,06857025	2,98E-35	3,95E-31	0,164	0,146	LMPP
NDUFB2	-0,162966528	2,98E-35	3,96E-31	0,797	0,911	LMPP
SNX17	0,010454833	3,02E-35	4,01E-31	0,546	0,66	LMPP
GLT8D1	0,028270118	3,04E-35	4,04E-31	0,181	0,216	LMPP
WDR75	0,028969929	3,09E-35	4,10E-31	0,162	0,186	LMPP
SEC62	-0,156304765	3,09E-35	4,11E-31	0,657	0,841	LMPP
MON1B	0,067758817	3,11E-35	4,13E-31	0,129	0,099	LMPP
NUFIP1	0,031012808	3,18E-35	4,23E-31	0,18	0,213	LMPP
SPIDR	0,046963778	3,26E-35	4,33E-31	0,149	0,153	LMPP
PCBP2	0,095499406	3,28E-35	4,35E-31	0,948	0,977	LMPP
CCDC181	-0,095461932	3,32E-35	4,40E-31	0,031	0,128	LMPP
CCDC102A	0,031891603	3,34E-35	4,44E-31	0,034	0,014	LMPP
WASL	0,038003665	3,43E-35	4,56E-31	0,095	0,092	LMPP
NCBP1	0,075990062	3,46E-35	4,59E-31	0,112	0,072	LMPP
POM121	0,074055771	3,50E-35	4,65E-31	0,157	0,133	LMPP
NMD3	0,045942755	3,52E-35	4,68E-31	0,218	0,253	LMPP
ECHDC1	0,038724833	3,54E-35	4,70E-31	0,309	0,369	LMPP
USPL1	0,042866311	3,61E-35	4,79E-31	0,075	0,061	LMPP
AP1G1	0,065181705	3,73E-35	4,96E-31	0,106	0,074	LMPP
SPOP	0,035032532	3,90E-35	5,18E-31	0,372	0,44	LMPP
THADA	0,038643794	4,13E-35	5,49E-31	0,121	0,123	LMPP
ZNF273	0,045511772	4,17E-35	5,54E-31	0,096	0,084	LMPP
UBE2A	0,048070568	4,20E-35	5,58E-31	0,425	0,498	LMPP
RRAGC	-0,13099567	4,21E-35	5,59E-31	0,151	0,316	LMPP
RPRD1B	0,064791367	4,23E-35	5,61E-31	0,088	0,048	LMPP
JOSD1	0,124413017	4,30E-35	5,71E-31	0,17	0,103	LMPP
RBM15B	0,076370326	4,36E-35	5,78E-31	0,136	0,103	LMPP
COA1	0,027074404	4,38E-35	5,82E-31	0,381	0,456	LMPP
NME6	0,036075457	4,42E-35	5,87E-31	0,178	0,195	LMPP
SLC52A2	-0,064753784	4,48E-35	5,94E-31	0,189	0,306	LMPP
EIF5A	0,178069907	4,79E-35	6,35E-31	0,836	0,899	LMPP
SECISBP2	0,050206405	4,81E-35	6,39E-31	0,327	0,379	LMPP
PPP1R7	0,00172834	4,83E-35	6,42E-31	0,456	0,566	LMPP
PFKL	-0,003468054	4,87E-35	6,47E-31	0,407	0,516	LMPP
CDKN2AIPNL	0,136626321	4,88E-35	6,47E-31	0,31	0,279	LMPP
NCOA2	0,059888637	4,88E-35	6,48E-31	0,099	0,074	LMPP
ARPC1A	-0,001782169	4,99E-35	6,62E-31	0,432	0,544	LMPP
YIPF3	-0,107307381	5,01E-35	6,65E-31	0,431	0,604	LMPP
SREK1IP1	-0,072022107	5,02E-35	6,66E-31	0,283	0,421	LMPP
SDF2L1	-0,218361136	5,08E-35	6,74E-31	0,367	0,554	LMPP
HMGA2	0,10657638	5,17E-35	6,86E-31	0,137	0,08	LMPP
ATG101	-0,010296962	5,24E-35	6,95E-31	0,2	0,275	LMPP
ATG12	0,05598807	5,26E-35	6,98E-31	0,316	0,355	LMPP
PTPRE	0,16626986	5,35E-35	7,10E-31	0,247	0,171	LMPP
FIBP	-0,073817339	5,46E-35	7,25E-31	0,664	0,796	LMPP
ZNF322	0,019494515	5,75E-35	7,64E-31	0,114	0,137	LMPP
STIL	0,039648399	5,86E-35	7,78E-31	0,071	0,055	LMPP
MAPRE2	0,126394639	5,91E-35	7,84E-31	0,293	0,262	LMPP
DPY19L3	0,047721607	6,08E-35	8,07E-31	0,055	0,025	LMPP
MAGED2	-0,159804614	6,09E-35	8,08E-31	0,406	0,599	LMPP
ANKRD50	0,055139427	6,19E-35	8,22E-31	0,073	0,043	LMPP
MPC1	0,152613411	6,23E-35	8,27E-31	0,42	0,4	LMPP
ATR	0,054770216	6,29E-35	8,35E-31	0,1	0,075	LMPP
HYAL2	-0,100042924	6,31E-35	8,38E-31	0,071	0,187	LMPP
DHTKD1	0,073317557	6,46E-35	8,58E-31	0,148	0,126	LMPP
COX14	-0,082204622	6,47E-35	8,59E-31	0,597	0,741	LMPP
ARID5A	-0,070710008	6,55E-35	8,70E-31	0,189	0,308	LMPP
UBFD1	0,017116292	6,65E-35	8,83E-31	0,103	0,124	LMPP
TTI1	0,059917014	6,70E-35	8,89E-31	0,087	0,054	LMPP
OSBPL3	0,047848545	6,79E-35	9,01E-31	0,051	0,019	LMPP
NDUFV1	-0,02389802	6,79E-35	9,01E-31	0,68	0,79	LMPP
GRN	-0,118498936	7,11E-35	9,44E-31	0,475	0,64	LMPP
MTCH1	-0,106407005	7,15E-35	9,49E-31	0,24	0,407	LMPP
TRAPPC4	-0,089139935	7,67E-35	1,02E-30	0,366	0,52	LMPP
DIMT1	0,099275723	7,93E-35	1,05E-30	0,34	0,357	LMPP
PI4KA	0,09109365	7,96E-35	1,06E-30	0,158	0,117	LMPP
CTHRC1	-0,085878186	8,00E-35	1,06E-30	0,01	0,097	LMPP
NUF2	0,087371343	8,11E-35	1,08E-30	0,203	0,225	LMPP
ECHS1	0,1185748	8,42E-35	1,12E-30	0,654	0,704	LMPP
CETN2	0,044320652	8,53E-35	1,13E-30	0,297	0,348	LMPP
PAN3-AS1	0,035561986	8,57E-35	1,14E-30	0,045	0,027	LMPP
GKAP1	0,016708287	8,75E-35	1,16E-30	0,153	0,184	LMPP
POP5	0,149053732	9,07E-35	1,20E-30	0,491	0,49	LMPP
MRPS33	0,155211935	9,27E-35	1,23E-30	0,675	0,709	LMPP
KIAA2026	0,059772393	9,55E-35	1,27E-30	0,175	0,173	LMPP
NLRP1	0,058346492	9,85E-35	1,31E-30	0,045	0,006	LMPP
C5orf24	0,056420803	9,86E-35	1,31E-30	0,226	0,238	LMPP
B4GALT3	-0,08312948	1,00E-34	1,33E-30	0,166	0,285	LMPP
DPM1	0,22840942	1,01E-34	1,33E-30	0,406	0,338	LMPP
AGO1	0,070385932	1,02E-34	1,36E-30	0,126	0,097	LMPP
TTC7A	0,061986732	1,03E-34	1,37E-30	0,09	0,057	LMPP
LINC00665	-0,090509216	1,06E-34	1,41E-30	0,15	0,28	LMPP
WDR11	0,071625844	1,07E-34	1,42E-30	0,167	0,155	LMPP
COG6	0,055094642	1,09E-34	1,45E-30	0,093	0,068	LMPP
BLOC1S2	0,034482718	1,11E-34	1,47E-30	0,35	0,42	LMPP
RAB11B	0,017056796	1,13E-34	1,50E-30	0,343	0,42	LMPP
UTP18	0,050959129	1,14E-34	1,51E-30	0,421	0,478	LMPP
PEX26	0,099576132	1,15E-34	1,52E-30	0,178	0,137	LMPP
GTF2F2	0,144306722	1,15E-34	1,52E-30	0,432	0,431	LMPP
IGF1R	0,053545506	1,17E-34	1,55E-30	0,103	0,079	LMPP
PICALM	0,069542358	1,18E-34	1,56E-30	0,153	0,136	LMPP
SIVA1	-0,147939843	1,21E-34	1,61E-30	0,781	0,901	LMPP
PTGES2	-0,177916294	1,23E-34	1,63E-30	0,091	0,289	LMPP
CALR	0,192418437	1,25E-34	1,65E-30	0,962	0,987	LMPP
GCNT1	0,038942697	1,30E-34	1,72E-30	0,202	0,234	LMPP
ZNF780B	0,045698853	1,30E-34	1,73E-30	0,06	0,032	LMPP
JAK3	0,065203539	1,30E-34	1,73E-30	0,178	0,173	LMPP
HELQ	0,055315317	1,31E-34	1,73E-30	0,129	0,119	LMPP
PIP4K2B	0,054928077	1,36E-34	1,80E-30	0,096	0,071	LMPP
ARL16	0,070445913	1,38E-34	1,83E-30	0,295	0,316	LMPP
SURF1	0,057527169	1,41E-34	1,87E-30	0,287	0,319	LMPP
ST8SIA6	0,042800471	1,41E-34	1,88E-30	0,061	0,038	LMPP
OFD1	0,061788855	1,45E-34	1,93E-30	0,349	0,385	LMPP
RAB27A	0,061131064	1,45E-34	1,93E-30	0,305	0,335	LMPP
CIRBP	0,488111592	1,46E-34	1,94E-30	0,959	0,955	LMPP
OAS2	-0,139177322	1,47E-34	1,95E-30	0,115	0,264	LMPP
GSK3B	0,078315995	1,49E-34	1,98E-30	0,174	0,156	LMPP
EXOSC3	-0,079560825	1,54E-34	2,05E-30	0,33	0,47	LMPP
FBXW2	0,082960155	1,56E-34	2,07E-30	0,172	0,145	LMPP
HEATR6	0,052965009	1,57E-34	2,08E-30	0,074	0,046	LMPP
MAP1LC3B	0,050110425	1,57E-34	2,08E-30	0,354	0,412	LMPP
MRPL41	-0,137781513	1,68E-34	2,23E-30	0,457	0,659	LMPP
CAPG	0,081337591	1,72E-34	2,28E-30	0,521	0,575	LMPP
HIST1H3C	0,025339138	1,79E-34	2,37E-30	0,026	0,008	LMPP
YDJC	-0,191849832	1,83E-34	2,43E-30	0,362	0,602	LMPP
LUC7L2	0,107396305	1,89E-34	2,51E-30	0,352	0,357	LMPP
PLA2G12A	0,008085339	1,93E-34	2,56E-30	0,202	0,269	LMPP
GAMT	0,018550078	1,94E-34	2,58E-30	0,457	0,556	LMPP
METTL23	0,176302327	1,96E-34	2,60E-30	0,481	0,472	LMPP
PTP4A1	0,060727061	1,97E-34	2,62E-30	0,255	0,285	LMPP
CPPED1	0,111032328	2,05E-34	2,72E-30	0,168	0,123	LMPP
ARFIP1	0,06688503	2,09E-34	2,77E-30	0,089	0,055	LMPP
MRPS18A	-0,017881705	2,14E-34	2,84E-30	0,265	0,358	LMPP
NRAS	0,071661194	2,16E-34	2,87E-30	0,158	0,136	LMPP
MGMT	0,1358402	2,18E-34	2,90E-30	0,549	0,571	LMPP
MUM1	0,071256905	2,19E-34	2,91E-30	0,241	0,251	LMPP
MRPL22	-0,054286449	2,22E-34	2,95E-30	0,578	0,72	LMPP
EMILIN1	-0,22389737	2,25E-34	2,99E-30	0,074	0,301	LMPP
C16orf87	0,073411185	2,27E-34	3,01E-30	0,207	0,208	LMPP
RASA1	0,060424577	2,30E-34	3,05E-30	0,079	0,045	LMPP
IMMT	0,008190769	2,30E-34	3,05E-30	0,438	0,532	LMPP
WDR61	0,092066477	2,33E-34	3,09E-30	0,543	0,592	LMPP
PTPRD-AS1	-0,046502343	2,33E-34	3,10E-30	0,013	0,064	LMPP
RPIA	-0,008387401	2,36E-34	3,14E-30	0,423	0,527	LMPP
EMC6	-0,123645376	2,38E-34	3,16E-30	0,504	0,665	LMPP
TMEM97	0,005283633	2,40E-34	3,19E-30	0,358	0,452	LMPP
FAM45A	-0,127135523	2,42E-34	3,22E-30	0,352	0,526	LMPP
SUCLG1	-0,082796335	2,43E-34	3,22E-30	0,644	0,79	LMPP
PWP1	0,109569904	2,46E-34	3,27E-30	0,415	0,429	LMPP
BCL2L1	-0,077072878	2,71E-34	3,60E-30	0,109	0,212	LMPP
IER5	0,041618767	2,72E-34	3,62E-30	0,05	0,025	LMPP
KLHL7	0,085323574	2,74E-34	3,63E-30	0,119	0,073	LMPP
ZHX1	-0,027857979	2,85E-34	3,78E-30	0,195	0,292	LMPP
APPL2	0,046845051	2,90E-34	3,85E-30	0,055	0,03	LMPP
TES	0,108500757	2,95E-34	3,91E-30	0,255	0,235	LMPP
CPSF2	0,03818865	2,99E-34	3,97E-30	0,201	0,232	LMPP
VRK1	0,058778649	3,08E-34	4,09E-30	0,426	0,473	LMPP
FAM13A	0,054147791	3,21E-34	4,26E-30	0,151	0,156	LMPP
RCE1	-0,091694635	3,37E-34	4,47E-30	0,082	0,201	LMPP
PABPC1L	0,060493037	3,41E-34	4,52E-30	0,061	0,017	LMPP
LMAN2	-0,108776544	3,50E-34	4,64E-30	0,683	0,832	LMPP
PNMA1	0,042677409	3,58E-34	4,76E-30	0,071	0,045	LMPP
MTPAP	0,053255597	3,68E-34	4,88E-30	0,139	0,138	LMPP
EDEM3	0,03957844	3,81E-34	5,06E-30	0,145	0,158	LMPP
IGBP1	0,114746578	3,82E-34	5,08E-30	0,674	0,733	LMPP
ABCF1	-0,134889109	3,86E-34	5,12E-30	0,349	0,537	LMPP
MAT2A	0,077846304	3,87E-34	5,13E-30	0,65	0,71	LMPP
FAM129A	0,062592068	3,87E-34	5,14E-30	0,221	0,236	LMPP
VPS37A	0,054806188	3,92E-34	5,20E-30	0,175	0,176	LMPP
HCLS1	0,095521377	3,92E-34	5,21E-30	0,496	0,535	LMPP
ANKIB1	0,069137113	3,95E-34	5,24E-30	0,134	0,119	LMPP
IFT27	-0,005798984	3,96E-34	5,25E-30	0,276	0,367	LMPP
EI24	-0,169200603	3,99E-34	5,30E-30	0,449	0,658	LMPP
ACSL3	0,027212188	4,02E-34	5,33E-30	0,119	0,134	LMPP
PRDX6	-0,11879626	4,06E-34	5,38E-30	0,953	0,987	LMPP
DLAT	0,049906535	4,06E-34	5,39E-30	0,112	0,101	LMPP
ACADVL	-0,039524279	4,13E-34	5,48E-30	0,47	0,611	LMPP
LPAR6	-0,089232143	4,16E-34	5,52E-30	0,016	0,102	LMPP
APPBP2	0,076786718	4,19E-34	5,56E-30	0,16	0,135	LMPP
GPAA1	0,131171246	4,32E-34	5,73E-30	0,448	0,458	LMPP
TNFAIP8L2	-0,126658806	4,34E-34	5,76E-30	0,224	0,393	LMPP
NNT-AS1	0,038254138	4,34E-34	5,76E-30	0,233	0,279	LMPP
MRPL32	-0,082046063	4,42E-34	5,87E-30	0,551	0,706	LMPP
KDM6A	0,049008153	4,54E-34	6,02E-30	0,06	0,033	LMPP
ATG16L2	-0,029208241	4,62E-34	6,13E-30	0,156	0,232	LMPP
NUP37	0,089169892	4,68E-34	6,21E-30	0,371	0,399	LMPP
PGD	0,273857048	4,72E-34	6,26E-30	0,516	0,436	LMPP
RAB8B	0,059952795	4,72E-34	6,27E-30	0,102	0,074	LMPP
MXI1	0,046449408	5,08E-34	6,75E-30	0,083	0,067	LMPP
KNOP1	-0,037362571	5,26E-34	6,98E-30	0,284	0,4	LMPP
RHOQ	0,060231203	5,30E-34	7,03E-30	0,082	0,05	LMPP
LIN7C	0,053941492	5,38E-34	7,15E-30	0,089	0,064	LMPP
MED4	0,10485259	5,50E-34	7,30E-30	0,547	0,588	LMPP
PHLDB2	0,045123851	5,51E-34	7,32E-30	0,046	0,021	LMPP
THOC1	0,049998734	5,54E-34	7,35E-30	0,218	0,237	LMPP
ZBED3-AS1	0,045527987	5,62E-34	7,45E-30	0,048	0,021	LMPP
GOLGA3	0,067646255	5,62E-34	7,46E-30	0,118	0,094	LMPP
RNF13	0,072430155	5,96E-34	7,91E-30	0,331	0,355	LMPP
TCAIM	0,080220065	6,01E-34	7,97E-30	0,151	0,123	LMPP
PPP2R2A	0,039430014	6,05E-34	8,03E-30	0,266	0,302	LMPP
BAX	-0,160989381	6,17E-34	8,19E-30	0,59	0,752	LMPP
KIFAP3	0,036138847	6,22E-34	8,26E-30	0,131	0,136	LMPP
SYTL1	-0,091617996	6,33E-34	8,40E-30	0,304	0,477	LMPP
RPA1	0,079915666	6,38E-34	8,47E-30	0,359	0,388	LMPP
HYAL3	-0,050909631	6,57E-34	8,72E-30	0,112	0,197	LMPP
RNF149	0,028940871	6,64E-34	8,81E-30	0,192	0,229	LMPP
SMARCB1	0,042865477	6,79E-34	9,01E-30	0,613	0,72	LMPP
CSNK1G3	0,021045251	6,87E-34	9,12E-30	0,124	0,149	LMPP
MAP3K13	0,129530155	7,01E-34	9,30E-30	0,366	0,363	LMPP
DCTD	0,021432024	7,12E-34	9,45E-30	0,311	0,378	LMPP
VPS29	0,129822696	7,19E-34	9,54E-30	0,635	0,69	LMPP
DCAF17	0,039677684	7,25E-34	9,62E-30	0,078	0,069	LMPP
TP53BP2	0,045530888	7,56E-34	1,00E-29	0,093	0,078	LMPP
CHCHD1	-0,016385303	7,57E-34	1,01E-29	0,553	0,668	LMPP
ZNHIT1	-0,012389317	7,57E-34	1,01E-29	0,692	0,806	LMPP
LRCH3	0,083326241	7,76E-34	1,03E-29	0,129	0,088	LMPP
RWDD4	-0,008995705	7,98E-34	1,06E-29	0,336	0,435	LMPP
HCFC1	0,109932622	8,07E-34	1,07E-29	0,227	0,195	LMPP
SUPT6H	0,045739106	8,41E-34	1,12E-29	0,165	0,176	LMPP
LRMP	0,036570198	8,42E-34	1,12E-29	0,212	0,249	LMPP
LEPROTL1	0,158970442	8,44E-34	1,12E-29	0,438	0,436	LMPP
RANBP6	0,048776915	8,48E-34	1,13E-29	0,089	0,071	LMPP
NME4	-0,678554805	8,62E-34	1,14E-29	0,553	0,905	LMPP
UBE2W	0,076635317	8,66E-34	1,15E-29	0,156	0,129	LMPP
PRAM1	-0,09044839	8,88E-34	1,18E-29	0,502	0,647	LMPP
MTHFD1L	0,050044447	8,91E-34	1,18E-29	0,091	0,072	LMPP
FANCM	0,0411617	8,98E-34	1,19E-29	0,084	0,07	LMPP
NDUFA13	-1,65E-06	9,60E-34	1,27E-29	0,372	0,473	LMPP
NAP1L4	-0,006385631	1,00E-33	1,33E-29	0,529	0,64	LMPP
NCAPH2	-0,0142139	1,04E-33	1,38E-29	0,242	0,337	LMPP
TMEM156	-0,032176422	1,07E-33	1,42E-29	0,157	0,236	LMPP
ICA1L	0,066966244	1,07E-33	1,42E-29	0,082	0,042	LMPP
TST	0,063171377	1,08E-33	1,43E-29	0,088	0,048	LMPP
GEMIN6	-0,028013718	1,12E-33	1,49E-29	0,25	0,352	LMPP
DDX50	0,059602747	1,13E-33	1,50E-29	0,393	0,449	LMPP
PIM1	-0,250607106	1,13E-33	1,50E-29	0,213	0,445	LMPP
SAT2	0,117704161	1,16E-33	1,55E-29	0,318	0,307	LMPP
CCSAP	0,039999595	1,25E-33	1,66E-29	0,055	0,031	LMPP
TMEM44	0,056519124	1,26E-33	1,67E-29	0,058	0,02	LMPP
NEK9	0,07987776	1,26E-33	1,68E-29	0,146	0,114	LMPP
HIST3H2A	-0,202247848	1,26E-33	1,68E-29	0,346	0,495	LMPP
VTA1	0,055527456	1,27E-33	1,68E-29	0,229	0,248	LMPP
HIST1H3I	0,02471166	1,29E-33	1,72E-29	0,023	0,005	LMPP
FAM91A1	0,092281046	1,31E-33	1,74E-29	0,128	0,082	LMPP
CCNB1	0,218360612	1,31E-33	1,74E-29	0,246	0,232	LMPP
ZNF622	-0,014536547	1,31E-33	1,74E-29	0,237	0,326	LMPP
STRN	0,024433972	1,36E-33	1,80E-29	0,082	0,085	LMPP
CTNNA1	0,07122152	1,37E-33	1,82E-29	0,167	0,155	LMPP
GGH	-0,002685792	1,38E-33	1,83E-29	0,544	0,654	LMPP
MAPKAP1	0,040741483	1,40E-33	1,86E-29	0,225	0,254	LMPP
ERGIC1	0,066293305	1,42E-33	1,89E-29	0,385	0,427	LMPP
PITPNB	-0,034239719	1,46E-33	1,94E-29	0,281	0,385	LMPP
PACS1	0,080445766	1,49E-33	1,98E-29	0,145	0,112	LMPP
USP38	0,061866894	1,51E-33	2,00E-29	0,097	0,069	LMPP
DPH2	-0,095428754	1,55E-33	2,05E-29	0,14	0,268	LMPP
RGL4	-0,079861427	1,57E-33	2,09E-29	0,316	0,453	LMPP
ZFP62	0,09031692	1,60E-33	2,13E-29	0,146	0,104	LMPP
C9orf16	0,113835504	1,61E-33	2,13E-29	0,86	0,906	LMPP
TAL1	-0,101287291	1,66E-33	2,20E-29	0,111	0,238	LMPP
AGFG1	0,051782911	1,66E-33	2,20E-29	0,069	0,039	LMPP
ACTR1B	-0,13771112	1,67E-33	2,22E-29	0,197	0,372	LMPP
BBX	0,004262191	1,70E-33	2,25E-29	0,536	0,65	LMPP
ERC1	0,039769593	1,73E-33	2,30E-29	0,137	0,14	LMPP
MAP7	0,082181076	1,78E-33	2,37E-29	0,418	0,463	LMPP
TRNT1	0,050693612	1,80E-33	2,39E-29	0,215	0,233	LMPP
IVNS1ABP	0,108910692	1,82E-33	2,42E-29	0,197	0,159	LMPP
WBP4	0,015758953	1,90E-33	2,52E-29	0,277	0,351	LMPP
ARV1	-0,077524763	2,03E-33	2,70E-29	0,244	0,382	LMPP
COL5A1	0,037001386	2,03E-33	2,70E-29	0,03	0,003	LMPP
ZNF486	0,043578909	2,08E-33	2,76E-29	0,063	0,039	LMPP
JADE2	0,070119845	2,08E-33	2,76E-29	0,089	0,049	LMPP
DNAJA1	0,075224615	2,12E-33	2,82E-29	0,761	0,842	LMPP
PAICS	0,041405999	2,13E-33	2,82E-29	0,716	0,801	LMPP
NPLOC4	0,069790847	2,16E-33	2,87E-29	0,105	0,073	LMPP
DDX51	0,060972609	2,23E-33	2,96E-29	0,083	0,048	LMPP
SIRT1	0,044690785	2,30E-33	3,06E-29	0,057	0,03	LMPP
MCM3	-0,124003354	2,30E-33	3,06E-29	0,564	0,741	LMPP
SNX1	0,040725126	2,31E-33	3,07E-29	0,242	0,276	LMPP
NMNAT3	0,079731744	2,32E-33	3,08E-29	0,187	0,171	LMPP
LMNB2	0,072371586	2,37E-33	3,15E-29	0,155	0,137	LMPP
GTPBP2	0,039615967	2,38E-33	3,15E-29	0,039	0,012	LMPP
TSLP	-0,063717315	2,40E-33	3,19E-29	0,006	0,071	LMPP
ARHGAP15	-0,056981269	2,41E-33	3,20E-29	0,545	0,682	LMPP
ZNF248	0,04850919	2,44E-33	3,24E-29	0,096	0,078	LMPP
LACC1	0,037686838	2,46E-33	3,27E-29	0,047	0,027	LMPP
ZNF184	0,028665094	2,49E-33	3,30E-29	0,096	0,1	LMPP
EPDR1	-0,006138816	2,54E-33	3,37E-29	0,154	0,208	LMPP
LAS1L	0,064192617	2,54E-33	3,37E-29	0,301	0,327	LMPP
LINC00662	0,068877002	2,58E-33	3,43E-29	0,158	0,154	LMPP
ARHGEF1	0,01952961	2,59E-33	3,44E-29	0,259	0,326	LMPP
ZNF506	0,030295158	2,72E-33	3,61E-29	0,106	0,111	LMPP
COQ7	0,131520116	2,72E-33	3,62E-29	0,182	0,112	LMPP
PTBP1	-0,001017902	2,78E-33	3,70E-29	0,498	0,608	LMPP
DAPK1	0,113296336	2,85E-33	3,78E-29	0,204	0,169	LMPP
PTOV1	0,05130394	2,86E-33	3,80E-29	0,157	0,149	LMPP
RPL26L1	0,029944444	2,99E-33	3,97E-29	0,494	0,588	LMPP
ELMSAN1	0,063972818	3,04E-33	4,03E-29	0,134	0,115	LMPP
ATE1	0,046697372	3,08E-33	4,09E-29	0,122	0,119	LMPP
NR4A2	0,571978716	3,09E-33	4,11E-29	0,299	0,003	LMPP
CREB3L4	-0,11377424	3,13E-33	4,16E-29	0,239	0,391	LMPP
MAN1A2	-0,186567748	3,14E-33	4,17E-29	0,385	0,606	LMPP
EFTUD2	0,000305265	3,15E-33	4,19E-29	0,273	0,356	LMPP
ZNF330	-0,033083953	3,19E-33	4,23E-29	0,353	0,474	LMPP
MYO5C	0,010206257	3,28E-33	4,35E-29	0,162	0,204	LMPP
ATOX1	-0,13508202	3,31E-33	4,40E-29	0,552	0,714	LMPP
NUBP2	0,084206849	3,35E-33	4,44E-29	0,449	0,497	LMPP
DCAF10	0,054828413	3,54E-33	4,71E-29	0,175	0,181	LMPP
RBM43	0,053217902	3,56E-33	4,73E-29	0,113	0,104	LMPP
APOL6	0,025415461	3,56E-33	4,73E-29	0,157	0,183	LMPP
FOXN3	0,059183134	3,59E-33	4,76E-29	0,282	0,301	LMPP
CMSS1	-0,083562734	3,59E-33	4,76E-29	0,362	0,505	LMPP
UBA3	0,090084034	3,66E-33	4,85E-29	0,241	0,224	LMPP
Sep-01	0,088178756	3,85E-33	5,11E-29	0,275	0,281	LMPP
OS9	0,00464523	3,88E-33	5,15E-29	0,417	0,519	LMPP
SLC25A13	0,070992219	4,02E-33	5,33E-29	0,123	0,098	LMPP
SLC25A29	-0,053452158	4,06E-33	5,38E-29	0,165	0,264	LMPP
MAN2A1	0,056678751	4,13E-33	5,48E-29	0,104	0,082	LMPP
PRPF38A	-0,140133721	4,14E-33	5,50E-29	0,443	0,628	LMPP
PIGV	0,078129314	4,19E-33	5,56E-29	0,098	0,055	LMPP
NDUFB4	-0,125553958	4,24E-33	5,63E-29	0,817	0,93	LMPP
PRPSAP1	0,076772511	4,26E-33	5,66E-29	0,312	0,328	LMPP
ZNF320	-0,015222764	4,31E-33	5,72E-29	0,029	0,058	LMPP
MRPL42	0,134477391	4,33E-33	5,75E-29	0,495	0,513	LMPP
RPH3AL	-0,049191094	4,56E-33	6,05E-29	0,017	0,071	LMPP
YARS2	0,0566089	4,57E-33	6,06E-29	0,222	0,239	LMPP
ALG13	0,162112905	4,67E-33	6,20E-29	0,243	0,171	LMPP
C8orf33	-0,033387983	4,68E-33	6,21E-29	0,209	0,307	LMPP
HOXA9	0,063941739	4,74E-33	6,29E-29	0,35	0,415	LMPP
NDUFA6	0,068005397	4,79E-33	6,36E-29	0,582	0,633	LMPP
SPATC1L	-0,042774803	4,82E-33	6,40E-29	0,212	0,324	LMPP
PILRB	0,004794246	4,84E-33	6,42E-29	0,176	0,229	LMPP
TTF1	0,0900626	4,85E-33	6,43E-29	0,29	0,291	LMPP
GOLPH3	0,046730028	4,88E-33	6,48E-29	0,296	0,344	LMPP
POLR2G	-0,0408964	4,91E-33	6,52E-29	0,602	0,746	LMPP
NDUFAF2	0,011331092	4,96E-33	6,58E-29	0,365	0,453	LMPP
TTC32	0,057833263	4,97E-33	6,60E-29	0,23	0,259	LMPP
NCOR1	-0,080013662	5,01E-33	6,65E-29	0,609	0,77	LMPP
STIM2	0,073291114	5,09E-33	6,75E-29	0,114	0,078	LMPP
CBR1	-0,099647751	5,25E-33	6,97E-29	0,421	0,582	LMPP
GRAMD1B	0,029556637	5,35E-33	7,11E-29	0,031	0,01	LMPP
B3GNT8	-0,073199918	5,47E-33	7,26E-29	0,076	0,165	LMPP
PHC1	0,05943704	5,60E-33	7,43E-29	0,08	0,053	LMPP
UBE2C	0,632166332	5,60E-33	7,44E-29	0,332	0,288	LMPP
XRCC2	0,008314356	5,87E-33	7,79E-29	0,152	0,2	LMPP
TP53I13	-0,248324329	5,94E-33	7,88E-29	0,204	0,476	LMPP
DAP	0,021603331	6,00E-33	7,96E-29	0,239	0,294	LMPP
RPS13	-0,124378765	6,24E-33	8,29E-29	1	1	LMPP
AKAP1	0,023853374	6,25E-33	8,29E-29	0,145	0,168	LMPP
SAFB2	0,072307581	6,26E-33	8,30E-29	0,336	0,368	LMPP
TMEM186	-0,078834257	6,38E-33	8,47E-29	0,138	0,259	LMPP
SORD	0,058130903	6,40E-33	8,49E-29	0,263	0,29	LMPP
PAQR3	0,064669155	6,47E-33	8,59E-29	0,073	0,033	LMPP
POM121C	0,062660229	6,51E-33	8,64E-29	0,118	0,095	LMPP
ZNF253	0,033639356	6,89E-33	9,14E-29	0,084	0,077	LMPP
HACE1	0,035306694	6,93E-33	9,20E-29	0,042	0,019	LMPP
ISCA2	0,031927742	6,95E-33	9,23E-29	0,388	0,455	LMPP
TOE1	-0,12977249	6,97E-33	9,25E-29	0,183	0,348	LMPP
DDRGK1	-0,05826543	7,07E-33	9,39E-29	0,348	0,477	LMPP
RBL2	0,055630059	7,25E-33	9,63E-29	0,112	0,094	LMPP
MAPK12	0,034494461	7,31E-33	9,71E-29	0,088	0,08	LMPP
ZNF621	0,044849791	7,32E-33	9,71E-29	0,081	0,063	LMPP
RAB11A	0,132841326	7,65E-33	1,02E-28	0,623	0,655	LMPP
RAB37	0,113577353	7,77E-33	1,03E-28	0,323	0,308	LMPP
ZNF691	-0,116360319	8,27E-33	1,10E-28	0,064	0,195	LMPP
ANKRD35	-0,076125111	8,44E-33	1,12E-28	0,053	0,146	LMPP
ACOT13	0,057836883	8,45E-33	1,12E-28	0,444	0,498	LMPP
LINC01003	-0,039270331	8,58E-33	1,14E-28	0,1	0,173	LMPP
FRA10AC1	0,035650946	9,03E-33	1,20E-28	0,298	0,346	LMPP
ZNF704	0,052686682	9,03E-33	1,20E-28	0,087	0,057	LMPP
PFDN6	-0,021902814	9,03E-33	1,20E-28	0,458	0,58	LMPP
MRPS7	-0,022882514	9,15E-33	1,21E-28	0,574	0,695	LMPP
ORAI1	-0,010884236	9,16E-33	1,22E-28	0,202	0,269	LMPP
ZNF891	0,062144281	9,37E-33	1,24E-28	0,097	0,071	LMPP
NDUFV3	0,04553356	9,81E-33	1,30E-28	0,349	0,399	LMPP
NDUFC2	-0,032343066	9,95E-33	1,32E-28	0,75	0,853	LMPP
PRKRIP1	0,039903354	1,01E-32	1,34E-28	0,128	0,13	LMPP
CLOCK	0,05568347	1,02E-32	1,35E-28	0,081	0,053	LMPP
SUSD6	0,068682977	1,04E-32	1,38E-28	0,083	0,047	LMPP
POLR1C	-0,114296704	1,05E-32	1,40E-28	0,18	0,34	LMPP
RFWD3	0,056077547	1,06E-32	1,41E-28	0,177	0,182	LMPP
SLC37A4	-0,00768844	1,08E-32	1,43E-28	0,184	0,257	LMPP
ADSS	-0,055980512	1,08E-32	1,44E-28	0,38	0,517	LMPP
ZNF124	0,08455082	1,09E-32	1,44E-28	0,13	0,097	LMPP
JAKMIP2	0,059386292	1,10E-32	1,45E-28	0,15	0,153	LMPP
HPS5	0,054259711	1,12E-32	1,49E-28	0,114	0,097	LMPP
ZNF711	0,013494431	1,15E-32	1,53E-28	0,102	0,123	LMPP
NMRAL1	0,079736168	1,20E-32	1,59E-28	0,471	0,525	LMPP
C11orf54	0,061126258	1,21E-32	1,61E-28	0,158	0,144	LMPP
RPLP1	0,073774801	1,21E-32	1,61E-28	1	1	LMPP
PFAS	0,055039246	1,24E-32	1,64E-28	0,11	0,091	LMPP
AC005523.2	0,045544832	1,27E-32	1,68E-28	0,037	0,004	LMPP
RSBN1	0,056480622	1,27E-32	1,69E-28	0,336	0,375	LMPP
QDPR	-0,085470203	1,28E-32	1,70E-28	0,365	0,518	LMPP
RFXANK	0,046440502	1,29E-32	1,72E-28	0,433	0,507	LMPP
CSTF3	0,145699337	1,30E-32	1,73E-28	0,383	0,37	LMPP
MRPL1	-0,01326114	1,32E-32	1,76E-28	0,426	0,542	LMPP
NDUFAF7	0,057066707	1,36E-32	1,80E-28	0,109	0,092	LMPP
BTG3	-0,000450931	1,37E-32	1,82E-28	0,256	0,338	LMPP
TADA3	0,049825143	1,41E-32	1,88E-28	0,346	0,404	LMPP
SLC16A7	0,051065045	1,42E-32	1,88E-28	0,123	0,116	LMPP
USP1	-0,140500085	1,45E-32	1,92E-28	0,605	0,782	LMPP
H6PD	0,062266235	1,51E-32	2,01E-28	0,07	0,028	LMPP
CBWD1	0,047875211	1,55E-32	2,06E-28	0,139	0,143	LMPP
DAXX	-0,05196181	1,57E-32	2,09E-28	0,273	0,394	LMPP
ASXL2	0,063931753	1,57E-32	2,09E-28	0,124	0,106	LMPP
ZFP91	0,065552688	1,62E-32	2,15E-28	0,152	0,135	LMPP
FAM32A	0,04182326	1,66E-32	2,21E-28	0,461	0,54	LMPP
SLC30A9	0,025655332	1,70E-32	2,26E-28	0,186	0,226	LMPP
SP1	0,066318745	1,70E-32	2,26E-28	0,153	0,134	LMPP
SLC35E2B	-0,02150135	1,73E-32	2,30E-28	0,094	0,151	LMPP
LAMTOR1	0,00379344	1,75E-32	2,33E-28	0,865	0,939	LMPP
SHMT1	0,06315296	1,76E-32	2,34E-28	0,198	0,201	LMPP
TMEM168	0,064082117	1,77E-32	2,35E-28	0,107	0,077	LMPP
BAZ1A	-0,01162088	1,80E-32	2,39E-28	0,517	0,633	LMPP
EPCAM	0,129109675	1,84E-32	2,44E-28	0,163	0,121	LMPP
LAPTM4B	-0,339236415	1,85E-32	2,45E-28	0,464	0,782	LMPP
SPEF2	0,052152743	1,85E-32	2,46E-28	0,088	0,067	LMPP
RBFA	0,021615396	1,86E-32	2,46E-28	0,378	0,449	LMPP
RPP38	-0,034875129	1,87E-32	2,48E-28	0,214	0,318	LMPP
TADA2A	0,074331989	1,89E-32	2,51E-28	0,143	0,113	LMPP
MBD2	0,06923893	1,93E-32	2,56E-28	0,116	0,084	LMPP
RPP40	0,080611629	1,99E-32	2,64E-28	0,3	0,325	LMPP
RRM2	0,177142488	2,01E-32	2,67E-28	0,195	0,141	LMPP
LILRA2	0,089165086	2,03E-32	2,69E-28	0,106	0,055	LMPP
UBE3C	0,091356218	2,08E-32	2,76E-28	0,105	0,052	LMPP
MS4A3	-0,16998595	2,15E-32	2,85E-28	0,095	0,221	LMPP
STARD9	0,078303197	2,15E-32	2,85E-28	0,083	0,041	LMPP
XPO6	0,059981723	2,15E-32	2,85E-28	0,136	0,13	LMPP
FYN	0,063720873	2,16E-32	2,87E-28	0,101	0,073	LMPP
PPM1K	0,075257241	2,18E-32	2,89E-28	0,235	0,246	LMPP
RNF6	0,063739999	2,35E-32	3,12E-28	0,127	0,114	LMPP
RCHY1	-0,005391215	2,36E-32	3,13E-28	0,224	0,301	LMPP
ASRGL1	-0,066343488	2,40E-32	3,18E-28	0,29	0,424	LMPP
TMEM260	0,048700093	2,47E-32	3,27E-28	0,094	0,079	LMPP
BIRC2	0,0727727	2,48E-32	3,29E-28	0,157	0,137	LMPP
TMEM126A	0,065908052	2,60E-32	3,45E-28	0,519	0,588	LMPP
ZC3H8	0,048108198	2,62E-32	3,47E-28	0,268	0,293	LMPP
ORC4	0,053109635	2,69E-32	3,58E-28	0,242	0,254	LMPP
DCTN3	0,072512889	2,70E-32	3,59E-28	0,61	0,697	LMPP
UQCC1	0,08251663	2,73E-32	3,62E-28	0,119	0,077	LMPP
POLR2C	-0,002939874	2,76E-32	3,67E-28	0,385	0,489	LMPP
SAMM50	0,087616408	2,83E-32	3,76E-28	0,431	0,475	LMPP
PAK1IP1	0,003048546	2,89E-32	3,84E-28	0,283	0,35	LMPP
ADGRA3	0,070919463	2,95E-32	3,92E-28	0,088	0,048	LMPP
ARFGAP1	-0,114238236	3,09E-32	4,10E-28	0,068	0,199	LMPP
RALGAPA1	0,065655063	3,10E-32	4,11E-28	0,103	0,069	LMPP
UBE2V1	0,03146554	3,21E-32	4,26E-28	0,027	0,004	LMPP
PAN2	0,054389579	3,23E-32	4,28E-28	0,074	0,043	LMPP
KRI1	0,067107325	3,24E-32	4,30E-28	0,176	0,163	LMPP
RAB3GAP2	0,049309243	3,30E-32	4,39E-28	0,179	0,196	LMPP
MYO1G	0,119995342	3,35E-32	4,45E-28	0,222	0,18	LMPP
RNF44	0,08879377	3,39E-32	4,49E-28	0,132	0,088	LMPP
PHAX	-0,070947664	3,46E-32	4,59E-28	0,302	0,446	LMPP
TPM1	0,065761209	3,46E-32	4,60E-28	0,194	0,2	LMPP
SPTSSA	0,168163868	3,50E-32	4,65E-28	0,349	0,294	LMPP
DYNLT3	0,064940648	3,51E-32	4,66E-28	0,156	0,142	LMPP
NDUFAF6	-0,032660714	3,54E-32	4,70E-28	0,315	0,425	LMPP
GTF2IRD2	0,04833082	3,58E-32	4,75E-28	0,07	0,046	LMPP
ZFAND2B	0,012537147	3,66E-32	4,85E-28	0,392	0,489	LMPP
SRP19	0,046649116	3,67E-32	4,87E-28	0,439	0,519	LMPP
HADHB	0,035346624	3,68E-32	4,88E-28	0,638	0,738	LMPP
GPATCH4	-0,140510755	3,70E-32	4,91E-28	0,429	0,603	LMPP
KPNA5	0,034490917	3,71E-32	4,93E-28	0,101	0,102	LMPP
TYROBP	0,218841318	3,72E-32	4,94E-28	0,258	0,138	LMPP
FES	0,060287168	3,72E-32	4,94E-28	0,347	0,391	LMPP
PAFAH1B3	0,105796151	3,72E-32	4,94E-28	0,652	0,707	LMPP
TMEM109	0,029020727	3,74E-32	4,97E-28	0,417	0,511	LMPP
CSTB	0,212234182	3,75E-32	4,97E-28	0,765	0,791	LMPP
EXOSC1	0,029264197	3,80E-32	5,04E-28	0,38	0,455	LMPP
MCM2	-0,063363942	3,85E-32	5,12E-28	0,337	0,47	LMPP
SEC22C	0,097074522	3,88E-32	5,15E-28	0,154	0,111	LMPP
PRR16	-0,073174725	3,98E-32	5,28E-28	0,034	0,119	LMPP
GNA13	0,07182873	4,01E-32	5,32E-28	0,147	0,127	LMPP
NCAPH	0,046036562	4,14E-32	5,49E-28	0,14	0,151	LMPP
SH3RF1	0,05094139	4,15E-32	5,51E-28	0,108	0,094	LMPP
ZNF800	-0,041579178	4,17E-32	5,54E-28	0,166	0,26	LMPP
EIF4EBP1	-0,145105878	4,24E-32	5,63E-28	0,688	0,82	LMPP
RABGGTB	0,125205761	4,24E-32	5,63E-28	0,3	0,277	LMPP
ACO2	-0,042826437	4,34E-32	5,76E-28	0,268	0,377	LMPP
ZZEF1	0,054292358	4,35E-32	5,78E-28	0,075	0,046	LMPP
TSNAX	0,017933292	4,37E-32	5,80E-28	0,294	0,355	LMPP
GANAB	-0,016215098	4,40E-32	5,84E-28	0,392	0,499	LMPP
SRSF3	0,347769377	4,40E-32	5,84E-28	0,985	0,99	LMPP
SPOCK2	-0,060582523	4,48E-32	5,95E-28	0,078	0,168	LMPP
RBM14	0,020726081	4,75E-32	6,31E-28	0,299	0,382	LMPP
LINC00667	0,051214231	4,97E-32	6,59E-28	0,262	0,301	LMPP
SZT2	0,052328636	5,06E-32	6,72E-28	0,079	0,053	LMPP
RUFY2	0,066095869	5,12E-32	6,79E-28	0,112	0,085	LMPP
MPV17L	0,077149156	5,37E-32	7,13E-28	0,107	0,075	LMPP
ING3	0,102632059	5,39E-32	7,16E-28	0,251	0,233	LMPP
MAPK6	0,059911691	5,62E-32	7,46E-28	0,096	0,072	LMPP
RAD18	0,021791997	5,67E-32	7,52E-28	0,163	0,192	LMPP
PPP4C	-0,026375573	5,68E-32	7,54E-28	0,632	0,754	LMPP
BECN1	0,086416685	5,74E-32	7,62E-28	0,215	0,197	LMPP
DEF6	0,092064292	6,07E-32	8,06E-28	0,328	0,343	LMPP
GLRX2	-0,012356261	6,12E-32	8,12E-28	0,25	0,333	LMPP
C2orf76	-0,050533255	6,13E-32	8,13E-28	0,146	0,235	LMPP
SLC35B2	-0,010882228	6,17E-32	8,19E-28	0,214	0,29	LMPP
RAD51D	0,085687415	6,54E-32	8,68E-28	0,174	0,151	LMPP
EBAG9	-0,043593049	6,55E-32	8,70E-28	0,326	0,443	LMPP
FBXO25	-0,047726248	6,61E-32	8,78E-28	0,099	0,172	LMPP
GK5	0,078446401	6,62E-32	8,79E-28	0,091	0,041	LMPP
CEBPG	0,097622184	6,67E-32	8,86E-28	0,231	0,21	LMPP
TM2D3	0,031984125	6,72E-32	8,93E-28	0,343	0,413	LMPP
PDHB	0,043253519	6,74E-32	8,95E-28	0,476	0,561	LMPP
KLHDC3	0,027655201	6,80E-32	9,02E-28	0,52	0,622	LMPP
PPA2	0,184850589	6,99E-32	9,28E-28	0,652	0,685	LMPP
ANAPC7	0,028339363	6,99E-32	9,28E-28	0,264	0,315	LMPP
CDKN2AIP	-0,028955051	7,10E-32	9,42E-28	0,217	0,305	LMPP
OCIAD2	-0,002555267	7,21E-32	9,57E-28	0,654	0,768	LMPP
TMEM98	-0,286431476	7,23E-32	9,60E-28	0,131	0,398	LMPP
WDR74	-0,111377151	7,34E-32	9,74E-28	0,366	0,524	LMPP
RNF8	-0,086709323	7,35E-32	9,75E-28	0,263	0,413	LMPP
DBF4B	0,055931094	7,47E-32	9,92E-28	0,071	0,035	LMPP
GPN1	0,128716863	7,51E-32	9,96E-28	0,312	0,281	LMPP
BYSL	-0,036718213	7,89E-32	1,05E-27	0,153	0,235	LMPP
BEND5	-0,093967816	7,97E-32	1,06E-27	0,172	0,311	LMPP
ASAP1	0,071995204	8,58E-32	1,14E-27	0,097	0,058	LMPP
DNPEP	-0,00691653	8,62E-32	1,14E-27	0,404	0,501	LMPP
LINC01355	0,028752796	8,64E-32	1,15E-27	0,032	0,014	LMPP
CCNC	0,076236145	8,68E-32	1,15E-27	0,294	0,319	LMPP
SEC16A	0,048985029	8,77E-32	1,16E-27	0,099	0,084	LMPP
EMC7	0,037212901	8,79E-32	1,17E-27	0,414	0,489	LMPP
ARAF	-0,026291337	8,79E-32	1,17E-27	0,15	0,224	LMPP
SRBD1	0,014546272	8,86E-32	1,18E-27	0,178	0,222	LMPP
GTF2H1	0,033554807	8,93E-32	1,18E-27	0,188	0,214	LMPP
PHKA2	0,07177011	9,09E-32	1,21E-27	0,104	0,065	LMPP
MPST	-0,133920397	9,22E-32	1,22E-27	0,451	0,65	LMPP
TBCB	-0,030740395	9,22E-32	1,22E-27	0,595	0,715	LMPP
HPS1	0,032587481	9,25E-32	1,23E-27	0,328	0,392	LMPP
HMG20B	-0,029980394	9,31E-32	1,24E-27	0,392	0,525	LMPP
SIL1	-0,002510234	9,39E-32	1,25E-27	0,303	0,395	LMPP
MAPKAPK2	0,089483201	9,57E-32	1,27E-27	0,193	0,171	LMPP
PTTG1IP	-0,078555647	9,60E-32	1,27E-27	0,486	0,643	LMPP
RBPMS	0,060821368	9,63E-32	1,28E-27	0,165	0,157	LMPP
P2RX1	0,074985669	1,01E-31	1,35E-27	0,141	0,115	LMPP
ORC3	0,055370676	1,02E-31	1,35E-27	0,183	0,178	LMPP
PPP4R1	0,06408258	1,05E-31	1,40E-27	0,12	0,093	LMPP
RPUSD1	-0,049099988	1,06E-31	1,40E-27	0,183	0,291	LMPP
CLIC4	0,066418449	1,07E-31	1,42E-27	0,085	0,038	LMPP
RMND1	0,05013536	1,08E-31	1,43E-27	0,169	0,171	LMPP
SPOCK3	-0,080892545	1,09E-31	1,44E-27	0,047	0,132	LMPP
TPM4	0,063683309	1,09E-31	1,45E-27	0,571	0,637	LMPP
GOT2	0,092027659	1,14E-31	1,51E-27	0,262	0,257	LMPP
EFCAB14	0,031019194	1,14E-31	1,51E-27	0,201	0,233	LMPP
RAB27B	0,07716894	1,14E-31	1,51E-27	0,069	0,02	LMPP
UBE2J2	-0,239071018	1,17E-31	1,55E-27	0,242	0,498	LMPP
TANK	0,058939967	1,21E-31	1,61E-27	0,288	0,318	LMPP
GBP5	0,034975541	1,23E-31	1,63E-27	0,073	0,065	LMPP
TNS3	0,069520967	1,24E-31	1,64E-27	0,119	0,088	LMPP
GSTM4	-0,067147219	1,28E-31	1,70E-27	0,16	0,26	LMPP
MCPH1	0,045650878	1,31E-31	1,74E-27	0,12	0,119	LMPP
DPY30	0,045629823	1,33E-31	1,76E-27	0,623	0,703	LMPP
NUDT3	-0,032717865	1,33E-31	1,77E-27	0,362	0,481	LMPP
C17orf75	0,063652885	1,33E-31	1,77E-27	0,144	0,129	LMPP
GYG1	-0,023062853	1,34E-31	1,78E-27	0,291	0,397	LMPP
HOXA5	0,084392896	1,39E-31	1,84E-27	0,11	0,073	LMPP
SRPK2	-0,001182396	1,41E-31	1,87E-27	0,381	0,48	LMPP
MED14	0,060811221	1,42E-31	1,88E-27	0,084	0,052	LMPP
ZFAND6	0,058158749	1,43E-31	1,89E-27	0,434	0,498	LMPP
DOPEY2	0,06502452	1,43E-31	1,90E-27	0,087	0,047	LMPP
DHRS4L2	-0,021711144	1,44E-31	1,91E-27	0,338	0,439	LMPP
TRMT61B	0,04219559	1,45E-31	1,93E-27	0,176	0,189	LMPP
CHCHD4	-0,073215333	1,46E-31	1,94E-27	0,141	0,254	LMPP
PGAP2	0,057486028	1,48E-31	1,96E-27	0,204	0,21	LMPP
LIG3	0,05939646	1,48E-31	1,97E-27	0,111	0,085	LMPP
ARIH2	0,020670177	1,49E-31	1,97E-27	0,259	0,319	LMPP
OXSR1	0,025783618	1,52E-31	2,01E-27	0,116	0,125	LMPP
POLR2A	0,011531059	1,55E-31	2,06E-27	0,304	0,38	LMPP
HS2ST1	0,05058701	1,56E-31	2,08E-27	0,15	0,143	LMPP
ACBD6	-0,173427029	1,58E-31	2,10E-27	0,466	0,679	LMPP
TSC1	0,037587892	1,59E-31	2,11E-27	0,07	0,057	LMPP
SIAH2	0,069524317	1,63E-31	2,17E-27	0,102	0,063	LMPP
MRPL46	-0,116655148	1,67E-31	2,21E-27	0,286	0,457	LMPP
ZNF354C	0,029232821	1,67E-31	2,22E-27	0,032	0,013	LMPP
KLF13	0,156868993	1,69E-31	2,25E-27	0,165	0,067	LMPP
MRPS35	0,056683361	1,74E-31	2,31E-27	0,482	0,555	LMPP
SNRNP40	-0,099809372	1,76E-31	2,34E-27	0,516	0,674	LMPP
AASDH	0,0531819	1,79E-31	2,38E-27	0,201	0,208	LMPP
CDC26	0,015229078	1,84E-31	2,44E-27	0,528	0,63	LMPP
MUS81	-0,056620971	1,84E-31	2,44E-27	0,163	0,271	LMPP
SH3GLB1	-0,099859561	1,87E-31	2,48E-27	0,396	0,565	LMPP
CCDC91	0,009829732	1,90E-31	2,52E-27	0,271	0,347	LMPP
CCDC115	0,126741176	1,90E-31	2,53E-27	0,372	0,364	LMPP
BID	0,10749009	1,93E-31	2,56E-27	0,503	0,54	LMPP
CYHR1	-0,078187892	1,95E-31	2,59E-27	0,234	0,36	LMPP
UBE2T	-0,071472996	1,96E-31	2,60E-27	0,382	0,523	LMPP
AKAP17A	0,02757165	2,00E-31	2,66E-27	0,227	0,274	LMPP
PURA	-0,030248686	2,02E-31	2,68E-27	0,182	0,267	LMPP
TMEM181	0,081967978	2,09E-31	2,78E-27	0,169	0,145	LMPP
TNRC6A	0,057142822	2,10E-31	2,78E-27	0,163	0,159	LMPP
CA1	-0,074082724	2,12E-31	2,82E-27	0,017	0,092	LMPP
DDA1	-0,004471509	2,13E-31	2,83E-27	0,207	0,28	LMPP
SVBP	-0,038937013	2,23E-31	2,96E-27	0,334	0,455	LMPP
LTV1	0,048431033	2,26E-31	3,00E-27	0,277	0,31	LMPP
PSMD6	0,117129537	2,33E-31	3,09E-27	0,512	0,545	LMPP
BTBD3	0,08325113	2,37E-31	3,15E-27	0,097	0,049	LMPP
FBXW7	0,042114298	2,42E-31	3,21E-27	0,123	0,123	LMPP
CNOT11	-0,009038464	2,44E-31	3,23E-27	0,16	0,222	LMPP
NAALADL1	-0,040532037	2,44E-31	3,24E-27	0,417	0,542	LMPP
MRPL45	0,009212747	2,46E-31	3,27E-27	0,497	0,592	LMPP
E2F4	-0,07534572	2,47E-31	3,28E-27	0,239	0,377	LMPP
OARD1	0,145427687	2,48E-31	3,30E-27	0,465	0,457	LMPP
SERPINE2	-0,062861057	2,50E-31	3,32E-27	0,352	0,503	LMPP
CPNE2	0,042402164	2,60E-31	3,45E-27	0,094	0,076	LMPP
PLGRKT	0,086754638	2,64E-31	3,50E-27	0,335	0,35	LMPP
HIST1H3H	0,03898634	2,84E-31	3,77E-27	0,046	0,023	LMPP
ING2	-0,099408057	2,87E-31	3,81E-27	0,226	0,386	LMPP
ATG5	0,068013794	2,90E-31	3,85E-27	0,235	0,243	LMPP
SAP30BP	-0,019360011	2,91E-31	3,86E-27	0,275	0,375	LMPP
FNIP2	0,073355807	2,93E-31	3,90E-27	0,141	0,118	LMPP
PIK3IP1	0,090541365	2,94E-31	3,90E-27	0,085	0,039	LMPP
RPRD1A	0,047484871	2,94E-31	3,91E-27	0,188	0,199	LMPP
ARF6	-0,201538021	2,99E-31	3,97E-27	0,293	0,547	LMPP
SMAD3	0,062596175	3,06E-31	4,07E-27	0,075	0,036	LMPP
MRPS30	0,069851846	3,12E-31	4,14E-27	0,413	0,464	LMPP
BDH2	0,081035404	3,13E-31	4,15E-27	0,24	0,241	LMPP
SAMD4B	0,139251428	3,14E-31	4,17E-27	0,199	0,123	LMPP
PIK3C2A	0,076424955	3,18E-31	4,23E-27	0,104	0,065	LMPP
LOX	-0,07916176	3,19E-31	4,24E-27	0,03	0,113	LMPP
BRWD3	0,047015159	3,19E-31	4,24E-27	0,06	0,036	LMPP
MAPK1IP1L	0,05650036	3,21E-31	4,26E-27	0,393	0,453	LMPP
ZP3	-0,041381814	3,23E-31	4,29E-27	0,086	0,156	LMPP
ING4	0,107391283	3,27E-31	4,34E-27	0,336	0,334	LMPP
PPID	-0,024177528	3,41E-31	4,52E-27	0,281	0,384	LMPP
ERICH1	-0,04713882	3,44E-31	4,56E-27	0,389	0,531	LMPP
MEAF6	-0,080111182	3,44E-31	4,57E-27	0,611	0,753	LMPP
TMEM243	0,111494536	3,50E-31	4,65E-27	0,288	0,268	LMPP
ZFX	0,054159683	3,54E-31	4,70E-27	0,158	0,151	LMPP
WDR60	0,037701645	3,55E-31	4,71E-27	0,215	0,244	LMPP
GRHPR	-3,75E-05	3,62E-31	4,80E-27	0,618	0,735	LMPP
COX11	0,078500497	3,65E-31	4,84E-27	0,382	0,414	LMPP
TXNL1	0,177354086	3,77E-31	5,01E-27	0,733	0,751	LMPP
YPEL2	0,059438501	3,82E-31	5,07E-27	0,088	0,056	LMPP
AKIRIN2	0,034069766	3,92E-31	5,20E-27	0,247	0,292	LMPP
IMMP1L	-0,017199233	3,97E-31	5,28E-27	0,293	0,391	LMPP
ACYP1	0,11675973	4,02E-31	5,34E-27	0,438	0,46	LMPP
CD38	-0,009124354	4,06E-31	5,39E-27	0,374	0,47	LMPP
UBLCP1	0,056423033	4,14E-31	5,49E-27	0,156	0,143	LMPP
ODF2L	-0,132107206	4,16E-31	5,52E-27	0,323	0,496	LMPP
ITFG2	0,062040748	4,25E-31	5,64E-27	0,182	0,179	LMPP
COX19	0,124050133	4,31E-31	5,72E-27	0,244	0,206	LMPP
UMPS	-0,10163199	4,33E-31	5,74E-27	0,25	0,407	LMPP
DCAF13	0,027654191	4,34E-31	5,76E-27	0,475	0,557	LMPP
LACTB2	0,097555746	4,34E-31	5,76E-27	0,232	0,207	LMPP
NAA10	0,009453646	4,37E-31	5,80E-27	0,557	0,667	LMPP
TAF11	0,003687618	4,41E-31	5,85E-27	0,321	0,407	LMPP
LRRC14	0,032509331	4,44E-31	5,89E-27	0,059	0,044	LMPP
GNPTG	-0,004264291	4,62E-31	6,13E-27	0,154	0,208	LMPP
SHCBP1	0,039745383	4,68E-31	6,21E-27	0,11	0,114	LMPP
ZC3H18	0,064412255	4,74E-31	6,30E-27	0,202	0,206	LMPP
TSR1	0,069893549	4,79E-31	6,36E-27	0,251	0,262	LMPP
TAF9	0,192153052	5,00E-31	6,63E-27	0,607	0,613	LMPP
RAB34	-0,023374537	5,00E-31	6,63E-27	0,564	0,689	LMPP
TYMP	-0,131089447	5,02E-31	6,66E-27	0,047	0,189	LMPP
KIF22	-0,01758555	5,08E-31	6,75E-27	0,375	0,478	LMPP
VPS25	0,139714517	5,16E-31	6,85E-27	0,38	0,356	LMPP
REV1	0,027028816	5,20E-31	6,90E-27	0,226	0,268	LMPP
HINT3	0,049315152	5,30E-31	7,03E-27	0,107	0,099	LMPP
LTBP3	-0,0103927	5,31E-31	7,05E-27	0,125	0,173	LMPP
PYCARD	0,18862391	5,38E-31	7,14E-27	0,843	0,859	LMPP
SLC11A2	0,059709877	5,38E-31	7,14E-27	0,1	0,078	LMPP
HDAC2	0,040852089	5,39E-31	7,15E-27	0,679	0,778	LMPP
RNF7	0,060761075	5,39E-31	7,15E-27	0,699	0,785	LMPP
ARSD	0,074745241	5,70E-31	7,57E-27	0,146	0,119	LMPP
AIP	0,078864972	5,79E-31	7,69E-27	0,438	0,48	LMPP
YIPF2	-0,005178072	5,83E-31	7,73E-27	0,272	0,355	LMPP
HDAC8	0,054218629	5,85E-31	7,77E-27	0,165	0,166	LMPP
C1QBP	-1,018570854	6,10E-31	8,09E-27	0,512	0,982	LMPP
SPINT1	0,080772495	6,18E-31	8,21E-27	0,08	0,03	LMPP
SLC9A3R1	0,02059257	6,37E-31	8,45E-27	0,363	0,438	LMPP
CCDC138	0,046644217	6,39E-31	8,48E-27	0,107	0,095	LMPP
HIST1H2AE	0,044308671	6,48E-31	8,60E-27	0,066	0,043	LMPP
SNHG7	-0,690274563	6,51E-31	8,64E-27	0,618	0,908	LMPP
RPE	0,046461121	6,60E-31	8,76E-27	0,18	0,188	LMPP
PCCB	-0,065201307	6,70E-31	8,89E-27	0,249	0,371	LMPP
ZBED3	0,045599943	6,72E-31	8,92E-27	0,18	0,189	LMPP
RPUSD4	0,077618253	6,74E-31	8,95E-27	0,226	0,233	LMPP
ZBTB40	0,049081714	6,96E-31	9,24E-27	0,057	0,026	LMPP
UBE2E3	-0,119176604	6,99E-31	9,28E-27	0,508	0,678	LMPP
BCR	0,09448724	7,08E-31	9,40E-27	0,216	0,192	LMPP
ANKMY2	0,0607955	7,10E-31	9,43E-27	0,116	0,095	LMPP
FIRRE	0,040731814	7,10E-31	9,43E-27	0,065	0,049	LMPP
SLC5A3	0,039562798	7,31E-31	9,70E-27	0,143	0,147	LMPP
RNF213	-0,011138663	7,34E-31	9,75E-27	0,246	0,334	LMPP
HAUS3	0,040649656	7,38E-31	9,79E-27	0,106	0,093	LMPP
STX6	0,047637774	7,68E-31	1,02E-26	0,083	0,064	LMPP
IDH3G	0,03022826	7,76E-31	1,03E-26	0,488	0,578	LMPP
NUP88	0,01078021	7,79E-31	1,03E-26	0,222	0,278	LMPP
THG1L	0,115218024	7,85E-31	1,04E-26	0,267	0,248	LMPP
HIST1H4H	0,034858398	7,88E-31	1,05E-26	0,036	0,011	LMPP
FBXO33	0,081759625	8,25E-31	1,09E-26	0,1	0,06	LMPP
ANAPC15	0,022734878	8,28E-31	1,10E-26	0,42	0,503	LMPP
BRD3	-0,012665304	8,30E-31	1,10E-26	0,362	0,471	LMPP
FBLN5	-0,07038804	8,41E-31	1,12E-26	0,029	0,105	LMPP
TP53TG1	-0,025540061	8,46E-31	1,12E-26	0,259	0,353	LMPP
CDC27	0,033559345	8,54E-31	1,13E-26	0,204	0,234	LMPP
TAF6	-0,035941648	8,55E-31	1,14E-26	0,175	0,263	LMPP
DEPTOR	0,079685806	8,58E-31	1,14E-26	0,234	0,237	LMPP
MTFR1L	0,149198686	8,59E-31	1,14E-26	0,237	0,161	LMPP
TSR2	0,051900378	8,63E-31	1,15E-26	0,244	0,262	LMPP
COPS5	-0,058268529	8,69E-31	1,15E-26	0,568	0,71	LMPP
HIRIP3	0,043132239	8,78E-31	1,17E-26	0,337	0,389	LMPP
CCDC34	0,017073016	8,86E-31	1,18E-26	0,458	0,555	LMPP
SLC35E1	0,125094176	9,14E-31	1,21E-26	0,141	0,066	LMPP
ZBTB38	0,026926743	9,59E-31	1,27E-26	0,13	0,145	LMPP
ALG8	-0,052669767	9,64E-31	1,28E-26	0,238	0,351	LMPP
MRPL14	0,038813031	9,85E-31	1,31E-26	0,546	0,639	LMPP
COG5	0,061800063	1,03E-30	1,37E-26	0,109	0,085	LMPP
CIAPIN1	0,0501607	1,04E-30	1,38E-26	0,312	0,359	LMPP
S1PR4	-0,193626058	1,04E-30	1,38E-26	0,464	0,676	LMPP
ZNF618	0,05404287	1,05E-30	1,40E-26	0,136	0,136	LMPP
BCL2A1	-0,058758734	1,06E-30	1,40E-26	0,128	0,221	LMPP
PRR5	0,060107014	1,08E-30	1,43E-26	0,107	0,083	LMPP
UHRF1BP1L	0,047621517	1,11E-30	1,47E-26	0,083	0,058	LMPP
MPP1	-0,020006408	1,11E-30	1,47E-26	0,506	0,62	LMPP
COA5	0,039613353	1,12E-30	1,49E-26	0,345	0,403	LMPP
MRPS11	-0,057364933	1,13E-30	1,50E-26	0,448	0,578	LMPP
PDGFC	0,041930376	1,14E-30	1,51E-26	0,089	0,075	LMPP
FLII	0,039326976	1,16E-30	1,54E-26	0,2	0,224	LMPP
PCMT1	0,057317358	1,16E-30	1,54E-26	0,566	0,647	LMPP
MAT2B	0,046207853	1,17E-30	1,56E-26	0,289	0,329	LMPP
THOC7	0,065556271	1,18E-30	1,56E-26	0,747	0,83	LMPP
RCN1	-0,104915664	1,19E-30	1,58E-26	0,388	0,56	LMPP
SIGMAR1	-0,098589603	1,20E-30	1,59E-26	0,181	0,316	LMPP
PCID2	0,031909649	1,21E-30	1,60E-26	0,333	0,391	LMPP
EIF4G1	-0,023020933	1,21E-30	1,60E-26	0,313	0,413	LMPP
OGG1	0,05934468	1,22E-30	1,62E-26	0,12	0,103	LMPP
HDAC10	-0,075788891	1,23E-30	1,63E-26	0,062	0,158	LMPP
SSNA1	-0,220938709	1,24E-30	1,64E-26	0,51	0,738	LMPP
ZNF512	0,015559466	1,24E-30	1,65E-26	0,169	0,204	LMPP
NAPG	0,039290678	1,24E-30	1,65E-26	0,167	0,181	LMPP
ENY2	0,110281034	1,35E-30	1,80E-26	0,807	0,873	LMPP
HOXB5	-0,072562877	1,36E-30	1,80E-26	0,037	0,116	LMPP
HPDL	-0,178519145	1,36E-30	1,81E-26	0,155	0,347	LMPP
MRPL50	0,060393264	1,38E-30	1,84E-26	0,353	0,397	LMPP
PSMD5	0,047580122	1,40E-30	1,86E-26	0,096	0,08	LMPP
CLEC14A	-0,055985964	1,41E-30	1,87E-26	0,01	0,07	LMPP
CRNKL1	0,038179424	1,41E-30	1,87E-26	0,131	0,132	LMPP
GATA2	-0,127002517	1,43E-30	1,89E-26	0,267	0,431	LMPP
CLEC2B	0,010940421	1,43E-30	1,90E-26	0,503	0,62	LMPP
AAMDC	0,021491064	1,53E-30	2,03E-26	0,352	0,434	LMPP
RFFL	0,068574359	1,56E-30	2,07E-26	0,077	0,037	LMPP
IER3IP1	0,010654545	1,57E-30	2,08E-26	0,447	0,541	LMPP
FAM50A	0,014559783	1,57E-30	2,09E-26	0,067	0,08	LMPP
ATP8A1	0,02818969	1,61E-30	2,13E-26	0,098	0,109	LMPP
POGLUT1	0,040018066	1,63E-30	2,16E-26	0,215	0,239	LMPP
TTN-AS1	0,056859109	1,64E-30	2,18E-26	0,066	0,03	LMPP
FAHD2A	-0,027999181	1,66E-30	2,20E-26	0,187	0,266	LMPP
CEBPZOS	0,032094653	1,66E-30	2,21E-26	0,287	0,343	LMPP
STXBP2	-0,047665667	1,71E-30	2,28E-26	0,253	0,36	LMPP
CCDC90B	0,060672228	1,72E-30	2,28E-26	0,446	0,51	LMPP
GCA	0,042052045	1,75E-30	2,32E-26	0,431	0,505	LMPP
TMEM242	0,105771686	1,82E-30	2,41E-26	0,273	0,253	LMPP
CLGN	-0,072232096	1,82E-30	2,41E-26	0,206	0,331	LMPP
TMEM9B	-0,014083189	1,86E-30	2,47E-26	0,212	0,29	LMPP
SAMD10	-0,093315997	1,90E-30	2,52E-26	0,06	0,166	LMPP
C1orf21	-0,094371538	1,91E-30	2,54E-26	0,38	0,542	LMPP
ARL6IP1	0,20912398	1,92E-30	2,55E-26	0,498	0,522	LMPP
ELP6	0,124553613	1,92E-30	2,55E-26	0,34	0,327	LMPP
ARL2BP	-0,000100479	1,94E-30	2,58E-26	0,323	0,415	LMPP
OGDH	0,070563267	2,03E-30	2,70E-26	0,121	0,09	LMPP
NAA20	0,190505974	2,04E-30	2,71E-26	0,678	0,691	LMPP
BTAF1	0,048797348	2,05E-30	2,72E-26	0,085	0,06	LMPP
ISOC1	-0,025739675	2,13E-30	2,83E-26	0,229	0,321	LMPP
ZRANB1	0,052582167	2,16E-30	2,87E-26	0,079	0,051	LMPP
TCP1	0,112066321	2,21E-30	2,93E-26	0,779	0,843	LMPP
JAK2	0,045050448	2,22E-30	2,95E-26	0,063	0,038	LMPP
PRELID2	0,110046181	2,24E-30	2,97E-26	0,181	0,133	LMPP
TACC1	0,044134266	2,25E-30	2,99E-26	0,306	0,36	LMPP
LTBR	0,04195718	2,28E-30	3,02E-26	0,2	0,222	LMPP
H2AFV	-0,169151333	2,30E-30	3,05E-26	0,809	0,935	LMPP
PYM1	-0,002538032	2,32E-30	3,07E-26	0,246	0,321	LMPP
CWC27	0,004250059	2,33E-30	3,09E-26	0,398	0,501	LMPP
COPS4	0,027437326	2,33E-30	3,09E-26	0,38	0,458	LMPP
DDX49	0,100573939	2,38E-30	3,15E-26	0,349	0,359	LMPP
RITA1	-0,059086994	2,40E-30	3,18E-26	0,145	0,242	LMPP
ARGLU1	-0,051336329	2,40E-30	3,18E-26	0,826	0,925	LMPP
SAFB	-0,018042057	2,42E-30	3,21E-26	0,333	0,441	LMPP
NSMCE1	0,013441916	2,43E-30	3,23E-26	0,542	0,641	LMPP
ABO	-0,111772786	2,46E-30	3,27E-26	0,048	0,171	LMPP
SBDS	0,048244908	2,48E-30	3,30E-26	0,292	0,346	LMPP
WWP1	0,043556166	2,50E-30	3,32E-26	0,068	0,047	LMPP
NET1	0,02435953	2,56E-30	3,39E-26	0,177	0,208	LMPP
TIFA	0,026211567	2,61E-30	3,47E-26	0,176	0,204	LMPP
MKNK2	0,072887803	2,62E-30	3,48E-26	0,112	0,072	LMPP
TMX2	-0,044040425	2,69E-30	3,57E-26	0,382	0,502	LMPP
MTERF3	-0,072490132	2,75E-30	3,66E-26	0,139	0,245	LMPP
CTSD	0,127040019	2,92E-30	3,87E-26	0,664	0,708	LMPP
MUT	0,035096915	3,03E-30	4,02E-26	0,125	0,127	LMPP
MFSD6	0,044915907	3,05E-30	4,05E-26	0,055	0,031	LMPP
UBAP2L	-0,001988906	3,05E-30	4,05E-26	0,218	0,293	LMPP
BEND4	0,042710264	3,12E-30	4,15E-26	0,058	0,035	LMPP
ACAA2	0,067699967	3,17E-30	4,21E-26	0,473	0,527	LMPP
PSMG1	0,127588555	3,19E-30	4,23E-26	0,605	0,645	LMPP
ZNF692	-0,058968019	3,25E-30	4,31E-26	0,114	0,211	LMPP
DNAJC3	0,010466428	3,29E-30	4,36E-26	0,28	0,351	LMPP
HMGN5	-0,093663584	3,35E-30	4,45E-26	0,485	0,644	LMPP
ARHGAP4	-0,005628727	3,37E-30	4,48E-26	0,318	0,413	LMPP
APMAP	0,056323721	3,42E-30	4,53E-26	0,343	0,38	LMPP
TRMT2A	-0,027968603	3,50E-30	4,65E-26	0,217	0,304	LMPP
MYL6B	-0,101637875	3,52E-30	4,68E-26	0,639	0,796	LMPP
ENPP4	0,043302517	3,53E-30	4,69E-26	0,058	0,034	LMPP
MRPS23	0,017026494	3,54E-30	4,70E-26	0,544	0,644	LMPP
POLE3	0,039028196	3,57E-30	4,73E-26	0,584	0,662	LMPP
ISG20	-0,145541588	3,60E-30	4,77E-26	0,14	0,292	LMPP
CLCC1	0,067457959	3,66E-30	4,85E-26	0,148	0,127	LMPP
VCPIP1	0,040656215	3,73E-30	4,95E-26	0,098	0,099	LMPP
REPS1	0,062339231	3,78E-30	5,02E-26	0,139	0,119	LMPP
NKRF	0,038287989	3,80E-30	5,04E-26	0,085	0,073	LMPP
SRD5A3	0,019241749	3,83E-30	5,08E-26	0,323	0,387	LMPP
DEPDC5	0,04042465	3,89E-30	5,17E-26	0,051	0,024	LMPP
BICD1	0,053758608	3,91E-30	5,19E-26	0,134	0,129	LMPP
ZNF407	0,039645413	3,92E-30	5,20E-26	0,051	0,031	LMPP
PIGL	0,102755585	3,93E-30	5,21E-26	0,142	0,089	LMPP
URM1	-0,011540882	3,95E-30	5,24E-26	0,463	0,575	LMPP
CDK14	0,040209468	3,95E-30	5,24E-26	0,057	0,036	LMPP
PIGM	-0,056719343	4,03E-30	5,35E-26	0,185	0,294	LMPP
CBFA2T3	-0,054868801	4,08E-30	5,41E-26	0,21	0,324	LMPP
SPICE1	0,059055294	4,08E-30	5,42E-26	0,095	0,065	LMPP
ELOVL1	-0,057252322	4,12E-30	5,47E-26	0,264	0,389	LMPP
GSN	-0,008273819	4,12E-30	5,47E-26	0,314	0,409	LMPP
TRAPPC6A	0,089664603	4,19E-30	5,56E-26	0,614	0,682	LMPP
PRMT5	-0,014018217	4,21E-30	5,59E-26	0,275	0,364	LMPP
DNAJC19	0,021566391	4,23E-30	5,62E-26	0,645	0,748	LMPP
LAMTOR3	0,083503313	4,24E-30	5,62E-26	0,219	0,205	LMPP
DPM2	0,092280785	4,29E-30	5,69E-26	0,371	0,397	LMPP
USF2	-0,188824907	4,29E-30	5,69E-26	0,256	0,485	LMPP
CLIC1	-0,05110163	4,35E-30	5,78E-26	0,983	0,995	LMPP
RBM4B	-0,018700767	4,40E-30	5,84E-26	0,203	0,284	LMPP
LRRC40	0,039277869	4,41E-30	5,85E-26	0,127	0,131	LMPP
AHCYL2	0,030812712	4,47E-30	5,93E-26	0,028	0,006	LMPP
UNC50	0,046930543	4,47E-30	5,94E-26	0,276	0,318	LMPP
LRRC59	-0,000849522	4,50E-30	5,98E-26	0,342	0,44	LMPP
ZNF302	0,016571245	4,52E-30	6,00E-26	0,306	0,381	LMPP
KIF13B	0,047401122	4,57E-30	6,07E-26	0,065	0,036	LMPP
BLMH	0,026873073	4,67E-30	6,21E-26	0,384	0,458	LMPP
SNW1	-0,011036212	4,70E-30	6,24E-26	0,528	0,654	LMPP
UCHL3	0,004902041	4,73E-30	6,28E-26	0,471	0,574	LMPP
NUDT16L1	-0,05030092	4,79E-30	6,35E-26	0,268	0,388	LMPP
RAB1B	0,064219433	4,87E-30	6,47E-26	0,2	0,205	LMPP
RTTN	0,035366286	4,95E-30	6,57E-26	0,056	0,034	LMPP
TNFSF4	0,074354464	4,97E-30	6,60E-26	0,167	0,157	LMPP
HMGXB4	0,025428213	4,99E-30	6,62E-26	0,359	0,426	LMPP
NARS	-0,029573496	5,06E-30	6,71E-26	0,314	0,428	LMPP
PRKX	0,049034008	5,14E-30	6,82E-26	0,104	0,088	LMPP
ATP8B2	0,030743471	5,15E-30	6,84E-26	0,046	0,03	LMPP
PHF23	-0,067211187	5,29E-30	7,03E-26	0,142	0,249	LMPP
TCEANC2	0,040103051	5,46E-30	7,25E-26	0,111	0,113	LMPP
CCNG1	0,142869509	5,47E-30	7,26E-26	0,555	0,598	LMPP
DCUN1D5	0,01875899	5,52E-30	7,32E-26	0,426	0,514	LMPP
AGK	0,045246137	5,62E-30	7,46E-26	0,111	0,105	LMPP
BAG1	-0,341254488	5,70E-30	7,56E-26	0,346	0,699	LMPP
LRPAP1	-0,075718114	5,74E-30	7,62E-26	0,554	0,704	LMPP
TRIM5	0,059255332	5,85E-30	7,77E-26	0,137	0,122	LMPP
NSF	0,045081845	6,15E-30	8,16E-26	0,102	0,085	LMPP
GTPBP10	0,042698245	6,19E-30	8,22E-26	0,092	0,083	LMPP
HELB	0,032249051	6,20E-30	8,24E-26	0,076	0,075	LMPP
POLR2K	0,032017771	6,21E-30	8,25E-26	0,566	0,661	LMPP
UBE2D3	-0,006598276	6,23E-30	8,27E-26	0,842	0,925	LMPP
ILK	0,116556936	6,29E-30	8,34E-26	0,307	0,289	LMPP
RTCB	0,066501298	6,30E-30	8,36E-26	0,475	0,534	LMPP
KIAA0232	0,03625542	6,47E-30	8,59E-26	0,08	0,077	LMPP
MALSU1	0,01633588	6,49E-30	8,62E-26	0,467	0,553	LMPP
HERC5	-0,138749538	6,58E-30	8,74E-26	0,129	0,297	LMPP
HSH2D	-0,07012148	6,58E-30	8,74E-26	0,585	0,736	LMPP
SNRNP25	0,049036624	6,66E-30	8,84E-26	0,513	0,598	LMPP
NUDT4	0,059052905	6,70E-30	8,89E-26	0,155	0,153	LMPP
ZNF347	0,040553623	7,01E-30	9,31E-26	0,053	0,031	LMPP
C19orf38	0,071433003	7,06E-30	9,37E-26	0,172	0,164	LMPP
CDKN3	0,15426482	7,08E-30	9,40E-26	0,297	0,342	LMPP
PTRH2	0,020006538	7,19E-30	9,55E-26	0,185	0,217	LMPP
CA8	0,041539815	7,32E-30	9,72E-26	0,051	0,028	LMPP
SDHAF2	-0,010579693	7,53E-30	1,00E-25	0,335	0,432	LMPP
SRGAP3	0,065681192	7,80E-30	1,04E-25	0,074	0,033	LMPP
PAAF1	0,083683173	7,81E-30	1,04E-25	0,239	0,239	LMPP
LYAR	-0,001773444	7,82E-30	1,04E-25	0,427	0,526	LMPP
RWDD1	0,003495081	7,85E-30	1,04E-25	0,736	0,837	LMPP
PPP4R2	0,00071919	7,89E-30	1,05E-25	0,374	0,472	LMPP
TTC33	0,048307277	7,91E-30	1,05E-25	0,082	0,06	LMPP
CTSB	0,086626634	8,04E-30	1,07E-25	0,326	0,346	LMPP
NFYB	0,051247454	8,07E-30	1,07E-25	0,227	0,242	LMPP
CYSLTR1	0,073343339	8,08E-30	1,07E-25	0,226	0,227	LMPP
ZNF593	0,0684988	8,46E-30	1,12E-25	0,416	0,472	LMPP
CKAP2L	-0,001995473	8,94E-30	1,19E-25	0,154	0,213	LMPP
CDC6	0,049946785	9,00E-30	1,19E-25	0,175	0,19	LMPP
PLD4	-0,062924521	9,07E-30	1,20E-25	0,174	0,281	LMPP
ST3GAL1	0,112803837	9,22E-30	1,22E-25	0,197	0,158	LMPP
CHCHD6	-0,041715624	9,36E-30	1,24E-25	0,143	0,232	LMPP
SPPL3	0,098452451	9,43E-30	1,25E-25	0,165	0,122	LMPP
TPGS2	0,062497204	9,44E-30	1,25E-25	0,544	0,617	LMPP
PLEKHA2	0,10007642	9,52E-30	1,26E-25	0,164	0,119	LMPP
AZI2	0,046547352	9,54E-30	1,27E-25	0,238	0,265	LMPP
REXO2	-0,103167116	9,57E-30	1,27E-25	0,534	0,697	LMPP
MRPL10	0,045557066	9,68E-30	1,29E-25	0,399	0,465	LMPP
DYM	0,111653881	9,68E-30	1,29E-25	0,287	0,273	LMPP
C22orf39	0,122989809	9,75E-30	1,29E-25	0,331	0,318	LMPP
BTF3L4	-0,005489327	9,81E-30	1,30E-25	0,54	0,654	LMPP
DNM2	0,030204447	9,83E-30	1,30E-25	0,134	0,14	LMPP
C2orf74	-0,019385489	9,85E-30	1,31E-25	0,222	0,309	LMPP
OTUD3	0,037769905	1,01E-29	1,34E-25	0,045	0,02	LMPP
TELO2	0,060174286	1,04E-29	1,38E-25	0,148	0,143	LMPP
OGFOD3	-0,077987022	1,04E-29	1,38E-25	0,232	0,369	LMPP
FOSL2	0,148210162	1,04E-29	1,39E-25	0,158	0,071	LMPP
GNAI3	-0,020554313	1,07E-29	1,42E-25	0,413	0,527	LMPP
RPS6KB2	-0,013348973	1,09E-29	1,44E-25	0,279	0,365	LMPP
SF3A1	-0,007117815	1,09E-29	1,45E-25	0,311	0,403	LMPP
C12orf75	0,084096243	1,11E-29	1,48E-25	0,294	0,296	LMPP
XPO7	0,068082957	1,13E-29	1,50E-25	0,124	0,091	LMPP
IFIH1	-0,142509504	1,13E-29	1,50E-25	0,091	0,239	LMPP
SDF2	0,032904446	1,17E-29	1,55E-25	0,346	0,409	LMPP
DEPDC1B	0,071955004	1,19E-29	1,58E-25	0,139	0,124	LMPP
CPSF7	0,04159765	1,19E-29	1,59E-25	0,199	0,217	LMPP
FAF2	0,002763418	1,22E-29	1,62E-25	0,193	0,247	LMPP
DTD1	0,024942126	1,22E-29	1,62E-25	0,47	0,559	LMPP
NPHP3	0,039252138	1,24E-29	1,64E-25	0,087	0,078	LMPP
CCDC28A	0,12341361	1,25E-29	1,66E-25	0,292	0,251	LMPP
GALNT2	-0,097290749	1,25E-29	1,66E-25	0,194	0,341	LMPP
NT5DC2	0,048135047	1,26E-29	1,67E-25	0,076	0,055	LMPP
CCNDBP1	0,070153125	1,27E-29	1,69E-25	0,502	0,558	LMPP
CCDC15	0,05486018	1,32E-29	1,75E-25	0,098	0,077	LMPP
DHRSX	-0,088180177	1,33E-29	1,76E-25	0,108	0,228	LMPP
CRIM1	0,040395847	1,34E-29	1,78E-25	0,051	0,028	LMPP
CISD3	-0,007027403	1,35E-29	1,79E-25	0,191	0,258	LMPP
TUFM	0,053221087	1,38E-29	1,83E-25	0,91	0,955	LMPP
GCLC	0,050973496	1,40E-29	1,85E-25	0,104	0,085	LMPP
C4orf3	0,090957524	1,40E-29	1,86E-25	0,795	0,856	LMPP
ACP6	-0,109985944	1,42E-29	1,88E-25	0,129	0,265	LMPP
TRIM37	0,060328435	1,46E-29	1,94E-25	0,099	0,081	LMPP
ERLEC1	0,031831134	1,48E-29	1,96E-25	0,295	0,35	LMPP
SIGIRR	-0,04731625	1,50E-29	1,99E-25	0,339	0,462	LMPP
NEURL1B	0,052053162	1,51E-29	2,00E-25	0,108	0,091	LMPP
ZNF93	-0,013999047	1,52E-29	2,02E-25	0,107	0,157	LMPP
CDK10	-0,075664511	1,55E-29	2,05E-25	0,173	0,295	LMPP
UBXN6	-0,049965511	1,55E-29	2,05E-25	0,155	0,247	LMPP
NDUFA5	-0,013348483	1,55E-29	2,06E-25	0,551	0,667	LMPP
PLK2	0,03120786	1,58E-29	2,09E-25	0,024	0,003	LMPP
HIST1H1A	0,032999652	1,61E-29	2,14E-25	0,041	0,031	LMPP
CTDP1	0,056834111	1,66E-29	2,21E-25	0,093	0,06	LMPP
SLC7A1	0,053130847	1,67E-29	2,21E-25	0,143	0,136	LMPP
PSMD11	0,012942024	1,67E-29	2,22E-25	0,45	0,542	LMPP
FAM193A	0,064139626	1,69E-29	2,24E-25	0,119	0,093	LMPP
RABEP1	-0,074442295	1,71E-29	2,27E-25	0,206	0,343	LMPP
SLC7A6OS	-0,000429017	1,71E-29	2,27E-25	0,17	0,226	LMPP
C1orf162	-0,156233452	1,73E-29	2,29E-25	0,414	0,582	LMPP
PPP6R1	0,00023238	1,73E-29	2,30E-25	0,297	0,377	LMPP
SLX4IP	0,048691548	1,75E-29	2,32E-25	0,121	0,118	LMPP
CHRNA5	0,027016226	1,81E-29	2,40E-25	0,03	0,01	LMPP
PPM1F	0,105004065	1,82E-29	2,42E-25	0,176	0,134	LMPP
DHDDS	0,077716728	1,90E-29	2,52E-25	0,096	0,053	LMPP
FSCN1	-0,071349664	1,90E-29	2,52E-25	0,262	0,396	LMPP
ZC3H4	0,062867118	1,93E-29	2,56E-25	0,117	0,098	LMPP
OTUB1	-0,044217807	1,93E-29	2,57E-25	0,336	0,464	LMPP
CEP152	0,024543597	1,94E-29	2,58E-25	0,183	0,22	LMPP
DIDO1	0,038854955	1,95E-29	2,58E-25	0,198	0,221	LMPP
PUF60	-0,04660627	1,99E-29	2,65E-25	0,556	0,69	LMPP
AGL	0,016725237	2,05E-29	2,72E-25	0,131	0,155	LMPP
LLPH	-0,032342534	2,07E-29	2,75E-25	0,384	0,494	LMPP
GAPVD1	0,052832384	2,08E-29	2,77E-25	0,148	0,139	LMPP
RPS23	0,016947789	2,11E-29	2,81E-25	1	1	LMPP
ZCCHC10	-0,019358042	2,13E-29	2,83E-25	0,221	0,31	LMPP
GLRB	-0,0476849	2,18E-29	2,90E-25	0,008	0,058	LMPP
ARMCX6	0,072258254	2,19E-29	2,90E-25	0,319	0,343	LMPP
RANGRF	-0,047442276	2,23E-29	2,96E-25	0,313	0,427	LMPP
FGF9	-0,041306927	2,27E-29	3,01E-25	0,002	0,042	LMPP
NXT2	0,034781882	2,30E-29	3,06E-25	0,156	0,177	LMPP
USF3	0,044069997	2,32E-29	3,08E-25	0,089	0,071	LMPP
GAB1	0,041285775	2,34E-29	3,11E-25	0,049	0,028	LMPP
FPGS	-0,103691602	2,34E-29	3,11E-25	0,206	0,358	LMPP
COPZ1	-0,019702333	2,36E-29	3,14E-25	0,448	0,569	LMPP
PYCR1	-0,046399798	2,42E-29	3,21E-25	0,149	0,238	LMPP
COIL	-0,041200703	2,42E-29	3,21E-25	0,284	0,396	LMPP
RYK	0,055487553	2,42E-29	3,21E-25	0,09	0,066	LMPP
DCPS	0,080596177	2,47E-29	3,28E-25	0,275	0,284	LMPP
HLA-DQA1	-0,09878497	2,48E-29	3,29E-25	0,372	0,535	LMPP
GGPS1	-0,082394911	2,49E-29	3,31E-25	0,216	0,341	LMPP
COPE	-0,06516207	2,57E-29	3,41E-25	0,853	0,933	LMPP
SLC35A1	-0,073162988	2,59E-29	3,44E-25	0,138	0,24	LMPP
STIP1	-0,128866159	2,64E-29	3,51E-25	0,337	0,516	LMPP
DNAJC16	0,062997062	2,67E-29	3,54E-25	0,077	0,04	LMPP
BAG4	0,000326824	2,68E-29	3,55E-25	0,151	0,195	LMPP
UBTD2	0,030620943	2,79E-29	3,71E-25	0,066	0,058	LMPP
ZMYM5	0,071750543	2,86E-29	3,80E-25	0,17	0,149	LMPP
IRF3	-0,027690205	2,87E-29	3,81E-25	0,245	0,34	LMPP
RAF1	0,094783688	2,88E-29	3,82E-25	0,237	0,226	LMPP
RHBDD3	0,05367369	2,88E-29	3,82E-25	0,151	0,154	LMPP
METTL9	-0,370730996	2,91E-29	3,86E-25	0,483	0,831	LMPP
LIMD2	0,032432895	2,91E-29	3,86E-25	0,747	0,838	LMPP
MSRA	-0,139057783	2,92E-29	3,87E-25	0,184	0,367	LMPP
UBE2Q1	0,048814141	2,94E-29	3,90E-25	0,115	0,107	LMPP
TPP1	-0,013949049	3,00E-29	3,98E-25	0,28	0,374	LMPP
MTHFD2	-0,019218123	3,06E-29	4,06E-25	0,345	0,451	LMPP
FAM169A	0,038652862	3,15E-29	4,18E-25	0,06	0,044	LMPP
SOCS4	0,048557029	3,22E-29	4,27E-25	0,096	0,085	LMPP
UCP2	0,103340742	3,34E-29	4,43E-25	0,421	0,445	LMPP
MED7	-0,009064455	3,37E-29	4,47E-25	0,178	0,248	LMPP
MFGE8	0,031579738	3,39E-29	4,50E-25	0,224	0,268	LMPP
RSU1	0,093681813	3,44E-29	4,56E-25	0,329	0,346	LMPP
CD99	-0,217386512	3,44E-29	4,57E-25	0,916	0,982	LMPP
MAP3K8	0,814274816	3,51E-29	4,67E-25	0,463	0,116	LMPP
JMJD8	-0,031152827	3,66E-29	4,86E-25	0,144	0,219	LMPP
CDK5RAP3	0,018222949	3,70E-29	4,92E-25	0,424	0,516	LMPP
BAD	0,03986545	3,74E-29	4,97E-25	0,36	0,424	LMPP
PGM2L1	0,094213035	3,80E-29	5,05E-25	0,158	0,121	LMPP
LINC00909	-0,003659598	3,82E-29	5,07E-25	0,155	0,21	LMPP
CCDC57	-0,059968007	3,84E-29	5,10E-25	0,306	0,443	LMPP
SDHAF4	0,058427483	3,91E-29	5,18E-25	0,078	0,045	LMPP
SYNE1	0,046946442	3,99E-29	5,29E-25	0,13	0,124	LMPP
ZNF793	0,058817525	4,01E-29	5,32E-25	0,112	0,093	LMPP
DRG2	0,085821711	4,13E-29	5,48E-25	0,243	0,229	LMPP
SMIM10	-0,14331601	4,21E-29	5,58E-25	0,277	0,471	LMPP
TMEM167A	0,09515801	4,21E-29	5,58E-25	0,431	0,461	LMPP
FBXW11	0,049535712	4,23E-29	5,61E-25	0,101	0,087	LMPP
SPON2	-0,053565412	4,29E-29	5,69E-25	0,101	0,186	LMPP
ZNF345	0,059603348	4,30E-29	5,70E-25	0,08	0,05	LMPP
SETD3	0,058073714	4,30E-29	5,71E-25	0,199	0,209	LMPP
SSSCA1	0,046636503	4,39E-29	5,83E-25	0,365	0,425	LMPP
SESN1	0,001050013	4,43E-29	5,88E-25	0,115	0,153	LMPP
TRAPPC6B	0,062503507	4,63E-29	6,14E-25	0,104	0,079	LMPP
ENDOG	0,037659527	4,71E-29	6,25E-25	0,048	0,026	LMPP
PTGIR	-0,066536649	4,72E-29	6,26E-25	0,034	0,109	LMPP
PCGF5	0,103594584	4,72E-29	6,27E-25	0,182	0,15	LMPP
NTHL1	-0,013624386	4,75E-29	6,31E-25	0,343	0,442	LMPP
SLC1A5	-0,084755361	4,75E-29	6,31E-25	0,123	0,245	LMPP
THOC3	-0,07837203	4,86E-29	6,45E-25	0,383	0,532	LMPP
POLI	0,036333542	4,91E-29	6,51E-25	0,083	0,07	LMPP
RSPRY1	0,006053879	4,99E-29	6,63E-25	0,161	0,213	LMPP
RBAK	0,039721701	5,15E-29	6,84E-25	0,048	0,027	LMPP
DIP2A	0,068725013	5,20E-29	6,90E-25	0,107	0,072	LMPP
WRAP73	-0,068369694	5,24E-29	6,95E-25	0,143	0,248	LMPP
FAM76A	0,079640324	5,29E-29	7,02E-25	0,093	0,047	LMPP
DUSP11	0,067003141	5,32E-29	7,06E-25	0,276	0,295	LMPP
C11orf74	0,113912269	5,55E-29	7,37E-25	0,468	0,505	LMPP
PXMP2	-0,280914479	5,79E-29	7,69E-25	0,152	0,431	LMPP
GAR1	0,18543541	5,83E-29	7,74E-25	0,527	0,508	LMPP
A1BG-AS1	0,056185343	5,85E-29	7,77E-25	0,044	0,001	LMPP
ZNF460	0,030019302	5,89E-29	7,82E-25	0,032	0,01	LMPP
ITPA	-0,022641241	5,89E-29	7,82E-25	0,416	0,525	LMPP
RBM7	0,043910583	5,96E-29	7,91E-25	0,297	0,342	LMPP
EXOSC5	-0,001779079	6,06E-29	8,05E-25	0,482	0,591	LMPP
CDCA3	0,141939922	6,11E-29	8,11E-25	0,157	0,125	LMPP
POLR2D	0,028488053	6,17E-29	8,19E-25	0,278	0,336	LMPP
DYNC1LI2	0,030812939	6,25E-29	8,30E-25	0,178	0,206	LMPP
CASC15	0,074875358	6,27E-29	8,32E-25	0,079	0,037	LMPP
MRPL3	0,003260432	6,30E-29	8,37E-25	0,662	0,768	LMPP
RALGAPA2	0,069625044	6,35E-29	8,43E-25	0,156	0,138	LMPP
ALDH18A1	0,016013874	6,41E-29	8,51E-25	0,204	0,256	LMPP
PSPC1	-0,080312593	6,41E-29	8,51E-25	0,213	0,347	LMPP
ZFYVE16	0,058801706	6,47E-29	8,59E-25	0,082	0,055	LMPP
ARF3	-0,023713768	6,53E-29	8,67E-25	0,356	0,462	LMPP
CUTC	0,0295038	6,76E-29	8,97E-25	0,406	0,478	LMPP
CMC1	-0,103058453	6,96E-29	9,24E-25	0,451	0,618	LMPP
MTX2	0,02888724	6,99E-29	9,27E-25	0,291	0,351	LMPP
ATF7IP2	0,240057056	7,00E-29	9,29E-25	0,402	0,348	LMPP
ATAD1	0,026365026	7,02E-29	9,31E-25	0,188	0,215	LMPP
NAGLU	0,037314295	7,03E-29	9,33E-25	0,046	0,024	LMPP
APOC1	-0,036047713	7,05E-29	9,36E-25	0,021	0,065	LMPP
ARFGAP3	0,025276794	7,06E-29	9,37E-25	0,245	0,289	LMPP
RAB2A	-0,002280409	7,09E-29	9,41E-25	0,59	0,705	LMPP
HDAC3	0,057811007	7,18E-29	9,53E-25	0,31	0,343	LMPP
CASP1	-0,061640597	7,27E-29	9,65E-25	0,275	0,406	LMPP
RAD51AP1	0,028308889	7,50E-29	9,95E-25	0,321	0,38	LMPP
MTERF4	0,062346168	7,54E-29	1,00E-24	0,233	0,246	LMPP
SKA3	0,06662994	7,55E-29	1,00E-24	0,168	0,164	LMPP
MAF1	-0,402356289	7,61E-29	1,01E-24	0,294	0,681	LMPP
EGR1	0,187211161	7,78E-29	1,03E-24	0,119	0,023	LMPP
RCOR1	0,063883198	7,88E-29	1,05E-24	0,09	0,055	LMPP
STMN3	0,056993299	7,91E-29	1,05E-24	0,373	0,42	LMPP
VTI1A	0,065554978	7,99E-29	1,06E-24	0,117	0,095	LMPP
C18orf25	0,060578366	8,00E-29	1,06E-24	0,089	0,06	LMPP
RIMKLB	0,072923113	8,04E-29	1,07E-24	0,154	0,135	LMPP
CENPT	-0,05587709	8,08E-29	1,07E-24	0,218	0,322	LMPP
CABIN1	0,004079601	8,09E-29	1,07E-24	0,233	0,299	LMPP
UBR1	0,057484024	8,12E-29	1,08E-24	0,093	0,066	LMPP
CAMKK2	-0,041434943	8,32E-29	1,10E-24	0,221	0,321	LMPP
METTL5	0,034525771	8,55E-29	1,13E-24	0,597	0,692	LMPP
HIST2H2AB	0,019531148	8,65E-29	1,15E-24	0,019	0,003	LMPP
SF3A3	-0,018167645	8,67E-29	1,15E-24	0,567	0,677	LMPP
NAGK	-0,017683537	8,72E-29	1,16E-24	0,262	0,34	LMPP
NQO2	0,048205148	8,77E-29	1,16E-24	0,259	0,296	LMPP
ST3GAL4	-0,151775356	8,79E-29	1,17E-24	0,237	0,425	LMPP
APEH	0,089980135	8,99E-29	1,19E-24	0,316	0,324	LMPP
GNA12	0,068780868	9,06E-29	1,20E-24	0,095	0,058	LMPP
SNHG21	-0,012643941	9,17E-29	1,22E-24	0,182	0,26	LMPP
DPF2	0,03879132	9,33E-29	1,24E-24	0,266	0,308	LMPP
SDCCAG8	-0,005434553	9,54E-29	1,27E-24	0,453	0,56	LMPP
CDIPT	-0,149845721	9,85E-29	1,31E-24	0,22	0,41	LMPP
GTPBP4	-0,050879927	9,94E-29	1,32E-24	0,403	0,542	LMPP
C11orf49	0,07433187	1,01E-28	1,34E-24	0,217	0,215	LMPP
DNAJC12	-0,097188537	1,01E-28	1,34E-24	0,18	0,32	LMPP
RARRES3	0,146286455	1,03E-28	1,36E-24	0,537	0,542	LMPP
SNAPC1	0,066302668	1,03E-28	1,37E-24	0,198	0,196	LMPP
TSFM	-0,048045627	1,04E-28	1,38E-24	0,355	0,483	LMPP
HBS1L	0,017435644	1,04E-28	1,38E-24	0,218	0,264	LMPP
CFAP97	-0,045538918	1,05E-28	1,40E-24	0,297	0,419	LMPP
FAM200B	0,036132818	1,08E-28	1,43E-24	0,316	0,371	LMPP
CBLB	0,049216108	1,09E-28	1,44E-24	0,061	0,035	LMPP
MRPS18B	-0,080323381	1,09E-28	1,44E-24	0,583	0,728	LMPP
MPV17	0,024160375	1,09E-28	1,45E-24	0,369	0,438	LMPP
ATP8A2	-0,043289317	1,10E-28	1,46E-24	0,01	0,058	LMPP
PIGF	0,140678301	1,14E-28	1,51E-24	0,332	0,299	LMPP
TRUB1	0,056953047	1,15E-28	1,52E-24	0,071	0,036	LMPP
MRFAP1L1	-0,043017337	1,17E-28	1,55E-24	0,223	0,326	LMPP
NFS1	0,084245327	1,17E-28	1,55E-24	0,104	0,053	LMPP
VSTM1	-0,060002722	1,19E-28	1,58E-24	0,047	0,114	LMPP
MIF-AS1	-0,007908687	1,19E-28	1,58E-24	0,081	0,118	LMPP
EXOSC7	-0,04716896	1,20E-28	1,60E-24	0,375	0,502	LMPP
NEMP1	0,039857694	1,21E-28	1,61E-24	0,074	0,056	LMPP
SDHAF3	-0,015739206	1,23E-28	1,64E-24	0,437	0,538	LMPP
YES1	0,034092526	1,23E-28	1,64E-24	0,061	0,048	LMPP
EMB	0,071717707	1,25E-28	1,66E-24	0,372	0,394	LMPP
ZFAND3	0,041778335	1,25E-28	1,66E-24	0,104	0,096	LMPP
PRPF6	-0,011821458	1,25E-28	1,66E-24	0,435	0,54	LMPP
RILPL2	0,467754387	1,27E-28	1,68E-24	0,736	0,667	LMPP
CAV1	-0,046087662	1,28E-28	1,70E-24	0,003	0,046	LMPP
DENND2D	-0,042831003	1,30E-28	1,72E-24	0,087	0,157	LMPP
SQSTM1	-0,012305637	1,30E-28	1,73E-24	0,338	0,441	LMPP
GFM1	0,026842404	1,30E-28	1,73E-24	0,154	0,179	LMPP
ICAM4	-0,05386188	1,32E-28	1,75E-24	0,115	0,198	LMPP
TXNDC17	-0,01784081	1,35E-28	1,79E-24	0,586	0,708	LMPP
DVL3	0,056378129	1,38E-28	1,83E-24	0,075	0,046	LMPP
ICA1	-0,026985999	1,38E-28	1,83E-24	0,267	0,363	LMPP
TXNDC12	-0,036572061	1,39E-28	1,84E-24	0,479	0,605	LMPP
ZMYM3	0,074013288	1,40E-28	1,86E-24	0,155	0,127	LMPP
XPA	0,044468032	1,40E-28	1,86E-24	0,318	0,364	LMPP
P4HA1	0,08128586	1,40E-28	1,86E-24	0,155	0,121	LMPP
PRKAG2	0,051512278	1,40E-28	1,86E-24	0,141	0,133	LMPP
SART1	-0,111957098	1,42E-28	1,89E-24	0,166	0,322	LMPP
TMCO4	0,058254535	1,44E-28	1,91E-24	0,066	0,031	LMPP
MACROD1	-0,250063012	1,45E-28	1,92E-24	0,118	0,377	LMPP
MAU2	0,066261834	1,47E-28	1,95E-24	0,121	0,094	LMPP
SNRPB2	0,13671182	1,52E-28	2,01E-24	0,73	0,789	LMPP
ZNF620	0,015611644	1,53E-28	2,03E-24	0,104	0,123	LMPP
STUB1	-0,415664501	1,54E-28	2,04E-24	0,286	0,667	LMPP
EXOG	-0,0431269	1,55E-28	2,05E-24	0,161	0,256	LMPP
KATNB1	-0,012890772	1,61E-28	2,13E-24	0,211	0,289	LMPP
ZBED1	0,007846079	1,62E-28	2,14E-24	0,14	0,18	LMPP
RBPJ	-0,058861047	1,66E-28	2,21E-24	0,397	0,538	LMPP
LINC01550	-0,042059125	1,66E-28	2,21E-24	0,005	0,049	LMPP
RNPEPL1	0,048262526	1,67E-28	2,22E-24	0,096	0,075	LMPP
ABCC4	0,050111052	1,70E-28	2,25E-24	0,067	0,036	LMPP
ADI1	0,213329826	1,70E-28	2,26E-24	0,503	0,473	LMPP
ATAD2B	0,047200465	1,77E-28	2,35E-24	0,108	0,095	LMPP
C12orf76	0,119507929	1,79E-28	2,37E-24	0,303	0,267	LMPP
COPS3	0,127429561	1,80E-28	2,38E-24	0,618	0,665	LMPP
TMEM101	0,018196367	1,81E-28	2,40E-24	0,354	0,43	LMPP
ICMT	0,061127807	1,86E-28	2,47E-24	0,087	0,053	LMPP
SAPCD2	0,038537166	1,93E-28	2,56E-24	0,048	0,023	LMPP
ZMAT5	0,055361884	1,94E-28	2,57E-24	0,219	0,237	LMPP
TIMM50	-0,019613366	1,94E-28	2,58E-24	0,355	0,458	LMPP
ERCC1	-0,056311336	1,95E-28	2,58E-24	0,571	0,703	LMPP
RTKN2	0,045978042	1,98E-28	2,63E-24	0,124	0,121	LMPP
RIPK1	0,029695749	1,98E-28	2,63E-24	0,08	0,075	LMPP
PNKD	0,024420523	2,00E-28	2,65E-24	0,617	0,71	LMPP
SOX12	0,044333608	2,00E-28	2,66E-24	0,107	0,091	LMPP
IMP4	-0,036489054	2,01E-28	2,67E-24	0,438	0,556	LMPP
MAST4	0,057177369	2,02E-28	2,68E-24	0,227	0,246	LMPP
CLSPN	-0,003821259	2,05E-28	2,73E-24	0,309	0,392	LMPP
CASK	0,049916424	2,09E-28	2,77E-24	0,11	0,103	LMPP
SEC61G	-0,003308443	2,13E-28	2,82E-24	0,791	0,886	LMPP
GTF2F1	0,109129673	2,14E-28	2,84E-24	0,362	0,367	LMPP
MRGBP	-0,026198983	2,16E-28	2,86E-24	0,11	0,171	LMPP
SNF8	-0,029404631	2,16E-28	2,86E-24	0,512	0,643	LMPP
SERPINB6	-0,11354745	2,16E-28	2,86E-24	0,694	0,839	LMPP
HSDL2	0,036137816	2,21E-28	2,93E-24	0,187	0,211	LMPP
IWS1	-0,04637836	2,26E-28	3,00E-24	0,299	0,419	LMPP
ECSIT	0,003841108	2,26E-28	3,00E-24	0,379	0,471	LMPP
BRF1	0,036371472	2,27E-28	3,01E-24	0,067	0,054	LMPP
KPNA2	0,118946153	2,35E-28	3,11E-24	0,325	0,338	LMPP
ICAM3	-0,113165477	2,36E-28	3,14E-24	0,881	0,949	LMPP
COMMD9	0,083895028	2,43E-28	3,23E-24	0,424	0,479	LMPP
TET3	0,040265091	2,46E-28	3,26E-24	0,048	0,022	LMPP
TSPAN31	0,088206507	2,47E-28	3,28E-24	0,117	0,07	LMPP
NOLC1	0,0119653	2,47E-28	3,28E-24	0,433	0,518	LMPP
HOXB3	0,047195959	2,50E-28	3,32E-24	0,064	0,043	LMPP
CNNM3	0,042445245	2,60E-28	3,45E-24	0,054	0,024	LMPP
HPCAL1	-0,113928056	2,72E-28	3,61E-24	0,161	0,313	LMPP
MKRN1	0,111728557	2,82E-28	3,75E-24	0,329	0,328	LMPP
ZNF667-AS1	0,065506083	2,85E-28	3,78E-24	0,352	0,397	LMPP
HOXB4	0,047024572	2,87E-28	3,81E-24	0,101	0,085	LMPP
THAP6	0,044226206	2,87E-28	3,81E-24	0,09	0,077	LMPP
STX8	0,159377222	2,89E-28	3,83E-24	0,34	0,292	LMPP
ARL3	0,066621933	2,93E-28	3,89E-24	0,267	0,294	LMPP
PSMD10	0,051119513	3,05E-28	4,06E-24	0,209	0,229	LMPP
NIFK-AS1	-0,059640731	3,07E-28	4,07E-24	0,242	0,365	LMPP
PDHA1	-0,00445667	3,21E-28	4,26E-24	0,516	0,63	LMPP
USP53	0,040763892	3,22E-28	4,28E-24	0,068	0,047	LMPP
FOXK1	0,073615207	3,36E-28	4,46E-24	0,105	0,065	LMPP
EIF2B2	-0,068758796	3,38E-28	4,49E-24	0,183	0,301	LMPP
PPP1R18	-0,03708291	3,44E-28	4,57E-24	0,353	0,463	LMPP
FUNDC2	0,014997013	3,49E-28	4,63E-24	0,459	0,546	LMPP
PELP1	-0,054985096	3,52E-28	4,68E-24	0,189	0,298	LMPP
PTPN6	-0,115011193	3,55E-28	4,71E-24	0,439	0,606	LMPP
KANSL3	0,043702792	3,59E-28	4,77E-24	0,077	0,057	LMPP
PARPBP	0,031752736	3,61E-28	4,80E-24	0,136	0,153	LMPP
C5orf22	0,039733898	3,64E-28	4,83E-24	0,052	0,028	LMPP
PREB	-0,06313455	3,65E-28	4,85E-24	0,152	0,258	LMPP
MFF	0,072685752	3,83E-28	5,09E-24	0,512	0,574	LMPP
ZER1	0,042998695	3,83E-28	5,09E-24	0,051	0,025	LMPP
CSPP1	0,007610606	3,84E-28	5,10E-24	0,194	0,253	LMPP
MANF	-0,079440889	3,93E-28	5,22E-24	0,491	0,611	LMPP
COMMD3	0,034165762	3,94E-28	5,23E-24	0,635	0,734	LMPP
B3GAT3	-0,040218823	4,02E-28	5,34E-24	0,294	0,404	LMPP
MED18	0,041484485	4,08E-28	5,41E-24	0,06	0,042	LMPP
KAT8	-0,029259379	4,14E-28	5,50E-24	0,294	0,407	LMPP
CHAF1A	-0,20915764	4,18E-28	5,55E-24	0,206	0,418	LMPP
RNF10	-0,143826708	4,18E-28	5,55E-24	0,217	0,399	LMPP
MADD	0,074949867	4,38E-28	5,82E-24	0,125	0,091	LMPP
ASNSD1	-0,016377831	4,39E-28	5,82E-24	0,254	0,348	LMPP
TARBP2	-0,040087217	4,39E-28	5,83E-24	0,146	0,225	LMPP
FRY	0,051508065	4,40E-28	5,84E-24	0,083	0,06	LMPP
UNC13D	0,104025533	4,66E-28	6,18E-24	0,228	0,211	LMPP
COG2	-0,010217406	4,73E-28	6,28E-24	0,153	0,212	LMPP
ATF7	0,069690925	4,79E-28	6,35E-24	0,175	0,161	LMPP
MORF4L2	-0,037024062	4,83E-28	6,41E-24	0,582	0,71	LMPP
WDR3	-0,044645767	4,87E-28	6,47E-24	0,179	0,276	LMPP
ZNF765	0,042685606	4,96E-28	6,59E-24	0,06	0,04	LMPP
SNCA	0,024477357	4,97E-28	6,60E-24	0,469	0,556	LMPP
PITPNA-AS1	-0,0648691	4,98E-28	6,61E-24	0,246	0,363	LMPP
SLC50A1	0,033766649	4,98E-28	6,61E-24	0,298	0,345	LMPP
CPSF6	0,098531545	5,00E-28	6,64E-24	0,469	0,508	LMPP
SECISBP2L	0,030769117	5,07E-28	6,73E-24	0,11	0,12	LMPP
PEX3	0,055888644	5,10E-28	6,77E-24	0,128	0,107	LMPP
MAK16	0,016553541	5,11E-28	6,78E-24	0,117	0,142	LMPP
PHF5A	0,040462817	5,16E-28	6,85E-24	0,562	0,646	LMPP
EIF6	0,374988437	5,19E-28	6,89E-24	0,64	0,558	LMPP
MFNG	0,015830095	5,22E-28	6,93E-24	0,457	0,551	LMPP
C2orf49	0,035244681	5,23E-28	6,95E-24	0,092	0,087	LMPP
LIPA	-0,002122307	5,28E-28	7,01E-24	0,273	0,357	LMPP
RRAGA	-0,048121287	5,50E-28	7,30E-24	0,291	0,409	LMPP
AHDC1	0,073186016	5,56E-28	7,38E-24	0,088	0,044	LMPP
SOD2	0,161787062	5,58E-28	7,41E-24	0,468	0,507	LMPP
CCDC88C	0,094864119	5,65E-28	7,51E-24	0,15	0,103	LMPP
FAM168B	0,038429759	5,77E-28	7,66E-24	0,109	0,107	LMPP
NOA1	-0,005194241	5,91E-28	7,85E-24	0,349	0,442	LMPP
MYNN	0,03290052	5,98E-28	7,95E-24	0,108	0,114	LMPP
MFSD3	-0,116249057	6,15E-28	8,16E-24	0,077	0,207	LMPP
WDR1	0,003937236	6,26E-28	8,31E-24	0,442	0,545	LMPP
LSM3	-0,052826413	6,29E-28	8,35E-24	0,818	0,91	LMPP
KLHL8	0,043506049	6,30E-28	8,37E-24	0,115	0,109	LMPP
TMCO3	0,034811385	6,36E-28	8,45E-24	0,123	0,127	LMPP
RIOK2	0,017902145	6,54E-28	8,68E-24	0,186	0,223	LMPP
NIPA2	-0,062204878	6,58E-28	8,73E-24	0,22	0,345	LMPP
C9orf85	0,052926518	6,58E-28	8,73E-24	0,158	0,165	LMPP
COQ10A	0,058057274	6,62E-28	8,79E-24	0,103	0,078	LMPP
GLRX3	0,000650356	6,68E-28	8,87E-24	0,492	0,596	LMPP
MPLKIP	0,065579802	6,76E-28	8,97E-24	0,68	0,759	LMPP
ZNF334	0,043464489	6,91E-28	9,17E-24	0,066	0,043	LMPP
CHTF8	-0,091745829	7,04E-28	9,35E-24	0,22	0,359	LMPP
APP	-0,140534107	7,08E-28	9,40E-24	0,343	0,539	LMPP
MAPKAPK5	-0,012318426	7,17E-28	9,52E-24	0,14	0,202	LMPP
HINT2	-0,100107245	7,18E-28	9,53E-24	0,471	0,62	LMPP
KLHL15	0,04245239	7,25E-28	9,62E-24	0,051	0,022	LMPP
PNKP	0,102390851	7,39E-28	9,81E-24	0,298	0,3	LMPP
ARHGAP11B	0,015527397	7,50E-28	9,95E-24	0,087	0,105	LMPP
ZNF226	0,069915323	7,52E-28	9,98E-24	0,166	0,151	LMPP
RUSC1	-0,071775122	7,54E-28	1,00E-23	0,169	0,28	LMPP
LINC01122	-0,021201967	7,57E-28	1,01E-23	0,162	0,231	LMPP
MAPKAPK3	-0,0768602	7,69E-28	1,02E-23	0,626	0,767	LMPP
STX4	0,090113667	7,69E-28	1,02E-23	0,256	0,248	LMPP
ZSCAN16-AS1	-0,022713284	8,25E-28	1,10E-23	0,21	0,299	LMPP
NR2C1	0,070503443	8,28E-28	1,10E-23	0,138	0,114	LMPP
TMX1	-0,099724951	8,53E-28	1,13E-23	0,484	0,669	LMPP
VRK3	-0,022505026	8,71E-28	1,16E-23	0,274	0,369	LMPP
SCD5	0,056883969	8,81E-28	1,17E-23	0,058	0,021	LMPP
CMTM3	-0,116097234	8,94E-28	1,19E-23	0,21	0,372	LMPP
CHMP4A	0,021222085	9,04E-28	1,20E-23	0,496	0,594	LMPP
APEX2	-0,046966183	9,43E-28	1,25E-23	0,163	0,256	LMPP
SYT1	-0,080815919	9,43E-28	1,25E-23	0,031	0,118	LMPP
D2HGDH	0,086896254	9,56E-28	1,27E-23	0,121	0,075	LMPP
GATAD2A	0,072007742	9,70E-28	1,29E-23	0,146	0,123	LMPP
DDX54	0,003672905	9,74E-28	1,29E-23	0,392	0,493	LMPP
MAP1S	-0,076077882	9,88E-28	1,31E-23	0,122	0,233	LMPP
TBRG4	-0,038882406	9,93E-28	1,32E-23	0,24	0,341	LMPP
EPB41L4A-AS1	0,171896962	1,04E-27	1,38E-23	0,785	0,828	LMPP
SLC25A11	-0,05595413	1,05E-27	1,40E-23	0,381	0,516	LMPP
LARP1B	0,064166992	1,06E-27	1,41E-23	0,131	0,113	LMPP
RBBP4	-0,020901619	1,07E-27	1,42E-23	0,653	0,773	LMPP
ARPC4	0,252300182	1,07E-27	1,43E-23	0,626	0,59	LMPP
SLC35D2	0,036688878	1,10E-27	1,46E-23	0,033	0,01	LMPP
IAH1	0,147911448	1,12E-27	1,48E-23	0,476	0,475	LMPP
FAM228B	-0,022232633	1,13E-27	1,50E-23	0,243	0,335	LMPP
DNAJB12	0,089121767	1,15E-27	1,53E-23	0,236	0,223	LMPP
ZNF521	0,04099333	1,16E-27	1,54E-23	0,159	0,17	LMPP
VPS13B	0,045444068	1,17E-27	1,56E-23	0,082	0,06	LMPP
GOLM1	-0,093098916	1,18E-27	1,57E-23	0,019	0,114	LMPP
RPP30	0,032262491	1,20E-27	1,59E-23	0,354	0,422	LMPP
NCOR2	0,060732951	1,22E-27	1,62E-23	0,139	0,125	LMPP
SENP1	0,040430258	1,22E-27	1,63E-23	0,074	0,057	LMPP
SLC27A5	-0,089459436	1,23E-27	1,64E-23	0,285	0,429	LMPP
IP6K2	0,017480039	1,24E-27	1,65E-23	0,415	0,504	LMPP
SMYD3	-0,034356194	1,29E-27	1,71E-23	0,339	0,45	LMPP
GORASP2	-0,05648156	1,30E-27	1,72E-23	0,315	0,439	LMPP
DERL2	0,078336292	1,31E-27	1,74E-23	0,277	0,287	LMPP
TPD52L1	-0,047519692	1,31E-27	1,74E-23	0,025	0,083	LMPP
VPS53	0,099154519	1,32E-27	1,76E-23	0,144	0,097	LMPP
SLC6A6	0,072150128	1,34E-27	1,78E-23	0,082	0,04	LMPP
TMEM126B	-0,01094647	1,35E-27	1,79E-23	0,414	0,509	LMPP
CCDC93	0,025634055	1,35E-27	1,80E-23	0,128	0,145	LMPP
NADSYN1	0,111545908	1,36E-27	1,81E-23	0,21	0,173	LMPP
ORC2	0,047475267	1,37E-27	1,81E-23	0,122	0,112	LMPP
TTPAL	0,084022996	1,37E-27	1,82E-23	0,087	0,035	LMPP
VPS39	0,044806155	1,37E-27	1,82E-23	0,069	0,045	LMPP
CYB561D2	0,102247784	1,38E-27	1,83E-23	0,23	0,197	LMPP
TOP3A	0,049745364	1,40E-27	1,85E-23	0,11	0,095	LMPP
PUS10	0,048661532	1,42E-27	1,88E-23	0,087	0,068	LMPP
RPS4Y1	0,068613162	1,42E-27	1,89E-23	0,987	0,999	LMPP
NOC2L	-0,093563319	1,43E-27	1,90E-23	0,377	0,533	LMPP
MALRD1	-0,034309672	1,43E-27	1,90E-23	0,045	0,096	LMPP
ZEB1	0,065050533	1,47E-27	1,95E-23	0,177	0,171	LMPP
PSMD13	0,023858294	1,47E-27	1,95E-23	0,532	0,628	LMPP
BCL7B	-0,036628117	1,47E-27	1,95E-23	0,171	0,262	LMPP
PPP5C	-0,044375775	1,53E-27	2,03E-23	0,161	0,254	LMPP
TSEN2	0,093805626	1,53E-27	2,04E-23	0,164	0,125	LMPP
TSC22D3	2,042139412	1,56E-27	2,07E-23	0,712	0,221	LMPP
PIGBOS1	0,018296145	1,56E-27	2,07E-23	0,317	0,384	LMPP
RPUSD3	0,008609378	1,59E-27	2,11E-23	0,388	0,479	LMPP
H3F3B	0,475751969	1,63E-27	2,17E-23	0,992	0,996	LMPP
LCMT1	0,036422175	1,67E-27	2,22E-23	0,433	0,517	LMPP
PTK2B	0,09737968	1,67E-27	2,22E-23	0,185	0,153	LMPP
Mar-08	0,043702254	1,69E-27	2,24E-23	0,078	0,058	LMPP
SDHAF1	-0,197064732	1,69E-27	2,25E-23	0,116	0,333	LMPP
NPIPB5	0,044736847	1,71E-27	2,28E-23	0,05	0,02	LMPP
SEC24D	0,061170105	1,75E-27	2,33E-23	0,078	0,044	LMPP
ZNF680	0,041669782	1,76E-27	2,33E-23	0,128	0,135	LMPP
SULT1A1	-0,051509495	1,76E-27	2,34E-23	0,173	0,267	LMPP
SNX27	-0,0147512	1,78E-27	2,36E-23	0,139	0,204	LMPP
PSMD14	0,099037913	1,82E-27	2,42E-23	0,472	0,51	LMPP
NARS2	0,036055024	1,83E-27	2,43E-23	0,189	0,214	LMPP
UXS1	-0,027251584	1,84E-27	2,44E-23	0,283	0,385	LMPP
RAP1A	-0,014561061	1,85E-27	2,45E-23	0,459	0,564	LMPP
PRTFDC1	0,024513234	1,85E-27	2,46E-23	0,115	0,132	LMPP
MED19	0,043377897	1,87E-27	2,49E-23	0,213	0,242	LMPP
C3orf14	0,117913877	1,88E-27	2,50E-23	0,113	0,046	LMPP
EMC2	0,033482589	1,89E-27	2,51E-23	0,182	0,204	LMPP
PTPN4	0,026796038	1,90E-27	2,53E-23	0,103	0,115	LMPP
YWHAQ	0,156957833	1,91E-27	2,54E-23	0,866	0,906	LMPP
TMEM177	-0,099961073	1,93E-27	2,56E-23	0,117	0,249	LMPP
ELAC2	-0,027931607	1,93E-27	2,57E-23	0,203	0,292	LMPP
DLD	-0,014989887	1,94E-27	2,57E-23	0,354	0,458	LMPP
BMPR2	0,055394694	2,00E-27	2,65E-23	0,066	0,036	LMPP
ZDHHC12	0,099151901	2,03E-27	2,69E-23	0,42	0,461	LMPP
INTS12	-0,011638487	2,05E-27	2,72E-23	0,152	0,208	LMPP
TSPYL5	0,047367816	2,05E-27	2,72E-23	0,063	0,038	LMPP
PLEKHA5	0,03966348	2,10E-27	2,78E-23	0,238	0,269	LMPP
DDX56	-0,07816423	2,10E-27	2,79E-23	0,274	0,409	LMPP
TEX264	0,051755181	2,12E-27	2,82E-23	0,49	0,564	LMPP
IDUA	0,020017361	2,13E-27	2,83E-23	0,026	0,013	LMPP
MRPL54	0,099279534	2,15E-27	2,85E-23	0,566	0,619	LMPP
FBXO38	0,046707056	2,18E-27	2,90E-23	0,082	0,058	LMPP
TTL	0,053403265	2,19E-27	2,91E-23	0,087	0,058	LMPP
ECT2	0,034404046	2,19E-27	2,91E-23	0,068	0,055	LMPP
PQBP1	0,02812827	2,22E-27	2,95E-23	0,488	0,579	LMPP
FANCB	0,080336479	2,25E-27	2,99E-23	0,105	0,06	LMPP
PARS2	-0,086976564	2,27E-27	3,02E-23	0,029	0,116	LMPP
IDE	0,057382312	2,29E-27	3,04E-23	0,075	0,04	LMPP
MRPS6	0,075615695	2,29E-27	3,04E-23	0,58	0,651	LMPP
THOP1	-0,019088976	2,32E-27	3,08E-23	0,21	0,299	LMPP
ZCCHC9	0,074308767	2,34E-27	3,11E-23	0,23	0,23	LMPP
POLR1E	0,024571635	2,35E-27	3,11E-23	0,244	0,296	LMPP
NECAP1	0,064537958	2,35E-27	3,13E-23	0,128	0,104	LMPP
LCLAT1	0,046562079	2,38E-27	3,16E-23	0,089	0,069	LMPP
FADS1	0,045077689	2,38E-27	3,16E-23	0,302	0,352	LMPP
MR1	0,020762139	2,38E-27	3,17E-23	0,11	0,13	LMPP
WDYHV1	-0,057087348	2,40E-27	3,19E-23	0,121	0,213	LMPP
BST1	0,012554368	2,41E-27	3,20E-23	0,282	0,348	LMPP
WARS	0,034561878	2,48E-27	3,29E-23	0,122	0,126	LMPP
POLR3H	0,028441665	2,48E-27	3,29E-23	0,142	0,166	LMPP
ATF1	-0,062976451	2,52E-27	3,34E-23	0,229	0,35	LMPP
POLR2H	-0,096667324	2,52E-27	3,35E-23	0,546	0,708	LMPP
FUBP1	-0,00013569	2,55E-27	3,39E-23	0,465	0,562	LMPP
FAM207A	-0,098175983	2,59E-27	3,44E-23	0,344	0,501	LMPP
PSAP	-0,057767636	2,61E-27	3,46E-23	0,513	0,651	LMPP
ZBTB6	0,027315822	2,67E-27	3,54E-23	0,031	0,017	LMPP
LUZP1	0,088644444	2,68E-27	3,56E-23	0,245	0,242	LMPP
SHARPIN	-0,185054426	2,69E-27	3,56E-23	0,194	0,404	LMPP
ATG2B	0,0371672	2,69E-27	3,57E-23	0,054	0,034	LMPP
LINC01184	0,009499645	2,69E-27	3,57E-23	0,185	0,234	LMPP
MAGOHB	-0,122647738	2,70E-27	3,59E-23	0,393	0,564	LMPP
TBC1D9B	0,041238973	2,72E-27	3,61E-23	0,129	0,132	LMPP
ZBTB14	0,026880525	2,74E-27	3,63E-23	0,07	0,062	LMPP
TARS	-0,005285501	2,75E-27	3,66E-23	0,332	0,414	LMPP
ATP6V1B2	0,014018846	2,76E-27	3,67E-23	0,199	0,253	LMPP
PHTF2	0,058940003	2,76E-27	3,67E-23	0,097	0,062	LMPP
SNAP29	0,079840631	2,78E-27	3,70E-23	0,246	0,246	LMPP
TMEM134	0,023623785	2,81E-27	3,73E-23	0,298	0,362	LMPP
TRIM22	0,008776285	2,82E-27	3,74E-23	0,237	0,293	LMPP
CTBP1	0,024158439	2,82E-27	3,74E-23	0,357	0,432	LMPP
NEMP2	0,028743534	2,84E-27	3,76E-23	0,094	0,095	LMPP
AIG1	-0,015786804	2,85E-27	3,78E-23	0,252	0,338	LMPP
NMB	-0,067804743	2,87E-27	3,81E-23	0,085	0,183	LMPP
PHF21A	0,051896882	2,89E-27	3,84E-23	0,127	0,116	LMPP
CTNNAL1	0,069913079	2,95E-27	3,92E-23	0,231	0,244	LMPP
C19orf25	0,080304657	2,98E-27	3,96E-23	0,219	0,205	LMPP
RNF126	-0,09788299	2,99E-27	3,96E-23	0,279	0,439	LMPP
UBE2D1	-0,009693454	3,01E-27	3,99E-23	0,166	0,237	LMPP
ZYX	-0,126053557	3,06E-27	4,06E-23	0,346	0,525	LMPP
WDR54	0,111640058	3,06E-27	4,06E-23	0,469	0,496	LMPP
TRAP1	-0,195815598	3,13E-27	4,16E-23	0,24	0,455	LMPP
HBA2	-0,232688289	3,17E-27	4,21E-23	0,02	0,117	LMPP
BTBD8	0,02669377	3,21E-27	4,26E-23	0,039	0,025	LMPP
EIF4A3	-0,082457063	3,25E-27	4,31E-23	0,499	0,66	LMPP
ASH2L	0,077066093	3,26E-27	4,32E-23	0,267	0,265	LMPP
UQCRFS1	-0,025121848	3,28E-27	4,35E-23	0,808	0,905	LMPP
STAU2	0,060911607	3,33E-27	4,42E-23	0,123	0,107	LMPP
P4HTM	-0,117161894	3,38E-27	4,49E-23	0,107	0,254	LMPP
ST6GAL2	0,025242492	3,40E-27	4,51E-23	0,021	0,002	LMPP
OGFOD1	-0,015360661	3,41E-27	4,52E-23	0,157	0,22	LMPP
SMPD4	0,031065087	3,49E-27	4,63E-23	0,133	0,143	LMPP
DUSP12	0,03265845	3,54E-27	4,70E-23	0,213	0,251	LMPP
DHCR24	-0,046138188	3,72E-27	4,94E-23	0,045	0,11	LMPP
MASTL	0,053698853	3,73E-27	4,95E-23	0,096	0,078	LMPP
RBMX2	0,064945511	3,84E-27	5,09E-23	0,367	0,41	LMPP
TCHP	0,023376705	3,93E-27	5,22E-23	0,169	0,202	LMPP
RCCD1	-0,079032015	3,96E-27	5,26E-23	0,1	0,214	LMPP
DBNL	0,074964754	3,96E-27	5,26E-23	0,402	0,442	LMPP
KHDC1	-0,085992047	4,01E-27	5,33E-23	0,085	0,19	LMPP
ZNF75D	0,033206389	4,09E-27	5,42E-23	0,036	0,013	LMPP
WBP2	-0,040111529	4,18E-27	5,55E-23	0,23	0,328	LMPP
BEX5	-0,095048106	4,21E-27	5,59E-23	0,089	0,197	LMPP
HDDC3	0,038396611	4,27E-27	5,67E-23	0,317	0,373	LMPP
CCDC137	-0,024994572	4,27E-27	5,67E-23	0,196	0,286	LMPP
ZNF529	0,054070104	4,30E-27	5,71E-23	0,088	0,059	LMPP
SPNS1	0,045950573	4,34E-27	5,76E-23	0,242	0,274	LMPP
DROSHA	0,058419977	4,38E-27	5,82E-23	0,112	0,091	LMPP
PET100	-0,022615467	4,40E-27	5,84E-23	0,225	0,303	LMPP
MBIP	0,051572463	4,53E-27	6,01E-23	0,224	0,244	LMPP
UBL5	-0,064299102	4,56E-27	6,05E-23	0,882	0,954	LMPP
COG3	0,054330393	4,56E-27	6,05E-23	0,081	0,051	LMPP
DLG3	0,023652039	4,57E-27	6,07E-23	0,021	0,003	LMPP
TOMM34	0,116459033	4,62E-27	6,13E-23	0,179	0,127	LMPP
PSMD3	-0,021398824	4,63E-27	6,14E-23	0,482	0,6	LMPP
NDUFS8	-0,064101764	4,66E-27	6,19E-23	0,736	0,856	LMPP
NANS	0,165441553	4,70E-27	6,24E-23	0,534	0,539	LMPP
C16orf91	-0,037565293	4,72E-27	6,27E-23	0,251	0,355	LMPP
UPF1	0,013538355	4,74E-27	6,29E-23	0,068	0,077	LMPP
TMEM107	0,135556309	4,78E-27	6,34E-23	0,249	0,202	LMPP
LRRC8C	0,044953021	4,79E-27	6,36E-23	0,09	0,071	LMPP
RNF216	0,015715302	4,93E-27	6,55E-23	0,22	0,265	LMPP
DKC1	0,017829094	4,96E-27	6,58E-23	0,652	0,744	LMPP
HSPB11	-0,036612668	5,11E-27	6,78E-23	0,633	0,75	LMPP
C7orf50	0,07803124	5,18E-27	6,87E-23	0,272	0,284	LMPP
MED29	0,053864454	5,20E-27	6,91E-23	0,179	0,179	LMPP
DTX3L	0,001134938	5,34E-27	7,09E-23	0,18	0,234	LMPP
TOR3A	-0,089356479	5,37E-27	7,13E-23	0,302	0,444	LMPP
R3HCC1	-0,075487732	5,51E-27	7,32E-23	0,284	0,414	LMPP
TTC9C	0,046115482	5,56E-27	7,38E-23	0,257	0,288	LMPP
SLC35A3	0,030327184	5,58E-27	7,41E-23	0,138	0,157	LMPP
PLEKHM2	0,067857348	5,66E-27	7,52E-23	0,068	0,023	LMPP
FAM161A	0,051115385	5,74E-27	7,62E-23	0,169	0,181	LMPP
TMEM208	-0,015660581	5,76E-27	7,64E-23	0,451	0,557	LMPP
TAF3	0,056800859	5,81E-27	7,72E-23	0,22	0,239	LMPP
GATAD2B	0,037560224	5,89E-27	7,82E-23	0,166	0,177	LMPP
AK2	-0,083005318	6,03E-27	8,01E-23	0,64	0,785	LMPP
WDR41	-0,033292903	6,10E-27	8,10E-23	0,255	0,358	LMPP
NDN	-0,092475158	6,21E-27	8,25E-23	0,123	0,25	LMPP
RAB3D	0,079469108	6,23E-27	8,27E-23	0,144	0,112	LMPP
FHL1	-0,005131052	6,39E-27	8,48E-23	0,374	0,485	LMPP
RAD51C	0,031319143	6,40E-27	8,50E-23	0,395	0,47	LMPP
MIR222HG	0,042034677	6,43E-27	8,53E-23	0,107	0,105	LMPP
CARD9	-0,044615178	6,50E-27	8,63E-23	0,097	0,171	LMPP
SLC30A1	0,031097679	6,59E-27	8,75E-23	0,033	0,012	LMPP
FOXM1	0,060764608	6,65E-27	8,82E-23	0,149	0,152	LMPP
TRDMT1	0,057197544	6,69E-27	8,88E-23	0,079	0,049	LMPP
ME3	-0,116811678	6,78E-27	9,00E-23	0,085	0,225	LMPP
UBE2V2	0,002320721	6,85E-27	9,10E-23	0,567	0,673	LMPP
COPS8	0,047477078	6,88E-27	9,13E-23	0,334	0,382	LMPP
MELK	0,053644868	7,11E-27	9,44E-23	0,095	0,07	LMPP
CACUL1	-0,052845243	7,15E-27	9,50E-23	0,274	0,389	LMPP
USP24	0,041845243	7,24E-27	9,61E-23	0,128	0,131	LMPP
PDRG1	0,00693246	7,31E-27	9,70E-23	0,202	0,254	LMPP
SARS	-0,072071413	7,32E-27	9,72E-23	0,196	0,304	LMPP
SHMT2	-0,066577649	7,58E-27	1,01E-22	0,435	0,57	LMPP
RAE1	-0,04111517	7,71E-27	1,02E-22	0,235	0,34	LMPP
INIP	0,054730853	7,75E-27	1,03E-22	0,22	0,232	LMPP
SPATA5	0,047253505	7,75E-27	1,03E-22	0,076	0,052	LMPP
E2F7	0,027526494	7,84E-27	1,04E-22	0,029	0,009	LMPP
AP3D1	0,05206151	7,88E-27	1,05E-22	0,188	0,191	LMPP
TSPYL4	0,064354576	7,94E-27	1,05E-22	0,111	0,086	LMPP
DBR1	0,03921267	8,14E-27	1,08E-22	0,113	0,108	LMPP
EMC8	-0,172491714	8,14E-27	1,08E-22	0,164	0,369	LMPP
TBPL1	0,023901709	8,38E-27	1,11E-22	0,218	0,263	LMPP
ZNF197	0,042023373	8,40E-27	1,11E-22	0,066	0,044	LMPP
NARF	0,074205174	8,49E-27	1,13E-22	0,404	0,453	LMPP
PDE6D	-0,001175024	8,60E-27	1,14E-22	0,182	0,244	LMPP
C6orf203	-0,019647454	9,08E-27	1,21E-22	0,185	0,258	LMPP
CAMK2G	-0,001738556	9,39E-27	1,25E-22	0,277	0,354	LMPP
ARHGAP10	0,006584416	9,42E-27	1,25E-22	0,066	0,082	LMPP
ASF1B	0,123209762	9,48E-27	1,26E-22	0,278	0,291	LMPP
LRRCC1	-0,106136741	9,58E-27	1,27E-22	0,263	0,432	LMPP
SSX2IP	0,041134007	9,85E-27	1,31E-22	0,116	0,116	LMPP
RABEPK	-0,023322032	9,87E-27	1,31E-22	0,221	0,303	LMPP
SMIM20	0,028350593	1,00E-26	1,33E-22	0,417	0,493	LMPP
RAB5A	0,070712428	1,01E-26	1,34E-22	0,193	0,19	LMPP
TRAF7	0,007604278	1,02E-26	1,35E-22	0,268	0,338	LMPP
CASP4	0,182355372	1,03E-26	1,37E-22	0,704	0,732	LMPP
C11orf1	-0,03804993	1,03E-26	1,37E-22	0,529	0,657	LMPP
ICK	0,053441773	1,03E-26	1,37E-22	0,06	0,027	LMPP
YTHDF3	0,020340883	1,04E-26	1,37E-22	0,133	0,16	LMPP
BMX	-0,066648853	1,04E-26	1,38E-22	0,011	0,07	LMPP
TMED5	0,051788847	1,04E-26	1,38E-22	0,204	0,212	LMPP
PLEKHJ1	0,037572837	1,06E-26	1,41E-22	0,471	0,549	LMPP
BBIP1	0,091030234	1,07E-26	1,42E-22	0,164	0,129	LMPP
MIR181A1HG	0,026318335	1,07E-26	1,42E-22	0,387	0,485	LMPP
PGBD2	0,042648295	1,08E-26	1,44E-22	0,057	0,034	LMPP
ABT1	-0,040580605	1,14E-26	1,51E-22	0,311	0,417	LMPP
METTL17	0,026767328	1,14E-26	1,51E-22	0,245	0,29	LMPP
TUSC2	-0,064918157	1,14E-26	1,52E-22	0,198	0,318	LMPP
ATP6AP1	-0,090221082	1,14E-26	1,52E-22	0,308	0,454	LMPP
HMG20A	0,052270956	1,15E-26	1,52E-22	0,123	0,116	LMPP
CLK3	0,014045366	1,15E-26	1,53E-22	0,188	0,235	LMPP
SDCBP	0,128949262	1,16E-26	1,54E-22	0,506	0,516	LMPP
GALNT6	0,074640145	1,18E-26	1,56E-22	0,116	0,074	LMPP
TEX30	0,178191359	1,21E-26	1,61E-22	0,413	0,39	LMPP
CTSC	-0,031224981	1,21E-26	1,61E-22	0,622	0,746	LMPP
ST6GAL1	0,05817101	1,22E-26	1,61E-22	0,126	0,107	LMPP
MRPS34	-0,200555746	1,22E-26	1,62E-22	0,643	0,833	LMPP
METTL15	0,074820799	1,22E-26	1,62E-22	0,111	0,075	LMPP
NR2C2AP	0,005831844	1,25E-26	1,66E-22	0,215	0,275	LMPP
METAP2	0,057510451	1,25E-26	1,66E-22	0,606	0,68	LMPP
FBXO34	0,011810865	1,29E-26	1,72E-22	0,106	0,132	LMPP
RTP4	-0,132793914	1,31E-26	1,73E-22	0,146	0,3	LMPP
TMC8	0,031878075	1,32E-26	1,75E-22	0,23	0,268	LMPP
NDRG1	0,036709867	1,32E-26	1,75E-22	0,114	0,12	LMPP
GPS1	-0,015252098	1,34E-26	1,78E-22	0,315	0,41	LMPP
SLC19A1	-0,035638809	1,35E-26	1,79E-22	0,138	0,215	LMPP
TMEM246	-0,070870171	1,37E-26	1,82E-22	0,119	0,223	LMPP
PAK1	0,044992819	1,37E-26	1,82E-22	0,174	0,188	LMPP
ATP11C	0,038006228	1,38E-26	1,83E-22	0,124	0,132	LMPP
CAPN1	0,001114901	1,40E-26	1,86E-22	0,334	0,426	LMPP
SLC22A16	0,004946292	1,40E-26	1,86E-22	0,222	0,279	LMPP
NAA40	0,045707089	1,42E-26	1,88E-22	0,074	0,049	LMPP
GALT	-0,051172397	1,43E-26	1,89E-22	0,167	0,262	LMPP
DNAJA3	-0,012612513	1,43E-26	1,89E-22	0,203	0,271	LMPP
ERCC4	0,031876467	1,47E-26	1,96E-22	0,144	0,166	LMPP
KATNA1	0,064447625	1,50E-26	1,99E-22	0,183	0,175	LMPP
MITD1	-0,052388806	1,51E-26	2,01E-22	0,302	0,415	LMPP
NLRC3	0,044572405	1,52E-26	2,02E-22	0,067	0,046	LMPP
PWWP2A	-0,054208296	1,58E-26	2,10E-22	0,115	0,207	LMPP
NDUFB3	0,103439074	1,61E-26	2,14E-22	0,737	0,796	LMPP
RARS	0,047952216	1,68E-26	2,23E-22	0,374	0,433	LMPP
ILVBL	-0,026696088	1,68E-26	2,23E-22	0,247	0,343	LMPP
WDFY1	0,045397655	1,70E-26	2,25E-22	0,092	0,077	LMPP
DNASE1	0,053399807	1,70E-26	2,25E-22	0,096	0,073	LMPP
GMDS	-0,173729482	1,72E-26	2,29E-22	0,174	0,385	LMPP
AMZ2	0,064377137	1,74E-26	2,30E-22	0,242	0,264	LMPP
POP4	0,031356504	1,86E-26	2,47E-22	0,291	0,348	LMPP
ZFAND1	0,062054646	1,87E-26	2,49E-22	0,456	0,516	LMPP
PANK2	-0,036653035	1,88E-26	2,50E-22	0,152	0,235	LMPP
POLE4	-0,01841125	1,92E-26	2,54E-22	0,435	0,544	LMPP
CLPTM1	-0,045000392	1,92E-26	2,55E-22	0,18	0,269	LMPP
IFT22	0,071655334	1,93E-26	2,56E-22	0,206	0,202	LMPP
SLC25A37	0,072176302	1,99E-26	2,64E-22	0,316	0,343	LMPP
FBXO21	0,031610252	1,99E-26	2,65E-22	0,128	0,143	LMPP
OTULIN	0,040858006	2,01E-26	2,67E-22	0,06	0,042	LMPP
IFNGR1	0,010025962	2,03E-26	2,69E-22	0,171	0,214	LMPP
PPTC7	0,089327475	2,06E-26	2,73E-22	0,116	0,067	LMPP
DERL1	0,033195518	2,08E-26	2,75E-22	0,279	0,323	LMPP
PFDN1	0,040053125	2,08E-26	2,76E-22	0,38	0,443	LMPP
MRS2	0,023531365	2,11E-26	2,80E-22	0,167	0,198	LMPP
MED21	-0,064892162	2,11E-26	2,81E-22	0,32	0,453	LMPP
SEC24C	0,053601203	2,26E-26	3,00E-22	0,081	0,056	LMPP
MRPS16	0,086573473	2,28E-26	3,03E-22	0,551	0,609	LMPP
GEMIN5	0,029809778	2,34E-26	3,10E-22	0,102	0,109	LMPP
BBS2	0,056077758	2,36E-26	3,13E-22	0,077	0,042	LMPP
ARHGAP17	0,070909565	2,44E-26	3,24E-22	0,14	0,119	LMPP
SAR1B	0,051457702	2,48E-26	3,30E-22	0,21	0,23	LMPP
DNAAF2	0,026669264	2,51E-26	3,33E-22	0,234	0,283	LMPP
PCGF6	0,054000905	2,51E-26	3,33E-22	0,14	0,138	LMPP
ATP6V1D	-0,005265987	2,55E-26	3,38E-22	0,252	0,322	LMPP
DGKE	0,040485518	2,55E-26	3,39E-22	0,104	0,102	LMPP
RRP8	-0,03118488	2,56E-26	3,40E-22	0,146	0,223	LMPP
RNF26	-0,046340122	2,58E-26	3,43E-22	0,165	0,258	LMPP
WDR77	-0,043531579	2,59E-26	3,44E-22	0,286	0,389	LMPP
IL3RA	0,110743505	2,60E-26	3,45E-22	0,125	0,061	LMPP
HNRNPH2	-0,100523576	2,60E-26	3,45E-22	0,223	0,373	LMPP
RPS19BP1	-0,074970302	2,64E-26	3,50E-22	0,583	0,727	LMPP
ACAT2	0,077272625	2,69E-26	3,57E-22	0,358	0,392	LMPP
USP39	0,019080752	2,69E-26	3,57E-22	0,249	0,306	LMPP
DHPS	0,066097197	2,71E-26	3,60E-22	0,452	0,511	LMPP
ITGAE	-0,026881685	2,71E-26	3,60E-22	0,475	0,589	LMPP
AGO4	0,0325304	2,72E-26	3,61E-22	0,089	0,086	LMPP
POC5	0,040588552	2,72E-26	3,61E-22	0,108	0,102	LMPP
RPAIN	-0,001536676	2,73E-26	3,63E-22	0,575	0,684	LMPP
POLR3D	-0,00022865	2,75E-26	3,65E-22	0,266	0,339	LMPP
NOL10	0,007248179	2,87E-26	3,81E-22	0,216	0,276	LMPP
EIF2B5	0,019927784	2,88E-26	3,82E-22	0,268	0,322	LMPP
NAT14	-0,026540362	2,88E-26	3,82E-22	0,091	0,147	LMPP
SRPRB	0,050042114	2,88E-26	3,83E-22	0,354	0,407	LMPP
POLR1A	0,055369378	2,88E-26	3,83E-22	0,083	0,058	LMPP
HLX	-0,044908316	2,89E-26	3,84E-22	0,071	0,145	LMPP
SKA2	0,000193514	2,93E-26	3,89E-22	0,355	0,452	LMPP
SMS	-0,017532949	2,95E-26	3,92E-22	0,606	0,718	LMPP
CEP85	0,060782459	3,00E-26	3,98E-22	0,083	0,047	LMPP
GSTZ1	0,164973922	3,02E-26	4,00E-22	0,23	0,158	LMPP
MCTS1	0,087293156	3,15E-26	4,19E-22	0,555	0,611	LMPP
CHST14	-0,058155554	3,22E-26	4,27E-22	0,14	0,241	LMPP
GGA2	0,015597827	3,24E-26	4,30E-22	0,113	0,134	LMPP
IFI27L1	0,037306221	3,27E-26	4,35E-22	0,289	0,34	LMPP
SWI5	0,024534727	3,28E-26	4,35E-22	0,234	0,281	LMPP
ZNF726	0,059657554	3,29E-26	4,37E-22	0,125	0,107	LMPP
ZNF182	0,035510027	3,35E-26	4,45E-22	0,055	0,038	LMPP
ASCC1	0,084048788	3,36E-26	4,46E-22	0,139	0,101	LMPP
NABP2	-0,019267425	3,37E-26	4,47E-22	0,264	0,347	LMPP
PSMF1	0,095309263	3,39E-26	4,50E-22	0,518	0,566	LMPP
CDC7	0,027881685	3,50E-26	4,64E-22	0,111	0,115	LMPP
ANAPC4	0,033178595	3,51E-26	4,66E-22	0,135	0,147	LMPP
EFNA1	-0,114799893	3,56E-26	4,72E-22	0,044	0,154	LMPP
WDR7	0,032336285	3,58E-26	4,75E-22	0,041	0,024	LMPP
FAM126A	0,048150799	3,59E-26	4,76E-22	0,12	0,116	LMPP
FBXO7	0,003334166	3,63E-26	4,82E-22	0,472	0,573	LMPP
EIF3J	0,011025034	3,67E-26	4,87E-22	0,425	0,519	LMPP
NSL1	-0,09753168	3,69E-26	4,90E-22	0,393	0,551	LMPP
FAM192A	-0,006221281	3,79E-26	5,03E-22	0,362	0,459	LMPP
HCFC1R1	0,004216018	3,80E-26	5,04E-22	0,286	0,363	LMPP
MRPL34	-0,147780403	3,81E-26	5,06E-22	0,519	0,699	LMPP
ERGIC3	0,40413437	3,81E-26	5,06E-22	0,78	0,756	LMPP
YTHDC2	0,034561587	3,82E-26	5,08E-22	0,101	0,1	LMPP
CCDC12	0,105179576	3,84E-26	5,10E-22	0,614	0,669	LMPP
ARMC6	-0,034953263	3,85E-26	5,12E-22	0,233	0,324	LMPP
CACYBP	-0,152871558	3,91E-26	5,19E-22	0,739	0,872	LMPP
AGAP2-AS1	-0,038053492	3,97E-26	5,27E-22	0,003	0,044	LMPP
FKTN	0,050266223	3,97E-26	5,27E-22	0,077	0,051	LMPP
EMC10	0,028778978	4,01E-26	5,32E-22	0,439	0,518	LMPP
TRIO	0,040110169	4,08E-26	5,41E-22	0,073	0,055	LMPP
FUNDC1	0,009503608	4,13E-26	5,48E-22	0,26	0,323	LMPP
FASTKD2	0,033225162	4,29E-26	5,70E-22	0,17	0,186	LMPP
YAE1D1	-0,070469898	4,31E-26	5,73E-22	0,104	0,205	LMPP
BAZ2A	0,084589606	4,36E-26	5,78E-22	0,245	0,239	LMPP
KLF12	0,048449596	4,43E-26	5,89E-22	0,072	0,047	LMPP
SRA1	0,009388073	4,45E-26	5,91E-22	0,209	0,26	LMPP
SMARCAL1	0,039951562	4,46E-26	5,93E-22	0,12	0,126	LMPP
CORO1C	0,108171462	4,53E-26	6,01E-22	0,201	0,16	LMPP
ALKBH2	0,000138774	4,56E-26	6,05E-22	0,274	0,348	LMPP
TFB1M	0,031710032	4,60E-26	6,10E-22	0,171	0,196	LMPP
TCF3	0,035644951	4,61E-26	6,12E-22	0,145	0,161	LMPP
AKAP8L	-0,162382126	4,62E-26	6,13E-22	0,128	0,309	LMPP
GMPR2	0,036243341	4,64E-26	6,16E-22	0,506	0,588	LMPP
ZNF510	0,03248279	4,72E-26	6,27E-22	0,046	0,033	LMPP
KIF21A	-0,109101283	4,79E-26	6,36E-22	0,061	0,184	LMPP
GUSB	-0,003133625	4,83E-26	6,41E-22	0,468	0,566	LMPP
GLOD4	0,01358715	4,85E-26	6,44E-22	0,464	0,552	LMPP
DHRS7	0,080966523	4,87E-26	6,47E-22	0,559	0,613	LMPP
TCEA2	-0,207640372	4,95E-26	6,58E-22	0,246	0,483	LMPP
UBP1	0,095992705	4,96E-26	6,58E-22	0,155	0,117	LMPP
SYNRG	0,03027682	5,13E-26	6,82E-22	0,166	0,191	LMPP
NPC2	0,058178676	5,14E-26	6,83E-22	0,813	0,876	LMPP
FAM95C	-0,039237008	5,19E-26	6,89E-22	0,001	0,044	LMPP
SUPT5H	0,049169957	5,20E-26	6,91E-22	0,227	0,253	LMPP
CRCP	0,041481844	5,21E-26	6,91E-22	0,169	0,187	LMPP
TTBK2	0,072461695	5,26E-26	6,98E-22	0,12	0,089	LMPP
ZNF268	0,028938966	5,30E-26	7,03E-22	0,111	0,121	LMPP
TMUB1	-0,23961527	5,34E-26	7,10E-22	0,133	0,394	LMPP
CIB1	0,034724241	5,43E-26	7,21E-22	0,585	0,67	LMPP
RABL3	0,033427149	5,53E-26	7,34E-22	0,074	0,064	LMPP
ANKH	0,041140321	5,58E-26	7,41E-22	0,062	0,041	LMPP
RNF19A	0,111213819	5,63E-26	7,47E-22	0,195	0,15	LMPP
NIPSNAP1	0,019909559	5,69E-26	7,55E-22	0,274	0,331	LMPP
SCAMP2	0,057196204	5,83E-26	7,74E-22	0,43	0,486	LMPP
DNMT1	-0,050642493	5,85E-26	7,77E-22	0,63	0,755	LMPP
FEN1	-0,155626679	5,86E-26	7,78E-22	0,442	0,607	LMPP
NEURL1	0,102812456	5,96E-26	7,92E-22	0,096	0,028	LMPP
SETMAR	0,025838505	5,97E-26	7,93E-22	0,142	0,165	LMPP
ITPRIPL2	0,036464657	6,01E-26	7,97E-22	0,059	0,043	LMPP
KDM4C	0,047004597	6,13E-26	8,13E-22	0,066	0,041	LMPP
NDUFA2	-0,073746414	6,21E-26	8,25E-22	0,745	0,865	LMPP
MMGT1	0,051702337	6,25E-26	8,30E-22	0,122	0,114	LMPP
FBRS	0,054907291	6,26E-26	8,31E-22	0,122	0,105	LMPP
NFE2L2	-0,12513388	6,33E-26	8,41E-22	0,265	0,446	LMPP
ACADS	0,048137927	6,35E-26	8,42E-22	0,22	0,24	LMPP
CDADC1	0,040284357	6,37E-26	8,45E-22	0,199	0,225	LMPP
KAT5	-0,010185923	6,73E-26	8,93E-22	0,222	0,298	LMPP
VPS50	0,029034759	6,79E-26	9,01E-22	0,056	0,04	LMPP
SMC6	-0,048220067	6,88E-26	9,14E-22	0,199	0,302	LMPP
CHCHD5	-0,029441831	7,01E-26	9,31E-22	0,435	0,551	LMPP
PSMB6	-0,01935212	7,02E-26	9,31E-22	0,773	0,877	LMPP
DGUOK	0,025018661	7,04E-26	9,35E-22	0,597	0,687	LMPP
FRG1	-0,012498461	7,07E-26	9,38E-22	0,444	0,561	LMPP
ZNF83	0,032746324	7,18E-26	9,53E-22	0,198	0,229	LMPP
URB1	0,037954472	7,19E-26	9,54E-22	0,072	0,058	LMPP
ATP6V1H	0,057341035	7,27E-26	9,65E-22	0,261	0,286	LMPP
ASB9	-0,006573599	7,35E-26	9,76E-22	0,148	0,206	LMPP
PRPF19	0,011407948	7,40E-26	9,82E-22	0,46	0,548	LMPP
GGCT	0,020843337	7,43E-26	9,87E-22	0,728	0,825	LMPP
MAPK8	0,03696668	7,47E-26	9,92E-22	0,138	0,153	LMPP
SPATS2	0,027457389	7,51E-26	9,97E-22	0,258	0,31	LMPP
CDCA5	0,045177591	7,59E-26	1,01E-21	0,225	0,27	LMPP
VAPB	0,035550726	7,83E-26	1,04E-21	0,138	0,15	LMPP
UBE2D2	0,099147509	7,95E-26	1,05E-21	0,784	0,855	LMPP
TTC14	-0,096007045	8,10E-26	1,08E-21	0,362	0,522	LMPP
INTS1	0,047937243	8,22E-26	1,09E-21	0,091	0,07	LMPP
SHOC2	0,028077635	8,34E-26	1,11E-21	0,201	0,233	LMPP
IFT20	0,041820546	8,55E-26	1,14E-21	0,337	0,392	LMPP
C18orf21	0,018728998	8,61E-26	1,14E-21	0,23	0,284	LMPP
FLYWCH2	0,006900353	8,79E-26	1,17E-21	0,311	0,383	LMPP
DGKD	0,044697531	8,96E-26	1,19E-21	0,069	0,048	LMPP
PRR13	0,023456182	9,02E-26	1,20E-21	0,792	0,879	LMPP
GLTP	0,067713755	9,19E-26	1,22E-21	0,19	0,182	LMPP
TIMM8A	0,031018161	9,21E-26	1,22E-21	0,224	0,264	LMPP
KDM2B	0,060726518	9,30E-26	1,23E-21	0,112	0,086	LMPP
GPR107	0,041253885	9,45E-26	1,26E-21	0,054	0,033	LMPP
CTSG	0,344368071	9,48E-26	1,26E-21	0,424	0,429	LMPP
LSM4	-0,087856096	9,49E-26	1,26E-21	0,825	0,924	LMPP
CD58	0,080085311	9,58E-26	1,27E-21	0,252	0,255	LMPP
NUS1	0,025402661	9,72E-26	1,29E-21	0,141	0,159	LMPP
KCNQ5	0,031825678	9,78E-26	1,30E-21	0,083	0,079	LMPP
MED11	0,046264454	9,88E-26	1,31E-21	0,193	0,21	LMPP
HJURP	0,047492853	9,92E-26	1,32E-21	0,106	0,103	LMPP
TEX10	0,026573805	1,04E-25	1,38E-21	0,138	0,157	LMPP
SRSF8	-0,067188112	1,07E-25	1,42E-21	0,293	0,433	LMPP
OIP5	0,08087497	1,08E-25	1,44E-21	0,172	0,151	LMPP
HDHD2	0,000825772	1,13E-25	1,51E-21	0,239	0,311	LMPP
CAMLG	0,095530814	1,16E-25	1,54E-21	0,711	0,773	LMPP
MED31	0,037410919	1,18E-25	1,56E-21	0,166	0,184	LMPP
PRKAG1	0,171063016	1,18E-25	1,57E-21	0,319	0,25	LMPP
THEM6	-0,144765998	1,19E-25	1,58E-21	0,083	0,25	LMPP
PDXDC1	0,077944762	1,19E-25	1,58E-21	0,169	0,151	LMPP
SNRPA1	0,082476581	1,21E-25	1,61E-21	0,599	0,655	LMPP
TOR2A	-0,038265548	1,22E-25	1,61E-21	0,207	0,306	LMPP
SLC17A9	-0,093900617	1,22E-25	1,62E-21	0,213	0,351	LMPP
NOC4L	-0,086887148	1,22E-25	1,62E-21	0,146	0,269	LMPP
TOB1	0,077039359	1,25E-25	1,65E-21	0,089	0,045	LMPP
GATC	0,024843051	1,25E-25	1,66E-21	0,186	0,224	LMPP
NDUFB5	0,087622385	1,27E-25	1,68E-21	0,783	0,852	LMPP
MRPL17	-0,074347996	1,28E-25	1,69E-21	0,389	0,529	LMPP
TOR1A	-0,002517855	1,29E-25	1,71E-21	0,291	0,367	LMPP
COMMD7	0,096600547	1,30E-25	1,72E-21	0,69	0,751	LMPP
HECTD4	0,057497066	1,31E-25	1,74E-21	0,1	0,07	LMPP
DOCK1	0,021769933	1,31E-25	1,74E-21	0,079	0,082	LMPP
SLC44A2	0,052896497	1,32E-25	1,75E-21	0,055	0,019	LMPP
RER1	-0,037166525	1,33E-25	1,77E-21	0,501	0,628	LMPP
MCOLN1	-0,040664297	1,35E-25	1,79E-21	0,071	0,138	LMPP
PSMA6	0,086033454	1,36E-25	1,81E-21	0,206	0,192	LMPP
GUCD1	0,049003564	1,37E-25	1,82E-21	0,196	0,212	LMPP
HMCES	0,068727061	1,39E-25	1,84E-21	0,217	0,215	LMPP
CDCA8	0,024398649	1,40E-25	1,85E-21	0,174	0,217	LMPP
CYB5R3	-0,010710047	1,43E-25	1,89E-21	0,429	0,533	LMPP
ACSF3	0,075333653	1,44E-25	1,91E-21	0,256	0,268	LMPP
PEX16	-0,002729294	1,44E-25	1,92E-21	0,279	0,356	LMPP
DDAH2	0,333284937	1,44E-25	1,92E-21	0,71	0,664	LMPP
CBX2	-0,002814144	1,46E-25	1,93E-21	0,187	0,241	LMPP
NME3	0,012569541	1,48E-25	1,97E-21	0,342	0,417	LMPP
PEPD	0,025530388	1,51E-25	2,00E-21	0,256	0,311	LMPP
IL6R	-0,042090359	1,53E-25	2,04E-21	0,204	0,295	LMPP
VBP1	0,049943623	1,57E-25	2,08E-21	0,552	0,633	LMPP
VAV1	0,068777123	1,57E-25	2,09E-21	0,207	0,204	LMPP
ZNF574	-0,079952495	1,62E-25	2,15E-21	0,08	0,179	LMPP
GINS2	-0,101871883	1,63E-25	2,16E-21	0,427	0,572	LMPP
EMSY	0,07081179	1,66E-25	2,20E-21	0,113	0,078	LMPP
ACAD8	0,048141431	1,70E-25	2,25E-21	0,107	0,091	LMPP
EWSR1	-0,017498153	1,70E-25	2,26E-21	0,672	0,796	LMPP
MSRB2	-0,41984282	1,70E-25	2,26E-21	0,349	0,723	LMPP
VPS16	0,084255255	1,71E-25	2,27E-21	0,143	0,104	LMPP
ATL2	0,039544151	1,71E-25	2,27E-21	0,09	0,08	LMPP
DHX30	0,009996548	1,77E-25	2,35E-21	0,234	0,293	LMPP
ARHGAP9	0,066786035	1,78E-25	2,36E-21	0,363	0,413	LMPP
DENND1B	-0,020854372	1,79E-25	2,37E-21	0,147	0,219	LMPP
TYSND1	0,032301449	1,83E-25	2,43E-21	0,083	0,076	LMPP
GIPC2	-0,046199459	1,84E-25	2,45E-21	0,024	0,076	LMPP
UCHL5	-0,063656062	1,87E-25	2,48E-21	0,298	0,421	LMPP
PUS1	-0,106761911	1,90E-25	2,52E-21	0,117	0,256	LMPP
ORMDL2	-0,032421938	1,93E-25	2,57E-21	0,228	0,317	LMPP
RRBP1	-0,037870111	1,97E-25	2,61E-21	0,216	0,307	LMPP
NDUFV2	0,090323073	2,02E-25	2,68E-21	0,831	0,883	LMPP
SCRN2	0,076990707	2,02E-25	2,69E-21	0,318	0,341	LMPP
PELO	-0,067222884	2,02E-25	2,69E-21	0,122	0,223	LMPP
P2RY1	0,029833243	2,05E-25	2,72E-21	0,046	0,031	LMPP
CBR4	0,128649025	2,05E-25	2,73E-21	0,199	0,142	LMPP
CEP70	0,033829439	2,05E-25	2,73E-21	0,178	0,201	LMPP
BCKDK	0,08161771	2,09E-25	2,77E-21	0,414	0,446	LMPP
SLC8A3	0,033503982	2,13E-25	2,83E-21	0,029	0,006	LMPP
MVB12A	0,100143761	2,14E-25	2,84E-21	0,284	0,267	LMPP
GOT1	0,017999778	2,16E-25	2,87E-21	0,148	0,182	LMPP
RNH1	0,051776971	2,16E-25	2,87E-21	0,444	0,51	LMPP
CENPJ	0,028138367	2,17E-25	2,88E-21	0,186	0,213	LMPP
CSNK1G1	0,050775525	2,28E-25	3,02E-21	0,097	0,08	LMPP
CSNK2A2	0,042882896	2,30E-25	3,05E-21	0,131	0,136	LMPP
ZDHHC24	-0,137099551	2,31E-25	3,06E-21	0,31	0,504	LMPP
GNB5	0,073337352	2,34E-25	3,11E-21	0,156	0,136	LMPP
TM9SF4	0,044297662	2,37E-25	3,14E-21	0,105	0,094	LMPP
DPP3	-0,020452121	2,38E-25	3,16E-21	0,178	0,254	LMPP
ZMAT2	0,04651758	2,41E-25	3,20E-21	0,505	0,578	LMPP
CALN1	0,049112725	2,41E-25	3,20E-21	0,158	0,165	LMPP
CACNA1A	0,03844587	2,43E-25	3,22E-21	0,061	0,043	LMPP
CRAMP1	0,045632821	2,47E-25	3,27E-21	0,058	0,032	LMPP
MLLT3	-0,021715643	2,48E-25	3,29E-21	0,284	0,382	LMPP
VPS4A	-0,076045104	2,51E-25	3,34E-21	0,184	0,315	LMPP
IGFBP7	-0,716924927	2,53E-25	3,36E-21	0,496	0,969	LMPP
EXOC7	0,072763553	2,59E-25	3,44E-21	0,244	0,255	LMPP
MPHOSPH6	0,034263184	2,60E-25	3,46E-21	0,315	0,371	LMPP
YPEL5	0,56042544	2,63E-25	3,50E-21	0,511	0,296	LMPP
NLGN2	0,022254856	2,66E-25	3,53E-21	0,02	0,003	LMPP
TMEM80	0,087975215	2,67E-25	3,54E-21	0,207	0,19	LMPP
OTUD6B-AS1	-0,049742481	2,70E-25	3,59E-21	0,351	0,472	LMPP
RPL36AL	0,020046411	2,72E-25	3,60E-21	0,985	0,996	LMPP
KDM3A	0,050950606	2,81E-25	3,73E-21	0,087	0,067	LMPP
AAAS	-0,096981216	2,83E-25	3,75E-21	0,223	0,354	LMPP
CNP	-0,013116948	2,83E-25	3,75E-21	0,21	0,292	LMPP
INTS10	0,004074684	2,83E-25	3,75E-21	0,448	0,545	LMPP
METTL2B	0,088904742	2,89E-25	3,83E-21	0,16	0,127	LMPP
MGST3	0,013377668	2,92E-25	3,88E-21	0,736	0,823	LMPP
HSPA4L	-0,079225666	2,92E-25	3,88E-21	0,039	0,13	LMPP
ZNF814	-0,008185128	2,94E-25	3,90E-21	0,154	0,221	LMPP
NHLRC3	0,050370758	3,00E-25	3,98E-21	0,426	0,49	LMPP
SCOC	0,046343664	3,00E-25	3,98E-21	0,327	0,377	LMPP
AGPAT3	0,050559799	3,07E-25	4,08E-21	0,068	0,036	LMPP
CHMP1B	0,335927443	3,14E-25	4,16E-21	0,455	0,339	LMPP
GPBP1L1	-0,035967457	3,18E-25	4,21E-21	0,234	0,335	LMPP
LYPLAL1	-0,018914229	3,21E-25	4,26E-21	0,239	0,323	LMPP
PACSIN2	0,042645478	3,22E-25	4,27E-21	0,111	0,105	LMPP
IFNGR2	-0,101581423	3,27E-25	4,34E-21	0,162	0,302	LMPP
COASY	0,006957521	3,34E-25	4,43E-21	0,25	0,314	LMPP
BCL2L12	-0,006937087	3,41E-25	4,53E-21	0,289	0,38	LMPP
TRAPPC8	0,05206571	3,43E-25	4,55E-21	0,105	0,09	LMPP
LAGE3	-0,302162016	3,46E-25	4,60E-21	0,573	0,822	LMPP
UBA1	-0,004800278	3,50E-25	4,65E-21	0,268	0,342	LMPP
UBE2E1	0,082235054	3,51E-25	4,66E-21	0,625	0,687	LMPP
HLA-G	0,006253437	3,52E-25	4,67E-21	0,116	0,149	LMPP
PRDX4	0,057821346	3,53E-25	4,68E-21	0,656	0,741	LMPP
MBLAC2	0,028426407	3,54E-25	4,70E-21	0,075	0,068	LMPP
SYNJ2BP	0,059484177	3,59E-25	4,76E-21	0,259	0,286	LMPP
ZNF850	0,0340121	3,70E-25	4,91E-21	0,047	0,027	LMPP
MRPL28	0,042397643	3,72E-25	4,93E-21	0,454	0,525	LMPP
CCDC51	-0,058654517	3,78E-25	5,02E-21	0,15	0,249	LMPP
HEATR5B	0,052097818	3,78E-25	5,02E-21	0,074	0,048	LMPP
TNK2	0,05902277	3,80E-25	5,05E-21	0,124	0,104	LMPP
HAUS5	0,053847676	3,83E-25	5,08E-21	0,144	0,136	LMPP
PPFIBP1	0,04482972	3,89E-25	5,16E-21	0,152	0,159	LMPP
L3HYPDH	0,029127167	3,95E-25	5,25E-21	0,097	0,097	LMPP
TEFM	0,028720863	3,98E-25	5,28E-21	0,157	0,179	LMPP
SPRED1	0,034272618	4,08E-25	5,41E-21	0,046	0,028	LMPP
CCDC71L	0,028511229	4,12E-25	5,47E-21	0,042	0,028	LMPP
RNPEP	-0,019634151	4,24E-25	5,63E-21	0,123	0,181	LMPP
CNBD2	0,148893683	4,26E-25	5,65E-21	0,162	0,075	LMPP
DNTTIP2	-0,030534316	4,27E-25	5,67E-21	0,528	0,645	LMPP
SLC27A2	-0,072031513	4,34E-25	5,76E-21	0,113	0,219	LMPP
ZFYVE21	-0,032830437	4,45E-25	5,90E-21	0,115	0,182	LMPP
MIF4GD	-0,007115088	4,46E-25	5,92E-21	0,371	0,464	LMPP
WDR76	0,051655742	4,51E-25	5,99E-21	0,183	0,195	LMPP
MID1IP1	0,015950035	4,51E-25	5,99E-21	0,266	0,336	LMPP
TRABD	0,037625448	4,52E-25	6,01E-21	0,449	0,535	LMPP
DDX18	-0,007399183	4,54E-25	6,02E-21	0,565	0,678	LMPP
C1orf123	-0,093079002	4,60E-25	6,10E-21	0,463	0,615	LMPP
SNAP23	0,054425213	4,60E-25	6,11E-21	0,312	0,346	LMPP
SNHG10	-0,006931237	4,63E-25	6,14E-21	0,174	0,238	LMPP
SUDS3	-0,096540498	4,68E-25	6,22E-21	0,233	0,382	LMPP
RAB1A	0,070180518	4,73E-25	6,28E-21	0,433	0,495	LMPP
STAM-AS1	-0,034610767	4,78E-25	6,34E-21	0,018	0,061	LMPP
KLHL21	0,040311384	4,81E-25	6,38E-21	0,049	0,027	LMPP
RASGRP2	-0,05204989	4,89E-25	6,50E-21	0,522	0,653	LMPP
TIMELESS	0,073068881	4,91E-25	6,52E-21	0,176	0,163	LMPP
IRF5	0,064127471	4,92E-25	6,54E-21	0,181	0,177	LMPP
GOSR2	0,069762731	4,94E-25	6,56E-21	0,147	0,132	LMPP
CENPA	0,049107585	4,96E-25	6,59E-21	0,091	0,094	LMPP
ALKBH5	-0,017156966	5,15E-25	6,84E-21	0,151	0,211	LMPP
NIPSNAP3A	-0,008236983	5,18E-25	6,88E-21	0,509	0,61	LMPP
DPY19L2	0,040218225	5,19E-25	6,89E-21	0,079	0,06	LMPP
PCK2	0,084786901	5,30E-25	7,04E-21	0,15	0,114	LMPP
SPTY2D1	0,069099422	5,37E-25	7,12E-21	0,14	0,119	LMPP
MMADHC	0,056773913	5,46E-25	7,25E-21	0,606	0,686	LMPP
ANKLE1	-0,093063004	5,55E-25	7,37E-21	0,063	0,169	LMPP
RING1	0,056595418	5,58E-25	7,40E-21	0,234	0,25	LMPP
GLE1	0,038664412	5,60E-25	7,43E-21	0,127	0,127	LMPP
ZNF367	0,035638017	5,64E-25	7,48E-21	0,055	0,034	LMPP
MED8	-0,062799468	5,65E-25	7,51E-21	0,203	0,313	LMPP
PPP1R11	0,019448499	5,66E-25	7,51E-21	0,316	0,385	LMPP
PTRHD1	0,089886308	5,75E-25	7,64E-21	0,672	0,737	LMPP
PRKAR2A	0,072227384	5,76E-25	7,64E-21	0,198	0,2	LMPP
AP3M2	0,060839122	6,15E-25	8,16E-21	0,138	0,126	LMPP
PALLD	0,032220044	6,15E-25	8,17E-21	0,041	0,02	LMPP
GSTM2	0,024409883	6,25E-25	8,30E-21	0,025	0,007	LMPP
LAMTOR4	0,057758205	6,26E-25	8,31E-21	0,8	0,88	LMPP
KLF7	0,048381643	6,29E-25	8,35E-21	0,071	0,043	LMPP
ZBTB24	0,004206814	6,34E-25	8,42E-21	0,124	0,161	LMPP
BLCAP	0,129217112	6,35E-25	8,43E-21	0,204	0,149	LMPP
ANKRD36B	0,033491509	6,43E-25	8,53E-21	0,134	0,142	LMPP
NHLRC1	0,021720434	6,45E-25	8,56E-21	0,025	0,011	LMPP
CHCHD3	0,015367384	6,50E-25	8,63E-21	0,524	0,633	LMPP
CTSF	-0,029676159	6,56E-25	8,70E-21	0,095	0,149	LMPP
ARL6IP6	0,054721169	6,60E-25	8,76E-21	0,34	0,382	LMPP
ACOT8	0,119610945	6,69E-25	8,88E-21	0,168	0,107	LMPP
SLC25A1	-0,110726359	6,76E-25	8,97E-21	0,186	0,328	LMPP
CASP10	0,057800752	6,85E-25	9,10E-21	0,103	0,086	LMPP
MTHFS	-0,035565705	6,94E-25	9,21E-21	0,106	0,175	LMPP
ZNF773	0,03064265	6,98E-25	9,27E-21	0,067	0,059	LMPP
CASC3	0,044210083	7,00E-25	9,29E-21	0,161	0,174	LMPP
SLC2A1	-0,034499104	7,01E-25	9,31E-21	0,071	0,128	LMPP
HSBP1L1	-0,032379243	7,04E-25	9,34E-21	0,161	0,24	LMPP
CHMP2B	-0,002526045	7,13E-25	9,47E-21	0,344	0,426	LMPP
TRIM11	-0,095863147	7,18E-25	9,53E-21	0,085	0,206	LMPP
ZNF746	0,031947298	7,28E-25	9,66E-21	0,04	0,022	LMPP
PPP2R5A	-0,060511143	7,29E-25	9,68E-21	0,14	0,239	LMPP
ZNRD1	-0,015638777	7,39E-25	9,81E-21	0,631	0,749	LMPP
PCNP	0,020589559	7,47E-25	9,91E-21	0,545	0,641	LMPP
KCTD9	0,067461942	7,55E-25	1,00E-20	0,095	0,053	LMPP
ZNF550	0,037319714	7,56E-25	1,00E-20	0,077	0,065	LMPP
PDLIM2	-0,102444147	7,66E-25	1,02E-20	0,207	0,354	LMPP
TMEM70	0,116484098	7,73E-25	1,03E-20	0,39	0,391	LMPP
NUDT16	0,023958704	7,87E-25	1,04E-20	0,205	0,25	LMPP
IMPA1	0,037346638	7,89E-25	1,05E-20	0,161	0,178	LMPP
YRDC	0,061531571	7,94E-25	1,05E-20	0,066	0,029	LMPP
TMEM106A	0,062433338	7,98E-25	1,06E-20	0,158	0,152	LMPP
OTUD6B	0,028269582	8,00E-25	1,06E-20	0,069	0,067	LMPP
C1orf52	-0,048286807	8,15E-25	1,08E-20	0,298	0,412	LMPP
FANCD2	0,059752766	8,20E-25	1,09E-20	0,171	0,175	LMPP
NFKBIE	-0,116974042	8,20E-25	1,09E-20	0,07	0,204	LMPP
BCOR	0,046043634	8,28E-25	1,10E-20	0,099	0,08	LMPP
POC1B	0,032778628	8,29E-25	1,10E-20	0,108	0,11	LMPP
ZDHHC3	0,002085035	8,36E-25	1,11E-20	0,203	0,267	LMPP
GGCX	0,082709921	8,39E-25	1,11E-20	0,261	0,263	LMPP
HIST1H2AM	0,016525546	8,41E-25	1,12E-20	0,016	0,002	LMPP
DONSON	0,025264394	8,50E-25	1,13E-20	0,05	0,039	LMPP
SEPHS1	0,049565766	8,55E-25	1,13E-20	0,132	0,127	LMPP
TAPBPL	0,022334196	8,63E-25	1,15E-20	0,193	0,233	LMPP
GSTA4	0,064275656	8,74E-25	1,16E-20	0,055	0,011	LMPP
ELP5	-0,010805818	8,75E-25	1,16E-20	0,465	0,576	LMPP
DALRD3	-0,055337167	8,84E-25	1,17E-20	0,222	0,335	LMPP
SAAL1	0,009255136	8,91E-25	1,18E-20	0,279	0,35	LMPP
RRP1	-0,022715059	8,91E-25	1,18E-20	0,328	0,427	LMPP
MBD6	0,040465415	8,92E-25	1,18E-20	0,114	0,11	LMPP
PYROXD1	0,049688801	8,92E-25	1,18E-20	0,074	0,047	LMPP
DAP3	-0,010746593	8,99E-25	1,19E-20	0,519	0,62	LMPP
PQLC3	0,060500763	9,01E-25	1,20E-20	0,139	0,127	LMPP
ELOVL5	0,080387548	9,15E-25	1,21E-20	0,282	0,303	LMPP
CALM2	0,03822351	9,18E-25	1,22E-20	0,973	0,993	LMPP
SC5D	0,042494534	9,35E-25	1,24E-20	0,135	0,139	LMPP
PHB	-0,131512152	9,41E-25	1,25E-20	0,82	0,909	LMPP
QRICH1	0,070113095	9,42E-25	1,25E-20	0,167	0,149	LMPP
FAM107B	0,044775406	9,62E-25	1,28E-20	0,085	0,071	LMPP
EFR3A	0,030596058	9,71E-25	1,29E-20	0,102	0,102	LMPP
CHD1L	0,025220224	9,98E-25	1,32E-20	0,347	0,421	LMPP
C8orf59	-0,094688011	1,02E-24	1,36E-20	0,801	0,906	LMPP
PDCD2L	-0,053152391	1,03E-24	1,37E-20	0,09	0,171	LMPP
ACAP1	0,011738899	1,04E-24	1,38E-20	0,63	0,735	LMPP
TIPIN	0,264036847	1,05E-24	1,39E-20	0,486	0,431	LMPP
LSM6	0,055379281	1,06E-24	1,40E-20	0,663	0,746	LMPP
THUMPD3-AS1	-0,02551028	1,07E-24	1,42E-20	0,369	0,478	LMPP
ZNF264	0,049983515	1,07E-24	1,43E-20	0,101	0,086	LMPP
C3orf33	-0,043572441	1,08E-24	1,43E-20	0,044	0,097	LMPP
THRAP3	-0,255541795	1,10E-24	1,46E-20	0,775	0,922	LMPP
PARVB	-0,079038637	1,11E-24	1,47E-20	0,265	0,4	LMPP
MAP4K1	-0,04420009	1,14E-24	1,51E-20	0,197	0,29	LMPP
MAP4K4	0,074355501	1,14E-24	1,51E-20	0,133	0,108	LMPP
USP6NL	0,042449881	1,14E-24	1,52E-20	0,098	0,091	LMPP
FRAT2	0,029144626	1,15E-24	1,53E-20	0,028	0,009	LMPP
POLA2	0,033816801	1,18E-24	1,56E-20	0,148	0,162	LMPP
TRIM47	-0,00500949	1,18E-24	1,57E-20	0,084	0,119	LMPP
LKAAEAR1	-0,179787484	1,20E-24	1,59E-20	0,159	0,365	LMPP
MAD2L1BP	-0,090320813	1,23E-24	1,63E-20	0,121	0,242	LMPP
SASS6	-0,021252818	1,23E-24	1,64E-20	0,22	0,295	LMPP
ZRANB2	-0,197149768	1,25E-24	1,66E-20	0,574	0,785	LMPP
TSEN15	-0,076477751	1,26E-24	1,68E-20	0,301	0,432	LMPP
SEC24A	0,039812524	1,27E-24	1,68E-20	0,042	0,017	LMPP
EFCAB2	0,062895712	1,28E-24	1,70E-20	0,214	0,226	LMPP
GPR12	0,018444244	1,29E-24	1,71E-20	0,052	0,053	LMPP
ANAPC11	-0,111312289	1,31E-24	1,74E-20	0,772	0,888	LMPP
STARD3NL	0,010453265	1,32E-24	1,75E-20	0,356	0,439	LMPP
SIRT7	-0,011135793	1,34E-24	1,77E-20	0,112	0,161	LMPP
FRMD4B	0,05070271	1,34E-24	1,78E-20	0,26	0,295	LMPP
JOSD2	0,023652882	1,37E-24	1,82E-20	0,139	0,167	LMPP
CLNS1A	0,254951114	1,37E-24	1,82E-20	0,904	0,923	LMPP
DHODH	-0,011176393	1,40E-24	1,85E-20	0,127	0,187	LMPP
PPP2CA	0,032565153	1,41E-24	1,87E-20	0,435	0,51	LMPP
SOAT1	0,044149521	1,44E-24	1,91E-20	0,079	0,06	LMPP
C12orf29	0,032139404	1,46E-24	1,94E-20	0,15	0,166	LMPP
CCDC174	-0,019067352	1,51E-24	2,01E-20	0,195	0,272	LMPP
SPATA20	-0,013189608	1,52E-24	2,02E-20	0,153	0,221	LMPP
FAM234A	0,080805805	1,55E-24	2,05E-20	0,199	0,185	LMPP
SYAP1	0,177478607	1,56E-24	2,08E-20	0,269	0,195	LMPP
LRRC34	-0,074003687	1,57E-24	2,08E-20	0,132	0,239	LMPP
NPRL2	-0,008046855	1,62E-24	2,15E-20	0,199	0,27	LMPP
SETD9	0,036432999	1,62E-24	2,15E-20	0,206	0,238	LMPP
QRSL1	0,000293775	1,63E-24	2,16E-20	0,157	0,21	LMPP
VLDLR	-0,040553222	1,67E-24	2,21E-20	0,008	0,051	LMPP
STARD3	-0,017664489	1,68E-24	2,22E-20	0,199	0,275	LMPP
TMEM41B	-0,06613297	1,68E-24	2,23E-20	0,141	0,244	LMPP
KATNAL1	0,052886812	1,68E-24	2,24E-20	0,073	0,038	LMPP
DUT	0,009022725	1,69E-24	2,25E-20	0,904	0,964	LMPP
EIF2D	0,003670466	1,71E-24	2,27E-20	0,393	0,481	LMPP
PPP6C	0,054199249	1,71E-24	2,27E-20	0,266	0,298	LMPP
AKNA	0,097514956	1,72E-24	2,29E-20	0,179	0,149	LMPP
DCAF5	0,011864872	1,73E-24	2,29E-20	0,132	0,17	LMPP
BLVRA	0,003338935	1,74E-24	2,31E-20	0,376	0,473	LMPP
TIMM23	0,055292531	1,75E-24	2,33E-20	0,244	0,26	LMPP
SNX16	0,033965133	1,77E-24	2,35E-20	0,084	0,077	LMPP
STK24	0,055854867	1,77E-24	2,35E-20	0,111	0,087	LMPP
ISCU	0,115294407	1,81E-24	2,41E-20	0,621	0,674	LMPP
RRP9	-0,031599097	1,82E-24	2,42E-20	0,207	0,29	LMPP
IFT122	0,034465138	1,85E-24	2,45E-20	0,136	0,151	LMPP
HACD1	0,00819003	1,85E-24	2,45E-20	0,395	0,482	LMPP
MYO1F	0,228449689	1,91E-24	2,53E-20	0,28	0,163	LMPP
CYB5R1	-0,020439339	1,96E-24	2,60E-20	0,179	0,249	LMPP
TBRG1	0,042214529	1,96E-24	2,60E-20	0,17	0,186	LMPP
UBAC2	0,062510786	1,99E-24	2,65E-20	0,38	0,418	LMPP
CCDC28B	0,060031045	1,99E-24	2,65E-20	0,325	0,363	LMPP
SIDT1	0,030571719	2,00E-24	2,65E-20	0,028	0,007	LMPP
TBCK	0,052464992	2,00E-24	2,66E-20	0,098	0,078	LMPP
PDIA4	-0,003043933	2,02E-24	2,69E-20	0,336	0,426	LMPP
TRIM25	-0,008175378	2,06E-24	2,73E-20	0,176	0,24	LMPP
CDC37	0,085019804	2,06E-24	2,74E-20	0,687	0,748	LMPP
CD200	-0,000681929	2,14E-24	2,83E-20	0,191	0,249	LMPP
NAE1	0,0192147	2,16E-24	2,87E-20	0,468	0,547	LMPP
RRP1B	-0,122303359	2,17E-24	2,88E-20	0,307	0,485	LMPP
CNPY3	0,105768479	2,24E-24	2,97E-20	0,659	0,71	LMPP
RNF135	-0,076804403	2,25E-24	2,99E-20	0,135	0,249	LMPP
CERS2	-0,012247692	2,31E-24	3,07E-20	0,393	0,49	LMPP
ETS1	0,024124038	2,32E-24	3,08E-20	0,022	0,005	LMPP
TIMM22	0,064999868	2,34E-24	3,11E-20	0,215	0,22	LMPP
KPNA6	0,012448366	2,41E-24	3,20E-20	0,207	0,26	LMPP
FHIT	-0,019550526	2,45E-24	3,25E-20	0,239	0,317	LMPP
SQLE	-0,048991884	2,45E-24	3,26E-20	0,226	0,335	LMPP
PRKRA	0,072749201	2,47E-24	3,27E-20	0,405	0,456	LMPP
MGAT2	-0,030193527	2,47E-24	3,29E-20	0,292	0,405	LMPP
BLM	-0,007605804	2,48E-24	3,30E-20	0,154	0,211	LMPP
ABHD12	0,025135063	2,49E-24	3,31E-20	0,095	0,095	LMPP
WASF1	0,038239417	2,52E-24	3,34E-20	0,169	0,186	LMPP
POLR1B	0,019658419	2,61E-24	3,46E-20	0,094	0,106	LMPP
TOX	0,021947856	2,62E-24	3,47E-20	0,104	0,121	LMPP
HDAC4	0,041172307	2,65E-24	3,52E-20	0,042	0,015	LMPP
FTSJ1	-4,44E-05	2,73E-24	3,62E-20	0,166	0,222	LMPP
SLC12A2	0,042156207	2,75E-24	3,65E-20	0,145	0,147	LMPP
ZNF566	0,04326936	2,76E-24	3,66E-20	0,115	0,108	LMPP
CLDND1	0,055545053	2,77E-24	3,68E-20	0,187	0,192	LMPP
IPMK	0,032811129	2,79E-24	3,71E-20	0,046	0,027	LMPP
NDUFAF4	0,00817774	2,85E-24	3,79E-20	0,349	0,433	LMPP
ZC3H12C	0,03145561	2,88E-24	3,82E-20	0,039	0,019	LMPP
UBASH3B	0,044617793	2,92E-24	3,88E-20	0,079	0,058	LMPP
ADAM15	-0,073725943	2,94E-24	3,91E-20	0,175	0,295	LMPP
MTMR10	0,027858703	2,98E-24	3,96E-20	0,032	0,013	LMPP
GTF3C5	0,05373574	3,02E-24	4,02E-20	0,248	0,27	LMPP
CCSER2	-0,082570493	3,04E-24	4,03E-20	0,147	0,265	LMPP
GAS6-AS1	0,141338447	3,06E-24	4,06E-20	0,158	0,082	LMPP
ISCA1	0,109096585	3,08E-24	4,08E-20	0,366	0,378	LMPP
COX20	-0,195569969	3,08E-24	4,09E-20	0,431	0,643	LMPP
PCYOX1	0,047058673	3,08E-24	4,09E-20	0,087	0,07	LMPP
PDCD6	0,053858847	3,10E-24	4,11E-20	0,797	0,878	LMPP
AAK1	0,03267832	3,10E-24	4,11E-20	0,11	0,118	LMPP
MLC1	-0,060186777	3,11E-24	4,13E-20	0,23	0,35	LMPP
MDK	-0,042132097	3,27E-24	4,34E-20	0,543	0,67	LMPP
PSMC4	-0,003831445	3,29E-24	4,37E-20	0,408	0,499	LMPP
CPSF3	0,038140212	3,31E-24	4,39E-20	0,325	0,371	LMPP
RDX	-0,062394559	3,32E-24	4,41E-20	0,314	0,45	LMPP
PGPEP1	0,089191886	3,34E-24	4,43E-20	0,146	0,104	LMPP
EZH1	0,04990677	3,34E-24	4,43E-20	0,078	0,054	LMPP
MLST8	0,020695991	3,34E-24	4,44E-20	0,306	0,375	LMPP
ISY1	0,058171069	3,36E-24	4,46E-20	0,281	0,306	LMPP
ZNRF2	0,028818335	3,44E-24	4,57E-20	0,032	0,011	LMPP
ABCG1	0,02962038	3,45E-24	4,58E-20	0,074	0,064	LMPP
RAD1	0,045331432	3,47E-24	4,61E-20	0,242	0,264	LMPP
ZNF787	0,0293202	3,50E-24	4,65E-20	0,047	0,034	LMPP
FOXRED1	0,042144773	3,55E-24	4,71E-20	0,157	0,163	LMPP
COX18	0,045795722	3,64E-24	4,83E-20	0,109	0,1	LMPP
GCSH	-0,079283539	3,69E-24	4,90E-20	0,536	0,694	LMPP
DUSP2	0,047086483	3,77E-24	5,01E-20	0,05	0,021	LMPP
HLA-DMB	0,052977476	3,82E-24	5,07E-20	0,241	0,27	LMPP
TRBC2	-0,049092989	3,85E-24	5,11E-20	0,396	0,518	LMPP
BCL10	-0,008874951	3,88E-24	5,14E-20	0,134	0,19	LMPP
CGRRF1	-0,029575768	3,89E-24	5,16E-20	0,108	0,174	LMPP
PXMP4	0,06124389	3,89E-24	5,17E-20	0,088	0,051	LMPP
NEU1	-0,005982967	3,94E-24	5,22E-20	0,144	0,198	LMPP
NEXN	0,050431208	3,98E-24	5,28E-20	0,052	0,02	LMPP
ERAL1	-0,006542887	4,09E-24	5,43E-20	0,241	0,316	LMPP
DEGS1	-0,023142493	4,12E-24	5,47E-20	0,23	0,321	LMPP
BRIX1	-0,051091687	4,22E-24	5,60E-20	0,472	0,606	LMPP
STOM	0,012519657	4,26E-24	5,66E-20	0,37	0,442	LMPP
FTSJ3	-0,018623795	4,27E-24	5,66E-20	0,179	0,253	LMPP
CD320	0,032462358	4,32E-24	5,73E-20	0,266	0,299	LMPP
ZBTB10	0,053100518	4,42E-24	5,86E-20	0,088	0,065	LMPP
PCBD2	0,055919866	4,48E-24	5,94E-20	0,13	0,116	LMPP
TMCC1-AS1	0,034401482	4,49E-24	5,96E-20	0,17	0,193	LMPP
AIFM1	0,023423593	4,57E-24	6,07E-20	0,218	0,262	LMPP
MCM9	0,028759968	4,60E-24	6,10E-20	0,054	0,045	LMPP
ADIPOR2	0,05049289	4,61E-24	6,12E-20	0,126	0,112	LMPP
ZSCAN18	0,095790328	4,67E-24	6,20E-20	0,251	0,248	LMPP
B3GNT5	0,042594226	4,71E-24	6,26E-20	0,072	0,057	LMPP
MED16	0,051173474	4,73E-24	6,28E-20	0,167	0,168	LMPP
MYPOP	-0,086674206	4,78E-24	6,34E-20	0,052	0,151	LMPP
ADPRM	-0,043647805	4,81E-24	6,38E-20	0,195	0,289	LMPP
OAF	0,016487277	4,98E-24	6,61E-20	0,113	0,134	LMPP
MBOAT7	-0,21538065	5,09E-24	6,75E-20	0,448	0,683	LMPP
SRSF1	-0,051073895	5,14E-24	6,83E-20	0,553	0,689	LMPP
WRB	0,062073272	5,17E-24	6,86E-20	0,247	0,263	LMPP
SLC2A4RG	-0,051030739	5,25E-24	6,98E-20	0,194	0,298	LMPP
CDK2AP2	-0,028117667	5,34E-24	7,09E-20	0,315	0,416	LMPP
GPKOW	-0,029304473	5,40E-24	7,17E-20	0,112	0,175	LMPP
THAP7	-0,006575963	5,40E-24	7,17E-20	0,254	0,333	LMPP
TRMT11	0,01007127	5,43E-24	7,21E-20	0,151	0,189	LMPP
GTF2E2	-0,05530704	5,45E-24	7,24E-20	0,134	0,228	LMPP
NFYA	0,057089019	5,48E-24	7,27E-20	0,095	0,071	LMPP
GLRX	0,146000876	5,51E-24	7,32E-20	0,635	0,67	LMPP
DPCD	-0,014462516	5,63E-24	7,48E-20	0,196	0,27	LMPP
EPS8L2	-0,028886618	5,63E-24	7,48E-20	0,098	0,156	LMPP
ZNF75A	0,047374718	5,64E-24	7,49E-20	0,196	0,208	LMPP
DHRS13	-0,071437198	5,75E-24	7,64E-20	0,049	0,136	LMPP
UQCC2	0,064805508	5,81E-24	7,71E-20	0,623	0,695	LMPP
DCAF11	0,008472656	5,85E-24	7,77E-20	0,258	0,328	LMPP
TCEAL1	0,048610329	5,88E-24	7,81E-20	0,284	0,325	LMPP
GTF3C6	-0,043155565	5,89E-24	7,82E-20	0,771	0,874	LMPP
KCTD3	0,026753874	6,00E-24	7,96E-20	0,104	0,111	LMPP
PIGS	-0,023749319	6,11E-24	8,11E-20	0,15	0,22	LMPP
GPAM	0,031686966	6,15E-24	8,17E-20	0,036	0,018	LMPP
KRTCAP2	-0,043551704	6,22E-24	8,25E-20	0,441	0,571	LMPP
MAP2K4	0,023492884	6,33E-24	8,40E-20	0,069	0,072	LMPP
SLC25A38	0,053258603	6,51E-24	8,64E-20	0,197	0,209	LMPP
DBT	0,039688319	6,55E-24	8,69E-20	0,099	0,096	LMPP
GNL1	0,070144246	6,79E-24	9,01E-20	0,282	0,308	LMPP
MARK2	0,051904627	6,81E-24	9,04E-20	0,101	0,085	LMPP
NLRP3	0,115940371	6,85E-24	9,09E-20	0,099	0,032	LMPP
DDX28	-0,04601398	6,93E-24	9,20E-20	0,208	0,305	LMPP
SFXN4	-0,022000166	6,94E-24	9,22E-20	0,379	0,48	LMPP
GTF2A2	-0,022558436	6,95E-24	9,22E-20	0,759	0,858	LMPP
ACADM	-0,106862009	7,05E-24	9,36E-20	0,489	0,664	LMPP
BMI1	-0,01265323	7,07E-24	9,39E-20	0,174	0,242	LMPP
ACSM3	0,06014115	7,10E-24	9,43E-20	0,181	0,187	LMPP
FBXW9	0,060557155	7,13E-24	9,47E-20	0,267	0,291	LMPP
YAF2	0,01995718	7,16E-24	9,51E-20	0,224	0,275	LMPP
CHMP4B	0,035089842	7,18E-24	9,53E-20	0,15	0,165	LMPP
PSMD2	-0,028172228	7,25E-24	9,63E-20	0,458	0,578	LMPP
ZNF587	0,034266559	7,30E-24	9,69E-20	0,077	0,072	LMPP
GEMIN2	0,059956205	7,38E-24	9,79E-20	0,181	0,173	LMPP
TFG	-0,009887281	7,46E-24	9,90E-20	0,407	0,509	LMPP
IFT88	0,041768888	7,49E-24	9,94E-20	0,117	0,11	LMPP
GADD45A	-0,115667645	7,55E-24	1,00E-19	0,287	0,445	LMPP
NCOA1	0,053911423	7,59E-24	1,01E-19	0,126	0,119	LMPP
RNF220	0,103036234	7,64E-24	1,01E-19	0,438	0,471	LMPP
ZNF614	0,032690435	7,70E-24	1,02E-19	0,053	0,038	LMPP
CSTF2T	0,015380789	7,95E-24	1,05E-19	0,236	0,295	LMPP
EHMT2	0,034097668	7,97E-24	1,06E-19	0,25	0,289	LMPP
RAP1GDS1	0,03767524	7,98E-24	1,06E-19	0,2	0,226	LMPP
FAR2	0,009729815	8,00E-24	1,06E-19	0,133	0,167	LMPP
CLEC2D	0,080817359	8,04E-24	1,07E-19	0,365	0,402	LMPP
AFAP1L1	-0,04881574	8,05E-24	1,07E-19	0,006	0,055	LMPP
AAR2	0,083422226	8,12E-24	1,08E-19	0,155	0,12	LMPP
TTF2	-0,058174492	8,25E-24	1,10E-19	0,287	0,404	LMPP
NCK2	0,057154501	8,29E-24	1,10E-19	0,082	0,05	LMPP
CUEDC2	0,042727045	8,33E-24	1,11E-19	0,616	0,702	LMPP
PHF11	-0,023234331	8,50E-24	1,13E-19	0,284	0,382	LMPP
NMT1	0,04757601	8,55E-24	1,13E-19	0,104	0,089	LMPP
SLC35B4	0,079343131	8,61E-24	1,14E-19	0,163	0,134	LMPP
ZKSCAN8	0,039642676	8,70E-24	1,15E-19	0,073	0,056	LMPP
KPNA3	0,02601274	8,72E-24	1,16E-19	0,22	0,257	LMPP
SLC1A6	0,018836271	8,74E-24	1,16E-19	0,015	0,002	LMPP
AIMP1	0,080621731	8,77E-24	1,16E-19	0,555	0,613	LMPP
TAF5L	0,03835383	8,80E-24	1,17E-19	0,063	0,044	LMPP
OXLD1	-0,004205607	8,93E-24	1,19E-19	0,442	0,541	LMPP
FBXL4	0,023033499	8,94E-24	1,19E-19	0,096	0,11	LMPP
WDSUB1	0,065295677	8,96E-24	1,19E-19	0,146	0,136	LMPP
LRIG2	0,027617471	9,29E-24	1,23E-19	0,064	0,057	LMPP
HYOU1	0,04115272	9,63E-24	1,28E-19	0,12	0,119	LMPP
PARD6G-AS1	-0,032169183	9,64E-24	1,28E-19	0,02	0,058	LMPP
MCM5	0,00316163	9,77E-24	1,30E-19	0,53	0,627	LMPP
ADO	0,026692843	9,77E-24	1,30E-19	0,07	0,065	LMPP
GTSE1	0,101550706	9,79E-24	1,30E-19	0,17	0,151	LMPP
LATS2	0,054664782	9,81E-24	1,30E-19	0,109	0,092	LMPP
CCS	0,056822896	9,89E-24	1,31E-19	0,292	0,32	LMPP
HBA1	-0,113700013	9,92E-24	1,32E-19	0,011	0,079	LMPP
NDUFS7	-0,059115128	1,00E-23	1,33E-19	0,662	0,788	LMPP
CNIH1	0,07622404	1,01E-23	1,34E-19	0,526	0,578	LMPP
DHX38	0,052416171	1,01E-23	1,35E-19	0,146	0,148	LMPP
INTS5	-0,066088623	1,04E-23	1,38E-19	0,087	0,178	LMPP
BTK	-0,042337097	1,04E-23	1,38E-19	0,26	0,367	LMPP
KEAP1	-0,025475351	1,10E-23	1,46E-19	0,313	0,415	LMPP
PMAIP1	0,398633641	1,10E-23	1,46E-19	0,415	0,271	LMPP
CDCA4	0,062211791	1,13E-23	1,50E-19	0,333	0,389	LMPP
PTDSS1	-0,004670199	1,13E-23	1,50E-19	0,41	0,508	LMPP
CYTH1	0,047906524	1,15E-23	1,52E-19	0,089	0,072	LMPP
DDX1	-0,034749345	1,15E-23	1,53E-19	0,408	0,528	LMPP
ULK2	0,036815699	1,16E-23	1,54E-19	0,038	0,016	LMPP
RBM10	-0,013591298	1,19E-23	1,58E-19	0,237	0,323	LMPP
FOXK2	0,049237782	1,21E-23	1,60E-19	0,079	0,054	LMPP
LYST	0,053259894	1,21E-23	1,61E-19	0,163	0,176	LMPP
NRF1	0,043520803	1,22E-23	1,62E-19	0,055	0,028	LMPP
DENND5A	0,067489178	1,25E-23	1,65E-19	0,121	0,092	LMPP
ABCD3	0,055281688	1,25E-23	1,66E-19	0,109	0,088	LMPP
FAM50B	-0,003728755	1,28E-23	1,69E-19	0,16	0,214	LMPP
INTS3	0,027808322	1,28E-23	1,70E-19	0,106	0,115	LMPP
CDC16	0,027941709	1,34E-23	1,77E-19	0,217	0,244	LMPP
ETHE1	0,270688719	1,35E-23	1,79E-19	0,584	0,543	LMPP
SNRNP70	-0,098532003	1,39E-23	1,85E-19	0,613	0,774	LMPP
CDC123	-0,065745348	1,40E-23	1,86E-19	0,589	0,723	LMPP
CIZ1	-0,082266229	1,42E-23	1,88E-19	0,173	0,293	LMPP
TRMT13	-0,079619157	1,42E-23	1,88E-19	0,222	0,348	LMPP
NRM	0,038188042	1,43E-23	1,90E-19	0,272	0,301	LMPP
ARHGEF9	0,033220803	1,44E-23	1,92E-19	0,081	0,079	LMPP
TRAPPC2	0,031407881	1,45E-23	1,92E-19	0,128	0,138	LMPP
UBE2G1	-0,014540685	1,45E-23	1,92E-19	0,195	0,267	LMPP
DPH3	0,056492608	1,46E-23	1,94E-19	0,164	0,166	LMPP
CHMP3	0,021907379	1,46E-23	1,94E-19	0,26	0,311	LMPP
KDM1B	0,044391274	1,48E-23	1,96E-19	0,088	0,074	LMPP
AHSP	-0,044157959	1,52E-23	2,01E-19	0,014	0,058	LMPP
MUTYH	-0,092005999	1,52E-23	2,01E-19	0,249	0,383	LMPP
ZNHIT3	0,035429296	1,52E-23	2,02E-19	0,56	0,654	LMPP
TPD52L2	-0,004757448	1,53E-23	2,04E-19	0,238	0,303	LMPP
REXO1	0,057755372	1,55E-23	2,05E-19	0,087	0,061	LMPP
ACBD5	0,048526489	1,58E-23	2,09E-19	0,09	0,069	LMPP
FAM173A	-0,164218826	1,58E-23	2,09E-19	0,108	0,298	LMPP
FAM126B	0,065789653	1,60E-23	2,13E-19	0,111	0,082	LMPP
TMEM170B	0,032333255	1,61E-23	2,13E-19	0,039	0,016	LMPP
PRPS1	0,026693647	1,61E-23	2,13E-19	0,318	0,377	LMPP
AL592183.1	0,127365835	1,67E-23	2,22E-19	0,128	0,05	LMPP
CDC37L1	0,012865214	1,71E-23	2,27E-19	0,1	0,121	LMPP
SLC22A18	-0,025440958	1,72E-23	2,28E-19	0,022	0,055	LMPP
TRAPPC9	0,03999548	1,73E-23	2,30E-19	0,08	0,07	LMPP
TMEM33	0,025810318	1,78E-23	2,36E-19	0,219	0,262	LMPP
COMMD1	0,099901777	1,79E-23	2,37E-19	0,469	0,499	LMPP
HIVEP1	0,032461448	1,79E-23	2,38E-19	0,041	0,02	LMPP
TRBC1	-0,03638914	1,83E-23	2,43E-19	0,004	0,041	LMPP
TMEM159	0,066710942	1,84E-23	2,44E-19	0,232	0,24	LMPP
QARS	0,172873668	1,86E-23	2,46E-19	0,716	0,766	LMPP
TMEM136	-0,029169689	1,86E-23	2,46E-19	0,102	0,162	LMPP
ORAI2	0,091289346	1,91E-23	2,53E-19	0,371	0,394	LMPP
GSPT2	-0,024688599	1,95E-23	2,58E-19	0,151	0,226	LMPP
ANPEP	-0,024060785	1,95E-23	2,58E-19	0,12	0,184	LMPP
HMGCS1	0,068176624	1,98E-23	2,62E-19	0,093	0,058	LMPP
PALM	-0,034162664	2,00E-23	2,65E-19	0,041	0,092	LMPP
SGF29	-0,069658356	2,00E-23	2,65E-19	0,194	0,308	LMPP
MOAP1	0,092411087	2,08E-23	2,76E-19	0,222	0,216	LMPP
CCDC112	-0,030216033	2,10E-23	2,78E-19	0,156	0,23	LMPP
CCNF	0,040463945	2,13E-23	2,83E-19	0,061	0,045	LMPP
TRPV2	-0,049199756	2,19E-23	2,91E-19	0,124	0,2	LMPP
UBL4A	-0,075798153	2,21E-23	2,94E-19	0,135	0,248	LMPP
ARL17A	0,048879938	2,22E-23	2,95E-19	0,092	0,072	LMPP
ZDHHC13	0,047660938	2,25E-23	2,98E-19	0,112	0,1	LMPP
ARHGEF2	-0,08153226	2,25E-23	2,99E-19	0,289	0,427	LMPP
JUP	0,149890892	2,28E-23	3,02E-19	0,284	0,23	LMPP
LSP1	-0,093343883	2,29E-23	3,03E-19	0,681	0,804	LMPP
THEM4	-0,029163759	2,30E-23	3,06E-19	0,221	0,309	LMPP
TRAPPC12	-0,102101618	2,33E-23	3,09E-19	0,123	0,257	LMPP
GHITM	0,073154805	2,36E-23	3,14E-19	0,756	0,834	LMPP
RNF146	-0,036042172	2,38E-23	3,16E-19	0,141	0,22	LMPP
TMEM42	0,037040159	2,38E-23	3,17E-19	0,22	0,252	LMPP
PRMT6	-0,032861358	2,39E-23	3,17E-19	0,132	0,203	LMPP
PPP1R8	0,130123993	2,42E-23	3,21E-19	0,242	0,192	LMPP
RBM18	0,016826675	2,43E-23	3,22E-19	0,148	0,182	LMPP
CCDC186	0,023463429	2,47E-23	3,28E-19	0,17	0,201	LMPP
DDX10	-0,048835541	2,49E-23	3,30E-19	0,218	0,321	LMPP
RIC8A	-0,015697049	2,52E-23	3,34E-19	0,232	0,314	LMPP
DYRK4	-0,031952048	2,54E-23	3,37E-19	0,278	0,378	LMPP
MPPED2	-0,105864029	2,59E-23	3,43E-19	0,055	0,174	LMPP
MMEL1	0,028419698	2,60E-23	3,45E-19	0,021	0,001	LMPP
ATP2B4	-0,001475424	2,60E-23	3,46E-19	0,191	0,247	LMPP
NDFIP1	-0,063598853	2,68E-23	3,56E-19	0,334	0,473	LMPP
RNASEH1-AS1	-0,000127238	2,71E-23	3,60E-19	0,212	0,27	LMPP
SNRPC	-0,13249057	2,72E-23	3,62E-19	0,765	0,896	LMPP
TCTN3	0,02550863	2,74E-23	3,64E-19	0,223	0,266	LMPP
USP11	-0,056757986	2,75E-23	3,65E-19	0,258	0,374	LMPP
NUCB1	0,051205993	2,77E-23	3,68E-19	0,444	0,504	LMPP
PSMB8-AS1	-0,043011046	2,78E-23	3,70E-19	0,397	0,515	LMPP
CCM2	-0,00911348	2,79E-23	3,70E-19	0,279	0,356	LMPP
PINLYP	-0,063831423	2,79E-23	3,71E-19	0,083	0,171	LMPP
COG4	-0,003872778	2,80E-23	3,71E-19	0,167	0,225	LMPP
DOK3	-0,066545892	2,82E-23	3,75E-19	0,157	0,266	LMPP
LPP	0,065619635	2,82E-23	3,75E-19	0,13	0,107	LMPP
NAIP	0,030222458	2,83E-23	3,75E-19	0,073	0,065	LMPP
NUDT6	0,026911794	2,90E-23	3,85E-19	0,139	0,158	LMPP
MRPS28	-0,013112083	2,90E-23	3,85E-19	0,154	0,209	LMPP
WDR70	0,033444743	2,92E-23	3,87E-19	0,172	0,191	LMPP
ZNF395	0,061853888	2,92E-23	3,88E-19	0,126	0,101	LMPP
GDE1	-0,046188731	2,99E-23	3,97E-19	0,335	0,455	LMPP
WDR5	0,014491946	3,01E-23	4,00E-19	0,104	0,121	LMPP
MED25	-0,028956369	3,02E-23	4,01E-19	0,129	0,195	LMPP
ZNF581	0,019095428	3,05E-23	4,05E-19	0,379	0,459	LMPP
PDZD11	0,005915424	3,09E-23	4,10E-19	0,182	0,237	LMPP
C11orf71	0,039603746	3,09E-23	4,11E-19	0,12	0,124	LMPP
UCK2	-0,065389909	3,12E-23	4,15E-19	0,177	0,286	LMPP
MOCS2	-0,050807485	3,15E-23	4,18E-19	0,21	0,313	LMPP
UBXN1	0,007550817	3,16E-23	4,19E-19	0,783	0,875	LMPP
CENPU	0,124193188	3,20E-23	4,24E-19	0,411	0,446	LMPP
DECR1	0,063396398	3,21E-23	4,26E-19	0,546	0,612	LMPP
WDR34	0,01731024	3,21E-23	4,27E-19	0,302	0,372	LMPP
TBC1D10C	-0,002611326	3,22E-23	4,27E-19	0,311	0,394	LMPP
THYN1	0,045393936	3,41E-23	4,53E-19	0,569	0,649	LMPP
RILP	-0,047851194	3,48E-23	4,62E-19	0,132	0,22	LMPP
STAMBP	0,038288299	3,53E-23	4,69E-19	0,27	0,307	LMPP
IFFO1	0,02940776	3,53E-23	4,69E-19	0,039	0,021	LMPP
ANAPC13	0,066491204	3,59E-23	4,76E-19	0,397	0,445	LMPP
SEC13	0,081614848	3,61E-23	4,80E-19	0,433	0,478	LMPP
SLF1	0,007827468	3,64E-23	4,83E-19	0,208	0,261	LMPP
MAP3K7	0,011890064	3,66E-23	4,86E-19	0,18	0,225	LMPP
TXNDC15	0,041965494	3,68E-23	4,88E-19	0,224	0,247	LMPP
RGP1	0,04507317	3,73E-23	4,95E-19	0,134	0,136	LMPP
BEX4	0,050390713	3,87E-23	5,14E-19	0,668	0,749	LMPP
THAP3	0,059304797	3,89E-23	5,17E-19	0,122	0,109	LMPP
CTSO	0,042927979	3,90E-23	5,17E-19	0,11	0,102	LMPP
ZNF232	-0,049673053	3,90E-23	5,18E-19	0,102	0,184	LMPP
GATB	0,055558318	3,96E-23	5,25E-19	0,164	0,162	LMPP
POLR2M	0,047625769	3,96E-23	5,26E-19	0,12	0,107	LMPP
DEDD	-0,05163099	3,97E-23	5,27E-19	0,087	0,168	LMPP
CLPP	-0,064834203	3,97E-23	5,27E-19	0,52	0,659	LMPP
BSPRY	-0,133610013	3,97E-23	5,27E-19	0,136	0,296	LMPP
SPARC	0,032179551	4,05E-23	5,38E-19	0,465	0,526	LMPP
SSRP1	0,026846887	4,12E-23	5,47E-19	0,629	0,724	LMPP
SF3B5	-0,02114716	4,19E-23	5,56E-19	0,889	0,945	LMPP
MPRIP	0,048274469	4,24E-23	5,63E-19	0,124	0,113	LMPP
FARSA	0,003961746	4,29E-23	5,70E-19	0,59	0,692	LMPP
MRRF	-0,051834329	4,35E-23	5,77E-19	0,178	0,271	LMPP
POLR3A	0,046284582	4,35E-23	5,78E-19	0,102	0,086	LMPP
KMT2B	0,049105417	4,38E-23	5,82E-19	0,075	0,055	LMPP
ITM2C	0,193663537	4,39E-23	5,83E-19	0,86	0,875	LMPP
STK16	0,012300376	4,41E-23	5,85E-19	0,204	0,253	LMPP
MAP2K6	0,054943069	4,51E-23	5,98E-19	0,068	0,038	LMPP
SAMSN1	-0,000779526	4,54E-23	6,03E-19	0,251	0,325	LMPP
ZDHHC4	0,025191515	4,60E-23	6,11E-19	0,379	0,449	LMPP
CRIPT	0,078211095	4,61E-23	6,12E-19	0,352	0,377	LMPP
KIF1BP	0,016601148	4,64E-23	6,16E-19	0,072	0,083	LMPP
DCTN2	0,11595047	4,64E-23	6,16E-19	0,556	0,584	LMPP
VIPAS39	0,04384004	4,67E-23	6,20E-19	0,106	0,102	LMPP
PARD6B	0,025441318	4,79E-23	6,36E-19	0,034	0,016	LMPP
MYDGF	-0,038355818	4,82E-23	6,39E-19	0,691	0,806	LMPP
CRYGD	-0,330981158	4,84E-23	6,43E-19	0,62	0,854	LMPP
SKP2	0,076328966	4,86E-23	6,45E-19	0,212	0,2	LMPP
B4GAT1	-0,063523675	4,92E-23	6,53E-19	0,081	0,165	LMPP
GGACT	-0,03962313	5,02E-23	6,66E-19	0,035	0,088	LMPP
STK25	-0,023945937	5,04E-23	6,69E-19	0,271	0,362	LMPP
CDC23	0,020838877	5,11E-23	6,78E-19	0,112	0,125	LMPP
PRPF39	0,020522229	5,14E-23	6,82E-19	0,105	0,124	LMPP
RAB8A	-0,045120201	5,19E-23	6,89E-19	0,574	0,699	LMPP
VWDE	0,03826738	5,31E-23	7,05E-19	0,074	0,06	LMPP
EXT2	-0,003209575	5,34E-23	7,09E-19	0,129	0,176	LMPP
MED28	0,02661926	5,38E-23	7,14E-19	0,651	0,75	LMPP
CYTH2	0,047655324	5,43E-23	7,21E-19	0,259	0,296	LMPP
TMED1	-0,015950289	5,44E-23	7,22E-19	0,265	0,343	LMPP
SLC25A19	-0,001667394	5,49E-23	7,29E-19	0,232	0,302	LMPP
ITSN1	-0,063054486	5,59E-23	7,42E-19	0,021	0,088	LMPP
HPGDS	0,030194711	5,63E-23	7,47E-19	0,285	0,347	LMPP
GPA33	0,020990947	5,73E-23	7,61E-19	0,019	0,004	LMPP
RBMXL1	0,010995484	5,83E-23	7,74E-19	0,133	0,167	LMPP
GPD2	0,043983199	5,93E-23	7,87E-19	0,068	0,046	LMPP
C12orf10	0,020552187	5,97E-23	7,92E-19	0,463	0,546	LMPP
FAM104B	-0,040000751	6,00E-23	7,97E-19	0,247	0,338	LMPP
HGS	-0,012962565	6,03E-23	8,00E-19	0,167	0,232	LMPP
ZNF669	0,03443394	6,04E-23	8,01E-19	0,072	0,063	LMPP
RFC4	0,006521683	6,10E-23	8,10E-19	0,38	0,467	LMPP
MRPL47	0,042930006	6,14E-23	8,15E-19	0,514	0,59	LMPP
CCNL2	-0,078431468	6,35E-23	8,42E-19	0,176	0,299	LMPP
HAPLN3	-0,055209794	6,36E-23	8,44E-19	0,018	0,078	LMPP
MDM1	0,007756238	6,36E-23	8,45E-19	0,162	0,204	LMPP
SS18L2	0,07141363	6,58E-23	8,73E-19	0,533	0,598	LMPP
PEX10	-0,064329137	6,59E-23	8,74E-19	0,138	0,238	LMPP
TICAM1	-0,038759406	6,67E-23	8,85E-19	0,042	0,096	LMPP
CSTF1	-0,074195643	6,70E-23	8,89E-19	0,213	0,337	LMPP
PPCS	-0,062991773	6,73E-23	8,93E-19	0,434	0,564	LMPP
MAGEH1	-0,025064071	6,73E-23	8,93E-19	0,224	0,302	LMPP
CTDSP2	0,017513858	6,87E-23	9,12E-19	0,253	0,313	LMPP
ERV3-1	-0,054236076	6,97E-23	9,25E-19	0,152	0,243	LMPP
MECP2	0,057712901	7,05E-23	9,35E-19	0,164	0,16	LMPP
C17orf80	0,038479683	7,23E-23	9,60E-19	0,084	0,072	LMPP
ABHD5	0,020216725	7,27E-23	9,65E-19	0,103	0,119	LMPP
PNPLA4	-0,01908256	7,34E-23	9,75E-19	0,151	0,213	LMPP
WRN	0,018466169	7,34E-23	9,75E-19	0,108	0,127	LMPP
METTL8	0,047050395	7,43E-23	9,86E-19	0,162	0,166	LMPP
TRMT61A	-0,001907979	7,65E-23	1,02E-18	0,128	0,171	LMPP
TMUB2	0,062914077	7,74E-23	1,03E-18	0,177	0,172	LMPP
DDX59	0,02475187	7,75E-23	1,03E-18	0,124	0,141	LMPP
ADAL	0,063393568	7,81E-23	1,04E-18	0,155	0,147	LMPP
MRPS9	0,032886395	7,85E-23	1,04E-18	0,364	0,429	LMPP
ASF1A	-0,05758765	7,94E-23	1,05E-18	0,333	0,461	LMPP
GCN1	0,030263491	7,96E-23	1,06E-18	0,09	0,088	LMPP
SNUPN	-0,003997476	7,99E-23	1,06E-18	0,234	0,304	LMPP
TUBGCP4	0,026512583	8,01E-23	1,06E-18	0,181	0,214	LMPP
PSTPIP1	0,066524742	8,13E-23	1,08E-18	0,13	0,109	LMPP
WDR45	0,063438839	8,34E-23	1,11E-18	0,205	0,212	LMPP
SLC45A3	-0,120691671	8,36E-23	1,11E-18	0,078	0,199	LMPP
TBL3	-0,026935103	8,47E-23	1,12E-18	0,143	0,212	LMPP
CCDC130	-0,01353834	8,51E-23	1,13E-18	0,137	0,193	LMPP
PRKG2	0,038132546	8,53E-23	1,13E-18	0,084	0,079	LMPP
YWHAE	0,125040222	8,65E-23	1,15E-18	0,874	0,918	LMPP
NIF3L1	-0,079389495	8,75E-23	1,16E-18	0,127	0,239	LMPP
PARN	0,026933205	8,88E-23	1,18E-18	0,12	0,131	LMPP
PHC2	0,036600625	8,90E-23	1,18E-18	0,092	0,087	LMPP
STK38L	0,04293135	8,98E-23	1,19E-18	0,071	0,048	LMPP
GAB3	0,04741723	9,05E-23	1,20E-18	0,117	0,106	LMPP
MKL2	0,036998442	9,08E-23	1,21E-18	0,059	0,038	LMPP
PEMT	-0,019310697	9,20E-23	1,22E-18	0,216	0,296	LMPP
C1RL	0,042987324	9,26E-23	1,23E-18	0,101	0,096	LMPP
ATXN10	0,026576887	9,29E-23	1,23E-18	0,626	0,715	LMPP
CTBS	-0,008575455	9,36E-23	1,24E-18	0,156	0,209	LMPP
ZSCAN12	0,023256036	9,37E-23	1,24E-18	0,035	0,026	LMPP
STX10	0,034834085	9,43E-23	1,25E-18	0,471	0,547	LMPP
DNAJC27	0,061107458	9,46E-23	1,26E-18	0,071	0,035	LMPP
TIMM21	-0,010129083	9,50E-23	1,26E-18	0,138	0,195	LMPP
GLUL	0,14295904	9,58E-23	1,27E-18	0,735	0,787	LMPP
FMR1	0,06039314	9,61E-23	1,28E-18	0,089	0,059	LMPP
THUMPD2	-0,078993767	9,69E-23	1,29E-18	0,185	0,31	LMPP
YIF1B	0,022624665	9,77E-23	1,30E-18	0,269	0,322	LMPP
CHERP	0,058676692	9,81E-23	1,30E-18	0,167	0,166	LMPP
CRYZL1	0,029776791	9,96E-23	1,32E-18	0,279	0,327	LMPP
FN3KRP	0,038057452	1,01E-22	1,34E-18	0,329	0,38	LMPP
HEMK1	-0,001842656	1,02E-22	1,35E-18	0,16	0,217	LMPP
CCZ1B	-0,002522277	1,03E-22	1,37E-18	0,056	0,078	LMPP
RNPS1	-0,015112267	1,04E-22	1,38E-18	0,748	0,856	LMPP
HHEX	-0,432243242	1,05E-22	1,39E-18	0,456	0,792	LMPP
SNX29	0,044515408	1,06E-22	1,41E-18	0,09	0,083	LMPP
GLYATL2	0,041075732	1,07E-22	1,41E-18	0,031	0,001	LMPP
WDR89	-0,017734899	1,07E-22	1,42E-18	0,1	0,15	LMPP
IRAK4	0,043558408	1,07E-22	1,42E-18	0,136	0,132	LMPP
NMI	0,0330837	1,08E-22	1,44E-18	0,675	0,76	LMPP
CFL1	0,004800621	1,08E-22	1,44E-18	0,995	1	LMPP
ERCC8	0,03614328	1,11E-22	1,47E-18	0,066	0,055	LMPP
TSG101	0,029954205	1,11E-22	1,47E-18	0,358	0,413	LMPP
SLC7A6	0,039831658	1,14E-22	1,51E-18	0,061	0,042	LMPP
ILKAP	-0,069034851	1,14E-22	1,51E-18	0,222	0,346	LMPP
COQ5	0,058798104	1,16E-22	1,54E-18	0,278	0,3	LMPP
DHX35	0,036264996	1,20E-22	1,60E-18	0,04	0,016	LMPP
NSUN3	0,042571477	1,21E-22	1,60E-18	0,077	0,06	LMPP
NIP7	0,005325578	1,21E-22	1,60E-18	0,316	0,392	LMPP
SLC25A26	0,040761591	1,22E-22	1,63E-18	0,274	0,319	LMPP
TNFRSF1B	0,033895004	1,23E-22	1,63E-18	0,043	0,021	LMPP
PCED1A	0,064161799	1,24E-22	1,65E-18	0,137	0,119	LMPP
AGPAT2	0,064668973	1,25E-22	1,65E-18	0,461	0,533	LMPP
MAP4K3	0,029463341	1,25E-22	1,66E-18	0,041	0,026	LMPP
MFN2	0,048023965	1,27E-22	1,68E-18	0,056	0,028	LMPP
PRAF2	-0,019946732	1,27E-22	1,69E-18	0,129	0,186	LMPP
CD2BP2	0,023754164	1,28E-22	1,70E-18	0,291	0,347	LMPP
ZNF677	-0,011543805	1,29E-22	1,71E-18	0,147	0,208	LMPP
SV2A	-0,019588732	1,30E-22	1,73E-18	0,168	0,239	LMPP
C1GALT1C1	0,043862653	1,30E-22	1,73E-18	0,159	0,165	LMPP
ITGB8	0,026844881	1,33E-22	1,77E-18	0,024	0,006	LMPP
TDP1	0,039326696	1,34E-22	1,78E-18	0,132	0,138	LMPP
DDX55	-0,033501594	1,38E-22	1,83E-18	0,186	0,269	LMPP
SNX19	0,04042695	1,41E-22	1,87E-18	0,066	0,05	LMPP
FUT7	-0,061632644	1,42E-22	1,89E-18	0,193	0,288	LMPP
EEFSEC	0,017342772	1,44E-22	1,91E-18	0,162	0,193	LMPP
TMEM218	0,098220665	1,44E-22	1,91E-18	0,3	0,299	LMPP
UBXN2B	0,035404378	1,46E-22	1,94E-18	0,106	0,106	LMPP
NACA2	0,115777307	1,47E-22	1,95E-18	0,531	0,57	LMPP
ZNF649	0,028264194	1,48E-22	1,96E-18	0,042	0,031	LMPP
FAM96B	-0,014615957	1,49E-22	1,98E-18	0,612	0,73	LMPP
MAEA	0,006059261	1,50E-22	1,99E-18	0,242	0,302	LMPP
YOD1	0,028908059	1,54E-22	2,04E-18	0,048	0,036	LMPP
FAM221A	0,047355466	1,55E-22	2,06E-18	0,093	0,077	LMPP
NUDT10	-0,042530501	1,56E-22	2,07E-18	0,069	0,136	LMPP
PAG1	0,053166671	1,56E-22	2,08E-18	0,122	0,116	LMPP
SUGP1	-0,011029195	1,57E-22	2,08E-18	0,114	0,166	LMPP
INO80E	0,047932244	1,62E-22	2,15E-18	0,229	0,255	LMPP
ZNF428	0,026340603	1,64E-22	2,17E-18	0,682	0,775	LMPP
MCCC2	0,077031517	1,64E-22	2,18E-18	0,183	0,169	LMPP
LINC00685	-0,079597876	1,64E-22	2,18E-18	0,135	0,24	LMPP
HDHD3	-0,000142162	1,65E-22	2,19E-18	0,154	0,204	LMPP
SLC35B1	0,045179427	1,66E-22	2,20E-18	0,272	0,308	LMPP
ZBTB8OS	-0,060894252	1,66E-22	2,20E-18	0,255	0,368	LMPP
GRIPAP1	0,056627636	1,69E-22	2,25E-18	0,171	0,167	LMPP
MTMR14	0,001579947	1,70E-22	2,25E-18	0,229	0,298	LMPP
DOHH	-0,085147059	1,73E-22	2,30E-18	0,065	0,17	LMPP
PITPNA	0,038106756	1,74E-22	2,30E-18	0,081	0,069	LMPP
WDR59	0,06486063	1,74E-22	2,31E-18	0,135	0,121	LMPP
PCGF3	0,070573053	1,75E-22	2,32E-18	0,103	0,066	LMPP
NPRL3	0,049263392	1,75E-22	2,32E-18	0,214	0,23	LMPP
TNFRSF14	0,073841659	1,75E-22	2,33E-18	0,287	0,304	LMPP
LRRK1	0,033793175	1,77E-22	2,35E-18	0,079	0,072	LMPP
GPC2	0,024279341	1,80E-22	2,38E-18	0,038	0,022	LMPP
CBFA2T2	0,04005798	1,80E-22	2,39E-18	0,052	0,027	LMPP
ERI1	0,014231783	1,81E-22	2,41E-18	0,119	0,141	LMPP
DNAJB6	0,257135864	1,81E-22	2,41E-18	0,785	0,804	LMPP
TUBGCP5	0,035910701	1,88E-22	2,50E-18	0,116	0,114	LMPP
ZNF136	0,020019276	1,88E-22	2,50E-18	0,106	0,119	LMPP
CLN5	-0,019596244	1,90E-22	2,52E-18	0,173	0,245	LMPP
MED6	0,075174247	1,93E-22	2,56E-18	0,257	0,26	LMPP
BCAS2	-0,008689235	1,94E-22	2,58E-18	0,46	0,558	LMPP
IGLL1	-0,109039753	1,97E-22	2,62E-18	0,956	0,986	LMPP
HILPDA	-0,024296219	2,04E-22	2,70E-18	0,168	0,245	LMPP
LYRM1	0,126332658	2,07E-22	2,75E-18	0,284	0,258	LMPP
FAM122B	0,087351874	2,09E-22	2,77E-18	0,164	0,132	LMPP
RBM41	0,024073849	2,10E-22	2,79E-18	0,111	0,121	LMPP
PIGK	-0,015087268	2,18E-22	2,90E-18	0,163	0,228	LMPP
PDCD11	-0,000150099	2,20E-22	2,92E-18	0,174	0,221	LMPP
PRKCSH	0,120882081	2,21E-22	2,94E-18	0,583	0,621	LMPP
CNOT7	-0,117859322	2,23E-22	2,96E-18	0,56	0,719	LMPP
BANP	-0,025424884	2,23E-22	2,96E-18	0,135	0,2	LMPP
MAP4K2	-0,056952553	2,24E-22	2,97E-18	0,17	0,272	LMPP
PIGG	0,039416177	2,29E-22	3,04E-18	0,063	0,048	LMPP
IGFBP6	-0,066215651	2,30E-22	3,06E-18	0,089	0,172	LMPP
PLD6	-0,079288061	2,31E-22	3,06E-18	0,03	0,117	LMPP
HECA	0,050551286	2,35E-22	3,11E-18	0,065	0,033	LMPP
DDX23	-0,018053817	2,36E-22	3,13E-18	0,209	0,284	LMPP
ADAM17	0,160555449	2,40E-22	3,18E-18	0,207	0,138	LMPP
SNX4	0,05902396	2,44E-22	3,24E-18	0,189	0,188	LMPP
DENND4A	0,048631621	2,48E-22	3,29E-18	0,089	0,065	LMPP
ITGB3BP	-0,025030262	2,55E-22	3,38E-18	0,379	0,49	LMPP
DCTN6	-0,001385545	2,61E-22	3,46E-18	0,334	0,417	LMPP
CDC73	-0,039187941	2,61E-22	3,46E-18	0,22	0,312	LMPP
TMEM222	0,100957941	2,65E-22	3,51E-18	0,171	0,128	LMPP
ALG10B	0,042098443	2,69E-22	3,57E-18	0,072	0,05	LMPP
MORN2	0,028887929	2,74E-22	3,64E-18	0,247	0,294	LMPP
ZNF276	0,059975037	2,82E-22	3,75E-18	0,117	0,095	LMPP
ZNFX1	0,102242391	2,82E-22	3,75E-18	0,118	0,059	LMPP
RNF25	-0,031207148	2,85E-22	3,78E-18	0,048	0,097	LMPP
EPN1	-0,099306795	2,86E-22	3,80E-18	0,183	0,321	LMPP
POMGNT1	-0,043289541	2,87E-22	3,80E-18	0,106	0,182	LMPP
CRELD2	-0,226791762	2,88E-22	3,82E-18	0,111	0,33	LMPP
BRAT1	0,008665713	2,88E-22	3,83E-18	0,16	0,204	LMPP
ZNF544	-0,060130172	2,92E-22	3,88E-18	0,193	0,303	LMPP
NADK2	0,038891795	2,93E-22	3,89E-18	0,079	0,069	LMPP
TRIM59	0,039958977	2,98E-22	3,96E-18	0,087	0,075	LMPP
SRP68	0,041871116	2,98E-22	3,96E-18	0,255	0,292	LMPP
MLLT10	0,045642253	3,00E-22	3,99E-18	0,316	0,358	LMPP
CENPL	0,045705419	3,02E-22	4,01E-18	0,114	0,107	LMPP
IGSF8	-0,033665576	3,03E-22	4,02E-18	0,135	0,206	LMPP
SLC30A5	0,030390632	3,04E-22	4,03E-18	0,205	0,242	LMPP
UBIAD1	0,064902029	3,13E-22	4,16E-18	0,147	0,127	LMPP
ATRN	0,03694073	3,13E-22	4,16E-18	0,063	0,045	LMPP
FBXW5	-0,040746264	3,14E-22	4,16E-18	0,268	0,377	LMPP
GID8	0,006913565	3,15E-22	4,18E-18	0,275	0,347	LMPP
KPTN	-0,009842631	3,21E-22	4,26E-18	0,133	0,182	LMPP
SLC25A22	-0,036070809	3,27E-22	4,35E-18	0,078	0,138	LMPP
SNIP1	0,032119219	3,35E-22	4,45E-18	0,06	0,046	LMPP
BAG6	-0,035293498	3,39E-22	4,50E-18	0,231	0,326	LMPP
ARHGAP1	0,074989826	3,39E-22	4,50E-18	0,175	0,158	LMPP
PNO1	0,012691834	3,43E-22	4,55E-18	0,184	0,228	LMPP
STRN3	0,0358672	3,46E-22	4,60E-18	0,113	0,111	LMPP
HAUS4	0,057622258	3,49E-22	4,63E-18	0,107	0,087	LMPP
PRCP	0,059204965	3,49E-22	4,63E-18	0,257	0,28	LMPP
MFSD10	-0,010084472	3,51E-22	4,66E-18	0,499	0,607	LMPP
ITGAL	0,038591559	3,58E-22	4,75E-18	0,07	0,057	LMPP
ZNF688	-0,030873261	3,60E-22	4,78E-18	0,116	0,181	LMPP
MOV10	-0,038449139	3,63E-22	4,82E-18	0,115	0,188	LMPP
FKBP14	0,038235424	3,64E-22	4,83E-18	0,057	0,039	LMPP
ATG14	0,039072003	3,69E-22	4,89E-18	0,067	0,055	LMPP
BIN3	0,02379301	3,71E-22	4,93E-18	0,187	0,226	LMPP
PSMB10	0,037214558	3,74E-22	4,96E-18	0,269	0,318	LMPP
TIPRL	-0,077962729	3,78E-22	5,02E-18	0,402	0,542	LMPP
UBE2L3	-0,012477913	3,83E-22	5,08E-18	0,757	0,857	LMPP
MS4A4A	0,046991018	3,84E-22	5,09E-18	0,043	0,014	LMPP
C9orf139	0,024925975	3,86E-22	5,13E-18	0,148	0,179	LMPP
ACP1	-0,031696906	3,89E-22	5,16E-18	0,713	0,817	LMPP
NDUFC1	-0,127620152	3,91E-22	5,19E-18	0,638	0,79	LMPP
SCYL1	-0,000844308	3,95E-22	5,24E-18	0,207	0,27	LMPP
PGGT1B	-0,019415264	4,07E-22	5,40E-18	0,139	0,203	LMPP
KIAA0930	0,017074789	4,20E-22	5,57E-18	0,171	0,206	LMPP
SORBS3	-0,073970676	4,37E-22	5,81E-18	0,135	0,238	LMPP
NUDT9	0,085206791	4,38E-22	5,81E-18	0,184	0,157	LMPP
DSCC1	0,047417316	4,45E-22	5,90E-18	0,206	0,225	LMPP
TNPO3	0,024470299	4,46E-22	5,92E-18	0,211	0,257	LMPP
PAF1	0,041889062	4,51E-22	5,99E-18	0,181	0,196	LMPP
CCDC106	-0,029531173	4,54E-22	6,02E-18	0,11	0,176	LMPP
NRBF2	-0,025225556	4,63E-22	6,14E-18	0,205	0,283	LMPP
STARD4	0,034865483	4,71E-22	6,25E-18	0,043	0,022	LMPP
C22orf34	0,035544852	4,72E-22	6,26E-18	0,044	0,021	LMPP
TESC	0,022232892	4,74E-22	6,30E-18	0,118	0,134	LMPP
CTDSP1	0,018575918	4,76E-22	6,31E-18	0,278	0,329	LMPP
PSMA7	-0,181734378	4,80E-22	6,37E-18	0,947	0,986	LMPP
TPST2	0,096052429	4,86E-22	6,45E-18	0,263	0,252	LMPP
GBP3	-0,004619891	4,93E-22	6,54E-18	0,118	0,163	LMPP
CHAF1B	0,040802207	4,96E-22	6,58E-18	0,151	0,161	LMPP
HDAC1	-0,022771265	5,00E-22	6,63E-18	0,471	0,583	LMPP
