## Supplemental Table 4 for "Uncovering perturbations in human hematopoiesis associated with healthy aging and myeloid malignancies at single cell resolution": ElderlyVsMDS1.csv (part 2 of 3)

Gene	avg_logFC	p_value	p_value_adjusted	pct_expression_Elderly	pct_expression_MDS1	CellType
TAB3	0,034104258	5,01E-22	6,65E-18	0,046	0,026	LMPP
NDRG3	0,065690363	5,05E-22	6,71E-18	0,082	0,043	LMPP
OMA1	0,047245871	5,10E-22	6,77E-18	0,177	0,185	LMPP
ZBTB33	0,018570279	5,12E-22	6,80E-18	0,062	0,065	LMPP
FAM104A	-0,008637833	5,14E-22	6,82E-18	0,188	0,247	LMPP
SIK2	0,041196406	5,14E-22	6,83E-18	0,058	0,029	LMPP
TMEM141	0,116371155	5,14E-22	6,83E-18	0,402	0,409	LMPP
SOCS5	0,048503853	5,18E-22	6,88E-18	0,082	0,063	LMPP
UTP14C	0,014759051	5,20E-22	6,90E-18	0,074	0,087	LMPP
COPS7A	0,007102841	5,32E-22	7,06E-18	0,214	0,268	LMPP
PPM1B	0,023685353	5,34E-22	7,09E-18	0,216	0,262	LMPP
LRP8	0,038569371	5,37E-22	7,13E-18	0,065	0,049	LMPP
APOPT1	0,01540109	5,39E-22	7,16E-18	0,293	0,359	LMPP
PRELID3B	0,065957895	5,43E-22	7,20E-18	0,285	0,307	LMPP
ALDH16A1	0,056923037	5,71E-22	7,58E-18	0,227	0,243	LMPP
TFCP2	0,046467412	5,77E-22	7,65E-18	0,109	0,097	LMPP
NFIX	0,018396009	5,80E-22	7,70E-18	0,076	0,084	LMPP
CETN3	0,059350476	5,88E-22	7,81E-18	0,229	0,244	LMPP
JAGN1	-0,035502995	5,89E-22	7,82E-18	0,57	0,688	LMPP
ACD	-0,072560986	5,93E-22	7,87E-18	0,22	0,334	LMPP
TMEM50B	0,04514216	6,06E-22	8,04E-18	0,22	0,239	LMPP
GPX4	0,10795568	6,09E-22	8,09E-18	0,934	0,969	LMPP
ATG13	0,046505545	6,11E-22	8,11E-18	0,122	0,116	LMPP
APIP	0,044153154	6,11E-22	8,11E-18	0,375	0,427	LMPP
C6orf120	0,035133974	6,17E-22	8,20E-18	0,085	0,079	LMPP
C3orf38	0,012352957	6,22E-22	8,26E-18	0,161	0,191	LMPP
EED	-0,003566111	6,30E-22	8,36E-18	0,134	0,178	LMPP
RAB11FIP1	0,085178917	6,34E-22	8,41E-18	0,103	0,063	LMPP
NR1H3	-0,027242463	6,39E-22	8,48E-18	0,088	0,145	LMPP
NOM1	0,03160486	6,55E-22	8,70E-18	0,172	0,196	LMPP
RGS12	0,049638429	6,59E-22	8,75E-18	0,073	0,048	LMPP
MFSD5	-0,075231548	6,87E-22	9,12E-18	0,071	0,159	LMPP
MSL3	0,03249922	6,92E-22	9,19E-18	0,165	0,18	LMPP
UBALD2	0,113037392	7,12E-22	9,45E-18	0,2	0,159	LMPP
CCND3	-0,052980768	7,26E-22	9,64E-18	0,3	0,416	LMPP
ACP2	-0,060981731	7,31E-22	9,70E-18	0,085	0,17	LMPP
ADGRE5	0,246778536	7,31E-22	9,71E-18	0,236	0,106	LMPP
NEGR1	-0,040758528	7,32E-22	9,71E-18	0,078	0,147	LMPP
SNRNP35	-0,024759697	7,59E-22	1,01E-17	0,251	0,34	LMPP
ALDH6A1	-0,016602874	7,63E-22	1,01E-17	0,168	0,235	LMPP
RAB3A	-0,033242337	7,63E-22	1,01E-17	0,021	0,061	LMPP
ZNF678	0,035874451	7,66E-22	1,02E-17	0,064	0,048	LMPP
POLRMT	0,016812361	7,74E-22	1,03E-17	0,052	0,052	LMPP
EXOSC6	0,07535796	7,75E-22	1,03E-17	0,141	0,12	LMPP
NEIL3	0,024583448	7,84E-22	1,04E-17	0,063	0,059	LMPP
CREB3	-0,013861096	7,85E-22	1,04E-17	0,159	0,217	LMPP
COQ4	0,015476506	7,93E-22	1,05E-17	0,357	0,433	LMPP
AP2B1	0,018971562	7,96E-22	1,06E-17	0,23	0,273	LMPP
DAD1	0,051465353	8,09E-22	1,07E-17	0,797	0,873	LMPP
PEX7	0,019211586	8,16E-22	1,08E-17	0,077	0,087	LMPP
TBC1D32	0,03763751	8,35E-22	1,11E-17	0,047	0,026	LMPP
CHAC2	0,004222035	8,49E-22	1,13E-17	0,103	0,136	LMPP
ZC3H15	0,057145791	8,60E-22	1,14E-17	0,728	0,801	LMPP
JAML	0,11996581	8,61E-22	1,14E-17	0,106	0,04	LMPP
VAMP5	0,109825597	8,73E-22	1,16E-17	0,751	0,823	LMPP
SPAG5	0,033324206	8,77E-22	1,16E-17	0,081	0,075	LMPP
GPR180	0,043947606	8,86E-22	1,18E-17	0,09	0,077	LMPP
TSPAN5	-0,021672328	9,14E-22	1,21E-17	0,075	0,122	LMPP
ZNF771	0,025372332	9,21E-22	1,22E-17	0,038	0,026	LMPP
FLOT2	0,059090435	9,30E-22	1,23E-17	0,175	0,172	LMPP
TTLL1	-0,026206568	9,42E-22	1,25E-17	0,112	0,172	LMPP
NAGPA	-0,004873208	9,51E-22	1,26E-17	0,075	0,103	LMPP
DTX3	-0,061879579	9,58E-22	1,27E-17	0,081	0,16	LMPP
HSPG2	0,052652583	9,78E-22	1,30E-17	0,059	0,026	LMPP
COPS6	0,039759871	9,96E-22	1,32E-17	0,642	0,731	LMPP
MRPS2	-0,027261827	1,00E-21	1,33E-17	0,509	0,625	LMPP
ZCCHC14	0,027567654	1,01E-21	1,34E-17	0,031	0,012	LMPP
GCAT	0,059014838	1,05E-21	1,39E-17	0,295	0,321	LMPP
GGA1	0,130673128	1,05E-21	1,39E-17	0,233	0,194	LMPP
ENOPH1	-0,022125276	1,08E-21	1,43E-17	0,287	0,384	LMPP
AKT2	0,017720312	1,08E-21	1,43E-17	0,18	0,218	LMPP
NSUN4	0,033881209	1,09E-21	1,44E-17	0,124	0,136	LMPP
SLC16A1-AS1	0,051233248	1,09E-21	1,45E-17	0,134	0,132	LMPP
OLA1	0,038693445	1,09E-21	1,45E-17	0,727	0,812	LMPP
IL12A-AS1	0,019438164	1,10E-21	1,46E-17	0,021	0,009	LMPP
ARHGAP18	0,074479774	1,10E-21	1,47E-17	0,098	0,054	LMPP
ZNF181	0,00462458	1,15E-21	1,53E-17	0,073	0,096	LMPP
AGA	0,102511496	1,17E-21	1,55E-17	0,207	0,172	LMPP
CLIP4	0,044405276	1,19E-21	1,57E-17	0,071	0,052	LMPP
SLC35G1	-0,067184454	1,20E-21	1,60E-17	0,037	0,118	LMPP
FAM78A	0,040885642	1,20E-21	1,60E-17	0,115	0,116	LMPP
GFER	-0,110218312	1,24E-21	1,64E-17	0,111	0,251	LMPP
RNASEK	0,040916343	1,24E-21	1,65E-17	0,05	0,026	LMPP
GNS	0,035801472	1,26E-21	1,67E-17	0,055	0,037	LMPP
TESPA1	-0,050711863	1,26E-21	1,67E-17	0,308	0,421	LMPP
C17orf67	0,021385022	1,26E-21	1,68E-17	0,026	0,014	LMPP
RBM48	0,01093854	1,27E-21	1,69E-17	0,126	0,145	LMPP
RNF166	-0,097202457	1,28E-21	1,70E-17	0,116	0,242	LMPP
UNK	0,116990544	1,28E-21	1,70E-17	0,167	0,106	LMPP
EVI2B	-0,020947826	1,28E-21	1,70E-17	0,524	0,629	LMPP
PRPF31	-0,002751998	1,29E-21	1,71E-17	0,494	0,593	LMPP
TUBB4B	0,12417893	1,29E-21	1,71E-17	0,583	0,655	LMPP
FGL2	0,030161629	1,29E-21	1,71E-17	0,039	0,022	LMPP
IDI1	0,065647109	1,29E-21	1,71E-17	0,326	0,355	LMPP
RNF170	0,034347866	1,29E-21	1,72E-17	0,132	0,141	LMPP
NAP1L3	-0,059821946	1,33E-21	1,77E-17	0,113	0,205	LMPP
SLC39A8	-0,100293344	1,33E-21	1,77E-17	0,222	0,368	LMPP
RCBTB1	0,046506951	1,34E-21	1,78E-17	0,082	0,061	LMPP
TMLHE	0,067414378	1,34E-21	1,78E-17	0,1	0,063	LMPP
KIAA0319L	0,053024842	1,35E-21	1,79E-17	0,139	0,131	LMPP
ZNF74	-0,037212873	1,36E-21	1,81E-17	0,06	0,122	LMPP
TBC1D14	0,035484687	1,37E-21	1,82E-17	0,077	0,07	LMPP
USE1	0,108102463	1,38E-21	1,83E-17	0,415	0,434	LMPP
MFSD2B	-0,018103448	1,38E-21	1,83E-17	0,028	0,056	LMPP
AP2S1	0,095510846	1,39E-21	1,84E-17	0,783	0,85	LMPP
DNAJB1	0,158906197	1,40E-21	1,86E-17	0,271	0,25	LMPP
ZNF441	0,020142366	1,40E-21	1,86E-17	0,025	0,013	LMPP
RAI1	0,047892568	1,44E-21	1,91E-17	0,071	0,042	LMPP
TIMMDC1	-0,014133462	1,45E-21	1,93E-17	0,437	0,541	LMPP
DPP9	0,056368662	1,46E-21	1,94E-17	0,087	0,055	LMPP
TAP2	-0,065315805	1,48E-21	1,97E-17	0,129	0,229	LMPP
CPT2	-0,095222754	1,53E-21	2,03E-17	0,145	0,271	LMPP
TAF2	0,024243035	1,53E-21	2,03E-17	0,111	0,122	LMPP
TET1	0,024700646	1,54E-21	2,05E-17	0,038	0,028	LMPP
HIGD1A	-0,002012505	1,54E-21	2,05E-17	0,228	0,289	LMPP
MTMR6	0,066797267	1,56E-21	2,07E-17	0,08	0,04	LMPP
MIEF1	-0,009910052	1,56E-21	2,07E-17	0,169	0,224	LMPP
IDH2	-0,030059592	1,57E-21	2,09E-17	0,821	0,904	LMPP
HBQ1	-0,056245526	1,59E-21	2,11E-17	0,015	0,072	LMPP
MPO	-0,20256369	1,61E-21	2,14E-17	0,533	0,714	LMPP
ATIC	-0,08940662	1,63E-21	2,17E-17	0,511	0,66	LMPP
TCF19	-0,008185702	1,66E-21	2,20E-17	0,171	0,238	LMPP
PIGU	0,089008349	1,70E-21	2,26E-17	0,164	0,129	LMPP
FAM114A2	0,029910847	1,70E-21	2,26E-17	0,135	0,145	LMPP
MDH2	-0,076329647	1,71E-21	2,27E-17	0,875	0,94	LMPP
TOLLIP	-0,021360726	1,72E-21	2,28E-17	0,149	0,218	LMPP
CMIP	0,072603898	1,73E-21	2,29E-17	0,172	0,149	LMPP
GEMIN8	-0,017485331	1,73E-21	2,29E-17	0,146	0,205	LMPP
ROBO4	0,055553861	1,76E-21	2,34E-17	0,086	0,065	LMPP
NKIRAS2	0,041911731	1,77E-21	2,35E-17	0,237	0,269	LMPP
TLR1	0,02846626	1,81E-21	2,40E-17	0,046	0,03	LMPP
MPG	0,046340492	1,83E-21	2,43E-17	0,749	0,83	LMPP
TMEM237	-0,022279924	1,86E-21	2,46E-17	0,138	0,204	LMPP
RGS10	0,003833799	1,87E-21	2,49E-17	0,636	0,73	LMPP
PRNP	0,01042049	1,88E-21	2,49E-17	0,208	0,262	LMPP
CDKN2D	0,030386625	1,88E-21	2,50E-17	0,068	0,053	LMPP
SUPT7L	0,011622947	1,88E-21	2,50E-17	0,168	0,21	LMPP
NUP35	-0,032011282	1,90E-21	2,52E-17	0,132	0,203	LMPP
MOB4	-0,037332234	1,91E-21	2,53E-17	0,207	0,291	LMPP
P2RX7	0,040982991	1,99E-21	2,64E-17	0,055	0,031	LMPP
ZNF775	0,015781213	2,00E-21	2,66E-17	0,014	0,002	LMPP
XPO4	0,030399177	2,01E-21	2,66E-17	0,108	0,119	LMPP
PHKG2	0,072424401	2,01E-21	2,67E-17	0,219	0,223	LMPP
SHQ1	0,001768974	2,01E-21	2,67E-17	0,129	0,169	LMPP
SCARB1	-0,024697473	2,06E-21	2,73E-17	0,126	0,194	LMPP
WDR83	-0,006297266	2,07E-21	2,74E-17	0,137	0,184	LMPP
COBLL1	0,002346522	2,07E-21	2,75E-17	0,073	0,099	LMPP
USP25	0,048268367	2,07E-21	2,75E-17	0,074	0,048	LMPP
SCOC-AS1	-0,015403678	2,12E-21	2,81E-17	0,044	0,08	LMPP
MDC1	0,035135401	2,12E-21	2,82E-17	0,116	0,121	LMPP
SMDT1	-0,165215792	2,14E-21	2,84E-17	0,717	0,88	LMPP
PIGH	0,000444655	2,18E-21	2,89E-17	0,17	0,22	LMPP
PLCB2	-0,037376013	2,18E-21	2,89E-17	0,127	0,2	LMPP
CRHBP	0,180599584	2,20E-21	2,92E-17	0,33	0,303	LMPP
RHEB	-0,041599424	2,21E-21	2,93E-17	0,675	0,797	LMPP
USB1	-0,019982755	2,21E-21	2,94E-17	0,164	0,234	LMPP
CRISPLD1	0,039108424	2,24E-21	2,97E-17	0,111	0,108	LMPP
PPWD1	0,027361624	2,25E-21	2,99E-17	0,159	0,173	LMPP
PARP2	0,008411377	2,28E-21	3,03E-17	0,137	0,172	LMPP
ZBTB43	0,032481026	2,28E-21	3,03E-17	0,125	0,138	LMPP
RHNO1	0,034091394	2,33E-21	3,09E-17	0,249	0,292	LMPP
CDC45	0,054290108	2,37E-21	3,15E-17	0,213	0,231	LMPP
SNAPC5	0,009747529	2,38E-21	3,16E-17	0,23	0,295	LMPP
MPP7	0,031586103	2,40E-21	3,19E-17	0,026	0,005	LMPP
DNAJC4	0,068090083	2,42E-21	3,21E-17	0,488	0,545	LMPP
AMPD3	0,039159076	2,47E-21	3,28E-17	0,071	0,059	LMPP
FZD6	0,018672087	2,47E-21	3,28E-17	0,053	0,053	LMPP
GALNT10	0,051902198	2,48E-21	3,30E-17	0,057	0,024	LMPP
STRAP	0,119016203	2,51E-21	3,33E-17	0,659	0,717	LMPP
ARL2	0,028110624	2,57E-21	3,41E-17	0,705	0,804	LMPP
ZNF587B	0,027053673	2,60E-21	3,45E-17	0,04	0,027	LMPP
COQ9	0,03034947	2,65E-21	3,52E-17	0,276	0,32	LMPP
CERS5	0,047629288	2,70E-21	3,58E-17	0,145	0,144	LMPP
PTRH1	-0,016909844	2,72E-21	3,61E-17	0,123	0,181	LMPP
MT-ND3	0,051714163	2,74E-21	3,63E-17	0,99	0,999	LMPP
TMEM38B	0,012313989	2,75E-21	3,66E-17	0,217	0,262	LMPP
RPL30	-0,093861301	2,76E-21	3,66E-17	1	1	LMPP
OSGIN2	0,032061824	2,82E-21	3,75E-17	0,054	0,036	LMPP
ANKRD13D	0,086827185	2,84E-21	3,77E-17	0,211	0,197	LMPP
AGPAT1	0,009469816	2,91E-21	3,87E-17	0,168	0,212	LMPP
FUCA2	0,004687977	2,91E-21	3,87E-17	0,213	0,274	LMPP
CD55	-0,003231833	2,97E-21	3,94E-17	0,253	0,326	LMPP
CNPPD1	-0,029081161	3,05E-21	4,04E-17	0,214	0,295	LMPP
AMMECR1L	0,029161867	3,10E-21	4,11E-17	0,036	0,017	LMPP
AC144652.1	0,022499728	3,16E-21	4,19E-17	0,027	0,012	LMPP
VAT1	-0,001171562	3,16E-21	4,19E-17	0,187	0,247	LMPP
CWC15	0,001367519	3,17E-21	4,21E-17	0,676	0,781	LMPP
SLC41A3	-0,01877917	3,17E-21	4,21E-17	0,224	0,302	LMPP
TMEM9	0,011373504	3,24E-21	4,30E-17	0,284	0,343	LMPP
ERCC6L	0,022930827	3,25E-21	4,31E-17	0,038	0,026	LMPP
PTPN22	-0,007288459	3,32E-21	4,41E-17	0,089	0,131	LMPP
SNAP47	-0,012160462	3,33E-21	4,42E-17	0,151	0,215	LMPP
HELZ2	-0,054887106	3,46E-21	4,59E-17	0,024	0,079	LMPP
GNL3	-0,034765115	3,50E-21	4,65E-17	0,551	0,672	LMPP
TXNDC9	0,047567195	3,67E-21	4,88E-17	0,35	0,381	LMPP
SRSF5	0,299070663	3,73E-21	4,95E-17	0,976	0,989	LMPP
C12orf73	-0,003910489	3,73E-21	4,96E-17	0,193	0,253	LMPP
ANKRD27	0,044919266	3,75E-21	4,98E-17	0,121	0,113	LMPP
TRIB3	-0,024170334	3,76E-21	4,99E-17	0,112	0,174	LMPP
PARP1	-0,227604082	3,76E-21	4,99E-17	0,815	0,943	LMPP
NCOA5	0,045333133	3,78E-21	5,01E-17	0,074	0,051	LMPP
BCAT2	-0,006337893	3,85E-21	5,11E-17	0,21	0,272	LMPP
SCMH1	-0,059933755	3,89E-21	5,17E-17	0,158	0,255	LMPP
MRPL51	-0,022783063	4,11E-21	5,45E-17	0,852	0,94	LMPP
ACOX1	0,028623969	4,13E-21	5,48E-17	0,092	0,093	LMPP
ZNF567	-0,000101365	4,13E-21	5,49E-17	0,122	0,165	LMPP
ZC3H7B	0,050772733	4,13E-21	5,49E-17	0,094	0,073	LMPP
LEPR	0,02335738	4,24E-21	5,63E-17	0,025	0,012	LMPP
TROVE2	-0,099706689	4,25E-21	5,65E-17	0,363	0,507	LMPP
TSC2	0,045107967	4,26E-21	5,66E-17	0,108	0,098	LMPP
EEF1E1	0,075247167	4,30E-21	5,71E-17	0,594	0,646	LMPP
FARS2	0,017379484	4,51E-21	5,98E-17	0,175	0,215	LMPP
CRYL1	0,110778583	4,55E-21	6,04E-17	0,279	0,254	LMPP
RAB33B	0,031246489	4,70E-21	6,24E-17	0,043	0,029	LMPP
SAYSD1	0,006716915	4,72E-21	6,27E-17	0,169	0,214	LMPP
REPIN1	-0,156865181	4,78E-21	6,34E-17	0,198	0,387	LMPP
MYO19	0,072466377	4,79E-21	6,36E-17	0,154	0,136	LMPP
SDSL	-0,014013149	4,83E-21	6,42E-17	0,146	0,203	LMPP
AK4	0,064220714	4,93E-21	6,55E-17	0,113	0,087	LMPP
MAGEF1	-0,017551332	4,94E-21	6,56E-17	0,226	0,294	LMPP
ADGRG3	-0,041074235	5,03E-21	6,68E-17	0,037	0,094	LMPP
PRKAA1	0,063132794	5,04E-21	6,69E-17	0,134	0,113	LMPP
FEZ2	-0,021455016	5,11E-21	6,79E-17	0,316	0,416	LMPP
ALMS1	0,039184369	5,21E-21	6,91E-17	0,091	0,079	LMPP
COA7	-0,054817872	5,23E-21	6,95E-17	0,125	0,214	LMPP
KBTBD4	0,031572124	5,25E-21	6,96E-17	0,106	0,109	LMPP
CD84	0,02236153	5,29E-21	7,03E-17	0,234	0,275	LMPP
PAQR8	0,004742235	5,32E-21	7,06E-17	0,077	0,097	LMPP
MZB1	-0,327642362	5,35E-21	7,10E-17	0,639	0,826	LMPP
C15orf39	0,036201351	5,41E-21	7,18E-17	0,14	0,152	LMPP
THNSL1	0,014902066	5,51E-21	7,32E-17	0,078	0,093	LMPP
CHRNB1	0,074795171	5,52E-21	7,33E-17	0,164	0,141	LMPP
SMIM4	-0,002521611	5,54E-21	7,35E-17	0,118	0,158	LMPP
DENND3	0,070162822	5,57E-21	7,39E-17	0,124	0,094	LMPP
USP49	0,041465258	5,66E-21	7,52E-17	0,06	0,04	LMPP
CCDC86	-0,001847657	5,69E-21	7,55E-17	0,152	0,202	LMPP
RBAK-RBAKDN	-0,047441526	5,72E-21	7,59E-17	0,058	0,124	LMPP
CARF	0,038313143	5,73E-21	7,60E-17	0,088	0,076	LMPP
C21orf2	0,081012471	5,73E-21	7,61E-17	0,178	0,156	LMPP
REEP5	-0,012389686	5,81E-21	7,71E-17	0,217	0,291	LMPP
TMEM179B	0,046545716	5,88E-21	7,81E-17	0,416	0,482	LMPP
SP100	-0,028516124	5,94E-21	7,89E-17	0,514	0,622	LMPP
P2RX4	0,06477032	6,14E-21	8,16E-17	0,177	0,17	LMPP
ZSWIM8	0,054498665	6,29E-21	8,35E-17	0,077	0,05	LMPP
TRAF3IP3	0,036158918	6,38E-21	8,47E-17	0,368	0,428	LMPP
HESX1	-0,0677094	6,39E-21	8,48E-17	0,065	0,153	LMPP
IKBKE	-0,033300574	6,40E-21	8,50E-17	0,11	0,182	LMPP
PLEKHB2	0,070408455	6,41E-21	8,51E-17	0,253	0,248	LMPP
RPS6KC1	0,035651386	6,47E-21	8,59E-17	0,085	0,072	LMPP
CPSF1	-0,017771933	6,51E-21	8,64E-17	0,118	0,17	LMPP
PNPLA2	-0,11279689	6,55E-21	8,69E-17	0,184	0,336	LMPP
GAS7	0,033575182	6,57E-21	8,72E-17	0,04	0,018	LMPP
CYP2U1	0,024358423	6,63E-21	8,80E-17	0,038	0,029	LMPP
RNF217	0,03051338	6,64E-21	8,82E-17	0,064	0,05	LMPP
CLDN15	-0,030483659	6,68E-21	8,87E-17	0,178	0,259	LMPP
MAGED1	-0,054548465	6,92E-21	9,19E-17	0,262	0,372	LMPP
ATPAF2	0,067162429	6,94E-21	9,21E-17	0,22	0,225	LMPP
PML	-0,051852288	7,00E-21	9,29E-17	0,24	0,345	LMPP
FAM89A	0,018166272	7,27E-21	9,65E-17	0,028	0,018	LMPP
MLX	0,023964755	7,44E-21	9,87E-17	0,21	0,247	LMPP
CBX6	-0,06692356	7,53E-21	9,99E-17	0,232	0,355	LMPP
RNF144B	0,053024194	7,78E-21	1,03E-16	0,068	0,041	LMPP
TCEAL3	0,027713663	7,88E-21	1,05E-16	0,266	0,308	LMPP
ZNF22	-0,227613867	7,97E-21	1,06E-16	0,81	0,941	LMPP
CAPN2	-0,033639089	7,97E-21	1,06E-16	0,089	0,151	LMPP
FKBP7	0,005538056	8,08E-21	1,07E-16	0,113	0,144	LMPP
MTX3	0,034549503	8,41E-21	1,12E-16	0,048	0,031	LMPP
TMCC1	0,030288427	8,42E-21	1,12E-16	0,053	0,038	LMPP
DEDD2	0,000151333	8,49E-21	1,13E-16	0,153	0,196	LMPP
UTP4	-0,062079929	8,55E-21	1,13E-16	0,178	0,28	LMPP
EIF2S1	0,052836668	8,71E-21	1,16E-16	0,445	0,5	LMPP
SUN1	0,039359338	8,74E-21	1,16E-16	0,058	0,039	LMPP
TMEM223	-0,005113179	8,78E-21	1,17E-16	0,349	0,433	LMPP
SLC3A2	-0,048536442	8,80E-21	1,17E-16	0,482	0,603	LMPP
BCL2L13	0,029063074	8,81E-21	1,17E-16	0,181	0,206	LMPP
TCL1A	-0,024963956	8,83E-21	1,17E-16	0	0,025	LMPP
FSTL1	0,044549829	8,95E-21	1,19E-16	0,057	0,032	LMPP
PARP8	-0,060857711	8,96E-21	1,19E-16	0,043	0,11	LMPP
PPM1L	0,029122274	9,00E-21	1,20E-16	0,037	0,019	LMPP
KIF4A	0,043540623	9,31E-21	1,24E-16	0,097	0,09	LMPP
LINC00467	-0,035104727	9,36E-21	1,24E-16	0,075	0,136	LMPP
ZNF699	0,026970997	9,46E-21	1,26E-16	0,026	0,008	LMPP
TFAP4	0,004055267	9,56E-21	1,27E-16	0,179	0,228	LMPP
FBXO3	0,007320805	9,80E-21	1,30E-16	0,091	0,116	LMPP
KIAA2013	0,059998513	9,85E-21	1,31E-16	0,11	0,077	LMPP
ZNF426	0,035030373	9,92E-21	1,32E-16	0,153	0,169	LMPP
JMJD6	-0,007153807	9,94E-21	1,32E-16	0,131	0,176	LMPP
CS	0,03784775	1,02E-20	1,36E-16	0,284	0,33	LMPP
MAP2K3	0,00726534	1,02E-20	1,36E-16	0,165	0,213	LMPP
PRPF38B	-0,152156653	1,02E-20	1,36E-16	0,688	0,843	LMPP
SPATA6	0,035360899	1,03E-20	1,36E-16	0,093	0,085	LMPP
RNF144A	0,039084098	1,06E-20	1,40E-16	0,053	0,03	LMPP
TRGV5	-0,022115008	1,06E-20	1,41E-16	0,005	0,03	LMPP
MATK	0,081310196	1,08E-20	1,44E-16	0,569	0,627	LMPP
ZNF85	-0,03302636	1,10E-20	1,46E-16	0,158	0,239	LMPP
DLEU2	-0,053612248	1,12E-20	1,49E-16	0,09	0,171	LMPP
UQCC3	0,01403093	1,13E-20	1,50E-16	0,403	0,488	LMPP
TMEM19	0,053501799	1,14E-20	1,52E-16	0,112	0,096	LMPP
HIST1H4F	0,013616238	1,17E-20	1,55E-16	0,013	0,001	LMPP
GCDH	0,041215442	1,19E-20	1,58E-16	0,293	0,331	LMPP
RNF138	0,088001115	1,19E-20	1,59E-16	0,298	0,312	LMPP
RNF139	-0,020420665	1,20E-20	1,59E-16	0,141	0,201	LMPP
AEN	-0,040709938	1,20E-20	1,59E-16	0,078	0,145	LMPP
ZC3H3	-0,0415047	1,22E-20	1,61E-16	0,058	0,123	LMPP
PTPN18	-0,133418159	1,22E-20	1,62E-16	0,211	0,38	LMPP
INAFM1	-0,038629354	1,22E-20	1,62E-16	0,062	0,122	LMPP
GNG7	0,053986213	1,23E-20	1,64E-16	0,168	0,172	LMPP
ODF2	0,012224419	1,24E-20	1,64E-16	0,187	0,237	LMPP
GRPEL1	0,045888309	1,27E-20	1,69E-16	0,246	0,274	LMPP
SPI1	-0,523030697	1,29E-20	1,71E-16	0,281	0,734	LMPP
LONRF1	0,031035637	1,31E-20	1,74E-16	0,051	0,033	LMPP
SEC61A1	0,004756325	1,32E-20	1,76E-16	0,258	0,319	LMPP
LUC7L3	-0,231472318	1,32E-20	1,76E-16	0,812	0,947	LMPP
VMP1	0,091218122	1,33E-20	1,76E-16	0,358	0,378	LMPP
PDSS2	0,06539393	1,34E-20	1,78E-16	0,1	0,061	LMPP
TUT1	-0,046643614	1,34E-20	1,78E-16	0,068	0,138	LMPP
ARF1	-0,013944668	1,35E-20	1,79E-16	0,816	0,901	LMPP
TNIP1	0,011249141	1,36E-20	1,80E-16	0,333	0,412	LMPP
EMG1	0,068326579	1,37E-20	1,82E-16	0,394	0,429	LMPP
FBXL12	-0,027959762	1,38E-20	1,83E-16	0,13	0,198	LMPP
SCRN3	0,041233529	1,38E-20	1,83E-16	0,084	0,07	LMPP
POLR3E	0,006600037	1,41E-20	1,87E-16	0,187	0,24	LMPP
TAF8	0,095768606	1,41E-20	1,87E-16	0,179	0,147	LMPP
TXN2	0,023486305	1,41E-20	1,87E-16	0,673	0,772	LMPP
FAM8A1	0,021830438	1,41E-20	1,88E-16	0,057	0,057	LMPP
B3GALNT2	0,016053936	1,42E-20	1,88E-16	0,062	0,067	LMPP
NLE1	0,04711773	1,43E-20	1,90E-16	0,154	0,162	LMPP
ATG4B	0,023478735	1,44E-20	1,91E-16	0,234	0,274	LMPP
SULT1C4	0,074931296	1,47E-20	1,95E-16	0,097	0,06	LMPP
SRRT	-0,053048707	1,47E-20	1,95E-16	0,288	0,404	LMPP
POLG2	0,020961453	1,47E-20	1,95E-16	0,148	0,173	LMPP
GON4L	-0,033691289	1,49E-20	1,97E-16	0,244	0,335	LMPP
NDUFA12	0,023364685	1,50E-20	2,00E-16	0,784	0,868	LMPP
NXPE3	0,032980097	1,52E-20	2,02E-16	0,078	0,076	LMPP
ITM2A	-0,201645949	1,53E-20	2,03E-16	0,695	0,878	LMPP
PREP	0,021028904	1,54E-20	2,05E-16	0,074	0,076	LMPP
ANXA5	0,032490302	1,58E-20	2,10E-16	0,331	0,389	LMPP
TMEM205	-0,10115698	1,59E-20	2,11E-16	0,548	0,697	LMPP
VASP	0,047322137	1,59E-20	2,11E-16	0,367	0,426	LMPP
SFT2D1	0,078550388	1,60E-20	2,12E-16	0,457	0,504	LMPP
ASB8	-0,014151325	1,60E-20	2,12E-16	0,242	0,315	LMPP
HTATIP2	0,026906925	1,60E-20	2,13E-16	0,244	0,287	LMPP
ECD	0,037574724	1,60E-20	2,13E-16	0,118	0,12	LMPP
MTF2	-0,14303434	1,60E-20	2,13E-16	0,656	0,809	LMPP
GALNT11	0,01330155	1,61E-20	2,13E-16	0,09	0,108	LMPP
QTRT1	0,030134027	1,61E-20	2,13E-16	0,361	0,426	LMPP
PTPN9	0,03829752	1,61E-20	2,14E-16	0,063	0,041	LMPP
LIPT1	-0,020365585	1,65E-20	2,19E-16	0,106	0,16	LMPP
EFCC1	0,02185897	1,66E-20	2,20E-16	0,026	0,011	LMPP
YIPF6	0,060762348	1,69E-20	2,24E-16	0,191	0,194	LMPP
STK38	0,010288534	1,69E-20	2,24E-16	0,135	0,167	LMPP
KIAA1191	0,017134633	1,69E-20	2,24E-16	0,082	0,097	LMPP
CD63	-0,045804654	1,70E-20	2,26E-16	0,787	0,892	LMPP
DNASE2	-0,023056448	1,70E-20	2,26E-16	0,169	0,235	LMPP
LRRC8A	0,039038393	1,72E-20	2,28E-16	0,073	0,059	LMPP
EIF4E2	0,011617275	1,73E-20	2,30E-16	0,359	0,437	LMPP
ZSWIM6	0,030051553	1,76E-20	2,33E-16	0,041	0,023	LMPP
LRCH4	0,05440671	1,76E-20	2,34E-16	0,246	0,264	LMPP
FOCAD	0,04333071	1,77E-20	2,35E-16	0,071	0,051	LMPP
SUSD1	0,028666255	1,78E-20	2,36E-16	0,044	0,028	LMPP
SPINT2	0,089701935	1,78E-20	2,37E-16	0,79	0,849	LMPP
DCP1A	0,007456068	1,79E-20	2,37E-16	0,241	0,301	LMPP
RNFT2	-0,033689366	1,79E-20	2,38E-16	0,015	0,056	LMPP
PRR15	-0,060538099	1,83E-20	2,43E-16	0,107	0,197	LMPP
SHKBP1	0,018704834	1,84E-20	2,44E-16	0,392	0,467	LMPP
PCBD1	-0,005904679	1,84E-20	2,45E-16	0,531	0,629	LMPP
SMIM3	0,106129331	1,86E-20	2,47E-16	0,539	0,581	LMPP
ESAM	-0,057748731	1,88E-20	2,50E-16	0,043	0,105	LMPP
MTMR2	0,022668278	1,90E-20	2,52E-16	0,091	0,102	LMPP
TAX1BP3	0,013059084	1,94E-20	2,58E-16	0,092	0,114	LMPP
IL27RA	0,032407793	2,03E-20	2,70E-16	0,246	0,284	LMPP
RAB20	-0,029356032	2,05E-20	2,72E-16	0,019	0,057	LMPP
PI4KB	-0,03659832	2,05E-20	2,73E-16	0,125	0,201	LMPP
NR2F6	-0,002699742	2,08E-20	2,76E-16	0,071	0,096	LMPP
LZTR1	0,035745504	2,12E-20	2,81E-16	0,049	0,028	LMPP
GNPNAT1	0,044515769	2,12E-20	2,81E-16	0,146	0,148	LMPP
SDK2	0,03785774	2,12E-20	2,81E-16	0,123	0,129	LMPP
ZNF525	0,050165992	2,13E-20	2,82E-16	0,074	0,05	LMPP
MRPL30	0,0178025	2,19E-20	2,90E-16	0,14	0,171	LMPP
MZF1	0,026451767	2,20E-20	2,92E-16	0,123	0,143	LMPP
ACOT7	0,133796529	2,22E-20	2,94E-16	0,23	0,176	LMPP
APOO	0,002155092	2,27E-20	3,02E-16	0,211	0,266	LMPP
CEBPD	0,03926907	2,27E-20	3,02E-16	0,075	0,069	LMPP
GADD45GIP1	-0,165767308	2,29E-20	3,03E-16	0,758	0,917	LMPP
FNIP1	0,174030082	2,31E-20	3,06E-16	0,457	0,435	LMPP
PRRG4	-0,011386195	2,42E-20	3,21E-16	0,158	0,219	LMPP
ELP3	0,046174769	2,45E-20	3,25E-16	0,122	0,114	LMPP
LAMC1	-0,026143933	2,48E-20	3,29E-16	0,017	0,05	LMPP
ATG10	0,063607859	2,53E-20	3,36E-16	0,232	0,244	LMPP
FBN1	0,024332451	2,54E-20	3,38E-16	0,037	0,023	LMPP
ZBTB48	0,051449602	2,55E-20	3,39E-16	0,105	0,089	LMPP
TMEM184C	0,017302214	2,57E-20	3,42E-16	0,08	0,093	LMPP
R3HDM4	-0,045838017	2,59E-20	3,44E-16	0,181	0,277	LMPP
PHACTR2	-0,003614701	2,66E-20	3,53E-16	0,22	0,285	LMPP
EFCAB7	0,042106233	2,67E-20	3,54E-16	0,067	0,05	LMPP
DNAAF5	0,035834907	2,67E-20	3,55E-16	0,073	0,062	LMPP
DYNC2H1	0,024685042	2,70E-20	3,59E-16	0,024	0,007	LMPP
SUV39H1	-0,053965079	2,70E-20	3,59E-16	0,072	0,145	LMPP
TMEM129	0,008891931	2,73E-20	3,62E-16	0,078	0,091	LMPP
HEXA	0,129087231	2,77E-20	3,67E-16	0,45	0,447	LMPP
CDH2	-0,027706429	2,77E-20	3,68E-16	0,094	0,151	LMPP
GRWD1	-0,028724882	2,78E-20	3,69E-16	0,242	0,324	LMPP
ENG	-0,011654249	2,84E-20	3,76E-16	0,13	0,182	LMPP
WDR26	0,034589584	2,87E-20	3,81E-16	0,081	0,077	LMPP
TP53	0,04282785	2,90E-20	3,84E-16	0,46	0,532	LMPP
PKD1	0,046976354	2,95E-20	3,92E-16	0,077	0,057	LMPP
IRF8	0,106684065	3,01E-20	4,00E-16	0,096	0,045	LMPP
PEX19	0,017444446	3,03E-20	4,02E-16	0,124	0,144	LMPP
NABP1	0,041649116	3,04E-20	4,04E-16	0,107	0,098	LMPP
ARFIP2	3,20E-05	3,04E-20	4,04E-16	0,248	0,314	LMPP
SCP2	-0,064964061	3,04E-20	4,04E-16	0,648	0,773	LMPP
AKAP8	0,056891538	3,05E-20	4,06E-16	0,148	0,138	LMPP
ZNF211	0,028350871	3,08E-20	4,09E-16	0,041	0,027	LMPP
LLGL2	0,029238217	3,25E-20	4,32E-16	0,029	0,01	LMPP
CENPO	0,022439381	3,31E-20	4,40E-16	0,055	0,048	LMPP
TDG	0,013927713	3,38E-20	4,49E-16	0,25	0,31	LMPP
ANKAR	0,030298785	3,41E-20	4,52E-16	0,059	0,05	LMPP
SOGA1	0,048728791	3,43E-20	4,55E-16	0,051	0,02	LMPP
MBOAT2	0,003356825	3,44E-20	4,57E-16	0,087	0,11	LMPP
NCSTN	-0,070655135	3,45E-20	4,58E-16	0,218	0,335	LMPP
CYYR1	-0,051023705	3,45E-20	4,58E-16	0,101	0,186	LMPP
ZBTB37	0,034256195	3,46E-20	4,59E-16	0,067	0,055	LMPP
TPD52	0,01418193	3,46E-20	4,59E-16	0,208	0,259	LMPP
STIM1	0,060377888	3,49E-20	4,63E-16	0,109	0,087	LMPP
ATXN7L1	0,052451474	3,49E-20	4,64E-16	0,085	0,062	LMPP
NEU3	0,039842911	3,49E-20	4,64E-16	0,082	0,068	LMPP
ETFB	0,084013492	3,54E-20	4,71E-16	0,716	0,775	LMPP
TMEM230	0,154300987	3,57E-20	4,73E-16	0,797	0,836	LMPP
CLASRP	-0,067507097	3,59E-20	4,76E-16	0,119	0,22	LMPP
ITGA5	0,033556608	3,60E-20	4,78E-16	0,133	0,143	LMPP
KBTBD2	0,039743709	3,63E-20	4,82E-16	0,073	0,062	LMPP
GBGT1	0,056261364	3,65E-20	4,85E-16	0,102	0,078	LMPP
ZNF274	0,060936276	3,73E-20	4,95E-16	0,167	0,159	LMPP
ZNF816-ZNF321P	0,041279022	3,74E-20	4,97E-16	0,057	0,035	LMPP
PKN3	-0,064436139	3,75E-20	4,98E-16	0,057	0,139	LMPP
ARHGEF7	0,038313202	3,76E-20	4,99E-16	0,066	0,048	LMPP
YIPF1	-0,044937978	3,76E-20	4,99E-16	0,098	0,168	LMPP
CCDC167	-0,021386025	3,77E-20	5,00E-16	0,299	0,395	LMPP
TLR4	0,018491667	3,79E-20	5,03E-16	0,022	0,009	LMPP
ABHD18	0,046954305	3,80E-20	5,04E-16	0,101	0,089	LMPP
ZC3HC1	-0,02671643	3,80E-20	5,04E-16	0,123	0,187	LMPP
KDM5B	-0,193658966	3,80E-20	5,05E-16	0,336	0,544	LMPP
SH3BP2	0,039411425	3,84E-20	5,09E-16	0,074	0,06	LMPP
ZFP64	0,038056077	3,85E-20	5,12E-16	0,059	0,042	LMPP
S100A1	-0,020666039	3,86E-20	5,13E-16	0,008	0,034	LMPP
CDC25B	0,081859758	3,89E-20	5,17E-16	0,122	0,108	LMPP
NUP93	-0,009211578	3,94E-20	5,24E-16	0,231	0,306	LMPP
TBC1D10B	0,027901392	3,95E-20	5,25E-16	0,071	0,063	LMPP
MEF2D	0,05921722	4,10E-20	5,44E-16	0,095	0,067	LMPP
SPATA33	0,048701795	4,24E-20	5,63E-16	0,125	0,118	LMPP
DUSP28	-0,002087974	4,27E-20	5,67E-16	0,063	0,087	LMPP
DOK1	-0,074178384	4,29E-20	5,70E-16	0,227	0,344	LMPP
P3H1	-0,105298911	4,34E-20	5,76E-16	0,129	0,263	LMPP
PCAT18	-0,034118762	4,41E-20	5,86E-16	0,004	0,036	LMPP
CSRP1	-0,012986506	4,43E-20	5,88E-16	0,308	0,389	LMPP
PHF7	-0,015892649	4,63E-20	6,14E-16	0,202	0,274	LMPP
C5orf30	0,002235155	4,65E-20	6,18E-16	0,154	0,202	LMPP
MRPS25	0,033243363	4,65E-20	6,18E-16	0,512	0,581	LMPP
LRIF1	0,010660214	4,85E-20	6,44E-16	0,226	0,27	LMPP
FADD	-0,084511099	4,85E-20	6,44E-16	0,152	0,269	LMPP
SUMO4	0,022183884	4,95E-20	6,58E-16	0,025	0,013	LMPP
HOPX	-0,068274916	4,99E-20	6,63E-16	0,775	0,91	LMPP
RFT1	-0,034318136	5,01E-20	6,65E-16	0,158	0,238	LMPP
LRRC8D	-0,010241932	5,01E-20	6,65E-16	0,154	0,208	LMPP
C1orf109	-0,006076385	5,03E-20	6,68E-16	0,11	0,151	LMPP
TMEM160	-0,493377181	5,03E-20	6,68E-16	0,327	0,773	LMPP
FAM3A	0,069762643	5,08E-20	6,75E-16	0,182	0,177	LMPP
C1orf35	-0,133958568	5,08E-20	6,75E-16	0,388	0,563	LMPP
CEACAM4	-0,046126621	5,09E-20	6,76E-16	0,152	0,238	LMPP
SVIL	0,025531415	5,11E-20	6,78E-16	0,113	0,126	LMPP
MED24	-0,043427494	5,16E-20	6,85E-16	0,073	0,14	LMPP
THRA	0,005462746	5,24E-20	6,96E-16	0,108	0,134	LMPP
MED15	0,030039966	5,24E-20	6,96E-16	0,156	0,181	LMPP
CCZ1	-0,078723183	5,28E-20	7,01E-16	0,146	0,258	LMPP
NEK6	0,031815991	5,31E-20	7,05E-16	0,084	0,084	LMPP
E2F2	0,045412372	5,32E-20	7,06E-16	0,054	0,025	LMPP
NUDT14	-0,054671556	5,32E-20	7,06E-16	0,101	0,179	LMPP
ZNF845	0,021524236	5,35E-20	7,10E-16	0,027	0,015	LMPP
PPP1R9A	-0,070715052	5,35E-20	7,11E-16	0,037	0,117	LMPP
TMEM167B	0,027290836	5,45E-20	7,23E-16	0,119	0,134	LMPP
AP5M1	-0,031206581	5,52E-20	7,33E-16	0,161	0,24	LMPP
FNTA	0,011082462	5,60E-20	7,43E-16	0,46	0,548	LMPP
LDAH	0,035254479	5,62E-20	7,45E-16	0,113	0,115	LMPP
ATPAF1	-0,083729703	5,64E-20	7,49E-16	0,145	0,262	LMPP
FUBP3	-0,006310127	5,73E-20	7,61E-16	0,09	0,127	LMPP
HIBCH	-0,007639683	5,84E-20	7,75E-16	0,371	0,455	LMPP
RABGAP1L	0,02201105	5,90E-20	7,84E-16	0,163	0,19	LMPP
ABHD3	-0,008518031	6,01E-20	7,97E-16	0,146	0,206	LMPP
DHX57	0,044255421	6,09E-20	8,08E-16	0,079	0,062	LMPP
CYB561A3	-0,001612837	6,09E-20	8,09E-16	0,161	0,218	LMPP
MRPS17	0,000990707	6,13E-20	8,14E-16	0,109	0,146	LMPP
AARS	-0,037908401	6,23E-20	8,27E-16	0,112	0,189	LMPP
ACSL5	0,031322983	6,28E-20	8,34E-16	0,167	0,193	LMPP
ABCB10	0,029609302	6,53E-20	8,67E-16	0,079	0,077	LMPP
DUSP14	-0,024846143	6,59E-20	8,74E-16	0,134	0,199	LMPP
APOBEC3B	0,021286751	6,59E-20	8,75E-16	0,021	0,004	LMPP
CCDC127	-0,011451246	6,78E-20	9,00E-16	0,128	0,178	LMPP
PLAGL2	0,044077314	6,79E-20	9,01E-16	0,073	0,051	LMPP
RNF141	0,040870315	6,80E-20	9,03E-16	0,125	0,128	LMPP
LYPLA2	0,139025996	6,89E-20	9,14E-16	0,263	0,202	LMPP
CCDC77	0,023629459	6,92E-20	9,18E-16	0,111	0,119	LMPP
PLAA	0,049497732	6,93E-20	9,20E-16	0,116	0,107	LMPP
CLUAP1	0,028361275	7,13E-20	9,46E-16	0,179	0,206	LMPP
CARS	-0,036013027	7,16E-20	9,51E-16	0,106	0,177	LMPP
PDIA5	0,026071814	7,17E-20	9,52E-16	0,157	0,179	LMPP
FAM3C	0,049265936	7,21E-20	9,57E-16	0,165	0,172	LMPP
GSKIP	-0,003715644	7,25E-20	9,63E-16	0,096	0,134	LMPP
CTSA	0,201252848	7,29E-20	9,68E-16	0,341	0,25	LMPP
POC1A	0,023481343	7,30E-20	9,69E-16	0,175	0,204	LMPP
AHSA1	-0,023928241	7,37E-20	9,78E-16	0,559	0,673	LMPP
KBTBD11	0,022649926	7,60E-20	1,01E-15	0,112	0,125	LMPP
NAT9	0,008656636	7,61E-20	1,01E-15	0,211	0,267	LMPP
KCNK17	-0,001201728	7,65E-20	1,02E-15	0,116	0,161	LMPP
TRMT5	0,029507904	7,83E-20	1,04E-15	0,11	0,109	LMPP
MARCKSL1	-0,364926974	7,88E-20	1,05E-15	0,214	0,514	LMPP
BORCS7	0,001544983	7,90E-20	1,05E-15	0,274	0,339	LMPP
CLN8	0,011949352	8,14E-20	1,08E-15	0,141	0,175	LMPP
DCTN5	-0,007048343	8,19E-20	1,09E-15	0,156	0,204	LMPP
HIST1H2BM	0,011107761	8,19E-20	1,09E-15	0,012	0,002	LMPP
TSTD1	0,244564484	8,22E-20	1,09E-15	0,779	0,785	LMPP
GARS	-0,047883262	8,24E-20	1,09E-15	0,327	0,434	LMPP
PUS3	-0,03439559	8,27E-20	1,10E-15	0,114	0,184	LMPP
HADH	0,042204967	8,29E-20	1,10E-15	0,547	0,628	LMPP
CNN2	0,112731565	8,55E-20	1,13E-15	0,399	0,409	LMPP
CORO2A	-0,023418623	8,58E-20	1,14E-15	0,036	0,075	LMPP
CCDC189	0,075274875	8,58E-20	1,14E-15	0,191	0,18	LMPP
SLC25A45	0,069916372	8,61E-20	1,14E-15	0,099	0,064	LMPP
TACO1	0,01601416	8,67E-20	1,15E-15	0,137	0,168	LMPP
TMEM79	-0,030639154	8,67E-20	1,15E-15	0,009	0,043	LMPP
PPP1R15B	0,075023096	8,72E-20	1,16E-15	0,107	0,07	LMPP
MRPL4	-0,096315807	8,77E-20	1,16E-15	0,585	0,722	LMPP
DPYD	0,023085743	8,92E-20	1,18E-15	0,1	0,105	LMPP
STK17A	-0,041298471	8,96E-20	1,19E-15	0,082	0,147	LMPP
ALG5	0,081767869	9,02E-20	1,20E-15	0,407	0,439	LMPP
PDGFD	0,038648525	9,03E-20	1,20E-15	0,05	0,027	LMPP
ADCY3	0,044928069	9,04E-20	1,20E-15	0,116	0,106	LMPP
RNF34	-0,028626328	9,05E-20	1,20E-15	0,193	0,274	LMPP
GPSM1	0,042367769	9,07E-20	1,20E-15	0,093	0,076	LMPP
FH	0,006917668	9,11E-20	1,21E-15	0,399	0,477	LMPP
C5orf15	-0,039536461	9,20E-20	1,22E-15	0,201	0,297	LMPP
GIMAP7	0,014310556	9,26E-20	1,23E-15	0,132	0,156	LMPP
LIMD1	0,044595521	9,26E-20	1,23E-15	0,077	0,06	LMPP
C7orf26	0,018183658	9,35E-20	1,24E-15	0,122	0,146	LMPP
HPS6	-0,045213044	9,37E-20	1,24E-15	0,045	0,109	LMPP
SYMPK	0,03709391	9,55E-20	1,27E-15	0,151	0,166	LMPP
FBXO45	0,042011585	1,00E-19	1,33E-15	0,099	0,089	LMPP
DVL2	-0,02440256	1,01E-19	1,34E-15	0,141	0,205	LMPP
PACS2	0,035611997	1,01E-19	1,34E-15	0,078	0,068	LMPP
NVL	-0,079461048	1,01E-19	1,34E-15	0,115	0,222	LMPP
RNF219	-0,05162745	1,01E-19	1,34E-15	0,166	0,259	LMPP
NEK2	0,020080868	1,05E-19	1,39E-15	0,11	0,139	LMPP
BET1	0,001419683	1,07E-19	1,42E-15	0,21	0,266	LMPP
HSF2	-0,003942381	1,07E-19	1,43E-15	0,102	0,141	LMPP
CNOT4	-0,049661347	1,08E-19	1,43E-15	0,294	0,399	LMPP
KBTBD7	0,013708007	1,08E-19	1,43E-15	0,076	0,092	LMPP
RPA3	0,130352142	1,10E-19	1,46E-15	0,684	0,726	LMPP
MYL5	0,007399613	1,10E-19	1,46E-15	0,121	0,158	LMPP
RAP2C	0,042705913	1,11E-19	1,47E-15	0,074	0,058	LMPP
POGK	-0,059828934	1,12E-19	1,48E-15	0,165	0,262	LMPP
ZNF335	0,043597579	1,12E-19	1,48E-15	0,05	0,021	LMPP
MS4A7	0,053318147	1,12E-19	1,49E-15	0,059	0,031	LMPP
EXOSC2	0,016986061	1,13E-19	1,50E-15	0,208	0,248	LMPP
FIS1	-0,10488573	1,13E-19	1,50E-15	0,704	0,839	LMPP
ZNF658	0,023347784	1,13E-19	1,50E-15	0,03	0,017	LMPP
SNRNP48	-0,075524191	1,15E-19	1,52E-15	0,217	0,337	LMPP
SEC23A	0,047515753	1,16E-19	1,54E-15	0,098	0,079	LMPP
EEF2K	0,042718395	1,16E-19	1,54E-15	0,094	0,083	LMPP
PTER	0,023444249	1,18E-19	1,57E-15	0,135	0,156	LMPP
HARS	0,045946037	1,20E-19	1,59E-15	0,302	0,343	LMPP
FAM229B	0,009761689	1,24E-19	1,64E-15	0,211	0,265	LMPP
SEC23B	0,020618938	1,24E-19	1,64E-15	0,143	0,168	LMPP
OCLN	0,0267443	1,25E-19	1,66E-15	0,094	0,097	LMPP
AREG	3,054511555	1,26E-19	1,67E-15	0,634	0,067	LMPP
RCAN3	0,044075864	1,26E-19	1,67E-15	0,062	0,037	LMPP
CD82	0,152402357	1,26E-19	1,68E-15	0,401	0,37	LMPP
ITPKA	0,05615831	1,31E-19	1,75E-15	0,056	0,018	LMPP
TPBG	-0,09057458	1,32E-19	1,76E-15	0,034	0,128	LMPP
PBXIP1	0,100736144	1,33E-19	1,76E-15	0,256	0,242	LMPP
TATDN3	0,00054381	1,33E-19	1,77E-15	0,127	0,171	LMPP
LRP12	0,042839429	1,34E-19	1,77E-15	0,053	0,029	LMPP
ZNF134	0,02919404	1,35E-19	1,79E-15	0,103	0,111	LMPP
MOB2	0,020502747	1,36E-19	1,81E-15	0,203	0,245	LMPP
RRAGD	-0,02133019	1,36E-19	1,81E-15	0,177	0,246	LMPP
HIST1H2BI	0,010420798	1,37E-19	1,82E-15	0,01	0,001	LMPP
SLC26A2	0,056392371	1,37E-19	1,82E-15	0,154	0,147	LMPP
C1orf122	-0,053915938	1,40E-19	1,86E-15	0,153	0,246	LMPP
EIF3D	0,254296269	1,41E-19	1,87E-15	0,925	0,944	LMPP
KANK1	0,02934657	1,41E-19	1,87E-15	0,09	0,09	LMPP
RANBP17	-0,04154198	1,43E-19	1,90E-15	0,092	0,162	LMPP
RGL2	0,008679416	1,45E-19	1,92E-15	0,148	0,191	LMPP
TPRG1L	0,014906501	1,45E-19	1,93E-15	0,048	0,051	LMPP
TRAM2-AS1	-0,001905487	1,46E-19	1,94E-15	0,053	0,074	LMPP
RFC3	-0,020822797	1,46E-19	1,94E-15	0,175	0,247	LMPP
TTLL5	0,070492057	1,47E-19	1,95E-15	0,115	0,084	LMPP
MRPL16	-0,088581184	1,50E-19	2,00E-15	0,706	0,831	LMPP
NAA16	0,058189545	1,51E-19	2,00E-15	0,169	0,161	LMPP
SLC36A4	-0,025500928	1,54E-19	2,04E-15	0,166	0,235	LMPP
RHOT2	0,003461468	1,55E-19	2,06E-15	0,256	0,318	LMPP
NAV1	-0,008494611	1,56E-19	2,07E-15	0,102	0,149	LMPP
ACAD9	0,015053835	1,58E-19	2,10E-15	0,151	0,181	LMPP
LINC01224	-0,027477634	1,59E-19	2,11E-15	0,006	0,038	LMPP
ARHGEF37	-0,024465278	1,60E-19	2,13E-15	0,026	0,058	LMPP
AKAP7	0,041263088	1,60E-19	2,13E-15	0,087	0,075	LMPP
NUP188	0,053377119	1,61E-19	2,14E-15	0,11	0,089	LMPP
IL12RB2	-0,004729852	1,62E-19	2,15E-15	0,085	0,12	LMPP
TROAP	0,082754154	1,63E-19	2,16E-15	0,138	0,128	LMPP
PRPS2	-0,046397252	1,64E-19	2,18E-15	0,328	0,448	LMPP
DESI2	-0,085429834	1,65E-19	2,19E-15	0,173	0,301	LMPP
GALNS	0,050947581	1,66E-19	2,21E-15	0,064	0,031	LMPP
BCL7A	0,029076057	1,73E-19	2,29E-15	0,24	0,281	LMPP
RNASE3	0,074365914	1,75E-19	2,32E-15	0,073	0,033	LMPP
FRS3	0,025668329	1,75E-19	2,33E-15	0,023	0,007	LMPP
TMEM199	-0,012328826	1,80E-19	2,39E-15	0,137	0,188	LMPP
CSNK1D	0,10752942	1,80E-19	2,39E-15	0,261	0,238	LMPP
SWSAP1	-0,025940071	1,81E-19	2,40E-15	0,133	0,199	LMPP
FZD1	0,021539524	1,82E-19	2,42E-15	0,03	0,016	LMPP
RANBP9	0,100465355	1,83E-19	2,43E-15	0,137	0,09	LMPP
STK39	0,035388657	1,84E-19	2,45E-15	0,054	0,035	LMPP
DND1	-0,058050574	1,84E-19	2,45E-15	0,013	0,071	LMPP
GNB1L	-0,007072691	1,85E-19	2,45E-15	0,087	0,125	LMPP
LSM5	0,181352609	1,85E-19	2,45E-15	0,848	0,886	LMPP
SMARCD3	-0,071761194	1,85E-19	2,46E-15	0,025	0,102	LMPP
NUDCD3	0,006712554	1,88E-19	2,49E-15	0,163	0,205	LMPP
METAP1D	0,108658303	1,88E-19	2,49E-15	0,188	0,144	LMPP
FAN1	0,024060465	1,88E-19	2,49E-15	0,059	0,054	LMPP
EML4	0,031362905	1,89E-19	2,51E-15	0,132	0,146	LMPP
USP46	0,022527954	1,91E-19	2,54E-15	0,1	0,115	LMPP
FANCE	0,022950839	1,92E-19	2,54E-15	0,039	0,027	LMPP
MEGF8	0,032802311	1,92E-19	2,55E-15	0,054	0,036	LMPP
PHPT1	0,029867991	1,98E-19	2,63E-15	0,737	0,812	LMPP
B4GALT4	0,042708076	1,98E-19	2,63E-15	0,076	0,057	LMPP
RAB13	0,042565363	1,99E-19	2,65E-15	0,609	0,681	LMPP
CDK7	0,045281013	1,99E-19	2,65E-15	0,138	0,139	LMPP
WARS2	-0,031012796	2,03E-19	2,69E-15	0,126	0,196	LMPP
FAM184B	-0,015396485	2,03E-19	2,69E-15	0,039	0,068	LMPP
MCM10	-0,032031936	2,07E-19	2,74E-15	0,16	0,239	LMPP
TRMT1L	-0,00178653	2,08E-19	2,76E-15	0,128	0,165	LMPP
CBX4	0,044706485	2,09E-19	2,78E-15	0,077	0,058	LMPP
MAF	-0,059831023	2,10E-19	2,79E-15	0,016	0,081	LMPP
EREG	0,716065998	2,11E-19	2,80E-15	0,409	0,188	LMPP
RWDD2B	-0,01543451	2,13E-19	2,83E-15	0,078	0,123	LMPP
EMP2	-0,028267316	2,17E-19	2,88E-15	0,016	0,049	LMPP
RNF40	0,047965972	2,18E-19	2,90E-15	0,155	0,152	LMPP
MGAT1	-0,048424938	2,19E-19	2,90E-15	0,3	0,414	LMPP
AIMP2	0,030715706	2,21E-19	2,94E-15	0,326	0,382	LMPP
MED12	-0,021495842	2,22E-19	2,94E-15	0,134	0,197	LMPP
GPR135	0,025913615	2,23E-19	2,96E-15	0,025	0,008	LMPP
ZNF444	-0,077947882	2,27E-19	3,01E-15	0,042	0,129	LMPP
LEPROT	0,004066651	2,27E-19	3,02E-15	0,514	0,601	LMPP
ZNF562	0,016952699	2,28E-19	3,03E-15	0,142	0,172	LMPP
ISG20L2	-0,019999235	2,29E-19	3,05E-15	0,21	0,285	LMPP
CNOT10	0,073970344	2,30E-19	3,05E-15	0,202	0,196	LMPP
NINJ2	0,05220287	2,31E-19	3,07E-15	0,183	0,192	LMPP
SENP2	0,064670656	2,34E-19	3,10E-15	0,12	0,102	LMPP
RPGR	0,084521904	2,38E-19	3,16E-15	0,144	0,118	LMPP
UBL7-AS1	0,029767428	2,39E-19	3,17E-15	0,17	0,188	LMPP
DBI	0,174345015	2,41E-19	3,20E-15	0,806	0,849	LMPP
SYTL4	0,058518944	2,41E-19	3,20E-15	0,066	0,031	LMPP
EIF2B1	0,028066426	2,43E-19	3,23E-15	0,349	0,407	LMPP
CYBRD1	0,000392857	2,45E-19	3,26E-15	0,162	0,216	LMPP
FTO	0,023546147	2,46E-19	3,27E-15	0,093	0,101	LMPP
TTLL3	0,046558094	2,47E-19	3,28E-15	0,062	0,034	LMPP
TMEM192	-0,032014848	2,53E-19	3,36E-15	0,239	0,326	LMPP
SLC39A6	-0,001913907	2,57E-19	3,41E-15	0,14	0,187	LMPP
ZNF354B	0,018840386	2,64E-19	3,51E-15	0,055	0,053	LMPP
SRP14	0,052700728	2,65E-19	3,52E-15	0,991	0,999	LMPP
CDK11B	-0,012535234	2,67E-19	3,54E-15	0,143	0,19	LMPP
HSPE1	-0,0946939	2,68E-19	3,55E-15	0,913	0,96	LMPP
USP27X	0,024311674	2,73E-19	3,63E-15	0,028	0,013	LMPP
ZNF701	0,023538329	2,77E-19	3,68E-15	0,073	0,071	LMPP
ZBTB25	0,048428433	2,79E-19	3,70E-15	0,093	0,072	LMPP
MIOS	0,004115758	2,80E-19	3,72E-15	0,089	0,116	LMPP
PYGO2	-0,050594351	2,85E-19	3,79E-15	0,071	0,144	LMPP
RNF168	-0,101361242	2,87E-19	3,81E-15	0,27	0,41	LMPP
TMEM206	-0,015380017	2,89E-19	3,84E-15	0,198	0,267	LMPP
SLC35F5	0,030801212	2,91E-19	3,86E-15	0,08	0,078	LMPP
TMOD2	0,030831275	2,91E-19	3,86E-15	0,039	0,023	LMPP
DZIP3	0,052286927	2,96E-19	3,93E-15	0,11	0,092	LMPP
PMPCA	0,05851137	2,98E-19	3,95E-15	0,312	0,349	LMPP
MSRB1	-0,019380767	2,98E-19	3,95E-15	0,161	0,224	LMPP
SCYL2	0,037045409	3,01E-19	4,00E-15	0,104	0,098	LMPP
APTX	-0,00092747	3,03E-19	4,02E-15	0,177	0,227	LMPP
DESI1	-0,010028604	3,04E-19	4,04E-15	0,13	0,186	LMPP
MCM7	0,021780914	3,07E-19	4,08E-15	0,705	0,805	LMPP
HDAC9	0,044049667	3,09E-19	4,10E-15	0,075	0,054	LMPP
TOB2	0,053507512	3,10E-19	4,11E-15	0,12	0,114	LMPP
RIC1	0,036004189	3,11E-19	4,13E-15	0,044	0,023	LMPP
RGPD5	0,039052737	3,12E-19	4,15E-15	0,031	0,007	LMPP
MFSD13A	-0,029154919	3,15E-19	4,18E-15	0,038	0,081	LMPP
AKR1B1	0,161529421	3,15E-19	4,19E-15	0,641	0,664	LMPP
HOTAIRM1	0,043836061	3,20E-19	4,25E-15	0,035	0,004	LMPP
METTL21A	0,02937407	3,28E-19	4,35E-15	0,347	0,407	LMPP
BCAM	-0,037685	3,34E-19	4,44E-15	0,03	0,078	LMPP
SGPL1	0,039385417	3,36E-19	4,46E-15	0,052	0,03	LMPP
C16orf58	0,031850495	3,40E-19	4,51E-15	0,127	0,134	LMPP
ZNF32	0,069994961	3,40E-19	4,51E-15	0,342	0,367	LMPP
ALKBH4	-0,010941361	3,41E-19	4,53E-15	0,145	0,2	LMPP
TMEM209	0,026302171	3,44E-19	4,57E-15	0,084	0,081	LMPP
ANAPC10	0,074316457	3,57E-19	4,74E-15	0,232	0,229	LMPP
RNASE2	0,00621481	3,62E-19	4,80E-15	0,339	0,417	LMPP
SRRD	-0,025175425	3,63E-19	4,81E-15	0,084	0,135	LMPP
C18orf54	0,014194669	3,63E-19	4,82E-15	0,056	0,061	LMPP
CERCAM	0,052287651	3,66E-19	4,85E-15	0,081	0,059	LMPP
MAP2K5	0,020423934	3,75E-19	4,98E-15	0,111	0,132	LMPP
MTG2	0,050817292	3,76E-19	4,99E-15	0,092	0,071	LMPP
MOGS	-0,066919381	3,77E-19	5,01E-15	0,137	0,242	LMPP
COG8	-0,019042914	3,88E-19	5,15E-15	0,079	0,124	LMPP
LGALS8	-0,024554042	3,90E-19	5,18E-15	0,243	0,326	LMPP
WDR44	0,023446451	3,94E-19	5,23E-15	0,039	0,028	LMPP
RIPK2	0,053844024	3,95E-19	5,24E-15	0,234	0,256	LMPP
HMBOX1	0,021744216	3,99E-19	5,30E-15	0,215	0,252	LMPP
CCDC7	0,025153159	4,18E-19	5,55E-15	0,039	0,027	LMPP
CHIC2	-0,001098979	4,21E-19	5,58E-15	0,233	0,294	LMPP
THSD7A	-0,058723629	4,30E-19	5,71E-15	0,012	0,069	LMPP
SLC27A3	0,013451569	4,34E-19	5,76E-15	0,072	0,081	LMPP
SLC16A10	0,030289496	4,38E-19	5,81E-15	0,038	0,019	LMPP
C2orf69	3,32E-05	4,48E-19	5,95E-15	0,146	0,195	LMPP
RAB18	0,047781109	4,49E-19	5,96E-15	0,275	0,312	LMPP
C3orf62	0,039674487	4,54E-19	6,03E-15	0,087	0,081	LMPP
LENG1	0,00305633	4,57E-19	6,07E-15	0,184	0,241	LMPP
TCTE3	0,030517313	4,63E-19	6,14E-15	0,049	0,039	LMPP
MGAT4B	0,026199598	4,67E-19	6,19E-15	0,047	0,038	LMPP
ZNF594	0,017663923	4,68E-19	6,21E-15	0,047	0,048	LMPP
CLTA	-0,103911381	4,79E-19	6,36E-15	0,887	0,964	LMPP
ATG4C	-0,031005676	4,83E-19	6,41E-15	0,178	0,255	LMPP
SMIM14	0,062706268	4,84E-19	6,43E-15	0,12	0,101	LMPP
CEP41	0,018749007	4,85E-19	6,43E-15	0,237	0,281	LMPP
ESYT1	0,077425986	4,85E-19	6,44E-15	0,201	0,182	LMPP
UBE2I	0,098901438	4,85E-19	6,44E-15	0,831	0,893	LMPP
KAT2A	-0,007432269	4,91E-19	6,52E-15	0,175	0,237	LMPP
RPP25	-0,048519408	4,95E-19	6,57E-15	0,076	0,148	LMPP
RASSF3	0,05530424	5,10E-19	6,77E-15	0,075	0,05	LMPP
ZNF830	-0,067932078	5,12E-19	6,80E-15	0,23	0,348	LMPP
MIS12	-0,01146347	5,17E-19	6,87E-15	0,129	0,185	LMPP
FSTL3	0,024971789	5,22E-19	6,93E-15	0,022	0,005	LMPP
VWA8	0,03345067	5,27E-19	7,00E-15	0,051	0,034	LMPP
GLMN	-0,03072236	5,28E-19	7,01E-15	0,178	0,254	LMPP
SLC43A1	0,047828848	5,29E-19	7,02E-15	0,166	0,177	LMPP
TNFRSF4	-0,045924291	5,30E-19	7,03E-15	0,005	0,038	LMPP
GMNN	-0,115245405	5,37E-19	7,13E-15	0,438	0,584	LMPP
MRPL15	-0,008689726	5,44E-19	7,23E-15	0,557	0,664	LMPP
TSC22D2	0,081510108	5,52E-19	7,32E-15	0,115	0,076	LMPP
NME8	-0,04190392	5,53E-19	7,34E-15	0,016	0,06	LMPP
MZT2A	0,018834216	5,55E-19	7,37E-15	0,72	0,807	LMPP
SLC5A6	-0,02191007	5,62E-19	7,45E-15	0,12	0,179	LMPP
ZNF496	0,017548132	5,64E-19	7,49E-15	0,104	0,124	LMPP
SLMAP	-0,000242779	5,67E-19	7,53E-15	0,135	0,181	LMPP
ATXN1	0,049621395	5,72E-19	7,59E-15	0,072	0,041	LMPP
MKRN2	-0,038410407	5,72E-19	7,59E-15	0,149	0,234	LMPP
TAGAP	-0,006797863	5,73E-19	7,61E-15	0,172	0,235	LMPP
PCYOX1L	0,017360288	5,75E-19	7,64E-15	0,093	0,107	LMPP
NRBP1	0,035643002	5,76E-19	7,64E-15	0,248	0,279	LMPP
PELI2	0,037646114	5,76E-19	7,64E-15	0,077	0,063	LMPP
RAP2A	0,037113977	5,76E-19	7,64E-15	0,048	0,029	LMPP
TMED8	-0,008115295	5,78E-19	7,67E-15	0,206	0,269	LMPP
MYBBP1A	0,028016666	5,79E-19	7,69E-15	0,101	0,11	LMPP
GBA	-0,008341276	5,81E-19	7,71E-15	0,118	0,166	LMPP
NUTF2	0,040657725	5,82E-19	7,72E-15	0,704	0,787	LMPP
RAB28	0,008900149	5,99E-19	7,95E-15	0,137	0,172	LMPP
SELPLG	-0,000230256	6,03E-19	8,00E-15	0,189	0,249	LMPP
QSOX1	0,002774705	6,07E-19	8,05E-15	0,159	0,201	LMPP
USP4	0,025933982	6,07E-19	8,06E-15	0,158	0,183	LMPP
PIP4K2A	0,040483042	6,12E-19	8,12E-15	0,171	0,184	LMPP
HIST1H4I	0,012482282	6,12E-19	8,13E-15	0,013	0,003	LMPP
STK19	0,05575229	6,14E-19	8,16E-15	0,175	0,174	LMPP
ESRRA	0,019035383	6,19E-19	8,22E-15	0,08	0,085	LMPP
LDB1	0,031357093	6,24E-19	8,28E-15	0,072	0,062	LMPP
C6orf226	0,052759814	6,26E-19	8,32E-15	0,126	0,123	LMPP
DDB2	0,043572569	6,31E-19	8,37E-15	0,244	0,267	LMPP
PNPO	0,037666456	6,37E-19	8,45E-15	0,081	0,074	LMPP
CDS2	0,029313894	6,37E-19	8,45E-15	0,142	0,159	LMPP
UCKL1	0,034631585	6,40E-19	8,49E-15	0,182	0,202	LMPP
TXLNG	0,00717849	6,45E-19	8,56E-15	0,217	0,268	LMPP
THOC6	0,073762806	6,47E-19	8,58E-15	0,442	0,492	LMPP
MMAB	0,045807042	6,54E-19	8,69E-15	0,323	0,36	LMPP
SEPSECS	0,027005451	6,62E-19	8,78E-15	0,054	0,043	LMPP
CCNE1	0,020450552	6,79E-19	9,01E-15	0,034	0,024	LMPP
VPS45	-0,038020987	6,80E-19	9,03E-15	0,099	0,166	LMPP
SEPSECS-AS1	0,028939225	6,83E-19	9,06E-15	0,069	0,063	LMPP
CHKA	0,034180782	6,84E-19	9,08E-15	0,071	0,06	LMPP
CNDP2	0,033313624	6,84E-19	9,09E-15	0,267	0,313	LMPP
INPP5B	0,026799778	6,85E-19	9,09E-15	0,098	0,105	LMPP
SIAH1	-0,042403143	6,86E-19	9,10E-15	0,143	0,226	LMPP
OAT	-0,071709562	6,94E-19	9,21E-15	0,315	0,442	LMPP
ZBTB21	0,051142583	6,97E-19	9,25E-15	0,071	0,042	LMPP
RXRA	0,048447236	7,00E-19	9,30E-15	0,072	0,048	LMPP
TMEM41A	-0,005630852	7,24E-19	9,61E-15	0,146	0,193	LMPP
MICU1	0,039978299	7,27E-19	9,65E-15	0,166	0,178	LMPP
PGAM1	0,140295629	7,27E-19	9,65E-15	0,74	0,787	LMPP
ZSCAN32	0,012465802	7,33E-19	9,73E-15	0,054	0,06	LMPP
SPC25	0,115808139	7,33E-19	9,73E-15	0,188	0,171	LMPP
BPNT1	-0,024023572	7,51E-19	9,96E-15	0,112	0,171	LMPP
NFKB1	0,011061776	7,77E-19	1,03E-14	0,133	0,168	LMPP
C17orf58	0,021737425	7,81E-19	1,04E-14	0,038	0,026	LMPP
ARHGAP35	0,063637824	7,85E-19	1,04E-14	0,13	0,104	LMPP
SLC38A10	0,046503625	7,92E-19	1,05E-14	0,174	0,19	LMPP
CD151	0,073432366	8,01E-19	1,06E-14	0,191	0,169	LMPP
CEP164	0,055752556	8,03E-19	1,07E-14	0,122	0,107	LMPP
PPP3CC	-0,058581386	8,19E-19	1,09E-14	0,076	0,156	LMPP
TCIRG1	0,041587255	8,36E-19	1,11E-14	0,106	0,102	LMPP
SGTA	0,052245525	8,38E-19	1,11E-14	0,248	0,27	LMPP
ANKRD54	-0,012092096	8,52E-19	1,13E-14	0,198	0,261	LMPP
ASTE1	-0,018402424	8,55E-19	1,14E-14	0,074	0,119	LMPP
PLK4	0,027330132	8,56E-19	1,14E-14	0,085	0,082	LMPP
TMTC4	0,039810824	8,65E-19	1,15E-14	0,1	0,091	LMPP
APOL3	-0,010039668	8,70E-19	1,16E-14	0,165	0,223	LMPP
TCF7L2	0,039766	8,78E-19	1,17E-14	0,148	0,153	LMPP
GPT2	-0,036997165	8,79E-19	1,17E-14	0,072	0,139	LMPP
ZNF492	0,015777282	8,82E-19	1,17E-14	0,037	0,031	LMPP
HLA-E	-0,059361407	8,86E-19	1,18E-14	0,874	0,943	LMPP
FAAH	-0,012774214	8,98E-19	1,19E-14	0,062	0,097	LMPP
TTC31	0,034775478	9,16E-19	1,22E-14	0,104	0,102	LMPP
AP1G2	-0,031502737	9,18E-19	1,22E-14	0,191	0,275	LMPP
CEP120	0,026873931	9,27E-19	1,23E-14	0,043	0,027	LMPP
EMD	-0,004996166	9,28E-19	1,23E-14	0,261	0,333	LMPP
DHX16	0,02607136	9,41E-19	1,25E-14	0,101	0,109	LMPP
TSPYL2	0,057624497	9,53E-19	1,26E-14	0,072	0,039	LMPP
PROSER1	0,035427134	9,63E-19	1,28E-14	0,1	0,107	LMPP
GLB1	-0,049630228	9,70E-19	1,29E-14	0,208	0,306	LMPP
PARP10	-0,050352048	9,79E-19	1,30E-14	0,112	0,197	LMPP
EXOC8	0,021501164	9,82E-19	1,30E-14	0,041	0,034	LMPP
ZFP28	0,025612536	9,86E-19	1,31E-14	0,029	0,016	LMPP
SCAF4	-0,061684229	9,95E-19	1,32E-14	0,155	0,252	LMPP
MRPS27	0,008947828	1,00E-18	1,33E-14	0,363	0,443	LMPP
ZNF749	0,022666502	1,00E-18	1,33E-14	0,021	0,005	LMPP
HERC3	0,049514945	1,00E-18	1,33E-14	0,075	0,05	LMPP
METTL1	0,021346593	1,01E-18	1,34E-14	0,145	0,176	LMPP
ARSK	0,034578212	1,01E-18	1,34E-14	0,064	0,05	LMPP
SLCO4A1	-0,033630923	1,01E-18	1,34E-14	0,058	0,113	LMPP
GINS4	0,051383934	1,01E-18	1,34E-14	0,14	0,132	LMPP
FANCL	-0,032168095	1,02E-18	1,35E-14	0,317	0,416	LMPP
SH2D3C	0,027971261	1,02E-18	1,36E-14	0,095	0,101	LMPP
PCOLCE2	-0,027463477	1,03E-18	1,36E-14	0,004	0,035	LMPP
STK40	-0,050366877	1,03E-18	1,37E-14	0,082	0,153	LMPP
PKNOX1	0,04878598	1,04E-18	1,38E-14	0,131	0,127	LMPP
TBCD	0,010216093	1,06E-18	1,41E-14	0,086	0,104	LMPP
HIP1	0,050033629	1,07E-18	1,41E-14	0,062	0,034	LMPP
RAB39B	0,034721669	1,07E-18	1,42E-14	0,055	0,041	LMPP
ALG2	-0,022908928	1,08E-18	1,43E-14	0,127	0,187	LMPP
VSIG10	0,053223961	1,08E-18	1,44E-14	0,149	0,144	LMPP
C2CD2	0,035883227	1,10E-18	1,45E-14	0,064	0,045	LMPP
FIG4	0,044576757	1,10E-18	1,46E-14	0,071	0,05	LMPP
WDR13	0,059042455	1,10E-18	1,46E-14	0,29	0,318	LMPP
METTL3	0,020588075	1,10E-18	1,46E-14	0,205	0,245	LMPP
TOP3B	0,017464061	1,12E-18	1,48E-14	0,051	0,056	LMPP
COQ3	0,012326078	1,14E-18	1,52E-14	0,115	0,14	LMPP
ULK3	0,006408577	1,16E-18	1,54E-14	0,174	0,217	LMPP
G6PD	0,064613937	1,17E-18	1,55E-14	0,225	0,235	LMPP
ASMTL	0,067809161	1,18E-18	1,57E-14	0,265	0,269	LMPP
XYLT1	0,06499522	1,18E-18	1,57E-14	0,113	0,081	LMPP
TBC1D24	0,028503587	1,19E-18	1,59E-14	0,083	0,082	LMPP
PRIMPOL	0,035074282	1,20E-18	1,59E-14	0,157	0,163	LMPP
SKAP1	-0,055726795	1,20E-18	1,59E-14	0,083	0,158	LMPP
COL24A1	-0,004661235	1,20E-18	1,60E-14	0,112	0,156	LMPP
KPNA1	0,030014291	1,25E-18	1,65E-14	0,098	0,099	LMPP
TUBD1	0,050237888	1,25E-18	1,66E-14	0,101	0,09	LMPP
RGS14	0,08034814	1,26E-18	1,67E-14	0,18	0,161	LMPP
SFR1	0,037863802	1,26E-18	1,67E-14	0,194	0,215	LMPP
WDR35	0,034018459	1,28E-18	1,70E-14	0,059	0,044	LMPP
SPCS1	0,16844917	1,28E-18	1,70E-14	0,869	0,893	LMPP
LYRM9	0,073104201	1,32E-18	1,75E-14	0,127	0,099	LMPP
TTI2	0,002851886	1,35E-18	1,80E-14	0,111	0,141	LMPP
GRB10	0,040312419	1,36E-18	1,80E-14	0,073	0,061	LMPP
SGSM2	0,032673091	1,36E-18	1,81E-14	0,054	0,038	LMPP
SPATS2L	-0,035932577	1,36E-18	1,81E-14	0,107	0,175	LMPP
DENND1A	0,042360308	1,38E-18	1,83E-14	0,064	0,041	LMPP
RIT1	0,006917698	1,40E-18	1,86E-14	0,114	0,15	LMPP
DAB2	0,040451388	1,40E-18	1,86E-14	0,121	0,12	LMPP
METTL2A	0,023064159	1,41E-18	1,87E-14	0,121	0,139	LMPP
HIST1H2BL	0,01255519	1,42E-18	1,88E-14	0,013	0,003	LMPP
XRCC4	0,030634511	1,43E-18	1,90E-14	0,131	0,136	LMPP
IDNK	0,064709407	1,44E-18	1,91E-14	0,158	0,146	LMPP
CLUH	0,031953684	1,45E-18	1,92E-14	0,098	0,092	LMPP
HOXB6	-0,035577001	1,45E-18	1,93E-14	0,034	0,078	LMPP
UBE2O	0,032775757	1,46E-18	1,93E-14	0,105	0,102	LMPP
ITSN2	-0,05635114	1,46E-18	1,94E-14	0,297	0,422	LMPP
CHMP2A	0,083392461	1,47E-18	1,95E-14	0,628	0,682	LMPP
GIT1	0,036996051	1,47E-18	1,95E-14	0,138	0,143	LMPP
THOC5	0,02321633	1,50E-18	1,99E-14	0,158	0,181	LMPP
TAMM41	0,032188849	1,53E-18	2,03E-14	0,129	0,14	LMPP
BRPF1	0,040394979	1,55E-18	2,05E-14	0,099	0,089	LMPP
TUBG1	0,006758639	1,55E-18	2,06E-14	0,236	0,302	LMPP
KMT5C	-0,037775313	1,56E-18	2,07E-14	0,085	0,155	LMPP
FGF14-AS2	-0,053093714	1,57E-18	2,09E-14	0,093	0,173	LMPP
SLC43A3	0,005454511	1,61E-18	2,13E-14	0,226	0,283	LMPP
C19orf66	-0,042312763	1,62E-18	2,15E-14	0,227	0,318	LMPP
TRERF1	0,026439042	1,62E-18	2,16E-14	0,043	0,031	LMPP
SMOX	-0,036022359	1,65E-18	2,19E-14	0,049	0,101	LMPP
MAFG	0,031671202	1,66E-18	2,20E-14	0,136	0,144	LMPP
TIMM44	0,009301823	1,66E-18	2,21E-14	0,168	0,213	LMPP
MYL12B	0,070568418	1,68E-18	2,23E-14	0,938	0,974	LMPP
MMP28	0,029055799	1,74E-18	2,32E-14	0,045	0,032	LMPP
IL17RE	0,00448568	1,76E-18	2,34E-14	0,025	0,032	LMPP
EIF3H	0,029678984	1,87E-18	2,49E-14	0,983	0,996	LMPP
XRCC6	-0,01641189	1,89E-18	2,50E-14	0,817	0,908	LMPP
SUPV3L1	0,042765361	1,91E-18	2,54E-14	0,139	0,14	LMPP
TWF1	0,037033803	1,92E-18	2,55E-14	0,07	0,054	LMPP
XPC	0,044664541	1,92E-18	2,55E-14	0,144	0,148	LMPP
FAM177A1	0,139800553	1,93E-18	2,56E-14	0,296	0,253	LMPP
PUS7	0,021391726	1,94E-18	2,57E-14	0,098	0,109	LMPP
STARD4-AS1	0,090200819	1,94E-18	2,58E-14	0,14	0,107	LMPP
CDC42EP3	0,026539119	1,97E-18	2,61E-14	0,125	0,137	LMPP
N4BP2L1	0,050536105	1,99E-18	2,64E-14	0,355	0,399	LMPP
LINC00342	0,050639438	2,00E-18	2,65E-14	0,084	0,061	LMPP
RRP7A	-0,061281393	2,01E-18	2,67E-14	0,463	0,599	LMPP
CLASP1	0,036768746	2,01E-18	2,67E-14	0,069	0,05	LMPP
FUCA1	0,059577837	2,01E-18	2,67E-14	0,096	0,063	LMPP
TMC6	-0,051051709	2,02E-18	2,69E-14	0,174	0,264	LMPP
C6orf136	-0,020838982	2,05E-18	2,72E-14	0,082	0,128	LMPP
LETMD1	0,133634561	2,06E-18	2,73E-14	0,417	0,41	LMPP
IMPDH1	-0,038432235	2,06E-18	2,74E-14	0,184	0,269	LMPP
TMEM25	0,025879246	2,07E-18	2,75E-14	0,111	0,122	LMPP
NTAN1	0,026288454	2,08E-18	2,76E-14	0,11	0,121	LMPP
CENPW	-0,029386364	2,10E-18	2,78E-14	0,484	0,593	LMPP
ZNF738	-0,021094998	2,16E-18	2,87E-14	0,145	0,21	LMPP
MAP3K11	-0,080217822	2,19E-18	2,90E-14	0,113	0,224	LMPP
NTMT1	0,043588884	2,20E-18	2,92E-14	0,273	0,313	LMPP
HSD17B7	-0,071452976	2,21E-18	2,93E-14	0,083	0,171	LMPP
DDX60	-0,019098429	2,21E-18	2,94E-14	0,116	0,165	LMPP
SLC20A2	0,032156992	2,23E-18	2,96E-14	0,06	0,05	LMPP
RNF111	0,026231398	2,24E-18	2,97E-14	0,072	0,069	LMPP
DTNBP1	-0,102180736	2,25E-18	2,99E-14	0,284	0,424	LMPP
TIMM10B	-0,005330684	2,25E-18	2,99E-14	0,186	0,245	LMPP
ZNF768	0,033645273	2,30E-18	3,05E-14	0,098	0,093	LMPP
SARDH	-0,027160137	2,34E-18	3,11E-14	0,009	0,041	LMPP
NPC1	0,028499141	2,34E-18	3,11E-14	0,031	0,012	LMPP
SLC25A17	-0,008976297	2,37E-18	3,14E-14	0,129	0,178	LMPP
ALDH1A1	0,02592191	2,37E-18	3,15E-14	0,389	0,452	LMPP
HOXA3	0,023890625	2,38E-18	3,16E-14	0,042	0,031	LMPP
PFKP	-0,045617361	2,38E-18	3,16E-14	0,258	0,357	LMPP
RGS19	-0,038036836	2,38E-18	3,16E-14	0,419	0,532	LMPP
TMEM214	0,043816582	2,48E-18	3,29E-14	0,114	0,107	LMPP
POLM	0,016473292	2,49E-18	3,30E-14	0,132	0,16	LMPP
FAF1	0,025949549	2,53E-18	3,35E-14	0,11	0,117	LMPP
NSMCE2	0,035546838	2,56E-18	3,40E-14	0,282	0,324	LMPP
TUBB6	-0,007944582	2,56E-18	3,40E-14	0,153	0,193	LMPP
GAB2	0,044497085	2,57E-18	3,41E-14	0,065	0,041	LMPP
CHEK2	0,051607329	2,62E-18	3,47E-14	0,174	0,172	LMPP
PDK3	0,034804475	2,62E-18	3,48E-14	0,058	0,041	LMPP
GOLGA8B	0,034555153	2,65E-18	3,51E-14	0,106	0,096	LMPP
ARMCX5	0,028486658	2,65E-18	3,52E-14	0,087	0,088	LMPP
ESD	0,086682432	2,67E-18	3,55E-14	0,893	0,944	LMPP
DPP8	0,034504386	2,69E-18	3,57E-14	0,173	0,184	LMPP
CTPS1	-0,077698634	2,72E-18	3,61E-14	0,192	0,307	LMPP
NUDT17	-0,031810028	2,73E-18	3,63E-14	0,05	0,102	LMPP
CEP162	0,018634768	2,74E-18	3,64E-14	0,112	0,127	LMPP
AADAT	0,043874917	2,77E-18	3,67E-14	0,057	0,033	LMPP
SERINC5	0,047476063	2,77E-18	3,68E-14	0,115	0,105	LMPP
PLCB4	-0,084103036	2,77E-18	3,68E-14	0,059	0,152	LMPP
TFB2M	-0,013736973	2,82E-18	3,74E-14	0,203	0,27	LMPP
ITGB1BP1	0,142328184	2,85E-18	3,79E-14	0,551	0,577	LMPP
FAM172A	0,007972771	2,86E-18	3,80E-14	0,179	0,222	LMPP
NUDT18	-0,006125787	2,90E-18	3,85E-14	0,044	0,067	LMPP
NCLN	-0,049572507	2,93E-18	3,88E-14	0,119	0,204	LMPP
ZFP14	0,016012607	2,93E-18	3,89E-14	0,198	0,244	LMPP
ZNF383	0,021440358	3,02E-18	4,01E-14	0,075	0,083	LMPP
SRSF2	-0,009476566	3,03E-18	4,02E-14	0,867	0,954	LMPP
PER3	0,016221001	3,09E-18	4,10E-14	0,014	0,001	LMPP
CFH	-0,059459341	3,11E-18	4,13E-14	0,052	0,118	LMPP
TDP2	0,007972601	3,16E-18	4,20E-14	0,203	0,25	LMPP
WDTC1	0,06517906	3,22E-18	4,28E-14	0,08	0,04	LMPP
DNAH14	-0,063862778	3,22E-18	4,28E-14	0,12	0,215	LMPP
DCP1B	-0,017640132	3,23E-18	4,29E-14	0,087	0,136	LMPP
ACADSB	0,039891409	3,24E-18	4,30E-14	0,054	0,032	LMPP
C9orf66	-0,045449882	3,24E-18	4,30E-14	0,029	0,087	LMPP
VDAC3	0,07896406	3,26E-18	4,32E-14	0,761	0,828	LMPP
TCTA	-0,0108065	3,27E-18	4,35E-14	0,123	0,173	LMPP
CCRL2	-0,042919779	3,30E-18	4,38E-14	0,032	0,087	LMPP
C4orf46	0,057765592	3,33E-18	4,42E-14	0,14	0,129	LMPP
PIP5K1A	0,041891999	3,35E-18	4,44E-14	0,08	0,062	LMPP
POLE2	0,013561813	3,35E-18	4,45E-14	0,151	0,183	LMPP
CCL23	0,025394612	3,42E-18	4,54E-14	0,025	0,006	LMPP
DCLRE1C	0,019418761	3,43E-18	4,55E-14	0,206	0,255	LMPP
Mar-05	0,067929278	3,44E-18	4,57E-14	0,201	0,2	LMPP
LTBP4	-0,130890449	3,45E-18	4,58E-14	0,086	0,233	LMPP
TGIF1	0,035971594	3,47E-18	4,61E-14	0,202	0,23	LMPP
SAT1	0,597374891	3,47E-18	4,61E-14	0,6	0,438	LMPP
ETV3	0,107304591	3,50E-18	4,65E-14	0,088	0,021	LMPP
TMEM68	0,00152373	3,52E-18	4,67E-14	0,161	0,214	LMPP
ACVR1B	0,026450681	3,53E-18	4,68E-14	0,043	0,033	LMPP
PPP1R21	0,038252662	3,58E-18	4,75E-14	0,083	0,074	LMPP
FBXW8	0,029666792	3,62E-18	4,81E-14	0,063	0,051	LMPP
HGF	0,020892691	3,62E-18	4,81E-14	0,106	0,126	LMPP
MRPL44	-0,027911474	3,68E-18	4,89E-14	0,276	0,367	LMPP
YTHDF1	0,041675443	3,69E-18	4,90E-14	0,096	0,083	LMPP
SARAF	0,088371083	3,74E-18	4,97E-14	0,875	0,923	LMPP
ZNF730	0,013476412	3,79E-18	5,03E-14	0,039	0,038	LMPP
TOMM5	-0,073448992	3,82E-18	5,06E-14	0,227	0,342	LMPP
WT1	-0,042359391	3,83E-18	5,08E-14	0,008	0,052	LMPP
NSUN2	0,029521582	3,85E-18	5,11E-14	0,135	0,148	LMPP
SIN3B	0,015520097	3,89E-18	5,16E-14	0,05	0,05	LMPP
SVIP	0,026940057	3,93E-18	5,22E-14	0,473	0,546	LMPP
TFR2	-0,060709149	3,98E-18	5,29E-14	0,06	0,132	LMPP
C5orf51	0,014576247	4,05E-18	5,37E-14	0,103	0,124	LMPP
ACER3	0,034159738	4,09E-18	5,43E-14	0,072	0,062	LMPP
VPS8	0,009821146	4,11E-18	5,46E-14	0,124	0,156	LMPP
VAMP4	-0,012245382	4,13E-18	5,48E-14	0,11	0,156	LMPP
EML3	-0,021429472	4,13E-18	5,48E-14	0,083	0,133	LMPP
CMBL	-0,033292245	4,13E-18	5,48E-14	0,299	0,4	LMPP
NEIL2	-0,00298817	4,13E-18	5,49E-14	0,11	0,151	LMPP
ZBTB4	0,045164582	4,17E-18	5,54E-14	0,064	0,042	LMPP
TMEM154	0,014189828	4,22E-18	5,60E-14	0,076	0,082	LMPP
GGA3	0,028623776	4,23E-18	5,62E-14	0,099	0,105	LMPP
DHRS11	-0,095550443	4,32E-18	5,74E-14	0,059	0,172	LMPP
NDC1	0,032919275	4,43E-18	5,88E-14	0,113	0,116	LMPP
ACVR2B	0,017044342	4,47E-18	5,93E-14	0,02	0,01	LMPP
NBPF14	-0,021270944	4,50E-18	5,97E-14	0,066	0,11	LMPP
PMS2	0,060610547	4,51E-18	5,98E-14	0,162	0,148	LMPP
PDZK1IP1	-0,040430889	4,55E-18	6,04E-14	0,016	0,054	LMPP
MNS1	0,017287897	4,76E-18	6,31E-14	0,151	0,182	LMPP
ETFDH	0,074354962	4,79E-18	6,36E-14	0,194	0,181	LMPP
ZNF836	0,03561839	4,87E-18	6,47E-14	0,065	0,06	LMPP
SF3B6	0,120593844	4,90E-18	6,51E-14	0,907	0,945	LMPP
RBMS1	0,0145656	4,91E-18	6,52E-14	0,176	0,207	LMPP
GAK	0,047033919	4,96E-18	6,58E-14	0,103	0,086	LMPP
RHOT1	0,001102666	4,98E-18	6,61E-14	0,175	0,222	LMPP
PALB2	-0,001646207	5,01E-18	6,65E-14	0,063	0,091	LMPP
KANSL2	0,013268825	5,08E-18	6,74E-14	0,138	0,161	LMPP
RELL2	-0,036956102	5,15E-18	6,84E-14	0,012	0,052	LMPP
TRIM58	-0,011082835	5,25E-18	6,97E-14	0,106	0,146	LMPP
ZNF551	0,035883899	5,44E-18	7,22E-14	0,078	0,068	LMPP
XPNPEP1	0,029917294	5,45E-18	7,23E-14	0,222	0,257	LMPP
PCIF1	0,10738791	5,47E-18	7,26E-14	0,168	0,12	LMPP
PRKCD	0,019531403	5,54E-18	7,36E-14	0,036	0,026	LMPP
IFI27L2	0,054646834	5,56E-18	7,38E-14	0,319	0,353	LMPP
SIRPA	0,020433746	5,66E-18	7,51E-14	0,041	0,031	LMPP
MTUS1	-0,051113254	5,69E-18	7,55E-14	0,007	0,057	LMPP
RNF103	0,0325649	5,79E-18	7,68E-14	0,061	0,049	LMPP
MAN2A2	-0,001958992	5,81E-18	7,71E-14	0,155	0,199	LMPP
TAF6L	0,003501728	5,90E-18	7,83E-14	0,037	0,043	LMPP
ZNF829	0,023157659	5,91E-18	7,85E-14	0,061	0,056	LMPP
GPATCH2	-0,065052114	5,95E-18	7,90E-14	0,157	0,26	LMPP
AHR	0,059762792	5,99E-18	7,95E-14	0,072	0,038	LMPP
ALDH7A1	0,088495557	6,10E-18	8,10E-14	0,157	0,122	LMPP
UBE2D4	-0,039740157	6,20E-18	8,22E-14	0,086	0,153	LMPP
CKB	-0,124005634	6,30E-18	8,36E-14	0,115	0,236	LMPP
DHRS12	0,010526734	6,40E-18	8,49E-14	0,126	0,154	LMPP
CWF19L2	-0,016782334	6,49E-18	8,61E-14	0,128	0,18	LMPP
STAT2	0,016604097	6,60E-18	8,77E-14	0,116	0,134	LMPP
DHX8	0,020795604	6,64E-18	8,82E-14	0,089	0,093	LMPP
NDUFS3	0,063605433	6,67E-18	8,86E-14	0,705	0,778	LMPP
LIN9	-0,005406075	6,70E-18	8,89E-14	0,075	0,106	LMPP
POLE	0,042527324	6,74E-18	8,94E-14	0,129	0,123	LMPP
NUDT11	-0,033814989	7,20E-18	9,56E-14	0,107	0,172	LMPP
GPR89B	-0,049239592	7,22E-18	9,59E-14	0,029	0,085	LMPP
TAZ	0,002701519	7,24E-18	9,61E-14	0,162	0,209	LMPP
MYD88	0,006362074	7,38E-18	9,80E-14	0,145	0,181	LMPP
ATP7A	0,027134416	7,45E-18	9,89E-14	0,04	0,025	LMPP
NAF1	0,042376717	7,47E-18	9,92E-14	0,15	0,158	LMPP
KIZ	0,028254351	7,52E-18	9,98E-14	0,124	0,134	LMPP
ZNF624	0,01803479	7,65E-18	1,02E-13	0,025	0,015	LMPP
ANKRD49	-0,023157643	7,67E-18	1,02E-13	0,107	0,163	LMPP
PCSK7	0,110190847	7,67E-18	1,02E-13	0,211	0,19	LMPP
PRDM8	0,028047636	7,70E-18	1,02E-13	0,047	0,035	LMPP
PLTP	0,094986518	7,79E-18	1,03E-13	0,156	0,114	LMPP
NELFA	0,017748161	7,79E-18	1,03E-13	0,187	0,224	LMPP
MTRF1L	0,023773548	7,80E-18	1,04E-13	0,14	0,163	LMPP
OPN3	-0,058776456	7,82E-18	1,04E-13	0,14	0,236	LMPP
FAM20B	0,007824603	7,82E-18	1,04E-13	0,11	0,134	LMPP
ZNF354A	-0,02227705	7,91E-18	1,05E-13	0,075	0,126	LMPP
LRRIQ3	0,026831607	8,01E-18	1,06E-13	0,03	0,012	LMPP
TPMT	-0,002099019	8,26E-18	1,10E-13	0,175	0,226	LMPP
ABCA2	0,001305743	8,36E-18	1,11E-13	0,12	0,154	LMPP
SFI1	0,048112613	8,39E-18	1,11E-13	0,097	0,076	LMPP
SUMO3	0,00500753	8,43E-18	1,12E-13	0,742	0,828	LMPP
DCTN4	0,049762833	8,46E-18	1,12E-13	0,105	0,095	LMPP
IDH3A	-0,048632735	8,59E-18	1,14E-13	0,133	0,214	LMPP
LMBRD1	0,032226098	8,76E-18	1,16E-13	0,136	0,144	LMPP
TATDN1	0,074082889	8,87E-18	1,18E-13	0,469	0,51	LMPP
CDKN2C	-0,08944137	8,95E-18	1,19E-13	0,112	0,229	LMPP
ASH1L-AS1	-0,026570166	8,95E-18	1,19E-13	0,061	0,114	LMPP
UCK1	0,005046313	8,96E-18	1,19E-13	0,14	0,175	LMPP
SAR1A	0,012741833	8,96E-18	1,19E-13	0,214	0,261	LMPP
RTCA	0,003408337	9,00E-18	1,20E-13	0,215	0,273	LMPP
CCDC69	0,050200704	9,27E-18	1,23E-13	0,085	0,066	LMPP
WWOX	0,036956581	9,32E-18	1,24E-13	0,144	0,149	LMPP
KAT7	0,016761832	9,48E-18	1,26E-13	0,192	0,236	LMPP
LYRM7	0,010230885	9,55E-18	1,27E-13	0,26	0,312	LMPP
DARS2	0,041354935	9,55E-18	1,27E-13	0,083	0,068	LMPP
GCFC2	0,034171619	9,63E-18	1,28E-13	0,168	0,179	LMPP
GCNT2	0,018745405	9,67E-18	1,28E-13	0,089	0,097	LMPP
RNF4	0,024743926	9,85E-18	1,31E-13	0,163	0,181	LMPP
ARRDC4	0,016163889	1,00E-17	1,33E-13	0,033	0,028	LMPP
ENAH	-0,056401267	1,01E-17	1,34E-13	0,02	0,077	LMPP
TGDS	0,018152961	1,07E-17	1,42E-13	0,128	0,153	LMPP
EPG5	0,047107435	1,11E-17	1,47E-13	0,083	0,069	LMPP
RPP14	0,028265217	1,11E-17	1,48E-13	0,097	0,096	LMPP
ZFPL1	0,023474147	1,12E-17	1,48E-13	0,195	0,235	LMPP
C11orf21	0,028670775	1,14E-17	1,51E-13	0,127	0,147	LMPP
ZNF714	0,013655497	1,14E-17	1,52E-13	0,128	0,157	LMPP
PPIL2	0,05180093	1,16E-17	1,53E-13	0,133	0,121	LMPP
PCYT1A	0,024364603	1,17E-17	1,56E-13	0,1	0,106	LMPP
ENDOD1	0,010919454	1,18E-17	1,57E-13	0,059	0,07	LMPP
C2orf68	0,035275165	1,18E-17	1,57E-13	0,182	0,208	LMPP
SLC25A32	0,018412881	1,18E-17	1,57E-13	0,098	0,111	LMPP
LMBR1	0,02994498	1,20E-17	1,59E-13	0,086	0,085	LMPP
AZIN1-AS1	0,004833226	1,21E-17	1,60E-13	0,042	0,052	LMPP
B3GAT2	-0,009750633	1,21E-17	1,60E-13	0,031	0,051	LMPP
GAS2L3	0,023285887	1,22E-17	1,62E-13	0,033	0,025	LMPP
ACTR1A	-0,009268845	1,24E-17	1,65E-13	0,199	0,262	LMPP
NIT1	0,030612885	1,25E-17	1,66E-13	0,197	0,215	LMPP
TINF2	0,032532674	1,26E-17	1,67E-13	0,238	0,275	LMPP
SLC29A1	-0,034527653	1,26E-17	1,67E-13	0,26	0,35	LMPP
FCER1G	-0,020549533	1,28E-17	1,70E-13	0,087	0,134	LMPP
ARL4A	0,288705043	1,28E-17	1,70E-13	0,407	0,33	LMPP
FADS3	0,039471575	1,28E-17	1,71E-13	0,056	0,035	LMPP
CLP1	-0,047658404	1,29E-17	1,71E-13	0,086	0,163	LMPP
TYW5	0,050912125	1,30E-17	1,72E-13	0,088	0,062	LMPP
TOM1L1	0,038501262	1,30E-17	1,72E-13	0,064	0,047	LMPP
IL1B	0,083830369	1,30E-17	1,72E-13	0,61	0,665	LMPP
CHTF18	-0,020638351	1,32E-17	1,75E-13	0,104	0,16	LMPP
SLC15A2	0,025022744	1,32E-17	1,76E-13	0,056	0,048	LMPP
PSME3	0,017692202	1,32E-17	1,76E-13	0,202	0,243	LMPP
ARIH2OS	0,062215783	1,34E-17	1,78E-13	0,073	0,036	LMPP
BDH1	0,021896785	1,35E-17	1,80E-13	0,151	0,173	LMPP
BRAP	0,006514283	1,36E-17	1,80E-13	0,077	0,094	LMPP
FCHO2	0,020025521	1,36E-17	1,80E-13	0,039	0,033	LMPP
LAPTM4A	0,218957743	1,36E-17	1,81E-13	0,76	0,778	LMPP
DNAJC17	0,029786691	1,37E-17	1,82E-13	0,14	0,152	LMPP
MUC1	-0,030425738	1,39E-17	1,84E-13	0,025	0,066	LMPP
SLC9A8	0,031127188	1,40E-17	1,86E-13	0,033	0,014	LMPP
BLZF1	-0,021019383	1,41E-17	1,87E-13	0,151	0,215	LMPP
EXOC3-AS1	-0,003727429	1,45E-17	1,93E-13	0,07	0,102	LMPP
RTN2	-0,02939602	1,46E-17	1,94E-13	0,047	0,09	LMPP
VCPKMT	0,041721003	1,47E-17	1,95E-13	0,079	0,065	LMPP
ZNF143	0,021563738	1,47E-17	1,95E-13	0,086	0,092	LMPP
DEAF1	-0,112599176	1,48E-17	1,96E-13	0,151	0,296	LMPP
L3MBTL4	0,041796893	1,48E-17	1,97E-13	0,072	0,056	LMPP
LINC01137	-0,046549589	1,50E-17	1,99E-13	0,043	0,102	LMPP
STXBP4	0,022316309	1,51E-17	2,00E-13	0,047	0,042	LMPP
P3H4	0,001633772	1,51E-17	2,00E-13	0,045	0,062	LMPP
AUH	0,001922296	1,57E-17	2,08E-13	0,081	0,109	LMPP
GTPBP3	-0,002099285	1,57E-17	2,08E-13	0,187	0,245	LMPP
WSB2	0,017141417	1,58E-17	2,10E-13	0,042	0,036	LMPP
VPS52	0,028274687	1,59E-17	2,11E-13	0,079	0,079	LMPP
WDR45B	0,055815368	1,61E-17	2,13E-13	0,202	0,217	LMPP
KCNN4	-0,057138037	1,65E-17	2,19E-13	0,163	0,258	LMPP
TARS2	-0,008031082	1,65E-17	2,19E-13	0,107	0,15	LMPP
RBMS2	0,030260021	1,65E-17	2,20E-13	0,042	0,023	LMPP
MAN1B1	-0,000353674	1,66E-17	2,20E-13	0,172	0,222	LMPP
POLD1	-0,030994888	1,68E-17	2,23E-13	0,091	0,151	LMPP
PDCD4-AS1	0,016863761	1,68E-17	2,23E-13	0,172	0,21	LMPP
ALKBH3	0,108781368	1,70E-17	2,25E-13	0,209	0,17	LMPP
KLHL11	0,015313324	1,72E-17	2,28E-13	0,014	0,003	LMPP
GFPT1	0,034455779	1,73E-17	2,29E-13	0,057	0,039	LMPP
ALAS1	-0,030427232	1,73E-17	2,30E-13	0,125	0,19	LMPP
C16orf45	0,045551379	1,75E-17	2,33E-13	0,057	0,029	LMPP
LINC01089	0,041823374	1,80E-17	2,40E-13	0,091	0,078	LMPP
CHMP6	0,049127445	1,82E-17	2,41E-13	0,187	0,194	LMPP
PTGS2	0,05538412	1,84E-17	2,45E-13	0,037	0,001	LMPP
HYPK	-0,017991201	1,86E-17	2,47E-13	0,066	0,101	LMPP
STYXL1	0,026596467	1,87E-17	2,48E-13	0,152	0,172	LMPP
MIER3	0,023287149	1,87E-17	2,48E-13	0,039	0,028	LMPP
FXYD5	-0,061859868	1,92E-17	2,55E-13	0,971	0,996	LMPP
TMEM106C	0,144714695	1,95E-17	2,59E-13	0,488	0,521	LMPP
OSBPL9	-0,104387171	1,96E-17	2,60E-13	0,257	0,405	LMPP
NDUFAF3	0,046951349	1,96E-17	2,60E-13	0,718	0,795	LMPP
SETD4	0,038890392	1,99E-17	2,65E-13	0,116	0,112	LMPP
DNAJB9	0,009761166	2,00E-17	2,65E-13	0,142	0,181	LMPP
RINL	0,028963163	2,03E-17	2,69E-13	0,087	0,089	LMPP
MPPE1	-0,021633213	2,03E-17	2,70E-13	0,145	0,208	LMPP
GALK1	0,03773405	2,03E-17	2,70E-13	0,372	0,428	LMPP
PLEKHA1	0,023649348	2,04E-17	2,71E-13	0,054	0,055	LMPP
ORAOV1	0,052099779	2,06E-17	2,73E-13	0,088	0,068	LMPP
KIF2C	0,00965615	2,07E-17	2,75E-13	0,133	0,157	LMPP
LOXL1-AS1	-0,03860731	2,09E-17	2,78E-13	0,046	0,097	LMPP
CCDC124	0,024345603	2,13E-17	2,83E-13	0,391	0,457	LMPP
RAB7B	0,009865998	2,17E-17	2,88E-13	0,097	0,119	LMPP
RNF214	0,035894277	2,20E-17	2,93E-13	0,172	0,183	LMPP
PNISR	-0,033383667	2,22E-17	2,94E-13	0,932	0,982	LMPP
FASTK	0,013727073	2,22E-17	2,95E-13	0,229	0,284	LMPP
KLRG1	0,050957164	2,22E-17	2,95E-13	0,081	0,061	LMPP
PPP1R3E	0,025031545	2,24E-17	2,98E-13	0,109	0,117	LMPP
COX16	-0,005586882	2,25E-17	2,98E-13	0,083	0,114	LMPP
MCAT	0,035674214	2,27E-17	3,01E-13	0,216	0,257	LMPP
PLOD1	0,040636716	2,28E-17	3,03E-13	0,056	0,03	LMPP
LRRC42	-0,007817374	2,29E-17	3,04E-13	0,125	0,171	LMPP
RABGGTA	0,095368613	2,38E-17	3,16E-13	0,118	0,065	LMPP
CRKL	0,058717321	2,38E-17	3,17E-13	0,12	0,097	LMPP
FASTKD3	0,046970418	2,39E-17	3,17E-13	0,107	0,092	LMPP
ZNF266	0,021860501	2,39E-17	3,17E-13	0,075	0,075	LMPP
ARRDC2	0,046474537	2,39E-17	3,17E-13	0,083	0,066	LMPP
ZNF592	0,036841241	2,40E-17	3,19E-13	0,071	0,057	LMPP
GK	-0,022483852	2,41E-17	3,19E-13	0,094	0,147	LMPP
HOXA6	0,028704775	2,42E-17	3,22E-13	0,072	0,069	LMPP
STX5	0,084619584	2,44E-17	3,24E-13	0,256	0,25	LMPP
R3HCC1L	0,015487909	2,45E-17	3,25E-13	0,045	0,045	LMPP
SLC16A1	-0,075251399	2,45E-17	3,26E-13	0,214	0,332	LMPP
PLOD2	-0,023192203	2,46E-17	3,26E-13	0,1	0,155	LMPP
ANKRD39	-0,018198217	2,55E-17	3,38E-13	0,205	0,275	LMPP
ZNF230	-0,000156067	2,56E-17	3,40E-13	0,058	0,08	LMPP
PRKCQ	0,035772432	2,56E-17	3,40E-13	0,118	0,119	LMPP
NUDT1	-0,08522642	2,58E-17	3,43E-13	0,719	0,842	LMPP
PWAR6	0,034902634	2,59E-17	3,44E-13	0,033	0,012	LMPP
PSMB1	-0,008726604	2,59E-17	3,44E-13	0,926	0,97	LMPP
B3GALT6	0,041736378	2,61E-17	3,46E-13	0,053	0,028	LMPP
ZNF576	-0,006830669	2,61E-17	3,46E-13	0,137	0,186	LMPP
BUD31	0,071980777	2,62E-17	3,47E-13	0,564	0,622	LMPP
NUP133	0,016163552	2,72E-17	3,61E-13	0,108	0,126	LMPP
PITRM1	0,010649375	2,72E-17	3,61E-13	0,096	0,115	LMPP
OTUD5	0,049363606	2,74E-17	3,63E-13	0,118	0,111	LMPP
ASPSCR1	-0,023819212	2,75E-17	3,65E-13	0,172	0,244	LMPP
NME2	0,044915791	2,75E-17	3,65E-13	0,078	0,057	LMPP
GBE1	0,052723822	2,75E-17	3,66E-13	0,165	0,163	LMPP
PSMC3IP	0,043247764	2,76E-17	3,66E-13	0,102	0,094	LMPP
MBTPS2	0,02562188	2,76E-17	3,67E-13	0,048	0,042	LMPP
MPP6	-0,077441529	2,85E-17	3,78E-13	0,226	0,347	LMPP
RNASEH2C	-0,117904716	2,85E-17	3,79E-13	0,755	0,869	LMPP
TMEM138	0,002281703	2,87E-17	3,81E-13	0,157	0,203	LMPP
CA5B	0,070088302	2,89E-17	3,84E-13	0,077	0,036	LMPP
ZNF398	0,023575264	2,94E-17	3,91E-13	0,039	0,032	LMPP
ORC5	0,006507949	2,97E-17	3,94E-13	0,088	0,108	LMPP
TIMM23B	0,047162199	3,03E-17	4,02E-13	0,08	0,059	LMPP
TNPO2	0,046418898	3,05E-17	4,05E-13	0,102	0,089	LMPP
TOR1AIP2	-0,001903282	3,13E-17	4,16E-13	0,237	0,308	LMPP
RBM19	0,053190845	3,15E-17	4,19E-13	0,097	0,079	LMPP
SMARCD1	0,005319765	3,17E-17	4,21E-13	0,212	0,267	LMPP
HMBS	0,015070075	3,18E-17	4,22E-13	0,198	0,24	LMPP
FKBP15	0,038360519	3,19E-17	4,23E-13	0,095	0,089	LMPP
CDCP1	0,023620788	3,21E-17	4,26E-13	0,082	0,089	LMPP
CHIC1	0,026957628	3,22E-17	4,27E-13	0,029	0,011	LMPP
GRAMD4	0,033265384	3,23E-17	4,29E-13	0,072	0,063	LMPP
RUFY1	-0,10207683	3,28E-17	4,36E-13	0,173	0,306	LMPP
IPO4	-0,02886606	3,32E-17	4,41E-13	0,042	0,087	LMPP
FGFBP3	-0,006434792	3,35E-17	4,44E-13	0,044	0,068	LMPP
JMJD4	0,031071115	3,38E-17	4,48E-13	0,143	0,165	LMPP
HSCB	0,051174685	3,38E-17	4,49E-13	0,197	0,198	LMPP
ACTR5	0,022752263	3,41E-17	4,52E-13	0,041	0,029	LMPP
TALDO1	-0,038947096	3,45E-17	4,58E-13	0,982	0,997	LMPP
DMD	-0,021282043	3,48E-17	4,62E-13	0,001	0,026	LMPP
HOXB2	-0,168403923	3,48E-17	4,62E-13	0,106	0,285	LMPP
TMEM69	-0,042455789	3,53E-17	4,68E-13	0,281	0,38	LMPP
RSAD1	-0,080524139	3,53E-17	4,69E-13	0,111	0,214	LMPP
NEK4	0,030042632	3,58E-17	4,75E-13	0,092	0,087	LMPP
MEN1	-0,036378123	3,62E-17	4,80E-13	0,125	0,197	LMPP
STX18	0,066600666	3,63E-17	4,82E-13	0,165	0,152	LMPP
HEATR3	0,016441617	3,65E-17	4,85E-13	0,047	0,047	LMPP
BORCS8	0,061214863	3,66E-17	4,86E-13	0,127	0,108	LMPP
TCF20	0,035620414	3,71E-17	4,92E-13	0,069	0,052	LMPP
ZNF777	0,012942693	3,72E-17	4,94E-13	0,013	0,004	LMPP
ABRACL	-0,022003487	3,75E-17	4,97E-13	0,881	0,944	LMPP
FAM171B	0,030320587	3,77E-17	5,00E-13	0,049	0,037	LMPP
ASB7	0,029493785	3,78E-17	5,02E-13	0,048	0,035	LMPP
CNNM1	-0,044762587	3,81E-17	5,06E-13	0,017	0,067	LMPP
MAFK	0,032467619	3,86E-17	5,13E-13	0,065	0,056	LMPP
MICB	0,043047274	3,87E-17	5,14E-13	0,062	0,037	LMPP
EPHA1-AS1	-0,02157875	3,95E-17	5,25E-13	0,073	0,119	LMPP
PPP2R5D	0,041129773	4,00E-17	5,31E-13	0,086	0,072	LMPP
SAMD1	0,006877541	4,04E-17	5,37E-13	0,133	0,164	LMPP
POLDIP3	0,000326077	4,09E-17	5,44E-13	0,174	0,226	LMPP
SCAPER	0,017214696	4,11E-17	5,46E-13	0,163	0,191	LMPP
MARS	0,012376968	4,12E-17	5,47E-13	0,155	0,191	LMPP
CDIP1	0,020152194	4,13E-17	5,48E-13	0,2	0,237	LMPP
ARHGAP19	0,02656528	4,23E-17	5,62E-13	0,035	0,016	LMPP
DUSP3	0,035426244	4,31E-17	5,72E-13	0,162	0,175	LMPP
TAB1	0,015300389	4,36E-17	5,79E-13	0,077	0,093	LMPP
RASGEF1B	0,137105846	4,39E-17	5,83E-13	0,097	0,011	LMPP
RPLP0	-0,108089829	4,39E-17	5,83E-13	1	1	LMPP
RBM34	-0,041509704	4,46E-17	5,92E-13	0,049	0,103	LMPP
CHMP1A	0,036082094	4,47E-17	5,93E-13	0,216	0,242	LMPP
UGDH	0,012794577	4,58E-17	6,07E-13	0,076	0,096	LMPP
ZNF577	0,039225728	4,64E-17	6,16E-13	0,047	0,024	LMPP
RFX5	-0,044774827	4,66E-17	6,19E-13	0,138	0,218	LMPP
MTMR9	0,044670903	4,70E-17	6,23E-13	0,1	0,091	LMPP
HTRA2	0,039331931	4,71E-17	6,25E-13	0,328	0,378	LMPP
TMEM161A	0,003047384	4,72E-17	6,26E-13	0,152	0,195	LMPP
COG1	0,009712524	4,73E-17	6,27E-13	0,071	0,086	LMPP
TBXAS1	-0,032421557	4,75E-17	6,30E-13	0,37	0,479	LMPP
C12orf43	-0,018158367	4,76E-17	6,31E-13	0,183	0,252	LMPP
CD79A	-0,003813269	4,76E-17	6,32E-13	0,065	0,096	LMPP
FUOM	0,065289521	4,90E-17	6,51E-13	0,16	0,147	LMPP
ST6GALNAC4	0,032957723	4,92E-17	6,53E-13	0,12	0,127	LMPP
YBEY	-0,004963753	4,93E-17	6,55E-13	0,116	0,154	LMPP
POLR2E	0,157193144	4,99E-17	6,62E-13	0,651	0,652	LMPP
ZMPSTE24	-0,047190288	5,02E-17	6,66E-13	0,126	0,204	LMPP
KDM5C	0,038708543	5,06E-17	6,72E-13	0,085	0,074	LMPP
RAB6A	-0,000416532	5,08E-17	6,75E-13	0,162	0,213	LMPP
ARMCX1	0,043496945	5,10E-17	6,77E-13	0,259	0,286	LMPP
MRPL49	0,010832616	5,16E-17	6,84E-13	0,169	0,208	LMPP
THAP1	0,008930032	5,37E-17	7,13E-13	0,122	0,151	LMPP
HAAO	0,049949562	5,39E-17	7,15E-13	0,12	0,113	LMPP
ANXA2	-0,008182381	5,40E-17	7,16E-13	0,213	0,263	LMPP
LMLN	0,022665115	5,41E-17	7,18E-13	0,029	0,015	LMPP
GSTK1	0,111411818	5,46E-17	7,25E-13	0,823	0,87	LMPP
HK1	0,044431142	5,58E-17	7,40E-13	0,149	0,149	LMPP
MON1A	-0,032133776	5,63E-17	7,48E-13	0,049	0,096	LMPP
HOXA10-AS	-0,059964264	5,66E-17	7,52E-13	0,086	0,169	LMPP
ZNF317	0,035884957	5,72E-17	7,59E-13	0,068	0,056	LMPP
IMMP2L	0,002142789	5,80E-17	7,70E-13	0,251	0,313	LMPP
IL16	-0,005109382	5,80E-17	7,70E-13	0,215	0,271	LMPP
CEP112	0,016805157	5,84E-17	7,75E-13	0,016	0,004	LMPP
BSDC1	-0,000555437	5,88E-17	7,80E-13	0,204	0,267	LMPP
KLC1	-0,060336431	5,88E-17	7,81E-13	0,106	0,194	LMPP
LZTS2	0,011000074	5,89E-17	7,82E-13	0,104	0,122	LMPP
SUSD3	0,008089054	5,91E-17	7,84E-13	0,202	0,241	LMPP
KANK2	0,051274476	5,93E-17	7,87E-13	0,096	0,078	LMPP
C6orf89	0,017247608	5,98E-17	7,93E-13	0,126	0,15	LMPP
VPS37B	0,172945942	6,06E-17	8,05E-13	0,245	0,19	LMPP
MANBAL	0,06983298	6,23E-17	8,28E-13	0,142	0,121	LMPP
BIRC5	0,145492082	6,24E-17	8,28E-13	0,318	0,348	LMPP
SETDB1	0,026229894	6,32E-17	8,39E-13	0,13	0,146	LMPP
HIST1H3A	0,012880228	6,40E-17	8,49E-13	0,012	0,002	LMPP
ESPL1	0,01757344	6,48E-17	8,60E-13	0,027	0,016	LMPP
UBXN11	0,029270099	6,60E-17	8,77E-13	0,139	0,158	LMPP
ZDHHC6	-0,009447859	6,65E-17	8,83E-13	0,22	0,284	LMPP
PHF12	0,024946555	6,68E-17	8,87E-13	0,093	0,093	LMPP
MYCN	-0,007530302	6,70E-17	8,89E-13	0,046	0,07	LMPP
DENND1C	0,052036587	6,78E-17	9,00E-13	0,087	0,064	LMPP
GLIPR2	0,050055909	6,81E-17	9,04E-13	0,133	0,139	LMPP
SUPT3H	-0,010628528	6,85E-17	9,09E-13	0,152	0,206	LMPP
VPS28	0,03519418	6,85E-17	9,10E-13	0,757	0,834	LMPP
PREPL	0,038538022	6,87E-17	9,11E-13	0,068	0,049	LMPP
STON2	0,007444685	6,90E-17	9,16E-13	0,076	0,094	LMPP
HIST1H4A	0,014017827	7,00E-17	9,30E-13	0,014	0,003	LMPP
SMC1B	-0,035683276	7,29E-17	9,68E-13	0,03	0,076	LMPP
BEND6	0,013356975	7,32E-17	9,72E-13	0,049	0,055	LMPP
TSHZ1	0,033366867	7,34E-17	9,74E-13	0,091	0,086	LMPP
MTMR3	0,038855575	7,35E-17	9,75E-13	0,055	0,032	LMPP
SRP9	0,110940533	7,42E-17	9,85E-13	0,913	0,946	LMPP
NUDT5	-0,011313304	7,54E-17	1,00E-12	0,605	0,705	LMPP
FUT10	0,019022316	7,60E-17	1,01E-12	0,047	0,045	LMPP
PPCDC	0,050089845	7,63E-17	1,01E-12	0,112	0,1	LMPP
XPO5	0,029439747	7,71E-17	1,02E-12	0,102	0,102	LMPP
ANKRA2	0,009555829	7,72E-17	1,02E-12	0,096	0,118	LMPP
CDC42BPA	-0,100591654	7,77E-17	1,03E-12	0,075	0,188	LMPP
SMG9	0,022285503	7,81E-17	1,04E-12	0,109	0,121	LMPP
ERVK3-1	0,031405589	7,89E-17	1,05E-12	0,121	0,129	LMPP
DUSP19	0,023047139	7,95E-17	1,06E-12	0,03	0,017	LMPP
ELN	-0,057731633	7,99E-17	1,06E-12	0,017	0,07	LMPP
COA4	0,034691059	8,24E-17	1,09E-12	0,641	0,714	LMPP
SMPD1	-0,016143401	8,32E-17	1,10E-12	0,06	0,092	LMPP
MYCT1	-0,047616666	8,33E-17	1,11E-12	0,158	0,24	LMPP
C20orf96	-0,015861633	8,34E-17	1,11E-12	0,123	0,177	LMPP
FAH	0,027200178	8,49E-17	1,13E-12	0,393	0,458	LMPP
MEPCE	0,000724019	8,51E-17	1,13E-12	0,131	0,169	LMPP
ATP11A	0,036196426	8,53E-17	1,13E-12	0,049	0,028	LMPP
DUS4L	0,041610885	8,54E-17	1,13E-12	0,103	0,093	LMPP
STK3	0,032043702	8,58E-17	1,14E-12	0,128	0,14	LMPP
DCBLD2	0,018386908	8,73E-17	1,16E-12	0,037	0,026	LMPP
TONSL	0,033194978	8,75E-17	1,16E-12	0,06	0,045	LMPP
LIX1L	-0,019091966	8,76E-17	1,16E-12	0,16	0,223	LMPP
TYK2	0,023396677	8,78E-17	1,17E-12	0,097	0,102	LMPP
TMEM254	0,029073136	8,84E-17	1,17E-12	0,101	0,106	LMPP
RAB3IP	0,001714431	8,84E-17	1,17E-12	0,142	0,179	LMPP
CLCN7	0,01620926	8,85E-17	1,17E-12	0,117	0,138	LMPP
FAM210A	-0,004727932	8,85E-17	1,18E-12	0,183	0,237	LMPP
GMPPA	-0,004452844	9,05E-17	1,20E-12	0,1	0,132	LMPP
PPP1R3D	0,013374798	9,06E-17	1,20E-12	0,021	0,014	LMPP
NFKBIA	-0,03124898	9,06E-17	1,20E-12	0,586	0,696	LMPP
PKM	0,046013634	9,08E-17	1,21E-12	0,877	0,924	LMPP
COX10	0,015480709	9,12E-17	1,21E-12	0,079	0,093	LMPP
MAP9	0,035243248	9,14E-17	1,21E-12	0,132	0,147	LMPP
SYNGR1	-0,070485231	9,27E-17	1,23E-12	0,629	0,743	LMPP
CHRM3	-0,018212317	9,28E-17	1,23E-12	0,096	0,144	LMPP
PITPNC1	-0,001129659	9,61E-17	1,28E-12	0,065	0,085	LMPP
MOSPD2	0,025990538	9,78E-17	1,30E-12	0,06	0,055	LMPP
PSTK	0,041895469	9,99E-17	1,33E-12	0,081	0,066	LMPP
ACACB	0,064278544	1,01E-16	1,34E-12	0,064	0,02	LMPP
ZNF394	0,041065338	1,02E-16	1,35E-12	0,208	0,236	LMPP
RBCK1	-0,031028436	1,02E-16	1,35E-12	0,477	0,592	LMPP
RBM23	0,112755103	1,04E-16	1,38E-12	0,266	0,254	LMPP
NDUFB10	0,069807044	1,05E-16	1,40E-12	0,858	0,92	LMPP
ATP13A1	0,029190125	1,05E-16	1,40E-12	0,098	0,099	LMPP
PGS1	0,015314386	1,06E-16	1,40E-12	0,168	0,198	LMPP
CITED4	0,014230031	1,07E-16	1,43E-12	0,02	0,011	LMPP
MAN2C1	0,023027488	1,08E-16	1,43E-12	0,124	0,141	LMPP
PGAP1	0,033833158	1,08E-16	1,43E-12	0,039	0,021	LMPP
RSAD2	-0,085582712	1,08E-16	1,43E-12	0,054	0,145	LMPP
NUDT15	0,057223156	1,10E-16	1,47E-12	0,178	0,175	LMPP
PSD3	0,022220557	1,10E-16	1,47E-12	0,021	0,006	LMPP
NFKBIL1	0,045160549	1,11E-16	1,48E-12	0,187	0,206	LMPP
GTF3C2	0,031082382	1,12E-16	1,48E-12	0,157	0,176	LMPP
FCF1	0,042579117	1,14E-16	1,51E-12	0,104	0,094	LMPP
F2RL1	0,025308196	1,15E-16	1,52E-12	0,095	0,098	LMPP
OBSL1	0,010332905	1,16E-16	1,53E-12	0,085	0,098	LMPP
USP5	-0,010108106	1,16E-16	1,54E-12	0,15	0,203	LMPP
PATZ1	0,032646188	1,18E-16	1,57E-12	0,141	0,151	LMPP
MAP2K7	0,007989232	1,18E-16	1,57E-12	0,191	0,236	LMPP
NSDHL	-0,030038079	1,19E-16	1,57E-12	0,097	0,156	LMPP
PRPF18	0,017128986	1,19E-16	1,58E-12	0,135	0,163	LMPP
LIG4	0,023021595	1,20E-16	1,59E-12	0,03	0,02	LMPP
CORO7	0,044956404	1,20E-16	1,59E-12	0,171	0,18	LMPP
MIIP	0,069127382	1,23E-16	1,64E-12	0,165	0,144	LMPP
ENO1-AS1	0,02578242	1,24E-16	1,65E-12	0,025	0,01	LMPP
PLEKHF2	-0,004952973	1,26E-16	1,67E-12	0,096	0,13	LMPP
ENGASE	0,013214616	1,26E-16	1,67E-12	0,069	0,077	LMPP
RFTN1	0,029022826	1,28E-16	1,70E-12	0,157	0,178	LMPP
GPANK1	0,040361907	1,28E-16	1,70E-12	0,302	0,343	LMPP
FUZ	0,000215228	1,29E-16	1,71E-12	0,177	0,232	LMPP
CCDC22	0,024856037	1,30E-16	1,72E-12	0,17	0,197	LMPP
DNAJC30	0,08255754	1,30E-16	1,73E-12	0,157	0,128	LMPP
MNT	0,0462978	1,31E-16	1,74E-12	0,079	0,06	LMPP
DAAM1	0,043321651	1,32E-16	1,75E-12	0,15	0,158	LMPP
PPOX	-0,060665212	1,32E-16	1,76E-12	0,118	0,205	LMPP
TMEM150B	-0,029022448	1,32E-16	1,76E-12	0,01	0,038	LMPP
GMFB	0,199900302	1,33E-16	1,76E-12	0,309	0,235	LMPP
CIB2	0,01430457	1,37E-16	1,82E-12	0,024	0,015	LMPP
PIGO	0,039629689	1,42E-16	1,88E-12	0,059	0,038	LMPP
RIN3	0,002384963	1,42E-16	1,89E-12	0,153	0,19	LMPP
GNG2	0,02629896	1,45E-16	1,92E-12	0,082	0,078	LMPP
KMT2D	0,041073105	1,46E-16	1,93E-12	0,076	0,064	LMPP
ZNF518B	0,029033484	1,54E-16	2,05E-12	0,048	0,035	LMPP
LMTK2	0,017239241	1,55E-16	2,06E-12	0,015	0,004	LMPP
MAP1A	0,082957812	1,55E-16	2,06E-12	0,258	0,259	LMPP
DDX20	-0,046927468	1,55E-16	2,06E-12	0,106	0,181	LMPP
WRAP53	-0,02918956	1,56E-16	2,07E-12	0,11	0,171	LMPP
APBB1	-0,032487983	1,57E-16	2,08E-12	0,024	0,065	LMPP
DEPDC1	0,017349177	1,60E-16	2,12E-12	0,113	0,141	LMPP
P2RX5	-0,07066313	1,60E-16	2,12E-12	0,029	0,107	LMPP
ADAT1	0,020115639	1,62E-16	2,15E-12	0,078	0,085	LMPP
HIST1H2AJ	0,012198805	1,64E-16	2,18E-12	0,013	0,004	LMPP
JUNB	0,754063924	1,67E-16	2,21E-12	0,613	0,518	LMPP
HLA-DOA	0,036901348	1,68E-16	2,23E-12	0,08	0,071	LMPP
POLL	0,014324452	1,68E-16	2,23E-12	0,143	0,174	LMPP
PDSS1	-0,069154592	1,68E-16	2,24E-12	0,064	0,154	LMPP
ZNF280C	0,023138214	1,70E-16	2,25E-12	0,039	0,029	LMPP
DHRS4-AS1	0,032676807	1,70E-16	2,26E-12	0,148	0,162	LMPP
MSANTD4	0,000538663	1,71E-16	2,27E-12	0,079	0,103	LMPP
SMCR8	0,03351929	1,72E-16	2,29E-12	0,058	0,042	LMPP
TBC1D4	-0,047588348	1,74E-16	2,31E-12	0,031	0,089	LMPP
NFRKB	0,018930233	1,74E-16	2,31E-12	0,138	0,16	LMPP
TSPAN14	0,04705133	1,76E-16	2,33E-12	0,119	0,111	LMPP
PRMT3	0,010249116	1,76E-16	2,34E-12	0,104	0,124	LMPP
HENMT1	-0,019072895	1,78E-16	2,36E-12	0,543	0,642	LMPP
MYLK-AS1	-0,035472443	1,80E-16	2,38E-12	0,092	0,155	LMPP
U2AF2	0,048611124	1,80E-16	2,39E-12	0,31	0,34	LMPP
MAML1	0,012294052	1,83E-16	2,43E-12	0,09	0,109	LMPP
FBXO43	-0,001077485	1,84E-16	2,44E-12	0,053	0,074	LMPP
CBR3	-0,000601772	1,94E-16	2,58E-12	0,133	0,176	LMPP
RPUSD2	-0,027330579	1,95E-16	2,58E-12	0,117	0,176	LMPP
C9orf3	-0,02754935	1,98E-16	2,63E-12	0,053	0,103	LMPP
FAM83D	0,027668929	1,99E-16	2,64E-12	0,038	0,021	LMPP
ARHGAP22	-0,019908966	2,00E-16	2,65E-12	0,179	0,24	LMPP
LINC01515	0,004117027	2,00E-16	2,66E-12	0,065	0,078	LMPP
PBX2	0,039094064	2,01E-16	2,67E-12	0,096	0,089	LMPP
PPM1H	0,03046375	2,03E-16	2,69E-12	0,06	0,045	LMPP
EPS15L1	0,033568914	2,05E-16	2,72E-12	0,132	0,145	LMPP
ZC3H6	-0,020228485	2,07E-16	2,75E-12	0,132	0,189	LMPP
C2CD3	0,036624234	2,08E-16	2,76E-12	0,054	0,033	LMPP
GPAT3	0,037401719	2,08E-16	2,77E-12	0,073	0,063	LMPP
ZNF114	0,013534207	2,10E-16	2,79E-12	0,04	0,043	LMPP
TWSG1	0,036819754	2,12E-16	2,81E-12	0,085	0,077	LMPP
KLF1	-0,079637874	2,25E-16	2,99E-12	0,063	0,152	LMPP
PHF8	0,040048659	2,28E-16	3,02E-12	0,066	0,048	LMPP
BRMS1	0,052816151	2,29E-16	3,04E-12	0,281	0,306	LMPP
DANT2	0,022252315	2,31E-16	3,07E-12	0,052	0,051	LMPP
CPTP	-0,036837142	2,39E-16	3,17E-12	0,068	0,127	LMPP
MMD	0,025997128	2,41E-16	3,19E-12	0,099	0,108	LMPP
TK2	0,036637668	2,42E-16	3,21E-12	0,063	0,047	LMPP
TMEM120B	0,003676864	2,43E-16	3,23E-12	0,076	0,104	LMPP
SLC25A12	0,006260409	2,46E-16	3,26E-12	0,079	0,097	LMPP
TICRR	0,016235441	2,47E-16	3,28E-12	0,037	0,031	LMPP
LRP5	0,014921489	2,47E-16	3,28E-12	0,067	0,076	LMPP
RTN4R	-0,023949697	2,47E-16	3,28E-12	0,058	0,106	LMPP
ATMIN	0,0212692	2,48E-16	3,29E-12	0,08	0,083	LMPP
OSBPL6	-0,029940104	2,60E-16	3,45E-12	0,004	0,036	LMPP
CD300LF	-0,008466018	2,62E-16	3,48E-12	0,156	0,205	LMPP
GALK2	0,013729881	2,62E-16	3,48E-12	0,186	0,222	LMPP
NAB1	0,039113735	2,64E-16	3,50E-12	0,131	0,13	LMPP
NRDE2	0,071598332	2,65E-16	3,52E-12	0,131	0,099	LMPP
TIGD1	-0,055798988	2,72E-16	3,61E-12	0,065	0,139	LMPP
ZNF568	0,032842974	2,76E-16	3,66E-12	0,082	0,077	LMPP
RNF41	0,055909124	2,77E-16	3,68E-12	0,157	0,15	LMPP
HERPUD2	0,035564279	2,79E-16	3,70E-12	0,141	0,149	LMPP
RBBP9	0,033122242	2,82E-16	3,75E-12	0,047	0,027	LMPP
CDAN1	0,02326421	2,86E-16	3,80E-12	0,031	0,017	LMPP
EXTL2	-0,013503328	2,88E-16	3,82E-12	0,222	0,291	LMPP
AKIP1	0,007595108	2,89E-16	3,84E-12	0,175	0,216	LMPP
GPR137	-0,016517996	2,90E-16	3,85E-12	0,09	0,134	LMPP
PRR3	-0,01779332	2,93E-16	3,88E-12	0,165	0,226	LMPP
EVI2A	0,036248665	2,99E-16	3,97E-12	0,239	0,277	LMPP
PPIL1	0,030871975	2,99E-16	3,97E-12	0,244	0,276	LMPP
LRWD1	-0,037910117	3,00E-16	3,98E-12	0,077	0,138	LMPP
EEF1A1	0,106908988	3,05E-16	4,04E-12	1	1	LMPP
DSTYK	0,044520605	3,16E-16	4,20E-12	0,128	0,122	LMPP
BTN3A1	-0,021409407	3,17E-16	4,21E-12	0,093	0,143	LMPP
MINOS1	0,197594445	3,20E-16	4,24E-12	0,446	0,411	LMPP
RPS6KA4	0,00453903	3,21E-16	4,26E-12	0,123	0,158	LMPP
MICAL1	-0,033726624	3,24E-16	4,30E-12	0,119	0,184	LMPP
VAC14	-0,041091503	3,24E-16	4,30E-12	0,076	0,143	LMPP
JAM2	0,04665587	3,30E-16	4,38E-12	0,109	0,1	LMPP
TMEM91	-0,018921977	3,33E-16	4,42E-12	0,111	0,164	LMPP
ATRAID	0,083958523	3,33E-16	4,42E-12	0,725	0,778	LMPP
PDXK	-0,02582983	3,33E-16	4,42E-12	0,075	0,124	LMPP
TNRC6C	0,014490243	3,39E-16	4,50E-12	0,131	0,159	LMPP
HIF1AN	0,038320302	3,44E-16	4,57E-12	0,097	0,09	LMPP
RNF11	-0,07776882	3,52E-16	4,68E-12	0,075	0,172	LMPP
HERC6	-0,045681737	3,56E-16	4,72E-12	0,047	0,107	LMPP
NAGA	0,041491191	3,57E-16	4,73E-12	0,095	0,085	LMPP
CCDC136	-0,057682248	3,62E-16	4,80E-12	0,042	0,108	LMPP
SH3D21	-0,008355686	3,63E-16	4,82E-12	0,102	0,14	LMPP
OSGEPL1	0,018635403	3,69E-16	4,90E-12	0,076	0,084	LMPP
RELL1	0,029056209	3,70E-16	4,91E-12	0,034	0,015	LMPP
TBCE	0,007478561	3,73E-16	4,96E-12	0,103	0,127	LMPP
RAB11FIP3	0,036959522	3,76E-16	4,99E-12	0,038	0,017	LMPP
CATSPER2	0,039489377	3,76E-16	4,99E-12	0,07	0,058	LMPP
SNTA1	0,013184451	3,84E-16	5,10E-12	0,013	0,003	LMPP
SUMO1	0,125049314	3,88E-16	5,15E-12	0,807	0,856	LMPP
AMOTL1	0,035865312	3,90E-16	5,17E-12	0,07	0,053	LMPP
RBM4	0,212455848	3,93E-16	5,22E-12	0,308	0,223	LMPP
USP28	0,016990615	3,99E-16	5,30E-12	0,046	0,042	LMPP
XPNPEP3	0,033814142	4,02E-16	5,33E-12	0,105	0,107	LMPP
PHYKPL	-0,029265381	4,04E-16	5,37E-12	0,211	0,292	LMPP
RHBDD2	0,00584143	4,12E-16	5,48E-12	0,113	0,144	LMPP
DAGLB	0,062071143	4,14E-16	5,49E-12	0,135	0,119	LMPP
ACACA	-0,029326783	4,15E-16	5,51E-12	0,102	0,164	LMPP
RPS6	0,101713974	4,18E-16	5,55E-12	1	1	LMPP
PHYH	0,049920583	4,19E-16	5,56E-12	0,181	0,181	LMPP
DUS3L	0,015973758	4,22E-16	5,60E-12	0,168	0,198	LMPP
CTU2	-0,017035686	4,25E-16	5,65E-12	0,079	0,121	LMPP
RNASEH1	0,036374378	4,26E-16	5,66E-12	0,234	0,267	LMPP
AARS2	0,026079451	4,27E-16	5,67E-12	0,039	0,026	LMPP
HAVCR2	-0,04917224	4,29E-16	5,70E-12	0,048	0,107	LMPP
IRGQ	0,050629345	4,30E-16	5,71E-12	0,047	0,015	LMPP
AP4M1	0,050010767	4,36E-16	5,79E-12	0,159	0,166	LMPP
ARAP1	0,036113525	4,43E-16	5,88E-12	0,054	0,036	LMPP
TSPAN4	0,007783347	4,43E-16	5,88E-12	0,23	0,283	LMPP
TMEM115	0,02404814	4,46E-16	5,92E-12	0,151	0,17	LMPP
C19orf70	-0,054703439	4,50E-16	5,98E-12	0,667	0,782	LMPP
FECH	0,037221613	4,63E-16	6,14E-12	0,129	0,132	LMPP
ZNF583	0,006387693	4,68E-16	6,22E-12	0,086	0,109	LMPP
ATP1B1	-0,072775039	4,69E-16	6,22E-12	0,268	0,384	LMPP
CREM	0,0373901	4,71E-16	6,26E-12	0,145	0,16	LMPP
UCHL1	-0,195891757	4,73E-16	6,28E-12	0,194	0,374	LMPP
IRS2	0,205223286	4,73E-16	6,28E-12	0,181	0,057	LMPP
GIMAP1	-0,080046098	4,78E-16	6,34E-12	0,067	0,156	LMPP
PBX3	0,016161378	4,84E-16	6,43E-12	0,09	0,1	LMPP
FASTKD1	0,051602897	4,85E-16	6,43E-12	0,124	0,113	LMPP
CCDC92	0,03460672	4,88E-16	6,48E-12	0,078	0,067	LMPP
PRRT1	-0,003020748	4,90E-16	6,50E-12	0,017	0,026	LMPP
EVL	0,068023055	4,98E-16	6,61E-12	0,318	0,348	LMPP
RAB2B	0,026790612	5,01E-16	6,66E-12	0,075	0,074	LMPP
ZWILCH	-0,01594924	5,02E-16	6,66E-12	0,122	0,175	LMPP
CDC25C	0,029305804	5,07E-16	6,74E-12	0,059	0,051	LMPP
GFI1B	-0,039023141	5,09E-16	6,76E-12	0,165	0,237	LMPP
ZNF524	0,010297592	5,13E-16	6,81E-12	0,135	0,169	LMPP
SPATA7	0,014161044	5,14E-16	6,83E-12	0,099	0,119	LMPP
CCDC159	0,090757473	5,15E-16	6,84E-12	0,128	0,088	LMPP
LRR1	-0,030175382	5,16E-16	6,85E-12	0,219	0,297	LMPP
ATL1	0,016278159	5,20E-16	6,91E-12	0,115	0,138	LMPP
NLRP2	0,030792774	5,24E-16	6,95E-12	0,058	0,045	LMPP
SSH1	0,0346207	5,35E-16	7,10E-12	0,048	0,023	LMPP
POU2F1	0,036979208	5,44E-16	7,22E-12	0,166	0,181	LMPP
SMAD1	-0,056539723	5,45E-16	7,23E-12	0,13	0,22	LMPP
DCAF15	-0,025586477	5,46E-16	7,25E-12	0,135	0,196	LMPP
NUDT22	0,074790287	5,48E-16	7,28E-12	0,276	0,28	LMPP
KIAA0753	0,01773618	5,52E-16	7,33E-12	0,033	0,026	LMPP
B3GALNT1	-0,02286482	5,52E-16	7,33E-12	0,095	0,146	LMPP
DPH7	0,002492081	5,64E-16	7,48E-12	0,155	0,195	LMPP
TBK1	0,014751422	5,70E-16	7,57E-12	0,114	0,135	LMPP
RRAGB	0,040596902	5,75E-16	7,63E-12	0,124	0,124	LMPP
TMEM127	0,027438478	5,75E-16	7,63E-12	0,073	0,069	LMPP
RASSF5	0,056039389	5,93E-16	7,87E-12	0,103	0,079	LMPP
ADCY7	0,040680511	5,94E-16	7,88E-12	0,07	0,051	LMPP
NPEPL1	0,01912618	5,96E-16	7,91E-12	0,057	0,056	LMPP
RSL24D1	0,157378171	6,09E-16	8,09E-12	0,917	0,954	LMPP
TRAK1	0,05899333	6,12E-16	8,13E-12	0,09	0,057	LMPP
AP4S1	0,036340047	6,14E-16	8,15E-12	0,094	0,089	LMPP
FBXL6	0,017819736	6,27E-16	8,32E-12	0,03	0,02	LMPP
FEM1C	0,026075576	6,30E-16	8,36E-12	0,038	0,024	LMPP
NOL6	0,024737038	6,38E-16	8,48E-12	0,056	0,052	LMPP
FAM200A	0,013867337	6,42E-16	8,52E-12	0,052	0,058	LMPP
MTF1	-0,011082953	6,48E-16	8,60E-12	0,094	0,134	LMPP
RELA	0,012257861	6,59E-16	8,75E-12	0,219	0,267	LMPP
MAP3K3	0,04384545	6,61E-16	8,78E-12	0,067	0,047	LMPP
SLC35F2	0,018574738	6,80E-16	9,03E-12	0,107	0,124	LMPP
MRPL52	-0,007054195	6,83E-16	9,06E-12	0,543	0,635	LMPP
SPATA13	0,019148443	6,84E-16	9,08E-12	0,085	0,092	LMPP
C8orf44	-0,02456671	6,87E-16	9,12E-12	0,079	0,132	LMPP
EIF4A1	0,180568062	6,87E-16	9,12E-12	0,76	0,797	LMPP
TMSB15A	0,040202762	6,91E-16	9,18E-12	0,06	0,053	LMPP
HDAC6	0,033700711	7,00E-16	9,29E-12	0,088	0,081	LMPP
PPP6R2	0,012135365	7,01E-16	9,30E-12	0,063	0,079	LMPP
PIK3CD-AS2	0,022406661	7,04E-16	9,34E-12	0,022	0,008	LMPP
CDK2AP1	0,013333473	7,12E-16	9,45E-12	0,012	0,002	LMPP
SPC24	0,072611838	7,61E-16	1,01E-11	0,144	0,136	LMPP
TMEM204	0,033757585	7,67E-16	1,02E-11	0,067	0,058	LMPP
ENDOV	0,03440585	7,69E-16	1,02E-11	0,149	0,166	LMPP
CPSF4	0,038868618	7,86E-16	1,04E-11	0,215	0,24	LMPP
SNX18	0,019524393	7,92E-16	1,05E-11	0,034	0,022	LMPP
STAT6	0,071552353	7,94E-16	1,05E-11	0,139	0,115	LMPP
PI4K2B	0,012456726	7,95E-16	1,06E-11	0,053	0,055	LMPP
DTWD2	0,027416251	7,98E-16	1,06E-11	0,045	0,029	LMPP
TRIM54	-0,028507751	8,01E-16	1,06E-11	0,011	0,046	LMPP
SSPN	-0,033819305	8,04E-16	1,07E-11	0,104	0,166	LMPP
FAHD1	0,004004816	8,06E-16	1,07E-11	0,155	0,192	LMPP
KLHDC8B	-0,045810988	8,18E-16	1,09E-11	0,074	0,133	LMPP
HDAC5	0,018713228	8,19E-16	1,09E-11	0,118	0,141	LMPP
SMKR1	-0,020227598	8,34E-16	1,11E-11	0,044	0,08	LMPP
KNSTRN	0,040745076	8,49E-16	1,13E-11	0,157	0,174	LMPP
INSIG2	0,014874498	8,55E-16	1,13E-11	0,148	0,178	LMPP
MEF2C-AS1	0,044186157	8,55E-16	1,14E-11	0,114	0,11	LMPP
VEGFB	0,042433442	8,56E-16	1,14E-11	0,088	0,07	LMPP
C1orf159	-0,025221533	8,58E-16	1,14E-11	0,04	0,081	LMPP
ATG7	0,028657172	8,67E-16	1,15E-11	0,068	0,063	LMPP
IQCH-AS1	0,014061842	8,71E-16	1,16E-11	0,077	0,09	LMPP
GEMIN4	-0,053329676	8,74E-16	1,16E-11	0,122	0,209	LMPP
NDEL1	0,008300669	8,76E-16	1,16E-11	0,104	0,135	LMPP
NOTCH2	-0,013177274	8,87E-16	1,18E-11	0,137	0,189	LMPP
TRMT2B	0,017800522	8,98E-16	1,19E-11	0,073	0,082	LMPP
STAP2	-0,010401298	9,04E-16	1,20E-11	0,014	0,032	LMPP
ETV5	0,036793767	9,04E-16	1,20E-11	0,042	0,021	LMPP
ATAD3A	-0,093529102	9,18E-16	1,22E-11	0,112	0,23	LMPP
WDR55	0,054647848	9,68E-16	1,29E-11	0,095	0,072	LMPP
PFKFB2	0,02568123	9,72E-16	1,29E-11	0,031	0,019	LMPP
CEP89	0,017755375	9,72E-16	1,29E-11	0,11	0,13	LMPP
UBQLN2	-0,013280315	9,74E-16	1,29E-11	0,144	0,198	LMPP
UMAD1	0,033376458	9,76E-16	1,30E-11	0,086	0,081	LMPP
EHD1	0,024610365	9,77E-16	1,30E-11	0,108	0,116	LMPP
ZMIZ2	0,044534595	9,94E-16	1,32E-11	0,059	0,034	LMPP
SVOPL	0,007180405	9,96E-16	1,32E-11	0,087	0,111	LMPP
PLAG1	-0,046648264	1,00E-15	1,33E-11	0,021	0,072	LMPP
FBXO6	0,036860699	1,02E-15	1,35E-11	0,055	0,038	LMPP
CLIP2	0,062595572	1,02E-15	1,36E-11	0,068	0,032	LMPP
DXO	0,005657652	1,02E-15	1,36E-11	0,107	0,138	LMPP
UGGT2	0,031805023	1,04E-15	1,38E-11	0,058	0,046	LMPP
RANBP3	-0,00231549	1,05E-15	1,39E-11	0,126	0,166	LMPP
C5orf63	0,008047361	1,07E-15	1,43E-11	0,102	0,131	LMPP
LINS1	-0,013557567	1,07E-15	1,43E-11	0,071	0,108	LMPP
ATP1B3	0,133703489	1,09E-15	1,44E-11	0,701	0,742	LMPP
ZNF827	0,021997143	1,10E-15	1,45E-11	0,101	0,115	LMPP
POLG	0,050512397	1,14E-15	1,51E-11	0,109	0,097	LMPP
ZNF7	0,000839652	1,15E-15	1,53E-11	0,123	0,162	LMPP
MUL1	0,050631794	1,15E-15	1,53E-11	0,1	0,078	LMPP
ZNF300	0,023883064	1,18E-15	1,56E-11	0,027	0,012	LMPP
UBE2N	0,120859214	1,18E-15	1,56E-11	0,688	0,724	LMPP
PEX6	-0,018510664	1,19E-15	1,59E-11	0,076	0,115	LMPP
FAM174A	0,01370814	1,20E-15	1,59E-11	0,118	0,14	LMPP
C17orf53	-0,021726692	1,21E-15	1,60E-11	0,031	0,068	LMPP
MMS19	0,010548979	1,23E-15	1,63E-11	0,125	0,156	LMPP
CASC10	-0,058993336	1,25E-15	1,67E-11	0,035	0,104	LMPP
P2RY14	0,015265894	1,26E-15	1,67E-11	0,01	0,001	LMPP
MTFR2	0,019721833	1,27E-15	1,68E-11	0,109	0,127	LMPP
GOLGA8R	0,021550039	1,28E-15	1,69E-11	0,063	0,056	LMPP
SCFD2	0,009428424	1,30E-15	1,72E-11	0,092	0,111	LMPP
KIAA1211	0,011269471	1,31E-15	1,74E-11	0,019	0,012	LMPP
DHRS7B	-0,001699853	1,31E-15	1,74E-11	0,17	0,22	LMPP
MOSPD3	-0,009139271	1,32E-15	1,75E-11	0,108	0,151	LMPP
KLHDC7B	-0,032370731	1,33E-15	1,76E-11	0,017	0,056	LMPP
SPSB2	-0,042895727	1,35E-15	1,80E-11	0,06	0,122	LMPP
RASA3	0,030343447	1,36E-15	1,80E-11	0,046	0,028	LMPP
TRG-AS1	-0,073886313	1,37E-15	1,82E-11	0,078	0,164	LMPP
HIST1H2BE	0,015039634	1,38E-15	1,84E-11	0,02	0,008	LMPP
LACTB	-0,065596795	1,39E-15	1,84E-11	0,085	0,172	LMPP
NFKBIB	0,024168088	1,39E-15	1,84E-11	0,127	0,139	LMPP
THTPA	0,022396628	1,39E-15	1,85E-11	0,111	0,129	LMPP
MGST2	0,107514786	1,39E-15	1,85E-11	0,705	0,757	LMPP
CEP104	-0,064954053	1,40E-15	1,86E-11	0,065	0,145	LMPP
ZNF706	-0,05312609	1,41E-15	1,88E-11	0,784	0,872	LMPP
MORF4L1	0,059758078	1,42E-15	1,89E-11	0,924	0,964	LMPP
IMPDH2	0,252668464	1,50E-15	1,99E-11	0,951	0,962	LMPP
USP36	0,079483849	1,53E-15	2,03E-11	0,13	0,097	LMPP
ITFG1	-0,017501143	1,53E-15	2,04E-11	0,214	0,288	LMPP
PHYHD1	-0,035047538	1,55E-15	2,06E-11	0,084	0,14	LMPP
UNC93B1	-0,07161272	1,62E-15	2,15E-11	0,055	0,142	LMPP
EID2B	-0,022899815	1,62E-15	2,15E-11	0,106	0,161	LMPP
HIST1H2BK	0,01024715	1,67E-15	2,21E-11	0,013	0,004	LMPP
PPRC1	0,000736801	1,67E-15	2,22E-11	0,131	0,174	LMPP
KLHL28	0,007298466	1,67E-15	2,22E-11	0,103	0,125	LMPP
MNAT1	0,007444933	1,68E-15	2,23E-11	0,245	0,291	LMPP
PAX8	0,024906289	1,72E-15	2,28E-11	0,022	0,005	LMPP
SLC30A6	0,024628763	1,78E-15	2,36E-11	0,065	0,061	LMPP
KLHL36	0,023312442	1,78E-15	2,36E-11	0,072	0,067	LMPP
KIAA0391	0,025490398	1,80E-15	2,39E-11	0,024	0,007	LMPP
CENPP	0,028692983	1,81E-15	2,41E-11	0,107	0,11	LMPP
QSOX2	0,037587068	1,85E-15	2,45E-11	0,053	0,032	LMPP
GHDC	0,043297102	1,85E-15	2,46E-11	0,166	0,176	LMPP
ANKFY1	0,033487852	1,88E-15	2,50E-11	0,092	0,087	LMPP
AKT1	0,008361903	1,92E-15	2,54E-11	0,106	0,131	LMPP
ANXA2R	0,00304034	1,92E-15	2,55E-11	0,117	0,152	LMPP
Mar-02	0,001797209	1,93E-15	2,56E-11	0,035	0,046	LMPP
RBBP5	0,000454789	1,94E-15	2,57E-11	0,092	0,122	LMPP
SMPD2	0,022302055	1,94E-15	2,58E-11	0,119	0,139	LMPP
IL7	-0,025789951	1,95E-15	2,59E-11	0,025	0,063	LMPP
CLCN6	0,033586716	1,98E-15	2,62E-11	0,041	0,021	LMPP
CD3EAP	-0,004155866	2,01E-15	2,67E-11	0,129	0,173	LMPP
TBP	0,027017075	2,02E-15	2,68E-11	0,115	0,123	LMPP
POMGNT2	-0,029909227	2,05E-15	2,72E-11	0,034	0,079	LMPP
Mar-09	0,028234097	2,09E-15	2,77E-11	0,047	0,033	LMPP
GADD45B	0,09239724	2,14E-15	2,84E-11	0,147	0,11	LMPP
MICAL3	0,033483437	2,16E-15	2,87E-11	0,054	0,034	LMPP
CXorf21	0,0051548	2,19E-15	2,91E-11	0,226	0,279	LMPP
GSTCD	0,021328584	2,20E-15	2,92E-11	0,046	0,038	LMPP
PLA2G4A	0,021962619	2,23E-15	2,95E-11	0,066	0,062	LMPP
WDR27	0,040178142	2,24E-15	2,97E-11	0,073	0,055	LMPP
ZNF791	0,085065171	2,24E-15	2,98E-11	0,178	0,154	LMPP
ALKBH1	0,009895214	2,25E-15	2,98E-11	0,052	0,06	LMPP
RNF130	-0,209751402	2,25E-15	2,99E-11	0,626	0,818	LMPP
TP53I3	0,003763484	2,26E-15	3,00E-11	0,123	0,162	LMPP
DPY19L1	0,028148145	2,28E-15	3,02E-11	0,042	0,027	LMPP
DHCR7	0,026185563	2,30E-15	3,05E-11	0,128	0,143	LMPP
CD244	-0,035672328	2,33E-15	3,09E-11	0,134	0,206	LMPP
RORA	-0,03595281	2,39E-15	3,17E-11	0,008	0,047	LMPP
ARHGEF39	0,036276493	2,44E-15	3,23E-11	0,076	0,067	LMPP
BORCS5	0,043991127	2,44E-15	3,24E-11	0,101	0,092	LMPP
MREG	0,02660466	2,44E-15	3,24E-11	0,038	0,029	LMPP
PROCR	0,046744206	2,45E-15	3,25E-11	0,045	0,012	LMPP
POFUT1	0,032158569	2,45E-15	3,25E-11	0,062	0,048	LMPP
ALG1L2	0,02501212	2,48E-15	3,30E-11	0,031	0,017	LMPP
TIMP2	0,051730653	2,49E-15	3,31E-11	0,112	0,095	LMPP
TEX2	0,024394796	2,56E-15	3,40E-11	0,052	0,043	LMPP
ALG14	0,012509552	2,56E-15	3,40E-11	0,104	0,125	LMPP
PCCA	0,014856121	2,57E-15	3,41E-11	0,099	0,115	LMPP
CPQ	-0,009682104	2,57E-15	3,41E-11	0,101	0,142	LMPP
RAVER2	-0,002978274	2,61E-15	3,46E-11	0,097	0,13	LMPP
DYNC2LI1	0,024284897	2,63E-15	3,49E-11	0,137	0,154	LMPP
MINCR	0,019633758	2,64E-15	3,50E-11	0,086	0,097	LMPP
MXD1	0,092679576	2,64E-15	3,50E-11	0,101	0,046	LMPP
FAM102B	0,043722639	2,69E-15	3,57E-11	0,051	0,022	LMPP
TCP11L1	0,025819394	2,72E-15	3,61E-11	0,038	0,023	LMPP
TRMO	-0,014543968	2,73E-15	3,63E-11	0,084	0,127	LMPP
COX7B	0,103795382	2,74E-15	3,63E-11	0,876	0,925	LMPP
DOLK	-0,046249792	2,76E-15	3,66E-11	0,035	0,091	LMPP
ABCA7	-0,041924085	2,79E-15	3,71E-11	0,026	0,075	LMPP
TPCN1	0,024224456	2,84E-15	3,77E-11	0,046	0,036	LMPP
DOPEY1	0,016641532	2,84E-15	3,78E-11	0,041	0,037	LMPP
TMEM216	0,014318394	2,85E-15	3,78E-11	0,192	0,227	LMPP
EAF1	0,023322693	2,85E-15	3,78E-11	0,072	0,075	LMPP
MGAT4A	0,051921909	2,86E-15	3,79E-11	0,101	0,083	LMPP
TIPARP	0,086726057	2,90E-15	3,85E-11	0,08	0,026	LMPP
GPRIN3	0,020546827	2,93E-15	3,89E-11	0,027	0,017	LMPP
NUTM2A-AS1	-0,008770725	2,95E-15	3,91E-11	0,145	0,198	LMPP
SSBP3	-0,019939227	2,96E-15	3,92E-11	0,213	0,282	LMPP
CCHCR1	0,017638033	3,02E-15	4,01E-11	0,111	0,129	LMPP
TTC30B	0,017549517	3,06E-15	4,06E-11	0,029	0,023	LMPP
CPED1	0,028530873	3,12E-15	4,14E-11	0,052	0,038	LMPP
AMPD2	0,003043488	3,13E-15	4,16E-11	0,166	0,211	LMPP
SRI	0,066459478	3,16E-15	4,19E-11	0,805	0,87	LMPP
VOPP1	-0,001310492	3,20E-15	4,24E-11	0,089	0,12	LMPP
PTPRF	-0,026035343	3,25E-15	4,31E-11	0,007	0,039	LMPP
GOLGA5	0,030723908	3,25E-15	4,32E-11	0,087	0,083	LMPP
PSTPIP2	-0,003890304	3,25E-15	4,32E-11	0,147	0,197	LMPP
PPM1N	-0,026941816	3,26E-15	4,33E-11	0,03	0,065	LMPP
PER2	0,054201065	3,27E-15	4,35E-11	0,101	0,084	LMPP
MED17	0,125492245	3,36E-15	4,46E-11	0,183	0,132	LMPP
RDM1	0,039162916	3,38E-15	4,48E-11	0,075	0,059	LMPP
GSTM3	0,044857798	3,40E-15	4,52E-11	0,168	0,18	LMPP
TXLNA	-0,035784726	3,41E-15	4,53E-11	0,15	0,223	LMPP
IFIT5	-0,080327383	3,43E-15	4,56E-11	0,083	0,179	LMPP
KYNU	-0,049142151	3,46E-15	4,59E-11	0,079	0,151	LMPP
ZNF420	-0,012204929	3,50E-15	4,64E-11	0,092	0,132	LMPP
MFHAS1	0,031903423	3,52E-15	4,67E-11	0,075	0,067	LMPP
FNBP1L	-0,007126373	3,54E-15	4,70E-11	0,086	0,122	LMPP
COMTD1	-0,037178137	3,55E-15	4,71E-11	0,088	0,153	LMPP
HIVEP2	0,020701661	3,62E-15	4,80E-11	0,042	0,038	LMPP
EYA3	0,057562314	3,70E-15	4,91E-11	0,104	0,076	LMPP
RFPL1S	-0,033880185	3,72E-15	4,94E-11	0,015	0,052	LMPP
FAM86B1	-0,033544494	3,76E-15	4,99E-11	0,038	0,084	LMPP
CCDC84	0,007635037	3,78E-15	5,02E-11	0,097	0,123	LMPP
FRMD6	0,016917335	3,79E-15	5,03E-11	0,031	0,022	LMPP
B3GNT2	-0,062082275	3,83E-15	5,08E-11	0,137	0,229	LMPP
GSTO1	0,041668365	3,84E-15	5,09E-11	0,861	0,924	LMPP
DPEP2	0,039894106	3,87E-15	5,13E-11	0,101	0,098	LMPP
HDAC7	0,025838429	3,87E-15	5,14E-11	0,133	0,152	LMPP
DEPDC7	0,02428874	3,95E-15	5,24E-11	0,026	0,009	LMPP
ZNF331	0,091276929	3,96E-15	5,26E-11	0,132	0,09	LMPP
ZSCAN21	-0,009804969	3,99E-15	5,30E-11	0,059	0,09	LMPP
TSPO	-0,046139357	4,02E-15	5,33E-11	0,875	0,939	LMPP
SCHIP1	0,022854967	4,04E-15	5,36E-11	0,053	0,05	LMPP
GATM	-0,053486786	4,05E-15	5,38E-11	0,106	0,181	LMPP
FAM120C	0,008144479	4,07E-15	5,40E-11	0,062	0,077	LMPP
CNOT3	0,036626084	4,12E-15	5,47E-11	0,152	0,165	LMPP
ZNF25	0,022200528	4,15E-15	5,52E-11	0,024	0,009	LMPP
OCRL	0,021262975	4,17E-15	5,54E-11	0,038	0,03	LMPP
MAN2B1	0,043776737	4,20E-15	5,58E-11	0,065	0,043	LMPP
COMMD5	0,002301687	4,21E-15	5,59E-11	0,192	0,245	LMPP
ZKSCAN5	0,021719593	4,25E-15	5,64E-11	0,036	0,028	LMPP
ZNF740	0,030848766	4,32E-15	5,73E-11	0,065	0,05	LMPP
EIF3G	-0,023217976	4,37E-15	5,80E-11	0,913	0,966	LMPP
WDPCP	0,034744845	4,39E-15	5,83E-11	0,061	0,043	LMPP
EXD2	0,025808353	4,41E-15	5,85E-11	0,068	0,063	LMPP
PHOSPHO2	0,004585553	4,41E-15	5,86E-11	0,081	0,105	LMPP
ZNF101	0,031216631	4,50E-15	5,97E-11	0,078	0,073	LMPP
GDI1	-0,042088133	4,54E-15	6,03E-11	0,1	0,166	LMPP
AK9	0,036426569	4,57E-15	6,07E-11	0,084	0,082	LMPP
GTF2H2C	0,025155744	4,59E-15	6,09E-11	0,036	0,022	LMPP
VARS	-0,029093735	4,63E-15	6,14E-11	0,144	0,212	LMPP
C16orf46	-0,016900673	4,66E-15	6,18E-11	0,012	0,036	LMPP
PCGF1	-0,009061835	4,70E-15	6,24E-11	0,082	0,117	LMPP
FXR2	0,028021531	4,72E-15	6,27E-11	0,048	0,033	LMPP
SYCE1L	0,029688524	4,81E-15	6,38E-11	0,089	0,093	LMPP
KLHL12	0,001328569	4,92E-15	6,54E-11	0,117	0,154	LMPP
COQ6	0,034694165	4,95E-15	6,57E-11	0,121	0,125	LMPP
ZMAT3	-0,078534031	4,98E-15	6,61E-11	0,059	0,143	LMPP
ZBTB16	0,116612477	5,03E-15	6,68E-11	0,251	0,23	LMPP
SALL4	0,015431003	5,08E-15	6,75E-11	0,015	0,003	LMPP
GBP2	0,041624693	5,09E-15	6,75E-11	0,19	0,202	LMPP
ZDHHC7	0,01915682	5,13E-15	6,81E-11	0,06	0,058	LMPP
TSPAN33	0,015639577	5,18E-15	6,88E-11	0,048	0,049	LMPP
TRIM69	-0,044171704	5,22E-15	6,93E-11	0,095	0,164	LMPP
IKZF4	0,027606303	5,25E-15	6,97E-11	0,045	0,033	LMPP
TBC1D8B	0,024622684	5,25E-15	6,98E-11	0,03	0,014	LMPP
ATP6V0A1	0,048600005	5,34E-15	7,09E-11	0,063	0,037	LMPP
NKG7	0,009277187	5,37E-15	7,12E-11	0,223	0,275	LMPP
ELMO2	0,03929271	5,37E-15	7,13E-11	0,049	0,026	LMPP
RNF187	0,011085203	5,40E-15	7,17E-11	0,088	0,105	LMPP
SLC35A5	0,035572443	5,41E-15	7,18E-11	0,085	0,08	LMPP
TASP1	0,024736492	5,42E-15	7,20E-11	0,133	0,147	LMPP
SPIN2B	-0,012545878	5,49E-15	7,29E-11	0,095	0,136	LMPP
SFXN5	0,063723412	5,51E-15	7,31E-11	0,104	0,08	LMPP
GFM2	0,026081498	5,56E-15	7,38E-11	0,085	0,086	LMPP
RANGAP1	0,009452933	5,69E-15	7,56E-11	0,116	0,138	LMPP
ASB6	0,007147533	5,80E-15	7,70E-11	0,067	0,087	LMPP
RXRB	-0,023418238	5,96E-15	7,91E-11	0,131	0,196	LMPP
UBA6-AS1	0,014435205	5,96E-15	7,92E-11	0,054	0,059	LMPP
ST7	0,018991246	6,11E-15	8,11E-11	0,105	0,122	LMPP
ST20	0,022025712	6,16E-15	8,18E-11	0,101	0,118	LMPP
ITPR3	0,020238236	6,16E-15	8,18E-11	0,017	0,002	LMPP
MCCC1	0,060379688	6,17E-15	8,19E-11	0,218	0,222	LMPP
E4F1	-0,028348878	6,21E-15	8,24E-11	0,084	0,138	LMPP
RINT1	0,018876339	6,25E-15	8,30E-11	0,07	0,076	LMPP
CCNJ	0,022861484	6,25E-15	8,30E-11	0,043	0,031	LMPP
ZNF599	0,017799011	6,27E-15	8,33E-11	0,072	0,081	LMPP
GRK4	-0,024691693	6,29E-15	8,35E-11	0,06	0,105	LMPP
NAPB	0,023228838	6,40E-15	8,49E-11	0,049	0,044	LMPP
FRS2	0,029580918	6,42E-15	8,53E-11	0,052	0,041	LMPP
AGAP2	0,012720761	6,57E-15	8,72E-11	0,061	0,07	LMPP
DENND6B	0,033163815	6,66E-15	8,84E-11	0,165	0,191	LMPP
LONP1	-0,043111351	6,72E-15	8,93E-11	0,119	0,196	LMPP
GFI1	-0,007022662	7,07E-15	9,38E-11	0,055	0,08	LMPP
HMGN4	0,024467177	7,32E-15	9,71E-11	0,031	0,016	LMPP
TEX261	0,014789487	7,34E-15	9,74E-11	0,079	0,09	LMPP
NFXL1	0,021183816	7,36E-15	9,77E-11	0,076	0,082	LMPP
TRIP13	0,004295018	7,41E-15	9,84E-11	0,13	0,165	LMPP
TXNDC16	0,018805629	7,47E-15	9,92E-11	0,042	0,036	LMPP
ZNF782	0,012368056	7,49E-15	9,94E-11	0,029	0,022	LMPP
SLC35A2	0,025347727	7,57E-15	1,01E-10	0,103	0,116	LMPP
DUBR	0,019083065	7,65E-15	1,02E-10	0,043	0,041	LMPP
ARID5B	0,029392767	7,73E-15	1,03E-10	0,156	0,171	LMPP
FAM120B	0,024905121	7,74E-15	1,03E-10	0,069	0,067	LMPP
HSBP1	0,017998031	7,77E-15	1,03E-10	0,824	0,899	LMPP
ZNF689	-0,001512673	7,84E-15	1,04E-10	0,087	0,117	LMPP
TANC2	0,030252271	7,86E-15	1,04E-10	0,056	0,043	LMPP
RMND5B	0,004977403	7,89E-15	1,05E-10	0,106	0,132	LMPP
ADAM22	0,016024464	7,90E-15	1,05E-10	0,04	0,036	LMPP
SMG5	0,029302173	7,95E-15	1,06E-10	0,07	0,064	LMPP
AUNIP	0,018107726	8,10E-15	1,08E-10	0,065	0,069	LMPP
ALG10	0,017378774	8,16E-15	1,08E-10	0,04	0,035	LMPP
PRR34-AS1	-0,030268257	8,18E-15	1,09E-10	0,037	0,078	LMPP
SH2B1	0,021387967	8,20E-15	1,09E-10	0,126	0,149	LMPP
ACTN2	-0,029030971	8,24E-15	1,09E-10	0,003	0,031	LMPP
AP1B1	0,004126312	8,29E-15	1,10E-10	0,126	0,163	LMPP
APOBEC3G	0,049097973	8,35E-15	1,11E-10	0,243	0,27	LMPP
ARMT1	0,021657157	8,36E-15	1,11E-10	0,071	0,073	LMPP
UBE3B	0,046893857	8,44E-15	1,12E-10	0,083	0,064	LMPP
ACAD10	0,036672021	8,62E-15	1,14E-10	0,065	0,049	LMPP
TTLL12	-0,047131154	8,64E-15	1,15E-10	0,129	0,208	LMPP
TMPRSS9	-0,04161571	8,68E-15	1,15E-10	0,01	0,051	LMPP
DDO	-0,006520775	8,73E-15	1,16E-10	0,046	0,072	LMPP
TMEM163	0,035709719	8,90E-15	1,18E-10	0,108	0,108	LMPP
IL17RC	-0,005434124	8,93E-15	1,18E-10	0,072	0,107	LMPP
LRFN4	0,02216572	9,02E-15	1,20E-10	0,045	0,039	LMPP
SIAH3	0,017109304	9,03E-15	1,20E-10	0,015	0,004	LMPP
B4GALT7	0,026973763	9,04E-15	1,20E-10	0,165	0,183	LMPP
SIRT5	0,029413021	9,14E-15	1,21E-10	0,141	0,157	LMPP
DCAKD	0,036366006	9,17E-15	1,22E-10	0,12	0,119	LMPP
TXNRD2	0,003384773	9,21E-15	1,22E-10	0,117	0,151	LMPP
ZNF140	0,016812795	9,30E-15	1,24E-10	0,077	0,083	LMPP
ZBED5-AS1	0,079757285	9,76E-15	1,30E-10	0,165	0,151	LMPP
MRFAP1	0,017023101	9,82E-15	1,30E-10	0,756	0,832	LMPP
SESTD1	0,021294424	9,87E-15	1,31E-10	0,081	0,082	LMPP
PDE4D	0,042592265	9,89E-15	1,31E-10	0,092	0,075	LMPP
TRMU	-0,017294497	9,92E-15	1,32E-10	0,111	0,161	LMPP
TXN	0,066979592	1,00E-14	1,33E-10	0,985	0,997	LMPP
KIAA0040	-0,059664095	1,01E-14	1,34E-10	0,094	0,172	LMPP
ALDH4A1	0,031890027	1,01E-14	1,35E-10	0,037	0,015	LMPP
FBXL5	-0,004738271	1,03E-14	1,36E-10	0,204	0,266	LMPP
MBD1	0,007541784	1,04E-14	1,38E-10	0,163	0,203	LMPP
NGRN	0,019614416	1,05E-14	1,40E-10	0,036	0,028	LMPP
CHMP7	-0,01900213	1,07E-14	1,42E-10	0,102	0,154	LMPP
ZNF665	0,017656532	1,07E-14	1,42E-10	0,059	0,059	LMPP
RASGRP3	0,047472849	1,09E-14	1,45E-10	0,053	0,025	LMPP
PSMD8	0,023690089	1,10E-14	1,45E-10	0,77	0,853	LMPP
PDE4DIP	0,026800715	1,10E-14	1,46E-10	0,083	0,082	LMPP
TTC9	0,020306607	1,11E-14	1,48E-10	0,023	0,009	LMPP
TTC8	0,017954802	1,13E-14	1,50E-10	0,064	0,066	LMPP
CTDSPL	0,005035858	1,14E-14	1,51E-10	0,152	0,188	LMPP
SPPL2A	0,015237025	1,15E-14	1,53E-10	0,089	0,105	LMPP
DOT1L	0,031435556	1,15E-14	1,53E-10	0,063	0,051	LMPP
VAMP7	0,020542666	1,16E-14	1,54E-10	0,183	0,213	LMPP
TLE3	0,018805997	1,16E-14	1,54E-10	0,153	0,187	LMPP
RAD9A	0,037340944	1,17E-14	1,55E-10	0,147	0,155	LMPP
PPME1	-0,004673078	1,18E-14	1,56E-10	0,121	0,162	LMPP
HIBADH	0,049029457	1,18E-14	1,56E-10	0,239	0,262	LMPP
TMEM71	-0,015638615	1,18E-14	1,57E-10	0,131	0,189	LMPP
CENPQ	0,020203684	1,19E-14	1,58E-10	0,147	0,168	LMPP
PISD	0,016152939	1,20E-14	1,59E-10	0,175	0,21	LMPP
WDR47	0,023706042	1,24E-14	1,65E-10	0,036	0,026	LMPP
ANKRD13C	0,018305405	1,26E-14	1,67E-10	0,058	0,061	LMPP
COMT	0,07390995	1,27E-14	1,68E-10	0,837	0,895	LMPP
FBXO28	0,006306012	1,29E-14	1,72E-10	0,088	0,108	LMPP
MINPP1	-0,018936563	1,31E-14	1,74E-10	0,113	0,164	LMPP
NKAPL	0,021518417	1,31E-14	1,75E-10	0,016	0,002	LMPP
BET1L	-0,004446048	1,32E-14	1,76E-10	0,109	0,149	LMPP
KIF18B	0,026899608	1,33E-14	1,76E-10	0,042	0,028	LMPP
DPH6	0,040002215	1,33E-14	1,76E-10	0,09	0,077	LMPP
ITGB2	-0,058699114	1,33E-14	1,77E-10	0,425	0,538	LMPP
LARS2	0,017040186	1,34E-14	1,78E-10	0,037	0,033	LMPP
RCL1	0,052381267	1,34E-14	1,78E-10	0,186	0,188	LMPP
FAM118B	-0,006056606	1,35E-14	1,80E-10	0,081	0,111	LMPP
HOOK2	0,015654463	1,36E-14	1,80E-10	0,165	0,2	LMPP
KRT17	-0,020552944	1,37E-14	1,82E-10	0,001	0,025	LMPP
NECAB3	0,021163781	1,39E-14	1,84E-10	0,025	0,009	LMPP
TOM1	-0,011377797	1,40E-14	1,85E-10	0,053	0,087	LMPP
UTP15	0,023567722	1,42E-14	1,89E-10	0,063	0,063	LMPP
EMP1	0,110012663	1,43E-14	1,90E-10	0,161	0,143	LMPP
WDR83OS	-0,115764847	1,47E-14	1,95E-10	0,807	0,92	LMPP
ENTPD5	0,031847243	1,47E-14	1,95E-10	0,054	0,036	LMPP
ZNF429	0,008872225	1,47E-14	1,95E-10	0,097	0,125	LMPP
ECH1	0,030391658	1,48E-14	1,96E-10	0,834	0,91	LMPP
WWP2	0,037781316	1,48E-14	1,97E-10	0,063	0,049	LMPP
INTS4	0,014115445	1,48E-14	1,97E-10	0,096	0,113	LMPP
TMEM147-AS1	0,024124681	1,50E-14	1,98E-10	0,057	0,049	LMPP
PARP16	0,04167583	1,50E-14	1,99E-10	0,109	0,106	LMPP
C1orf112	-0,017215935	1,51E-14	2,01E-10	0,102	0,147	LMPP
ZNF449	0,012691585	1,54E-14	2,05E-10	0,015	0,006	LMPP
CDC20	-0,016069232	1,57E-14	2,08E-10	0,176	0,235	LMPP
ZNF608	0,020082637	1,58E-14	2,09E-10	0,034	0,027	LMPP
NUP85	0,001200666	1,58E-14	2,10E-10	0,145	0,182	LMPP
SAMD12	0,018474994	1,59E-14	2,11E-10	0,021	0,01	LMPP
MRPL11	-0,018412594	1,60E-14	2,13E-10	0,76	0,848	LMPP
CCDC149	0,024045024	1,61E-14	2,14E-10	0,04	0,031	LMPP
SIPA1L3	0,027652764	1,65E-14	2,19E-10	0,032	0,016	LMPP
CIDEB	-0,035944933	1,68E-14	2,23E-10	0,075	0,135	LMPP
SLC30A7	0,030284976	1,69E-14	2,24E-10	0,117	0,12	LMPP
TCTN1	-0,015763014	1,70E-14	2,26E-10	0,083	0,125	LMPP
HIST1H3J	0,008718971	1,71E-14	2,27E-10	0,008	0,001	LMPP
PIK3R4	0,02661378	1,72E-14	2,28E-10	0,049	0,04	LMPP
AAGAB	0,027948757	1,74E-14	2,31E-10	0,127	0,136	LMPP
MYOZ3	0,002988905	1,75E-14	2,32E-10	0,087	0,112	LMPP
LPCAT3	0,025916503	1,76E-14	2,34E-10	0,186	0,212	LMPP
CDH9	-0,049954237	1,76E-14	2,34E-10	0,015	0,064	LMPP
CCDC146	-0,049589942	1,77E-14	2,35E-10	0,05	0,109	LMPP
PTPN13	0,015271906	1,78E-14	2,36E-10	0,013	0,002	LMPP
ZNF804A	-0,019803289	1,81E-14	2,40E-10	0,091	0,136	LMPP
AC005480.1	0,032002923	1,81E-14	2,40E-10	0,044	0,028	LMPP
KDELC1	0,042755979	1,83E-14	2,43E-10	0,097	0,087	LMPP
TMEM201	0,037203899	1,89E-14	2,51E-10	0,054	0,033	LMPP
ZNF213-AS1	-0,023201434	1,94E-14	2,57E-10	0,091	0,143	LMPP
ZNHIT2	-0,054072483	1,94E-14	2,57E-10	0,099	0,18	LMPP
CCDC121	0,013634357	1,94E-14	2,57E-10	0,03	0,026	LMPP
KIF24	0,014897864	2,02E-14	2,68E-10	0,023	0,015	LMPP
S100Z	-0,019528089	2,03E-14	2,70E-10	0,107	0,159	LMPP
ZNF219	-0,002842506	2,04E-14	2,71E-10	0,046	0,065	LMPP
SREBF2	0,027211534	2,04E-14	2,71E-10	0,09	0,092	LMPP
SNX12	0,004922913	2,05E-14	2,72E-10	0,09	0,117	LMPP
AP3S2	0,016801547	2,05E-14	2,72E-10	0,037	0,031	LMPP
SLC25A16	0,032677832	2,07E-14	2,75E-10	0,051	0,032	LMPP
C8orf88	0,036279855	2,09E-14	2,77E-10	0,132	0,135	LMPP
ZNF844	0,02572901	2,09E-14	2,78E-10	0,055	0,046	LMPP
NDUFA4	-0,047995982	2,12E-14	2,82E-10	0,979	0,996	LMPP
S100A4	0,230699688	2,13E-14	2,83E-10	0,872	0,875	LMPP
NADK	-0,038674109	2,13E-14	2,83E-10	0,108	0,178	LMPP
TADA1	-0,001847949	2,15E-14	2,86E-10	0,08	0,108	LMPP
IQCG	0,027495761	2,20E-14	2,92E-10	0,053	0,04	LMPP
WIPF2	0,049368383	2,20E-14	2,92E-10	0,156	0,153	LMPP
NACA	0,060584759	2,21E-14	2,93E-10	1	1	LMPP
NINJ1	0,037006225	2,21E-14	2,94E-10	0,201	0,22	LMPP
ARMC5	0,008695888	2,25E-14	2,99E-10	0,101	0,126	LMPP
PDP1	0,023683814	2,27E-14	3,02E-10	0,04	0,028	LMPP
PATL1	0,028693739	2,34E-14	3,11E-10	0,096	0,094	LMPP
KLHDC1	0,027611486	2,35E-14	3,12E-10	0,037	0,022	LMPP
TBC1D31	0,02804859	2,36E-14	3,13E-10	0,086	0,087	LMPP
KDM4B	0,020370422	2,36E-14	3,14E-10	0,068	0,07	LMPP
RBM15	0,025259105	2,39E-14	3,17E-10	0,068	0,064	LMPP
MECOM	-0,035557547	2,44E-14	3,24E-10	0,073	0,128	LMPP
MRPL57	-0,075946784	2,44E-14	3,24E-10	0,883	0,957	LMPP
USP40	0,016950885	2,50E-14	3,32E-10	0,069	0,073	LMPP
SMYD5	-0,008402467	2,51E-14	3,33E-10	0,051	0,078	LMPP
WDR53	-0,013453255	2,51E-14	3,33E-10	0,066	0,101	LMPP
DLGAP4	0,046095073	2,54E-14	3,37E-10	0,068	0,038	LMPP
PHTF1	-0,037742404	2,56E-14	3,39E-10	0,172	0,251	LMPP
ZCCHC4	0,016469435	2,58E-14	3,42E-10	0,045	0,046	LMPP
TAF9B	0,024411001	2,68E-14	3,56E-10	0,105	0,116	LMPP
C16orf54	0,150367217	2,70E-14	3,58E-10	0,266	0,289	LMPP
ABHD11	-0,006362149	2,71E-14	3,59E-10	0,075	0,102	LMPP
RHOC	0,122524455	2,71E-14	3,60E-10	0,211	0,165	LMPP
POT1	0,018027678	2,71E-14	3,60E-10	0,092	0,101	LMPP
MIR762HG	-0,022161479	2,73E-14	3,62E-10	0,064	0,106	LMPP
ALDH1B1	-0,039100607	2,74E-14	3,63E-10	0,097	0,163	LMPP
SPNS2	-0,006944715	2,75E-14	3,64E-10	0,094	0,129	LMPP
MIR4435-2HG	0,059438031	2,78E-14	3,69E-10	0,188	0,191	LMPP
WDR19	0,023955979	2,78E-14	3,69E-10	0,037	0,026	LMPP
RBM45	0,028244593	2,79E-14	3,70E-10	0,087	0,084	LMPP
MPP5	0,027705373	2,82E-14	3,74E-10	0,066	0,061	LMPP
CYB5D2	0,059718099	2,85E-14	3,78E-10	0,143	0,134	LMPP
TRAK2	0,016815469	2,90E-14	3,85E-10	0,045	0,044	LMPP
MPZL1	-0,038082946	2,91E-14	3,86E-10	0,15	0,224	LMPP
RNF145	-0,015419173	2,92E-14	3,88E-10	0,087	0,125	LMPP
GAN	0,047268813	2,95E-14	3,92E-10	0,094	0,084	LMPP
FAM213B	-0,030612027	3,05E-14	4,05E-10	0,074	0,128	LMPP
EXOC2	0,018063392	3,07E-14	4,08E-10	0,056	0,061	LMPP
PASK	0,028243246	3,09E-14	4,10E-10	0,045	0,028	LMPP
WDR90	0,027037936	3,09E-14	4,11E-10	0,065	0,053	LMPP
ALKBH8	0,011296085	3,11E-14	4,13E-10	0,056	0,061	LMPP
FERMT1	-0,031772371	3,15E-14	4,18E-10	0,058	0,107	LMPP
MRPS26	-0,037973437	3,15E-14	4,19E-10	0,635	0,744	LMPP
CEACAM21	-0,029277838	3,28E-14	4,36E-10	0,032	0,071	LMPP
FAM19A2	0,013785111	3,29E-14	4,37E-10	0,1	0,115	LMPP
DNM1	0,01707953	3,32E-14	4,41E-10	0,028	0,021	LMPP
NBEA	0,018139695	3,36E-14	4,46E-10	0,037	0,033	LMPP
ORC1	-0,027124937	3,39E-14	4,49E-10	0,098	0,154	LMPP
RSPH3	0,032548253	3,40E-14	4,51E-10	0,065	0,059	LMPP
VDAC1	0,095353387	3,42E-14	4,53E-10	0,811	0,859	LMPP
SRR	0,053248376	3,46E-14	4,59E-10	0,09	0,067	LMPP
GORAB	-0,000547794	3,48E-14	4,62E-10	0,044	0,06	LMPP
MME	0,013092926	3,53E-14	4,69E-10	0,006	0	LMPP
C19orf44	0,016980298	3,56E-14	4,72E-10	0,023	0,014	LMPP
ZC2HC1A	0,026236578	3,58E-14	4,76E-10	0,08	0,081	LMPP
AKAP10	0,039975402	3,61E-14	4,79E-10	0,11	0,102	LMPP
ZSCAN29	0,03738366	3,62E-14	4,81E-10	0,055	0,037	LMPP
PEX13	-0,019754513	3,65E-14	4,84E-10	0,108	0,161	LMPP
LINC00539	0,011023199	3,66E-14	4,85E-10	0,087	0,106	LMPP
INTS7	-0,019139241	3,66E-14	4,87E-10	0,099	0,15	LMPP
PTS	0,065390964	3,70E-14	4,91E-10	0,169	0,162	LMPP
STX3	0,008230578	3,70E-14	4,91E-10	0,071	0,082	LMPP
CARD6	0,015934854	3,79E-14	5,03E-10	0,062	0,066	LMPP
FBXL17	0,026068895	3,80E-14	5,04E-10	0,061	0,054	LMPP
PLCH1	0,022486136	3,84E-14	5,10E-10	0,018	0,005	LMPP
ATP6V1C1	-0,005309611	3,86E-14	5,13E-10	0,131	0,176	LMPP
LMO7	0,030677544	3,89E-14	5,17E-10	0,06	0,049	LMPP
PPFIA3	-0,027448392	3,90E-14	5,18E-10	0,031	0,07	LMPP
CES2	-0,015353525	3,93E-14	5,21E-10	0,121	0,173	LMPP
MKL1	0,050513089	3,93E-14	5,22E-10	0,103	0,084	LMPP
CDK11A	0,010100239	3,95E-14	5,24E-10	0,101	0,128	LMPP
LAX1	-0,022109659	4,01E-14	5,32E-10	0,016	0,041	LMPP
IKBKG	-0,0411507	4,03E-14	5,35E-10	0,106	0,173	LMPP
BRD9	-0,054488924	4,12E-14	5,47E-10	0,097	0,176	LMPP
TMEM44-AS1	0,004386942	4,13E-14	5,48E-10	0,042	0,058	LMPP
ZDHHC9	-0,005753475	4,14E-14	5,49E-10	0,092	0,128	LMPP
ZNF8	0,025241656	4,15E-14	5,51E-10	0,046	0,032	LMPP
SH3BGR	-0,014357958	4,28E-14	5,68E-10	0,035	0,062	LMPP
CYP4V2	-0,022469165	4,39E-14	5,82E-10	0,048	0,087	LMPP
FADS2	0,044676024	4,41E-14	5,86E-10	0,12	0,113	LMPP
TTYH3	0,04107153	4,43E-14	5,88E-10	0,069	0,054	LMPP
SNX32	-0,031907575	4,44E-14	5,89E-10	0,015	0,05	LMPP
ERF	-0,027235876	4,48E-14	5,95E-10	0,076	0,122	LMPP
ZFAND4	0,016114165	4,55E-14	6,04E-10	0,023	0,014	LMPP
NOP56	-0,109514978	4,55E-14	6,05E-10	0,766	0,883	LMPP
DNTT	0,26959216	4,67E-14	6,20E-10	0,171	0,157	LMPP
LRRC28	0,036083527	4,69E-14	6,23E-10	0,133	0,136	LMPP
DNAJC18	0,041141647	4,71E-14	6,26E-10	0,08	0,067	LMPP
CXorf56	-0,010602555	4,79E-14	6,36E-10	0,08	0,115	LMPP
RAD54L	-0,051137772	4,91E-14	6,52E-10	0,078	0,149	LMPP
GFOD1	0,01797457	4,93E-14	6,55E-10	0,047	0,045	LMPP
E2F6	-0,023162286	4,98E-14	6,61E-10	0,078	0,126	LMPP
ACP5	-0,007888797	5,02E-14	6,66E-10	0,094	0,129	LMPP
FANCG	-0,014387347	5,03E-14	6,68E-10	0,182	0,24	LMPP
GFOD2	0,012765048	5,05E-14	6,70E-10	0,11	0,134	LMPP
RARS2	0,034777619	5,21E-14	6,91E-10	0,149	0,154	LMPP
RGS1	0,92679936	5,27E-14	7,00E-10	0,343	0,001	LMPP
FZD7	0,014168448	5,31E-14	7,05E-10	0,014	0,005	LMPP
CEP85L	-0,007797116	5,35E-14	7,10E-10	0,111	0,152	LMPP
CDK5	0,003408319	5,37E-14	7,13E-10	0,15	0,19	LMPP
ALG6	0,000288643	5,41E-14	7,19E-10	0,143	0,181	LMPP
CD7	0,060618325	5,52E-14	7,33E-10	0,075	0,046	LMPP
ZNF28	0,017147136	5,62E-14	7,46E-10	0,028	0,022	LMPP
CDK8	0,026696549	5,63E-14	7,48E-10	0,072	0,072	LMPP
URGCP	0,008356072	5,66E-14	7,51E-10	0,06	0,069	LMPP
BBS4	0,018422881	5,71E-14	7,58E-10	0,046	0,043	LMPP
LGALS3BP	0,006057238	5,79E-14	7,69E-10	0,158	0,183	LMPP
PDHX	-0,003155277	5,81E-14	7,71E-10	0,158	0,202	LMPP
RAD54L2	0,063732298	5,82E-14	7,73E-10	0,141	0,125	LMPP
SMYD2	0,022446995	5,86E-14	7,79E-10	0,079	0,084	LMPP
RFNG	0,022171452	5,92E-14	7,86E-10	0,054	0,052	LMPP
RBFOX2	-0,042039824	5,93E-14	7,88E-10	0,056	0,116	LMPP
CBWD5	0,017564697	6,04E-14	8,02E-10	0,083	0,095	LMPP
BAK1	-0,009619027	6,04E-14	8,02E-10	0,143	0,193	LMPP
SYTL2	0,017604416	6,17E-14	8,19E-10	0,015	0,003	LMPP
SBF1	0,026800144	6,24E-14	8,29E-10	0,051	0,04	LMPP
CYB5D1	0,024709316	6,25E-14	8,29E-10	0,045	0,038	LMPP
ELAC1	-0,003765456	6,39E-14	8,48E-10	0,129	0,17	LMPP
GMPR	0,01890188	6,44E-14	8,55E-10	0,05	0,047	LMPP
DCUN1D4	0,020727166	6,54E-14	8,68E-10	0,073	0,075	LMPP
CCDC113	0,016998354	6,60E-14	8,76E-10	0,021	0,013	LMPP
SDR42E1	-0,033183202	6,66E-14	8,84E-10	0,029	0,072	LMPP
GINS3	0,012510859	6,79E-14	9,01E-10	0,106	0,125	LMPP
FAM178B	-0,020425164	6,80E-14	9,02E-10	0,01	0,031	LMPP
SSH3	0,03841342	6,85E-14	9,09E-10	0,069	0,055	LMPP
KLF16	0,031147193	6,90E-14	9,16E-10	0,07	0,065	LMPP
PYCARD-AS1	0,044340808	6,98E-14	9,26E-10	0,095	0,085	LMPP
MIDN	0,202817451	6,98E-14	9,26E-10	0,216	0,119	LMPP
HARS2	0,00775543	7,01E-14	9,30E-10	0,084	0,102	LMPP
AK1	-0,008890428	7,01E-14	9,31E-10	0,011	0,024	LMPP
LY6G5C	-0,020246805	7,07E-14	9,39E-10	0,059	0,1	LMPP
ZW10	-0,003060886	7,30E-14	9,69E-10	0,08	0,107	LMPP
PSMD9	0,041094046	7,39E-14	9,81E-10	0,097	0,089	LMPP
KLHDC4	0,027642633	7,45E-14	9,90E-10	0,145	0,156	LMPP
AKR1A1	-0,121084186	7,48E-14	9,93E-10	0,835	0,929	LMPP
C5orf66	0,010116649	7,59E-14	1,01E-09	0,008	0,001	LMPP
HCCS	0,007386876	7,62E-14	1,01E-09	0,128	0,161	LMPP
NUMB	0,013301465	7,66E-14	1,02E-09	0,189	0,223	LMPP
EID3	0,033575658	7,66E-14	1,02E-09	0,039	0,02	LMPP
DGKA	0,019941411	7,67E-14	1,02E-09	0,044	0,036	LMPP
TAF5	-0,042347537	7,71E-14	1,02E-09	0,052	0,11	LMPP
ABHD13	0,023580957	7,75E-14	1,03E-09	0,127	0,142	LMPP
EEF2KMT	-0,027436841	7,89E-14	1,05E-09	0,064	0,111	LMPP
ZBTB17	0,03258508	7,93E-14	1,05E-09	0,11	0,119	LMPP
RAPGEF6	0,032364321	7,95E-14	1,06E-09	0,068	0,055	LMPP
PRKAB2	0,037838236	7,98E-14	1,06E-09	0,081	0,074	LMPP
RAB32	-0,258575627	8,01E-14	1,06E-09	0,557	0,775	LMPP
SNAPC3	-0,023723558	8,03E-14	1,07E-09	0,084	0,131	LMPP
SPECC1L	0,026026956	8,08E-14	1,07E-09	0,052	0,042	LMPP
IFT43	0,014037322	8,21E-14	1,09E-09	0,136	0,164	LMPP
BTRC	0,022137444	8,33E-14	1,11E-09	0,049	0,042	LMPP
SNHG9	-0,008342496	8,34E-14	1,11E-09	0,077	0,109	LMPP
LAT2	0,042193694	8,40E-14	1,11E-09	0,706	0,776	LMPP
ZRANB3	0,022368226	8,41E-14	1,12E-09	0,108	0,116	LMPP
BIRC3	0,03224804	8,41E-14	1,12E-09	0,124	0,139	LMPP
ANKHD1	0,07595253	8,46E-14	1,12E-09	0,092	0,047	LMPP
TKFC	0,025226069	8,51E-14	1,13E-09	0,124	0,135	LMPP
ZNF682	0,015021013	8,52E-14	1,13E-09	0,058	0,062	LMPP
FAM122A	0,017013431	8,56E-14	1,14E-09	0,161	0,194	LMPP
IGFBP2	-0,020578003	8,60E-14	1,14E-09	0,045	0,08	LMPP
FOXRED2	0,04607259	8,77E-14	1,16E-09	0,089	0,07	LMPP
HEMGN	0,003143055	8,79E-14	1,17E-09	0,259	0,309	LMPP
AURKA	-0,018434073	9,02E-14	1,20E-09	0,111	0,16	LMPP
ZNF440	0,021324094	9,22E-14	1,22E-09	0,029	0,019	LMPP
TMEM234	0,009015068	9,34E-14	1,24E-09	0,096	0,122	LMPP
PRKD2	-0,027321064	9,44E-14	1,25E-09	0,074	0,124	LMPP
TMEM64	0,023371899	9,52E-14	1,26E-09	0,048	0,042	LMPP
WDR37	0,00585061	9,53E-14	1,26E-09	0,068	0,083	LMPP
ZNF586	0,017824024	9,54E-14	1,27E-09	0,084	0,096	LMPP
ANKZF1	0,002021234	9,56E-14	1,27E-09	0,117	0,149	LMPP
FCGR1A	-0,025033844	9,73E-14	1,29E-09	0,027	0,061	LMPP
POU5F2	0,030607394	9,79E-14	1,30E-09	0,033	0,012	LMPP
ZNF385C	0,03366369	9,83E-14	1,30E-09	0,057	0,047	LMPP
HIVEP3	-0,042535311	9,85E-14	1,31E-09	0,058	0,118	LMPP
KBTBD6	0,020982221	9,93E-14	1,32E-09	0,048	0,046	LMPP
SETD1A	0,02473635	1,01E-13	1,34E-09	0,063	0,063	LMPP
PRDX2	0,078798773	1,01E-13	1,35E-09	0,849	0,89	LMPP
DLGAP1-AS1	0,044154303	1,03E-13	1,36E-09	0,058	0,033	LMPP
ANKRD46	-0,000525193	1,04E-13	1,37E-09	0,122	0,167	LMPP
NAA60	0,015336061	1,05E-13	1,39E-09	0,142	0,173	LMPP
GPR146	-0,043550383	1,05E-13	1,40E-09	0,041	0,095	LMPP
UNC45A	-0,032999735	1,06E-13	1,40E-09	0,166	0,242	LMPP
KCNH3	-0,030373002	1,06E-13	1,41E-09	0,019	0,055	LMPP
RASSF7	-0,010357462	1,07E-13	1,42E-09	0,123	0,166	LMPP
PJA1	0,002622941	1,07E-13	1,42E-09	0,075	0,099	LMPP
ACTR8	0,028444114	1,09E-13	1,44E-09	0,068	0,063	LMPP
CSTF2	0,007057227	1,09E-13	1,45E-09	0,089	0,109	LMPP
ULK1	0,029185118	1,10E-13	1,46E-09	0,053	0,041	LMPP
ZNF776	0,019021153	1,13E-13	1,50E-09	0,045	0,044	LMPP
KCTD21-AS1	-0,018642701	1,15E-13	1,53E-09	0,021	0,047	LMPP
LMF2	0,003461557	1,15E-13	1,53E-09	0,157	0,195	LMPP
SEC24B	0,024670163	1,18E-13	1,56E-09	0,052	0,047	LMPP
RAB33A	0,058041126	1,18E-13	1,57E-09	0,137	0,12	LMPP
SLC35B3	0,01283502	1,19E-13	1,58E-09	0,109	0,134	LMPP
OBSCN	0,017339653	1,20E-13	1,59E-09	0,043	0,039	LMPP
AP2A1	0,015090066	1,22E-13	1,62E-09	0,14	0,171	LMPP
CBWD2	0,028549938	1,23E-13	1,63E-09	0,076	0,071	LMPP
FAM206A	0,018307602	1,25E-13	1,65E-09	0,053	0,051	LMPP
CACNB2	0,018210359	1,31E-13	1,74E-09	0,02	0,01	LMPP
SLC25A30	0,02383334	1,33E-13	1,77E-09	0,038	0,027	LMPP
SIRT2	0,050070619	1,34E-13	1,78E-09	0,193	0,202	LMPP
ACOT9	0,044173221	1,34E-13	1,79E-09	0,139	0,136	LMPP
ARRB1	0,001887088	1,35E-13	1,79E-09	0,155	0,196	LMPP
OAS3	-0,051922441	1,37E-13	1,82E-09	0,079	0,147	LMPP
PIR	-0,060001842	1,39E-13	1,84E-09	0,078	0,151	LMPP
EPS8L1	-0,030071936	1,41E-13	1,87E-09	0,004	0,036	LMPP
TMEM63A	0,040639781	1,45E-13	1,92E-09	0,104	0,1	LMPP
GPRASP2	-0,034584865	1,45E-13	1,92E-09	0,016	0,056	LMPP
PSD4	0,051949147	1,46E-13	1,94E-09	0,1	0,082	LMPP
LSM11	0,01702865	1,48E-13	1,97E-09	0,027	0,019	LMPP
ITPRIPL1	0,016697263	1,49E-13	1,98E-09	0,088	0,098	LMPP
MFAP4	-0,056678751	1,49E-13	1,98E-09	0,042	0,105	LMPP
ZCCHC2	0,020089469	1,52E-13	2,02E-09	0,063	0,063	LMPP
ABL2	-0,009749063	1,53E-13	2,02E-09	0,133	0,181	LMPP
AC240274.1	0,013953605	1,55E-13	2,06E-09	0,017	0,006	LMPP
TBC1D7	0,026703317	1,55E-13	2,06E-09	0,184	0,209	LMPP
SMUG1	0,026624269	1,56E-13	2,07E-09	0,131	0,151	LMPP
APTR	0,026144068	1,57E-13	2,08E-09	0,09	0,096	LMPP
RALGDS	0,045217282	1,59E-13	2,12E-09	0,084	0,07	LMPP
MFSD11	0,016674317	1,61E-13	2,13E-09	0,097	0,113	LMPP
MYL12A	0,071072482	1,62E-13	2,15E-09	0,881	0,933	LMPP
GNPDA2	0,031062827	1,62E-13	2,15E-09	0,097	0,092	LMPP
ZNF484	0,011835961	1,63E-13	2,16E-09	0,018	0,011	LMPP
PPIP5K1	0,021448482	1,63E-13	2,17E-09	0,029	0,015	LMPP
ZNF623	0,017814702	1,64E-13	2,18E-09	0,051	0,047	LMPP
C2orf48	0,028113288	1,66E-13	2,20E-09	0,032	0,014	LMPP
GPHN	0,002810543	1,66E-13	2,20E-09	0,071	0,089	LMPP
WWC2	0,017266052	1,66E-13	2,20E-09	0,029	0,024	LMPP
PRDM4	0,015919986	1,66E-13	2,21E-09	0,069	0,075	LMPP
WIZ	0,004007408	1,68E-13	2,23E-09	0,12	0,153	LMPP
SUMF1	0,010761309	1,69E-13	2,25E-09	0,121	0,142	LMPP
SUV39H2	0,006979124	1,70E-13	2,25E-09	0,139	0,174	LMPP
RLN2	0,034400188	1,71E-13	2,27E-09	0,038	0,014	LMPP
CYB561	0,028848871	1,71E-13	2,27E-09	0,104	0,106	LMPP
SMG8	0,010659333	1,71E-13	2,27E-09	0,014	0,006	LMPP
VPS54	0,024675153	1,71E-13	2,28E-09	0,04	0,03	LMPP
CARHSP1	0,128429937	1,73E-13	2,30E-09	0,48	0,486	LMPP
ARRDC1-AS1	0,037731832	1,73E-13	2,30E-09	0,1	0,098	LMPP
ZNF514	0,04177579	1,73E-13	2,30E-09	0,093	0,084	LMPP
POLR3F	-0,008250516	1,77E-13	2,35E-09	0,089	0,128	LMPP
LINC01311	-0,016289727	1,79E-13	2,37E-09	0,013	0,036	LMPP
ZNF789	0,026198487	1,81E-13	2,40E-09	0,084	0,08	LMPP
ZNF169	0,02752749	1,82E-13	2,41E-09	0,052	0,046	LMPP
TIMP3	0,018335714	1,83E-13	2,42E-09	0,027	0,018	LMPP
CDC42SE1	-0,039932519	1,83E-13	2,43E-09	0,173	0,261	LMPP
LRRC37A2	0,019704109	1,84E-13	2,44E-09	0,027	0,017	LMPP
RABEP2	0,02161068	1,84E-13	2,44E-09	0,128	0,144	LMPP
BCL3	-0,005307709	1,92E-13	2,55E-09	0,04	0,061	LMPP
DOLPP1	-0,028596913	1,95E-13	2,59E-09	0,069	0,122	LMPP
RABL2B	0,027191173	1,98E-13	2,63E-09	0,093	0,095	LMPP
SAMD13	-0,048219918	1,99E-13	2,64E-09	0,084	0,152	LMPP
ZNF595	-0,028366608	2,00E-13	2,66E-09	0,089	0,143	LMPP
NRG4	-0,046381797	2,05E-13	2,72E-09	0,039	0,096	LMPP
ERO1B	0,04675701	2,06E-13	2,74E-09	0,182	0,19	LMPP
TUBB	0,237961667	2,07E-13	2,75E-09	0,956	0,979	LMPP
UBR3	0,03233019	2,09E-13	2,78E-09	0,062	0,05	LMPP
NCEH1	0,02116369	2,10E-13	2,79E-09	0,025	0,014	LMPP
TSGA10	-0,01200903	2,11E-13	2,81E-09	0,076	0,11	LMPP
BTBD2	0,021204704	2,14E-13	2,84E-09	0,121	0,137	LMPP
APOBEC3C	0,039453819	2,15E-13	2,85E-09	0,358	0,418	LMPP
WDFY4	0,022910047	2,15E-13	2,86E-09	0,066	0,063	LMPP
MARVELD1	-0,002488708	2,16E-13	2,87E-09	0,094	0,124	LMPP
CYTIP	0,150385893	2,17E-13	2,88E-09	0,239	0,176	LMPP
L3MBTL3	0,027060824	2,18E-13	2,89E-09	0,076	0,075	LMPP
C8orf76	0,00527276	2,18E-13	2,89E-09	0,137	0,165	LMPP
KHK	-0,004151135	2,18E-13	2,89E-09	0,079	0,109	LMPP
CWF19L1	0,01499034	2,21E-13	2,94E-09	0,09	0,108	LMPP
FAM122C	0,03822684	2,22E-13	2,95E-09	0,057	0,035	LMPP
GM2A	0,025185252	2,27E-13	3,01E-09	0,09	0,09	LMPP
METTL6	0,016722643	2,28E-13	3,03E-09	0,106	0,119	LMPP
VANGL1	-0,056717942	2,30E-13	3,05E-09	0,075	0,152	LMPP
U2AF1L4	-0,038839413	2,31E-13	3,07E-09	0,076	0,135	LMPP
MAPK3	0,02866262	2,37E-13	3,15E-09	0,147	0,156	LMPP
LENG9	0,012448354	2,40E-13	3,18E-09	0,015	0,007	LMPP
INPP5J	-0,024142315	2,42E-13	3,21E-09	0,024	0,055	LMPP
ALG12	0,064943797	2,44E-13	3,24E-09	0,122	0,095	LMPP
MKS1	-0,00799536	2,52E-13	3,34E-09	0,089	0,124	LMPP
GPS2	0,018450464	2,53E-13	3,36E-09	0,057	0,057	LMPP
MKNK1	0,030350942	2,55E-13	3,38E-09	0,127	0,137	LMPP
TANC1	0,023870442	2,56E-13	3,39E-09	0,04	0,027	LMPP
GTF2IRD2B	0,017199384	2,56E-13	3,40E-09	0,019	0,009	LMPP
PPA1	-0,078385768	2,59E-13	3,44E-09	0,913	0,956	LMPP
IRF2BPL	0,047027269	2,65E-13	3,52E-09	0,063	0,037	LMPP
NTNG2	0,013680193	2,72E-13	3,61E-09	0,025	0,018	LMPP
DCTN1	0,001904708	2,74E-13	3,63E-09	0,118	0,151	LMPP
GPR85	0,076137957	2,75E-13	3,65E-09	0,07	0,021	LMPP
MMP25-AS1	0,024799696	2,75E-13	3,66E-09	0,042	0,032	LMPP
TRAF2	0,01120529	2,77E-13	3,68E-09	0,123	0,149	LMPP
SLC15A4	0,056372075	2,79E-13	3,71E-09	0,082	0,052	LMPP
COG7	0,015600657	2,81E-13	3,73E-09	0,072	0,077	LMPP
FCMR	0,026725054	2,83E-13	3,75E-09	0,029	0,019	LMPP
ADAT2	-0,010767018	2,84E-13	3,77E-09	0,097	0,134	LMPP
MEI1	0,03681499	2,85E-13	3,79E-09	0,058	0,039	LMPP
PADI4	0,055819421	2,89E-13	3,84E-09	0,175	0,175	LMPP
ZSCAN26	0,000553042	2,92E-13	3,87E-09	0,077	0,098	LMPP
ATXN7L3	0,009494303	2,92E-13	3,87E-09	0,043	0,045	LMPP
MTERF1	-0,001063453	2,94E-13	3,90E-09	0,072	0,093	LMPP
POFUT2	0,02317044	2,98E-13	3,96E-09	0,042	0,034	LMPP
SLC9B2	0,003014734	2,99E-13	3,97E-09	0,101	0,124	LMPP
RMDN3	0,047789989	3,16E-13	4,19E-09	0,129	0,124	LMPP
PTK7	0,010214675	3,17E-13	4,20E-09	0,086	0,104	LMPP
RRP12	0,038611513	3,17E-13	4,21E-09	0,079	0,067	LMPP
CHSY1	0,009214827	3,20E-13	4,25E-09	0,129	0,159	LMPP
DNAJB4	-0,045750514	3,26E-13	4,33E-09	0,036	0,093	LMPP
NBPF1	0,02741889	3,29E-13	4,36E-09	0,035	0,017	LMPP
ZNF805	0,014209349	3,31E-13	4,39E-09	0,017	0,008	LMPP
TOMM40L	-0,035597943	3,32E-13	4,40E-09	0,061	0,115	LMPP
SNX8	-0,022693763	3,32E-13	4,41E-09	0,045	0,085	LMPP
CDC25A	0,021017167	3,45E-13	4,58E-09	0,077	0,081	LMPP
UBAP1	0,006047843	3,51E-13	4,66E-09	0,142	0,178	LMPP
NXF1	0,013050631	3,54E-13	4,71E-09	0,176	0,213	LMPP
HUS1	0,017040334	3,55E-13	4,71E-09	0,102	0,118	LMPP
UBQLN4	-0,020766787	3,55E-13	4,72E-09	0,059	0,102	LMPP
ZNF350	0,022402649	3,57E-13	4,74E-09	0,091	0,103	LMPP
ALG1	0,007659727	3,59E-13	4,77E-09	0,09	0,112	LMPP
C12orf4	0,010226194	3,60E-13	4,78E-09	0,054	0,063	LMPP
C12orf66	0,004350796	3,61E-13	4,79E-09	0,085	0,111	LMPP
ALS2	0,011435583	3,63E-13	4,82E-09	0,083	0,097	LMPP
ZNF281	-0,052341918	3,69E-13	4,90E-09	0,174	0,264	LMPP
SLC12A7	0,022569756	3,76E-13	4,99E-09	0,044	0,034	LMPP
MROH1	0,008765184	3,78E-13	5,01E-09	0,067	0,083	LMPP
ZEB1-AS1	0,010360817	3,80E-13	5,05E-09	0,076	0,094	LMPP
HS3ST3B1	-0,03947763	3,84E-13	5,09E-09	0,022	0,07	LMPP
PLIN2	0,068546911	3,85E-13	5,11E-09	0,234	0,237	LMPP
KLHL6	0,028052571	3,85E-13	5,11E-09	0,133	0,139	LMPP
ZNF793-AS1	-0,017970819	3,86E-13	5,13E-09	0,079	0,121	LMPP
SCAP	-0,011219073	3,86E-13	5,13E-09	0,104	0,149	LMPP
ZMYND19	0,017232342	3,92E-13	5,21E-09	0,035	0,029	LMPP
ENKD1	-0,004441952	3,94E-13	5,22E-09	0,079	0,11	LMPP
APOM	0,015227219	4,06E-13	5,39E-09	0,097	0,114	LMPP
LAMB2	-0,022972281	4,12E-13	5,47E-09	0,047	0,087	LMPP
SEC22A	0,000186075	4,18E-13	5,55E-09	0,096	0,126	LMPP
SPRTN	-0,013989611	4,19E-13	5,57E-09	0,104	0,151	LMPP
ZDHHC16	-0,010893873	4,27E-13	5,67E-09	0,165	0,22	LMPP
ST13	-0,05371379	4,36E-13	5,79E-09	0,915	0,966	LMPP
ZNF615	0,017795928	4,44E-13	5,89E-09	0,032	0,026	LMPP
NANP	0,003113779	4,48E-13	5,95E-09	0,052	0,07	LMPP
WDR5B	0,001180102	4,49E-13	5,96E-09	0,041	0,053	LMPP
PNPLA8	0,016434014	4,55E-13	6,05E-09	0,165	0,2	LMPP
FARP2	0,022074807	4,63E-13	6,15E-09	0,032	0,017	LMPP
LMBRD2	0,015522661	4,70E-13	6,24E-09	0,045	0,043	LMPP
CCNYL1	0,040291595	4,71E-13	6,25E-09	0,042	0,016	LMPP
KDM4A	-0,015457831	4,72E-13	6,26E-09	0,091	0,133	LMPP
ZNF257	0,000282881	4,75E-13	6,31E-09	0,068	0,083	LMPP
BTBD10	0,001406371	4,82E-13	6,40E-09	0,116	0,147	LMPP
RAB11FIP4	0,019055565	4,85E-13	6,43E-09	0,017	0,003	LMPP
CD300A	0,092841341	4,88E-13	6,47E-09	0,314	0,312	LMPP
SETD7	0,057276664	4,91E-13	6,52E-09	0,089	0,068	LMPP
HEXIM1	0,05496279	4,93E-13	6,54E-09	0,082	0,059	LMPP
SLC39A7	0,032332851	4,93E-13	6,55E-09	0,146	0,155	LMPP
C2orf88	0,009579211	4,97E-13	6,60E-09	0,05	0,06	LMPP
AIDA	0,008017273	4,99E-13	6,63E-09	0,133	0,162	LMPP
BCS1L	0,014096705	5,07E-13	6,74E-09	0,217	0,262	LMPP
PRMT7	0,027944103	5,13E-13	6,81E-09	0,136	0,151	LMPP
C12orf49	0,024474836	5,15E-13	6,83E-09	0,057	0,049	LMPP
MANSC1	-0,018269278	5,19E-13	6,88E-09	0,062	0,1	LMPP
TIMP1	-0,008790661	5,21E-13	6,91E-09	0,384	0,451	LMPP
GPATCH3	0,047325819	5,26E-13	6,99E-09	0,077	0,056	LMPP
ATN1	-0,019048368	5,28E-13	7,01E-09	0,043	0,078	LMPP
BRD1	0,036023034	5,55E-13	7,37E-09	0,064	0,052	LMPP
TBL1X	0,020836869	5,56E-13	7,38E-09	0,027	0,015	LMPP
VRK2	-0,003347613	5,57E-13	7,40E-09	0,169	0,218	LMPP
PABPC1	-0,04476142	5,64E-13	7,49E-09	0,998	1	LMPP
MPV17L2	0,003804666	5,77E-13	7,66E-09	0,068	0,087	LMPP
PEX14	0,047672451	5,78E-13	7,67E-09	0,091	0,075	LMPP
MTRNR2L3	0,039604086	5,82E-13	7,73E-09	0,057	0,041	LMPP
CRACR2A	0,026632721	5,83E-13	7,74E-09	0,046	0,04	LMPP
BUD13	0,004987434	6,08E-13	8,07E-09	0,143	0,18	LMPP
TEP1	0,024647742	6,11E-13	8,11E-09	0,029	0,013	LMPP
UNKL	0,032899868	6,16E-13	8,18E-09	0,058	0,041	LMPP
BRF2	-0,026555337	6,18E-13	8,20E-09	0,079	0,128	LMPP
GID4	0,028757248	6,18E-13	8,20E-09	0,071	0,065	LMPP
RTKN	-0,015508604	6,22E-13	8,26E-09	0,046	0,076	LMPP
ZFYVE27	-0,028830824	6,26E-13	8,31E-09	0,073	0,126	LMPP
ZNF570	0,018660243	6,44E-13	8,55E-09	0,053	0,052	LMPP
EXOC3	0,005091097	6,46E-13	8,58E-09	0,167	0,208	LMPP
NDUFB11	-0,091043682	6,46E-13	8,58E-09	0,927	0,978	LMPP
RFX2	0,033871869	6,48E-13	8,60E-09	0,093	0,09	LMPP
SCAMP4	-0,008765605	6,59E-13	8,75E-09	0,095	0,131	LMPP
SLAIN1	0,031417617	6,65E-13	8,83E-09	0,075	0,068	LMPP
ZBTB45	-0,063953166	6,74E-13	8,94E-09	0,035	0,106	LMPP
ARHGAP27	0,020423143	6,79E-13	9,02E-09	0,062	0,066	LMPP
MTM1	0,038753004	6,83E-13	9,06E-09	0,074	0,059	LMPP
FAM110A	-0,075964995	6,87E-13	9,12E-09	0,054	0,142	LMPP
SLC25A3	0,20303226	6,88E-13	9,13E-09	0,99	0,995	LMPP
BORCS6	-0,012504355	6,92E-13	9,18E-09	0,099	0,146	LMPP
MGAT5	0,015570412	6,98E-13	9,27E-09	0,046	0,041	LMPP
ZNF611	0,028853507	7,04E-13	9,34E-09	0,042	0,026	LMPP
ZNF419	-0,010264055	7,07E-13	9,39E-09	0,052	0,078	LMPP
SLITRK5	-0,015329515	7,13E-13	9,47E-09	0,047	0,079	LMPP
RAD54B	0,014778457	7,16E-13	9,50E-09	0,034	0,029	LMPP
SOWAHD	-0,044385742	7,22E-13	9,59E-09	0,031	0,086	LMPP
STRIP1	-0,026195812	7,25E-13	9,62E-09	0,082	0,136	LMPP
ZNF16	-0,017685887	7,30E-13	9,69E-09	0,066	0,107	LMPP
RPGRIP1L	0,014533865	7,50E-13	9,96E-09	0,061	0,068	LMPP
EIF2AK3	0,020586875	7,51E-13	9,97E-09	0,03	0,017	LMPP
AREL1	0,029792072	7,63E-13	1,01E-08	0,048	0,033	LMPP
BANF1	-0,096054194	7,66E-13	1,02E-08	0,817	0,915	LMPP
DDX19B	0,041438227	7,87E-13	1,04E-08	0,12	0,119	LMPP
PSMA1	0,205433052	7,88E-13	1,05E-08	0,853	0,885	LMPP
GOLT1B	0,037940442	8,01E-13	1,06E-08	0,117	0,117	LMPP
ANXA1	0,43822849	8,06E-13	1,07E-08	0,918	0,935	LMPP
ING1	0,027380004	8,38E-13	1,11E-08	0,075	0,071	LMPP
CMTR2	0,027044154	8,42E-13	1,12E-08	0,129	0,142	LMPP
INPP4B	-0,01693392	8,55E-13	1,14E-08	0,101	0,148	LMPP
SRF	0,034463338	8,57E-13	1,14E-08	0,052	0,034	LMPP
NDUFAF5	0,026594605	8,64E-13	1,15E-08	0,068	0,07	LMPP
GALNT12	0,021013775	8,90E-13	1,18E-08	0,048	0,044	LMPP
CAP1	-0,102240941	8,90E-13	1,18E-08	0,736	0,85	LMPP
PQLC2	0,03377165	8,93E-13	1,19E-08	0,04	0,018	LMPP
IRF9	0,10172951	9,03E-13	1,20E-08	0,162	0,143	LMPP
HYLS1	-0,045445731	9,11E-13	1,21E-08	0,072	0,134	LMPP
DIXDC1	-0,028708336	9,12E-13	1,21E-08	0,044	0,09	LMPP
ZNF569	0,028709059	9,14E-13	1,21E-08	0,072	0,06	LMPP
MIR4458HG	0,03472839	9,18E-13	1,22E-08	0,084	0,082	LMPP
BPHL	0,045138666	9,19E-13	1,22E-08	0,117	0,109	LMPP
COQ10B	0,061102176	9,29E-13	1,23E-08	0,152	0,145	LMPP
ATXN1L	0,043506533	9,44E-13	1,25E-08	0,063	0,049	LMPP
FAM173B	-0,006514682	9,54E-13	1,27E-08	0,087	0,122	LMPP
ZNF282	0,024637351	9,57E-13	1,27E-08	0,049	0,038	LMPP
EOGT	0,030595106	9,59E-13	1,27E-08	0,044	0,027	LMPP
CEPT1	-0,024145718	9,61E-13	1,28E-08	0,135	0,19	LMPP
PTDSS2	-0,075560938	9,68E-13	1,29E-08	0,06	0,15	LMPP
TRPM2	-0,034767879	9,76E-13	1,30E-08	0,032	0,078	LMPP
FGD3	0,016292764	1,00E-12	1,33E-08	0,099	0,113	LMPP
AQP3	-0,02703556	1,02E-12	1,36E-08	0,01	0,039	LMPP
GTPBP1	0,106961494	1,03E-12	1,36E-08	0,154	0,103	LMPP
KCNK6	0,037782533	1,03E-12	1,36E-08	0,035	0,013	LMPP
TBL2	-0,017269066	1,03E-12	1,37E-08	0,133	0,186	LMPP
NIPAL2	0,00835042	1,03E-12	1,37E-08	0,066	0,083	LMPP
ANK3	0,026211842	1,04E-12	1,38E-08	0,02	0,004	LMPP
AMFR	0,031012874	1,05E-12	1,39E-08	0,066	0,058	LMPP
RECQL5	0,022109417	1,05E-12	1,39E-08	0,054	0,048	LMPP
RANBP1	-0,164333006	1,06E-12	1,40E-08	0,857	0,946	LMPP
BORA	0,012585374	1,09E-12	1,44E-08	0,081	0,099	LMPP
FAM43A	0,01718181	1,10E-12	1,46E-08	0,034	0,027	LMPP
MYLK	0,024372909	1,11E-12	1,47E-08	0,042	0,033	LMPP
HPS3	0,021546455	1,11E-12	1,47E-08	0,099	0,105	LMPP
TNIP2	-0,048518869	1,11E-12	1,48E-08	0,071	0,137	LMPP
PLAUR	0,049938486	1,12E-12	1,48E-08	0,144	0,144	LMPP
HOMEZ	0,013898539	1,12E-12	1,48E-08	0,087	0,107	LMPP
DCAF6	-0,009120678	1,12E-12	1,49E-08	0,136	0,18	LMPP
NAPEPLD	-0,00884456	1,15E-12	1,53E-08	0,086	0,115	LMPP
LANCL2	0,023452031	1,15E-12	1,53E-08	0,059	0,058	LMPP
TLR6	0,014850086	1,15E-12	1,53E-08	0,024	0,016	LMPP
FTCDNL1	0,023140168	1,16E-12	1,53E-08	0,086	0,091	LMPP
FAM149B1	0,021777779	1,18E-12	1,56E-08	0,046	0,038	LMPP
ITGA9	0,013588928	1,19E-12	1,57E-08	0,066	0,074	LMPP
COPG1	-0,008891123	1,19E-12	1,58E-08	0,145	0,19	LMPP
GLCCI1	0,032868648	1,19E-12	1,58E-08	0,078	0,074	LMPP
MED27	0,011701198	1,20E-12	1,59E-08	0,141	0,178	LMPP
PFKM	0,009898107	1,20E-12	1,60E-08	0,102	0,125	LMPP
KIAA0556	0,027327772	1,21E-12	1,61E-08	0,032	0,017	LMPP
LSM14B	0,018303558	1,21E-12	1,61E-08	0,06	0,06	LMPP
ABCC5	0,04521655	1,22E-12	1,62E-08	0,09	0,075	LMPP
DISC1	0,012458997	1,23E-12	1,63E-08	0,057	0,067	LMPP
CORO1A	0,322745448	1,25E-12	1,66E-08	0,829	0,803	LMPP
ZNF44	0,032940811	1,25E-12	1,66E-08	0,098	0,097	LMPP
ZNF76	0,014568483	1,25E-12	1,66E-08	0,092	0,111	LMPP
TIPARP-AS1	0,033969448	1,26E-12	1,68E-08	0,097	0,097	LMPP
FLVCR1	-0,007910812	1,28E-12	1,69E-08	0,105	0,144	LMPP
PSRC1	0,055384003	1,28E-12	1,70E-08	0,09	0,063	LMPP
ZNF236	0,037202749	1,28E-12	1,70E-08	0,09	0,08	LMPP
TRIT1	-0,040860265	1,29E-12	1,71E-08	0,124	0,192	LMPP
BBS7	0,023790525	1,29E-12	1,72E-08	0,068	0,067	LMPP
DLST	0,015509857	1,29E-12	1,72E-08	0,144	0,176	LMPP
DRAM2	0,148862642	1,30E-12	1,72E-08	0,384	0,363	LMPP
NUDT7	0,12712308	1,30E-12	1,73E-08	0,173	0,118	LMPP
EXO5	-0,017533009	1,30E-12	1,73E-08	0,038	0,07	LMPP
PSMA5	-0,094290806	1,32E-12	1,75E-08	0,773	0,88	LMPP
UBA7	-0,00795261	1,32E-12	1,75E-08	0,203	0,266	LMPP
PLOD3	0,00941824	1,33E-12	1,76E-08	0,098	0,119	LMPP
RAD52	0,025893413	1,33E-12	1,77E-08	0,036	0,024	LMPP
ABR	0,023545584	1,35E-12	1,80E-08	0,056	0,049	LMPP
CNKSR3	0,039324324	1,36E-12	1,80E-08	0,065	0,049	LMPP
ZNF175	0,01586676	1,36E-12	1,81E-08	0,032	0,03	LMPP
KCTD5	-0,023391728	1,37E-12	1,82E-08	0,062	0,104	LMPP
FAHD2B	0,007543589	1,38E-12	1,83E-08	0,107	0,128	LMPP
LDLRAD2	0,031418453	1,38E-12	1,84E-08	0,046	0,032	LMPP
ABL1	0,035307944	1,39E-12	1,84E-08	0,066	0,052	LMPP
ZNF18	-0,012750167	1,40E-12	1,86E-08	0,039	0,066	LMPP
LETM1	-0,059536252	1,42E-12	1,88E-08	0,124	0,22	LMPP
ANKS1A	0,018034377	1,42E-12	1,89E-08	0,046	0,041	LMPP
PYROXD2	-0,017631295	1,45E-12	1,93E-08	0,056	0,089	LMPP
BCDIN3D	-0,024846026	1,46E-12	1,93E-08	0,052	0,093	LMPP
EHHADH	0,017292643	1,47E-12	1,96E-08	0,041	0,036	LMPP
DEF8	0,007910122	1,48E-12	1,96E-08	0,08	0,1	LMPP
ZNF468	0,021378402	1,48E-12	1,96E-08	0,041	0,032	LMPP
ST3GAL3	-0,004167674	1,50E-12	2,00E-08	0,077	0,104	LMPP
ZNF772	0,013176202	1,50E-12	2,00E-08	0,023	0,018	LMPP
ARHGAP23	0,019503363	1,52E-12	2,02E-08	0,029	0,018	LMPP
MTRF1	0,019021443	1,53E-12	2,04E-08	0,075	0,077	LMPP
IGSF10	0,087909123	1,54E-12	2,04E-08	0,166	0,142	LMPP
SCLY	-0,010722618	1,58E-12	2,10E-08	0,027	0,051	LMPP
CRELD1	0,014767674	1,60E-12	2,12E-08	0,078	0,093	LMPP
GPATCH1	0,010810721	1,60E-12	2,13E-08	0,067	0,077	LMPP
FYCO1	0,018174321	1,61E-12	2,14E-08	0,037	0,03	LMPP
SLC25A10	0,024746917	1,61E-12	2,14E-08	0,048	0,035	LMPP
MRM1	0,003191951	1,62E-12	2,16E-08	0,075	0,097	LMPP
EFNA3	-0,040796622	1,63E-12	2,16E-08	0,029	0,075	LMPP
TCEAL7	-0,019054435	1,63E-12	2,17E-08	0,011	0,036	LMPP
INVS	0,019642936	1,64E-12	2,18E-08	0,05	0,045	LMPP
MSMO1	-0,011950831	1,64E-12	2,18E-08	0,08	0,114	LMPP
TXNRD3	-0,022708119	1,66E-12	2,20E-08	0,035	0,073	LMPP
CNFN	-0,010385286	1,68E-12	2,23E-08	0,036	0,06	LMPP
ANGEL1	0,027636195	1,71E-12	2,27E-08	0,043	0,028	LMPP
MERTK	0,022071686	1,72E-12	2,29E-08	0,03	0,02	LMPP
CMPK2	-0,002751533	1,74E-12	2,30E-08	0,051	0,069	LMPP
STAP1	-0,011326277	1,79E-12	2,38E-08	0,062	0,092	LMPP
PLS1	0,029599903	1,80E-12	2,39E-08	0,048	0,032	LMPP
NUDT12	0,007679532	1,81E-12	2,40E-08	0,043	0,052	LMPP
ZNF606	-0,000587705	1,82E-12	2,41E-08	0,071	0,092	LMPP
CCDC122	-0,022681978	1,83E-12	2,43E-08	0,062	0,105	LMPP
LOXL3	-0,031047968	1,88E-12	2,50E-08	0,056	0,103	LMPP
LINC01572	0,022503208	1,92E-12	2,54E-08	0,038	0,025	LMPP
ACO1	0,030093479	1,92E-12	2,55E-08	0,082	0,079	LMPP
ZNF485	-0,00490789	1,93E-12	2,56E-08	0,064	0,09	LMPP
REEP3	-0,010697999	1,97E-12	2,62E-08	0,074	0,102	LMPP
LRRC45	0,012159265	1,98E-12	2,62E-08	0,104	0,122	LMPP
SH3GL1	-0,023160442	1,98E-12	2,63E-08	0,072	0,119	LMPP
CPEB4	0,028475488	1,98E-12	2,63E-08	0,056	0,052	LMPP
DNAJC25	0,000174545	1,99E-12	2,64E-08	0,046	0,062	LMPP
HAUS7	-0,011113647	1,99E-12	2,64E-08	0,021	0,039	LMPP
CAV2	-0,020675658	2,01E-12	2,67E-08	0,006	0,03	LMPP
SAP130	0,041109132	2,02E-12	2,68E-08	0,065	0,046	LMPP
KIAA1958	0,027053148	2,06E-12	2,73E-08	0,049	0,039	LMPP
EXTL3	0,026822883	2,06E-12	2,73E-08	0,033	0,019	LMPP
NISCH	0,018292133	2,07E-12	2,75E-08	0,098	0,112	LMPP
MFAP2	0,0273193	2,07E-12	2,75E-08	0,019	0,001	LMPP
MVP	-0,042404283	2,09E-12	2,77E-08	0,048	0,099	LMPP
GOLGA2	0,013878805	2,11E-12	2,80E-08	0,13	0,157	LMPP
IL18R1	0,012064769	2,12E-12	2,82E-08	0,01	0,002	LMPP
ANKDD1A	0,020220049	2,12E-12	2,82E-08	0,017	0,004	LMPP
RAB5B	0,026174906	2,15E-12	2,85E-08	0,154	0,172	LMPP
MSANTD2	0,01160268	2,24E-12	2,98E-08	0,017	0,012	LMPP
MIR503HG	-0,045430078	2,27E-12	3,01E-08	0,018	0,065	LMPP
GOLGA1	0,021448391	2,29E-12	3,04E-08	0,055	0,05	LMPP
FRAT1	0,015238908	2,31E-12	3,07E-08	0,016	0,004	LMPP
NOD1	0,019547868	2,32E-12	3,08E-08	0,042	0,036	LMPP
MDGA2	-0,03667371	2,33E-12	3,09E-08	0,013	0,052	LMPP
HGH1	0,017674475	2,34E-12	3,11E-08	0,037	0,029	LMPP
SGTB	0,02663522	2,34E-12	3,11E-08	0,041	0,028	LMPP
FOSL1	0,006826007	2,40E-12	3,19E-08	0,036	0,046	LMPP
SULT1B1	-0,018318284	2,40E-12	3,19E-08	0,006	0,027	LMPP
TMEM251	-0,016862687	2,41E-12	3,20E-08	0,129	0,177	LMPP
HINFP	-0,004758023	2,41E-12	3,20E-08	0,077	0,109	LMPP
FOXJ2	0,039524773	2,44E-12	3,25E-08	0,06	0,037	LMPP
DUSP10	0,028729793	2,48E-12	3,30E-08	0,243	0,286	LMPP
ZFYVE19	0,039183454	2,49E-12	3,30E-08	0,113	0,112	LMPP
ACOT11	0,043347646	2,49E-12	3,31E-08	0,097	0,092	LMPP
ZNF410	0,015003947	2,51E-12	3,33E-08	0,016	0,006	LMPP
PHRF1	0,018805482	2,53E-12	3,36E-08	0,077	0,085	LMPP
MMP2	-0,010047591	2,59E-12	3,44E-08	0,076	0,104	LMPP
TRIM41	0,037336116	2,59E-12	3,44E-08	0,127	0,135	LMPP
OPTN	-0,044779987	2,61E-12	3,47E-08	0,153	0,231	LMPP
OSBPL11	0,027537834	2,64E-12	3,50E-08	0,042	0,027	LMPP
RBSN	0,026084663	2,64E-12	3,51E-08	0,054	0,046	LMPP
METTL4	0,024274987	2,67E-12	3,54E-08	0,055	0,046	LMPP
DTD2	0,024997766	2,67E-12	3,55E-08	0,094	0,098	LMPP
ITPK1	-0,006751923	2,69E-12	3,58E-08	0,071	0,102	LMPP
ZNF346	-0,020083942	2,69E-12	3,58E-08	0,05	0,088	LMPP
TBC1D13	0,007377591	2,73E-12	3,62E-08	0,08	0,098	LMPP
PDE6G	-0,008846829	2,76E-12	3,66E-08	0,07	0,099	LMPP
GPAT4	0,008517461	2,80E-12	3,71E-08	0,085	0,104	LMPP
CEP126	0,018468979	2,80E-12	3,71E-08	0,055	0,056	LMPP
IKZF5	0,023045842	2,90E-12	3,85E-08	0,061	0,057	LMPP
ATG4A	-0,009247316	2,93E-12	3,88E-08	0,054	0,085	LMPP
STAC3	0,054789846	2,96E-12	3,93E-08	0,064	0,028	LMPP
IFT46	0,004225475	2,97E-12	3,94E-08	0,117	0,149	LMPP
NSUN6	0,021567098	2,98E-12	3,96E-08	0,126	0,149	LMPP
S100B	-0,017011934	3,01E-12	4,00E-08	0,036	0,063	LMPP
CRADD	0,006403686	3,02E-12	4,00E-08	0,085	0,109	LMPP
C6orf163	0,011154711	3,05E-12	4,04E-08	0,011	0,003	LMPP
EFCAB13	0,019406019	3,06E-12	4,06E-08	0,024	0,011	LMPP
FIZ1	0,017436566	3,07E-12	4,07E-08	0,03	0,022	LMPP
AVPI1	-0,003877945	3,08E-12	4,08E-08	0,047	0,068	LMPP
FAM222B	0,014865252	3,09E-12	4,10E-08	0,096	0,109	LMPP
KAZALD1	-0,023683169	3,10E-12	4,12E-08	0,002	0,025	LMPP
ZNF607	0,011924239	3,11E-12	4,13E-08	0,025	0,021	LMPP
SLC39A14	0,016330168	3,14E-12	4,17E-08	0,039	0,036	LMPP
OSM	0,305449823	3,16E-12	4,19E-08	0,199	0,107	LMPP
STK11	0,014141701	3,17E-12	4,21E-08	0,06	0,064	LMPP
SNRNP27	0,012644173	3,17E-12	4,21E-08	0,16	0,196	LMPP
FBRSL1	0,010620612	3,22E-12	4,27E-08	0,058	0,066	LMPP
LINC00526	0,004004794	3,23E-12	4,29E-08	0,092	0,118	LMPP
DYRK3	-0,03320245	3,24E-12	4,30E-08	0,069	0,12	LMPP
ASGR1	0,033280221	3,25E-12	4,32E-08	0,133	0,141	LMPP
KTN1-AS1	0,030445176	3,27E-12	4,34E-08	0,04	0,025	LMPP
ENTPD1-AS1	-0,005924788	3,28E-12	4,36E-08	0,126	0,168	LMPP
SLC25A21-AS1	-0,027750251	3,32E-12	4,40E-08	0,019	0,052	LMPP
RAB38	0,024822089	3,34E-12	4,43E-08	0,129	0,146	LMPP
GPR108	0,002214459	3,40E-12	4,52E-08	0,129	0,161	LMPP
ZNF436-AS1	0,047497264	3,47E-12	4,60E-08	0,048	0,02	LMPP
SETD6	0,042967928	3,47E-12	4,60E-08	0,11	0,102	LMPP
HKR1	-0,008655404	3,47E-12	4,61E-08	0,065	0,094	LMPP
SLC1A4	0,007181044	3,47E-12	4,61E-08	0,073	0,089	LMPP
UBR7	0,025880134	3,50E-12	4,64E-08	0,136	0,145	LMPP
RRNAD1	0,000698386	3,53E-12	4,68E-08	0,077	0,1	LMPP
CDKAL1	0,014166515	3,53E-12	4,69E-08	0,105	0,122	LMPP
ENSA	0,059901992	3,56E-12	4,73E-08	0,803	0,86	LMPP
TMEM189	0,062962849	3,57E-12	4,74E-08	0,118	0,095	LMPP
CACNB4	-0,02611336	3,58E-12	4,75E-08	0,017	0,051	LMPP
EFHC1	0,039734811	3,58E-12	4,75E-08	0,138	0,143	LMPP
PANO1	0,010972862	3,60E-12	4,78E-08	0,01	0,001	LMPP
HAUS8	-0,013956786	3,64E-12	4,83E-08	0,105	0,147	LMPP
TIGD7	0,015611305	3,69E-12	4,90E-08	0,031	0,025	LMPP
NIPA1	0,01476585	3,70E-12	4,91E-08	0,042	0,041	LMPP
PXN	0,034071318	3,72E-12	4,93E-08	0,061	0,043	LMPP
SLC48A1	0,019173808	3,72E-12	4,93E-08	0,079	0,092	LMPP
ZNF559	-0,00696637	3,75E-12	4,98E-08	0,107	0,145	LMPP
TNNT3	-0,00861166	3,82E-12	5,07E-08	0,081	0,116	LMPP
SLC16A5	0,023022092	3,85E-12	5,11E-08	0,027	0,013	LMPP
ZNF227	0,004278709	3,85E-12	5,11E-08	0,07	0,087	LMPP
ZSCAN9	-0,030121042	3,94E-12	5,23E-08	0,067	0,117	LMPP
TRIM16	-0,016410872	3,94E-12	5,23E-08	0,081	0,122	LMPP
CNGB1	-0,020702775	3,97E-12	5,27E-08	0,002	0,023	LMPP
ZFAND2A	0,007871483	3,99E-12	5,30E-08	0,108	0,132	LMPP
CENPI	0,019247926	4,01E-12	5,33E-08	0,027	0,013	LMPP
INPPL1	0,028905919	4,01E-12	5,33E-08	0,057	0,046	LMPP
TULP4	0,011310637	4,03E-12	5,35E-08	0,061	0,068	LMPP
ZNF668	-0,033557122	4,05E-12	5,37E-08	0,068	0,122	LMPP
PPP1R37	-0,045194502	4,10E-12	5,45E-08	0,046	0,103	LMPP
SYVN1	0,022042962	4,10E-12	5,45E-08	0,082	0,083	LMPP
OXNAD1	0,007579487	4,11E-12	5,45E-08	0,079	0,094	LMPP
TMEM150A	-0,000464558	4,16E-12	5,53E-08	0,073	0,097	LMPP
TMEM135	0,024719347	4,19E-12	5,56E-08	0,051	0,039	LMPP
INPP5E	0,015032668	4,20E-12	5,58E-08	0,041	0,039	LMPP
PDE6B	0,058264345	4,21E-12	5,59E-08	0,113	0,091	LMPP
NEK3	0,008217326	4,29E-12	5,70E-08	0,086	0,103	LMPP
MYH10	-0,033626738	4,46E-12	5,92E-08	0,066	0,122	LMPP
GPRC5C	0,020636126	4,47E-12	5,93E-08	0,072	0,076	LMPP
PON2	0,061733982	4,53E-12	6,02E-08	0,157	0,139	LMPP
TXNDC11	-0,011752313	4,60E-12	6,11E-08	0,07	0,103	LMPP
BTN2A1	0,016043279	4,64E-12	6,16E-08	0,089	0,098	LMPP
CCAR2	0,029338954	4,66E-12	6,18E-08	0,108	0,108	LMPP
CLECL1	-0,01140862	4,70E-12	6,24E-08	0,014	0,032	LMPP
KRBA1	-0,016630765	4,74E-12	6,30E-08	0,03	0,058	LMPP
LDLRAD4	0,158297037	4,79E-12	6,36E-08	0,177	0,112	LMPP
PTPN20	-0,031255069	4,80E-12	6,38E-08	0,008	0,04	LMPP
ELF4	0,027397264	4,90E-12	6,50E-08	0,043	0,029	LMPP
ZC4H2	0,010428012	5,04E-12	6,69E-08	0,07	0,085	LMPP
MED9	-0,008546258	5,07E-12	6,73E-08	0,09	0,122	LMPP
PYGB	0,028430543	5,19E-12	6,89E-08	0,056	0,043	LMPP
MSANTD3	0,004521784	5,20E-12	6,90E-08	0,085	0,109	LMPP
CDK16	0,002984584	5,24E-12	6,95E-08	0,084	0,11	LMPP
CD53	-0,064151792	5,24E-12	6,95E-08	0,689	0,802	LMPP
ABCC6	-0,006789701	5,25E-12	6,97E-08	0,019	0,034	LMPP
ZFP82	-0,016879301	5,25E-12	6,97E-08	0,064	0,101	LMPP
PIGZ	-0,019793175	5,27E-12	7,00E-08	0,052	0,092	LMPP
ZNF467	-0,055660011	5,35E-12	7,10E-08	0,021	0,076	LMPP
SNRPD2	0,030991496	5,37E-12	7,12E-08	0,977	0,995	LMPP
MRPL53	-0,014811797	5,40E-12	7,17E-08	0,033	0,057	LMPP
ATAT1	-0,013944792	5,41E-12	7,18E-08	0,105	0,15	LMPP
ZBTB8A	0,024858853	5,42E-12	7,19E-08	0,135	0,148	LMPP
TMEM94	-0,016983278	5,52E-12	7,33E-08	0,146	0,196	LMPP
CDPF1	-0,011893139	5,55E-12	7,37E-08	0,07	0,105	LMPP
PPP2R1B	0,025770239	5,56E-12	7,38E-08	0,06	0,049	LMPP
NEURL2	0,034158286	5,56E-12	7,39E-08	0,041	0,021	LMPP
VPS33A	0,007553307	5,57E-12	7,39E-08	0,093	0,114	LMPP
APBA3	-0,01028592	5,77E-12	7,66E-08	0,05	0,077	LMPP
COPG2	0,002943362	5,78E-12	7,68E-08	0,103	0,126	LMPP
RNF2	-0,002312973	5,88E-12	7,80E-08	0,163	0,208	LMPP
MTERF2	0,02172257	5,89E-12	7,82E-08	0,07	0,077	LMPP
MAP3K14	0,019767913	5,89E-12	7,82E-08	0,025	0,011	LMPP
MICU3	-0,071417923	5,90E-12	7,84E-08	0,042	0,123	LMPP
CYB5RL	0,024866562	5,90E-12	7,84E-08	0,05	0,042	LMPP
SLX4	0,018052519	5,96E-12	7,91E-08	0,021	0,008	LMPP
PKMYT1	-0,013287418	5,96E-12	7,91E-08	0,144	0,192	LMPP
PSMA4	0,209668654	5,97E-12	7,93E-08	0,897	0,933	LMPP
RNF169	0,020372118	6,03E-12	8,00E-08	0,077	0,08	LMPP
HAGH	0,042373667	6,13E-12	8,14E-08	0,156	0,163	LMPP
LTB4R	-0,05312532	6,13E-12	8,14E-08	0,061	0,129	LMPP
PLEKHA8	0,017407081	6,23E-12	8,27E-08	0,042	0,039	LMPP
CCDC150	0,02702965	6,26E-12	8,31E-08	0,042	0,029	LMPP
C20orf197	0,013486833	6,26E-12	8,31E-08	0,012	0,002	LMPP
ASB16-AS1	0,017075156	6,28E-12	8,34E-08	0,083	0,095	LMPP
TRIP4	0,020096944	6,39E-12	8,48E-08	0,095	0,105	LMPP
CIC	-0,004713066	6,40E-12	8,49E-08	0,07	0,1	LMPP
CNPY4	0,037702865	6,53E-12	8,67E-08	0,08	0,069	LMPP
SLC25A14	0,009123071	6,54E-12	8,68E-08	0,086	0,099	LMPP
CNTROB	0,035728206	6,58E-12	8,73E-08	0,087	0,079	LMPP
DNAL1	0,032467286	6,63E-12	8,80E-08	0,061	0,055	LMPP
ZNF280B	-0,03046933	6,78E-12	9,00E-08	0,041	0,084	LMPP
SLC22A5	0,01966431	6,78E-12	9,00E-08	0,033	0,023	LMPP
BAALC-AS2	-0,037285968	6,82E-12	9,06E-08	0,052	0,102	LMPP
RAP1GAP2	0,037461193	6,86E-12	9,10E-08	0,07	0,058	LMPP
ZNF70	0,012181359	6,87E-12	9,12E-08	0,029	0,026	LMPP
DCLRE1B	0,008932279	6,88E-12	9,13E-08	0,072	0,086	LMPP
SMIM6	0,072786651	7,14E-12	9,48E-08	0,082	0,039	LMPP
LCA5	0,016734566	7,17E-12	9,52E-08	0,028	0,022	LMPP
LRSAM1	0,021684932	7,34E-12	9,75E-08	0,056	0,055	LMPP
PLP2	0,111089501	7,44E-12	9,88E-08	0,575	0,601	LMPP
DNAJC5	0,019452197	7,45E-12	9,89E-08	0,047	0,042	LMPP
DPAGT1	0,010753555	7,47E-12	9,92E-08	0,162	0,196	LMPP
EDC3	-0,004561455	7,48E-12	9,93E-08	0,073	0,1	LMPP
FBXO30	0,019383342	7,61E-12	1,01E-07	0,034	0,023	LMPP
LINC01023	-8,59E-05	7,70E-12	1,02E-07	0,043	0,059	LMPP
TMEM217	-0,010926796	7,92E-12	1,05E-07	0,031	0,054	LMPP
SLC23A2	0,023084539	8,00E-12	1,06E-07	0,063	0,06	LMPP
SHTN1	0,015406269	8,15E-12	1,08E-07	0,032	0,029	LMPP
WDR91	0,018193302	8,22E-12	1,09E-07	0,051	0,05	LMPP
ERCC3	-0,01546534	8,27E-12	1,10E-07	0,108	0,152	LMPP
SARM1	0,015134484	8,27E-12	1,10E-07	0,038	0,038	LMPP
SYNC	-0,019188726	8,39E-12	1,11E-07	0,107	0,161	LMPP
AMDHD2	0,015285525	8,62E-12	1,14E-07	0,064	0,07	LMPP
SIRPB2	0,01659225	8,63E-12	1,15E-07	0,019	0,006	LMPP
ZBTB26	0,022740234	8,77E-12	1,16E-07	0,036	0,025	LMPP
SARNP	0,063646425	8,79E-12	1,17E-07	0,104	0,083	LMPP
SPRY2	0,004346745	8,81E-12	1,17E-07	0,074	0,095	LMPP
TP53INP1	0,037055071	8,94E-12	1,19E-07	0,034	0,011	LMPP
CASP9	0,037009116	8,97E-12	1,19E-07	0,049	0,028	LMPP
ZNF783	0,025696332	8,98E-12	1,19E-07	0,043	0,032	LMPP
PICK1	0,027973758	9,10E-12	1,21E-07	0,1	0,103	LMPP
ST7L	-0,011503819	9,13E-12	1,21E-07	0,098	0,141	LMPP
DGCR2	0,021895374	9,19E-12	1,22E-07	0,082	0,084	LMPP
ZNF687	-0,024493485	9,29E-12	1,23E-07	0,039	0,079	LMPP
MTO1	0,006763929	9,35E-12	1,24E-07	0,146	0,182	LMPP
OCEL1	0,029463799	9,39E-12	1,25E-07	0,088	0,088	LMPP
SMURF1	0,017676444	9,69E-12	1,29E-07	0,03	0,019	LMPP
UNC119	0,00853756	1,01E-11	1,35E-07	0,079	0,097	LMPP
PRPSAP2	0,0164361	1,05E-11	1,40E-07	0,199	0,235	LMPP
SCYL3	0,009387318	1,11E-11	1,47E-07	0,071	0,081	LMPP
ZNF174	-0,01196783	1,11E-11	1,48E-07	0,053	0,086	LMPP
PHLPP1	0,02821122	1,12E-11	1,48E-07	0,051	0,038	LMPP
CACNA2D4	0,042480153	1,13E-11	1,50E-07	0,044	0,018	LMPP
SLC16A4	0,022419839	1,13E-11	1,50E-07	0,024	0,009	LMPP
ZSCAN25	0,016108502	1,14E-11	1,52E-07	0,038	0,033	LMPP
PIGW	-0,000192759	1,15E-11	1,53E-07	0,049	0,064	LMPP
DENND4B	0,032434277	1,17E-11	1,56E-07	0,101	0,102	LMPP
SAMD8	0,027836089	1,18E-11	1,57E-07	0,046	0,032	LMPP
ZNF263	-0,0134492	1,20E-11	1,59E-07	0,091	0,135	LMPP
PCTP	0,072868994	1,21E-11	1,60E-07	0,11	0,072	LMPP
TMEM14B	0,115283701	1,23E-11	1,63E-07	0,831	0,875	LMPP
GBF1	0,026148653	1,23E-11	1,63E-07	0,071	0,061	LMPP
FCGRT	0,048645061	1,24E-11	1,65E-07	0,229	0,241	LMPP
ZNF571	0,00848392	1,25E-11	1,66E-07	0,03	0,034	LMPP
ZNF717	-0,010900333	1,27E-11	1,69E-07	0,063	0,094	LMPP
TLR2	0,021232422	1,27E-11	1,69E-07	0,042	0,034	LMPP
DTX2	-0,013754607	1,29E-11	1,71E-07	0,044	0,072	LMPP
RUBCN	0,032762488	1,31E-11	1,74E-07	0,049	0,034	LMPP
SEC61B	0,065503177	1,33E-11	1,77E-07	0,921	0,963	LMPP
SPIN3	0,01011133	1,33E-11	1,77E-07	0,01	0,003	LMPP
ARHGAP32	0,023789449	1,34E-11	1,78E-07	0,058	0,053	LMPP
POLH	0,012038526	1,37E-11	1,82E-07	0,053	0,055	LMPP
SIAE	0,007852882	1,37E-11	1,82E-07	0,054	0,064	LMPP
LPCAT1	0,016697761	1,38E-11	1,83E-07	0,043	0,039	LMPP
SMYD4	0,026390543	1,38E-11	1,83E-07	0,094	0,099	LMPP
WDR62	0,037634806	1,38E-11	1,84E-07	0,059	0,033	LMPP
LINC01534	0,027594407	1,38E-11	1,84E-07	0,049	0,037	LMPP
MIPEP	0,018443472	1,39E-11	1,84E-07	0,081	0,087	LMPP
ZNF558	0,016293822	1,43E-11	1,90E-07	0,029	0,021	LMPP
TRAF3	0,01260153	1,43E-11	1,90E-07	0,065	0,072	LMPP
WDR20	0,010566698	1,45E-11	1,92E-07	0,078	0,092	LMPP
KAT2B	0,017636216	1,46E-11	1,93E-07	0,019	0,008	LMPP
AFMID	0,062608063	1,46E-11	1,94E-07	0,176	0,169	LMPP
UBE3D	0,016011563	1,46E-11	1,94E-07	0,087	0,098	LMPP
GSAP	0,017839548	1,47E-11	1,95E-07	0,072	0,078	LMPP
ZNF3	0,020602876	1,48E-11	1,96E-07	0,131	0,153	LMPP
PFKFB3	0,037568147	1,48E-11	1,97E-07	0,037	0,014	LMPP
KIF3A	0,028292086	1,48E-11	1,97E-07	0,069	0,064	LMPP
LINC00847	-0,025339469	1,50E-11	1,99E-07	0,103	0,155	LMPP
ZNF180	0,002860475	1,51E-11	2,00E-07	0,048	0,061	LMPP
MPZL2	0,0199849	1,52E-11	2,02E-07	0,021	0,006	LMPP
EXD3	0,008109954	1,52E-11	2,02E-07	0,134	0,163	LMPP
ARMC7	-0,005333863	1,53E-11	2,03E-07	0,058	0,081	LMPP
PDK2	0,026984562	1,53E-11	2,03E-07	0,158	0,176	LMPP
SLC46A3	-0,010676129	1,54E-11	2,05E-07	0,063	0,094	LMPP
TMEM116	0,027090549	1,56E-11	2,06E-07	0,059	0,052	LMPP
MTRR	0,007308334	1,56E-11	2,07E-07	0,058	0,066	LMPP
ENTPD4	0,031806028	1,56E-11	2,07E-07	0,046	0,031	LMPP
ZNF408	-0,039421542	1,57E-11	2,08E-07	0,045	0,098	LMPP
RECQL4	0,008330101	1,57E-11	2,08E-07	0,046	0,054	LMPP
TMEM182	0,024592496	1,57E-11	2,09E-07	0,036	0,02	LMPP
SLC39A9	0,038407749	1,58E-11	2,09E-07	0,102	0,092	LMPP
SHC1	-0,018656029	1,59E-11	2,11E-07	0,092	0,135	LMPP
CHRDL1	-0,044125349	1,59E-11	2,12E-07	0,035	0,088	LMPP
BTN2A2	0,01655036	1,61E-11	2,13E-07	0,053	0,051	LMPP
NCKAP5L	0,026587166	1,65E-11	2,19E-07	0,048	0,041	LMPP
GGT7	0,027330514	1,65E-11	2,19E-07	0,029	0,011	LMPP
GNL3L	0,018600098	1,66E-11	2,20E-07	0,053	0,052	LMPP
CLYBL	0,032480389	1,66E-11	2,20E-07	0,087	0,083	LMPP
CTNND1	0,041902907	1,66E-11	2,20E-07	0,105	0,093	LMPP
PRMT9	0,019150682	1,66E-11	2,21E-07	0,067	0,07	LMPP
SP2-AS1	0,017029815	1,67E-11	2,21E-07	0,021	0,013	LMPP
TRMT44	0,020138156	1,67E-11	2,22E-07	0,049	0,045	LMPP
DHX58	-0,022095826	1,68E-11	2,23E-07	0,072	0,114	LMPP
LPXN	0,043410038	1,71E-11	2,27E-07	0,054	0,025	LMPP
SLC2A11	0,043363615	1,71E-11	2,28E-07	0,083	0,072	LMPP
KIAA1328	0,053902666	1,73E-11	2,29E-07	0,084	0,056	LMPP
PGM3	0,011518598	1,74E-11	2,31E-07	0,061	0,066	LMPP
NBEAL2	-0,025819105	1,75E-11	2,32E-07	0,051	0,093	LMPP
HIC2	0,031691548	1,76E-11	2,34E-07	0,067	0,051	LMPP
CDYL	0,022600856	1,79E-11	2,38E-07	0,078	0,078	LMPP
ARL9	0,021890834	1,81E-11	2,40E-07	0,064	0,067	LMPP
MXD3	-0,008556688	1,85E-11	2,45E-07	0,191	0,249	LMPP
DIS3L2	0,028240206	1,85E-11	2,45E-07	0,103	0,106	LMPP
TMEM99	0,050679027	1,87E-11	2,48E-07	0,093	0,076	LMPP
IBA57	0,0163234	1,91E-11	2,53E-07	0,054	0,058	LMPP
KIAA1549	0,018056539	1,92E-11	2,54E-07	0,055	0,059	LMPP
PHF2	0,02542282	1,98E-11	2,62E-07	0,044	0,033	LMPP
PBX1	-0,029079812	2,02E-11	2,69E-07	0,167	0,237	LMPP
IFT140	0,018954007	2,05E-11	2,72E-07	0,027	0,017	LMPP
ZSCAN31	-0,032501209	2,05E-11	2,72E-07	0,043	0,089	LMPP
LRRC23	0,025607353	2,05E-11	2,73E-07	0,096	0,1	LMPP
LINC00664	0,012311684	2,12E-11	2,81E-07	0,032	0,03	LMPP
FASN	0,003846823	2,13E-11	2,83E-07	0,089	0,109	LMPP
ADRB2	0,013468715	2,16E-11	2,87E-07	0,027	0,022	LMPP
SPRY1	0,16833728	2,20E-11	2,92E-07	0,216	0,166	LMPP
CMTR1	0,029031001	2,26E-11	3,00E-07	0,065	0,054	LMPP
PTCD2	0,009690907	2,27E-11	3,02E-07	0,071	0,084	LMPP
SUFU	0,021071128	2,27E-11	3,02E-07	0,033	0,025	LMPP
TDRD7	0,011738521	2,28E-11	3,03E-07	0,024	0,021	LMPP
TTC38	-0,020745244	2,28E-11	3,03E-07	0,058	0,093	LMPP
TMEM72	-0,012147239	2,38E-11	3,16E-07	0,001	0,013	LMPP
EIF3M	0,114665322	2,40E-11	3,19E-07	0,946	0,975	LMPP
SMIM13	0,017183322	2,42E-11	3,22E-07	0,03	0,021	LMPP
ZNF846	0,031922382	2,45E-11	3,26E-07	0,065	0,055	LMPP
CDKN1A	0,059219976	2,48E-11	3,30E-07	0,056	0,021	LMPP
OXSM	-0,002227962	2,51E-11	3,33E-07	0,094	0,126	LMPP
FAAP100	0,018309962	2,51E-11	3,33E-07	0,097	0,107	LMPP
HIST1H2BJ	0,024056168	2,51E-11	3,34E-07	0,025	0,012	LMPP
ATG4D	-0,03205228	2,52E-11	3,34E-07	0,055	0,102	LMPP
DEGS2	-0,027020057	2,52E-11	3,35E-07	0,029	0,061	LMPP
ABHD15	0,01377154	2,54E-11	3,38E-07	0,041	0,041	LMPP
LASP1	0,053472845	2,55E-11	3,38E-07	0,134	0,118	LMPP
FAM117B	0,023691733	2,58E-11	3,42E-07	0,046	0,036	LMPP
IRF2BP1	-0,023757507	2,58E-11	3,43E-07	0,04	0,076	LMPP
AMOT	0,016257035	2,60E-11	3,45E-07	0,022	0,012	LMPP
FBF1	0,021122378	2,61E-11	3,46E-07	0,042	0,034	LMPP
RUNDC1	0,001051191	2,63E-11	3,49E-07	0,047	0,063	LMPP
ZNF512B	0,022989991	2,64E-11	3,51E-07	0,061	0,063	LMPP
CALHM2	0,033766893	2,69E-11	3,57E-07	0,092	0,088	LMPP
L3MBTL2	-0,000456828	2,70E-11	3,59E-07	0,108	0,137	LMPP
HPSE	0,019988993	2,71E-11	3,60E-07	0,02	0,006	LMPP
PCYT2	-0,023677391	2,71E-11	3,60E-07	0,081	0,125	LMPP
TMEM140	-0,010880422	2,72E-11	3,61E-07	0,049	0,073	LMPP
WDR81	0,01604181	2,74E-11	3,64E-07	0,027	0,021	LMPP
PLEKHF1	-0,030099931	2,75E-11	3,65E-07	0,03	0,07	LMPP
TRPT1	0,039954692	2,78E-11	3,69E-07	0,147	0,149	LMPP
GLCE	0,030679865	2,81E-11	3,73E-07	0,089	0,087	LMPP
REC8	0,004145163	2,81E-11	3,74E-07	0,307	0,36	LMPP
RAB44	0,010061523	2,83E-11	3,76E-07	0,085	0,104	LMPP
PLCXD1	0,021373245	2,84E-11	3,77E-07	0,189	0,219	LMPP
DCLRE1A	0,015949877	2,85E-11	3,78E-07	0,028	0,019	LMPP
RIC3	0,07579419	2,88E-11	3,82E-07	0,116	0,096	LMPP
PRRG2	-0,018121228	2,89E-11	3,84E-07	0,017	0,044	LMPP
ZNF57	-0,037868493	2,90E-11	3,85E-07	0,025	0,069	LMPP
TMEM175	-0,01896659	2,94E-11	3,90E-07	0,071	0,109	LMPP
SLC37A1	-0,02175905	2,96E-11	3,93E-07	0,131	0,187	LMPP
SMO	0,016598298	3,03E-11	4,02E-07	0,034	0,029	LMPP
QPCTL	0,019353792	3,06E-11	4,06E-07	0,025	0,012	LMPP
HPGD	0,027588764	3,08E-11	4,09E-07	0,054	0,045	LMPP
BIK	-0,012840502	3,13E-11	4,16E-07	0,038	0,063	LMPP
ZNF189	-0,001527627	3,14E-11	4,17E-07	0,059	0,078	LMPP
ARL13B	-0,003874651	3,15E-11	4,19E-07	0,079	0,105	LMPP
CD52	0,020989969	3,16E-11	4,19E-07	0,79	0,879	LMPP
ZNF662	0,006110301	3,19E-11	4,23E-07	0,061	0,076	LMPP
RAB11B-AS1	-0,039092771	3,23E-11	4,28E-07	0,057	0,112	LMPP
THAP2	0,034830213	3,23E-11	4,29E-07	0,093	0,088	LMPP
RAB40B	-0,033835118	3,24E-11	4,30E-07	0,067	0,117	LMPP
GTF2E1	-0,002095497	3,26E-11	4,32E-07	0,049	0,065	LMPP
MDP1	0,007231402	3,32E-11	4,41E-07	0,054	0,067	LMPP
UEVLD	0,025122842	3,34E-11	4,44E-07	0,026	0,01	LMPP
ASB1	0,020461129	3,35E-11	4,44E-07	0,071	0,077	LMPP
TMEM53	-0,003937882	3,39E-11	4,50E-07	0,053	0,074	LMPP
RAPGEF1	0,029592444	3,46E-11	4,59E-07	0,057	0,043	LMPP
ZNF391	0,017635202	3,49E-11	4,63E-07	0,04	0,034	LMPP
FAM198B	0,014646784	3,59E-11	4,77E-07	0,014	0,004	LMPP
SLC9A6	0,018873416	3,60E-11	4,77E-07	0,032	0,021	LMPP
SOCS7	0,028059021	3,60E-11	4,78E-07	0,051	0,038	LMPP
PPARA	0,026138689	3,61E-11	4,80E-07	0,083	0,082	LMPP
SERGEF	0,038310352	3,62E-11	4,80E-07	0,162	0,168	LMPP
FZD5	0,011406385	3,63E-11	4,82E-07	0,013	0,006	LMPP
SLC27A1	0,039290064	3,68E-11	4,88E-07	0,061	0,046	LMPP
LRP6	0,02737832	3,70E-11	4,91E-07	0,043	0,028	LMPP
LIMCH1	-0,040566796	3,72E-11	4,93E-07	0,021	0,061	LMPP
SSR4	0,051208357	3,88E-11	5,15E-07	0,95	0,974	LMPP
EIF3C	0,037999368	3,92E-11	5,21E-07	0,049	0,028	LMPP
ZNF34	0,020440628	3,95E-11	5,24E-07	0,044	0,036	LMPP
PEA15	-0,026039116	4,00E-11	5,31E-07	0,085	0,134	LMPP
ADGRG5	-0,024216894	4,02E-11	5,33E-07	0,041	0,079	LMPP
PIGQ	0,022728492	4,05E-11	5,38E-07	0,085	0,089	LMPP
TMTC3	0,01019926	4,11E-11	5,46E-07	0,04	0,045	LMPP
SLC43A2	0,048432168	4,17E-11	5,53E-07	0,045	0,018	LMPP
HTRA3	-0,023662146	4,18E-11	5,55E-07	0,019	0,05	LMPP
ACTA2	0,048137754	4,19E-11	5,56E-07	0,117	0,112	LMPP
ARHGEF19	0,035938504	4,19E-11	5,56E-07	0,053	0,033	LMPP
PRPF3	-0,031866933	4,24E-11	5,63E-07	0,139	0,2	LMPP
NFYC-AS1	0,016492844	4,26E-11	5,66E-07	0,02	0,011	LMPP
RDH13	-0,004399184	4,29E-11	5,69E-07	0,065	0,091	LMPP
CROT	-0,020757684	4,34E-11	5,77E-07	0,058	0,095	LMPP
DUS2	-0,005352856	4,37E-11	5,80E-07	0,068	0,093	LMPP
PTGR2	0,013237282	4,42E-11	5,87E-07	0,068	0,074	LMPP
MAP2K1	-0,018346209	4,54E-11	6,03E-07	0,075	0,111	LMPP
RASGRP1	0,013878713	4,63E-11	6,14E-07	0,027	0,022	LMPP
KCNE3	-0,029240592	4,65E-11	6,18E-07	0,049	0,094	LMPP
MTFR1	0,010963306	4,65E-11	6,18E-07	0,067	0,081	LMPP
PDPK1	0,03794241	4,69E-11	6,23E-07	0,145	0,15	LMPP
EIF4ENIF1	-0,020158839	4,74E-11	6,29E-07	0,104	0,154	LMPP
JAM3	0,020458834	4,75E-11	6,30E-07	0,044	0,036	LMPP
PEX5	0,02157022	4,75E-11	6,31E-07	0,076	0,077	LMPP
TSPAN2	0,047935564	4,83E-11	6,42E-07	0,079	0,06	LMPP
DDX60L	-0,004856473	4,84E-11	6,43E-07	0,102	0,132	LMPP
SH2B3	0,04214594	4,85E-11	6,44E-07	0,069	0,052	LMPP
CSNK1E	0,067092078	4,86E-11	6,45E-07	0,149	0,13	LMPP
DHRS1	0,019794599	4,94E-11	6,56E-07	0,117	0,128	LMPP
ZNF337	0,001985847	4,95E-11	6,57E-07	0,061	0,077	LMPP
CRK	-0,045395863	4,95E-11	6,58E-07	0,107	0,176	LMPP
SNX9	0,00163693	4,99E-11	6,63E-07	0,053	0,07	LMPP
ZNF215	-0,025873776	5,06E-11	6,72E-07	0,011	0,041	LMPP
ZFP1	0,009922563	5,10E-11	6,77E-07	0,037	0,038	LMPP
AARSD1	0,00929204	5,15E-11	6,84E-07	0,092	0,11	LMPP
STK35	0,017843626	5,17E-11	6,87E-07	0,032	0,023	LMPP
AGAP9	0,011060009	5,21E-11	6,92E-07	0,012	0,004	LMPP
PARP15	0,019535342	5,23E-11	6,94E-07	0,032	0,022	LMPP
HSDL1	0,024293093	5,30E-11	7,04E-07	0,044	0,029	LMPP
ZDHHC8	0,014014142	5,61E-11	7,45E-07	0,065	0,068	LMPP
SLC8B1	0,001648172	5,61E-11	7,45E-07	0,081	0,108	LMPP
SIMC1	0,001669549	5,63E-11	7,47E-07	0,048	0,064	LMPP
TMC3-AS1	0,015104854	5,70E-11	7,56E-07	0,018	0,007	LMPP
VPS33B	0,019755863	5,71E-11	7,58E-07	0,056	0,054	LMPP
CHPF2	0,010724333	5,71E-11	7,58E-07	0,107	0,136	LMPP
COL9A2	-0,008212474	5,72E-11	7,59E-07	0,017	0,034	LMPP
ASB13	-0,020535648	5,74E-11	7,62E-07	0,097	0,144	LMPP
CHST10	-0,054918995	5,84E-11	7,75E-07	0,046	0,113	LMPP
LRRC8B	0,01218716	5,84E-11	7,75E-07	0,078	0,089	LMPP
HRH2	-0,028348376	5,87E-11	7,79E-07	0,047	0,09	LMPP
ZNF761	0,016071676	6,01E-11	7,98E-07	0,043	0,04	LMPP
CAPN15	0,025138887	6,01E-11	7,98E-07	0,059	0,051	LMPP
TUBE1	0,037456754	6,02E-11	7,99E-07	0,069	0,053	LMPP
RAD51B	0,024131596	6,02E-11	8,00E-07	0,073	0,07	LMPP
KLHL13	0,006626675	6,04E-11	8,02E-07	0,055	0,066	LMPP
TPM2	0,045473062	6,04E-11	8,02E-07	0,069	0,052	LMPP
NBPF26	0,010595267	6,12E-11	8,13E-07	0,014	0,008	LMPP
UFSP2	0,020814483	6,19E-11	8,22E-07	0,12	0,135	LMPP
CELF5	-0,012545129	6,21E-11	8,25E-07	0,006	0,019	LMPP
SPRYD7	0,013519998	6,34E-11	8,41E-07	0,107	0,127	LMPP
WDFY3	0,013504291	6,35E-11	8,43E-07	0,024	0,018	LMPP
CRTC3	0,010299334	6,48E-11	8,60E-07	0,095	0,114	LMPP
LPCAT4	0,031085415	6,61E-11	8,77E-07	0,125	0,127	LMPP
ABTB1	0,034101707	6,65E-11	8,83E-07	0,114	0,114	LMPP
HAL	0,01877048	6,69E-11	8,89E-07	0,03	0,019	LMPP
DCAF4	-0,02069256	6,93E-11	9,20E-07	0,08	0,123	LMPP
SNAPC2	2,57E-05	6,94E-11	9,21E-07	0,144	0,179	LMPP
JRK	-0,014717712	6,94E-11	9,22E-07	0,066	0,099	LMPP
SEMA6C	0,00804905	7,05E-11	9,36E-07	0,008	0,002	LMPP
ZNF573	-0,019784337	7,09E-11	9,41E-07	0,062	0,102	LMPP
GBP1	-0,088367378	7,13E-11	9,47E-07	0,123	0,23	LMPP
LPAR2	-0,006150241	7,18E-11	9,54E-07	0,038	0,057	LMPP
C22orf46	0,012828318	7,26E-11	9,63E-07	0,081	0,094	LMPP
RGS18	0,019834565	7,27E-11	9,65E-07	0,025	0,015	LMPP
ZFYVE9	-0,006584809	7,50E-11	9,96E-07	0,026	0,041	LMPP
KIF3B	0,022355351	7,53E-11	1,00E-06	0,046	0,039	LMPP
POP1	-0,014905821	7,61E-11	1,01E-06	0,059	0,093	LMPP
RGS16	0,015365341	7,83E-11	1,04E-06	0,019	0,021	LMPP
TRMT10B	0,014221644	7,84E-11	1,04E-06	0,133	0,156	LMPP
PSKH1	0,024084249	7,84E-11	1,04E-06	0,057	0,052	LMPP
KIF3C	0,020256699	7,95E-11	1,06E-06	0,021	0,007	LMPP
GNPDA1	-0,047109234	7,99E-11	1,06E-06	0,06	0,115	LMPP
PELI1	0,031850716	8,02E-11	1,06E-06	0,041	0,023	LMPP
BAP1	0,019968412	8,11E-11	1,08E-06	0,089	0,095	LMPP
ZIK1	0,004559537	8,14E-11	1,08E-06	0,054	0,066	LMPP
FHOD1	-0,011370508	8,15E-11	1,08E-06	0,1	0,134	LMPP
NPIPB4	0,012232743	8,15E-11	1,08E-06	0,013	0,004	LMPP
FARP1	-0,034424502	8,16E-11	1,08E-06	0,023	0,064	LMPP
CLHC1	0,020116128	8,24E-11	1,09E-06	0,034	0,026	LMPP
FBXO41	0,017398158	8,40E-11	1,12E-06	0,045	0,043	LMPP
ADAM8	-0,030112871	8,46E-11	1,12E-06	0,047	0,089	LMPP
DGUOK-AS1	-0,026341371	8,52E-11	1,13E-06	0,03	0,064	LMPP
DECR2	0,00536609	8,60E-11	1,14E-06	0,075	0,093	LMPP
SIRT3	0,008296193	8,62E-11	1,14E-06	0,076	0,092	LMPP
UXT	-0,061808361	8,66E-11	1,15E-06	0,961	0,989	LMPP
SCPEP1	0,052109854	8,79E-11	1,17E-06	0,08	0,05	LMPP
NOL12	-0,00353296	8,81E-11	1,17E-06	0,083	0,112	LMPP
EIF2B4	0,01137992	8,81E-11	1,17E-06	0,14	0,168	LMPP
TMEM128	0,027333834	8,82E-11	1,17E-06	0,134	0,145	LMPP
ARSB	0,011500311	8,83E-11	1,17E-06	0,044	0,045	LMPP
PGM5	-0,016304297	8,84E-11	1,17E-06	0,027	0,052	LMPP
ANKRD18B	-0,023114789	8,87E-11	1,18E-06	0,002	0,024	LMPP
INSIG1	0,007617582	9,08E-11	1,21E-06	0,178	0,225	LMPP
NLGN1	-0,045123993	9,17E-11	1,22E-06	0,017	0,066	LMPP
DOCK4	0,007687625	9,20E-11	1,22E-06	0,006	0	LMPP
Sep-09	0,020212608	9,25E-11	1,23E-06	0,252	0,293	LMPP
ARID3A	0,035290111	9,27E-11	1,23E-06	0,115	0,121	LMPP
NDUFAB1	-0,072183259	9,33E-11	1,24E-06	0,825	0,91	LMPP
C9orf72	0,049198444	9,35E-11	1,24E-06	0,079	0,055	LMPP
BPGM	0,04326604	9,39E-11	1,25E-06	0,107	0,094	LMPP
FAM124B	-0,002760779	9,48E-11	1,26E-06	0,074	0,097	LMPP
CANT1	-0,028822197	9,52E-11	1,26E-06	0,131	0,194	LMPP
PIAS3	-0,004684861	9,78E-11	1,30E-06	0,073	0,101	LMPP
SGPP2	0,011603547	9,96E-11	1,32E-06	0,01	0,002	LMPP
SLC25A20	0,024942218	1,00E-10	1,33E-06	0,132	0,141	LMPP
GALC	0,027521516	1,01E-10	1,33E-06	0,057	0,051	LMPP
SLC39A11	0,0152531	1,01E-10	1,34E-06	0,069	0,079	LMPP
NFE2L1	0,029264776	1,02E-10	1,36E-06	0,103	0,104	LMPP
DNAL4	0,013832661	1,03E-10	1,37E-06	0,126	0,15	LMPP
PRTN3	-0,130720417	1,04E-10	1,38E-06	0,13	0,236	LMPP
FRMD8	0,012722618	1,04E-10	1,38E-06	0,084	0,099	LMPP
LINC01560	-0,027630753	1,05E-10	1,39E-06	0,041	0,081	LMPP
CACNA1F	-0,012383933	1,07E-10	1,42E-06	0,019	0,039	LMPP
BATF3	0,007414411	1,08E-10	1,43E-06	0,02	0,019	LMPP
ZNF318	0,020288196	1,09E-10	1,45E-06	0,039	0,028	LMPP
NMNAT1	0,047487697	1,11E-10	1,47E-06	0,07	0,044	LMPP
PTK2	0,015659967	1,13E-10	1,50E-06	0,018	0,008	LMPP
FZD3	-0,027847465	1,15E-10	1,52E-06	0,069	0,114	LMPP
INPP5K	-0,006946256	1,15E-10	1,53E-06	0,089	0,119	LMPP
DDX19A	0,011805068	1,16E-10	1,54E-06	0,128	0,154	LMPP
INPP1	-0,038072548	1,17E-10	1,56E-06	0,08	0,141	LMPP
CLC	-0,012793503	1,18E-10	1,57E-06	0,04	0,067	LMPP
ERH	0,248619856	1,19E-10	1,58E-06	0,946	0,961	LMPP
CAPRIN2	0,018759525	1,20E-10	1,59E-06	0,034	0,026	LMPP
EARS2	0,011677507	1,21E-10	1,61E-06	0,048	0,053	LMPP
P2RY13	0,011822457	1,23E-10	1,64E-06	0,023	0,019	LMPP
NOTUM	-0,014412896	1,24E-10	1,64E-06	0,003	0,018	LMPP
NUP62CL	-0,023789709	1,24E-10	1,65E-06	0,017	0,047	LMPP
ST3GAL2	0,008181857	1,26E-10	1,67E-06	0,085	0,104	LMPP
PER1	0,267632937	1,27E-10	1,69E-06	0,203	0,033	LMPP
HVCN1	0,033481707	1,29E-10	1,71E-06	0,094	0,092	LMPP
INTS6-AS1	0,001053503	1,29E-10	1,71E-06	0,074	0,098	LMPP
ZBED8	-0,01001123	1,31E-10	1,74E-06	0,024	0,044	LMPP
MPZ	-0,010298229	1,33E-10	1,76E-06	0,03	0,052	LMPP
MTBP	0,009923754	1,33E-10	1,77E-06	0,042	0,041	LMPP
CSAD	-0,037798007	1,34E-10	1,78E-06	0,085	0,148	LMPP
PIGB	0,012978762	1,34E-10	1,78E-06	0,079	0,092	LMPP
ZBTB34	0,022443037	1,34E-10	1,78E-06	0,032	0,019	LMPP
ARHGAP5-AS1	0,017952579	1,36E-10	1,81E-06	0,058	0,062	LMPP
KDM6B	0,07672978	1,38E-10	1,83E-06	0,119	0,086	LMPP
DTNB	0,00629668	1,39E-10	1,84E-06	0,073	0,093	LMPP
NUBPL	0,030147871	1,42E-10	1,89E-06	0,087	0,084	LMPP
ZNF808	0,025714171	1,49E-10	1,97E-06	0,054	0,047	LMPP
PCLO	-0,033447749	1,49E-10	1,98E-06	0,013	0,048	LMPP
C5	0,017896889	1,49E-10	1,98E-06	0,036	0,031	LMPP
C10orf25	0,0240872	1,50E-10	1,99E-06	0,054	0,045	LMPP
MARS2	-0,029401959	1,52E-10	2,02E-06	0,037	0,077	LMPP
GIMAP6	-0,005644165	1,55E-10	2,06E-06	0,052	0,072	LMPP
ABCA13	0,00913663	1,55E-10	2,06E-06	0,006	0	LMPP
SYT11	0,030142032	1,56E-10	2,07E-06	0,088	0,083	LMPP
TARSL2	-0,013089813	1,56E-10	2,07E-06	0,072	0,106	LMPP
F11R	-0,000620029	1,58E-10	2,10E-06	0,089	0,113	LMPP
L2HGDH	0,023963202	1,59E-10	2,11E-06	0,05	0,043	LMPP
MEMO1	0,028199616	1,59E-10	2,12E-06	0,128	0,141	LMPP
RAC2	-0,054569322	1,63E-10	2,16E-06	0,891	0,956	LMPP
USP21	-0,021336564	1,63E-10	2,17E-06	0,021	0,049	LMPP
SLC12A5	0,028473611	1,65E-10	2,19E-06	0,048	0,037	LMPP
EPB42	-0,00583052	1,65E-10	2,20E-06	0,008	0,015	LMPP
YTHDF3-AS1	0,005088112	1,66E-10	2,21E-06	0,067	0,09	LMPP
METTL18	-0,057811514	1,67E-10	2,21E-06	0,109	0,188	LMPP
ZHX1-C8orf76	-0,022199182	1,68E-10	2,23E-06	0,021	0,05	LMPP
ARHGEF12	0,01945812	1,68E-10	2,23E-06	0,023	0,011	LMPP
MLKL	-0,030562608	1,68E-10	2,23E-06	0,089	0,142	LMPP
CELSR3	-0,01777376	1,74E-10	2,31E-06	0,009	0,032	LMPP
GALM	0,029312135	1,75E-10	2,33E-06	0,034	0,017	LMPP
MAPKBP1	0,028925687	1,77E-10	2,35E-06	0,034	0,016	LMPP
SLC10A3	-0,040061631	1,77E-10	2,36E-06	0,052	0,107	LMPP
SOCS6	-0,017410431	1,78E-10	2,36E-06	0,053	0,087	LMPP
SPR	-0,031155738	1,79E-10	2,38E-06	0,007	0,041	LMPP
MTFMT	0,027989734	1,79E-10	2,38E-06	0,099	0,102	LMPP
SLC35C1	0,005888618	1,80E-10	2,39E-06	0,046	0,057	LMPP
GOLPH3L	-0,024680633	1,83E-10	2,43E-06	0,139	0,196	LMPP
GANC	0,027638272	1,84E-10	2,44E-06	0,077	0,076	LMPP
CUL9	0,020417392	1,84E-10	2,44E-06	0,042	0,037	LMPP
PAFAH2	0,023505191	1,86E-10	2,46E-06	0,026	0,012	LMPP
FURIN	0,007438355	1,88E-10	2,50E-06	0,056	0,071	LMPP
PPP1R3B	0,033695118	1,89E-10	2,51E-06	0,031	0,012	LMPP
TFIP11	-0,012185257	1,92E-10	2,55E-06	0,08	0,117	LMPP
ENPP6	-0,02435399	1,93E-10	2,56E-06	0,006	0,032	LMPP
KCTD6	-0,013951236	1,93E-10	2,57E-06	0,077	0,114	LMPP
PPP1R3F	0,010863638	1,95E-10	2,58E-06	0,013	0,004	LMPP
SRSF12	0,007610825	1,96E-10	2,60E-06	0,038	0,044	LMPP
MTG1	0,026087456	1,96E-10	2,60E-06	0,057	0,051	LMPP
CPS1	-0,014870436	2,03E-10	2,69E-06	0,003	0,019	LMPP
ZNF700	0,011738457	2,04E-10	2,71E-06	0,027	0,025	LMPP
EXOC6B	0,010809804	2,05E-10	2,73E-06	0,02	0,016	LMPP
C8orf58	-0,030095129	2,07E-10	2,74E-06	0,033	0,075	LMPP
ELOVL6	0,003354255	2,09E-10	2,77E-06	0,08	0,101	LMPP
ATG2A	0,032495641	2,09E-10	2,77E-06	0,044	0,031	LMPP
ALOX12-AS1	-0,000290523	2,12E-10	2,81E-06	0,059	0,079	LMPP
AGBL5	0,0184467	2,15E-10	2,85E-06	0,117	0,134	LMPP
PRPF40B	0,021782571	2,17E-10	2,89E-06	0,038	0,028	LMPP
C10orf95	-0,004524404	2,22E-10	2,94E-06	0,044	0,072	LMPP
PRKAB1	-0,001394425	2,22E-10	2,94E-06	0,101	0,13	LMPP
ZSCAN2	0,02765715	2,24E-10	2,97E-06	0,063	0,057	LMPP
GRIK5	0,012866143	2,24E-10	2,98E-06	0,015	0,006	LMPP
SLC52A3	-0,014087882	2,27E-10	3,02E-06	0,004	0,021	LMPP
FBXO32	-0,006639087	2,28E-10	3,02E-06	0,026	0,041	LMPP
IL2RA	-0,014595788	2,28E-10	3,03E-06	0,01	0,027	LMPP
C4orf33	0,006172534	2,29E-10	3,04E-06	0,07	0,087	LMPP
ATP2A1	-0,004670156	2,33E-10	3,09E-06	0,063	0,09	LMPP
LDHA	0,439591729	2,34E-10	3,11E-06	0,969	0,964	LMPP
AP4B1	-0,019647454	2,35E-10	3,12E-06	0,072	0,115	LMPP
ZNF48	-0,042393844	2,38E-10	3,16E-06	0,059	0,117	LMPP
DGKQ	0,01688206	2,40E-10	3,18E-06	0,025	0,015	LMPP
NOL4L	0,050801717	2,40E-10	3,18E-06	0,107	0,095	LMPP
PPP2R2B	-0,017877865	2,44E-10	3,23E-06	0,011	0,032	LMPP
SLC25A43	-0,007454873	2,46E-10	3,27E-06	0,059	0,088	LMPP
DCAF8	0,018859903	2,46E-10	3,27E-06	0,135	0,156	LMPP
ARNTL2	0,013003859	2,49E-10	3,31E-06	0,051	0,055	LMPP
ABCA5	0,006603673	2,53E-10	3,36E-06	0,081	0,093	LMPP
TOR1B	0,015474462	2,54E-10	3,37E-06	0,051	0,051	LMPP
KIF27	0,016559645	2,57E-10	3,41E-06	0,064	0,066	LMPP
ZC3HAV1L	0,004364299	2,59E-10	3,44E-06	0,019	0,023	LMPP
TRGC2	-0,023237064	2,62E-10	3,48E-06	0,027	0,062	LMPP
KLHL3	0,023472671	2,69E-10	3,57E-06	0,031	0,018	LMPP
AGBL3	0,016248312	2,69E-10	3,57E-06	0,02	0,011	LMPP
CALCOCO1	0,019869069	2,69E-10	3,58E-06	0,086	0,094	LMPP
SFMBT1	0,011423295	2,75E-10	3,65E-06	0,01	0,002	LMPP
KRBOX4	-0,009687629	2,76E-10	3,66E-06	0,081	0,112	LMPP
DNAJC24	0,017788625	2,80E-10	3,71E-06	0,063	0,065	LMPP
PIEZO2	-0,021900479	2,82E-10	3,74E-06	0,007	0,032	LMPP
FPGT	-0,028324414	2,82E-10	3,75E-06	0,053	0,095	LMPP
ENTPD3-AS1	-0,004867355	2,87E-10	3,81E-06	0,05	0,07	LMPP
RNF43	0,020081424	2,91E-10	3,86E-06	0,019	0,007	LMPP
WDR4	0,014817276	2,95E-10	3,91E-06	0,092	0,105	LMPP
ERN1	-0,018423999	2,96E-10	3,93E-06	0,034	0,064	LMPP
MAPK8IP3	0,01333002	2,98E-10	3,96E-06	0,041	0,04	LMPP
USP20	0,013527191	3,00E-10	3,99E-06	0,058	0,062	LMPP
SEC24B-AS1	0,022035855	3,01E-10	4,00E-06	0,036	0,026	LMPP
C16orf86	0,021461754	3,05E-10	4,04E-06	0,09	0,096	LMPP
MTHFSD	0,002566559	3,05E-10	4,05E-06	0,06	0,075	LMPP
SYNE2	0,013367044	3,11E-10	4,13E-06	0,013	0,004	LMPP
PDLIM5	0,033634939	3,12E-10	4,14E-06	0,087	0,08	LMPP
SMAGP	0,066620323	3,18E-10	4,22E-06	0,098	0,068	LMPP
KCTD12	0,012969286	3,22E-10	4,28E-06	0,015	0,007	LMPP
ZNF35	0,011050137	3,24E-10	4,30E-06	0,041	0,044	LMPP
CCDC102B	-0,001130244	3,25E-10	4,31E-06	0,072	0,095	LMPP
DNPH1	0,018064778	3,29E-10	4,37E-06	0,727	0,797	LMPP
MSH5	0,019794519	3,38E-10	4,48E-06	0,027	0,016	LMPP
SGMS1	0,012959928	3,46E-10	4,60E-06	0,042	0,044	LMPP
ANKS3	-0,012114036	3,49E-10	4,64E-06	0,11	0,151	LMPP
BANK1	0,041153448	3,51E-10	4,66E-06	0,064	0,044	LMPP
SENP5	0,015961932	3,53E-10	4,69E-06	0,11	0,129	LMPP
PRKCH	0,046615855	3,53E-10	4,69E-06	0,12	0,111	LMPP
PEAK1	0,028092261	3,55E-10	4,71E-06	0,041	0,028	LMPP
MCM3AP-AS1	-0,017761335	3,56E-10	4,73E-06	0,081	0,123	LMPP
ACSL1	0,033311876	3,62E-10	4,81E-06	0,044	0,024	LMPP
POU2F2	-0,003391908	3,68E-10	4,88E-06	0,156	0,203	LMPP
STK32B	0,015400698	3,69E-10	4,89E-06	0,036	0,032	LMPP
C14orf93	-0,028418644	3,81E-10	5,05E-06	0,091	0,139	LMPP
ACSS3	0,007952357	3,82E-10	5,08E-06	0,007	0,001	LMPP
KLF5	0,010967377	3,84E-10	5,09E-06	0,01	0,004	LMPP
ZBTB11-AS1	0,023834061	3,84E-10	5,09E-06	0,033	0,021	LMPP
DNASE1L1	0,026639001	3,86E-10	5,12E-06	0,084	0,087	LMPP
PACRGL	0,021317902	3,87E-10	5,13E-06	0,071	0,07	LMPP
RAB31	0,016566583	3,90E-10	5,17E-06	0,021	0,012	LMPP
LILRB2	0,029776034	3,92E-10	5,20E-06	0,023	0,004	LMPP
TVP23B	0,025556184	3,92E-10	5,20E-06	0,051	0,042	LMPP
H2AFZ	0,333723716	3,97E-10	5,26E-06	0,971	0,986	LMPP
APOBR	0,03015927	3,99E-10	5,29E-06	0,035	0,02	LMPP
HSPBAP1	0,03650724	4,02E-10	5,33E-06	0,084	0,075	LMPP
GPRASP1	0,009763308	4,05E-10	5,38E-06	0,02	0,018	LMPP
BMPR1B	-0,027919107	4,11E-10	5,46E-06	0,019	0,055	LMPP
CCDC144A	-0,007038265	4,27E-10	5,67E-06	0,034	0,053	LMPP
WWC3	0,023361213	4,32E-10	5,73E-06	0,046	0,038	LMPP
ZNF69	0,010359815	4,34E-10	5,76E-06	0,034	0,033	LMPP
C19orf12	0,02846308	4,35E-10	5,78E-06	0,102	0,107	LMPP
CAMSAP1	0,020850127	4,37E-10	5,80E-06	0,04	0,03	LMPP
C1orf53	-0,014101542	4,39E-10	5,83E-06	0,008	0,029	LMPP
RAB29	0,009980129	4,44E-10	5,89E-06	0,074	0,089	LMPP
CMTM8	-0,025830516	4,45E-10	5,91E-06	0,044	0,081	LMPP
CREBL2	0,018898761	4,53E-10	6,01E-06	0,071	0,072	LMPP
THAP7-AS1	0,045949263	4,60E-10	6,11E-06	0,075	0,053	LMPP
USP31	0,011843352	4,65E-10	6,18E-06	0,03	0,03	LMPP
SLC29A3	0,029657942	4,69E-10	6,23E-06	0,06	0,051	LMPP
ENO2	0,029520166	4,76E-10	6,32E-06	0,062	0,053	LMPP
DCUN1D3	0,017723641	4,78E-10	6,35E-06	0,019	0,006	LMPP
F8	-0,020186929	4,80E-10	6,37E-06	0,014	0,039	LMPP
TMEM102	-0,060195911	4,87E-10	6,46E-06	0,036	0,107	LMPP
PORCN	-0,01325361	4,88E-10	6,47E-06	0,025	0,047	LMPP
DGCR8	0,017483927	4,97E-10	6,60E-06	0,079	0,084	LMPP
BTN3A3	-0,028613554	5,00E-10	6,63E-06	0,069	0,114	LMPP
ENOX2	0,00254495	5,08E-10	6,74E-06	0,065	0,085	LMPP
TCEAL5	-0,02500814	5,10E-10	6,77E-06	0,066	0,109	LMPP
URB2	-0,009014013	5,12E-10	6,79E-06	0,052	0,076	LMPP
AEBP1	-0,014288563	5,13E-10	6,81E-06	0,043	0,074	LMPP
CYP7B1	0,003963424	5,23E-10	6,94E-06	0,029	0,035	LMPP
FAXDC2	0,018360042	5,23E-10	6,95E-06	0,026	0,016	LMPP
CTTNBP2NL	-0,031600773	5,26E-10	6,98E-06	0,028	0,065	LMPP
INPP5F	-0,011052075	5,27E-10	6,99E-06	0,042	0,068	LMPP
BEND7	0,01480793	5,30E-10	7,04E-06	0,035	0,033	LMPP
INTU	-0,002606414	5,34E-10	7,09E-06	0,083	0,113	LMPP
SKIL	0,074523934	5,42E-10	7,19E-06	0,058	0,006	LMPP
RPAP1	0,00553769	5,65E-10	7,50E-06	0,07	0,086	LMPP
PARD3	-0,021385922	5,65E-10	7,50E-06	0,012	0,04	LMPP
SPATA2	0,040644787	5,68E-10	7,54E-06	0,043	0,016	LMPP
ATF5	0,055971761	5,89E-10	7,82E-06	0,108	0,09	LMPP
HLCS	0,01882806	5,96E-10	7,91E-06	0,038	0,03	LMPP
SEMA4A	0,032068687	6,01E-10	7,98E-06	0,072	0,061	LMPP
SLC7A5	0,002155556	6,04E-10	8,02E-06	0,079	0,105	LMPP
FAM57A	-0,016218203	6,15E-10	8,17E-06	0,046	0,076	LMPP
DAPK3	0,042357358	6,16E-10	8,18E-06	0,107	0,104	LMPP
TBC1D2B	0,031474647	6,17E-10	8,19E-06	0,088	0,081	LMPP
LINC00893	0,038183574	6,17E-10	8,20E-06	0,038	0,016	LMPP
PPP1R12B	0,028398008	6,21E-10	8,24E-06	0,087	0,081	LMPP
MEGF6	-0,004666272	6,23E-10	8,27E-06	0,06	0,086	LMPP
MYLIP	-0,030831153	6,36E-10	8,45E-06	0,135	0,198	LMPP
LINC01410	-0,016500264	6,49E-10	8,62E-06	0,026	0,051	LMPP
LDLRAP1	0,030892252	6,54E-10	8,68E-06	0,075	0,071	LMPP
SLC25A44	-0,025106048	6,66E-10	8,84E-06	0,05	0,09	LMPP
TSTD2	0,010549817	6,89E-10	9,14E-06	0,049	0,052	LMPP
EML2	0,011476689	6,90E-10	9,16E-06	0,066	0,077	LMPP
PCBP3	-0,031740542	6,91E-10	9,18E-06	0,032	0,075	LMPP
KIAA1324L	0,015475708	6,97E-10	9,25E-06	0,018	0,009	LMPP
PXN-AS1	0,01462218	7,03E-10	9,34E-06	0,101	0,117	LMPP
TUBGCP6	0,025701143	7,24E-10	9,61E-06	0,057	0,046	LMPP
TBC1D20	0,034901861	7,30E-10	9,69E-06	0,094	0,089	LMPP
BTD	0,02544439	7,38E-10	9,80E-06	0,081	0,08	LMPP
UBXN8	0,002096356	7,47E-10	9,92E-06	0,071	0,091	LMPP
TTC26	0,01320502	7,49E-10	9,94E-06	0,043	0,042	LMPP
ADD2	-0,022643166	7,73E-10	1,03E-05	0,002	0,025	LMPP
FUT11	-0,017586795	7,80E-10	1,04E-05	0,068	0,107	LMPP
TMSB15B	0,024101328	7,91E-10	1,05E-05	0,03	0,015	LMPP
STARD10	-0,004095563	8,13E-10	1,08E-05	0,08	0,106	LMPP
SERPINH1	0,009046419	8,16E-10	1,08E-05	0,117	0,141	LMPP
FGGY	0,037217969	8,16E-10	1,08E-05	0,068	0,051	LMPP
CRAT	0,02008766	8,24E-10	1,09E-05	0,095	0,102	LMPP
HERPUD1	0,010617336	8,24E-10	1,09E-05	0,221	0,262	LMPP
TMEM150C	-0,001133043	8,25E-10	1,10E-05	0,064	0,085	LMPP
RTN4RL2	0,008999743	8,50E-10	1,13E-05	0,01	0,005	LMPP
BBS9	0,022990889	8,53E-10	1,13E-05	0,033	0,021	LMPP
CLEC16A	0,021449579	8,58E-10	1,14E-05	0,034	0,023	LMPP
ZNF135	0,020842099	8,59E-10	1,14E-05	0,063	0,063	LMPP
KIF16B	0,005344455	8,60E-10	1,14E-05	0,066	0,083	LMPP
HOOK1	0,017307342	8,62E-10	1,14E-05	0,038	0,033	LMPP
B3GALT4	0,030552672	8,63E-10	1,15E-05	0,046	0,03	LMPP
USP46-AS1	0,012831497	8,66E-10	1,15E-05	0,013	0,004	LMPP
RAB9B	-0,026246744	8,71E-10	1,16E-05	0,061	0,102	LMPP
PIAS4	-0,028530537	8,74E-10	1,16E-05	0,083	0,134	LMPP
SNHG8	0,025941185	8,74E-10	1,16E-05	0,946	0,986	LMPP
MORC4	0,008565785	8,75E-10	1,16E-05	0,011	0,006	LMPP
GDAP2	0,020644428	8,86E-10	1,18E-05	0,063	0,066	LMPP
TMEM161B-AS1	0,017913649	8,87E-10	1,18E-05	0,08	0,09	LMPP
CDKL5	0,013668962	8,96E-10	1,19E-05	0,021	0,015	LMPP
TRIM32	-0,030361622	9,08E-10	1,21E-05	0,03	0,07	LMPP
BHLHE40	0,177902859	9,27E-10	1,23E-05	0,119	0,014	LMPP
VPS11	0,015119428	9,30E-10	1,24E-05	0,082	0,09	LMPP
FLOT1	-0,030705454	9,36E-10	1,24E-05	0,209	0,273	LMPP
KCNA3	-0,021079709	9,57E-10	1,27E-05	0,012	0,038	LMPP
MARK4	0,01942242	9,62E-10	1,28E-05	0,043	0,038	LMPP
ZHX3	0,030397684	9,69E-10	1,29E-05	0,035	0,014	LMPP
WDR49	0,009796427	9,71E-10	1,29E-05	0,022	0,022	LMPP
BCL2L2	0,030899806	9,75E-10	1,29E-05	0,037	0,018	LMPP
HS6ST1	-0,005437191	9,76E-10	1,30E-05	0,092	0,125	LMPP
MAN2B2	0,015201105	9,85E-10	1,31E-05	0,059	0,063	LMPP
PHLDA3	-0,04599491	9,94E-10	1,32E-05	0,018	0,066	LMPP
TXNL4B	0,006592895	9,95E-10	1,32E-05	0,073	0,088	LMPP
ACBD4	0,021508373	1,01E-09	1,34E-05	0,055	0,055	LMPP
CYP20A1	0,055627979	1,01E-09	1,34E-05	0,212	0,228	LMPP
SKA1	0,022961177	1,01E-09	1,35E-05	0,059	0,052	LMPP
TVP23A	-0,016611192	1,01E-09	1,35E-05	0,006	0,025	LMPP
PTPRD	-0,010140962	1,05E-09	1,40E-05	0,038	0,06	LMPP
ZNF646	0,015678168	1,05E-09	1,40E-05	0,04	0,036	LMPP
RNF215	0,010356891	1,06E-09	1,41E-05	0,011	0,004	LMPP
ZNF529-AS1	0,017825252	1,06E-09	1,41E-05	0,058	0,058	LMPP
ANGPTL6	0,008321916	1,07E-09	1,41E-05	0,013	0,009	LMPP
SDE2	0,122179503	1,07E-09	1,42E-05	0,15	0,091	LMPP
PGAP3	0,014076213	1,08E-09	1,43E-05	0,038	0,038	LMPP
ZKSCAN2	0,018085577	1,09E-09	1,45E-05	0,027	0,017	LMPP
ZNF250	0,000672395	1,11E-09	1,47E-05	0,053	0,068	LMPP
KLF11	0,0096271	1,11E-09	1,48E-05	0,03	0,031	LMPP
EME1	-0,0035199	1,13E-09	1,49E-05	0,053	0,076	LMPP
PSEN2	-0,030089506	1,14E-09	1,52E-05	0,018	0,047	LMPP
KBTBD3	0,02659211	1,16E-09	1,54E-05	0,067	0,063	LMPP
ABCA1	0,011133202	1,22E-09	1,62E-05	0,02	0,013	LMPP
CDK2	0,031202143	1,22E-09	1,62E-05	0,154	0,169	LMPP
CRYZ	-0,023161029	1,22E-09	1,62E-05	0,095	0,142	LMPP
STOX1	0,009286598	1,22E-09	1,63E-05	0,012	0,006	LMPP
ABCB1	-0,019003614	1,24E-09	1,64E-05	0,067	0,105	LMPP
ZNF813	0,014930309	1,24E-09	1,64E-05	0,049	0,052	LMPP
MAP10	-0,057041314	1,24E-09	1,65E-05	0,066	0,136	LMPP
P2RY11	0,02102492	1,26E-09	1,68E-05	0,049	0,046	LMPP
EXO1	-0,011347535	1,27E-09	1,68E-05	0,058	0,084	LMPP
FEM1A	0,015235899	1,27E-09	1,69E-05	0,122	0,142	LMPP
SSBP1	0,045476127	1,28E-09	1,70E-05	0,921	0,964	LMPP
SH3PXD2A	0,009997388	1,29E-09	1,71E-05	0,04	0,043	LMPP
ZNF256	0,030779637	1,31E-09	1,74E-05	0,058	0,043	LMPP
CC2D1B	0,018502762	1,32E-09	1,76E-05	0,031	0,023	LMPP
PRR7	-0,048377966	1,36E-09	1,80E-05	0,082	0,148	LMPP
RNASEL	0,007826237	1,36E-09	1,81E-05	0,048	0,054	LMPP
RANBP10	0,02039991	1,38E-09	1,83E-05	0,043	0,038	LMPP
ZRSR2	0,011222453	1,39E-09	1,84E-05	0,088	0,103	LMPP
INCENP	0,028165033	1,39E-09	1,84E-05	0,063	0,053	LMPP
HTR1F	-0,039240035	1,40E-09	1,85E-05	0,186	0,262	LMPP
FAM98C	-0,012351882	1,40E-09	1,86E-05	0,035	0,06	LMPP
HMGN1	-0,006571292	1,42E-09	1,88E-05	0,964	0,994	LMPP
EME2	0,01572045	1,43E-09	1,90E-05	0,019	0,01	LMPP
FAM185A	0,013980042	1,45E-09	1,92E-05	0,068	0,075	LMPP
ZNF45	0,018892258	1,46E-09	1,94E-05	0,036	0,029	LMPP
DMXL2	0,020449605	1,47E-09	1,95E-05	0,05	0,048	LMPP
LRRC37A3	0,013116069	1,51E-09	2,01E-05	0,018	0,011	LMPP
ABCF3	-0,044552961	1,54E-09	2,05E-05	0,083	0,143	LMPP
RALB	0,009332151	1,55E-09	2,06E-05	0,196	0,238	LMPP
PGBD1	-0,002965156	1,55E-09	2,06E-05	0,061	0,084	LMPP
ACSF2	0,032721347	1,56E-09	2,07E-05	0,096	0,093	LMPP
C6orf47	0,008468469	1,57E-09	2,08E-05	0,097	0,121	LMPP
RAB35	-0,022855062	1,57E-09	2,09E-05	0,07	0,115	LMPP
SLC38A9	0,024372181	1,57E-09	2,09E-05	0,063	0,061	LMPP
ASB2	-0,016445368	1,58E-09	2,10E-05	0,01	0,031	LMPP
OSBPL2	0,004657678	1,59E-09	2,12E-05	0,055	0,069	LMPP
ZNF358	0,002015769	1,62E-09	2,15E-05	0,053	0,067	LMPP
PROCA1	0,025683266	1,63E-09	2,16E-05	0,051	0,04	LMPP
CEP131	0,007400552	1,64E-09	2,18E-05	0,065	0,082	LMPP
SDC4	0,021419603	1,65E-09	2,19E-05	0,023	0,009	LMPP
PRKAR1B	-0,021151989	1,66E-09	2,20E-05	0,054	0,092	LMPP
IGHD	0,01777871	1,68E-09	2,23E-05	0,1	0,117	LMPP
TUBA4A	-2,11E-05	1,71E-09	2,26E-05	0,089	0,122	LMPP
ATP10A	-0,029223819	1,72E-09	2,28E-05	0,015	0,048	LMPP
ARMC9	0,014593652	1,73E-09	2,29E-05	0,029	0,025	LMPP
BBS10	0,015907949	1,74E-09	2,31E-05	0,03	0,023	LMPP
SERPINB9	-0,004027736	1,74E-09	2,31E-05	0,089	0,123	LMPP
TM7SF2	0,026869786	1,78E-09	2,36E-05	0,074	0,072	LMPP
FKBPL	-0,014207383	1,78E-09	2,36E-05	0,074	0,11	LMPP
CASP7	0,032596015	1,80E-09	2,40E-05	0,118	0,123	LMPP
TEX9	-0,006610088	1,81E-09	2,40E-05	0,08	0,107	LMPP
SLC19A2	-0,001568623	1,82E-09	2,41E-05	0,029	0,041	LMPP
HK2	0,026228107	1,83E-09	2,42E-05	0,056	0,048	LMPP
GCC1	0,009754469	1,83E-09	2,43E-05	0,033	0,034	LMPP
CCDC107	0,035628897	1,84E-09	2,45E-05	0,157	0,171	LMPP
RAB42	0,008673526	1,85E-09	2,45E-05	0,009	0,002	LMPP
ZNF500	0,023424399	1,85E-09	2,45E-05	0,06	0,052	LMPP
TNKS2-AS1	0,003581754	1,90E-09	2,53E-05	0,014	0,017	LMPP
GAA	-0,019744504	1,92E-09	2,54E-05	0,086	0,134	LMPP
ZNF333	0,019219691	1,92E-09	2,55E-05	0,065	0,061	LMPP
SUOX	-0,001146399	1,94E-09	2,57E-05	0,06	0,078	LMPP
ABAT	0,02687461	1,96E-09	2,60E-05	0,028	0,013	LMPP
MAML2	0,013439771	1,96E-09	2,60E-05	0,052	0,054	LMPP
PNPLA6	0,025121047	1,97E-09	2,61E-05	0,06	0,049	LMPP
FBXL19-AS1	0,022553325	1,99E-09	2,64E-05	0,029	0,016	LMPP
HEXIM2	-0,000688779	2,00E-09	2,65E-05	0,049	0,066	LMPP
MOCS3	0,020585691	2,01E-09	2,67E-05	0,047	0,04	LMPP
DLL3	-0,012969166	2,02E-09	2,68E-05	0,01	0,028	LMPP
SLC24A1	0,014307498	2,02E-09	2,68E-05	0,034	0,031	LMPP
BCL6	0,01917519	2,04E-09	2,71E-05	0,019	0,006	LMPP
ZNF627	-0,017277098	2,04E-09	2,71E-05	0,056	0,087	LMPP
PDE4B	0,331797374	2,05E-09	2,72E-05	0,21	0,023	LMPP
RNF208	-0,019385691	2,05E-09	2,73E-05	0,021	0,048	LMPP
SLA2	0,057689322	2,06E-09	2,74E-05	0,072	0,041	LMPP
DZANK1	0,015216277	2,08E-09	2,77E-05	0,031	0,029	LMPP
INF2	0,022545552	2,09E-09	2,78E-05	0,077	0,075	LMPP
ITGAV	0,01331346	2,10E-09	2,78E-05	0,052	0,055	LMPP
SCML4	-0,014850958	2,10E-09	2,78E-05	0,038	0,064	LMPP
MYO1D	0,004053942	2,12E-09	2,81E-05	0,018	0,018	LMPP
TIE1	0,000826836	2,19E-09	2,91E-05	0,048	0,065	LMPP
FHL2	-0,004596759	2,20E-09	2,92E-05	0,061	0,085	LMPP
ZNF837	-0,013054007	2,20E-09	2,92E-05	0,032	0,056	LMPP
APOL2	0,031486813	2,21E-09	2,93E-05	0,105	0,115	LMPP
PLS3	-0,019659034	2,22E-09	2,94E-05	0,056	0,095	LMPP
ARPC2	0,124047836	2,22E-09	2,95E-05	0,98	0,994	LMPP
SPATA2L	-0,010380068	2,25E-09	2,99E-05	0,024	0,043	LMPP
SRGAP2	0,02313	2,25E-09	2,99E-05	0,05	0,039	LMPP
TRAIP	0,010727294	2,29E-09	3,04E-05	0,085	0,097	LMPP
PIDD1	0,026323396	2,30E-09	3,06E-05	0,092	0,095	LMPP
ACTR3B	-0,032672484	2,34E-09	3,11E-05	0,039	0,081	LMPP
CBWD3	-0,000862208	2,36E-09	3,14E-05	0,048	0,066	LMPP
CDK18	-0,013802643	2,41E-09	3,19E-05	0,039	0,067	LMPP
RNF14	0,009781813	2,42E-09	3,21E-05	0,075	0,087	LMPP
ZNF154	0,009636394	2,42E-09	3,21E-05	0,029	0,03	LMPP
PXYLP1	0,004104601	2,42E-09	3,22E-05	0,027	0,034	LMPP
DGAT2	-0,018788162	2,43E-09	3,22E-05	0,011	0,033	LMPP
SH3BP1	0,010570903	2,43E-09	3,23E-05	0,103	0,125	LMPP
CFL2	-0,003699114	2,45E-09	3,25E-05	0,054	0,072	LMPP
C15orf41	-0,000423532	2,51E-09	3,34E-05	0,037	0,051	LMPP
ADGRE1	-0,028345614	2,53E-09	3,36E-05	0,026	0,061	LMPP
CCDC191	0,01580701	2,56E-09	3,40E-05	0,043	0,038	LMPP
PRKACA	0,014190769	2,58E-09	3,42E-05	0,062	0,072	LMPP
XRCC3	-0,001112425	2,58E-09	3,43E-05	0,071	0,096	LMPP
FAAP24	0,024366184	2,59E-09	3,44E-05	0,084	0,085	LMPP
PRRT3	-0,026475462	2,60E-09	3,45E-05	0,054	0,1	LMPP
GDAP1	-0,000275967	2,62E-09	3,48E-05	0,049	0,065	LMPP
TMEM67	0,015465677	2,64E-09	3,51E-05	0,094	0,109	LMPP
IL15RA	-0,005181033	2,66E-09	3,53E-05	0,067	0,092	LMPP
MAP7D2	0,023857231	2,67E-09	3,55E-05	0,02	0,001	LMPP
NOCT	0,011076077	2,67E-09	3,55E-05	0,018	0,013	LMPP
TEKT2	-0,007749651	2,68E-09	3,55E-05	0,003	0,014	LMPP
LINC01473	0,024212533	2,71E-09	3,60E-05	0,075	0,076	LMPP
SLC35F6	-0,021929384	2,71E-09	3,60E-05	0,05	0,089	LMPP
SAP18	0,153246025	2,72E-09	3,61E-05	0,93	0,96	LMPP
SAP25	0,02588408	2,73E-09	3,63E-05	0,039	0,025	LMPP
SMARCA1	0,015806324	2,77E-09	3,67E-05	0,026	0,021	LMPP
KLHL20	-0,028278679	2,78E-09	3,69E-05	0,112	0,164	LMPP
USP30-AS1	0,012458186	2,78E-09	3,69E-05	0,041	0,045	LMPP
TRAFD1	0,008618612	2,79E-09	3,70E-05	0,087	0,106	LMPP
TIAM2	0,010529568	2,80E-09	3,72E-05	0,028	0,028	LMPP
NPHP4	0,014258188	2,85E-09	3,78E-05	0,017	0,006	LMPP
KLHL35	0,008588529	2,88E-09	3,82E-05	0,008	0,002	LMPP
ENTPD6	0,00868555	2,89E-09	3,84E-05	0,09	0,11	LMPP
EMC9	0,035211139	2,99E-09	3,97E-05	0,146	0,156	LMPP
KHDRBS3	-0,000498526	3,01E-09	3,99E-05	0,029	0,041	LMPP
EID1	-0,050592274	3,01E-09	3,99E-05	0,947	0,984	LMPP
IPO13	-0,021992191	3,01E-09	3,99E-05	0,047	0,084	LMPP
ATAD3B	-0,033034333	3,05E-09	4,05E-05	0,056	0,106	LMPP
SRP14-AS1	0,013206147	3,06E-09	4,06E-05	0,063	0,072	LMPP
CCT6B	0,032957223	3,08E-09	4,08E-05	0,047	0,028	LMPP
LRRC27	0,014205799	3,10E-09	4,11E-05	0,069	0,081	LMPP
KCNMB4	0,018025245	3,14E-09	4,16E-05	0,035	0,027	LMPP
EIF4A2	0,113688191	3,17E-09	4,21E-05	0,915	0,946	LMPP
STAMBPL1	-0,012298667	3,18E-09	4,23E-05	0,103	0,141	LMPP
MIER2	-0,030706087	3,20E-09	4,25E-05	0,036	0,077	LMPP
SLC29A2	-0,019990601	3,25E-09	4,31E-05	0,048	0,08	LMPP
PLPP6	0,011274679	3,32E-09	4,40E-05	0,031	0,029	LMPP
ACCS	0,007408215	3,35E-09	4,44E-05	0,08	0,097	LMPP
SLC31A1	0,020470244	3,46E-09	4,60E-05	0,055	0,05	LMPP
ZNF546	0,018327669	3,52E-09	4,67E-05	0,04	0,036	LMPP
PDP2	0,007930791	3,53E-09	4,68E-05	0,044	0,051	LMPP
DIRC2	0,004555993	3,57E-09	4,74E-05	0,022	0,026	LMPP
ZNF710	0,014538882	3,60E-09	4,78E-05	0,038	0,034	LMPP
NRXN2	-0,040712007	3,62E-09	4,81E-05	0,04	0,085	LMPP
COX4I1	0,008630639	3,67E-09	4,88E-05	0,999	1	LMPP
CHP1	0,016700516	3,74E-09	4,97E-05	0,163	0,195	LMPP
LHPP	0,021484273	3,79E-09	5,03E-05	0,109	0,118	LMPP
NAP1L5	0,038717468	3,83E-09	5,09E-05	0,08	0,071	LMPP
ELMOD3	0,011989933	3,84E-09	5,09E-05	0,079	0,091	LMPP
BTG2	0,11327109	3,84E-09	5,10E-05	0,195	0,167	LMPP
AC009506.1	0,025402547	3,84E-09	5,10E-05	0,112	0,123	LMPP
CD1D	-0,012488954	3,85E-09	5,11E-05	0,002	0,017	LMPP
FDXR	-0,01705516	3,87E-09	5,14E-05	0,073	0,108	LMPP
SNX30	0,014378711	4,01E-09	5,33E-05	0,019	0,01	LMPP
S100A13	-0,005618146	4,06E-09	5,39E-05	0,051	0,072	LMPP
PGK1	0,107322522	4,07E-09	5,40E-05	0,901	0,93	LMPP
ERCC2	0,011344152	4,11E-09	5,46E-05	0,097	0,115	LMPP
HS1BP3	0,02124225	4,11E-09	5,46E-05	0,051	0,047	LMPP
ZNF629	-0,005640142	4,11E-09	5,46E-05	0,052	0,073	LMPP
NOP14-AS1	0,009562654	4,18E-09	5,55E-05	0,026	0,027	LMPP
CENPBD1	0,01868156	4,19E-09	5,56E-05	0,075	0,077	LMPP
BNIP1	0,022667262	4,20E-09	5,57E-05	0,098	0,104	LMPP
TPK1	-0,005979144	4,20E-09	5,58E-05	0,053	0,077	LMPP
CNNM2	0,010597715	4,25E-09	5,64E-05	0,026	0,025	LMPP
NECAB1	0,010861464	4,25E-09	5,64E-05	0,011	0,004	LMPP
IGHMBP2	0,014352863	4,26E-09	5,65E-05	0,049	0,053	LMPP
PHF1	-0,009376125	4,39E-09	5,83E-05	0,065	0,094	LMPP
ACOT4	-0,015420194	4,40E-09	5,84E-05	0,03	0,055	LMPP
EHD2	0,003800831	4,43E-09	5,88E-05	0,057	0,072	LMPP
EFEMP2	0,011518155	4,50E-09	5,98E-05	0,013	0,006	LMPP
PSMD6-AS2	0,016153058	4,59E-09	6,09E-05	0,02	0,008	LMPP
GALE	0,058710424	4,67E-09	6,20E-05	0,089	0,05	LMPP
HS3ST1	-0,004540938	4,73E-09	6,27E-05	0,015	0,026	LMPP
FASTKD5	-0,017506003	4,75E-09	6,30E-05	0,059	0,092	LMPP
NANOS3	-0,013299228	4,77E-09	6,33E-05	0,022	0,042	LMPP
PAM	0,009740467	4,81E-09	6,38E-05	0,06	0,066	LMPP
THEMIS2	0,050651426	4,81E-09	6,39E-05	0,086	0,065	LMPP
HNRNPLL	-0,022205598	4,89E-09	6,49E-05	0,068	0,108	LMPP
NAA30	0,014068007	4,94E-09	6,56E-05	0,078	0,087	LMPP
STAR	-0,005630409	4,96E-09	6,58E-05	0,056	0,077	LMPP
AC104653.1	0,008565711	5,00E-09	6,64E-05	0,008	0,001	LMPP
PTGR1	0,009252527	5,02E-09	6,66E-05	0,071	0,083	LMPP
SLC2A8	0,007780629	5,02E-09	6,67E-05	0,039	0,044	LMPP
AMBRA1	0,015165154	5,03E-09	6,67E-05	0,034	0,028	LMPP
LRP3	0,011865644	5,03E-09	6,68E-05	0,01	0,001	LMPP
TNFRSF25	0,015529038	5,07E-09	6,72E-05	0,021	0,011	LMPP
ADAP1	0,008072587	5,07E-09	6,73E-05	0,015	0,011	LMPP
RELT	-0,00775431	5,09E-09	6,75E-05	0,065	0,093	LMPP
ABHD12B	0,009209592	5,13E-09	6,81E-05	0,008	0,001	LMPP
LDOC1	-0,022636936	5,14E-09	6,82E-05	0,091	0,131	LMPP
SBNO2	0,011669567	5,19E-09	6,90E-05	0,022	0,017	LMPP
VPREB1	0,015662934	5,26E-09	6,98E-05	0,199	0,226	LMPP
RPTOR	0,006911747	5,31E-09	7,04E-05	0,036	0,043	LMPP
PLA2G1B	0,02271945	5,32E-09	7,06E-05	0,022	0,009	LMPP
UGT3A2	-0,017810263	5,36E-09	7,11E-05	0,038	0,067	LMPP
TMEM144	0,007297384	5,41E-09	7,19E-05	0,072	0,086	LMPP
FAM102A	0,020167981	5,44E-09	7,22E-05	0,03	0,02	LMPP
HIRA	0,021584254	5,47E-09	7,26E-05	0,058	0,051	LMPP
TTC24	0,010868818	5,58E-09	7,41E-05	0,018	0,012	LMPP
CCSER1	0,008363798	5,67E-09	7,53E-05	0,044	0,048	LMPP
GABARAPL1	0,047149581	5,75E-09	7,63E-05	0,05	0,021	LMPP
CEP72	0,009584247	5,76E-09	7,64E-05	0,042	0,045	LMPP
P2RY10	0,007973345	5,76E-09	7,65E-05	0,008	0,001	LMPP
FICD	0,008915223	5,84E-09	7,75E-05	0,027	0,026	LMPP
ASNS	-0,014958854	5,84E-09	7,76E-05	0,049	0,078	LMPP
LINC01126	0,009899984	5,90E-09	7,83E-05	0,02	0,018	LMPP
KLF4	0,07277485	5,95E-09	7,90E-05	0,056	0,005	LMPP
FMNL2	0,008975995	5,98E-09	7,94E-05	0,01	0,004	LMPP
TAS2R14	0,013809328	6,08E-09	8,07E-05	0,025	0,017	LMPP
RARA	0,014195312	6,22E-09	8,25E-05	0,053	0,057	LMPP
CHPF	-0,017800667	6,22E-09	8,26E-05	0,008	0,029	LMPP
HSD11B1L	0,008710599	6,24E-09	8,29E-05	0,039	0,044	LMPP
C1orf56	-0,01755224	6,29E-09	8,35E-05	0,121	0,17	LMPP
CCDC26	0,01117882	6,32E-09	8,40E-05	0,019	0,013	LMPP
RHOBTB2	0,015033434	6,34E-09	8,41E-05	0,018	0,009	LMPP
SYNJ1	0,008484902	6,53E-09	8,67E-05	0,026	0,027	LMPP
TESK1	0,019576331	6,53E-09	8,67E-05	0,038	0,029	LMPP
ADHFE1	0,000113901	6,57E-09	8,72E-05	0,028	0,04	LMPP
ANKRD42	0,079821482	6,62E-09	8,79E-05	0,094	0,051	LMPP
SH3BP5	0,013717784	6,71E-09	8,91E-05	0,022	0,014	LMPP
ZNF548	0,031849248	6,76E-09	8,97E-05	0,064	0,052	LMPP
ANKMY1	0,018637113	6,79E-09	9,01E-05	0,038	0,031	LMPP
NHSL2	0,164507465	6,83E-09	9,06E-05	0,192	0,102	LMPP
GOLGA8A	0,014592031	6,84E-09	9,08E-05	0,062	0,066	LMPP
SLC17A5	-0,001752552	6,85E-09	9,10E-05	0,063	0,087	LMPP
C5orf34	0,01440048	7,02E-09	9,32E-05	0,035	0,031	LMPP
CRTC1	0,002654481	7,19E-09	9,55E-05	0,047	0,063	LMPP
GZF1	0,018342111	7,20E-09	9,55E-05	0,034	0,028	LMPP
TRAF3IP2	0,022837301	7,27E-09	9,66E-05	0,102	0,11	LMPP
MTDH	-0,424356983	7,29E-09	9,68E-05	0,764	0,962	LMPP
ZNF582	0,014594228	7,29E-09	9,68E-05	0,03	0,026	LMPP
IL4R	0,017773127	7,36E-09	9,77E-05	0,016	0,004	LMPP
ISPD	0,007042859	7,38E-09	9,80E-05	0,034	0,037	LMPP
CC2D1A	0,032230477	7,43E-09	9,86E-05	0,103	0,103	LMPP
ZNF41	0,011962766	7,51E-09	9,98E-05	0,015	0,009	LMPP
ZNF695	0,001428148	7,59E-09	0,000100701	0,025	0,035	LMPP
ANKRD6	0,011073038	7,59E-09	0,000100773	0,021	0,015	LMPP
ZBTB18	0,014847661	7,66E-09	0,000101643	0,036	0,033	LMPP
LINC01503	-0,012657781	7,79E-09	0,000103419	0,012	0,032	LMPP
PPM1M	0,01338149	7,86E-09	0,000104294	0,029	0,025	LMPP
AP5S1	0,046736337	7,88E-09	0,000104639	0,094	0,075	LMPP
CCDC169	-0,015236829	7,91E-09	0,000104979	0,026	0,049	LMPP
SLC2A13	0,012078264	7,95E-09	0,000105515	0,027	0,022	LMPP
ZNF839	0,017091275	8,05E-09	0,000106856	0,04	0,036	LMPP
DDIAS	-0,006948393	8,15E-09	0,000108226	0,045	0,066	LMPP
FBXO8	-0,006905045	8,23E-09	0,000109296	0,053	0,077	LMPP
MVB12B	0,022955076	8,26E-09	0,000109694	0,042	0,031	LMPP
IGFLR1	0,020122795	8,38E-09	0,000111264	0,031	0,02	LMPP
ZBTB2	0,001786804	8,63E-09	0,000114562	0,044	0,061	LMPP
PLCB3	0,011467724	8,71E-09	0,00011565	0,033	0,034	LMPP
UNC13B	0,005772435	8,74E-09	0,000116054	0,014	0,013	LMPP
CHFR	0,027234128	8,76E-09	0,000116321	0,073	0,069	LMPP
ARHGAP6	0,007021401	8,86E-09	0,000117663	0,007	0,001	LMPP
ZNF671	-0,018702086	9,01E-09	0,000119652	0,049	0,084	LMPP
ACY3	-0,025856103	9,03E-09	0,000119847	0,044	0,08	LMPP
HEATR5A	0,020307768	9,10E-09	0,000120783	0,037	0,028	LMPP
PCSK5	0,011468362	9,20E-09	0,000122095	0,011	0,003	LMPP
STOML1	0,01555095	9,23E-09	0,000122467	0,062	0,063	LMPP
ANXA3	-0,020106939	9,27E-09	0,000123027	0,007	0,031	LMPP
ZNF418	0,017182937	9,35E-09	0,00012415	0,03	0,022	LMPP
PTGER2	0,162067234	9,41E-09	0,000124882	0,284	0,25	LMPP
ZNF528	-0,009064708	9,41E-09	0,000124888	0,031	0,05	LMPP
ELOVL7	0,013541501	9,42E-09	0,000124997	0,015	0,006	LMPP
ROBO1	0,008020408	9,57E-09	0,000127105	0,008	0,001	LMPP
DFFB	-0,036910448	9,58E-09	0,000127232	0,044	0,093	LMPP
SLC35D1	0,006853732	9,62E-09	0,000127689	0,06	0,072	LMPP
SYN1	-0,017549384	9,63E-09	0,000127778	0,008	0,028	LMPP
APBB2	0,00866753	9,70E-09	0,000128827	0,015	0,011	LMPP
ZNF790	0,015997669	9,72E-09	0,000129095	0,058	0,064	LMPP
PLAU	0,047227129	9,76E-09	0,000129543	0,069	0,047	LMPP
PLD1	0,027013288	9,85E-09	0,00013081	0,035	0,02	LMPP
WDR17	0,011738445	9,91E-09	0,000131511	0,021	0,013	LMPP
FER	-0,026052562	9,96E-09	0,00013222	0,048	0,088	LMPP
ZNF561	0,019602915	1,01E-08	0,000133756	0,074	0,077	LMPP
LMAN2L	0,030895006	1,01E-08	0,000134203	0,071	0,063	LMPP
RASSF8	0,01164007	1,02E-08	0,000135166	0,015	0,008	LMPP
AURKB	0,13620924	1,02E-08	0,000135344	0,233	0,222	LMPP
DYRK1B	-0,009229724	1,03E-08	0,00013653	0,058	0,085	LMPP
CD22	0,018830876	1,05E-08	0,000139192	0,016	0,006	LMPP
FBXW4	0,008580412	1,05E-08	0,000139952	0,061	0,068	LMPP
TBCCD1	0,01876977	1,05E-08	0,000139991	0,042	0,039	LMPP
USP19	0,02169738	1,06E-08	0,000141287	0,062	0,06	LMPP
ADAM9	0,016428946	1,07E-08	0,000141805	0,029	0,023	LMPP
ZNF619	0,016279435	1,11E-08	0,000147045	0,024	0,014	LMPP
JRKL	0,007234084	1,11E-08	0,000147415	0,06	0,07	LMPP
Mar-01	0,00685482	1,11E-08	0,000147439	0,007	0,002	LMPP
PTCH2	-0,000303137	1,11E-08	0,00014782	0,035	0,048	LMPP
PDZD2	0,018578039	1,11E-08	0,000147929	0,024	0,014	LMPP
ZNF470	0,015746837	1,12E-08	0,000148721	0,033	0,028	LMPP
ACRBP	0,012183009	1,14E-08	0,000151519	0,043	0,048	LMPP
PAIP2B	0,022163934	1,14E-08	0,000151891	0,046	0,038	LMPP
SLC25A35	0,024070174	1,17E-08	0,000155573	0,039	0,028	LMPP
ALOX15B	0,019797489	1,17E-08	0,000155694	0,024	0,011	LMPP
ECHDC3	-0,033863649	1,19E-08	0,000157503	0,041	0,087	LMPP
ZBTB5	0,009261048	1,19E-08	0,000158527	0,035	0,037	LMPP
PLEKHG4	0,018647304	1,19E-08	0,000158544	0,033	0,023	LMPP
TMEM187	0,010772685	1,20E-08	0,00015913	0,067	0,081	LMPP
ZDHHC14	0,01906863	1,21E-08	0,000160197	0,047	0,045	LMPP
KLHL22	-0,0098731	1,21E-08	0,00016062	0,048	0,073	LMPP
GORASP1	0,018295725	1,23E-08	0,000162725	0,045	0,045	LMPP
SUB1	0,115936958	1,23E-08	0,000163769	0,961	0,984	LMPP
LRP5L	0,027256223	1,24E-08	0,000164479	0,037	0,024	LMPP
TMEM220-AS1	0,018262258	1,24E-08	0,000165147	0,048	0,048	LMPP
EVA1C	-0,027373378	1,28E-08	0,000170206	0,025	0,06	LMPP
XXYLT1-AS2	0,025457491	1,30E-08	0,000172329	0,051	0,048	LMPP
SLC25A53	0,01001385	1,31E-08	0,000174094	0,023	0,021	LMPP
SLC9A1	0,02757587	1,32E-08	0,000175236	0,036	0,02	LMPP
RARRES1	0,008763965	1,32E-08	0,000175637	0,01	0,003	LMPP
ZNF133	0,000496355	1,33E-08	0,000176252	0,035	0,047	LMPP
MRC2	0,013351181	1,34E-08	0,000177992	0,044	0,043	LMPP
C16orf70	0,006253412	1,35E-08	0,000178568	0,056	0,067	LMPP
ZNF81	0,013029341	1,35E-08	0,000179578	0,02	0,013	LMPP
NMU	-0,011566457	1,40E-08	0,000186226	0,004	0,018	LMPP
IPO11	-0,00355386	1,42E-08	0,000188133	0,151	0,189	LMPP
GPM6B	0,009361848	1,42E-08	0,000189012	0,083	0,1	LMPP
KHNYN	0,015695016	1,43E-08	0,000189203	0,06	0,062	LMPP
ZNF205	-0,01362967	1,43E-08	0,00018982	0,042	0,068	LMPP
ZNF582-AS1	0,026561652	1,45E-08	0,000192564	0,029	0,011	LMPP
ZNF674-AS1	0,016643271	1,46E-08	0,000193995	0,048	0,046	LMPP
GMIP	0,014933197	1,48E-08	0,000195838	0,057	0,06	LMPP
LINC00926	-0,025253353	1,48E-08	0,000196717	0,022	0,05	LMPP
C20orf194	0,04447039	1,48E-08	0,000197113	0,065	0,042	LMPP
RASA4	0,004000816	1,49E-08	0,000197247	0,152	0,183	LMPP
YKT6	0,014809725	1,49E-08	0,000197726	0,069	0,074	LMPP
C1R	0,000869314	1,50E-08	0,000198852	0,041	0,054	LMPP
ELK1	-0,005448797	1,50E-08	0,000198887	0,111	0,148	LMPP
CAMKMT	0,031261016	1,51E-08	0,000199983	0,067	0,056	LMPP
ADARB1	0,023440127	1,51E-08	0,000200395	0,058	0,052	LMPP
HCFC2	0,007551719	1,53E-08	0,000202588	0,039	0,045	LMPP
TBC1D10A	0,002954673	1,53E-08	0,000203196	0,069	0,088	LMPP
ZNF229	0,013056319	1,53E-08	0,000203594	0,021	0,014	LMPP
CXCL2	0,08142392	1,56E-08	0,000207335	0,056	0,018	LMPP
ALAD	0,011368518	1,57E-08	0,000208704	0,13	0,153	LMPP
GCSAM	0,009846643	1,57E-08	0,000208906	0,046	0,049	LMPP
FAM160A2	0,000990005	1,58E-08	0,000209252	0,067	0,091	LMPP
UGCG	0,015721358	1,59E-08	0,000211427	0,03	0,025	LMPP
SPTLC3	0,013171378	1,62E-08	0,000214749	0,052	0,055	LMPP
FGD6	0,012644211	1,65E-08	0,000219432	0,013	0,006	LMPP
TNFRSF10A	-0,002120657	1,66E-08	0,000220563	0,043	0,062	LMPP
DHX37	0,03871018	1,67E-08	0,00022199	0,062	0,047	LMPP
ZSWIM4	0,0197389	1,68E-08	0,000223017	0,028	0,018	LMPP
NCKIPSD	0,002501578	1,69E-08	0,000224503	0,037	0,047	LMPP
AGAP6	0,012405892	1,73E-08	0,000230258	0,026	0,02	LMPP
PLPPR2	-0,020650951	1,75E-08	0,000232493	0,026	0,057	LMPP
MORC2	0,019155585	1,78E-08	0,00023679	0,05	0,05	LMPP
KLLN	0,011771228	1,78E-08	0,000236931	0,019	0,016	LMPP
KIFC1	0,014642454	1,80E-08	0,000239242	0,097	0,111	LMPP
PPP1R26	0,016296419	1,83E-08	0,000242463	0,023	0,015	LMPP
LINC01521	0,011553536	1,83E-08	0,00024259	0,037	0,038	LMPP
MESTIT1	0,009840596	1,84E-08	0,000243995	0,018	0,016	LMPP
EIF3K	0,123979041	1,84E-08	0,000244673	0,986	0,996	LMPP
MED26	0,014042062	1,85E-08	0,000245272	0,04	0,04	LMPP
TTC27	0,003713824	1,85E-08	0,000245754	0,107	0,132	LMPP
ZNF200	0,005082257	1,87E-08	0,00024774	0,062	0,072	LMPP
SERPINI1	0,025073686	1,88E-08	0,000249563	0,034	0,021	LMPP
WDR25	-0,009961072	1,90E-08	0,000251951	0,053	0,079	LMPP
E2F5	0,007614259	1,90E-08	0,000252672	0,032	0,038	LMPP
CAMK2D	0,009710461	1,91E-08	0,000253131	0,009	0,003	LMPP
AACS	0,027957834	1,92E-08	0,000254649	0,049	0,039	LMPP
CCDC97	0,011610756	1,94E-08	0,000257371	0,116	0,14	LMPP
ZNF557	0,015234291	1,94E-08	0,000257626	0,084	0,097	LMPP
SS18L1	0,02191851	1,95E-08	0,000259392	0,039	0,031	LMPP
MMACHC	-0,014830158	1,97E-08	0,000261037	0,054	0,084	LMPP
NRSN2	0,015945852	1,97E-08	0,000261645	0,037	0,036	LMPP
ZNF462	-0,042312758	1,99E-08	0,000264807	0,065	0,122	LMPP
ITGB2-AS1	0,023231802	2,02E-08	0,000268502	0,024	0,009	LMPP
ZSWIM3	0,008968854	2,08E-08	0,000276459	0,017	0,011	LMPP
CSGALNACT1	0,010584497	2,08E-08	0,000276489	0,021	0,018	LMPP
RHBDF2	0,021595412	2,10E-08	0,00027942	0,033	0,025	LMPP
MLLT1	0,028607899	2,11E-08	0,000280432	0,101	0,101	LMPP
ZNF852	0,018992931	2,14E-08	0,000283916	0,025	0,015	LMPP
TRAPPC13	0,016617323	2,14E-08	0,00028455	0,069	0,068	LMPP
MIR155HG	0,003410776	2,15E-08	0,000285228	0,083	0,105	LMPP
ZNF251	0,009242305	2,16E-08	0,000286968	0,044	0,052	LMPP
STYK1	0,012685558	2,24E-08	0,000297569	0,02	0,013	LMPP
SLFN12	0,016046687	2,25E-08	0,000298029	0,026	0,019	LMPP
AXIN1	0,016584944	2,27E-08	0,000301176	0,071	0,081	LMPP
MBOAT1	0,020275986	2,28E-08	0,000303331	0,033	0,023	LMPP
CACTIN	-0,003719654	2,30E-08	0,00030493	0,029	0,043	LMPP
SEC61A2	0,022567335	2,32E-08	0,000308468	0,031	0,019	LMPP
PA2G4	0,022577333	2,34E-08	0,000311068	0,896	0,947	LMPP
SH2D1A	0,026004087	2,38E-08	0,000315342	0,019	0,006	LMPP
PTGES3L	0,021485587	2,38E-08	0,000315697	0,052	0,05	LMPP
MMAA	0,016059499	2,39E-08	0,000317298	0,028	0,023	LMPP
RECK	0,015570251	2,39E-08	0,000317346	0,06	0,063	LMPP
PITPNM1	0,013519703	2,39E-08	0,000317859	0,014	0,004	LMPP
MVD	0,029735241	2,40E-08	0,000318543	0,094	0,093	LMPP
ZNF785	0,016909509	2,41E-08	0,000319823	0,069	0,074	LMPP
RCBTB2	0,016702276	2,42E-08	0,000321748	0,04	0,038	LMPP
NSUN7	0,020387976	2,45E-08	0,000324588	0,038	0,028	LMPP
PTCD1	0,01293359	2,46E-08	0,000327183	0,044	0,045	LMPP
PLAC8	0,287507978	2,47E-08	0,000327517	0,938	0,957	LMPP
LSR	0,01780921	2,48E-08	0,000329552	0,025	0,016	LMPP
ACOX2	0,019538529	2,49E-08	0,000330948	0,021	0,01	LMPP
RASSF6	-0,017748713	2,50E-08	0,000331676	0,005	0,023	LMPP
ZG16B	0,012940108	2,52E-08	0,000334668	0,07	0,079	LMPP
RBKS	-0,004793018	2,52E-08	0,000334747	0,04	0,058	LMPP
UPRT	0,029898792	2,54E-08	0,000336829	0,088	0,083	LMPP
ZNF584	-0,008576058	2,61E-08	0,000346353	0,049	0,072	LMPP
XRRA1	0,020340493	2,65E-08	0,000352033	0,09	0,1	LMPP
PANK4	-0,006501337	2,66E-08	0,0003525	0,027	0,043	LMPP
FAM110D	0,008346577	2,69E-08	0,00035739	0,007	0,001	LMPP
INAFM2	0,042090999	2,71E-08	0,000359353	0,072	0,052	LMPP
ABCB8	0,036269216	2,71E-08	0,000359926	0,084	0,073	LMPP
AP2A2	0,015696107	2,72E-08	0,000361685	0,09	0,102	LMPP
ATP6V1E2	0,003525452	2,72E-08	0,000361698	0,033	0,041	LMPP
PLEKHM1	0,023038492	2,73E-08	0,000362387	0,046	0,038	LMPP
CAPN11	-0,005135843	2,73E-08	0,000362806	0,053	0,073	LMPP
NLRC5	-0,005693679	2,77E-08	0,000368343	0,052	0,073	LMPP
CENPB	0,012168428	2,79E-08	0,000370194	0,065	0,073	LMPP
NPM2	0,004040166	2,79E-08	0,000370883	0,048	0,061	LMPP
ARL10	0,021035	2,79E-08	0,000370925	0,038	0,029	LMPP
FAM81B	-0,01452373	2,83E-08	0,000375749	0,003	0,019	LMPP
TIGD2	0,006751471	2,86E-08	0,000379321	0,047	0,054	LMPP
WDR24	-0,00803531	2,86E-08	0,000379471	0,049	0,075	LMPP
TCP11L2	0,017893385	2,86E-08	0,000380228	0,017	0,007	LMPP
CDH24	0,007802108	2,88E-08	0,000382138	0,008	0,001	LMPP
ZKSCAN4	-0,008518839	2,92E-08	0,000388016	0,07	0,098	LMPP
BOLA3-AS1	0,015901792	2,94E-08	0,000389946	0,032	0,026	LMPP
ZNF443	-0,017375843	2,95E-08	0,000391231	0,02	0,046	LMPP
ZCWPW1	0,03411998	2,95E-08	0,000391661	0,054	0,047	LMPP
TIGD5	0,019237197	2,98E-08	0,000395296	0,046	0,045	LMPP
ZNF71	-0,002154239	3,02E-08	0,000400682	0,074	0,103	LMPP
TTC12	0,018212548	3,07E-08	0,000407581	0,021	0,008	LMPP
NIPSNAP3B	-0,002092627	3,10E-08	0,000411162	0,045	0,06	LMPP
XPR1	0,027052527	3,20E-08	0,000424924	0,05	0,038	LMPP
ZNF329	0,018815296	3,21E-08	0,000425778	0,039	0,033	LMPP
KLHL18	0,012975864	3,21E-08	0,000425804	0,076	0,089	LMPP
LAYN	-0,033668206	3,24E-08	0,00042968	0,036	0,078	LMPP
PIP5K1C	0,013396207	3,28E-08	0,000435838	0,033	0,029	LMPP
ANKHD1-EIF4EBP3	0,009081162	3,31E-08	0,000439367	0,009	0,003	LMPP
HSF5	0,009303258	3,37E-08	0,000447542	0,02	0,014	LMPP
SH2D2A	-0,007049965	3,37E-08	0,000447608	0,007	0,018	LMPP
RNLS	-0,00796686	3,39E-08	0,000450586	0,037	0,059	LMPP
NDUFV2-AS1	0,022586509	3,44E-08	0,000456479	0,03	0,017	LMPP
CCDC180	0,025472089	3,44E-08	0,00045664	0,038	0,028	LMPP
SLC16A3	0,020884628	3,47E-08	0,000460104	0,08	0,082	LMPP
EEF1G	-0,001403258	3,48E-08	0,000462174	0,017	0,024	LMPP
FAM86C1	0,000827446	3,50E-08	0,000464564	0,048	0,063	LMPP
SPA17	0,031978524	3,68E-08	0,000489015	0,061	0,052	LMPP
TBC1D19	0,015613153	3,69E-08	0,000489435	0,036	0,033	LMPP
FBXL8	0,013957867	3,72E-08	0,000494059	0,025	0,021	LMPP
STK36	0,014275769	3,74E-08	0,000496154	0,018	0,008	LMPP
DUSP4	-0,021601223	3,75E-08	0,000497586	0,019	0,046	LMPP
CTPS2	0,019831975	3,79E-08	0,000503508	0,068	0,069	LMPP
LINC00426	0,013397551	3,84E-08	0,000509898	0,051	0,055	LMPP
NR6A1	0,022665984	3,86E-08	0,000513077	0,116	0,133	LMPP
CDC42BPG	0,006855546	3,88E-08	0,000514593	0,006	0,001	LMPP
PAK4	0,009549016	3,89E-08	0,000516279	0,088	0,102	LMPP
FAM131A	0,02563342	3,93E-08	0,000521145	0,031	0,016	LMPP
POLR3G	-0,008743113	3,95E-08	0,000524837	0,053	0,078	LMPP
ZNF283	0,018149716	3,99E-08	0,000529063	0,035	0,029	LMPP
CD24	0,010907332	4,01E-08	0,000531863	0,012	0,006	LMPP
HOXB7	0,014224174	4,04E-08	0,000536331	0,011	0,002	LMPP
TAOK2	0,015780209	4,04E-08	0,000536889	0,061	0,062	LMPP
CSF1	-0,011664481	4,05E-08	0,000537527	0,007	0,021	LMPP
ZNF841	0,008770645	4,06E-08	0,000539176	0,017	0,014	LMPP
TBCEL	0,011544935	4,07E-08	0,000539978	0,03	0,027	LMPP
ACSS2	0,037495858	4,08E-08	0,000541171	0,055	0,034	LMPP
MIR99AHG	-0,022591116	4,24E-08	0,000562994	0,026	0,055	LMPP
MYOM2	-0,012517266	4,25E-08	0,000563895	0,029	0,052	LMPP
TYW1	-0,016295241	4,26E-08	0,00056568	0,072	0,108	LMPP
VLDLR-AS1	-0,009077958	4,31E-08	0,00057274	0,002	0,012	LMPP
TATDN2	0,0108792	4,31E-08	0,000572787	0,045	0,047	LMPP
SLC12A9	0,011309721	4,32E-08	0,000573779	0,085	0,098	LMPP
CFAP44	0,010721489	4,34E-08	0,000575857	0,025	0,023	LMPP
TMEM229B	-0,007624315	4,46E-08	0,000592165	0,047	0,071	LMPP
PHLDB3	0,033175725	4,49E-08	0,000596278	0,058	0,048	LMPP
SLC18A2	-0,034956472	4,50E-08	0,000597536	0,052	0,1	LMPP
ZFP36L1	-0,010820985	4,58E-08	0,000607873	0,118	0,159	LMPP
DAPL1	-0,006560023	4,60E-08	0,000610532	0,018	0,031	LMPP
EIF1AD	-0,021926964	4,61E-08	0,000612014	0,06	0,098	LMPP
CYTH4	0,034080552	4,68E-08	0,000621811	0,046	0,028	LMPP
NR1D1	-0,021248757	4,75E-08	0,000629966	0,025	0,052	LMPP
A2M-AS1	-0,014671918	4,75E-08	0,000630386	0,038	0,063	LMPP
ZNF471	0,012154037	4,90E-08	0,000649886	0,016	0,008	LMPP
ERICH6-AS1	-0,001987832	4,99E-08	0,000662719	0,065	0,086	LMPP
FKRP	0,012271738	5,01E-08	0,000665232	0,02	0,011	LMPP
NEDD4L	0,022911473	5,01E-08	0,000665323	0,039	0,026	LMPP
ZNF235	0,007088035	5,03E-08	0,000667113	0,018	0,016	LMPP
TMEM254-AS1	0,014421232	5,05E-08	0,000669874	0,019	0,01	LMPP
CMTM4	0,008585192	5,19E-08	0,000689148	0,025	0,024	LMPP
SYNE3	0,010934451	5,25E-08	0,000697503	0,075	0,086	LMPP
AFAP1L2	0,017902836	5,26E-08	0,000698408	0,023	0,012	LMPP
FBXO31	-0,001717526	5,28E-08	0,000701454	0,018	0,028	LMPP
VWA5A	-0,004404812	5,35E-08	0,000709876	0,056	0,078	LMPP
SLC4A2	0,014785047	5,38E-08	0,000713915	0,057	0,062	LMPP
ARHGEF5	0,009127083	5,51E-08	0,000731181	0,01	0,004	LMPP
SLC9A9	0,013491142	5,51E-08	0,000731247	0,033	0,028	LMPP
IL12A	-0,004538549	5,51E-08	0,000731795	0,046	0,065	LMPP
SLC27A4	0,017118476	5,55E-08	0,000737343	0,031	0,021	LMPP
FAS	0,012630126	5,56E-08	0,00073794	0,047	0,052	LMPP
CAPN10	-0,015415442	5,69E-08	0,000756008	0,041	0,069	LMPP
TTC39B	0,024637262	5,82E-08	0,000772215	0,035	0,02	LMPP
TNFRSF18	-0,012472582	5,93E-08	0,000787119	0,001	0,013	LMPP
ZNF555	-0,006384439	6,03E-08	0,000800111	0,025	0,041	LMPP
TJAP1	0,010491877	6,22E-08	0,000825805	0,085	0,1	LMPP
VPS37C	-0,021852255	6,23E-08	0,00082674	0,024	0,053	LMPP
WFDC1	0,010580145	6,24E-08	0,000828711	0,015	0,008	LMPP
SLC7A3	0,007637881	6,31E-08	0,000837098	0,009	0,004	LMPP
HCG27	0,00722657	6,31E-08	0,000837141	0,015	0,01	LMPP
RTN4IP1	0,027676522	6,35E-08	0,000842872	0,061	0,05	LMPP
AGAP3	0,005316306	6,38E-08	0,000846645	0,024	0,031	LMPP
ANKS6	0,002765708	6,41E-08	0,00085146	0,034	0,043	LMPP
ZNF212	-0,01377934	6,42E-08	0,000852429	0,05	0,078	LMPP
HIST1H2AI	0,006758978	6,43E-08	0,000853857	0,011	0,005	LMPP
SLC25A51	-0,019347062	6,45E-08	0,000856676	0,039	0,072	LMPP
KRBA2	0,009613996	6,48E-08	0,00086005	0,023	0,023	LMPP
CRY2	0,006139337	6,51E-08	0,000864531	0,027	0,032	LMPP
HHAT	0,026692685	6,51E-08	0,000864856	0,033	0,019	LMPP
TMCO6	0,023674123	6,52E-08	0,000865801	0,079	0,085	LMPP
LRP11	0,008859154	6,57E-08	0,000872463	0,009	0,002	LMPP
CIPC	0,020607296	6,60E-08	0,000875793	0,029	0,018	LMPP
CLIC2	-0,003169782	6,67E-08	0,000886032	0,107	0,135	LMPP
CARM1	0,023425063	6,69E-08	0,000887696	0,093	0,096	LMPP
PEX11A	0,006871615	6,70E-08	0,000890033	0,053	0,063	LMPP
TBXA2R	-0,037874758	6,74E-08	0,000894328	0,013	0,052	LMPP
ZNF578	0,007103767	6,77E-08	0,000898973	0,01	0,006	LMPP
KCTD13	0,005311637	6,84E-08	0,000907428	0,05	0,063	LMPP
ZNF30	0,00915051	6,84E-08	0,00090825	0,024	0,022	LMPP
AP4E1	0,013725586	6,86E-08	0,000910379	0,028	0,022	LMPP
LINC01011	-0,011760077	6,90E-08	0,000915761	0,015	0,034	LMPP
CBY1	0,021233064	6,93E-08	0,000919854	0,109	0,118	LMPP
ORMDL3	0,001525802	6,94E-08	0,000921551	0,07	0,09	LMPP
PLPP3	-0,00851542	7,02E-08	0,000931991	0,009	0,022	LMPP
COCH	-0,020545667	7,03E-08	0,000932854	0,033	0,063	LMPP
NQO1	0,028877657	7,03E-08	0,000933205	0,07	0,067	LMPP
ZBTB3	-0,009398748	7,04E-08	0,000934477	0,024	0,04	LMPP
SLC25A5	0,205010363	7,17E-08	0,000952147	0,991	0,994	LMPP
SMN2	0,004680051	7,19E-08	0,000954761	0,017	0,019	LMPP
ARHGAP33	0,020034519	7,26E-08	0,000964059	0,056	0,045	LMPP
EFNA4	0,044228662	7,26E-08	0,000964282	0,074	0,053	LMPP
NKIRAS1	0,011873127	7,29E-08	0,000967521	0,052	0,056	LMPP
PDE8A	0,015331797	7,30E-08	0,000969226	0,019	0,01	LMPP
SCRIB	0,004118796	7,32E-08	0,000972321	0,047	0,058	LMPP
TPST1	0,014136025	7,39E-08	0,000980531	0,017	0,007	LMPP
CHN2	-0,017867137	7,42E-08	0,000984412	0,015	0,038	LMPP
SLC10A7	0,019214302	7,47E-08	0,000991734	0,032	0,025	LMPP
HHLA3	0,020360917	7,61E-08	0,001010672	0,054	0,05	LMPP
ATP6V1G2	-0,018409711	7,64E-08	0,001014364	0,021	0,045	LMPP
TRAF4	-0,013642428	7,78E-08	0,001032408	0,025	0,048	LMPP
METTL25	0,010325982	7,81E-08	0,001036618	0,059	0,064	LMPP
TTLL4	0,014174419	7,83E-08	0,001039245	0,034	0,033	LMPP
C1GALT1C1L	-0,011776445	7,96E-08	0,001057209	0,019	0,039	LMPP
SLC36A1	0,013775696	8,08E-08	0,001072838	0,015	0,005	LMPP
DLG4	-0,00054318	8,11E-08	0,001076016	0,025	0,036	LMPP
ZNF142	0,011266026	8,31E-08	0,001102877	0,031	0,029	LMPP
NUMBL	0,009213798	8,41E-08	0,001115995	0,035	0,038	LMPP
ACAP3	-0,012835422	8,46E-08	0,001123519	0,045	0,072	LMPP
ZNF684	0,003553842	8,57E-08	0,001137669	0,035	0,044	LMPP
DDX58	-0,014732385	8,65E-08	0,001148861	0,055	0,083	LMPP
TIRAP	0,012568829	8,76E-08	0,001163542	0,017	0,011	LMPP
ATP8B3	0,022027022	8,86E-08	0,001176801	0,029	0,015	LMPP
MT1X	0,035191025	8,96E-08	0,001189897	0,1	0,096	LMPP
PRELID3A	-0,005284004	8,99E-08	0,001193835	0,042	0,061	LMPP
KDM7A	0,007801113	9,14E-08	0,001213643	0,01	0,006	LMPP
TXLNB	0,009250011	9,26E-08	0,001229424	0,019	0,017	LMPP
ZNF552	-0,005250437	9,40E-08	0,001247798	0,049	0,071	LMPP
TRMT12	6,01E-05	9,48E-08	0,001258678	0,087	0,11	LMPP
DUSP7	0,014979381	9,51E-08	0,001262454	0,045	0,046	LMPP
BCL9L	0,01360583	9,52E-08	0,001264207	0,017	0,009	LMPP
MAST4-AS1	0,007071619	9,56E-08	0,00126959	0,034	0,039	LMPP
LINC00921	0,014746023	9,85E-08	0,001307008	0,024	0,017	LMPP
TYW1B	-0,006603531	1,00E-07	0,001329956	0,023	0,038	LMPP
PALD1	0,013443012	1,04E-07	0,001382825	0,025	0,018	LMPP
TCP10L	-0,015733693	1,06E-07	0,001410911	0,008	0,026	LMPP
OSTM1	0,012081353	1,09E-07	0,001443875	0,038	0,041	LMPP
TRIM6	-0,017634687	1,09E-07	0,001452392	0,023	0,048	LMPP
PARP12	0,002131174	1,10E-07	0,001459277	0,028	0,037	LMPP
DRC3	0,013522052	1,11E-07	0,001477841	0,016	0,008	LMPP
EPB41L3	-0,019901432	1,11E-07	0,001478605	0,029	0,057	LMPP
TMEM62	-0,003407063	1,13E-07	0,001495214	0,031	0,048	LMPP
RFX8	0,011681742	1,13E-07	0,001496789	0,034	0,039	LMPP
RGS3	0,018582629	1,14E-07	0,001506931	0,057	0,052	LMPP
AOAH	0,008927325	1,14E-07	0,001510759	0,042	0,042	LMPP
OTUD1	0,011362224	1,15E-07	0,001526089	0,014	0,005	LMPP
LINC00957	-0,036483588	1,15E-07	0,001527347	0,02	0,061	LMPP
ADSSL1	-0,025308311	1,15E-07	0,00153209	0,014	0,043	LMPP
PXDN	-0,029703077	1,16E-07	0,001546462	0,047	0,089	LMPP
FCHO1	-0,004214394	1,17E-07	0,001555387	0,089	0,116	LMPP
SPRED2	0,010947641	1,18E-07	0,001570805	0,052	0,059	LMPP
LINC00528	0,006066788	1,20E-07	0,001589584	0,03	0,038	LMPP
APOL1	0,00092813	1,21E-07	0,001611546	0,07	0,088	LMPP
NOP9	0,022365864	1,22E-07	0,001617394	0,044	0,037	LMPP
CPEB2	0,010111796	1,22E-07	0,001617485	0,011	0,004	LMPP
GIN1	0,014249546	1,22E-07	0,001621312	0,026	0,023	LMPP
KCTD17	0,008370374	1,22E-07	0,001623829	0,037	0,042	LMPP
PPP1R16A	-0,008456961	1,23E-07	0,001635506	0,05	0,075	LMPP
WBP1L	0,018065118	1,26E-07	0,001668836	0,078	0,081	LMPP
ZNF185	0,019349899	1,28E-07	0,00169359	0,035	0,031	LMPP
KIAA0825	0,007274558	1,28E-07	0,00169955	0,018	0,016	LMPP
ZFP69	-0,017974124	1,29E-07	0,001709375	0,023	0,051	LMPP
F8A1	0,015708989	1,30E-07	0,001726956	0,028	0,022	LMPP
LTB	0,004464632	1,31E-07	0,001740592	0,061	0,087	LMPP
ZNF747	0,003932778	1,31E-07	0,001744921	0,107	0,133	LMPP
APLP2	-0,363597841	1,33E-07	0,00176091	0,763	0,917	LMPP
ZNF385A	0,007568464	1,33E-07	0,001770217	0,042	0,049	LMPP
CXorf57	0,009833394	1,35E-07	0,001796665	0,026	0,023	LMPP
SND1-IT1	0,081670027	1,35E-07	0,00179813	0,098	0,046	LMPP
MROH6	-0,010585532	1,36E-07	0,001799599	0,035	0,057	LMPP
SNX21	0,009177276	1,37E-07	0,00182435	0,007	0	LMPP
SIGLEC14	-0,006277466	1,38E-07	0,001835787	0,005	0,014	LMPP
ZNF10	0,009223187	1,39E-07	0,001840969	0,03	0,031	LMPP
LRRC56	0,012109035	1,41E-07	0,001866199	0,013	0,006	LMPP
PRDM15	0,011744397	1,41E-07	0,001870043	0,025	0,023	LMPP
PHGR1	-0,014227205	1,41E-07	0,001874749	0,003	0,017	LMPP
ARNT	0,008960164	1,42E-07	0,001884009	0,089	0,105	LMPP
LRFN1	-0,023920263	1,43E-07	0,001896846	0,025	0,055	LMPP
RDH5	0,012281364	1,46E-07	0,001931539	0,063	0,068	LMPP
GDF11	0,01875507	1,46E-07	0,001934177	0,073	0,077	LMPP
BAHD1	0,015005658	1,47E-07	0,001956882	0,03	0,025	LMPP
DNAJB2	-0,013533177	1,48E-07	0,001966368	0,045	0,07	LMPP
ZNF585B	0,020253625	1,48E-07	0,001971072	0,035	0,026	LMPP
EDARADD	0,041529101	1,52E-07	0,002024248	0,074	0,055	LMPP
PANK1	0,011227216	1,55E-07	0,002056675	0,023	0,019	LMPP
DCUN1D2	0,015106124	1,55E-07	0,002064062	0,025	0,017	LMPP
TAF1A	0,001110337	1,57E-07	0,00207952	0,057	0,07	LMPP
FBXO46	0,013382049	1,58E-07	0,002098027	0,045	0,048	LMPP
TIGAR	-0,014203402	1,59E-07	0,002106936	0,01	0,025	LMPP
RELB	-0,018631505	1,60E-07	0,002119135	0,017	0,04	LMPP
ATP1A3	-0,019714799	1,63E-07	0,002159209	0,017	0,042	LMPP
FBXO44	-0,008875101	1,63E-07	0,002159726	0,04	0,058	LMPP
DDIT3	0,057024635	1,63E-07	0,002163396	0,107	0,095	LMPP
PTPDC1	0,012413828	1,63E-07	0,002166573	0,024	0,017	LMPP
CALCRL	0,000518033	1,65E-07	0,002191569	0,036	0,045	LMPP
ZNF641	0,015905601	1,67E-07	0,002214569	0,029	0,021	LMPP
CD93	0,009393994	1,68E-07	0,002226532	0,032	0,034	LMPP
ZFYVE26	0,017614732	1,69E-07	0,002241211	0,032	0,021	LMPP
ZNF835	-0,00819404	1,70E-07	0,002262204	0,039	0,062	LMPP
SKP1	0,156472578	1,72E-07	0,002279771	0,96	0,981	LMPP
MGRN1	0,022729291	1,78E-07	0,002358627	0,142	0,157	LMPP
ARHGEF11	0,005895981	1,79E-07	0,002373506	0,007	0,002	LMPP
IDH1-AS1	0,000937109	1,82E-07	0,002422105	0,03	0,04	LMPP
TBC1D25	0,001048568	1,83E-07	0,002435083	0,047	0,063	LMPP
MCU	0,01257659	1,84E-07	0,002444935	0,038	0,035	LMPP
AP5Z1	0,00673452	1,85E-07	0,002453488	0,104	0,122	LMPP
DGKG	0,009771102	1,86E-07	0,002469834	0,04	0,043	LMPP
GIPC1	-0,030219366	1,87E-07	0,002479155	0,049	0,088	LMPP
SLC2A10	0,024142524	1,88E-07	0,002494532	0,033	0,019	LMPP
RYR1	-0,010452754	1,90E-07	0,002524314	0,003	0,015	LMPP
CFP	0,03580429	1,93E-07	0,002556242	0,113	0,111	LMPP
MSTO1	-0,019811959	1,95E-07	0,002585485	0,095	0,139	LMPP
MSS51	0,007093206	1,95E-07	0,002589546	0,007	0,002	LMPP
LATS2-AS1	0,064888748	1,95E-07	0,002591061	0,046	0,002	LMPP
ZNF534	0,000634063	1,97E-07	0,002610771	0,01	0,014	LMPP
POR	0,035554725	1,99E-07	0,002646269	0,063	0,053	LMPP
STAT4	-0,014743877	2,00E-07	0,002655468	0,018	0,038	LMPP
ITGAX	0,013584197	2,00E-07	0,002657169	0,021	0,014	LMPP
NRIP3	-0,004226168	2,06E-07	0,002731045	0,016	0,026	LMPP
UFC1	0,034802977	2,08E-07	0,002762119	0,922	0,958	LMPP
KDM4D	0,010608979	2,14E-07	0,002836006	0,02	0,017	LMPP
ADAMTS1	0,006017466	2,14E-07	0,002840324	0,007	0,006	LMPP
ZBTB22	-0,002337765	2,15E-07	0,002851089	0,035	0,048	LMPP
HFM1	0,00987919	2,16E-07	0,00286812	0,015	0,009	LMPP
NSMF	0,021889977	2,20E-07	0,002923965	0,035	0,025	LMPP
PTH2R	-0,015952045	2,23E-07	0,002961433	0,002	0,019	LMPP
FOXJ1	-0,006776886	2,25E-07	0,002991151	0,001	0,008	LMPP
CYP2S1	-0,005641465	2,26E-07	0,003004677	0,024	0,038	LMPP
TNFSF12	-0,009991497	2,29E-07	0,00303435	0,03	0,047	LMPP
SPIRE1	-0,000628637	2,29E-07	0,003039897	0,025	0,034	LMPP
ZNF316	0,019626082	2,32E-07	0,003077523	0,035	0,024	LMPP
AC058791.1	0,00920964	2,33E-07	0,003091133	0,012	0,008	LMPP
ZNF563	-0,006323637	2,33E-07	0,00309198	0,031	0,046	LMPP
FGD4	0,019695703	2,37E-07	0,003149687	0,02	0,008	LMPP
SEC31B	0,019640257	2,38E-07	0,003158393	0,037	0,031	LMPP
CEP19	0,019746561	2,40E-07	0,003181593	0,057	0,057	LMPP
PARP3	-0,013815846	2,42E-07	0,003208322	0,035	0,058	LMPP
TMEM164	-0,007950486	2,42E-07	0,003217506	0,082	0,112	LMPP
APOBEC3D	-0,000516491	2,44E-07	0,003241876	0,012	0,018	LMPP
CRACR2B	-0,0260524	2,54E-07	0,003376055	0,026	0,058	LMPP
ZNF628	0,007676283	2,57E-07	0,003417084	0,02	0,019	LMPP
TTLL11	-0,010001952	2,58E-07	0,003431576	0,011	0,026	LMPP
XKR8	-0,030243283	2,59E-07	0,003438527	0,056	0,1	LMPP
NOMO1	-0,019376437	2,59E-07	0,003441102	0,01	0,032	LMPP
CAB39L	-0,010569637	2,64E-07	0,003507278	0,014	0,033	LMPP
CXCR4	1,477396519	2,67E-07	0,003543625	0,743	0,57	LMPP
GPR171	0,011011941	2,68E-07	0,003555318	0,011	0,003	LMPP
PBLD	0,018079648	2,68E-07	0,003562072	0,026	0,017	LMPP
PARD3B	-0,026715816	2,69E-07	0,00356745	0,012	0,042	LMPP
ZNF362	-0,025896761	2,71E-07	0,003601447	0,077	0,123	LMPP
IGKC	-0,011443795	2,73E-07	0,003626178	0,026	0,044	LMPP
CES4A	0,02028646	2,74E-07	0,003639991	0,02	0,006	LMPP
ASL	0,064331996	2,75E-07	0,00365475	0,08	0,046	LMPP
MAGI3	-0,010433824	2,75E-07	0,003655534	0,017	0,034	LMPP
ZCCHC18	0,007133341	2,76E-07	0,003669312	0,014	0,012	LMPP
LMF1	0,007364245	2,77E-07	0,003675954	0,086	0,103	LMPP
ELL	0,00201327	2,77E-07	0,003677716	0,044	0,056	LMPP
PIP5K1B	-0,001961921	2,80E-07	0,003713511	0,053	0,073	LMPP
POMT1	0,039450277	2,81E-07	0,003725737	0,078	0,061	LMPP
NF2	0,016898066	2,81E-07	0,003731465	0,124	0,143	LMPP
ZNF202	0,016249974	2,82E-07	0,003737615	0,038	0,035	LMPP
C19orf54	0,027336396	2,83E-07	0,003756241	0,044	0,033	LMPP
PIH1D2	0,009193488	2,85E-07	0,003782987	0,01	0,003	LMPP
RIBC2	0,00522989	2,85E-07	0,003784562	0,042	0,05	LMPP
CTIF	0,016678343	2,88E-07	0,003822679	0,022	0,013	LMPP
C1orf74	-0,026775497	2,89E-07	0,003836768	0,033	0,069	LMPP
METTL22	0,020180821	2,94E-07	0,003909449	0,089	0,095	LMPP
SESN2	0,037813431	2,96E-07	0,003928437	0,035	0,012	LMPP
PARD6A	0,023967203	3,12E-07	0,004138034	0,063	0,06	LMPP
CBX8	-0,002207949	3,12E-07	0,004140549	0,036	0,051	LMPP
NOV	-0,013698989	3,12E-07	0,004140878	0,015	0,036	LMPP
GAS8	0,011811688	3,13E-07	0,004151369	0,037	0,038	LMPP
FAM160B2	0,014151365	3,14E-07	0,004166566	0,046	0,043	LMPP
TMEM9B-AS1	0,014784989	3,19E-07	0,004230956	0,019	0,009	LMPP
TRIM21	-0,031702269	3,19E-07	0,004233797	0,071	0,115	LMPP
NEDD9	0,017575835	3,19E-07	0,004234457	0,018	0,005	LMPP
XKR3	-0,013150427	3,19E-07	0,004235909	0,006	0,02	LMPP
HIP1R	0,011116765	3,21E-07	0,004260248	0,029	0,029	LMPP
HECTD2	0,010975225	3,22E-07	0,004278443	0,015	0,01	LMPP
DAPK2	-0,013125087	3,26E-07	0,004321072	0,005	0,018	LMPP
SSR2	0,12086144	3,29E-07	0,004370272	0,94	0,964	LMPP
ZNF222	-0,009519964	3,33E-07	0,004423522	0,035	0,054	LMPP
RRAS2	0,005283078	3,34E-07	0,004427325	0,005	0,001	LMPP
POLR3B	-0,00111859	3,34E-07	0,004436283	0,042	0,052	LMPP
MPDZ	-0,034000263	3,38E-07	0,004484344	0,032	0,072	LMPP
PWWP2B	-0,020831635	3,42E-07	0,004543203	0,063	0,1	LMPP
SYNGAP1	0,031125845	3,43E-07	0,004557045	0,052	0,036	LMPP
ROR2	-0,012769418	3,48E-07	0,004619396	0,004	0,021	LMPP
GATA3	-0,042561632	3,56E-07	0,00471939	0,031	0,071	LMPP
ZNF77	-0,012360695	3,57E-07	0,004732676	0,031	0,052	LMPP
ZNF823	-0,012502734	3,57E-07	0,00473538	0,028	0,049	LMPP
SH3TC1	0,013535055	3,61E-07	0,004792414	0,04	0,042	LMPP
SNX7	-0,022482486	3,62E-07	0,004801425	0,029	0,06	LMPP
PUDP	-0,005504208	3,62E-07	0,004803119	0,034	0,05	LMPP
TOR4A	0,001686338	3,67E-07	0,004872521	0,019	0,023	LMPP
TMEM51	-0,015187727	3,69E-07	0,004893049	0,007	0,024	LMPP
SPHK1	-0,020025853	3,69E-07	0,004893305	0,017	0,043	LMPP
TAF1C	-0,019439382	3,72E-07	0,004936464	0,056	0,091	LMPP
LENG8-AS1	0,01617291	3,73E-07	0,00495239	0,021	0,011	LMPP
IQCE	0,004595082	3,77E-07	0,005010998	0,028	0,034	LMPP
TMEM185B	-0,03015655	3,85E-07	0,005111714	0,043	0,085	LMPP
ARMCX2	-0,00968703	3,87E-07	0,005142846	0,038	0,058	LMPP
SH3BP5-AS1	0,007749274	3,90E-07	0,005181515	0,007	0,002	LMPP
ZNF616	-0,006983303	3,94E-07	0,00522623	0,033	0,049	LMPP
EXPH5	0,005397679	3,97E-07	0,005264876	0,025	0,028	LMPP
ARF4-AS1	0,009707156	3,97E-07	0,00526922	0,044	0,048	LMPP
RNF150	-0,003555312	4,00E-07	0,005312727	0,023	0,033	LMPP
PIK3C2B	0,023837686	4,00E-07	0,005314899	0,03	0,015	LMPP
CDKN1C	-0,009673534	4,00E-07	0,005316282	0,024	0,041	LMPP
CSRP2	-0,004240731	4,02E-07	0,005334427	0,025	0,037	LMPP
HIST1H2BG	-0,022333952	4,02E-07	0,005341028	0,072	0,112	LMPP
UACA	0,002306226	4,05E-07	0,005370078	0,043	0,056	LMPP
B3GLCT	0,004943434	4,05E-07	0,005380615	0,03	0,033	LMPP
FCHSD1	0,016847249	4,08E-07	0,005416492	0,034	0,029	LMPP
TLR3	0,005247175	4,10E-07	0,005437371	0,017	0,018	LMPP
TMEM8A	0,016234659	4,10E-07	0,005441231	0,037	0,031	LMPP
BEST3	-0,011611167	4,10E-07	0,005443736	0,002	0,014	LMPP
CA2	0,030224951	4,16E-07	0,005526571	0,038	0,033	LMPP
TK1	0,213253844	4,17E-07	0,005541598	0,413	0,407	LMPP
ZNF549	0,018014909	4,18E-07	0,005544037	0,034	0,026	LMPP
SCD	0,006219308	4,19E-07	0,005567218	0,052	0,061	LMPP
ARL15	0,020033846	4,33E-07	0,005745464	0,032	0,02	LMPP
SARS2	0,009630006	4,33E-07	0,005746604	0,057	0,065	LMPP
ZNF473	0,011458929	4,34E-07	0,005755512	0,03	0,027	LMPP
SRGAP2B	0,02400824	4,35E-07	0,005773854	0,029	0,015	LMPP
MYCNOS	-0,001531339	4,36E-07	0,005781968	0,014	0,022	LMPP
NPHP1	0,012521708	4,36E-07	0,005784808	0,028	0,024	LMPP
CREB3L1	-0,00994246	4,43E-07	0,005881437	0,004	0,015	LMPP
CFI	-0,011137298	4,43E-07	0,005883136	0,002	0,013	LMPP
CABLES1	0,013297959	4,44E-07	0,005890341	0,037	0,038	LMPP
IL12RB1	0,013911625	4,45E-07	0,005913807	0,039	0,039	LMPP
BHLHB9	0,003996214	4,46E-07	0,005920723	0,019	0,022	LMPP
NDUFA7	0,021111105	4,56E-07	0,006057902	0,06	0,061	LMPP
MOB3A	0,019968822	4,66E-07	0,006188038	0,084	0,091	LMPP
TSC22D1-AS1	0,010995764	4,74E-07	0,006295794	0,019	0,013	LMPP
AL354822.1	0,012241903	4,75E-07	0,006301342	0,013	0,006	LMPP
C17orf49	0,008139573	4,87E-07	0,006464083	0,04	0,044	LMPP
C8orf48	-0,007148802	4,91E-07	0,006523395	0,007	0,018	LMPP
SYCE2	0,005526057	4,99E-07	0,006625865	0,043	0,05	LMPP
ZNF469	0,011294149	5,05E-07	0,00670098	0,01	0,002	LMPP
AC005498.3	0,009361185	5,10E-07	0,006773602	0,011	0,004	LMPP
CCDC85C	0,010279439	5,12E-07	0,006792369	0,015	0,011	LMPP
GRPEL2	0,016962742	5,17E-07	0,006859903	0,048	0,045	LMPP
CSTA	0,028024646	5,29E-07	0,007018098	0,076	0,094	LMPP
SLC22A17	-0,019519683	5,36E-07	0,007110682	0,051	0,083	LMPP
ZDHHC15	0,014341815	5,38E-07	0,007143685	0,033	0,028	LMPP
SERAC1	0,000676862	5,45E-07	0,007237051	0,047	0,06	LMPP
ZNF286A	0,006979641	5,57E-07	0,007388064	0,019	0,02	LMPP
ZC3H10	-0,005494208	5,57E-07	0,007390501	0,05	0,071	LMPP
NEK8	0,02526023	5,59E-07	0,007417441	0,046	0,033	LMPP
TAS2R30	0,005184423	5,63E-07	0,00747233	0,006	0,001	LMPP
OR2L13	0,006047938	5,63E-07	0,007472565	0,007	0,004	LMPP
NFKBID	0,221771211	5,70E-07	0,007566674	0,179	0,049	LMPP
SLC35G2	-0,00051817	5,71E-07	0,007581305	0,039	0,05	LMPP
ARL6	0,012407069	5,84E-07	0,007759198	0,023	0,019	LMPP
ZNF600	-0,004431159	5,90E-07	0,007832418	0,044	0,059	LMPP
GATA2-AS1	-0,019672402	5,94E-07	0,00788377	0,059	0,095	LMPP
B9D2	0,037572545	5,97E-07	0,007929857	0,112	0,111	LMPP
ZNF589	0,016016218	5,98E-07	0,007935757	0,031	0,024	LMPP
DLGAP3	0,010519085	6,07E-07	0,008062088	0,023	0,022	LMPP
RGS2	0,771750286	6,15E-07	0,008161265	0,294	0,023	LMPP
SELL	-0,385139795	6,20E-07	0,008234572	0,895	0,97	LMPP
USP54	0,022040264	6,28E-07	0,008331052	0,031	0,019	LMPP
ANKRD40	0,012119869	6,29E-07	0,008345873	0,108	0,128	LMPP
NYNRIN	0,024503444	6,32E-07	0,008396305	0,054	0,045	LMPP
PLSCR4	0,007096727	6,37E-07	0,008459561	0,038	0,041	LMPP
NAT1	-0,00690712	6,43E-07	0,008534809	0,037	0,057	LMPP
MN1	0,027318721	6,57E-07	0,008723264	0,053	0,043	LMPP
RWDD3	0,005995727	6,58E-07	0,008734838	0,011	0,008	LMPP
SMPDL3B	0,026099029	6,61E-07	0,008773023	0,063	0,056	LMPP
ATP9A	0,011903665	6,64E-07	0,008812081	0,03	0,026	LMPP
CCDC24	-0,000945001	6,64E-07	0,008818984	0,021	0,03	LMPP
ALOX5AP	0,027824928	6,67E-07	0,008850894	0,036	0,018	LMPP
TMEM143	-0,000293129	6,68E-07	0,008873905	0,057	0,074	LMPP
PARP6	0,012142538	6,77E-07	0,008982475	0,063	0,069	LMPP
GNE	0,019567588	6,84E-07	0,009082253	0,037	0,027	LMPP
AC147651.4	0,023013007	6,85E-07	0,009094088	0,031	0,019	LMPP
USP42	-0,012850622	6,86E-07	0,009111562	0,076	0,106	LMPP
GPR157	0,009702635	6,88E-07	0,009127315	0,014	0,007	LMPP
HOXB-AS1	0,007809184	6,88E-07	0,009134071	0,048	0,056	LMPP
SETD1B	0,030628435	6,92E-07	0,009180483	0,094	0,094	LMPP
FAM193B	0,018940622	6,92E-07	0,009183306	0,048	0,044	LMPP
STX2	0,002922495	6,93E-07	0,009201934	0,032	0,038	LMPP
ELAVL4	-0,003793154	6,97E-07	0,009257111	0,011	0,021	LMPP
BOLA2B	-0,00482111	6,99E-07	0,009283243	0,027	0,04	LMPP
TIAF1	0,009316788	7,09E-07	0,009410363	0,011	0,005	LMPP
RPS4Y2	0,012026542	7,11E-07	0,009436336	0,019	0,016	LMPP
SLC38A7	0,018444236	7,16E-07	0,009510481	0,05	0,05	LMPP
TANGO6	0,020759272	7,19E-07	0,009547822	0,026	0,016	LMPP
CD69	0,902954556	7,25E-07	0,009625342	0,606	0,356	LMPP
SMN1	0,013842804	7,45E-07	0,009885645	0,037	0,035	LMPP
CRY1	0,011475874	7,46E-07	0,00990325	0,047	0,053	LMPP
SPHK2	0,022575573	7,51E-07	0,00997127	0,065	0,063	LMPP
KLHL2	0,012849209	7,51E-07	0,009972732	0,02	0,013	LMPP
CTBP1-AS	0,013245709	7,59E-07	0,01007313	0,012	0,003	LMPP
VPS18	-0,023141741	7,70E-07	0,01022165	0,052	0,09	LMPP
ID2	1,030065014	7,74E-07	0,010271847	0,43	0,087	LMPP
RCAN1	0,010443255	7,88E-07	0,010462356	0,028	0,026	LMPP
TSPYL1	-0,011281179	7,92E-07	0,010516934	0,273	0,343	LMPP
FAM24B	0,011469585	7,94E-07	0,010535544	0,038	0,04	LMPP
CAPN12	0,018111189	8,10E-07	0,010757136	0,018	0,007	LMPP
TEPP	-0,009544952	8,13E-07	0,010790092	0,004	0,015	LMPP
RPL3L	-0,003848949	8,36E-07	0,011095698	0,004	0,011	LMPP
PSMB8	0,041274347	8,59E-07	0,011399673	0,887	0,932	LMPP
STKLD1	0,013278275	8,66E-07	0,011497534	0,019	0,013	LMPP
NAPA-AS1	0,015781409	8,73E-07	0,011588885	0,072	0,08	LMPP
PDCD5	-0,114376821	8,81E-07	0,011689669	0,765	0,867	LMPP
DDX31	-0,000897144	8,91E-07	0,01182157	0,053	0,066	LMPP
ZFAT	0,010164891	8,95E-07	0,011886858	0,025	0,023	LMPP
CACNA1C	-0,01207528	8,96E-07	0,011894919	0,011	0,027	LMPP
SKIDA1	-0,014891239	8,97E-07	0,01191075	0,02	0,039	LMPP
STEAP1	-0,016293046	8,98E-07	0,01191546	0,003	0,019	LMPP
PCYT1B	0,010731462	9,00E-07	0,011951252	0,018	0,014	LMPP
DEPDC4	6,74E-05	9,03E-07	0,01198506	0,026	0,033	LMPP
GMEB2	0,014753523	9,26E-07	0,012290741	0,034	0,028	LMPP
C1orf198	-0,018347924	9,27E-07	0,012300717	0,017	0,042	LMPP
SRD5A1	0,021147135	9,30E-07	0,012339264	0,047	0,042	LMPP
AMN1	0,00149878	9,34E-07	0,012398527	0,046	0,06	LMPP
FAM13A-AS1	0,007348441	9,37E-07	0,012435311	0,012	0,009	LMPP
TMEM39A	0,015520107	9,39E-07	0,012470238	0,08	0,088	LMPP
SNX11	0,020360266	9,66E-07	0,012830287	0,051	0,046	LMPP
CCDC126	0,016552647	9,74E-07	0,012933507	0,045	0,043	LMPP
C9orf64	0,013934304	9,82E-07	0,013040417	0,04	0,039	LMPP
ARSA	0,005777123	9,85E-07	0,013074394	0,065	0,077	LMPP
ZNF543	0,015280699	9,85E-07	0,013082135	0,029	0,022	LMPP
GPR160	0,006782653	1,00E-06	0,013294624	0,019	0,017	LMPP
SLC25A15	-0,003362516	1,00E-06	0,01332801	0,024	0,036	LMPP
LRRC1	0,0046699	1,01E-06	0,013414466	0,036	0,042	LMPP
BBS5	0,004432055	1,01E-06	0,013443149	0,01	0,007	LMPP
ITPKB	0,022061912	1,03E-06	0,01371003	0,054	0,048	LMPP
CCR1	0,005624729	1,05E-06	0,013872799	0,007	0,002	LMPP
ARPIN	0,006541947	1,05E-06	0,013899522	0,022	0,025	LMPP
ZNF343	-0,010369388	1,05E-06	0,013914719	0,014	0,03	LMPP
C19orf47	0,002119092	1,05E-06	0,013924904	0,041	0,053	LMPP
RAB40C	-0,021140628	1,05E-06	0,013970932	0,046	0,079	LMPP
N6AMT1	0,012055174	1,06E-06	0,014060536	0,034	0,033	LMPP
ENC1	0,009259435	1,06E-06	0,014124329	0,02	0,017	LMPP
APOA1	0,002605717	1,07E-06	0,014217917	0,029	0,038	LMPP
RHBDD1	0,005099338	1,09E-06	0,014431963	0,041	0,051	LMPP
RPP21	0,002852228	1,09E-06	0,014520274	0,026	0,033	LMPP
CXCL14	0,065099752	1,11E-06	0,014731112	0,087	0,057	LMPP
INTS9	0,008297487	1,11E-06	0,014732071	0,074	0,088	LMPP
SRGAP2C	0,023665047	1,11E-06	0,014783682	0,04	0,026	LMPP
GCH1	-0,005914632	1,13E-06	0,014969686	0,036	0,053	LMPP
LINC00910	0,010419353	1,13E-06	0,014990338	0,014	0,007	LMPP
HDX	0,000520267	1,17E-06	0,015515881	0,018	0,023	LMPP
MIXL1	-0,023126019	1,17E-06	0,01557523	0,008	0,03	LMPP
PACSIN3	-0,008410364	1,19E-06	0,015832898	0,023	0,041	LMPP
SLC1A3	-0,000586892	1,20E-06	0,015927809	0,038	0,052	LMPP
VEGFA	-0,016471205	1,21E-06	0,016064194	0,007	0,026	LMPP
CDA	0,007627608	1,23E-06	0,01626502	0,008	0,001	LMPP
VMAC	-0,002718281	1,27E-06	0,016840508	0,035	0,05	LMPP
IL17D	0,010867673	1,28E-06	0,016989209	0,014	0,007	LMPP
ZNF287	0,015939759	1,29E-06	0,017188144	0,026	0,016	LMPP
PPP1R9B	0,014825715	1,30E-06	0,017291126	0,051	0,051	LMPP
PPARGC1B	0,007563226	1,31E-06	0,017428509	0,05	0,053	LMPP
TTLL7	0,017705234	1,32E-06	0,017579096	0,042	0,037	LMPP
CD180	-0,000427226	1,36E-06	0,018044733	0,024	0,031	LMPP
TRMT10A	0,014408687	1,39E-06	0,018500255	0,047	0,049	LMPP
BCL2L11	0,009205848	1,40E-06	0,018522929	0,014	0,009	LMPP
FBXL19	0,004892314	1,40E-06	0,018537147	0,031	0,038	LMPP
TRIM9	0,007667419	1,41E-06	0,018747532	0,03	0,033	LMPP
CCDC142	0,010790545	1,42E-06	0,01883651	0,03	0,028	LMPP
EEPD1	0,013730172	1,44E-06	0,019083284	0,038	0,038	LMPP
ZNF781	0,000450869	1,44E-06	0,019091518	0,033	0,045	LMPP
GTDC1	0,017258167	1,44E-06	0,019158341	0,058	0,057	LMPP
GHRL	0,02581999	1,45E-06	0,019312995	0,051	0,043	LMPP
LARP6	0,009907815	1,46E-06	0,019341081	0,011	0,004	LMPP
ST3GAL5	0,001988024	1,46E-06	0,019368034	0,024	0,027	LMPP
MIATNB	0,004664233	1,47E-06	0,019552313	0,058	0,069	LMPP
MTA3	-0,003397798	1,48E-06	0,019641848	0,038	0,054	LMPP
LRIG1	0,008454682	1,50E-06	0,019881023	0,016	0,014	LMPP
CEBPB-AS1	0,017173578	1,51E-06	0,020102048	0,019	0,011	LMPP
UPP1	0,032403467	1,52E-06	0,020241382	0,039	0,02	LMPP
ACVR2A	0,003947391	1,55E-06	0,020576578	0,019	0,021	LMPP
SLC33A1	0,003675215	1,55E-06	0,020629657	0,088	0,109	LMPP
SMIM1	-0,015964677	1,55E-06	0,020632669	0,036	0,062	LMPP
C2orf42	-0,001773021	1,56E-06	0,020733849	0,037	0,05	LMPP
ZFP69B	0,011995851	1,57E-06	0,020873647	0,017	0,01	LMPP
INO80B	-0,010564188	1,59E-06	0,021043956	0,01	0,025	LMPP
EHD4	0,032546644	1,62E-06	0,021535317	0,036	0,016	LMPP
TTC28	0,021704475	1,64E-06	0,021732076	0,043	0,036	LMPP
ZNF275	0,020620898	1,65E-06	0,021902473	0,062	0,06	LMPP
ZNF213	0,009779044	1,66E-06	0,021986435	0,026	0,026	LMPP
FMO1	0,004759617	1,66E-06	0,022024546	0,004	0,001	LMPP
NDST1	0,003706704	1,68E-06	0,022281244	0,031	0,039	LMPP
FOXO1	0,013846123	1,68E-06	0,02229188	0,035	0,031	LMPP
CPNE9	-0,011340213	1,71E-06	0,022658336	0,004	0,017	LMPP
APRT	0,031420882	1,72E-06	0,0228599	0,923	0,956	LMPP
MAST2	0,012796997	1,73E-06	0,022964309	0,046	0,049	LMPP
ATP8B1	0,008717713	1,74E-06	0,023082711	0,009	0,006	LMPP
KHDRBS2	-0,000724437	1,75E-06	0,023224133	0,037	0,05	LMPP
CEP76	0,019620156	1,75E-06	0,023248862	0,061	0,055	LMPP
RNF185	-0,019552023	1,76E-06	0,023332134	0,044	0,075	LMPP
TNFSF8	0,010208065	1,76E-06	0,023394705	0,015	0,01	LMPP
BCORL1	0,018164217	1,76E-06	0,023394935	0,044	0,039	LMPP
FAM53B	0,016628763	1,76E-06	0,023399988	0,043	0,036	LMPP
ACOX3	0,022130312	1,77E-06	0,023448158	0,07	0,075	LMPP
PDE7B	0,007068858	1,79E-06	0,023745867	0,009	0,004	LMPP
PPP1R16B	0,008297613	1,84E-06	0,024405144	0,008	0,002	LMPP
ADAMTS6	0,01040881	1,84E-06	0,024427887	0,015	0,01	LMPP
PLGLB1	0,006703254	1,85E-06	0,024505303	0,018	0,016	LMPP
TEK	0,004324521	1,86E-06	0,024663453	0,004	0	LMPP
HNRNPK	0,053725192	1,87E-06	0,024863342	0,944	0,979	LMPP
SPTBN2	0,004414022	1,88E-06	0,024967737	0,004	0	LMPP
FZR1	-0,005317939	1,90E-06	0,025234871	0,066	0,089	LMPP
ZNF304	0,006279247	1,91E-06	0,025370965	0,016	0,016	LMPP
ZNF670	-0,011968806	1,92E-06	0,02543107	0,037	0,059	LMPP
RABL2A	0,020913917	1,92E-06	0,025461876	0,051	0,046	LMPP
LHFPL2	0,004774725	1,92E-06	0,025470446	0,044	0,053	LMPP
PNMA3	-0,003776068	1,92E-06	0,025490902	0,012	0,021	LMPP
ATP2A1-AS1	0,01313021	1,93E-06	0,025668025	0,037	0,034	LMPP
GNG10	0,00633333	1,93E-06	0,025676825	0,007	0,003	LMPP
TCFL5	0,011839899	1,95E-06	0,025857716	0,023	0,02	LMPP
TSPAN17	-0,024295287	1,96E-06	0,025984393	0,052	0,089	LMPP
C7orf31	0,001524976	1,98E-06	0,026318299	0,043	0,055	LMPP
B4GALT2	-0,00195983	1,98E-06	0,02635012	0,048	0,066	LMPP
PRR12	0,002863929	1,99E-06	0,026390266	0,03	0,036	LMPP
MFAP3	0,008520912	2,01E-06	0,02667481	0,015	0,01	LMPP
CD83	0,07254914	2,03E-06	0,026936779	0,096	0,067	LMPP
TECPR1	0,012887404	2,03E-06	0,026948624	0,037	0,039	LMPP
ARHGEF17	0,003854312	2,03E-06	0,026971131	0,058	0,07	LMPP
RIN1	-0,012495361	2,03E-06	0,026986957	0,007	0,022	LMPP
DAG1	0,008939824	2,05E-06	0,027232067	0,044	0,049	LMPP
TBC1D2	0,006201077	2,08E-06	0,027611747	0,036	0,043	LMPP
TMEM241	0,014912977	2,09E-06	0,02768955	0,031	0,028	LMPP
MAMSTR	0,015497023	2,09E-06	0,027775489	0,016	0,005	LMPP
OLMALINC	0,007633456	2,10E-06	0,027943216	0,018	0,017	LMPP
RPS6KA2	0,007992711	2,11E-06	0,02802063	0,011	0,006	LMPP
PEBP1	0,075000083	2,13E-06	0,028229626	0,979	0,989	LMPP
PEX11G	0,019840711	2,16E-06	0,028679421	0,03	0,019	LMPP
SERTAD3	-0,003738678	2,17E-06	0,028845888	0,055	0,074	LMPP
BAIAP2	-0,006812124	2,22E-06	0,029407814	0,022	0,036	LMPP
MICA	0,012700619	2,22E-06	0,029460644	0,055	0,059	LMPP
NKAIN2	0,018014944	2,23E-06	0,029541398	0,053	0,053	LMPP
BTBD6	0,007264032	2,25E-06	0,029934182	0,014	0,009	LMPP
PLCL1	0,003048801	2,26E-06	0,029967609	0,002	0	LMPP
ZNF780A	0,013172363	2,27E-06	0,030108184	0,02	0,014	LMPP
EFHC2	0,00259117	2,29E-06	0,030378797	0,044	0,052	LMPP
TRIM61	0,018596486	2,30E-06	0,030545327	0,021	0,006	LMPP
TRO	0,004635884	2,35E-06	0,031157564	0,031	0,036	LMPP
LURAP1	0,001580749	2,35E-06	0,031209154	0,018	0,026	LMPP
KATNAL2	-0,014371997	2,37E-06	0,031499877	0,028	0,051	LMPP
SLC22A4	0,013464731	2,38E-06	0,031654781	0,028	0,022	LMPP
C17orf64	-0,009453205	2,39E-06	0,031785912	0,003	0,013	LMPP
GPR63	-0,014299648	2,43E-06	0,032207757	0,018	0,04	LMPP
SCAF1	0,007378508	2,43E-06	0,032266231	0,057	0,066	LMPP
JCHAIN	0,016808109	2,44E-06	0,032356799	0,011	0,002	LMPP
MTMR1	0,0181085	2,44E-06	0,03235833	0,04	0,037	LMPP
P3H3	0,015269027	2,46E-06	0,032671426	0,025	0,018	LMPP
JADE3	0,01302025	2,46E-06	0,032721734	0,036	0,032	LMPP
CKM	-0,011048619	2,49E-06	0,032990556	0,009	0,022	LMPP
KIF21B	0,007210251	2,53E-06	0,033561002	0,012	0,008	LMPP
TMEM117	0,010853675	2,54E-06	0,033665912	0,009	0,003	LMPP
BBOF1	0,005785286	2,54E-06	0,033764306	0,025	0,028	LMPP
FAM84B	-0,003895281	2,55E-06	0,033836734	0,036	0,053	LMPP
ZNF530	0,005958336	2,56E-06	0,033929451	0,04	0,045	LMPP
ZNF438	0,011772238	2,56E-06	0,033957961	0,032	0,029	LMPP
CCDC154	-0,004245989	2,56E-06	0,034033173	0,004	0,011	LMPP
TRAM2	0,014155201	2,58E-06	0,034291227	0,05	0,049	LMPP
CES3	-0,00918221	2,60E-06	0,034464174	0,007	0,02	LMPP
CLDN7	0,011475227	2,64E-06	0,035008252	0,033	0,033	LMPP
ZSCAN5A	0,02604035	2,65E-06	0,035144151	0,063	0,059	LMPP
CYSLTR2	0,012033869	2,65E-06	0,035196918	0,015	0,008	LMPP
PRR5L	0,013585193	2,65E-06	0,035228698	0,043	0,045	LMPP
NT5DC3	0,020113295	2,68E-06	0,035536909	0,037	0,029	LMPP
PIGA	0,008140475	2,71E-06	0,035927317	0,027	0,027	LMPP
HIPK1-AS1	0,007849341	2,71E-06	0,035995285	0,018	0,017	LMPP
TNFAIP8L1	0,008152891	2,74E-06	0,036406831	0,067	0,078	LMPP
SLC25A23	-0,010873741	2,76E-06	0,036589864	0,011	0,027	LMPP
C19orf73	-0,001806824	2,76E-06	0,036667182	0,014	0,021	LMPP
PRKCZ	-0,028807252	2,77E-06	0,036742568	0,024	0,059	LMPP
ZNF17	0,015108029	2,77E-06	0,036819642	0,034	0,031	LMPP
FRMD6-AS1	0,004070963	2,78E-06	0,036924721	0,03	0,033	LMPP
GDPD1	0,010848067	2,80E-06	0,03720623	0,038	0,041	LMPP
ZNF502	0,005505967	2,85E-06	0,037808524	0,034	0,038	LMPP
TRIM16L	0,00166808	2,90E-06	0,038560269	0,043	0,056	LMPP
FBXL22	0,006651319	2,92E-06	0,038794246	0,018	0,018	LMPP
SYDE2	-0,019463121	2,97E-06	0,039371354	0,03	0,06	LMPP
MILR1	0,02394073	2,98E-06	0,039586714	0,048	0,043	LMPP
SBF2-AS1	-0,000936469	3,00E-06	0,039791295	0,032	0,044	LMPP
PPP1R12C	0,013728729	3,00E-06	0,039799088	0,044	0,044	LMPP
ZKSCAN3	0,007033033	3,00E-06	0,039816005	0,026	0,026	LMPP
PPM1D	-0,015072279	3,02E-06	0,040135899	0,062	0,089	LMPP
LBH	0,021216519	3,04E-06	0,040293763	0,035	0,024	LMPP
ZNF501	-0,00984088	3,07E-06	0,040802968	0,029	0,051	LMPP
TNIK	0,01589679	3,12E-06	0,041437743	0,049	0,048	LMPP
SUCLG2	0,007280481	3,14E-06	0,041643532	0,022	0,024	LMPP
ZNF503	0,009071609	3,16E-06	0,042005689	0,017	0,014	LMPP
MEX3A	0,024622543	3,20E-06	0,042475373	0,066	0,065	LMPP
ZFYVE1	0,008737199	3,22E-06	0,042750683	0,031	0,031	LMPP
IGF2BP3	-0,000587982	3,25E-06	0,043196396	0,046	0,059	LMPP
EVC2	-0,004208878	3,26E-06	0,043307398	0,017	0,028	LMPP
STOX2	-0,012247294	3,27E-06	0,043344386	0,01	0,026	LMPP
PEX12	-0,000643032	3,28E-06	0,043603187	0,028	0,037	LMPP
CLK2	-0,023538759	3,34E-06	0,044372123	0,066	0,103	LMPP
ATP7B	-0,00898487	3,35E-06	0,044492586	0,01	0,025	LMPP
BRPF3	0,018756954	3,39E-06	0,045049979	0,028	0,019	LMPP
CRTC2	0,024696396	3,40E-06	0,045072053	0,061	0,057	LMPP
FAM184A	-0,000401227	3,41E-06	0,045287465	0,018	0,024	LMPP
DACT1	0,007664307	3,44E-06	0,045635297	0,006	0,002	LMPP
BRSK1	-0,01724057	3,45E-06	0,045784391	0,016	0,037	LMPP
ARHGAP12	-0,000930243	3,46E-06	0,045918721	0,033	0,046	LMPP
LINC01569	0,01928098	3,50E-06	0,046398856	0,021	0,01	LMPP
PEG3	0,0098701	3,50E-06	0,046440922	0,009	0,002	LMPP
TTN	0,007166751	3,51E-06	0,046629631	0,017	0,014	LMPP
SENP8	0,001829106	3,52E-06	0,046698648	0,027	0,034	LMPP
NXF3	-0,008219095	3,54E-06	0,046955125	0,002	0,012	LMPP
LINC00884	0,006893907	3,61E-06	0,047941392	0,027	0,029	LMPP
PAQR7	0,042138805	3,68E-06	0,048833978	0,078	0,068	LMPP
CFAP70	0,008122415	3,69E-06	0,049041059	0,011	0,006	LMPP
SH3BP5L	-0,017784435	3,70E-06	0,04910499	0,031	0,057	LMPP
ZNF572	0,003490105	3,74E-06	0,049615327	0,012	0,012	LMPP
CCDC9	-0,011309844	3,75E-06	0,049762808	0,023	0,043	LMPP
LINC00954	0,008074039	3,76E-06	0,049932169	0,029	0,03	LMPP
KIAA1841	0,015915731	3,78E-06	0,050179832	0,051	0,052	LMPP
MORC2-AS1	0,047995379	3,78E-06	0,050235782	0,057	0,032	LMPP
LHX6	-0,001412622	3,83E-06	0,050778398	0,019	0,027	LMPP
LRRN1	0,00689999	3,83E-06	0,050797829	0,011	0,009	LMPP
AOX1	0,008037923	3,84E-06	0,050963066	0,01	0,005	LMPP
CLIP3	0,018136589	3,86E-06	0,051202406	0,022	0,011	LMPP
CBX7	0,020366091	3,88E-06	0,051467491	0,026	0,013	LMPP
TRIM66	0,024614698	3,90E-06	0,051829423	0,037	0,024	LMPP
SLC4A8	0,018335107	3,92E-06	0,052022418	0,018	0,007	LMPP
RBM38	0,04779565	3,96E-06	0,052589447	0,056	0,029	LMPP
OSBPL7	-0,004234485	4,07E-06	0,054000632	0,039	0,057	LMPP
CHUK	0,022026249	4,07E-06	0,054080017	0,054	0,048	LMPP
TRAF6	0,007158256	4,10E-06	0,054383795	0,045	0,048	LMPP
TPCN2	0,013464852	4,18E-06	0,055485154	0,038	0,036	LMPP
ZNF491	0,006708085	4,20E-06	0,055732875	0,007	0,003	LMPP
ZC3H12D	0,013991049	4,22E-06	0,055976724	0,017	0,01	LMPP
CCDC175	-0,012069591	4,22E-06	0,056022115	0,067	0,091	LMPP
SPATA5L1	-0,028149863	4,32E-06	0,057356128	0,039	0,077	LMPP
ITGAM	0,015450405	4,36E-06	0,05790491	0,025	0,016	LMPP
DYTN	0,012392687	4,38E-06	0,058155814	0,027	0,023	LMPP
THAP9	0,007629008	4,45E-06	0,059082982	0,019	0,017	LMPP
ZGLP1	-0,011199155	4,45E-06	0,059138807	0,018	0,036	LMPP
LIMK2	0,009229411	4,49E-06	0,059642998	0,065	0,071	LMPP
TVP23C	0,010572199	4,52E-06	0,059962471	0,018	0,012	LMPP
ZNF14	-0,000348577	4,53E-06	0,060087269	0,027	0,033	LMPP
VARS2	0,004318934	4,53E-06	0,06013696	0,053	0,066	LMPP
SH3BGRL2	0,008060745	4,55E-06	0,060436967	0,027	0,028	LMPP
FAM69A	-0,013700888	4,59E-06	0,060917508	0,003	0,019	LMPP
PRDM10	0,007250969	4,61E-06	0,061254377	0,013	0,01	LMPP
USP45	0,007236205	4,65E-06	0,061754922	0,04	0,044	LMPP
FILIP1L	0,006828623	4,75E-06	0,063014952	0,007	0,002	LMPP
RRAS	-0,002343147	4,75E-06	0,063049751	0,024	0,034	LMPP
ZNF526	-0,007883965	4,78E-06	0,063414484	0,035	0,054	LMPP
ZNF324	0,045837828	4,80E-06	0,063724697	0,095	0,079	LMPP
RFESD	-0,008446214	4,80E-06	0,063777531	0,043	0,063	LMPP
CLSTN3	0,003840907	5,01E-06	0,066485099	0,023	0,028	LMPP
KIAA1614	-0,008456624	5,03E-06	0,066808995	0,003	0,012	LMPP
ABCB4	-0,011561493	5,10E-06	0,067764498	0,002	0,014	LMPP
RASAL2	0,01162963	5,11E-06	0,067795404	0,024	0,021	LMPP
MYLPF	0,001322874	5,11E-06	0,067843411	0,033	0,044	LMPP
MFSD9	0,011142642	5,13E-06	0,068130141	0,029	0,023	LMPP
GRAP	-0,001569848	5,17E-06	0,068612227	0,055	0,072	LMPP
STK11IP	0,009350079	5,17E-06	0,06862138	0,047	0,053	LMPP
ARHGEF10	0,02468833	5,20E-06	0,069063907	0,044	0,038	LMPP
FLCN	0,019763694	5,26E-06	0,069773308	0,039	0,034	LMPP
IQCK	0,003387866	5,27E-06	0,070002212	0,029	0,036	LMPP
AGAP5	0,007082084	5,35E-06	0,071033253	0,011	0,007	LMPP
RSL1D1	-0,086540483	5,37E-06	0,071237043	0,923	0,972	LMPP
SNAI3	0,010464432	5,38E-06	0,07146861	0,038	0,04	LMPP
DNHD1	0,009576207	5,39E-06	0,071507389	0,013	0,006	LMPP
LIPT2	-0,012535709	5,39E-06	0,071523209	0,018	0,037	LMPP
PLXNB2	-0,007375437	5,41E-06	0,071821615	0,064	0,086	LMPP
MAGI2	0,004540394	5,43E-06	0,072097935	0,011	0,009	LMPP
RAB24	0,010723839	5,50E-06	0,07298693	0,015	0,009	LMPP
NACC1	0,013227921	5,56E-06	0,073866237	0,058	0,064	LMPP
PVT1	0,01965715	5,60E-06	0,074386687	0,049	0,043	LMPP
NUDT19	0,004237301	5,71E-06	0,075794248	0,056	0,069	LMPP
EBLN2	0,023965882	5,73E-06	0,076102746	0,043	0,035	LMPP
USP3-AS1	0,006102708	5,74E-06	0,076135125	0,023	0,025	LMPP
KIAA0895	0,011362765	5,94E-06	0,078866568	0,018	0,013	LMPP
ZNF432	0,021037271	5,95E-06	0,078952906	0,036	0,026	LMPP
LIPE-AS1	0,012181677	5,99E-06	0,079549994	0,033	0,029	LMPP
IL11RA	-0,019251253	6,03E-06	0,080078157	0,019	0,042	LMPP
FAM198A	-0,013261529	6,05E-06	0,080276793	0,009	0,026	LMPP
CSRNP1	0,123949367	6,09E-06	0,080779091	0,109	0,031	LMPP
TIAM1	0,01304945	6,15E-06	0,081575386	0,019	0,013	LMPP
USP30	0,013545942	6,17E-06	0,081915933	0,04	0,041	LMPP
CRABP1	0,006805512	6,17E-06	0,081937739	0,019	0,021	LMPP
SYCP2	0,006909015	6,26E-06	0,083087603	0,007	0,004	LMPP
MAPK7	-0,004593313	6,26E-06	0,083117361	0,022	0,036	LMPP
ZFP3	0,010569593	6,27E-06	0,083204274	0,02	0,016	LMPP
PSD	-0,011294095	6,30E-06	0,083596304	0,003	0,016	LMPP
TAS2R4	0,007013825	6,30E-06	0,083651275	0,009	0,006	LMPP
IQSEC1	0,012938963	6,34E-06	0,084151307	0,049	0,049	LMPP
NMRK1	0,01866935	6,35E-06	0,084321415	0,065	0,066	LMPP
PHF13	0,01033863	6,36E-06	0,084394093	0,019	0,016	LMPP
RNF123	0,004966675	6,37E-06	0,084558632	0,048	0,058	LMPP
GRAMD1C	-0,010255705	6,46E-06	0,085702599	0,02	0,036	LMPP
NR1I2	0,013931423	6,48E-06	0,086063778	0,022	0,015	LMPP
AMY2B	0,012304819	6,50E-06	0,086319752	0,011	0,002	LMPP
ABCA3	-0,022212051	6,54E-06	0,08677313	0,012	0,038	LMPP
CHST7	0,000263413	6,54E-06	0,086776856	0,017	0,022	LMPP
PLEKHB1	-0,010318129	6,54E-06	0,086779725	0,013	0,029	LMPP
FMO5	0,027248572	6,55E-06	0,086892283	0,04	0,028	LMPP
ZSCAN16	-0,004333868	6,58E-06	0,087288007	0,054	0,075	LMPP
CLNK	0,013857575	6,67E-06	0,088556528	0,014	0,006	LMPP
ZNF610	0,004645188	6,68E-06	0,088707548	0,021	0,024	LMPP
APLF	0,014587101	6,73E-06	0,089389879	0,022	0,014	LMPP
ANKRD52	0,009982673	6,87E-06	0,091255075	0,05	0,057	LMPP
HNRNPC	0,09608282	6,88E-06	0,091381794	0,966	0,985	LMPP
PRDM11	0,009504466	7,03E-06	0,093323787	0,019	0,013	LMPP
ZNF713	0,001529126	7,10E-06	0,09421114	0,024	0,031	LMPP
VIM-AS1	0,055546435	7,11E-06	0,094442288	0,074	0,046	LMPP
RBFOX3	0,002624975	7,17E-06	0,095188065	0,015	0,018	LMPP
ZNF862	0,014029716	7,22E-06	0,095862287	0,023	0,016	LMPP
CKMT2-AS1	0,02689053	7,26E-06	0,096435268	0,081	0,075	LMPP
BEST1	0,010708557	7,27E-06	0,096530235	0,031	0,031	LMPP
SEL1L3	0,013062831	7,32E-06	0,097171935	0,034	0,031	LMPP
TMEM231	-0,003921424	7,33E-06	0,097281092	0,035	0,049	LMPP
SLC24A4	0,004489267	7,48E-06	0,099349904	0,004	0,001	LMPP
ZNF296	-0,025918213	7,53E-06	0,099911836	0,025	0,057	LMPP
ESRRG	-0,005714377	7,59E-06	0,100768357	0	0,006	LMPP
ARMCX4	0,012512312	7,75E-06	0,10291185	0,023	0,017	LMPP
LRG1	-0,017158015	7,83E-06	0,103947694	0,014	0,035	LMPP
CELA1	0,009534485	7,94E-06	0,105424143	0,01	0,002	LMPP
TCEANC	-0,008764481	7,95E-06	0,105539647	0,02	0,034	LMPP
SLC9A3R2	0,017392833	7,96E-06	0,105606508	0,019	0,011	LMPP
NOG	-0,056451645	7,98E-06	0,105894017	0,085	0,152	LMPP
KCNC4	-0,013660228	8,13E-06	0,107870215	0,03	0,054	LMPP
GMPPB	0,021351521	8,14E-06	0,108009062	0,086	0,089	LMPP
CR2	-0,006413878	8,15E-06	0,108137195	0	0,006	LMPP
HOMER2	0,007099631	8,17E-06	0,108409327	0,043	0,05	LMPP
OLFML2B	-0,014196161	8,30E-06	0,110172727	0,006	0,023	LMPP
PSMG3-AS1	0,001953452	8,39E-06	0,111404641	0,031	0,039	LMPP
SLC38A6	0,019647922	8,49E-06	0,112728431	0,053	0,048	LMPP
GOLGA8M	-0,012556124	8,50E-06	0,112810325	0,033	0,053	LMPP
TTC30A	0,009698792	8,70E-06	0,115448129	0,016	0,013	LMPP
KIAA1257	-0,015266148	8,70E-06	0,115478198	0,044	0,073	LMPP
ARPP21	0,006554734	8,70E-06	0,115540947	0,003	0	LMPP
SEZ6L2	-0,015484694	8,71E-06	0,115560015	0,007	0,024	LMPP
NUPR2	0,012701901	8,77E-06	0,116430312	0,01	0,002	LMPP
LINC00649	0,012267627	8,78E-06	0,116568455	0,019	0,014	LMPP
PPT2	-0,000418403	8,87E-06	0,117729815	0,065	0,08	LMPP
ZNF565	0,008321342	8,87E-06	0,117796842	0,028	0,03	LMPP
ANO10	-0,000288803	8,89E-06	0,11796532	0,06	0,076	LMPP
SFMBT2	0,002211551	8,92E-06	0,118466045	0,043	0,052	LMPP
TBC1D22B	0,009330736	9,00E-06	0,119534017	0,053	0,063	LMPP
LINC00471	0,006173817	9,01E-06	0,119629727	0,016	0,016	LMPP
TMEM17	0,002146202	9,07E-06	0,120458066	0,068	0,084	LMPP
FANCC	0,019911114	9,19E-06	0,122030849	0,031	0,022	LMPP
SEMA6A-AS1	0,007509451	9,35E-06	0,124182269	0,009	0,006	LMPP
RGCC	0,065671706	9,40E-06	0,124761168	0,053	0,006	LMPP
TPI1	0,209660141	9,43E-06	0,125129705	0,96	0,972	LMPP
KLC4	0,001424399	9,43E-06	0,125188457	0,044	0,054	LMPP
LFNG	0,007777954	9,69E-06	0,128633298	0,008	0,004	LMPP
PRSS36	0,004629035	9,85E-06	0,130803859	0,013	0,014	LMPP
ZNF816	-0,010705201	9,87E-06	0,131039137	0,038	0,056	LMPP
ALPK3	-0,009754909	9,92E-06	0,131700749	0,003	0,013	LMPP
MICALL1	0,008593078	9,96E-06	0,132283468	0,035	0,036	LMPP
BACH2	0,007033545	9,98E-06	0,132420248	0,027	0,03	LMPP
FBP1	-0,021166838	1,00E-05	0,133069676	0,012	0,036	LMPP
TECPR2	0,023101311	1,01E-05	0,134291561	0,039	0,03	LMPP
SLC12A4	0,015861576	1,02E-05	0,134972015	0,023	0,017	LMPP
RNF121	0,012068761	1,02E-05	0,13503132	0,073	0,076	LMPP
BCL9	0,006127692	1,02E-05	0,13503719	0,017	0,017	LMPP
ZNF233	-0,009231093	1,02E-05	0,135338177	0,006	0,019	LMPP
PELI3	0,005695988	1,02E-05	0,135984882	0,006	0,002	LMPP
ELL2	0,013921207	1,02E-05	0,136026205	0,019	0,011	LMPP
RHEBL1	0,008893287	1,03E-05	0,13623087	0,035	0,038	LMPP
CTC1	0,016380296	1,03E-05	0,136476976	0,026	0,019	LMPP
EDA2R	-0,015326567	1,03E-05	0,136847755	0,012	0,03	LMPP
LIMS2	-0,00625378	1,04E-05	0,137846339	0,004	0,012	LMPP
IPO9-AS1	-0,031326895	1,04E-05	0,138367599	0,024	0,06	LMPP
TYRO3	0,009774044	1,05E-05	0,140025296	0,02	0,015	LMPP
ZDHHC18	0,022106094	1,07E-05	0,141612604	0,031	0,017	LMPP
FBN2	-0,010802412	1,07E-05	0,141643093	0,008	0,022	LMPP
NAB2	-0,002500228	1,07E-05	0,142653385	0,039	0,053	LMPP
LINC00865	0,005285642	1,10E-05	0,145891044	0,014	0,015	LMPP
SMCR5	0,027032532	1,10E-05	0,145914684	0,026	0,008	LMPP
NDRG2	0,029522495	1,12E-05	0,148835474	0,045	0,029	LMPP
KCTD2	0,005167746	1,13E-05	0,150147867	0,035	0,04	LMPP
GABPB2	0,019578889	1,13E-05	0,150425117	0,074	0,075	LMPP
MIAT	0,012042618	1,15E-05	0,152287294	0,012	0,004	LMPP
LIN7B	0,004601072	1,15E-05	0,152526094	0,026	0,032	LMPP
NEIL1	0,013284291	1,15E-05	0,152593062	0,012	0,003	LMPP
CTF1	-0,014903317	1,15E-05	0,152649103	0,01	0,026	LMPP
FSD1L	0,012613987	1,15E-05	0,152734485	0,034	0,034	LMPP
TAS2R31	0,004303849	1,16E-05	0,153655681	0,004	0,001	LMPP
NAP1L2	0,004361539	1,17E-05	0,155697627	0,021	0,021	LMPP
STARD5	0,012893779	1,19E-05	0,157417392	0,02	0,015	LMPP
MYO1E	-0,01367312	1,20E-05	0,158903811	0,019	0,039	LMPP
RIMKLA	0,006787072	1,20E-05	0,15988781	0,007	0,004	LMPP
PLA2G15	0,016584884	1,21E-05	0,160715454	0,046	0,043	LMPP
ZNF596	0,007274023	1,26E-05	0,167819494	0,018	0,016	LMPP
NPIPB15	0,011707002	1,27E-05	0,168151568	0,011	0,003	LMPP
METTL7B	-0,001677826	1,28E-05	0,169582751	0,012	0,019	LMPP
INSR	0,022876748	1,29E-05	0,171590091	0,147	0,168	LMPP
CTH	0,012399022	1,34E-05	0,177326655	0,029	0,024	LMPP
FAM72D	-0,000686998	1,39E-05	0,184155851	0,013	0,021	LMPP
PTAFR	0,01628011	1,39E-05	0,184651769	0,017	0,006	LMPP
ZDHHC23	0,005611878	1,42E-05	0,188080548	0,027	0,029	LMPP
EPHA1	-0,003583175	1,42E-05	0,189107371	0,012	0,021	LMPP
CYP3A5	0,010987034	1,43E-05	0,189827104	0,021	0,017	LMPP
S100A9	0,020414505	1,44E-05	0,190811873	0,014	0,009	LMPP
SRRM2-AS1	0,010782324	1,44E-05	0,190873804	0,013	0,008	LMPP
ZNF585A	0,009534493	1,46E-05	0,193245269	0,028	0,028	LMPP
TMEM184B	-0,001267866	1,47E-05	0,19450485	0,028	0,038	LMPP
GPNMB	-0,004221255	1,48E-05	0,195950731	0,006	0,013	LMPP
MED22	0,002621053	1,49E-05	0,197483296	0,044	0,055	LMPP
CHST2	0,003230266	1,50E-05	0,199065159	0,008	0,008	LMPP
AP003774.1	0,004087179	1,50E-05	0,199560611	0,006	0,004	LMPP
ZNF446	0,014621826	1,52E-05	0,201355135	0,045	0,045	LMPP
TMEM92	-0,009112618	1,52E-05	0,201471459	0,02	0,034	LMPP
CSF2RA	0,018133102	1,52E-05	0,201696415	0,039	0,034	LMPP
TAF4	0,008909583	1,52E-05	0,202424282	0,037	0,042	LMPP
OPA3	0,011418625	1,53E-05	0,203045592	0,076	0,09	LMPP
ASB3	0,004797491	1,57E-05	0,207802465	0,048	0,057	LMPP
ZNF513	0,004884492	1,57E-05	0,208496545	0,022	0,022	LMPP
CNEP1R1	-0,001389495	1,57E-05	0,208906433	0,043	0,058	LMPP
ECM1	-0,023930243	1,58E-05	0,210108769	0,015	0,039	LMPP
C10orf88	0,002508715	1,60E-05	0,211974873	0,042	0,053	LMPP
TNFAIP2	-0,001811953	1,63E-05	0,21620149	0,028	0,041	LMPP
FSIP1	0,00083541	1,64E-05	0,217132821	0,014	0,018	LMPP
ATG16L1	0,008834258	1,66E-05	0,220574829	0,035	0,038	LMPP
LIN52	-0,010330061	1,69E-05	0,223983269	0,052	0,074	LMPP
PGBD4	-0,000229101	1,70E-05	0,225318605	0,044	0,056	LMPP
GATA1	-0,022404119	1,70E-05	0,225456995	0,023	0,046	LMPP
WDR92	0,00829734	1,70E-05	0,225989449	0,097	0,114	LMPP
SP2	0,004325814	1,72E-05	0,228407996	0,076	0,09	LMPP
TCF7	0,077118878	1,72E-05	0,228917199	0,063	0,012	LMPP
FGFRL1	0,008616914	1,73E-05	0,229392102	0,031	0,033	LMPP
OSGEPL1-AS1	0,00540542	1,73E-05	0,229791896	0,013	0,014	LMPP
USP43	0,005741767	1,74E-05	0,23081818	0,01	0,006	LMPP
PLB1	0,011670944	1,75E-05	0,232719166	0,015	0,006	LMPP
LYSMD4	-0,008920398	1,75E-05	0,232817855	0,017	0,031	LMPP
TRIM71	0,005375202	1,77E-05	0,235310711	0,017	0,016	LMPP
GLYCTK	0,022665838	1,77E-05	0,23542427	0,066	0,06	LMPP
AC099850.1	0,007459787	1,78E-05	0,236565651	0,022	0,02	LMPP
CD4	0,012374806	1,78E-05	0,236849518	0,014	0,006	LMPP
TFE3	0,00372633	1,79E-05	0,237105773	0,039	0,048	LMPP
ZNF415	-0,019256217	1,83E-05	0,243088989	0,012	0,034	LMPP
NLRX1	-0,024536106	1,83E-05	0,243459296	0,043	0,078	LMPP
FAM49A	0,006205779	1,85E-05	0,245738487	0,025	0,027	LMPP
ZFYVE28	0,009661548	1,85E-05	0,245834455	0,011	0,005	LMPP
KBTBD11-OT1	-0,009914068	1,88E-05	0,25006236	0,002	0,014	LMPP
ALG9	0,008897127	1,89E-05	0,250419125	0,031	0,03	LMPP
SH3D19	0,010636209	1,89E-05	0,250701546	0,024	0,021	LMPP
SKIV2L	0,007433754	1,90E-05	0,252808748	0,055	0,062	LMPP
PTPN23	0,007222522	1,93E-05	0,255885271	0,049	0,055	LMPP
SERPINF2	0,005356573	1,95E-05	0,25874095	0,015	0,017	LMPP
ERMARD	0,016469716	1,96E-05	0,259701372	0,062	0,061	LMPP
AARD	-0,008596406	2,02E-05	0,268564714	0,002	0,012	LMPP
LINC00937	0,012432089	2,03E-05	0,269281776	0,021	0,014	LMPP
ZNF674	0,007990629	2,03E-05	0,269841565	0,017	0,014	LMPP
MIRLET7BHG	-0,011291019	2,04E-05	0,270662108	0,019	0,036	LMPP
RFX1	0,015455568	2,06E-05	0,27300588	0,055	0,055	LMPP
LINC01597	0,025923324	2,07E-05	0,274288773	0,047	0,032	LMPP
MFSD2A	-0,006618051	2,07E-05	0,274335804	0,009	0,021	LMPP
DMC1	0,001826337	2,08E-05	0,2759903	0,038	0,047	LMPP
IRGM	0,008066103	2,08E-05	0,276354487	0,01	0,006	LMPP
SLC11A1	0,023162643	2,09E-05	0,277114236	0,031	0,019	LMPP
FSD1	0,018812699	2,09E-05	0,277376187	0,033	0,025	LMPP
ZNF416	-0,004453074	2,09E-05	0,277711052	0,021	0,033	LMPP
POLR2J2	-0,011339767	2,12E-05	0,281849678	0,033	0,055	LMPP
AP000253.1	-0,007894357	2,13E-05	0,282883802	0,007	0,017	LMPP
MAMDC2	-0,00680653	2,14E-05	0,284571552	0,014	0,025	LMPP
ITGA2	-0,015838308	2,15E-05	0,285216628	0,043	0,072	LMPP
LMBR1L	0,015546511	2,15E-05	0,285472159	0,081	0,093	LMPP
CLMN	0,003412785	2,15E-05	0,285992929	0,019	0,021	LMPP
C19orf84	-0,007309908	2,17E-05	0,287953344	0,002	0,011	LMPP
C1QTNF6	-0,001291867	2,19E-05	0,291142683	0,017	0,025	LMPP
GTF2IRD1	0,009407956	2,19E-05	0,291369139	0,009	0,002	LMPP
KCTD10	0,009494523	2,22E-05	0,294836128	0,058	0,065	LMPP
ZNF382	-0,002250804	2,23E-05	0,296605298	0,028	0,038	LMPP
GVQW2	0,00300954	2,27E-05	0,301403158	0,021	0,026	LMPP
SERPINB9P1	0,003948743	2,31E-05	0,307101959	0,003	0	LMPP
NRSN2-AS1	0,018374283	2,33E-05	0,30963816	0,042	0,035	LMPP
SCN3A	0,004486069	2,33E-05	0,309855997	0,003	0	LMPP
TXK	0,024735363	2,35E-05	0,311983867	0,033	0,019	LMPP
UGDH-AS1	0,006984631	2,35E-05	0,312229942	0,013	0,009	LMPP
MS4A2	-0,005381028	2,37E-05	0,314377376	0,007	0,015	LMPP
ZNRF3	0,0134826	2,37E-05	0,315079459	0,018	0,011	LMPP
OPRL1	-0,001099592	2,38E-05	0,316194231	0,028	0,038	LMPP
ANKRD9	-0,006908209	2,39E-05	0,317706633	0,009	0,021	LMPP
GALNT3	-0,01029051	2,40E-05	0,318130632	0,047	0,068	LMPP
ZHX2	0,0041092	2,41E-05	0,31947826	0,016	0,021	LMPP
ZNF527	0,010908557	2,42E-05	0,321078799	0,029	0,028	LMPP
SOX7	0,008061949	2,43E-05	0,322703806	0,007	0,002	LMPP
TRIB1	0,013792975	2,45E-05	0,324622848	0,019	0,012	LMPP
SPESP1	0,01023081	2,47E-05	0,327732135	0,019	0,016	LMPP
TANGO2	0,015791903	2,51E-05	0,332676293	0,067	0,072	LMPP
DDX43	-0,00908974	2,51E-05	0,333730793	0,006	0,018	LMPP
FMO4	0,010169235	2,55E-05	0,338025102	0,019	0,016	LMPP
GPR19	-0,004769731	2,57E-05	0,340503796	0,009	0,018	LMPP
YY2	0,011612659	2,58E-05	0,342228583	0,024	0,021	LMPP
MBLAC1	-0,025690759	2,61E-05	0,347128767	0,015	0,045	LMPP
IFFO2	0,014567369	2,65E-05	0,351538442	0,017	0,007	LMPP
CDH7	0,005130017	2,66E-05	0,352728383	0,015	0,014	LMPP
CACHD1	0,005197675	2,66E-05	0,3532554	0,014	0,013	LMPP
CXorf40A	0,003680946	2,68E-05	0,355142547	0,073	0,088	LMPP
LINC00562	0,014016722	2,70E-05	0,358350438	0,015	0,006	LMPP
PTGS1	0,027653835	2,70E-05	0,358655519	0,051	0,043	LMPP
CYP4F2	0,004717011	2,71E-05	0,360186083	0,018	0,021	LMPP
RIC8B	0,008845096	2,75E-05	0,364762152	0,052	0,057	LMPP
VASH1	0,02082037	2,75E-05	0,365191941	0,019	0,006	LMPP
ERMAP	-0,00826921	2,76E-05	0,366707062	0,043	0,061	LMPP
KSR1	0,017985589	2,77E-05	0,367424903	0,026	0,018	LMPP
ZNF436	0,006898602	2,78E-05	0,369425292	0,012	0,008	LMPP
PHLPP2	0,011540265	2,80E-05	0,371902226	0,021	0,015	LMPP
BCAS3	0,019216464	2,81E-05	0,37352389	0,042	0,036	LMPP
ITPRIP	0,020285129	2,82E-05	0,374402108	0,037	0,028	LMPP
TC2N	0,000491738	2,82E-05	0,374882054	0,041	0,051	LMPP
KCP	-0,006078523	2,84E-05	0,377104013	0,003	0,011	LMPP
DNAJC6	0,005055564	2,84E-05	0,377363597	0,015	0,015	LMPP
C7orf43	-0,006868773	2,86E-05	0,379771541	0,024	0,036	LMPP
TRGC1	0,022483477	2,86E-05	0,37992875	0,041	0,036	LMPP
H1FX-AS1	0,006088536	2,91E-05	0,386533658	0,012	0,008	LMPP
EPHX1	-0,002085699	2,95E-05	0,392256236	0,041	0,052	LMPP
CPNE7	0,005043209	2,96E-05	0,393158425	0,012	0,01	LMPP
NHSL1	0,008581294	2,96E-05	0,393251085	0,012	0,007	LMPP
NUDT13	0,021563024	2,96E-05	0,393497918	0,026	0,014	LMPP
KIF7	0,006527737	2,99E-05	0,397243621	0,018	0,018	LMPP
LINC01116	-0,003299366	2,99E-05	0,397401819	0,002	0,006	LMPP
DLEU7	0,005865251	3,00E-05	0,398093761	0,005	0,001	LMPP
NDST3	-0,014197183	3,01E-05	0,400153969	0,002	0,017	LMPP
SIRT4	-0,006052317	3,06E-05	0,406541895	0,006	0,015	LMPP
CYP2R1	-0,003662409	3,08E-05	0,408604701	0,052	0,069	LMPP
DNAJC14	0,026201371	3,08E-05	0,408650203	0,072	0,063	LMPP
AKAP5	0,00979288	3,13E-05	0,415085034	0,015	0,011	LMPP
STRIP2	0,005510624	3,15E-05	0,41828969	0,005	0,001	LMPP
PRRT4	-0,006743198	3,20E-05	0,424180218	0,011	0,023	LMPP
SLC22A15	0,003531851	3,22E-05	0,427953563	0,013	0,012	LMPP
IFT172	0,01299062	3,24E-05	0,429468199	0,047	0,046	LMPP
NBPF9	0,015063322	3,25E-05	0,43082141	0,024	0,019	LMPP
DCBLD1	-0,009358405	3,26E-05	0,433372424	0,011	0,024	LMPP
PFN4	0,004534853	3,27E-05	0,433621509	0,009	0,007	LMPP
AMMECR1	0,012109932	3,28E-05	0,434799405	0,063	0,073	LMPP
FAM129B	0,004436382	3,28E-05	0,435358252	0,006	0,002	LMPP
PRNCR1	0,009503395	3,36E-05	0,446037666	0,01	0,004	LMPP
SIPA1L1	0,010356105	3,36E-05	0,446053365	0,035	0,037	LMPP
EPHX2	0,013691993	3,38E-05	0,448322611	0,034	0,029	LMPP
CNNM4	0,022221734	3,38E-05	0,448843986	0,031	0,019	LMPP
FAM227A	0,020632495	3,38E-05	0,449066785	0,026	0,014	LMPP
LINC00294	0,018229029	3,38E-05	0,449085625	0,042	0,034	LMPP
TMED6	0,003575609	3,42E-05	0,45375665	0,003	0	LMPP
RETSAT	0,003572382	3,43E-05	0,454982523	0,039	0,049	LMPP
PAOX	-0,013900372	3,44E-05	0,456049053	0,008	0,026	LMPP
PAXIP1	-0,00055338	3,45E-05	0,458188545	0,063	0,075	LMPP
AASS	0,006653768	3,46E-05	0,459908983	0,038	0,04	LMPP
SNHG25	0,009128206	3,47E-05	0,460307901	0,037	0,035	LMPP
DNAJA4	0,006761739	3,48E-05	0,461926549	0,027	0,027	LMPP
RNF175	-0,009669705	3,50E-05	0,465127393	0,001	0,011	LMPP
AFF2	0,001960158	3,51E-05	0,465724446	0,011	0,013	LMPP
TTC7B	0,016745693	3,54E-05	0,469808526	0,043	0,034	LMPP
VAMP1	0,003176732	3,61E-05	0,478781254	0,035	0,043	LMPP
SLX1A	-0,012023284	3,66E-05	0,485578041	0,005	0,02	LMPP
B3GNT9	-0,00485309	3,69E-05	0,48970568	0,008	0,017	LMPP
SREBF1	-0,024379293	3,73E-05	0,4948278	0,033	0,064	LMPP
SPAG8	0,005668776	3,82E-05	0,507109261	0,013	0,013	LMPP
PLEKHG2	0,019591476	3,82E-05	0,507276635	0,031	0,024	LMPP
NMT2	0,017486498	3,87E-05	0,5139982	0,028	0,021	LMPP
CALML4	-0,004936311	3,94E-05	0,522805591	0,006	0,014	LMPP
SNAPC4	0,007894003	3,95E-05	0,52468053	0,045	0,048	LMPP
FBXO36	0,005885952	3,97E-05	0,526511963	0,026	0,028	LMPP
LRRC2	-0,013650342	3,98E-05	0,528483695	0,01	0,024	LMPP
DDAH1	0,002593655	3,99E-05	0,529746377	0,014	0,017	LMPP
DUSP18	0,024534841	4,02E-05	0,533761172	0,102	0,101	LMPP
PRKCA	0,009019008	4,04E-05	0,535678749	0,01	0,004	LMPP
CAPS2	0,019692877	4,04E-05	0,536039537	0,034	0,025	LMPP
ZNF696	-0,0137103	4,05E-05	0,537808049	0,02	0,041	LMPP
TMBIM1	0,021515189	4,08E-05	0,541565211	0,113	0,122	LMPP
DGKH	0,009025478	4,10E-05	0,543862595	0,03	0,033	LMPP
FAM220A	0,001016343	4,14E-05	0,549853115	0,049	0,064	LMPP
SPDYE3	0,020454877	4,15E-05	0,550332356	0,023	0,011	LMPP
CDC14B	0,007723011	4,19E-05	0,555695322	0,011	0,007	LMPP
GLB1L	0,015907384	4,21E-05	0,558680068	0,035	0,03	LMPP
POMK	0,005239432	4,23E-05	0,561998283	0,007	0,003	LMPP
PCSK4	-0,018471333	4,24E-05	0,563045343	0,015	0,037	LMPP
PPP5D1	0,018133865	4,25E-05	0,564274766	0,025	0,013	LMPP
ACTR3C	0,017534609	4,26E-05	0,565935829	0,036	0,029	LMPP
SFXN3	-0,000104697	4,27E-05	0,566532812	0,029	0,038	LMPP
AGMAT	0,012117079	4,28E-05	0,567841557	0,018	0,012	LMPP
MROH8	0,01087011	4,35E-05	0,577190369	0,014	0,008	LMPP
CD247	-0,012146465	4,38E-05	0,581233885	0,014	0,031	LMPP
C1QTNF3	0,01579733	4,43E-05	0,588335076	0,029	0,022	LMPP
TPH1	0,009604306	4,44E-05	0,589968823	0,011	0,006	LMPP
HSD17B6	0,0154226	4,46E-05	0,592348779	0,018	0,009	LMPP
SH2D3A	0,011127146	4,47E-05	0,593782479	0,021	0,018	LMPP
FBLN1	-0,012791518	4,50E-05	0,597192614	0,007	0,023	LMPP
TRAPPC5	-0,006667405	4,54E-05	0,603076498	0,015	0,028	LMPP
KLB	0,006994724	4,57E-05	0,606330419	0,007	0,002	LMPP
NOTCH2NL	-0,007144432	4,63E-05	0,614966279	0,033	0,049	LMPP
LRRC6	0,003433052	4,67E-05	0,619423475	0,022	0,027	LMPP
ANKRD23	0,010086974	4,70E-05	0,623583684	0,011	0,005	LMPP
MTCL1	-0,002616783	4,70E-05	0,623730327	0,009	0,016	LMPP
NFKB2	-0,00927548	4,71E-05	0,625512689	0,028	0,045	LMPP
KMT2E-AS1	0,012318563	4,76E-05	0,632215603	0,063	0,069	LMPP
DENND5B	0,015849276	4,77E-05	0,633250592	0,039	0,035	LMPP
VAV2	0,00688411	4,81E-05	0,637958706	0,006	0,001	LMPP
CYBA	0,000649169	4,84E-05	0,641879141	0,97	0,986	LMPP
ID1	0,884817546	4,95E-05	0,657144356	0,313	0,061	LMPP
KIAA0355	0,017934604	4,99E-05	0,661791464	0,028	0,017	LMPP
RAB15	0,009868949	5,03E-05	0,667312442	0,011	0,004	LMPP
ZNF112	-0,001469062	5,13E-05	0,681590264	0,013	0,02	LMPP
ZNF337-AS1	0,014946193	5,14E-05	0,682061502	0,03	0,024	LMPP
PRSS27	0,006076201	5,14E-05	0,682448291	0,013	0,013	LMPP
SLC31A2	0,111033315	5,15E-05	0,683159389	0,135	0,08	LMPP
KCNRG	0,011969217	5,22E-05	0,692603946	0,011	0,004	LMPP
SERTAD1	0,043381989	5,23E-05	0,694384543	0,07	0,049	LMPP
HABP4	0,007358981	5,24E-05	0,695957155	0,006	0,001	LMPP
LBHD1	0,005037891	5,32E-05	0,706129497	0,009	0,008	LMPP
CCNA1	0,00989319	5,32E-05	0,706888077	0,011	0,005	LMPP
CNKSR1	0,013141642	5,36E-05	0,711595524	0,03	0,026	LMPP
ZNF461	0,008373602	5,42E-05	0,718906154	0,022	0,022	LMPP
ZNF625	-0,005983077	5,46E-05	0,724701137	0,024	0,038	LMPP
ZNF285	0,005894303	5,50E-05	0,729857582	0,021	0,023	LMPP
CLCN5	0,00678754	5,50E-05	0,730291364	0,011	0,006	LMPP
C14orf28	-0,0046702	5,59E-05	0,742177205	0,018	0,028	LMPP
ICOSLG	0,029926731	5,60E-05	0,743565987	0,055	0,047	LMPP
SLC2A3	0,137566817	5,66E-05	0,750750928	0,116	0,045	LMPP
RSPH1	-0,013655279	5,74E-05	0,762495846	0,032	0,057	LMPP
ARG2	0,024260152	5,75E-05	0,76269958	0,027	0,012	LMPP
ADGRL1	0,012182936	5,78E-05	0,766900975	0,064	0,064	LMPP
HECTD3	-0,022318384	5,79E-05	0,7681771	0,031	0,06	LMPP
TEX22	-0,018034848	5,79E-05	0,768877778	0,01	0,032	LMPP
SLC25A4	0,017647763	5,80E-05	0,769678912	0,039	0,034	LMPP
FUK	0,005917313	5,81E-05	0,771329526	0,015	0,014	LMPP
STAC	0,002576556	5,87E-05	0,779674644	0,029	0,035	LMPP
DISP1	0,008176212	5,96E-05	0,790534617	0,02	0,017	LMPP
MAFTRR	0,010356467	6,01E-05	0,797467246	0,013	0,009	LMPP
ABHD6	-0,004310189	6,06E-05	0,804285394	0,024	0,036	LMPP
TULP3	0,020378312	6,11E-05	0,811423113	0,046	0,038	LMPP
TOLLIP-AS1	0,009001159	6,11E-05	0,811623208	0,029	0,036	LMPP
SIGLEC15	-0,001187619	6,15E-05	0,81687652	0,013	0,019	LMPP
THAP10	-0,008695819	6,22E-05	0,825803523	0,012	0,024	LMPP
ADCK5	0,008161051	6,26E-05	0,830466803	0,035	0,037	LMPP
ABHD17C	0,00806847	6,27E-05	0,832537039	0,036	0,042	LMPP
NFATC1	0,042331735	6,28E-05	0,833340017	0,084	0,072	LMPP
ZNF324B	0,002821565	6,38E-05	0,846515054	0,022	0,025	LMPP
PRCD	6,22E-05	6,46E-05	0,857056771	0,011	0,016	LMPP
WDR31	0,018705506	6,52E-05	0,865078151	0,034	0,027	LMPP
ABHD4	0,002852986	6,57E-05	0,872512817	0,03	0,037	LMPP
C19orf57	0,014151582	6,59E-05	0,87431399	0,023	0,014	LMPP
ZNF564	0,009904116	6,62E-05	0,878536095	0,012	0,005	LMPP
MICALL2	-0,012094016	6,63E-05	0,880647894	0,02	0,037	LMPP
ZNF221	0,005831587	6,71E-05	0,891229744	0,009	0,006	LMPP
SLC41A1	0,006423952	6,72E-05	0,892470372	0,035	0,041	LMPP
MNDA	0,016150995	6,78E-05	0,900263908	0,018	0,008	LMPP
CRYM	-0,009867815	6,81E-05	0,903632457	0,006	0,017	LMPP
ENPP5	-0,002637418	6,86E-05	0,910409478	0,013	0,021	LMPP
PLBD2	-0,016243055	6,87E-05	0,912062771	0,029	0,052	LMPP
CDYL2	0,001203668	6,87E-05	0,912259615	0,021	0,026	LMPP
FAM227B	0,013805779	6,88E-05	0,912814636	0,045	0,047	LMPP
LIPC	-0,006931768	6,93E-05	0,920241861	0,002	0,011	LMPP
RYR3	0,004991045	6,94E-05	0,921439772	0,005	0,001	LMPP
SLCO5A1	-0,010021479	6,96E-05	0,924578632	0,019	0,035	LMPP
STX17-AS1	0,004345182	6,97E-05	0,924900654	0,02	0,024	LMPP
ZNF417	-0,006468301	6,99E-05	0,927459623	0,019	0,032	LMPP
C9orf116	-0,00326346	7,01E-05	0,930671201	0,018	0,026	LMPP
ZNF516	0,007403192	7,03E-05	0,93308902	0,073	0,088	LMPP
RILPL1	0,006072597	7,07E-05	0,938938236	0,006	0,001	LMPP
USP44	0,006335958	7,29E-05	0,968233373	0,008	0,004	LMPP
KBTBD12	-0,004225526	7,33E-05	0,973690204	0,008	0,016	LMPP
KCTD15	0,004458479	7,35E-05	0,975422073	0,051	0,061	LMPP
ESR1	0,008003484	7,47E-05	0,991822042	0,01	0,005	LMPP
ZNF575	-0,007074615	7,49E-05	0,994595853	0,02	0,033	LMPP
ZNF239	-0,01600285	7,54E-05	1	0,019	0,04	LMPP
CCDC88B	0,013307957	7,57E-05	1	0,042	0,043	LMPP
WNT2B	0,010119391	7,58E-05	1	0,012	0,006	LMPP
ABCB9	0,020789146	7,70E-05	1	0,035	0,026	LMPP
OSBPL10	0,01204515	7,76E-05	1	0,043	0,047	LMPP
TNFAIP3	0,293654875	7,77E-05	1	0,174	0,042	LMPP
ETNK2	0,012372179	7,78E-05	1	0,016	0,01	LMPP
GOLGA8Q	0,024257214	7,80E-05	1	0,06	0,059	LMPP
UNC80	0,004170291	7,95E-05	1	0,005	0,002	LMPP
LOXL1	0,00012371	7,97E-05	1	0,015	0,021	LMPP
PMFBP1	0,004763202	8,01E-05	1	0,005	0,001	LMPP
AGAP4	0,003473226	8,09E-05	1	0,023	0,026	LMPP
BACE2	-0,002605571	8,11E-05	1	0,017	0,026	LMPP
LINC01004	0,01439003	8,14E-05	1	0,016	0,011	LMPP
IGF2R	0,007390599	8,20E-05	1	0,012	0,008	LMPP
PLEKHG4B	-0,010616569	8,20E-05	1	0,032	0,05	LMPP
ADCK1	0,018547383	8,23E-05	1	0,036	0,03	LMPP
ZNF597	0,007606539	8,29E-05	1	0,011	0,007	LMPP
FLT3LG	-0,011014053	8,32E-05	1	0,032	0,052	LMPP
ZNF821	0,009196231	8,34E-05	1	0,03	0,029	LMPP
LINC00958	0,00476353	8,51E-05	1	0,004	0,001	LMPP
LINC00226	0,00470942	8,59E-05	1	0,004	0,001	LMPP
CA9	0,000402579	8,63E-05	1	0,013	0,018	LMPP
CAMTA2	0,010312196	8,64E-05	1	0,029	0,025	LMPP
AKR1C1	0,004361389	8,67E-05	1	0,01	0,008	LMPP
EFNB1	0,002799624	8,76E-05	1	0,03	0,034	LMPP
SLC26A6	-0,010183408	8,76E-05	1	0,019	0,034	LMPP
BRMS1L	0,003140844	8,82E-05	1	0,043	0,052	LMPP
MEIS1-AS2	0,007516111	8,90E-05	1	0,015	0,013	LMPP
EGLN3	0,017715214	8,92E-05	1	0,026	0,018	LMPP
MOB3B	0,002407288	8,92E-05	1	0,025	0,031	LMPP
LINC00324	0,01081527	8,93E-05	1	0,014	0,007	LMPP
PECR	0,018254623	8,99E-05	1	0,036	0,031	LMPP
PTPN14	-0,007373698	9,06E-05	1	0,007	0,016	LMPP
UBAC2-AS1	0,008235947	9,14E-05	1	0,024	0,027	LMPP
SLC16A9	-0,008990202	9,15E-05	1	0,013	0,026	LMPP
C22orf15	0,012758517	9,34E-05	1	0,04	0,041	LMPP
LINC01268	0,007221876	9,38E-05	1	0,034	0,038	LMPP
RAB23	0,005507551	9,40E-05	1	0,014	0,012	LMPP
ZC3H12A	0,001745217	9,44E-05	1	0,037	0,047	LMPP
Sep-08	0,00239638	9,44E-05	1	0,017	0,019	LMPP
SNAI1	0,017073463	9,49E-05	1	0,02	0,008	LMPP
TDRD9	-0,007583308	9,51E-05	1	0,011	0,024	LMPP
LTBP1	0,008051887	9,55E-05	1	0,01	0,009	LMPP
MALL	-0,014247833	9,61E-05	1	0,013	0,032	LMPP
PPP2R3A	0,003132163	9,63E-05	1	0,025	0,033	LMPP
IQCC	-0,016338838	9,63E-05	1	0,019	0,041	LMPP
UBOX5	-0,000808541	9,64E-05	1	0,041	0,053	LMPP
PIK3R6	0,0082187	9,72E-05	1	0,034	0,037	LMPP
TRIM26	0,006012231	9,82E-05	1	0,065	0,076	LMPP
MED20	0,000152628	9,87E-05	1	0,069	0,084	LMPP
ADPGK-AS1	0,00511241	0,000100127	1	0,006	0,001	LMPP
MIPOL1	-0,00239683	0,000101492	1	0,03	0,04	LMPP
AC098617.1	0,008228421	0,000102509	1	0,007	0,004	LMPP
Mar-03	0,007863668	0,000102521	1	0,043	0,05	LMPP
CEBPE	-0,032047487	0,000104147	1	0,03	0,06	LMPP
ADCY6	0,004944153	0,000105401	1	0,02	0,022	LMPP
CLEC7A	-0,003932808	0,000105429	1	0,007	0,012	LMPP
TNFAIP1	0,007789301	0,000105502	1	0,051	0,061	LMPP
GYPE	0,008683664	0,000106788	1	0,011	0,006	LMPP
LCMT2	0,022427476	0,000106947	1	0,056	0,053	LMPP
AOC1	-0,007218911	0,000107858	1	0,003	0,012	LMPP
APBB3	0,016838844	0,00010806	1	0,04	0,033	LMPP
PAM16	0,006970746	0,000109402	1	0,01	0,005	LMPP
DDX11-AS1	0,005029925	0,000110473	1	0,024	0,026	LMPP
SLC37A3	0,004061124	0,000111221	1	0,035	0,041	LMPP
PRICKLE3	0,001994954	0,000111565	1	0,02	0,026	LMPP
AMER1	0,015482689	0,000111914	1	0,033	0,032	LMPP
ZXDB	0,005643993	0,000112183	1	0,025	0,026	LMPP
ALG11	0,016783504	0,000113107	1	0,029	0,022	LMPP
FAM161B	-0,001343453	0,000113692	1	0,016	0,022	LMPP
DET1	-0,010119833	0,000114434	1	0,07	0,097	LMPP
TNFRSF10D	0,008152851	0,00011518	1	0,01	0,005	LMPP
YJEFN3	0,010118753	0,000116238	1	0,02	0,015	LMPP
SRCAP	0,010075288	0,00011629	1	0,02	0,014	LMPP
NKX2-3	-0,021424373	0,000116297	1	0,018	0,044	LMPP
TM4SF19-AS1	0,004612258	0,000116397	1	0,007	0,006	LMPP
ZC2HC1C	-0,004668124	0,000116426	1	0,018	0,029	LMPP
KIAA1522	0,008363307	0,000116863	1	0,02	0,019	LMPP
RMDN2	0,011140324	0,000117982	1	0,022	0,018	LMPP
GIGYF1	-0,005919333	0,000119612	1	0,118	0,151	LMPP
FAM114A1	0,014925435	0,000121008	1	0,023	0,017	LMPP
PAXBP1-AS1	0,006939461	0,000121852	1	0,017	0,016	LMPP
RXFP1	-0,000123203	0,000123122	1	0,014	0,019	LMPP
PLCE1	-0,00036548	0,000123283	1	0,035	0,048	LMPP
VWCE	-0,002385859	0,000123648	1	0,024	0,033	LMPP
RORA-AS1	0,013110385	0,000124902	1	0,016	0,01	LMPP
PLA2R1	0,003773059	0,000125182	1	0,012	0,012	LMPP
TRIP10	0,015788943	0,000126155	1	0,019	0,009	LMPP
UMODL1	-0,007953988	0,000126452	1	0,011	0,024	LMPP
LGMN	0,011796411	0,0001273	1	0,012	0,004	LMPP
CCDC120	0,005515349	0,000127952	1	0,016	0,015	LMPP
CYP51A1	0,003915698	0,000128083	1	0,009	0,007	LMPP
RN7SL832P	-0,003762045	0,000128387	1	0,016	0,026	LMPP
CCDC30	-0,001322834	0,00013037	1	0,04	0,053	LMPP
AKTIP	-0,006021906	0,000133233	1	0,032	0,048	LMPP
PKP2	0,013968906	0,000135136	1	0,037	0,033	LMPP
VILL	0,007637819	0,00013647	1	0,06	0,068	LMPP
PLPP1	0,009601033	0,000137003	1	0,009	0,002	LMPP
DCLK2	0,000276333	0,000137821	1	0,02	0,027	LMPP
TNS1	0,007406049	0,000138155	1	0,028	0,029	LMPP
FNTB	0,006209846	0,00014002	1	0,043	0,051	LMPP
CASS4	0,004511523	0,000140027	1	0,01	0,008	LMPP
TNFRSF21	0,009309001	0,000140452	1	0,042	0,049	LMPP
COLGALT2	-0,006066271	0,000141278	1	0,01	0,021	LMPP
CYP4A22-AS1	0,005970799	0,000141363	1	0,007	0,003	LMPP
NEK10	0,006355728	0,000142494	1	0,009	0,004	LMPP
LRRC75B	0,006898974	0,000142606	1	0,013	0,01	LMPP
RBM26-AS1	0,007106507	0,000143135	1	0,024	0,023	LMPP
SGIP1	0,013300846	0,000143841	1	0,016	0,009	LMPP
TRIM35	-0,010486274	0,000143906	1	0,025	0,043	LMPP
SDCBP2-AS1	0,008045589	0,0001453	1	0,025	0,025	LMPP
LIN7A	0,002688519	0,000145576	1	0,016	0,017	LMPP
AGFG2	-0,007526678	0,00014581	1	0,012	0,024	LMPP
LNX2	0,004349896	0,000145929	1	0,028	0,032	LMPP
KCNMB1	0,001902889	0,000146196	1	0,028	0,036	LMPP
ARHGEF26	0,010942074	0,000147042	1	0,021	0,018	LMPP
PLEKHO2	0,007638864	0,000148561	1	0,033	0,033	LMPP
PGLYRP2	-0,011840337	0,000148657	1	0,013	0,029	LMPP
ACOT2	-0,006871075	0,000149519	1	0,006	0,016	LMPP
SWT1	0,006574772	0,000150763	1	0,015	0,012	LMPP
FAM53A	0,00417777	0,000151059	1	0,014	0,013	LMPP
MYBL1	0,000695095	0,000151257	1	0,012	0,015	LMPP
RHCE	0,006344232	0,000151592	1	0,006	0,002	LMPP
GPR155	0,019450027	0,000156893	1	0,03	0,02	LMPP
JDP2	0,011554726	0,000158483	1	0,022	0,019	LMPP
ZBTB20-AS2	0,009384588	0,0001597	1	0,01	0,004	LMPP
SENCR	0,00865468	0,000162612	1	0,033	0,035	LMPP
DMGDH	0,004794968	0,000163702	1	0,007	0,003	LMPP
FMNL3	0,010925785	0,000166042	1	0,028	0,026	LMPP
FGF16	0,003917708	0,000166338	1	0,019	0,019	LMPP
TCN2	-0,003347342	0,000168008	1	0,047	0,061	LMPP
SKI	0,012442891	0,000168556	1	0,05	0,055	LMPP
CLEC5A	0,00400619	0,000171431	1	0,004	0,003	LMPP
ADRA2A	-0,010765488	0,000173573	1	0,019	0,035	LMPP
ZNF423	-0,006143379	0,000173703	1	0,003	0,01	LMPP
TMEM86B	0,011426031	0,000174353	1	0,017	0,013	LMPP
NATD1	0,007970677	0,000176539	1	0,014	0,01	LMPP
TIGD6	0,001506657	0,000176634	1	0,026	0,031	LMPP
CLCN4	0,003722191	0,000177548	1	0,006	0,003	LMPP
SHPK	0,00426096	0,000177977	1	0,021	0,024	LMPP
FOLH1	-0,002613434	0,000178028	1	0,013	0,02	LMPP
ZNF2	-0,001918795	0,000179043	1	0,022	0,032	LMPP
ZBTB49	-0,004204818	0,000179245	1	0,02	0,031	LMPP
ZNF487	0,034494062	0,000181297	1	0,038	0,021	LMPP
ZNF763	0,00301632	0,000183891	1	0,012	0,012	LMPP
MTFP1	-0,002971963	0,000184274	1	0,012	0,018	LMPP
KCNE5	0,025776491	0,000186438	1	0,079	0,079	LMPP
XK	-0,013127283	0,000186827	1	0,003	0,017	LMPP
NPIPA1	0,009847452	0,000188771	1	0,012	0,008	LMPP
WDR78	0,001431885	0,000189402	1	0,018	0,024	LMPP
SGCB	-0,013760932	0,000190805	1	0,009	0,027	LMPP
TNFRSF10B	0,006628679	0,000191305	1	0,036	0,039	LMPP
MAPK11	0,001568105	0,000192133	1	0,011	0,014	LMPP
GRK5	0,007095441	0,000192254	1	0,009	0,005	LMPP
BLOC1S3	-0,010198699	0,000193031	1	0,021	0,041	LMPP
TGFB1I1	0,049432475	0,000195137	1	0,043	0,01	LMPP
ZFP36	1,230012605	0,000196518	1	0,568	0,173	LMPP
SPRYD3	0,017390171	0,000197296	1	0,052	0,049	LMPP
DICER1-AS1	0,006440776	0,000199143	1	0,038	0,045	LMPP
PODXL	0,006743437	0,000200555	1	0,007	0,002	LMPP
ZNF778	0,002678509	0,000201711	1	0,023	0,028	LMPP
M1AP	0,001396717	0,00020351	1	0,009	0,014	LMPP
ZKSCAN7	-0,000927029	0,000205799	1	0,023	0,033	LMPP
SELP	0,010512657	0,000209301	1	0,013	0,008	LMPP
GBA2	0,005011316	0,000210594	1	0,035	0,038	LMPP
CERKL	0,004233498	0,000212354	1	0,004	0,002	LMPP
CAPZA1	-0,112866396	0,000217013	1	0,548	0,67	LMPP
ZNF786	-0,018786532	0,000218378	1	0,032	0,057	LMPP
RETN	0,003759258	0,000222121	1	0,003	0	LMPP
PFN2	-0,008608373	0,000224284	1	0,008	0,017	LMPP
ABHD8	-0,018061112	0,000224562	1	0,025	0,05	LMPP
FITM2	0,009046913	0,000226072	1	0,012	0,007	LMPP
CASZ1	0,008046999	0,000230587	1	0,01	0,005	LMPP
COL18A1	0,00360632	0,000230738	1	0,02	0,024	LMPP
VNN2	0,00820279	0,000233257	1	0,017	0,016	LMPP
CARD11	0,006946425	0,00023326	1	0,017	0,014	LMPP
XKR5	0,007408291	0,000233573	1	0,008	0,005	LMPP
CKAP4	0,009984129	0,000233595	1	0,028	0,026	LMPP
TUBB4A	0,006352993	0,00023373	1	0,015	0,016	LMPP
NACC2	0,010191462	0,000240606	1	0,031	0,031	LMPP
LINC00886	0,006384971	0,000240706	1	0,007	0,003	LMPP
CDC42EP4	-0,004792522	0,000243029	1	0,011	0,021	LMPP
STAB1	0,007393345	0,000244248	1	0,018	0,014	LMPP
SLC4A4	-0,005659782	0,000247319	1	0,006	0,015	LMPP
KCNJ3	0,030649911	0,000251223	1	0,047	0,028	LMPP
MAFF	0,062587775	0,00025148	1	0,046	0,003	LMPP
ZNF284	-0,003937416	0,000267552	1	0,018	0,028	LMPP
PHKA1	0,004698543	0,000268115	1	0,026	0,029	LMPP
FAM234B	-0,005939473	0,000268288	1	0,035	0,055	LMPP
NCF1	0,007291123	0,000269081	1	0,023	0,023	LMPP
TMEM185A	-0,004668431	0,000271347	1	0,07	0,092	LMPP
SLC16A2	-0,017016351	0,000272003	1	0,016	0,037	LMPP
APBA2	-0,008728191	0,000272486	1	0,009	0,021	LMPP
MOSPD1	0,005139567	0,000274084	1	0,053	0,067	LMPP
PMEPA1	0,000100751	0,000278357	1	0,012	0,018	LMPP
MOB3C	-0,011648743	0,000282976	1	0,019	0,036	LMPP
KCNK5	-0,00320061	0,000283791	1	0,018	0,026	LMPP
TMEM120A	0,016421918	0,000284601	1	0,038	0,033	LMPP
TLN2	-0,007001694	0,000285619	1	0,025	0,038	LMPP
SLC25A25-AS1	0,007255542	0,000286999	1	0,016	0,013	LMPP
DTX4	0,003145909	0,000287094	1	0,003	0	LMPP
ZNF764	0,000558867	0,000287398	1	0,026	0,033	LMPP
COX7A1	-0,008239175	0,000293999	1	0,003	0,011	LMPP
THBS3	0,006330133	0,000294363	1	0,027	0,03	LMPP
SEMA4F	0,008498186	0,000295198	1	0,01	0,004	LMPP
C11orf24	0,01587053	0,000295868	1	0,055	0,054	LMPP
SGK494	0,022858526	0,000299948	1	0,056	0,051	LMPP
DRAXIN	0,014801778	0,000301875	1	0,022	0,018	LMPP
ANKRD65	0,002562014	0,000303983	1	0,015	0,017	LMPP
LGALS12	-0,002571992	0,00030402	1	0,003	0,007	LMPP
KRTCAP3	0,002758933	0,000305728	1	0,018	0,022	LMPP
PTPRM	-0,00352909	0,000306173	1	0,02	0,03	LMPP
AC062017.1	-0,005669775	0,000308096	1	0,023	0,036	LMPP
KCTD19	0,006501102	0,000310941	1	0,009	0,006	LMPP
ZNF843	0,018909128	0,00031605	1	0,017	0,004	LMPP
LSS	-0,001516895	0,000318446	1	0,026	0,037	LMPP
AC011043.1	0,000359779	0,00032393	1	0,009	0,014	LMPP
CHD5	0,004449097	0,000327429	1	0,005	0,001	LMPP
HNRNPA1L2	0,032724894	0,000329726	1	0,039	0,022	LMPP
PI4K2A	0,003073927	0,000332562	1	0,012	0,013	LMPP
LINC00900	-0,008826894	0,000332774	1	0,013	0,026	LMPP
OSCP1	0,003980072	0,000333295	1	0,028	0,032	LMPP
RUSC2	0,007475146	0,000334378	1	0,019	0,017	LMPP
ADORA2B	-0,014962489	0,000335181	1	0,011	0,028	LMPP
NOS1	0,00342229	0,000335492	1	0,005	0,004	LMPP
ADGRF3	0,007367385	0,000336722	1	0,007	0,003	LMPP
LINC01589	-0,008505855	0,000337261	1	0,006	0,015	LMPP
TM9SF1	0,008307257	0,000338936	1	0,047	0,056	LMPP
PIWIL4	0,00443637	0,000339347	1	0,011	0,008	LMPP
RPS6KL1	0,015354122	0,000339653	1	0,016	0,006	LMPP
KIF9-AS1	-0,0011859	0,000343036	1	0,008	0,014	LMPP
PLK1	0,033651037	0,00034955	1	0,11	0,116	LMPP
XYLB	0,006172	0,000352519	1	0,026	0,025	LMPP
C8orf86	-0,000318713	0,000357165	1	0,007	0,011	LMPP
AGPAT4	0,019991679	0,000358072	1	0,047	0,043	LMPP
PCAT6	0,006586643	0,000358428	1	0,013	0,011	LMPP
CNRIP1	0,003872056	0,000359258	1	0,021	0,024	LMPP
IL1RAP	0,01924326	0,000361486	1	0,027	0,016	LMPP
SGMS1-AS1	0,019548136	0,000361689	1	0,027	0,019	LMPP
ZNF613	-0,001002683	0,000361912	1	0,025	0,032	LMPP
ETV2	0,003744	0,000362648	1	0,022	0,025	LMPP
BMP1	0,009080488	0,000371639	1	0,053	0,056	LMPP
TTC4	-0,011500396	0,00037183	1	0,019	0,036	LMPP
RNF122	0,008368037	0,000374501	1	0,012	0,007	LMPP
FOXP4-AS1	-0,005616997	0,000376709	1	0,003	0,011	LMPP
BAG3	-0,015138322	0,000377904	1	0,017	0,036	LMPP
TMOD1	-0,013281729	0,000377953	1	0,007	0,021	LMPP
TNFRSF12A	-0,018579445	0,000380907	1	0,014	0,036	LMPP
MKRN3	0,013071121	0,000382956	1	0,009	0,001	LMPP
ZNF225	0,002562923	0,000386984	1	0,018	0,019	LMPP
LINC01431	0,008906772	0,000387704	1	0,011	0,004	LMPP
ST3GAL6-AS1	0,007782659	0,000394379	1	0,011	0,006	LMPP
DGCR6	0,018766424	0,000397657	1	0,028	0,021	LMPP
CYP2J2	-0,011667507	0,000397696	1	0,008	0,021	LMPP
UBTD1	-0,002346195	0,000398514	1	0,006	0,011	LMPP
FCN1	0,008072684	0,000404005	1	0,008	0,002	LMPP
ANGPT2	0,020350072	0,000405849	1	0,027	0,017	LMPP
LCN15	0,001224734	0,000406646	1	0,006	0,008	LMPP
NOSTRIN	0,005640656	0,000415048	1	0,006	0,002	LMPP
FAM72B	0,004773089	0,000418053	1	0,011	0,007	LMPP
IPP	0,003510781	0,000422306	1	0,011	0,01	LMPP
USP2	0,005952418	0,000423976	1	0,009	0,004	LMPP
CAPS	-0,003467897	0,000426622	1	0,025	0,036	LMPP
DNM3	0,006933056	0,000428238	1	0,02	0,018	LMPP
CCL5	-0,002747102	0,000428379	1	0,02	0,032	LMPP
AGER	0,00146326	0,00043093	1	0,016	0,019	LMPP
CIART	-0,004536696	0,000435608	1	0,002	0,008	LMPP
DNMBP	0,013063784	0,000436505	1	0,023	0,019	LMPP
IFIT2	-0,03644725	0,000445962	1	0,049	0,087	LMPP
TXNDC5	0,003232998	0,000446803	1	0,003	0,001	LMPP
NCDN	-0,004852611	0,000447565	1	0,007	0,015	LMPP
THAP8	0,010574149	0,000450758	1	0,046	0,045	LMPP
HSD17B1	0,006630234	0,000454179	1	0,01	0,006	LMPP
ZNF799	-0,022553964	0,000460754	1	0,017	0,043	LMPP
NOMO3	0,041130293	0,00046626	1	0,051	0,033	LMPP
RARA-AS1	-0,016098526	0,000466816	1	0,023	0,045	LMPP
KDELR3	0,00873043	0,000475567	1	0,01	0,004	LMPP
RAB12	0,003715757	0,000477119	1	0,007	0,005	LMPP
ADGRF1	-0,003058588	0,000478179	1	0,002	0,007	LMPP
ST20-AS1	0,011133993	0,000482601	1	0,02	0,015	LMPP
TSTD3	-0,000832156	0,000487083	1	0,037	0,05	LMPP
PNMA6A	-0,013139798	0,000489446	1	0,015	0,033	LMPP
SERPINF1	-0,009712029	0,000490042	1	0,011	0,023	LMPP
EFCAB5	-0,001770807	0,000491346	1	0,01	0,016	LMPP
LINC01504	-0,005932684	0,000494783	1	0,004	0,011	LMPP
ZCCHC24	0,007204362	0,000496474	1	0,009	0,003	LMPP
RBM47	0,007910662	0,000497713	1	0,011	0,006	LMPP
THRB	0,00831825	0,000501503	1	0,02	0,018	LMPP
FLYWCH1	0,005136759	0,000504708	1	0,053	0,06	LMPP
MYLK4	0,006530692	0,000505115	1	0,007	0,003	LMPP
SCGB3A1	-0,000717687	0,000506007	1	0,015	0,023	LMPP
ERP27	0,010893061	0,0005101	1	0,011	0,004	LMPP
VNN1	0,007828972	0,000511552	1	0,014	0,011	LMPP
PRKCE	-0,004233439	0,000513564	1	0,029	0,042	LMPP
FN1	0,009569447	0,000517907	1	0,01	0,005	LMPP
RWDD2A	0,006564571	0,000519779	1	0,014	0,012	LMPP
BCO2	0,028710424	0,00052072	1	0,039	0,023	LMPP
FAM41C	0,015018567	0,000528001	1	0,054	0,052	LMPP
NCAM1	-0,006538648	0,000531848	1	0,002	0,007	LMPP
PTPRJ	0,003345459	0,000533596	1	0,003	0,001	LMPP
PDE8B	-0,005849646	0,00053636	1	0,009	0,018	LMPP
GOLGA6L10	0,004534104	0,000547283	1	0,006	0,003	LMPP
SLC25A25	-0,007011713	0,000547618	1	0,027	0,041	LMPP
CLCN1	0,003410215	0,000547901	1	0,008	0,009	LMPP
PCF11-AS1	0,007680581	0,000551298	1	0,018	0,016	LMPP
ARHGAP44	-0,018207941	0,000552534	1	0,014	0,034	LMPP
NAALADL2	0,012580104	0,000557718	1	0,027	0,024	LMPP
HMGN3-AS1	0,006117481	0,000563945	1	0,02	0,019	LMPP
ITPKC	0,003366136	0,000566634	1	0,011	0,011	LMPP
B3GNT7	0,005001636	0,00057909	1	0,005	0,003	LMPP
LYPD3	0,007618148	0,000583576	1	0,007	0,003	LMPP
GIPC3	0,00963376	0,00058384	1	0,015	0,011	LMPP
PLLP	0,005688434	0,000587135	1	0,004	0,001	LMPP
RARRES2	-0,00744896	0,000591681	1	0,024	0,037	LMPP
C1RL-AS1	0,0131001	0,000592789	1	0,038	0,038	LMPP
MYL9	0,021297884	0,000593696	1	0,029	0,017	LMPP
C2orf40	0,001435979	0,000596066	1	0,012	0,015	LMPP
IQGAP3	0,009849268	0,000599092	1	0,031	0,03	LMPP
ARMC12	0,001035159	0,00060584	1	0,007	0,009	LMPP
NANOG	0,004299918	0,000607977	1	0,006	0,002	LMPP
AMHR2	0,001113648	0,000610838	1	0,002	0	LMPP
MLF1	0,047206771	0,000613903	1	0,063	0,036	LMPP
PLK3	0,066234032	0,000620461	1	0,081	0,046	LMPP
LINC00632	-0,001008563	0,000627745	1	0,003	0,006	LMPP
ZNF19	0,00324791	0,000629555	1	0,015	0,016	LMPP
MIR4432HG	0,001882581	0,000631693	1	0,002	0	LMPP
CSRNP2	0,012892023	0,000636862	1	0,022	0,017	LMPP
VPS9D1	0,012424098	0,000641992	1	0,02	0,014	LMPP
CD40	0,015573192	0,000643214	1	0,022	0,012	LMPP
ZC3H12B	0,006058547	0,000645042	1	0,01	0,006	LMPP
GJC3	0,004586175	0,000647507	1	0,005	0,003	LMPP
HOXA-AS3	0,005955832	0,000651713	1	0,014	0,012	LMPP
LINC00853	-0,001171469	0,000656599	1	0,013	0,019	LMPP
MMP23B	-0,005585271	0,000657134	1	0,009	0,017	LMPP
RASGEF1A	0,012200535	0,000658223	1	0,034	0,031	LMPP
SPON1	-0,001214273	0,000673189	1	0,006	0,01	LMPP
CDKL1	0,000997381	0,000676652	1	0,016	0,02	LMPP
IL15	0,015818283	0,00068869	1	0,035	0,032	LMPP
LY96	0,027602905	0,00069321	1	0,035	0,021	LMPP
CDKN2A	0,001127625	0,000694277	1	0,001	0	LMPP
MTSS1L	-0,004395276	0,000700469	1	0,008	0,014	LMPP
APOBEC3F	0,010303306	0,000703679	1	0,035	0,035	LMPP
TBC1D16	0,011570248	0,00070568	1	0,04	0,04	LMPP
ITGB7	-0,007654572	0,000706741	1	0,006	0,016	LMPP
STX11	-0,000130922	0,000717517	1	0,039	0,051	LMPP
TMEM255B	0,356133633	0,000719848	1	0,191	0,001	LMPP
LRRC20	0,005827849	0,00072067	1	0,035	0,041	LMPP
APOLD1	-0,009262021	0,000724225	1	0,027	0,043	LMPP
TMEM45A	0,001083152	0,000724528	1	0,011	0,014	LMPP
FGD5	0,005832797	0,000726315	1	0,026	0,026	LMPP
NEK11	0,007976046	0,000734542	1	0,012	0,008	LMPP
MIEF2	0,007462178	0,000736558	1	0,043	0,046	LMPP
RAG1	0,003580154	0,000742088	1	0,006	0,006	LMPP
CD68	0,000291932	0,000744362	1	0,024	0,03	LMPP
TOM1L2	0,020738988	0,000745527	1	0,054	0,052	LMPP
PLCG1	0,005571133	0,000750044	1	0,005	0,001	LMPP
TPSB2	0,004760221	0,00075092	1	0,018	0,018	LMPP
MORF4L2-AS1	0,006368945	0,000754053	1	0,013	0,013	LMPP
SGPP1	0,008001481	0,000761113	1	0,011	0,006	LMPP
MRVI1-AS1	-0,002359261	0,000762457	1	0,002	0,005	LMPP
COL16A1	-0,009862119	0,000765932	1	0,006	0,018	LMPP
ZNF442	-0,008482148	0,00076924	1	0,014	0,027	LMPP
TBC1D17	-0,001093868	0,000786007	1	0,044	0,057	LMPP
CDC42BPB	0,00263075	0,000786099	1	0,01	0,01	LMPP
MYO1C	-0,000946232	0,000787039	1	0,008	0,012	LMPP
HOMER3	0,005288153	0,00079195	1	0,011	0,009	LMPP
ZNF155	-0,013158836	0,000793281	1	0,018	0,035	LMPP
LINC00960	-0,006864355	0,000805306	1	0,017	0,03	LMPP
SLC25A27	-0,008723334	0,000805837	1	0,007	0,017	LMPP
LMNA	0,153288673	0,000811494	1	0,099	0,021	LMPP
AL049794.1	-0,000736495	0,000819241	1	0,002	0,004	LMPP
WIPI1	0,008976316	0,000820911	1	0,007	0,001	LMPP
TP53INP2	0,00868738	0,000823035	1	0,009	0,003	LMPP
DOK4	0,007822194	0,000824858	1	0,023	0,02	LMPP
GPD1L	0,00472681	0,000828419	1	0,028	0,032	LMPP
ENTPD7	0,004148752	0,000830064	1	0,009	0,008	LMPP
PLEKHA7	0,004212044	0,000830569	1	0,009	0,006	LMPP
ZNF223	-0,002120471	0,000832046	1	0,01	0,015	LMPP
ZBTB7B	-0,00042613	0,00083507	1	0,012	0,017	LMPP
ADAM19	-0,00716902	0,000845943	1	0,002	0,009	LMPP
LEAP2	0,01862993	0,000851519	1	0,026	0,017	LMPP
PIK3R3	0,022304244	0,000868778	1	0,036	0,026	LMPP
CDC42EP2	0,012747074	0,000869558	1	0,011	0,003	LMPP
CHMP4C	0,023357318	0,000885838	1	0,037	0,027	LMPP
CYB561D1	0,002903036	0,000890765	1	0,022	0,025	LMPP
ADPRH	0,00453677	0,000891107	1	0,027	0,031	LMPP
LRRC36	0,00827968	0,000901281	1	0,007	0,001	LMPP
PTOV1-AS1	0,00748739	0,000902984	1	0,007	0,002	LMPP
MAST3	0,00580506	0,000905148	1	0,017	0,017	LMPP
PRX	-0,017351104	0,000911616	1	0,008	0,025	LMPP
SEMA4B	0,003506228	0,000915638	1	0,011	0,011	LMPP
FAM20C	0,005764074	0,000916172	1	0,008	0,004	LMPP
DYNC1I1	-0,007122523	0,000922642	1	0,004	0,013	LMPP
REEP6	-0,000902121	0,000923894	1	0,026	0,033	LMPP
LDLR	0,041264626	0,000924255	1	0,053	0,036	LMPP
DVL1	-0,007995072	0,000925167	1	0,014	0,027	LMPP
ARVCF	0,005277187	0,000927182	1	0,025	0,028	LMPP
FAT4	0,003349424	0,000930979	1	0,007	0,005	LMPP
PRSS3	0,000259982	0,000941022	1	0,005	0,009	LMPP
TLCD1	0,002547385	0,000943389	1	0,018	0,021	LMPP
TTC34	0,011561472	0,000955377	1	0,014	0,008	LMPP
MMP11	0,003148094	0,000955711	1	0,01	0,009	LMPP
DLGAP4-AS1	0,007893542	0,000958583	1	0,01	0,005	LMPP
AMACR	0,006991179	0,000959532	1	0,011	0,007	LMPP
OXCT2	0,007951607	0,000961057	1	0,01	0,005	LMPP
EBF1	0,007204868	0,000963966	1	0,006	0,001	LMPP
EVI5	0,005435671	0,000964635	1	0,026	0,029	LMPP
POMT2	0,00688435	0,000964705	1	0,021	0,019	LMPP
RNF139-AS1	0,007670591	0,000966082	1	0,022	0,022	LMPP
PANX1	0,015241935	0,000969468	1	0,029	0,023	LMPP
KLC2	-0,004263616	0,000970353	1	0,015	0,023	LMPP
TESK2	0,010472233	0,000987183	1	0,032	0,031	LMPP
EPHB4	0,009405218	0,000988515	1	0,022	0,02	LMPP
GPR141	-0,0014721	0,000999356	1	0,021	0,029	LMPP
STPG1	0,014316282	0,001000408	1	0,029	0,023	LMPP
FAM157C	0,004139374	0,001000818	1	0,008	0,006	LMPP
KCNMB3	-0,004558091	0,001009173	1	0,025	0,036	LMPP
FRMD4A	-0,00750351	0,001027079	1	0,019	0,033	LMPP
CYB561D2.1	0,013138922	0,001030615	1	0,013	0,005	LMPP
FAM66C	0,011928652	0,001043591	1	0,025	0,02	LMPP
RHOU	-0,000861613	0,001045969	1	0,012	0,017	LMPP
VSIG10L	0,006254302	0,001051188	1	0,015	0,016	LMPP
RBM11	-0,001046007	0,001051912	1	0,013	0,019	LMPP
PMM1	0,02027654	0,001056777	1	0,051	0,042	LMPP
P4HA3	0,028071275	0,001058788	1	0,027	0,009	LMPP
TGFB3	0,002006888	0,001082821	1	0,005	0,005	LMPP
LY6H	-0,002790503	0,001088211	1	0,002	0,006	LMPP
ACAD11	0,004039195	0,001093126	1	0,007	0,006	LMPP
HEG1	0,000672824	0,00109577	1	0,031	0,041	LMPP
SSTR2	0,015984122	0,001102714	1	0,018	0,008	LMPP
BCL2L10	0,002649435	0,001110778	1	0,03	0,036	LMPP
CPEB3	0,013291294	0,001110814	1	0,019	0,012	LMPP
CTNS	0,001085261	0,001132729	1	0,043	0,055	LMPP
PLCD1	0,007633125	0,001140388	1	0,019	0,017	LMPP
MTMR8	0,004089638	0,001143586	1	0,009	0,006	LMPP
GREM1	0,040578709	0,001152154	1	0,052	0,031	LMPP
ARMC4	0,007192985	0,001167569	1	0,019	0,017	LMPP
METRN	0,015245137	0,001168932	1	0,022	0,016	LMPP
C11orf45	0,000134097	0,001183161	1	0,004	0,006	LMPP
PAQR6	0,011143469	0,001190194	1	0,015	0,008	LMPP
ZBED6CL	-0,000385281	0,001193995	1	0,011	0,015	LMPP
Mar-01	-0,004994061	0,001195458	1	0,038	0,052	LMPP
HIST1H2BD	0,006020303	0,001206406	1	0,038	0,041	LMPP
NETO2	-0,014674342	0,001206865	1	0,008	0,026	LMPP
SNAP25	0,006864547	0,001206866	1	0,007	0,001	LMPP
ZNF99	-0,00485335	0,001210157	1	0,005	0,012	LMPP
ATP6AP1L	0,01068952	0,001212054	1	0,018	0,013	LMPP
MYL4	-0,004520015	0,001212295	1	0,003	0,007	LMPP
UFSP1	0,007455441	0,001213222	1	0,011	0,009	LMPP
LGR4	0,005102324	0,001223922	1	0,008	0,006	LMPP
ARMC2	0,014968979	0,001244021	1	0,026	0,018	LMPP
MT1F	0,025543941	0,001248843	1	0,036	0,025	LMPP
ENTPD1	0,002922049	0,001253774	1	0,004	0,003	LMPP
KMO	0,001271317	0,00128831	1	0,009	0,011	LMPP
ZAP70	-0,000169516	0,00128946	1	0,029	0,037	LMPP
C11orf65	0,001775638	0,001291821	1	0,012	0,014	LMPP
NKX3-1	0,002563652	0,001294033	1	0,012	0,015	LMPP
SHB	0,004923793	0,001313203	1	0,006	0,004	LMPP
GARNL3	0,004313336	0,001326711	1	0,004	0,001	LMPP
ELMO3	-0,005668098	0,0013303	1	0,005	0,013	LMPP
LRRC49	0,006498468	0,001340948	1	0,016	0,016	LMPP
ARL4D	0,004909429	0,001342083	1	0,021	0,021	LMPP
DHX34	-0,002907928	0,00134222	1	0,038	0,052	LMPP
GPR65	0,010950757	0,00134354	1	0,021	0,018	LMPP
NPAS1	0,005959338	0,001353064	1	0,011	0,01	LMPP
AP5B1	0,005814003	0,001357395	1	0,026	0,026	LMPP
GYS1	0,017440987	0,001357669	1	0,042	0,036	LMPP
LINC01475	-0,009238982	0,001358193	1	0,009	0,021	LMPP
VASH2	0,004792254	0,001365673	1	0,011	0,01	LMPP
SCML1	0,012004713	0,001365799	1	0,014	0,006	LMPP
ZNF792	0,010336557	0,001367352	1	0,033	0,033	LMPP
RFX3-AS1	0,005164707	0,001385832	1	0,006	0,006	LMPP
PLA2G6	-0,013978787	0,001401538	1	0,03	0,051	LMPP
LRRC29	0,015826649	0,001416817	1	0,029	0,024	LMPP
KCNAB3	0,011095665	0,001442172	1	0,016	0,01	LMPP
AKAP12	0,001042385	0,001451122	1	0,003	0,007	LMPP
AC007325.4	0,010917123	0,001453315	1	0,019	0,016	LMPP
DNAH2	0,00714828	0,001455832	1	0,006	0,001	LMPP
TAPT1-AS1	0,002610176	0,001458019	1	0,021	0,025	LMPP
SCAMP5	0,008026943	0,0014586	1	0,008	0,004	LMPP
MAN1C1	0,005567369	0,001465484	1	0,004	0,001	LMPP
PROSER3	0,01910679	0,001466841	1	0,062	0,065	LMPP
OAZ3	-0,000743915	0,001467278	1	0,004	0,007	LMPP
MZF1-AS1	0,012543357	0,001482249	1	0,03	0,027	LMPP
ERBB2	0,005027025	0,001501479	1	0,011	0,009	LMPP
LINC01252	0,012583123	0,00150267	1	0,019	0,016	LMPP
CLDND2	0,004997884	0,001505762	1	0,035	0,038	LMPP
SLC24A3	0,002754385	0,001528982	1	0,004	0,001	LMPP
BTBD11	0,013771143	0,001533753	1	0,032	0,027	LMPP
MCOLN2	0,003991433	0,001538033	1	0,02	0,024	LMPP
F2RL3	0,00262467	0,001549203	1	0,002	0	LMPP
SPATA24	0,010637492	0,001549478	1	0,034	0,034	LMPP
MRPS24	0,00971678	0,001552775	1	0,01	0,003	LMPP
LRRK2	-0,006681118	0,001562007	1	0,001	0,009	LMPP
SMC5-AS1	0,004416049	0,001562449	1	0,007	0,005	LMPP
ROM1	-0,003880333	0,00156448	1	0,014	0,023	LMPP
GABARAP	0,001968618	0,001584586	1	0,021	0,026	LMPP
SEPT7-AS1	0,007335371	0,001585429	1	0,011	0,006	LMPP
MBNL1-AS1	0,007133298	0,001601304	1	0,014	0,011	LMPP
ENKUR	-0,000781747	0,001604083	1	0,004	0,006	LMPP
CCDC134	0,010711181	0,001619323	1	0,019	0,013	LMPP
SCNN1A	0,008012758	0,001625888	1	0,01	0,005	LMPP
ZNF571-AS1	0,009373994	0,001632072	1	0,025	0,024	LMPP
ITIH5	0,003702433	0,001652488	1	0,004	0,004	LMPP
FRY-AS1	0,007502277	0,001674384	1	0,011	0,006	LMPP
C10orf91	0,001262202	0,001685047	1	0,004	0,006	LMPP
PRICKLE1	0,001706763	0,001692832	1	0,009	0,011	LMPP
SNN	0,001066185	0,001698505	1	0,017	0,02	LMPP
RPL24	0,014342401	0,001699754	1	1	1	LMPP
NCALD	-0,001545778	0,001702513	1	0,014	0,019	LMPP
ATAD3C	0,008045323	0,001704331	1	0,014	0,011	LMPP
MVK	0,012471285	0,001705948	1	0,048	0,054	LMPP
ZNF490	0,00504689	0,00170653	1	0,007	0,004	LMPP
LINC01535	-0,010351452	0,001706877	1	0,009	0,022	LMPP
RAI14	0,004697228	0,001714031	1	0,009	0,006	LMPP
CAHM	-0,017381716	0,00172281	1	0,022	0,043	LMPP
LRRC25	0,007075702	0,001725263	1	0,008	0,004	LMPP
ZNF784	-0,007899603	0,001727698	1	0,022	0,034	LMPP
NBPF10	-0,001967552	0,001732966	1	0,015	0,023	LMPP
SPEG	-0,004194412	0,001741361	1	0,003	0,008	LMPP
MTRNR2L13	0,003744135	0,00174614	1	0,006	0,004	LMPP
CYP4F22	-0,00664024	0,001751656	1	0,005	0,013	LMPP
SLC46A1	-0,005329644	0,001754084	1	0,01	0,018	LMPP
L3MBTL1	-0,000550797	0,001761606	1	0,029	0,036	LMPP
ZNF234	-0,00348267	0,001790665	1	0,055	0,072	LMPP
ALDOC	0,025240864	0,001791957	1	0,058	0,048	LMPP
EIF3F	0,129899041	0,001792684	1	0,989	0,996	LMPP
STX18-AS1	-0,004129314	0,001794112	1	0,02	0,03	LMPP
MACROD2	0,005217437	0,001803111	1	0,006	0,004	LMPP
MRAS	-0,012506561	0,001820796	1	0,007	0,021	LMPP
PADI2	0,003967311	0,001832177	1	0,004	0,001	LMPP
ADPRHL1	0,005111678	0,001851278	1	0,005	0,001	LMPP
TLDC1	0,006811536	0,001862763	1	0,026	0,025	LMPP
NOD2	-0,003592626	0,001898956	1	0,006	0,013	LMPP
MDH1B	-0,000825626	0,00190734	1	0,011	0,015	LMPP
LEF1	-0,007383276	0,001916021	1	0,001	0,008	LMPP
APOBEC3H	-0,009138868	0,001916804	1	0,006	0,015	LMPP
ICAM1	0,002333423	0,001931336	1	0,012	0,016	LMPP
LINC00992	0,011351335	0,001948705	1	0,01	0,003	LMPP
SERINC2	-0,009525358	0,001956514	1	0,005	0,015	LMPP
FCGR1B	0,002414271	0,001959388	1	0,008	0,009	LMPP
PATL2	0,011137047	0,001964136	1	0,029	0,028	LMPP
FKBP9	0,003281844	0,00196455	1	0,006	0,005	LMPP
DZIP1	0,002758151	0,001986391	1	0,003	0,001	LMPP
TSPAN7	-0,00670591	0,002003771	1	0,041	0,059	LMPP
SLC9B1	0,005789467	0,002010785	1	0,01	0,007	LMPP
MAP3K6	0,007806875	0,002010872	1	0,016	0,014	LMPP
CHKB	0,013528126	0,00201716	1	0,018	0,008	LMPP
CDR2	-0,000792787	0,002019995	1	0,042	0,053	LMPP
SLC26A1	0,002719402	0,002023928	1	0,01	0,011	LMPP
ZNF319	0,000216568	0,002037456	1	0,018	0,023	LMPP
ABHD1	0,012310221	0,002048577	1	0,027	0,023	LMPP
GAL	-0,010160381	0,002060578	1	0,003	0,015	LMPP
MINK1	0,007552049	0,002085042	1	0,017	0,016	LMPP
IGIP	-0,003199464	0,00209202	1	0,011	0,017	LMPP
LINC01506	-0,001519249	0,002109433	1	0,001	0,003	LMPP
ECE1	0,005112216	0,002122097	1	0,009	0,006	LMPP
AC016735.1	-0,000818381	0,002134032	1	0,004	0,008	LMPP
GPM6A	0,026996576	0,002147172	1	0,044	0,031	LMPP
ACTL10	-0,016647404	0,002165183	1	0,011	0,03	LMPP
PLXNB1	0,005066825	0,00216864	1	0,013	0,012	LMPP
LINC00240	-0,01491354	0,002170721	1	0,01	0,026	LMPP
PERP	0,006475507	0,002190458	1	0,008	0,005	LMPP
ANG	0,008399143	0,002209103	1	0,036	0,038	LMPP
EDA	-0,000575901	0,002212596	1	0,003	0,006	LMPP
CCR7	0,005493412	0,002234995	1	0,004	0,001	LMPP
MIR3142HG	0,00189345	0,002242411	1	0,015	0,018	LMPP
VN1R1	0,004670551	0,002260026	1	0,006	0,002	LMPP
ACKR1	-0,004357023	0,002287297	1	0	0,005	LMPP
BSCL2	-0,000490243	0,002317668	1	0,007	0,01	LMPP
FBXO16	0,003954319	0,002336717	1	0,004	0,003	LMPP
SPX	0,003902485	0,002339949	1	0,003	0,001	LMPP
PTX3	-0,001308181	0,002347078	1	0,009	0,014	LMPP
HMGA1P4	0,02502841	0,002361303	1	0,031	0,016	LMPP
FABP5	0,04132808	0,002361807	1	0,934	0,962	LMPP
GRIP1	0,001343447	0,002393255	1	0,006	0,009	LMPP
ADAMTSL4	0,005253218	0,002400652	1	0,037	0,042	LMPP
SNX33	0,005959502	0,002461234	1	0,006	0,003	LMPP
MORN4	0,004259829	0,002463677	1	0,021	0,024	LMPP
DLGAP1-AS2	0,005657391	0,002466653	1	0,009	0,006	LMPP
SLC39A13	0,0020665	0,002466954	1	0,049	0,058	LMPP
STEAP3	0,009438013	0,002476687	1	0,017	0,012	LMPP
CST7	0,007440144	0,002477033	1	0,161	0,169	LMPP
MTRNR2L11	0,019906178	0,002477429	1	0,018	0,01	LMPP
IAPP	0,002538228	0,002487057	1	0,002	0	LMPP
AIF1	0,031665006	0,002506649	1	0,985	0,998	LMPP
SULT1A3	0,011218535	0,0025106	1	0,014	0,006	LMPP
THNSL2	-0,003678115	0,002540726	1	0,01	0,017	LMPP
PIP4K2C	0,009575965	0,002592068	1	0,024	0,022	LMPP
PTGFRN	-0,006667293	0,002599345	1	0,002	0,009	LMPP
PLEKHA6	-0,010501641	0,002601849	1	0,005	0,017	LMPP
MTCP1	0,007428	0,002604781	1	0,008	0,003	LMPP
STARD8	0,003572074	0,00266259	1	0,005	0,003	LMPP
SLC18B1	-0,011074385	0,002682505	1	0,026	0,044	LMPP
FGR	0,004416782	0,002698926	1	0,005	0,002	LMPP
TCAF2	0,004429559	0,002754263	1	0,01	0,01	LMPP
DPH1	0,005721076	0,002756398	1	0,006	0,003	LMPP
AC062029.1	0,007944865	0,002857336	1	0,014	0,011	LMPP
SAMD4A	0,006576672	0,002859021	1	0,009	0,006	LMPP
SYDE1	-0,00991147	0,002873752	1	0,008	0,021	LMPP
TMEM191C	0,002638762	0,002887616	1	0,009	0,01	LMPP
CACNB3	0,008613423	0,002894685	1	0,028	0,031	LMPP
LHFPL4	0,012373428	0,002915331	1	0,011	0,001	LMPP
RDH10	0,003632223	0,002925294	1	0,006	0,005	LMPP
MAP1LC3B2	0,01221851	0,002935187	1	0,028	0,028	LMPP
UCKL1-AS1	0,009637423	0,002942819	1	0,008	0,001	LMPP
MORN1	0,01857651	0,002943378	1	0,033	0,025	LMPP
ZBTB39	0,005507663	0,002950623	1	0,03	0,036	LMPP
POLD4	0,006443011	0,002977046	1	0,015	0,013	LMPP
AIFM3	0,008173893	0,002985651	1	0,009	0,003	LMPP
SLC5A5	-0,002915578	0,002993162	1	0,002	0,006	LMPP
HIST2H2BE	-0,032795379	0,002999616	1	0,053	0,078	LMPP
SLFN5	-0,013780127	0,003020818	1	0,008	0,023	LMPP
ADORA2A-AS1	0,023129882	0,003034839	1	0,018	0,001	LMPP
ZNF709	0,004813512	0,00304644	1	0,009	0,009	LMPP
TNNI2	-0,003552238	0,003138108	1	0,015	0,022	LMPP
C2orf15	0,002473728	0,003164686	1	0,012	0,013	LMPP
LILRB3	0,008562973	0,003170433	1	0,007	0,001	LMPP
CDKL3	0,007089804	0,003180899	1	0,028	0,028	LMPP
FAM218A	0,007071623	0,003188351	1	0,011	0,011	LMPP
KALRN	-0,001607069	0,00320584	1	0,003	0,006	LMPP
FXYD6	0,015126262	0,003209612	1	0,022	0,015	LMPP
MIR646HG	0,00836864	0,003219969	1	0,009	0,004	LMPP
ZMYND10	0,009781604	0,003223373	1	0,013	0,006	LMPP
LINC01088	0,001044496	0,003244917	1	0,014	0,018	LMPP
FAM229A	-8,41E-05	0,003245292	1	0,009	0,011	LMPP
CSF2RB	0,009708502	0,00331271	1	0,03	0,027	LMPP
SPP1	0,007445494	0,003318722	1	0,009	0,006	LMPP
BRWD1-AS2	0,00932234	0,00333083	1	0,018	0,013	LMPP
PRDM16	0,005903306	0,003354851	1	0,026	0,029	LMPP
MTSS1	0,003136171	0,003362087	1	0,009	0,009	LMPP
PGF	-0,001445038	0,003371778	1	0,001	0,003	LMPP
KLF6	0,89544366	0,00339252	1	0,591	0,342	LMPP
KIFC3	-0,015617709	0,003394871	1	0,01	0,028	LMPP
SMTN	0,021389473	0,003396821	1	0,032	0,02	LMPP
U2AF1L5	0,015857749	0,003423034	1	0,02	0,011	LMPP
CABLES2	-0,007804808	0,003484693	1	0,026	0,041	LMPP
MED14OS	0,01370666	0,003490925	1	0,024	0,019	LMPP
TCAP	-0,004834237	0,003503357	1	0,004	0,011	LMPP
MYO1B	-0,005194016	0,003514961	1	0,014	0,024	LMPP
COBL	0,002062895	0,003521846	1	0,002	0,001	LMPP
PHKG1	0,036380739	0,003538886	1	0,107	0,124	LMPP
BRICD5	0,006139687	0,003540123	1	0,016	0,013	LMPP
KIF6	-0,001654498	0,003554674	1	0,007	0,011	LMPP
WFS1	0,005033928	0,003580877	1	0,004	0,001	LMPP
SPDYA	0,006367707	0,003596384	1	0,007	0,002	LMPP
LETM2	0,006882386	0,003615297	1	0,023	0,025	LMPP
CCDC13	-0,000986179	0,003680931	1	0,008	0,013	LMPP
GPR35	-0,002262277	0,003688178	1	0,007	0,012	LMPP
RBP4	-0,003847117	0,00369382	1	0,003	0,01	LMPP
HSPB9	0,003546443	0,003725181	1	0,007	0,006	LMPP
ADNP-AS1	0,009106986	0,0037441	1	0,009	0,003	LMPP
FOXP4	0,002970616	0,003754286	1	0,013	0,015	LMPP
ZBTB42	-0,00288633	0,003769335	1	0,012	0,02	LMPP
WBP2NL	0,004996919	0,003779598	1	0,018	0,019	LMPP
ST14	0,005903298	0,00379556	1	0,01	0,005	LMPP
POTEE	0,009282177	0,003798517	1	0,012	0,007	LMPP
FDXACB1	0,001812441	0,003821485	1	0,041	0,05	LMPP
FAM27C	-0,004310226	0,003823197	1	0,006	0,012	LMPP
VPS9D1-AS1	0,010332127	0,003833348	1	0,019	0,015	LMPP
ANKRD22	-0,005763492	0,003849001	1	0,008	0,016	LMPP
COL8A2	0,002750221	0,003900797	1	0,003	0,001	LMPP
LRTOMT	0,006061631	0,003936548	1	0,015	0,015	LMPP
CDK5R1	0,002162882	0,003937431	1	0,006	0,006	LMPP
BCAR3	0,003024617	0,003939012	1	0,005	0,003	LMPP
TRPV3	0,00650384	0,003943658	1	0,007	0,005	LMPP
OTUD7B	0,0058309	0,003946814	1	0,006	0,001	LMPP
OSBPL5	-0,009150754	0,003975421	1	0,022	0,037	LMPP
GRAP2	-0,00146074	0,003987135	1	0,001	0,004	LMPP
TRIB2	0,003849142	0,003988753	1	0,006	0,004	LMPP
GPR137B	-0,003946267	0,003993986	1	0,013	0,021	LMPP
TCTN2	0,013128285	0,004028379	1	0,032	0,028	LMPP
GADD45G	0,011305687	0,004035651	1	0,013	0,005	LMPP
REPS2	0,0016438	0,00404285	1	0,014	0,014	LMPP
CXCL3	0,043136173	0,004044892	1	0,048	0,033	LMPP
FAM180B	-0,00061118	0,004058709	1	0,008	0,011	LMPP
FAM95B1	0,007123493	0,00406026	1	0,009	0,005	LMPP
LILRB1	0,007471996	0,00407708	1	0,007	0,003	LMPP
SLC2A6	0,01029335	0,004135279	1	0,012	0,006	LMPP
IER5L	-0,006651001	0,00416172	1	0,024	0,036	LMPP
SLC6A11	-0,004606879	0,004162916	1	0,002	0,008	LMPP
AC105760.2	0,002038991	0,004169363	1	0,009	0,01	LMPP
SLFNL1-AS1	0,00313275	0,004169791	1	0,003	0	LMPP
FKBP1C	0,023645371	0,004217959	1	0,025	0,012	LMPP
TIGD3	-0,003876656	0,004232612	1	0,011	0,018	LMPP
HIST1H3E	0,002414789	0,004239686	1	0,002	0	LMPP
HES6	-0,002262927	0,004282616	1	0,011	0,017	LMPP
JPH4	-0,005730272	0,004296347	1	0,004	0,011	LMPP
IL10RA	0,004285683	0,004318197	1	0,006	0,003	LMPP
CA11	0,004086392	0,004330462	1	0,018	0,021	LMPP
AVIL	0,009637602	0,004340042	1	0,012	0,005	LMPP
SEMA4C	-0,008469664	0,004344515	1	0,015	0,028	LMPP
LINC01144	0,002378411	0,004368774	1	0,006	0,006	LMPP
THBD	0,003486018	0,004370591	1	0,006	0,006	LMPP
RAVER1	0,005905171	0,004393471	1	0,008	0,004	LMPP
BBS1	0,00549091	0,004394385	1	0,013	0,01	LMPP
ATXN7L2	-0,00514887	0,004467322	1	0,014	0,024	LMPP
DNMBP-AS1	0,00029963	0,004480496	1	0,003	0,003	LMPP
DIRAS1	0,006978197	0,004511345	1	0,01	0,008	LMPP
SHROOM4	0,006244088	0,004520019	1	0,011	0,008	LMPP
ANKRD13B	0,004420442	0,004534514	1	0,031	0,036	LMPP
STXBP1	-0,002100909	0,004566372	1	0,011	0,019	LMPP
SLC29A4	0,002432225	0,004568012	1	0,003	0,002	LMPP
ASAP2	-0,003626702	0,004606655	1	0,017	0,026	LMPP
DSEL	0,007960315	0,004609842	1	0,014	0,013	LMPP
NBPF11	0,000877044	0,004667861	1	0,014	0,018	LMPP
LRCH2	-0,001208501	0,004701557	1	0,008	0,012	LMPP
MCMDC2	0,001675981	0,004740396	1	0,009	0,011	LMPP
DISP2	0,005409549	0,004751996	1	0,013	0,014	LMPP
PIK3R5	0,006658942	0,00475485	1	0,013	0,011	LMPP
TBC1D12	-0,003748863	0,004765514	1	0,012	0,02	LMPP
NPY	0,002198825	0,004866525	1	0,001	0	LMPP
FXYD3	0,000623765	0,004869248	1	0,008	0,009	LMPP
FBXO15	0,001111357	0,004872562	1	0,014	0,017	LMPP
TERT	0,000252145	0,004905074	1	0,017	0,02	LMPP
SIGLEC5	-0,000441457	0,004911085	1	0,004	0,007	LMPP
CHD7	0,00442609	0,004922967	1	0,006	0,002	LMPP
AKAP6	0,005065671	0,004957354	1	0,01	0,007	LMPP
MSX1	0,002179322	0,00498415	1	0,008	0,008	LMPP
TFEB	0,005292324	0,005075222	1	0,015	0,013	LMPP
LINC01358	0,000802321	0,005084555	1	0,01	0,012	LMPP
PCOLCE	0,005520792	0,005110855	1	0,011	0,01	LMPP
C3orf18	0,007674885	0,005112553	1	0,009	0,006	LMPP
CDH13	0,000781594	0,005162224	1	0,004	0,006	LMPP
SLC13A4	0,008470113	0,005169373	1	0,008	0,005	LMPP
PCAT1	0,007316525	0,005170075	1	0,007	0,004	LMPP
FBXO48	0,011145882	0,005217504	1	0,027	0,025	LMPP
TRIM68	0,001203411	0,005228336	1	0,035	0,043	LMPP
PSAT1	-0,003056771	0,0052291	1	0,01	0,017	LMPP
FAM83H	-0,002695686	0,005244325	1	0,004	0,008	LMPP
ARRDC5	0,005876699	0,005285076	1	0,006	0,001	LMPP
B9D1	0,00973229	0,005285501	1	0,014	0,01	LMPP
PKD2L2	0,005383972	0,005318781	1	0,007	0,004	LMPP
CACNA1C-AS1	-0,005648979	0,005339204	1	0,016	0,024	LMPP
SCRG1	-0,001276994	0,005351945	1	0,009	0,014	LMPP
VWA2	0,002946514	0,005400307	1	0,003	0,001	LMPP
AC093901.1	-0,000283876	0,00540533	1	0,011	0,016	LMPP
KCNQ1	0,0037753	0,005424253	1	0,003	0,001	LMPP
RPS24	0,04174925	0,005481152	1	1	1	LMPP
MIR9-3HG	-0,008449287	0,00549336	1	0,009	0,019	LMPP
RHOB	-0,008294879	0,005512814	1	0,011	0,021	LMPP
PRR29-AS1	0,005083019	0,005560231	1	0,008	0,007	LMPP
CACNA2D2	-0,002400526	0,00557499	1	0,008	0,013	LMPP
GOLGA6L4	0,003937033	0,005591813	1	0,01	0,009	LMPP
MROH7	-0,002879824	0,005593303	1	0,006	0,011	LMPP
ZDBF2	-0,000791891	0,005606309	1	0,007	0,012	LMPP
PRR22	0,012977093	0,005668223	1	0,023	0,018	LMPP
ZNF547	-0,005830044	0,005677392	1	0,01	0,019	LMPP
HSF2BP	0,002808377	0,005700026	1	0,006	0,006	LMPP
ABHD16A	0,004280908	0,005725	1	0,005	0,002	LMPP
PPIL6	-0,005898665	0,005739532	1	0,013	0,023	LMPP
SALL2	-0,000239878	0,005782565	1	0,019	0,024	LMPP
FGF23	0,00047595	0,005785502	1	0,007	0,009	LMPP
AK5	0,021142386	0,00581429	1	0,022	0,013	LMPP
ARL4C	0,043996294	0,005826324	1	0,033	0,005	LMPP
ABI3	-0,000654542	0,00586924	1	0,011	0,014	LMPP
PROB1	-7,38E-05	0,005891424	1	0,016	0,019	LMPP
TEAD4	8,57E-05	0,005897507	1	0,014	0,018	LMPP
POU5F1	0,00308181	0,005910256	1	0,003	0,001	LMPP
VAV3-AS1	0,000313195	0,006043832	1	0,009	0,013	LMPP
POT1-AS1	-0,000766823	0,006071087	1	0,005	0,008	LMPP
DLG2	0,004870489	0,006102096	1	0,009	0,006	LMPP
WIPF3	-0,001453724	0,00620553	1	0,001	0,004	LMPP
CABP4	0,008327521	0,006212469	1	0,006	0,001	LMPP
SLC4A1	-0,009145892	0,006227018	1	0,004	0,011	LMPP
ZBTB46	0,005989005	0,006262284	1	0,013	0,011	LMPP
TRBVB	0,011438884	0,006290003	1	0,012	0,006	LMPP
TAF1A-AS1	-0,001663919	0,00631398	1	0,017	0,024	LMPP
BACE1-AS	3,06E-05	0,006332124	1	0,029	0,038	LMPP
CASC2	0,002967676	0,006341207	1	0,005	0,004	LMPP
STXBP6	-0,009476757	0,00636889	1	0,004	0,016	LMPP
ADCY9	0,00613773	0,006371899	1	0,013	0,013	LMPP
ARSG	0,010981033	0,006406146	1	0,015	0,008	LMPP
NME5	0,003237499	0,006426929	1	0,003	0,001	LMPP
NEB	0,003594439	0,006432999	1	0,006	0,006	LMPP
DMWD	0,003844111	0,00651191	1	0,004	0,001	LMPP
DRC7	-0,002419389	0,006512776	1	0,001	0,005	LMPP
SNX24	0,003434363	0,006516331	1	0,01	0,009	LMPP
BCL2L15	0,007853271	0,006524016	1	0,007	0,003	LMPP
TRIM62	-0,005794747	0,006547106	1	0,009	0,018	LMPP
PTPRH	-0,001811167	0,006578546	1	0,004	0,006	LMPP
KAZN	0,00297475	0,006584628	1	0,006	0,006	LMPP
RAP2C-AS1	0,005633851	0,006590301	1	0,009	0,008	LMPP
TMEM56	-0,003089417	0,006658394	1	0,002	0,005	LMPP
CR1	-0,01417686	0,006680166	1	0,005	0,019	LMPP
NDOR1	0,001854799	0,006706377	1	0,011	0,013	LMPP
SH2D4A	0,006647268	0,006733462	1	0,014	0,011	LMPP
SLPI	0,000919135	0,006767693	1	0,003	0,004	LMPP
MAS1	0,006245211	0,006833049	1	0,01	0,009	LMPP
POLN	0,002305525	0,006846342	1	0,005	0,005	LMPP
APOL4	-0,005745992	0,006867554	1	0,002	0,008	LMPP
PTK6	0,003000441	0,006871989	1	0,003	0,001	LMPP
SLC16A14	0,012362063	0,006881222	1	0,016	0,009	LMPP
PLXNA2	-0,003999108	0,00689434	1	0	0,005	LMPP
LINC00987	0,003114413	0,006932287	1	0,016	0,017	LMPP
CD99L2	0,009809922	0,006951678	1	0,058	0,061	LMPP
ALAS2	-0,012064464	0,006955594	1	0,001	0,007	LMPP
C12orf54	0,016794604	0,007014604	1	0,019	0,007	LMPP
EIF5A2	0,011628527	0,007216544	1	0,016	0,011	LMPP
SOX15	-0,003547043	0,00724199	1	0,001	0,006	LMPP
ELF3	0,003665108	0,007327903	1	0,004	0,001	LMPP
LINC01006	0,010546511	0,007366478	1	0,027	0,023	LMPP
ZNF554	-0,010944096	0,007404183	1	0,02	0,035	LMPP
ITGA10	0,002939003	0,007437938	1	0,003	0,001	LMPP
ANKRD31	-0,003317301	0,007461437	1	0,007	0,013	LMPP
TDRKH	0,00922859	0,007491885	1	0,018	0,013	LMPP
TRIM39	-0,001296839	0,007501491	1	0,022	0,031	LMPP
LRRN2	-0,010156982	0,007537883	1	0,007	0,017	LMPP
MEIG1	-0,002382505	0,007555198	1	0,008	0,012	LMPP
POU6F1	0,004261428	0,007567131	1	0,006	0,006	LMPP
SAXO2	0,002423596	0,007597566	1	0,007	0,008	LMPP
SRC	0,008608235	0,007662159	1	0,011	0,007	LMPP
NRAV	0,007054944	0,007819582	1	0,02	0,018	LMPP
ANKDD1B	0,004630398	0,007848551	1	0,013	0,015	LMPP
LRP1	0,002216998	0,007851339	1	0,002	0,001	LMPP
TMEM210	-0,00253353	0,007854666	1	0,005	0,01	LMPP
PLEKHA4	0,02363751	0,007881391	1	0,025	0,013	LMPP
HOMER1	0,032121864	0,00789936	1	0,043	0,028	LMPP
IL1RN	0,001451947	0,008073166	1	0,002	0,001	LMPP
NTSR1	-0,004666659	0,008122557	1	0,003	0,009	LMPP
KLRG2	0,002278783	0,008146248	1	0,005	0,004	LMPP
EVPL	-0,013534139	0,008151352	1	0,008	0,023	LMPP
PTPRS	0,004706376	0,008175093	1	0,008	0,007	LMPP
NBPF3	0,005416019	0,008221126	1	0,01	0,006	LMPP
NDUFB2-AS1	0,005764019	0,008266165	1	0,021	0,023	LMPP
IFITM10	0,00039306	0,008276958	1	0,003	0,004	LMPP
HDAC11	0,009954769	0,008320056	1	0,021	0,017	LMPP
IL17RD	0,002401992	0,008343153	1	0,002	0	LMPP
CSF1R	0,005371972	0,008351324	1	0,015	0,014	LMPP
CALD1	-0,004732323	0,008352741	1	0,003	0,01	LMPP
HHIP-AS1	-0,028242231	0,008356699	1	0,02	0,049	LMPP
CCDC17	0,004642776	0,008389546	1	0,005	0,002	LMPP
FAM214B	0,005296735	0,008415138	1	0,028	0,031	LMPP
NEURL4	0,003021226	0,008434852	1	0,018	0,019	LMPP
ENO3	0,009204073	0,008455362	1	0,026	0,023	LMPP
HIST2H2AA4	0,004386618	0,00850803	1	0,004	0,001	LMPP
SLC16A6	0,002808322	0,008552136	1	0,003	0	LMPP
CMC4	0,002008478	0,008579708	1	0,005	0,004	LMPP
NXN	0,004328544	0,008593622	1	0,003	0	LMPP
LIMK1	0,019388927	0,008615828	1	0,032	0,024	LMPP
SYCP2L	-0,003895004	0,008644248	1	0,001	0,005	LMPP
LINC01106	-0,001663944	0,00865625	1	0,006	0,009	LMPP
SENP3	0,016196396	0,008772437	1	0,031	0,023	LMPP
NCF2	-0,003040116	0,008857237	1	0,012	0,02	LMPP
TTC13	0,000846675	0,008866835	1	0,025	0,027	LMPP
TUBG2	-0,00169291	0,008872537	1	0,012	0,019	LMPP
AGBL2	0,005209252	0,008891063	1	0,006	0,002	LMPP
ANKRD37	0,015788121	0,008956117	1	0,026	0,019	LMPP
AP1S3	0,008104301	0,008994813	1	0,027	0,026	LMPP
TPRN	0,002178067	0,009005356	1	0,015	0,017	LMPP
BDNF-AS	-0,001020133	0,009110126	1	0,01	0,018	LMPP
LMOD3	0,003188756	0,009181241	1	0,011	0,013	LMPP
MYH3	0,009112543	0,00921726	1	0,015	0,009	LMPP
KLHDC9	0,005519453	0,009242549	1	0,008	0,006	LMPP
DNAJC28	0,002270728	0,009334816	1	0,005	0,006	LMPP
PRR19	-0,002003814	0,009481267	1	0,006	0,01	LMPP
ZNF879	-0,002151311	0,009505384	1	0,023	0,033	LMPP
HOXA4	-0,002551465	0,009575186	1	0,014	0,021	LMPP
IGFBP7-AS1	-0,003635254	0,009612913	1	0,009	0,016	LMPP
RGS5.1	0,002265175	0,009633152	1	0,021	0,024	LMPP
EIF5AL1	0,036515747	0,009660587	1	0,049	0,03	LMPP
GPC5	-0,012984669	0,009694277	1	0,009	0,023	LMPP
CTSL	-0,004732507	0,009767092	1	0,001	0,006	LMPP
LPP-AS2	0,002851752	0,009801811	1	0,012	0,012	LMPP
DNAJC27-AS1	0,008407917	0,009839875	1	0,015	0,014	LMPP
B4GALT1	-0,012491636	0,009873915	1	0,111	0,151	LMPP
JSRP1	-0,002174635	0,00993304	1	0,002	0,006	LMPP
JAG1	0,002551705	0,009934836	1	0,01	0,01	LMPP
AP001437.1	-0,005132798	0,010042711	1	0,004	0,01	LMPP
DZIP1L	-0,00256765	0,010077718	1	0,017	0,024	LMPP
MAPT	0,001798063	0,010092009	1	0,004	0,004	LMPP
GLYATL1	0,002155219	0,01012446	1	0,005	0,004	LMPP
ANKRD29	0,003175516	0,010154174	1	0,004	0,002	LMPP
AC083843.1	0,002126816	0,010212772	1	0,004	0,004	LMPP
FAM219A	0,002288491	0,010270142	1	0,012	0,013	LMPP
MYH11	0,016456242	0,010328335	1	0,017	0,007	LMPP
DLG5	0,00811201	0,010330119	1	0,013	0,009	LMPP
ZNF488	0,003105696	0,010344494	1	0,006	0,004	LMPP
MAST1	-0,000537025	0,010351452	1	0,015	0,02	LMPP
LRRC70	0,00357986	0,010374942	1	0,004	0,001	LMPP
FAM71F2	0,024344903	0,010439822	1	0,022	0,005	LMPP
SNAI3-AS1	0,003776068	0,010454918	1	0,01	0,011	LMPP
DDTL	0,008150415	0,010466965	1	0,013	0,009	LMPP
MLXIPL	0,003824529	0,010555369	1	0,01	0,008	LMPP
HIGD2B	-0,000791173	0,010582402	1	0,001	0,002	LMPP
STON1	0,005765217	0,010629499	1	0,007	0,005	LMPP
PPP1R26-AS1	0,003955546	0,010634806	1	0,009	0,009	LMPP
TBX6	0,003543649	0,010656388	1	0,017	0,019	LMPP
GPR173	0,007907207	0,010762057	1	0,017	0,013	LMPP
CCDC157	0,007969077	0,010763464	1	0,013	0,011	LMPP
IGSF6	0,003353845	0,01081101	1	0,004	0,001	LMPP
RARG	-0,002530107	0,010882414	1	0,003	0,007	LMPP
C11orf95	0,002538094	0,010929319	1	0,027	0,031	LMPP
GGT1	0,001322527	0,010942827	1	0,006	0,009	LMPP
C3orf70	0,001889088	0,01099645	1	0,002	0,001	LMPP
CREB5	0,001653648	0,011070281	1	0,002	0	LMPP
ST7-AS1	0,002961021	0,011224022	1	0,003	0,001	LMPP
CATSPER1	0,001855144	0,011296845	1	0,002	0	LMPP
LCA5L	0,005083066	0,011454686	1	0,007	0,005	LMPP
C17orf98	0,001723134	0,011460888	1	0,001	0	LMPP
NAIF1	0,020555584	0,011478818	1	0,037	0,026	LMPP
MYO10	0,011400345	0,011495621	1	0,019	0,015	LMPP
SEMA3C	0,002736435	0,01151966	1	0,005	0,004	LMPP
LINC01176	0,000898284	0,011523108	1	0,007	0,009	LMPP
DDR1	-0,00457332	0,011563462	1	0,002	0,006	LMPP
MAGEE1	0,001672074	0,011597146	1	0,011	0,012	LMPP
SPINK4	-0,001055143	0,011653538	1	0,006	0,01	LMPP
ZNF165	0,007243421	0,011656975	1	0,034	0,036	LMPP
KLHL17	-0,005726265	0,011679645	1	0,003	0,011	LMPP
LINC00923	0,00464964	0,011691401	1	0,012	0,011	LMPP
CLEC12B	0,001897033	0,011698195	1	0,004	0,003	LMPP
LYG1	-0,000818735	0,011733733	1	0,002	0,002	LMPP
C2CD2L	0,000229491	0,011876201	1	0,018	0,023	LMPP
TPSAB1	0,011870195	0,011931163	1	0,038	0,032	LMPP
RASA4B	-0,002831479	0,011935306	1	0,006	0,011	LMPP
ITPK1-AS1	0,003905457	0,01194653	1	0,004	0,001	LMPP
CASC1	0,002522726	0,011969428	1	0,004	0,004	LMPP
GOLGA6L9	0,003397621	0,012007185	1	0,007	0,006	LMPP
LINC01215	0,00814127	0,012010164	1	0,011	0,006	LMPP
SAMHD1	-0,002537047	0,012060805	1	0,015	0,02	LMPP
FBLIM1	0,004772453	0,012134842	1	0,004	0,002	LMPP
BTBD9	0,011362912	0,012260515	1	0,014	0,009	LMPP
SGMS2	-0,016382033	0,012276949	1	0,008	0,025	LMPP
ZNF311	0,001961934	0,01240979	1	0,006	0,006	LMPP
PSORS1C1	1,43E-05	0,012476931	1	0,003	0,004	LMPP
C19orf33	0,000637339	0,012497762	1	0,002	0,002	LMPP
IER3	0,127156701	0,012558857	1	0,074	0,004	LMPP
MYT1	-0,004809927	0,012661965	1	0,005	0,012	LMPP
SLC35G5	-0,006141817	0,012668596	1	0,003	0,009	LMPP
FUT8-AS1	0,002966248	0,012761819	1	0,016	0,018	LMPP
SLC25A42	-0,007145843	0,012835313	1	0,033	0,048	LMPP
OPRD1	8,08E-05	0,012916092	1	0,009	0,012	LMPP
COL2A1	-0,002562969	0,012940748	1	0,005	0,009	LMPP
TRIM46	-0,002278947	0,01295319	1	0,019	0,027	LMPP
NEK5	-0,000124125	0,013169449	1	0,019	0,022	LMPP
DNAJC9-AS1	0,005764044	0,013242635	1	0,009	0,006	LMPP
KIAA0895L	-0,001138218	0,013276247	1	0,021	0,029	LMPP
DLL1	-0,003648058	0,013459494	1	0,005	0,011	LMPP
KIFC2	0,001407989	0,013565673	1	0,004	0,004	LMPP
EVI5L	0,000621394	0,013612407	1	0,011	0,014	LMPP
AKNAD1	-0,007990437	0,013621133	1	0,006	0,016	LMPP
C17orf50	0,005050745	0,013700676	1	0,008	0,007	LMPP
DYDC2	0,003157568	0,01370528	1	0,005	0,004	LMPP
TMEM125	0,000329336	0,013753555	1	0,013	0,017	LMPP
LINC00997	-0,004588614	0,013754165	1	0,009	0,016	LMPP
SPAG1	0,020222322	0,013766992	1	0,018	0,006	LMPP
EPOR	0,007636217	0,013797627	1	0,035	0,037	LMPP
SERF1A	0,001153321	0,013879706	1	0,015	0,018	LMPP
TLE1	-0,00088077	0,01394045	1	0,013	0,017	LMPP
HSPB6	-0,002580607	0,014216343	1	0,002	0,006	LMPP
EHD3	0,007475857	0,014248658	1	0,024	0,025	LMPP
LINC00449	7,75E-05	0,014257103	1	0,004	0,006	LMPP
PDE9A	-0,001744882	0,014274792	1	0,005	0,009	LMPP
FAM47E	-0,000433045	0,014480995	1	0,005	0,007	LMPP
LCN6	0,001020563	0,014599903	1	0,001	0	LMPP
FANK1	0,000181272	0,014639927	1	0,014	0,018	LMPP
PINK1-AS	0,004336743	0,014679951	1	0,004	0,002	LMPP
CCDC65	0,002425113	0,014692142	1	0,002	0,001	LMPP
DYNLRB2	0,004239227	0,01469822	1	0,01	0,011	LMPP
C10orf55	0,002193178	0,014709177	1	0,004	0,004	LMPP
BEST4	0,0005976	0,014716439	1	0,005	0,006	LMPP
CD226	0,003977417	0,014723241	1	0,004	0,001	LMPP
ARHGEF35	-0,005831434	0,014807743	1	0,007	0,015	LMPP
EMCN	0,003794348	0,014818766	1	0,03	0,035	LMPP
CCDC78	-0,006445765	0,014895342	1	0,006	0,015	LMPP
CCDC80	0,007256536	0,014897959	1	0,006	0,002	LMPP
GPR161	-0,004006694	0,014938638	1	0,013	0,021	LMPP
ANO9	0,009247483	0,014989345	1	0,011	0,006	LMPP
PARD6G	0,003961932	0,014991848	1	0,008	0,009	LMPP
SAMD15	-0,000929927	0,015039062	1	0,006	0,009	LMPP
CFAP53	-0,006855156	0,01512945	1	0,005	0,012	LMPP
MYCBPAP	-0,001601033	0,015156734	1	0,02	0,028	LMPP
ZNF497	-0,005668214	0,015158408	1	0,008	0,016	LMPP
TTLL10	-0,001853815	0,015292692	1	0,004	0,008	LMPP
ABCC10	0,000622467	0,015355756	1	0,019	0,023	LMPP
C6orf132	-0,010503077	0,01538175	1	0,01	0,021	LMPP
SLC16A8	0,002283628	0,015445034	1	0,003	0,002	LMPP
UAP1L1	0,007091761	0,015447445	1	0,021	0,022	LMPP
BEND3	0,000756641	0,015510043	1	0,01	0,01	LMPP
CRTC3-AS1	0,00581692	0,015515733	1	0,004	0,001	LMPP
DUSP16	0,000921296	0,015662782	1	0,006	0,007	LMPP
PPP1R13L	0,002384456	0,015747322	1	0,014	0,014	LMPP
CUL7	0,003656567	0,015798462	1	0,017	0,019	LMPP
UNC13A	0,003337776	0,015841888	1	0,005	0,004	LMPP
AP3B2	-0,00267505	0,015866233	1	0,002	0,005	LMPP
LRP2BP	0,004175742	0,015885054	1	0,008	0,008	LMPP
BICC1	-0,004914798	0,015909385	1	0,019	0,029	LMPP
DOC2A	-0,004810115	0,015934645	1	0,015	0,022	LMPP
SULT1C2	0,001520104	0,015940856	1	0,004	0,004	LMPP
PAPOLB	0,002772093	0,016023343	1	0,002	0	LMPP
LYG2	-0,002178033	0,016045939	1	0,007	0,013	LMPP
TREML1	-0,002214248	0,016083989	1	0,001	0,004	LMPP
RASD1	0,002147884	0,016179387	1	0,009	0,011	LMPP
CTSK	0,00603063	0,016230649	1	0,006	0,001	LMPP
TRIM45	0,001423648	0,016233867	1	0,024	0,029	LMPP
LRRC69	0,008634735	0,016424254	1	0,022	0,019	LMPP
EML5	0,002242805	0,016466932	1	0,006	0,005	LMPP
PAGR1	0,000634258	0,016550853	1	0,005	0,007	LMPP
KCNH2	-0,009468488	0,01659291	1	0,01	0,02	LMPP
ZXDA	0,000565262	0,016650239	1	0,008	0,008	LMPP
PBK	0,000140318	0,016721474	1	0,021	0,026	LMPP
FAM71E1	0,00741321	0,016804336	1	0,013	0,012	LMPP
ERN2	-0,002981267	0,016839956	1	0,003	0,007	LMPP
HCN3	-0,005189082	0,016842451	1	0,011	0,02	LMPP
LIPG	0,003731902	0,016966171	1	0,002	0	LMPP
AMIGO2	0,002010067	0,016992913	1	0,003	0,001	LMPP
REP15	0,003301635	0,017005729	1	0,004	0,002	LMPP
SLC35F3	-0,005068606	0,017026079	1	0,001	0,004	LMPP
ZFHX2	-0,003900572	0,017040047	1	0,011	0,018	LMPP
NRIP2	0,003828515	0,017047962	1	0,003	0,001	LMPP
ETV1	0,003145531	0,017122657	1	0,002	0,001	LMPP
LOH12CR2	0,000830115	0,01723848	1	0,014	0,018	LMPP
CLCN2	0,00164153	0,017371728	1	0,005	0,004	LMPP
SGK1	0,081304476	0,017372508	1	0,047	0,002	LMPP
VWF	0,002357401	0,017420763	1	0,01	0,011	LMPP
FKBP1B	-0,00072	0,017524985	1	0,005	0,008	LMPP
SCNN1D	0,0020265	0,017567245	1	0,012	0,014	LMPP
USP6	-0,004993618	0,017776519	1	0,011	0,02	LMPP
ABCG2	-0,010074635	0,01780772	1	0,008	0,02	LMPP
CNKSR2	-0,008882616	0,017849457	1	0,011	0,023	LMPP
LINC01118	0,003508602	0,017891194	1	0,004	0,001	LMPP
EFNB2	0,004899612	0,017920179	1	0,004	0,001	LMPP
GDPGP1	-0,001664072	0,017930029	1	0,023	0,033	LMPP
C3AR1	0,002519971	0,018057713	1	0,01	0,009	LMPP
ZNF707	0,012852867	0,018143644	1	0,026	0,018	LMPP
RP1L1	0,002723117	0,018150692	1	0,004	0,003	LMPP
LINC00115	0,015492034	0,018184043	1	0,022	0,017	LMPP
SYT15	0,00586763	0,018218416	1	0,015	0,014	LMPP
RPS7	-0,014187936	0,018282238	1	1	1	LMPP
KCTD1	-0,016539674	0,018304445	1	0,011	0,028	LMPP
SUGCT	0,00185353	0,018355207	1	0,007	0,007	LMPP
CCDC8	-0,006040973	0,018491919	1	0,019	0,03	LMPP
TMEM86A	-0,001677743	0,01856339	1	0,007	0,011	LMPP
CHST6	-0,000138669	0,018581078	1	0,006	0,008	LMPP
TTC23	-0,006133365	0,018599953	1	0,019	0,031	LMPP
TRGV9	-0,000339798	0,018641457	1	0,007	0,01	LMPP
ALDH1L1	0,000460046	0,018696199	1	0,002	0,003	LMPP
C18orf32	0,013152119	0,018833689	1	0,031	0,026	LMPP
NOXA1	-0,015310058	0,018928214	1	0,012	0,031	LMPP
PITPNM2	-0,000645848	0,01904997	1	0,015	0,019	LMPP
SLC45A4	0,000456628	0,019097072	1	0,006	0,005	LMPP
ITGA11	-0,002463368	0,019477361	1	0,003	0,008	LMPP
CD72	-0,001793246	0,019477896	1	0,025	0,033	LMPP
CYP2C8	-0,002870626	0,019525265	1	0,002	0,006	LMPP
ARHGEF40	0,056713569	0,019650936	1	0,055	0,022	LMPP
LINC01301	-0,000416489	0,019843873	1	0,004	0,007	LMPP
C6orf52	-0,005469112	0,019874606	1	0,011	0,019	LMPP
FKBP10	-0,002708631	0,019880007	1	0,016	0,022	LMPP
ITGA2B	0,006349227	0,019883706	1	0,026	0,026	LMPP
RNF19B	0,005062537	0,019939721	1	0,017	0,018	LMPP
ANKEF1	0,007459471	0,020027457	1	0,009	0,004	LMPP
INPP5A	0,005323582	0,020056929	1	0,029	0,029	LMPP
TNNC2	0,00897267	0,020186322	1	0,007	0	LMPP
LGALSL	-0,000342287	0,020221257	1	0,005	0,007	LMPP
ZCWPW2	-0,000511345	0,020243678	1	0,004	0,006	LMPP
CYTH3	0,00707797	0,020389941	1	0,02	0,019	LMPP
TRPM4	-0,002049632	0,020417231	1	0,004	0,007	LMPP
TAF13	0,002473128	0,020431488	1	0,048	0,059	LMPP
F13A1	0,021604647	0,020470627	1	0,031	0,016	LMPP
MXRA7	0,00851434	0,020506166	1	0,008	0,003	LMPP
SSC4D	0,001747249	0,020689408	1	0,008	0,009	LMPP
C12orf60	0,004619589	0,020690805	1	0,016	0,017	LMPP
C9orf24	0,006615221	0,020769577	1	0,016	0,014	LMPP
ZIM2-AS1	0,005665236	0,020802604	1	0,005	0,001	LMPP
CATSPER3	-0,00359712	0,020862201	1	0,003	0,007	LMPP
FUT6	0,003181087	0,021064999	1	0,003	0,001	LMPP
RABGEF1	0,007786157	0,021104554	1	0,021	0,02	LMPP
ADAM32	0,004041206	0,021166563	1	0,011	0,011	LMPP
C21orf62-AS1	0,011082241	0,021214035	1	0,02	0,018	LMPP
SLC2A9	0,003234747	0,021220389	1	0,014	0,014	LMPP
ARHGAP24	0,001601754	0,021246749	1	0,002	0	LMPP
CRIP1	0,019441671	0,021251986	1	0,022	0,01	LMPP
AQP11	0,001789366	0,021257365	1	0,007	0,007	LMPP
AC016831.7	0,008773365	0,021339893	1	0,011	0,005	LMPP
WBP1	0,004899164	0,021432782	1	0,005	0,003	LMPP
CATSPERG	0,006781662	0,021571109	1	0,008	0,004	LMPP
USP2-AS1	-0,00270752	0,021635186	1	0,003	0,006	LMPP
SRGAP1	0,012494263	0,021642812	1	0,019	0,014	LMPP
NTRK3	-0,001669389	0,021663282	1	0,001	0,004	LMPP
HLX-AS1	0,007953572	0,021675426	1	0,009	0,004	LMPP
TNKS1BP1	0,004620509	0,021800423	1	0,011	0,01	LMPP
SYT5	0,009547485	0,022086767	1	0,01	0,004	LMPP
DLK1	0,010601938	0,022100867	1	0,011	0,007	LMPP
CIB3	0,002005445	0,022216322	1	0,012	0,014	LMPP
AKR1E2	-0,00143021	0,022242492	1	0,013	0,019	LMPP
SEMA7A	-0,005913786	0,022427975	1	0,004	0,01	LMPP
RAD9B	0,005532343	0,022598983	1	0,008	0,005	LMPP
NOTCH4	0,012219921	0,022838138	1	0,021	0,016	LMPP
USHBP1	0,003996673	0,022845941	1	0,006	0,003	LMPP
HYKK	0,010178213	0,022846929	1	0,019	0,013	LMPP
CACNA1D	0,002894828	0,022889916	1	0,003	0,001	LMPP
ADAMTS10	-0,006260317	0,022952127	1	0,019	0,031	LMPP
HIST1H4J	0,004414673	0,023176387	1	0,007	0,005	LMPP
GABBR1	0,004290753	0,02332111	1	0,021	0,022	LMPP
PRDM1	0,005646673	0,023439325	1	0,007	0,004	LMPP
KLHL26	-0,007496823	0,023440008	1	0,025	0,037	LMPP
ZNF433	-0,000872116	0,023765618	1	0,008	0,011	LMPP
IPPK	0,010187143	0,023826414	1	0,028	0,026	LMPP
PRELP	0,000460763	0,024061151	1	0,003	0,004	LMPP
MCF2L2	0,003587986	0,024242521	1	0,019	0,02	LMPP
ITGA3	0,009100136	0,024279927	1	0,009	0,004	LMPP
CCDC183	-0,001519051	0,02443346	1	0,003	0,006	LMPP
PPBP	0,002226787	0,024632728	1	0,002	0,001	LMPP
WDR93	0,005017169	0,024758314	1	0,008	0,006	LMPP
THY1	0,006987639	0,024903561	1	0,01	0,007	LMPP
IQCH	0,001661075	0,024964196	1	0,006	0,008	LMPP
HAND2-AS1	0,006599781	0,025050678	1	0,006	0,002	LMPP
SPATA9	0,005409549	0,025155701	1	0,008	0,005	LMPP
CCDC141	-0,003759827	0,025447118	1	0,008	0,014	LMPP
NPL	-0,004813947	0,025503592	1	0,009	0,017	LMPP
C11orf80	0,006067232	0,02556091	1	0,01	0,006	LMPP
RPL18	-0,129152552	0,025584861	1	1	1	LMPP
TMEM191B	0,003168319	0,025719282	1	0,014	0,015	LMPP
IQCD	0,008491785	0,025892563	1	0,011	0,005	LMPP
CEACAM1	0,003655926	0,026036306	1	0,014	0,015	LMPP
AC023590.1	0,012282296	0,026082651	1	0,011	0,004	LMPP
ZDHHC11	0,001986588	0,026156542	1	0,002	0	LMPP
RUSC1-AS1	0,004026735	0,026195393	1	0,011	0,009	LMPP
CYP2E1	-0,001836974	0,026267021	1	0,002	0,005	LMPP
CAPN3	-0,000915227	0,026443725	1	0,006	0,01	LMPP
FCGR2A	0,00665659	0,026462691	1	0,009	0,005	LMPP
C5AR2	0,003768638	0,02648016	1	0,004	0,002	LMPP
MIR194-2HG	0,000935202	0,026561509	1	0,001	0,001	LMPP
FAM151B	0,006637001	0,027148218	1	0,012	0,009	LMPP
RBPMS2	0,001336247	0,027627534	1	0,002	0,001	LMPP
HARBI1	-0,005567902	0,027653367	1	0,02	0,03	LMPP
TCP11	0,002253354	0,027788009	1	0,005	0,005	LMPP
C3orf67	0,008140022	0,027850568	1	0,01	0,006	LMPP
RLN1	0,009244364	0,027891301	1	0,014	0,009	LMPP
NHLRC4	0,001703501	0,02791766	1	0,024	0,029	LMPP
PC	-0,00064716	0,028403783	1	0,004	0,007	LMPP
PCDHGA8	0,000853411	0,028470675	1	0,005	0,006	LMPP
TSKS	0,006043926	0,028518246	1	0,009	0,006	LMPP
HLA-DQB2	-0,012614695	0,028550036	1	0,015	0,03	LMPP
LINC00920	0,00390733	0,028726301	1	0,017	0,019	LMPP
CLDN12	-0,007672071	0,028745727	1	0,014	0,026	LMPP
GAREM2	0,003585526	0,028814882	1	0,008	0,006	LMPP
STX1B	0,003147587	0,028859997	1	0,003	0	LMPP
PLAC8L1	-0,000764845	0,028868703	1	0,001	0,002	LMPP
GP1BA	0,003964396	0,028953415	1	0,012	0,012	LMPP
THSD1	-0,002368181	0,029140039	1	0,017	0,025	LMPP
C14orf132	-0,000735357	0,029223293	1	0,001	0,002	LMPP
RGS5	0,002736115	0,029290847	1	0,003	0,001	LMPP
KCTD7	-0,003078261	0,02932139	1	0,006	0,011	LMPP
LY6G5B	0,004597603	0,029385869	1	0,005	0,002	LMPP
SETBP1	0,003275252	0,029441779	1	0,011	0,009	LMPP
IQSEC2	0,001907336	0,029445973	1	0,015	0,018	LMPP
COLEC12	0,041860998	0,029449509	1	0,036	0,009	LMPP
ZNF20	0,00352254	0,029513634	1	0,006	0,005	LMPP
MITF	-0,006999154	0,029543985	1	0,023	0,035	LMPP
ZNF396	0,004262012	0,029627	1	0,009	0,006	LMPP
BAALC-AS1	-0,001734861	0,029634484	1	0,004	0,007	LMPP
LINC00243	0,002239885	0,029774413	1	0,001	0	LMPP
VANGL2	0,001600653	0,029776473	1	0,01	0,01	LMPP
S1PR3	0,025124876	0,03003365	1	0,024	0,007	LMPP
TUBAL3	0,001386936	0,030172888	1	0,001	0	LMPP
ALPP	-0,002059935	0,030375653	1	0,001	0,004	LMPP
IZUMO2	0,002865369	0,030410028	1	0,005	0,004	LMPP
NFIL3	0,027512989	0,030428482	1	0,03	0,013	LMPP
PVR	0,002957008	0,030451999	1	0,023	0,025	LMPP
PLXDC1	0,001707115	0,030495913	1	0,001	0	LMPP
KLF8	0,001258525	0,030503492	1	0,007	0,007	LMPP
CTSH	-0,007601656	0,030661941	1	0,006	0,015	LMPP
RIPK3	0,002460104	0,030733305	1	0,037	0,044	LMPP
HBEGF	0,132772748	0,030771384	1	0,094	0,011	LMPP
CORO6	-0,002044916	0,030790263	1	0,008	0,012	LMPP
KIF1C	0,010614406	0,031050458	1	0,008	0,001	LMPP
CD160	0,002964834	0,031403886	1	0,002	0,001	LMPP
TMTC2	0,002602176	0,031920371	1	0,016	0,019	LMPP
TADA2B	0,004827894	0,032040436	1	0,008	0,006	LMPP
GJC1	0,011597406	0,032200262	1	0,015	0,008	LMPP
RHPN1-AS1	0,002152418	0,03223382	1	0,011	0,013	LMPP
ZFP41	-0,006904178	0,032244829	1	0,013	0,023	LMPP
ARHGAP31	0,003250972	0,032303756	1	0,006	0,004	LMPP
GNAL	0,003584654	0,032336997	1	0,003	0,001	LMPP
PLIN5	0,003809779	0,032356317	1	0,006	0,007	LMPP
PYGM	0,007667508	0,032487693	1	0,008	0,003	LMPP
BLNK	0,005490648	0,032703753	1	0,02	0,018	LMPP
RGS17	0,004729653	0,032812452	1	0,008	0,007	LMPP
PAX5	0,003104735	0,032864981	1	0,003	0,001	LMPP
MCPH1-AS1	0,003769988	0,0328732	1	0,006	0,005	LMPP
AIFM2	0,004135014	0,032970647	1	0,004	0,002	LMPP
FAM81A	0,001447459	0,033271441	1	0,002	0,001	LMPP
RASAL2-AS1	-0,001583699	0,033386589	1	0,002	0,005	LMPP
C15orf65	0,013694359	0,033435474	1	0,012	0,004	LMPP
ASPA	-0,002029717	0,033853962	1	0,003	0,006	LMPP
H2AFY	-0,036629202	0,034109237	1	0,99	0,998	LMPP
SPIB	0,007787152	0,034275842	1	0,012	0,008	LMPP
IRF4	0,001299752	0,034280226	1	0,001	0	LMPP
F2RL2	0,002020667	0,034349001	1	0,002	0,001	LMPP
C17orf99	0,011071354	0,034646122	1	0,011	0,004	LMPP
HIST4H4	0,001534115	0,034679136	1	0,004	0,003	LMPP
ST8SIA6-AS1	0,004051118	0,034893436	1	0,003	0,001	LMPP
PDE3B	-0,010187205	0,035077392	1	0,029	0,046	LMPP
TUBB2A	-0,001560044	0,035164117	1	0,005	0,008	LMPP
MIR181A2HG	0,005930849	0,035213614	1	0,018	0,018	LMPP
HMHB1	-0,001173443	0,035300605	1	0,002	0,005	LMPP
TSNAXIP1	0,003706309	0,035386041	1	0,006	0,004	LMPP
PLEC	0,008556966	0,035474468	1	0,012	0,007	LMPP
CLEC1B	-0,004610395	0,035491209	1	0,001	0,006	LMPP
LINC00941	0,001059521	0,035549523	1	0,001	0	LMPP
SOBP	-0,004383235	0,035676632	1	0,001	0,006	LMPP
PACSIN1	0,00068316	0,035786415	1	0,001	0	LMPP
GAD1	0,000805413	0,035786415	1	0,001	0	LMPP
BLK	0,000767936	0,035786415	1	0,001	0	LMPP
GRIA3	0,000736695	0,035786415	1	0,001	0	LMPP
EPHA4	0,000674113	0,035786415	1	0,001	0	LMPP
GGT5	0,004182071	0,035803951	1	0,005	0,003	LMPP
DRD4	0,001527424	0,036200763	1	0,002	0,001	LMPP
H3F3C	0,016551709	0,036280476	1	0,019	0,008	LMPP
CAMK2B	0,005157737	0,036317722	1	0,006	0,004	LMPP
C19orf18	0,004608511	0,036613632	1	0,007	0,003	LMPP
ST18	0,001334856	0,036689746	1	0,006	0,007	LMPP
ANO8	0,001232951	0,036830976	1	0,002	0,001	LMPP
FRRS1	0,003685499	0,03690752	1	0,006	0,005	LMPP
LINC00327	0,001694606	0,036932471	1	0,002	0,001	LMPP
ZNF404	0,006835344	0,037033352	1	0,024	0,027	LMPP
PEAR1	-0,001110926	0,037036413	1	0,012	0,017	LMPP
PNOC	-0,006912212	0,037179	1	0,004	0,011	LMPP
C6orf141	-0,006732557	0,037461365	1	0,003	0,009	LMPP
GDPD5	-0,00088886	0,037624091	1	0,004	0,006	LMPP
IL18BP	0,005368586	0,037635146	1	0,008	0,006	LMPP
CDK20	0,000644684	0,037654464	1	0,02	0,026	LMPP
SNURF	0,001306033	0,037961943	1	0,003	0,001	LMPP
AGRN	0,001962891	0,037979332	1	0,008	0,009	LMPP
LCK	0,008743712	0,038041215	1	0,011	0,007	LMPP
GLRA1	0,000789239	0,038087742	1	0,002	0,002	LMPP
DDX47	0,002033747	0,038105683	1	0,003	0,001	LMPP
GNRH1	-0,00377561	0,038123887	1	0,004	0,01	LMPP
LRRTM2	0,003253479	0,038178338	1	0,003	0,001	LMPP
LRP10	0,012010268	0,038181526	1	0,073	0,077	LMPP
SLC14A1	0,002066427	0,038299098	1	0,007	0,006	LMPP
DPF1	0,02130457	0,038326374	1	0,018	0,007	LMPP
C1orf220	0,00462201	0,038564896	1	0,007	0,004	LMPP
TLR7	0,003202469	0,038735731	1	0,004	0,002	LMPP
MRC1	-0,005246399	0,038934742	1	0,004	0,011	LMPP
GPLD1	0,000521873	0,038961746	1	0,009	0,009	LMPP
SLC2A1-AS1	0,00699968	0,039297461	1	0,006	0,002	LMPP
LINC01424	0,001778868	0,039872761	1	0,004	0,004	LMPP
FCRL5	0,000560034	0,040105208	1	0,001	0	LMPP
FRMD3	-0,006739806	0,040163147	1	0,003	0,011	LMPP
C17orf100	0,013268019	0,040220317	1	0,036	0,034	LMPP
BCDIN3D-AS1	0,003722259	0,040407168	1	0,004	0,002	LMPP
MUC20	-0,001416544	0,040472899	1	0,003	0,006	LMPP
ZNF865	0,001503135	0,040481507	1	0,018	0,022	LMPP
MRVI1	-0,005903223	0,040546348	1	0,006	0,014	LMPP
LINC01374	0,004227819	0,040728867	1	0,004	0,001	LMPP
SLC2A4	0,005034384	0,040871143	1	0,009	0,01	LMPP
SLC16A13	0,00565372	0,040945272	1	0,008	0,004	LMPP
LSMEM2	-0,002907281	0,041017353	1	0,003	0,007	LMPP
ZFPM1	0,002034083	0,041102997	1	0,006	0,006	LMPP
ZNF540	-0,002553185	0,041157938	1	0,007	0,012	LMPP
NALT1	0,002718703	0,041358783	1	0,007	0,007	LMPP
ZNF517	0,001953348	0,041762048	1	0,015	0,018	LMPP
GULP1	0,002737524	0,041820215	1	0,002	0	LMPP
MS4A6A	0,004534707	0,04193591	1	0,008	0,006	LMPP
LYPD5	0,00468802	0,04242934	1	0,007	0,007	LMPP
XYLT2	0,008029126	0,042460319	1	0,041	0,045	LMPP
NFAM1	0,004839816	0,042500188	1	0,009	0,007	LMPP
C21orf62	0,003293382	0,04251007	1	0,004	0,002	LMPP
RASSF8-AS1	-0,006789844	0,042582164	1	0,018	0,029	LMPP
MIR497HG	-0,001625221	0,042925673	1	0,001	0,003	LMPP
C11orf98	0,002670854	0,043057755	1	0,004	0,004	LMPP
CRTAM	-0,001167323	0,043206436	1	0,012	0,018	LMPP
ZNF483	-0,001132806	0,043297329	1	0,009	0,012	LMPP
SIGLEC10	0,014168262	0,043340536	1	0,021	0,014	LMPP
TRAC	0,002300879	0,043487725	1	0,002	0,001	LMPP
C2	0,00401588	0,043518868	1	0,005	0,001	LMPP
KDM8	0,002680785	0,043661133	1	0,01	0,011	LMPP
RAMP2	0,0041316	0,04394795	1	0,004	0,001	LMPP
LNX1	0,000182408	0,044136016	1	0,008	0,01	LMPP
AC021224.1	0,002736216	0,044703616	1	0,009	0,008	LMPP
SPAG6	0,015195282	0,044970406	1	0,015	0,008	LMPP
ZNRF3-AS1	0,004880515	0,04508415	1	0,004	0,001	LMPP
BMF	0,002367862	0,045090846	1	0,01	0,009	LMPP
LLGL1	0,004885612	0,045177139	1	0,014	0,012	LMPP
LINC00852	-0,003935229	0,045438839	1	0,006	0,011	LMPP
LY9	0,003343896	0,045518964	1	0,004	0,001	LMPP
CPT1C	0,023436154	0,045733183	1	0,017	0,003	LMPP
ZSWIM1	0,007587214	0,046152704	1	0,019	0,016	LMPP
IL23A	0,003178616	0,046268973	1	0,009	0,008	LMPP
GRTP1	0,003980116	0,046338018	1	0,007	0,003	LMPP
LINC00877	0,002603313	0,046350124	1	0,003	0,001	LMPP
CCER2	0,001044095	0,046514044	1	0,009	0,011	LMPP
LNP1	0,006554012	0,046745672	1	0,019	0,02	LMPP
LRRC4	0,001686937	0,047757254	1	0,002	0	LMPP
MYH7B	0,006960637	0,047789837	1	0,005	0,001	LMPP
CETP	-0,000466219	0,048210365	1	0,007	0,01	LMPP
LRAT	0,002832902	0,048366749	1	0,005	0,003	LMPP
MAP1LC3A	0,005323416	0,048377144	1	0,009	0,007	LMPP
FMN1	0,002025355	0,048695432	1	0,003	0,002	LMPP
GZMM	-0,001615553	0,048909286	1	0,001	0,003	LMPP
EML6	0,006517444	0,049150515	1	0,011	0,008	LMPP
S1PR2	-0,004380048	0,049562203	1	0,01	0,017	LMPP
TSHZ3	0,001677947	0,049639579	1	0,003	0,002	LMPP
TBKBP1	0,003898174	0,049687945	1	0,015	0,015	LMPP
LMCD1	-0,003154731	0,049959499	1	0,007	0,013	LMPP
HDC	0,004389078	0,049971598	1	0,004	0,002	LMPP
ITGB4	-0,0056922	0,050056198	1	0,008	0,016	LMPP
LINC00211	0,004775198	0,050295822	1	0,01	0,01	LMPP
LRRC7	0,004162117	0,05080977	1	0,01	0,01	LMPP
GP6	0,001858177	0,051511058	1	0,002	0,001	LMPP
CMTM2	0,009400501	0,051783375	1	0,011	0,007	LMPP
CD3E	0,002235101	0,051870119	1	0,01	0,013	LMPP
FBXL18	0,010127148	0,052041153	1	0,018	0,015	LMPP
SYNGR3	0,002730394	0,052296732	1	0,003	0,001	LMPP
RTCA-AS1	-0,000322944	0,052461323	1	0,002	0,004	LMPP
HAS2	0,002929007	0,053197124	1	0,003	0,001	LMPP
GREB1	0,001388264	0,05320158	1	0,003	0,002	LMPP
PPIAL4G	-0,003074384	0,053297368	1	0,004	0,009	LMPP
TSPAN10	0,002554722	0,053875637	1	0,014	0,015	LMPP
RASL10B	0,001825861	0,054277966	1	0,009	0,009	LMPP
LINC00672	0,002797523	0,054348791	1	0,016	0,019	LMPP
ZNF425	-0,006806275	0,054387923	1	0,012	0,021	LMPP
ACTRT3	0,004692431	0,054796808	1	0,009	0,005	LMPP
RNASE6	0,015536678	0,054953611	1	0,026	0,017	LMPP
EIF4EBP3	0,001611573	0,055139756	1	0,003	0,003	LMPP
LDLRAD3	-0,010672182	0,055453977	1	0,011	0,023	LMPP
CCR2	0,001144131	0,055513444	1	0,002	0,001	LMPP
CAMKK1	0,000494272	0,055622251	1	0,009	0,012	LMPP
RBM44	0,002268571	0,055666795	1	0,002	0	LMPP
KIAA0087	-0,00667592	0,055826609	1	0,007	0,013	LMPP
BFSP1	-0,001222966	0,055939296	1	0,004	0,006	LMPP
RAB3B	0,00144094	0,056098417	1	0,005	0,006	LMPP
CCR10	0,000603412	0,056122867	1	0,003	0,004	LMPP
SIDT2	0,012277357	0,056178258	1	0,037	0,037	LMPP
HCK	0,016590316	0,056367518	1	0,024	0,015	LMPP
TTYH2	-0,006842956	0,056539695	1	0,019	0,029	LMPP
CACFD1	-0,00176045	0,057062148	1	0,006	0,011	LMPP
FBXL2	0,004742817	0,057117703	1	0,007	0,006	LMPP
LINC00265	0,001009391	0,057219883	1	0,004	0,004	LMPP
NBPF12	0,000370468	0,057750303	1	0,013	0,016	LMPP
S100P	-0,002490923	0,058076649	1	0,001	0,003	LMPP
SEC14L2	0,001094075	0,058093404	1	0,002	0,001	LMPP
RAMP2-AS1	0,002832073	0,058106828	1	0,007	0,006	LMPP
LINC00630	0,003307026	0,058338318	1	0,01	0,011	LMPP
PHLDA1	0,0057882	0,058720426	1	0,004	0,001	LMPP
LMTK3	0,005679116	0,059107328	1	0,005	0,002	LMPP
LINC00504	0,002343708	0,059128808	1	0,003	0,001	LMPP
MSMP	0,012666142	0,059226801	1	0,02	0,013	LMPP
TMCC3	-0,000914344	0,059301478	1	0	0,001	LMPP
P4HA2	0,002176362	0,059345227	1	0,003	0,001	LMPP
CAND2	0,000723471	0,059697038	1	0,011	0,013	LMPP
EYS	0,001918848	0,059769297	1	0,002	0,001	LMPP
LIPE	0,019636147	0,060186371	1	0,043	0,036	LMPP
IL7R	0,002550889	0,060650942	1	0,003	0,003	LMPP
TEF	0,001106728	0,060681562	1	0,006	0,008	LMPP
SPATA6L	0,003100629	0,060995368	1	0,004	0,002	LMPP
ITLN1	-0,001905532	0,061696732	1	0,001	0,003	LMPP
PPP1R1C	-0,000457375	0,062416784	1	0,006	0,008	LMPP
LINC01480	0,001488382	0,062422753	1	0,002	0,001	LMPP
RPS6KA6	0,000188839	0,06260082	1	0,008	0,011	LMPP
LINC00996	-0,001725458	0,06320148	1	0,003	0,006	LMPP
GLB1L2	0,008162446	0,063397906	1	0,02	0,018	LMPP
LPAR3	0,002588698	0,063415361	1	0,002	0,001	LMPP
ALDH8A1	-0,000465502	0,063557838	1	0	0,001	LMPP
QPCT	0,001730667	0,06384797	1	0,012	0,015	LMPP
AMDHD1	-0,003182504	0,06432417	1	0,002	0,006	LMPP
ITPKB-AS1	0,002714189	0,064327048	1	0,003	0,001	LMPP
IQCA1	0,001494084	0,064404526	1	0,004	0,003	LMPP
TTC39A	0,00455594	0,064795997	1	0,007	0,005	LMPP
PILRA	0,003132914	0,064945951	1	0,009	0,009	LMPP
CHRM3-AS2	0,003260436	0,065448796	1	0,014	0,015	LMPP
KCTD11	0,003820999	0,065518872	1	0,008	0,006	LMPP
RASGRP4	0,003451072	0,065574249	1	0,005	0,003	LMPP
FBXO24	0,001686637	0,066568546	1	0,003	0,003	LMPP
ZNF286B	0,002665689	0,067046945	1	0,01	0,01	LMPP
MEIOC	0,004354174	0,067048119	1	0,009	0,007	LMPP
SMAD9	0,002971134	0,06706185	1	0,004	0,003	LMPP
ID3	0,011075957	0,067258791	1	0,007	0,002	LMPP
NLRC4	0,00302959	0,067612988	1	0,002	0,001	LMPP
RAPGEF3	0,006961693	0,067749013	1	0,012	0,01	LMPP
ADM2	-0,000553935	0,068161688	1	0,001	0,001	LMPP
TTC21A	0,00762236	0,068341667	1	0,009	0,005	LMPP
MEX3D	0,001923725	0,068666729	1	0,002	0,001	LMPP
ASPHD2	0,001251037	0,068701589	1	0,006	0,006	LMPP
ASS1	0,00230113	0,069025245	1	0,006	0,006	LMPP
SERPINE1	0,001831449	0,069307173	1	0,002	0,001	LMPP
EAF1-AS1	0,003562755	0,069325879	1	0,006	0,006	LMPP
SLC23A1	0,001513557	0,069371774	1	0,006	0,007	LMPP
LPO	0,002133748	0,06948422	1	0,004	0,003	LMPP
ZNF132	0,002465011	0,06949715	1	0,007	0,007	LMPP
RAB3IL1	-0,00415751	0,069663432	1	0,004	0,008	LMPP
KCNJ14	0,015636721	0,070389428	1	0,025	0,018	LMPP
MAP3K7CL	0,001750658	0,071041261	1	0,009	0,01	LMPP
PRRT3-AS1	-0,002004501	0,071159716	1	0,001	0,004	LMPP
HCG14	0,001755418	0,07137621	1	0,002	0,001	LMPP
SERPINB10	0,00487735	0,07155154	1	0,01	0,008	LMPP
CXCR2	0,000297771	0,071559264	1	0,002	0,003	LMPP
FPGT-TNNI3K	-0,003020019	0,071571799	1	0,004	0,008	LMPP
ANO5	-0,000431973	0,071709635	1	0,004	0,006	LMPP
UNC5CL	-0,004362891	0,071921701	1	0,01	0,018	LMPP
EPB41L5	-0,002723194	0,072371462	1	0,006	0,011	LMPP
ENOX1	0,000187127	0,072581812	1	0,003	0,004	LMPP
VIL1	0,002906452	0,072679555	1	0,003	0,001	LMPP
TIFAB	0,003075599	0,072736175	1	0,004	0,002	LMPP
PCDHGA6	-0,00569069	0,073142382	1	0,006	0,013	LMPP
NBPF19	-0,003342093	0,073362811	1	0,04	0,051	LMPP
LTK	0,004501421	0,073392317	1	0,005	0,001	LMPP
RND1	0,004367433	0,073570422	1	0,007	0,006	LMPP
RASSF1-AS1	0,006845675	0,073730514	1	0,018	0,015	LMPP
RALGPS1	0,000143527	0,073767525	1	0,006	0,009	LMPP
HSPA1L	-0,001437784	0,074155411	1	0,007	0,009	LMPP
LRRC17	0,000193736	0,074732094	1	0,004	0,006	LMPP
ZFP92	-0,004766495	0,075131952	1	0,002	0,007	LMPP
ZNF774	0,007728354	0,075341899	1	0,009	0,007	LMPP
PRR34	0,005361418	0,075525389	1	0,008	0,005	LMPP
AGAP1	0,002651881	0,075604424	1	0,003	0,001	LMPP
LACTB2-AS1	0,000842262	0,075744232	1	0,004	0,005	LMPP
SPIRE2	-0,002214257	0,07580223	1	0,006	0,01	LMPP
HBG1	-0,001196613	0,075827485	1	0	0,001	LMPP
RAPGEFL1	0,000942514	0,076500169	1	0,009	0,01	LMPP
RNF32	0,003865007	0,076691398	1	0,004	0,002	LMPP
PTPRN2	0,017348944	0,076777309	1	0,017	0,009	LMPP
RAB6B	-0,005983072	0,077576414	1	0,002	0,009	LMPP
ANK1	-0,005452772	0,07758575	1	0,006	0,011	LMPP
ZBTB20-AS4	-0,001831898	0,077669204	1	0,005	0,009	LMPP
LGALS4	0,004618592	0,07784925	1	0,006	0,003	LMPP
CHRFAM7A	0,002773781	0,078647557	1	0,01	0,01	LMPP
GLIDR	-0,004806232	0,078843076	1	0,006	0,013	LMPP
PITPNM3	0,002307747	0,079254406	1	0,002	0	LMPP
TMEM104	0,002598294	0,079384329	1	0,022	0,025	LMPP
SLAMF7	0,01957822	0,079795901	1	0,024	0,013	LMPP
PCDH11Y	0,002618947	0,08027787	1	0,003	0,002	LMPP
SLC8A1	0,001095977	0,080282341	1	0,003	0,003	LMPP
CD19	0,005845693	0,080549418	1	0,006	0,001	LMPP
MTRNR2L7	0,003646516	0,080658892	1	0,003	0,004	LMPP
LRRC43	0,002485364	0,081001893	1	0,007	0,007	LMPP
GNA11	-0,002554384	0,081172379	1	0,018	0,024	LMPP
DDX25	0,004881488	0,081648127	1	0,006	0,004	LMPP
C1S	-0,004087003	0,081895182	1	0,003	0,009	LMPP
ABCD1	0,007026804	0,082043759	1	0,022	0,02	LMPP
SPATA41	-0,003286557	0,082167494	1	0,002	0,006	LMPP
SLC6A16	0,000238696	0,082264454	1	0,006	0,007	LMPP
PANX2	0,007277717	0,082633701	1	0,009	0,006	LMPP
LINC00964	0,000472985	0,083242261	1	0,002	0,002	LMPP
FAM72C	0,005110116	0,083249513	1	0,009	0,008	LMPP
LINC00882	-0,000424234	0,083830522	1	0,003	0,005	LMPP
CPM	0,002164033	0,083933584	1	0,006	0,006	LMPP
TNC	0,001136036	0,084140365	1	0,001	0	LMPP
LPAR4	0,003289746	0,08417215	1	0,01	0,01	LMPP
MAOA	-0,000554561	0,084270326	1	0	0,001	LMPP
TRAT1	-0,000336168	0,084270326	1	0	0,001	LMPP
SLC4A5	0,002915871	0,084884078	1	0,005	0,004	LMPP
CCDC153	0,002535401	0,084948796	1	0,01	0,01	LMPP
NFASC	0,001889003	0,085080776	1	0,004	0,004	LMPP
NPR2	-0,003478196	0,085099135	1	0,004	0,009	LMPP
SYCP3	0,004268754	0,085463429	1	0,009	0,009	LMPP
KIAA1614-AS1	0,001524249	0,08575792	1	0,003	0,002	LMPP
LYSMD1	-0,005142323	0,08622991	1	0,008	0,016	LMPP
MPZL3	0,00592985	0,086313116	1	0,007	0,005	LMPP
LAMA3	0,002213935	0,086358985	1	0,005	0,004	LMPP
NMUR1	-0,0008318	0,086592768	1	0,003	0,005	LMPP
GNAS-AS1	-0,000684761	0,086923854	1	0,001	0,002	LMPP
DMTN	-0,002182525	0,086972664	1	0,002	0,005	LMPP
G0S2	0,001348989	0,087047864	1	0,001	0	LMPP
CRB2	0,000904311	0,087047864	1	0,001	0	LMPP
MST1	0,003438915	0,087197053	1	0,006	0,005	LMPP
IFI30	0,00337756	0,087295198	1	0,003	0	LMPP
GLIPR1L2	0,002920436	0,087330199	1	0,006	0,004	LMPP
BBS12	0,002069486	0,087388655	1	0,01	0,011	LMPP
EFR3B	0,003479513	0,087389183	1	0,004	0,001	LMPP
LAMC2	0,0020369	0,089126366	1	0,004	0,003	LMPP
PRR29	0,001127501	0,089424808	1	0,005	0,006	LMPP
BTNL9	0,001755379	0,089884911	1	0,003	0,002	LMPP
SERPINI2	0,003524454	0,090338283	1	0,003	0,001	LMPP
SMIM11A	-0,000347384	0,090781747	1	0,002	0,003	LMPP
SLC6A4	0,002768732	0,091332925	1	0,003	0,001	LMPP
SLC7A11	0,001232762	0,092249034	1	0,003	0,004	LMPP
PIWIL2	0,00464279	0,092283092	1	0,007	0,004	LMPP
ATP6V1C2	0,000302513	0,092699739	1	0,002	0,003	LMPP
ITIH4	0,002631063	0,092710999	1	0,007	0,007	LMPP
KCNA7	0,005301731	0,09332227	1	0,008	0,005	LMPP
NCR3	0,004645369	0,093382424	1	0,009	0,008	LMPP
LMNTD1	0,00482568	0,094003331	1	0,005	0,003	LMPP
AK8	-0,001462695	0,094562713	1	0,001	0,003	LMPP
TSACC	0,001265104	0,094873253	1	0,006	0,008	LMPP
ARHGAP8	0,003609234	0,094919188	1	0,004	0,001	LMPP
COL9A3	-0,000716733	0,095062808	1	0,006	0,008	LMPP
SLC10A5	0,000230654	0,095405266	1	0,007	0,009	LMPP
TMPPE	0,002281656	0,095421081	1	0,004	0,003	LMPP
TGM2	0,000143038	0,095708978	1	0,002	0,003	LMPP
DLC1	0,001247487	0,096340549	1	0,02	0,023	LMPP
C6orf58	-0,002274735	0,096383042	1	0,002	0,004	LMPP
C8orf37-AS1	0,000892256	0,096484105	1	0,001	0	LMPP
HBG2	-0,002821985	0,096509636	1	0,001	0,004	LMPP
NCR3LG1	0,000677953	0,097313658	1	0,01	0,011	LMPP
TP53I11	-0,001457012	0,097830738	1	0,017	0,022	LMPP
SIX5	0,002259362	0,097946488	1	0,005	0,004	LMPP
WDR66	0,007196403	0,098086639	1	0,017	0,016	LMPP
MT1G	0,0035196	0,098090066	1	0,004	0,001	LMPP
GPR162	0,005570139	0,098392929	1	0,01	0,009	LMPP
ARHGAP29	0,00069457	0,09861286	1	0,001	0	LMPP
TRPC6	0,000356023	0,09861286	1	0,001	0	LMPP
P2RY2	8,29E-05	0,099857561	1	0,012	0,014	LMPP
MMP17	-0,004036728	0,100075332	1	0,004	0,009	LMPP
XPNPEP2	0,001684892	0,100200826	1	0,002	0,002	LMPP
CMTM5	0,001370348	0,100258276	1	0,003	0,001	LMPP
SSC5D	-0,00321409	0,100547103	1	0,002	0,006	LMPP
IQSEC3	0,016540302	0,100597903	1	0,022	0,013	LMPP
PDLIM4	-0,000623021	0,101048287	1	0,001	0,003	LMPP
ZNF454	0,002045335	0,101232878	1	0,002	0,001	LMPP
LAT	0,001130008	0,10168377	1	0,013	0,016	LMPP
PLXNA3	0,007447161	0,102788865	1	0,011	0,007	LMPP
OLFML2A	0,004325582	0,102838293	1	0,008	0,006	LMPP
SPTA1	-0,004889264	0,103071937	1	0,003	0,009	LMPP
PAPSS2	0,001911181	0,103338832	1	0,004	0,004	LMPP
HSD17B14	0,015833852	0,103367462	1	0,018	0,009	LMPP
TMCC2	-0,00427527	0,103659537	1	0,002	0,007	LMPP
CD274	0,00175231	0,104345259	1	0,003	0,001	LMPP
PITRM1-AS1	0,001962904	0,10457755	1	0,003	0,001	LMPP
FAM222A	0,002688197	0,104583232	1	0,004	0,002	LMPP
COL23A1	-0,001232378	0,104682445	1	0,003	0,005	LMPP
TRIM72	-0,000132524	0,104714253	1	0,005	0,007	LMPP
LBX2	-0,002949361	0,104762093	1	0,001	0,004	LMPP
ABTB2	0,001781735	0,105032114	1	0,007	0,006	LMPP
KLHL25	0,000814601	0,105095263	1	0,006	0,008	LMPP
FAM174B	-0,001831277	0,105738357	1	0,011	0,017	LMPP
MPL	-0,003970561	0,106076018	1	0,006	0,011	LMPP
MAMDC4	0,001797494	0,106299596	1	0,006	0,006	LMPP
IZUMO4	0,001433525	0,106634319	1	0,004	0,004	LMPP
RRS1-AS1	0,00246284	0,106784078	1	0,002	0,001	LMPP
ADGRD2	-0,001764129	0,106907307	1	0,002	0,005	LMPP
GYPA	-0,006770674	0,107211745	1	0,001	0,005	LMPP
FAM129C	0,004259062	0,107348303	1	0,006	0,004	LMPP
GP9	-0,00221022	0,10811655	1	0,006	0,01	LMPP
C8orf49	0,000400025	0,108646472	1	0,001	0,001	LMPP
MAG	-0,001723266	0,108766563	1	0,002	0,005	LMPP
AP003774.4	-0,000960457	0,108837698	1	0,003	0,005	LMPP
STXBP5-AS1	0,001994865	0,109483664	1	0,005	0,004	LMPP
PAK6	0,005334549	0,109547833	1	0,005	0,002	LMPP
PKIB	0,001349857	0,110322852	1	0,002	0,002	LMPP
TRIM2	-0,000442228	0,110354176	1	0,013	0,017	LMPP
NLRP8	6,99E-05	0,110994417	1	0,001	0,001	LMPP
OXT	-0,014179004	0,111053104	1	0,018	0,034	LMPP
CLEC4G	-0,000850446	0,111728449	1	0,006	0,008	LMPP
KCNQ4	-0,001064494	0,111771473	1	0	0,001	LMPP
ZNF79	0,002739371	0,112284689	1	0,011	0,012	LMPP
TNFRSF13C	0,002713403	0,11242564	1	0,006	0,005	LMPP
SNX22	0,006675372	0,112546306	1	0,015	0,012	LMPP
PGBD5	0,003811748	0,112597539	1	0,003	0,001	LMPP
RHAG	0,000214046	0,11266697	1	0,002	0,002	LMPP
KIF4B	0,001749056	0,112696914	1	0,003	0,003	LMPP
SYNPO2L	0,004507077	0,112795771	1	0,006	0,004	LMPP
STBD1	0,001342029	0,112919731	1	0,003	0,002	LMPP
SIGLEC9	0,000400249	0,113130494	1	0	0	LMPP
PPP2R5B	-0,003979915	0,113239	1	0,003	0,007	LMPP
C8orf37	0,014339501	0,114184868	1	0,023	0,016	LMPP
FSIP2-AS1	-0,00724657	0,114249359	1	0,004	0,011	LMPP
CIDEC	0,000593481	0,114519974	1	0,007	0,008	LMPP
TRPV1	0,006965143	0,114586705	1	0,012	0,009	LMPP
ITGB1BP2	0,001953092	0,115002148	1	0,004	0,003	LMPP
TNNT1	0,05284774	0,115022667	1	0,033	0,001	LMPP
MAMDC2-AS1	0,001869725	0,115916965	1	0,003	0,001	LMPP
PPARD	0,00312961	0,115917334	1	0,004	0,002	LMPP
SIT1	-0,000905335	0,116130626	1	0	0,001	LMPP
NXNL2	-0,000683614	0,116210528	1	0,003	0,004	LMPP
BOLA2	0,001543912	0,11637764	1	0,002	0,001	LMPP
VIPR1	0,002037876	0,116933412	1	0,002	0,001	LMPP
GPR183	0,113384914	0,116990225	1	0,068	0,004	LMPP
IGLC3	0,004697314	0,11716256	1	0,004	0,001	LMPP
LIN37	-0,000563902	0,117280553	1	0,005	0,007	LMPP
SLC35E4	-0,001328202	0,117665992	1	0,004	0,006	LMPP
TMC7	0,001474515	0,118303748	1	0,003	0,003	LMPP
HRH4	0,003524195	0,118619206	1	0,006	0,004	LMPP
TRIM3	-0,005274361	0,118960248	1	0,01	0,017	LMPP
FCRLB	-0,003523637	0,119217161	1	0,006	0,011	LMPP
AKR1C2	0,000814297	0,120157218	1	0,002	0,001	LMPP
HEXA-AS1	-0,002261759	0,120312405	1	0,002	0,005	LMPP
FAM83F	-0,001560132	0,120689875	1	0,004	0,007	LMPP
TBC1D9	-0,003421943	0,121522692	1	0,001	0,005	LMPP
S100A16	0,004544834	0,122012548	1	0,005	0,004	LMPP
FSD2	0,000804379	0,122673091	1	0,004	0,004	LMPP
FOXA3	-0,001825589	0,122804603	1	0,007	0,01	LMPP
SULF2	0,009820008	0,12392404	1	0,016	0,013	LMPP
AC093159.1	-0,00202508	0,123940592	1	0,002	0,004	LMPP
EFCAB3	0,001928666	0,124042311	1	0,002	0,001	LMPP
CA3-AS1	-0,000474062	0,125020168	1	0,002	0,004	LMPP
CCL25	-0,001685997	0,125082259	1	0,005	0,008	LMPP
HSPA2	0,005864434	0,125404895	1	0,008	0,004	LMPP
WWC1	-0,001856377	0,125970269	1	0,008	0,013	LMPP
C7orf61	-0,008442725	0,126149884	1	0,008	0,018	LMPP
PPP1R27	0,002873912	0,126327498	1	0,004	0,002	LMPP
STEAP4	-0,000334939	0,127072258	1	0,003	0,005	LMPP
IGSF22	-0,001709699	0,127325253	1	0,008	0,011	LMPP
PCAT19	-2,70E-05	0,128087061	1	0,001	0,001	LMPP
KLHL31	0,003147892	0,12899558	1	0,005	0,003	LMPP
CD96	-0,005952637	0,129670462	1	0,019	0,029	LMPP
AKR7A3	0,00033446	0,129712934	1	0,002	0,003	LMPP
FLT1	0,000889781	0,130137739	1	0,002	0,001	LMPP
ROPN1L	0,007404109	0,130827147	1	0,011	0,008	LMPP
MTRNR2L4	0,002684341	0,131067057	1	0,008	0,006	LMPP
KBTBD8	0,001341751	0,131197294	1	0,008	0,009	LMPP
IRAK2	0,000990444	0,131256061	1	0,004	0,005	LMPP
KIAA0513	0,001926434	0,131478479	1	0,003	0,001	LMPP
NYAP2	0,004247411	0,132144353	1	0,006	0,004	LMPP
SULT1A4	0,000263744	0,132545614	1	0,001	0,001	LMPP
LRRC37A	0,00126363	0,133559833	1	0,002	0,001	LMPP
PALM2	0,001287085	0,133781561	1	0,002	0,001	LMPP
DARS-AS1	0,003184004	0,133986428	1	0,006	0,005	LMPP
CASKIN2	0,005779276	0,134629875	1	0,025	0,025	LMPP
PRDM5	-0,01348966	0,13489512	1	0,011	0,026	LMPP
MT1E	0,009347009	0,134913463	1	0,01	0,005	LMPP
S100A8	0,008229027	0,134933014	1	0,006	0,011	LMPP
HCG25	-0,004121926	0,135825974	1	0,009	0,016	LMPP
LRRC63	0,001677859	0,135910857	1	0,008	0,009	LMPP
GPR137C	0,002321702	0,136002308	1	0,005	0,004	LMPP
TERC	-0,000445412	0,136482698	1	0,002	0,003	LMPP
C9orf147	0,000156333	0,136588534	1	0,003	0,003	LMPP
EIF3CL	0,012167922	0,137099981	1	0,012	0,004	LMPP
APLP1	0,00577973	0,137139302	1	0,005	0,002	LMPP
LILRB4	-0,001524839	0,137341884	1	0,002	0,004	LMPP
DENND2A	0,003101384	0,137691819	1	0,005	0,004	LMPP
DOK2	0,007162876	0,138065601	1	0,009	0,004	LMPP
VSIG4	0,001371417	0,138154583	1	0,004	0,005	LMPP
GYPB	-0,00611935	0,138437799	1	0,002	0,007	LMPP
FBXL13	0,001988382	0,139053969	1	0,011	0,012	LMPP
PCED1B	-0,000955378	0,139114211	1	0,002	0,003	LMPP
SCN4A	0,003748476	0,140978549	1	0,004	0,003	LMPP
ASGR2	0,003386048	0,141529976	1	0,004	0,002	LMPP
SORBS1	0,004562947	0,142210887	1	0,006	0,003	LMPP
METRNL	0,015282768	0,142897244	1	0,02	0,012	LMPP
GAL3ST4	0,003880089	0,142997446	1	0,004	0,001	LMPP
PSMA8	0,001865538	0,14303507	1	0,002	0	LMPP
ZSCAN20	0,00155958	0,143351218	1	0,006	0,007	LMPP
EXT1	0,000751973	0,143496084	1	0,006	0,007	LMPP
SLC30A2	0,002036168	0,144228362	1	0,003	0,002	LMPP
PFKFB4	-0,001470728	0,144896877	1	0,009	0,013	LMPP
NOTCH3	0,00086706	0,145366075	1	0,002	0,003	LMPP
PLVAP	0,000716221	0,145577973	1	0,001	0,001	LMPP
NAT8L	-0,001547374	0,146043104	1	0,004	0,007	LMPP
LINC01140	-0,005149316	0,146512586	1	0,003	0,008	LMPP
SPAG4	0,003250749	0,146584968	1	0,008	0,006	LMPP
PMP22	0,003474667	0,148238416	1	0,005	0,003	LMPP
LONRF3	-0,001031683	0,148497197	1	0,002	0,004	LMPP
ASIC4	0,004799997	0,148503316	1	0,004	0,001	LMPP
CYP27C1	0,006536891	0,148762495	1	0,005	0,002	LMPP
SLC6A20	0,004451328	0,148776075	1	0,004	0,001	LMPP
NAV2-AS2	0,005445019	0,148978672	1	0,01	0,008	LMPP
RBM14-RBM4	0,002448216	0,149778718	1	0,003	0,002	LMPP
FAM9C	0,002249347	0,150278503	1	0,002	0	LMPP
MCF2L	0,002617273	0,150281943	1	0,004	0,002	LMPP
ATF3	0,185884497	0,150694896	1	0,118	0,012	LMPP
P2RX5-TAX1BP3	-0,000462481	0,150792645	1	0,002	0,004	LMPP
LINC00570	-0,001058723	0,150804039	1	0	0,001	LMPP
CCNT2-AS1	0,003405838	0,151644557	1	0,006	0,005	LMPP
RIBC1	0,002530237	0,152108082	1	0,004	0,003	LMPP
ATP13A4	0,002028314	0,153007581	1	0,003	0,001	LMPP
TAT-AS1	-0,00079461	0,154033312	1	0,001	0,002	LMPP
STS	0,001489443	0,156082007	1	0,004	0,004	LMPP
CTTN	-0,001992328	0,156905607	1	0,001	0,002	LMPP
TNFSF13	0,000831319	0,157179452	1	0,002	0,001	LMPP
SMIM2-AS1	0,002636974	0,157498069	1	0,005	0,004	LMPP
LINC00330	0,001887303	0,157501913	1	0,003	0,001	LMPP
KIF17	0,008815131	0,157649473	1	0,018	0,015	LMPP
ZDHHC19	0,001987283	0,158222064	1	0,003	0,001	LMPP
APOE	-0,004448661	0,158447185	1	0,002	0,008	LMPP
TMEM56-RWDD3	0,000513601	0,158550863	1	0,002	0,003	LMPP
DUOX1	0,014019803	0,15880232	1	0,013	0,005	LMPP
PDGFA	0,005799401	0,158947151	1	0,004	0,001	LMPP
SEC16B	0,001632705	0,16022685	1	0,002	0,002	LMPP
SLC25A34	0,002900344	0,16065027	1	0,004	0,002	LMPP
IFT74-AS1	0,000789515	0,160819188	1	0,003	0,004	LMPP
SERHL2	0,001950304	0,161303638	1	0,005	0,004	LMPP
GNMT	0,001890307	0,161637331	1	0,004	0,004	LMPP
MAGIX	0,019647417	0,162478369	1	0,021	0,008	LMPP
LINC00511	0,001428441	0,162483339	1	0,004	0,004	LMPP
TFAP2E	0,006427744	0,162818168	1	0,007	0,004	LMPP
SUN3	0,003503002	0,163883433	1	0,007	0,005	LMPP
SOX6	0,013395273	0,164192064	1	0,012	0,004	LMPP
TRAF1	0,000537018	0,164719368	1	0,004	0,004	LMPP
DLEC1	-0,000741035	0,165510303	1	0,003	0,005	LMPP
PHACTR3	0,001722747	0,16613582	1	0,002	0,002	LMPP
CA13	0,000460499	0,166220566	1	0,023	0,027	LMPP
LINC00894	0,002819187	0,166265697	1	0,004	0,003	LMPP
LINC01372	-0,001110981	0,166470329	1	0,002	0,004	LMPP
DNAH1	0,00020246	0,166778998	1	0,013	0,015	LMPP
CYP4F3	0,001032012	0,166800454	1	0,003	0,003	LMPP
C20orf203	-0,001977415	0,1671887	1	0,003	0,006	LMPP
GUCY2D	0,004577036	0,16739002	1	0,007	0,004	LMPP
SH3GL3	-0,007406884	0,16744001	1	0,004	0,012	LMPP
ZNF630	-0,000727319	0,167479746	1	0,007	0,009	LMPP
LMCD1-AS1	0,00043479	0,167736669	1	0,004	0,005	LMPP
IL1R1	0,002981843	0,168869791	1	0,003	0,001	LMPP
XKR6	0,004307255	0,169293766	1	0,005	0,003	LMPP
C15orf53	0,000105956	0,170078128	1	0,002	0,003	LMPP
C16orf95	0,001907842	0,170916346	1	0,006	0,008	LMPP
CRYBB2	0,0007232	0,171252032	1	0,004	0,004	LMPP
BHLHE40-AS1	0,000216506	0,171457856	1	0,002	0,002	LMPP
CAMK4	-0,001447865	0,17160399	1	0,001	0,003	LMPP
STARD13	-0,003548519	0,172007769	1	0,004	0,008	LMPP
CARMN	0,004629615	0,172487838	1	0,009	0,008	LMPP
NPTXR	0,000809766	0,172907304	1	0,004	0,004	LMPP
RAB3C	0,003613976	0,175045462	1	0,003	0,001	LMPP
SPIN2A	1,67E-05	0,175628744	1	0,007	0,008	LMPP
PCAT5	-0,000163752	0,175942771	1	0,001	0,001	LMPP
AL358852.1	0,00420236	0,176154563	1	0,006	0,004	LMPP
BCAS1	0,000126362	0,176167097	1	0,001	0,001	LMPP
MAP3K9	0,007229271	0,176271553	1	0,008	0,004	LMPP
COL14A1	0,001037763	0,176287125	1	0,002	0,001	LMPP
GYG2	0,002364964	0,177233166	1	0,007	0,006	LMPP
CLEC4A	-0,000423607	0,178416545	1	0,001	0,002	LMPP
TREML2	0,001825248	0,178931227	1	0,005	0,004	LMPP
MCEMP1	0,005489482	0,179877244	1	0,005	0,001	LMPP
TTC22	-0,008181928	0,179998529	1	0,005	0,013	LMPP
FGD2	0,004845576	0,180156431	1	0,005	0,002	LMPP
SLIT1	0,001202337	0,180825811	1	0,001	0	LMPP
TTC25	0,003233883	0,181193271	1	0,004	0,001	LMPP
PAPLN	0,001177012	0,181457922	1	0,001	0	LMPP
IGLC5	-0,000315134	0,181548254	1	0,001	0,001	LMPP
PIK3CD-AS1	0,001094917	0,181841669	1	0,007	0,006	LMPP
TAF7L	0,001773602	0,182141978	1	0,001	0	LMPP
MMP19	0,001009095	0,182228037	1	0,001	0	LMPP
SLC27A6	0,001010908	0,182704237	1	0,003	0,003	LMPP
KCNK15-AS1	0,003926558	0,183001757	1	0,003	0	LMPP
OPHN1	0,001964495	0,183460186	1	0,02	0,022	LMPP
DPYSL3	0,025097623	0,183569649	1	0,024	0,009	LMPP
TLCD2	0,001048415	0,18365208	1	0,006	0,006	LMPP
RSPH4A	0,003412256	0,184772417	1	0,003	0,002	LMPP
ALOX5	0,001581636	0,185014964	1	0,001	0	LMPP
CHRNA10	0,002010755	0,185488444	1	0,004	0,003	LMPP
KLRD1	0,004164447	0,186976778	1	0,003	0,002	LMPP
TFAP2A	-0,000999852	0,18730117	1	0,001	0,002	LMPP
SPATA17	0,00122614	0,1873223	1	0,004	0,005	LMPP
GRHL1	0,007564963	0,187689578	1	0,008	0,003	LMPP
SLC26A8	0,001783472	0,18772813	1	0,013	0,016	LMPP
PCDHGA5	0,001889485	0,188995627	1	0,004	0,003	LMPP
MORN3	0,001636414	0,188997173	1	0,01	0,01	LMPP
ASTN2	-0,003561081	0,189071431	1	0,008	0,013	LMPP
RASIP1	-0,00277784	0,189239172	1	0,006	0,01	LMPP
RNASE4	0,001631338	0,189776494	1	0,002	0	LMPP
ADGRA2	-0,003024935	0,190352585	1	0,004	0,008	LMPP
RNF222	0,003650398	0,190383018	1	0,004	0,003	LMPP
PCAT7	0,001146266	0,19050789	1	0,002	0,003	LMPP
FBXO27	0,002139868	0,190558327	1	0,002	0	LMPP
CDKL4	-0,000899771	0,191162995	1	0,001	0,002	LMPP
ACSM1	0,001214624	0,191197914	1	0,001	0	LMPP
POPDC2	-0,001791458	0,191682121	1	0,005	0,008	LMPP
TMEM31	-0,000294402	0,191707093	1	0,001	0,002	LMPP
PMEL	0,003257466	0,191738718	1	0,005	0,003	LMPP
TEX12	0,000748899	0,192322199	1	0,002	0,003	LMPP
RPL34-AS1	0,000764742	0,194254723	1	0,002	0,002	LMPP
CDH23	0,000883607	0,194390891	1	0,003	0,002	LMPP
LINC00271	0,000980707	0,194585774	1	0,004	0,004	LMPP
HAP1	0,012372408	0,194736907	1	0,011	0,002	LMPP
NKD1	-0,000465068	0,195819805	1	0,002	0,004	LMPP
LINC01460	0,00059324	0,195935709	1	0,001	0,001	LMPP
LRRC39	0,001228096	0,196170996	1	0,001	0	LMPP
NANOS1	0,00069896	0,196239344	1	0,003	0,004	LMPP
SPRY3	0,001708605	0,197560689	1	0,003	0,003	LMPP
ZSCAN22	0,003914339	0,19776464	1	0,009	0,008	LMPP
CYP2D6	0,000648024	0,197801909	1	0,002	0,002	LMPP
EXTL3-AS1	0,00725896	0,197955438	1	0,011	0,008	LMPP
GALNT15	0,000499798	0,198592711	1	0,001	0,001	LMPP
ABCB5	0,012363686	0,198670194	1	0,012	0,003	LMPP
FAM72A	0,000603553	0,199165324	1	0,006	0,009	LMPP
AC007383.3	0,00512354	0,199777447	1	0,009	0,006	LMPP
SIDT1-AS1	0,028611464	0,199861705	1	0,031	0,015	LMPP
CSNK2A3	0,001317788	0,201035877	1	0,002	0,002	LMPP
DNASE1L3	0,001582896	0,203265802	1	0,002	0,001	LMPP
CBLN3	-2,55E-05	0,203431264	1	0,003	0,004	LMPP
KLHDC7A	0,002494473	0,203855344	1	0,002	0,001	LMPP
NINL	0,001088358	0,20415538	1	0,002	0,002	LMPP
LAMP5	0,001157902	0,204717881	1	0,002	0,002	LMPP
GPR82	0,014453337	0,204752971	1	0,016	0,008	LMPP
TM6SF1	0,001972058	0,204849409	1	0,005	0,004	LMPP
KLK11	0,001422991	0,20485982	1	0,001	0	LMPP
OR2B6	0,001262847	0,205554655	1	0,002	0,002	LMPP
LINC00891	0,0020903	0,205674059	1	0,007	0,006	LMPP
FERMT2	0,006279423	0,205853359	1	0,004	0	LMPP
TBC1D8	-0,000476909	0,20709625	1	0,004	0,005	LMPP
PLSCR2	-0,001819843	0,207283812	1	0,002	0,005	LMPP
ERBB3	0,005143252	0,20740125	1	0,005	0,002	LMPP
CFLAR-AS1	0,001646109	0,208438831	1	0,001	0	LMPP
MPP2	0,002904329	0,208489745	1	0,008	0,007	LMPP
LRRC3	-0,005076655	0,209845406	1	0,006	0,012	LMPP
MPP3	-0,00173322	0,210583153	1	0,009	0,013	LMPP
MPRIP-AS1	0,007392861	0,211950028	1	0,014	0,014	LMPP
GCC2-AS1	2,73E-05	0,212030097	1	0,004	0,005	LMPP
TCEA3	0,002176895	0,212097827	1	0,002	0,001	LMPP
AATK	0,001797652	0,212170852	1	0,006	0,005	LMPP
NCMAP	0,007797708	0,212738253	1	0,006	0,001	LMPP
ARFGEF3	0,007510585	0,212920411	1	0,007	0,003	LMPP
GLIS2-AS1	0,001715129	0,213052869	1	0,002	0,001	LMPP
KIRREL3	0,000245909	0,214287777	1	0,002	0,002	LMPP
AC109826.1	-0,001086081	0,214793293	1	0,001	0,003	LMPP
HMSD	-0,000316226	0,214907288	1	0,001	0,001	LMPP
SCIN	0,00706289	0,21515914	1	0,006	0,002	LMPP
SMCO2	-0,00088985	0,215167192	1	0,002	0,003	LMPP
PACRG	-0,000792264	0,21552416	1	0,004	0,006	LMPP
ZBTB8B	0,002787656	0,215555311	1	0,006	0,005	LMPP
GLRA3	-0,002813421	0,216072552	1	0,003	0,006	LMPP
ANKRD62	0,001607393	0,216192328	1	0,003	0,002	LMPP
ARHGEF15	0,001749561	0,216492172	1	0,002	0,001	LMPP
UNC13C	0,003947224	0,217356644	1	0,004	0,002	LMPP
PLEKHH3	0,000830608	0,217783413	1	0,005	0,006	LMPP
ZNF350-AS1	0,001588914	0,217922732	1	0,001	0	LMPP
LGALS9C	0,001553689	0,218466331	1	0,003	0,003	LMPP
NCS1	-0,000447319	0,219201418	1	0	0,001	LMPP
FCER2	0,000158755	0,219201418	1	0	0,001	LMPP
TMPRSS5	0,002776162	0,219308269	1	0,002	0,001	LMPP
CA5A	0,007732299	0,219318051	1	0,01	0,006	LMPP
CUZD1	-0,000430884	0,22083375	1	0,006	0,008	LMPP
OXER1	0,00068154	0,221186895	1	0,014	0,016	LMPP
FREM1	-0,0034053	0,222119705	1	0,01	0,016	LMPP
AGBL4	-0,002785135	0,223552873	1	0,001	0,004	LMPP
KCNA5	0,00106464	0,223607227	1	0,001	0	LMPP
LDHD	0,001669694	0,224817419	1	0,007	0,006	LMPP
GPR132	0,007145504	0,224879121	1	0,008	0,003	LMPP
LINC00311	0,003220404	0,224972042	1	0,003	0,002	LMPP
MCC	0,000711197	0,225596738	1	0,001	0	LMPP
BFSP2	0,000414476	0,225749055	1	0,002	0,003	LMPP
EPB41L1	0,002390866	0,225861682	1	0,003	0,003	LMPP
CFAP69	-0,000680712	0,226010661	1	0,003	0,005	LMPP
IGFBP4	0,000642177	0,226545195	1	0,001	0,001	LMPP
KDM4A-AS1	-0,004412743	0,226730877	1	0,013	0,023	LMPP
CNR2	0,002468288	0,227084057	1	0,003	0,001	LMPP
DMKN	-0,006052346	0,227328321	1	0,006	0,013	LMPP
GLS2	0,002577144	0,227617047	1	0,003	0,003	LMPP
IFIT1B	-0,000596519	0,227896479	1	0	0,001	LMPP
CYP11A1	-0,000337046	0,227896479	1	0	0,001	LMPP
CCL3	0,268863239	0,228572175	1	0,066	0,004	LMPP
ADCY2	-0,002066284	0,23046112	1	0,002	0,004	LMPP
NPIPA5	0,000468593	0,230503959	1	0,003	0,004	LMPP
MPEG1	0,000382319	0,230530763	1	0,002	0,001	LMPP
ILDR2	-0,001502511	0,232797512	1	0,003	0,006	LMPP
SNTB2	0,004839525	0,232798663	1	0,008	0,004	LMPP
PROC	0,001502985	0,233742124	1	0,003	0,003	LMPP
PTTG2	0,012816621	0,233829101	1	0,012	0,002	LMPP
CRLF2	0,003873773	0,234307628	1	0,004	0,001	LMPP
ALOX12B	0,003947588	0,234488854	1	0,008	0,006	LMPP
ACE	0,00990097	0,235107919	1	0,016	0,01	LMPP
ATCAY	0,000635488	0,235592615	1	0,003	0,003	LMPP
PPT2-EGFL8	0,000998063	0,236182532	1	0,002	0,002	LMPP
FAM209B	0,001608762	0,236187278	1	0,001	0	LMPP
FN3K	0,004698882	0,236475912	1	0,011	0,009	LMPP
DNAH7	0,00346966	0,236600441	1	0,004	0,002	LMPP
LINC01588	0,006396953	0,236848324	1	0,012	0,01	LMPP
BTBD19	0,003913186	0,237086496	1	0,005	0,003	LMPP
SLC26A4	0,001537108	0,239540523	1	0,002	0,001	LMPP
NOS3	0,0014352	0,240663532	1	0,002	0,001	LMPP
CC2D2A	-0,001468317	0,241002733	1	0,005	0,007	LMPP
ADAM12	0,00417712	0,241246434	1	0,004	0,001	LMPP
P2RY6	0,000519665	0,241876608	1	0,001	0	LMPP
ENAM	0,000585839	0,241876608	1	0,001	0	LMPP
MCAM	0,001231983	0,24258134	1	0,002	0,001	LMPP
TLR10	0,001509249	0,24430915	1	0,002	0,001	LMPP
RIN2	0,002380329	0,245292645	1	0,008	0,008	LMPP
PLXNA1	-0,001362284	0,245821718	1	0,001	0,003	LMPP
ARHGEF28	-0,000149559	0,246228718	1	0,003	0,004	LMPP
LILRA4	0,001535519	0,24670184	1	0,002	0,001	LMPP
ARID3B	0,006767997	0,247551872	1	0,013	0,012	LMPP
GPX8	0,004831244	0,247751324	1	0,004	0,001	LMPP
SCN1B	0,008462779	0,248161226	1	0,01	0,006	LMPP
RND2	0,009587374	0,248344332	1	0,018	0,012	LMPP
PROS1	-0,00611439	0,249833223	1	0,003	0,01	LMPP
STMND1	0,005476468	0,250448176	1	0,005	0,001	LMPP
TAGLN	0,003191895	0,250617693	1	0,004	0,003	LMPP
CCBE1	0,000552834	0,253250317	1	0,004	0,006	LMPP
NLRP12	0,004979473	0,253392626	1	0,009	0,007	LMPP
VDR	-0,005420287	0,254173263	1	0,005	0,01	LMPP
DOCK9	0,001831006	0,255630739	1	0,001	0	LMPP
DOCK6	0,000347349	0,256838094	1	0,003	0,004	LMPP
FAM110B	6,45E-05	0,257564457	1	0,007	0,009	LMPP
TNFRSF19	0,000330694	0,25824269	1	0,002	0,001	LMPP
ITGA7	-0,000345568	0,260269064	1	0,002	0,002	LMPP
RBPMS-AS1	-0,001466466	0,260337399	1	0,005	0,008	LMPP
RGMA	0,062554773	0,261212605	1	0,044	0,011	LMPP
SNX25	0,001188134	0,261302531	1	0,002	0,002	LMPP
ATP6V0E2-AS1	-0,001317447	0,261694061	1	0,005	0,007	LMPP
KLC3	-0,000640185	0,262265402	1	0,002	0,004	LMPP
ANKRD20A3	-0,003321435	0,264757411	1	0,002	0,005	LMPP
WDR97	0,0014461	0,265374351	1	0,004	0,004	LMPP
LTB4R2	-0,00181099	0,265973055	1	0,005	0,008	LMPP
UCP3	0,000678392	0,267712819	1	0,004	0,005	LMPP
LINC01289	0,003379733	0,267748527	1	0,003	0,001	LMPP
FCRLA	0,000269651	0,268562977	1	0,001	0,001	LMPP
SLC9A5	0,001287748	0,270856762	1	0,002	0,002	LMPP
USP35	-0,000571709	0,271194845	1	0,002	0,003	LMPP
OTOA	0,001161291	0,271226069	1	0,002	0,001	LMPP
RNF165	0,002781035	0,271714555	1	0,005	0,004	LMPP
MATN1-AS1	0,001994051	0,272253553	1	0,005	0,004	LMPP
SYTL3	0,02445365	0,272435369	1	0,022	0,006	LMPP
TAF1L	0,000647981	0,272487663	1	0,001	0,001	LMPP
KCTD21	0,004934348	0,272675304	1	0,008	0,006	LMPP
HIST3H2BB	0,000823442	0,273454781	1	0,003	0,003	LMPP
CD86	0,002326171	0,273551711	1	0,006	0,005	LMPP
TPPP3	0,006996969	0,274035476	1	0,003	0,001	LMPP
OXTR	-0,000813439	0,274407939	1	0,003	0,005	LMPP
CCDC74A	-0,001017584	0,274812848	1	0,002	0,004	LMPP
SLC19A3	0,004445701	0,274953967	1	0,005	0,004	LMPP
FAM171A1	0,000789284	0,275913485	1	0,002	0,001	LMPP
S100A5	0,001223523	0,275984355	1	0,001	0,001	LMPP
UNC5B	-0,003129455	0,27621651	1	0,003	0,007	LMPP
TMSB10	0,154555296	0,277552913	1	0,999	1	LMPP
FST	-0,000988992	0,278734373	1	0,001	0,002	LMPP
SBK1	0,000538313	0,279330817	1	0,004	0,005	LMPP
PTGDR	0,000439171	0,279834372	1	0	0	LMPP
COL6A5	0,000337057	0,279834372	1	0	0	LMPP
IRX1	0,000434477	0,279834372	1	0	0	LMPP
KCNK10	0,000184334	0,279834372	1	0	0	LMPP
SLC7A8	0,003164809	0,279859808	1	0,008	0,007	LMPP
LEKR1	0,007223494	0,280084966	1	0,014	0,01	LMPP
UPB1	0,001783092	0,280243155	1	0,004	0,004	LMPP
PCDHA10	0,000899744	0,280692564	1	0,002	0,002	LMPP
CPB2-AS1	0,001355064	0,28115106	1	0,005	0,004	LMPP
C2orf81	0,006686725	0,281626156	1	0,011	0,008	LMPP
RIMS3	0,000760067	0,283193481	1	0,001	0,001	LMPP
LPAR5	-0,000743753	0,283487724	1	0	0,002	LMPP
LCAT	0,001055519	0,283724637	1	0,008	0,009	LMPP
LTBP2	0,000377591	0,283987742	1	0	0	LMPP
AK7	0,000723121	0,284921523	1	0,002	0,002	LMPP
LINC00924	0,002129528	0,285604093	1	0,002	0,001	LMPP
ACVR1	-0,000265508	0,286036648	1	0,017	0,021	LMPP
CARNS1	0,001074385	0,286332338	1	0,003	0,002	LMPP
NID2	0,001930256	0,287451137	1	0,003	0,001	LMPP
FOXO4	0,002655443	0,28796699	1	0,014	0,012	LMPP
LGALS9B	0,001024582	0,288025647	1	0,002	0,002	LMPP
EPN2	0,001512865	0,289067788	1	0,004	0,004	LMPP
ESYT3	0,004097735	0,289107424	1	0,006	0,004	LMPP
CHADL	0,00085585	0,289708775	1	0,009	0,01	LMPP
LRRC46	0,002124415	0,290768241	1	0,006	0,006	LMPP
CRYBG3	-0,004423009	0,290838195	1	0,012	0,019	LMPP
HFE	0,001716077	0,29088632	1	0,004	0,002	LMPP
FALEC	0,002188819	0,291698476	1	0,007	0,006	LMPP
DHRS9	0,001769879	0,292030792	1	0,003	0,002	LMPP
ZMYND12	0,002046992	0,294048451	1	0,01	0,01	LMPP
PNLIPRP1	-0,001175955	0,294398911	1	0,001	0,002	LMPP
ARNTL2-AS1	0,007017407	0,295379135	1	0,011	0,007	LMPP
ST6GALNAC1	-0,001106453	0,295596712	1	0,001	0,002	LMPP
MID1	0,002277101	0,295818664	1	0,004	0,003	LMPP
C14orf178	0,002345976	0,296290471	1	0,004	0,003	LMPP
C12orf50	-0,001190137	0,297562358	1	0,001	0,002	LMPP
TNFRSF11A	-0,001155858	0,298348294	1	0,001	0,003	LMPP
PKN2-AS1	0,001484534	0,298923032	1	0,003	0,002	LMPP
TNFRSF17	-0,000416333	0,300707111	1	0	0,001	LMPP
YPEL4	-5,75E-05	0,300707111	1	0	0,001	LMPP
NPTX2	0,003828284	0,300940647	1	0,003	0,002	LMPP
PDE1B	0,006620866	0,301075427	1	0,014	0,011	LMPP
CLIC3	0,000938392	0,301308913	1	0,002	0,001	LMPP
TMEM221	0,001774781	0,30180881	1	0,002	0	LMPP
COL27A1	0,004720263	0,303494325	1	0,008	0,004	LMPP
FAM153B	0,003559239	0,303670581	1	0,004	0,002	LMPP
DNAJC5B	0,003522276	0,30390785	1	0,004	0,003	LMPP
CAPSL	-0,001524119	0,304682212	1	0,002	0,003	LMPP
MGAT3	-0,000858226	0,306499849	1	0,003	0,005	LMPP
FPR1	0,003728697	0,307152327	1	0,004	0,001	LMPP
SDCBP2	0,002981988	0,307255231	1	0,01	0,01	LMPP
NPFFR1	0,004558121	0,307882331	1	0,008	0,006	LMPP
MAPK13	0,001686096	0,308041537	1	0,004	0,004	LMPP
MARVELD3	0,002699686	0,30954833	1	0,003	0,001	LMPP
TMEM213	-0,000546417	0,311678275	1	0,001	0,002	LMPP
CXCL8	0,220627888	0,311787813	1	0,055	0,001	LMPP
LCN2	0,00212963	0,312359218	1	0,003	0,003	LMPP
TNFSF14	0,000464531	0,314909431	1	0,004	0,004	LMPP
CRIP3	0,002144925	0,315991211	1	0,002	0	LMPP
FXYD1	-0,000459868	0,317623468	1	0,001	0,002	LMPP
PYHIN1	0,003033513	0,319273593	1	0,004	0,003	LMPP
CADM2	-0,000616552	0,323650818	1	0,001	0,002	LMPP
LINC01204	0,002768404	0,323749674	1	0,002	0	LMPP
HLA-DOB	-0,002453909	0,325875767	1	0,002	0,005	LMPP
C1orf167	0,006942249	0,326777125	1	0,006	0,001	LMPP
PNMT	-0,00314603	0,326963541	1	0,005	0,009	LMPP
RUNDC3A-AS1	0,001073083	0,32704384	1	0,002	0,002	LMPP
ESR2	0,002548077	0,327145656	1	0,004	0,002	LMPP
AURKC	0,001996455	0,328426525	1	0,004	0,004	LMPP
SCARA5	-0,00023082	0,328545913	1	0	0	LMPP
KCNC3	-0,000216427	0,328545913	1	0	0	LMPP
PVALB	-0,000284932	0,328545913	1	0	0	LMPP
UBXN10-AS1	-0,000225798	0,328545913	1	0	0	LMPP
TSPAN18	-0,000202274	0,328545913	1	0	0	LMPP
PTGER3	-0,000230908	0,328545913	1	0	0	LMPP
DLGAP2	3,17E-05	0,329397329	1	0,002	0,003	LMPP
C9orf106	0,003230531	0,33090882	1	0,005	0,003	LMPP
Sep-04	-0,000613059	0,33209884	1	0,001	0,002	LMPP
PTCRA	9,74E-05	0,332813591	1	0	0	LMPP
CRMP1	0,000664387	0,332813591	1	0	0	LMPP
MYCL	0,000110122	0,332813591	1	0	0	LMPP
CUX2	8,38E-05	0,332813591	1	0	0	LMPP
SIGLEC6	0,000199332	0,332813591	1	0	0	LMPP
CUEDC1	0,000212579	0,33294226	1	0,002	0,002	LMPP
ADM5	0,001716111	0,333080291	1	0,008	0,008	LMPP
IGLC2	0,000428479	0,333427961	1	0,001	0,001	LMPP
RAPGEF5	0,000369466	0,335595364	1	0,004	0,004	LMPP
ANO7	0,001628625	0,335716988	1	0,003	0,002	LMPP
CD14	0,000859324	0,338789446	1	0,001	0	LMPP
HAMP	0,004969103	0,339110081	1	0,006	0,003	LMPP
FPR2	0,001641986	0,33924004	1	0,003	0,001	LMPP
LILRA5	0,003277858	0,339433572	1	0,003	0	LMPP
CSMD2	0,000128232	0,34138214	1	0,002	0,002	LMPP
MYOM1	0,001423383	0,342305109	1	0,004	0,003	LMPP
SCIMP	0,001276814	0,342445506	1	0,002	0,001	LMPP
STK31	0,000924013	0,342586512	1	0,001	0	LMPP
ARNT2	-0,007516463	0,342658831	1	0,01	0,019	LMPP
ELFN1-AS1	-0,000362205	0,343316921	1	0,003	0,005	LMPP
TSNARE1	-0,006913438	0,343855869	1	0,011	0,018	LMPP
PSPN	-0,002961005	0,345244031	1	0,011	0,016	LMPP
PHLDB1	0,003714782	0,347376578	1	0,01	0,009	LMPP
TRAV36DV7	0,001791424	0,347396727	1	0,004	0,004	LMPP
QRICH2	7,08E-05	0,347950134	1	0,003	0,003	LMPP
TEX26-AS1	0,001399589	0,348201021	1	0,003	0,003	LMPP
CAMK1	0,002812129	0,351526062	1	0,004	0,003	LMPP
TSIX	0,007858112	0,351849583	1	0,01	0,007	LMPP
ALDH3A1	0,00220439	0,352349713	1	0,002	0,001	LMPP
CCR6	0,000790529	0,3540173	1	0,001	0,001	LMPP
PIP5KL1	0,003669412	0,35428938	1	0,007	0,006	LMPP
KRT1	0,002903923	0,354571741	1	0,003	0	LMPP
SDS	-0,001724328	0,355550531	1	0,001	0,003	LMPP
PLA2G4C	0,000877186	0,356137506	1	0,003	0,003	LMPP
ADAMTS3	-0,002402691	0,356659312	1	0,002	0,005	LMPP
JAZF1	-0,000245972	0,357648716	1	0,004	0,006	LMPP
LINC01133	-0,001185709	0,357966254	1	0,004	0,005	LMPP
CLDN9	-0,002902237	0,359074847	1	0,003	0,007	LMPP
LRRD1	0,000582735	0,362647299	1	0,002	0,003	LMPP
DNAAF1	0,003103325	0,363770602	1	0,006	0,004	LMPP
BTLA	0,000323124	0,364039618	1	0,001	0	LMPP
TCL1B	0,000555832	0,364039618	1	0,001	0	LMPP
CCDC170	0,000352168	0,364039618	1	0,001	0	LMPP
KIAA1024L	0,004982722	0,364845554	1	0,004	0,002	LMPP
MICAL2	0,002163356	0,365193023	1	0,004	0,002	LMPP
LINC00654	-0,000829028	0,365712216	1	0,005	0,007	LMPP
GAS6	0,001073637	0,366142765	1	0,001	0	LMPP
CCDC144NL-AS1	-0,002597327	0,367112806	1	0,002	0,004	LMPP
SLC8A1-AS1	0,001351678	0,367198459	1	0,002	0,001	LMPP
WTIP	0,007696398	0,367489117	1	0,008	0,003	LMPP
KCNN1	0,003855661	0,368587792	1	0,004	0,001	LMPP
TSSK6	0,001391726	0,370438136	1	0,002	0,001	LMPP
MOG	0,001390613	0,370481221	1	0,001	0	LMPP
SYP	0,002884754	0,372995518	1	0,014	0,015	LMPP
ADCY1	0,003187514	0,373951227	1	0,004	0,003	LMPP
LRP4	-0,002462643	0,374326782	1	0,002	0,004	LMPP
ADM	0,003764245	0,375029064	1	0,008	0,006	LMPP
FTH1	0,523360718	0,375037699	1	1	1	LMPP
KIAA1671	0,000411572	0,375609978	1	0,001	0,001	LMPP
DHRS3	0,002887254	0,377203427	1	0,022	0,023	LMPP
SLC47A1	0,005270623	0,379612523	1	0,006	0,003	LMPP
LINC01366	0,000451423	0,380347972	1	0,001	0	LMPP
SLC16A12	0,004475357	0,381047336	1	0,005	0,003	LMPP
SIRPB1	-0,000210925	0,381788037	1	0,002	0,003	LMPP
GGT6	-0,000333831	0,382604241	1	0,001	0,001	LMPP
INHBA	0,002680997	0,385869237	1	0,003	0,002	LMPP
RHD	0,00117935	0,38734682	1	0,001	0,001	LMPP
GALNT16	0,000758521	0,387639777	1	0,002	0,002	LMPP
PCBP4	0,000887243	0,388829524	1	0,005	0,006	LMPP
NRP2	-0,002148204	0,389201416	1	0,002	0,004	LMPP
PACERR	0,001043113	0,389418066	1	0,002	0,001	LMPP
FRMPD3	0,003462353	0,389609106	1	0,003	0,001	LMPP
AXL	0,000271859	0,390359957	1	0,003	0,004	LMPP
TNK1	-0,001410182	0,390590723	1	0,011	0,013	LMPP
TNS2	0,003908227	0,390967009	1	0,005	0,002	LMPP
ELAVL3	0,002190473	0,391685124	1	0,003	0,002	LMPP
SLC51A	0,004912344	0,392989295	1	0,006	0,004	LMPP
GJA4	-0,003299107	0,393548908	1	0,005	0,009	LMPP
CD276	-0,000572931	0,394878503	1	0,001	0,001	LMPP
CCDC73	0,000523466	0,396630561	1	0,008	0,01	LMPP
ADGRV1	0,002385974	0,397545046	1	0,003	0,001	LMPP
ZNF366	0,000406255	0,397947388	1	0,002	0,002	LMPP
FAM160A1	0,000544427	0,39838313	1	0,001	0	LMPP
ADAP2	0,001063679	0,398818228	1	0,002	0,001	LMPP
ENHO	-0,000331603	0,39968262	1	0,001	0,001	LMPP
MRPL38	-0,00134623	0,399898174	1	0,005	0,008	LMPP
LYPD8	0,000321663	0,400639902	1	0,003	0,004	LMPP
ART3	0,001521881	0,400661709	1	0,001	0,001	LMPP
TMEM52B	0,001324824	0,400806102	1	0,003	0,002	LMPP
MAK	-0,003147839	0,402238657	1	0,002	0,004	LMPP
GPR84	0,000588472	0,402724646	1	0,003	0,003	LMPP
PDLIM3	0,000620836	0,403691935	1	0,002	0,002	LMPP
LDB3	0,001909034	0,404577151	1	0,003	0,003	LMPP
PIPOX	0,003037423	0,406181353	1	0,003	0,001	LMPP
ALS2CL	0,000744648	0,408266456	1	0,004	0,004	LMPP
GFRA2	-0,001970386	0,411345567	1	0	0,002	LMPP
RNASE1	-0,000842365	0,413691917	1	0,001	0,003	LMPP
GOLT1A	0,000281291	0,416387478	1	0,004	0,006	LMPP
NUPR1	0,000255495	0,416396984	1	0,002	0,001	LMPP
IKZF3	0,003025021	0,417808657	1	0,006	0,005	LMPP
THBS1	0,002030578	0,418274124	1	0,002	0,001	LMPP
CR1L	-0,001997317	0,418955382	1	0,001	0,003	LMPP
RNF157	0,002256632	0,41898529	1	0,003	0,001	LMPP
LINC01235	0,001272759	0,421202176	1	0,002	0,001	LMPP
CFAP43	0,002128557	0,422088745	1	0,002	0,001	LMPP
RGS11	0,002820414	0,422232218	1	0,004	0,002	LMPP
LUADT1	0,002879552	0,422915893	1	0,003	0,001	LMPP
PRSS23	0,0004458	0,423732265	1	0,004	0,005	LMPP
ZEB2-AS1	0,002365598	0,424503198	1	0,005	0,004	LMPP
SIPA1L2	6,57E-05	0,42475306	1	0,003	0,005	LMPP
TINCR	0,00424653	0,425796958	1	0,004	0,001	LMPP
LINC01229	0,001996206	0,426705644	1	0,002	0,001	LMPP
DDR2	0,001816365	0,427538964	1	0,003	0,002	LMPP
CAMP	0,001028115	0,427589339	1	0,001	0,001	LMPP
B4GALT1-AS1	-0,000212107	0,428389862	1	0,002	0,003	LMPP
EMX2OS	0,004065176	0,428496699	1	0,004	0,001	LMPP
GZMB	-0,000680492	0,4292206	1	0,001	0,001	LMPP
CDH1	0,000361138	0,429747674	1	0,001	0,001	LMPP
ACR	0,003881673	0,429759317	1	0,003	0,001	LMPP
PLEKHG1	0,000490304	0,42987404	1	0,001	0,001	LMPP
TMEM184A	-0,001916913	0,431143547	1	0,005	0,008	LMPP
SEZ6L	-0,000838417	0,432540552	1	0,002	0,003	LMPP
SLC5A2	0,003811851	0,432685702	1	0,004	0,001	LMPP
AP4B1-AS1	0,00479439	0,433095774	1	0,008	0,007	LMPP
HHIP	-0,00247539	0,433097872	1	0,004	0,008	LMPP
RIMS2	0,000319006	0,434063122	1	0,001	0,001	LMPP
TSPAN6	0,001937107	0,435019526	1	0,003	0,002	LMPP
PQLC2L	0,000494079	0,436489539	1	0,001	0,001	LMPP
PRMT5-AS1	0,000901163	0,440937561	1	0,002	0,001	LMPP
TMEM8B	0,005136015	0,440989726	1	0,009	0,006	LMPP
NEO1	0,00015844	0,44123716	1	0	0	LMPP
CLEC4C	0,000161484	0,44123716	1	0	0	LMPP
CACNG8	0,00364451	0,443801336	1	0,006	0,003	LMPP
TGFBI	0,000958509	0,445138879	1	0,001	0,001	LMPP
NRP1	0,001060044	0,446400857	1	0,002	0,001	LMPP
TCEAL6	0,001012808	0,446954837	1	0,001	0,001	LMPP
DNAH6	-0,000107868	0,447785483	1	0,003	0,004	LMPP
SCGB1B2P	0,001238109	0,447879481	1	0,003	0,003	LMPP
INSL3	0,000962076	0,447905779	1	0,006	0,007	LMPP
GPR18	0,000466677	0,449511571	1	0,003	0,004	LMPP
PPFIBP2	0,000536729	0,454996833	1	0,004	0,005	LMPP
GDF9	0,000680364	0,455376949	1	0,002	0,002	LMPP
LGALS3	-0,00144712	0,456307829	1	0,006	0,007	LMPP
PTCHD1	0,002334893	0,456854677	1	0,002	0,001	LMPP
RAD21-AS1	-0,000962259	0,456872122	1	0,002	0,004	LMPP
RAB40A	0,000841527	0,458643814	1	0,001	0,001	LMPP
CXADR	-0,001869616	0,459833313	1	0,002	0,004	LMPP
FILIP1	-3,00E-05	0,460353409	1	0,006	0,008	LMPP
CYP2F1	0,000859497	0,460860385	1	0,001	0,001	LMPP
AC007292.3	0,003006452	0,461100388	1	0,003	0,001	LMPP
PAQR9-AS1	0,002351988	0,461902641	1	0,003	0,001	LMPP
RPS12	-0,018669715	0,463758875	1	1	1	LMPP
ATG9B	0,042374961	0,463790838	1	0,041	0,014	LMPP
ASPRV1	-0,000858434	0,464062959	1	0,002	0,003	LMPP
CCDC168	-0,003787159	0,464841634	1	0,005	0,009	LMPP
ZNF559-ZNF177	-7,87E-05	0,466009472	1	0	0	LMPP
C1orf141	-0,000135375	0,466009472	1	0	0	LMPP
SAG	0,006933979	0,467249808	1	0,006	0,002	LMPP
TRIM7	0,00107186	0,467662986	1	0,001	0,001	LMPP
ZBP1	0,000755241	0,468869032	1	0,002	0,002	LMPP
SPATA45	-0,001177078	0,469388725	1	0,002	0,004	LMPP
MYO15A	0,003619429	0,472401536	1	0,008	0,005	LMPP
PCDHGA10	-0,003408563	0,47359449	1	0,006	0,01	LMPP
CFAP221	0,000319195	0,479068498	1	0,002	0,002	LMPP
PPL	0,001101741	0,484562765	1	0,008	0,009	LMPP
WISP3	-6,30E-05	0,484833632	1	0	0	LMPP
TMEM40	-0,000176054	0,484833632	1	0	0	LMPP
SH3TC2	0,00041322	0,485107197	1	0,002	0,001	LMPP
SCN11A	0,001688434	0,485278779	1	0,005	0,006	LMPP
ADAMTS2	0,003054744	0,485678862	1	0,004	0,002	LMPP
PNLDC1	-0,000294108	0,487134978	1	0,002	0,003	LMPP
RFX4	0,00207304	0,487872918	1	0,002	0,001	LMPP
DUSP27	0,002283928	0,49019105	1	0,004	0,004	LMPP
LILRA1	0,011866221	0,490207988	1	0,01	0,003	LMPP
ZNF532	-0,002623812	0,490700023	1	0,008	0,013	LMPP
ANKS1B	0,00259904	0,490711787	1	0,003	0,002	LMPP
PDGFRB	0,000150582	0,490811112	1	0,002	0,002	LMPP
CNDP1	0,000760339	0,491554226	1	0,001	0,001	LMPP
PRRT2	0,001237332	0,491738806	1	0,002	0,002	LMPP
ANKS4B	0,000608217	0,491843912	1	0,003	0,003	LMPP
SV2C	-0,000831771	0,495898177	1	0,001	0,002	LMPP
TREM2	-0,000337212	0,495957369	1	0	0,001	LMPP
KREMEN1	0,011268339	0,498702791	1	0,012	0,004	LMPP
AQP10	0,000999713	0,5021525	1	0,001	0,001	LMPP
EPHB3	0,000454368	0,504870754	1	0	0	LMPP
ZNF252P-AS1	-0,001458261	0,504974476	1	0,004	0,006	LMPP
GNLY	-0,002899695	0,505221609	1	0,001	0,001	LMPP
TMLHE-AS1	0,001570181	0,505991316	1	0,002	0,001	LMPP
HEATR4	0,001416817	0,506546739	1	0,003	0,003	LMPP
JADRR	0,001375827	0,506673058	1	0,002	0,001	LMPP
GNGT2	0,002184182	0,506832589	1	0,003	0,002	LMPP
AC012594.1	0,003080164	0,508017171	1	0,002	0,001	LMPP
OGN	-0,003001423	0,508419006	1	0,001	0,004	LMPP
SYCE3	-0,000798971	0,511655396	1	0,002	0,003	LMPP
RSPH9	-0,000650349	0,511820822	1	0,001	0,002	LMPP
GNB3	0,001156198	0,512196218	1	0,009	0,01	LMPP
DENND6A-AS1	0,000153458	0,51228031	1	0,003	0,004	LMPP
LINC01411	0,000501998	0,514974687	1	0,001	0,001	LMPP
RASSF4	0,003895852	0,51741567	1	0,007	0,005	LMPP
SLC14A2	0,001357224	0,521003485	1	0,003	0,003	LMPP
KLF2	0,095547518	0,521437346	1	0,066	0,004	LMPP
AICDA	0,001113105	0,523463976	1	0,001	0,001	LMPP
CPEB1-AS1	0,000500484	0,523760594	1	0,002	0,003	LMPP
DNAJB13	-0,001301932	0,525429492	1	0,001	0,002	LMPP
VCAN	0,000121476	0,525499459	1	0	0	LMPP
RET	0,002294895	0,526542142	1	0,003	0,002	LMPP
ALDH1L2	0,001027541	0,526881623	1	0,002	0,002	LMPP
MC1R	0,001235738	0,527587628	1	0,003	0,003	LMPP
MEI4	-0,00068968	0,527949419	1	0,003	0,004	LMPP
KIAA1324	0,000794485	0,528020666	1	0,002	0,002	LMPP
IL13RA1	-0,005965152	0,529823303	1	0,008	0,014	LMPP
RGN	0,001014441	0,530687662	1	0,002	0,002	LMPP
TRAPPC12-AS1	0,003021439	0,531990153	1	0,006	0,006	LMPP
ERMN	-6,84E-05	0,534092774	1	0,004	0,005	LMPP
LINC01547	0,001508025	0,536713777	1	0,011	0,012	LMPP
CDNF	0,000433634	0,536911997	1	0,005	0,005	LMPP
PRF1	0,000667162	0,539048278	1	0,001	0,001	LMPP
UBQLNL	0,002347068	0,54055371	1	0,004	0,003	LMPP
CCDC173	-0,000867438	0,542146429	1	0,004	0,005	LMPP
IRF6	-0,000525709	0,54366817	1	0,002	0,003	LMPP
FOCAD-AS1	-0,001956157	0,54371593	1	0,002	0,004	LMPP
ANKRD7	0,001967704	0,544444865	1	0,007	0,008	LMPP
NKILA	0,002315739	0,544675508	1	0,006	0,005	LMPP
RAB11FIP5	-0,00153383	0,544701034	1	0,002	0,004	LMPP
SERP2	0,000985686	0,54653804	1	0,003	0,004	LMPP
ADAMTS13	0,0030722	0,546607584	1	0,005	0,003	LMPP
ARL5C	0,001046504	0,547009117	1	0,002	0,001	LMPP
KCND3	0,003131886	0,551856998	1	0,003	0,001	LMPP
HUS1B	0,001110178	0,552633394	1	0,004	0,004	LMPP
PPP1R14A	0,004796682	0,556057714	1	0,012	0,011	LMPP
TBX19	0,000429314	0,558385306	1	0,01	0,011	LMPP
RFPL3S	-0,000405856	0,560018157	1	0,001	0,002	LMPP
EGFL8	0,001515514	0,560858375	1	0,005	0,004	LMPP
A4GALT	-0,000563992	0,561592568	1	0,001	0,002	LMPP
KIF5A	-0,003063108	0,561933676	1	0,004	0,007	LMPP
BAIAP2L2	0,001504271	0,562981196	1	0,003	0,002	LMPP
FOLR2	0,000463246	0,563094978	1	0,001	0	LMPP
TNFAIP6	-0,000450959	0,564760676	1	0,001	0,001	LMPP
RBP5	0,00084325	0,565499842	1	0,001	0,001	LMPP
MYO6	0,005140351	0,565918397	1	0,005	0,002	LMPP
ZNF556	0,009307617	0,567348029	1	0,01	0,005	LMPP
AC007950.2	0,000100068	0,57211066	1	0,002	0,003	LMPP
PLEKHH2	0,000119968	0,573000889	1	0,002	0,002	LMPP
ACY1	4,80E-05	0,57364194	1	0,002	0,003	LMPP
COX6B2	0,000765838	0,575943652	1	0,003	0,002	LMPP
TMEM130	0,000994499	0,576056059	1	0,002	0,002	LMPP
PKLR	-0,000672224	0,577064455	1	0,001	0,002	LMPP
EXOC3L2	0,00111515	0,577547986	1	0,002	0,001	LMPP
EPHB2	0,00087887	0,578209755	1	0,001	0,001	LMPP
KCNJ5	0,001448181	0,579016243	1	0,002	0,001	LMPP
IQCJ-SCHIP1	-0,004216062	0,579452247	1	0,004	0,009	LMPP
SFTPD-AS1	0,002182806	0,580890254	1	0,002	0,001	LMPP
TRDC	0,000996854	0,582724746	1	0,002	0,002	LMPP
C2orf80	0,00091525	0,58338622	1	0,003	0,002	LMPP
FGF18	0,002905248	0,588708643	1	0,003	0,001	LMPP
CUBN	0,002216323	0,590547286	1	0,008	0,009	LMPP
VSTM4	0,002248369	0,59056167	1	0,005	0,004	LMPP
ENPP2	0,009508004	0,592346897	1	0,007	0,001	LMPP
FCRL2	0,001111269	0,592782425	1	0,002	0,001	LMPP
ONECUT3	0,00164082	0,592814572	1	0,002	0,001	LMPP
CACNB1	-0,001690606	0,593860601	1	0,006	0,009	LMPP
TIGD4	-0,002856481	0,594927482	1	0,001	0,005	LMPP
S100A2	0,00064199	0,595488759	1	0,003	0,003	LMPP
DACT3	0,003210292	0,598773829	1	0,004	0,002	LMPP
PNPLA1	0,000456281	0,600225769	1	0,001	0,001	LMPP
CCND1	0,000219387	0,600263402	1	0,002	0,002	LMPP
FAM177B	0,001780393	0,600642812	1	0,001	0	LMPP
PDE5A	-0,001428646	0,601412387	1	0,003	0,005	LMPP
UPK3A	0,000732865	0,601711806	1	0,001	0,001	LMPP
PLA2G16	0,002470814	0,603747426	1	0,004	0,003	LMPP
MYLK3	1,68E-05	0,604459534	1	0,003	0,004	LMPP
VWA3B	-0,000666601	0,604871115	1	0,002	0,002	LMPP
AC092171.2	0,000905167	0,605699159	1	0,002	0,002	LMPP
ZNF536	0,001954003	0,606697469	1	0,002	0	LMPP
AC100830.3	0,00901899	0,607307144	1	0,01	0,003	LMPP
CACNA2D3	0,000167363	0,607941134	1	0,001	0	LMPP
SCX	-0,000451103	0,607968061	1	0,002	0,002	LMPP
NDFIP2	-0,000693397	0,609440786	1	0,001	0,001	LMPP
LRRC8E	0,001080726	0,609471654	1	0,001	0	LMPP
SOX13	0,00275219	0,61002934	1	0,003	0,001	LMPP
ART4	0,000675857	0,610275986	1	0,001	0,001	LMPP
LRRN4CL	0,012266004	0,611518767	1	0,011	0,004	LMPP
ABCA6	-0,000442539	0,613966033	1	0,001	0,002	LMPP
CYBB	0,000515089	0,61406838	1	0,002	0,001	LMPP
CD40LG	0,00152031	0,614333615	1	0,002	0	LMPP
CITED1	0,001384615	0,616571902	1	0,002	0,001	LMPP
TRPM8	0,004524641	0,616637697	1	0,004	0,001	LMPP
TMEM105	0,002013009	0,618300924	1	0,002	0,001	LMPP
TTC16	0,000125101	0,618662033	1	0	0	LMPP
NTRK1	-0,0008516	0,61895571	1	0,001	0,002	LMPP
ZFP37	-0,000329714	0,61952953	1	0,004	0,006	LMPP
CHRNE	0,001899365	0,62353845	1	0,002	0,001	LMPP
TSPAN15	-0,001404713	0,623735409	1	0,002	0,003	LMPP
MIR210HG	0,013148888	0,628091453	1	0,012	0,004	LMPP
AC079354.3	0,002288048	0,628783874	1	0,002	0	LMPP
ASPHD1	0,002549478	0,629138548	1	0,005	0,004	LMPP
TMEM132B	0,001207483	0,629885268	1	0,002	0,001	LMPP
GDF10	-0,000571303	0,630910285	1	0,001	0,001	LMPP
NCKAP1	0,00054142	0,631137329	1	0,002	0,002	LMPP
LANCL3	0,001160213	0,631747491	1	0,002	0,001	LMPP
ATP1B2	0,000709162	0,632741568	1	0,001	0,001	LMPP
BCKDHA	0,000770841	0,634148992	1	0,003	0,003	LMPP
PIFO	-0,000281627	0,634290105	1	0,001	0,001	LMPP
SPTB	-6,30E-05	0,63551118	1	0,001	0,002	LMPP
LSMEM1	0,000647442	0,637528585	1	0,003	0,003	LMPP
FCAR	0,000682095	0,637561657	1	0,001	0,001	LMPP
SELENBP1	0,001463119	0,637906241	1	0,002	0,001	LMPP
MIR3681HG	0,000603705	0,63795161	1	0,001	0	LMPP
TMC4	0,002192112	0,638114416	1	0,002	0,001	LMPP
BEND2	0,001802971	0,638230118	1	0,002	0	LMPP
N4BP3	0,001095994	0,638630099	1	0,004	0,004	LMPP
SRPK3	0,001133793	0,639373411	1	0,003	0,003	LMPP
CTSV	0,000476241	0,640712675	1	0,001	0	LMPP
UBAP1L	-0,001443665	0,641089328	1	0,006	0,009	LMPP
PRG2	-0,000517549	0,641384035	1	0,001	0,001	LMPP
LY6G6C	0,002899137	0,642550827	1	0,002	0,001	LMPP
BMPR1A	0,002237559	0,643820432	1	0,002	0,001	LMPP
C5AR1	9,91E-06	0,645220775	1	0,001	0,001	LMPP
SP140	0,001337312	0,646115221	1	0,001	0	LMPP
LINC01553	0,001131521	0,6467373	1	0,001	0	LMPP
CCDC151	-4,84E-05	0,647997186	1	0,001	0,002	LMPP
GDPD3	-0,001853763	0,650255612	1	0,006	0,008	LMPP
MARVELD2	0,000590375	0,650282029	1	0,002	0,001	LMPP
CRLF1	0,000526733	0,650353972	1	0,001	0,001	LMPP
H2BFM	-0,000180601	0,651551288	1	0,001	0,001	LMPP
KCNK7	0,00065673	0,653652643	1	0,002	0,001	LMPP
SLC30A4	0,002390668	0,653675092	1	0,006	0,004	LMPP
EPB41L4A	0,001592263	0,654543495	1	0,002	0,001	LMPP
LY86	0,005942266	0,655656903	1	0,015	0,012	LMPP
FAM57B	0,004180748	0,656607941	1	0,007	0,004	LMPP
CELF4	0,008602226	0,657661991	1	0,009	0,003	LMPP
HRASLS2	0,000165032	0,658344244	1	0,001	0,002	LMPP
TDRD1	0,001619225	0,659417303	1	0,002	0,001	LMPP
GIMAP4	0,001051421	0,663536062	1	0,001	0,001	LMPP
P3H2	0,00212917	0,663671589	1	0,002	0,001	LMPP
B3GNT4	-0,000706705	0,664244992	1	0,001	0,002	LMPP
SULT1A2	0,003112066	0,665901617	1	0,004	0,002	LMPP
STAU2-AS1	0,005337391	0,666426671	1	0,006	0,002	LMPP
DEPDC1-AS1	0,001907393	0,666880149	1	0,003	0,002	LMPP
GAS2L1	-0,002040061	0,66972448	1	0,003	0,006	LMPP
SOSTDC1	-0,000177801	0,670616863	1	0,001	0,002	LMPP
SLC41A2	-0,001656189	0,670831835	1	0,002	0,004	LMPP
GPR34	0,000100161	0,672105668	1	0,001	0,001	LMPP
TCF7L1	0,001634907	0,672332611	1	0,003	0,002	LMPP
LINC00114	-2,37E-05	0,672406224	1	0,001	0,001	LMPP
SLC25A21	-0,001924945	0,673339971	1	0,004	0,006	LMPP
CFAP74	0,001825792	0,673625314	1	0,002	0,001	LMPP
LCTL	0,000115245	0,675106209	1	0,003	0,005	LMPP
NEUROD1	0,000337673	0,676528869	1	0,001	0,001	LMPP
GRM3	0,003997918	0,684026734	1	0,004	0,002	LMPP
SERF1B	0,000235575	0,684061783	1	0,002	0,003	LMPP
MIR3945HG	0,000830444	0,686757407	1	0,002	0,001	LMPP
TMC5	0,0012885	0,686910978	1	0,002	0,001	LMPP
NR1I3	0,001681197	0,686922981	1	0,002	0,001	LMPP
TMEM108	0,000144037	0,687534079	1	0,002	0,002	LMPP
PTGDR2	-0,002258408	0,687827888	1	0,004	0,006	LMPP
BACH1-AS1	0,002160054	0,690447626	1	0,002	0,001	LMPP
NIPAL1	0,002236647	0,693326334	1	0,004	0,003	LMPP
WDR11-AS1	0,000546607	0,693743304	1	0,005	0,005	LMPP
LINC01483	0,002724707	0,694799684	1	0,002	0,001	LMPP
XKR4	0,001605799	0,695279818	1	0,004	0,002	LMPP
TMEM38A	0,002484927	0,695286832	1	0,003	0,001	LMPP
PRR7-AS1	0,002123319	0,695434606	1	0,004	0,003	LMPP
TMIGD3	-6,46E-05	0,6957357	1	0,003	0,004	LMPP
SH3RF3	0,000183613	0,696480751	1	0,003	0,004	LMPP
CRISPLD2	0,002845183	0,696952862	1	0,003	0,001	LMPP
PLEKHD1	0,003369766	0,697753564	1	0,004	0,002	LMPP
ACSM2A	-8,25E-05	0,698015634	1	0,001	0,001	LMPP
HES2	0,001287589	0,700086186	1	0,002	0,002	LMPP
SLX1B	0,000188427	0,700193376	1	0,001	0,001	LMPP
GPT	-0,001155103	0,7025755	1	0,001	0,002	LMPP
SPRED3	0,000744365	0,702593221	1	0,002	0,002	LMPP
LINC00896	-0,000483947	0,703955429	1	0,001	0,001	LMPP
PTPRB	0,001037537	0,705830776	1	0,002	0,001	LMPP
LINC00102	0,001405123	0,705968989	1	0,002	0,001	LMPP
GALR1	0,00208646	0,708419776	1	0,002	0,001	LMPP
FLRT2	0,001365853	0,708825371	1	0,003	0,003	LMPP
C3orf52	0,000876679	0,709045199	1	0,002	0,001	LMPP
FAM71D	0,001416574	0,713714183	1	0,003	0,003	LMPP
SYT17	-0,000920959	0,713962288	1	0	0,001	LMPP
MOGAT3	0,002226775	0,715890977	1	0,002	0,001	LMPP
GNG3	-0,000871335	0,716158222	1	0,001	0,001	LMPP
HSD17B13	0,004681505	0,717910875	1	0,005	0,002	LMPP
FAAH2	0,000194883	0,718797084	1	0,007	0,007	LMPP
CD300C	0,000735557	0,720005895	1	0,001	0,001	LMPP
ZNF670-ZNF695	-0,001672585	0,721103877	1	0,002	0,004	LMPP
EPHB1	0,000400872	0,721679474	1	0,001	0,001	LMPP
VSIG1	0,000714837	0,722445326	1	0,001	0,001	LMPP
TMEM232	-0,000752746	0,722890019	1	0,003	0,004	LMPP
SNCA-AS1	-0,00012129	0,725616788	1	0,002	0,002	LMPP
PCDHB1	0,004138256	0,726882944	1	0,004	0,002	LMPP
HIF3A	0,001382317	0,726904799	1	0,002	0,001	LMPP
EFHB	0,003542358	0,727871575	1	0,009	0,008	LMPP
UST	-0,001760618	0,730775959	1	0,003	0,005	LMPP
LCMT1-AS2	0,001964764	0,733901916	1	0,002	0,001	LMPP
GTF3C2-AS1	0,011231305	0,734798711	1	0,01	0,004	LMPP
SMIM11B	0,001189627	0,734823169	1	0,002	0,002	LMPP
CD36	-0,001618512	0,735825796	1	0,006	0,008	LMPP
ATP1A4	0,003785003	0,737498273	1	0,003	0,001	LMPP
HIC1	0,000752769	0,738132383	1	0,001	0,001	LMPP
PBOV1	0,001988796	0,738575012	1	0,005	0,004	LMPP
OSBP2	-0,00275974	0,738686862	1	0,002	0,005	LMPP
CXCL5	0,000123305	0,742084417	1	0,001	0,001	LMPP
CYP46A1	0,013386613	0,743590175	1	0,012	0,002	LMPP
SERPINB2	-0,000515661	0,745019417	1	0,001	0,001	LMPP
SORBS2	0,001433209	0,746995239	1	0,002	0,001	LMPP
NEXN-AS1	-0,000693224	0,747068773	1	0,001	0,001	LMPP
HIST2H2AA3	0,00379185	0,747342836	1	0,003	0,001	LMPP
DNAAF3	0,080176991	0,74755056	1	0,054	0,001	LMPP
MIR22HG	0,002581876	0,748153555	1	0,004	0,002	LMPP
ACPP	0,001675595	0,749007592	1	0,002	0,002	LMPP
RAB30	-3,00E-05	0,751024665	1	0,001	0,001	LMPP
SEMA3B	0,00023914	0,751082239	1	0,002	0,003	LMPP
DAND5	-0,000405226	0,751090604	1	0,003	0,005	LMPP
NID1	0,000511129	0,751902492	1	0,001	0	LMPP
UBASH3A	0,000482222	0,751902492	1	0,001	0	LMPP
SLC7A7	0,001275152	0,755888282	1	0,002	0,001	LMPP
CTAGE1	-0,001019215	0,757954145	1	0,001	0,003	LMPP
HCAR3	0,000671524	0,759095406	1	0,001	0	LMPP
NWD1	0,001090691	0,759095406	1	0,001	0	LMPP
CX3CR1	0,000382866	0,760386838	1	0,001	0	LMPP
CRYBA4	0,000421913	0,761103028	1	0,001	0,001	LMPP
SYT12	0,003374344	0,761324812	1	0,004	0,002	LMPP
CRB1	0,000264845	0,761372973	1	0,001	0	LMPP
MYO16	0,00036678	0,761372973	1	0,001	0	LMPP
CDH15	0,000186244	0,761372973	1	0,001	0	LMPP
KCNK1	0,000368428	0,761372973	1	0,001	0	LMPP
PPM1J	-0,000185476	0,761661027	1	0,001	0,001	LMPP
CYSRT1	-2,87E-05	0,76192542	1	0,001	0,001	LMPP
LINC01415	-0,000200425	0,761931464	1	0	0,001	LMPP
GSDMB	0,000376855	0,762682056	1	0,007	0,007	LMPP
CASC11	0,001139144	0,762892973	1	0,001	0,001	LMPP
FBLN2	-0,001805967	0,764239691	1	0,003	0,005	LMPP
NR4A1	0,464625143	0,764433346	1	0,205	0,005	LMPP
RORB	-0,000946574	0,765052139	1	0,001	0,001	LMPP
LINC01251	-0,000582246	0,765443508	1	0,002	0,003	LMPP
LINC01353	0,000859967	0,766761441	1	0,002	0,002	LMPP
GPR1	0,000406184	0,767298858	1	0,001	0,001	LMPP
SLC7A2	-0,000324782	0,767989199	1	0,001	0,002	LMPP
KRT13	-0,000412199	0,768581362	1	0	0,001	LMPP
FAM166A	-0,000840269	0,769335125	1	0,001	0,001	LMPP
DPP6	0,001207194	0,769385448	1	0,003	0,003	LMPP
ZNF341	-0,001720115	0,770632958	1	0,012	0,014	LMPP
LINC01426	0,000849477	0,77074668	1	0,005	0,004	LMPP
FRRS1L	0,001587488	0,771413806	1	0,005	0,004	LMPP
PCP2	0,003450111	0,772040449	1	0,01	0,009	LMPP
MIOX	0,00058942	0,773655376	1	0,001	0,001	LMPP
ARNTL	0,003746851	0,774535386	1	0,013	0,014	LMPP
AGRP	0,0004687	0,775766278	1	0	0	LMPP
GXYLT2	-0,008356222	0,776101312	1	0,006	0,014	LMPP
CADM1	-0,000461777	0,776430219	1	0	0,001	LMPP
ACSL6	0,005085306	0,776921005	1	0,006	0,002	LMPP
NBPF20	0,000192335	0,777286437	1	0,003	0,003	LMPP
RHOXF1-AS1	0,000258497	0,777965833	1	0	0	LMPP
HTR3A	0,000265678	0,777965833	1	0	0	LMPP
GZMH	0,000872315	0,777965833	1	0	0	LMPP
KEL	-0,000114057	0,778371571	1	0,002	0,002	LMPP
CNTNAP3B	0,002123988	0,778436287	1	0,003	0,001	LMPP
SIGLEC11	0,000656988	0,780624257	1	0,001	0	LMPP
CCDC144NL	-0,001829284	0,782958822	1	0,005	0,008	LMPP
SMPD3	0,000431832	0,786964189	1	0,001	0,001	LMPP
SLC13A5	0,000933522	0,788983623	1	0,002	0,001	LMPP
NEUROD2	0,003252857	0,789025437	1	0,006	0,004	LMPP
PLA2G2D	0,00041617	0,789047241	1	0,001	0,001	LMPP
SCG5	-0,000178704	0,792057675	1	0,001	0,001	LMPP
ZNF853	-0,000462234	0,793028445	1	0,005	0,006	LMPP
CD6	0,00177857	0,796602787	1	0,002	0,001	LMPP
MAGI1	0,001534095	0,796769423	1	0,002	0,001	LMPP
PTPRO	-5,97E-05	0,797264414	1	0,001	0,001	LMPP
LUM	0,000122661	0,798450876	1	0	0	LMPP
PZP	0,000256162	0,798450876	1	0	0	LMPP
UBXN10	0,000617693	0,798450876	1	0	0	LMPP
CES1	0,000195783	0,798450876	1	0	0	LMPP
TTYH1	0,002677809	0,800316632	1	0,01	0,01	LMPP
TTLL9	0,0007894	0,802097761	1	0,001	0,001	LMPP
PNPLA7	0,000803578	0,802180388	1	0,004	0,004	LMPP
ELF5	0,001578339	0,803729731	1	0,002	0,001	LMPP
ACKR2	-0,000201461	0,806375683	1	0,001	0,001	LMPP
ARRDC3-AS1	-0,000777615	0,806560148	1	0,01	0,012	LMPP
RGPD4-AS1	0,00446931	0,808354826	1	0,006	0,002	LMPP
P3H2-AS1	0,001280586	0,811942628	1	0,002	0,001	LMPP
FCER1A	-0,038755769	0,813145698	1	0,086	0,096	LMPP
SGSM1	0,001070278	0,815615366	1	0,002	0,002	LMPP
FUT2	0,000845801	0,817257704	1	0,002	0,002	LMPP
BMP8B	0,000586748	0,817571098	1	0,002	0,002	LMPP
AQP1	0,000734932	0,817923567	1	0,003	0,003	LMPP
MYH15	0,000470381	0,819307332	1	0,001	0	LMPP
HP	0,000374281	0,819307332	1	0,001	0	LMPP
DPF3	0,000235768	0,819307332	1	0,001	0	LMPP
AOC2	0,000410343	0,819307332	1	0,001	0	LMPP
NPIPB3	0,00308383	0,823214816	1	0,004	0,002	LMPP
LINC00971	-0,000326579	0,824984387	1	0,001	0,001	LMPP
RNF103-CHMP3	-0,000225382	0,827939981	1	0,003	0,003	LMPP
DGKB	0,000200335	0,829202852	1	0,001	0,001	LMPP
MUC12	0,000646337	0,829464566	1	0,001	0,001	LMPP
SLC10A4	0,000102573	0,830987494	1	0	0	LMPP
DPP4	1,34E-05	0,830987494	1	0	0	LMPP
C17orf97	0,000249304	0,831498776	1	0,004	0,005	LMPP
PDZD7	0,000865013	0,832360551	1	0,004	0,004	LMPP
CFAP45	0,001331539	0,834769292	1	0,002	0,001	LMPP
CYP27B1	0,002175485	0,837711991	1	0,004	0,004	LMPP
CYGB	0,007624909	0,838734571	1	0,007	0,001	LMPP
FZD2	0,000148435	0,838888107	1	0	0	LMPP
RCN3	0,000155298	0,838888107	1	0	0	LMPP
ASIP	0,000212782	0,838888107	1	0	0	LMPP
PDE4A	7,72E-05	0,838888107	1	0	0	LMPP
ADCY4	0,001102658	0,840020343	1	0,003	0,003	LMPP
COLQ	-0,001295714	0,840210152	1	0,003	0,004	LMPP
NOMO2	0,000478946	0,841402989	1	0,002	0,002	LMPP
SLC16A11	0,00162772	0,842659131	1	0,002	0,001	LMPP
RNF207	0,001439091	0,842691294	1	0,003	0,002	LMPP
PPP1R36	-0,000345057	0,843479916	1	0,002	0,002	LMPP
SLAMF6	0,000247568	0,844092319	1	0,002	0,002	LMPP
ZG16	0,000161761	0,844548805	1	0,001	0,001	LMPP
LINC00337	0,000796076	0,844890723	1	0,001	0,001	LMPP
AC073657.1	0,000445657	0,846348794	1	0,001	0,001	LMPP
C1QTNF2	0,000213842	0,846440725	1	0,001	0,001	LMPP
NDST2	0,000388108	0,847812947	1	0,002	0,003	LMPP
FAM155A	0,000283634	0,849515039	1	0,001	0,001	LMPP
SEZ6	0,009981606	0,849822619	1	0,011	0,005	LMPP
TRABD2A	0,004956066	0,852980494	1	0,009	0,007	LMPP
MAPK8IP2	-0,000290883	0,855718061	1	0,001	0,001	LMPP
KCNE1	0,005400549	0,856767733	1	0,006	0,001	LMPP
RPA4	0,003617428	0,85700474	1	0,011	0,01	LMPP
DPYSL5	0,001067039	0,857648083	1	0,002	0,001	LMPP
NAPSA	-0,000446911	0,858294872	1	0,003	0,004	LMPP
TEKT4	0,007328985	0,866216153	1	0,006	0	LMPP
ACER1	0,002570833	0,867554168	1	0,003	0,001	LMPP
OLAH	0,001285449	0,868594131	1	0,002	0,001	LMPP
TMPRSS2	0,0080364	0,871820481	1	0,007	0,003	LMPP
PIK3R2	0,000896196	0,874467317	1	0,003	0,004	LMPP
MAP3K15	-0,000669028	0,87463175	1	0,002	0,002	LMPP
PNPLA3	0,001635338	0,875897975	1	0,002	0	LMPP
CNIH2	-5,59E-05	0,875960223	1	0,001	0,001	LMPP
HNF4A	-0,00055415	0,876619906	1	0,001	0,001	LMPP
SLC2A14	0,000822729	0,87741944	1	0,001	0,001	LMPP
SLC22A23	-0,000560035	0,877786542	1	0,001	0,001	LMPP
ILDR1	8,53E-05	0,878483353	1	0,002	0,002	LMPP
THBS4	0,000782771	0,878931426	1	0,001	0,001	LMPP
CCDC81	4,19E-05	0,879753004	1	0,001	0,001	LMPP
SCT	-0,001181288	0,881175583	1	0,001	0,002	LMPP
LINC00637	0,002249356	0,881370803	1	0,002	0,001	LMPP
NOL3	0,002012157	0,882882011	1	0,002	0,001	LMPP
ACSBG1	-0,001142315	0,883770993	1	0,001	0,003	LMPP
COL1A1	0,004011557	0,887379571	1	0,003	0,001	LMPP
PDE2A	0,000746283	0,887894463	1	0,001	0,001	LMPP
CA3	-0,000872393	0,888353399	1	0,002	0,003	LMPP
TMEM63B	-0,001424375	0,888937553	1	0,005	0,007	LMPP
TLR5	0,000270762	0,888993198	1	0,001	0,001	LMPP
CFAP54	0,000152067	0,889935283	1	0,002	0,002	LMPP
CD300LB	0,000225404	0,890550906	1	0,003	0,003	LMPP
TNFRSF9	0,003007954	0,892099749	1	0,003	0,002	LMPP
GRASP	0,026863614	0,892235562	1	0,021	0,002	LMPP
APOBEC3A	0,000549642	0,894504141	1	0,002	0,002	LMPP
PODNL1	0,000270094	0,901712266	1	0,001	0,001	LMPP
BHMT2	0,000434763	0,90264823	1	0,002	0,001	LMPP
ATP12A	-0,000445918	0,906236272	1	0,002	0,003	LMPP
ALOX12	-0,00265601	0,909471388	1	0,004	0,007	LMPP
LY86-AS1	0,001370591	0,909781381	1	0,002	0,001	LMPP
C7orf25	-0,001155394	0,911547071	1	0,003	0,005	LMPP
ASAH2B	-0,001939569	0,9142418	1	0,002	0,004	LMPP
SEC14L4	0,001044929	0,914287624	1	0,001	0,001	LMPP
KIF19	0,001567206	0,916787746	1	0,002	0,001	LMPP
PPP1R32	0,003455089	0,919932236	1	0,005	0,004	LMPP
IL20RB	0,00019873	0,926432771	1	0,001	0,001	LMPP
RPL29	-0,040423354	0,926676323	1	1	1	LMPP
GOLGA8H	-0,000973895	0,926932797	1	0,003	0,004	LMPP
C9orf153	4,29E-06	0,927547999	1	0,002	0,002	LMPP
SRPX	0,000904026	0,931175378	1	0,001	0,001	LMPP
TMEM266	0,002963494	0,932499908	1	0,003	0,002	LMPP
IGF2BP1	0,002487048	0,935871642	1	0,003	0,001	LMPP
ACHE	-0,000280093	0,936053141	1	0,005	0,006	LMPP
KRT15	0,001969339	0,9366796	1	0,003	0,001	LMPP
HSF4	-0,001216225	0,937045849	1	0,002	0,003	LMPP
GZMA	-0,000833015	0,938050625	1	0,002	0,003	LMPP
TMEM81	-0,000448079	0,94004785	1	0,003	0,003	LMPP
ADAMTS4	0,000456277	0,941681998	1	0,002	0,001	LMPP
CXCL16	0,00107608	0,943724474	1	0,001	0	LMPP
LRRC74B	0,002006982	0,943983427	1	0,002	0	LMPP
OSCAR	-0,001138153	0,944337091	1	0,003	0,004	LMPP
CD2	0,000107554	0,947379533	1	0,004	0,005	LMPP
SLC28A2	0,000386357	0,947508981	1	0,001	0,001	LMPP
CPB1	8,57E-05	0,947712535	1	0,003	0,004	LMPP
AC079466.1	-0,000262554	0,949934876	1	0,001	0,001	LMPP
TMEM88	0,007144168	0,95036977	1	0,006	0,001	LMPP
EMX2	0,009708663	0,953059606	1	0,008	0,002	LMPP
DMPK	0,003701229	0,953746263	1	0,005	0,003	LMPP
SLAMF9	-7,88E-05	0,955269011	1	0	0,001	LMPP
TMEM236	0,000792483	0,956105572	1	0,002	0,001	LMPP
IYD	0,002720299	0,956426863	1	0,003	0,001	LMPP
DUSP5	0,001369842	0,956907732	1	0,002	0,001	LMPP
PTCH1	-0,001775131	0,957259399	1	0,002	0,004	LMPP
NCR1	-0,000168382	0,960419589	1	0,001	0,001	LMPP
MEIS2	0,001016568	0,962424308	1	0,002	0,001	LMPP
MYT1L	0,000876914	0,962528984	1	0,002	0,001	LMPP
EGF	-0,002939584	0,963616228	1	0,003	0,006	LMPP
PAK3	0,001469718	0,96379561	1	0,002	0,001	LMPP
MTMR11	0,00035286	0,963797337	1	0,001	0,001	LMPP
PDE6A	0,000522747	0,964473159	1	0,002	0,002	LMPP
COL6A3	4,80E-05	0,965950057	1	0,002	0,002	LMPP
CXCR3	0,001296792	0,970506848	1	0,002	0	LMPP
SMIM5	0,005643399	0,971062343	1	0,008	0,004	LMPP
LINC01094	3,32E-05	0,971294883	1	0,002	0,003	LMPP
MAPRE3	-0,002839637	0,978573622	1	0,01	0,013	LMPP
FAM209A	-0,000598725	0,979296874	1	0,002	0,002	LMPP
LINC00158	3,24E-05	0,979846575	1	0	0	LMPP
CD200R1	0,000188881	0,979846575	1	0	0	LMPP
SLC4A3	-2,36E-05	0,979846575	1	0	0	LMPP
RNF182	-0,000103519	0,979846575	1	0	0	LMPP
CARD14	0,003827498	0,981577216	1	0,004	0,001	LMPP
B3GNT6	0,000845446	0,981739753	1	0,001	0,001	LMPP
GP2	-0,000230809	0,982251388	1	0,001	0,001	LMPP
KIF26B	-0,000842287	0,983702194	1	0,003	0,004	LMPP
FER1L5	0,001575343	0,984015328	1	0,002	0,001	LMPP
ABCC3	0,003081976	0,984670267	1	0,004	0,002	LMPP
NCBP2-AS1	-9,73E-08	0,984941455	1	0,001	0,001	LMPP
ELAVL2	0,000410081	0,985965006	1	0,001	0,001	LMPP
PDE11A	0,004711318	0,98626768	1	0,006	0,003	LMPP
CRX	0,001163842	0,987268849	1	0,001	0,001	LMPP
LINC01123	0,001355833	0,988140596	1	0,002	0,002	LMPP
TSHZ2	0,00072376	0,988166732	1	0,002	0,002	LMPP
CCDC114	0,000992743	0,990495251	1	0,002	0,001	LMPP
FGFR2	0,001280466	0,992462764	1	0,002	0,001	LMPP
DCAF4L1	5,68E-05	0,992465325	1	0,002	0,002	LMPP
GSN-AS1	0,000510425	0,993623698	1	0,002	0,002	LMPP
FXYD7	0,001648008	0,994116038	1	0,003	0,001	LMPP
AGBL5-AS1	-0,000171274	0,998500757	1	0,002	0,003	LMPP
CEACAM6	-0,000159216	0,99949137	1	0,001	0,001	LMPP
APOF	0,001725549	1	1	0,002	0,001	LMPP
CCR3	0	1	1	0	0	LMPP
CCR5	0	1	1	0	0	LMPP
IFNLR1	0	1	1	0	0	LMPP
LINC00895	0,004781945	1	1	0,003	0,001	LMPP
MARCO	0	1	1	0	0	LMPP
MS4A1	0	1	1	0	0	LMPP
MYOF	0	1	1	0	0	LMPP
PRLR	0	1	1	0	0	LMPP
YBX1	-0,978291069	1	1	0,848	0,999	LMPP
RPS17	-1,746024151	0	0	0,746	1	GMP
RPLP2	-0,81071727	1,75E-246	2,32E-242	0,999	1	GMP
RPL31	-1,106784488	1,97E-246	2,62E-242	0,998	1	GMP
RPL13A	-0,821684174	1,30E-244	1,73E-240	0,999	1	GMP
RPL37A	-0,887110349	4,40E-229	5,84E-225	0,997	1	GMP
RPL26	-0,742968653	6,14E-212	8,15E-208	0,998	1	GMP
ALDOA	-1,244993191	3,28E-206	4,35E-202	0,375	1	GMP
RPL41	0,884982695	3,72E-204	4,93E-200	1	1	GMP
RPS27	-0,693638662	4,38E-194	5,81E-190	1	1	GMP
RPS29	-0,985185696	1,26E-193	1,67E-189	0,989	1	GMP
MTRNR2L1	-1,552604496	4,90E-193	6,50E-189	0,584	0,995	GMP
MTRNR2L12	2,070773313	5,38E-186	7,15E-182	0,928	0,776	GMP
RPL7	-0,483452658	3,10E-162	4,11E-158	1	1	GMP
RPL27A	-0,677117332	8,53E-159	1,13E-154	1	1	GMP
TPT1	0,70046622	5,41E-155	7,18E-151	1	1	GMP
RPS15A	-0,52310178	3,40E-151	4,51E-147	0,999	1	GMP
RPL35	-0,597428164	3,86E-132	5,12E-128	1	1	GMP
HLA-DRB1	-1,47837934	7,44E-132	9,88E-128	0,861	0,99	GMP
RPL38	-0,742196251	1,90E-130	2,52E-126	0,997	1	GMP
RPL36	-0,722836874	8,51E-129	1,13E-124	1	1	GMP
RPS15	-0,578886184	8,56E-127	1,14E-122	1	1	GMP
ARPC1B	-0,837639352	5,71E-125	7,57E-121	0,639	0,975	GMP
RPL34	-0,580586257	1,99E-122	2,64E-118	1	1	GMP
RPL21	-0,527489876	1,45E-117	1,93E-113	0,999	1	GMP
ZFP36L2	1,308446476	5,55E-117	7,36E-113	0,967	0,886	GMP
RPS3	-0,490150056	4,29E-114	5,70E-110	1	1	GMP
RPS26	-0,88467675	4,98E-107	6,61E-103	0,998	1	GMP
RPS28	-0,662058883	1,53E-106	2,04E-102	0,999	1	GMP
YWHAB	1,160150661	1,17E-98	1,56E-94	0,948	0,776	GMP
RPL23A	-0,372949944	1,17E-96	1,55E-92	1	1	GMP
RPS21	-0,634100953	4,52E-95	6,00E-91	0,999	1	GMP
HSP90AB1	0,944973015	4,55E-95	6,04E-91	0,994	0,99	GMP
RPS2	-0,612135978	7,87E-95	1,04E-90	1	1	GMP
RPL27	-0,448181021	3,89E-93	5,17E-89	1	1	GMP
RPSA	-0,510523893	9,74E-89	1,29E-84	0,998	1	GMP
EEF1D	-0,636816209	2,78E-85	3,69E-81	0,991	1	GMP
VIM	0,935361363	1,61E-81	2,14E-77	0,996	1	GMP
LY6E	-1,072232679	1,43E-79	1,90E-75	0,552	0,92	GMP
RPS27A	-0,30337097	8,88E-79	1,18E-74	1	1	GMP
RPS19	-0,484706891	9,01E-79	1,20E-74	1	1	GMP
HLA-DQB1	-1,233583435	1,24E-78	1,65E-74	0,314	0,851	GMP
RPS25	-0,416719005	2,61E-78	3,47E-74	1	1	GMP
IFI44L	-1,069003575	1,29E-77	1,71E-73	0,027	0,632	GMP
PRSS21	-0,957103916	5,78E-73	7,68E-69	0,121	0,761	GMP
RPL28	-0,397745461	9,70E-73	1,29E-68	1	1	GMP
MTRNR2L8	0,96490627	7,23E-71	9,60E-67	0,917	0,841	GMP
TKT	1,114747955	3,60E-70	4,78E-66	0,928	0,692	GMP
RPS16	-0,335636331	6,94E-70	9,22E-66	1	1	GMP
IFITM2	-1,063342051	1,33E-68	1,77E-64	0,478	0,891	GMP
POLR2J3	-0,477755754	8,01E-66	1,06E-61	0,134	0,507	GMP
RPS9	-0,352231562	2,71E-65	3,59E-61	0,999	1	GMP
ISG15	-1,273461532	1,11E-64	1,47E-60	0,297	0,811	GMP
MT-ATP6	1,087006669	1,41E-64	1,87E-60	1	1	GMP
RPS10	-0,662772486	1,60E-64	2,13E-60	0,924	1	GMP
RNASEH2A	-0,522358943	1,40E-62	1,86E-58	0,148	0,542	GMP
HLA-A	-1,024200017	2,61E-62	3,46E-58	0,988	1	GMP
RPL36A	-0,5257236	1,41E-61	1,87E-57	0,876	0,995	GMP
ZFAS1	0,876309706	3,56E-61	4,73E-57	0,989	0,995	GMP
HNRNPU	0,836878076	5,62E-61	7,46E-57	0,937	0,925	GMP
MT-ND5	1,138500501	4,65E-60	6,17E-56	0,982	0,97	GMP
C1QTNF4	1,34981532	2,98E-59	3,96E-55	0,651	0,363	GMP
RAP1B	0,883364201	5,33E-59	7,07E-55	0,539	0,109	GMP
HSP90B1	0,917017901	1,94E-57	2,58E-53	0,946	0,886	GMP
TMA7	-0,677871834	4,66E-57	6,19E-53	0,954	0,995	GMP
SET	0,735771068	6,66E-57	8,84E-53	0,952	0,915	GMP
ACTR2	0,875258487	5,20E-56	6,91E-52	0,824	0,632	GMP
RPL35A	-0,415117533	5,86E-56	7,78E-52	1	1	GMP
CANX	0,818274031	2,54E-55	3,38E-51	0,871	0,746	GMP
RPS20	-0,328334934	3,03E-55	4,03E-51	0,998	1	GMP
ARID1B	0,897068979	2,89E-54	3,84E-50	0,562	0,134	GMP
YBX3	0,907584175	4,66E-54	6,18E-50	0,749	0,478	GMP
TAF10	0,722407539	2,26E-53	3,00E-49	0,463	0,055	GMP
PPIB	0,794175221	3,02E-53	4,01E-49	0,977	0,935	GMP
PNRC1	0,825357822	3,39E-53	4,50E-49	0,685	0,507	GMP
RPL8	-0,266124927	4,65E-53	6,18E-49	1	1	GMP
ZEB2	0,93084359	9,84E-53	1,31E-48	0,839	0,697	GMP
MX1	-0,816843876	2,36E-52	3,13E-48	0,07	0,607	GMP
PFDN5	0,721453148	2,90E-52	3,86E-48	0,999	0,99	GMP
TMSB4X	-0,442788882	4,37E-52	5,80E-48	1	1	GMP
NENF	0,736909529	6,67E-51	8,85E-47	0,559	0,189	GMP
COX7C	-0,482364528	3,21E-50	4,26E-46	0,988	1	GMP
RPL32	-0,315670442	3,30E-49	4,38E-45	1	1	GMP
RPL18A	-0,248677716	4,44E-49	5,89E-45	1	1	GMP
MPO	0,707041286	9,01E-49	1,20E-44	0,998	1	GMP
RPL12	-0,338789754	1,12E-48	1,48E-44	1	1	GMP
HLA-DPB1	-0,765830695	1,77E-48	2,34E-44	0,914	0,995	GMP
SRGN	1,62648551	2,89E-48	3,84E-44	0,995	0,985	GMP
H3F3A	0,50997828	2,52E-47	3,35E-43	1	1	GMP
ARHGDIB	0,771916155	8,57E-47	1,14E-42	0,971	0,93	GMP
PSIP1	0,798765746	1,49E-46	1,97E-42	0,603	0,308	GMP
LYZ	1,873469332	1,54E-46	2,04E-42	0,973	0,955	GMP
PABPC1	0,472820422	2,23E-46	2,96E-42	0,998	1	GMP
UQCR11	-0,691996729	8,99E-46	1,19E-41	0,725	0,94	GMP
PTMA	0,425059239	6,43E-45	8,53E-41	1	1	GMP
SRSF9	0,579858305	1,06E-44	1,41E-40	0,742	0,706	GMP
RUNX1	0,887689831	1,83E-44	2,43E-40	0,757	0,473	GMP
LYL1	0,69524622	4,37E-44	5,80E-40	0,517	0,209	GMP
IFI6	-1,041178282	1,14E-43	1,51E-39	0,185	0,652	GMP
POLR2L	-0,659450892	1,23E-43	1,63E-39	0,769	0,96	GMP
LCP1	0,702819105	5,14E-43	6,82E-39	0,875	0,786	GMP
SLIRP	-0,688004567	3,24E-42	4,31E-38	0,645	0,905	GMP
MIS18BP1	0,826448788	8,78E-42	1,16E-37	0,781	0,567	GMP
PDIA3	0,790355633	9,49E-42	1,26E-37	0,815	0,647	GMP
NPM3	-0,619820853	4,89E-41	6,50E-37	0,566	0,831	GMP
RPL17	0,648057728	7,64E-41	1,01E-36	0,879	0,801	GMP
HNRNPD	0,563540588	1,05E-40	1,39E-36	0,836	0,806	GMP
RPN2	0,817137469	1,52E-40	2,01E-36	0,793	0,557	GMP
HNRNPA2B1	0,782013505	4,07E-40	5,40E-36	0,973	0,915	GMP
HSPB1	-0,835473058	4,96E-40	6,58E-36	0,829	0,965	GMP
C6orf48	-0,531385053	1,89E-39	2,51E-35	0,854	0,99	GMP
CAT	0,872532995	3,32E-39	4,40E-35	0,846	0,632	GMP
CDC42	0,821512131	3,65E-39	4,84E-35	0,83	0,537	GMP
RPL13	-0,250167352	1,36E-38	1,81E-34	1	1	GMP
DDX5	0,674840852	3,29E-38	4,37E-34	0,927	0,851	GMP
GNAI2	0,599626175	1,07E-37	1,42E-33	0,787	0,711	GMP
SEPHS2	0,387182575	1,21E-37	1,60E-33	0,299	0,005	GMP
OST4	-0,550137087	2,40E-37	3,19E-33	0,923	0,98	GMP
ARPC5	0,70961255	2,72E-37	3,62E-33	0,857	0,706	GMP
GAPDH	-0,354504064	2,21E-36	2,93E-32	1	1	GMP
NUCB2	0,711607573	2,48E-36	3,29E-32	0,975	0,94	GMP
EGLN2	-0,302144141	3,18E-36	4,22E-32	0,07	0,299	GMP
MKKS	-0,425572074	3,65E-36	4,84E-32	0,262	0,567	GMP
CD74	-0,688530604	3,68E-36	4,89E-32	0,997	1	GMP
NDUFA11	-0,541558927	4,08E-36	5,42E-32	0,693	0,93	GMP
MT-CO3	0,748050579	5,61E-36	7,45E-32	1	1	GMP
PPDPF	-0,520276663	1,01E-35	1,33E-31	0,74	0,91	GMP
UQCRQ	-0,528286082	2,70E-35	3,58E-31	0,879	0,99	GMP
EBPL	0,570829524	3,78E-35	5,02E-31	0,604	0,527	GMP
RPS18	-0,259294161	5,18E-35	6,87E-31	1	1	GMP
TMSB10	-0,461817992	5,48E-35	7,27E-31	1	1	GMP
TOMM7	-0,537381468	7,53E-35	9,99E-31	0,949	1	GMP
SERPINB1	0,84353801	1,68E-34	2,23E-30	0,972	0,92	GMP
PRKDC	0,649268475	4,73E-34	6,28E-30	0,737	0,602	GMP
RPL9	-0,106314358	5,64E-33	7,49E-29	1	1	GMP
UBA52	-0,296413241	6,59E-33	8,75E-29	1	1	GMP
COX6B1	-0,461452951	7,67E-33	1,02E-28	0,967	1	GMP
COX7A2	-0,381591977	1,01E-32	1,34E-28	0,945	0,985	GMP
GDI2	0,744311211	1,30E-32	1,73E-28	0,849	0,587	GMP
TMBIM4	0,653939015	1,57E-32	2,08E-28	0,59	0,269	GMP
EPSTI1	-0,600864334	1,68E-32	2,23E-28	0,105	0,483	GMP
RPL10	-0,146601083	1,88E-32	2,49E-28	1	1	GMP
CPVL	0,605423823	3,43E-32	4,55E-28	0,484	0,144	GMP
MZT2B	-0,80727429	3,75E-32	4,97E-28	0,893	0,995	GMP
ADSL	-0,346762573	5,74E-32	7,62E-28	0,21	0,483	GMP
H1FX	0,722295183	1,31E-31	1,74E-27	0,521	0,308	GMP
NCOA4	0,688300408	1,51E-31	2,01E-27	0,636	0,333	GMP
KRBOX1	-0,261702527	1,55E-31	2,06E-27	0,012	0,224	GMP
MFSD14C	0,366819483	2,33E-31	3,09E-27	0,237	0	GMP
CDK6	0,599350472	4,82E-31	6,40E-27	0,792	0,736	GMP
IFITM3	-0,763985163	5,40E-31	7,17E-27	0,146	0,468	GMP
XRCC5	0,546660703	6,47E-31	8,59E-27	0,862	0,776	GMP
MT-CYB	0,841308689	8,66E-31	1,15E-26	0,998	1	GMP
CSDE1	0,529292428	1,75E-30	2,33E-26	0,797	0,706	GMP
LRRFIP1	0,650895494	2,38E-30	3,16E-26	0,847	0,692	GMP
PPIA	0,339210236	5,11E-30	6,79E-26	0,998	0,995	GMP
TOMM20	0,527161751	8,60E-30	1,14E-25	0,894	0,796	GMP
RAMP1	-0,196357152	9,05E-30	1,20E-25	0,066	0,269	GMP
RPL5	0,402700298	1,02E-29	1,36E-25	1	1	GMP
HBB	-1,546733741	2,44E-29	3,24E-25	0,295	0,791	GMP
CCDC88A	0,64487461	3,98E-29	5,29E-25	0,691	0,488	GMP
LSP1	-0,700778926	4,23E-29	5,61E-25	0,661	0,836	GMP
FLT3	0,677079221	5,59E-29	7,42E-25	0,62	0,318	GMP
BEX1	-0,663314741	7,91E-29	1,05E-24	0,066	0,343	GMP
YY1	0,516065329	9,14E-29	1,21E-24	0,689	0,572	GMP
RPL10A	-0,152837469	1,40E-28	1,86E-24	1	1	GMP
MACF1	0,640427551	1,44E-28	1,92E-24	0,619	0,433	GMP
MBNL1	0,617757564	2,38E-28	3,16E-24	0,772	0,587	GMP
SERF2	-0,382571332	2,78E-28	3,69E-24	0,998	1	GMP
RPS23	-0,157880358	4,14E-28	5,50E-24	1	1	GMP
PRTN3	1,984804514	4,45E-28	5,91E-24	0,698	0,468	GMP
DDX17	0,541007675	5,13E-28	6,80E-24	0,822	0,692	GMP
KHDRBS1	0,573785727	5,49E-28	7,28E-24	0,753	0,567	GMP
PSMB9	-0,570787518	6,23E-28	8,26E-24	0,725	0,94	GMP
CEBPD	0,793972805	1,23E-27	1,64E-23	0,633	0,333	GMP
PNRC2	0,582311026	1,60E-27	2,13E-23	0,579	0,353	GMP
HNRNPA3	0,541725305	2,20E-27	2,92E-23	0,928	0,915	GMP
P4HB	0,592548234	2,34E-27	3,10E-23	0,894	0,841	GMP
EIF4B	0,502314459	2,81E-27	3,73E-23	0,867	0,826	GMP
LSM7	-0,549080575	3,12E-27	4,14E-23	0,947	0,99	GMP
COX8A	-0,523211994	3,16E-27	4,19E-23	0,925	0,99	GMP
CPNE1	0,65408153	7,88E-27	1,05E-22	0,64	0,239	GMP
PTEN	0,538783509	1,00E-26	1,33E-22	0,525	0,259	GMP
TPM3	0,491694566	1,49E-26	1,98E-22	0,933	0,915	GMP
LRRC75A	0,991673963	1,89E-26	2,51E-22	0,511	0,229	GMP
SNHG19	-0,520819043	2,33E-26	3,10E-22	0,275	0,642	GMP
HLA-B	-0,502887978	2,44E-26	3,24E-22	0,997	1	GMP
PTGES3	0,608458936	3,48E-26	4,62E-22	0,892	0,761	GMP
NDUFA3	-0,5397422	3,53E-26	4,68E-22	0,435	0,761	GMP
COTL1	0,611312918	5,60E-26	7,44E-22	0,645	0,423	GMP
MT-CO1	0,659037193	7,69E-26	1,02E-21	1	1	GMP
HP1BP3	0,615670001	8,19E-26	1,09E-21	0,661	0,438	GMP
HNRNPR	0,558728356	1,08E-25	1,43E-21	0,798	0,652	GMP
HMGB1	0,542041129	1,08E-25	1,44E-21	0,999	1	GMP
SNRPF	-0,380983925	1,14E-25	1,52E-21	0,928	0,98	GMP
SRP72	0,524118187	1,41E-25	1,87E-21	0,782	0,687	GMP
ECI1	0,438430921	1,48E-25	1,97E-21	0,353	0,1	GMP
MT-ND4L	0,597812978	1,69E-25	2,24E-21	0,665	0,488	GMP
CCT8	0,521067553	1,71E-25	2,28E-21	0,869	0,751	GMP
ZC3H11A	-0,244047743	1,80E-25	2,38E-21	0,063	0,234	GMP
MNDA	0,914689946	1,83E-25	2,43E-21	0,584	0,358	GMP
XPO1	0,507136384	2,20E-25	2,92E-21	0,582	0,408	GMP
SNRPE	-0,305843546	3,04E-25	4,04E-21	0,948	0,99	GMP
ROCK1	0,524885823	4,66E-25	6,19E-21	0,657	0,483	GMP
NDUFB9	-0,438718674	5,01E-25	6,65E-21	0,833	0,95	GMP
NUCKS1	0,531807122	6,03E-25	8,01E-21	0,948	0,94	GMP
NDUFB1	-0,48736229	6,93E-25	9,19E-21	0,506	0,781	GMP
PFN1	-0,473316674	7,44E-25	9,88E-21	0,991	1	GMP
EIF3A	0,416854741	7,77E-25	1,03E-20	0,889	0,876	GMP
HSP90AA1	0,515459895	8,07E-25	1,07E-20	0,988	0,995	GMP
HMGN2	0,715007135	1,05E-24	1,39E-20	0,97	0,876	GMP
NPM1	0,505197243	1,24E-24	1,64E-20	0,995	1	GMP
UBB	-0,398170316	1,43E-24	1,90E-20	0,973	0,995	GMP
IRF7	-0,615978015	1,54E-24	2,04E-20	0,185	0,532	GMP
BCL7C	0,46580892	1,71E-24	2,28E-20	0,481	0,249	GMP
GNAS	0,421500641	2,76E-24	3,66E-20	0,85	0,786	GMP
GRB2	0,542865519	3,30E-24	4,38E-20	0,66	0,483	GMP
BCLAF1	0,535038632	4,42E-24	5,87E-20	0,748	0,622	GMP
BASP1	0,467109856	4,45E-24	5,91E-20	0,377	0,114	GMP
GLRX5	0,414037152	6,89E-24	9,15E-20	0,368	0,114	GMP
PRPF40A	0,477822176	8,57E-24	1,14E-19	0,795	0,711	GMP
TMPO	0,588659285	1,03E-23	1,37E-19	0,676	0,517	GMP
MT-ATP8	0,407906731	1,05E-23	1,40E-19	0,307	0,065	GMP
RPL3	-0,187247195	1,25E-23	1,66E-19	1	1	GMP
RPL37	-0,239040636	1,43E-23	1,90E-19	1	1	GMP
RPS5	-0,186194215	1,97E-23	2,62E-19	0,999	1	GMP
CBX3	0,489546163	4,43E-23	5,88E-19	0,748	0,592	GMP
RAC1	0,428638638	5,31E-23	7,05E-19	0,68	0,612	GMP
HIGD2A	-0,439769439	5,75E-23	7,63E-19	0,889	0,975	GMP
DRAP1	-0,52143444	6,70E-23	8,89E-19	0,679	0,871	GMP
TRAM1	0,528084467	7,54E-23	1,00E-18	0,624	0,393	GMP
SMG1	0,516995797	8,48E-23	1,13E-18	0,482	0,209	GMP
HNRNPAB	0,440650815	8,63E-23	1,15E-18	0,747	0,726	GMP
SRP9	0,60409543	8,87E-23	1,18E-18	0,836	0,682	GMP
IRAK3	0,526990449	1,58E-22	2,09E-18	0,497	0,234	GMP
HIST1H1D	0,826623638	1,60E-22	2,13E-18	0,35	0,134	GMP
SERPINB8	0,602058659	1,94E-22	2,58E-18	0,633	0,378	GMP
GMPS	0,522258764	2,01E-22	2,67E-18	0,59	0,308	GMP
SPCS3	0,595151423	2,03E-22	2,69E-18	0,657	0,433	GMP
SLC25A6	-0,129880188	2,22E-22	2,95E-18	0,99	1	GMP
ATP8B4	0,532367859	3,06E-22	4,06E-18	0,503	0,209	GMP
GNG11	-0,257312336	3,19E-22	4,23E-18	0,008	0,204	GMP
RAD21	0,600177396	3,46E-22	4,59E-18	0,604	0,418	GMP
HADHA	0,466796667	6,39E-22	8,48E-18	0,741	0,627	GMP
TIMM8B	-0,474556628	7,39E-22	9,81E-18	0,721	0,861	GMP
VPS13C	0,498179244	7,40E-22	9,82E-18	0,476	0,274	GMP
IKZF1	0,519774234	1,12E-21	1,48E-17	0,58	0,338	GMP
CD164	0,595275223	1,17E-21	1,55E-17	0,639	0,388	GMP
B2M	-0,346633153	1,19E-21	1,57E-17	1	1	GMP
PRR4	-0,205978834	1,42E-21	1,89E-17	0,038	0,179	GMP
FTX	0,353526144	2,62E-21	3,47E-17	0,263	0,05	GMP
RPLP0	-0,24887915	3,22E-21	4,28E-17	1	1	GMP
FAU	-0,23637692	3,57E-21	4,74E-17	1	1	GMP
GOLGA8N	0,436614572	4,56E-21	6,05E-17	0,323	0,08	GMP
SFPQ	0,417892903	4,79E-21	6,36E-17	0,836	0,826	GMP
RPS4X	-0,128847213	5,31E-21	7,05E-17	1	1	GMP
BST2	-0,54715632	5,99E-21	7,96E-17	0,843	0,965	GMP
SSB	0,589394239	6,96E-21	9,24E-17	0,844	0,692	GMP
BLOC1S1	-0,503554499	1,10E-20	1,46E-16	0,718	0,876	GMP
HIST1H1E	0,661141854	1,13E-20	1,51E-16	0,315	0,1	GMP
RPL19	-0,16453908	1,26E-20	1,67E-16	1	1	GMP
SUZ12	0,470451654	1,38E-20	1,84E-16	0,544	0,393	GMP
CSNK2A1	0,451336096	1,41E-20	1,87E-16	0,471	0,204	GMP
VAMP8	-0,302848423	1,64E-20	2,18E-16	0,994	1	GMP
SYNCRIP	0,495839163	1,98E-20	2,63E-16	0,787	0,657	GMP
STK4	0,468615221	2,79E-20	3,70E-16	0,414	0,119	GMP
BRI3	0,418386298	2,96E-20	3,94E-16	0,337	0,104	GMP
ANP32E	0,530285733	3,89E-20	5,16E-16	0,611	0,433	GMP
IL10RB	-0,208004878	4,22E-20	5,60E-16	0,067	0,239	GMP
MYCBP2	0,429695414	4,56E-20	6,05E-16	0,666	0,577	GMP
RPL4	-0,239985461	4,57E-20	6,06E-16	0,996	1	GMP
ARL6IP5	0,482188068	4,61E-20	6,11E-16	0,797	0,672	GMP
FKBP5	0,482740068	4,72E-20	6,26E-16	0,573	0,403	GMP
ABCF2	-0,138645898	5,40E-20	7,17E-16	0,07	0,184	GMP
PAXBP1	0,382864294	5,78E-20	7,67E-16	0,285	0,065	GMP
ACAP2	0,473278981	6,19E-20	8,22E-16	0,481	0,249	GMP
CELF2	0,493651242	7,61E-20	1,01E-15	0,712	0,542	GMP
YBX1	0,112507305	7,77E-20	1,03E-15	0,967	0,99	GMP
LMNB1	0,453994374	7,86E-20	1,04E-15	0,512	0,363	GMP
RTN3	0,455015079	8,13E-20	1,08E-15	0,589	0,299	GMP
TOP1	0,55100301	8,30E-20	1,10E-15	0,678	0,478	GMP
CCDC42	-0,385021128	8,40E-20	1,12E-15	0,042	0,279	GMP
LINC01481	-0,166690519	8,58E-20	1,14E-15	0,044	0,179	GMP
ITM2B	0,356851553	8,97E-20	1,19E-15	0,838	0,796	GMP
EIF1	-0,244863823	9,15E-20	1,21E-15	0,992	1	GMP
GNG5	0,362667162	9,24E-20	1,23E-15	0,879	0,881	GMP
CEP170	0,408292593	1,29E-19	1,71E-15	0,425	0,199	GMP
UBC	0,65578293	1,71E-19	2,27E-15	0,919	0,776	GMP
VPS35	0,504303308	1,80E-19	2,39E-15	0,673	0,438	GMP
CLINT1	0,457420992	1,90E-19	2,52E-15	0,57	0,393	GMP
CDK13	0,384368912	2,16E-19	2,87E-15	0,355	0,114	GMP
CCT5	0,48870938	3,57E-19	4,75E-15	0,786	0,647	GMP
TOP2B	0,510735779	4,23E-19	5,62E-15	0,631	0,413	GMP
APEX1	0,501055023	4,42E-19	5,87E-15	0,931	0,871	GMP
ODC1	0,465590588	5,09E-19	6,76E-15	0,483	0,269	GMP
SMARCC1	0,440302159	6,03E-19	8,00E-15	0,679	0,552	GMP
HNRNPH1	0,46568646	7,84E-19	1,04E-14	0,844	0,721	GMP
ODF3B	-0,460254039	8,29E-19	1,10E-14	0,17	0,502	GMP
TXNIP	0,501542748	1,16E-18	1,55E-14	0,632	0,522	GMP
TMEM123	0,421714084	1,26E-18	1,67E-14	0,711	0,602	GMP
ERP29	-0,371378789	1,42E-18	1,89E-14	0,958	0,995	GMP
DDX3X	0,507697397	1,51E-18	2,01E-14	0,543	0,348	GMP
NAP1L1	0,39192458	1,63E-18	2,16E-14	0,995	1	GMP
EIF5	0,413328465	1,78E-18	2,37E-14	0,797	0,711	GMP
OCIAD1	0,491823581	1,91E-18	2,53E-14	0,713	0,547	GMP
FKBP8	-0,405315668	1,96E-18	2,60E-14	0,623	0,836	GMP
IGFBP7	0,213136704	2,12E-18	2,82E-14	0,725	0,826	GMP
RPS24	-0,148385848	2,88E-18	3,83E-14	1	1	GMP
SRSF6	0,503474252	2,93E-18	3,89E-14	0,582	0,328	GMP
SH3BGRL3	0,573288852	2,94E-18	3,90E-14	0,955	0,851	GMP
DEK	0,361809347	3,20E-18	4,24E-14	0,897	0,896	GMP
SAMHD1	0,717433873	3,65E-18	4,85E-14	0,613	0,393	GMP
IQGAP2	0,423176979	4,06E-18	5,39E-14	0,528	0,353	GMP
CHCHD2	-0,26400325	4,15E-18	5,51E-14	0,988	0,99	GMP
WASF2	0,464349322	4,18E-18	5,55E-14	0,717	0,572	GMP
SSR2	0,598791627	4,29E-18	5,69E-14	0,921	0,816	GMP
FUS	0,31355099	4,55E-18	6,03E-14	0,894	0,945	GMP
SH3BGRL	0,394652943	4,63E-18	6,15E-14	0,792	0,721	GMP
NIFK	0,483909068	5,03E-18	6,68E-14	0,653	0,468	GMP
RBM39	0,550814552	5,69E-18	7,55E-14	0,878	0,746	GMP
NCL	0,341745817	6,93E-18	9,20E-14	0,96	0,965	GMP
CNBP	0,499828924	7,14E-18	9,48E-14	0,871	0,736	GMP
GNPTAB	0,410516317	8,15E-18	1,08E-13	0,478	0,284	GMP
SF3B1	0,422431574	9,00E-18	1,20E-13	0,692	0,577	GMP
PIK3R1	0,444283777	9,09E-18	1,21E-13	0,501	0,303	GMP
TTC3	0,445492813	9,51E-18	1,26E-13	0,724	0,637	GMP
PRRC2C	0,351445177	9,58E-18	1,27E-13	0,763	0,756	GMP
NDUFA1	-0,383940251	9,86E-18	1,31E-13	0,822	0,955	GMP
PHB2	0,454047295	1,09E-17	1,45E-13	0,841	0,746	GMP
GALNT7	0,386464451	1,11E-17	1,48E-13	0,368	0,139	GMP
CALM1	0,379228937	1,44E-17	1,91E-13	0,865	0,846	GMP
PJA2	0,431975928	1,45E-17	1,93E-13	0,427	0,184	GMP
OSTC	0,517375119	1,77E-17	2,34E-13	0,923	0,816	GMP
ATRX	0,461092107	1,91E-17	2,53E-13	0,688	0,562	GMP
PDCD7	0,305714986	2,04E-17	2,71E-13	0,296	0,085	GMP
MT-ND4	0,589199914	2,35E-17	3,12E-13	1	1	GMP
HIST1H1B	0,845437748	2,50E-17	3,32E-13	0,211	0,045	GMP
CALR	0,613318474	2,54E-17	3,38E-13	0,972	0,935	GMP
SLC25A39	-0,441586799	2,75E-17	3,65E-13	0,354	0,632	GMP
PXK	0,413116331	2,82E-17	3,74E-13	0,389	0,149	GMP
CREG1	0,360348303	2,86E-17	3,80E-13	0,474	0,338	GMP
ACTR3	0,441971728	3,03E-17	4,02E-13	0,706	0,587	GMP
WSB1	0,449268473	3,27E-17	4,35E-13	0,526	0,303	GMP
YWHAZ	0,543227495	3,32E-17	4,41E-13	0,733	0,542	GMP
XRN2	0,445467755	3,96E-17	5,25E-13	0,705	0,527	GMP
PDCD4	0,438833956	4,20E-17	5,58E-13	0,526	0,294	GMP
MCM4	0,4483252	4,91E-17	6,51E-13	0,508	0,368	GMP
CHCHD10	0,370796463	5,23E-17	6,94E-13	0,422	0,269	GMP
TMEM258	-0,314376324	5,27E-17	7,00E-13	0,88	0,955	GMP
FNDC3B	0,396274044	5,46E-17	7,24E-13	0,352	0,109	GMP
LMAN1	0,422787604	5,92E-17	7,86E-13	0,654	0,517	GMP
SGK3	0,355225906	6,23E-17	8,27E-13	0,393	0,174	GMP
PRIM1	0,400420645	6,51E-17	8,64E-13	0,414	0,169	GMP
RBM26	0,412004487	7,40E-17	9,82E-13	0,503	0,318	GMP
UQCRB	-0,2033048	8,37E-17	1,11E-12	0,99	0,995	GMP
CALCOCO2	0,436069723	8,68E-17	1,15E-12	0,491	0,269	GMP
CAP1	0,336275481	1,18E-16	1,56E-12	0,775	0,786	GMP
TMEM147	-0,382340294	1,18E-16	1,57E-12	0,652	0,856	GMP
U2SURP	0,381622675	1,21E-16	1,60E-12	0,749	0,672	GMP
EEF1B2	0,307902315	1,21E-16	1,61E-12	1	1	GMP
KANSL1	0,396724494	1,32E-16	1,75E-12	0,437	0,214	GMP
EPRS	0,378020974	1,57E-16	2,08E-12	0,583	0,483	GMP
RETN	0,56654117	1,58E-16	2,10E-12	0,172	0,005	GMP
FOSB	0,800344442	1,60E-16	2,12E-12	0,651	0,289	GMP
TET2	0,318279664	1,68E-16	2,23E-12	0,282	0,075	GMP
GTF2I	0,380981909	1,74E-16	2,31E-12	0,675	0,602	GMP
EIF2S2	0,480492603	1,81E-16	2,41E-12	0,774	0,637	GMP
BZW1	0,442274275	1,99E-16	2,65E-12	0,631	0,443	GMP
AFF1	0,321276131	2,08E-16	2,76E-12	0,282	0,085	GMP
CCNI	0,300279604	2,09E-16	2,78E-12	0,929	0,945	GMP
CAPRIN1	0,423427242	2,14E-16	2,84E-12	0,565	0,373	GMP
PABPC4	0,388226476	2,16E-16	2,86E-12	0,515	0,299	GMP
SAC3D1	0,250437778	2,28E-16	3,02E-12	0,203	0,03	GMP
NDUFB8	-0,324358749	2,30E-16	3,05E-12	0,751	0,881	GMP
AHCY	0,52688268	2,35E-16	3,12E-12	0,634	0,393	GMP
A1BG	0,348038851	2,36E-16	3,13E-12	0,261	0,02	GMP
USP48	0,414847433	2,86E-16	3,79E-12	0,488	0,244	GMP
SCAF11	0,374537157	3,05E-16	4,05E-12	0,782	0,726	GMP
NCKAP1L	0,417286294	3,06E-16	4,06E-12	0,606	0,433	GMP
UBE2Q2	0,36973445	3,27E-16	4,34E-12	0,354	0,169	GMP
SRRM2	0,267694262	3,43E-16	4,55E-12	0,786	0,776	GMP
TM9SF3	0,40031583	3,44E-16	4,56E-12	0,451	0,269	GMP
HAGHL	-0,38270871	3,65E-16	4,85E-12	0,109	0,368	GMP
COX17	-0,443447557	3,72E-16	4,93E-12	0,46	0,721	GMP
PTPRC	0,430821853	3,72E-16	4,94E-12	0,483	0,299	GMP
BZW2	0,462791484	3,79E-16	5,03E-12	0,662	0,493	GMP
CHCHD7	-0,408555565	3,83E-16	5,09E-12	0,321	0,602	GMP
RAD50	-0,238111758	4,50E-16	5,97E-12	0,132	0,323	GMP
PPP1R35	0,233629946	6,06E-16	8,05E-12	0,195	0,03	GMP
G3BP1	0,424302714	6,12E-16	8,13E-12	0,596	0,458	GMP
HLTF	0,365554869	6,69E-16	8,89E-12	0,352	0,164	GMP
Sep-07	0,422829849	6,82E-16	9,05E-12	0,775	0,662	GMP
CLN6	-0,254267432	8,07E-16	1,07E-11	0,152	0,368	GMP
GATAD1	0,341456025	8,07E-16	1,07E-11	0,355	0,134	GMP
PLEK	0,423866926	8,67E-16	1,15E-11	0,756	0,682	GMP
MT2A	-0,467669901	9,17E-16	1,22E-11	0,459	0,746	GMP
MS4A6A	0,765699766	9,67E-16	1,28E-11	0,379	0,159	GMP
CTSS	0,510724099	9,70E-16	1,29E-11	0,616	0,393	GMP
SPTLC2	0,378098008	9,90E-16	1,31E-11	0,502	0,383	GMP
PPP1CB	0,472792531	9,99E-16	1,33E-11	0,63	0,413	GMP
ELF1	0,437739572	1,03E-15	1,37E-11	0,68	0,567	GMP
NOP2	-0,219525604	1,04E-15	1,38E-11	0,05	0,204	GMP
RPS3A	0,282553564	1,08E-15	1,43E-11	1	1	GMP
TPR	0,361457048	1,25E-15	1,66E-11	0,741	0,672	GMP
MT-CO2	0,517205038	1,34E-15	1,78E-11	1	1	GMP
IQGAP1	0,453268787	1,37E-15	1,82E-11	0,484	0,264	GMP
NDUFS6	-0,431084992	1,46E-15	1,93E-11	0,828	0,92	GMP
LAMP2	0,389341025	1,48E-15	1,96E-11	0,497	0,259	GMP
SATB1	0,469897003	1,49E-15	1,97E-11	0,569	0,393	GMP
HLA-DRB5	-0,507048631	1,57E-15	2,09E-11	0,812	0,92	GMP
WAC	0,409769614	1,61E-15	2,13E-11	0,514	0,328	GMP
RPL30	0,169227539	1,63E-15	2,16E-11	1	1	GMP
BRK1	-0,277882107	1,86E-15	2,47E-11	0,866	0,93	GMP
ZFAND5	0,46788701	2,07E-15	2,75E-11	0,543	0,308	GMP
LBR	0,40958499	2,13E-15	2,83E-11	0,576	0,423	GMP
RPS12	-0,144968459	2,31E-15	3,07E-11	1	1	GMP
TRIM73	0,265029313	2,44E-15	3,24E-11	0,213	0,04	GMP
SRSF4	0,385011213	2,48E-15	3,29E-11	0,536	0,363	GMP
IL18	0,429574359	2,53E-15	3,36E-11	0,492	0,269	GMP
GLUL	0,528983163	2,53E-15	3,36E-11	0,779	0,617	GMP
HIST1H2AC	0,305009293	2,55E-15	3,38E-11	0,225	0,045	GMP
PREX1	0,337425936	2,71E-15	3,59E-11	0,312	0,1	GMP
MYB	0,419073073	2,73E-15	3,63E-11	0,59	0,473	GMP
DUSP1	0,799293537	2,85E-15	3,79E-11	0,585	0,234	GMP
SNRPG	-0,372361506	3,65E-15	4,84E-11	0,843	0,945	GMP
CNTRL	0,402118452	3,66E-15	4,86E-11	0,638	0,542	GMP
HIST1H3B	0,327754121	3,76E-15	5,00E-11	0,141	0,005	GMP
TMEM219	-0,427384148	3,77E-15	5,01E-11	0,676	0,841	GMP
AURKAIP1	-0,417021634	4,06E-15	5,39E-11	0,793	0,94	GMP
ANP32A	0,391518929	4,16E-15	5,52E-11	0,785	0,682	GMP
RNASEH2B	0,316419987	4,34E-15	5,76E-11	0,874	0,876	GMP
YWHAH	0,341197437	5,71E-15	7,58E-11	0,442	0,303	GMP
GSPT1	0,361849535	6,04E-15	8,02E-11	0,488	0,318	GMP
ATXN7	-0,107833363	6,94E-15	9,22E-11	0,043	0,144	GMP
PTBP3	0,387184125	7,07E-15	9,38E-11	0,448	0,249	GMP
ACBD3	0,300540991	7,13E-15	9,47E-11	0,267	0,09	GMP
NIN	0,384776836	7,70E-15	1,02E-10	0,451	0,264	GMP
EIF4G2	0,408325297	8,91E-15	1,18E-10	0,708	0,602	GMP
PLAGL1	0,381778595	8,98E-15	1,19E-10	0,487	0,289	GMP
HSPA5	0,454557973	1,02E-14	1,35E-10	0,795	0,711	GMP
NHP2	-0,357669853	1,08E-14	1,43E-10	0,841	0,945	GMP
SEC31A	0,37507578	1,16E-14	1,53E-10	0,469	0,254	GMP
SMARCA5	0,39724902	1,22E-14	1,62E-10	0,551	0,453	GMP
TFEC	0,393331102	1,31E-14	1,74E-10	0,511	0,333	GMP
AHNAK	0,480055254	1,39E-14	1,84E-10	0,457	0,224	GMP
CMPK1	0,346789633	1,55E-14	2,05E-10	0,456	0,249	GMP
SERINC3	0,351356723	1,59E-14	2,11E-10	0,393	0,174	GMP
TYMS	0,358201408	1,61E-14	2,14E-10	0,604	0,637	GMP
LCOR	0,320372311	1,64E-14	2,18E-10	0,312	0,109	GMP
PGP	0,258883061	1,68E-14	2,23E-10	0,257	0,08	GMP
RPL14	-0,096230392	1,83E-14	2,43E-10	1	1	GMP
PROK2	0,18110714	1,84E-14	2,44E-10	0,123	0	GMP
NEAT1	0,718376058	1,89E-14	2,50E-10	0,706	0,458	GMP
KTN1	0,297066259	2,18E-14	2,89E-10	0,687	0,687	GMP
CBX5	0,366561696	2,29E-14	3,04E-10	0,613	0,532	GMP
AGPAT5	0,305440012	2,44E-14	3,24E-10	0,323	0,134	GMP
ACTN1	0,422075525	2,90E-14	3,85E-10	0,549	0,353	GMP
CFD	0,54766511	3,04E-14	4,04E-10	0,784	0,741	GMP
WNK1	0,383990613	3,31E-14	4,40E-10	0,407	0,194	GMP
FAM208A	0,292248209	3,75E-14	4,98E-10	0,341	0,129	GMP
HNRNPA1	-0,081304065	3,77E-14	5,01E-10	0,982	0,99	GMP
HNRNPL	0,350954574	3,81E-14	5,06E-10	0,407	0,209	GMP
CCT6A	0,385870888	4,08E-14	5,41E-10	0,737	0,672	GMP
EFHD2	0,338360108	4,24E-14	5,63E-10	0,435	0,249	GMP
CTNNBIP1	0,292736908	4,38E-14	5,81E-10	0,311	0,124	GMP
GPI	0,4482145	4,41E-14	5,86E-10	0,537	0,343	GMP
LYST	0,511375907	4,50E-14	5,98E-10	0,582	0,318	GMP
PPP1CC	0,415621754	4,63E-14	6,15E-10	0,654	0,483	GMP
EIF3E	0,384144726	4,80E-14	6,37E-10	0,968	0,985	GMP
UBXN4	0,426555393	5,19E-14	6,89E-10	0,754	0,582	GMP
CTCF	0,314686789	5,24E-14	6,95E-10	0,376	0,184	GMP
AZU1	1,144890187	5,48E-14	7,28E-10	0,797	0,736	GMP
ETV6	0,361555689	5,64E-14	7,49E-10	0,517	0,358	GMP
GLS	0,313053055	5,81E-14	7,72E-10	0,316	0,134	GMP
PPIG	0,384813915	5,88E-14	7,80E-10	0,772	0,692	GMP
NRIP1	0,41100535	6,01E-14	7,98E-10	0,335	0,139	GMP
PDIA6	0,357631394	6,10E-14	8,10E-10	0,88	0,836	GMP
AKAP13	0,353951138	6,16E-14	8,18E-10	0,455	0,284	GMP
RPL39	-0,131337851	6,21E-14	8,25E-10	1	1	GMP
IL6R	0,393576458	6,31E-14	8,38E-10	0,502	0,328	GMP
ACTG1	0,312692544	6,56E-14	8,71E-10	1	1	GMP
HIST1H2AH	0,157322824	6,64E-14	8,82E-10	0,11	0	GMP
GABPB1-AS1	0,374547502	6,81E-14	9,05E-10	0,667	0,682	GMP
CCDC85B	-0,48882535	7,08E-14	9,40E-10	0,727	0,891	GMP
HSPD1	0,368898369	7,41E-14	9,84E-10	0,924	0,91	GMP
SCAND1	0,575640349	7,53E-14	1,00E-09	0,852	0,706	GMP
ADH5	0,372706303	7,71E-14	1,02E-09	0,555	0,383	GMP
MAGT1	0,308831293	8,10E-14	1,07E-09	0,334	0,134	GMP
CEP350	0,385954501	8,97E-14	1,19E-09	0,476	0,318	GMP
CD44	0,490504542	9,05E-14	1,20E-09	0,807	0,706	GMP
HUWE1	0,329105077	9,09E-14	1,21E-09	0,435	0,274	GMP
PDCD2	0,301971879	1,08E-13	1,44E-09	0,459	0,368	GMP
SPECC1	0,364067627	1,13E-13	1,50E-09	0,447	0,279	GMP
DSN1	0,267687499	1,13E-13	1,50E-09	0,228	0,055	GMP
RMI1	0,27502319	1,15E-13	1,53E-09	0,279	0,1	GMP
KPNB1	0,319435734	1,17E-13	1,55E-09	0,765	0,701	GMP
IL2RG	-0,354702027	1,25E-13	1,66E-09	0,285	0,522	GMP
M6PR	0,405717926	1,25E-13	1,66E-09	0,659	0,547	GMP
HIST1H1C	0,776015617	1,26E-13	1,68E-09	0,422	0,303	GMP
UBE2J1	0,332220822	1,32E-13	1,76E-09	0,658	0,572	GMP
NDUFB2	-0,351361839	1,39E-13	1,85E-09	0,878	0,97	GMP
B4GALT5	0,275612747	1,50E-13	1,99E-09	0,242	0,055	GMP
CAPZA1	0,397700079	1,61E-13	2,14E-09	0,646	0,473	GMP
ARL6IP4	-0,352391809	1,63E-13	2,16E-09	0,902	0,985	GMP
APLP2	0,352574921	1,63E-13	2,17E-09	0,847	0,786	GMP
MRPL12	-0,298062329	1,69E-13	2,24E-09	0,685	0,831	GMP
TRH	-0,303549564	1,70E-13	2,26E-09	0,199	0,408	GMP
SLC38A2	0,351633936	1,72E-13	2,28E-09	0,544	0,393	GMP
SLU7	0,360720434	1,72E-13	2,29E-09	0,417	0,209	GMP
PCNA	0,521813796	1,74E-13	2,31E-09	0,686	0,617	GMP
ARID1A	0,394749918	1,88E-13	2,50E-09	0,553	0,378	GMP
DICER1	0,317263922	1,97E-13	2,62E-09	0,342	0,159	GMP
TPGS1	0,184378867	1,98E-13	2,62E-09	0,139	0,01	GMP
OAS1	-0,264029546	2,14E-13	2,84E-09	0,042	0,229	GMP
PHF3	0,349339975	2,20E-13	2,92E-09	0,495	0,373	GMP
OAS2	-0,315280177	2,27E-13	3,02E-09	0,092	0,333	GMP
CLTC	0,38227147	2,33E-13	3,09E-09	0,525	0,323	GMP
BTG1	0,32395287	2,33E-13	3,10E-09	0,597	0,448	GMP
RBBP4	0,359591605	2,60E-13	3,45E-09	0,637	0,542	GMP
TAX1BP1	0,35638599	2,60E-13	3,45E-09	0,548	0,438	GMP
ENO1	0,449994583	2,62E-13	3,48E-09	0,99	0,955	GMP
RIF1	0,358158448	2,70E-13	3,58E-09	0,498	0,373	GMP
TAF1D	0,383680611	2,78E-13	3,69E-09	0,798	0,706	GMP
CHD4	0,345217369	2,80E-13	3,72E-09	0,681	0,607	GMP
SPTLC1	0,208270119	2,82E-13	3,75E-09	0,173	0,025	GMP
STT3A	0,315467744	2,85E-13	3,78E-09	0,382	0,194	GMP
CHPT1	0,233023168	3,08E-13	4,09E-09	0,213	0,05	GMP
EAF2	0,523014129	3,37E-13	4,47E-09	0,652	0,413	GMP
STT3B	0,364725889	3,45E-13	4,58E-09	0,504	0,313	GMP
CPA3	0,392894381	3,51E-13	4,66E-09	0,328	0,144	GMP
AFF3	0,365378523	3,60E-13	4,78E-09	0,406	0,209	GMP
LMO2	0,308722735	4,02E-13	5,33E-09	0,471	0,333	GMP
MOB1A	0,374444715	4,02E-13	5,34E-09	0,59	0,463	GMP
HIST1H2AL	0,224193625	4,58E-13	6,08E-09	0,123	0,005	GMP
IFI27	-0,285076146	4,85E-13	6,43E-09	0,008	0,144	GMP
DCP2	0,372940285	4,90E-13	6,50E-09	0,422	0,234	GMP
RPLP1	-0,132212751	5,01E-13	6,65E-09	1	1	GMP
SPN	0,338555745	5,06E-13	6,71E-09	0,711	0,682	GMP
FBL	-0,269904049	5,27E-13	7,00E-09	0,917	0,975	GMP
YWHAQ	0,397762593	5,34E-13	7,09E-09	0,755	0,622	GMP
MSH2	0,287428539	5,71E-13	7,57E-09	0,333	0,124	GMP
CUL5	0,334344073	5,74E-13	7,62E-09	0,348	0,124	GMP
BOD1L1	0,326022273	6,11E-13	8,11E-09	0,433	0,294	GMP
NOP10	-0,34374045	6,37E-13	8,46E-09	0,755	0,871	GMP
CEP57	0,343298982	6,43E-13	8,54E-09	0,566	0,433	GMP
RBM3	0,355572238	6,94E-13	9,21E-09	0,946	0,91	GMP
CSE1L	0,336321665	6,95E-13	9,22E-09	0,369	0,174	GMP
IFT52	0,290701444	6,97E-13	9,26E-09	0,254	0,05	GMP
ADD3	0,318820309	6,97E-13	9,26E-09	0,339	0,144	GMP
FOS	0,864028136	7,31E-13	9,71E-09	0,938	0,811	GMP
LGALS9	-0,348018605	7,55E-13	1,00E-08	0,536	0,741	GMP
EIF2A	0,359696114	7,65E-13	1,02E-08	0,533	0,368	GMP
PCM1	0,304165268	8,08E-13	1,07E-08	0,653	0,567	GMP
RAB14	0,335909669	8,25E-13	1,10E-08	0,44	0,244	GMP
ORMDL1	0,41615744	8,39E-13	1,11E-08	0,573	0,373	GMP
MRPL43	-0,370732247	8,75E-13	1,16E-08	0,443	0,677	GMP
PPP4R3B	0,325475797	9,59E-13	1,27E-08	0,402	0,209	GMP
HSPE1	-0,326816513	1,02E-12	1,35E-08	0,891	0,96	GMP
ZNF431	0,293342473	1,03E-12	1,37E-08	0,3	0,114	GMP
PPP1R12A	0,39032685	1,06E-12	1,41E-08	0,499	0,328	GMP
TAF15	0,360795696	1,09E-12	1,45E-08	0,528	0,328	GMP
UTRN	0,343069855	1,12E-12	1,49E-08	0,327	0,164	GMP
MFSD1	0,417857943	1,17E-12	1,55E-08	0,571	0,368	GMP
NAA38	-0,353775988	1,21E-12	1,61E-08	0,834	0,93	GMP
GOLGB1	0,334854991	1,27E-12	1,68E-08	0,437	0,269	GMP
TMED10	0,410404416	1,32E-12	1,75E-08	0,786	0,662	GMP
RPL22L1	-0,645407743	1,38E-12	1,83E-08	0,945	0,955	GMP
HNRNPC	0,351793394	1,38E-12	1,83E-08	0,95	0,945	GMP
IFI27L2	-0,370986805	1,45E-12	1,92E-08	0,49	0,701	GMP
RHOA	0,390868682	1,45E-12	1,93E-08	0,919	0,846	GMP
CITED2	0,399662091	1,48E-12	1,96E-08	0,419	0,219	GMP
NME1	-0,362210359	1,65E-12	2,19E-08	0,828	0,92	GMP
NAIP	0,377518545	1,68E-12	2,23E-08	0,418	0,209	GMP
DNAJB14	0,327656557	1,69E-12	2,24E-08	0,349	0,159	GMP
RCSD1	0,329820196	1,74E-12	2,30E-08	0,501	0,408	GMP
AHCYL1	0,325755838	1,74E-12	2,31E-08	0,431	0,224	GMP
DDX42	0,320173777	1,76E-12	2,34E-08	0,435	0,274	GMP
FNDC3A	0,305979392	1,79E-12	2,37E-08	0,295	0,124	GMP
ICE2	0,30686367	1,80E-12	2,39E-08	0,336	0,169	GMP
TM9SF2	0,38959429	1,83E-12	2,43E-08	0,465	0,294	GMP
OAZ1	-0,178697408	1,99E-12	2,65E-08	0,998	1	GMP
CUX1	0,324881237	2,05E-12	2,72E-08	0,475	0,348	GMP
POLR2J	-0,361947712	2,16E-12	2,86E-08	0,577	0,751	GMP
COX5B	-0,298232081	2,53E-12	3,35E-08	0,974	0,985	GMP
LYN	0,31234822	2,58E-12	3,42E-08	0,371	0,204	GMP
BPTF	0,324010087	2,61E-12	3,47E-08	0,629	0,577	GMP
ITGA4	0,3204682	2,69E-12	3,58E-08	0,468	0,333	GMP
EHBP1L1	0,183155806	2,76E-12	3,67E-08	0,164	0,03	GMP
CAST	0,342784519	2,82E-12	3,74E-08	0,317	0,159	GMP
CCT4	0,4279389	2,82E-12	3,75E-08	0,821	0,721	GMP
CEBPB	0,209469987	3,07E-12	4,08E-08	0,177	0,03	GMP
SMCHD1	0,33838302	3,15E-12	4,18E-08	0,44	0,313	GMP
COX6C	-0,258815325	3,29E-12	4,37E-08	0,971	0,99	GMP
VAMP2	-0,262699327	3,29E-12	4,37E-08	0,361	0,547	GMP
TMF1	0,338564302	3,36E-12	4,46E-08	0,421	0,224	GMP
Mar-07	0,300278959	3,53E-12	4,69E-08	0,362	0,169	GMP
RPS6KA3	0,317770796	3,72E-12	4,94E-08	0,341	0,149	GMP
FAM107B	0,430134385	3,73E-12	4,95E-08	0,555	0,418	GMP
SRSF10	0,404296309	3,83E-12	5,09E-08	0,721	0,602	GMP
CD84	0,297686261	4,03E-12	5,35E-08	0,577	0,542	GMP
CD302	0,385268419	4,24E-12	5,63E-08	0,512	0,284	GMP
CD46	0,268777175	4,76E-12	6,32E-08	0,321	0,154	GMP
PAK2	0,345597462	5,11E-12	6,78E-08	0,645	0,532	GMP
RPL11	0,254878029	5,13E-12	6,81E-08	1	1	GMP
ANKRD36	0,266213428	5,20E-12	6,90E-08	0,26	0,08	GMP
FKBP1A	-0,257206753	5,43E-12	7,20E-08	0,677	0,781	GMP
ARPC3	0,347535203	6,08E-12	8,07E-08	0,991	0,99	GMP
RBM22	0,309011979	6,38E-12	8,47E-08	0,359	0,194	GMP
SMARCA2	0,301847212	6,56E-12	8,70E-08	0,444	0,308	GMP
CRTAP	0,333692925	6,70E-12	8,89E-08	0,485	0,348	GMP
HIST1H3G	0,177713743	6,83E-12	9,06E-08	0,093	0	GMP
SNX10	0,243709445	6,98E-12	9,26E-08	0,22	0,05	GMP
IFI44	-0,376909362	7,32E-12	9,71E-08	0,181	0,453	GMP
HINT1	-0,182218577	7,45E-12	9,89E-08	0,996	1	GMP
GABPB1	-0,30736492	7,70E-12	1,02E-07	0,201	0,443	GMP
POLR2F	-0,336895811	7,78E-12	1,03E-07	0,575	0,761	GMP
CRLS1	0,271454307	7,84E-12	1,04E-07	0,329	0,144	GMP
MCL1	0,859413503	7,96E-12	1,06E-07	0,714	0,483	GMP
HLA-C	0,292272602	8,19E-12	1,09E-07	0,996	1	GMP
ZBTB20	0,268852432	8,24E-12	1,09E-07	0,215	0,06	GMP
MGST1	0,498949052	8,30E-12	1,10E-07	0,928	0,881	GMP
SENP6	0,318780552	8,85E-12	1,17E-07	0,44	0,308	GMP
KPNA4	0,27711551	8,92E-12	1,18E-07	0,328	0,144	GMP
PPP2R5E	0,314864639	8,96E-12	1,19E-07	0,317	0,134	GMP
AZIN1	0,265914282	8,99E-12	1,19E-07	0,294	0,109	GMP
RSRP1	0,40976533	9,26E-12	1,23E-07	0,528	0,388	GMP
SKAP2	0,339393339	9,96E-12	1,32E-07	0,59	0,453	GMP
SF3B5	-0,22245558	1,00E-11	1,33E-07	0,911	0,925	GMP
CCNL1	0,388781015	1,11E-11	1,47E-07	0,672	0,532	GMP
BUB3	0,338959778	1,17E-11	1,56E-07	0,57	0,463	GMP
PCBP2	0,343018492	1,21E-11	1,61E-07	0,902	0,861	GMP
BRD7	0,311669871	1,28E-11	1,70E-07	0,419	0,244	GMP
DDOST	0,433864801	1,34E-11	1,78E-07	0,766	0,552	GMP
DARS	0,404784699	1,36E-11	1,80E-07	0,698	0,562	GMP
SLC40A1	0,326143607	1,37E-11	1,81E-07	0,285	0,129	GMP
ZNF207	0,365115742	1,52E-11	2,02E-07	0,671	0,542	GMP
ELANE	1,145691352	1,54E-11	2,04E-07	0,626	0,478	GMP
COX5A	-0,258593958	1,59E-11	2,10E-07	0,954	0,975	GMP
MPHOSPH9	0,291683525	1,63E-11	2,17E-07	0,362	0,194	GMP
TMBIM6	0,357393987	1,65E-11	2,19E-07	0,84	0,761	GMP
CNOT2	0,331752603	1,71E-11	2,27E-07	0,457	0,259	GMP
ING5	0,246062235	1,79E-11	2,38E-07	0,259	0,09	GMP
CKLF	-0,25045528	1,83E-11	2,43E-07	0,482	0,687	GMP
RPS14	-0,116757861	1,95E-11	2,58E-07	1	1	GMP
MORC3	0,222408381	2,14E-11	2,85E-07	0,205	0,05	GMP
TGOLN2	0,326196728	2,14E-11	2,85E-07	0,492	0,373	GMP
AP3B1	0,33015915	2,21E-11	2,93E-07	0,366	0,179	GMP
SSU72	0,375834681	2,25E-11	2,99E-07	0,611	0,433	GMP
MDH1	0,418094697	2,27E-11	3,01E-07	0,751	0,562	GMP
IPO7	0,339801637	2,27E-11	3,02E-07	0,451	0,308	GMP
MS4A3	0,519619707	2,36E-11	3,13E-07	0,683	0,517	GMP
TRPM7	0,25537759	2,39E-11	3,18E-07	0,261	0,1	GMP
RNF114	0,350651002	2,52E-11	3,35E-07	0,451	0,204	GMP
IRF2BP2	0,316371422	2,53E-11	3,36E-07	0,73	0,687	GMP
SON	0,287214356	2,60E-11	3,46E-07	0,802	0,766	GMP
MAPRE1	0,306820592	2,63E-11	3,49E-07	0,338	0,134	GMP
TCEA1	0,309916847	2,80E-11	3,71E-07	0,677	0,552	GMP
RAD51	-0,103986013	2,82E-11	3,74E-07	0,051	0,149	GMP
CCND2	0,360966967	2,84E-11	3,77E-07	0,499	0,353	GMP
LST1	-0,437711392	2,91E-11	3,86E-07	0,579	0,816	GMP
PLCB1	0,220435157	3,09E-11	4,11E-07	0,218	0,065	GMP
CUTA	-0,294317382	3,14E-11	4,17E-07	0,855	0,93	GMP
GGNBP2	0,375526599	3,24E-11	4,30E-07	0,62	0,428	GMP
PNN	0,241407613	3,24E-11	4,30E-07	0,78	0,816	GMP
PHC3	0,213767988	3,29E-11	4,36E-07	0,206	0,06	GMP
PAIP2	0,408418126	3,44E-11	4,57E-07	0,726	0,597	GMP
ANXA1	0,508083327	3,59E-11	4,77E-07	0,846	0,726	GMP
ZMYM2	0,302900719	3,69E-11	4,89E-07	0,315	0,144	GMP
SND1	0,312571365	3,69E-11	4,90E-07	0,623	0,517	GMP
CFL1	-0,273290397	3,76E-11	4,99E-07	0,992	1	GMP
BRWD1	0,291446454	3,91E-11	5,19E-07	0,311	0,129	GMP
MIB1	0,273933102	4,02E-11	5,34E-07	0,303	0,139	GMP
AGTRAP	0,404086139	4,24E-11	5,63E-07	0,499	0,284	GMP
DYNC1H1	0,27776225	4,24E-11	5,63E-07	0,416	0,318	GMP
TMEM256	-0,277792253	4,30E-11	5,71E-07	0,535	0,741	GMP
ZNF638	0,299364091	4,59E-11	6,09E-07	0,456	0,323	GMP
CLEC12A	0,376803892	4,68E-11	6,21E-07	0,542	0,343	GMP
CDC42EP3	0,277700955	4,70E-11	6,25E-07	0,274	0,114	GMP
CCT2	0,325064242	4,86E-11	6,45E-07	0,802	0,796	GMP
MINOS1	-0,243137255	5,19E-11	6,89E-07	0,529	0,652	GMP
SF3B2	0,375421223	5,40E-11	7,17E-07	0,697	0,567	GMP
RPL18	-0,204390514	5,46E-11	7,25E-07	1	1	GMP
UBN1	0,231244539	5,46E-11	7,25E-07	0,321	0,164	GMP
ADNP	0,288888826	5,61E-11	7,45E-07	0,33	0,169	GMP
HIPK1	0,34131753	5,62E-11	7,46E-07	0,351	0,139	GMP
ATL3	0,32027565	5,65E-11	7,50E-07	0,394	0,224	GMP
NDUFS1	0,295641208	5,66E-11	7,51E-07	0,347	0,169	GMP
NSA2	0,365452332	5,86E-11	7,77E-07	0,774	0,706	GMP
KLHL24	0,244777419	5,94E-11	7,88E-07	0,259	0,104	GMP
COX6A1	-0,284522135	6,15E-11	8,16E-07	0,892	0,975	GMP
NUP54	0,25317354	6,17E-11	8,19E-07	0,3	0,124	GMP
SPEN	0,274053921	6,26E-11	8,31E-07	0,303	0,144	GMP
OPA1	0,244528583	6,39E-11	8,48E-07	0,233	0,08	GMP
IPO5	0,319793698	6,51E-11	8,64E-07	0,473	0,303	GMP
DDX27	0,347999451	6,63E-11	8,80E-07	0,418	0,214	GMP
NEDD8	-0,248455887	6,66E-11	8,84E-07	0,884	0,965	GMP
MAP3K2	0,296500078	6,86E-11	9,11E-07	0,368	0,184	GMP
ZNF384	0,159753688	7,20E-11	9,55E-07	0,133	0,015	GMP
STK26	0,271887021	7,24E-11	9,61E-07	0,319	0,134	GMP
KIF2A	0,275141351	7,60E-11	1,01E-06	0,456	0,338	GMP
TBL1XR1	0,332974353	7,73E-11	1,03E-06	0,5	0,338	GMP
TCERG1	0,330356826	7,99E-11	1,06E-06	0,514	0,373	GMP
HSD17B4	0,260017334	8,65E-11	1,15E-06	0,311	0,134	GMP
TRIM24	0,283634257	8,87E-11	1,18E-06	0,395	0,254	GMP
HIST1H2AG	0,247332094	9,02E-11	1,20E-06	0,157	0,035	GMP
PPIP5K2	0,300113183	9,42E-11	1,25E-06	0,398	0,239	GMP
LRPPRC	0,31571622	9,52E-11	1,26E-06	0,509	0,358	GMP
FAM111A	0,366650257	9,81E-11	1,30E-06	0,462	0,333	GMP
METTL7A	0,314133407	9,86E-11	1,31E-06	0,396	0,239	GMP
MTPN	0,295493494	9,93E-11	1,32E-06	0,738	0,682	GMP
KDM5A	0,314084969	1,03E-10	1,36E-06	0,546	0,423	GMP
CDV3	0,308819221	1,13E-10	1,50E-06	0,383	0,184	GMP
THOC2	0,327631992	1,14E-10	1,51E-06	0,521	0,338	GMP
SHD	-0,175625856	1,19E-10	1,58E-06	0,024	0,169	GMP
TFDP1	0,298153463	1,23E-10	1,63E-06	0,36	0,174	GMP
ZFR	0,298733563	1,24E-10	1,64E-06	0,403	0,234	GMP
ARFGEF1	0,250751184	1,24E-10	1,64E-06	0,285	0,119	GMP
HBD	-0,075455689	1,30E-10	1,72E-06	0,072	0,214	GMP
SOD1	-0,213618449	1,32E-10	1,75E-06	0,877	0,955	GMP
IMP3	-0,294493202	1,33E-10	1,76E-06	0,56	0,791	GMP
TMEM165	0,262795008	1,34E-10	1,78E-06	0,42	0,294	GMP
N4BP2L2	0,30183081	1,37E-10	1,81E-06	0,686	0,602	GMP
TTC39C	0,192034625	1,38E-10	1,83E-06	0,204	0,065	GMP
SERBP1	0,232444848	1,41E-10	1,87E-06	0,947	0,95	GMP
C1orf54	-0,332330156	1,41E-10	1,87E-06	0,208	0,468	GMP
EVA1B	0,256733743	1,43E-10	1,90E-06	0,278	0,159	GMP
SLC25A36	0,287081914	1,44E-10	1,91E-06	0,463	0,294	GMP
EIF4G3	0,278026044	1,53E-10	2,03E-06	0,36	0,184	GMP
SGSM3	-0,123092427	1,59E-10	2,11E-06	0,071	0,174	GMP
NPC2	-0,265245027	1,64E-10	2,18E-06	0,843	0,94	GMP
KIAA1468	0,180258646	1,69E-10	2,24E-06	0,162	0,03	GMP
STAU1	0,310287408	1,69E-10	2,25E-06	0,339	0,134	GMP
EMILIN2	0,283709577	1,70E-10	2,26E-06	0,353	0,189	GMP
PRSS57	-0,24587892	1,70E-10	2,26E-06	0,988	1	GMP
PSME2	-0,329696106	1,72E-10	2,28E-06	0,934	0,96	GMP
CAPNS1	0,266411026	1,73E-10	2,29E-06	0,621	0,532	GMP
NGLY1	0,325453194	1,76E-10	2,33E-06	0,442	0,264	GMP
AMT	-0,089972248	1,76E-10	2,34E-06	0,05	0,124	GMP
ANXA7	0,334485841	1,76E-10	2,34E-06	0,514	0,373	GMP
NDUFC2	-0,23673169	1,84E-10	2,44E-06	0,799	0,92	GMP
KIAA1109	0,194261572	2,02E-10	2,68E-06	0,21	0,065	GMP
ZNF254	0,193999944	2,07E-10	2,74E-06	0,171	0,035	GMP
SYK	0,335334893	2,13E-10	2,82E-06	0,645	0,542	GMP
SNRPD1	-0,238182751	2,13E-10	2,83E-06	0,93	0,98	GMP
NFKBIZ	0,294116247	2,13E-10	2,83E-06	0,301	0,124	GMP
TRIP6	-0,308494857	2,17E-10	2,87E-06	0,246	0,473	GMP
NACA	0,268887817	2,18E-10	2,89E-06	0,999	1	GMP
LAMTOR5	-0,242073866	2,28E-10	3,03E-06	0,747	0,866	GMP
MOB1B	0,180121906	2,30E-10	3,05E-06	0,144	0,025	GMP
RSL1D1	0,330614296	2,35E-10	3,11E-06	0,86	0,816	GMP
PPP1R14B	0,252759522	2,40E-10	3,18E-06	0,468	0,343	GMP
COX14	-0,260594091	2,44E-10	3,24E-06	0,63	0,821	GMP
ZNF43	0,24357794	2,58E-10	3,42E-06	0,251	0,109	GMP
PHF20	0,360460488	2,62E-10	3,48E-06	0,395	0,169	GMP
FLI1	0,297826219	2,81E-10	3,73E-06	0,393	0,234	GMP
KIF20B	0,297352116	2,83E-10	3,76E-06	0,395	0,323	GMP
BEX2	-0,260817962	2,85E-10	3,78E-06	0,198	0,413	GMP
EIF2S3	0,295983345	2,94E-10	3,90E-06	0,626	0,562	GMP
NAA50	0,334555665	2,97E-10	3,94E-06	0,454	0,289	GMP
MYL12B	0,359763262	3,04E-10	4,04E-06	0,897	0,866	GMP
CFLAR	0,327007058	3,12E-10	4,15E-06	0,374	0,184	GMP
MLEC	0,113842184	3,16E-10	4,19E-06	0,695	0,801	GMP
NCAPD2	0,298605649	3,21E-10	4,26E-06	0,282	0,144	GMP
RBL1	0,229241616	3,31E-10	4,40E-06	0,216	0,06	GMP
SACS	0,228657892	3,33E-10	4,42E-06	0,255	0,109	GMP
POMC	-0,187152179	3,34E-10	4,43E-06	0,126	0,294	GMP
PLRG1	0,258425454	3,44E-10	4,56E-06	0,297	0,119	GMP
RNF130	0,253798353	3,64E-10	4,83E-06	0,762	0,726	GMP
SRSF11	0,299440202	3,76E-10	4,99E-06	0,817	0,761	GMP
CCL23	0,211988066	3,93E-10	5,22E-06	0,187	0,04	GMP
RABL6	0,269359183	4,28E-10	5,69E-06	0,435	0,294	GMP
UTP3	0,288843337	4,45E-10	5,90E-06	0,328	0,154	GMP
ASH1L	0,334057548	4,51E-10	5,99E-06	0,41	0,264	GMP
LARP7	0,338472327	4,57E-10	6,07E-06	0,541	0,383	GMP
LARP4B	0,249388844	4,73E-10	6,28E-06	0,313	0,184	GMP
NASP	0,253764738	5,01E-10	6,65E-06	0,879	0,896	GMP
CEP250	0,173789041	5,04E-10	6,69E-06	0,167	0,03	GMP
HNRNPK	0,35638642	5,18E-10	6,87E-06	0,915	0,871	GMP
DHX9	0,280599855	5,25E-10	6,96E-06	0,575	0,517	GMP
STAG2	0,293339893	5,32E-10	7,07E-06	0,514	0,433	GMP
TRIM8	0,199433018	5,36E-10	7,12E-06	0,179	0,05	GMP
PRKAR1A	0,293985606	5,40E-10	7,17E-06	0,411	0,249	GMP
HMGN3	-0,248915993	5,60E-10	7,43E-06	0,834	0,896	GMP
SEC11A	0,423060875	5,71E-10	7,58E-06	0,83	0,692	GMP
RPL7A	0,173224702	5,83E-10	7,74E-06	1	1	GMP
TRAPPC1	-0,29578281	5,90E-10	7,83E-06	0,738	0,846	GMP
COX7B	-0,192449921	5,96E-10	7,91E-06	0,911	0,955	GMP
SNX5	0,296893723	6,09E-10	8,08E-06	0,508	0,383	GMP
ZNF33A	0,281747186	6,24E-10	8,28E-06	0,337	0,189	GMP
NUTM2B-AS1	0,234345094	6,24E-10	8,29E-06	0,287	0,139	GMP
DOCK10	0,224574081	6,27E-10	8,32E-06	0,237	0,095	GMP
LNPEP	0,28373729	6,42E-10	8,52E-06	0,4	0,274	GMP
ASPH	0,263196862	6,48E-10	8,61E-06	0,334	0,179	GMP
ATP6AP2	0,330028667	6,60E-10	8,77E-06	0,519	0,353	GMP
FOSL2	0,390856515	6,97E-10	9,26E-06	0,39	0,204	GMP
COPB2	0,301427997	7,11E-10	9,44E-06	0,424	0,254	GMP
UBE2L6	-0,412967609	7,39E-10	9,80E-06	0,575	0,771	GMP
RPS13	-0,136625279	7,48E-10	9,94E-06	1	1	GMP
PMM2	0,196296557	7,52E-10	9,99E-06	0,17	0,05	GMP
USP8	0,275818763	7,76E-10	1,03E-05	0,384	0,224	GMP
LZIC	0,254974046	7,91E-10	1,05E-05	0,289	0,114	GMP
KDM1A	0,239001009	8,02E-10	1,06E-05	0,347	0,204	GMP
IGSF6	0,401627658	8,19E-10	1,09E-05	0,387	0,209	GMP
HIST1H3F	0,128497293	8,20E-10	1,09E-05	0,077	0	GMP
VAPA	0,353357235	8,35E-10	1,11E-05	0,729	0,627	GMP
LIMS1	0,294954926	8,41E-10	1,12E-05	0,494	0,398	GMP
SYPL1	0,33141451	8,61E-10	1,14E-05	0,57	0,458	GMP
POMP	-0,173655558	8,63E-10	1,15E-05	0,866	0,935	GMP
SPAST	0,18485227	8,66E-10	1,15E-05	0,167	0,04	GMP
CHD6	0,258225076	8,75E-10	1,16E-05	0,29	0,124	GMP
RUFY1	0,25531768	9,00E-10	1,19E-05	0,267	0,109	GMP
GART	0,284297906	9,26E-10	1,23E-05	0,409	0,294	GMP
OGFRL1	0,205912754	1,00E-09	1,33E-05	0,19	0,055	GMP
WDFY2	0,318458893	1,04E-09	1,38E-05	0,54	0,363	GMP
PHACTR4	0,278835415	1,07E-09	1,43E-05	0,296	0,139	GMP
BLOC1S6	0,296976149	1,08E-09	1,43E-05	0,442	0,284	GMP
FAAP20	-0,39769127	1,10E-09	1,46E-05	0,519	0,756	GMP
NDUFA2	-0,264178389	1,14E-09	1,51E-05	0,824	0,935	GMP
NRDC	0,286896648	1,16E-09	1,53E-05	0,508	0,403	GMP
RBMX	0,318172389	1,16E-09	1,54E-05	0,762	0,662	GMP
MRPL23	-0,377362045	1,17E-09	1,55E-05	0,429	0,687	GMP
SUCLA2	0,234227527	1,17E-09	1,55E-05	0,282	0,119	GMP
UQCR10	-0,306085338	1,19E-09	1,58E-05	0,889	0,955	GMP
FNBP1	0,334398433	1,21E-09	1,60E-05	0,591	0,483	GMP
DOCK8	0,305761849	1,23E-09	1,64E-05	0,485	0,353	GMP
PPP3CA	0,264687233	1,24E-09	1,64E-05	0,325	0,159	GMP
GPN3	0,322652352	1,29E-09	1,72E-05	0,485	0,323	GMP
CTDNEP1	0,239173938	1,30E-09	1,73E-05	0,502	0,443	GMP
H2AFY	0,27063111	1,37E-09	1,81E-05	0,962	0,95	GMP
CCNG1	0,323741918	1,39E-09	1,84E-05	0,498	0,383	GMP
NOP58	0,332480502	1,39E-09	1,85E-05	0,708	0,592	GMP
ARL5A	-0,219826272	1,40E-09	1,86E-05	0,188	0,383	GMP
TSR3	0,204775187	1,44E-09	1,92E-05	0,319	0,184	GMP
MARCKS	0,167174827	1,47E-09	1,96E-05	0,102	0,005	GMP
FLNA	0,275254814	1,50E-09	1,99E-05	0,657	0,522	GMP
NDUFB7	-0,290075115	1,52E-09	2,01E-05	0,83	0,925	GMP
BRAF	0,177345643	1,52E-09	2,02E-05	0,197	0,06	GMP
FCHSD2	0,245716293	1,53E-09	2,03E-05	0,302	0,159	GMP
USP18	-0,148875537	1,58E-09	2,09E-05	0,013	0,124	GMP
KANSL1-AS1	0,247459912	1,58E-09	2,09E-05	0,232	0,07	GMP
NBEAL1	-0,055142843	1,58E-09	2,10E-05	0,811	0,896	GMP
NIPBL	0,270561099	1,67E-09	2,22E-05	0,506	0,403	GMP
DUSP23	-0,295207073	1,69E-09	2,24E-05	0,536	0,716	GMP
RTN4	0,211700241	1,72E-09	2,28E-05	0,698	0,687	GMP
SDHD	0,338408218	1,74E-09	2,31E-05	0,583	0,423	GMP
TRIP11	0,258573301	1,74E-09	2,31E-05	0,371	0,239	GMP
CEP192	0,18585634	1,75E-09	2,32E-05	0,177	0,05	GMP
TMEM50A	0,414517072	1,87E-09	2,48E-05	0,614	0,393	GMP
DNTTIP1	0,330637537	1,90E-09	2,52E-05	0,366	0,154	GMP
SLA	0,240712409	1,95E-09	2,59E-05	0,344	0,224	GMP
GEMIN7	-0,2443338	1,97E-09	2,62E-05	0,2	0,368	GMP
RALGPS2	0,182500849	2,01E-09	2,67E-05	0,175	0,05	GMP
SUPT16H	0,215668764	2,03E-09	2,70E-05	0,632	0,622	GMP
TSNAX	0,262033875	2,14E-09	2,84E-05	0,346	0,184	GMP
BCL2	0,291902746	2,18E-09	2,90E-05	0,483	0,398	GMP
Mar-01	0,252596661	2,22E-09	2,94E-05	0,219	0,08	GMP
ZNF91	0,216716409	2,30E-09	3,06E-05	0,242	0,104	GMP
TRRAP	0,180519682	2,34E-09	3,10E-05	0,178	0,05	GMP
SHPRH	0,264763226	2,34E-09	3,10E-05	0,316	0,174	GMP
SEC22B	0,263177336	2,38E-09	3,16E-05	0,297	0,134	GMP
KIAA0100	0,229854028	2,38E-09	3,17E-05	0,262	0,119	GMP
TM7SF3	0,238936265	2,40E-09	3,19E-05	0,502	0,423	GMP
DDI2	0,220122426	2,41E-09	3,20E-05	0,238	0,09	GMP
CRBN	0,301057617	2,42E-09	3,21E-05	0,4	0,239	GMP
RPL7L1	0,276861769	2,45E-09	3,25E-05	0,57	0,473	GMP
CHRAC1	0,264662113	2,47E-09	3,28E-05	0,329	0,184	GMP
SRM	0,265414319	2,50E-09	3,31E-05	0,492	0,348	GMP
PTPN11	0,255502936	2,53E-09	3,35E-05	0,333	0,194	GMP
NUFIP2	0,276691965	2,65E-09	3,51E-05	0,463	0,313	GMP
TNRC6B	0,308104577	2,66E-09	3,54E-05	0,519	0,393	GMP
KLF6	0,116899321	2,68E-09	3,56E-05	0,613	0,731	GMP
TARBP1	0,288542399	2,74E-09	3,63E-05	0,332	0,174	GMP
MED13L	0,346834672	2,74E-09	3,63E-05	0,452	0,303	GMP
BNIP2	0,324268123	2,76E-09	3,66E-05	0,482	0,328	GMP
ANP32B	0,195411024	2,77E-09	3,68E-05	0,974	0,975	GMP
PIGT	0,325437006	2,78E-09	3,69E-05	0,373	0,179	GMP
GTF3A	-0,414995098	2,78E-09	3,69E-05	0,866	0,95	GMP
SPINK2	0,658424214	2,84E-09	3,77E-05	0,666	0,502	GMP
NOL8	0,275785438	2,96E-09	3,93E-05	0,454	0,353	GMP
TRIM44	0,287310728	3,02E-09	4,00E-05	0,5	0,378	GMP
TXNRD1	0,270233661	3,03E-09	4,02E-05	0,422	0,284	GMP
TOMM40	0,212169058	3,09E-09	4,10E-05	0,42	0,333	GMP
BLOC1S4	0,15991798	3,18E-09	4,23E-05	0,156	0,04	GMP
NR3C1	0,265343948	3,24E-09	4,30E-05	0,454	0,338	GMP
NUSAP1	0,473088381	3,32E-09	4,41E-05	0,344	0,204	GMP
SF3A3	0,307079386	3,40E-09	4,51E-05	0,573	0,463	GMP
ZNF320	-0,085090993	3,47E-09	4,60E-05	0,016	0,085	GMP
TOPORS	0,23212103	3,47E-09	4,61E-05	0,286	0,129	GMP
TEC	0,128332129	3,52E-09	4,68E-05	0,118	0,015	GMP
OSBPL8	0,231527611	3,54E-09	4,70E-05	0,552	0,527	GMP
PTBP2	0,150931336	3,75E-09	4,98E-05	0,151	0,035	GMP
PFDN2	-0,23437811	3,78E-09	5,02E-05	0,763	0,861	GMP
GOLGA3	0,234566366	3,83E-09	5,08E-05	0,244	0,1	GMP
GOLGA7	0,260466985	3,83E-09	5,09E-05	0,326	0,154	GMP
KDSR	0,238004383	3,86E-09	5,13E-05	0,323	0,184	GMP
BICD2	0,22639019	3,96E-09	5,26E-05	0,268	0,134	GMP
LAMP1	0,253110643	4,10E-09	5,44E-05	0,411	0,259	GMP
BACH1	0,204962074	4,13E-09	5,48E-05	0,219	0,085	GMP
RBX1	-0,228047785	4,40E-09	5,85E-05	0,889	0,955	GMP
GRSF1	0,262223268	4,58E-09	6,08E-05	0,392	0,239	GMP
TOP2A	0,66477517	4,78E-09	6,35E-05	0,335	0,269	GMP
ERCC5	-0,13512918	4,97E-09	6,59E-05	0,059	0,174	GMP
COPB1	0,261899316	5,01E-09	6,64E-05	0,39	0,259	GMP
LCP2	0,246485466	5,08E-09	6,75E-05	0,294	0,139	GMP
EIF3M	0,319766828	5,12E-09	6,80E-05	0,93	0,92	GMP
TIA1	0,275834292	5,16E-09	6,85E-05	0,415	0,269	GMP
ZNF644	0,224005153	5,16E-09	6,85E-05	0,4	0,259	GMP
SNX6	0,260956062	5,17E-09	6,86E-05	0,51	0,423	GMP
RCN2	0,229903163	5,19E-09	6,89E-05	0,406	0,323	GMP
PCBP1	0,343903629	5,27E-09	7,00E-05	0,843	0,796	GMP
ITCH	0,169477834	5,40E-09	7,17E-05	0,148	0,035	GMP
TIMM13	-0,280519789	5,45E-09	7,24E-05	0,896	0,95	GMP
CYTL1	0,411302471	5,49E-09	7,29E-05	0,461	0,254	GMP
CA1	-0,119097867	5,51E-09	7,31E-05	0,024	0,144	GMP
EDF1	-0,22728944	5,56E-09	7,38E-05	0,96	0,99	GMP
FUT4	0,22472786	5,56E-09	7,39E-05	0,257	0,124	GMP
PM20D2	0,281994686	5,59E-09	7,42E-05	0,458	0,289	GMP
ZBTB44	0,289473487	5,70E-09	7,56E-05	0,391	0,249	GMP
RB1CC1	0,283236604	5,70E-09	7,57E-05	0,364	0,264	GMP
FGFR1OP2	0,288778312	5,75E-09	7,63E-05	0,415	0,229	GMP
ATOX1	-0,316163057	5,86E-09	7,79E-05	0,679	0,806	GMP
YME1L1	0,306880811	5,87E-09	7,80E-05	0,484	0,373	GMP
SMAD5	0,203146628	6,06E-09	8,05E-05	0,267	0,139	GMP
NAPRT	-0,377474155	6,11E-09	8,11E-05	0,418	0,677	GMP
DAZAP2	0,389871861	6,20E-09	8,23E-05	0,643	0,443	GMP
PLPP5	0,254538744	6,28E-09	8,33E-05	0,285	0,114	GMP
TERF1	0,272261242	6,33E-09	8,40E-05	0,384	0,234	GMP
AGO2	0,240484351	6,37E-09	8,46E-05	0,246	0,104	GMP
DGAT1	0,168348546	6,45E-09	8,56E-05	0,131	0,02	GMP
MCM6	0,268225672	6,55E-09	8,69E-05	0,517	0,438	GMP
SMARCD2	0,250088013	6,62E-09	8,78E-05	0,377	0,244	GMP
WIPI2	0,243112061	6,63E-09	8,80E-05	0,376	0,234	GMP
PTP4A2	0,295300897	6,67E-09	8,86E-05	0,566	0,473	GMP
PSMD7	0,325648149	6,81E-09	9,04E-05	0,731	0,672	GMP
IFT74	0,2358455	6,89E-09	9,14E-05	0,271	0,119	GMP
PPP4R3A	0,230418252	7,06E-09	9,38E-05	0,359	0,194	GMP
CARS2	0,231701655	7,07E-09	9,39E-05	0,334	0,199	GMP
SHTN1	0,196858023	7,12E-09	9,45E-05	0,157	0,04	GMP
BARD1	0,232114669	7,25E-09	9,62E-05	0,364	0,234	GMP
N4BP2	0,240468923	7,25E-09	9,62E-05	0,289	0,159	GMP
MSL1	0,236753871	7,57E-09	0,000100446	0,283	0,144	GMP
PTMS	0,152018855	8,19E-09	0,000108709	0,105	0,01	GMP
RBBP7	0,290569172	8,26E-09	0,000109676	0,625	0,547	GMP
CDC14A	0,164694039	8,26E-09	0,000109678	0,152	0,035	GMP
PBRM1	0,262754214	8,32E-09	0,000110446	0,425	0,308	GMP
SCPEP1	0,310553218	8,34E-09	0,00011074	0,421	0,264	GMP
SMAP2	0,255901625	8,55E-09	0,000113562	0,424	0,323	GMP
KAT6B	0,25422129	8,71E-09	0,000115688	0,369	0,254	GMP
SMAD2	0,251044578	8,79E-09	0,000116676	0,336	0,189	GMP
RPS6	-0,045900918	9,05E-09	0,000120141	1	1	GMP
RAB31	0,295503445	9,17E-09	0,000121795	0,216	0,08	GMP
PPT1	0,285644663	9,25E-09	0,000122806	0,533	0,418	GMP
CNOT6	0,21662331	9,26E-09	0,000122947	0,192	0,06	GMP
ABCC1	0,150625492	9,35E-09	0,000124143	0,133	0,02	GMP
ARIH1	0,245193762	9,50E-09	0,000126107	0,263	0,1	GMP
STAT1	-0,446446626	9,52E-09	0,000126369	0,288	0,547	GMP
CTDSPL2	0,219665025	9,55E-09	0,000126814	0,305	0,159	GMP
USF1	0,119915815	9,57E-09	0,000126982	0,104	0,01	GMP
CCNH	0,37210714	9,62E-09	0,000127719	0,373	0,159	GMP
TLN1	0,177292459	9,71E-09	0,000128869	0,55	0,592	GMP
PPHLN1	0,351678038	1,00E-08	0,000133335	0,661	0,517	GMP
SYF2	0,419188778	1,02E-08	0,000135417	0,563	0,338	GMP
APBB1IP	0,241899947	1,05E-08	0,000139714	0,551	0,478	GMP
GPCPD1	0,19126697	1,05E-08	0,000139987	0,286	0,134	GMP
ISOC2	-0,248682426	1,10E-08	0,000146567	0,517	0,652	GMP
IBTK	0,240723389	1,12E-08	0,000148981	0,27	0,119	GMP
SRSF3	0,357865153	1,12E-08	0,000149264	0,973	0,97	GMP
SETD2	0,272571137	1,14E-08	0,000151171	0,363	0,219	GMP
SPNS3	0,352788011	1,15E-08	0,000152091	0,716	0,592	GMP
FAM111B	0,237691994	1,17E-08	0,000155718	0,233	0,09	GMP
STRADA	0,079304442	1,21E-08	0,000161023	0,066	0	GMP
MTAP	0,254872286	1,21E-08	0,000161216	0,307	0,149	GMP
DYNLRB1	0,373468061	1,22E-08	0,000161783	0,606	0,433	GMP
LRRC61	-0,226527307	1,22E-08	0,00016204	0,119	0,294	GMP
SEC63	0,313486054	1,23E-08	0,000162623	0,522	0,413	GMP
AC245100.1	-0,060333799	1,23E-08	0,000163573	0,013	0,06	GMP
CHD8	0,221104335	1,25E-08	0,000166342	0,303	0,174	GMP
LSM14A	0,273559122	1,26E-08	0,000167398	0,445	0,294	GMP
ANKLE2	0,238491726	1,29E-08	0,000171786	0,263	0,129	GMP
VPS4B	0,227770189	1,30E-08	0,000171954	0,349	0,229	GMP
PIGN	0,168525761	1,31E-08	0,000173911	0,159	0,045	GMP
VKORC1	-0,202394303	1,35E-08	0,000179379	0,526	0,711	GMP
DNAJC8	0,282150415	1,36E-08	0,000180263	0,675	0,582	GMP
TBC1D15	0,240381899	1,37E-08	0,000182068	0,308	0,174	GMP
NEMF	0,323017917	1,37E-08	0,000182344	0,461	0,289	GMP
PDCD6IP	0,244095379	1,40E-08	0,000185387	0,447	0,323	GMP
SUMO2	0,339556382	1,40E-08	0,000185652	0,958	0,955	GMP
ARL8B	0,240036721	1,40E-08	0,000186463	0,379	0,224	GMP
TNNI2	-0,267690728	1,47E-08	0,000194503	0,112	0,254	GMP
PPM1G	0,088145291	1,48E-08	0,000196301	0,756	0,856	GMP
IL6ST	0,158099517	1,49E-08	0,000198274	0,143	0,035	GMP
GLUD1	0,25751198	1,57E-08	0,000208008	0,362	0,214	GMP
SP3	0,227451173	1,59E-08	0,000211013	0,289	0,144	GMP
APPL1	0,217066395	1,60E-08	0,000212993	0,693	0,687	GMP
GAPT	0,288840296	1,65E-08	0,000218421	0,604	0,478	GMP
PIK3AP1	0,233989671	1,68E-08	0,000222937	0,363	0,214	GMP
USP9X	0,231228557	1,74E-08	0,000231457	0,265	0,104	GMP
CACYBP	0,291661355	1,80E-08	0,000239113	0,718	0,682	GMP
TRPC4AP	0,19335434	1,86E-08	0,000247189	0,232	0,08	GMP
LRRC8C	0,21291418	1,87E-08	0,000248521	0,256	0,119	GMP
ZNF609	0,206336709	1,91E-08	0,00025383	0,281	0,124	GMP
TAPBP	0,264732188	1,92E-08	0,000255489	0,676	0,562	GMP
KANTR	0,103166216	1,93E-08	0,000255558	0,085	0,005	GMP
SLC35C2	0,3046806	1,99E-08	0,000264749	0,38	0,189	GMP
CREB1	0,300242998	2,00E-08	0,000265936	0,376	0,219	GMP
FRYL	0,239151868	2,01E-08	0,000267339	0,294	0,159	GMP
TOPBP1	0,238834029	2,04E-08	0,000270397	0,402	0,269	GMP
ST3GAL6	0,255821912	2,05E-08	0,000272089	0,297	0,139	GMP
XPOT	0,250458246	2,09E-08	0,000276928	0,293	0,154	GMP
XRN1	0,193206623	2,10E-08	0,000278288	0,222	0,09	GMP
DHX40	0,159070324	2,13E-08	0,000282096	0,195	0,07	GMP
HGF	0,307298289	2,13E-08	0,000282216	0,355	0,194	GMP
FAR1	0,220101464	2,17E-08	0,000287901	0,296	0,149	GMP
NUMA1	0,262878096	2,17E-08	0,000288129	0,329	0,209	GMP
USP1	0,263168333	2,18E-08	0,000289116	0,643	0,582	GMP
TMEM87B	0,158075871	2,20E-08	0,000291829	0,146	0,03	GMP
KIDINS220	0,237824271	2,20E-08	0,000292242	0,274	0,144	GMP
FOXN2	0,210723291	2,20E-08	0,000292686	0,243	0,1	GMP
FBXO5	0,2183702	2,21E-08	0,000293823	0,186	0,075	GMP
TOR1AIP1	0,19367455	2,22E-08	0,00029468	0,263	0,124	GMP
LPGAT1	0,176265379	2,22E-08	0,000295295	0,18	0,065	GMP
CENPV	0,160072841	2,30E-08	0,000305634	0,139	0,035	GMP
R3HDM2	0,177347164	2,36E-08	0,000312796	0,207	0,08	GMP
GNAI3	0,278393853	2,37E-08	0,000314376	0,437	0,259	GMP
CDA	0,174654745	2,45E-08	0,000325223	0,093	0,005	GMP
MCMBP	0,233452919	2,46E-08	0,000326135	0,3	0,154	GMP
LYPLA1	0,294082482	2,49E-08	0,000330592	0,516	0,368	GMP
TMEM131	0,219978148	2,54E-08	0,000337103	0,232	0,1	GMP
AP1AR	0,150336688	2,57E-08	0,000340889	0,141	0,03	GMP
FAM120A	0,284197351	2,57E-08	0,000341285	0,564	0,473	GMP
EIF4A2	0,338434417	2,60E-08	0,00034514	0,698	0,617	GMP
DPY19L3	0,123688747	2,78E-08	0,000368642	0,105	0,01	GMP
NPAT	0,162675417	2,80E-08	0,000371297	0,178	0,055	GMP
CERS2	0,253592407	2,84E-08	0,000376758	0,332	0,179	GMP
Sep-06	0,229651563	2,87E-08	0,000381329	0,716	0,657	GMP
ZNF217	0,179392244	2,90E-08	0,00038506	0,183	0,065	GMP
PCDH9	0,162704608	2,99E-08	0,000396636	0,105	0,01	GMP
JMY	0,127057798	2,99E-08	0,000396861	0,107	0,015	GMP
GYPC	-0,320370036	3,02E-08	0,000401008	0,807	0,871	GMP
JAK1	0,211036023	3,08E-08	0,000409071	0,502	0,443	GMP
PUM2	0,234653412	3,20E-08	0,000424766	0,332	0,194	GMP
RREB1	0,237105846	3,27E-08	0,000433746	0,269	0,119	GMP
SAV1	0,155241136	3,37E-08	0,000447927	0,175	0,055	GMP
MT-ND2	-0,107389191	3,40E-08	0,000451867	0,998	1	GMP
LYSMD2	0,184317935	3,41E-08	0,000452398	0,221	0,124	GMP
SLC4A7	0,225908907	3,42E-08	0,000453761	0,244	0,114	GMP
ANLN	0,174175982	3,42E-08	0,000454386	0,145	0,035	GMP
LRRC58	0,241344376	3,45E-08	0,000458368	0,422	0,333	GMP
ATXN8OS	-0,302852928	3,80E-08	0,000503992	0,482	0,706	GMP
NKTR	0,235328561	3,91E-08	0,000519668	0,612	0,597	GMP
ARHGEF6	0,245237831	3,96E-08	0,000525845	0,392	0,269	GMP
MALAT1	-0,24404818	3,96E-08	0,000526135	0,998	1	GMP
SSR3	0,394542834	4,00E-08	0,000531464	0,802	0,706	GMP
COPA	0,246887324	4,07E-08	0,000540271	0,419	0,274	GMP
FXR1	0,252707997	4,08E-08	0,000541121	0,515	0,428	GMP
TMX3	0,219122715	4,22E-08	0,000559782	0,26	0,119	GMP
P2RX1	0,223792367	4,26E-08	0,0005654	0,28	0,129	GMP
AHCTF1	0,211100587	4,36E-08	0,00057932	0,225	0,095	GMP
CTNNBL1	0,262825203	4,38E-08	0,000581301	0,29	0,124	GMP
ZNF430	0,216865604	4,55E-08	0,000603994	0,252	0,129	GMP
SPPL2A	0,16954746	4,57E-08	0,000606816	0,172	0,055	GMP
CD55	0,242197274	4,59E-08	0,000609416	0,254	0,119	GMP
SLC25A24	0,213557801	4,60E-08	0,000610247	0,243	0,119	GMP
TXNDC12	0,315421406	4,61E-08	0,000611966	0,427	0,264	GMP
AES	0,23829797	4,71E-08	0,000625426	0,479	0,373	GMP
UQCRH	-0,160539942	4,72E-08	0,000627047	0,985	0,995	GMP
ATP2A3	0,208106649	4,78E-08	0,000634851	0,254	0,104	GMP
LPIN2	0,169308359	4,84E-08	0,000642351	0,176	0,055	GMP
NHLRC2	0,188955424	5,01E-08	0,000664934	0,195	0,07	GMP
BCL11A	0,289256371	5,05E-08	0,000670561	0,563	0,483	GMP
PHKB	0,235295437	5,07E-08	0,00067322	0,361	0,229	GMP
NUDC	0,335634903	5,09E-08	0,000675715	0,739	0,622	GMP
NCOA3	0,167935866	5,25E-08	0,000696335	0,165	0,045	GMP
UFL1	0,272793392	5,27E-08	0,000699378	0,368	0,209	GMP
USP15	0,236537705	5,31E-08	0,0007045	0,478	0,403	GMP
ZNF292	0,269900285	5,34E-08	0,000708538	0,442	0,343	GMP
RRM1	0,258241955	5,34E-08	0,000708862	0,396	0,313	GMP
NUP58	0,229224825	5,36E-08	0,000711187	0,279	0,129	GMP
ZNF439	0,190856464	5,42E-08	0,000719104	0,219	0,095	GMP
LPCAT2	0,227929796	5,54E-08	0,000735763	0,256	0,109	GMP
DHTKD1	0,223252307	5,61E-08	0,0007449	0,263	0,144	GMP
CLPB	0,178116907	5,77E-08	0,000765977	0,176	0,06	GMP
VDAC3	0,391436793	5,82E-08	0,000773263	0,754	0,587	GMP
TIAL1	0,281340682	5,94E-08	0,000787935	0,465	0,299	GMP
DOCK7	0,146302902	5,98E-08	0,000794179	0,123	0,02	GMP
UBLCP1	0,184446063	6,01E-08	0,000797762	0,207	0,075	GMP
PHF20L1	0,248796341	6,02E-08	0,000799743	0,367	0,239	GMP
MDM4	0,268182307	6,19E-08	0,000821864	0,548	0,428	GMP
ZNF90	-0,076567492	6,22E-08	0,000825557	0,275	0,368	GMP
UHRF1BP1L	0,173481853	6,53E-08	0,000866966	0,173	0,055	GMP
HIPK3	0,202919882	6,62E-08	0,000878168	0,256	0,119	GMP
PDS5B	0,228053866	6,81E-08	0,000904106	0,329	0,234	GMP
C12orf57	-0,360768401	6,85E-08	0,000909043	0,837	0,945	GMP
LGALS1	0,367910321	6,85E-08	0,000910001	0,983	0,95	GMP
STXBP3	0,212781055	6,90E-08	0,000915536	0,276	0,134	GMP
SNX1	0,230128823	6,92E-08	0,000918512	0,293	0,154	GMP
COQ2	0,161068309	7,11E-08	0,000944493	0,212	0,1	GMP
AGTPBP1	0,217272175	7,21E-08	0,000957551	0,261	0,144	GMP
EPM2A	0,116051077	7,21E-08	0,000957558	0,09	0,005	GMP
PAN3	0,238790437	7,32E-08	0,00097172	0,31	0,199	GMP
TMX4	0,2809276	7,36E-08	0,000976814	0,469	0,328	GMP
ATF4	-0,353912883	7,39E-08	0,0009809	0,645	0,801	GMP
UBL3	0,184459826	7,41E-08	0,000983549	0,217	0,09	GMP
TPP2	0,248353205	7,43E-08	0,00098585	0,374	0,259	GMP
MEF2D	0,257829325	7,43E-08	0,000986578	0,377	0,214	GMP
CAPZA2	0,276767233	7,47E-08	0,000991189	0,467	0,328	GMP
KMT2C	0,25377448	7,57E-08	0,001004792	0,408	0,284	GMP
CGGBP1	0,234134213	7,60E-08	0,001008312	0,402	0,264	GMP
SMC5	0,267202036	7,68E-08	0,00101979	0,387	0,259	GMP
RAP2B	0,165394288	7,85E-08	0,00104263	0,203	0,085	GMP
TMEM263	0,204537408	7,90E-08	0,001048725	0,314	0,229	GMP
HIST1H2BF	0,101254054	8,04E-08	0,00106752	0,079	0,005	GMP
MRPL20	-0,236198563	8,08E-08	0,001072159	0,802	0,861	GMP
BRI3BP	0,253931513	8,10E-08	0,001075876	0,496	0,388	GMP
UBTF	0,25566783	8,12E-08	0,001077999	0,403	0,274	GMP
LTN1	0,194932257	8,17E-08	0,001084981	0,206	0,09	GMP
CAPZB	0,386603753	8,26E-08	0,001096008	0,771	0,607	GMP
DAPP1	0,226347595	8,36E-08	0,001110315	0,336	0,214	GMP
AASDHPPT	0,243961527	8,52E-08	0,001130552	0,355	0,234	GMP
DENND6A	0,164599693	8,57E-08	0,001137734	0,159	0,05	GMP
CNOT6L	0,222734742	8,61E-08	0,001142846	0,306	0,159	GMP
ZC3H13	0,220169513	8,62E-08	0,001144928	0,526	0,512	GMP
FAM49B	0,290851909	8,68E-08	0,001152065	0,569	0,458	GMP
COG6	0,126895157	8,74E-08	0,001160328	0,116	0,02	GMP
GNB1	0,264433309	8,78E-08	0,001165732	0,542	0,433	GMP
GTPBP6	0,186482209	8,80E-08	0,001167837	0,252	0,129	GMP
TRIP12	0,23333539	8,97E-08	0,001190465	0,362	0,219	GMP
ACTR10	0,220315716	9,04E-08	0,001199701	0,287	0,129	GMP
PLEKHM3	0,09088436	9,18E-08	0,001218571	0,06	0	GMP
SLC39A3	-0,361859696	9,39E-08	0,001246201	0,477	0,692	GMP
MYO18A	0,137740376	9,64E-08	0,001279178	0,112	0,025	GMP
FGD5-AS1	0,208149886	1,00E-07	0,00133349	0,309	0,169	GMP
RAB4B	-0,03689799	1,01E-07	0,001334167	0,044	0,1	GMP
GIGYF2	0,245555804	1,01E-07	0,001335365	0,324	0,174	GMP
HNRNPF	0,213354481	1,01E-07	0,001346034	0,785	0,751	GMP
HSD17B10	-0,224654831	1,03E-07	0,001370018	0,571	0,731	GMP
DCK	0,243189199	1,04E-07	0,001375716	0,371	0,244	GMP
UBE3C	0,193905023	1,08E-07	0,00143911	0,199	0,065	GMP
ARMC10	0,177608557	1,10E-07	0,001455643	0,24	0,124	GMP
CSGALNACT2	0,166989167	1,10E-07	0,001466319	0,162	0,045	GMP
GTF2H3	0,185907078	1,12E-07	0,001485657	0,254	0,139	GMP
DCAF13	0,282810937	1,12E-07	0,00148832	0,433	0,274	GMP
DNAJA2	0,266066176	1,14E-07	0,001514901	0,37	0,244	GMP
ANKRD12	0,270899061	1,21E-07	0,001607391	0,499	0,398	GMP
POLR2I	-0,243152322	1,22E-07	0,001621259	0,649	0,791	GMP
ZNF718	0,091691976	1,24E-07	0,001641168	0,085	0,005	GMP
FBXO11	0,183472569	1,25E-07	0,001653565	0,23	0,104	GMP
HSD17B12	0,21002671	1,25E-07	0,001661824	0,381	0,299	GMP
ZMYM4	0,211216436	1,25E-07	0,001665271	0,368	0,259	GMP
CLPX	0,233214904	1,27E-07	0,001679476	0,317	0,184	GMP
MRPL51	-0,233291852	1,27E-07	0,001686448	0,88	0,93	GMP
TMEM106B	0,181513786	1,27E-07	0,001689563	0,224	0,095	GMP
C20orf27	-0,248608054	1,28E-07	0,001701897	0,86	0,92	GMP
C9orf40	0,134656592	1,29E-07	0,001708068	0,139	0,04	GMP
PFDN4	0,372426319	1,30E-07	0,001729387	0,463	0,249	GMP
IFRD1	0,278573231	1,30E-07	0,001731515	0,292	0,119	GMP
TUBA1B	-0,212187805	1,31E-07	0,001735703	0,971	1	GMP
HERPUD2	0,184845174	1,32E-07	0,00174568	0,191	0,07	GMP
GCC2	0,232188336	1,33E-07	0,001763922	0,381	0,274	GMP
GPSM3	-0,253942513	1,35E-07	0,00178769	0,53	0,687	GMP
ZFHX3	0,142976813	1,35E-07	0,001798608	0,112	0,015	GMP
PAFAH1B1	0,223734619	1,36E-07	0,00180845	0,381	0,259	GMP
CHD1	0,238833145	1,38E-07	0,001833487	0,407	0,313	GMP
HADHB	0,305625543	1,43E-07	0,001899825	0,56	0,433	GMP
PRDX3	0,33944839	1,47E-07	0,001956052	0,747	0,677	GMP
TMEM170B	0,192378176	1,49E-07	0,001972307	0,154	0,04	GMP
HIPK2	0,165317711	1,51E-07	0,001999933	0,16	0,045	GMP
IMMP1L	-0,210980991	1,51E-07	0,002008726	0,205	0,373	GMP
ELOF1	-0,171255951	1,52E-07	0,002020646	0,309	0,473	GMP
PRKCB	0,246705727	1,54E-07	0,002041811	0,458	0,343	GMP
ZNF675	0,156247032	1,55E-07	0,002062276	0,16	0,065	GMP
LMO4	0,224597586	1,56E-07	0,002072783	0,316	0,169	GMP
UBR4	0,249248053	1,59E-07	0,00210734	0,294	0,154	GMP
RPN1	0,270165949	1,60E-07	0,002128811	0,581	0,517	GMP
CEP83	0,181250567	1,61E-07	0,002138654	0,246	0,119	GMP
CSTA	-0,286692463	1,62E-07	0,00214795	0,755	0,811	GMP
MYO1F	0,300914889	1,62E-07	0,002149236	0,467	0,303	GMP
MBD5	0,165393316	1,62E-07	0,00215068	0,183	0,065	GMP
ABCE1	0,236150386	1,62E-07	0,002153887	0,53	0,443	GMP
ZKSCAN1	0,227198381	1,66E-07	0,002206182	0,447	0,368	GMP
ST8SIA4	0,156398844	1,67E-07	0,002213492	0,154	0,035	GMP
UTP6	0,200161194	1,67E-07	0,002218095	0,433	0,378	GMP
DYRK1A	0,195199175	1,67E-07	0,002218578	0,188	0,085	GMP
CFAP36	0,24365257	1,68E-07	0,002227314	0,284	0,159	GMP
PYGL	0,245246104	1,69E-07	0,002245287	0,41	0,274	GMP
AUTS2	0,139988081	1,74E-07	0,002315403	0,13	0,035	GMP
RAB27A	0,273676284	1,80E-07	0,00239349	0,406	0,279	GMP
ACADM	0,244998446	1,81E-07	0,002401948	0,504	0,363	GMP
NUP214	0,330931437	1,81E-07	0,002404681	0,549	0,398	GMP
ME2	0,22817505	1,82E-07	0,002419558	0,339	0,244	GMP
JPX	0,222069254	1,83E-07	0,002426912	0,317	0,204	GMP
ADD1	0,223082037	1,87E-07	0,00247911	0,321	0,179	GMP
AFF4	0,207714559	1,89E-07	0,002509439	0,245	0,119	GMP
SLC39A10	0,199767925	1,90E-07	0,002517444	0,239	0,124	GMP
SPIN1	0,199598654	1,93E-07	0,002555463	0,283	0,159	GMP
TRIQK	0,152254868	1,97E-07	0,002611429	0,164	0,05	GMP
MAP4K5	0,204630605	1,98E-07	0,002634444	0,219	0,095	GMP
FAM204A	0,263225739	1,99E-07	0,002644242	0,551	0,478	GMP
SIPA1	0,17496708	2,00E-07	0,002648657	0,292	0,174	GMP
RPRD1B	0,131712777	2,03E-07	0,002691736	0,127	0,025	GMP
TMOD3	0,231918173	2,03E-07	0,0026983	0,352	0,249	GMP
ANXA6	0,304702427	2,04E-07	0,002703907	0,445	0,313	GMP
CRHBP	0,234239391	2,08E-07	0,002755922	0,131	0,015	GMP
MRTO4	0,288607747	2,11E-07	0,002800242	0,456	0,294	GMP
NDUFB6	-0,311144738	2,12E-07	0,002812387	0,575	0,736	GMP
SCP2	0,261206928	2,13E-07	0,002832648	0,606	0,552	GMP
AGPS	0,215510281	2,14E-07	0,002847264	0,288	0,154	GMP
SP100	0,225713149	2,16E-07	0,002864398	0,515	0,433	GMP
PPP2R3B	0,144483728	2,25E-07	0,002992337	0,121	0,03	GMP
NCAPG	0,201524034	2,29E-07	0,003037129	0,183	0,09	GMP
SUCNR1	0,302433412	2,29E-07	0,003044155	0,342	0,229	GMP
RGS18	0,219287872	2,31E-07	0,003065181	0,174	0,065	GMP
CMIP	0,210819902	2,33E-07	0,003091142	0,267	0,114	GMP
SSR1	0,198373473	2,37E-07	0,003148107	0,643	0,642	GMP
NAA15	0,256515959	2,38E-07	0,003158144	0,384	0,244	GMP
UBL5	-0,145040719	2,38E-07	0,003159815	0,918	0,96	GMP
THUMPD1	0,237581401	2,41E-07	0,003195927	0,337	0,219	GMP
TOMM22	-0,062747812	2,45E-07	0,003249898	0,767	0,866	GMP
TMEM14C	0,346545097	2,50E-07	0,003320327	0,747	0,662	GMP
CCDC152	-0,281967069	2,57E-07	0,003407813	0,208	0,448	GMP
HRH2	0,223358047	2,58E-07	0,003428675	0,351	0,259	GMP
ZC3H7A	0,172431108	2,69E-07	0,003569798	0,222	0,104	GMP
GPBP1	0,265717842	2,72E-07	0,003605205	0,476	0,368	GMP
UBR5	0,217960855	2,72E-07	0,003616945	0,302	0,189	GMP
Sep-11	0,258496239	2,82E-07	0,003748526	0,425	0,294	GMP
MYO9B	0,193976404	2,83E-07	0,003754313	0,286	0,149	GMP
ITPR1	0,180145141	2,91E-07	0,003864964	0,184	0,065	GMP
DUSP6	0,404115577	2,95E-07	0,003919519	0,424	0,254	GMP
TAOK1	0,214493444	2,98E-07	0,003955941	0,313	0,179	GMP
PLCG2	0,184326175	3,01E-07	0,004001679	0,195	0,07	GMP
SIGLEC14	-0,11446291	3,02E-07	0,004011034	0,013	0,095	GMP
ATP8A2	-0,067562482	3,03E-07	0,004017195	0,006	0,075	GMP
KLF9	0,158927615	3,04E-07	0,004031877	0,159	0,03	GMP
RBM5	0,220792514	3,07E-07	0,00407598	0,381	0,279	GMP
SP1	0,193258624	3,07E-07	0,004076626	0,224	0,109	GMP
RIOK3	0,243374717	3,08E-07	0,004092518	0,311	0,174	GMP
KIAA0586	0,16867535	3,12E-07	0,004143767	0,217	0,09	GMP
MAP3K5	0,154303721	3,16E-07	0,004195074	0,152	0,045	GMP
RPL22	0,20735436	3,17E-07	0,004213301	0,998	1	GMP
CPT1A	0,227990238	3,19E-07	0,004230478	0,414	0,279	GMP
EAPP	0,267986288	3,20E-07	0,004253712	0,449	0,318	GMP
CIITA	0,180877638	3,21E-07	0,004260648	0,228	0,114	GMP
RAD23B	0,206759893	3,24E-07	0,004301148	0,427	0,373	GMP
IK	0,264602416	3,30E-07	0,004378656	0,566	0,448	GMP
SMC2	0,22639285	3,31E-07	0,004391636	0,544	0,512	GMP
MCM7	0,225284536	3,32E-07	0,004405369	0,702	0,682	GMP
GLG1	0,263003388	3,34E-07	0,004430865	0,383	0,244	GMP
HACL1	0,168766536	3,49E-07	0,004629867	0,186	0,06	GMP
PCMTD1	0,218630795	3,53E-07	0,004691695	0,296	0,169	GMP
JMJD1C	0,269056698	3,58E-07	0,004752515	0,468	0,333	GMP
EDEM1	0,216049758	3,59E-07	0,004765712	0,218	0,08	GMP
LINC00623	0,11425469	3,59E-07	0,004769964	0,107	0,02	GMP
P4HA1	0,153854857	3,61E-07	0,004790317	0,17	0,045	GMP
PIBF1	0,158904414	3,61E-07	0,004795715	0,174	0,075	GMP
BLOC1S5	0,197871	3,64E-07	0,004828997	0,261	0,124	GMP
HBP1	0,167996008	3,66E-07	0,004853388	0,16	0,055	GMP
DACH1	0,185644372	3,67E-07	0,004865958	0,281	0,149	GMP
SDHB	0,330055885	3,73E-07	0,004955848	0,559	0,423	GMP
AR	-0,130481251	3,74E-07	0,004958542	0,017	0,109	GMP
HSPA4	0,233137832	3,77E-07	0,005008107	0,376	0,264	GMP
SLC44A1	0,202540198	3,81E-07	0,005053963	0,275	0,144	GMP
HSPA9	0,263749365	3,84E-07	0,005094697	0,641	0,547	GMP
SDF2L1	-0,329164115	3,97E-07	0,005268394	0,616	0,766	GMP
SCCPDH	0,337010821	3,99E-07	0,005296567	0,598	0,433	GMP
ASPM	0,377691033	4,00E-07	0,005315372	0,217	0,134	GMP
HEXDC	0,187930548	4,04E-07	0,005362039	0,204	0,09	GMP
INO80D	0,188104587	4,08E-07	0,005416598	0,233	0,129	GMP
HIST1H2AK	0,076747351	4,08E-07	0,005422145	0,053	0	GMP
RICTOR	0,211384752	4,13E-07	0,00547609	0,245	0,109	GMP
PLXDC2	0,168967226	4,17E-07	0,005532606	0,174	0,055	GMP
ECHDC1	0,229080675	4,19E-07	0,005564988	0,463	0,333	GMP
HDGF	0,242191818	4,23E-07	0,005618965	0,557	0,438	GMP
ATF2	0,165597226	4,27E-07	0,005665102	0,194	0,085	GMP
C19orf53	-0,22835939	4,31E-07	0,005727738	0,816	0,92	GMP
FAM96A	-0,193882184	4,35E-07	0,005773466	0,473	0,637	GMP
MPND	0,131278073	4,50E-07	0,005977213	0,153	0,055	GMP
CD47	0,263789275	4,53E-07	0,00601882	0,531	0,423	GMP
APPBP2	0,14624554	4,59E-07	0,006099345	0,195	0,075	GMP
CITED4	0,151494159	4,62E-07	0,006136806	0,144	0,055	GMP
HSPA1B	0,377709348	4,63E-07	0,006147342	0,217	0,05	GMP
SLF2	0,155806958	4,63E-07	0,006149486	0,225	0,109	GMP
DEGS1	0,19341559	4,65E-07	0,006179159	0,245	0,1	GMP
RRP36	0,156090935	4,66E-07	0,006188216	0,213	0,109	GMP
CDC5L	0,248385156	4,73E-07	0,006278519	0,494	0,368	GMP
PIK3CB	0,170278284	4,83E-07	0,006416487	0,17	0,06	GMP
CASD1	0,161710637	4,87E-07	0,006465	0,164	0,055	GMP
TAF1	0,187364142	4,87E-07	0,006469723	0,216	0,095	GMP
VPS13A	0,164878274	4,91E-07	0,00651463	0,243	0,119	GMP
CEP295	0,188553736	4,91E-07	0,006518531	0,203	0,085	GMP
AATF	0,251468923	4,96E-07	0,006577814	0,397	0,239	GMP
SIVA1	-0,298301998	5,11E-07	0,006779229	0,826	0,915	GMP
RHOG	-0,181230794	5,11E-07	0,00678212	0,602	0,756	GMP
VPS26A	0,234071934	5,16E-07	0,006850692	0,316	0,189	GMP
COPS2	0,195531402	5,17E-07	0,006864668	0,319	0,189	GMP
MCUR1	0,151038039	5,20E-07	0,006899024	0,269	0,154	GMP
PDZD8	0,180341517	5,21E-07	0,006920818	0,212	0,095	GMP
EDEM2	0,24719735	5,23E-07	0,006944104	0,305	0,139	GMP
SDF4	0,148975662	5,23E-07	0,006948149	0,339	0,338	GMP
REST	0,216725882	5,24E-07	0,006958466	0,437	0,378	GMP
FCER1A	0,208346215	5,26E-07	0,006977055	0,202	0,07	GMP
SNX13	0,144873731	5,33E-07	0,007077156	0,151	0,045	GMP
ABHD17A	0,166009462	5,38E-07	0,007139817	0,381	0,313	GMP
GSS	0,226806084	5,40E-07	0,007168941	0,284	0,154	GMP
ANKRD17	0,218268977	5,46E-07	0,007249707	0,381	0,259	GMP
FAM198B	0,132574617	5,47E-07	0,007267847	0,097	0,015	GMP
COL4A3BP	0,215125815	5,48E-07	0,007269963	0,286	0,184	GMP
TMED4	0,274107358	5,55E-07	0,007367651	0,428	0,254	GMP
SERP1	0,174265939	5,56E-07	0,007385314	0,932	0,945	GMP
SLAIN2	0,184268285	5,63E-07	0,007476437	0,211	0,1	GMP
UVSSA	0,105735432	5,66E-07	0,007507124	0,093	0,015	GMP
ASAH1	0,315596063	5,67E-07	0,00752339	0,556	0,423	GMP
ZYG11B	0,130645606	5,70E-07	0,00757189	0,151	0,045	GMP
IVNS1ABP	0,230852809	5,74E-07	0,007617925	0,302	0,149	GMP
DCAF7	0,203701608	5,74E-07	0,007624252	0,57	0,532	GMP
PANK2	0,196253954	5,82E-07	0,007728581	0,28	0,169	GMP
HAUS6	0,180670608	5,83E-07	0,007744751	0,248	0,144	GMP
URI1	0,226535602	5,84E-07	0,007755574	0,334	0,204	GMP
CCDC47	0,202671775	5,87E-07	0,007791398	0,425	0,318	GMP
TRMT6	0,190337165	5,90E-07	0,00782595	0,235	0,109	GMP
WDR36	0,173933301	5,90E-07	0,00783736	0,201	0,114	GMP
SSBP4	0,229168491	5,94E-07	0,007885816	0,538	0,468	GMP
TPX2	0,273559837	5,95E-07	0,007892361	0,269	0,239	GMP
MTIF2	0,255095615	5,95E-07	0,007900878	0,327	0,189	GMP
NIT2	0,345533657	6,01E-07	0,007977497	0,576	0,433	GMP
USO1	0,269473379	6,03E-07	0,00800598	0,379	0,229	GMP
SYNE1	0,142134236	6,07E-07	0,008052164	0,119	0,025	GMP
SIK3	0,175320808	6,07E-07	0,008060008	0,208	0,085	GMP
MBTD1	0,172532745	6,09E-07	0,008088284	0,229	0,114	GMP
PRH1	0,112067238	6,13E-07	0,008142172	0,119	0,035	GMP
GUK1	-0,255283382	6,14E-07	0,008152682	0,738	0,891	GMP
PPIL4	0,179149541	6,15E-07	0,008163668	0,268	0,184	GMP
PPP3R1	0,169882985	6,16E-07	0,008178133	0,214	0,095	GMP
TSPAN3	0,212392415	6,26E-07	0,008314437	0,382	0,279	GMP
C16orf74	0,245992656	6,27E-07	0,008327174	0,343	0,239	GMP
TFRC	0,257668868	6,30E-07	0,008365908	0,326	0,184	GMP
MSI2	0,24823373	6,34E-07	0,008411079	0,485	0,418	GMP
ZNF100	0,171872221	6,36E-07	0,008440147	0,199	0,09	GMP
NT5DC1	0,19087247	6,37E-07	0,008450173	0,268	0,139	GMP
FAM118A	0,186337682	6,38E-07	0,00847108	0,336	0,224	GMP
GPSM2	0,190588957	6,44E-07	0,008554431	0,238	0,144	GMP
HERC4	0,176873749	6,56E-07	0,00871092	0,214	0,095	GMP
CTSA	0,291967138	6,59E-07	0,008751333	0,419	0,264	GMP
ANXA5	0,269708695	6,61E-07	0,008778975	0,415	0,289	GMP
FAM133B	0,252369826	6,73E-07	0,008936796	0,467	0,333	GMP
EPS15	0,209270697	6,81E-07	0,009044117	0,306	0,174	GMP
EXOC5	0,170135129	6,84E-07	0,009082446	0,242	0,114	GMP
SNX2	0,280786694	6,89E-07	0,009147936	0,516	0,403	GMP
ZNF708	0,136717645	6,90E-07	0,009164091	0,136	0,05	GMP
PRKACB	0,199148116	6,92E-07	0,009180141	0,335	0,214	GMP
GPAT2	0,078711414	7,03E-07	0,009327114	0,059	0	GMP
ELF2	0,212685764	7,19E-07	0,00954245	0,314	0,199	GMP
TLK1	0,204443214	7,25E-07	0,009629332	0,382	0,269	GMP
WWP1	0,120767652	7,28E-07	0,009668617	0,12	0,025	GMP
SCAMP1	0,173298162	7,37E-07	0,009789881	0,269	0,144	GMP
ELK3	0,172162435	7,44E-07	0,009877262	0,18	0,07	GMP
USP14	0,205262997	7,47E-07	0,00992108	0,401	0,303	GMP
CTR9	0,20251763	7,50E-07	0,009961415	0,321	0,224	GMP
INTS6	0,190245308	7,63E-07	0,010134536	0,239	0,134	GMP
HLA-E	0,242212558	7,69E-07	0,010203761	0,815	0,796	GMP
FAM13B	0,179976822	7,73E-07	0,010258618	0,237	0,104	GMP
EPB41	0,186535744	7,73E-07	0,010267907	0,285	0,194	GMP
PPFIA1	0,142068725	7,75E-07	0,010294732	0,171	0,065	GMP
UXT	-0,208684119	8,17E-07	0,010840126	0,956	0,985	GMP
CEP78	0,191113014	8,18E-07	0,010856126	0,28	0,194	GMP
GSE1	0,201782543	8,33E-07	0,01105729	0,249	0,124	GMP
GMCL1	0,218263589	8,44E-07	0,011204986	0,37	0,224	GMP
RIC1	0,092094071	8,44E-07	0,011209972	0,073	0,005	GMP
BLCAP	0,225474702	8,45E-07	0,01121361	0,248	0,104	GMP
KDELR1	0,240321608	8,48E-07	0,011263499	0,604	0,547	GMP
ACTR6	0,192203378	8,63E-07	0,011462293	0,235	0,119	GMP
SF1	0,278237661	8,68E-07	0,011526401	0,772	0,701	GMP
PIAS1	0,245338259	8,70E-07	0,011553031	0,386	0,259	GMP
DNAJC1	0,163389705	8,78E-07	0,011649625	0,423	0,363	GMP
SLC25A46	0,191933555	8,84E-07	0,011732493	0,227	0,1	GMP
RALY	0,311247602	9,01E-07	0,011956319	0,592	0,443	GMP
SIAH2	0,169829988	9,03E-07	0,011980776	0,185	0,06	GMP
MAZ	0,195131923	9,10E-07	0,01207809	0,544	0,507	GMP
MIER1	0,222727388	9,18E-07	0,012183357	0,458	0,343	GMP
ZNF117	0,147345767	9,29E-07	0,012333968	0,14	0,045	GMP
HACD3	0,241012856	9,33E-07	0,012386501	0,334	0,194	GMP
GOLGA4	0,207194942	9,39E-07	0,012460874	0,448	0,383	GMP
ARID4A	0,240493679	9,42E-07	0,012501619	0,41	0,264	GMP
TOP3A	0,149635652	9,54E-07	0,012658875	0,159	0,06	GMP
ANXA4	0,209858844	9,63E-07	0,012781366	0,26	0,124	GMP
E2F8	0,117262473	9,66E-07	0,012828786	0,099	0,02	GMP
GNPNAT1	0,146379475	9,77E-07	0,012966397	0,164	0,055	GMP
WDR82	0,214808216	9,85E-07	0,013075438	0,32	0,179	GMP
SIKE1	0,195136077	9,89E-07	0,013122581	0,24	0,114	GMP
C11orf58	0,266973956	1,04E-06	0,013752037	0,788	0,746	GMP
EXOSC10	0,151694317	1,04E-06	0,0138443	0,224	0,109	GMP
ARFGAP3	0,189647123	1,04E-06	0,013847539	0,244	0,139	GMP
CERK	0,192032274	1,05E-06	0,013955173	0,259	0,144	GMP
UGP2	0,255080725	1,06E-06	0,014019412	0,448	0,308	GMP
OSBP	0,142763214	1,07E-06	0,014144402	0,164	0,055	GMP
ZMYND8	0,223711287	1,07E-06	0,01418912	0,289	0,169	GMP
WAPL	0,22220473	1,08E-06	0,014354656	0,415	0,279	GMP
GPATCH2L	0,202952329	1,08E-06	0,01436305	0,299	0,209	GMP
CENPC	0,211858957	1,09E-06	0,014435133	0,329	0,234	GMP
LAMTOR2	-0,22868268	1,11E-06	0,014687733	0,72	0,836	GMP
KCNQ1OT1	0,228828504	1,12E-06	0,01484127	0,228	0,119	GMP
ARID4B	0,259572433	1,12E-06	0,014927289	0,535	0,438	GMP
VPS36	0,229077177	1,14E-06	0,015089679	0,474	0,408	GMP
TRA2B	0,268824443	1,15E-06	0,015225044	0,786	0,756	GMP
ZBTB1	0,171474159	1,16E-06	0,015352869	0,184	0,085	GMP
XRCC6	0,204713977	1,16E-06	0,015384047	0,806	0,791	GMP
ARFGEF2	0,137755045	1,18E-06	0,015705919	0,133	0,035	GMP
RAB11FIP1	0,309921493	1,18E-06	0,015713202	0,287	0,104	GMP
JTB	-0,207216186	1,19E-06	0,015760406	0,839	0,915	GMP
RAPGEF2	0,128780834	1,19E-06	0,015799313	0,12	0,03	GMP
ZMYM6	0,148489012	1,20E-06	0,015952787	0,153	0,055	GMP
KNTC1	0,130835271	1,20E-06	0,015961082	0,164	0,06	GMP
AGO1	0,177991543	1,20E-06	0,015972099	0,222	0,104	GMP
HLA-F	-0,173013813	1,22E-06	0,016142882	0,184	0,378	GMP
C22orf34	0,082173194	1,22E-06	0,016239071	0,058	0	GMP
CD38	0,258628252	1,22E-06	0,016245287	0,59	0,512	GMP
NOP14	0,194323586	1,23E-06	0,016329362	0,292	0,199	GMP
SNHG12	0,195157183	1,24E-06	0,016432984	0,242	0,139	GMP
NOL7	0,212085073	1,26E-06	0,016699784	0,734	0,692	GMP
PPP3CB	0,148645318	1,26E-06	0,016753303	0,15	0,045	GMP
PPP2R5A	0,173730817	1,27E-06	0,016851081	0,186	0,09	GMP
MAVS	0,19227772	1,28E-06	0,016969327	0,293	0,184	GMP
TRGV5	-0,057391518	1,28E-06	0,016997851	0,012	0,07	GMP
TANK	0,23342924	1,29E-06	0,017081699	0,335	0,204	GMP
MLYCD	0,124807081	1,29E-06	0,017151673	0,137	0,04	GMP
PDCD10	0,228466525	1,31E-06	0,017453561	0,4	0,294	GMP
LAGE3	-0,3467547	1,32E-06	0,017558841	0,613	0,821	GMP
ALDH2	0,221826062	1,33E-06	0,017622013	0,285	0,154	GMP
USP24	0,169367426	1,33E-06	0,017703047	0,183	0,075	GMP
PRDM2	0,175983301	1,34E-06	0,017843394	0,217	0,104	GMP
MFSD3	-0,220933294	1,36E-06	0,018065419	0,097	0,274	GMP
KCMF1	0,169262595	1,37E-06	0,018145393	0,212	0,095	GMP
EXOSC9	0,194493505	1,37E-06	0,018189651	0,335	0,239	GMP
DDX39B	0,17205492	1,38E-06	0,018319054	0,176	0,075	GMP
PTPRA	0,185453765	1,38E-06	0,01836397	0,222	0,104	GMP
GNB2	0,182179823	1,39E-06	0,018464066	0,523	0,498	GMP
ZNF84	0,167670352	1,41E-06	0,01870136	0,186	0,08	GMP
PSMC6	0,28488046	1,42E-06	0,018800353	0,487	0,363	GMP
CEP68	0,181198053	1,43E-06	0,018943425	0,199	0,095	GMP
ZNHIT6	0,182573053	1,44E-06	0,019086468	0,234	0,129	GMP
PTAR1	0,17615724	1,44E-06	0,019129305	0,225	0,114	GMP
PUM1	0,227748507	1,44E-06	0,019163115	0,428	0,308	GMP
NT5DC2	0,226699125	1,44E-06	0,019176591	0,33	0,199	GMP
ZNF148	0,171215354	1,45E-06	0,01925151	0,395	0,289	GMP
FAM199X	0,114203593	1,46E-06	0,019371745	0,122	0,035	GMP
HEBP2	0,149470862	1,46E-06	0,019378667	0,551	0,537	GMP
CMTM6	0,251362458	1,48E-06	0,019605717	0,506	0,378	GMP
KIF11	0,21781244	1,51E-06	0,020016249	0,204	0,119	GMP
RPS6KA5	0,173876919	1,51E-06	0,020020323	0,212	0,095	GMP
HAUS1	0,336422977	1,51E-06	0,020030174	0,499	0,323	GMP
SLC35A3	0,158116773	1,52E-06	0,020231626	0,213	0,1	GMP
CLK1	0,265907966	1,54E-06	0,020383165	0,334	0,169	GMP
ACAT1	0,269403523	1,54E-06	0,020441378	0,491	0,358	GMP
RHOF	-0,18368822	1,55E-06	0,020556146	0,166	0,318	GMP
STAG3	-0,189028802	1,55E-06	0,02062813	0,168	0,318	GMP
STMN1	0,372669194	1,57E-06	0,02085243	0,974	0,96	GMP
BAZ2B	0,227132339	1,57E-06	0,020868558	0,401	0,303	GMP
ZC3HAV1	0,265292587	1,58E-06	0,020940417	0,416	0,264	GMP
VCP	0,17565071	1,58E-06	0,020952684	0,539	0,507	GMP
CD59	-0,145829239	1,60E-06	0,021291405	0,452	0,552	GMP
C6orf120	0,124355061	1,61E-06	0,021318896	0,135	0,035	GMP
CIR1	0,259289546	1,62E-06	0,021481562	0,462	0,318	GMP
TFDP2	0,252601863	1,63E-06	0,021606142	0,482	0,353	GMP
CREBZF	0,189287005	1,66E-06	0,022031975	0,297	0,194	GMP
RBM12	0,183869613	1,66E-06	0,02205598	0,248	0,139	GMP
PDLIM7	-0,128739851	1,69E-06	0,022403202	0,077	0,199	GMP
ATXN7L3B	0,215297453	1,69E-06	0,022436145	0,469	0,408	GMP
ACSL4	0,16402732	1,69E-06	0,022485829	0,201	0,095	GMP
EIF2AK1	0,180182305	1,69E-06	0,022489889	0,419	0,368	GMP
IL13RA1	0,153504077	1,70E-06	0,022560356	0,145	0,045	GMP
TGIF2	0,230295161	1,70E-06	0,022607478	0,246	0,124	GMP
CEP57L1	0,167987952	1,70E-06	0,022626233	0,189	0,075	GMP
ZNF106	0,211548335	1,71E-06	0,02274557	0,565	0,507	GMP
CASC4	0,189956784	1,72E-06	0,022847315	0,282	0,144	GMP
ATAD2	0,231525812	1,73E-06	0,022940711	0,34	0,264	GMP
ARF1	0,280042946	1,76E-06	0,023297778	0,802	0,736	GMP
TRPM4	-0,101552581	1,77E-06	0,023484743	0,014	0,085	GMP
MRPL33	-0,221151834	1,79E-06	0,023773505	0,861	0,945	GMP
SPCS2	0,281340909	1,85E-06	0,024600313	0,79	0,706	GMP
TNS3	0,154846067	1,88E-06	0,025020348	0,189	0,08	GMP
QSER1	0,173117914	1,90E-06	0,025287821	0,226	0,109	GMP
RUFY3	0,156506508	1,91E-06	0,02539012	0,197	0,095	GMP
PPP1R9A	-0,087963581	1,94E-06	0,025759193	0,013	0,09	GMP
FGF7	-0,119813129	1,95E-06	0,025838197	0,019	0,114	GMP
KIAA1147	0,140320085	1,96E-06	0,025983455	0,187	0,085	GMP
GLI4	0,121814512	1,98E-06	0,026253229	0,127	0,045	GMP
NLRP3	0,273201833	1,99E-06	0,026449319	0,252	0,095	GMP
LRIG2	0,109292235	2,00E-06	0,026514471	0,1	0,02	GMP
BIRC6	0,205914997	2,00E-06	0,026587473	0,381	0,284	GMP
WDR43	0,214654005	2,02E-06	0,026799973	0,41	0,338	GMP
PRRC2B	0,177933072	2,02E-06	0,026843314	0,413	0,368	GMP
GNAQ	0,242871908	2,03E-06	0,026969864	0,569	0,473	GMP
WRNIP1	0,194538158	2,06E-06	0,027312364	0,272	0,129	GMP
FAM215B	-0,151339961	2,06E-06	0,02736498	0,172	0,289	GMP
S100A9	2,070766822	2,06E-06	0,027389709	0,205	0,085	GMP
ZBTB16	0,104894488	2,07E-06	0,027446192	0,089	0,01	GMP
PRELID1	-0,460889084	2,08E-06	0,02762352	0,68	0,91	GMP
FANCM	0,091971834	2,12E-06	0,028094122	0,092	0,015	GMP
SCAI	0,144419625	2,12E-06	0,028106718	0,197	0,1	GMP
BAZ1B	0,150644441	2,12E-06	0,028182095	0,452	0,453	GMP
OASL	-0,077198556	2,12E-06	0,028192914	0,005	0,065	GMP
GALNT1	0,200217044	2,18E-06	0,028988709	0,367	0,249	GMP
MSH5	0,069645369	2,20E-06	0,029221926	0,05	0	GMP
CDK4	-0,197838921	2,21E-06	0,029280056	0,724	0,816	GMP
DIAPH1	0,209475153	2,22E-06	0,029479392	0,4	0,318	GMP
POGLUT1	0,178522424	2,23E-06	0,029623707	0,225	0,124	GMP
POLI	0,114233114	2,24E-06	0,029717278	0,107	0,025	GMP
SMC4	0,261995699	2,25E-06	0,029817881	0,576	0,542	GMP
SSFA2	0,176379924	2,31E-06	0,03068358	0,266	0,149	GMP
HIST1H4C	-0,697990176	2,35E-06	0,031253745	0,683	0,856	GMP
DDX6	0,213921455	2,36E-06	0,031349907	0,404	0,284	GMP
RABGAP1	0,16334538	2,37E-06	0,031488877	0,176	0,065	GMP
ZBTB11	0,146810397	2,38E-06	0,031648381	0,198	0,1	GMP
PRPS2	0,195285631	2,40E-06	0,031879251	0,313	0,219	GMP
GGA2	0,22885301	2,42E-06	0,03216105	0,35	0,239	GMP
TRIM56	0,206194035	2,42E-06	0,032171384	0,431	0,299	GMP
AVL9	0,14329908	2,44E-06	0,032455912	0,18	0,075	GMP
PCNT	0,169543003	2,46E-06	0,032693977	0,232	0,129	GMP
KIF5B	0,29028888	2,47E-06	0,032748861	0,58	0,458	GMP
PTPN1	0,194715455	2,50E-06	0,033207414	0,262	0,129	GMP
STAM	0,139269686	2,53E-06	0,033565406	0,159	0,055	GMP
DHX36	0,156648059	2,53E-06	0,033603826	0,592	0,602	GMP
SMU1	0,17187382	2,57E-06	0,034057542	0,336	0,214	GMP
COMMD2	0,207220801	2,58E-06	0,034280352	0,307	0,169	GMP
NUB1	0,214783117	2,58E-06	0,034293336	0,364	0,269	GMP
PTTG1IP	0,188725425	2,59E-06	0,034419336	0,526	0,478	GMP
MYSM1	0,163503301	2,59E-06	0,03443643	0,219	0,109	GMP
WTAP	0,23767961	2,64E-06	0,035061877	0,413	0,274	GMP
TNFAIP8	0,243987017	2,66E-06	0,035374991	0,461	0,363	GMP
DPY19L4	0,158016328	2,68E-06	0,035577312	0,16	0,065	GMP
UBE2H	0,141657655	2,68E-06	0,035577824	0,15	0,055	GMP
NONO	0,227504865	2,71E-06	0,035950845	0,771	0,716	GMP
ZSCAN16-AS1	-0,205652718	2,76E-06	0,036653805	0,22	0,383	GMP
USP3	0,220705016	2,84E-06	0,037689076	0,27	0,164	GMP
RSBN1L	0,185080185	2,87E-06	0,038106583	0,551	0,512	GMP
ATP11A	0,13271907	2,87E-06	0,038163028	0,133	0,04	GMP
TTC17	0,231378509	2,90E-06	0,038435379	0,411	0,303	GMP
TBC1D22A	0,163828896	2,93E-06	0,038928598	0,193	0,09	GMP
NCOR1	0,131643266	2,97E-06	0,03948988	0,544	0,557	GMP
ANKRD33B	0,079306646	3,00E-06	0,039801207	0,07	0,005	GMP
F2R	0,141272666	3,05E-06	0,040462991	0,121	0,025	GMP
BROX	0,194414946	3,06E-06	0,040622889	0,246	0,139	GMP
CHD3	0,218205512	3,14E-06	0,041725942	0,406	0,299	GMP
ATM	0,195489973	3,14E-06	0,041727647	0,283	0,174	GMP
TUSC1	0,093648882	3,15E-06	0,041767288	0,089	0,015	GMP
LRMP	0,197158849	3,16E-06	0,041914903	0,295	0,194	GMP
API5	0,174612987	3,20E-06	0,042421704	0,257	0,144	GMP
NUP98	0,174873451	3,21E-06	0,042550388	0,24	0,129	GMP
UCP2	0,254038372	3,21E-06	0,042634641	0,538	0,423	GMP
ST6GAL1	0,151175892	3,26E-06	0,043266932	0,179	0,06	GMP
CDK5RAP1	0,140081704	3,30E-06	0,043805114	0,144	0,035	GMP
PKN2	0,178616407	3,34E-06	0,044344609	0,301	0,209	GMP
MRPS35	0,262350818	3,38E-06	0,044810122	0,457	0,308	GMP
CTSC	0,227070333	3,40E-06	0,045127864	0,679	0,612	GMP
CHM	0,148663343	3,40E-06	0,045179146	0,188	0,08	GMP
BUB1	0,169834892	3,41E-06	0,045221413	0,172	0,085	GMP
ANGPT1	0,11962406	3,43E-06	0,045477139	0,085	0,015	GMP
UHRF2	0,163802996	3,44E-06	0,045636006	0,225	0,119	GMP
BAG2	0,118158598	3,45E-06	0,045738596	0,113	0,02	GMP
AOAH	0,121290112	3,51E-06	0,046618537	0,122	0,04	GMP
PSMB5	-0,218657572	3,58E-06	0,047496565	0,681	0,826	GMP
UNC13D	0,202797628	3,60E-06	0,047748405	0,23	0,109	GMP
NDUFS7	-0,240505706	3,62E-06	0,048108106	0,775	0,861	GMP
MAD2L1	0,268395477	3,66E-06	0,048649603	0,449	0,353	GMP
BAG5	0,171587419	3,71E-06	0,049195538	0,26	0,134	GMP
MAPRE2	0,185433989	3,72E-06	0,0493696	0,283	0,144	GMP
LCORL	0,1898575	3,73E-06	0,049457192	0,242	0,139	GMP
SWAP70	0,154243954	3,73E-06	0,049511096	0,188	0,075	GMP
FBXO38	0,148519415	3,75E-06	0,04972362	0,188	0,08	GMP
PSMD1	0,166838735	3,75E-06	0,049799096	0,474	0,458	GMP
ALKBH7	0,248368779	3,79E-06	0,050281636	0,806	0,801	GMP
ZNF506	0,131563813	3,84E-06	0,050985081	0,147	0,055	GMP
TBC1D23	0,148154853	3,92E-06	0,05197832	0,148	0,05	GMP
TST	0,175664547	3,93E-06	0,052105624	0,244	0,144	GMP
HERC1	0,162702984	3,95E-06	0,052417793	0,265	0,174	GMP
MRPS10	0,225512397	3,97E-06	0,052731599	0,393	0,279	GMP
ZMPSTE24	0,155250932	3,98E-06	0,052835869	0,175	0,08	GMP
POLQ	0,119121822	4,01E-06	0,053175477	0,133	0,045	GMP
SMC3	0,222606444	4,01E-06	0,053239935	0,657	0,597	GMP
VRK1	0,221209394	4,01E-06	0,053262432	0,418	0,303	GMP
NAE1	0,215293059	4,02E-06	0,053411614	0,376	0,264	GMP
HMGB2	0,524638942	4,07E-06	0,054003108	0,898	0,811	GMP
CCDC50	-0,236820923	4,07E-06	0,054068509	0,138	0,333	GMP
LARS	0,206451665	4,20E-06	0,055808907	0,654	0,617	GMP
RFC2	0,195095618	4,21E-06	0,055829169	0,364	0,284	GMP
SORL1	0,237353526	4,22E-06	0,056084282	0,46	0,378	GMP
ZMYND11	0,128607186	4,27E-06	0,056660936	0,166	0,07	GMP
CASP3	0,1613889	4,29E-06	0,056928456	0,218	0,119	GMP
MIA3	0,183536391	4,31E-06	0,057239407	0,273	0,184	GMP
TALDO1	0,260374937	4,32E-06	0,057312199	0,951	0,95	GMP
DPPA4	0,172439616	4,33E-06	0,057444913	0,243	0,169	GMP
YIPF4	0,22167178	4,35E-06	0,05775761	0,366	0,254	GMP
RAD17	0,147108505	4,38E-06	0,058158765	0,173	0,07	GMP
VHL	0,186726149	4,43E-06	0,058812684	0,224	0,119	GMP
IVD	0,237879046	4,44E-06	0,058923459	0,401	0,294	GMP
CDKN2AIP	0,1497414	4,44E-06	0,058982064	0,225	0,119	GMP
NCF4	-0,252541994	4,46E-06	0,059169462	0,239	0,438	GMP
MYL6B	-0,248958222	4,52E-06	0,060044819	0,592	0,766	GMP
ORC6	0,233919861	4,53E-06	0,060174793	0,317	0,209	GMP
PRPF8	0,196589066	4,53E-06	0,060184918	0,494	0,428	GMP
DGKD	0,150694455	4,59E-06	0,060941614	0,185	0,08	GMP
BRCA1	0,193939784	4,67E-06	0,0619365	0,346	0,299	GMP
RCOR1	0,147410908	4,67E-06	0,061991387	0,186	0,07	GMP
EIF2AK4	0,215515227	4,70E-06	0,062381413	0,441	0,358	GMP
HIF1A	0,194552475	4,74E-06	0,062886448	0,245	0,129	GMP
DPYSL2	0,205371041	4,77E-06	0,063258151	0,245	0,124	GMP
APOC1	-0,085880904	4,79E-06	0,063591302	0,016	0,095	GMP
DOCK11	0,181052544	4,82E-06	0,064043123	0,238	0,129	GMP
NFATC3	0,212645408	4,86E-06	0,064551874	0,363	0,234	GMP
MLLT11	-0,09161475	4,89E-06	0,064928807	0,087	0,184	GMP
DIDO1	0,198890938	4,93E-06	0,065480609	0,258	0,144	GMP
BNIP3L	0,229604819	4,93E-06	0,065497	0,396	0,269	GMP
CALU	0,202160316	4,97E-06	0,065957311	0,32	0,219	GMP
C16orf72	0,185588651	4,98E-06	0,066107704	0,268	0,164	GMP
STX7	0,210016262	4,99E-06	0,066181455	0,366	0,254	GMP
RNF115	0,184526091	4,99E-06	0,066239645	0,362	0,239	GMP
ZBTB41	0,078897031	4,99E-06	0,066305013	0,081	0,015	GMP
RPA2	0,252445523	5,07E-06	0,067290442	0,431	0,313	GMP
ADAM17	0,143561532	5,07E-06	0,067293472	0,193	0,075	GMP
REV3L	0,162225589	5,08E-06	0,067413066	0,205	0,1	GMP
MAPK14	0,205979574	5,08E-06	0,067418279	0,343	0,224	GMP
OSBPL1A	0,184209499	5,21E-06	0,06917842	0,348	0,239	GMP
XPO7	0,144945412	5,21E-06	0,069212556	0,15	0,05	GMP
CD37	-0,275715056	5,25E-06	0,069694325	0,735	0,861	GMP
UPK3A	0,06564972	5,25E-06	0,069711079	0,083	0,015	GMP
RPS6KA1	0,232318871	5,31E-06	0,070547466	0,355	0,234	GMP
SNX27	0,15822006	5,37E-06	0,07130847	0,268	0,144	GMP
NT5C3A	0,206414614	5,39E-06	0,071615848	0,338	0,209	GMP
ALCAM	0,190673881	5,45E-06	0,072302932	0,312	0,189	GMP
LY75	0,148026166	5,48E-06	0,072690535	0,186	0,075	GMP
EIF1AX	0,222896951	5,60E-06	0,074394341	0,802	0,816	GMP
EMID1	0,136730139	5,61E-06	0,074415437	0,18	0,075	GMP
PKP2	0,116592667	5,61E-06	0,074435664	0,078	0,01	GMP
HDLBP	0,206650781	5,67E-06	0,075301276	0,55	0,483	GMP
CUL4A	0,213293471	5,74E-06	0,076214866	0,255	0,139	GMP
MICU2	0,195084437	5,74E-06	0,076232463	0,296	0,184	GMP
CSNK1A1	0,142286058	5,78E-06	0,076759764	0,656	0,672	GMP
SSR4	0,212412066	5,81E-06	0,077094516	0,983	0,99	GMP
RAB32	0,213707822	5,86E-06	0,077847156	0,797	0,786	GMP
FBXO42	0,126559471	5,87E-06	0,077944626	0,143	0,05	GMP
C9orf78	0,237204052	5,90E-06	0,078258298	0,558	0,458	GMP
ANKRD11	0,193058298	5,93E-06	0,078762275	0,568	0,507	GMP
BRCA2	0,202298804	5,94E-06	0,078808996	0,33	0,244	GMP
ZNF652	0,166702646	5,97E-06	0,079199354	0,249	0,139	GMP
MAPK1	0,174635771	5,97E-06	0,079203469	0,32	0,209	GMP
UBE2R2	0,195332311	5,97E-06	0,079313893	0,441	0,323	GMP
PMVK	-0,194603612	6,04E-06	0,080183017	0,492	0,617	GMP
ILF3	0,219208529	6,10E-06	0,081017134	0,713	0,682	GMP
H2AFX	0,206495645	6,18E-06	0,082044125	0,279	0,234	GMP
GLA	0,222567337	6,20E-06	0,082256072	0,335	0,249	GMP
TRAPPC11	0,151088373	6,24E-06	0,082835481	0,222	0,139	GMP
KIAA1551	0,137371668	6,24E-06	0,082856444	0,174	0,09	GMP
ATAD5	0,157133381	6,24E-06	0,082858573	0,348	0,313	GMP
IMPAD1	0,162803722	6,27E-06	0,08324615	0,177	0,075	GMP
CASP2	0,178151592	6,34E-06	0,084176588	0,314	0,229	GMP
NDUFV2	0,236363215	6,39E-06	0,084833764	0,794	0,776	GMP
PRPF4B	0,190803732	6,39E-06	0,08488854	0,5	0,423	GMP
LRBA	0,161555826	6,40E-06	0,084988617	0,235	0,144	GMP
MATR3.1	0,085231537	6,42E-06	0,085178519	0,063	0,005	GMP
CAB39	0,15594089	6,43E-06	0,085303797	0,184	0,075	GMP
RC3H2	0,153379016	6,48E-06	0,086076091	0,199	0,104	GMP
STK10	0,201440649	6,49E-06	0,086177461	0,246	0,139	GMP
FBXL20	0,183119315	6,57E-06	0,087252065	0,204	0,104	GMP
ZXDC	0,112012907	6,57E-06	0,087254795	0,127	0,045	GMP
OSTF1	0,272479179	6,61E-06	0,087686148	0,386	0,264	GMP
MSRB3	0,218142288	6,63E-06	0,088047251	0,429	0,358	GMP
TNPO1	0,190540468	6,64E-06	0,088195595	0,351	0,239	GMP
TNKS	0,131729512	6,67E-06	0,088594614	0,144	0,05	GMP
NOL9	0,13812126	6,69E-06	0,088839232	0,193	0,104	GMP
PIK3CG	0,190600566	6,73E-06	0,089278251	0,21	0,095	GMP
STAM2	0,109928998	6,74E-06	0,089539353	0,108	0,025	GMP
PABPN1	0,23054716	6,78E-06	0,089987947	0,643	0,602	GMP
ATP5S	0,190147699	6,91E-06	0,091781149	0,333	0,249	GMP
ZNF658	0,064764582	7,05E-06	0,093626595	0,044	0	GMP
CERS6	0,204828397	7,10E-06	0,094249427	0,365	0,284	GMP
ERMP1	0,125419228	7,12E-06	0,094528042	0,119	0,03	GMP
KCTD3	0,13471876	7,22E-06	0,095822167	0,159	0,065	GMP
VPS8	0,125285769	7,24E-06	0,096072585	0,134	0,035	GMP
ZNF281	0,15533626	7,34E-06	0,097467013	0,21	0,109	GMP
ZMYM1	0,109221207	7,35E-06	0,097563493	0,123	0,035	GMP
ZNF146	0,191022558	7,38E-06	0,097929862	0,305	0,244	GMP
RCC2	0,226221251	7,42E-06	0,098435944	0,503	0,393	GMP
CEP44	0,134524135	7,47E-06	0,099136933	0,154	0,065	GMP
SLC25A3	0,282823586	7,48E-06	0,099237127	0,974	0,975	GMP
PIKFYVE	0,192086123	7,52E-06	0,099776233	0,27	0,164	GMP
PITHD1	0,20382893	7,53E-06	0,099987853	0,351	0,224	GMP
ZNF253	0,101721738	7,54E-06	0,100078927	0,1	0,025	GMP
SLC5A3	0,160208589	7,59E-06	0,10075454	0,194	0,085	GMP
BRIP1	0,139982979	7,62E-06	0,101133903	0,166	0,07	GMP
DIP2B	0,124577892	7,67E-06	0,101860884	0,125	0,035	GMP
MAN2B1	0,127672744	7,80E-06	0,103600127	0,108	0,025	GMP
CDK19	0,154208892	7,82E-06	0,103788164	0,187	0,09	GMP
PDS5A	0,196725987	7,83E-06	0,103961892	0,386	0,299	GMP
USP33	0,182901007	7,85E-06	0,104146199	0,234	0,129	GMP
RPS6KB1	0,152493811	7,88E-06	0,104584545	0,2	0,1	GMP
PSMB4	0,155552512	7,88E-06	0,104639611	0,748	0,766	GMP
STOML2	-0,177997976	7,90E-06	0,104836699	0,714	0,846	GMP
GABPA	0,121078085	8,08E-06	0,107287184	0,156	0,06	GMP
PLP2	-0,259675156	8,09E-06	0,107449734	0,529	0,602	GMP
CEBPA	0,193333232	8,12E-06	0,107852007	0,362	0,239	GMP
EIF3D	0,285381798	8,14E-06	0,108117761	0,848	0,786	GMP
CCP110	0,214427172	8,16E-06	0,108280218	0,3	0,194	GMP
GSTO2	-0,092584966	8,16E-06	0,10829508	0,024	0,109	GMP
TXN	0,204277697	8,16E-06	0,108313021	0,986	0,995	GMP
HCG11	0,121199534	8,17E-06	0,108504458	0,121	0,035	GMP
TCF12	0,159254784	8,35E-06	0,110885446	0,214	0,124	GMP
RYBP	0,184395319	8,37E-06	0,111125916	0,247	0,134	GMP
GLIPR1	0,20270592	8,44E-06	0,112096286	0,645	0,612	GMP
GNB4	0,201173104	8,48E-06	0,11252149	0,337	0,234	GMP
PRKCI	0,128060465	8,51E-06	0,112985916	0,145	0,06	GMP
ROCK2	0,124364127	8,57E-06	0,113805658	0,287	0,189	GMP
CARD19	-0,205718806	8,60E-06	0,114099076	0,349	0,542	GMP
MFSD14B	0,198327492	8,61E-06	0,114325703	0,261	0,134	GMP
CDT1	0,176652584	8,63E-06	0,114608816	0,377	0,308	GMP
PAWR	0,142974803	8,63E-06	0,11462347	0,181	0,085	GMP
GTF2A1	0,149471778	8,65E-06	0,114805691	0,18	0,1	GMP
ERP44	0,252185677	8,67E-06	0,115141494	0,475	0,373	GMP
AKAP11	0,162506106	8,71E-06	0,115653574	0,198	0,104	GMP
SCFD1	0,203695211	8,71E-06	0,11567191	0,334	0,209	GMP
MT-ND6	0,184302318	8,78E-06	0,116526727	0,208	0,1	GMP
SF3A2	-0,184363139	8,85E-06	0,117486969	0,16	0,289	GMP
CCNB1IP1	0,236652429	8,88E-06	0,117845652	0,593	0,493	GMP
MEIS1	0,089507001	8,91E-06	0,11824974	0,09	0,015	GMP
PABPC3	-0,080658784	8,92E-06	0,118458042	0,064	0,124	GMP
SMC1A	0,182134842	8,92E-06	0,118459294	0,501	0,473	GMP
SNAP23	0,193362578	8,92E-06	0,118478531	0,321	0,229	GMP
HSBP1L1	0,149043005	9,00E-06	0,119449999	0,188	0,1	GMP
PDE7A	0,201356012	9,02E-06	0,119708597	0,492	0,418	GMP
TNFRSF1B	0,148265133	9,04E-06	0,119992531	0,161	0,065	GMP
PCNP	0,22046293	9,05E-06	0,120115218	0,51	0,428	GMP
ZNF280D	0,207341533	9,06E-06	0,1202942	0,287	0,189	GMP
HIST1H4E	0,098786731	9,07E-06	0,120368452	0,08	0,015	GMP
HMGA1	-0,366211519	9,09E-06	0,120700558	0,847	0,93	GMP
CHAMP1	0,16878575	9,20E-06	0,122117544	0,287	0,179	GMP
MTURN	0,150898722	9,21E-06	0,122273098	0,173	0,075	GMP
SACM1L	0,151374057	9,23E-06	0,122515515	0,232	0,124	GMP
GLO1	0,18933979	9,25E-06	0,122833844	0,405	0,323	GMP
DTWD1	0,185988347	9,25E-06	0,122857933	0,266	0,139	GMP
KIF15	0,162951022	9,28E-06	0,123211741	0,166	0,08	GMP
FAM98B	0,15944314	9,58E-06	0,127219964	0,274	0,154	GMP
CCDC6	0,148694097	9,64E-06	0,12802402	0,218	0,129	GMP
GFPT1	0,106780109	9,68E-06	0,128557596	0,109	0,025	GMP
TBL1X	0,088351009	9,77E-06	0,129746739	0,075	0,01	GMP
ATF7IP	0,150649203	9,86E-06	0,130942729	0,324	0,214	GMP
RCOR3	0,175548226	9,87E-06	0,131007285	0,249	0,149	GMP
TAP1	-0,184636364	9,88E-06	0,131177073	0,18	0,343	GMP
NPTN	0,126872494	9,91E-06	0,13150929	0,118	0,035	GMP
ARHGDIA	-0,222675313	9,97E-06	0,132298804	0,609	0,706	GMP
SERINC1	0,151718013	9,98E-06	0,132535027	0,244	0,139	GMP
CKAP2	0,2183	1,00E-05	0,133211694	0,36	0,264	GMP
RAB3D	0,171012437	1,01E-05	0,13383015	0,219	0,1	GMP
ZNF92	0,131695551	1,02E-05	0,135099258	0,162	0,075	GMP
NPEPPS	0,202726144	1,02E-05	0,135578219	0,325	0,224	GMP
DYNLT3	0,121659484	1,02E-05	0,135666727	0,136	0,045	GMP
C3orf58	0,158721606	1,03E-05	0,136236056	0,19	0,095	GMP
FOXO3	0,168979335	1,03E-05	0,136295676	0,241	0,124	GMP
SENP7	0,133417706	1,04E-05	0,137581431	0,133	0,045	GMP
APRT	-0,145174923	1,04E-05	0,138660557	0,931	0,985	GMP
ELK4	0,151872645	1,05E-05	0,139369615	0,204	0,109	GMP
NPIPB5	0,115331248	1,06E-05	0,140059877	0,109	0,035	GMP
HLA-DPA1	-0,318634353	1,06E-05	0,140443607	0,92	0,955	GMP
GSK3B	0,16849571	1,07E-05	0,142649137	0,194	0,08	GMP
ZNF445	0,144340129	1,08E-05	0,142800363	0,165	0,075	GMP
ZPR1	0,205555191	1,09E-05	0,144559422	0,294	0,144	GMP
FBXW7	0,148953901	1,10E-05	0,145458039	0,195	0,09	GMP
SLC50A1	0,232823958	1,10E-05	0,146112849	0,335	0,189	GMP
GHITM	0,277843573	1,10E-05	0,146189776	0,686	0,602	GMP
NUDT21	0,237048973	1,10E-05	0,146307844	0,472	0,363	GMP
LAPTM4A	0,337068255	1,11E-05	0,147443997	0,553	0,373	GMP
SLC25A40	0,127322766	1,12E-05	0,148092802	0,139	0,045	GMP
SFSWAP	0,21428534	1,12E-05	0,14837461	0,352	0,229	GMP
ZNF141	0,12581809	1,13E-05	0,149952822	0,144	0,06	GMP
FAM129A	0,216336044	1,14E-05	0,151297058	0,287	0,179	GMP
NFATC2IP	0,165422537	1,14E-05	0,151690846	0,377	0,274	GMP
RBMS1	0,170162608	1,16E-05	0,153739124	0,286	0,164	GMP
MTRNR2L6	-0,056903761	1,16E-05	0,154080772	0,021	0,08	GMP
UGGT2	0,100718327	1,16E-05	0,154402659	0,092	0,015	GMP
ARHGAP30	0,193976722	1,22E-05	0,161568417	0,405	0,284	GMP
ACY3	-0,259031981	1,22E-05	0,161983775	0,113	0,239	GMP
TSPAN14	0,140914413	1,22E-05	0,162367359	0,154	0,055	GMP
RPH3AL	-0,071036156	1,23E-05	0,162625876	0,009	0,065	GMP
UBA5	0,174788404	1,24E-05	0,163974201	0,246	0,139	GMP
F13A1	0,279623427	1,24E-05	0,164090573	0,34	0,179	GMP
CUL3	0,182502924	1,24E-05	0,164111261	0,262	0,149	GMP
DNAJC10	0,200571364	1,24E-05	0,164151245	0,349	0,234	GMP
TCP1	0,276455603	1,24E-05	0,164191117	0,688	0,592	GMP
SCARB2	0,155146384	1,24E-05	0,164341413	0,203	0,109	GMP
IMMT	0,19651079	1,24E-05	0,164598743	0,487	0,413	GMP
PTAFR	0,070995856	1,24E-05	0,165064716	0,045	0	GMP
SERPINB10	0,224334849	1,26E-05	0,167081677	0,232	0,134	GMP
UBAC1	0,177073601	1,30E-05	0,172353356	0,253	0,164	GMP
HMSD	-0,073485076	1,32E-05	0,174900717	0,011	0,07	GMP
PGRMC2	0,152820394	1,33E-05	0,177204982	0,268	0,189	GMP
PARVG	0,23817014	1,34E-05	0,177879226	0,67	0,612	GMP
MKRN1	0,18464317	1,35E-05	0,178619552	0,325	0,224	GMP
MIEN1	-0,154095184	1,35E-05	0,178922598	0,394	0,562	GMP
CPNE3	0,234065345	1,36E-05	0,179927845	0,354	0,224	GMP
CHEK1	0,207328956	1,36E-05	0,180667091	0,381	0,303	GMP
AEBP2	0,136878791	1,36E-05	0,180994893	0,179	0,08	GMP
QKI	0,202579772	1,37E-05	0,18131315	0,338	0,204	GMP
TTC37	0,19417548	1,37E-05	0,181465805	0,368	0,303	GMP
UHRF1BP1	0,090562494	1,37E-05	0,181997268	0,096	0,025	GMP
USP34	0,182693631	1,38E-05	0,18264114	0,364	0,289	GMP
NDRG3	0,117340336	1,38E-05	0,182667286	0,099	0,015	GMP
TET3	0,114533362	1,39E-05	0,184501448	0,107	0,02	GMP
TBCK	0,128667864	1,41E-05	0,187152747	0,123	0,035	GMP
RASA2	0,119881005	1,41E-05	0,187383377	0,131	0,05	GMP
UBE4B	0,146768341	1,41E-05	0,187766158	0,153	0,06	GMP
PSMA5	0,245597551	1,42E-05	0,188121608	0,801	0,756	GMP
RAB10	0,227825594	1,42E-05	0,188128389	0,43	0,313	GMP
RASSF4	0,165259404	1,42E-05	0,188145733	0,145	0,05	GMP
GCHFR	0,168462879	1,43E-05	0,189407091	0,152	0,035	GMP
KDM2A	0,212616121	1,43E-05	0,19024274	0,325	0,219	GMP
NDUFC1	-0,246993032	1,44E-05	0,190764691	0,59	0,731	GMP
CMAS	0,200851164	1,44E-05	0,191356452	0,289	0,159	GMP
IRF1	0,281271926	1,45E-05	0,19219786	0,443	0,338	GMP
COG3	0,125658874	1,46E-05	0,193831605	0,118	0,035	GMP
GIT2	0,202844851	1,47E-05	0,19512381	0,414	0,289	GMP
LRIF1	0,14795898	1,47E-05	0,195355228	0,246	0,119	GMP
GAPVD1	0,163319042	1,48E-05	0,196231179	0,226	0,124	GMP
PCMTD2	0,140745008	1,48E-05	0,196991333	0,187	0,085	GMP
PELI2	0,080844876	1,51E-05	0,200404464	0,095	0,025	GMP
ATF6	0,162345338	1,51E-05	0,20064736	0,276	0,164	GMP
ATG3	0,244289424	1,52E-05	0,201890201	0,571	0,498	GMP
USP4	0,15491729	1,52E-05	0,201978567	0,259	0,139	GMP
RAD51D	0,165381009	1,53E-05	0,203026416	0,23	0,144	GMP
MKI67	0,445504688	1,55E-05	0,205716787	0,313	0,224	GMP
CENPT	-0,142202583	1,55E-05	0,206194658	0,144	0,289	GMP
FUCA2	0,206330157	1,57E-05	0,208775646	0,275	0,169	GMP
YPEL5	0,33329048	1,58E-05	0,209115115	0,386	0,214	GMP
SMG7	0,186718371	1,59E-05	0,21121075	0,297	0,214	GMP
KLF3	0,155987093	1,60E-05	0,212142668	0,199	0,095	GMP
NUP153	0,166701026	1,61E-05	0,213584682	0,24	0,134	GMP
RAI1	0,124309274	1,61E-05	0,214230941	0,105	0,025	GMP
ZNF721	0,159130668	1,61E-05	0,214386792	0,217	0,129	GMP
XIAP	0,100745331	1,62E-05	0,214525487	0,214	0,119	GMP
MLXIP	0,216993644	1,63E-05	0,216872832	0,459	0,363	GMP
DIP2A	0,153718068	1,65E-05	0,219104531	0,167	0,08	GMP
HS2ST1	0,13962595	1,66E-05	0,219855128	0,162	0,065	GMP
TSPAN31	0,126850164	1,66E-05	0,220014187	0,136	0,035	GMP
ZNF518B	0,078639496	1,66E-05	0,220067906	0,076	0,01	GMP
VKORC1L1	0,150304605	1,66E-05	0,220633874	0,222	0,119	GMP
YEATS2	0,146568279	1,69E-05	0,223735537	0,179	0,085	GMP
COMMD6	-0,214099477	1,69E-05	0,224234952	0,963	0,99	GMP
BMP2K	0,128950155	1,70E-05	0,225143848	0,167	0,075	GMP
UBR2	0,153346868	1,71E-05	0,226964554	0,191	0,095	GMP
RBM33	0,175251687	1,71E-05	0,227300919	0,301	0,204	GMP
SLBP	0,147427187	1,71E-05	0,227317821	0,425	0,368	GMP
ZNF891	0,122259054	1,71E-05	0,227658315	0,104	0,025	GMP
PRR34-AS1	-0,11935937	1,72E-05	0,228373071	0,048	0,149	GMP
CELF1	0,24371824	1,72E-05	0,228683535	0,517	0,418	GMP
CNPY2	-0,166259664	1,73E-05	0,229453374	0,472	0,597	GMP
KATNAL1	0,105624281	1,74E-05	0,231075935	0,09	0,02	GMP
RNF19A	0,146304292	1,75E-05	0,232470748	0,217	0,109	GMP
TMED5	0,172897661	1,76E-05	0,233015398	0,288	0,169	GMP
ZBTB7A	0,149872752	1,77E-05	0,234704681	0,205	0,109	GMP
PRRC1	0,158620905	1,77E-05	0,234938509	0,228	0,149	GMP
C1orf50	-0,077832638	1,78E-05	0,236292129	0,086	0,174	GMP
ARHGAP10	0,121920024	1,80E-05	0,239108385	0,125	0,05	GMP
LAIR1	0,241788866	1,80E-05	0,239461571	0,581	0,493	GMP
PPP6R3	0,154773834	1,81E-05	0,240787685	0,217	0,144	GMP
CHST12	-0,303606945	1,82E-05	0,241231498	0,539	0,657	GMP
NOP56	0,176748399	1,82E-05	0,241599579	0,755	0,761	GMP
C19orf70	-0,140926418	1,83E-05	0,242403316	0,698	0,846	GMP
MOK	0,111011982	1,84E-05	0,244199471	0,098	0,015	GMP
AAED1	0,141448106	1,87E-05	0,248505597	0,16	0,07	GMP
ANAPC5	0,172645962	1,87E-05	0,248840765	0,693	0,682	GMP
TMEM220	0,198566801	1,89E-05	0,250461057	0,267	0,139	GMP
ZC3H14	0,173663353	1,89E-05	0,251456046	0,273	0,164	GMP
TTC21B	0,086043853	1,91E-05	0,25408853	0,113	0,04	GMP
NME4	-0,454106741	1,92E-05	0,254551262	0,645	0,836	GMP
KLHL8	0,145283915	1,99E-05	0,264086672	0,176	0,085	GMP
RECQL	0,169569365	2,01E-05	0,267136897	0,296	0,214	GMP
FUT8	0,110222194	2,02E-05	0,267828542	0,108	0,03	GMP
NR2C2	0,122452744	2,02E-05	0,268133031	0,159	0,065	GMP
RSRC2	0,210005682	2,03E-05	0,269570196	0,62	0,552	GMP
DERA	0,207061091	2,04E-05	0,271014216	0,35	0,244	GMP
SUCO	0,16609554	2,05E-05	0,271512506	0,242	0,149	GMP
CCNA2	0,18918784	2,06E-05	0,272920039	0,194	0,104	GMP
PGM2	0,172865204	2,06E-05	0,273666992	0,272	0,174	GMP
NAPG	0,169136769	2,08E-05	0,276481213	0,21	0,109	GMP
TJP2	-0,051415775	2,12E-05	0,280843667	0,016	0,05	GMP
GCA	0,2587317	2,12E-05	0,281760717	0,389	0,239	GMP
SOAT1	0,123761254	2,13E-05	0,282784736	0,211	0,114	GMP
PLEKHA3	0,16196942	2,14E-05	0,283454626	0,226	0,139	GMP
MMRN1	0,119220746	2,15E-05	0,28519027	0,126	0,045	GMP
SLK	0,166932477	2,15E-05	0,285473762	0,285	0,179	GMP
APC	0,141720215	2,15E-05	0,285700775	0,181	0,1	GMP
PHF21A	0,145904063	2,17E-05	0,287790079	0,181	0,095	GMP
ACADVL	0,203666444	2,17E-05	0,287831106	0,57	0,532	GMP
RBBP6	0,163387028	2,18E-05	0,289235871	0,445	0,433	GMP
CD81	0,18035959	2,19E-05	0,290645184	0,468	0,353	GMP
GNL3	0,137994008	2,22E-05	0,294428517	0,538	0,562	GMP
CCDC82	0,170113888	2,23E-05	0,295529114	0,269	0,179	GMP
SP110	0,127690556	2,24E-05	0,296927575	0,382	0,308	GMP
MRPL39	0,197008801	2,27E-05	0,301140563	0,249	0,124	GMP
PPIL3	0,252475797	2,27E-05	0,30119188	0,33	0,159	GMP
KLF4	0,269737954	2,30E-05	0,305406111	0,213	0,065	GMP
SLC39A6	0,099753661	2,31E-05	0,306826066	0,194	0,1	GMP
HEATR3	0,119896749	2,31E-05	0,307056018	0,125	0,05	GMP
OSTM1	0,085960143	2,33E-05	0,309331777	0,064	0,005	GMP
SNTB1	0,156978025	2,34E-05	0,310236526	0,17	0,08	GMP
HERC3	0,097582209	2,34E-05	0,310249411	0,089	0,02	GMP
DGCR6L	-0,163843797	2,36E-05	0,312629157	0,292	0,413	GMP
GSR	0,129753162	2,40E-05	0,318418789	0,12	0,045	GMP
IL27RA	0,139490781	2,44E-05	0,324270366	0,159	0,08	GMP
FAM76B	0,130290375	2,47E-05	0,327550386	0,185	0,095	GMP
WIPF1	0,219221323	2,47E-05	0,328272278	0,397	0,279	GMP
SNF8	-0,186569586	2,48E-05	0,32953255	0,576	0,751	GMP
PIGX	0,166965018	2,50E-05	0,332103447	0,197	0,104	GMP
NXT2	0,173195257	2,51E-05	0,333257652	0,276	0,194	GMP
SLTM	0,190340791	2,51E-05	0,333261923	0,656	0,617	GMP
BAX	-0,245415377	2,51E-05	0,333368523	0,57	0,716	GMP
CBL	0,169955559	2,52E-05	0,334589747	0,268	0,179	GMP
MRPS31	0,236535566	2,52E-05	0,334935065	0,359	0,239	GMP
POLR1B	0,087410427	2,57E-05	0,340666654	0,143	0,06	GMP
TUBB	0,317062544	2,59E-05	0,343732673	0,918	0,92	GMP
SPG11	0,183078851	2,59E-05	0,343871444	0,275	0,179	GMP
CENPK	0,188040592	2,60E-05	0,344991447	0,363	0,254	GMP
MBP	0,159997501	2,60E-05	0,345307407	0,379	0,328	GMP
TRMT10C	0,256482238	2,60E-05	0,34577284	0,566	0,443	GMP
ARID2	0,165227374	2,64E-05	0,350435251	0,241	0,139	GMP
RLF	0,098178163	2,66E-05	0,352952848	0,138	0,055	GMP
RFC3	0,122922176	2,70E-05	0,358110997	0,177	0,129	GMP
KCTD20	0,18569537	2,71E-05	0,359103097	0,284	0,184	GMP
OGDH	0,111031301	2,71E-05	0,359478519	0,188	0,09	GMP
KLHL15	0,066253039	2,71E-05	0,35985622	0,084	0,02	GMP
KDELR2	0,186247821	2,72E-05	0,360908034	0,533	0,507	GMP
AFG3L2	0,176209671	2,73E-05	0,361811289	0,314	0,234	GMP
RNF24	0,177859002	2,74E-05	0,363623416	0,32	0,249	GMP
PHF6	0,169159049	2,75E-05	0,364595678	0,346	0,264	GMP
FKBP11	0,279168575	2,77E-05	0,367794327	0,451	0,323	GMP
UBN2	0,130238968	2,79E-05	0,3698195	0,176	0,08	GMP
TFAM	0,176887042	2,79E-05	0,370725456	0,573	0,547	GMP
KIAA1586	0,141785123	2,80E-05	0,371071878	0,254	0,154	GMP
USP7	0,173143263	2,83E-05	0,375227089	0,312	0,239	GMP
TBCA	-0,143846934	2,83E-05	0,375397961	0,873	0,91	GMP
UBAP2	0,178120361	2,85E-05	0,378516852	0,271	0,174	GMP
FANCI	0,192373954	2,87E-05	0,38053921	0,27	0,179	GMP
PECAM1	0,173040081	2,87E-05	0,380914321	0,374	0,269	GMP
MTOR	0,128317912	2,88E-05	0,381833226	0,148	0,05	GMP
EIF5A	0,225269345	2,91E-05	0,386080499	0,854	0,871	GMP
LIN7A	0,089703842	2,92E-05	0,387318031	0,059	0,005	GMP
MXD4	0,197500773	2,92E-05	0,388067024	0,27	0,159	GMP
PNPT1	0,146857345	2,97E-05	0,394353824	0,232	0,149	GMP
NHLRC1	0,046402809	2,99E-05	0,39657894	0,039	0	GMP
TNKS2	0,159119881	2,99E-05	0,396942674	0,267	0,174	GMP
PSMB8-AS1	-0,204963225	3,02E-05	0,400962983	0,377	0,512	GMP
HTATSF1	0,13969825	3,02E-05	0,401017571	0,457	0,433	GMP
BAHCC1	0,205090244	3,03E-05	0,402164783	0,349	0,224	GMP
BCAP29	0,176907957	3,03E-05	0,402529401	0,248	0,174	GMP
SSH1	0,102475784	3,03E-05	0,402887064	0,081	0,01	GMP
RSL24D1	0,350511042	3,04E-05	0,403062418	0,864	0,756	GMP
ARHGAP5	0,152501315	3,05E-05	0,404365271	0,23	0,144	GMP
SRP68	0,191379646	3,05E-05	0,404855568	0,285	0,179	GMP
CHST11	0,17698081	3,06E-05	0,406556149	0,334	0,269	GMP
LEO1	0,175295988	3,07E-05	0,407253428	0,303	0,204	GMP
NPW	0,133510679	3,07E-05	0,407479405	0,369	0,388	GMP
NSD1	0,186791956	3,10E-05	0,411046008	0,408	0,348	GMP
ABHD2	0,156956377	3,10E-05	0,411199359	0,259	0,144	GMP
SDCBP	0,243590901	3,10E-05	0,411380984	0,356	0,204	GMP
C1orf162	0,269050799	3,11E-05	0,412576234	0,369	0,259	GMP
MZT2A	-0,23823341	3,16E-05	0,418840766	0,677	0,781	GMP
TMEM203	0,115236511	3,17E-05	0,420701696	0,238	0,159	GMP
B4GALT6	0,1623764	3,19E-05	0,423452628	0,177	0,08	GMP
ZFAND6	0,216058356	3,19E-05	0,423872733	0,395	0,279	GMP
FDX1	0,15082002	3,19E-05	0,424115599	0,389	0,328	GMP
S100A10	0,326136114	3,20E-05	0,424478626	0,208	0,095	GMP
DOCK2	0,196910316	3,20E-05	0,424616926	0,389	0,284	GMP
MEX3B	0,079044873	3,20E-05	0,425152941	0,06	0,005	GMP
NDUFA13	-0,109299212	3,21E-05	0,426183989	0,401	0,517	GMP
ELMO1	0,211925651	3,25E-05	0,431339886	0,309	0,199	GMP
UBR5-AS1	0,08361939	3,26E-05	0,432551063	0,077	0,01	GMP
SYNE3	0,11173496	3,26E-05	0,433078169	0,177	0,085	GMP
SHF	0,076012364	3,29E-05	0,43626769	0,072	0,01	GMP
TRIM13	0,169637905	3,29E-05	0,436412542	0,287	0,189	GMP
CAAP1	0,13332692	3,29E-05	0,436934399	0,213	0,124	GMP
DNAJC13	0,137829315	3,29E-05	0,437383889	0,189	0,109	GMP
POU2F1	0,1736353	3,30E-05	0,438030528	0,243	0,144	GMP
RPL36AL	-0,102934925	3,32E-05	0,440286296	0,983	0,995	GMP
SEC11C	0,231278019	3,34E-05	0,443022948	0,498	0,388	GMP
PPAT	0,138034365	3,35E-05	0,4445864	0,229	0,154	GMP
UFM1	0,208587059	3,36E-05	0,445444135	0,403	0,308	GMP
TRIM22	0,176229552	3,36E-05	0,446115412	0,351	0,239	GMP
CHD1L	0,184541973	3,38E-05	0,448244236	0,339	0,244	GMP
ETS2	0,161925981	3,38E-05	0,448870864	0,36	0,299	GMP
PHTF2	0,111283008	3,38E-05	0,449081206	0,124	0,045	GMP
SREK1	0,193665734	3,39E-05	0,449946544	0,491	0,428	GMP
DIAPH3	0,152450922	3,39E-05	0,450368013	0,165	0,08	GMP
PSEN1	0,143298545	3,40E-05	0,451859566	0,173	0,075	GMP
MZB1	-0,381243824	3,42E-05	0,45454751	0,321	0,478	GMP
PRC1	-0,146949081	3,43E-05	0,455128065	0,092	0,194	GMP
NEMP1	0,07129367	3,43E-05	0,455510055	0,112	0,04	GMP
PA2G4	0,195117947	3,43E-05	0,455740164	0,894	0,886	GMP
DIS3	0,155697425	3,44E-05	0,4563721	0,294	0,214	GMP
NT5C2	0,158459507	3,46E-05	0,458813515	0,231	0,129	GMP
SLC6A6	0,079669942	3,46E-05	0,459768919	0,083	0,015	GMP
NOSIP	-0,210408153	3,50E-05	0,464744527	0,433	0,582	GMP
C11orf54	0,1126556	3,50E-05	0,464852352	0,163	0,075	GMP
DSE	0,099610316	3,54E-05	0,469673068	0,175	0,08	GMP
DNAJC21	0,174447233	3,54E-05	0,470392459	0,323	0,224	GMP
ICK	0,138722478	3,60E-05	0,477715227	0,13	0,04	GMP
RNF125	0,18530679	3,60E-05	0,47797947	0,198	0,09	GMP
HOTAIRM1	0,126953778	3,61E-05	0,479729443	0,097	0,01	GMP
ACBD5	0,133204357	3,63E-05	0,481558702	0,149	0,08	GMP
REL	0,208131778	3,68E-05	0,487917518	0,442	0,358	GMP
SPTBN1	0,17386686	3,69E-05	0,489639122	0,282	0,204	GMP
PPP2R3C	0,207083721	3,70E-05	0,490687842	0,386	0,284	GMP
BTAF1	0,170350825	3,70E-05	0,491151338	0,222	0,129	GMP
CXorf40B	-0,058759925	3,70E-05	0,491684532	0,051	0,114	GMP
DFFA	0,196593099	3,77E-05	0,500951253	0,312	0,204	GMP
ZNF26	0,135316517	3,79E-05	0,503008606	0,176	0,085	GMP
DST	0,160729565	3,82E-05	0,506744092	0,319	0,224	GMP
USP12	0,111766222	3,84E-05	0,509673877	0,117	0,045	GMP
PAICS	0,181058719	3,87E-05	0,513878073	0,679	0,657	GMP
AC005523.2	0,057343192	3,89E-05	0,516984381	0,048	0	GMP
HMGA2	0,075961286	3,91E-05	0,519554875	0,084	0,015	GMP
TRIO	0,12486441	3,92E-05	0,519969958	0,172	0,08	GMP
NDUFS4	-0,180624274	3,92E-05	0,520179676	0,679	0,796	GMP
UBE3A	0,170368712	3,93E-05	0,521535618	0,419	0,313	GMP
PRNP	0,188205043	3,93E-05	0,521613887	0,294	0,189	GMP
EXOSC8	0,19583602	3,93E-05	0,522028685	0,504	0,398	GMP
CCDC71	-0,079522861	3,95E-05	0,524482021	0,066	0,149	GMP
HELZ	0,183762092	3,97E-05	0,526819043	0,349	0,244	GMP
ING3	0,175611774	4,03E-05	0,534485764	0,22	0,114	GMP
PIK3CD	0,182045339	4,09E-05	0,542332771	0,229	0,109	GMP
HIST1H1A	0,144978127	4,11E-05	0,545794556	0,085	0,035	GMP
C3orf80	0,102178091	4,11E-05	0,546207611	0,102	0,03	GMP
FAM89B	0,119987641	4,12E-05	0,546393507	0,138	0,055	GMP
U2AF1	-0,042797304	4,13E-05	0,548316283	0,079	0,1	GMP
EIF4G1	0,124806432	4,13E-05	0,548906515	0,513	0,507	GMP
FNTA	0,20419552	4,16E-05	0,552349866	0,406	0,294	GMP
PUF60	0,16962122	4,18E-05	0,555109301	0,515	0,488	GMP
EHMT1	0,155502534	4,19E-05	0,556277951	0,295	0,224	GMP
NIPAL3	0,126531863	4,20E-05	0,557700625	0,158	0,07	GMP
NNT	0,171285331	4,20E-05	0,558035271	0,319	0,229	GMP
RCAN3	0,115653317	4,21E-05	0,559104196	0,106	0,03	GMP
COQ10A	0,094905122	4,21E-05	0,559369039	0,094	0,025	GMP
BTBD1	0,114445995	4,25E-05	0,563700625	0,151	0,08	GMP
TRADD	-0,206370281	4,27E-05	0,566474677	0,153	0,353	GMP
WDR33	0,190541345	4,28E-05	0,568374133	0,39	0,294	GMP
CDC7	0,08834277	4,37E-05	0,580030922	0,145	0,065	GMP
EIF5B	0,132910541	4,41E-05	0,58596193	0,674	0,682	GMP
TMEM259	0,144305043	4,43E-05	0,588118721	0,295	0,229	GMP
TBC1D24	0,113800862	4,44E-05	0,589217001	0,122	0,04	GMP
CNOT8	0,172825556	4,44E-05	0,589332348	0,365	0,299	GMP
ZNF525	0,082469789	4,46E-05	0,591742823	0,068	0,005	GMP
RBM27	0,148801132	4,46E-05	0,592236743	0,163	0,065	GMP
ATP8B2	0,082730861	4,50E-05	0,596790211	0,073	0,015	GMP
LINC01355	0,068182255	4,54E-05	0,603335659	0,053	0,005	GMP
THAP9-AS1	0,140266963	4,55E-05	0,604378875	0,185	0,09	GMP
MFSD14A	-0,018343618	4,56E-05	0,605410686	0,035	0,055	GMP
NLK	0,102273251	4,58E-05	0,607393258	0,097	0,03	GMP
SEC22C	0,131597228	4,60E-05	0,61006393	0,141	0,045	GMP
MCTP1	0,134688892	4,61E-05	0,611747564	0,148	0,06	GMP
RELL1	0,070407611	4,62E-05	0,613055448	0,06	0,005	GMP
ZNF12	0,108451755	4,64E-05	0,615500882	0,143	0,06	GMP
ZCCHC8	0,115160471	4,64E-05	0,616218464	0,174	0,085	GMP
FNBP4	0,162483231	4,65E-05	0,617633997	0,436	0,388	GMP
COMMD8	0,234037556	4,66E-05	0,618945878	0,565	0,468	GMP
TBC1D5	0,170335295	4,68E-05	0,62071209	0,314	0,224	GMP
AC009299.3	-0,055672466	4,71E-05	0,62471884	0,008	0,045	GMP
TMED7	0,110252657	4,72E-05	0,626376872	0,17	0,085	GMP
CDH4	-0,051760117	4,72E-05	0,626653092	0,003	0,05	GMP
MTR	0,139876546	4,72E-05	0,626934832	0,259	0,194	GMP
ACSM3	0,105817184	4,74E-05	0,629001535	0,093	0,025	GMP
TRAPPC10	0,077289073	4,77E-05	0,633243858	0,093	0,025	GMP
E2F3	0,170274395	4,82E-05	0,640003651	0,299	0,189	GMP
MTMR6	0,139487304	4,83E-05	0,641102752	0,145	0,055	GMP
TAB2	0,179266204	4,84E-05	0,643100406	0,265	0,169	GMP
ALDH3A2	0,128427287	4,85E-05	0,644150025	0,147	0,06	GMP
UIMC1	0,158487573	4,87E-05	0,647084146	0,186	0,075	GMP
IKBKB	0,138805381	4,89E-05	0,648932143	0,219	0,144	GMP
PSD3	0,05974324	4,90E-05	0,651113505	0,058	0,005	GMP
RBM17	0,13647365	4,93E-05	0,653974531	0,604	0,602	GMP
VTA1	0,177682494	4,95E-05	0,657693163	0,265	0,174	GMP
TMEM18	0,203321287	4,97E-05	0,659777653	0,472	0,333	GMP
DCXR	-0,209000671	5,05E-05	0,670097838	0,612	0,751	GMP
PARP4	0,150439499	5,07E-05	0,673148918	0,273	0,189	GMP
GOLGA2	0,15081782	5,07E-05	0,673497703	0,204	0,1	GMP
IFIT1	-0,142931842	5,10E-05	0,677214307	0,015	0,09	GMP
UPF3A	0,177890842	5,11E-05	0,678075241	0,537	0,488	GMP
YPEL1	0,092278795	5,11E-05	0,678287616	0,112	0,04	GMP
NFS1	0,128904339	5,12E-05	0,679435867	0,108	0,02	GMP
NFX1	0,169352088	5,15E-05	0,683406867	0,252	0,144	GMP
TMX1	0,186637017	5,15E-05	0,683728915	0,502	0,413	GMP
TMEM245	0,143503422	5,17E-05	0,685955548	0,247	0,144	GMP
A1BG-AS1	0,064547961	5,19E-05	0,688890925	0,049	0	GMP
BRCC3	0,152046827	5,21E-05	0,691525518	0,229	0,149	GMP
CCDC58	0,214884026	5,23E-05	0,694580634	0,258	0,124	GMP
CD2AP	0,17372633	5,25E-05	0,696292786	0,302	0,219	GMP
ZNF619	0,049755184	5,29E-05	0,701754529	0,038	0	GMP
ZNF654	0,125550894	5,30E-05	0,703515876	0,134	0,055	GMP
MRPL52	-0,262868797	5,30E-05	0,703926031	0,593	0,736	GMP
MYADM	0,27275908	5,32E-05	0,705857792	0,373	0,229	GMP
CNTLN	0,167168447	5,32E-05	0,706674091	0,344	0,264	GMP
SMNDC1	0,169115674	5,33E-05	0,707406298	0,245	0,149	GMP
ESD	0,289350625	5,36E-05	0,710994187	0,84	0,806	GMP
PWP1	0,200176574	5,36E-05	0,711571249	0,405	0,303	GMP
WDR75	0,153462296	5,37E-05	0,713130295	0,211	0,119	GMP
RBPJ	0,186367709	5,41E-05	0,718065502	0,463	0,398	GMP
MTDH	-0,038487971	5,46E-05	0,725074483	0,9	0,96	GMP
ZNF451	0,143523065	5,47E-05	0,726082585	0,258	0,164	GMP
PREP	0,102469762	5,50E-05	0,729886958	0,111	0,035	GMP
CDK9	0,159194243	5,51E-05	0,731482908	0,238	0,144	GMP
UQCC1	0,087042255	5,51E-05	0,731632013	0,111	0,035	GMP
PDIK1L	0,09031876	5,51E-05	0,731929523	0,1	0,035	GMP
C9orf72	0,131771944	5,52E-05	0,732942199	0,14	0,045	GMP
PEX5	0,087492555	5,53E-05	0,733468496	0,081	0,015	GMP
ESYT2	0,168618353	5,54E-05	0,735525817	0,363	0,249	GMP
SCN9A	-0,084381915	5,57E-05	0,738962477	0,023	0,09	GMP
ZNF480	0,182204206	5,60E-05	0,74287191	0,246	0,149	GMP
UBL7	-0,14464189	5,60E-05	0,743037461	0,397	0,527	GMP
ZNF639	0,13108253	5,63E-05	0,746897667	0,184	0,095	GMP
FTH1	0,025103192	5,66E-05	0,751179254	0,989	0,995	GMP
PSMA4	0,287174081	5,68E-05	0,753618772	0,875	0,866	GMP
SUMF2	0,220521309	5,69E-05	0,754824082	0,514	0,368	GMP
PCID2	0,175619643	5,69E-05	0,755822133	0,289	0,194	GMP
ZDHHC5	0,122366356	5,71E-05	0,757551479	0,149	0,07	GMP
CYSLTR1	0,170082624	5,72E-05	0,758979448	0,276	0,154	GMP
ORAI1	0,135460466	5,72E-05	0,759372409	0,183	0,104	GMP
IL1B	0,184025814	5,76E-05	0,764871313	0,187	0,09	GMP
ZFP30	0,07103619	5,76E-05	0,765176431	0,064	0,01	GMP
SAP30	0,137674205	5,80E-05	0,769370338	0,167	0,075	GMP
HECTD1	0,181580155	5,80E-05	0,769546495	0,403	0,343	GMP
IRF8	0,303075268	5,82E-05	0,772684557	0,806	0,731	GMP
CHD9	0,160911064	5,83E-05	0,773632439	0,535	0,517	GMP
VPS41	0,172489883	5,83E-05	0,773637788	0,255	0,154	GMP
ZNF268	0,118369242	5,87E-05	0,779739209	0,123	0,045	GMP
MDM2	0,118409727	5,88E-05	0,780264107	0,186	0,1	GMP
MLH1	0,14732329	5,90E-05	0,783169209	0,23	0,149	GMP
CCDC88B	0,150557846	5,99E-05	0,794685362	0,135	0,05	GMP
KANSL1L	0,090722806	6,05E-05	0,802746624	0,087	0,02	GMP
SNX4	0,146891516	6,08E-05	0,806664721	0,219	0,114	GMP
QPRT	0,169797984	6,10E-05	0,809728153	0,22	0,104	GMP
CCNE2	0,093621398	6,11E-05	0,811273763	0,1	0,03	GMP
TADA2A	0,159522975	6,13E-05	0,81328832	0,176	0,09	GMP
MED1	0,171189083	6,16E-05	0,817666801	0,214	0,114	GMP
ATP6V1G1	0,257936069	6,18E-05	0,820005099	0,863	0,816	GMP
KCTD9	0,099675476	6,19E-05	0,822045832	0,121	0,04	GMP
MCEE	0,130110191	6,27E-05	0,832706764	0,139	0,045	GMP
CCDC171	0,151489176	6,33E-05	0,839902237	0,186	0,104	GMP
UTP20	0,145581314	6,43E-05	0,852979121	0,175	0,09	GMP
CTBP2	0,140481936	6,48E-05	0,860492978	0,352	0,328	GMP
TMEM230	0,275809195	6,49E-05	0,861665006	0,646	0,547	GMP
RPRD2	0,155202237	6,51E-05	0,863553281	0,217	0,114	GMP
YTHDF2	0,221421261	6,51E-05	0,863665557	0,541	0,448	GMP
H6PD	0,102612376	6,51E-05	0,864038411	0,099	0,025	GMP
MSH3	0,137807447	6,56E-05	0,87075218	0,211	0,129	GMP
SLCO3A1	0,134596256	6,60E-05	0,87590885	0,159	0,08	GMP
BAG4	0,132442601	6,65E-05	0,88341573	0,188	0,095	GMP
BFAR	0,173230148	6,66E-05	0,883962116	0,337	0,254	GMP
CSNK2B	-0,14547615	6,67E-05	0,885221828	0,693	0,821	GMP
MYH9	0,206470881	6,68E-05	0,886288342	0,472	0,403	GMP
CPSF2	0,172599543	6,69E-05	0,888338361	0,29	0,194	GMP
NPR3	0,186941319	6,69E-05	0,888399892	0,197	0,119	GMP
LSM3	-0,167770873	6,70E-05	0,888833131	0,814	0,891	GMP
MFSD8	0,102674519	6,78E-05	0,900652994	0,099	0,03	GMP
MFN1	0,125339957	6,79E-05	0,901999157	0,135	0,06	GMP
TWF1	0,094415937	6,82E-05	0,904842992	0,095	0,03	GMP
RACGAP1	0,128599312	6,83E-05	0,906495814	0,13	0,055	GMP
MDFI	-0,049599123	6,87E-05	0,911336276	0,001	0,04	GMP
PROSER2	0,089385394	6,90E-05	0,91657877	0,093	0,025	GMP
MAN2A1	0,133529926	6,92E-05	0,918308183	0,143	0,09	GMP
NCOA6	0,089214381	6,95E-05	0,922852961	0,116	0,04	GMP
C2orf48	0,049562504	6,96E-05	0,92401194	0,041	0	GMP
MLH3	0,164027047	6,96E-05	0,924176191	0,208	0,124	GMP
DENND3	0,156387251	7,01E-05	0,930378414	0,243	0,144	GMP
DPM1	0,231138196	7,05E-05	0,936127525	0,35	0,184	GMP
MON2	0,119514293	7,06E-05	0,937118456	0,153	0,075	GMP
GTF2H1	0,126268876	7,17E-05	0,952301306	0,211	0,114	GMP
PEX1	0,11176547	7,22E-05	0,95908352	0,129	0,05	GMP
ECHS1	0,246879434	7,23E-05	0,959640086	0,734	0,682	GMP
ATXN2	0,175815258	7,24E-05	0,960724381	0,332	0,224	GMP
RRM2	0,207659139	7,24E-05	0,96134464	0,202	0,109	GMP
ETFA	0,290999506	7,28E-05	0,966228373	0,577	0,433	GMP
VPS13B	0,105478532	7,28E-05	0,966499466	0,118	0,04	GMP
SEC24D	0,123883783	7,29E-05	0,967600312	0,156	0,065	GMP
ACTL6A	0,201297109	7,33E-05	0,973189581	0,363	0,239	GMP
FAM53C	0,101884466	7,34E-05	0,974989718	0,121	0,035	GMP
ABHD18	0,107669316	7,37E-05	0,97830097	0,134	0,05	GMP
MX2	-0,132984345	7,38E-05	0,979099469	0,1	0,229	GMP
NANS	0,299746628	7,38E-05	0,980291408	0,592	0,493	GMP
DPP8	0,168819177	7,41E-05	0,983216614	0,238	0,139	GMP
CENPN	0,250949096	7,46E-05	0,989852358	0,307	0,159	GMP
TTC33	0,086484725	7,46E-05	0,99034898	0,076	0,015	GMP
CPOX	0,085427662	7,47E-05	0,991055766	0,105	0,035	GMP
ZNF777	0,041002215	7,49E-05	0,994019957	0,033	0	GMP
NBN	0,190803979	7,51E-05	0,996442962	0,37	0,289	GMP
PPP1R2	0,164340537	7,55E-05	1	0,402	0,279	GMP
CCNF	0,100115633	7,55E-05	1	0,09	0,02	GMP
KDM2B	0,152908313	7,59E-05	1	0,234	0,124	GMP
ELP4	0,12628231	7,67E-05	1	0,16	0,08	GMP
POLE4	-0,160115855	7,68E-05	1	0,587	0,731	GMP
ZNF326	0,170366578	7,71E-05	1	0,425	0,383	GMP
CLECL1	-0,123703123	7,73E-05	1	0,053	0,149	GMP
RNF149	0,127648611	7,74E-05	1	0,178	0,104	GMP
WDR12	0,17655235	7,80E-05	1	0,307	0,189	GMP
CDCA2	0,126282338	7,89E-05	1	0,114	0,045	GMP
NFATC2	0,068371898	7,90E-05	1	0,07	0,01	GMP
MAP4	0,161946519	7,97E-05	1	0,319	0,189	GMP
PSMB7	-0,074307178	8,00E-05	1	0,754	0,816	GMP
METAP1	0,143939202	8,03E-05	1	0,202	0,104	GMP
ADGRE5	0,302748946	8,08E-05	1	0,335	0,159	GMP
RBM25	0,173336438	8,16E-05	1	0,758	0,741	GMP
ZNF880	0,108038331	8,20E-05	1	0,107	0,025	GMP
ARHGAP26	0,121118888	8,20E-05	1	0,157	0,07	GMP
MAP3K4	0,141346576	8,22E-05	1	0,192	0,1	GMP
ARL1	0,19536512	8,26E-05	1	0,278	0,174	GMP
IGLL1	-0,194130609	8,29E-05	1	0,773	0,801	GMP
SRP14	-0,06760909	8,37E-05	1	0,976	0,985	GMP
PDIA5	0,147296496	8,37E-05	1	0,164	0,075	GMP
CNST	0,152395652	8,40E-05	1	0,214	0,114	GMP
CKAP5	0,195337947	8,47E-05	1	0,263	0,164	GMP
NDUFA10	0,258530717	8,51E-05	1	0,578	0,478	GMP
RPL23	-0,019404359	8,53E-05	1	1	1	GMP
PSMD12	0,181563703	8,54E-05	1	0,404	0,328	GMP
ZZEF1	0,084990678	8,57E-05	1	0,135	0,06	GMP
FEM1B	0,135457582	8,58E-05	1	0,206	0,114	GMP
UBA6	0,155387858	8,58E-05	1	0,262	0,169	GMP
HELLS	0,146219839	8,59E-05	1	0,521	0,517	GMP
ADK	0,227183264	8,60E-05	1	0,441	0,313	GMP
ZNF736	0,120139131	8,61E-05	1	0,131	0,05	GMP
FH	0,203396439	8,61E-05	1	0,382	0,279	GMP
PIP4K2B	0,091237045	8,61E-05	1	0,152	0,07	GMP
HIST2H2BF	0,057529583	8,67E-05	1	0,053	0,005	GMP
SPOPL	0,119419913	8,68E-05	1	0,122	0,05	GMP
SRP54	0,149985286	8,79E-05	1	0,299	0,189	GMP
GCLC	0,133463755	8,80E-05	1	0,179	0,095	GMP
MS4A7	0,162899086	8,80E-05	1	0,192	0,09	GMP
NAMPT	0,204707011	8,83E-05	1	0,247	0,139	GMP
ALYREF	0,175427709	8,84E-05	1	0,315	0,204	GMP
HBA2	-0,474691956	8,89E-05	1	0,033	0,139	GMP
FAM135A	0,12399954	8,89E-05	1	0,138	0,06	GMP
GMIP	0,126651804	8,91E-05	1	0,143	0,055	GMP
MDN1	0,14945597	8,92E-05	1	0,286	0,184	GMP
UBALD1	-0,109019856	9,01E-05	1	0,118	0,229	GMP
GTF3C1	0,127071416	9,13E-05	1	0,175	0,09	GMP
UTP23	0,167987745	9,14E-05	1	0,334	0,239	GMP
GGA3	0,124385324	9,16E-05	1	0,156	0,08	GMP
AIDA	0,136819078	9,16E-05	1	0,165	0,08	GMP
KDM4C	0,073643969	9,22E-05	1	0,073	0,015	GMP
DNAJC11	0,093428877	9,26E-05	1	0,107	0,035	GMP
DNM1L	0,167355076	9,29E-05	1	0,37	0,284	GMP
AP1S1	-0,13175886	9,29E-05	1	0,267	0,398	GMP
ZDHHC12	-0,167004084	9,33E-05	1	0,418	0,567	GMP
SNRNP200	0,135482735	9,37E-05	1	0,463	0,418	GMP
SEC16A	0,139790749	9,42E-05	1	0,224	0,139	GMP
VPS37A	0,133872893	9,42E-05	1	0,187	0,095	GMP
ATP11B	0,128159071	9,42E-05	1	0,191	0,104	GMP
ZNF561	0,10070433	9,45E-05	1	0,091	0,02	GMP
UHMK1	0,158747543	9,49E-05	1	0,272	0,204	GMP
CAND1	0,158011731	9,50E-05	1	0,377	0,308	GMP
SS18	0,10604636	9,54E-05	1	0,167	0,075	GMP
PPWD1	0,115677875	9,55E-05	1	0,147	0,06	GMP
PPP2R5C	0,185219191	9,56E-05	1	0,302	0,199	GMP
OXR1	0,150473298	9,57E-05	1	0,292	0,199	GMP
SRBD1	0,118990262	9,57E-05	1	0,159	0,085	GMP
KDELC2	0,13213151	9,58E-05	1	0,176	0,095	GMP
ERCC6L2	0,116427807	9,58E-05	1	0,161	0,09	GMP
MSN	0,072923331	9,61E-05	1	0,664	0,731	GMP
USP22	0,18002902	9,75E-05	1	0,428	0,308	GMP
RMDN1	0,222745621	9,78E-05	1	0,445	0,323	GMP
DNAJC3	0,176426938	9,80E-05	1	0,388	0,299	GMP
PDCL	0,13437989	9,86E-05	1	0,226	0,119	GMP
GNPTG	0,116989083	9,94E-05	1	0,205	0,124	GMP
PPCS	0,226195751	9,95E-05	1	0,486	0,368	GMP
RAB37	0,203409472	0,000100183	1	0,322	0,219	GMP
C5orf22	0,083468527	0,000100469	1	0,078	0,015	GMP
NUP50	0,169038642	0,00010089	1	0,335	0,249	GMP
CENPF	0,3918748	0,000101055	1	0,39	0,348	GMP
LAP3	-0,286803198	0,00010112	1	0,481	0,652	GMP
RPS11	-0,062620329	0,000101124	1	0,999	1	GMP
ELAVL1	0,181983442	0,000101407	1	0,42	0,313	GMP
TCAIM	0,126997715	0,00010282	1	0,143	0,06	GMP
ZFP91	0,132879793	0,000103145	1	0,203	0,1	GMP
EVI2A	0,183974382	0,00010325	1	0,235	0,124	GMP
CCDC18	0,164556766	0,00010333	1	0,279	0,199	GMP
RIT1	0,117231097	0,00010462	1	0,131	0,045	GMP
AC002454.1	-0,175535858	0,000105873	1	0,237	0,368	GMP
ABI2	0,179046437	0,00010677	1	0,28	0,189	GMP
NOL11	0,156229084	0,000107798	1	0,306	0,219	GMP
UBQLN1	0,168980897	0,000107943	1	0,26	0,144	GMP
PAAF1	0,132659626	0,000107982	1	0,226	0,124	GMP
SMARCAD1	0,143765582	0,000109853	1	0,222	0,149	GMP
ANAPC7	0,177176484	0,000109928	1	0,284	0,189	GMP
YIPF5	0,142345997	0,000110905	1	0,213	0,124	GMP
DIS3L	0,145073651	0,000111741	1	0,199	0,104	GMP
HEATR6	0,061051992	0,000111775	1	0,098	0,035	GMP
ERCC1	-0,241053147	0,000111977	1	0,595	0,721	GMP
CEP55	0,151213696	0,000112467	1	0,147	0,085	GMP
SNRK	0,112713998	0,000112479	1	0,166	0,075	GMP
Sep-02	0,170575338	0,000112696	1	0,452	0,348	GMP
LPAR6	-0,05175619	0,000112714	1	0,016	0,07	GMP
SETX	0,178137409	0,000112714	1	0,33	0,259	GMP
KMT2A	0,158333593	0,000112867	1	0,437	0,383	GMP
UBA2	0,165045037	0,000112962	1	0,475	0,418	GMP
LRCH1	0,092839638	0,000112996	1	0,109	0,04	GMP
RLIM	0,12804445	0,000113201	1	0,185	0,09	GMP
GPR160	0,113998638	0,000114146	1	0,108	0,04	GMP
EEA1	0,157604343	0,000114844	1	0,31	0,219	GMP
CXorf21	0,081016094	0,000115232	1	0,756	0,791	GMP
DERL2	0,179967615	0,000115432	1	0,29	0,174	GMP
TLR4	0,091376918	0,000116412	1	0,097	0,035	GMP
MYO9A	0,127770692	0,00011657	1	0,19	0,109	GMP
CDK5RAP2	0,15880672	0,000116884	1	0,272	0,214	GMP
ZNF160	0,118082181	0,000117277	1	0,135	0,06	GMP
DYNC1LI1	0,169380115	0,000117365	1	0,309	0,214	GMP
EDRF1	0,118270559	0,000117546	1	0,166	0,09	GMP
SEC24C	0,108423747	0,000117611	1	0,162	0,134	GMP
ABI1	0,178486068	0,000118056	1	0,299	0,199	GMP
POLR3K	-0,102105906	0,000118528	1	0,404	0,547	GMP
FAM210B	0,136497155	0,000118731	1	0,193	0,114	GMP
TROVE2	0,169698474	0,000118865	1	0,352	0,239	GMP
P2RY13	0,102147813	0,000119178	1	0,073	0,015	GMP
USP51	0,065273224	0,000119227	1	0,094	0,035	GMP
PTPN4	0,100270365	0,000120203	1	0,121	0,055	GMP
TRMT112	-0,097392836	0,000120359	1	0,88	0,955	GMP
RHPN1	-0,174211142	0,000120979	1	0,082	0,204	GMP
RFX7	0,114054228	0,00012107	1	0,164	0,09	GMP
CPPED1	0,170193258	0,000121338	1	0,183	0,095	GMP
FOXP1	0,22926875	0,000121352	1	0,57	0,498	GMP
HSPA1A	0,376813336	0,000121491	1	0,245	0,109	GMP
BTF3L4	0,248288	0,000122209	1	0,521	0,413	GMP
TMEM248	0,149555946	0,000122927	1	0,314	0,234	GMP
FBXL3	0,082865765	0,000123017	1	0,156	0,085	GMP
CACNB4	0,104364848	0,000123032	1	0,076	0,015	GMP
MON1B	0,128065841	0,000123552	1	0,201	0,109	GMP
MKL2	0,071575346	0,000123566	1	0,072	0,015	GMP
ZBED4	0,160584231	0,000123999	1	0,187	0,09	GMP
ABHD6	0,046547052	0,000124331	1	0,037	0	GMP
BBS9	0,04587501	0,000124863	1	0,037	0	GMP
CAMK1D	0,073295841	0,000124991	1	0,084	0,02	GMP
SLC16A7	0,132343856	0,000125194	1	0,138	0,055	GMP
PRR14L	0,13415932	0,000125974	1	0,226	0,179	GMP
LXN	0,152583058	0,00012614	1	0,237	0,124	GMP
BMPR2	0,078097621	0,000127332	1	0,073	0,015	GMP
SFT2D3	0,097279454	0,000127552	1	0,078	0,015	GMP
ZNF680	0,110508764	0,000128209	1	0,136	0,06	GMP
KRR1	0,199044695	0,000128303	1	0,429	0,303	GMP
RTF1	0,226291572	0,000128888	1	0,654	0,592	GMP
GTPBP2	0,072743116	0,000129046	1	0,077	0,015	GMP
HILPDA	0,166481122	0,000129049	1	0,31	0,259	GMP
SIRPB2	0,118137855	0,00012927	1	0,118	0,045	GMP
UBE2Z	0,162279867	0,000129768	1	0,262	0,149	GMP
SLC22A16	0,162147167	0,000130759	1	0,23	0,134	GMP
CDK12	0,144628206	0,000130857	1	0,329	0,239	GMP
PARG	0,082077495	0,000131075	1	0,11	0,04	GMP
OARD1	0,191988122	0,000132218	1	0,383	0,299	GMP
IDH1	0,188572684	0,000132254	1	0,418	0,348	GMP
TDRD3	0,125126617	0,000132409	1	0,154	0,07	GMP
SPTAN1	0,141391498	0,000132682	1	0,234	0,154	GMP
RNF169	0,089292779	0,000132942	1	0,103	0,035	GMP
OGFOD1	0,126343998	0,000134033	1	0,198	0,109	GMP
FAM8A1	0,074759554	0,000134862	1	0,063	0,01	GMP
DUSP22	0,132390632	0,00013567	1	0,226	0,164	GMP
WAC-AS1	0,128816133	0,000136641	1	0,293	0,234	GMP
EIF4E3	0,100001428	0,00013718	1	0,105	0,04	GMP
HDAC4	0,118384407	0,000137752	1	0,126	0,05	GMP
UVRAG	0,149222365	0,000137864	1	0,419	0,343	GMP
UBE2W	0,122589557	0,000137879	1	0,24	0,144	GMP
MFHAS1	0,096690626	0,000138354	1	0,111	0,04	GMP
EIF4A3	0,173882987	0,000138437	1	0,529	0,488	GMP
KRT8	-0,096867162	0,00013857	1	0,078	0,184	GMP
CCNG2	0,137689623	0,000139543	1	0,183	0,114	GMP
CDCA7	0,202382829	0,00013985	1	0,553	0,532	GMP
PSMD6	0,244518014	0,00014068	1	0,463	0,308	GMP
GOLGA5	0,109574065	0,000141773	1	0,114	0,045	GMP
RNF13	0,163146376	0,000141979	1	0,317	0,209	GMP
RAB3GAP2	0,148616186	0,000143747	1	0,242	0,164	GMP
MRPL21	0,277728607	0,000143768	1	0,65	0,542	GMP
EIF2B1	0,166781882	0,000144621	1	0,287	0,184	GMP
KRT18	-0,164190497	0,000145416	1	0,113	0,224	GMP
EMC6	-0,163888905	0,000146703	1	0,488	0,642	GMP
PCYOX1	0,094000179	0,000147726	1	0,111	0,05	GMP
HOMER3	0,12697619	0,000147979	1	0,112	0,045	GMP
HIST1H2BH	0,110871591	0,000149209	1	0,106	0,05	GMP
ILK	0,174903885	0,000149433	1	0,327	0,219	GMP
KATNBL1	0,16685097	0,000149469	1	0,359	0,289	GMP
CPS1	-0,042434207	0,000149623	1	0,002	0,045	GMP
C6orf62	0,148651996	0,000150046	1	0,514	0,478	GMP
FOXK1	0,124212752	0,000150855	1	0,153	0,075	GMP
HPRT1	0,265332476	0,00015149	1	0,599	0,512	GMP
ATXN1	0,09571082	0,000152107	1	0,085	0,02	GMP
VTI1A	0,128226995	0,000153142	1	0,162	0,07	GMP
ATP6V0E1	-0,145505887	0,000153265	1	0,799	0,876	GMP
SRPRA	0,153462187	0,000153395	1	0,333	0,259	GMP
MAP3K1	0,151887919	0,000154044	1	0,225	0,149	GMP
HDAC10	-0,115629745	0,000154168	1	0,064	0,164	GMP
LACC1	0,086686372	0,000154976	1	0,07	0,015	GMP
PARP9	-0,229350634	0,00015573	1	0,144	0,289	GMP
TSPAN2	0,066892677	0,000156268	1	0,055	0,005	GMP
AKIRIN1	0,160142019	0,000156846	1	0,328	0,224	GMP
CTSD	0,261781788	0,000157196	1	0,652	0,582	GMP
IL3RA	0,15881807	0,000157875	1	0,177	0,095	GMP
SLC38A10	0,16492687	0,000157996	1	0,356	0,303	GMP
WDR35	0,092053328	0,000158283	1	0,092	0,025	GMP
FCF1	0,120484984	0,000158766	1	0,133	0,05	GMP
TSSC4	-0,11049857	0,000158887	1	0,289	0,413	GMP
HINT2	-0,205059467	0,000159391	1	0,524	0,657	GMP
HNRNPUL1	0,164664136	0,00016038	1	0,562	0,517	GMP
EXOC6	0,148792789	0,000160504	1	0,247	0,159	GMP
CDC123	0,219661975	0,000160989	1	0,555	0,458	GMP
ATIC	0,224200977	0,000161584	1	0,506	0,408	GMP
ISG20	-0,184621679	0,000162072	1	0,07	0,194	GMP
MAT2B	0,196046605	0,000162542	1	0,293	0,199	GMP
CST7	0,305259597	0,000162561	1	0,413	0,348	GMP
PLA2G4A	0,085442738	0,000162702	1	0,086	0,025	GMP
ZNF98	-0,030951478	0,000162759	1	0	0,025	GMP
EZR	0,199974041	0,000163159	1	0,446	0,338	GMP
RAB21	0,176322797	0,000164582	1	0,222	0,134	GMP
OS9	0,16673216	0,000165703	1	0,503	0,443	GMP
NABP1	0,099290594	0,000165883	1	0,133	0,055	GMP
ZFAT	0,044027065	0,000165901	1	0,036	0	GMP
GUSB	0,205415848	0,00016631	1	0,583	0,493	GMP
FRS2	0,067573269	0,000167346	1	0,071	0,015	GMP
RRM2B	0,093348763	0,00016803	1	0,099	0,03	GMP
COX18	0,123304991	0,000168459	1	0,138	0,075	GMP
ZNF800	0,147943471	0,000168818	1	0,215	0,124	GMP
BRIX1	0,176294861	0,00016888	1	0,421	0,358	GMP
COPS3	0,242618854	0,000168914	1	0,582	0,463	GMP
ZNF883	-0,077334589	0,000169078	1	0,032	0,1	GMP
MSRB2	-0,338746121	0,00016917	1	0,483	0,746	GMP
UCHL5	0,186671482	0,000171811	1	0,37	0,249	GMP
RB1	0,131423154	0,000172218	1	0,257	0,174	GMP
LACTB2	0,132065947	0,000172937	1	0,204	0,109	GMP
ABHD14B	-0,163288593	0,000173481	1	0,473	0,622	GMP
MICAL3	0,060287744	0,000174352	1	0,054	0,005	GMP
RBBP8	0,165291127	0,000174492	1	0,262	0,179	GMP
EPHB6	0,149520341	0,00017524	1	0,184	0,104	GMP
RPL39L	-0,1528794	0,000175266	1	0,299	0,438	GMP
GPALPP1	0,151070803	0,000175467	1	0,266	0,179	GMP
AKAP9	0,096319123	0,000177085	1	0,584	0,632	GMP
TCTEX1D1	0,108895882	0,000177502	1	0,147	0,07	GMP
HIST2H2AB	0,038240842	0,000177813	1	0,03	0	GMP
CPD	0,148775781	0,000178105	1	0,181	0,095	GMP
HSPH1	0,213952649	0,000178606	1	0,408	0,323	GMP
MAP3K8	0,522979517	0,00017863	1	0,342	0,104	GMP
TES	0,163650712	0,000178869	1	0,225	0,114	GMP
BST1	0,201588855	0,00017889	1	0,302	0,159	GMP
TRIM38	0,196587824	0,000179599	1	0,317	0,244	GMP
KLF13	0,147043177	0,000180256	1	0,225	0,119	GMP
RAB8B	0,112411145	0,000180468	1	0,154	0,08	GMP
IPMK	0,08928186	0,000181912	1	0,093	0,03	GMP
MBNL2	0,084773566	0,000182341	1	0,091	0,03	GMP
CDC27	0,127057955	0,000182939	1	0,245	0,174	GMP
CUL4B	0,105751608	0,000184707	1	0,146	0,07	GMP
SLC39A4	-0,201189564	0,00018474	1	0,303	0,458	GMP
PLK4	0,084274042	0,000184811	1	0,093	0,025	GMP
ARFGAP2	0,171246009	0,000185139	1	0,375	0,284	GMP
BDP1	0,098745501	0,000186412	1	0,479	0,507	GMP
CLSPN	0,132883591	0,000186473	1	0,386	0,388	GMP
PTBP1	0,17640566	0,000186588	1	0,603	0,562	GMP
ATP6V1A	0,169465281	0,00018774	1	0,303	0,219	GMP
GTF2E1	0,083293095	0,000187918	1	0,085	0,025	GMP
SERPINB6	0,142257717	0,000188059	1	0,702	0,677	GMP
EP300	0,151608564	0,000188279	1	0,207	0,139	GMP
GTPBP4	0,186722439	0,000188357	1	0,446	0,378	GMP
RC3H1	0,149369814	0,000188906	1	0,199	0,129	GMP
IRAK1	0,130603832	0,000189513	1	0,295	0,189	GMP
EXOC1	0,14832469	0,000190304	1	0,273	0,184	GMP
SPTY2D1	0,12855691	0,000190999	1	0,159	0,07	GMP
NUP62	0,156960549	0,00019151	1	0,414	0,333	GMP
OGT	0,167535771	0,000191998	1	0,392	0,308	GMP
SH3YL1	0,141776201	0,000193992	1	0,2	0,109	GMP
PPM1A	0,119506766	0,000195249	1	0,167	0,085	GMP
STX18	0,157848236	0,000195389	1	0,255	0,164	GMP
PSMA2	-0,098328649	0,000196164	1	0,348	0,443	GMP
DSTYK	0,107614683	0,00019659	1	0,124	0,05	GMP
HS3ST3B1	-0,067555933	0,000197128	1	0,014	0,075	GMP
ACACA	-0,041952773	0,000197754	1	0,118	0,199	GMP
SCML2	0,114675915	0,000197961	1	0,132	0,055	GMP
IL17RA	0,17010827	0,000199918	1	0,391	0,323	GMP
GINM1	0,134166244	0,000200568	1	0,245	0,154	GMP
CLN3	-0,082492823	0,000201784	1	0,072	0,124	GMP
STAT5A	0,148674757	0,000201864	1	0,341	0,259	GMP
ERCC6	0,071216946	0,00020214	1	0,073	0,02	GMP
RSRC1	0,106374565	0,0002023	1	0,46	0,478	GMP
ZNF704	0,07229298	0,000204281	1	0,087	0,025	GMP
KRI1	0,153342644	0,000205462	1	0,242	0,144	GMP
ABLIM1	0,07954945	0,000208296	1	0,098	0,03	GMP
RENBP	-0,09458026	0,000208493	1	0,06	0,129	GMP
GRAMD1A	0,15011717	0,000208959	1	0,224	0,124	GMP
ZNF37A	0,088447731	0,000208982	1	0,269	0,189	GMP
STUB1	-0,373124177	0,000209491	1	0,461	0,687	GMP
ITPRIPL2	0,102600511	0,000211445	1	0,134	0,065	GMP
PLIN3	0,228249601	0,000212545	1	0,521	0,428	GMP
NUCB1	0,160052545	0,00021274	1	0,431	0,383	GMP
ADAM10	0,168485945	0,00021313	1	0,292	0,204	GMP
GORAB	0,072592828	0,00021377	1	0,065	0,01	GMP
MBNL3	0,109045599	0,000215014	1	0,143	0,07	GMP
G3BP2	0,171585239	0,000215612	1	0,424	0,348	GMP
HNRNPA0	-0,096559127	0,000216517	1	0,719	0,716	GMP
KRAS	0,148892265	0,000216592	1	0,294	0,234	GMP
TP53BP2	0,109731949	0,000217455	1	0,143	0,07	GMP
ATAD2B	0,119623342	0,000218662	1	0,191	0,109	GMP
LARP1B	0,118592531	0,000218785	1	0,143	0,06	GMP
DNAJA1	0,203224593	0,000219216	1	0,713	0,701	GMP
AMD1	0,225540055	0,000219774	1	0,536	0,438	GMP
QRICH1	0,135425685	0,000220827	1	0,201	0,109	GMP
EDEM3	0,165822669	0,000221072	1	0,3	0,224	GMP
PLAA	0,096539982	0,000221649	1	0,109	0,04	GMP
PRKCD	0,152014771	0,000222552	1	0,171	0,095	GMP
HNRNPDL	0,283711358	0,000222638	1	0,907	0,896	GMP
PTRHD1	-0,139990975	0,000222849	1	0,742	0,836	GMP
TXNDC9	0,190445553	0,000222865	1	0,324	0,194	GMP
XRCC4	0,120290193	0,000223627	1	0,171	0,08	GMP
PRADC1	-0,166392896	0,000224724	1	0,156	0,284	GMP
UHRF1	0,197017917	0,000228399	1	0,515	0,423	GMP
RUSC2	0,03581336	0,000228803	1	0,032	0	GMP
PBLD	0,035310657	0,000228839	1	0,032	0	GMP
ATXN2L	0,158134933	0,000233478	1	0,313	0,239	GMP
ZNF740	0,092768552	0,000234257	1	0,096	0,035	GMP
FAM98A	0,148928423	0,000234468	1	0,229	0,144	GMP
TXNL1	0,237636133	0,000234699	1	0,645	0,532	GMP
CCDC62	0,036655684	0,000237237	1	0,029	0	GMP
HIST1H2AM	0,033072077	0,000237237	1	0,029	0	GMP
SEC23B	0,14619649	0,000237468	1	0,253	0,159	GMP
CHML	0,168485681	0,00023778	1	0,247	0,169	GMP
RNH1	0,170744525	0,000239081	1	0,678	0,687	GMP
INO80	0,115139528	0,000241001	1	0,176	0,104	GMP
CCDC90B	0,188579269	0,000243678	1	0,403	0,299	GMP
LAMTOR1	-0,119724799	0,000243988	1	0,822	0,905	GMP
HSPG2	0,074872723	0,000244342	1	0,08	0,02	GMP
HOOK3	0,154692961	0,000247694	1	0,282	0,199	GMP
RNFT1	0,113482259	0,000247734	1	0,135	0,065	GMP
GTPBP10	0,109072096	0,000247948	1	0,113	0,045	GMP
TMEM80	0,142865181	0,000248262	1	0,197	0,1	GMP
RANBP2	0,139503553	0,000248905	1	0,374	0,348	GMP
EREG	0,54289826	0,000250268	1	0,305	0,124	GMP
S100A8	1,48293784	0,000250332	1	0,14	0,06	GMP
MDM1	0,108180262	0,000250931	1	0,133	0,06	GMP
CD53	0,25656076	0,000252208	1	0,721	0,627	GMP
CCPG1	0,136474616	0,000252283	1	0,185	0,129	GMP
MBOAT2	0,091732226	0,000254031	1	0,149	0,075	GMP
HLA-DOA	0,136336728	0,000254043	1	0,202	0,114	GMP
JADE1	0,165945108	0,000254786	1	0,316	0,224	GMP
D2HGDH	0,137616241	0,000255412	1	0,213	0,109	GMP
TRIM5	0,111177601	0,000256189	1	0,16	0,075	GMP
MAPKAP1	0,128826327	0,000256633	1	0,294	0,194	GMP
PANK3	0,113997313	0,000257699	1	0,173	0,114	GMP
ZNF580	-0,211024231	0,000258283	1	0,181	0,383	GMP
MDFIC	0,116048	0,00025898	1	0,174	0,1	GMP
SLC20A1	0,129767509	0,000259017	1	0,172	0,085	GMP
PQLC1	0,119735976	0,000259515	1	0,203	0,119	GMP
NDC80	0,134034286	0,000259777	1	0,153	0,095	GMP
AGAP4	-0,089311048	0,000261283	1	0,024	0,075	GMP
TSC1	0,079359712	0,00026134	1	0,089	0,025	GMP
AQR	0,136431108	0,000261694	1	0,247	0,149	GMP
EMP3	0,303378572	0,000261795	1	0,649	0,522	GMP
BCAT1	0,143853522	0,000261988	1	0,377	0,343	GMP
STX8	0,228317686	0,00026638	1	0,343	0,214	GMP
TP53TG1	-0,130431892	0,000267567	1	0,245	0,363	GMP
PSMG1	0,284468253	0,00026826	1	0,508	0,383	GMP
EHBP1	0,100718557	0,000268736	1	0,162	0,08	GMP
TMCO3	0,130826657	0,000272263	1	0,175	0,109	GMP
PSMG3	-0,246622051	0,000274967	1	0,346	0,493	GMP
DCAF16	0,140686409	0,000275732	1	0,202	0,114	GMP
TTPAL	0,085171199	0,000276194	1	0,08	0,015	GMP
KMT2E	0,232653688	0,000276514	1	0,513	0,448	GMP
DPP7	-0,208669833	0,000276586	1	0,73	0,846	GMP
NSF	0,135294899	0,000276659	1	0,18	0,104	GMP
SNRPB	-0,162240553	0,000277816	1	0,923	0,935	GMP
ZRANB3	0,112857242	0,000278026	1	0,134	0,06	GMP
PLEKHA5	0,119761797	0,000278245	1	0,177	0,09	GMP
NCBP2-AS2	-0,277185943	0,000278664	1	0,446	0,612	GMP
MECP2	0,140193991	0,000278758	1	0,189	0,095	GMP
HCFC1	0,130748371	0,000278786	1	0,314	0,284	GMP
UEVLD	0,079307576	0,000278791	1	0,054	0,005	GMP
ANKRD10	0,19562792	0,000279159	1	0,362	0,289	GMP
SERINC5	0,099694154	0,000280493	1	0,093	0,03	GMP
VWDE	0,060906786	0,00028454	1	0,057	0,01	GMP
CEP128	0,117887461	0,000284843	1	0,172	0,114	GMP
HBS1L	0,143864005	0,000285195	1	0,205	0,114	GMP
ZSWIM7	0,233901905	0,000285284	1	0,486	0,353	GMP
TNRC18	0,120639106	0,000285766	1	0,23	0,149	GMP
TUBA1A	0,365870901	0,000285907	1	0,565	0,438	GMP
MRPL24	-0,128028075	0,000286918	1	0,407	0,493	GMP
RNASEH2C	-0,225800418	0,000287686	1	0,772	0,876	GMP
SV2B	-0,053088275	0,000287959	1	0,01	0,065	GMP
ATG10	0,151397876	0,000288738	1	0,244	0,154	GMP
IPO9	0,151480397	0,000289355	1	0,293	0,204	GMP
ORC4	0,157683316	0,000289897	1	0,204	0,1	GMP
HDAC2	0,21320743	0,000290861	1	0,675	0,632	GMP
COG5	0,098125317	0,000291458	1	0,12	0,045	GMP
NELFB	0,133003545	0,000292291	1	0,254	0,169	GMP
RCBTB2	0,052342498	0,000293321	1	0,039	0	GMP
PDE8A	0,042116119	0,000293915	1	0,036	0	GMP
ANKRD36C	0,131091595	0,000294369	1	0,267	0,219	GMP
CLCC1	0,113328004	0,000294965	1	0,153	0,07	GMP
PABPC1L	0,089583782	0,000296137	1	0,104	0,035	GMP
NELFCD	0,164934928	0,000296163	1	0,382	0,284	GMP
CCAR1	0,177877537	0,000296262	1	0,556	0,502	GMP
ATP10D	0,068488648	0,000296405	1	0,166	0,09	GMP
HEATR1	0,142637599	0,000296644	1	0,207	0,134	GMP
STXBP5	0,099932012	0,000296879	1	0,122	0,055	GMP
PLK2	0,048981536	0,000297674	1	0,031	0	GMP
CCDC91	0,114024771	0,000298337	1	0,288	0,284	GMP
SLC30A7	0,11778914	0,000299111	1	0,194	0,109	GMP
PLEKHF2	0,093583981	0,000300878	1	0,124	0,05	GMP
METTL8	0,130517183	0,000302165	1	0,205	0,159	GMP
RAB3IP	0,10968408	0,000302543	1	0,131	0,06	GMP
MEMO1	0,114896022	0,000303434	1	0,175	0,095	GMP
ZFC3H1	0,140376251	0,000303484	1	0,261	0,189	GMP
DBP	0,103223963	0,000304164	1	0,138	0,08	GMP
EVI2B	0,177160931	0,000304322	1	0,475	0,428	GMP
DR1	0,145874757	0,000304406	1	0,319	0,254	GMP
CDC26	-0,139925718	0,000306107	1	0,502	0,627	GMP
CALM3	-0,313654424	0,000306457	1	0,571	0,731	GMP
PTCD3	0,126621444	0,000307593	1	0,338	0,279	GMP
SEH1L	0,177654674	0,00030803	1	0,272	0,174	GMP
STX12	0,119544334	0,000309026	1	0,141	0,065	GMP
EIF4H	0,170007451	0,000309348	1	0,621	0,582	GMP
UBE2A	0,211576551	0,000310523	1	0,419	0,289	GMP
USP10	0,172825628	0,000310602	1	0,41	0,338	GMP
LRRC8D	0,142941086	0,000314124	1	0,175	0,104	GMP
DAPK1	0,138490866	0,000314399	1	0,122	0,04	GMP
MRPL57	-0,214874691	0,000316253	1	0,886	0,945	GMP
MCM9	0,091633219	0,000319879	1	0,087	0,03	GMP
R3HDM1	0,162133733	0,000321245	1	0,29	0,204	GMP
SEC61G	-0,080694588	0,000321987	1	0,867	0,905	GMP
ZNF598	0,128364465	0,000322465	1	0,168	0,085	GMP
MANBA	0,167211373	0,000322892	1	0,276	0,184	GMP
LARP4	0,119390908	0,000323757	1	0,233	0,164	GMP
ATP9B	0,06562137	0,000323973	1	0,11	0,05	GMP
GORASP2	0,157390371	0,000324278	1	0,306	0,204	GMP
NEIL3	0,08794582	0,000324906	1	0,099	0,04	GMP
KIF13B	0,083668104	0,000325181	1	0,087	0,025	GMP
CRNKL1	0,134073076	0,000326631	1	0,183	0,104	GMP
GSTCD	0,073790784	0,000327381	1	0,072	0,02	GMP
FKBP14	0,098186868	0,000327629	1	0,1	0,035	GMP
PACSIN2	0,134497496	0,000327684	1	0,173	0,095	GMP
ARL17B	0,057367349	0,000328138	1	0,056	0,01	GMP
FAM117A	0,13738309	0,000328232	1	0,226	0,154	GMP
P2RX7	0,101313028	0,000331723	1	0,116	0,04	GMP
VPS53	0,130267557	0,000333459	1	0,201	0,114	GMP
EIF1B	0,191331799	0,00033376	1	0,519	0,438	GMP
RANGRF	-0,172562819	0,000334013	1	0,285	0,423	GMP
HAL	0,123353457	0,000336456	1	0,138	0,065	GMP
VDAC1	0,247963586	0,000337308	1	0,77	0,741	GMP
LYRM2	0,156508578	0,000338058	1	0,356	0,308	GMP
INTS8	0,132609573	0,000338583	1	0,201	0,129	GMP
ZNF829	0,065537086	0,000339019	1	0,059	0,015	GMP
MTHFD1L	0,109567571	0,000340701	1	0,153	0,075	GMP
SLC30A1	0,086634508	0,000341732	1	0,078	0,025	GMP
TSR1	0,158172494	0,000342576	1	0,295	0,194	GMP
NUDT8	0,083000923	0,000342803	1	0,341	0,343	GMP
RIOK2	0,136865522	0,000343509	1	0,225	0,119	GMP
MYBL2	0,161635011	0,000344146	1	0,187	0,1	GMP
SBF2	0,123445527	0,000344712	1	0,143	0,06	GMP
N4BP1	0,099652943	0,000345797	1	0,137	0,065	GMP
CCNT2	0,097031747	0,00034595	1	0,174	0,104	GMP
LSM2	-0,145136973	0,000347118	1	0,775	0,851	GMP
OTUD4	0,150552808	0,000347272	1	0,216	0,129	GMP
ARHGAP15	0,238769776	0,000347501	1	0,416	0,308	GMP
PNP	0,164531165	0,000355151	1	0,39	0,318	GMP
NARS2	0,124275456	0,000357201	1	0,181	0,095	GMP
STAT3	0,212020309	0,000360611	1	0,352	0,259	GMP
LRRC40	0,103758984	0,000364288	1	0,125	0,055	GMP
MGA	0,146119209	0,000366076	1	0,281	0,234	GMP
ZHX1	0,14759614	0,000366128	1	0,251	0,184	GMP
PXMP4	0,103785187	0,000366435	1	0,114	0,035	GMP
RAN	-0,047886464	0,000367003	1	0,968	0,995	GMP
ING4	0,168606283	0,000370806	1	0,252	0,129	GMP
C21orf91	0,122140298	0,000372351	1	0,179	0,104	GMP
ZNF720	0,125381298	0,000372802	1	0,156	0,08	GMP
PRPF4	0,137286614	0,000372841	1	0,265	0,199	GMP
DGKZ	0,155731522	0,000373313	1	0,42	0,343	GMP
SAP30L	0,091172479	0,000375204	1	0,135	0,07	GMP
RPS19BP1	-0,121979538	0,000375777	1	0,6	0,741	GMP
GPR27	0,07493065	0,000376897	1	0,092	0,03	GMP
ATP6V1C1	0,139342311	0,000379349	1	0,19	0,104	GMP
POLK	0,152359852	0,000385557	1	0,253	0,169	GMP
CCNY	0,155342747	0,00038606	1	0,31	0,209	GMP
BUB1B	0,106935977	0,000390268	1	0,146	0,085	GMP
PALLD	0,078635899	0,000391123	1	0,062	0,015	GMP
ADA	0,299024501	0,000391392	1	0,522	0,408	GMP
SNRNP25	-0,162509071	0,000393096	1	0,633	0,756	GMP
PDSS2	0,098125263	0,000393126	1	0,106	0,04	GMP
WRN	0,108914493	0,000393164	1	0,146	0,095	GMP
FLII	0,145486473	0,000394193	1	0,276	0,214	GMP
ZCCHC14	0,044228457	0,000394948	1	0,033	0	GMP
ITPKA	0,041183152	0,000395814	1	0,032	0	GMP
ST6GALNAC6	-0,045138681	0,00039593	1	0,017	0,055	GMP
CLDN12	0,042023243	0,000396019	1	0,031	0	GMP
FAXDC2	0,04030458	0,000396373	1	0,031	0	GMP
ZNF486	0,08020671	0,00039681	1	0,079	0,03	GMP
KPNA5	0,086560164	0,00039683	1	0,136	0,06	GMP
HPGD	0,052310834	0,000397126	1	0,03	0	GMP
UBE2V1	0,040909769	0,000397347	1	0,03	0	GMP
PRKCA	0,04149794	0,00039967	1	0,029	0	GMP
ERLIN1	0,156730689	0,000400355	1	0,36	0,308	GMP
CKS2	0,002265327	0,000402009	1	0,614	0,721	GMP
SRPK1	0,215377426	0,000402375	1	0,434	0,323	GMP
ERC1	0,108567691	0,000402851	1	0,168	0,104	GMP
ZNF782	0,034225547	0,000403698	1	0,042	0,005	GMP
CHID1	-0,188832758	0,000404003	1	0,497	0,602	GMP
TRAF3IP1	0,082045142	0,000406431	1	0,086	0,03	GMP
TLK2	0,143270604	0,000406543	1	0,208	0,119	GMP
ULK4	0,103349278	0,000406556	1	0,114	0,045	GMP
HIST1H2BE	0,04635767	0,000408425	1	0,029	0	GMP
TIAM2	0,03028102	0,000408425	1	0,029	0	GMP
CNOT1	0,165501084	0,00040898	1	0,361	0,294	GMP
SPAG9	0,136586205	0,000409556	1	0,29	0,239	GMP
HMGCL	0,142302552	0,000409988	1	0,224	0,119	GMP
UBE2K	0,183680298	0,000410423	1	0,473	0,353	GMP
HPS5	0,102202417	0,000410424	1	0,19	0,119	GMP
RPS6KA2	0,039549268	0,000411034	1	0,028	0	GMP
ASCC3	0,120368319	0,000412219	1	0,249	0,164	GMP
RARS	0,208333099	0,000413718	1	0,39	0,254	GMP
E2F2	0,034909818	0,000416382	1	0,072	0,025	GMP
PPP1R15A	0,315588405	0,000416583	1	0,465	0,308	GMP
PRR5	0,07286597	0,000417259	1	0,079	0,02	GMP
ALOX15B	0,067726392	0,000418091	1	0,068	0,015	GMP
MTPAP	0,108725236	0,000420983	1	0,177	0,095	GMP
CRISPLD1	0,091090489	0,000426429	1	0,109	0,05	GMP
HTT	0,107502603	0,000427679	1	0,192	0,109	GMP
MALT1	0,087875845	0,000428673	1	0,108	0,055	GMP
RPE	0,132132366	0,000430848	1	0,248	0,149	GMP
C4orf48	-0,386076764	0,000431776	1	0,352	0,637	GMP
MGME1	0,087671133	0,00043487	1	0,184	0,109	GMP
SULT1A1	-0,160389333	0,00043518	1	0,171	0,289	GMP
RFC5	0,121883145	0,000435851	1	0,187	0,124	GMP
KDM5B	0,157688171	0,000436494	1	0,293	0,234	GMP
TOB1	0,135132795	0,000436938	1	0,129	0,04	GMP
NCAPD3	0,131711943	0,000437332	1	0,258	0,164	GMP
TM2D1	0,171033558	0,000437744	1	0,312	0,204	GMP
MRPL34	-0,208630342	0,000438481	1	0,538	0,711	GMP
GTSE1	0,16069731	0,000439538	1	0,189	0,139	GMP
SMARCC2	0,097267137	0,000440126	1	0,287	0,284	GMP
MORF4L1	0,221690339	0,000442759	1	0,834	0,816	GMP
ADSS	0,164899559	0,000445558	1	0,431	0,343	GMP
SYNJ2	0,070866982	0,000448356	1	0,09	0,035	GMP
COLGALT1	0,127685504	0,00045044	1	0,422	0,328	GMP
ZFX	0,121476311	0,000450724	1	0,149	0,075	GMP
ATP11C	0,113369668	0,000452436	1	0,124	0,065	GMP
DBT	0,084605064	0,000453006	1	0,145	0,075	GMP
IFI27L1	-0,153133539	0,000454906	1	0,221	0,333	GMP
NR2C1	0,10597663	0,00045733	1	0,167	0,09	GMP
NOP16	-0,160503202	0,000460127	1	0,396	0,507	GMP
PSMD14	0,224086809	0,00046461	1	0,455	0,333	GMP
ZNF558	0,060578583	0,000465843	1	0,05	0,005	GMP
SLC16A1	0,120540197	0,000468075	1	0,249	0,184	GMP
NUDCD2	0,247376661	0,000468311	1	0,554	0,438	GMP
INO80C	-0,118462853	0,000469029	1	0,194	0,318	GMP
SHMT1	0,098435363	0,000469104	1	0,137	0,075	GMP
MFAP1	0,117210383	0,000471154	1	0,298	0,254	GMP
IGF2BP2	0,148844595	0,000475226	1	0,422	0,373	GMP
SF3B3	0,157541181	0,000475679	1	0,394	0,328	GMP
MAFG	0,13786588	0,00047666	1	0,295	0,249	GMP
CTNNA1	0,09699903	0,000477638	1	0,221	0,129	GMP
LAPTM4B	0,133858345	0,000478996	1	0,355	0,323	GMP
SORD	0,168025445	0,000479282	1	0,311	0,214	GMP
NAA35	0,106458163	0,000480376	1	0,144	0,075	GMP
PLEKHA8	0,0920839	0,000481026	1	0,085	0,03	GMP
GPX4	0,215603522	0,000482903	1	0,958	0,94	GMP
POLR3C	0,131283172	0,000484016	1	0,145	0,06	GMP
RASSF2	0,128795622	0,000484565	1	0,227	0,144	GMP
TRIM65	0,085769051	0,000485478	1	0,139	0,07	GMP
STX17	0,114566933	0,000486715	1	0,181	0,139	GMP
ZNF407	0,080282565	0,000487171	1	0,089	0,03	GMP
PAIP1	0,155545581	0,000496177	1	0,338	0,249	GMP
CPNE8	0,115256062	0,000497406	1	0,195	0,104	GMP
INTS2	0,084590385	0,000501682	1	0,107	0,045	GMP
TANGO6	0,055909342	0,000502187	1	0,05	0,005	GMP
RHOBTB3	0,106668968	0,000503308	1	0,226	0,179	GMP
SMCR8	0,116884666	0,000503698	1	0,13	0,055	GMP
RAD18	0,127168166	0,000504414	1	0,176	0,114	GMP
PRDX6	0,156074015	0,000505757	1	0,906	0,94	GMP
FAM117B	0,075229393	0,000506102	1	0,076	0,02	GMP
THAP11	0,118123144	0,00050765	1	0,219	0,164	GMP
PIWIL4	0,12099665	0,000508376	1	0,096	0,03	GMP
RAB33A	0,07193988	0,00051018	1	0,065	0,01	GMP
NSL1	0,140173069	0,00051502	1	0,343	0,289	GMP
BTG2	0,105834411	0,000515157	1	0,092	0,015	GMP
CCDC71L	0,055897116	0,000515649	1	0,081	0,03	GMP
ATR	0,123160427	0,000516499	1	0,174	0,104	GMP
SFT2D2	0,141223626	0,000517968	1	0,382	0,343	GMP
CA5B	0,052587828	0,000519964	1	0,062	0,01	GMP
SUGP2	0,1423223	0,000520636	1	0,43	0,348	GMP
HLA-G	0,104720687	0,00052173	1	0,162	0,095	GMP
PTPN12	0,110620307	0,000527018	1	0,201	0,109	GMP
IFT88	0,065482292	0,000528805	1	0,102	0,04	GMP
CPSF6	0,217262214	0,000530765	1	0,462	0,388	GMP
TTI1	0,103048971	0,000531374	1	0,104	0,045	GMP
EPCAM	0,085812111	0,000536536	1	0,073	0,015	GMP
SP4	0,078682155	0,000536674	1	0,083	0,03	GMP
NSMCE4A	0,11595419	0,000539629	1	0,37	0,333	GMP
LIG3	0,114447154	0,000541324	1	0,173	0,1	GMP
STAT6	0,137713942	0,000543568	1	0,282	0,179	GMP
NUDT7	0,166283005	0,000543952	1	0,202	0,08	GMP
CLSTN1	0,107849872	0,000545607	1	0,186	0,134	GMP
ARL6IP6	0,200019032	0,000547748	1	0,309	0,199	GMP
MOSPD2	0,098666076	0,000548461	1	0,103	0,05	GMP
TPD52	0,130036585	0,000551692	1	0,173	0,085	GMP
MAML3	0,118969548	0,000554064	1	0,184	0,09	GMP
PRKD3	0,107916214	0,000554421	1	0,201	0,114	GMP
ZNF579	0,065443759	0,000555522	1	0,065	0,02	GMP
TOX4	0,175590513	0,000555617	1	0,356	0,254	GMP
RBM6	0,143874816	0,000556862	1	0,434	0,398	GMP
CDC16	0,132240194	0,000557031	1	0,229	0,164	GMP
SPHK1	-0,128530528	0,000557519	1	0,038	0,129	GMP
DCUN1D1	0,117718623	0,000558368	1	0,219	0,144	GMP
SEMA4D	0,123037486	0,000559618	1	0,176	0,109	GMP
CCL28	0,101990153	0,000560999	1	0,147	0,075	GMP
NLRP1	0,078291973	0,000561491	1	0,063	0,01	GMP
BACE1	0,074625159	0,000561753	1	0,14	0,075	GMP
NSRP1	0,193617433	0,000563583	1	0,386	0,294	GMP
OSBPL3	0,054722662	0,000563592	1	0,053	0,01	GMP
LARP1	0,159795792	0,000564611	1	0,526	0,502	GMP
ETF1	0,195911021	0,000568351	1	0,371	0,264	GMP
C1orf109	0,095057435	0,00056906	1	0,118	0,055	GMP
SMAD4	0,111720001	0,000569596	1	0,189	0,114	GMP
UBXN7	0,121157495	0,000576575	1	0,185	0,114	GMP
ATPAF1	0,103499287	0,000580075	1	0,215	0,164	GMP
C8orf82	0,066046483	0,000586104	1	0,079	0,025	GMP
PFKL	0,150123683	0,000586183	1	0,503	0,448	GMP
RARS2	0,11873056	0,0005876	1	0,138	0,06	GMP
RFK	0,143838729	0,000588399	1	0,294	0,214	GMP
SETDB2	0,12625587	0,000588744	1	0,235	0,189	GMP
HSPBP1	-0,072661908	0,000592259	1	0,226	0,328	GMP
DUSP7	0,081861002	0,000594709	1	0,081	0,02	GMP
MYL12A	0,212675546	0,000596536	1	0,91	0,856	GMP
SLC10A7	0,059279824	0,000599131	1	0,046	0,005	GMP
ABCB7	0,179981811	0,000599567	1	0,241	0,134	GMP
TERF2	0,101061941	0,000603625	1	0,163	0,085	GMP
BIK	-0,111460968	0,000608322	1	0,159	0,244	GMP
STAU2	0,122857251	0,000608764	1	0,164	0,085	GMP
AGL	0,115080267	0,000608914	1	0,161	0,08	GMP
F12	-0,06466239	0,000611368	1	0,009	0,045	GMP
RAB20	-0,056419498	0,000616522	1	0,025	0,08	GMP
ST14	0,107663808	0,000616806	1	0,148	0,075	GMP
GPATCH8	0,141851081	0,000617539	1	0,262	0,169	GMP
GPBP1L1	0,140490257	0,000620741	1	0,265	0,194	GMP
MYCBP	-0,081194403	0,000628087	1	0,189	0,294	GMP
DNTTIP2	0,163415986	0,000628337	1	0,494	0,423	GMP
CCR2	0,12606977	0,000628652	1	0,194	0,129	GMP
PLB1	0,099054263	0,000632036	1	0,111	0,045	GMP
EIF4EBP2	0,167066368	0,000634475	1	0,421	0,358	GMP
ZMIZ1	0,132507971	0,000634629	1	0,217	0,159	GMP
CD109	0,089384825	0,000639208	1	0,17	0,1	GMP
PHIP	0,153598108	0,000640809	1	0,525	0,507	GMP
ZNF621	0,087644089	0,000641564	1	0,122	0,06	GMP
DDX52	0,150363231	0,000642551	1	0,295	0,234	GMP
PSMG2	0,251727135	0,000642926	1	0,617	0,522	GMP
HBA1	-0,299996299	0,000644836	1	0,021	0,09	GMP
PRIMPOL	0,109033044	0,000647444	1	0,173	0,095	GMP
ARCN1	0,113469633	0,00064886	1	0,309	0,239	GMP
CHMP4B	0,149322191	0,000649341	1	0,231	0,134	GMP
SURF1	0,153717975	0,000653764	1	0,391	0,348	GMP
HYI	0,105327608	0,000653887	1	0,205	0,144	GMP
FANCB	0,088971381	0,000655559	1	0,108	0,035	GMP
ALDH9A1	0,177821486	0,000658569	1	0,365	0,264	GMP
RSBN1	0,14220277	0,000658977	1	0,348	0,254	GMP
ATP6V0A2	0,103055355	0,000659458	1	0,259	0,219	GMP
ZNHIT1	-0,135829481	0,000659991	1	0,707	0,816	GMP
CEP152	0,130437102	0,000661062	1	0,228	0,159	GMP
HERPUD1	0,26175934	0,000661264	1	0,423	0,303	GMP
TAF1B	0,1292916	0,000662281	1	0,17	0,085	GMP
GPS2	0,087425856	0,00066381	1	0,09	0,035	GMP
MRPL3	0,179112175	0,000663948	1	0,634	0,587	GMP
WDR11	0,117106796	0,00066404	1	0,208	0,164	GMP
UBE2G2	0,146279538	0,000664332	1	0,484	0,433	GMP
SMG6	0,098305795	0,00066632	1	0,121	0,065	GMP
FGR	0,077474351	0,000669643	1	0,055	0,01	GMP
ATP6V0E2	-0,103992853	0,000671602	1	0,137	0,244	GMP
KIT	0,139062849	0,000678499	1	0,269	0,194	GMP
TUBA1C	0,305115654	0,000680602	1	0,532	0,403	GMP
CREB3L2	0,160748362	0,000686418	1	0,288	0,189	GMP
MPI	0,179493761	0,000687009	1	0,238	0,129	GMP
BHLHE40	0,078669418	0,000689571	1	0,063	0	GMP
TBC1D1	0,134987795	0,000690161	1	0,396	0,328	GMP
PSMB2	-0,105200631	0,000691227	1	0,754	0,856	GMP
OFD1	0,187661119	0,000691346	1	0,371	0,318	GMP
RSF1	0,158191185	0,00069616	1	0,484	0,428	GMP
CHP1	0,146997496	0,000697256	1	0,286	0,189	GMP
CEP70	0,10843107	0,00069997	1	0,154	0,075	GMP
FBXO34	0,014448443	0,000706627	1	0,127	0,085	GMP
PAPOLA	0,207940744	0,000708273	1	0,656	0,622	GMP
GAB3	0,101072705	0,000710923	1	0,184	0,114	GMP
HLF	0,034020002	0,000711622	1	0,027	0	GMP
LDHA	0,392377005	0,000711794	1	0,908	0,861	GMP
FZD3	0,106752923	0,000716036	1	0,124	0,06	GMP
PPM1K	0,155193221	0,00073042	1	0,259	0,174	GMP
RHOU	0,098771385	0,000730826	1	0,111	0,055	GMP
FBN1	0,026749436	0,000732062	1	0,026	0	GMP
PRKAG1	0,143704083	0,000741776	1	0,243	0,159	GMP
NAA20	0,27542224	0,000742433	1	0,629	0,507	GMP
AHI1	0,14530129	0,000745071	1	0,259	0,169	GMP
EPDR1	0,119026922	0,000746033	1	0,184	0,104	GMP
SNX14	0,140117492	0,000748509	1	0,214	0,129	GMP
TM9SF4	0,110765693	0,000752119	1	0,129	0,055	GMP
SYDE2	0,032729065	0,000752501	1	0,025	0	GMP
SHANK3	0,026644371	0,000752501	1	0,025	0	GMP
PCF11	0,157191281	0,000753108	1	0,381	0,328	GMP
MRPS15	-0,153558856	0,000755364	1	0,632	0,741	GMP
POLD2	-0,178012065	0,000756423	1	0,609	0,687	GMP
DLG1	0,112316981	0,000760341	1	0,222	0,139	GMP
NEDD4	0,085660173	0,000761223	1	0,126	0,065	GMP
UPF3B	0,146721667	0,000764676	1	0,423	0,378	GMP
EXOSC4	-0,12885489	0,000768136	1	0,274	0,408	GMP
TGFBR2	0,090849336	0,000775933	1	0,145	0,08	GMP
SCD5	0,058023736	0,000776838	1	0,05	0,005	GMP
UFC1	0,200658336	0,000777626	1	0,865	0,876	GMP
GAB2	0,075179319	0,000778291	1	0,08	0,02	GMP
MRI1	0,099429936	0,000779153	1	0,183	0,109	GMP
ACBD6	0,116106214	0,0007829	1	0,47	0,458	GMP
GTF3C2	0,13617506	0,0007851	1	0,179	0,095	GMP
CCNJ	0,079215335	0,000786118	1	0,068	0,02	GMP
ABHD10	0,105024474	0,000786461	1	0,233	0,149	GMP
DPM3	-0,159701342	0,00079038	1	0,524	0,657	GMP
METTL7B	-0,126621601	0,000790698	1	0,075	0,179	GMP
PMPCB	0,166878376	0,000791068	1	0,457	0,393	GMP
AC109826.1	-0,020445284	0,000798869	1	0	0,02	GMP
TAOK3	0,155545363	0,00080203	1	0,579	0,567	GMP
CTDP1	0,09858735	0,000802743	1	0,197	0,1	GMP
DTL	0,12894882	0,000805616	1	0,203	0,124	GMP
PACS2	0,112132361	0,000806956	1	0,159	0,08	GMP
PRR11	0,13862859	0,000808131	1	0,194	0,119	GMP
HIST1H3I	0,050126144	0,000810563	1	0,039	0,005	GMP
PLEKHO1	0,115572197	0,000815221	1	0,341	0,279	GMP
CARNMT1	0,096806887	0,000816504	1	0,154	0,095	GMP
HLA-DRA	-0,16834193	0,000820343	1	0,994	1	GMP
TPI1	-0,032336402	0,000821048	1	0,969	0,995	GMP
DENND4A	0,119481375	0,000821242	1	0,168	0,095	GMP
SSBP2	0,155827835	0,00082157	1	0,258	0,179	GMP
NCBP3	0,155522105	0,000823241	1	0,3	0,229	GMP
CREBRF	0,12704729	0,000825518	1	0,168	0,09	GMP
ATP6V1F	-0,153061511	0,000827492	1	0,848	0,886	GMP
MSH6	0,090489266	0,000831833	1	0,418	0,433	GMP
RNPEP	0,122955665	0,000833891	1	0,243	0,159	GMP
NSMAF	0,149624921	0,000838344	1	0,248	0,169	GMP
RELL2	-0,097093467	0,000849013	1	0,033	0,104	GMP
TTC7A	0,147212618	0,000855349	1	0,247	0,174	GMP
MYO1G	0,154545073	0,000858835	1	0,166	0,095	GMP
DOCK5	0,153964759	0,000859643	1	0,284	0,224	GMP
ZNF107	0,072331346	0,000859803	1	0,127	0,07	GMP
MCCC2	0,112146207	0,000860124	1	0,21	0,154	GMP
SCLT1	0,110773644	0,000863066	1	0,201	0,124	GMP
DDHD2	0,083467064	0,000863959	1	0,102	0,04	GMP
MBIP	0,135105398	0,000864838	1	0,205	0,119	GMP
PAFAH1B2	0,147427083	0,000876631	1	0,312	0,209	GMP
MAPK9	0,112527252	0,000880014	1	0,131	0,055	GMP
CWC25	0,158285396	0,000880016	1	0,329	0,239	GMP
USP32	-0,146518583	0,000880654	1	0,127	0,264	GMP
FIP1L1	0,148020123	0,000884321	1	0,338	0,234	GMP
GIMAP2	0,126662231	0,00088485	1	0,183	0,1	GMP
ATL2	0,099580289	0,000888155	1	0,114	0,05	GMP
NDUFB4	-0,163022011	0,000891635	1	0,79	0,836	GMP
FNIP2	0,101637722	0,000899267	1	0,144	0,07	GMP
CCSAP	0,057519344	0,000907307	1	0,113	0,06	GMP
MAPK1IP1L	0,160367731	0,000912967	1	0,354	0,244	GMP
HRAS	0,053329472	0,000913752	1	0,111	0,06	GMP
DUT	0,126095277	0,000913788	1	0,911	0,96	GMP
FARSB	-0,019320864	0,000914307	1	0,239	0,323	GMP
IREB2	0,140933414	0,00091643	1	0,377	0,313	GMP
CAPN7	0,095757158	0,000918153	1	0,15	0,085	GMP
FIGNL1	0,08093629	0,000919164	1	0,145	0,08	GMP
HCST	-0,242478693	0,000922932	1	0,875	0,945	GMP
STAT2	0,135596254	0,000924339	1	0,212	0,124	GMP
SIRPA	0,094283699	0,000925087	1	0,125	0,06	GMP
CFAP97	0,096702186	0,000928888	1	0,316	0,318	GMP
RMND5A	0,107246001	0,000931776	1	0,201	0,119	GMP
ZNF121	0,113067502	0,000933468	1	0,197	0,124	GMP
ZNF429	0,085657433	0,00093421	1	0,104	0,04	GMP
GATB	0,120273276	0,000934331	1	0,167	0,09	GMP
NBL1	0,027487754	0,000934613	1	0,03	0	GMP
SLC16A10	0,034290186	0,000935957	1	0,029	0	GMP
CUL2	0,10034796	0,000936172	1	0,18	0,109	GMP
GALNT11	0,092731487	0,000936651	1	0,137	0,085	GMP
RNASET2	0,022926689	0,000937802	1	0,821	0,876	GMP
BCL9L	0,037916845	0,000938275	1	0,028	0	GMP
RNASE2	0,174533321	0,000938342	1	0,887	0,896	GMP
MIDN	0,218254162	0,000939508	1	0,273	0,139	GMP
SRSF12	0,032800089	0,000940629	1	0,029	0	GMP
ZBTB4	0,079466458	0,000945323	1	0,082	0,025	GMP
GDPD1	0,029178739	0,000949828	1	0,026	0	GMP
CCDC186	0,113775985	0,000950542	1	0,19	0,109	GMP
SEL1L	0,110338136	0,000953175	1	0,224	0,164	GMP
VPS16	0,112023882	0,000958979	1	0,15	0,065	GMP
RFFL	0,068515667	0,00095903	1	0,089	0,03	GMP
CARD8	0,172660186	0,000962975	1	0,323	0,214	GMP
UBE4A	0,119131815	0,000964059	1	0,21	0,144	GMP
ARMCX1	0,126513756	0,000965963	1	0,173	0,075	GMP
NAP1L4	0,15528871	0,000972884	1	0,515	0,473	GMP
C2CD5	0,089354656	0,000973354	1	0,138	0,075	GMP
PDGFD	0,02783036	0,000977266	1	0,025	0	GMP
TMEM168	0,092720489	0,000977978	1	0,14	0,075	GMP
ARMC8	0,132108126	0,000978498	1	0,238	0,154	GMP
APAF1	0,125068048	0,000978532	1	0,292	0,214	GMP
BAZ1A	0,227646044	0,000981446	1	0,604	0,542	GMP
ADCY9	0,064944553	0,000981596	1	0,072	0,02	GMP
GAK	0,109022795	0,000985314	1	0,208	0,139	GMP
CRELD2	-0,300186245	0,000987092	1	0,242	0,453	GMP
NFXL1	0,080658471	0,000987161	1	0,104	0,055	GMP
PGS1	0,098160498	0,000989191	1	0,141	0,085	GMP
MBOAT7	0,104105226	0,000990748	1	0,367	0,363	GMP
EMC2	0,103524865	0,00099102	1	0,166	0,085	GMP
PYROXD1	0,092588606	0,000992787	1	0,118	0,065	GMP
ANKRA2	0,091056002	0,000994894	1	0,104	0,04	GMP
NAT10	0,133262178	0,00099549	1	0,294	0,204	GMP
MRPL41	-0,144024268	0,000996412	1	0,68	0,831	GMP
RAB22A	0,089435157	0,001007202	1	0,136	0,08	GMP
LAMTOR3	0,134728122	0,001008362	1	0,22	0,144	GMP
SCAF8	0,093798094	0,001009668	1	0,157	0,09	GMP
ANKS1A	0,097475285	0,001012529	1	0,113	0,05	GMP
HGSNAT	0,122615658	0,001018264	1	0,225	0,144	GMP
ATXN3	0,131870952	0,001018911	1	0,266	0,214	GMP
RBBP9	0,059827936	0,001022193	1	0,058	0,015	GMP
PTRH2	0,118615711	0,001029749	1	0,225	0,169	GMP
DOPEY2	0,084885754	0,001033212	1	0,138	0,07	GMP
OMA1	0,09953425	0,001033245	1	0,118	0,05	GMP
SECISBP2	0,165704398	0,001033333	1	0,338	0,269	GMP
TAPT1	0,10785256	0,001033483	1	0,152	0,085	GMP
COX19	0,173263236	0,0010341	1	0,259	0,169	GMP
LYRM4	-0,07222623	0,001034976	1	0,465	0,567	GMP
RSPRY1	0,121000542	0,0010367	1	0,185	0,124	GMP
DHX33	0,151445364	0,001036867	1	0,204	0,129	GMP
CTSG	0,614631222	0,00103701	1	0,854	0,801	GMP
INPP5D	0,143974398	0,001044682	1	0,462	0,418	GMP
SPIN4	0,055739525	0,001045178	1	0,111	0,055	GMP
PSMC4	0,188539545	0,00104992	1	0,403	0,299	GMP
EP400	0,119490117	0,001049952	1	0,216	0,154	GMP
UROS	-0,150049776	0,001050562	1	0,53	0,657	GMP
IKBIP	0,176688728	0,001052884	1	0,514	0,418	GMP
ZNF414	0,082330195	0,00105353	1	0,092	0,04	GMP
ATP2B1	0,146964081	0,001056734	1	0,368	0,289	GMP
NAA25	0,130048904	0,001058954	1	0,269	0,169	GMP
FAM50A	0,148054673	0,001065811	1	0,164	0,114	GMP
GM2A	0,152186643	0,001066807	1	0,239	0,154	GMP
COG2	0,1008397	0,001074626	1	0,18	0,134	GMP
FOXN3	0,158330523	0,001078965	1	0,337	0,239	GMP
UBE2N	0,250785767	0,00107958	1	0,617	0,507	GMP
ZNF766	0,103504723	0,001080106	1	0,222	0,179	GMP
LIAS	0,116238429	0,001082989	1	0,188	0,119	GMP
DHX57	0,100925244	0,001083527	1	0,127	0,065	GMP
TMEM170A	0,124817522	0,001085718	1	0,283	0,189	GMP
ENDOV	-0,088809722	0,001088848	1	0,11	0,209	GMP
CLEC11A	-0,450638888	0,001096811	1	0,687	0,706	GMP
YEATS4	0,21877847	0,001107859	1	0,472	0,383	GMP
HAUS3	0,078060417	0,001110131	1	0,122	0,06	GMP
TNFAIP3	0,153310656	0,001113953	1	0,13	0,035	GMP
TCHP	0,107076936	0,001123486	1	0,235	0,189	GMP
MLLT1	0,128566286	0,001124042	1	0,177	0,1	GMP
PPAN	-0,105203381	0,001128736	1	0,165	0,279	GMP
RAC3	-0,177885545	0,001130013	1	0,172	0,303	GMP
RAB5A	0,108504721	0,0011338	1	0,191	0,109	GMP
ADAP2	0,102266266	0,00113444	1	0,08	0,03	GMP
MED13	0,106349937	0,001134977	1	0,214	0,184	GMP
ZBED3	0,128238851	0,001139442	1	0,258	0,169	GMP
DUSP11	0,123039751	0,001142606	1	0,179	0,095	GMP
OCIAD2	-0,089234178	0,001143165	1	0,349	0,448	GMP
ZC3H15	0,2434985	0,001144393	1	0,726	0,622	GMP
ANAPC11	-0,175518816	0,001144447	1	0,84	0,91	GMP
POLR3A	0,104293251	0,001151269	1	0,147	0,075	GMP
DEPDC5	0,075460267	0,001155388	1	0,095	0,035	GMP
KAT6A	0,142863941	0,001159903	1	0,286	0,224	GMP
ZDHHC2	0,090729492	0,001162083	1	0,181	0,124	GMP
RHOT1	0,121378619	0,001172298	1	0,205	0,139	GMP
ZFP90	0,101944368	0,001173595	1	0,17	0,095	GMP
TDP1	0,103477214	0,001174615	1	0,184	0,109	GMP
SUGT1	0,204807778	0,001179752	1	0,462	0,368	GMP
PEX26	0,103897595	0,001183271	1	0,22	0,139	GMP
SDHA	0,127786618	0,001185496	1	0,344	0,308	GMP
SOCS3	-0,04512298	0,001190483	1	0,04	0,08	GMP
MEGF9	0,104704196	0,001190615	1	0,147	0,08	GMP
HIST1H2BC	0,063699118	0,001194769	1	0,056	0,015	GMP
RAD23A	-0,195365865	0,001194812	1	0,645	0,771	GMP
CASP1	0,168124325	0,001203185	1	0,362	0,279	GMP
PSTPIP1	0,145406607	0,00120514	1	0,17	0,104	GMP
C1D	0,188405646	0,001213394	1	0,404	0,318	GMP
EIF3B	0,128032566	0,00121371	1	0,526	0,493	GMP
YTHDC2	0,092982893	0,001215061	1	0,19	0,124	GMP
SLC35D2	0,060661482	0,001217427	1	0,062	0,015	GMP
ZNF681	0,077448293	0,001224007	1	0,09	0,035	GMP
CTNNAL1	0,187064902	0,001227536	1	0,299	0,214	GMP
NFE2	-0,251356253	0,001238308	1	0,43	0,592	GMP
SUPT20H	0,110879238	0,001238824	1	0,247	0,159	GMP
SLC30A9	0,128956877	0,001241274	1	0,245	0,164	GMP
DYRK2	0,090002026	0,001241878	1	0,111	0,055	GMP
IARS2	0,144637875	0,00124612	1	0,303	0,209	GMP
MRPL44	0,177327959	0,001249763	1	0,29	0,189	GMP
TUBGCP2	0,139683189	0,001250133	1	0,33	0,269	GMP
PTPMT1	0,104719484	0,001250533	1	0,238	0,214	GMP
MAP3K7	0,143504734	0,001256217	1	0,245	0,164	GMP
E2F7	0,063954598	0,001257383	1	0,065	0,015	GMP
ZNF410	0,036793277	0,001259986	1	0,026	0	GMP
TRAPPC8	0,118428256	0,001260565	1	0,168	0,1	GMP
UBE2I	0,203420705	0,001267683	1	0,811	0,736	GMP
NRROS	-0,162521217	0,001269417	1	0,266	0,383	GMP
AIMP1	0,248505377	0,001272103	1	0,596	0,507	GMP
PARK7	0,266108128	0,001274128	1	0,925	0,925	GMP
PTPN2	0,176438881	0,001274928	1	0,508	0,433	GMP
HNRNPM	0,134465219	0,001277632	1	0,806	0,816	GMP
GCNT1	0,130839123	0,001279175	1	0,26	0,179	GMP
NUP133	0,099401534	0,001285959	1	0,157	0,08	GMP
ZDHHC21	0,115394422	0,00128726	1	0,181	0,109	GMP
ZNF781	0,04368701	0,001289433	1	0,028	0	GMP
COX4I1	-0,080173613	0,001290991	1	0,996	1	GMP
BATF	-0,146801392	0,001291956	1	0,226	0,353	GMP
BBS2	0,050218176	0,00129219	1	0,081	0,03	GMP
ARHGAP19	0,062096659	0,001296059	1	0,076	0,025	GMP
CRTC2	0,071444448	0,001299662	1	0,072	0,02	GMP
PHLDB2	0,059646706	0,001304729	1	0,045	0,01	GMP
CCDC102A	0,023720848	0,001304947	1	0,024	0	GMP
HIST1H3A	0,024285464	0,001304947	1	0,024	0	GMP
KLHDC7B	-0,086729156	0,00130502	1	0,046	0,124	GMP
HSPA13	0,075990745	0,001307883	1	0,127	0,06	GMP
AGK	0,076968233	0,001310286	1	0,076	0,025	GMP
SESN3	0,107238014	0,001312626	1	0,189	0,129	GMP
TRAPPC6B	0,104062924	0,00131526	1	0,135	0,075	GMP
ARL11	0,123925058	0,001316559	1	0,241	0,169	GMP
COMMD9	0,251842052	0,001318234	1	0,519	0,418	GMP
NUS1	0,119943238	0,001322422	1	0,23	0,169	GMP
IFNAR1	0,130120952	0,00132581	1	0,262	0,189	GMP
MAGED2	0,14260233	0,001338746	1	0,315	0,259	GMP
ZKSCAN8	0,061032524	0,001343009	1	0,076	0,025	GMP
SART3	0,111618352	0,001343035	1	0,211	0,129	GMP
MR1	0,095466702	0,001345854	1	0,147	0,075	GMP
IAH1	0,21274672	0,001349948	1	0,478	0,353	GMP
ADNP2	0,127950831	0,001350321	1	0,188	0,104	GMP
ASB8	0,126615988	0,001353239	1	0,233	0,149	GMP
RAD51AP1	0,178023255	0,001355906	1	0,313	0,254	GMP
ZNF212	0,056435602	0,001358178	1	0,059	0,015	GMP
SHCBP1	0,09997626	0,001361132	1	0,185	0,124	GMP
USF3	0,101816798	0,00136264	1	0,159	0,095	GMP
CCDC61	0,030826621	0,001367507	1	0,057	0,02	GMP
ZCCHC9	0,136892129	0,001373326	1	0,224	0,134	GMP
SEC23A	0,118071434	0,001375381	1	0,146	0,07	GMP
DAAM1	0,058189324	0,001375989	1	0,163	0,095	GMP
VASP	0,151602326	0,001377037	1	0,309	0,214	GMP
UGGT1	0,148399644	0,001380935	1	0,253	0,184	GMP
C16orf46	-0,028659139	0,001381384	1	0,008	0,035	GMP
NCAPG2	0,111873385	0,001383698	1	0,16	0,09	GMP
LPIN1	0,123010174	0,001385495	1	0,175	0,119	GMP
SUMO3	-0,086971613	0,001388204	1	0,707	0,821	GMP
PDK1	0,061637596	0,001399284	1	0,111	0,055	GMP
SPOP	0,130084845	0,001402297	1	0,394	0,328	GMP
IPO8	0,109689466	0,001402725	1	0,162	0,095	GMP
GADD45GIP1	-0,201890529	0,001405268	1	0,789	0,886	GMP
NOA1	0,149353694	0,001408387	1	0,275	0,204	GMP
AKAP10	0,08866946	0,001410075	1	0,143	0,095	GMP
TMIGD2	-0,134713986	0,001413673	1	0,335	0,463	GMP
NSUN3	0,087750556	0,001415239	1	0,098	0,035	GMP
EIF3I	0,200690158	0,001416237	1	0,762	0,721	GMP
EEF2	0,13228022	0,001418978	1	0,969	0,98	GMP
ALG10B	0,071738406	0,001419194	1	0,107	0,05	GMP
MARK3	0,127450694	0,001423257	1	0,299	0,244	GMP
MT1X	-0,049442929	0,001429932	1	0,232	0,299	GMP
MARK2	0,101735145	0,001431382	1	0,175	0,1	GMP
GBF1	0,08387105	0,001436602	1	0,137	0,07	GMP
CNNM3	0,062054787	0,001438253	1	0,075	0,025	GMP
CCDC149	0,06232808	0,001438285	1	0,049	0,01	GMP
LATS1	0,094158014	0,001441696	1	0,129	0,065	GMP
TMEM30A	0,138318654	0,001453887	1	0,273	0,179	GMP
OBSCN	0,024036173	0,001455393	1	0,049	0,015	GMP
B3GALNT1	0,094247325	0,001458753	1	0,11	0,04	GMP
MRPS12	-0,160246282	0,001469286	1	0,65	0,721	GMP
DDX18	0,116733733	0,001470349	1	0,579	0,597	GMP
SNHG8	-0,181568885	0,001475983	1	0,905	0,97	GMP
FAR2	0,084695243	0,001486847	1	0,113	0,05	GMP
WDR61	0,250525404	0,001491672	1	0,526	0,393	GMP
PRELID3B	0,158741806	0,001498554	1	0,287	0,184	GMP
KIF1BP	0,06263475	0,001499695	1	0,089	0,035	GMP
MRPL2	-0,146256858	0,001501714	1	0,311	0,438	GMP
EPS8	0,04650302	0,001506572	1	0,039	0,005	GMP
DPYD	0,10061419	0,001508346	1	0,161	0,095	GMP
KAT7	0,136984414	0,001509823	1	0,154	0,075	GMP
MTF2	0,115842428	0,001509845	1	0,57	0,577	GMP
ZNF267	0,069478262	0,00151338	1	0,12	0,065	GMP
INSIG2	0,097824035	0,001513436	1	0,145	0,065	GMP
ZNRF1	0,094470761	0,001524079	1	0,181	0,114	GMP
CLDND1	0,133435235	0,001538126	1	0,174	0,109	GMP
ITPR2	0,107152827	0,001550427	1	0,226	0,164	GMP
GLYR1	0,126400296	0,001558408	1	0,245	0,164	GMP
PARP14	0,095280618	0,001564006	1	0,326	0,279	GMP
PNPLA8	0,117801968	0,001566408	1	0,227	0,149	GMP
ERCC8	0,089339496	0,001566887	1	0,095	0,04	GMP
KCNQ5	0,085667114	0,001570157	1	0,103	0,05	GMP
DKC1	0,170978744	0,00157116	1	0,644	0,582	GMP
SLC25A33	0,074633526	0,001571617	1	0,12	0,06	GMP
AMPD3	0,068667329	0,001573157	1	0,084	0,03	GMP
HHEX	0,115154612	0,001573513	1	0,373	0,343	GMP
SNRNP70	0,108127273	0,001579398	1	0,667	0,692	GMP
CPEB4	0,066684906	0,001580017	1	0,058	0,015	GMP
RUNDC3B	-0,041439245	0,00158136	1	0,003	0,04	GMP
TYSND1	0,070940616	0,001588524	1	0,097	0,04	GMP
NEK9	0,096871952	0,00158935	1	0,188	0,114	GMP
ZCCHC7	0,124741587	0,001594153	1	0,254	0,204	GMP
FBXW2	0,130332823	0,001598732	1	0,191	0,124	GMP
NFIC	0,117253862	0,001598769	1	0,457	0,433	GMP
CCDC15	0,092634513	0,001605596	1	0,108	0,045	GMP
BRF1	0,080302083	0,001606355	1	0,111	0,05	GMP
ZMYM5	0,1053931	0,001613751	1	0,165	0,1	GMP
PNISR	-0,11878518	0,001615354	1	0,789	0,905	GMP
WBP11	0,142147216	0,001618488	1	0,373	0,294	GMP
GPRIN3	0,057203292	0,001619145	1	0,056	0,01	GMP
PODXL2	-0,118187091	0,001621161	1	0,06	0,174	GMP
SPAG16	0,139734952	0,001627628	1	0,19	0,09	GMP
WEE1	0,112988482	0,001631929	1	0,247	0,159	GMP
PRPF39	0,080411694	0,001632693	1	0,138	0,075	GMP
TYK2	0,059009539	0,001632874	1	0,181	0,119	GMP
AIF1	-0,135456834	0,00163364	1	0,989	0,995	GMP
VAMP1	0,067494004	0,001641805	1	0,059	0,015	GMP
ECD	0,080894283	0,001643829	1	0,122	0,055	GMP
IKZF4	0,057894969	0,001644668	1	0,058	0,015	GMP
COMMD10	0,149311707	0,001665814	1	0,235	0,144	GMP
PAX8	0,037611331	0,001672848	1	0,026	0	GMP
MCEMP1	0,059928011	0,001672848	1	0,026	0	GMP
SH3RF1	0,058020984	0,001673364	1	0,161	0,1	GMP
NKAPL	0,052961134	0,001675115	1	0,027	0	GMP
NFYC-AS1	0,032957853	0,001677905	1	0,026	0	GMP
CERS4	0,034239074	0,001682662	1	0,025	0	GMP
SFMBT1	0,025963356	0,001682662	1	0,025	0	GMP
MAP2K4	0,07701518	0,001685776	1	0,118	0,055	GMP
ZDHHC20	0,096325296	0,001689639	1	0,168	0,1	GMP
C5orf24	0,104634244	0,001690485	1	0,248	0,209	GMP
ZBTB10	0,107262709	0,001690705	1	0,152	0,08	GMP
HOOK1	0,025079837	0,001693501	1	0,024	0	GMP
LAMC1	-0,048167185	0,001694303	1	0,015	0,05	GMP
TMEM50B	0,135378113	0,001701541	1	0,263	0,194	GMP
YLPM1	0,121064149	0,001721053	1	0,36	0,294	GMP
KLHL26	0,028962948	0,001724216	1	0,026	0	GMP
HOXA7	-0,111872753	0,001729162	1	0,162	0,279	GMP
AHCYL2	0,056669961	0,001733144	1	0,051	0,01	GMP
AGAP2-AS1	-0,038100733	0,001734355	1	0,002	0,035	GMP
HNRNPH3	0,135447773	0,001751973	1	0,638	0,622	GMP
LONP2	0,135889405	0,001754362	1	0,306	0,249	GMP
CXorf38	0,09774141	0,001755499	1	0,175	0,114	GMP
PPP1R10	0,132199239	0,001756915	1	0,308	0,254	GMP
RPRD1A	0,134060203	0,001763776	1	0,219	0,154	GMP
LZTFL1	0,089111844	0,001764046	1	0,152	0,08	GMP
SF3B4	-0,183493364	0,001764078	1	0,316	0,463	GMP
SLC20A2	0,080262076	0,001765059	1	0,104	0,05	GMP
SOS2	0,090689704	0,001766521	1	0,133	0,075	GMP
HM13	0,134636695	0,001770852	1	0,543	0,522	GMP
TMEM129	0,083476558	0,00177279	1	0,1	0,045	GMP
CYHR1	-0,179063991	0,001778233	1	0,244	0,368	GMP
GUCD1	0,150919457	0,001782278	1	0,261	0,179	GMP
WDFY3	0,066197995	0,001783431	1	0,059	0,015	GMP
TRAF5	0,113013425	0,001784621	1	0,117	0,045	GMP
ZNF236	0,051956016	0,001789586	1	0,11	0,055	GMP
RNGTT	0,09216595	0,001790242	1	0,147	0,08	GMP
SLC22A17	0,01919275	0,001792616	1	0,022	0	GMP
TLR5	0,034319828	0,001792616	1	0,022	0	GMP
HCG27	0,034322797	0,001792616	1	0,022	0	GMP
YTHDF3	0,095282898	0,001794051	1	0,187	0,134	GMP
PAG1	0,144873975	0,001799722	1	0,276	0,214	GMP
ZNF678	0,100147699	0,001803132	1	0,105	0,04	GMP
PSMA6	0,130065473	0,001812183	1	0,203	0,109	GMP
ST8SIA6	0,042331806	0,001812311	1	0,04	0,005	GMP
TRIM52	0,093721894	0,001812316	1	0,147	0,085	GMP
EWSR1	0,155182175	0,001812634	1	0,675	0,587	GMP
RCC1	0,160179786	0,001812993	1	0,275	0,194	GMP
APOBEC3D	-0,023320305	0,001823224	1	0,002	0,02	GMP
KCTD21-AS1	-0,04267345	0,001828383	1	0,012	0,045	GMP
JAK2	0,096953052	0,001829341	1	0,181	0,119	GMP
ERG	0,110293238	0,001834067	1	0,228	0,184	GMP
AP1G1	0,078413211	0,001834842	1	0,159	0,095	GMP
ETNK1	0,129157028	0,001851074	1	0,29	0,224	GMP
CCNT1	0,133826719	0,001855245	1	0,214	0,119	GMP
TAF9	0,208375628	0,001863727	1	0,522	0,448	GMP
NSUN2	0,134390877	0,001865921	1	0,175	0,09	GMP
ADCY7	0,108028089	0,001865941	1	0,166	0,095	GMP
HIVEP1	0,054409518	0,001869326	1	0,043	0,005	GMP
FYCO1	0,04727307	0,001870958	1	0,064	0,02	GMP
RFC1	0,094514373	0,001871548	1	0,552	0,562	GMP
C3orf38	0,098671406	0,001874257	1	0,158	0,085	GMP
CYLD	0,116037467	0,001874712	1	0,231	0,169	GMP
SUB1	0,128738496	0,001892085	1	0,961	0,995	GMP
SPEF2	0,106587733	0,001895731	1	0,141	0,1	GMP
ABCD3	0,078366311	0,001898771	1	0,138	0,075	GMP
PTPN7	-0,18902172	0,001912878	1	0,461	0,597	GMP
PDIA4	0,149967279	0,001920326	1	0,526	0,498	GMP
GTF3C4	0,080499196	0,001926051	1	0,144	0,085	GMP
ZNF521	0,071679079	0,001929258	1	0,105	0,045	GMP
TAF8	0,121648274	0,001932599	1	0,178	0,104	GMP
ESCO2	0,098198418	0,001946129	1	0,123	0,07	GMP
ERLIN2	0,130874866	0,001948895	1	0,229	0,174	GMP
G6PC3	-0,161810808	0,001957016	1	0,253	0,378	GMP
TMEM260	0,085034747	0,001957193	1	0,127	0,07	GMP
ZNF701	0,073956144	0,001962663	1	0,104	0,05	GMP
TLR2	0,082001553	0,001974651	1	0,206	0,139	GMP
PKD1	0,071826195	0,001974696	1	0,103	0,045	GMP
CEP290	0,13024398	0,001985875	1	0,255	0,209	GMP
NF1	0,124617973	0,001986055	1	0,233	0,179	GMP
RANBP1	-0,199039949	0,001986955	1	0,878	0,93	GMP
ANKMY2	0,079718944	0,001990568	1	0,11	0,05	GMP
THUMPD3	0,134837382	0,001997193	1	0,319	0,234	GMP
BOLA3	-0,164805114	0,00199946	1	0,409	0,527	GMP
PILRB	0,078053859	0,00200443	1	0,316	0,259	GMP
ST3GAL5	0,0607065	0,002006434	1	0,051	0,01	GMP
MAEA	0,141228957	0,002008197	1	0,297	0,224	GMP
CDC25C	0,055020166	0,002009353	1	0,068	0,02	GMP
RALGAPA2	0,101718695	0,002012767	1	0,173	0,1	GMP
PHF2	0,047355688	0,002014077	1	0,051	0,01	GMP
ELP3	0,092867035	0,002016061	1	0,144	0,09	GMP
C11orf68	0,07376174	0,002016594	1	0,116	0,07	GMP
NUFIP1	0,117201882	0,0020199	1	0,198	0,134	GMP
ZNF551	0,056275554	0,002020651	1	0,081	0,03	GMP
RUNX2	0,130205391	0,002021716	1	0,364	0,318	GMP
KIAA2026	0,136117108	0,002023109	1	0,2	0,119	GMP
ZBTB14	0,061822505	0,002030783	1	0,093	0,04	GMP
FAM234A	0,132846719	0,002033403	1	0,22	0,164	GMP
GOLT1B	0,126794098	0,002033536	1	0,172	0,085	GMP
UQCC2	-0,123075383	0,002036408	1	0,671	0,786	GMP
ELMO2	0,061984204	0,002038926	1	0,066	0,02	GMP
ANKRD16	0,043699603	0,002044416	1	0,068	0,025	GMP
EXTL2	0,105600367	0,002066702	1	0,179	0,1	GMP
RMND1	0,104437483	0,002073831	1	0,161	0,1	GMP
GK5	0,083386779	0,002078713	1	0,114	0,05	GMP
STX5	0,159993026	0,002085097	1	0,247	0,149	GMP
SYCP2L	-0,03783701	0,002101361	1	0,004	0,03	GMP
PET117	-0,102096369	0,002102135	1	0,081	0,154	GMP
PRKRIP1	0,084738815	0,002106331	1	0,167	0,095	GMP
DCTPP1	-0,105153124	0,002111623	1	0,624	0,726	GMP
WDPCP	0,063987481	0,00211312	1	0,076	0,025	GMP
CDC42SE2	0,159880415	0,002113135	1	0,462	0,353	GMP
TMEM120A	0,062417126	0,002118222	1	0,052	0,01	GMP
MRPS21	-0,135808728	0,002129262	1	0,837	0,905	GMP
KIFAP3	0,07928926	0,002129568	1	0,127	0,07	GMP
ZNF316	0,061788593	0,002135549	1	0,054	0,01	GMP
SMURF2	0,093880953	0,002139219	1	0,121	0,06	GMP
SURF6	0,112846287	0,002140629	1	0,214	0,154	GMP
GTSF1	0,092836666	0,002145316	1	0,094	0,03	GMP
PSMB3	-0,12290038	0,002150398	1	0,895	0,905	GMP
KLHDC2	0,097959706	0,002151659	1	0,262	0,219	GMP
USP47	0,12912238	0,002153749	1	0,293	0,239	GMP
ZNF780B	0,073544808	0,002158463	1	0,079	0,025	GMP
FAM126B	0,117007199	0,002164362	1	0,126	0,05	GMP
RTTN	0,057060642	0,002170532	1	0,076	0,025	GMP
PIP4K2A	0,157024961	0,002171038	1	0,242	0,149	GMP
SRPRB	0,180551986	0,002176897	1	0,447	0,348	GMP
TRMT1L	0,089468651	0,002178898	1	0,147	0,085	GMP
NBAS	0,120076048	0,002181262	1	0,176	0,109	GMP
WRB	0,145991756	0,002191932	1	0,245	0,164	GMP
DNAJC7	0,098584025	0,002200687	1	0,639	0,652	GMP
HINT3	0,081896952	0,002204665	1	0,127	0,07	GMP
ZC2HC1A	0,068570087	0,002211041	1	0,066	0,02	GMP
PCSK5	0,038754692	0,002228453	1	0,026	0	GMP
CDC6	0,116972841	0,002229849	1	0,194	0,114	GMP
FADS1	0,159607834	0,002235226	1	0,299	0,219	GMP
FAM200B	0,07182254	0,002235332	1	0,333	0,368	GMP
PPP1R15B	0,094736279	0,002243784	1	0,168	0,09	GMP
GTF2IRD2B	0,028359927	0,002249268	1	0,024	0	GMP
C21orf58	0,143289205	0,002259639	1	0,233	0,184	GMP
ESCO1	0,112826512	0,002263229	1	0,185	0,129	GMP
PSENEN	-0,082746207	0,002264625	1	0,443	0,557	GMP
AC005480.1	-0,012001497	0,002264768	1	0,026	0,04	GMP
CCDC12	-0,094752422	0,002268833	1	0,633	0,751	GMP
ZBTB37	0,085115175	0,00226894	1	0,092	0,04	GMP
SH3KBP1	0,05630809	0,002273823	1	0,549	0,592	GMP
SNHG15	0,185178382	0,002274153	1	0,455	0,373	GMP
MPC2	-0,063176171	0,002278871	1	0,636	0,751	GMP
SRGAP2B	0,08618485	0,002280297	1	0,065	0,015	GMP
SH3BP2	0,105359212	0,002286392	1	0,126	0,065	GMP
RAB3GAP1	0,08743532	0,002293554	1	0,17	0,1	GMP
AMFR	0,103430224	0,002301934	1	0,102	0,06	GMP
LEMD2	0,081728168	0,002303143	1	0,105	0,05	GMP
SMARCAL1	0,101995687	0,002307229	1	0,153	0,1	GMP
ATP13A3	0,123004136	0,002307414	1	0,231	0,149	GMP
TMEM51	-0,033798605	0,002312027	1	0,005	0,04	GMP
MPHOSPH10	0,135878723	0,002317549	1	0,416	0,368	GMP
PNKP	0,152160919	0,002318079	1	0,309	0,254	GMP
PDE12	0,105117038	0,002321313	1	0,153	0,08	GMP
SH3BP5	0,02295238	0,002327297	1	0,022	0	GMP
UQCRFS1	-0,11801659	0,00232957	1	0,761	0,841	GMP
KLHL5	0,088744704	0,002332605	1	0,154	0,09	GMP
LETMD1	0,147226394	0,002335269	1	0,329	0,259	GMP
TCEAL3	0,169125778	0,002346326	1	0,338	0,259	GMP
FAM208B	0,110853907	0,002352147	1	0,228	0,164	GMP
NUP43	0,104856796	0,002358195	1	0,156	0,085	GMP
SMC6	0,1267333	0,002383654	1	0,266	0,219	GMP
SERPING1	-0,149305021	0,002398843	1	0,218	0,328	GMP
DTWD2	0,04000386	0,002403921	1	0,04	0,005	GMP
VPS29	0,228278674	0,002407503	1	0,68	0,647	GMP
SAMD4B	0,092246009	0,002411825	1	0,185	0,1	GMP
NAGLU	0,033468086	0,002420127	1	0,076	0,035	GMP
MBD3	0,088514184	0,002427592	1	0,27	0,194	GMP
LUC7L3	-0,118817868	0,00244038	1	0,757	0,886	GMP
HSDL2	0,110448776	0,002444349	1	0,197	0,139	GMP
CRLF3	0,121191285	0,00244915	1	0,161	0,085	GMP
DCAF6	0,108665626	0,002452661	1	0,183	0,139	GMP
SSNA1	-0,199382894	0,00245998	1	0,516	0,667	GMP
FUBP1	0,118607433	0,002463719	1	0,451	0,428	GMP
VPS50	0,06716158	0,002467	1	0,07	0,025	GMP
ZNRF2	0,097996229	0,002474231	1	0,112	0,05	GMP
LIN9	0,039302636	0,002479171	1	0,064	0,02	GMP
DNAJC16	0,066602234	0,002490081	1	0,114	0,06	GMP
G2E3	0,10104839	0,002490113	1	0,163	0,095	GMP
ELOVL5	0,140262008	0,0024913	1	0,317	0,224	GMP
VGLL4	0,128687228	0,002498938	1	0,325	0,254	GMP
PLAGL2	0,09815148	0,002499071	1	0,145	0,085	GMP
TMEM218	0,161834593	0,002502171	1	0,276	0,189	GMP
SBNO1	0,150822282	0,002504478	1	0,393	0,333	GMP
MCPH1	0,093955208	0,002514646	1	0,156	0,095	GMP
C4orf3	-0,100603318	0,002524778	1	0,796	0,886	GMP
VCL	0,125872739	0,002530323	1	0,17	0,124	GMP
MGLL	-0,078871905	0,00253177	1	0,301	0,428	GMP
IFNGR2	0,115655414	0,002534581	1	0,229	0,184	GMP
JUN	0,147471552	0,002534949	1	0,245	0,154	GMP
ZFP64	0,059066612	0,002539221	1	0,053	0,01	GMP
GSTP1	0,171204257	0,002545927	1	0,998	1	GMP
SOD2	-0,055927943	0,002552653	1	0,309	0,398	GMP
MCM3	0,00942672	0,002554298	1	0,562	0,647	GMP
VPS39	0,067427412	0,002557028	1	0,106	0,055	GMP
DCAF12	0,105563181	0,002557856	1	0,219	0,154	GMP
GON4L	0,136355976	0,002561089	1	0,281	0,219	GMP
PDP1	0,06905268	0,002563017	1	0,067	0,02	GMP
GPATCH11	0,098326784	0,002570537	1	0,271	0,244	GMP
TTC5	0,106257244	0,002570547	1	0,151	0,095	GMP
CIT	0,085174484	0,00258444	1	0,106	0,05	GMP
L2HGDH	0,064091078	0,002584926	1	0,062	0,015	GMP
DPH6	0,088990386	0,002584961	1	0,081	0,035	GMP
PURB	0,132936133	0,002593454	1	0,216	0,124	GMP
C6orf106	0,094741623	0,002598692	1	0,119	0,06	GMP
ARPC4	0,288899465	0,002600087	1	0,751	0,657	GMP
ICMT	0,091362848	0,00260092	1	0,163	0,095	GMP
WDR48	0,100030226	0,002605426	1	0,192	0,124	GMP
IFNGR1	0,146518189	0,002611623	1	0,231	0,144	GMP
TCTEX1D2	-0,051978195	0,002611896	1	0,158	0,209	GMP
WDR6	0,126487001	0,002618264	1	0,295	0,244	GMP
LSM4	-0,166453807	0,002621454	1	0,806	0,881	GMP
ISY1	0,128621072	0,002623901	1	0,243	0,184	GMP
SMCO4	-0,108113047	0,002625166	1	0,206	0,294	GMP
ELOVL1	0,112479784	0,002626105	1	0,243	0,164	GMP
KLRF1	-0,028864135	0,002632253	1	0,004	0,03	GMP
CYFIP1	0,077556978	0,002635921	1	0,183	0,114	GMP
MUT	0,078984051	0,002649998	1	0,116	0,065	GMP
TRMT5	0,109863428	0,002650784	1	0,131	0,06	GMP
APMAP	0,159721435	0,002658583	1	0,313	0,214	GMP
NCOA1	0,137304497	0,002661736	1	0,166	0,095	GMP
NR1D2	0,060762671	0,002663597	1	0,071	0,025	GMP
PQLC2	0,07154362	0,002665667	1	0,126	0,065	GMP
SFR1	0,100755732	0,002674377	1	0,181	0,1	GMP
RIOK1	0,151697135	0,002678504	1	0,325	0,269	GMP
MAN1B1	0,119530027	0,002679133	1	0,189	0,139	GMP
CBLL1	0,073259597	0,002686271	1	0,162	0,1	GMP
TAF1A	0,056393349	0,002687433	1	0,075	0,03	GMP
ZNF669	0,049450377	0,00268755	1	0,066	0,02	GMP
NMI	0,22256593	0,002695093	1	0,579	0,463	GMP
SLC35E3	0,111625746	0,002707535	1	0,165	0,104	GMP
CCDC59	0,189805747	0,002712387	1	0,487	0,418	GMP
CREBBP	0,101090552	0,002712679	1	0,217	0,184	GMP
RAB33B	0,060682565	0,002713139	1	0,073	0,025	GMP
RRAGB	0,089050393	0,002732335	1	0,135	0,07	GMP
FYTTD1	0,090620655	0,002754653	1	0,343	0,308	GMP
ALG5	0,180143601	0,002768146	1	0,417	0,294	GMP
SLC22A5	0,057457798	0,002778316	1	0,05	0,01	GMP
HAT1	0,184485578	0,002784635	1	0,436	0,348	GMP
KIF3B	0,076111993	0,002790787	1	0,076	0,03	GMP
C11orf71	0,084959929	0,00279394	1	0,119	0,07	GMP
OXCT1	0,11452382	0,002804486	1	0,226	0,164	GMP
TRIM59	0,060127365	0,002805998	1	0,091	0,04	GMP
STK17B	0,280713534	0,002806826	1	0,262	0,119	GMP
CORO1A	-0,094893693	0,002811262	1	0,882	0,94	GMP
NBPF9	0,052008355	0,002812018	1	0,048	0,01	GMP
COX15	0,100029237	0,002817187	1	0,2	0,139	GMP
PIK3CA	0,094742406	0,002817479	1	0,098	0,045	GMP
MAP4K4	0,14474541	0,002834012	1	0,214	0,149	GMP
DHFR	0,026721036	0,002841188	1	0,447	0,512	GMP
KANK1	0,05696406	0,00286919	1	0,104	0,05	GMP
CEP63	0,14133719	0,002882025	1	0,397	0,313	GMP
FUT7	-0,104484766	0,002892971	1	0,217	0,308	GMP
SMN1	0,04473921	0,00289698	1	0,043	0,005	GMP
CAPN1	0,145225615	0,002911931	1	0,325	0,234	GMP
UBXN1	-0,173377305	0,002913465	1	0,735	0,831	GMP
TIPRL	0,126734162	0,002927344	1	0,39	0,338	GMP
ARMC1	0,129521106	0,002934254	1	0,274	0,234	GMP
MPST	-0,249721978	0,00294386	1	0,568	0,711	GMP
INTS10	0,153372915	0,002950543	1	0,393	0,348	GMP
FCHSD1	0,068992769	0,002951454	1	0,063	0,02	GMP
SLC35F5	0,081160295	0,002957226	1	0,087	0,045	GMP
FERMT3	0,167641555	0,002958227	1	0,452	0,383	GMP
PTGS2	0,0518907	0,002960407	1	0,032	0	GMP
CTSZ	0,033874354	0,002962633	1	0,428	0,413	GMP
NOD1	0,064650496	0,002967847	1	0,081	0,03	GMP
POLE3	0,138455297	0,002968526	1	0,613	0,582	GMP
RPS6KC1	0,088045039	0,002971222	1	0,097	0,04	GMP
HOXB4	0,049851954	0,002982707	1	0,082	0,035	GMP
NPHP3	0,072743102	0,002983416	1	0,107	0,055	GMP
CCDC121	0,03121931	0,002986848	1	0,024	0	GMP
TMSB15B	0,025826345	0,002986848	1	0,024	0	GMP
ZNF582-AS1	0,043000399	0,002987283	1	0,026	0	GMP
EZH2	0,096654975	0,002989462	1	0,322	0,299	GMP
GPN2	0,122005592	0,00299108	1	0,162	0,075	GMP
SESN2	0,036112878	0,002998676	1	0,024	0	GMP
NDUFV1	-0,144193545	0,003004075	1	0,636	0,746	GMP
RAB27B	0,027195578	0,003006227	1	0,023	0	GMP
YPEL2	0,077501263	0,003009365	1	0,122	0,065	GMP
ERAP1	0,1231423	0,003010214	1	0,176	0,114	GMP
RFXAP	0,085380021	0,003019197	1	0,151	0,1	GMP
TRAPPC2L	0,258553603	0,003027792	1	0,56	0,448	GMP
AP1M1	0,127743223	0,003035082	1	0,317	0,284	GMP
KLHL2	0,058425645	0,003037583	1	0,06	0,015	GMP
PUS7L	0,122808075	0,003043974	1	0,294	0,229	GMP
MAP7D3	0,140806643	0,003064559	1	0,285	0,224	GMP
KDM6A	0,078463587	0,003066799	1	0,108	0,055	GMP
TTC39B	0,038206937	0,003077085	1	0,038	0,005	GMP
ATG9A	-0,027230151	0,003078276	1	0,013	0,03	GMP
HELB	0,087070131	0,003079711	1	0,156	0,104	GMP
SLC1A5	-0,138032129	0,003083674	1	0,131	0,254	GMP
RERE	0,115994246	0,003088618	1	0,216	0,144	GMP
DNAJC27	0,071182997	0,003090857	1	0,081	0,03	GMP
LEPR	0,024067912	0,003093838	1	0,022	0	GMP
SPRTN	0,082058516	0,003096636	1	0,109	0,05	GMP
MILR1	-0,099809977	0,003113011	1	0,069	0,139	GMP
IL12A-AS1	0,022491781	0,003113798	1	0,021	0	GMP
GPN1	0,141000588	0,00311505	1	0,232	0,124	GMP
TRIOBP	0,089943097	0,003116129	1	0,198	0,119	GMP
CENPQ	0,095152641	0,003119829	1	0,126	0,07	GMP
NCOA2	0,07185332	0,003131646	1	0,133	0,075	GMP
TMEM184C	0,06023827	0,003131784	1	0,096	0,045	GMP
ZNF441	0,040441971	0,003138971	1	0,036	0,005	GMP
LEMD3	0,081779074	0,003139773	1	0,145	0,09	GMP
KIF22	0,129299383	0,003144188	1	0,43	0,433	GMP
TTN-AS1	0,079440055	0,003159918	1	0,107	0,045	GMP
TLE4	0,120906626	0,003170379	1	0,273	0,229	GMP
PRELID2	0,096399527	0,00317578	1	0,138	0,07	GMP
HSPA8	-0,298885574	0,003185002	1	0,923	0,96	GMP
NRAS	0,100445313	0,003193597	1	0,175	0,1	GMP
RNF168	0,128577095	0,003194566	1	0,258	0,184	GMP
BTBD3	0,067492896	0,003201905	1	0,078	0,025	GMP
MLLT3	0,114540781	0,003203292	1	0,174	0,109	GMP
TTC9	0,018520946	0,003203661	1	0,019	0	GMP
HIST1H2BI	0,024323013	0,003203661	1	0,019	0	GMP
FGD6	0,027800439	0,003203661	1	0,019	0	GMP
CDK2AP1	0,026836482	0,003203661	1	0,019	0	GMP
LRCH3	0,086295007	0,003204482	1	0,152	0,09	GMP
LYRM7	0,138589893	0,00320564	1	0,267	0,189	GMP
RABAC1	0,178512878	0,003206196	1	0,797	0,771	GMP
OSBPL5	0,056807968	0,003209304	1	0,05	0,01	GMP
ANKRD13A	0,113216579	0,003213716	1	0,179	0,114	GMP
SLC27A1	0,099720703	0,003216435	1	0,144	0,085	GMP
SSX2IP	0,075710614	0,003224965	1	0,129	0,065	GMP
TGFBR1	0,080152126	0,003227135	1	0,114	0,06	GMP
BLZF1	0,113328828	0,003235905	1	0,136	0,07	GMP
NDE1	0,088324831	0,003248028	1	0,147	0,095	GMP
NIPSNAP3A	0,160031742	0,003261067	1	0,478	0,413	GMP
SPATA6	0,078160831	0,003270488	1	0,103	0,05	GMP
SFI1	0,071228071	0,003279424	1	0,092	0,04	GMP
MED8	0,13770393	0,003296501	1	0,228	0,154	GMP
TMEM33	0,135359159	0,003296732	1	0,283	0,224	GMP
TOMM34	0,144926417	0,003302501	1	0,239	0,144	GMP
ZNF770	0,136827021	0,003313167	1	0,314	0,239	GMP
PLK3	0,105074883	0,003314095	1	0,093	0,02	GMP
PRDX5	0,248138758	0,003315029	1	0,9	0,831	GMP
NFAT5	0,097784651	0,003316271	1	0,164	0,095	GMP
IER5	0,095714319	0,003320006	1	0,117	0,05	GMP
ESRRA	0,075262402	0,003321768	1	0,149	0,09	GMP
FAM214A	0,076457671	0,003327291	1	0,096	0,045	GMP
RAP2C	0,083309544	0,003333044	1	0,105	0,05	GMP
MTMR10	0,066469574	0,003336947	1	0,071	0,025	GMP
SLC46A3	0,070367068	0,003344783	1	0,079	0,03	GMP
CKAP2L	0,07039885	0,003362775	1	0,098	0,05	GMP
LRP12	0,046799246	0,003389712	1	0,051	0,01	GMP
FBXO33	0,111139919	0,003393631	1	0,122	0,05	GMP
PSMD8	0,166623204	0,003402854	1	0,735	0,721	GMP
GPAA1	0,174524026	0,003411147	1	0,456	0,363	GMP
TSPAN13	-0,145632213	0,00342532	1	0,147	0,264	GMP
METTL2B	0,114228431	0,003427158	1	0,138	0,065	GMP
MFSD2B	-0,034428038	0,00343386	1	0,022	0,06	GMP
DCAF17	0,078073628	0,003437465	1	0,096	0,045	GMP
ATP2A2	0,143188819	0,003463882	1	0,278	0,219	GMP
HELZ2	-0,048344352	0,003467537	1	0,014	0,06	GMP
POP7	-0,109723795	0,003469309	1	0,388	0,488	GMP
PREX2	0,051524081	0,003482579	1	0,048	0,01	GMP
BABAM1	0,206166544	0,003483477	1	0,416	0,318	GMP
ADD2	-0,053837065	0,003486157	1	0,006	0,045	GMP
TADA1	0,032632183	0,003495355	1	0,063	0,025	GMP
STK38	0,073238263	0,003502058	1	0,195	0,134	GMP
NOLC1	0,127510464	0,003522176	1	0,45	0,423	GMP
QSOX1	0,138288255	0,003531261	1	0,32	0,254	GMP
GAS7	0,063637284	0,003539963	1	0,089	0,04	GMP
TERF2IP	0,07187671	0,003555785	1	0,456	0,463	GMP
CNDP2	0,157140241	0,003562544	1	0,387	0,308	GMP
PARP12	-0,050153642	0,003569388	1	0,028	0,085	GMP
GINS1	0,097825388	0,003581979	1	0,156	0,1	GMP
TMEM136	-0,109571972	0,003584024	1	0,076	0,179	GMP
TACC3	0,140566551	0,00358791	1	0,404	0,343	GMP
PGM2L1	0,095031554	0,003599752	1	0,117	0,055	GMP
RTCA	0,124308103	0,003606955	1	0,214	0,119	GMP
RAD51C	0,107777281	0,003607555	1	0,342	0,328	GMP
HIST2H2AC	0,122032065	0,003608572	1	0,207	0,154	GMP
TFPT	-0,123799928	0,003616319	1	0,267	0,388	GMP
CRY1	0,042850539	0,003625502	1	0,053	0,015	GMP
YOD1	0,078446393	0,003659049	1	0,075	0,035	GMP
NT5C	0,069148018	0,003659394	1	0,494	0,507	GMP
ACTR5	0,041087169	0,003660947	1	0,062	0,02	GMP
ITM2C	0,171092298	0,003661631	1	0,847	0,841	GMP
BDH2	0,14445595	0,003672211	1	0,243	0,154	GMP
RNF138	0,134989211	0,003682539	1	0,283	0,214	GMP
SLC38A7	0,065472869	0,003685029	1	0,05	0,005	GMP
ERGIC2	0,122817145	0,003689531	1	0,353	0,289	GMP
TTK	0,08910719	0,003692146	1	0,13	0,09	GMP
CNIH3	-0,074029298	0,003712669	1	0,022	0,065	GMP
PAPSS1	0,128784085	0,003726522	1	0,276	0,214	GMP
ASAP1	0,109128005	0,003731401	1	0,179	0,104	GMP
CUL9	0,081742194	0,003731918	1	0,093	0,035	GMP
NUP85	0,102098626	0,003740412	1	0,187	0,114	GMP
LEPROTL1	0,185699462	0,003754256	1	0,388	0,274	GMP
APOBEC3G	0,133882017	0,003767825	1	0,207	0,114	GMP
SRSF2	0,11546144	0,003769454	1	0,856	0,846	GMP
P2RX4	0,120586217	0,003772498	1	0,175	0,1	GMP
CEPT1	0,086014849	0,003775635	1	0,131	0,08	GMP
PLTP	0,111747987	0,003776539	1	0,147	0,07	GMP
IST1	0,1103029	0,003786692	1	0,265	0,204	GMP
RNF141	0,122128584	0,003788762	1	0,171	0,095	GMP
PIP5K1A	0,088133889	0,003790112	1	0,14	0,095	GMP
FBRSL1	0,081824449	0,003794832	1	0,106	0,05	GMP
ANKIB1	0,112718939	0,003799396	1	0,201	0,134	GMP
FAM217B	0,107507278	0,003808191	1	0,247	0,189	GMP
VAPB	0,103976227	0,003809929	1	0,166	0,104	GMP
CCDC88C	0,120899032	0,003810322	1	0,181	0,104	GMP
WDR7	0,0520613	0,003812993	1	0,08	0,035	GMP
BAZ2A	0,116315025	0,003838666	1	0,241	0,174	GMP
PRMT3	0,08537271	0,003872118	1	0,1	0,045	GMP
INPP4A	0,063669858	0,003876977	1	0,114	0,06	GMP
PPIH	-0,093033384	0,003878137	1	0,576	0,672	GMP
TMEM167A	0,184321804	0,003881921	1	0,542	0,493	GMP
RHOBTB1	0,066067601	0,003882538	1	0,078	0,035	GMP
TPRKB	0,222444569	0,003884576	1	0,662	0,602	GMP
CDK5RAP3	0,026917356	0,003888198	1	0,396	0,458	GMP
ZNF512B	0,067959994	0,003892468	1	0,087	0,035	GMP
CDC73	0,109700637	0,003894286	1	0,249	0,219	GMP
SLC52A2	-0,052903832	0,003897633	1	0,176	0,264	GMP
MAP2K2	0,095457799	0,003905113	1	0,292	0,214	GMP
TLR1	0,062200417	0,003918353	1	0,076	0,025	GMP
JARID2	0,163143214	0,00392014	1	0,435	0,368	GMP
ATRN	0,092564192	0,003925458	1	0,1	0,04	GMP
INSR	0,114293747	0,003928981	1	0,286	0,194	GMP
UBE2B	0,146961967	0,003932083	1	0,434	0,393	GMP
NDUFA6	0,049960104	0,003945589	1	0,647	0,716	GMP
BCL2L2	0,06623709	0,003945908	1	0,056	0,015	GMP
MED18	0,046252842	0,003961125	1	0,068	0,025	GMP
HMMR	0,21374353	0,003965908	1	0,197	0,169	GMP
NXF3	-0,021674362	0,003966744	1	0,003	0,03	GMP
TSC22D4	-0,1731756	0,003976349	1	0,382	0,507	GMP
TAF4B	0,094804572	0,003976728	1	0,126	0,065	GMP
ORAOV1	0,082663795	0,003977906	1	0,106	0,045	GMP
TYMP	-0,28129349	0,003978359	1	0,229	0,433	GMP
PTPRJ	0,062868992	0,003991001	1	0,068	0,025	GMP
UBA3	0,10328808	0,003991756	1	0,272	0,204	GMP
DEPDC7	0,024633276	0,003993989	1	0,023	0	GMP
VEZF1	0,113375895	0,00399637	1	0,289	0,239	GMP
SAMD9	0,109938415	0,003996455	1	0,24	0,179	GMP
PITPNM1	0,065484039	0,003996981	1	0,059	0,015	GMP
ZNF354B	0,055182926	0,004011557	1	0,068	0,025	GMP
STOX1	0,025991128	0,004017593	1	0,022	0	GMP
AC016735.1	-0,013799534	0,004023289	1	0	0,015	GMP
WASIR2	-0,016571791	0,004023289	1	0	0,015	GMP
NCR3	-0,020065777	0,004023289	1	0	0,015	GMP
FAN1	0,07269339	0,004029167	1	0,094	0,05	GMP
CPSF3	0,143743157	0,004038512	1	0,374	0,299	GMP
PTTG1	-0,094845878	0,004041784	1	0,539	0,662	GMP
LRRIQ3	0,030072256	0,004043712	1	0,021	0	GMP
SMIM24	0,063813232	0,004052898	1	0,751	0,821	GMP
SNX9	0,06838844	0,004053971	1	0,077	0,03	GMP
ZNF460	0,049785732	0,004062252	1	0,038	0,005	GMP
LIN54	0,074795243	0,004064207	1	0,105	0,045	GMP
SPPL2B	0,098473268	0,004064379	1	0,256	0,199	GMP
STK33	0,072880445	0,004069852	1	0,099	0,045	GMP
MRPS18C	-0,128281051	0,004072051	1	0,634	0,741	GMP
PIAS2	0,098347531	0,004078812	1	0,234	0,174	GMP
IFT81	0,080050376	0,004083504	1	0,099	0,045	GMP
SCHIP1	0,065347221	0,00408792	1	0,059	0,02	GMP
HJURP	0,084453401	0,004091419	1	0,107	0,055	GMP
MAN1A1	0,105430246	0,004097631	1	0,306	0,269	GMP
C1RL	0,064054782	0,004102663	1	0,102	0,045	GMP
RAP1GDS1	0,122748341	0,004103337	1	0,24	0,174	GMP
CISD3	-0,021701406	0,004109988	1	0,279	0,363	GMP
ZYX	0,111439977	0,004132114	1	0,528	0,507	GMP
TRIM39	0,022834228	0,004138222	1	0,021	0	GMP
PHF19	0,127146821	0,004146156	1	0,407	0,378	GMP
NUP205	0,11980941	0,004149015	1	0,2	0,134	GMP
CLK4	0,085153609	0,004169104	1	0,133	0,075	GMP
CYB5B	0,12052228	0,004177626	1	0,332	0,279	GMP
RER1	0,18269201	0,004212428	1	0,557	0,473	GMP
CCDC28A	0,144485644	0,004218782	1	0,283	0,169	GMP
CASP6	0,128661241	0,004225117	1	0,263	0,179	GMP
MMGT1	0,092044854	0,004237725	1	0,177	0,114	GMP
TFCP2	0,123052606	0,004238373	1	0,164	0,104	GMP
ZNF395	0,096069198	0,004240011	1	0,137	0,07	GMP
ARHGAP17	0,113962551	0,004242028	1	0,347	0,303	GMP
CHMP1B	0,244054768	0,004247611	1	0,327	0,219	GMP
SDAD1	0,151859143	0,004248631	1	0,352	0,249	GMP
RDH11	0,114323391	0,004252369	1	0,274	0,204	GMP
DENND1B	0,087174104	0,004254578	1	0,248	0,184	GMP
NRBF2	0,071434391	0,004257338	1	0,249	0,244	GMP
ATP6V1B2	0,118366199	0,004260946	1	0,247	0,169	GMP
IRF5	0,156036816	0,004265005	1	0,327	0,224	GMP
RPS6KA4	0,15194795	0,004282773	1	0,364	0,274	GMP
IFITM1	-0,049803871	0,004285029	1	0,004	0,04	GMP
MYCN	0,020331887	0,00428627	1	0,018	0	GMP
ANKHD1-EIF4EBP3	0,028854669	0,00428627	1	0,018	0	GMP
KLHL6	0,088686116	0,004288627	1	0,153	0,1	GMP
KDM4B	0,081333831	0,004318402	1	0,087	0,055	GMP
ZNF66	0,046267739	0,004320617	1	0,049	0,01	GMP
DENR	0,10961368	0,004379146	1	0,438	0,443	GMP
MICB	0,055616381	0,004385639	1	0,077	0,03	GMP
DHRS7	0,180095236	0,004391595	1	0,497	0,443	GMP
AIG1	0,121792119	0,00440051	1	0,222	0,134	GMP
MRPL9	-0,083225078	0,00440061	1	0,469	0,502	GMP
PIGK	0,108961389	0,004400813	1	0,198	0,144	GMP
ARPC5L	-0,201196276	0,00440229	1	0,468	0,592	GMP
POC1B	0,078579531	0,00440535	1	0,108	0,055	GMP
CLIP1	0,124309605	0,004407092	1	0,225	0,174	GMP
EIF4EBP1	-0,113029802	0,004431578	1	0,754	0,856	GMP
HMG20B	0,144424057	0,004434691	1	0,396	0,343	GMP
FAM120AOS	0,104060545	0,004439506	1	0,238	0,154	GMP
PPP2R2A	0,111798034	0,004457163	1	0,325	0,294	GMP
ZSWIM6	0,060241306	0,004465069	1	0,096	0,05	GMP
CHST13	-0,166739068	0,004465306	1	0,129	0,274	GMP
LSG1	0,107752563	0,004473054	1	0,222	0,164	GMP
MXD1	0,159746856	0,004481425	1	0,131	0,04	GMP
BSG	-0,09477932	0,004492029	1	0,724	0,746	GMP
STAG1	0,102685406	0,004493688	1	0,193	0,129	GMP
CD58	0,118279302	0,004494586	1	0,165	0,095	GMP
LRRK1	0,086506515	0,00449493	1	0,129	0,075	GMP
ERH	0,231168961	0,00450307	1	0,887	0,896	GMP
DNAJC2	0,10394118	0,004508724	1	0,488	0,512	GMP
DGKQ	0,050341188	0,004520659	1	0,063	0,02	GMP
HPS3	0,107150399	0,004520902	1	0,188	0,119	GMP
RAB2A	0,132532917	0,004533864	1	0,634	0,607	GMP
FAM126A	0,090558161	0,004535064	1	0,134	0,085	GMP
SP140L	0,111165809	0,004537627	1	0,161	0,104	GMP
ZNF138	0,087621867	0,004546789	1	0,144	0,085	GMP
PCMT1	0,189641897	0,004547925	1	0,509	0,413	GMP
CDK1	0,169438216	0,004571246	1	0,188	0,134	GMP
PIN4	-0,134533565	0,004575703	1	0,435	0,522	GMP
MYO5A	0,096829648	0,004581488	1	0,138	0,085	GMP
ZNF618	0,100879745	0,004591821	1	0,175	0,119	GMP
CHIC1	0,042612576	0,004594306	1	0,037	0,005	GMP
GEMIN2	0,095623721	0,004605126	1	0,161	0,08	GMP
NPDC1	-0,294149634	0,004624841	1	0,247	0,423	GMP
LRP8	0,081426027	0,004677323	1	0,114	0,055	GMP
CASP8AP2	0,122201035	0,004686347	1	0,333	0,274	GMP
RHEB	-0,052632184	0,004702454	1	0,532	0,632	GMP
CHIC2	0,116634573	0,004719507	1	0,224	0,159	GMP
DTNB	0,063265591	0,004723863	1	0,062	0,015	GMP
VAMP7	0,117248909	0,004728953	1	0,164	0,09	GMP
FAM69B	0,051250544	0,004735104	1	0,11	0,06	GMP
NUPL2	0,129949916	0,004745877	1	0,324	0,244	GMP
BIVM	0,09642721	0,004757211	1	0,154	0,1	GMP
CLEC4G	-0,043521669	0,004761765	1	0,048	0,095	GMP
CHD2	0,103536088	0,004763152	1	0,274	0,219	GMP
RNF103	0,050636935	0,004769098	1	0,068	0,025	GMP
SPIDR	0,106382954	0,004784341	1	0,193	0,139	GMP
EID1	0,121492165	0,004823471	1	0,932	0,935	GMP
APOOL	0,073745944	0,004826648	1	0,148	0,1	GMP
YIPF6	0,120608905	0,004836466	1	0,174	0,109	GMP
ARL8A	0,102944436	0,004850811	1	0,164	0,1	GMP
ZNF510	0,055878736	0,004851186	1	0,052	0,015	GMP
MPC1	0,188271074	0,004867123	1	0,44	0,383	GMP
BSDC1	0,1203618	0,00487131	1	0,185	0,109	GMP
FTSJ3	0,083301819	0,00487825	1	0,206	0,184	GMP
NUP37	0,149050487	0,004887864	1	0,341	0,269	GMP
MYLPF	-0,053239599	0,004890626	1	0,033	0,09	GMP
ZNF655	0,143431457	0,004893172	1	0,24	0,169	GMP
TUBGCP3	0,102126781	0,004895678	1	0,205	0,139	GMP
PLXNC1	0,083604521	0,004896446	1	0,118	0,075	GMP
ALDH1A1	0,097131173	0,004906642	1	0,104	0,045	GMP
SLC25A32	0,089517829	0,004908964	1	0,126	0,07	GMP
TCF25	0,053399334	0,004910996	1	0,663	0,721	GMP
ABO	-0,087639929	0,004930781	1	0,038	0,109	GMP
CIAO1	0,137159036	0,004960007	1	0,336	0,264	GMP
MELK	0,069076176	0,004993678	1	0,097	0,045	GMP
CYB5R4	0,104565599	0,005003017	1	0,244	0,164	GMP
RAB2B	0,062309985	0,005012925	1	0,067	0,02	GMP
PPP2CA	0,154257121	0,005072881	1	0,396	0,328	GMP
RSPH3	0,068880475	0,00509386	1	0,085	0,035	GMP
FNBP1L	0,068985501	0,005095638	1	0,129	0,075	GMP
EEF2K	0,088261917	0,005101293	1	0,13	0,09	GMP
MTRNR2L10	0,16648144	0,005136578	1	0,721	0,711	GMP
SLC35B4	0,102518929	0,005138172	1	0,207	0,134	GMP
STRN	0,068303301	0,005148314	1	0,123	0,07	GMP
CTSB	0,171897453	0,00516447	1	0,387	0,279	GMP
USP6NL	0,058177559	0,005166448	1	0,078	0,03	GMP
SMDT1	-0,216712252	0,005168241	1	0,767	0,866	GMP
FZD6	0,038678721	0,005173408	1	0,043	0,01	GMP
IFRD2	-0,144745169	0,005180973	1	0,359	0,473	GMP
EMILIN1	-0,128375631	0,00519081	1	0,147	0,299	GMP
UPF2	-0,161336942	0,005191466	1	0,41	0,557	GMP
KCTD6	0,068569763	0,005222663	1	0,093	0,04	GMP
RNF38	0,094985498	0,005228472	1	0,135	0,08	GMP
NT5M	0,034990967	0,005229412	1	0,051	0,015	GMP
MED21	0,142927321	0,005270921	1	0,249	0,164	GMP
BTN3A1	0,036467114	0,005299721	1	0,131	0,085	GMP
RABIF	-0,085048349	0,005304484	1	0,168	0,254	GMP
ZFYVE28	0,032133602	0,005307816	1	0,026	0	GMP
FGFR1OP	0,100677955	0,005310561	1	0,165	0,104	GMP
ANKRD36B	0,085081212	0,005311665	1	0,14	0,095	GMP
CNTROB	0,097011923	0,00531646	1	0,148	0,104	GMP
PMPCA	0,14381025	0,005337199	1	0,296	0,224	GMP
EFCAB13	0,029198501	0,005350761	1	0,023	0	GMP
EXOSC6	0,123115239	0,005360823	1	0,219	0,134	GMP
ZNF626	0,106201201	0,005362258	1	0,151	0,095	GMP
MANF	-0,132335227	0,005370269	1	0,605	0,647	GMP
CPNE2	0,072231674	0,005373699	1	0,126	0,07	GMP
DISC1	0,063201623	0,005377302	1	0,073	0,025	GMP
HMGXB3	0,100151795	0,00541007	1	0,255	0,209	GMP
SLC25A11	0,169982324	0,005412498	1	0,433	0,363	GMP
USP37	0,094704503	0,005422031	1	0,164	0,109	GMP
CEBPZ	0,154077649	0,005424607	1	0,462	0,403	GMP
HERC5	-0,036480588	0,005425274	1	0,261	0,373	GMP
NMD3	0,10847548	0,005443311	1	0,224	0,164	GMP
MEX3C	0,089344248	0,00546431	1	0,126	0,07	GMP
FAM172A	0,122415825	0,005469656	1	0,193	0,109	GMP
STARD4	0,066761831	0,005472562	1	0,09	0,04	GMP
SRRM1	0,173092655	0,00547599	1	0,826	0,786	GMP
YWHAE	0,178498419	0,005482612	1	0,833	0,841	GMP
ARID5B	0,097585333	0,005483613	1	0,136	0,075	GMP
PRKAG2	0,064567178	0,005491877	1	0,157	0,1	GMP
GALNT12	0,064316854	0,005495193	1	0,064	0,02	GMP
PICALM	0,130461666	0,005495217	1	0,222	0,149	GMP
MAPK12	0,071915794	0,005508452	1	0,106	0,06	GMP
MAPKAPK5	0,093484071	0,005511215	1	0,19	0,139	GMP
VAMP3	0,098234941	0,005533107	1	0,179	0,119	GMP
MYO19	0,119889485	0,00553454	1	0,159	0,1	GMP
COMMD1	0,034219273	0,005543826	1	0,467	0,537	GMP
PRIM2	0,112062318	0,005547789	1	0,175	0,095	GMP
TRPS1	0,064881531	0,005562748	1	0,083	0,035	GMP
RPP14	0,077836514	0,005572109	1	0,124	0,075	GMP
RALBP1	-0,024945607	0,005598073	1	0,544	0,652	GMP
PQLC3	0,117181914	0,005598437	1	0,171	0,109	GMP
HDAC1	0,124902796	0,005600323	1	0,418	0,398	GMP
KIF14	0,088480916	0,005600755	1	0,095	0,055	GMP
STAT5B	0,081069178	0,005602173	1	0,165	0,119	GMP
FAM114A2	0,081205375	0,005606395	1	0,152	0,095	GMP
EFCAB11	0,053871121	0,005608539	1	0,129	0,07	GMP
RAB44	0,09605756	0,00561674	1	0,127	0,08	GMP
TESC	0,113453395	0,005617667	1	0,39	0,338	GMP
PHYH	0,084680379	0,005636181	1	0,148	0,075	GMP
SAMM50	0,158266894	0,005646745	1	0,436	0,363	GMP
THEM4	0,132843676	0,005665749	1	0,23	0,169	GMP
RCE1	-0,098105451	0,005670814	1	0,077	0,169	GMP
NDUFA5	0,158540525	0,005672237	1	0,421	0,363	GMP
PAQR4	0,077507331	0,005680897	1	0,114	0,06	GMP
KIF1B	0,079823401	0,005716552	1	0,108	0,055	GMP
NCOA5	0,065400574	0,005718184	1	0,113	0,055	GMP
GPR157	0,021158417	0,005738596	1	0,017	0	GMP
ANO5	0,030275621	0,005738596	1	0,017	0	GMP
SLC1A6	0,019596957	0,005738596	1	0,017	0	GMP
NBR1	0,074059745	0,005744839	1	0,13	0,08	GMP
TTF1	0,131762343	0,00575468	1	0,282	0,224	GMP
PEX11A	0,050796854	0,005784116	1	0,053	0,015	GMP
WDR89	0,062349319	0,005790608	1	0,109	0,06	GMP
GNB1L	-0,086961645	0,005797592	1	0,07	0,134	GMP
PHACTR1	0,200206542	0,00581906	1	0,41	0,299	GMP
DMTF1	0,0772004	0,005821567	1	0,19	0,134	GMP
CLNS1A	0,147710634	0,005824908	1	0,798	0,801	GMP
EYA3	0,070141813	0,005829333	1	0,12	0,065	GMP
EID2	0,047097836	0,00583139	1	0,078	0,035	GMP
DNAJC24	0,056971415	0,005834377	1	0,068	0,025	GMP
SNRPB2	0,247089013	0,005859283	1	0,706	0,607	GMP
SPPL3	0,123308233	0,005867889	1	0,217	0,134	GMP
PRKAR2B	0,089794415	0,005902564	1	0,161	0,104	GMP
USP53	0,066470215	0,005904354	1	0,09	0,045	GMP
PSTK	0,074391587	0,005909483	1	0,071	0,02	GMP
KIF20A	0,05322789	0,005910209	1	0,064	0,025	GMP
CYBB	0,111281194	0,005911812	1	0,097	0,065	GMP
SRSF5	0,136615554	0,005924024	1	0,929	0,945	GMP
CKS1B	-0,187855345	0,005924842	1	0,566	0,657	GMP
UNG	0,154546777	0,005932103	1	0,383	0,313	GMP
SEC23IP	0,108473654	0,005945743	1	0,198	0,139	GMP
FKTN	0,069212879	0,005955659	1	0,109	0,065	GMP
ARHGAP11B	-0,051478891	0,005991228	1	0,035	0,065	GMP
MYCT1	0,057891027	0,0060183	1	0,064	0,02	GMP
DIAPH2	0,123583243	0,006020199	1	0,308	0,239	GMP
SCNM1	-0,129298986	0,006027633	1	0,41	0,542	GMP
CENPB	0,104321187	0,006029321	1	0,177	0,124	GMP
CHST6	-0,035402631	0,006035607	1	0,002	0,03	GMP
BOD1	0,057095058	0,006039743	1	0,247	0,264	GMP
ZNF844	0,048853159	0,006051341	1	0,055	0,015	GMP
MRPL36	-0,128197007	0,006056497	1	0,508	0,612	GMP
HIST1H4H	0,042738968	0,006058027	1	0,056	0,02	GMP
GNA13	0,138522759	0,006074761	1	0,192	0,124	GMP
HNRNPUL2	0,10287569	0,006075426	1	0,262	0,184	GMP
MT-ND1	0,225360341	0,006075773	1	1	1	GMP
SLC25A5	0,163154942	0,006084014	1	0,973	0,985	GMP
ANKRD26	0,127013809	0,006095272	1	0,292	0,254	GMP
AGO3	0,135792319	0,00609885	1	0,307	0,244	GMP
GZMH	-0,016911795	0,006107071	1	0,001	0,015	GMP
CNPY3	-0,162778934	0,006110657	1	0,788	0,856	GMP
TSN	0,117408551	0,006113185	1	0,419	0,388	GMP
RBL2	0,10059983	0,006118965	1	0,17	0,124	GMP
TMCC1	0,039252648	0,006134138	1	0,07	0,03	GMP
ZNF350	0,076262543	0,006134979	1	0,09	0,035	GMP
JAM3	0,03200736	0,006143861	1	0,033	0,005	GMP
EFCAB14	0,11268236	0,006151267	1	0,257	0,199	GMP
ZNF789	0,086939615	0,006165012	1	0,118	0,06	GMP
CMBL	0,087592709	0,006168567	1	0,165	0,104	GMP
SLC36A1	0,053871408	0,006188222	1	0,05	0,02	GMP
GABARAPL1	0,057299891	0,006188497	1	0,045	0,005	GMP
RBPMS	0,037034756	0,006189036	1	0,04	0,005	GMP
TNFRSF10C	-0,045183258	0,00619199	1	0,004	0,035	GMP
RHOBTB2	0,043961197	0,006214908	1	0,049	0,015	GMP
NEK1	0,085910268	0,006261524	1	0,124	0,075	GMP
ZNF507	0,043765326	0,006265273	1	0,056	0,02	GMP
SPG7	0,121277727	0,006286979	1	0,35	0,289	GMP
DYM	0,112337746	0,006303559	1	0,203	0,144	GMP
DLAT	0,079062363	0,006304752	1	0,131	0,07	GMP
ZBTB48	0,08379212	0,006307238	1	0,12	0,06	GMP
POM121	0,091112923	0,006308859	1	0,19	0,114	GMP
PIGV	0,091837705	0,006312625	1	0,12	0,055	GMP
EMB	0,167293899	0,006312779	1	0,676	0,647	GMP
TARS	0,128905893	0,006334806	1	0,378	0,313	GMP
TRMT11	0,095962534	0,006357662	1	0,149	0,085	GMP
TP53RK	0,102005309	0,00637105	1	0,178	0,134	GMP
POT1	0,062200308	0,006375082	1	0,097	0,045	GMP
ARHGAP1	0,108562109	0,006379461	1	0,278	0,224	GMP
DHX35	0,034090473	0,006387504	1	0,053	0,02	GMP
ZBTB38	0,078689649	0,006399928	1	0,157	0,1	GMP
NOC3L	0,089098499	0,006408734	1	0,328	0,328	GMP
ZDHHC13	0,071759313	0,00643231	1	0,103	0,055	GMP
BCOR	0,077064357	0,006437756	1	0,156	0,104	GMP
THAP5	0,080313445	0,006465676	1	0,156	0,1	GMP
DONSON	0,045389315	0,006467791	1	0,069	0,03	GMP
DALRD3	-0,113355466	0,006535477	1	0,168	0,279	GMP
VPS11	0,045591566	0,006535504	1	0,096	0,05	GMP
CEP95	0,094981702	0,006554453	1	0,23	0,184	GMP
TRIM54	-0,038797947	0,006570902	1	0,009	0,035	GMP
NME6	0,09418971	0,006589422	1	0,186	0,134	GMP
AK3	0,152323229	0,006598099	1	0,353	0,284	GMP
ATP8B3	0,05251206	0,006598728	1	0,048	0,01	GMP
ZEB1	0,047390384	0,006613611	1	0,079	0,035	GMP
GMPR2	0,165555974	0,006616552	1	0,423	0,353	GMP
WT1	-0,030053084	0,006617399	1	0,002	0,03	GMP
SPDL1	0,08381163	0,006618264	1	0,163	0,124	GMP
RAB18	0,144562239	0,006630584	1	0,288	0,199	GMP
PSME4	0,126473986	0,006639011	1	0,231	0,149	GMP
SND1-IT1	0,097066755	0,006640271	1	0,139	0,065	GMP
ACTN4	0,129312054	0,006645091	1	0,539	0,502	GMP
PIF1	0,053729363	0,006652732	1	0,044	0,01	GMP
BID	0,170217359	0,006671772	1	0,525	0,493	GMP
HOXA5	0,057657531	0,006703957	1	0,067	0,02	GMP
ZNF804A	0,071610553	0,006703995	1	0,092	0,04	GMP
RASA1	0,078824987	0,006705382	1	0,099	0,05	GMP
PER1	0,173876256	0,006743807	1	0,168	0,055	GMP
GTF2IRD2	0,052537727	0,006776456	1	0,078	0,035	GMP
PACS1	0,072210516	0,00677748	1	0,156	0,095	GMP
SLC43A3	0,094651358	0,006829326	1	0,258	0,244	GMP
CEP97	0,058156735	0,006888383	1	0,109	0,06	GMP
KCTD12	0,076941089	0,006900363	1	0,176	0,119	GMP
FAM207A	-0,122058139	0,006910518	1	0,401	0,522	GMP
TMEM201	0,071021264	0,006921294	1	0,073	0,03	GMP
LOXL3	0,038139479	0,006934205	1	0,038	0,005	GMP
BIRC2	0,099622878	0,006937374	1	0,181	0,124	GMP
STRAP	0,240421869	0,00694111	1	0,564	0,478	GMP
SAP130	0,077525183	0,006942437	1	0,085	0,035	GMP
ANO6	0,088916622	0,006944578	1	0,167	0,114	GMP
HBEGF	0,155513047	0,006949034	1	0,091	0	GMP
CENPE	0,163294425	0,006978567	1	0,167	0,124	GMP
SCARF1	0,051658011	0,006980052	1	0,056	0,02	GMP
GCSAML	-0,010105994	0,006999185	1	0,024	0,015	GMP
TARBP2	-0,121868192	0,007002594	1	0,126	0,209	GMP
HMOX2	-0,111678267	0,007022617	1	0,248	0,338	GMP
ZNFX1	0,070287185	0,007030835	1	0,13	0,065	GMP
SELL	0,157812212	0,007034362	1	0,71	0,682	GMP
PRRG4	0,09829827	0,007044461	1	0,187	0,139	GMP
DBF4	0,081789909	0,007051643	1	0,281	0,249	GMP
SLC8A1	0,091682749	0,007071095	1	0,127	0,085	GMP
TMEM9	0,102445489	0,00707732	1	0,26	0,194	GMP
BCKDHB	0,106502465	0,007079353	1	0,179	0,119	GMP
PDCD2L	-0,108704467	0,007091788	1	0,089	0,159	GMP
SNW1	0,134859326	0,007105875	1	0,482	0,433	GMP
PIEZO1	0,092566855	0,007136037	1	0,324	0,308	GMP
TSPYL5	0,064145272	0,007137735	1	0,075	0,035	GMP
PHF10	0,108960943	0,007147025	1	0,233	0,159	GMP
FKBP2	0,065396	0,007170577	1	0,775	0,836	GMP
DMXL1	0,094585989	0,0071785	1	0,133	0,09	GMP
LPCAT3	0,099284371	0,007187182	1	0,151	0,085	GMP
PIK3CD-AS2	0,034880335	0,007197965	1	0,019	0	GMP
DNMT3B	0,043155464	0,00722115	1	0,056	0,015	GMP
NUDT6	0,089355421	0,00722471	1	0,172	0,124	GMP
STAP2	-0,027328559	0,007228427	1	0,003	0,03	GMP
MYBL1	0,019714477	0,007245251	1	0,018	0	GMP
DCAKD	0,081938638	0,007265451	1	0,125	0,085	GMP
SYS1	0,124010058	0,007268152	1	0,194	0,104	GMP
RDH14	0,080644225	0,007276391	1	0,171	0,139	GMP
C15orf40	0,146872448	0,007289622	1	0,334	0,229	GMP
ERAP2	0,115180119	0,00729543	1	0,272	0,219	GMP
BTN3A2	-0,118210431	0,007297453	1	0,227	0,333	GMP
AKAP7	0,076017667	0,007299916	1	0,118	0,07	GMP
UBTD2	0,050040581	0,007324721	1	0,104	0,06	GMP
PEX10	0,079073364	0,007382656	1	0,109	0,06	GMP
LAS1L	0,148306581	0,007389176	1	0,33	0,249	GMP
DLGAP5	0,121847391	0,007393931	1	0,135	0,095	GMP
NUDT16L1	-0,13205442	0,007394085	1	0,327	0,448	GMP
ZNF773	0,048040896	0,007401322	1	0,064	0,035	GMP
SPINT1	0,0552885	0,007414488	1	0,043	0,01	GMP
NPIPB15	0,026560954	0,007418738	1	0,018	0	GMP
FAM13A-AS1	0,027773227	0,007418738	1	0,018	0	GMP
RABGGTB	0,192996066	0,007421242	1	0,329	0,224	GMP
MSANTD4	0,07053491	0,007425691	1	0,104	0,055	GMP
TMEM167B	0,080903527	0,007438522	1	0,159	0,119	GMP
SLC9B2	0,081524111	0,007451799	1	0,104	0,065	GMP
UBE2E2	-0,104460171	0,00745497	1	0,119	0,224	GMP
BEND7	0,022473385	0,00746068	1	0,017	0	GMP
LTBP1	0,03306336	0,007467267	1	0,017	0	GMP
MKLN1	0,105687039	0,007472574	1	0,263	0,209	GMP
MPV17L	0,038713087	0,007491205	1	0,099	0,055	GMP
RNF6	0,089281965	0,007513638	1	0,192	0,134	GMP
CYB5A	-0,116536892	0,007519581	1	0,349	0,473	GMP
ZNF345	0,05576662	0,007523951	1	0,065	0,025	GMP
WDR55	0,096375132	0,007530638	1	0,127	0,07	GMP
RAPGEF1	0,079541677	0,007552395	1	0,109	0,055	GMP
ZC3H12C	0,069776395	0,007562922	1	0,07	0,03	GMP
KHNYN	0,07949483	0,007565543	1	0,107	0,055	GMP
FAM133A	-0,027179128	0,007566627	1	0,003	0,03	GMP
PPP2R1B	0,061608954	0,007570289	1	0,105	0,05	GMP
SYAP1	0,162280604	0,007572486	1	0,249	0,154	GMP
PAFAH2	0,02308995	0,007596582	1	0,043	0,015	GMP
C12orf29	0,090770933	0,00762136	1	0,149	0,109	GMP
MCM3AP	0,076404523	0,007624407	1	0,166	0,104	GMP
POLA2	0,105152967	0,00763505	1	0,235	0,159	GMP
MTIF3	0,039177278	0,007638066	1	0,538	0,597	GMP
ZNF641	0,057866764	0,007640926	1	0,077	0,035	GMP
NDUFAF7	0,071796845	0,00764093	1	0,103	0,055	GMP
NFE2L2	0,112264693	0,007641616	1	0,282	0,244	GMP
MAPKAPK2	0,140547719	0,007645822	1	0,391	0,358	GMP
BTBD7	0,088658152	0,00766676	1	0,218	0,154	GMP
PPP1R3F	0,015270513	0,007689136	1	0,016	0	GMP
DOCK4	0,018318369	0,007689136	1	0,016	0	GMP
RTN4RL2	0,017759924	0,007689136	1	0,016	0	GMP
HIST4H4	0,021146571	0,007689136	1	0,016	0	GMP
MBNL1-AS1	0,02513767	0,007689136	1	0,016	0	GMP
ILF2	0,149242513	0,007689771	1	0,82	0,796	GMP
RNF41	0,103610473	0,007694179	1	0,198	0,154	GMP
VPS51	0,139601604	0,007751246	1	0,525	0,493	GMP
DNASE1L1	0,069020778	0,007783722	1	0,082	0,04	GMP
PPIF	0,071735704	0,007790211	1	0,423	0,413	GMP
POLR2D	0,112330537	0,007794528	1	0,274	0,194	GMP
TRAPPC9	0,045140598	0,007811871	1	0,109	0,065	GMP
MRPL10	0,165693204	0,007826216	1	0,316	0,209	GMP
MYO15B	0,095020196	0,00784384	1	0,171	0,095	GMP
RNF2	0,069976467	0,007858962	1	0,163	0,1	GMP
ZC3H10	0,062191875	0,0078696	1	0,094	0,045	GMP
KLF10	0,178679646	0,007871825	1	0,258	0,144	GMP
RAB8A	0,100332113	0,007895599	1	0,525	0,532	GMP
DDX51	0,107738959	0,007902278	1	0,122	0,065	GMP
EIF2D	0,135138519	0,0079356	1	0,317	0,264	GMP
ECH1	0,150531076	0,007992168	1	0,786	0,791	GMP
LARS2	0,034277649	0,008029954	1	0,06	0,025	GMP
ZNF583	0,004438228	0,008043442	1	0,082	0,06	GMP
FOXK2	0,098600747	0,008052323	1	0,148	0,09	GMP
ZNF211	0,035073996	0,008062583	1	0,035	0,005	GMP
FUBP3	0,055324636	0,008082157	1	0,124	0,07	GMP
ZNF519	0,057771316	0,008089611	1	0,126	0,075	GMP
BEX5	-0,053536614	0,008091426	1	0,03	0,075	GMP
MBD2	0,122756876	0,008121202	1	0,234	0,169	GMP
PIGL	0,07643772	0,00815198	1	0,106	0,045	GMP
CDKN2C	0,066320637	0,008157106	1	0,125	0,08	GMP
RALGAPB	0,076271913	0,008162822	1	0,103	0,05	GMP
VASH1	0,05938131	0,008226635	1	0,063	0,02	GMP
PEX2	0,10284166	0,00826948	1	0,221	0,179	GMP
CDCA5	0,084693794	0,008286553	1	0,188	0,159	GMP
XBP1	0,023251705	0,008290886	1	0,762	0,697	GMP
UTP14A	0,084619705	0,00829725	1	0,234	0,179	GMP
PSMC3	-0,121805791	0,008306496	1	0,552	0,612	GMP
ENC1	0,054278894	0,008313813	1	0,039	0,01	GMP
NUDT2	0,133168669	0,008324026	1	0,359	0,303	GMP
DLD	0,148428855	0,008332537	1	0,326	0,244	GMP
UGDH	0,080644817	0,008338804	1	0,117	0,06	GMP
FLVCR1	0,086901793	0,008345159	1	0,161	0,109	GMP
SERTAD2	0,107444798	0,008358589	1	0,266	0,229	GMP
SMIM14	0,101151082	0,008374064	1	0,172	0,095	GMP
SNRPA	0,135998119	0,008429408	1	0,553	0,522	GMP
CARF	0,05910544	0,008436217	1	0,099	0,06	GMP
MTG2	0,077042722	0,008438786	1	0,114	0,055	GMP
PPID	0,10886657	0,008442412	1	0,278	0,194	GMP
DIMT1	0,150765598	0,008481564	1	0,247	0,159	GMP
ARL5B	0,097931067	0,008508539	1	0,127	0,065	GMP
POGK	0,11486794	0,00854421	1	0,189	0,144	GMP
TRUB1	0,064474069	0,008548713	1	0,084	0,035	GMP
EIF2AK2	-0,238982047	0,008549407	1	0,317	0,493	GMP
PSMD5	0,066550133	0,008564766	1	0,111	0,06	GMP
CLASP2	0,089749546	0,008572393	1	0,176	0,119	GMP
BRD4	0,11365864	0,008581429	1	0,483	0,453	GMP
MSL2	0,097265524	0,008584521	1	0,208	0,149	GMP
SSH2	0,108907928	0,008611462	1	0,246	0,174	GMP
SS18L2	-0,010665588	0,008618516	1	0,519	0,587	GMP
PDHB	0,13926703	0,008632431	1	0,436	0,408	GMP
C5orf15	0,07724419	0,008649044	1	0,201	0,134	GMP
CCDC92	0,068039548	0,008676301	1	0,09	0,04	GMP
QARS	0,105627726	0,008683045	1	0,66	0,682	GMP
FRY	0,087674375	0,008687047	1	0,181	0,144	GMP
SOGA1	0,060113667	0,008700445	1	0,057	0,015	GMP
QPCTL	0,052603939	0,008700897	1	0,043	0,01	GMP
POM121C	0,08642797	0,008701855	1	0,177	0,119	GMP
HIST1H3H	0,056466918	0,008716447	1	0,062	0,025	GMP
NMT1	0,094359469	0,008717595	1	0,16	0,109	GMP
FAM20B	0,085890892	0,008720929	1	0,152	0,104	GMP
KLF7	0,066290002	0,008755755	1	0,073	0,03	GMP
STRBP	0,081014384	0,00877745	1	0,239	0,204	GMP
SAT2	0,145370877	0,008802291	1	0,329	0,229	GMP
FBXO21	0,076981117	0,008806458	1	0,125	0,075	GMP
MTA2	0,071659919	0,008808373	1	0,113	0,065	GMP
CHRNB1	0,122451313	0,008814134	1	0,17	0,109	GMP
TAGLN2	0,139083817	0,008867419	1	0,862	0,871	GMP
NLN	0,08251289	0,008892106	1	0,172	0,124	GMP
TNPO3	0,060034151	0,008915847	1	0,251	0,259	GMP
TIMM17B	-0,137223483	0,008941332	1	0,388	0,517	GMP
GOLIM4	0,094616289	0,008953188	1	0,344	0,338	GMP
C19orf25	0,021047763	0,00895913	1	0,237	0,284	GMP
VAV1	0,126157269	0,008974189	1	0,227	0,159	GMP
THAP3	0,081885495	0,009004808	1	0,113	0,055	GMP
ALDH6A1	0,09355557	0,009005801	1	0,159	0,095	GMP
RNF167	-0,076225065	0,009019053	1	0,241	0,328	GMP
MED12L	0,071077905	0,009026356	1	0,086	0,035	GMP
ANAPC2	-0,064452558	0,009030393	1	0,049	0,09	GMP
STRN4	0,071362509	0,009050043	1	0,116	0,065	GMP
PGRMC1	0,10004376	0,009051704	1	0,327	0,284	GMP
NAAA	0,093835781	0,0090537	1	0,296	0,254	GMP
ESPL1	0,036681643	0,009056651	1	0,048	0,015	GMP
ACPP	0,025557884	0,009058732	1	0,038	0,01	GMP
MRPL55	-0,088636174	0,009083573	1	0,527	0,602	GMP
PLD1	0,074872326	0,009095259	1	0,09	0,035	GMP
SCAMP1-AS1	0,108576388	0,009103018	1	0,162	0,109	GMP
SUCLG2	0,046976197	0,009110791	1	0,044	0,01	GMP
UPP1	0,078572282	0,009127976	1	0,05	0,01	GMP
DAZAP1	0,151598786	0,009136181	1	0,505	0,448	GMP
AP3M1	0,096430958	0,009159395	1	0,183	0,114	GMP
SZT2	0,049147197	0,009182914	1	0,105	0,06	GMP
MANEA	0,046240542	0,00920391	1	0,102	0,055	GMP
INF2	0,073431387	0,009216588	1	0,112	0,06	GMP
MTHFD1	0,025093373	0,00922274	1	0,356	0,403	GMP
MRPL53	-0,037136462	0,009228115	1	0,036	0,08	GMP
HMGCS1	0,052373394	0,009251716	1	0,102	0,05	GMP
SPICE1	0,041160449	0,00927276	1	0,104	0,06	GMP
RAB12	0,032325287	0,009279704	1	0,032	0,005	GMP
PGBD2	0,055715017	0,009281463	1	0,072	0,03	GMP
SMURF1	0,051595911	0,009287377	1	0,069	0,03	GMP
YBEY	-0,064835004	0,009341429	1	0,103	0,154	GMP
S100Z	-0,135792768	0,009370425	1	0,178	0,308	GMP
PKD2	0,066162808	0,009379941	1	0,129	0,075	GMP
ZNF529	0,07501629	0,009380841	1	0,1	0,045	GMP
SRR	0,074259178	0,009392908	1	0,081	0,025	GMP
PDHX	0,072752873	0,009410754	1	0,145	0,08	GMP
FTL	-0,016267546	0,009418957	1	1	1	GMP
DHX32	0,075669356	0,009421241	1	0,152	0,104	GMP
ANGEL2	0,089316402	0,009445822	1	0,156	0,109	GMP
AC083843.1	-0,016879299	0,009467539	1	0,003	0,015	GMP
CD151	0,103636379	0,009477885	1	0,158	0,095	GMP
CCNB1	0,170268113	0,009527747	1	0,225	0,149	GMP
JADE2	0,085611517	0,009561003	1	0,122	0,06	GMP
OPHN1	0,033056406	0,009563515	1	0,021	0	GMP
GPR155	0,028366943	0,009563515	1	0,021	0	GMP
NEK8	0,022599813	0,009563515	1	0,021	0	GMP
ARHGAP27	0,009589109	0,009569229	1	0,105	0,075	GMP
TMEM65	0,065136551	0,009569562	1	0,093	0,04	GMP
ZNF44	0,082683537	0,009585531	1	0,108	0,055	GMP
ZNF749	0,023426911	0,009588603	1	0,019	0	GMP
CSPP1	0,092622995	0,009591479	1	0,191	0,144	GMP
NUP88	0,083409538	0,009605914	1	0,267	0,209	GMP
ZNF620	0,059053583	0,009616134	1	0,059	0,025	GMP
ORAI2	0,127853189	0,009624685	1	0,309	0,229	GMP
KIF4A	0,082201389	0,009625646	1	0,103	0,07	GMP
ANKDD1A	0,020779184	0,009646156	1	0,018	0	GMP
DACT1	0,021218202	0,009646156	1	0,018	0	GMP
STARD8	0,023698847	0,009646156	1	0,018	0	GMP
SMIM5	0,024867789	0,009646156	1	0,018	0	GMP
THAP10	0,020518073	0,009652158	1	0,018	0	GMP
ARHGAP11A	0,097275341	0,009656361	1	0,161	0,134	GMP
SMARCA4	0,082477498	0,009701423	1	0,444	0,428	GMP
ERBB2	0,018670426	0,009709969	1	0,017	0	GMP
FBXL22	0,018805923	0,009709969	1	0,017	0	GMP
ARL14EP	0,140468203	0,009717468	1	0,36	0,284	GMP
ZNF624	0,036467589	0,009748721	1	0,033	0,005	GMP
BBX	0,090461774	0,009752516	1	0,546	0,582	GMP
FAM206A	0,059151891	0,009791793	1	0,062	0,02	GMP
ZNF793	0,054473612	0,009805948	1	0,066	0,025	GMP
CARHSP1	-0,158608672	0,009815569	1	0,459	0,527	GMP
FAM160B1	0,086026925	0,009815615	1	0,156	0,095	GMP
OSER1	0,160516419	0,009827361	1	0,247	0,154	GMP
ENOSF1	0,094021317	0,009832473	1	0,359	0,328	GMP
FANCD2	0,082641026	0,00986316	1	0,154	0,095	GMP
SOCS5	0,057783792	0,009865755	1	0,068	0,03	GMP
VBP1	0,143918008	0,009910488	1	0,514	0,443	GMP
SETD3	0,10832196	0,009915144	1	0,231	0,154	GMP
CBWD1	0,090466401	0,009917157	1	0,172	0,159	GMP
CIDEB	-0,127214444	0,009928933	1	0,13	0,249	GMP
TOMM5	-0,176596332	0,009929975	1	0,349	0,433	GMP
CHORDC1	0,090678609	0,009938174	1	0,323	0,318	GMP
ZNF805	0,01661158	0,009945763	1	0,017	0	GMP
WFDC1	0,023724876	0,009945763	1	0,017	0	GMP
OGFOD2	-0,038044062	0,009952747	1	0,121	0,189	GMP
ZNF184	0,065758735	0,009955409	1	0,093	0,06	GMP
RNF11	0,071992517	0,009978933	1	0,104	0,06	GMP
GPAT3	0,034774726	0,010001541	1	0,036	0,005	GMP
ITPR3	0,021725189	0,01000217	1	0,016	0	GMP
SWT1	0,018799701	0,010011271	1	0,016	0	GMP
SRSF7	0,202067848	0,010014073	1	0,908	0,896	GMP
TNIK	0,039653961	0,010016009	1	0,036	0,005	GMP
REV1	0,110970075	0,010031172	1	0,252	0,209	GMP
AZI2	0,110305233	0,010044746	1	0,2	0,144	GMP
AKR1C3	0,103093183	0,010049863	1	0,237	0,184	GMP
JKAMP	0,129633115	0,010051959	1	0,259	0,189	GMP
RASSF1	0,117600389	0,010053038	1	0,362	0,284	GMP
TRMT13	0,1082676	0,01009124	1	0,233	0,174	GMP
PTGER4	0,122663411	0,010101322	1	0,248	0,199	GMP
POLR2B	0,09625386	0,010118689	1	0,361	0,348	GMP
RNF20	0,092150595	0,010131465	1	0,235	0,199	GMP
TAF2	0,080393653	0,010131563	1	0,143	0,114	GMP
NAB1	0,084026078	0,010139282	1	0,135	0,08	GMP
GALNT14	-0,117536743	0,010144373	1	0,079	0,174	GMP
MCM8	0,065300708	0,01014722	1	0,129	0,095	GMP
ARMCX3	0,111592462	0,010173129	1	0,27	0,179	GMP
TRIM33	0,100693355	0,010245761	1	0,287	0,239	GMP
GLTP	0,112952182	0,010248283	1	0,189	0,129	GMP
FABP5	-0,036585526	0,010253772	1	0,959	0,985	GMP
MPHOSPH8	0,100494016	0,010261845	1	0,565	0,542	GMP
HYAL3	-0,0653242	0,010262267	1	0,105	0,169	GMP
RNF144B	0,067216059	0,010265075	1	0,092	0,045	GMP
VCAN	0,21416649	0,01031234	1	0,015	0	GMP
CYP51A1	0,014257091	0,01031234	1	0,015	0	GMP
HIST1H3J	0,014925919	0,01031234	1	0,015	0	GMP
GPR162	0,018342992	0,01031234	1	0,015	0	GMP
SAMD12	0,014302398	0,01031234	1	0,015	0	GMP
HIST1H4I	0,018658958	0,01031234	1	0,015	0	GMP
STEAP3	0,053886198	0,010318089	1	0,051	0,015	GMP
THRAP3	0,06504216	0,010340077	1	0,705	0,736	GMP
DHDDS	0,085801043	0,010344082	1	0,105	0,055	GMP
ST3GAL1	0,079012905	0,01035572	1	0,147	0,085	GMP
RGS12	0,088360186	0,010361505	1	0,114	0,06	GMP
CCDC43	0,119695607	0,010369066	1	0,26	0,184	GMP
PAFAH1B3	-0,01941074	0,010384003	1	0,569	0,667	GMP
ALKBH8	0,061256921	0,010399663	1	0,08	0,05	GMP
POGZ	0,117882347	0,010419703	1	0,323	0,274	GMP
EIF2S1	0,172502722	0,010438489	1	0,429	0,373	GMP
ARL3	0,142936199	0,010453376	1	0,269	0,194	GMP
JRK	0,070451391	0,0104714	1	0,107	0,055	GMP
PMS1	0,106921012	0,010501819	1	0,227	0,179	GMP
CMTM7	-0,132364683	0,010537695	1	0,311	0,463	GMP
KHSRP	0,093275683	0,010553463	1	0,468	0,468	GMP
WDR5	0,084278964	0,010570004	1	0,17	0,114	GMP
RBM12B	0,078006536	0,010572205	1	0,181	0,134	GMP
RYR1	-0,042723557	0,010588295	1	0,005	0,04	GMP
LRRC8B	0,085139987	0,010620787	1	0,095	0,045	GMP
AHSA1	0,153383878	0,01062593	1	0,503	0,468	GMP
ATXN10	0,175511733	0,010678128	1	0,563	0,493	GMP
KIAA0319L	0,093294725	0,010682704	1	0,183	0,124	GMP
POLB	0,087962359	0,010692879	1	0,13	0,085	GMP
HLCS	0,0218065	0,010722423	1	0,044	0,015	GMP
ZNF367	0,052547056	0,010782728	1	0,092	0,05	GMP
DLGAP4	0,060322254	0,010794563	1	0,1	0,05	GMP
ITGB1	0,069120755	0,010798589	1	0,339	0,328	GMP
ADPGK	0,10850394	0,010832797	1	0,434	0,403	GMP
MRPS34	-0,190988286	0,010855396	1	0,759	0,831	GMP
CCT6B	0,058416958	0,010881712	1	0,058	0,015	GMP
RALB	0,075858986	0,010901205	1	0,149	0,09	GMP
GNS	0,091350376	0,010902913	1	0,154	0,1	GMP
BIN1	-0,117021814	0,010912205	1	0,126	0,204	GMP
PRKACA	0,062108118	0,010920801	1	0,094	0,05	GMP
ECT2	0,070791736	0,010931056	1	0,103	0,06	GMP
ZNF493	0,08201685	0,010939138	1	0,171	0,124	GMP
NCOA7	0,08622809	0,010948617	1	0,324	0,269	GMP
MTMR12	0,077469029	0,010991585	1	0,112	0,06	GMP
GSK3A	0,076375511	0,010991746	1	0,139	0,095	GMP
TRIM27	0,094140343	0,01100124	1	0,419	0,403	GMP
C19orf66	-0,103904159	0,011045644	1	0,104	0,209	GMP
FAM3C	0,099956063	0,011048195	1	0,18	0,114	GMP
LMF1	0,088249749	0,011054373	1	0,096	0,04	GMP
RBM43	0,080785721	0,011077882	1	0,106	0,06	GMP
SFMBT2	0,089749125	0,01112526	1	0,181	0,129	GMP
SLC7A6OS	0,102713809	0,011142312	1	0,184	0,124	GMP
ACAD8	0,058146374	0,01114423	1	0,094	0,045	GMP
DAD1	0,097879119	0,011165345	1	0,774	0,796	GMP
FBXO4	0,125743571	0,011171086	1	0,231	0,154	GMP
CALN1	0,061383248	0,011172271	1	0,065	0,02	GMP
ZNF276	0,079991941	0,011173713	1	0,213	0,149	GMP
ARSD	0,095508985	0,011180359	1	0,217	0,184	GMP
ROBO4	0,03162623	0,011186412	1	0,04	0,01	GMP
VPS54	0,070292535	0,011267949	1	0,083	0,035	GMP
GKAP1	0,071978279	0,011301398	1	0,112	0,065	GMP
GRIPAP1	0,094357043	0,011304367	1	0,234	0,189	GMP
RPL29	-0,061366888	0,011320903	1	1	1	GMP
ZNF714	0,086878429	0,011330352	1	0,168	0,114	GMP
GATA2	0,080942306	0,011383516	1	0,09	0,045	GMP
PLCL2	0,068165861	0,011411776	1	0,106	0,075	GMP
MAP3K12	0,068573528	0,011414697	1	0,06	0,015	GMP
CCNB2	0,118158135	0,011437255	1	0,257	0,179	GMP
SMARCE1	-0,093764287	0,011444276	1	0,295	0,408	GMP
C12orf65	0,10263786	0,011449331	1	0,258	0,199	GMP
HDDC3	0,105589563	0,011471015	1	0,325	0,313	GMP
GOSR1	0,104636055	0,011479841	1	0,273	0,234	GMP
ALDH7A1	0,116716931	0,011489174	1	0,163	0,075	GMP
AC240274.1	0,046558812	0,01149685	1	0,031	0,005	GMP
SEPSECS	0,056819226	0,011516828	1	0,071	0,035	GMP
MLLT10	0,106307561	0,011523062	1	0,334	0,259	GMP
SLMAP	0,100703881	0,011525189	1	0,172	0,119	GMP
MTCH2	-0,011266802	0,011526987	1	0,505	0,572	GMP
KDM1B	0,094710213	0,011550625	1	0,132	0,07	GMP
SLC16A1-AS1	0,084628731	0,011579709	1	0,156	0,1	GMP
PILRA	0,047313217	0,011609519	1	0,042	0,01	GMP
ANAPC13	0,090774587	0,011621569	1	0,348	0,343	GMP
HPS4	0,107607501	0,011639467	1	0,348	0,303	GMP
HMGN5	-0,167846858	0,011650946	1	0,307	0,413	GMP
ZNF329	0,040467423	0,011656994	1	0,043	0,01	GMP
RTKN2	0,069694236	0,011658525	1	0,097	0,07	GMP
SRRD	0,074870992	0,011658919	1	0,148	0,119	GMP
ANKRD50	0,065406491	0,011660967	1	0,107	0,06	GMP
CIAPIN1	0,081848304	0,011663338	1	0,23	0,214	GMP
PEX3	0,08015279	0,011668514	1	0,122	0,06	GMP
HOXA9	0,109282573	0,011678973	1	0,222	0,149	GMP
CDCA8	0,103836468	0,011679306	1	0,153	0,104	GMP
UBE2F	-0,076430417	0,011719047	1	0,134	0,204	GMP
USP25	0,079702998	0,011727672	1	0,138	0,09	GMP
RNPEPL1	0,105658397	0,011752083	1	0,207	0,159	GMP
IFT172	0,050910992	0,01177807	1	0,066	0,025	GMP
OXSR1	0,05367571	0,011805666	1	0,184	0,134	GMP
MCRS1	-0,126725282	0,011817691	1	0,269	0,373	GMP
CRYGD	-0,165641258	0,011827231	1	0,541	0,662	GMP
SOX4	-0,145820136	0,011865974	1	0,776	0,881	GMP
RECK	0,067378726	0,011877478	1	0,083	0,035	GMP
OTUD6B-AS1	0,129958966	0,01190855	1	0,326	0,284	GMP
LINC00900	0,022852916	0,011910701	1	0,035	0,01	GMP
ZNF331	0,073382128	0,011913917	1	0,11	0,055	GMP
KLC1	0,080538724	0,011915871	1	0,151	0,1	GMP
USP11	0,098368141	0,011940648	1	0,243	0,204	GMP
KIAA0232	0,073373713	0,011955632	1	0,126	0,075	GMP
PPP1CA	-0,055914103	0,011978776	1	0,813	0,881	GMP
TXNDC15	0,111602859	0,012063753	1	0,212	0,149	GMP
PGAP2	0,086445324	0,012071553	1	0,152	0,1	GMP
BICD1	0,065824954	0,012072056	1	0,14	0,085	GMP
MAP3K13	0,170240481	0,012102972	1	0,366	0,289	GMP
BISPR	-0,042766145	0,012110372	1	0,063	0,124	GMP
FIS1	-0,180663278	0,01212464	1	0,685	0,746	GMP
SLC12A2	0,068692966	0,012125637	1	0,12	0,07	GMP
PPIL2	0,094296743	0,012169582	1	0,184	0,119	GMP
HSPA14	-0,028323164	0,012193475	1	0,132	0,189	GMP
F2RL1	0,042109944	0,012235317	1	0,041	0,01	GMP
SS18L1	0,059254982	0,012243551	1	0,1	0,07	GMP
MRPL14	-0,116560545	0,012253553	1	0,609	0,697	GMP
IRAK4	0,084413571	0,012295764	1	0,167	0,109	GMP
SIRT6	-0,028116954	0,01230083	1	0,122	0,184	GMP
ZNF318	0,049408686	0,012309835	1	0,092	0,05	GMP
TMEM87A	0,071069314	0,012322385	1	0,279	0,289	GMP
RPL24	-0,050948947	0,012327808	1	1	1	GMP
RPAP3	0,079574805	0,012358828	1	0,206	0,149	GMP
LMNB2	0,099557328	0,012370427	1	0,197	0,149	GMP
ALG6	0,087672256	0,012372976	1	0,126	0,07	GMP
MRM1	0,040423896	0,012423596	1	0,096	0,05	GMP
TXNRD2	0,066892172	0,012467462	1	0,116	0,095	GMP
CRYZ	0,058982431	0,012489267	1	0,076	0,03	GMP
WDHD1	0,077711182	0,012493704	1	0,188	0,139	GMP
LIX1L	0,070568572	0,012494295	1	0,146	0,119	GMP
NHLRC3	0,132328425	0,012512805	1	0,361	0,333	GMP
AAK1	0,08664979	0,012518549	1	0,207	0,179	GMP
TSR2	0,083824318	0,012542151	1	0,21	0,174	GMP
RAB13	0,161342916	0,012560423	1	0,49	0,453	GMP
ATE1	0,101350003	0,012583664	1	0,158	0,1	GMP
RALGAPA1	0,070025693	0,012591536	1	0,099	0,05	GMP
BCL10	0,098027468	0,012591578	1	0,144	0,1	GMP
SNHG7	-0,315360614	0,012593693	1	0,536	0,726	GMP
PARD6A	0,041848622	0,012602231	1	0,041	0,005	GMP
SLC25A29	0,077023429	0,012683817	1	0,198	0,154	GMP
ZFYVE16	0,078335059	0,012715063	1	0,119	0,065	GMP
ITGB2	-0,205888258	0,012721857	1	0,652	0,786	GMP
CCDC34	-0,007130228	0,012733372	1	0,4	0,478	GMP
MED23	0,063073543	0,012735365	1	0,138	0,09	GMP
KIN	0,090039236	0,012755831	1	0,251	0,199	GMP
MED15	0,11204643	0,012780027	1	0,214	0,144	GMP
CTNNB1	0,133166863	0,012831656	1	0,362	0,264	GMP
SPTSSA	0,118651526	0,012833905	1	0,342	0,313	GMP
AP3S1	0,027021227	0,012851419	1	0,482	0,532	GMP
DHX16	0,077795456	0,012855803	1	0,134	0,075	GMP
PLAU	0,050339905	0,012861168	1	0,058	0,02	GMP
ADRA2A	0,018472305	0,012862089	1	0,018	0	GMP
LSM10	-0,095648609	0,012868714	1	0,356	0,438	GMP
KLHL9	0,068644359	0,012871865	1	0,149	0,095	GMP
B3GAT2	-0,024271817	0,012880774	1	0,016	0,04	GMP
CA9	0,022674891	0,012913734	1	0,018	0	GMP
PSPH	-0,112300101	0,012926525	1	0,114	0,194	GMP
DHX15	0,090396314	0,012927433	1	0,425	0,413	GMP
ECI2	0,125572461	0,012928207	1	0,418	0,398	GMP
ACAA2	0,143137601	0,012939304	1	0,484	0,438	GMP
DRG2	0,125453752	0,012969127	1	0,234	0,164	GMP
RABGGTA	0,100954408	0,012990866	1	0,136	0,07	GMP
ARL2BP	0,113605243	0,012995348	1	0,312	0,254	GMP
LENG8	0,11415354	0,012999689	1	0,302	0,239	GMP
ABCD4	0,0927267	0,013021728	1	0,246	0,209	GMP
DESI2	0,08806061	0,013023316	1	0,214	0,164	GMP
LIG4	0,04579202	0,013025291	1	0,048	0,03	GMP
CDH7	0,017422455	0,013026241	1	0,016	0	GMP
TWISTNB	0,130525336	0,01305899	1	0,451	0,398	GMP
STAMBP	0,119587758	0,013070342	1	0,239	0,194	GMP
MAP2K5	0,079672021	0,013079018	1	0,12	0,075	GMP
RBAK	0,058325486	0,013081601	1	0,083	0,045	GMP
CCDC112	0,089855985	0,013109851	1	0,185	0,164	GMP
SLC36A4	0,074334732	0,013125323	1	0,198	0,149	GMP
RPL15	-0,013880409	0,013134744	1	0,999	1	GMP
SLC27A3	0,066506163	0,013152746	1	0,108	0,075	GMP
BCL2L10	-0,082034386	0,013186118	1	0,063	0,129	GMP
PEX13	0,07092445	0,013192517	1	0,112	0,08	GMP
MMAA	0,030316756	0,013210608	1	0,029	0,005	GMP
CLCN6	0,045524611	0,01322158	1	0,053	0,02	GMP
TRIM6	0,048993986	0,013250694	1	0,052	0,03	GMP
SKIL	0,047826255	0,01328532	1	0,038	0,005	GMP
SLC35E1	0,099873272	0,013289792	1	0,14	0,085	GMP
HCG18	0,0954865	0,013337449	1	0,191	0,154	GMP
TFG	0,122450412	0,013340941	1	0,342	0,274	GMP
ARFIP1	0,0532931	0,013342203	1	0,11	0,06	GMP
C19orf57	0,021654657	0,013343399	1	0,016	0	GMP
CCDC117	0,080895547	0,013374292	1	0,117	0,065	GMP
FBXW11	0,052433967	0,013381199	1	0,163	0,109	GMP
MIF	0,158991635	0,013385534	1	0,887	0,896	GMP
ZNF143	0,057404115	0,013415059	1	0,089	0,045	GMP
PPIL6	0,016199987	0,013423579	1	0,015	0	GMP
PRR29-AS1	0,022142619	0,013423579	1	0,015	0	GMP
SPATS2L	-0,12438953	0,013439988	1	0,134	0,239	GMP
FASTKD2	0,094570685	0,013444336	1	0,183	0,129	GMP
PPM1L	0,054380752	0,013457666	1	0,048	0,02	GMP
LATS2	0,076926785	0,013466422	1	0,099	0,055	GMP
PPP1R7	0,155620663	0,013494903	1	0,464	0,398	GMP
DDX11	0,089109478	0,013500577	1	0,256	0,209	GMP
CDC34	0,098676148	0,013512258	1	0,171	0,114	GMP
PSMB8	-0,150941935	0,013514671	1	0,784	0,826	GMP
SSBP3	0,112516943	0,013526398	1	0,177	0,109	GMP
RNF216	0,090458309	0,013531866	1	0,256	0,199	GMP
FES	0,171843168	0,013644839	1	0,375	0,294	GMP
PKIA	0,04551704	0,013680876	1	0,054	0,02	GMP
ZNF347	0,048146491	0,013703907	1	0,067	0,03	GMP
HOMER2	0,036223448	0,013755709	1	0,043	0,01	GMP
LYPLAL1	0,10466285	0,013794095	1	0,221	0,149	GMP
ASF1B	0,095844173	0,013812239	1	0,219	0,199	GMP
LILRB1	0,062101444	0,01381463	1	0,043	0,015	GMP
ARHGEF1	0,099547355	0,013819702	1	0,258	0,184	GMP
RABL3	0,081959526	0,01382191	1	0,136	0,09	GMP
DTX3L	0,093870705	0,013834326	1	0,198	0,149	GMP
CLIC4	0,054568905	0,013835334	1	0,104	0,06	GMP
ABHD4	0,016681469	0,013845829	1	0,014	0	GMP
KIAA1211	0,015679301	0,013845829	1	0,014	0	GMP
XXYLT1-AS2	0,014343149	0,013845829	1	0,014	0	GMP
SELP	0,018966245	0,013845829	1	0,014	0	GMP
ELOVL7	0,014844451	0,013845829	1	0,014	0	GMP
ETS1	0,014421495	0,013845829	1	0,014	0	GMP
FAM129B	0,033135089	0,013845829	1	0,014	0	GMP
UBE2G1	0,102325538	0,013852506	1	0,23	0,169	GMP
NTPCR	-0,109542391	0,013866744	1	0,265	0,378	GMP
FAM122C	0,019520258	0,013875065	1	0,058	0,03	GMP
LGALS8	0,090739339	0,01387881	1	0,268	0,244	GMP
SENP1	0,072904157	0,013880602	1	0,106	0,065	GMP
CDCA7L	0,034986699	0,013887525	1	0,514	0,552	GMP
LTBP3	0,074225805	0,013942104	1	0,185	0,149	GMP
SLC15A2	0,077101521	0,013983178	1	0,12	0,085	GMP
GRAMD1B	0,037732334	0,01398887	1	0,059	0,025	GMP
CHURC1	0,138210773	0,013998319	1	0,364	0,299	GMP
GADD45B	0,131009186	0,014001355	1	0,157	0,095	GMP
FOXRED1	0,094180929	0,014047974	1	0,195	0,149	GMP
WDFY1	0,08168292	0,014111953	1	0,171	0,144	GMP
NUP160	0,120754112	0,014145343	1	0,286	0,229	GMP
C1orf52	0,132951806	0,014173686	1	0,284	0,224	GMP
TRAM2	0,071719367	0,014175958	1	0,095	0,045	GMP
TMEM59	0,198386759	0,014232367	1	0,783	0,731	GMP
TXNDC11	0,084359513	0,014252411	1	0,12	0,07	GMP
SMYD3	0,138025004	0,014281713	1	0,252	0,174	GMP
POLD3	0,097136264	0,014306222	1	0,323	0,279	GMP
KIF13A	0,067347372	0,014315114	1	0,098	0,045	GMP
DNAJB1	0,144754732	0,014334076	1	0,238	0,144	GMP
C1orf21	0,095328478	0,014363375	1	0,245	0,204	GMP
TBC1D31	0,054862242	0,01438761	1	0,064	0,02	GMP
TPM4	0,08216923	0,014400216	1	0,567	0,577	GMP
CBLB	0,082639638	0,014444365	1	0,076	0,03	GMP
ZNF22	0,072391433	0,014448324	1	0,732	0,751	GMP
CTBS	0,070584514	0,014448871	1	0,2	0,144	GMP
TMPO-AS1	0,055033453	0,014469391	1	0,099	0,065	GMP
SVIL	0,061535181	0,014476059	1	0,118	0,075	GMP
MYH10	0,020035487	0,014477926	1	0,036	0,01	GMP
DDX19A	0,078499383	0,014481458	1	0,131	0,085	GMP
PTCH2	0,0408687	0,014497659	1	0,068	0,03	GMP
ZMAT5	0,097834812	0,014556221	1	0,221	0,149	GMP
KLHDC10	0,052608834	0,014589104	1	0,175	0,134	GMP
EPC1	0,10145431	0,014611011	1	0,42	0,393	GMP
ZGRF1	0,048642938	0,014616045	1	0,099	0,055	GMP
EXTL3	0,060789783	0,014627753	1	0,058	0,02	GMP
SOCS7	0,03632614	0,014638906	1	0,071	0,035	GMP
LLGL2	0,027846508	0,014648552	1	0,037	0,01	GMP
ZNF248	0,045698562	0,014687949	1	0,109	0,07	GMP
NEURL1B	0,070677293	0,014689654	1	0,122	0,085	GMP
PSMA7	-0,147524241	0,014691486	1	0,971	0,98	GMP
FGL2	0,132069226	0,014763836	1	0,191	0,144	GMP
CDKN1B	0,084868276	0,014776282	1	0,184	0,134	GMP
ZNF550	0,066084696	0,014793423	1	0,085	0,04	GMP
ACD	-0,133780016	0,0147946	1	0,208	0,318	GMP
URB1	0,072296575	0,014805498	1	0,12	0,065	GMP
TYW5	0,066287816	0,014815084	1	0,081	0,04	GMP
AP003774.4	-0,033496119	0,01483294	1	0,005	0,035	GMP
PPM1F	0,107374877	0,01483468	1	0,175	0,114	GMP
NCBP2	0,134774728	0,01487506	1	0,39	0,318	GMP
ZNF585B	0,035851153	0,0148833	1	0,038	0,01	GMP
CBFA2T2	0,054637143	0,014899207	1	0,067	0,025	GMP
OTUD1	0,055430093	0,014907715	1	0,04	0,005	GMP
ARF4	0,143450088	0,014950435	1	0,393	0,318	GMP
TIPARP	0,084077599	0,014951813	1	0,111	0,045	GMP
ALDH18A1	0,124710374	0,014963196	1	0,206	0,129	GMP
KCNE3	0,089428958	0,014984683	1	0,17	0,129	GMP
MORC4	0,029170381	0,014999571	1	0,028	0,005	GMP
DPY19L1	0,046369583	0,015006523	1	0,071	0,03	GMP
E2F1	0,050074335	0,015027556	1	0,138	0,09	GMP
PTPN9	0,058434648	0,01503173	1	0,099	0,05	GMP
CLOCK	0,060587689	0,015033274	1	0,113	0,07	GMP
TTL	0,074577	0,015043772	1	0,131	0,085	GMP
AGA	0,130980435	0,015047596	1	0,207	0,149	GMP
SLC44A2	0,037614237	0,015054682	1	0,04	0,01	GMP
NET1	0,086854503	0,01507059	1	0,179	0,114	GMP
IRAK1BP1	0,074763375	0,015078068	1	0,094	0,055	GMP
TSPYL4	0,046935479	0,015124091	1	0,117	0,075	GMP
PIM3	0,065019472	0,015166901	1	0,176	0,124	GMP
IARS	0,098995759	0,015185366	1	0,389	0,363	GMP
ETV3	0,066510736	0,015239798	1	0,083	0,035	GMP
TRIP4	0,070648718	0,015294457	1	0,1	0,07	GMP
PLCB2	0,06075854	0,015370255	1	0,26	0,239	GMP
ZNF354C	0,03609175	0,015387625	1	0,044	0,015	GMP
MPZ	-0,040045763	0,015389962	1	0,019	0,06	GMP
RPA1	0,108923461	0,015421558	1	0,342	0,303	GMP
CD7	0,0641467	0,015430435	1	0,082	0,035	GMP
HMHB1	-0,048078892	0,015454675	1	0,011	0,045	GMP
IKZF5	0,069616367	0,015458362	1	0,086	0,05	GMP
THOC6	-0,074793656	0,015458759	1	0,376	0,453	GMP
RBM48	0,067877533	0,015465552	1	0,095	0,05	GMP
DDHD1	0,072335708	0,015484562	1	0,202	0,159	GMP
NSMCE3	0,058142541	0,015492256	1	0,166	0,134	GMP
NTMT1	0,117746406	0,015513695	1	0,351	0,308	GMP
SMIM10	0,072432007	0,01553011	1	0,173	0,124	GMP
ACOT11	0,072593753	0,015553062	1	0,098	0,05	GMP
MED16	0,087278342	0,015588938	1	0,191	0,134	GMP
ENOPH1	0,122456232	0,015599794	1	0,243	0,179	GMP
ZBED5	0,084641732	0,015638456	1	0,232	0,194	GMP
TUBE1	0,054878577	0,015653739	1	0,056	0,015	GMP
C17orf80	0,059991122	0,015709157	1	0,081	0,04	GMP
MBD4	0,112510536	0,015740832	1	0,525	0,498	GMP
FEN1	-0,015337531	0,015758077	1	0,425	0,498	GMP
LMLN	0,041981401	0,015763944	1	0,042	0,01	GMP
TMEM127	0,087762577	0,015775497	1	0,122	0,065	GMP
SUN1	0,047175841	0,01582373	1	0,044	0,01	GMP
RBM4	0,105975296	0,015850256	1	0,303	0,224	GMP
RFX3	0,05838037	0,015851032	1	0,068	0,03	GMP
GALNS	0,054616826	0,015860933	1	0,082	0,04	GMP
PRDM10	0,037556789	0,015884651	1	0,033	0,005	GMP
AVEN	0,049247599	0,015905416	1	0,083	0,045	GMP
ZNF277	0,114339535	0,015914959	1	0,218	0,149	GMP
TRNT1	0,097296254	0,015940615	1	0,22	0,184	GMP
HEBP1	0,114433114	0,015948723	1	0,421	0,358	GMP
ERVK3-1	0,063694149	0,015985102	1	0,103	0,055	GMP
TXLNG	0,090165211	0,016029424	1	0,186	0,124	GMP
HIST1H2BB	0,0338031	0,016053186	1	0,028	0,005	GMP
UBASH3B	0,062737085	0,016063625	1	0,086	0,06	GMP
SAR1B	0,128213465	0,016078662	1	0,211	0,139	GMP
RNF44	0,075544889	0,016084144	1	0,18	0,114	GMP
ZNF131	0,101743943	0,016136796	1	0,316	0,289	GMP
LRRC42	0,076965515	0,016177089	1	0,107	0,055	GMP
CCDC138	0,059585618	0,016212352	1	0,104	0,07	GMP
PLCB4	-0,0780931	0,01621639	1	0,032	0,085	GMP
NEMP2	0,061692263	0,016237737	1	0,12	0,08	GMP
ZNF317	0,073105942	0,016269809	1	0,098	0,075	GMP
ZNF140	0,066798912	0,016270056	1	0,078	0,04	GMP
GSTM3	0,109342812	0,016282828	1	0,14	0,07	GMP
TMEM135	0,035340508	0,016299498	1	0,055	0,02	GMP
ZFYVE9	0,038011094	0,01632673	1	0,028	0,005	GMP
ACVR2B	0,030672845	0,016421386	1	0,03	0,005	GMP
RIMKLB	0,075701846	0,016424274	1	0,123	0,07	GMP
DDX59	0,072909113	0,016425222	1	0,141	0,09	GMP
IRS2	0,21743757	0,016431514	1	0,175	0,045	GMP
IFFO1	0,057894169	0,016449501	1	0,071	0,035	GMP
ZGLP1	-0,084418479	0,016458954	1	0,031	0,085	GMP
ATP2C1	0,090084124	0,016473858	1	0,191	0,134	GMP
S100A1	-0,039184532	0,016553176	1	0,016	0,045	GMP
DOPEY1	0,04646207	0,016574155	1	0,069	0,035	GMP
AC144652.1	0,03416387	0,016592617	1	0,029	0,005	GMP
MTMR2	0,06260516	0,016601127	1	0,109	0,065	GMP
DNM2	0,094007821	0,016603022	1	0,205	0,154	GMP
TMEM254-AS1	0,032167138	0,016639297	1	0,028	0,005	GMP
MCU	0,045954809	0,016655097	1	0,049	0,02	GMP
LONRF1	0,046273279	0,016684064	1	0,07	0,035	GMP
GPM6B	0,044078701	0,016690841	1	0,141	0,154	GMP
CHFR	0,043563945	0,016694891	1	0,123	0,08	GMP
DNAJB12	0,128877779	0,016717295	1	0,254	0,159	GMP
PIK3IP1	0,036760541	0,016730824	1	0,04	0,01	GMP
ZNF24	0,115422333	0,016830286	1	0,32	0,264	GMP
MIRLET7BHG	-0,050778566	0,016885075	1	0,04	0,09	GMP
XPA	0,119537186	0,016898246	1	0,298	0,224	GMP
BOLA3-AS1	0,017985909	0,016905223	1	0,028	0,005	GMP
ATF3	0,058472933	0,016906692	1	0,041	0	GMP
SMTN	0,038530472	0,016911164	1	0,037	0,01	GMP
KBTBD3	0,049440808	0,016940604	1	0,087	0,035	GMP
MRPS22	0,155943556	0,016941071	1	0,356	0,274	GMP
APOBR	0,075304804	0,016985358	1	0,065	0,025	GMP
NCSTN	0,100735089	0,017030564	1	0,234	0,184	GMP
DECR2	0,069602837	0,017040982	1	0,092	0,05	GMP
STX6	0,062168541	0,017074924	1	0,13	0,08	GMP
DNAJC17	0,06249682	0,017141581	1	0,16	0,104	GMP
CNOT11	0,093049359	0,017142475	1	0,216	0,174	GMP
FLAD1	-0,10148166	0,017145724	1	0,23	0,328	GMP
TDRD7	0,078355781	0,01717231	1	0,147	0,095	GMP
PHC2	0,042035868	0,017246286	1	0,147	0,104	GMP
HDAC11	0,026894739	0,017270171	1	0,019	0	GMP
MRPS27	0,12216783	0,017321921	1	0,354	0,299	GMP
MPDZ	0,020302056	0,017325668	1	0,017	0	GMP
SDHAF4	0,055725374	0,017334458	1	0,095	0,05	GMP
TRAF6	0,038628575	0,017347833	1	0,049	0,015	GMP
FAM13A	0,078157598	0,017368276	1	0,152	0,124	GMP
CDC42BPB	0,020103285	0,017378763	1	0,016	0	GMP
CPEB2	0,025510451	0,017378763	1	0,016	0	GMP
ZNF816-ZNF321P	0,053442373	0,01742678	1	0,06	0,025	GMP
DOK4	0,01830512	0,017495918	1	0,015	0	GMP
KDM8	0,020193002	0,017495918	1	0,015	0	GMP
NDUFA12	0,129443068	0,017531068	1	0,825	0,821	GMP
ZDHHC7	0,070988814	0,017535338	1	0,107	0,06	GMP
P2RY8	0,088938014	0,017540464	1	0,339	0,274	GMP
TRMT61A	-0,108293241	0,017595009	1	0,092	0,159	GMP
MCFD2	0,154809826	0,017617086	1	0,361	0,303	GMP
STIM1	0,066462758	0,017617683	1	0,117	0,06	GMP
MRPL42	0,140333187	0,017637249	1	0,43	0,348	GMP
IFI35	-0,10204262	0,017659913	1	0,173	0,264	GMP
WASF1	0,052100299	0,017708375	1	0,131	0,119	GMP
FGGY	0,052747395	0,01778879	1	0,068	0,02	GMP
PTGR2	0,06454756	0,017809517	1	0,077	0,035	GMP
ARL16	0,09281292	0,017822419	1	0,265	0,219	GMP
FITM2	0,024918822	0,017847277	1	0,017	0	GMP
GIPC3	0,020634869	0,017880623	1	0,016	0	GMP
KIAA1257	0,018800522	0,017880874	1	0,016	0	GMP
NKAP	0,099198113	0,017912716	1	0,398	0,353	GMP
RNF135	0,055977866	0,017918735	1	0,206	0,214	GMP
MOB3B	0,042947683	0,017953668	1	0,038	0,01	GMP
KMT5A	0,079698702	0,017966782	1	0,202	0,154	GMP
TCIRG1	0,128115529	0,018035786	1	0,178	0,124	GMP
GRIK5	0,01827586	0,018037858	1	0,014	0	GMP
KLHL11	0,017937214	0,018037858	1	0,014	0	GMP
SIAH3	0,018734659	0,018037858	1	0,014	0	GMP
ZNF497	0,015109035	0,018037858	1	0,014	0	GMP
ORC3	0,078813674	0,018061163	1	0,18	0,119	GMP
GTF2H2	0,043625465	0,018070971	1	0,144	0,095	GMP
CARD16	-0,112639577	0,018077339	1	0,29	0,393	GMP
ALPK1	0,051852417	0,018114583	1	0,107	0,07	GMP
RAB1A	0,170418399	0,018132578	1	0,364	0,294	GMP
TESPA1	0,091360259	0,018147682	1	0,179	0,139	GMP
ANXA2R	-0,076377522	0,018151242	1	0,099	0,139	GMP
MTMR4	0,075196854	0,018191055	1	0,149	0,095	GMP
ZRANB2	0,082730478	0,01819814	1	0,579	0,577	GMP
ZNF256	0,04448865	0,018230584	1	0,043	0,01	GMP
BDH1	0,083569792	0,018273421	1	0,188	0,144	GMP
COA3	0,154502211	0,018306426	1	0,47	0,433	GMP
MTFR1L	0,114182045	0,018310171	1	0,235	0,159	GMP
DCAF10	0,091513589	0,018431459	1	0,205	0,169	GMP
TCF4	0,072036893	0,018432999	1	0,513	0,537	GMP
C2orf49	0,079713074	0,018449309	1	0,119	0,08	GMP
RPF2	0,134001059	0,0184669	1	0,343	0,269	GMP
SLC43A1	0,037827189	0,018470274	1	0,162	0,169	GMP
ZNF75D	0,024419333	0,018510467	1	0,042	0,015	GMP
NUDCD1	0,106074431	0,018515986	1	0,205	0,154	GMP
PRKCQ	0,060421686	0,01852097	1	0,071	0,03	GMP
SNRPD3	0,106116167	0,018524092	1	0,835	0,841	GMP
DPP9	0,064983787	0,018532387	1	0,121	0,075	GMP
ICA1L	0,063812403	0,018546097	1	0,081	0,035	GMP
FOPNL	0,085379867	0,018560287	1	0,254	0,224	GMP
TRIM4	0,062603242	0,018582004	1	0,19	0,159	GMP
EHD2	0,011528926	0,018614549	1	0,013	0	GMP
KLHL35	0,014868065	0,018614549	1	0,013	0	GMP
PRKCZ	0,015661711	0,018614549	1	0,013	0	GMP
HIST1H2BK	0,012610598	0,018614549	1	0,013	0	GMP
F11R	0,035744919	0,018617573	1	0,067	0,03	GMP
MMS22L	0,067591923	0,018644455	1	0,227	0,189	GMP
PPP1R3D	0,02790342	0,018648031	1	0,042	0,015	GMP
LPP	0,085886476	0,018661353	1	0,185	0,124	GMP
ZCCHC3	0,080379669	0,018760731	1	0,158	0,109	GMP
CALCRL	0,034807435	0,018883267	1	0,032	0,005	GMP
CEBPZOS	0,11263661	0,018898457	1	0,244	0,194	GMP
KIF18A	0,061053156	0,018938453	1	0,107	0,065	GMP
INPP5J	-0,041767769	0,018940253	1	0,016	0,05	GMP
CMTR1	0,046575216	0,01894186	1	0,066	0,03	GMP
NEDD1	0,077397473	0,018947076	1	0,166	0,129	GMP
HDDC2	-0,051789535	0,019042986	1	0,551	0,637	GMP
ZFAND1	0,136346673	0,019063451	1	0,315	0,219	GMP
SCAPER	0,073267687	0,019093716	1	0,163	0,124	GMP
HMG20A	0,080878568	0,019100994	1	0,148	0,09	GMP
TBCB	-0,060573322	0,019117291	1	0,57	0,662	GMP
SGPL1	0,044446655	0,019121733	1	0,075	0,035	GMP
C9orf139	0,065648124	0,01918089	1	0,133	0,095	GMP
RNF111	0,064497056	0,019234627	1	0,1	0,055	GMP
RNF213	0,082920981	0,019254688	1	0,248	0,219	GMP
ABRACL	-0,048644869	0,019270312	1	0,829	0,861	GMP
FAM131A	0,051441973	0,019319541	1	0,039	0,01	GMP
ZNF776	0,046573447	0,019326114	1	0,045	0,015	GMP
HAUS7	-0,032286999	0,019343628	1	0,018	0,04	GMP
ZWINT	0,106317514	0,019366659	1	0,338	0,318	GMP
SLC25A23	-0,041400388	0,019388728	1	0,009	0,04	GMP
LRWD1	-0,053221279	0,019409468	1	0,041	0,1	GMP
ALPK3	-0,026520279	0,019464525	1	0,001	0,02	GMP
ZBTB33	0,083987256	0,019473977	1	0,206	0,169	GMP
SLC4A1AP	0,10596389	0,019486379	1	0,227	0,164	GMP
IMPACT	0,096089954	0,019489743	1	0,282	0,209	GMP
CRNDE	0,030909662	0,019496365	1	0,062	0,03	GMP
MCM5	0,061096549	0,019505626	1	0,515	0,527	GMP
CHMP6	0,113779522	0,019537116	1	0,194	0,129	GMP
GLRX2	0,110916281	0,019588044	1	0,262	0,224	GMP
FAM120B	0,073193683	0,019602283	1	0,096	0,055	GMP
DNAAF2	0,089221858	0,019633719	1	0,172	0,119	GMP
FAM53B	0,070967845	0,019639176	1	0,104	0,055	GMP
TIFA	0,087898795	0,019708443	1	0,326	0,303	GMP
MEGF8	0,064225485	0,019708494	1	0,104	0,055	GMP
ARHGEF40	0,080976742	0,019763645	1	0,098	0,05	GMP
THOC1	0,095378719	0,019767028	1	0,224	0,189	GMP
PARPBP	0,075121806	0,019787812	1	0,131	0,09	GMP
OSCAR	0,046054114	0,019853151	1	0,052	0,02	GMP
B3GALNT2	0,055164869	0,019899146	1	0,122	0,08	GMP
TLE3	0,092416796	0,019916955	1	0,141	0,085	GMP
DENND5A	0,079794511	0,019999664	1	0,133	0,08	GMP
DHRS4L2	-0,067336511	0,020036918	1	0,3	0,373	GMP
CD93	0,072260229	0,020075317	1	0,17	0,144	GMP
PEMT	-0,094775989	0,020097578	1	0,189	0,274	GMP
TGFBRAP1	0,100403624	0,020151972	1	0,197	0,149	GMP
GOLGA1	0,073539763	0,020172003	1	0,124	0,08	GMP
TBC1D9B	0,069789719	0,020313029	1	0,205	0,149	GMP
NEK7	0,082775536	0,020319799	1	0,145	0,1	GMP
HDHD3	-0,028635121	0,020368451	1	0,104	0,149	GMP
DIRC2	0,040237638	0,020369244	1	0,057	0,025	GMP
OSBPL9	0,079175198	0,020379583	1	0,294	0,269	GMP
CYSTM1	-0,090763517	0,020410277	1	0,189	0,264	GMP
CNOT4	-0,022858498	0,020422719	1	0,27	0,358	GMP
TRIM66	0,056992865	0,020442713	1	0,062	0,025	GMP
GBE1	0,100253548	0,020445708	1	0,135	0,08	GMP
ERICH1	0,114617909	0,020520124	1	0,343	0,274	GMP
AP4E1	0,033733147	0,020534074	1	0,043	0,015	GMP
FUNDC2	0,101767697	0,020566467	1	0,495	0,502	GMP
IFT57	0,110325132	0,020600237	1	0,405	0,373	GMP
UFSP2	0,077322365	0,020620389	1	0,099	0,045	GMP
GLMN	0,063919252	0,020644274	1	0,141	0,095	GMP
LYAR	0,049733315	0,020675768	1	0,376	0,418	GMP
RBM10	0,039904993	0,020732821	1	0,268	0,299	GMP
FOXM1	0,088902273	0,020738083	1	0,153	0,095	GMP
CA8	0,032398626	0,02080625	1	0,027	0,005	GMP
KCTD18	0,058153476	0,020807075	1	0,096	0,055	GMP
ETAA1	0,072745408	0,020828858	1	0,108	0,06	GMP
HSF1	-0,154333486	0,020829737	1	0,222	0,348	GMP
NEK4	0,070820444	0,020875536	1	0,104	0,055	GMP
SNX17	-0,050616221	0,020921024	1	0,5	0,577	GMP
RAB11FIP3	0,049115978	0,020982765	1	0,049	0,015	GMP
PSMA3-AS1	0,125247694	0,021006439	1	0,467	0,433	GMP
USP46	0,077461757	0,021027905	1	0,118	0,09	GMP
ABCA2	0,063440275	0,021097219	1	0,089	0,05	GMP
FUCA1	0,071870135	0,021176522	1	0,114	0,065	GMP
KIF23	0,0839455	0,021176851	1	0,097	0,06	GMP
DDX50	0,097565146	0,021187474	1	0,347	0,318	GMP
AMBRA1	-0,007616114	0,021208003	1	0,042	0,03	GMP
ZNF7	0,075496991	0,021215266	1	0,137	0,114	GMP
IAPP	-0,019580532	0,021228658	1	0	0,01	GMP
SCGB1B2P	-0,015161868	0,021228658	1	0	0,01	GMP
LINC01251	-0,012526195	0,021228658	1	0	0,01	GMP
PDLIM3	-0,012090075	0,021228658	1	0	0,01	GMP
ADCY2	-0,012722688	0,021228658	1	0	0,01	GMP
SLX1B	-0,011128776	0,021228658	1	0	0,01	GMP
STAU2-AS1	-0,02018086	0,021228658	1	0	0,01	GMP
CHRFAM7A	-0,009981686	0,021228658	1	0	0,01	GMP
GNLY	-0,014084701	0,021228658	1	0	0,01	GMP
RARG	-0,011687265	0,021228658	1	0	0,01	GMP
TTLL10	-0,009073694	0,021228658	1	0	0,01	GMP
SEC61A2	0,032788976	0,021234492	1	0,036	0,005	GMP
CBX1	0,07321171	0,021252496	1	0,367	0,338	GMP
CHAF1B	0,092939813	0,021255022	1	0,152	0,1	GMP
HIST1H2BO	0,03048866	0,021365475	1	0,026	0,005	GMP
VCPIP1	0,066062021	0,021379098	1	0,125	0,085	GMP
ZNF746	0,046705954	0,02142313	1	0,063	0,03	GMP
OXA1L	-0,034995606	0,021424441	1	0,558	0,652	GMP
MXI1	0,086797343	0,021499104	1	0,13	0,075	GMP
UGCG	0,078658855	0,021512699	1	0,099	0,07	GMP
CIRBP	0,134728289	0,021522309	1	0,873	0,91	GMP
LDHAL6A	-0,028041123	0,021529935	1	0,001	0,02	GMP
C5orf51	0,055665969	0,021530282	1	0,098	0,075	GMP
CD99	-0,195050987	0,021549618	1	0,799	0,861	GMP
ROMO1	0,205527004	0,021573817	1	0,544	0,493	GMP
UNC45A	0,077655153	0,021599701	1	0,176	0,139	GMP
HERC2	0,076940062	0,02160795	1	0,315	0,269	GMP
C11orf21	0,088308552	0,021681575	1	0,174	0,134	GMP
SIRT5	0,077651813	0,021681843	1	0,117	0,055	GMP
IER3IP1	0,147124875	0,021753393	1	0,396	0,284	GMP
PPP2R2D	0,085117591	0,021817605	1	0,116	0,07	GMP
CCDC174	0,087361999	0,021826562	1	0,198	0,154	GMP
ZW10	0,072582192	0,021917715	1	0,111	0,075	GMP
BEND6	0,043129723	0,021929062	1	0,11	0,109	GMP
RSU1	0,117541461	0,021933842	1	0,306	0,249	GMP
KIZ	0,055372198	0,021941131	1	0,108	0,065	GMP
ZNF571	0,039464184	0,022016116	1	0,036	0,01	GMP
PGK1	0,160264786	0,022040101	1	0,866	0,831	GMP
FRAT2	0,049174883	0,022100846	1	0,097	0,055	GMP
U2AF1L4	-0,071452472	0,022107179	1	0,111	0,189	GMP
TMTC3	0,037529699	0,022122807	1	0,052	0,02	GMP
SIRT1	0,063909739	0,022172633	1	0,097	0,055	GMP
PCSK7	0,112807119	0,022229789	1	0,233	0,189	GMP
CAD	0,074657799	0,0222473	1	0,243	0,214	GMP
PBDC1	0,146559191	0,022259007	1	0,405	0,318	GMP
STIL	0,053665844	0,022261355	1	0,094	0,055	GMP
SNAPC1	0,102378065	0,022293029	1	0,211	0,144	GMP
LSM12	0,104067718	0,022335596	1	0,349	0,318	GMP
XPR1	0,04609685	0,022351781	1	0,053	0,02	GMP
DGKG	0,071837146	0,02235324	1	0,107	0,055	GMP
ZNF667	0,047833516	0,022386399	1	0,094	0,055	GMP
IER3	0,058682399	0,022408595	1	0,05	0,02	GMP
ZNF260	0,067312404	0,022412398	1	0,095	0,055	GMP
EHD1	0,067667379	0,022446684	1	0,08	0,04	GMP
HEATR5B	0,071349652	0,022505423	1	0,121	0,075	GMP
ZNF614	0,04809117	0,022518875	1	0,067	0,03	GMP
RALA	0,103890754	0,022521124	1	0,363	0,318	GMP
METTL9	-0,000770707	0,022531071	1	0,652	0,677	GMP
RNF4	0,095302216	0,022535725	1	0,201	0,139	GMP
ID1	0,169802426	0,022540456	1	0,083	0	GMP
CYCS	0,012430399	0,022565769	1	0,694	0,756	GMP
WDR47	0,054883102	0,022599894	1	0,07	0,03	GMP
TBL2	0,089636123	0,022692741	1	0,138	0,1	GMP
FGFBP3	0,042624815	0,022713564	1	0,049	0,02	GMP
DOC2B	-0,021682041	0,022774426	1	0,001	0,02	GMP
ELP2	0,121505657	0,022797288	1	0,332	0,264	GMP
CMSS1	-0,118399473	0,022964384	1	0,338	0,433	GMP
ZNF182	0,046133147	0,02297972	1	0,07	0,035	GMP
NADK	0,078491391	0,022982484	1	0,171	0,109	GMP
CCT7	0,137614984	0,022982619	1	0,771	0,781	GMP
TPCN1	0,083457682	0,022986301	1	0,181	0,134	GMP
MRPL15	0,176828814	0,022996855	1	0,49	0,433	GMP
RBM7	0,105891596	0,023055008	1	0,229	0,164	GMP
BOLA1	-0,081943433	0,023167288	1	0,154	0,239	GMP
RAB11B-AS1	-0,064991482	0,023187664	1	0,059	0,129	GMP
MGST3	0,08647413	0,023198623	1	0,842	0,851	GMP
TRAM2-AS1	0,041645024	0,02320725	1	0,052	0,02	GMP
UBE2C	0,345495281	0,023254595	1	0,27	0,219	GMP
NFKBID	0,121457429	0,0232552	1	0,13	0,045	GMP
MPRIP	0,106943142	0,02327055	1	0,231	0,159	GMP
PDLIM5	0,056935446	0,023320022	1	0,085	0,045	GMP
FTO	0,074148033	0,023320864	1	0,114	0,085	GMP
NR4A2	0,230501413	0,023375066	1	0,16	0,025	GMP
GMEB1	0,072839853	0,023383195	1	0,16	0,109	GMP
SCAF1	-0,037122425	0,023397633	1	0,082	0,085	GMP
CD200	0,071273789	0,023430225	1	0,146	0,104	GMP
CAMKK2	0,073880955	0,02343951	1	0,3	0,249	GMP
CTDSP2	0,096164148	0,023465122	1	0,237	0,169	GMP
SPG21	-0,041088361	0,023479636	1	0,404	0,507	GMP
TRANK1	0,057114723	0,02349262	1	0,086	0,05	GMP
LMOD3	0,01996661	0,023532439	1	0,014	0	GMP
NEK5	0,012920798	0,023532439	1	0,014	0	GMP
PSMF1	0,147871928	0,023555881	1	0,434	0,358	GMP
ZNF180	0,052897653	0,023558704	1	0,077	0,045	GMP
ARRDC3	0,066671369	0,023580361	1	0,158	0,109	GMP
PLVAP	0,027997102	0,023580498	1	0,029	0,005	GMP
VEGFB	0,083219122	0,023605686	1	0,16	0,109	GMP
TRPM2	0,055218427	0,023607653	1	0,109	0,09	GMP
NUP155	0,062000471	0,023608732	1	0,157	0,109	GMP
NINJ2	0,117967841	0,023622347	1	0,179	0,109	GMP
FHL3	0,063352297	0,023632388	1	0,129	0,104	GMP
GUF1	0,071596126	0,023673902	1	0,148	0,104	GMP
MGAT1	-0,083381959	0,023677172	1	0,402	0,527	GMP
MBTPS1	0,07309126	0,02369213	1	0,197	0,164	GMP
XRCC1	-0,063120942	0,023712293	1	0,075	0,129	GMP
PSMD6-AS2	0,023518556	0,023762994	1	0,035	0,01	GMP
BAK1	0,096271433	0,023795574	1	0,159	0,1	GMP
SURF2	-0,07439759	0,023806222	1	0,211	0,294	GMP
DVL3	0,056430969	0,023843554	1	0,114	0,07	GMP
IGF1R	0,049011614	0,023849804	1	0,13	0,085	GMP
TCAF1	0,053238609	0,023887772	1	0,207	0,164	GMP
HAUS2	0,071615044	0,023912851	1	0,181	0,124	GMP
RUFY2	0,057380789	0,023950023	1	0,106	0,07	GMP
PRKAB1	0,054597933	0,02396239	1	0,093	0,05	GMP
LTBR	0,071924976	0,024016113	1	0,252	0,184	GMP
KIF2C	0,079233253	0,024029297	1	0,15	0,109	GMP
PARD6G-AS1	-0,027920819	0,024050398	1	0,008	0,035	GMP
DYNC2H1	0,037681068	0,024055873	1	0,027	0,005	GMP
ATXN7L2	0,02259533	0,024060255	1	0,015	0	GMP
AP5Z1	0,072139536	0,024079721	1	0,135	0,085	GMP
LCMT1	-0,070770868	0,024086617	1	0,32	0,403	GMP
STON1	0,016762973	0,024274304	1	0,013	0	GMP
VNN1	0,021729564	0,024299148	1	0,013	0	GMP
COPS5	0,18022546	0,024323184	1	0,511	0,453	GMP
RFC4	0,106471683	0,024336238	1	0,334	0,284	GMP
FLNB	0,100594007	0,024337506	1	0,288	0,244	GMP
ZNF419	0,041067811	0,02434289	1	0,053	0,02	GMP
ZNF34	0,053832969	0,024344497	1	0,056	0,025	GMP
CRCP	0,08436419	0,024372715	1	0,143	0,085	GMP
NR2F6	0,061086052	0,024383477	1	0,08	0,05	GMP
TRAPPC2	0,085035775	0,024384846	1	0,156	0,1	GMP
NME8	-0,056931926	0,024467852	1	0,019	0,05	GMP
P4HTM	-0,085506963	0,024470359	1	0,116	0,209	GMP
AKAP8L	0,053394329	0,024509253	1	0,168	0,139	GMP
NBEA	0,032642337	0,024510116	1	0,042	0,015	GMP
BTBD8	0,044044768	0,024534815	1	0,048	0,02	GMP
FBRS	0,082163183	0,024536031	1	0,184	0,134	GMP
KLHL28	0,060714475	0,024541801	1	0,098	0,055	GMP
TLR6	0,0534155	0,024553752	1	0,056	0,025	GMP
RIN3	0,091797167	0,024589933	1	0,149	0,095	GMP
LRRFIP2	0,08452509	0,024593747	1	0,251	0,249	GMP
B3GNT7	0,017194627	0,024621528	1	0,105	0,07	GMP
PLA2G12A	-0,077005989	0,02477582	1	0,152	0,229	GMP
SCYL3	0,048378484	0,024789668	1	0,079	0,045	GMP
CD9	-0,003959443	0,02485505	1	0,042	0,075	GMP
MRPL48	-0,121010047	0,024898336	1	0,329	0,408	GMP
ABHD12	0,065231079	0,024978502	1	0,141	0,095	GMP
C17orf67	0,021045993	0,024998788	1	0,027	0,005	GMP
LSM11	0,032640255	0,025025443	1	0,044	0,015	GMP
PLCL1	0,015417738	0,025065016	1	0,012	0	GMP
VASH2	0,01212076	0,025065016	1	0,012	0	GMP
POLE2	0,069577504	0,025086406	1	0,153	0,095	GMP
PARP2	0,064254565	0,025119544	1	0,131	0,085	GMP
MTERF1	0,055578575	0,025148283	1	0,091	0,05	GMP
CHMP3	0,092143851	0,02515656	1	0,249	0,224	GMP
TMED2	0,13620331	0,025200136	1	0,577	0,567	GMP
INCENP	0,037484348	0,025268789	1	0,065	0,03	GMP
SAFB2	0,080742257	0,025280406	1	0,334	0,294	GMP
ATG2B	0,052432458	0,025320578	1	0,085	0,045	GMP
STK38L	0,102326137	0,025366026	1	0,148	0,095	GMP
HPCAL1	0,038505952	0,025368139	1	0,191	0,204	GMP
MPV17	0,118675562	0,025389104	1	0,351	0,294	GMP
GABARAPL2	-0,111927536	0,02540797	1	0,568	0,632	GMP
C19orf24	-0,104121662	0,025422301	1	0,451	0,617	GMP
HCFC1R1	-0,129257944	0,025459808	1	0,288	0,393	GMP
CAMTA1	0,194890984	0,025473947	1	0,543	0,468	GMP
IDH3G	0,148133288	0,025506647	1	0,494	0,393	GMP
B3GNT5	0,063618037	0,02551573	1	0,093	0,045	GMP
C18orf25	0,055266511	0,025520832	1	0,098	0,06	GMP
HESX1	-0,063791758	0,025561305	1	0,051	0,119	GMP
SLC35E2B	-0,033704669	0,025571603	1	0,097	0,139	GMP
SPRYD3	0,049462187	0,025580802	1	0,062	0,025	GMP
TMEM44	0,048777502	0,025586029	1	0,08	0,04	GMP
FAM43A	0,033050783	0,025660916	1	0,029	0,005	GMP
HIRA	0,078954787	0,025675849	1	0,109	0,06	GMP
BTLA	-0,04346526	0,025699711	1	0,01	0,035	GMP
LIMD1	0,070912989	0,025715259	1	0,127	0,085	GMP
SRGAP3	0,077620692	0,025786311	1	0,085	0,045	GMP
SYTL1	-0,102613037	0,025831383	1	0,195	0,308	GMP
ANAPC16	0,209724554	0,025843176	1	0,717	0,662	GMP
NDFIP1	0,10280744	0,02589634	1	0,373	0,338	GMP
NDUFB11	-0,07172275	0,025913024	1	0,952	0,98	GMP
SMAP1	0,125620343	0,025967883	1	0,389	0,338	GMP
TMEM181	0,087091066	0,025994361	1	0,167	0,114	GMP
PSMD2	0,094488002	0,026008165	1	0,473	0,448	GMP
SRSF8	0,068386935	0,026022918	1	0,302	0,308	GMP
LDOC1	0,044175395	0,026062495	1	0,045	0,01	GMP
ZNF124	0,063180305	0,026078146	1	0,152	0,104	GMP
ERN1	0,042985396	0,0260937	1	0,087	0,055	GMP
ERMAP	0,057921094	0,026096315	1	0,085	0,055	GMP
FBXW8	0,058992269	0,026112902	1	0,087	0,06	GMP
TSC22D1	0,260948652	0,026134063	1	0,329	0,204	GMP
QRSL1	0,083943821	0,026150093	1	0,175	0,114	GMP
KIAA1958	0,064697802	0,026172228	1	0,096	0,06	GMP
TRGC1	0,124143617	0,026172348	1	0,122	0,055	GMP
ATG4C	0,081328466	0,026173092	1	0,205	0,164	GMP
FANCA	0,083439271	0,026191603	1	0,218	0,184	GMP
CARD8-AS1	0,055548212	0,02621035	1	0,098	0,055	GMP
PRKAB2	0,055376666	0,026225033	1	0,08	0,04	GMP
C3orf14	0,062453111	0,0262277	1	0,125	0,07	GMP
TFB1M	0,073500504	0,026231671	1	0,197	0,139	GMP
GADD45A	0,085307474	0,026240685	1	0,2	0,164	GMP
DHCR24	-0,061750134	0,026245184	1	0,043	0,095	GMP
UNC93B1	0,036357055	0,026285892	1	0,307	0,353	GMP
CYB5R1	0,078822513	0,026327145	1	0,188	0,124	GMP
WSB2	0,062257073	0,026353645	1	0,075	0,035	GMP
ATP6V0A1	0,037683437	0,026366678	1	0,043	0,015	GMP
C19orf44	0,029274918	0,026367806	1	0,029	0,005	GMP
ZNF492	0,039533125	0,026395393	1	0,042	0,015	GMP
PGAM1	0,20190191	0,026490717	1	0,748	0,687	GMP
ZNF765	0,043774288	0,026549541	1	0,073	0,04	GMP
ERO1A	0,079721793	0,026569005	1	0,258	0,229	GMP
TMEM68	0,094898574	0,026576467	1	0,124	0,065	GMP
UNC50	0,092415208	0,026602306	1	0,244	0,174	GMP
ABCA5	0,047972498	0,026609266	1	0,076	0,04	GMP
NFIX	0,047691721	0,026614555	1	0,083	0,05	GMP
MTCH1	-0,015909074	0,026642159	1	0,387	0,468	GMP
CHMP5	-0,127562834	0,026672143	1	0,375	0,443	GMP
TBC1D16	0,056258448	0,026675713	1	0,073	0,035	GMP
PLEKHB2	0,099792885	0,026698485	1	0,326	0,274	GMP
ATF7	0,113945152	0,026739074	1	0,188	0,109	GMP
C9orf16	-0,115859204	0,026798468	1	0,841	0,905	GMP
HELQ	0,065534983	0,026803203	1	0,127	0,095	GMP
C16orf87	0,093894948	0,026828222	1	0,207	0,154	GMP
GALK2	0,066399208	0,026846033	1	0,162	0,104	GMP
MTFR1	0,057373249	0,026887638	1	0,059	0,025	GMP
LZTS2	0,071299414	0,026902386	1	0,127	0,095	GMP
TRIM71	0,034190313	0,02692299	1	0,049	0,02	GMP
ARHGEF2	0,080483737	0,027003333	1	0,312	0,299	GMP
SLC25A30	0,047915566	0,027006987	1	0,075	0,045	GMP
EMC8	-0,136758602	0,027023106	1	0,226	0,368	GMP
ZNF280C	0,033530061	0,027097836	1	0,056	0,025	GMP
WDR73	0,072256884	0,027098168	1	0,255	0,219	GMP
PARP11	0,037509473	0,027106483	1	0,119	0,08	GMP
NAA10	-0,071995331	0,027118347	1	0,566	0,667	GMP
SPSB3	0,086210173	0,027126801	1	0,367	0,294	GMP
PPP1R18	-0,082034874	0,02719249	1	0,359	0,448	GMP
KLHDC1	0,029635958	0,027222229	1	0,028	0,005	GMP
RNF220	0,074643027	0,027270492	1	0,324	0,323	GMP
TBC1D14	0,021542993	0,027342976	1	0,157	0,119	GMP
ZSCAN30	0,042842213	0,02739971	1	0,085	0,05	GMP
TOE1	0,088430976	0,02742122	1	0,174	0,129	GMP
CDKN2AIPNL	0,060449943	0,027442987	1	0,239	0,169	GMP
HOXA10	0,076898189	0,02745216	1	0,271	0,229	GMP
FAM222B	0,056973513	0,027456784	1	0,084	0,045	GMP
CSK	0,117113548	0,027472926	1	0,373	0,308	GMP
THEMIS2	0,121111768	0,027505017	1	0,096	0,035	GMP
JUND	0,250527293	0,027579591	1	0,5	0,373	GMP
TRIM26	0,048063498	0,027581047	1	0,116	0,07	GMP
CIB1	0,04265563	0,027608166	1	0,656	0,711	GMP
ELF4	0,070645215	0,027641011	1	0,093	0,055	GMP
UCK2	0,07029124	0,027671713	1	0,247	0,244	GMP
BRD3	0,073995267	0,027677856	1	0,4	0,393	GMP
KANSL3	0,062726555	0,027719201	1	0,111	0,085	GMP
KIAA0391	0,031573488	0,02783937	1	0,032	0,01	GMP
ARPC1A	-0,057062885	0,027869886	1	0,341	0,413	GMP
CENPU	0,129029055	0,027895824	1	0,351	0,284	GMP
RPAIN	-0,042190913	0,027919953	1	0,515	0,612	GMP
TXNDC17	-0,019389096	0,027920421	1	0,713	0,786	GMP
ZHX3	0,054439204	0,02793985	1	0,055	0,02	GMP
GNAI1	0,071323899	0,027978042	1	0,111	0,065	GMP
GSTM2	0,029339913	0,027996133	1	0,027	0,005	GMP
ZNF418	0,031823617	0,028066315	1	0,033	0,005	GMP
KDM3B	0,045094674	0,028126401	1	0,164	0,119	GMP
RNASE3	0,130279974	0,028198192	1	0,327	0,269	GMP
PIR	0,011901132	0,028221225	1	0,024	0,005	GMP
LEPROT	0,094867769	0,028225552	1	0,387	0,368	GMP
ZNF28	0,052185562	0,02827708	1	0,06	0,03	GMP
DHX38	0,049696017	0,028279199	1	0,221	0,164	GMP
CMC2	0,145425944	0,028360935	1	0,346	0,264	GMP
TMEM134	-0,122699247	0,028406213	1	0,24	0,338	GMP
DENND1A	0,070409941	0,028416834	1	0,141	0,09	GMP
THOC5	0,087233127	0,028420602	1	0,156	0,104	GMP
HOXB-AS1	-0,091129464	0,028475791	1	0,055	0,114	GMP
MICALL2	0,053473729	0,028513444	1	0,057	0,02	GMP
ICOSLG	0,039947724	0,028520234	1	0,036	0,005	GMP
CELSR3	-0,06303062	0,028616397	1	0,019	0,055	GMP
EXOC8	0,03515829	0,028639388	1	0,052	0,02	GMP
HIST1H2BG	0,06587817	0,028662554	1	0,093	0,06	GMP
PIGB	0,061473349	0,028678114	1	0,089	0,06	GMP
P3H1	0,069040184	0,028716026	1	0,201	0,169	GMP
INO80B	-0,025283483	0,028733662	1	0,008	0,035	GMP
NEURL1	0,097238567	0,02874312	1	0,091	0,03	GMP
KIAA1191	0,058591635	0,028844004	1	0,085	0,04	GMP
ATG5	0,08923627	0,02884526	1	0,227	0,164	GMP
KIAA1328	0,051002468	0,028939564	1	0,07	0,035	GMP
HVCN1	0,080295316	0,028993286	1	0,166	0,114	GMP
PHTF1	0,065004825	0,029022645	1	0,143	0,104	GMP
FARP2	0,050270946	0,029039038	1	0,069	0,03	GMP
MAT2A	0,064516808	0,029041399	1	0,662	0,682	GMP
EHHADH	0,056055149	0,029046277	1	0,06	0,03	GMP
ZNF546	0,041938563	0,029144081	1	0,033	0,01	GMP
SKIV2L	0,062919419	0,029146087	1	0,092	0,055	GMP
AGPAT3	0,052643685	0,029178651	1	0,093	0,055	GMP
BANF1	-0,132127289	0,029204643	1	0,806	0,891	GMP
AHDC1	0,037281964	0,02921973	1	0,091	0,05	GMP
KTN1-AS1	0,03333919	0,029272923	1	0,037	0,025	GMP
NOB1	0,112623609	0,029281796	1	0,475	0,458	GMP
TMEM42	0,100681288	0,029312819	1	0,185	0,149	GMP
MFN2	0,072926788	0,02940498	1	0,099	0,055	GMP
CNBD2	0,084327018	0,029427727	1	0,106	0,05	GMP
MIER3	0,026512981	0,029482906	1	0,046	0,02	GMP
FAM168B	0,075937511	0,029507548	1	0,16	0,119	GMP
RPS4Y1	0,004930017	0,029570052	1	0,978	0,99	GMP
SPIN2B	-0,043675409	0,029574443	1	0,038	0,085	GMP
TTC8	0,048671903	0,029575507	1	0,054	0,02	GMP
CBFB	0,074215065	0,029622885	1	0,234	0,194	GMP
CLDN15	-0,077579417	0,029669586	1	0,086	0,159	GMP
METTL14	0,070803963	0,029679892	1	0,16	0,119	GMP
C3orf62	0,081890338	0,029745808	1	0,121	0,075	GMP
ZNF397	0,074591805	0,029781695	1	0,193	0,139	GMP
CRYBG3	0,045117329	0,029807531	1	0,08	0,045	GMP
TSTA3	-0,111895521	0,029830547	1	0,369	0,468	GMP
ANXA2	0,037860112	0,029925714	1	0,746	0,816	GMP
HNRNPLL	0,033697789	0,02994299	1	0,037	0,01	GMP
FPGS	-0,157643821	0,029981926	1	0,283	0,378	GMP
DBF4B	0,03889628	0,030066272	1	0,076	0,045	GMP
MTF1	0,083574363	0,030066551	1	0,143	0,09	GMP
LYSMD3	0,05464439	0,030091015	1	0,099	0,055	GMP
DDX21	0,053503751	0,030109148	1	0,712	0,736	GMP
CPSF7	0,085406375	0,030206212	1	0,237	0,179	GMP
PRCC	-0,007740456	0,030218299	1	0,286	0,343	GMP
SLC38A5	-0,047958835	0,030222828	1	0,126	0,179	GMP
C4orf46	0,085054393	0,030232183	1	0,154	0,1	GMP
PSMA3	0,17267177	0,030246469	1	0,731	0,687	GMP
ZNF444	-0,024854449	0,030307053	1	0,087	0,139	GMP
C16orf58	0,07211615	0,030331857	1	0,186	0,159	GMP
PIK3C2A	0,056820845	0,030397396	1	0,119	0,075	GMP
ALKBH3	0,103364949	0,030424489	1	0,18	0,124	GMP
C2orf88	0,029802644	0,030438901	1	0,035	0,01	GMP
ANAPC4	0,081005068	0,030475193	1	0,163	0,104	GMP
SNIP1	0,050187372	0,030520977	1	0,075	0,05	GMP
MMP7	-0,040312788	0,030524154	1	0,016	0,055	GMP
RPUSD1	-0,04285076	0,030540757	1	0,179	0,249	GMP
SYNRG	0,079544869	0,030561361	1	0,212	0,164	GMP
TMTC4	0,057695415	0,030566994	1	0,123	0,08	GMP
BCCIP	0,112183215	0,030578788	1	0,348	0,313	GMP
TBCEL	0,035818721	0,03059184	1	0,051	0,02	GMP
GCLM	0,039588968	0,030600356	1	0,098	0,06	GMP
PAQR8	0,048739976	0,030624968	1	0,094	0,055	GMP
CCDC125	0,078645643	0,030647788	1	0,175	0,144	GMP
HLA-DMA	-0,11643319	0,030654319	1	0,828	0,861	GMP
NT5C3B	-0,091851382	0,030725563	1	0,13	0,219	GMP
RPS7	-0,03860212	0,030752729	1	1	1	GMP
TMEM150A	0,051325487	0,030766463	1	0,054	0,02	GMP
NDUFAF2	-0,028640097	0,030833421	1	0,369	0,448	GMP
EIF2B3	0,057786941	0,03083482	1	0,254	0,259	GMP
MROH6	0,051028837	0,030904158	1	0,06	0,025	GMP
DDIT4	0,627927907	0,030931142	1	0,286	0,07	GMP
AFTPH	0,093046793	0,030937548	1	0,256	0,209	GMP
ZNF83	0,050549409	0,030940406	1	0,14	0,095	GMP
APOA1	-0,045842767	0,030963694	1	0,03	0,07	GMP
STARD9	0,040214955	0,030969101	1	0,051	0,015	GMP
CDC40	0,095819911	0,031065936	1	0,44	0,438	GMP
NAPEPLD	0,054736747	0,031082282	1	0,091	0,065	GMP
USE1	0,163172315	0,031091412	1	0,44	0,373	GMP
TTLL3	0,054691841	0,031104867	1	0,079	0,04	GMP
PBX1	0,074603723	0,031147458	1	0,08	0,045	GMP
ZNF335	0,075772918	0,03114944	1	0,073	0,035	GMP
FAM76A	0,07041734	0,031172654	1	0,094	0,05	GMP
THAP6	0,058181197	0,031174025	1	0,105	0,075	GMP
TSGA10IP	-0,030156156	0,031216561	1	0,011	0,04	GMP
TARS2	0,069364718	0,031230253	1	0,13	0,085	GMP
C2orf81	0,000365921	0,031241523	1	0,016	0,005	GMP
ZNF592	0,071248638	0,031266449	1	0,107	0,06	GMP
ZNF14	0,031231982	0,031269272	1	0,031	0,01	GMP
ZNF322	0,035034012	0,031274178	1	0,137	0,104	GMP
ZNF132	0,018902986	0,031290112	1	0,015	0	GMP
RLN2	0,018972017	0,031290112	1	0,015	0	GMP
TMEM204	0,029559381	0,031294924	1	0,029	0,005	GMP
PDE4D	0,035339719	0,031301967	1	0,096	0,055	GMP
PPIP5K1	0,029173835	0,031385097	1	0,049	0,02	GMP
STKLD1	0,018534223	0,031386246	1	0,015	0	GMP
Mar-06	0,079064405	0,031394333	1	0,321	0,294	GMP
PHF5A	-0,036978343	0,031400258	1	0,419	0,498	GMP
SRI	0,193746262	0,031419625	1	0,755	0,706	GMP
DPH7	0,07169987	0,031431257	1	0,168	0,139	GMP
SUSD6	0,02039054	0,031462136	1	0,1	0,07	GMP
PET100	-0,082739025	0,031477297	1	0,241	0,308	GMP
PHLPP2	0,01612381	0,031486685	1	0,014	0	GMP
ACOX2	0,018024476	0,031486685	1	0,014	0	GMP
FAM229A	0,0257942	0,031507449	1	0,014	0	GMP
PSMB6	-0,042683983	0,031542752	1	0,773	0,831	GMP
PPP4R1	0,068280732	0,031559666	1	0,173	0,129	GMP
MAPKAPK5-AS1	0,097350454	0,031582961	1	0,24	0,194	GMP
ZNF512	0,047355174	0,031583721	1	0,176	0,124	GMP
DTX3	-0,06642403	0,031609063	1	0,029	0,075	GMP
PRKAA1	0,080291221	0,031638259	1	0,139	0,085	GMP
SAMD9L	-0,152543401	0,031657484	1	0,162	0,249	GMP
EEF2KMT	-0,036555415	0,031671256	1	0,096	0,139	GMP
HIST1H2AE	0,058220341	0,031698328	1	0,083	0,05	GMP
CABIN1	0,084632124	0,031711953	1	0,262	0,219	GMP
MAP3K3	0,05015761	0,031713441	1	0,075	0,035	GMP
XXYLT1	-0,094544975	0,031754505	1	0,127	0,224	GMP
SOCS4	0,076862499	0,03180842	1	0,134	0,095	GMP
PAK1IP1	0,058945219	0,031821527	1	0,299	0,318	GMP
COPS7A	0,115894487	0,031826644	1	0,313	0,264	GMP
MED6	0,101822914	0,031875169	1	0,252	0,184	GMP
USP6	-0,051731142	0,031937021	1	0,011	0,04	GMP
TMEM71	0,078637694	0,031937648	1	0,113	0,06	GMP
SPATA24	0,031138021	0,031988797	1	0,032	0,005	GMP
ASXL1	0,046635335	0,032015481	1	0,166	0,119	GMP
BRD8	0,07957586	0,032034124	1	0,19	0,149	GMP
Mar-02	0,035066027	0,032041073	1	0,058	0,03	GMP
TNFAIP2	0,074244007	0,032083812	1	0,168	0,114	GMP
TNFRSF10D	0,031070764	0,032091722	1	0,026	0,005	GMP
GGPS1	-0,051530777	0,032102293	1	0,172	0,249	GMP
METTL18	0,056138475	0,032102361	1	0,104	0,065	GMP
NKG7	-0,169449935	0,032144142	1	0,631	0,726	GMP
OSBPL11	0,078374709	0,032156206	1	0,099	0,07	GMP
NREP	0,149880638	0,032246162	1	0,766	0,736	GMP
C1GALT1	0,080652914	0,032294763	1	0,174	0,129	GMP
CYC1	-0,228685357	0,032350119	1	0,698	0,801	GMP
POLR3GL	-0,073521281	0,032381114	1	0,379	0,483	GMP
KIF4B	-0,011058313	0,032398349	1	0,001	0,01	GMP
TMLHE-AS1	-0,010750872	0,032398349	1	0,001	0,01	GMP
SMCO2	-0,013369179	0,032398349	1	0,001	0,01	GMP
TMEM56	-0,011826567	0,032398349	1	0,001	0,01	GMP
PYHIN1	-0,008288809	0,032398349	1	0,001	0,01	GMP
PNO1	0,088114013	0,032409581	1	0,2	0,169	GMP
PDZD2	0,011952299	0,032535721	1	0,013	0	GMP
AADAT	0,014382282	0,032535721	1	0,013	0	GMP
ADAM32	0,017671656	0,032535721	1	0,013	0	GMP
ELP6	0,114643552	0,032623042	1	0,316	0,254	GMP
ERGIC1	0,115736257	0,032658809	1	0,306	0,269	GMP
AMDHD1	0,014951565	0,032725077	1	0,012	0	GMP
CETP	0,021403164	0,032725077	1	0,012	0	GMP
SLC24A4	0,014473349	0,032725077	1	0,012	0	GMP
ARHGEF5	0,013822644	0,032760356	1	0,012	0	GMP
ACTRT3	0,016255961	0,032760356	1	0,012	0	GMP
RRAS2	0,011900939	0,032760356	1	0,012	0	GMP
ZFPM1	0,013165273	0,032760356	1	0,012	0	GMP
ABHD16A	0,013890763	0,032760356	1	0,012	0	GMP
LINC00891	0,011017865	0,032760356	1	0,012	0	GMP
LILRB2	0,014717919	0,032760356	1	0,012	0	GMP
DPH1	0,013047243	0,032760356	1	0,012	0	GMP
QRICH2	0,014154966	0,032760356	1	0,012	0	GMP
PSMD11	0,124884232	0,032893022	1	0,45	0,388	GMP
NOTCH2	0,091616665	0,032912949	1	0,198	0,154	GMP
TP53INP1	0,035312908	0,032962842	1	0,03	0,005	GMP
ABCC4	0,052884561	0,032969984	1	0,1	0,07	GMP
FBXO22	0,070778115	0,033043988	1	0,255	0,249	GMP
ZCRB1	0,133573175	0,03313953	1	0,671	0,662	GMP
COA5	0,102020064	0,033140625	1	0,377	0,353	GMP
PROM1	0,087505889	0,033199151	1	0,203	0,179	GMP
PUM3	0,107489196	0,033277985	1	0,36	0,299	GMP
FGD2	0,064199881	0,033297308	1	0,068	0,035	GMP
TMEM177	-0,101097474	0,033348382	1	0,11	0,189	GMP
CENPH	0,164580594	0,033362542	1	0,469	0,398	GMP
C1GALT1C1	0,071107459	0,033419927	1	0,152	0,119	GMP
PEX19	0,080442854	0,033589336	1	0,119	0,085	GMP
AIP	0,142140818	0,033634839	1	0,479	0,423	GMP
MRPS36	0,160908744	0,033635712	1	0,533	0,478	GMP
CCDC77	0,055840616	0,033639189	1	0,096	0,065	GMP
SLC27A5	-0,127144606	0,033644366	1	0,298	0,408	GMP
XRCC2	0,049290648	0,033683515	1	0,174	0,134	GMP
UBE2S	-0,043191692	0,033706377	1	0,344	0,438	GMP
PARP1	0,034244707	0,033708882	1	0,779	0,801	GMP
TAF12	0,120939532	0,033758675	1	0,353	0,313	GMP
CLASP1	0,060114885	0,033771937	1	0,109	0,06	GMP
NLGN2	0,010982642	0,03381446	1	0,011	0	GMP
CASC2	0,016309613	0,03381446	1	0,011	0	GMP
GPLD1	0,012655238	0,03381446	1	0,011	0	GMP
TAS2R30	0,015248164	0,03381446	1	0,011	0	GMP
ZNF223	0,011378698	0,03381446	1	0,011	0	GMP
TMEM45A	0,021510804	0,03381446	1	0,011	0	GMP
ZBTB46	0,010399601	0,03381446	1	0,011	0	GMP
CMC4	0,013136524	0,03381446	1	0,011	0	GMP
MAN1C1	0,015777212	0,03381446	1	0,011	0	GMP
SEMA3C	0,01749671	0,03381446	1	0,011	0	GMP
SMIM19	0,13685295	0,033848416	1	0,529	0,507	GMP
RHOB	-0,029657452	0,033863373	1	0,035	0,06	GMP
GOLPH3L	0,078667463	0,033905838	1	0,135	0,09	GMP
FOXRED2	0,053175135	0,033943459	1	0,094	0,045	GMP
PER3	0,023972281	0,03399834	1	0,025	0,005	GMP
BIN2	0,075261822	0,034003164	1	0,379	0,358	GMP
EZH1	0,067961651	0,034084182	1	0,102	0,06	GMP
ACSL3	0,036724644	0,034113084	1	0,212	0,184	GMP
EVI5	0,059991949	0,034138277	1	0,084	0,045	GMP
GTPBP1	-0,066983445	0,034226222	1	0,124	0,149	GMP
LCT	-0,031821219	0,034239338	1	0,004	0,03	GMP
LINC00921	0,028470103	0,034252445	1	0,026	0,005	GMP
SUPT7L	0,075430623	0,034328757	1	0,16	0,139	GMP
HSPBAP1	0,071415917	0,03433969	1	0,12	0,075	GMP
GPSM1	0,064720341	0,034378916	1	0,077	0,035	GMP
VPREB1	-0,008655783	0,034407788	1	0,063	0,109	GMP
SNRNP40	0,138046861	0,034408599	1	0,468	0,398	GMP
SLC1A3	0,04637069	0,034414904	1	0,168	0,169	GMP
SLX4IP	0,078594987	0,034438082	1	0,111	0,095	GMP
NDUFV3	0,0875874	0,034460632	1	0,421	0,368	GMP
ZNF226	0,093043183	0,034478173	1	0,172	0,109	GMP
SAE1	0,106891333	0,034543671	1	0,363	0,328	GMP
GMNN	0,053331988	0,034559249	1	0,401	0,428	GMP
ALOX5AP	0,073824221	0,034560882	1	0,147	0,09	GMP
KCTD17	0,050351978	0,03459852	1	0,05	0,015	GMP
CCNE1	0,00714849	0,03465823	1	0,065	0,045	GMP
SKA3	0,072900268	0,034664192	1	0,141	0,095	GMP
HIC2	0,048375875	0,034679478	1	0,083	0,045	GMP
SCFD2	0,061062783	0,034697317	1	0,113	0,065	GMP
MTHFR	0,050892669	0,034703348	1	0,118	0,08	GMP
OXLD1	-0,142680929	0,034709648	1	0,447	0,542	GMP
NME7	0,080046706	0,034815485	1	0,148	0,109	GMP
IL4R	0,046742839	0,034820057	1	0,038	0,015	GMP
SEC24B-AS1	0,035126661	0,034835079	1	0,028	0,005	GMP
PRLR	0,039271999	0,034864663	1	0,04	0,015	GMP
SFT2D1	0,116256474	0,035040909	1	0,498	0,502	GMP
PGGT1B	0,061541604	0,035043905	1	0,188	0,159	GMP
HDAC8	0,082934978	0,035069401	1	0,168	0,124	GMP
TMUB1	-0,155180636	0,035112764	1	0,263	0,443	GMP
AQP3	-0,024079018	0,035113392	1	0,004	0,03	GMP
ZFP36L1	0,050889763	0,035123773	1	0,055	0,03	GMP
PRRC2A	0,108798712	0,035141816	1	0,344	0,308	GMP
TCP11L1	0,040921476	0,035172468	1	0,053	0,02	GMP
ROGDI	-0,161419646	0,035200684	1	0,303	0,418	GMP
USP27X	0,034316352	0,035210321	1	0,031	0,01	GMP
SLC3A2	0,120157928	0,035248024	1	0,392	0,348	GMP
VRK3	0,108041844	0,035308426	1	0,279	0,239	GMP
METTL4	0,043403062	0,035324098	1	0,067	0,035	GMP
FAM89A	0,032344745	0,035353976	1	0,042	0,015	GMP
GRM3	-0,004456899	0,035401675	1	0,003	0,01	GMP
SMYD4	0,040864783	0,035420475	1	0,11	0,07	GMP
COMTD1	-0,094783659	0,035457775	1	0,12	0,199	GMP
KCNK6	0,059423272	0,035461425	1	0,057	0,015	GMP
HOXB3	0,030881282	0,035466027	1	0,048	0,02	GMP
EMSY	0,073577074	0,035502392	1	0,112	0,055	GMP
SLC12A4	0,041915663	0,035570292	1	0,036	0,01	GMP
MTX3	0,058222195	0,035588331	1	0,109	0,07	GMP
YRDC	0,064151849	0,03569045	1	0,086	0,04	GMP
STIM2	0,076134242	0,035694479	1	0,14	0,1	GMP
WDR26	0,07176517	0,035733897	1	0,158	0,124	GMP
SLC12A6	0,05852804	0,035743239	1	0,122	0,08	GMP
ZNF830	0,072010533	0,035767671	1	0,23	0,219	GMP
SHQ1	0,053219144	0,035781786	1	0,149	0,129	GMP
DARS2	0,059856985	0,035802806	1	0,097	0,06	GMP
PKP4	0,079223603	0,035825174	1	0,213	0,154	GMP
TMEM19	0,100463712	0,035900683	1	0,147	0,095	GMP
CSRNP2	0,003516768	0,035947845	1	0,023	0,01	GMP
PDPR	0,063769998	0,035983538	1	0,217	0,189	GMP
PPA2	0,226004408	0,036025599	1	0,638	0,572	GMP
ZNF660	0,049010043	0,036094483	1	0,095	0,055	GMP
CMC1	-0,047855963	0,036118249	1	0,525	0,622	GMP
ZNF438	0,049646004	0,036136768	1	0,07	0,04	GMP
MFSD12	0,081986011	0,036167006	1	0,241	0,184	GMP
GZF1	0,041793036	0,036286808	1	0,057	0,025	GMP
CMTM8	0,023241992	0,036325034	1	0,039	0,015	GMP
CHRM3	0,016362522	0,036349611	1	0,024	0,005	GMP
SLC25A13	0,070146554	0,03641587	1	0,175	0,124	GMP
NECAP1	0,06121112	0,03642712	1	0,119	0,08	GMP
HEATR5A	0,062150454	0,036427198	1	0,067	0,025	GMP
ZMIZ2	0,054724777	0,036427569	1	0,104	0,06	GMP
CNNM4	0,026840556	0,036491191	1	0,025	0,005	GMP
IMPA1	0,067210219	0,036594642	1	0,13	0,09	GMP
CDK17	0,039432264	0,036652111	1	0,063	0,03	GMP
WDSUB1	0,068696418	0,036655718	1	0,125	0,075	GMP
LAMTOR4	-0,059460464	0,036656405	1	0,92	0,96	GMP
ZNF791	0,122277871	0,036687855	1	0,178	0,119	GMP
HIST1H2BN	0,046917368	0,03669308	1	0,125	0,095	GMP
FUT10	0,029923595	0,036694532	1	0,045	0,02	GMP
TSFM	0,096387262	0,036709346	1	0,363	0,353	GMP
NUTM2A-AS1	-0,057155407	0,036721655	1	0,124	0,189	GMP
AKR1A1	0,129262105	0,03673469	1	0,731	0,701	GMP
AP1S2	0,08948305	0,036784213	1	0,316	0,284	GMP
GTF2H2C	0,039418885	0,036816109	1	0,033	0,01	GMP
ADO	0,062596112	0,036817889	1	0,113	0,075	GMP
C8orf76	0,07331799	0,03684038	1	0,164	0,104	GMP
SDSL	-0,045497891	0,036904885	1	0,067	0,119	GMP
SC5D	0,048477574	0,036935185	1	0,111	0,07	GMP
PITPNB	0,047017525	0,036978907	1	0,282	0,299	GMP
GGH	0,188734914	0,037044079	1	0,433	0,338	GMP
TET1	0,016356907	0,037085129	1	0,03	0,01	GMP
LRRC28	0,076720829	0,037109794	1	0,118	0,06	GMP
S100B	-0,03259788	0,037155399	1	0,095	0,149	GMP
PGBD4	0,036277836	0,037219314	1	0,044	0,015	GMP
RNASEK	0,039568608	0,037219504	1	0,06	0,03	GMP
PTP4A1	0,09858905	0,03729838	1	0,286	0,249	GMP
LIPT1	0,085634732	0,037344567	1	0,129	0,085	GMP
RASGRP3	0,053578776	0,037360696	1	0,051	0,015	GMP
HIBADH	0,089228691	0,037366177	1	0,16	0,109	GMP
HAP1	0,000304631	0,037372913	1	0,005	0,01	GMP
NBPF19	0,034851776	0,037416406	1	0,078	0,045	GMP
RASGRP4	0,035550795	0,037439122	1	0,029	0,005	GMP
MEA1	-0,112211952	0,037511343	1	0,423	0,498	GMP
HIST1H4A	0,017814774	0,037513572	1	0,023	0,005	GMP
C12orf45	0,118013134	0,037533226	1	0,443	0,403	GMP
LETM1	-0,054889482	0,037633139	1	0,166	0,174	GMP
FAM50B	0,01460391	0,037836893	1	0,104	0,124	GMP
GPD2	0,070995401	0,037868555	1	0,124	0,085	GMP
ACACB	0,049774027	0,03790663	1	0,054	0,02	GMP
ASCC1	0,073081117	0,03791453	1	0,122	0,075	GMP
ACTR8	0,068615736	0,03800952	1	0,087	0,055	GMP
SHMT2	-0,112786179	0,038088979	1	0,45	0,547	GMP
CRYL1	0,108111071	0,03813215	1	0,193	0,124	GMP
FSTL1	0,029862946	0,038142737	1	0,035	0,01	GMP
ADGRA3	0,037942972	0,03815227	1	0,125	0,085	GMP
ANKRD44	0,09920017	0,038184522	1	0,231	0,199	GMP
NIPSNAP1	0,075945989	0,038235613	1	0,224	0,169	GMP
SERPINH1	-0,078749715	0,038244846	1	0,098	0,159	GMP
EEF1A1	0,122665794	0,038302934	1	1	1	GMP
GRPEL1	0,113417485	0,038316592	1	0,332	0,294	GMP
RNF7	0,030811587	0,038380477	1	0,71	0,771	GMP
PDXDC1	0,056012111	0,038421299	1	0,16	0,109	GMP
TMED9	-0,067267175	0,03845562	1	0,732	0,816	GMP
TMEM186	-0,057965904	0,038489939	1	0,106	0,169	GMP
CSNK2A2	0,062763343	0,038525694	1	0,186	0,159	GMP
ALMS1	0,07009815	0,038595504	1	0,125	0,08	GMP
TAF5L	0,043099845	0,038604365	1	0,093	0,055	GMP
POLG2	0,075731199	0,038610079	1	0,152	0,109	GMP
NAPA	-0,141667386	0,038722496	1	0,29	0,408	GMP
MSL3	0,073563048	0,038733349	1	0,262	0,254	GMP
TBC1D8B	0,037023404	0,038878471	1	0,033	0,01	GMP
MOCS3	0,035671504	0,038957675	1	0,04	0,015	GMP
PPP6C	0,123258085	0,039032727	1	0,251	0,174	GMP
PCCA	0,05583765	0,0390617	1	0,086	0,06	GMP
ERO1B	0,087097548	0,039313895	1	0,214	0,169	GMP
KDM6B	0,082022266	0,039336183	1	0,096	0,04	GMP
HIST1H3C	0,026608923	0,039349066	1	0,024	0,005	GMP
CEP164	0,05992925	0,039442376	1	0,152	0,1	GMP
MROH1	0,067577241	0,039451884	1	0,092	0,05	GMP
CPTP	-0,050864999	0,039491895	1	0,044	0,1	GMP
TNRC6A	0,060844194	0,039539716	1	0,207	0,159	GMP
ELL2	0,029110077	0,039616492	1	0,031	0,01	GMP
AP3M2	0,062149867	0,039651573	1	0,095	0,055	GMP
EBAG9	-0,071588444	0,039653264	1	0,292	0,393	GMP
DNAJC14	0,042126544	0,039732352	1	0,076	0,04	GMP
SAT1	0,344983383	0,039775717	1	0,678	0,672	GMP
SEC61A1	0,097530131	0,039775944	1	0,409	0,348	GMP
NCBP1	0,072376773	0,039785341	1	0,148	0,1	GMP
PALM	-0,043787892	0,039802903	1	0,026	0,065	GMP
CNOT10	0,092888503	0,039889987	1	0,173	0,114	GMP
EHD4	0,062453046	0,039909579	1	0,085	0,045	GMP
GOLGA8M	0,057485582	0,040008897	1	0,133	0,124	GMP
CREM	0,072550167	0,040047025	1	0,106	0,07	GMP
ZNF567	0,012318106	0,040139772	1	0,11	0,085	GMP
PCTP	0,07533779	0,040149457	1	0,123	0,07	GMP
UTP14C	0,023927779	0,040211543	1	0,147	0,119	GMP
TRA2A	0,171224456	0,040414826	1	0,436	0,358	GMP
MALRD1	-0,034566902	0,040436993	1	0,017	0,055	GMP
DRC3	0,036562868	0,040494851	1	0,024	0,005	GMP
RHOQ	0,0826241	0,04061375	1	0,162	0,124	GMP
KNSTRN	0,067989005	0,040752094	1	0,135	0,09	GMP
TOM1L1	0,034786747	0,040802147	1	0,042	0,015	GMP
NCF2	0,058739994	0,040897642	1	0,071	0,065	GMP
KLHL20	0,082398276	0,040917478	1	0,13	0,075	GMP
RNF145	0,043338923	0,040936185	1	0,15	0,159	GMP
PAPOLG	0,043868549	0,040978066	1	0,089	0,065	GMP
APPL2	0,035662284	0,041016295	1	0,065	0,035	GMP
DDX23	0,051620681	0,041031867	1	0,226	0,244	GMP
TIMM23	0,106144644	0,041075029	1	0,219	0,154	GMP
GDAP2	0,062195551	0,041178008	1	0,081	0,04	GMP
SF3B6	0,184180165	0,041189843	1	0,888	0,861	GMP
PJA1	0,052177247	0,041236026	1	0,063	0,025	GMP
ACOT8	0,112351093	0,041295568	1	0,188	0,124	GMP
CENPI	0,038781845	0,041398658	1	0,04	0,015	GMP
PRKAR2A	0,10464436	0,041413977	1	0,28	0,224	GMP
TMEM43	0,068305517	0,041441559	1	0,217	0,179	GMP
THBS4	0,032710074	0,041466017	1	0,027	0,005	GMP
ACAP3	0,076516596	0,041537622	1	0,106	0,065	GMP
CCL3	0,111881051	0,041570776	1	0,035	0	GMP
ZNF518A	0,053005963	0,04161128	1	0,316	0,328	GMP
THAP4	-0,097915186	0,041652682	1	0,166	0,249	GMP
ARRDC2	0,048765232	0,041682712	1	0,086	0,045	GMP
SELPLG	0,098693478	0,0417104	1	0,302	0,279	GMP
RWDD1	0,024587561	0,041756045	1	0,695	0,756	GMP
BRF2	0,047437287	0,041771873	1	0,069	0,05	GMP
EXOSC3	-0,028099016	0,041781136	1	0,308	0,383	GMP
PLSCR4	0,010908922	0,041818968	1	0,019	0,005	GMP
MIF-AS1	-0,033729439	0,041822203	1	0,077	0,109	GMP
KIF21A	-0,08181241	0,041832828	1	0,053	0,114	GMP
OAZ2	-0,024581828	0,041868881	1	0,276	0,328	GMP
C5orf63	-0,082637494	0,041887051	1	0,099	0,159	GMP
SLITRK5	-0,055551251	0,041934424	1	0,023	0,06	GMP
CLIP2	0,034649887	0,04197578	1	0,064	0,03	GMP
DUS1L	0,079622844	0,042003573	1	0,265	0,229	GMP
PLIN2	0,140746018	0,042025598	1	0,274	0,209	GMP
ZFP3	0,023427166	0,042035489	1	0,024	0,005	GMP
PLA2G16	0,003956178	0,042050745	1	0,022	0,01	GMP
MRPL19	0,119849153	0,042136258	1	0,346	0,294	GMP
TAF7	0,006223765	0,042150645	1	0,603	0,667	GMP
AKR7A2	-0,072907481	0,042167973	1	0,516	0,572	GMP
PITRM1	0,062564233	0,042174397	1	0,134	0,1	GMP
COG7	0,067332152	0,042195385	1	0,106	0,06	GMP
PSRC1	0,051482156	0,042281651	1	0,076	0,04	GMP
ZNF737	0,032275748	0,042337569	1	0,023	0,005	GMP
TP53INP2	0,018366257	0,042406142	1	0,014	0	GMP
CNIH1	0,11618235	0,042452858	1	0,491	0,458	GMP
DNAJC4	0,040626562	0,042461337	1	0,423	0,453	GMP
ATG16L2	0,007592184	0,042471227	1	0,238	0,214	GMP
GRIP1	0,047652337	0,042550513	1	0,057	0,03	GMP
AUP1	-0,104682713	0,042556318	1	0,57	0,637	GMP
ZNF85	0,031239381	0,042584524	1	0,166	0,129	GMP
UBAP2L	0,081326221	0,042590262	1	0,271	0,224	GMP
DRAM1	0,061860526	0,042616789	1	0,153	0,129	GMP
GPR137B	0,027819229	0,042660857	1	0,024	0,005	GMP
MRPS11	-0,064928052	0,042708561	1	0,428	0,507	GMP
TLE1	0,039663059	0,04271474	1	0,046	0,02	GMP
NDUFS2	-0,08908437	0,042732864	1	0,421	0,498	GMP
ZNF839	0,04108726	0,042754389	1	0,067	0,035	GMP
ZC3H8	0,078155796	0,042759746	1	0,235	0,184	GMP
HABP4	0,010582496	0,042802305	1	0,012	0	GMP
ELF3	0,016781936	0,042802305	1	0,012	0	GMP
RDH10	0,014166057	0,042802305	1	0,012	0	GMP
SEMA6C	0,016539025	0,042802305	1	0,012	0	GMP
AAR2	0,080520883	0,042857344	1	0,153	0,1	GMP
RPAP2	0,060087029	0,04289734	1	0,271	0,244	GMP
ZNF689	0,061004702	0,042921777	1	0,108	0,075	GMP
ATXN7L1	0,077230598	0,042966741	1	0,126	0,075	GMP
ELOVL6	0,034682431	0,043007259	1	0,063	0,035	GMP
GBA	0,06806627	0,043059353	1	0,162	0,124	GMP
ZSCAN25	0,0341373	0,043109431	1	0,045	0,02	GMP
INTS3	0,063290402	0,043120159	1	0,168	0,124	GMP
NAA16	0,053179635	0,043176733	1	0,181	0,139	GMP
MAGOH	0,012304694	0,043189933	1	0,608	0,667	GMP
FANCF	0,072760425	0,043259758	1	0,187	0,154	GMP
PATL1	0,070090503	0,043304515	1	0,123	0,085	GMP
FADD	0,06856877	0,043403087	1	0,192	0,154	GMP
C1orf112	0,050290167	0,043452324	1	0,092	0,06	GMP
ADRM1	-0,074711431	0,043475424	1	0,522	0,552	GMP
FBXO43	0,038891744	0,043508991	1	0,04	0,015	GMP
TMEM182	0,035002854	0,043535418	1	0,031	0,015	GMP
FUT2	-0,011225665	0,043633922	1	0,002	0,01	GMP
MAN1A2	0,071149511	0,043659283	1	0,42	0,403	GMP
CRYZL1	0,089510299	0,043704787	1	0,221	0,189	GMP
GALNT6	0,052042903	0,043807639	1	0,136	0,1	GMP
TRAF3IP2-AS1	0,049976679	0,0438131	1	0,099	0,06	GMP
AKNA	0,102929944	0,043879483	1	0,335	0,284	GMP
DCLK2	0,028950115	0,043895166	1	0,028	0,005	GMP
PUS10	0,050626325	0,043939504	1	0,073	0,045	GMP
SETD5	0,06703597	0,043948485	1	0,349	0,303	GMP
ERP27	0,015156054	0,043953813	1	0,012	0	GMP
EXO1	0,040348505	0,044181393	1	0,083	0,05	GMP
STXBP6	-0,034215019	0,044200452	1	0,002	0,02	GMP
KCNRG	0,013920367	0,044212607	1	0,011	0	GMP
AC104653.1	0,017408922	0,044212607	1	0,011	0	GMP
RSPH1	0,012096776	0,044212607	1	0,011	0	GMP
NANOG	0,009938673	0,044212607	1	0,011	0	GMP
EPN2	0,011430846	0,044212607	1	0,011	0	GMP
KCTD11	0,014685892	0,044212607	1	0,011	0	GMP
PKN1	0,08317314	0,04422867	1	0,367	0,343	GMP
HNRNPH2	0,055969085	0,044241797	1	0,276	0,229	GMP
TACC1	0,061484496	0,044257026	1	0,363	0,333	GMP
GAS2L1	0,00977797	0,044263267	1	0,011	0	GMP
LOX	0,012247727	0,044263267	1	0,011	0	GMP
TRIB2	0,01361066	0,044263267	1	0,011	0	GMP
ZSCAN20	0,012092566	0,044263267	1	0,011	0	GMP
ERMARD	-0,005200103	0,044312904	1	0,073	0,06	GMP
CNN2	0,159313463	0,044349386	1	0,43	0,333	GMP
PIM2	-0,007022221	0,04445147	1	0,059	0,06	GMP
TRDMT1	0,054191907	0,0444903	1	0,091	0,05	GMP
MTM1	0,05811881	0,044509435	1	0,093	0,065	GMP
GTPBP8	0,080416905	0,044566183	1	0,253	0,234	GMP
PEBP1	0,165858148	0,044693019	1	0,963	0,955	GMP
TACO1	0,077128464	0,04475034	1	0,152	0,1	GMP
KCTD5	0,050414802	0,044768913	1	0,081	0,055	GMP
TGDS	0,080212112	0,044941315	1	0,119	0,07	GMP
DERL1	0,103011932	0,044950422	1	0,299	0,269	GMP
NEXN	0,035720458	0,044985607	1	0,077	0,045	GMP
DDX24	0,06531188	0,044989528	1	0,632	0,657	GMP
FASTKD1	0,054170149	0,045043956	1	0,158	0,109	GMP
TAX1BP3	-0,033939753	0,045085822	1	0,082	0,124	GMP
SLC25A1	-0,036094902	0,045103963	1	0,26	0,328	GMP
C5orf34	0,032218014	0,045111559	1	0,05	0,02	GMP
FBXO9	0,05995488	0,045124494	1	0,261	0,249	GMP
JMJD4	0,084703834	0,045149109	1	0,151	0,095	GMP
NDUFAF3	-0,06778055	0,045155783	1	0,685	0,756	GMP
SLC43A2	0,035058704	0,045181165	1	0,028	0,005	GMP
PRAM1	0,117589174	0,045193671	1	0,56	0,527	GMP
MFSD9	0,039269924	0,045206411	1	0,043	0,015	GMP
PINK1	0,053936298	0,045210936	1	0,085	0,06	GMP
GANAB	-0,12196595	0,045252666	1	0,485	0,602	GMP
SLC38A6	0,050473525	0,045258044	1	0,052	0,02	GMP
UNC119B	0,062346543	0,045340534	1	0,104	0,075	GMP
DOLK	0,037477001	0,045377703	1	0,042	0,015	GMP
FAM168A	0,049579719	0,045493298	1	0,055	0,025	GMP
IER2	0,083749892	0,045557835	1	0,632	0,632	GMP
CUL1	0,065229528	0,045564721	1	0,332	0,323	GMP
ARRDC1	-0,021738842	0,045590281	1	0,403	0,483	GMP
FHL2	0,024331425	0,045708481	1	0,035	0,01	GMP
DDX49	0,115683172	0,045713546	1	0,348	0,308	GMP
CATSPER1	0,019446496	0,045722483	1	0,01	0	GMP
SLC16A6	0,022921492	0,045722483	1	0,01	0	GMP
HIST1H2BM	0,01025455	0,045722483	1	0,01	0	GMP
SLC16A4	0,009613472	0,045722483	1	0,01	0	GMP
AKAP5	0,014124524	0,045722483	1	0,01	0	GMP
CCDC136	-0,055390749	0,045864578	1	0,025	0,07	GMP
PPME1	0,04194423	0,045877315	1	0,097	0,104	GMP
PSPC1	0,05850568	0,045877653	1	0,292	0,279	GMP
ADAL	0,070987028	0,045923795	1	0,138	0,085	GMP
CLCN3	0,025335229	0,045969712	1	0,103	0,075	GMP
SNRPN	-0,050568001	0,046026582	1	0,211	0,244	GMP
SIPA1L3	0,033454906	0,046068971	1	0,042	0,015	GMP
SURF4	0,083716836	0,046085098	1	0,393	0,398	GMP
FAM83D	0,031109741	0,046095754	1	0,038	0,015	GMP
CCDC69	0,066304443	0,046127851	1	0,14	0,1	GMP
POC1A	0,053434469	0,046197193	1	0,164	0,159	GMP
FAM120C	0,05313019	0,046242491	1	0,086	0,055	GMP
TNRC6C	0,041836101	0,046250403	1	0,125	0,085	GMP
UCHL1	0,057058423	0,046302542	1	0,123	0,095	GMP
IKZF2	0,02797989	0,046307175	1	0,032	0,01	GMP
FAM149B1	0,034081567	0,046315684	1	0,04	0,015	GMP
ADARB1	0,045003959	0,046394474	1	0,076	0,045	GMP
CHTOP	0,081684008	0,046398028	1	0,394	0,413	GMP
TRIAP1	-0,058487494	0,046439301	1	0,36	0,413	GMP
TYW3	-0,098420227	0,0464474	1	0,45	0,557	GMP
BRMS1L	0,045201205	0,046599576	1	0,05	0,02	GMP
PIGA	0,02972454	0,046611175	1	0,038	0,01	GMP
EPB42	-0,009763967	0,046618966	1	0,003	0,01	GMP
EIF3G	0,081224539	0,046693916	1	0,87	0,896	GMP
LIN7C	0,071835503	0,046788579	1	0,129	0,095	GMP
ADGRG6	-0,022023223	0,046851704	1	0,008	0,025	GMP
SEC24B	0,058384143	0,046998572	1	0,09	0,06	GMP
CSRP1	0,065786028	0,047031046	1	0,254	0,244	GMP
TTC19	0,052672182	0,04703708	1	0,335	0,313	GMP
RRAGC	0,084985783	0,047077127	1	0,266	0,229	GMP
KLHL42	0,064910196	0,04712557	1	0,203	0,169	GMP
PPP4R2	0,013184074	0,047145044	1	0,371	0,433	GMP
TMA16	0,068909566	0,047223525	1	0,418	0,418	GMP
MIOS	0,061061519	0,047233	1	0,145	0,109	GMP
BMI1	0,072170673	0,04725151	1	0,144	0,114	GMP
MVB12B	0,041174814	0,047285953	1	0,049	0,02	GMP
GMPR	0,027315696	0,047373654	1	0,032	0,01	GMP
SRGAP2	0,08009599	0,047423034	1	0,189	0,154	GMP
FBXO41	0,062403328	0,047460089	1	0,113	0,085	GMP
NUP107	0,072522978	0,047472363	1	0,299	0,259	GMP
ADGRG1	0,040566646	0,047588617	1	0,057	0,025	GMP
REXO1	0,043264064	0,047623896	1	0,116	0,075	GMP
FAM78A	0,065142601	0,047696698	1	0,207	0,174	GMP
ZNF273	0,043557984	0,047740119	1	0,11	0,075	GMP
NAA30	0,046301566	0,047764634	1	0,109	0,07	GMP
ARL6IP1	0,173090475	0,047808643	1	0,467	0,388	GMP
PRCP	0,074596844	0,04786353	1	0,211	0,189	GMP
UMODL1	-0,041783436	0,047867523	1	0,022	0,06	GMP
CROCC	0,027429921	0,047928917	1	0,036	0,01	GMP
RASAL2	0,038245779	0,047967809	1	0,044	0,02	GMP
NDUFAF4	0,066608023	0,048032817	1	0,382	0,393	GMP
LINS1	0,041482378	0,048242502	1	0,103	0,07	GMP
ZBTB43	0,030077215	0,048417665	1	0,15	0,114	GMP
WDR81	0,051469345	0,048451713	1	0,071	0,04	GMP
PDE1A	-0,032208682	0,04845776	1	0,005	0,025	GMP
ARHGEF9	0,039437139	0,04847632	1	0,105	0,07	GMP
CCDC84	0,083779036	0,048538209	1	0,117	0,085	GMP
GFM2	0,045396729	0,048563264	1	0,104	0,06	GMP
IDE	0,057426372	0,048571233	1	0,116	0,075	GMP
SCAMP3	0,0183545	0,048627125	1	0,276	0,313	GMP
FCHO1	0,051012535	0,048627429	1	0,116	0,07	GMP
POMGNT1	0,048777932	0,048632631	1	0,104	0,085	GMP
ZCCHC4	0,045913564	0,048661863	1	0,05	0,015	GMP
TINF2	0,105521597	0,048741117	1	0,283	0,214	GMP
STK35	0,036606983	0,0487877	1	0,059	0,03	GMP
LRFN1	-0,03531499	0,048868933	1	0,023	0,055	GMP
POFUT1	0,052917937	0,048933616	1	0,087	0,055	GMP
RNF139-AS1	0,019921297	0,048940201	1	0,023	0,005	GMP
KMT5B	0,045534781	0,049021737	1	0,187	0,174	GMP
UBXN11	0,009030249	0,04907345	1	0,181	0,214	GMP
PPM1D	0,047884809	0,049149511	1	0,082	0,055	GMP
CD2	-0,044415619	0,04914954	1	0,019	0,055	GMP
CLEC9A	-0,02960929	0,049167426	1	0,027	0,065	GMP
UXS1	0,08568148	0,049213807	1	0,221	0,154	GMP
POLR3D	0,081405152	0,049269902	1	0,205	0,189	GMP
TSEN15	0,106769037	0,049364349	1	0,299	0,224	GMP
RNF34	-0,078159628	0,049503166	1	0,168	0,269	GMP
ANO10	0,035688032	0,049512378	1	0,055	0,025	GMP
ZNF565	0,021578836	0,049527968	1	0,031	0,01	GMP
RP9	0,049222807	0,049531252	1	0,181	0,169	GMP
ATP6V1E2	0,041869663	0,04954477	1	0,043	0,015	GMP
DDRGK1	-0,101080703	0,049593151	1	0,336	0,418	GMP
ZNF726	0,057472606	0,049600781	1	0,094	0,05	GMP
HEMK1	0,055399546	0,049608924	1	0,146	0,134	GMP
EIF3F	0,026178496	0,049652223	1	0,95	0,975	GMP
SNX30	0,043406968	0,04967727	1	0,085	0,05	GMP
CMTM3	0,075263541	0,049739421	1	0,272	0,229	GMP
PAN2	0,047460386	0,049743746	1	0,095	0,055	GMP
MIS18A	0,119416664	0,049750704	1	0,363	0,308	GMP
GTF2B	0,113021285	0,049754782	1	0,311	0,244	GMP
TSKS	-0,029920428	0,049768914	1	0,008	0,025	GMP
SLC8B1	0,064783342	0,04979496	1	0,104	0,065	GMP
C14orf28	0,03035097	0,049817793	1	0,025	0,005	GMP
THADA	0,0634668	0,050040879	1	0,163	0,124	GMP
KCNAB2	0,060510095	0,050068334	1	0,514	0,527	GMP
SMIM4	-0,06187271	0,050131118	1	0,177	0,244	GMP
SOS1	0,042545841	0,050199942	1	0,186	0,149	GMP
RELA	0,087569637	0,050209648	1	0,199	0,149	GMP
ZNF845	0,029622439	0,050314906	1	0,045	0,02	GMP
FEM1C	0,050060518	0,050332126	1	0,06	0,03	GMP
ZNF593	-0,07873563	0,050374016	1	0,516	0,577	GMP
ZBTB17	0,064541191	0,050375147	1	0,11	0,07	GMP
GRWD1	-0,101888937	0,05041224	1	0,204	0,284	GMP
CSF2RA	0,071250323	0,050467728	1	0,138	0,08	GMP
TBC1D7	0,056278302	0,050478844	1	0,186	0,179	GMP
MAP3K14	0,023846146	0,050568697	1	0,039	0,015	GMP
TLN2	0,026607076	0,050605192	1	0,035	0,01	GMP
SUN2	0,092293665	0,050750922	1	0,294	0,279	GMP
BORCS5	0,084165463	0,050832376	1	0,133	0,09	GMP
ZNF570	-0,007134502	0,050885042	1	0,051	0,04	GMP
NNT-AS1	0,072160988	0,051019155	1	0,233	0,214	GMP
ZNF93	0,053285765	0,051101343	1	0,127	0,095	GMP
GATM	0,070818503	0,051173262	1	0,108	0,075	GMP
DGKE	0,05166606	0,051191781	1	0,095	0,065	GMP
Mar-05	0,082214589	0,051226692	1	0,18	0,129	GMP
TRAF3IP3	0,1279005	0,051274354	1	0,504	0,448	GMP
CCNC	0,095715141	0,051304658	1	0,29	0,224	GMP
TONSL	0,037637066	0,051313513	1	0,107	0,07	GMP
NAIF1	0,035625048	0,051321565	1	0,037	0,015	GMP
FCRLA	-0,016741245	0,051332015	1	0,002	0,02	GMP
CD33	0,122352223	0,051341611	1	0,506	0,493	GMP
NAT1	0,027610274	0,051349606	1	0,041	0,015	GMP
CCDC175	0,025107209	0,051375218	1	0,025	0,005	GMP
TMEM106C	0,14416388	0,05140212	1	0,338	0,289	GMP
NDUFV2-AS1	0,031421393	0,051406202	1	0,026	0,005	GMP
IFIT3	-0,099683865	0,051565953	1	0,027	0,08	GMP
C10orf25	0,04294422	0,051570246	1	0,064	0,03	GMP
ZNF81	0,025735985	0,051607008	1	0,026	0,005	GMP
SPCS1	0,124964903	0,051609717	1	0,873	0,891	GMP
YY1AP1	0,078507322	0,051656146	1	0,271	0,244	GMP
S100PBP	0,091441264	0,051663056	1	0,213	0,169	GMP
FAM210A	0,090625122	0,051679893	1	0,194	0,149	GMP
PBXIP1	0,072964744	0,051715921	1	0,147	0,095	GMP
ZFAND3	0,083190893	0,051769376	1	0,146	0,1	GMP
PPIL1	0,087516979	0,051803276	1	0,248	0,209	GMP
HIST1H2AJ	0,023593368	0,051889321	1	0,024	0,005	GMP
KIF3A	0,04501319	0,051987881	1	0,063	0,035	GMP
TIMM21	0,054808813	0,052061606	1	0,136	0,119	GMP
HSF2BP	-0,019441135	0,052096391	1	0,004	0,015	GMP
MAN2A2	0,065671586	0,052108717	1	0,179	0,134	GMP
SIL1	-0,069680475	0,052170256	1	0,258	0,343	GMP
CFL2	0,03598742	0,052202069	1	0,051	0,025	GMP
IBA57	0,047712327	0,052209784	1	0,062	0,025	GMP
HAUS5	0,071235203	0,052220236	1	0,117	0,07	GMP
FBXO8	0,048185727	0,052415549	1	0,066	0,03	GMP
CLEC16A	0,046719173	0,052440018	1	0,064	0,03	GMP
NARS	0,064340458	0,052456263	1	0,346	0,328	GMP
KMT2D	0,068229488	0,052459789	1	0,135	0,1	GMP
CDYL	0,054909114	0,052461566	1	0,136	0,1	GMP
ZNF432	0,028032336	0,05252471	1	0,042	0,015	GMP
RASGEF1B	0,060885779	0,052571347	1	0,056	0,01	GMP
TANC1	0,037106254	0,052649322	1	0,042	0,015	GMP
STX16	0,059709765	0,052877378	1	0,273	0,229	GMP
MPZL1	0,088542184	0,052944141	1	0,274	0,234	GMP
ENY2	0,141977278	0,052950425	1	0,835	0,836	GMP
SSPN	-0,020415173	0,052955532	1	0,093	0,144	GMP
YIF1A	-0,036839958	0,053025837	1	0,371	0,443	GMP
RXRA	0,060128563	0,053041601	1	0,07	0,04	GMP
FGD3	0,031840864	0,053074147	1	0,12	0,085	GMP
NMT2	0,014610639	0,053084922	1	0,024	0,005	GMP
NCOR2	0,056942476	0,053097278	1	0,197	0,154	GMP
GTDC1	0,049519759	0,053170198	1	0,06	0,03	GMP
LDB1	0,029567023	0,053277338	1	0,122	0,09	GMP
SAPCD2	0,050198422	0,053318249	1	0,058	0,035	GMP
PYGB	0,060942104	0,053384561	1	0,086	0,05	GMP
DNAJB11	-0,054086581	0,053411885	1	0,365	0,433	GMP
TSC22D2	0,085348464	0,053507221	1	0,109	0,06	GMP
EXPH5	0,012681339	0,053560725	1	0,027	0,01	GMP
BLVRB	-0,136943739	0,053565084	1	0,631	0,706	GMP
SIGLEC5	-0,002608933	0,053603858	1	0,006	0,01	GMP
CACUL1	0,044328035	0,053617943	1	0,248	0,264	GMP
NUDT3	-0,033365919	0,053695796	1	0,449	0,537	GMP
EME2	0,036049345	0,05370604	1	0,038	0,01	GMP
SPAG4	-0,004048152	0,05374721	1	0,004	0,015	GMP
TFPI	0,074110207	0,053775604	1	0,133	0,095	GMP
TNFAIP8L2	0,104953196	0,053788232	1	0,378	0,323	GMP
TMEM189	0,069866761	0,053815087	1	0,117	0,075	GMP
RAB34	-0,004796953	0,053820019	1	0,55	0,617	GMP
SNHG9	-0,070020767	0,053837729	1	0,075	0,114	GMP
ZNF846	0,052242642	0,053930275	1	0,078	0,035	GMP
FCGR2A	0,068647997	0,053931221	1	0,095	0,055	GMP
RBM15	0,023271012	0,053961458	1	0,1	0,07	GMP
GMEB2	0,012207622	0,05396938	1	0,048	0,025	GMP
SPNS2	-0,079171395	0,053973554	1	0,05	0,109	GMP
SEPSECS-AS1	0,048029383	0,054009368	1	0,08	0,05	GMP
WDR76	0,080686389	0,054030379	1	0,173	0,119	GMP
RANGAP1	0,064357613	0,054041674	1	0,162	0,134	GMP
MESP1	0,030939341	0,054090394	1	0,086	0,085	GMP
INO80E	0,036898203	0,054137039	1	0,199	0,209	GMP
TNFSF12	0,026569836	0,054158098	1	0,03	0,01	GMP
EFCAB2	0,112211709	0,054167681	1	0,323	0,279	GMP
KDM3A	0,057572924	0,054240733	1	0,152	0,109	GMP
ADGRL1	0,034595269	0,054269683	1	0,045	0,015	GMP
SENP3	0,042232416	0,054398348	1	0,042	0,015	GMP
THSD7A	-0,049601863	0,054414136	1	0,012	0,04	GMP
PCBP3	0,035075031	0,054471516	1	0,03	0,01	GMP
SPATA5L1	0,03108605	0,05454182	1	0,069	0,04	GMP
NUDT4	0,076763706	0,054619895	1	0,189	0,144	GMP
ADPRM	0,084939715	0,054627731	1	0,117	0,06	GMP
TRBVB	-0,018252133	0,05463355	1	0,005	0,025	GMP
HMGN1	0,10710575	0,054690444	1	0,973	0,985	GMP
MEI1	0,030153931	0,054785217	1	0,053	0,025	GMP
SREBF2	0,021289552	0,054793028	1	0,144	0,109	GMP
B3GLCT	0,036295735	0,054796097	1	0,036	0,015	GMP
RYK	0,01777792	0,054863322	1	0,071	0,045	GMP
ERCC6L	0,035764	0,054863715	1	0,043	0,02	GMP
ZSCAN32	0,043457766	0,054909047	1	0,069	0,04	GMP
CACNA1A	0,052175364	0,054924389	1	0,051	0,02	GMP
FAM221A	0,042751906	0,054955679	1	0,071	0,03	GMP
PPP4C	-0,103731169	0,054997433	1	0,63	0,697	GMP
KBTBD2	0,071485596	0,055009402	1	0,116	0,075	GMP
GLRX	0,172118418	0,055010613	1	0,506	0,443	GMP
DEPDC1	0,058597077	0,055033483	1	0,099	0,065	GMP
TMED8	0,067627009	0,055069131	1	0,302	0,274	GMP
C6orf203	0,050741897	0,055100203	1	0,21	0,214	GMP
ZNF45	0,035895309	0,055132029	1	0,045	0,015	GMP
PECR	0,027248238	0,055204025	1	0,026	0,005	GMP
ALG13	0,049165385	0,055242547	1	0,232	0,244	GMP
PXYLP1	0,043193018	0,055256652	1	0,041	0,015	GMP
ZNF594	0,037001063	0,055366321	1	0,071	0,04	GMP
EFHC1	0,062941298	0,055457546	1	0,096	0,06	GMP
RPP30	0,136059465	0,055533439	1	0,387	0,318	GMP
ACAD10	0,053376324	0,055549447	1	0,068	0,045	GMP
PLEKHM2	0,06637482	0,05557436	1	0,113	0,08	GMP
RNASEH1	-0,085185157	0,055621407	1	0,228	0,308	GMP
ENGASE	0,044114695	0,055648021	1	0,13	0,119	GMP
NACC2	0,010939707	0,055659069	1	0,069	0,05	GMP
NEK3	0,0538584	0,055764287	1	0,077	0,04	GMP
TM2D2	-0,079424256	0,055797271	1	0,203	0,289	GMP
CD99L2	0,056853894	0,055852011	1	0,081	0,05	GMP
NDUFB5	0,16372118	0,055855996	1	0,774	0,741	GMP
TRIB1	0,081407597	0,055912191	1	0,054	0,01	GMP
KAT2B	0,041892542	0,055966916	1	0,043	0,015	GMP
JRKL	-0,009249853	0,056001288	1	0,068	0,104	GMP
KMO	0,029588618	0,056151348	1	0,032	0,01	GMP
HACE1	0,033860703	0,056162823	1	0,042	0,02	GMP
GBP2	0,058019482	0,056187668	1	0,108	0,06	GMP
BRWD3	0,05521721	0,05629743	1	0,086	0,05	GMP
ADAP1	0,047434376	0,0563404	1	0,059	0,04	GMP
TIPARP-AS1	0,0630365	0,056357124	1	0,084	0,04	GMP
INAFM1	0,009931223	0,056408412	1	0,118	0,1	GMP
BAIAP2	0,034966679	0,056542028	1	0,028	0,01	GMP
CLEC12B	0,038534055	0,05658503	1	0,029	0,01	GMP
TNKS1BP1	-0,003103487	0,056650041	1	0,018	0,01	GMP
PLPP1	0,022818049	0,056659242	1	0,017	0	GMP
ENPP6	-0,027009293	0,056845119	1	0,004	0,025	GMP
HAPLN3	-0,042910617	0,056878243	1	0,012	0,04	GMP
STOX2	0,018617727	0,05696145	1	0,014	0	GMP
AKTIP	0,036776291	0,057051882	1	0,037	0,01	GMP
CLNK	0,020355723	0,057134645	1	0,013	0	GMP
MTHFD2	0,122079088	0,057328474	1	0,36	0,308	GMP
FADS3	0,042316454	0,057333624	1	0,051	0,02	GMP
SNX21	0,012415031	0,057509427	1	0,012	0	GMP
MT1G	0,016356336	0,05754867	1	0,012	0	GMP
RNF122	0,013016836	0,05754867	1	0,012	0	GMP
DYNLL1	-0,057756231	0,05756131	1	0,946	0,95	GMP
CHEK2	0,056412768	0,057632848	1	0,159	0,109	GMP
MGAT4B	0,04325598	0,057723039	1	0,081	0,05	GMP
PTPN23	0,047649341	0,057795455	1	0,086	0,055	GMP
DDAH1	0,011572907	0,057925723	1	0,011	0	GMP
KIAA1324L	0,012770776	0,057925723	1	0,011	0	GMP
ARHGAP6	0,013445797	0,057925723	1	0,011	0	GMP
TPST1	0,016185446	0,057925723	1	0,011	0	GMP
MMEL1	0,013695756	0,057925723	1	0,011	0	GMP
ADCK2	0,045135134	0,057926176	1	0,184	0,174	GMP
ENPP4	0,051562875	0,057952392	1	0,062	0,03	GMP
MCM2	0,043370896	0,057955275	1	0,408	0,428	GMP
ZP3	-0,058501067	0,058109878	1	0,076	0,119	GMP
SYNPO2L	-0,027672306	0,058152657	1	0,006	0,025	GMP
URB1-AS1	-0,058716092	0,058189299	1	0,095	0,149	GMP
TIMP1	0,182030577	0,058247546	1	0,445	0,378	GMP
ACBD4	0,040075971	0,05834382	1	0,043	0,015	GMP
NUP210	-0,039117323	0,058468073	1	0,473	0,567	GMP
HIBCH	0,125043122	0,058503328	1	0,26	0,194	GMP
TIMMDC1	0,063014977	0,058511758	1	0,416	0,418	GMP
CYTH1	0,070322195	0,058588835	1	0,152	0,1	GMP
LRP6	0,029209846	0,058589603	1	0,027	0,01	GMP
CEP120	0,03971908	0,05859111	1	0,066	0,035	GMP
PRTFDC1	0,050791581	0,058709477	1	0,069	0,03	GMP
B3GNT2	-0,096427095	0,058725505	1	0,183	0,274	GMP
PAXIP1-AS2	0,023980283	0,058744992	1	0,07	0,045	GMP
STK32C	0,075653546	0,05877928	1	0,259	0,199	GMP
UBP1	0,078916937	0,058853528	1	0,221	0,199	GMP
CYB5RL	0,047737066	0,058996907	1	0,063	0,03	GMP
HACD1	0,104519562	0,059030334	1	0,336	0,274	GMP
CCL5	0,002482289	0,059076928	1	0,028	0,015	GMP
ARHGAP21	0,038353953	0,059123204	1	0,076	0,05	GMP
GAN	0,048476951	0,059141759	1	0,081	0,07	GMP
RRAS	0,023775729	0,059183168	1	0,033	0,015	GMP
ASXL2	0,059895348	0,059317509	1	0,194	0,149	GMP
WDR34	-0,032078514	0,059364705	1	0,268	0,333	GMP
NUF2	0,074770869	0,059399711	1	0,162	0,134	GMP
ACAD11	0,014438629	0,059500605	1	0,011	0	GMP
SNTA1	0,011279444	0,059500605	1	0,011	0	GMP
LINC00853	0,012068757	0,059500605	1	0,011	0	GMP
RASGRP2	-0,055999757	0,059522551	1	0,707	0,791	GMP
TRAF1	0,0136507	0,059533288	1	0,011	0	GMP
PEAR1	0,008703458	0,059533288	1	0,011	0	GMP
CEACAM1	0,015682183	0,059533288	1	0,011	0	GMP
HSPA1L	0,013904169	0,059533288	1	0,011	0	GMP
AACS	0,061325483	0,059602128	1	0,071	0,04	GMP
MED4	0,121972975	0,059603428	1	0,405	0,368	GMP
RPAP1	0,055570847	0,059603669	1	0,118	0,08	GMP
CBX4	0,076031304	0,05967731	1	0,121	0,065	GMP
GOLPH3	0,116963838	0,059691846	1	0,24	0,189	GMP
MAP1LC3A	0,022363832	0,059814	1	0,023	0,005	GMP
ANAPC15	0,054294985	0,059897298	1	0,505	0,542	GMP
FCER1G	0,21406557	0,059915153	1	0,513	0,443	GMP
SLC9A3R2	0,01198616	0,059962836	1	0,01	0	GMP
ZNF425	0,016844211	0,059962836	1	0,01	0	GMP
SRC	0,009494437	0,059962836	1	0,01	0	GMP
CHD5	0,013300621	0,059962836	1	0,01	0	GMP
PRSS2	0,022894154	0,059962836	1	0,01	0	GMP
PLCG1	0,014880252	0,059962836	1	0,01	0	GMP
IDI1	0,093954945	0,059981471	1	0,3	0,264	GMP
HSCB	0,085215935	0,060002166	1	0,167	0,114	GMP
NFYB	0,077823894	0,060044197	1	0,203	0,164	GMP
LRRC57	0,060992938	0,060123188	1	0,104	0,06	GMP
MTA1	0,032522687	0,060216308	1	0,231	0,224	GMP
PRR14	-0,033311107	0,060225215	1	0,189	0,264	GMP
RAP1A	0,141489143	0,060403332	1	0,435	0,348	GMP
PRPF3	0,066908197	0,060413533	1	0,167	0,139	GMP
BRD2	0,027798369	0,060436411	1	0,545	0,597	GMP
TMCO4	0,042177898	0,060521972	1	0,054	0,03	GMP
POLL	0,073716492	0,060542115	1	0,154	0,1	GMP
ARAP2	0,035701089	0,060577105	1	0,078	0,045	GMP
CPED1	0,05146184	0,060731204	1	0,073	0,045	GMP
BUD31	-0,08565536	0,06074429	1	0,527	0,612	GMP
Mar-08	0,03917089	0,060850599	1	0,082	0,05	GMP
ZRANB1	0,028468927	0,060913058	1	0,12	0,09	GMP
MOSPD3	-0,077785627	0,060943924	1	0,117	0,184	GMP
RPS6KB2	-0,068417712	0,060985717	1	0,297	0,378	GMP
YARS2	0,085242886	0,061058235	1	0,18	0,139	GMP
PPARGC1B	0,042522533	0,061072819	1	0,077	0,06	GMP
KBTBD7	0,039014875	0,061145472	1	0,063	0,03	GMP
DNA2	0,037231359	0,061227451	1	0,085	0,055	GMP
MCTP2	0,048639729	0,061400274	1	0,114	0,075	GMP
CDK11A	0,014846895	0,061486643	1	0,087	0,06	GMP
GEMIN6	0,081161728	0,061509573	1	0,272	0,249	GMP
GCC1	0,037233987	0,0615347	1	0,059	0,03	GMP
TIMP3	0,019649708	0,061638087	1	0,023	0,005	GMP
PTH2R	-0,021007561	0,061681996	1	0,001	0,015	GMP
ARPC2	0,112337592	0,061727697	1	0,984	0,995	GMP
ISG20L2	0,074258336	0,061756898	1	0,24	0,214	GMP
CD36	0,021604647	0,061770409	1	0,042	0,02	GMP
CD79B	-0,069187741	0,061778154	1	0,29	0,353	GMP
WDR18	0,021124596	0,06197351	1	0,377	0,423	GMP
GPR137C	0,006937882	0,06199768	1	0,009	0	GMP
RFX3-AS1	0,010556358	0,06199768	1	0,009	0	GMP
SLC14A1	0,009444797	0,06199768	1	0,009	0	GMP
PCF11-AS1	0,011637516	0,06199768	1	0,009	0	GMP
CLEC14A	0,00636472	0,06199768	1	0,009	0	GMP
LRAT	0,009263286	0,06199768	1	0,009	0	GMP
SLFNL1-AS1	0,010476888	0,06199768	1	0,009	0	GMP
WDR93	0,010728924	0,06199768	1	0,009	0	GMP
PML	-0,093995694	0,062056693	1	0,228	0,338	GMP
C12orf49	0,051305559	0,062109846	1	0,099	0,075	GMP
CRIP1	0,044928273	0,062115486	1	0,051	0,03	GMP
RILPL2	0,248061938	0,062129198	1	0,695	0,667	GMP
TBK1	0,052562971	0,062192125	1	0,122	0,1	GMP
GHRL	0,070461252	0,062215346	1	0,108	0,075	GMP
ACSS2	0,051012099	0,062255248	1	0,065	0,035	GMP
NDUFAB1	0,10379444	0,062351801	1	0,856	0,886	GMP
ERI2	0,043010535	0,062471533	1	0,122	0,09	GMP
TSPAN33	0,043436779	0,062479353	1	0,086	0,055	GMP
ESF1	0,097771295	0,062500365	1	0,378	0,353	GMP
MIB2	-0,051059097	0,062529279	1	0,078	0,144	GMP
RNFT2	-0,054642371	0,062572574	1	0,019	0,06	GMP
ARSG	0,020746761	0,062594718	1	0,024	0,005	GMP
TAF4	0,054768274	0,062669779	1	0,084	0,045	GMP
LIPA	0,050418563	0,062748795	1	0,248	0,249	GMP
BAG1	-0,166784862	0,062764177	1	0,53	0,716	GMP
RAB6A	0,076170757	0,062786927	1	0,163	0,114	GMP
NRBP1	0,090525035	0,062939921	1	0,265	0,239	GMP
GPM6A	-0,018851333	0,063054403	1	0,024	0,045	GMP
CCDC115	0,124620522	0,063085793	1	0,317	0,259	GMP
ST6GAL2	0,02241405	0,063104153	1	0,024	0,005	GMP
PRDX2	0,206618013	0,063114851	1	0,717	0,652	GMP
EED	0,025583719	0,063150568	1	0,164	0,129	GMP
SCRN3	0,050445074	0,063195581	1	0,111	0,075	GMP
CNOT7	0,125261385	0,063209124	1	0,481	0,418	GMP
USF2	0,058486057	0,0633082	1	0,336	0,333	GMP
TAF6L	0,038078069	0,063379332	1	0,062	0,04	GMP
RTCB	0,116546683	0,063480909	1	0,445	0,413	GMP
EIF4E2	0,00397365	0,063613824	1	0,398	0,448	GMP
DNAH1	-0,036044214	0,06377378	1	0,013	0,04	GMP
IL2RA	-0,019290389	0,063906347	1	0,009	0,03	GMP
FBXO25	-0,075028527	0,063940853	1	0,102	0,144	GMP
TMEM79	-0,0335997	0,064267935	1	0,006	0,03	GMP
SULT1B1	-0,007977394	0,06433255	1	0,023	0,045	GMP
ZSWIM3	0,02643306	0,064362874	1	0,024	0,005	GMP
UQCRC1	0,009911026	0,064370332	1	0,621	0,692	GMP
RAF1	0,076028164	0,064395143	1	0,283	0,239	GMP
CALML4	-0,022036091	0,064417002	1	0,004	0,02	GMP
POR	0,074200412	0,064465095	1	0,123	0,075	GMP
FIRRE	0,050315105	0,064515036	1	0,07	0,045	GMP
ALDH4A1	0,067636641	0,064521076	1	0,105	0,065	GMP
BRD1	0,058038517	0,064616551	1	0,089	0,06	GMP
STRIP1	0,053016637	0,064662386	1	0,108	0,07	GMP
DDX46	-0,036121203	0,064855997	1	0,749	0,831	GMP
PDK3	0,038137792	0,064983452	1	0,045	0,015	GMP
SLC39A8	0,056088056	0,06499494	1	0,246	0,199	GMP
ASH1L-AS1	-0,028881596	0,065013647	1	0,037	0,065	GMP
LRG1	0,036665603	0,065017057	1	0,029	0,01	GMP
PAXBP1-AS1	0,020794646	0,065113399	1	0,023	0,005	GMP
CHERP	0,039493127	0,0651738	1	0,185	0,139	GMP
PDE6B	0,072376455	0,065209974	1	0,099	0,06	GMP
KBTBD11	0,082162959	0,065235563	1	0,336	0,294	GMP
ZRSR2	-0,04359932	0,065500999	1	0,079	0,129	GMP
TNKS2-AS1	-0,011804158	0,065630794	1	0,012	0,025	GMP
UQCRC2	0,174879057	0,065746807	1	0,693	0,637	GMP
COA1	0,037852667	0,065756796	1	0,373	0,413	GMP
LRSAM1	0,03674773	0,065761993	1	0,073	0,04	GMP
RAB39B	-0,016112033	0,066003115	1	0,037	0,065	GMP
DNPH1	-0,074877342	0,066136227	1	0,724	0,796	GMP
SRCAP	0,03542816	0,066153335	1	0,04	0,015	GMP
PEF1	0,082471909	0,066203525	1	0,296	0,289	GMP
SUV39H2	0,057660498	0,066356096	1	0,13	0,085	GMP
CERCAM	0,068430342	0,066437359	1	0,089	0,065	GMP
SPON2	0,053888899	0,0666773	1	0,158	0,159	GMP
TRAPPC4	-0,027012544	0,066759522	1	0,376	0,453	GMP
LINC00987	-0,024902812	0,066796503	1	0,01	0,025	GMP
ZNF738	0,061548474	0,066822312	1	0,199	0,169	GMP
KIAA0930	0,043638375	0,066843479	1	0,538	0,557	GMP
ZNF302	0,095095275	0,066847388	1	0,273	0,204	GMP
PMP22	0,034842516	0,066856745	1	0,039	0,01	GMP
MINPP1	0,053673504	0,067039766	1	0,132	0,09	GMP
CERS5	0,054583605	0,067141487	1	0,12	0,095	GMP
MRPL49	0,02101	0,067176587	1	0,144	0,109	GMP
GMDS	0,040235023	0,067321264	1	0,263	0,259	GMP
GIMAP7	0,038587601	0,067437979	1	0,067	0,035	GMP
PLEKHG4B	-0,007721323	0,067440659	1	0,032	0,055	GMP
MRPL40	0,149109256	0,067450631	1	0,506	0,433	GMP
EI24	-0,061135186	0,067485077	1	0,436	0,522	GMP
RAB7B	-0,04250568	0,067558263	1	0,054	0,095	GMP
UBQLN2	0,049464693	0,067606955	1	0,153	0,144	GMP
TECPR1	0,045896024	0,067698145	1	0,053	0,025	GMP
PGAM5	0,046852677	0,067809288	1	0,098	0,065	GMP
DEPTOR	0,05705492	0,067839224	1	0,106	0,065	GMP
HCLS1	0,087811045	0,067843953	1	0,639	0,612	GMP
DEF6	0,100071901	0,067966464	1	0,311	0,234	GMP
LINC01089	0,056535766	0,06800027	1	0,093	0,065	GMP
ECSIT	-0,023854626	0,068045384	1	0,314	0,368	GMP
ZBED3-AS1	0,028466062	0,068084323	1	0,038	0,015	GMP
MPPED2	-0,0631869	0,068181816	1	0,033	0,09	GMP
BBS10	0,027476183	0,068196506	1	0,037	0,015	GMP
PRPF31	0,078066199	0,068252666	1	0,416	0,423	GMP
MTBP	0,033594981	0,068269301	1	0,051	0,03	GMP
SAMD8	0,031233273	0,068274534	1	0,079	0,05	GMP
DNAJC15	0,068127769	0,068615923	1	0,681	0,697	GMP
MTERF4	0,085221092	0,068643928	1	0,227	0,199	GMP
DECR1	0,133537858	0,068692651	1	0,478	0,413	GMP
ATMIN	0,070140459	0,068722926	1	0,099	0,075	GMP
RFPL1S	-0,017197415	0,068812877	1	0,009	0,03	GMP
FBXL4	0,057915706	0,068857318	1	0,117	0,09	GMP
PDP2	0,045973568	0,068881611	1	0,056	0,025	GMP
CYB561D1	0,031378413	0,068956749	1	0,041	0,02	GMP
CARD6	0,051397745	0,069211648	1	0,066	0,04	GMP
RAE1	0,092772901	0,069249791	1	0,226	0,179	GMP
ASNA1	-0,042068837	0,069252576	1	0,356	0,408	GMP
FBXO30	0,042436969	0,06944431	1	0,053	0,03	GMP
DHX37	0,057843028	0,069449491	1	0,102	0,075	GMP
LINC01426	-0,021737477	0,06959571	1	0,003	0,02	GMP
TIGD2	0,046960848	0,069680375	1	0,056	0,03	GMP
TNNT3	-0,029795777	0,069684487	1	0,054	0,09	GMP
CCDC97	0,06166043	0,069745112	1	0,138	0,09	GMP
TBC1D22B	0,044817576	0,069894645	1	0,068	0,035	GMP
TUBD1	0,046963037	0,069921789	1	0,09	0,055	GMP
PCIF1	0,091499132	0,069961318	1	0,135	0,07	GMP
MRPS14	-0,036210198	0,070093611	1	0,472	0,547	GMP
DUSP2	0,038949517	0,070189755	1	0,066	0,04	GMP
ARMCX5	0,034794326	0,070321036	1	0,07	0,04	GMP
NFE2L3	0,045800861	0,070337639	1	0,064	0,035	GMP
FCGR1A	-0,043770348	0,070383585	1	0,059	0,1	GMP
ADI1	0,188626229	0,070392259	1	0,512	0,413	GMP
TPK1	-0,068489356	0,070406034	1	0,073	0,119	GMP
ENTPD1	0,055226512	0,070411863	1	0,043	0,02	GMP
PRKG2	0,033491325	0,07043689	1	0,042	0,02	GMP
METTL15	0,064983777	0,070521016	1	0,134	0,09	GMP
ANKZF1	0,047341783	0,070598886	1	0,11	0,095	GMP
NUMB	0,084122987	0,070692825	1	0,218	0,169	GMP
LRRC37B	0,057913839	0,070727407	1	0,11	0,08	GMP
BTN2A2	0,058306687	0,070786304	1	0,119	0,095	GMP
GATC	0,064784703	0,070798086	1	0,158	0,129	GMP
PCK2	0,096501843	0,070899393	1	0,191	0,139	GMP
ARF3	-0,081028237	0,070998473	1	0,45	0,512	GMP
RFNG	0,056494622	0,071159549	1	0,082	0,05	GMP
ANKRD39	0,079420761	0,07118138	1	0,194	0,159	GMP
ZNF850	0,026191857	0,071198252	1	0,058	0,035	GMP
CENPL	0,054541875	0,071339342	1	0,121	0,09	GMP
FBP1	0,076777962	0,071385049	1	0,156	0,114	GMP
CTSF	0,032139491	0,071386338	1	0,057	0,035	GMP
IL12A	0,038043185	0,071433297	1	0,041	0,015	GMP
NR1I2	0,036919764	0,071569919	1	0,037	0,01	GMP
LMO7	0,031967572	0,071821818	1	0,041	0,015	GMP
GLB1	0,045078465	0,071876341	1	0,287	0,299	GMP
TOR1AIP2	0,094469455	0,071891492	1	0,306	0,279	GMP
LINC00664	0,035993124	0,071933303	1	0,04	0,015	GMP
NOTCH1	0,056073356	0,07193532	1	0,12	0,09	GMP
CASK	0,041647883	0,072021712	1	0,122	0,09	GMP
ST3GAL2	0,051351212	0,072028546	1	0,081	0,045	GMP
FAM91A1	0,082218082	0,072111909	1	0,161	0,119	GMP
LY96	-0,03148196	0,072140773	1	0,052	0,09	GMP
PVT1	0,05971303	0,072187735	1	0,078	0,035	GMP
DDX60	0,038758533	0,072380036	1	0,089	0,075	GMP
BAALC	0,00520877	0,072387276	1	0,227	0,279	GMP
KANK2	0,032780778	0,072407353	1	0,076	0,045	GMP
ZNF426	0,050629765	0,072686325	1	0,154	0,134	GMP
GALK1	0,113197118	0,072719646	1	0,381	0,358	GMP
NDC1	0,074744614	0,072828056	1	0,171	0,124	GMP
NYNRIN	0,039108166	0,072862952	1	0,045	0,03	GMP
TMLHE	0,059372533	0,072896789	1	0,091	0,055	GMP
GLIPR2	-0,05040981	0,072917871	1	0,14	0,199	GMP
NTAN1	0,07060534	0,072935424	1	0,158	0,119	GMP
CANT1	0,062063314	0,072991709	1	0,157	0,134	GMP
ZNF41	0,031111563	0,07311496	1	0,039	0,015	GMP
DAP	0,066084343	0,073129219	1	0,382	0,383	GMP
DUS4L	0,050965304	0,073200057	1	0,08	0,05	GMP
TTC24	0,016689366	0,073234013	1	0,021	0,005	GMP
CBWD2	0,06012063	0,073247125	1	0,098	0,07	GMP
MAP2K6	0,066157853	0,073275583	1	0,082	0,04	GMP
OSGEP	0,114159983	0,073326619	1	0,463	0,433	GMP
MRGBP	0,044341041	0,073440625	1	0,146	0,114	GMP
RSAD2	-0,00471577	0,073530776	1	0,028	0,05	GMP
DTYMK	0,079745994	0,073584956	1	0,471	0,488	GMP
MGST2	0,222474347	0,073652989	1	0,725	0,687	GMP
ITPRIPL1	0,05060209	0,073693397	1	0,105	0,07	GMP
LMBR1	0,049765217	0,073766285	1	0,099	0,06	GMP
C8orf59	-0,082111194	0,07379743	1	0,826	0,851	GMP
DBR1	0,051171794	0,073818246	1	0,14	0,124	GMP
NAALADL2	0,01305477	0,073831179	1	0,019	0,005	GMP
MBOAT1	0,029906091	0,07387889	1	0,029	0,01	GMP
SLC30A6	0,041730027	0,073911568	1	0,079	0,05	GMP
PIN1	-0,046757331	0,074019784	1	0,57	0,622	GMP
FBXL5	0,049038002	0,074096474	1	0,231	0,244	GMP
PER2	0,032132385	0,074154717	1	0,105	0,075	GMP
TLDC1	0,037231441	0,074172248	1	0,037	0,01	GMP
MED25	0,030839669	0,074267424	1	0,166	0,174	GMP
SSSCA1	-0,026423101	0,074284221	1	0,415	0,488	GMP
SNX19	0,023772559	0,074290192	1	0,098	0,07	GMP
CXXC1	0,04647802	0,074441043	1	0,256	0,259	GMP
UNK	0,062034309	0,074554421	1	0,137	0,104	GMP
MTHFS	-0,055391166	0,074587467	1	0,064	0,104	GMP
ATRAID	0,170360373	0,074795984	1	0,685	0,632	GMP
HSDL1	0,031554037	0,074879666	1	0,049	0,025	GMP
C17orf58	0,029048924	0,074889173	1	0,059	0,03	GMP
UQCRHL	-0,021114049	0,074945641	1	0,166	0,199	GMP
L3MBTL2	0,037237965	0,074973786	1	0,13	0,09	GMP
GLT8D1	0,084294054	0,074983979	1	0,187	0,149	GMP
SDE2	0,075156304	0,075022249	1	0,112	0,08	GMP
NAGPA	0,042775566	0,075075541	1	0,154	0,134	GMP
COG4	0,067257144	0,075130964	1	0,168	0,124	GMP
FAM53A	0,023231094	0,075363048	1	0,025	0,005	GMP
SPTLC3	0,014565867	0,075382567	1	0,022	0,005	GMP
LCA5	0,016025644	0,075396862	1	0,028	0,01	GMP
INVS	0,027463248	0,075486618	1	0,059	0,035	GMP
TROAP	0,081517492	0,075505341	1	0,13	0,08	GMP
HPGDS	-0,020362695	0,075528587	1	0,054	0,095	GMP
PROSER1	0,07358977	0,075553996	1	0,141	0,09	GMP
NBPF26	0,024766972	0,075615582	1	0,029	0,01	GMP
TARDBP	0,077331288	0,075694327	1	0,383	0,388	GMP
AOC1	-0,026822009	0,075714493	1	0,006	0,03	GMP
GOT2	0,095434511	0,075719764	1	0,237	0,209	GMP
ZNF687	-0,051019297	0,075870677	1	0,046	0,095	GMP
VPS37B	0,058610427	0,075922824	1	0,092	0,05	GMP
VPS52	0,061516065	0,075995135	1	0,097	0,06	GMP
YAE1D1	0,052348435	0,076049152	1	0,1	0,065	GMP
HAVCR2	0,059351427	0,076127658	1	0,095	0,065	GMP
PWAR6	0,021435333	0,076170275	1	0,063	0,04	GMP
SYNGAP1	0,046664902	0,076284184	1	0,076	0,04	GMP
CHAC2	-0,038860954	0,076298342	1	0,066	0,1	GMP
TXNL4A	-0,076236008	0,076333431	1	0,674	0,781	GMP
SIN3A	0,080817694	0,076426698	1	0,245	0,199	GMP
CASP4	0,113934216	0,076427009	1	0,465	0,428	GMP
ADM	0,031534729	0,076449013	1	0,018	0	GMP
CTBP1	-0,002146896	0,076530584	1	0,397	0,458	GMP
PATZ1	0,06431198	0,076531141	1	0,185	0,179	GMP
DUSP3	0,069085584	0,076543305	1	0,26	0,229	GMP
NCK2	0,050116326	0,076544454	1	0,091	0,055	GMP
FAM102B	0,047136542	0,076546149	1	0,083	0,045	GMP
RASA4B	-0,020326757	0,076563335	1	0,003	0,015	GMP
NCAPH	0,049544593	0,076572382	1	0,133	0,114	GMP
RNF144A	0,045333914	0,076804669	1	0,073	0,04	GMP
CLEC5A	0,052412144	0,076865804	1	0,039	0,02	GMP
GRAP2	-0,018495589	0,077073277	1	0,001	0,015	GMP
STK24	0,053630579	0,077082319	1	0,185	0,169	GMP
RECQL5	0,04705075	0,077141824	1	0,084	0,05	GMP
VAMP4	0,042536805	0,077162558	1	0,099	0,065	GMP
TBC1D32	0,032691037	0,077210858	1	0,065	0,035	GMP
TRIM61	0,026635274	0,077325175	1	0,027	0,005	GMP
DDA1	0,068686391	0,077350187	1	0,225	0,194	GMP
UNC13A	-0,014301636	0,077379898	1	0,001	0,015	GMP
ZNF333	0,036311252	0,077501471	1	0,073	0,04	GMP
HSD11B1L	0,027069619	0,077659545	1	0,03	0,01	GMP
DDTL	0,013807713	0,077691908	1	0,013	0	GMP
KLC2	0,01600541	0,077691908	1	0,013	0	GMP
IFT20	0,041457381	0,077884524	1	0,324	0,353	GMP
C18orf21	0,072304344	0,077891316	1	0,188	0,154	GMP
RPS6KL1	0,011735922	0,078046881	1	0,011	0	GMP
RAP2C-AS1	0,01739235	0,078046881	1	0,011	0	GMP
ESYT1	0,083139874	0,078047553	1	0,217	0,169	GMP
EPB41L5	-0,01837767	0,07808025	1	0,001	0,015	GMP
GATAD2B	0,083748438	0,07808497	1	0,186	0,149	GMP
SH2D4A	0,01216579	0,078101133	1	0,011	0	GMP
P2RY14	0,011052239	0,078101133	1	0,011	0	GMP
HSD17B6	0,016598146	0,078101133	1	0,011	0	GMP
SLAMF9	0,011754505	0,078101133	1	0,011	0	GMP
RBM15B	0,074205591	0,078137291	1	0,199	0,149	GMP
TMEM39A	0,03924929	0,078141056	1	0,1	0,065	GMP
SLC35D1	0,019850145	0,078172247	1	0,071	0,045	GMP
ZFAND2B	-0,099693847	0,078255977	1	0,266	0,338	GMP
HUS1	0,072699577	0,078266462	1	0,103	0,055	GMP
LDAH	0,050169286	0,078279841	1	0,119	0,095	GMP
ZNF496	0,052871763	0,078316559	1	0,122	0,095	GMP
RNF121	0,037621852	0,07840605	1	0,065	0,035	GMP
PRPSAP1	0,075185344	0,078445417	1	0,212	0,169	GMP
ZNF8	0,045784545	0,078522868	1	0,052	0,025	GMP
ZNF771	0,032060558	0,078552082	1	0,045	0,03	GMP
PDE6G	0,037758986	0,078626899	1	0,062	0,025	GMP
ADAMTS13	0,010668277	0,078629001	1	0,01	0	GMP
ANK3	0,010876769	0,078629001	1	0,01	0	GMP
KLHL36	0,052335911	0,078636933	1	0,126	0,109	GMP
ARHGAP25	0,054753553	0,078680667	1	0,226	0,194	GMP
FAM104A	0,087005933	0,078694675	1	0,199	0,169	GMP
KPTN	-0,014493689	0,078729668	1	0,082	0,114	GMP
STXBP2	0,115623918	0,078737924	1	0,515	0,507	GMP
AGO4	0,036446099	0,078742077	1	0,215	0,184	GMP
NBPF1	0,024878426	0,078825358	1	0,038	0,015	GMP
HIF1AN	0,035812141	0,078852653	1	0,107	0,07	GMP
ARIH2	0,065321705	0,078930931	1	0,314	0,264	GMP
ZBTB3	0,02443553	0,07898342	1	0,03	0,01	GMP
PIGG	0,02069927	0,079151993	1	0,105	0,08	GMP
ACSS1	0,049092829	0,079185873	1	0,168	0,134	GMP
OPN3	0,072302787	0,07938071	1	0,218	0,184	GMP
FANCL	0,083670894	0,079500562	1	0,232	0,184	GMP
RPS27L	-0,004715441	0,079513418	1	0,808	0,806	GMP
LGMN	-0,036721502	0,07958031	1	0,036	0,055	GMP
SETDB1	0,064812407	0,079588682	1	0,151	0,114	GMP
RRP8	0,052963821	0,079675964	1	0,17	0,159	GMP
CSF2RB	0,056790333	0,079722905	1	0,07	0,035	GMP
SPAG7	-0,083478415	0,079731384	1	0,446	0,527	GMP
HKR1	-0,051437053	0,079754201	1	0,068	0,085	GMP
E2F4	-0,10097564	0,079808564	1	0,225	0,328	GMP
CATSPER2	0,045428907	0,079808825	1	0,08	0,055	GMP
ADGRG5	-0,044967172	0,079874592	1	0,018	0,055	GMP
NRSN2-AS1	0,033010619	0,079886272	1	0,04	0,015	GMP
KPNA1	0,057221775	0,079891765	1	0,154	0,124	GMP
SPSB2	-0,046031084	0,079900219	1	0,063	0,109	GMP
GLCCI1	0,046210967	0,080040021	1	0,063	0,04	GMP
C19orf48	0,100603168	0,080145677	1	0,64	0,647	GMP
CENPO	0,035208032	0,080161406	1	0,062	0,045	GMP
ANKRD13C	0,054586485	0,080171653	1	0,089	0,06	GMP
TCEAL4	0,092190921	0,080177086	1	0,548	0,522	GMP
FAM200A	0,032007462	0,080179022	1	0,054	0,04	GMP
L3HYPDH	0,038280526	0,080261306	1	0,085	0,055	GMP
PCBD2	0,056775854	0,080295207	1	0,143	0,114	GMP
FOXJ1	-0,017333668	0,080339515	1	0,001	0,015	GMP
SALL4	0,008370566	0,080371806	1	0,016	0,005	GMP
SPRED1	0,042576094	0,080382407	1	0,054	0,025	GMP
SPOCK3	0,029925601	0,080385465	1	0,032	0,005	GMP
RAB11A	0,164988226	0,080421116	1	0,531	0,428	GMP
LMBRD1	0,0399251	0,080443853	1	0,12	0,109	GMP
ATP10A	-0,018176171	0,080497867	1	0,015	0,04	GMP
DLG3	0,013388642	0,08058427	1	0,011	0	GMP
PFN4	0,013146664	0,08058427	1	0,011	0	GMP
SGPP2	0,010323914	0,08058427	1	0,011	0	GMP
PACSIN3	0,014010352	0,080607272	1	0,011	0	GMP
TMEM175	-0,083092766	0,080608087	1	0,078	0,144	GMP
ZNF606	0,048835288	0,080625	1	0,08	0,05	GMP
TSC22D1-AS1	0,021309138	0,080734598	1	0,022	0,005	GMP
WARS2	0,051999739	0,08080028	1	0,123	0,095	GMP
LSM5	0,033694536	0,080841029	1	0,826	0,871	GMP
ZNF534	0,010831389	0,080841405	1	0,01	0	GMP
TRMT2B	0,036862017	0,080866859	1	0,06	0,035	GMP
DYNLL2	0,045836006	0,080870104	1	0,231	0,204	GMP
KCNE5	-0,100265595	0,080884936	1	0,573	0,632	GMP
EGLN3	0,011026845	0,080893792	1	0,01	0	GMP
PPARD	0,01487625	0,080893792	1	0,01	0	GMP
KCNJ5	0,015122695	0,080893792	1	0,01	0	GMP
GTF2F1	0,123963625	0,080960565	1	0,382	0,318	GMP
NXT1	-0,062247124	0,080994199	1	0,471	0,502	GMP
ZNF501	0,027760403	0,08106764	1	0,031	0,01	GMP
EPC2	0,045785417	0,081067938	1	0,12	0,095	GMP
TTC26	0,003829983	0,081110214	1	0,041	0,025	GMP
ADNP-AS1	0,016121672	0,081386501	1	0,009	0	GMP
TBC1D9	0,008430296	0,081386501	1	0,009	0	GMP
CEP112	0,010085706	0,081386501	1	0,009	0	GMP
C3orf18	0,011669076	0,081386501	1	0,009	0	GMP
TNS1	0,027621001	0,081389969	1	0,033	0,01	GMP
GGT7	0,019913262	0,081479111	1	0,027	0,01	GMP
FILIP1L	0,011476452	0,081495937	1	0,009	0	GMP
TINCR	0,014092459	0,081495937	1	0,009	0	GMP
FAM95B1	0,012555173	0,081495937	1	0,009	0	GMP
PIP5KL1	0,010228757	0,081495937	1	0,009	0	GMP
ST18	0,014658116	0,081495937	1	0,009	0	GMP
TYRO3	0,007328973	0,081495937	1	0,009	0	GMP
GP9	0,014187844	0,081495937	1	0,009	0	GMP
RNMT	0,109537115	0,081502507	1	0,392	0,348	GMP
BTK	0,048830937	0,08173108	1	0,32	0,313	GMP
SULT1C4	0,035424943	0,081891105	1	0,043	0,02	GMP
ZC3H18	0,058292017	0,081953343	1	0,244	0,249	GMP
ATAD3B	0,057454029	0,0821787	1	0,105	0,07	GMP
ADCY3	0,060175393	0,08218029	1	0,164	0,139	GMP
GFOD1	0,036736855	0,082257134	1	0,05	0,025	GMP
SLC25A51	-0,009439583	0,08229095	1	0,049	0,07	GMP
ITFG2	0,029327133	0,082519787	1	0,15	0,124	GMP
UTP18	0,109677133	0,082632489	1	0,391	0,353	GMP
PDSS1	0,047910286	0,082645995	1	0,127	0,114	GMP
MXD3	0,015710015	0,082673024	1	0,136	0,169	GMP
CLMN	0,02645681	0,082755599	1	0,023	0,005	GMP
C10orf88	0,03378382	0,082867392	1	0,05	0,02	GMP
USPL1	0,020700472	0,082923085	1	0,09	0,065	GMP
DCPS	0,050942694	0,082968678	1	0,294	0,318	GMP
TTF2	-0,001152826	0,083021063	1	0,3	0,353	GMP
YKT6	0,060049196	0,083245048	1	0,109	0,075	GMP
EIF4E	0,115479786	0,083294988	1	0,436	0,358	GMP
CLTB	-0,006741126	0,083348967	1	0,329	0,358	GMP
TPCN2	0,045217057	0,083357093	1	0,064	0,03	GMP
ABCA3	-0,022710594	0,083493841	1	0,006	0,03	GMP
LANCL1	0,059719618	0,083517617	1	0,165	0,139	GMP
TDP2	0,066280714	0,083537256	1	0,204	0,149	GMP
ULK2	0,027996354	0,083594999	1	0,052	0,03	GMP
WDR59	0,055730109	0,083613715	1	0,134	0,104	GMP
ZNF343	0,029017086	0,083683984	1	0,03	0,01	GMP
INTS4	0,03499511	0,083755122	1	0,134	0,1	GMP
MYOF	0,027108048	0,083769543	1	0,022	0,005	GMP
FAM102A	0,014445161	0,083830046	1	0,038	0,02	GMP
MYO1D	0,019372489	0,083926317	1	0,019	0,005	GMP
ABHD5	0,048787642	0,083985058	1	0,127	0,095	GMP
RBM14	0,049462131	0,084024199	1	0,315	0,338	GMP
TMEM67	0,030737036	0,084049934	1	0,072	0,04	GMP
ZSWIM1	0,017766623	0,08417563	1	0,023	0,005	GMP
FAF2	0,036926086	0,084250536	1	0,22	0,179	GMP
FRRS1	0,007816958	0,0843605	1	0,008	0	GMP
RGS5	0,008796195	0,0843605	1	0,008	0	GMP
C6orf163	0,011889188	0,0843605	1	0,008	0	GMP
DYTN	0,011591272	0,0843605	1	0,008	0	GMP
MESTIT1	0,009609655	0,0843605	1	0,008	0	GMP
CMTM5	0,007952374	0,0843605	1	0,008	0	GMP
FKBP9	0,011261119	0,0843605	1	0,008	0	GMP
PTPRD	0,007125303	0,0843605	1	0,008	0	GMP
SLC8A3	0,005580226	0,0843605	1	0,008	0	GMP
LRRN1	0,009411318	0,0843605	1	0,008	0	GMP
CREB5	0,008640048	0,0843605	1	0,008	0	GMP
TCAP	0,009954398	0,0843605	1	0,008	0	GMP
SNTB2	0,008514375	0,0843605	1	0,008	0	GMP
AC005498.3	0,010840045	0,0843605	1	0,008	0	GMP
FGD5	0,007695417	0,0843605	1	0,008	0	GMP
KIAA1143	0,070904061	0,084377397	1	0,315	0,303	GMP
RBMX2	0,071622429	0,084500622	1	0,303	0,299	GMP
MORN4	-0,014155238	0,084523404	1	0,015	0,035	GMP
SKA1	0,033003968	0,084537767	1	0,054	0,035	GMP
WDR77	-0,052415979	0,084680403	1	0,239	0,308	GMP
GAS2L3	0,036763237	0,08472073	1	0,052	0,025	GMP
SCAF4	0,064846279	0,084744673	1	0,212	0,189	GMP
DCBLD2	0,029473953	0,084836658	1	0,044	0,02	GMP
GALNT2	0,056330524	0,08489218	1	0,204	0,164	GMP
PCP2	-0,012779924	0,084985575	1	0,002	0,015	GMP
EBLN2	0,032231606	0,085014151	1	0,062	0,035	GMP
PEX12	0,02618025	0,085087784	1	0,022	0,005	GMP
ATG7	0,057281605	0,085206207	1	0,094	0,06	GMP
SLC25A12	0,017595141	0,085215745	1	0,085	0,06	GMP
GINS2	-0,123228581	0,085230657	1	0,409	0,478	GMP
SAMD13	0,042603041	0,08533907	1	0,067	0,055	GMP
RNASE6	-0,102152743	0,085435786	1	0,406	0,458	GMP
GNB5	0,052437028	0,085457374	1	0,186	0,149	GMP
GTF3C3	0,053383461	0,085537442	1	0,148	0,134	GMP
BBS7	0,058480641	0,085562105	1	0,09	0,05	GMP
MAGEF1	0,10110811	0,085583756	1	0,305	0,249	GMP
NUDT9	0,066703734	0,085704051	1	0,181	0,149	GMP
PGM3	0,046092271	0,085732085	1	0,085	0,055	GMP
ASCL2	0,02968192	0,085896666	1	0,087	0,065	GMP
SEC62	0,00468511	0,0859432	1	0,649	0,716	GMP
MANBAL	0,080561575	0,086056072	1	0,109	0,055	GMP
SUDS3	-0,036460736	0,086157561	1	0,283	0,358	GMP
BCL2L12	-0,108660335	0,086273089	1	0,316	0,393	GMP
TUBA4A	0,098875701	0,086376658	1	0,14	0,124	GMP
TMEM94	0,061286206	0,086392502	1	0,168	0,144	GMP
MAU2	0,066582027	0,086432099	1	0,16	0,119	GMP
SLFN13	0,040533502	0,086684131	1	0,07	0,04	GMP
C1orf122	-0,105653717	0,086758612	1	0,216	0,294	GMP
ATG101	-0,068027542	0,086802853	1	0,24	0,279	GMP
DEF8	-0,047121128	0,086919138	1	0,071	0,114	GMP
DCP1B	0,041797842	0,087069587	1	0,084	0,06	GMP
VPS13D	0,04752173	0,087081095	1	0,096	0,07	GMP
EVPL	-0,040152089	0,087143246	1	0,01	0,04	GMP
DENND6B	-0,036265038	0,087153645	1	0,206	0,264	GMP
THAP2	-0,004521762	0,087173697	1	0,059	0,08	GMP
ARHGAP23	-0,043650791	0,087241817	1	0,022	0,045	GMP
SLFN5	-0,027615011	0,087261989	1	0,017	0,05	GMP
CEP135	0,020132759	0,087345594	1	0,178	0,199	GMP
SBF1	0,044689024	0,087427647	1	0,071	0,04	GMP
NUMBL	0,038884753	0,087572222	1	0,031	0,015	GMP
SEMA4B	0,022659142	0,08768293	1	0,019	0,005	GMP
MGAT2	0,114729755	0,087694882	1	0,261	0,224	GMP
NIT1	0,063187649	0,087700531	1	0,171	0,129	GMP
YY2	0,022972023	0,087756958	1	0,032	0,01	GMP
IFT27	-0,012174001	0,08775726	1	0,256	0,308	GMP
EARS2	0,055527617	0,08778141	1	0,092	0,06	GMP
WDR31	0,02092232	0,087848117	1	0,023	0,005	GMP
TSG101	0,080501884	0,087872598	1	0,275	0,244	GMP
ACVR1B	0,038342699	0,087898768	1	0,068	0,04	GMP
DZANK1	0,023949531	0,087902914	1	0,046	0,025	GMP
CAPN3	-0,034539498	0,088130071	1	0,01	0,035	GMP
TEP1	0,040953869	0,088197522	1	0,079	0,05	GMP
SCML4	-0,017208447	0,088233069	1	0,004	0,025	GMP
C2orf69	0,060642081	0,08831941	1	0,122	0,095	GMP
AP4B1	0,048553581	0,08833328	1	0,106	0,09	GMP
THAP1	0,044742254	0,088566536	1	0,135	0,119	GMP
PGM1	0,09854177	0,088589276	1	0,263	0,214	GMP
HYPK	-0,035636453	0,088641852	1	0,043	0,08	GMP
HACD4	0,072322371	0,088862695	1	0,41	0,413	GMP
CSF1R	0,032341063	0,088873801	1	0,379	0,418	GMP
ICAM3	-0,046524563	0,08892124	1	0,502	0,562	GMP
SEC14L1	0,09878009	0,0889224	1	0,21	0,159	GMP
TMEM160	-0,345027115	0,089176028	1	0,59	0,831	GMP
HMGCR	0,043373971	0,089198438	1	0,104	0,07	GMP
PARN	0,055450522	0,089244147	1	0,136	0,1	GMP
PDCL3	0,125713288	0,089279079	1	0,393	0,333	GMP
AGAP6	0,011313574	0,089285387	1	0,036	0,02	GMP
KLF2	0,064403586	0,089329419	1	0,11	0,07	GMP
BFSP1	-0,009515837	0,089438817	1	0,003	0,015	GMP
ULK1	0,040532939	0,08959709	1	0,063	0,035	GMP
TOR1A	0,083375247	0,089609901	1	0,217	0,179	GMP
MPP7	0,031818131	0,089758308	1	0,027	0,01	GMP
TEX10	0,067027771	0,089785457	1	0,187	0,144	GMP
SLC37A4	0,052199776	0,089810727	1	0,13	0,119	GMP
NBPF10	0,0224881	0,089829357	1	0,027	0,01	GMP
THOC7	0,208316445	0,089869771	1	0,688	0,627	GMP
ZBTB25	0,042180945	0,089930952	1	0,093	0,065	GMP
TRUB2	0,095488987	0,089960467	1	0,337	0,294	GMP
CCDC124	0,016079068	0,08997963	1	0,4	0,448	GMP
SPR	-0,027451688	0,090037334	1	0,004	0,02	GMP
NBEAL2	0,047667837	0,090086555	1	0,153	0,124	GMP
RAB35	0,052210226	0,090227811	1	0,079	0,055	GMP
OLA1	0,122500023	0,090269204	1	0,63	0,567	GMP
XPO5	0,059057848	0,090435345	1	0,143	0,109	GMP
MKL1	-0,005103788	0,09066491	1	0,218	0,194	GMP
STRN3	0,025184062	0,090667667	1	0,146	0,119	GMP
NOCT	0,03207583	0,090693862	1	0,033	0,015	GMP
MMD	0,048129352	0,090828062	1	0,084	0,045	GMP
ZNF543	-0,001243954	0,090928591	1	0,024	0,015	GMP
C8orf33	0,035953322	0,090934532	1	0,23	0,249	GMP
RRP12	0,092411158	0,090939343	1	0,159	0,104	GMP
DRAM2	0,176726066	0,091091814	1	0,303	0,214	GMP
TGFB1	-0,137400389	0,091145144	1	0,242	0,328	GMP
MMADHC	0,164416704	0,091299708	1	0,471	0,383	GMP
ZNF33B	0,044798895	0,091383583	1	0,217	0,204	GMP
PARD6B	0,031548714	0,091462261	1	0,028	0,01	GMP
LINC01137	0,027051834	0,091480365	1	0,036	0,015	GMP
HAAO	0,032553267	0,091536292	1	0,139	0,149	GMP
POLR1D	-0,086556809	0,091581248	1	0,783	0,831	GMP
ITGAL	0,048671605	0,091620676	1	0,202	0,159	GMP
FBXO7	0,055263312	0,091897635	1	0,419	0,423	GMP
SLC35A4	-0,087666193	0,091919117	1	0,202	0,299	GMP
KIF21B	0,009814751	0,09205078	1	0,018	0,005	GMP
PTCD2	0,042327022	0,092100466	1	0,086	0,055	GMP
CDC37L1	0,041589955	0,092133491	1	0,104	0,09	GMP
TMEM126A	0,087221014	0,092302109	1	0,523	0,532	GMP
LMBRD2	0,040543634	0,092317508	1	0,078	0,05	GMP
FXR2	0,045265521	0,092346866	1	0,084	0,06	GMP
MTERF2	0,034044264	0,092361009	1	0,079	0,055	GMP
SGSM2	0,050279942	0,092586532	1	0,093	0,055	GMP
LMTK2	0,016535741	0,092777482	1	0,022	0,005	GMP
FAS	0,043697938	0,092788236	1	0,057	0,03	GMP
PFKFB2	0,040489648	0,092826593	1	0,059	0,035	GMP
COQ7	0,093313059	0,092838091	1	0,194	0,154	GMP
PLXNA1	-0,022431611	0,092841274	1	0,002	0,015	GMP
TUBG1	-0,017792414	0,092849758	1	0,167	0,214	GMP
MAFK	0,053402825	0,092865648	1	0,121	0,1	GMP
CWC27	0,108638939	0,093092168	1	0,408	0,358	GMP
PSMD13	0,07320763	0,093173646	1	0,513	0,537	GMP
C1orf123	0,098487574	0,093224266	1	0,482	0,463	GMP
PRPF6	0,040246622	0,093301087	1	0,467	0,498	GMP
PPTC7	0,077533234	0,093354654	1	0,152	0,109	GMP
FAHD2A	-0,053183067	0,093464842	1	0,157	0,219	GMP
PLXND1	0,079067893	0,093530757	1	0,206	0,169	GMP
RBMS2	0,027692981	0,093538191	1	0,063	0,035	GMP
INPPL1	0,068559536	0,093677549	1	0,139	0,104	GMP
SUMO1	0,055313103	0,093709698	1	0,705	0,751	GMP
MLF1	-0,019745863	0,093882281	1	0,035	0,035	GMP
LUC7L2	0,062374433	0,094096357	1	0,326	0,323	GMP
CSTF3	0,021398171	0,094097166	1	0,321	0,353	GMP
SEZ6L2	-0,032987117	0,094121067	1	0,006	0,03	GMP
ZMAT2	0,095175218	0,09414594	1	0,481	0,463	GMP
PDHA1	0,032786494	0,094282021	1	0,45	0,483	GMP
ANK1	-0,017678451	0,094284665	1	0,015	0,01	GMP
PKIG	0,123773972	0,094315307	1	0,208	0,124	GMP
NDUFB3	0,062818602	0,094412202	1	0,742	0,776	GMP
FBXO45	0,039684791	0,094437558	1	0,127	0,095	GMP
TTYH3	0,042478787	0,094446337	1	0,092	0,055	GMP
PCED1A	0,052498971	0,094559735	1	0,147	0,109	GMP
RAP2A	0,040304284	0,094651739	1	0,091	0,07	GMP
ZNF827	0,050229156	0,094692229	1	0,09	0,055	GMP
TEX261	0,043436511	0,094735757	1	0,106	0,09	GMP
IL1RAP	0,044143849	0,094811083	1	0,045	0,02	GMP
SCRN2	-0,049580178	0,094847595	1	0,233	0,299	GMP
CENPM	0,117190208	0,094906055	1	0,369	0,318	GMP
TMED3	-0,020585372	0,094953035	1	0,635	0,701	GMP
GYG1	0,053560021	0,095199311	1	0,242	0,239	GMP
KPNA2	0,093882074	0,095203699	1	0,333	0,313	GMP
GGCT	0,100725936	0,095248992	1	0,719	0,711	GMP
KIF16B	0,038706707	0,095443516	1	0,085	0,06	GMP
ENTPD6	0,052239281	0,095512833	1	0,095	0,07	GMP
PDZK1IP1	-0,021036312	0,095523643	1	0,008	0,025	GMP
TGS1	-0,074671947	0,095725906	1	0,375	0,478	GMP
LZTR1	0,012380328	0,095743893	1	0,065	0,045	GMP
ZNF461	0,025134031	0,095819711	1	0,023	0,005	GMP
KLHL7	0,056490546	0,095907208	1	0,103	0,07	GMP
PARP16	0,046796576	0,095968293	1	0,087	0,05	GMP
AHR	-0,00828	0,096127971	1	0,117	0,1	GMP
GSTZ1	0,123634113	0,09619407	1	0,289	0,229	GMP
SMIM15	0,054327794	0,096201547	1	0,335	0,323	GMP
MIAT	0,017417003	0,096212761	1	0,023	0,005	GMP
ARF5	0,07517653	0,096262038	1	0,44	0,428	GMP
LINC00937	0,027503207	0,096547961	1	0,033	0,01	GMP
TUBB6	-0,014894637	0,096608365	1	0,219	0,269	GMP
FBXL15	-0,073471645	0,096633546	1	0,332	0,413	GMP
TASP1	0,06478694	0,096646281	1	0,099	0,07	GMP
C6orf89	0,061683635	0,096731873	1	0,183	0,139	GMP
MTHFD2L	0,138001541	0,096895682	1	0,303	0,234	GMP
KLHL13	0,039314085	0,096968339	1	0,054	0,03	GMP
YWHAG	0,129074238	0,096989942	1	0,467	0,423	GMP
CACTIN	0,02026696	0,097090693	1	0,062	0,04	GMP
ZNF10	0,021084283	0,097256739	1	0,023	0,005	GMP
GRK6	0,057814294	0,0972707	1	0,14	0,114	GMP
MAPKBP1	0,025558153	0,097353595	1	0,036	0,015	GMP
ZNF296	0,042313561	0,097395828	1	0,079	0,065	GMP
LINC01003	0,047854446	0,097489032	1	0,11	0,1	GMP
ZBED8	0,020629042	0,097894888	1	0,022	0,005	GMP
FBXO16	0,035462593	0,097961834	1	0,027	0,01	GMP
ILKAP	-0,021054016	0,098000205	1	0,254	0,318	GMP
MRPS6	-0,069135462	0,098148903	1	0,514	0,572	GMP
REEP5	0,059799893	0,098150558	1	0,46	0,473	GMP
ACSF3	0,036155341	0,098154272	1	0,213	0,219	GMP
NDRG2	0,041505985	0,09820459	1	0,052	0,025	GMP
OLMALINC	-0,000180658	0,098240483	1	0,018	0,01	GMP
ZNF780A	0,046964092	0,098243025	1	0,048	0,02	GMP
SESTD1	0,043034263	0,098257208	1	0,114	0,1	GMP
GDE1	0,096898101	0,098257555	1	0,3	0,249	GMP
CACNA1F	-0,028768904	0,098269457	1	0,011	0,04	GMP
CDKL1	0,021888823	0,09831996	1	0,019	0,005	GMP
DEPDC1B	0,056291962	0,098345016	1	0,116	0,1	GMP
ZNF808	0,013569796	0,09837894	1	0,087	0,065	GMP
KANSL2	0,042633649	0,098588032	1	0,133	0,095	GMP
ORAI3	0,096838112	0,098784131	1	0,266	0,234	GMP
LINC00539	-0,043797432	0,098836637	1	0,08	0,129	GMP
GSAP	0,045922495	0,098848722	1	0,071	0,04	GMP
RP2	0,033204413	0,098864323	1	0,104	0,075	GMP
ZNF562	0,074782656	0,098910327	1	0,192	0,149	GMP
FIBP	-0,06722734	0,099167369	1	0,69	0,736	GMP
MEF2C	0,087702487	0,099175266	1	0,444	0,433	GMP
AKT1	0,022611152	0,099193624	1	0,207	0,179	GMP
LRFN4	0,037629065	0,099250907	1	0,092	0,065	GMP
KIF17	-0,024793934	0,099288588	1	0,165	0,214	GMP
TMEM209	0,05511952	0,099335866	1	0,103	0,07	GMP
LYG2	-0,011833062	0,099360422	1	0,001	0,01	GMP
TSPAN15	-0,008439397	0,099360422	1	0,001	0,01	GMP
ACHE	-0,009620605	0,099360422	1	0,001	0,01	GMP
NCKAP1	-0,010844236	0,099360422	1	0,001	0,01	GMP
C9orf24	-0,010544342	0,099360422	1	0,001	0,01	GMP
TEX12	-0,009118485	0,099360422	1	0,001	0,01	GMP
ZNF99	-0,007493231	0,099360422	1	0,001	0,01	GMP
PRCD	-0,010750948	0,099360422	1	0,001	0,01	GMP
DMPK	-0,010707824	0,099360422	1	0,001	0,01	GMP
LYG1	-0,008669997	0,099360422	1	0,001	0,01	GMP
SH2D2A	-0,009895754	0,099360422	1	0,001	0,01	GMP
AC007292.3	-0,006431251	0,099360422	1	0,001	0,01	GMP
L3MBTL1	0,030426746	0,099388008	1	0,03	0,01	GMP
TRMT1	-0,058065455	0,099513467	1	0,334	0,393	GMP
SUPT4H1	0,042673323	0,099529107	1	0,581	0,627	GMP
WDR62	0,048573089	0,099719551	1	0,092	0,05	GMP
SARDH	-0,004560684	0,099727662	1	0,006	0,015	GMP
RAD52	0,03398126	0,099876478	1	0,05	0,03	GMP
NRGN	0,011799226	0,099972298	1	0,217	0,254	GMP
TMEM9B	-0,025554746	0,100174961	1	0,211	0,274	GMP
ARL10	0,030348018	0,100235453	1	0,043	0,02	GMP
LRPAP1	0,091027903	0,100289567	1	0,604	0,587	GMP
ARHGAP18	0,04217197	0,100355594	1	0,137	0,1	GMP
TSC2	0,003822453	0,100368179	1	0,127	0,104	GMP
VPS28	0,094340769	0,100608202	1	0,793	0,806	GMP
KRTCAP2	0,117259909	0,100708089	1	0,515	0,512	GMP
ORC2	0,036914163	0,100821153	1	0,118	0,085	GMP
EXD2	0,027007925	0,100913913	1	0,059	0,035	GMP
ZNF691	-0,045988091	0,100990496	1	0,053	0,104	GMP
MYLK-AS1	-0,017007762	0,101202338	1	0,054	0,09	GMP
PHF14	0,04132118	0,101247901	1	0,58	0,607	GMP
ATP1B3	0,209034923	0,101252333	1	0,632	0,537	GMP
MRFAP1L1	-0,029389758	0,101499838	1	0,186	0,254	GMP
ABCC5	0,057191192	0,101632489	1	0,098	0,065	GMP
PARP8	-0,083767931	0,101683157	1	0,159	0,229	GMP
WDYHV1	-0,052695046	0,101777345	1	0,082	0,119	GMP
PRPF40B	0,041749271	0,101879282	1	0,052	0,03	GMP
ZDHHC17	0,038487637	0,102197626	1	0,144	0,119	GMP
TANGO2	0,047804376	0,102307595	1	0,076	0,04	GMP
TRIM69	-0,053463282	0,10231977	1	0,055	0,104	GMP
ASB9	0,018872479	0,102460764	1	0,083	0,095	GMP
SRD5A1	0,031858692	0,10252687	1	0,035	0,01	GMP
SEC61B	0,043262458	0,102606035	1	0,972	0,99	GMP
POMGNT2	0,042245044	0,102683135	1	0,048	0,025	GMP
AGAP9	0,027132883	0,102700384	1	0,029	0,01	GMP
LTK	0,016648087	0,102753456	1	0,019	0,005	GMP
AGFG1	0,051661914	0,102827675	1	0,144	0,114	GMP
SLC25A22	-0,035585636	0,102854286	1	0,073	0,119	GMP
HIVEP2	0,039332134	0,102857067	1	0,042	0,02	GMP
BTBD11	0,028695266	0,102858414	1	0,031	0,01	GMP
SAYSD1	-0,04408788	0,102907739	1	0,123	0,154	GMP
SFXN4	-0,072788375	0,102914602	1	0,334	0,403	GMP
GGACT	-0,026991509	0,103011837	1	0,027	0,065	GMP
ALG14	0,078819856	0,103091872	1	0,12	0,085	GMP
SYCE1L	0,004425539	0,103128515	1	0,056	0,075	GMP
PLSCR1	-0,085609838	0,103132899	1	0,208	0,289	GMP
AP2B1	-0,012511082	0,103225838	1	0,219	0,274	GMP
DNAJC12	-0,071522872	0,103271438	1	0,231	0,323	GMP
ALAS1	0,056896998	0,103292449	1	0,156	0,129	GMP
WDR54	-0,005190175	0,103303419	1	0,376	0,433	GMP
SLC25A28	0,036022906	0,103473525	1	0,157	0,149	GMP
ACSL1	0,05055627	0,103494215	1	0,072	0,05	GMP
FAM136A	0,080215646	0,103561774	1	0,484	0,443	GMP
PRDX4	0,173630973	0,103572167	1	0,65	0,582	GMP
SIDT1	0,055099773	0,103674959	1	0,083	0,045	GMP
DOT1L	0,055939915	0,103689572	1	0,137	0,104	GMP
PRKCSH	0,086776647	0,103702447	1	0,567	0,552	GMP
MPLKIP	0,083420253	0,103718423	1	0,616	0,632	GMP
SIRPB1	0,073895485	0,103781479	1	0,064	0,035	GMP
BSPRY	0,033395905	0,103848904	1	0,099	0,075	GMP
CHMP2B	0,06971965	0,103873977	1	0,257	0,254	GMP
SPC25	0,059531868	0,103971677	1	0,129	0,114	GMP
ANKRD35	-0,051694062	0,103988601	1	0,023	0,065	GMP
DNASE1	0,03930563	0,104224383	1	0,085	0,055	GMP
SENP2	0,053418102	0,104228781	1	0,127	0,08	GMP
SCLY	-0,002138495	0,10435951	1	0,026	0,04	GMP
MYD88	0,05480593	0,104372757	1	0,2	0,194	GMP
DENND4B	0,077463949	0,10446291	1	0,171	0,129	GMP
IFIT2	-0,001555754	0,104526409	1	0,03	0,02	GMP
MNT	0,066006073	0,10459732	1	0,138	0,1	GMP
PIP5K1B	0,033702949	0,104650154	1	0,057	0,03	GMP
TSIX	0,017623492	0,104666873	1	0,015	0	GMP
HSF2	0,05376589	0,104783345	1	0,09	0,055	GMP
DDAH2	0,180174867	0,104826474	1	0,485	0,433	GMP
ARMC7	0,048118515	0,104939182	1	0,057	0,04	GMP
PRMT9	0,046342003	0,105007254	1	0,092	0,075	GMP
SH3BP1	-0,088085959	0,10505237	1	0,138	0,209	GMP
ITFG1	0,086177587	0,105167564	1	0,194	0,149	GMP
IGFLR1	0,010572163	0,105221152	1	0,064	0,045	GMP
BTN2A1	-0,030169908	0,105229084	1	0,097	0,149	GMP
OTUB1	-0,040056041	0,105320113	1	0,38	0,458	GMP
TSPAN7	-0,031435935	0,105344669	1	0,031	0,065	GMP
DGKA	0,033694383	0,105383055	1	0,05	0,03	GMP
MLLT6	0,050339521	0,105426656	1	0,218	0,184	GMP
BRD9	0,039251524	0,105503001	1	0,158	0,129	GMP
NUDT1	-0,061316711	0,105510961	1	0,806	0,881	GMP
TPM1	0,030348157	0,105726739	1	0,129	0,104	GMP
SETMAR	0,064305528	0,105779848	1	0,136	0,1	GMP
LINC01133	-0,017340727	0,10608167	1	0,009	0,01	GMP
CSNK1G1	0,04829017	0,106119527	1	0,131	0,095	GMP
GLYATL2	0,010647363	0,106308889	1	0,01	0	GMP
SMCR5	0,014949081	0,106384242	1	0,01	0	GMP
GPR171	0,008568114	0,106384242	1	0,01	0	GMP
MRPL18	-0,125969737	0,106503238	1	0,632	0,687	GMP
SBDS	0,092679779	0,106534746	1	0,245	0,174	GMP
ZADH2	0,041676051	0,106537757	1	0,163	0,139	GMP
ANKRD49	0,029834114	0,106584495	1	0,127	0,095	GMP
MED29	0,046858617	0,106587885	1	0,206	0,164	GMP
TSTD1	0,031377245	0,106608802	1	0,592	0,617	GMP
TOB2	0,082981839	0,106678552	1	0,166	0,124	GMP
THBS3	0,0223	0,106698222	1	0,036	0,015	GMP
ZNF836	0,047899716	0,106760887	1	0,053	0,025	GMP
MICU1	0,068881253	0,106768538	1	0,17	0,134	GMP
BRAP	0,064125393	0,10684602	1	0,133	0,09	GMP
ZDHHC8	0,033597138	0,106852885	1	0,096	0,065	GMP
DPH5	-0,033266688	0,106872554	1	0,247	0,303	GMP
SNX18	0,045495455	0,107006381	1	0,107	0,09	GMP
MYO15A	-0,019545153	0,107103356	1	0,009	0,025	GMP
IFI30	0,015573126	0,1071325	1	0,009	0	GMP
KCNK10	0,011014637	0,1071325	1	0,009	0	GMP
AIMP2	0,129356432	0,10721726	1	0,375	0,343	GMP
PKNOX1	0,046567044	0,107298147	1	0,123	0,109	GMP
YES1	0,026059881	0,107386152	1	0,037	0,015	GMP
CAPN11	0,03861717	0,107387174	1	0,043	0,025	GMP
C20orf194	0,044927145	0,107391837	1	0,092	0,055	GMP
LRRC47	0,063618904	0,107417918	1	0,186	0,149	GMP
CEBPG	0,066650846	0,107432159	1	0,254	0,239	GMP
ZBTB40	0,053199361	0,10744511	1	0,087	0,06	GMP
RPP25L	-0,084067042	0,107569434	1	0,326	0,403	GMP
MRPS28	-0,013327931	0,107577094	1	0,153	0,184	GMP
KBTBD4	0,037702847	0,107725174	1	0,09	0,06	GMP
MAPRE3	-0,016522309	0,107787796	1	0,004	0,015	GMP
HMGN4	0,026827758	0,107814691	1	0,036	0,015	GMP
RRNAD1	-0,056705043	0,1078357	1	0,064	0,095	GMP
TMEM242	0,095636959	0,10794453	1	0,211	0,164	GMP
ASTE1	0,041825099	0,108066884	1	0,085	0,075	GMP
MAP9	0,036932185	0,108132201	1	0,081	0,05	GMP
PEAK1	0,047044094	0,108190332	1	0,056	0,03	GMP
ZNF337-AS1	0,026417073	0,108274924	1	0,026	0,01	GMP
ASNSD1	0,071722006	0,108320435	1	0,253	0,209	GMP
CCZ1B	-0,013987326	0,108519238	1	0,046	0,065	GMP
RPP25	-0,032737379	0,1085648	1	0,068	0,119	GMP
TCOF1	0,076655453	0,108669195	1	0,29	0,269	GMP
HOXB5	-0,009516008	0,10871061	1	0,004	0,02	GMP
TMEM243	0,125484766	0,108761416	1	0,28	0,194	GMP
COL23A1	0,050509051	0,108999354	1	0,043	0,02	GMP
GPATCH4	0,085014912	0,109023054	1	0,472	0,448	GMP
ELMSAN1	0,056527568	0,1090724	1	0,144	0,114	GMP
BLM	0,028288281	0,109075245	1	0,217	0,224	GMP
POC5	0,047641394	0,109097405	1	0,108	0,09	GMP
ATP6V1E1	0,057279823	0,109261088	1	0,348	0,348	GMP
Mar-09	0,009638648	0,109312388	1	0,085	0,065	GMP
HAX1	-0,054514228	0,109355418	1	0,416	0,493	GMP
BUD13	0,063867239	0,109420831	1	0,152	0,104	GMP
RAD54B	0,021285074	0,109475458	1	0,036	0,015	GMP
GNPDA2	0,056358741	0,109482878	1	0,08	0,055	GMP
CORO1C	0,093687303	0,109502427	1	0,257	0,209	GMP
SCOC-AS1	-0,02792091	0,109520849	1	0,05	0,08	GMP
LY6G5C	0,002109104	0,109619285	1	0,046	0,065	GMP
TEX264	0,086976222	0,109640471	1	0,483	0,468	GMP
ZDHHC24	-0,127875764	0,109682843	1	0,36	0,488	GMP
MYBBP1A	0,072445448	0,109872028	1	0,157	0,129	GMP
SUPT5H	0,102607691	0,110096523	1	0,362	0,313	GMP
LSM6	0,033386622	0,110120533	1	0,659	0,697	GMP
C8orf44	0,001660447	0,110169575	1	0,071	0,1	GMP
ROBO1	0,011445018	0,110275266	1	0,009	0	GMP
CLDN10	0,003538823	0,110308904	1	0,333	0,383	GMP
MED7	0,014162682	0,110329139	1	0,161	0,184	GMP
SMPD3	0,01195509	0,11036179	1	0,009	0	GMP
MEIS1-AS2	0,009851754	0,11036179	1	0,009	0	GMP
RHBDD1	0,048072154	0,110384571	1	0,07	0,045	GMP
ABHD17B	0,041106686	0,110406443	1	0,166	0,154	GMP
CWC15	0,051364935	0,110575292	1	0,629	0,662	GMP
ZNF75A	-0,001060774	0,110650642	1	0,167	0,149	GMP
TPST2	0,052009014	0,110685067	1	0,255	0,259	GMP
BCAP31	-0,081716195	0,110793358	1	0,674	0,726	GMP
TBXAS1	0,058447082	0,110916341	1	0,265	0,264	GMP
CACNB2	0,006949843	0,11105071	1	0,008	0	GMP
SOX7	0,011963429	0,11105071	1	0,008	0	GMP
ARRDC5	0,01142922	0,11105071	1	0,008	0	GMP
SYCP2	0,011010221	0,11105071	1	0,008	0	GMP
ALOX12	0,00916511	0,11105071	1	0,008	0	GMP
DANT2	0,029734411	0,111104762	1	0,043	0,02	GMP
ABCB8	0,049055633	0,111149425	1	0,117	0,08	GMP
SETBP1	0,009746075	0,111216957	1	0,008	0	GMP
LAX1	0,011473972	0,111216957	1	0,008	0	GMP
WIPI1	0,011145445	0,111216957	1	0,008	0	GMP
SLC25A34	0,016914303	0,111216957	1	0,008	0	GMP
BCL9	0,010793221	0,111216957	1	0,008	0	GMP
TLR3	0,007661635	0,111216957	1	0,008	0	GMP
NOS3	0,010129986	0,111216957	1	0,008	0	GMP
CD200R1	0,008841518	0,111216957	1	0,008	0	GMP
TCF20	0,052787043	0,111232071	1	0,087	0,055	GMP
KIF18B	0,029945789	0,111404712	1	0,055	0,03	GMP
TMEM161B	0,051298526	0,111405027	1	0,116	0,085	GMP
DDX20	0,047735026	0,111500478	1	0,111	0,109	GMP
EXOC3	0,05495951	0,111542365	1	0,212	0,189	GMP
AP3D1	0,058171339	0,111574195	1	0,286	0,259	GMP
DAPL1	-0,022835333	0,111617496	1	0,045	0,075	GMP
FAF1	0,051582621	0,111664771	1	0,153	0,124	GMP
PLPP6	0,023623999	0,111677374	1	0,03	0,015	GMP
AFF2	-0,016265909	0,111815535	1	0,008	0,025	GMP
TUBGCP4	0,050415786	0,112138011	1	0,162	0,124	GMP
ABCA1	0,018220055	0,112417345	1	0,019	0,005	GMP
ACAD9	0,054556469	0,112463685	1	0,178	0,159	GMP
URM1	-0,030524742	0,11246914	1	0,4	0,438	GMP
TSPO	0,142087854	0,112505242	1	0,984	0,98	GMP
SLC9A8	0,043009238	0,112566988	1	0,051	0,02	GMP
LINC00920	0,030556889	0,11283882	1	0,031	0,02	GMP
AP3S2	0,023148917	0,112845671	1	0,049	0,03	GMP
C2CD3	0,03296206	0,112916824	1	0,057	0,03	GMP
DPEP2	0,057099513	0,112950021	1	0,084	0,06	GMP
APH1A	0,046085625	0,113005667	1	0,528	0,557	GMP
MAP7D1	0,054867466	0,113323819	1	0,203	0,194	GMP
SETD1A	0,059463723	0,113326453	1	0,119	0,085	GMP
MUM1	0,055795202	0,113350063	1	0,185	0,144	GMP
HEXA	0,094198698	0,11339214	1	0,402	0,353	GMP
TMEM69	0,083380707	0,113395846	1	0,207	0,159	GMP
FCHO2	0,018911323	0,113705369	1	0,022	0,005	GMP
LSM1	-0,05743419	0,113740664	1	0,354	0,423	GMP
SLC25A19	-0,058134329	0,113791668	1	0,261	0,294	GMP
UBAC2	0,053354819	0,113937247	1	0,332	0,333	GMP
TRIM14	0,033636236	0,11409354	1	0,307	0,323	GMP
RCHY1	0,07798762	0,114150662	1	0,234	0,209	GMP
TRIM23	0,042407577	0,114169928	1	0,08	0,055	GMP
UBR1	0,044577758	0,114241226	1	0,105	0,075	GMP
MED28	0,119520727	0,114384134	1	0,558	0,552	GMP
NDUFAF6	0,088626265	0,114457195	1	0,28	0,249	GMP
AC147651.4	0,029576585	0,114470873	1	0,051	0,025	GMP
C14orf178	-0,013771181	0,114548406	1	0,002	0,01	GMP
FKBPL	0,043268	0,114570873	1	0,06	0,035	GMP
RAB1B	0,064870077	0,114644339	1	0,259	0,234	GMP
ZNF234	-0,034886062	0,114658057	1	0,048	0,06	GMP
ZNF568	0,02489482	0,114691657	1	0,058	0,035	GMP
SERPINB9	0,037913656	0,114805882	1	0,05	0,02	GMP
CA2	0,037215863	0,114861814	1	0,035	0,015	GMP
PHLDB3	0,03309347	0,114908233	1	0,081	0,045	GMP
VEGFA	-0,024216472	0,114963441	1	0,005	0,025	GMP
RAB11FIP2	0,054265521	0,115002959	1	0,147	0,114	GMP
CDKAL1	0,055234971	0,115250465	1	0,119	0,085	GMP
GNG10	0,022414602	0,115300869	1	0,006	0	GMP
C19orf18	0,007053022	0,115300869	1	0,006	0	GMP
HOXB7	0,006221405	0,115300869	1	0,006	0	GMP
NKX2-3	0,006937548	0,115300869	1	0,006	0	GMP
AKAP12	0,016500114	0,115300869	1	0,006	0	GMP
FAM110D	0,006258469	0,115300869	1	0,006	0	GMP
TAS2R31	0,007109492	0,115300869	1	0,006	0	GMP
HIST3H2BB	0,009683087	0,115300869	1	0,006	0	GMP
PROS1	0,006292783	0,115300869	1	0,006	0	GMP
RAB11FIP4	0,009438411	0,115300869	1	0,006	0	GMP
SERF1A	0,007773277	0,115300869	1	0,006	0	GMP
GOLGA6L9	0,005317636	0,115300869	1	0,006	0	GMP
LINC00997	0,00759876	0,115300869	1	0,006	0	GMP
NPIPB4	0,006090816	0,115300869	1	0,006	0	GMP
LGALSL	0,006982991	0,115300869	1	0,006	0	GMP
PITRM1-AS1	0,006253317	0,115300869	1	0,006	0	GMP
PTX3	0,015444494	0,115300869	1	0,006	0	GMP
OSGEPL1	0,039418007	0,115347039	1	0,082	0,06	GMP
NDEL1	0,064517652	0,11542438	1	0,118	0,075	GMP
ARHGEF10	0,017280753	0,115481408	1	0,028	0,01	GMP
TRO	0,02440862	0,115706643	1	0,023	0,005	GMP
ZNF774	-0,009164205	0,115727134	1	0,002	0,01	GMP
AC023590.1	-0,011968481	0,115727134	1	0,002	0,01	GMP
ITGA11	-0,008924751	0,115727134	1	0,002	0,01	GMP
KLC3	-0,009821603	0,115727134	1	0,002	0,01	GMP
ARMT1	0,050090773	0,115741203	1	0,086	0,07	GMP
UBE2M	0,00065125	0,115751685	1	0,201	0,179	GMP
FLYWCH2	-0,069850279	0,115755082	1	0,282	0,353	GMP
AP5M1	0,048710083	0,115869923	1	0,181	0,169	GMP
CEP126	0,03068057	0,11605065	1	0,027	0,005	GMP
TEX22	-0,051577696	0,116087618	1	0,017	0,055	GMP
VMA21	0,115593073	0,116147212	1	0,524	0,498	GMP
LPP-AS2	0,026914097	0,116310415	1	0,017	0,005	GMP
MRPL45	0,109157945	0,116416821	1	0,401	0,383	GMP
TNFAIP8L1	0,031324876	0,116417327	1	0,064	0,04	GMP
ZCCHC17	0,076376469	0,116503432	1	0,434	0,408	GMP
PCCB	0,057623949	0,116548346	1	0,306	0,313	GMP
SLC37A3	0,018169224	0,116698915	1	0,022	0,005	GMP
CNNM2	0,021934485	0,116845061	1	0,026	0,01	GMP
RGCC	0,12557622	0,116935997	1	0,09	0,035	GMP
FAM20C	0,022716026	0,117010966	1	0,021	0,005	GMP
DTD2	0,038570249	0,117025364	1	0,083	0,08	GMP
RANBP6	0,047420471	0,117054385	1	0,116	0,08	GMP
SQLE	-0,122663782	0,117146014	1	0,178	0,284	GMP
REEP3	0,046859786	0,117187186	1	0,125	0,104	GMP
RRN3	0,045296577	0,11724877	1	0,119	0,1	GMP
FLT3LG	0,024110458	0,117341357	1	0,024	0,005	GMP
TMEM144	0,049381203	0,117374797	1	0,106	0,08	GMP
HMGXB4	0,045135222	0,117483902	1	0,324	0,328	GMP
USP13	0,038749657	0,117534989	1	0,11	0,085	GMP
GLE1	0,059932162	0,117658675	1	0,145	0,1	GMP
WDR74	-0,026147881	0,117670916	1	0,354	0,418	GMP
SLC33A1	0,062736639	0,117694032	1	0,127	0,095	GMP
CLUH	0,063967419	0,117825594	1	0,218	0,214	GMP
TMEM147-AS1	0,015340739	0,11786962	1	0,059	0,04	GMP
ARL17A	0,035716834	0,117917554	1	0,094	0,06	GMP
SPARC	0,094006774	0,11792689	1	0,437	0,413	GMP
TCP11L2	0,023473842	0,117930577	1	0,019	0,005	GMP
TRNAU1AP	0,081581355	0,118026631	1	0,259	0,204	GMP
PDE3B	0,05291569	0,118027294	1	0,137	0,119	GMP
LDLRAP1	0,052228748	0,118049963	1	0,066	0,035	GMP
LINC01122	-0,034194017	0,118112923	1	0,048	0,075	GMP
HSD17B8	-0,050641038	0,118172282	1	0,197	0,244	GMP
LCAT	-0,013421959	0,118266424	1	0,016	0,015	GMP
VPS9D1	0,008235998	0,118278745	1	0,022	0,01	GMP
OXER1	0,021214114	0,118313939	1	0,019	0,005	GMP
MND1	0,097450231	0,118325389	1	0,278	0,244	GMP
KIF9	-0,079604712	0,118332765	1	0,253	0,323	GMP
CAMLG	0,12615961	0,118335873	1	0,521	0,483	GMP
SLC24A1	0,028872635	0,118366658	1	0,04	0,02	GMP
FAM185A	0,028206477	0,118449181	1	0,052	0,045	GMP
KPNA6	0,04970644	0,118654718	1	0,211	0,184	GMP
STK11	0,052385886	0,118819574	1	0,16	0,149	GMP
SMG9	0,057794613	0,118876013	1	0,125	0,1	GMP
PIK3C3	0,030381028	0,118895461	1	0,178	0,154	GMP
PPP1R16A	0,020232755	0,119104907	1	0,076	0,05	GMP
ASPSCR1	-0,125154694	0,119197613	1	0,235	0,328	GMP
CCDC26	0,024282935	0,119519169	1	0,041	0,02	GMP
LANCL2	0,048712136	0,119554783	1	0,086	0,055	GMP
CDK10	-0,095412322	0,119586716	1	0,2	0,284	GMP
ZNF879	0,007806961	0,119810083	1	0,028	0,015	GMP
MCM3AP-AS1	0,042903714	0,11983268	1	0,055	0,035	GMP
INTS1	0,044962758	0,1198901	1	0,176	0,174	GMP
FIZ1	0,005161129	0,119935336	1	0,043	0,03	GMP
TFE3	0,021662131	0,120075188	1	0,051	0,025	GMP
FBXL8	0,03232045	0,12017012	1	0,021	0,005	GMP
ZC3H12A	-0,019094142	0,120230031	1	0,016	0,02	GMP
ENTPD1-AS1	-0,068183889	0,120380779	1	0,094	0,149	GMP
HPS6	0,034087501	0,120383972	1	0,06	0,04	GMP
NPEPL1	0,033358826	0,120395081	1	0,105	0,08	GMP
IGHD	-0,016296371	0,120447632	1	0,042	0,07	GMP
ZNF573	0,035359025	0,120448016	1	0,056	0,035	GMP
MAPK3	0,049808866	0,12055608	1	0,135	0,1	GMP
FAM216A	0,087204879	0,120570204	1	0,305	0,264	GMP
KSR1	0,025315926	0,12068503	1	0,024	0,005	GMP
SQSTM1	0,074705168	0,120917471	1	0,357	0,318	GMP
BCL2A1	-0,017454498	0,121059319	1	0,021	0,045	GMP
HCCS	0,036577967	0,121129512	1	0,144	0,154	GMP
GNE	0,04444668	0,121269057	1	0,065	0,04	GMP
MANSC1	0,016522861	0,121299215	1	0,019	0,005	GMP
BEND4	0,03743453	0,121360768	1	0,077	0,045	GMP
PDZD11	0,024419559	0,121422108	1	0,139	0,149	GMP
TTC1	0,089839009	0,121465606	1	0,536	0,522	GMP
POLR1C	-0,040352522	0,12179698	1	0,193	0,264	GMP
ABHD14A	0,097329243	0,121899429	1	0,325	0,284	GMP
LRP11	0,018028793	0,121911016	1	0,021	0,005	GMP
NFU1	0,019546983	0,121957064	1	0,312	0,348	GMP
FBXO28	0,045568237	0,122297784	1	0,084	0,06	GMP
CHMP7	0,041465642	0,122672375	1	0,118	0,09	GMP
WDFY4	0,040927742	0,122739866	1	0,156	0,159	GMP
ARHGEF11	0,018555195	0,123051776	1	0,018	0,005	GMP
EXOC4	0,067089019	0,123077051	1	0,226	0,189	GMP
B4GALT4	0,026321048	0,123205543	1	0,089	0,065	GMP
SETD9	0,08233868	0,123219985	1	0,215	0,164	GMP
PLEKHO2	0,03151341	0,123290425	1	0,066	0,055	GMP
MTFMT	0,043516834	0,12340521	1	0,068	0,03	GMP
SUPV3L1	0,083402952	0,123414837	1	0,146	0,104	GMP
ZFP28	0,02581639	0,123552286	1	0,028	0,01	GMP
GPA33	0,015801936	0,123555612	1	0,019	0,005	GMP
JADE3	0,025896359	0,123595963	1	0,043	0,025	GMP
TRBC2	-0,032044195	0,123655619	1	0,068	0,114	GMP
PTPN22	0,042077559	0,123749431	1	0,092	0,065	GMP
TIAF1	0,01966536	0,123815358	1	0,021	0,005	GMP
CNKSR3	0,034329029	0,123875876	1	0,048	0,02	GMP
PIGP	0,103146413	0,123900165	1	0,317	0,303	GMP
STK19	0,082867511	0,123952317	1	0,179	0,124	GMP
FSCN1	0,061004926	0,123952985	1	0,162	0,134	GMP
RASD1	0,022141296	0,124028915	1	0,021	0,005	GMP
TCFL5	0,032488564	0,124115107	1	0,05	0,02	GMP
ALDH1L1	-0,005499283	0,124129264	1	0	0,005	GMP
CREB3L1	-0,004880103	0,124129264	1	0	0,005	GMP
FSIP2-AS1	-0,014054864	0,124129264	1	0	0,005	GMP
PLSCR2	-0,004110201	0,124129264	1	0	0,005	GMP
TRAC	-0,004110201	0,124129264	1	0	0,005	GMP
TTC39A	-0,004110201	0,124129264	1	0	0,005	GMP
CAPSL	-0,003504704	0,124129264	1	0	0,005	GMP
KRT13	-0,007051468	0,124129264	1	0	0,005	GMP
LINC00637	-0,004992805	0,124129264	1	0	0,005	GMP
ASPA	-0,005673148	0,124129264	1	0	0,005	GMP
CNDP1	-0,005673148	0,124129264	1	0	0,005	GMP
GZMA	-0,005673148	0,124129264	1	0	0,005	GMP
TMC5	-0,005673148	0,124129264	1	0	0,005	GMP
ANO7	-0,007020431	0,124129264	1	0	0,005	GMP
C8orf37-AS1	-0,0064927	0,124129264	1	0	0,005	GMP
IFIT1B	-0,006839148	0,124129264	1	0	0,005	GMP
TMCC2	-0,020420942	0,124129264	1	0	0,005	GMP
ZNF559-ZNF177	-0,010605425	0,124129264	1	0	0,005	GMP
FOXP4-AS1	-0,008581678	0,124129264	1	0	0,005	GMP
PIPOX	-0,005807646	0,124129264	1	0	0,005	GMP
LEF1	-0,005252203	0,124129264	1	0	0,005	GMP
MS4A1	-0,016265274	0,124129264	1	0	0,005	GMP
PCAT5	-0,005252203	0,124129264	1	0	0,005	GMP
TNFRSF18	-0,008155559	0,124129264	1	0	0,005	GMP
ATP13A4	-0,011229292	0,124129264	1	0	0,005	GMP
HEXA-AS1	-0,006781637	0,124129264	1	0	0,005	GMP
MAK	-0,003892852	0,124129264	1	0	0,005	GMP
PGF	-0,00293888	0,124129264	1	0	0,005	GMP
PDLIM4	-0,00534251	0,124129264	1	0	0,005	GMP
AGBL4	-0,007914548	0,124129264	1	0	0,005	GMP
AL049794.1	-0,007914548	0,124129264	1	0	0,005	GMP
HIC1	-0,003886318	0,124129264	1	0	0,005	GMP
MOGAT3	-0,009088027	0,124129264	1	0	0,005	GMP
SLC2A4	-0,003886318	0,124129264	1	0	0,005	GMP
XKR3	-0,003610481	0,124129264	1	0	0,005	GMP
ANKRD62	-0,00704939	0,124129264	1	0	0,005	GMP
PNPLA3	-0,003271631	0,124129264	1	0	0,005	GMP
TNFRSF4	-0,011315149	0,124129264	1	0	0,005	GMP
GLRA3	-0,008735205	0,124129264	1	0	0,005	GMP
LINC00158	-0,004832786	0,124129264	1	0	0,005	GMP
MTRNR2L7	-0,005736169	0,124129264	1	0	0,005	GMP
FRMPD3	-0,003783679	0,124129264	1	0	0,005	GMP
GPX8	-0,004795012	0,124129264	1	0	0,005	GMP
IZUMO2	-0,006304503	0,124129264	1	0	0,005	GMP
CNGB1	-0,004588117	0,124129264	1	0	0,005	GMP
TRBC1	-0,011400518	0,124129264	1	0	0,005	GMP
KLHL12	0,059132611	0,12414185	1	0,106	0,075	GMP
ARHGEF37	-0,015901748	0,124159276	1	0,015	0,035	GMP
PYCARD-AS1	-0,041275175	0,124178396	1	0,116	0,159	GMP
CD3EAP	0,08887081	0,124189417	1	0,212	0,169	GMP
COX11	0,070037274	0,124266249	1	0,271	0,249	GMP
CRAT	0,05659936	0,124486302	1	0,089	0,065	GMP
ZBTB49	0,021786992	0,124568727	1	0,028	0,01	GMP
INTS12	0,072281419	0,124620104	1	0,136	0,104	GMP
TNK2	0,025555815	0,124722537	1	0,132	0,104	GMP
CENPA	0,059369243	0,124865581	1	0,096	0,08	GMP
GPR135	0,028481499	0,124964651	1	0,028	0,01	GMP
TATDN1	0,128134489	0,125000051	1	0,395	0,343	GMP
DPCD	0,003165759	0,12509179	1	0,227	0,264	GMP
RPL26L1	-0,054874393	0,125174929	1	0,518	0,587	GMP
POLR2G	-0,006770559	0,125587291	1	0,599	0,672	GMP
SUPT6H	0,061203053	0,125663184	1	0,231	0,219	GMP
HOPX	0,082591322	0,125764778	1	0,166	0,174	GMP
WDR19	0,013943311	0,12576877	1	0,04	0,02	GMP
FOXO1	0,012832921	0,126012134	1	0,025	0,01	GMP
ATXN7L3	-0,001387947	0,12642456	1	0,076	0,065	GMP
SLC27A2	0,036902161	0,126439646	1	0,079	0,05	GMP
HOXA6	0,008789617	0,126493992	1	0,035	0,02	GMP
CSF3R	0,052021395	0,126518061	1	0,585	0,527	GMP
TTLL4	0,047644235	0,126722674	1	0,06	0,03	GMP
ANKRD27	0,032530754	0,126756563	1	0,151	0,154	GMP
ZNF169	0,044459632	0,126785211	1	0,066	0,04	GMP
IGBP1	0,087635721	0,126840691	1	0,569	0,537	GMP
RIPK2	0,081303978	0,126909319	1	0,157	0,124	GMP
S100A6	-0,071684864	0,126925877	1	0,944	0,975	GMP
USP42	0,034531612	0,126987231	1	0,102	0,085	GMP
GPAM	0,034310191	0,127012491	1	0,045	0,025	GMP
KRBA1	-0,019316238	0,127198176	1	0,028	0,055	GMP
INPP5B	0,044922956	0,127307963	1	0,118	0,1	GMP
GYS1	0,013529406	0,127393223	1	0,066	0,045	GMP
SH3D21	0,057615682	0,127492305	1	0,139	0,085	GMP
EFNB1	0,010209178	0,127648736	1	0,028	0,015	GMP
MKNK2	0,084026913	0,127682903	1	0,188	0,139	GMP
BOLA2B	-0,026846237	0,127807925	1	0,024	0,05	GMP
NAA40	0,049660738	0,127824845	1	0,116	0,09	GMP
S100A11	-0,108608272	0,127844748	1	0,58	0,687	GMP
GBP1	-0,00119124	0,127991462	1	0,064	0,05	GMP
PHKA2	0,060560539	0,128010786	1	0,137	0,109	GMP
CALCOCO1	0,03480716	0,128042534	1	0,086	0,055	GMP
STYX	0,052633569	0,128110583	1	0,135	0,1	GMP
CLTA	-0,026161516	0,128332412	1	0,877	0,925	GMP
PRAF2	-0,04768403	0,128365207	1	0,058	0,104	GMP
SAP25	0,032750613	0,128496278	1	0,092	0,07	GMP
BMPR1B	-0,024052221	0,128607733	1	0,009	0,03	GMP
CIZ1	0,061095696	0,128609916	1	0,193	0,159	GMP
FAM41C	0,006172859	0,128639307	1	0,048	0,055	GMP
EMC4	0,024708493	0,128677281	1	0,533	0,577	GMP
ORC1	0,042710892	0,128710955	1	0,135	0,109	GMP
EXOSC2	0,073532328	0,128837281	1	0,229	0,194	GMP
HIP1	0,041627489	0,128909949	1	0,118	0,09	GMP
SMG8	0,012166063	0,129058708	1	0,016	0,005	GMP
IDH1-AS1	-0,035792493	0,129107938	1	0,038	0,07	GMP
HTR3A	-0,004670466	0,129184889	1	0,029	0,02	GMP
CRKL	0,03952637	0,129202391	1	0,137	0,104	GMP
RNASEL	0,038929733	0,129233355	1	0,065	0,045	GMP
FAM161A	0,032434796	0,129358348	1	0,147	0,149	GMP
REEP4	-0,023421209	0,129572977	1	0,137	0,184	GMP
TMEM14A	-0,010177424	0,129675582	1	0,167	0,194	GMP
CD79A	-0,005755371	0,12976007	1	0,03	0,055	GMP
KIAA2013	0,03602146	0,129819805	1	0,205	0,164	GMP
EGR1	0,112302514	0,129901674	1	0,305	0,264	GMP
DAG1	0,039702595	0,130026861	1	0,051	0,035	GMP
SLC35B1	0,094376444	0,13004668	1	0,303	0,264	GMP
NAT9	-0,051444476	0,130069996	1	0,185	0,249	GMP
DFFB	0,030412138	0,130081084	1	0,052	0,035	GMP
ZFYVE19	0,012085639	0,130085825	1	0,1	0,104	GMP
HHAT	0,017486912	0,130176443	1	0,042	0,02	GMP
HS1BP3	0,036060566	0,130180642	1	0,057	0,025	GMP
TMEM214	0,05667699	0,130199436	1	0,132	0,09	GMP
WARS	0,060676157	0,130218267	1	0,235	0,204	GMP
SLF1	0,060650006	0,130311188	1	0,187	0,174	GMP
GINS4	0,030136466	0,130679747	1	0,153	0,129	GMP
PDE6D	-0,014905901	0,130775967	1	0,135	0,179	GMP
MFAP3	0,023026337	0,130836839	1	0,026	0,01	GMP
CAPN2	0,054776182	0,13090689	1	0,17	0,139	GMP
SMUG1	0,028272483	0,130913788	1	0,145	0,154	GMP
RGS2	0,314089793	0,130962339	1	0,129	0,015	GMP
WDR25	-0,034865896	0,13101181	1	0,044	0,08	GMP
SLC22A15	0,041567063	0,131024107	1	0,077	0,055	GMP
PAIP2B	0,029690148	0,131096276	1	0,036	0,015	GMP
ZNF266	0,028663135	0,131211094	1	0,106	0,085	GMP
RNF5	-0,076842701	0,13124551	1	0,428	0,473	GMP
TOR4A	0,023078207	0,131245608	1	0,044	0,025	GMP
TIMM23B	0,050564416	0,131272713	1	0,08	0,05	GMP
HOOK2	0,057845221	0,131327079	1	0,15	0,119	GMP
CCDC7	0,019982315	0,131583626	1	0,043	0,025	GMP
COPZ1	0,048393667	0,131611251	1	0,492	0,522	GMP
GVQW2	-0,017723598	0,131891822	1	0,014	0,03	GMP
NDUFA8	-0,05481234	0,131907636	1	0,562	0,607	GMP
HYOU1	0,076348354	0,13199478	1	0,253	0,214	GMP
PRDM15	0,033035294	0,132028943	1	0,056	0,035	GMP
C12orf75	0,138054435	0,132068294	1	0,448	0,378	GMP
CCDC114	-0,008901097	0,132167004	1	0,003	0,01	GMP
POLH	-0,006505712	0,132301766	1	0,049	0,04	GMP
ZNF70	0,026671672	0,132362389	1	0,049	0,03	GMP
ST3GAL4	0,012779775	0,132476358	1	0,204	0,234	GMP
RCBTB1	0,032443936	0,132545922	1	0,059	0,03	GMP
SYT11	-0,002846821	0,132597926	1	0,092	0,08	GMP
Sep-01	-0,042340565	0,132676704	1	0,17	0,234	GMP
SEC22A	0,041597373	0,132685124	1	0,094	0,07	GMP
CUTC	0,077462528	0,132716767	1	0,333	0,299	GMP
ZNF416	0,027071703	0,132828754	1	0,031	0,015	GMP
VAMP5	-0,016582836	0,132894471	1	0,721	0,746	GMP
ZKSCAN2	0,028138245	0,132895641	1	0,044	0,035	GMP
RALGDS	0,003960425	0,132900846	1	0,1	0,085	GMP
COPS6	0,150473258	0,133162661	1	0,584	0,542	GMP
RAD54L2	0,063276605	0,133253482	1	0,164	0,124	GMP
MINCR	0,046736497	0,133497234	1	0,097	0,09	GMP
GAB1	0,032422418	0,133510873	1	0,052	0,025	GMP
ARFGAP1	0,05579844	0,133533417	1	0,119	0,1	GMP
SRSF1	0,047881103	0,133559984	1	0,559	0,572	GMP
FRA10AC1	0,053234429	0,133657675	1	0,219	0,199	GMP
ZCCHC24	0,027101178	0,133757837	1	0,028	0,01	GMP
NDUFA4	-4,84E-05	0,13378639	1	0,979	0,99	GMP
THBD	-0,007378312	0,133853984	1	0,009	0,025	GMP
RBM28	0,01935378	0,133901016	1	0,287	0,313	GMP
MPP6	0,03820774	0,133924247	1	0,197	0,199	GMP
MAGED1	0,052755171	0,134497823	1	0,354	0,328	GMP
TRGC2	0,064264644	0,134701976	1	0,082	0,05	GMP
LPAR2	0,027245921	0,134702339	1	0,037	0,015	GMP
SCAMP4	0,051726739	0,134716198	1	0,153	0,114	GMP
ENSA	0,101103484	0,134858282	1	0,671	0,667	GMP
LTBP4	0,00302275	0,134860619	1	0,103	0,119	GMP
ZNHIT3	0,006162489	0,134892222	1	0,459	0,502	GMP
LINC00910	0,017764045	0,134937943	1	0,021	0,005	GMP
DDX28	0,057363169	0,135055368	1	0,188	0,139	GMP
DDX10	0,073196782	0,135092283	1	0,242	0,224	GMP
TAPBPL	-0,043744244	0,135227416	1	0,118	0,164	GMP
ZNF285	0,021230914	0,135308909	1	0,018	0,005	GMP
RBFA	0,08648237	0,135616572	1	0,395	0,363	GMP
FMO5	0,032508277	0,135691788	1	0,044	0,02	GMP
WDR20	0,048531366	0,135758905	1	0,08	0,05	GMP
WDR3	0,034046081	0,135791262	1	0,232	0,209	GMP
TEFM	0,048196187	0,135814837	1	0,132	0,119	GMP
TRIP13	0,032351152	0,135824915	1	0,099	0,085	GMP
PPP1R14A	0,011486562	0,135957464	1	0,026	0,01	GMP
C1orf131	0,064026847	0,135978885	1	0,347	0,308	GMP
TMEM138	0,080431863	0,136132873	1	0,183	0,149	GMP
SLC17A5	0,027975167	0,136150082	1	0,064	0,06	GMP
EFR3A	0,03475441	0,136219949	1	0,201	0,194	GMP
MED11	0,080449847	0,136253076	1	0,2	0,154	GMP
STAC3	0,054361408	0,136296113	1	0,13	0,08	GMP
ICE1	0,021246454	0,136342838	1	0,234	0,244	GMP
RAB5C	-0,044792434	0,136354859	1	0,434	0,502	GMP
PASK	0,034368102	0,136423027	1	0,062	0,04	GMP
KRT10	-0,111217426	0,136446284	1	0,56	0,701	GMP
SPIB	-0,048266669	0,136492289	1	0,036	0,055	GMP
CLN8	0,085064617	0,136520375	1	0,18	0,144	GMP
ZBTB2	0,029602241	0,136531822	1	0,063	0,04	GMP
PTPN6	0,072638774	0,136647887	1	0,44	0,433	GMP
LDLRAD3	0,027258896	0,136747202	1	0,039	0,02	GMP
CYTH4	-0,063441366	0,136792	1	0,071	0,124	GMP
H2AFV	-0,075449938	0,136838848	1	0,857	0,92	GMP
ARHGAP32	0,034869077	0,136857407	1	0,079	0,055	GMP
IQCB1	0,050868728	0,137058531	1	0,204	0,174	GMP
HS3ST1	-0,007271395	0,137065354	1	0,015	0,025	GMP
TCTA	0,022460163	0,137103297	1	0,103	0,07	GMP
MITD1	0,084281821	0,137152327	1	0,271	0,244	GMP
LRRC59	-0,063128995	0,13717564	1	0,396	0,468	GMP
BBS4	0,016288952	0,137265181	1	0,046	0,03	GMP
ZNF555	0,025509213	0,13727392	1	0,037	0,015	GMP
ENOX2	0,006382313	0,137357878	1	0,067	0,05	GMP
R3HDM4	0,073052066	0,137619974	1	0,145	0,114	GMP
PLGLB1	0,019279994	0,137745578	1	0,031	0,015	GMP
CYP2U1	0,024782674	0,137765735	1	0,05	0,04	GMP
TTC38	0,036208486	0,137796521	1	0,089	0,06	GMP
PPP2CB	0,058375815	0,137816596	1	0,132	0,095	GMP
LINC01560	-0,033662653	0,137870986	1	0,024	0,045	GMP
PPARA	0,038248156	0,137998668	1	0,104	0,09	GMP
ACO1	0,0425461	0,138003486	1	0,089	0,06	GMP
NR4A1	0,158901945	0,138011922	1	0,078	0	GMP
ZNF513	0,028864054	0,138047516	1	0,041	0,02	GMP
EIF3K	0,008575634	0,138111424	1	0,99	1	GMP
ZNF324	0,073316934	0,138150636	1	0,083	0,04	GMP
TRDC	-0,014251283	0,138204635	1	0,018	0,035	GMP
THNSL1	0,033791146	0,138307388	1	0,059	0,045	GMP
PLAUR	-0,000498886	0,138349125	1	0,091	0,114	GMP
ZNF589	0,051495967	0,13835551	1	0,071	0,045	GMP
APOL3	0,01759855	0,138371936	1	0,085	0,095	GMP
DDX58	0,030030218	0,138483939	1	0,043	0,025	GMP
RCN1	0,061650433	0,138498183	1	0,343	0,328	GMP
TAPT1-AS1	-0,008367179	0,138695859	1	0,014	0,03	GMP
CETN2	-0,050433842	0,138755261	1	0,225	0,264	GMP
KLHL21	0,044319453	0,138774677	1	0,062	0,035	GMP
FAM66C	0,019657622	0,13879708	1	0,029	0,01	GMP
MTO1	0,044778364	0,138831108	1	0,173	0,159	GMP
GNA12	0,054262601	0,138892911	1	0,111	0,075	GMP
TTYH2	0,024114748	0,138931113	1	0,04	0,02	GMP
KCNH3	-0,033621694	0,13912518	1	0,009	0,025	GMP
PWWP2A	-0,004357871	0,139130516	1	0,188	0,229	GMP
PPFIBP1	0,027129194	0,139377701	1	0,1	0,1	GMP
NXPE3	0,048218864	0,139393362	1	0,102	0,085	GMP
CCDC78	-0,033518676	0,139551282	1	0,006	0,025	GMP
HHLA3	-0,043592799	0,139704563	1	0,036	0,075	GMP
SLC4A1	-0,001947202	0,140057745	1	0,011	0,005	GMP
FBXL18	0,022367178	0,140072122	1	0,026	0,01	GMP
NECAP2	0,101463181	0,140079342	1	0,231	0,184	GMP
C17orf64	-0,019715232	0,140154608	1	0,003	0,02	GMP
PEG3	0,024736244	0,140200931	1	0,022	0,005	GMP
DHX34	-0,048434671	0,140331509	1	0,048	0,08	GMP
DSCC1	0,066728375	0,140408134	1	0,139	0,09	GMP
LAYN	-0,050028878	0,140416534	1	0,124	0,184	GMP
IFI16	-0,018422021	0,140441909	1	0,661	0,706	GMP
DPY19L2	0,034580692	0,140444061	1	0,094	0,065	GMP
SCAMP2	0,097760604	0,140537138	1	0,407	0,383	GMP
MIR155HG	0,037151719	0,140557616	1	0,103	0,085	GMP
C15orf61	0,050512958	0,140906287	1	0,395	0,403	GMP
SLC2A1	0,056981238	0,141072053	1	0,07	0,045	GMP
APEH	0,073817056	0,141137268	1	0,311	0,259	GMP
NABP2	-0,054212264	0,141242587	1	0,235	0,284	GMP
IFT43	-0,028221037	0,141338293	1	0,117	0,159	GMP
TAZ	0,046639685	0,141419516	1	0,189	0,179	GMP
HBQ1	-0,016486547	0,141586916	1	0,01	0,03	GMP
KHDRBS3	0,016937678	0,141679476	1	0,018	0,005	GMP
FOXJ3	0,068972048	0,141853777	1	0,171	0,134	GMP
ARSB	0,051315606	0,141895138	1	0,077	0,045	GMP
MTG1	0,002062406	0,142098272	1	0,078	0,06	GMP
MDK	-0,077444761	0,142103189	1	0,208	0,229	GMP
UCHL3	0,177122046	0,142292394	1	0,512	0,443	GMP
CSNK1G3	0,041322761	0,142344395	1	0,153	0,129	GMP
ZNF511	-0,140079169	0,142475117	1	0,274	0,393	GMP
EIF4A1	0,14249899	0,142622579	1	0,72	0,672	GMP
ZNF711	0,037901828	0,142738734	1	0,094	0,07	GMP
C1orf35	0,090618865	0,142953669	1	0,403	0,378	GMP
DLL3	0,007115204	0,143007714	1	0,017	0,005	GMP
B3GAT3	-0,02100412	0,143069929	1	0,265	0,323	GMP
ZNF181	0,032895946	0,143175413	1	0,075	0,055	GMP
ZNF467	-0,043121958	0,14328709	1	0,039	0,06	GMP
UBE2D1	0,081244342	0,143361583	1	0,164	0,134	GMP
RNF19B	-0,017714568	0,143437521	1	0,017	0,04	GMP
GNGT2	-0,018512185	0,143450926	1	0,016	0,02	GMP
DROSHA	0,056518516	0,143499672	1	0,162	0,129	GMP
TSPAN17	-0,042039573	0,143519628	1	0,036	0,075	GMP
PLEKHJ1	0,086382819	0,143601595	1	0,552	0,562	GMP
KCNMB4	0,016853117	0,143639365	1	0,04	0,02	GMP
PPP1R26	0,033124208	0,143654566	1	0,037	0,025	GMP
ZNF699	0,03186361	0,143803908	1	0,036	0,02	GMP
DYRK3	0,031990334	0,143817964	1	0,051	0,03	GMP
UBFD1	0,05009718	0,143835194	1	0,167	0,139	GMP
SNAPC2	0,013851647	0,14388679	1	0,138	0,154	GMP
ZNF600	0,038736052	0,144013091	1	0,05	0,025	GMP
BEND3	0,002239482	0,14412415	1	0,025	0,015	GMP
PDAP1	0,122228144	0,144161825	1	0,538	0,463	GMP
PPM1N	-0,014615225	0,144179525	1	0,009	0,02	GMP
EPG5	0,057240945	0,144275294	1	0,127	0,09	GMP
DNASE2	0,017382384	0,144331908	1	0,033	0,015	GMP
RBPMS2	0,007520944	0,144413142	1	0,01	0	GMP
ZNF574	-0,049985226	0,144464836	1	0,068	0,095	GMP
GABPB2	0,062156266	0,144565111	1	0,119	0,08	GMP
FZD5	0,0208329	0,144573892	1	0,024	0,01	GMP
CDKN2D	0,047220071	0,144661505	1	0,108	0,09	GMP
PTPN20	-0,020319336	0,14485291	1	0,006	0,02	GMP
TBC1D25	0,023954464	0,144890045	1	0,03	0,01	GMP
SP2	0,02044404	0,144952543	1	0,083	0,06	GMP
SLC12A7	0,027700373	0,14501506	1	0,092	0,095	GMP
ZNF101	0,048787531	0,14501667	1	0,096	0,075	GMP
SDCBP2	0,012959318	0,145059848	1	0,01	0	GMP
VEZT	0,03201394	0,145127146	1	0,193	0,209	GMP
USP16	0,095997899	0,14518162	1	0,502	0,443	GMP
CCDC81	0,010648747	0,145480002	1	0,009	0	GMP
LHFPL4	0,010346328	0,145480002	1	0,009	0	GMP
THRB	0,009300738	0,145480002	1	0,009	0	GMP
TMPPE	0,011015907	0,145480002	1	0,009	0	GMP
SMIM3	0,116524978	0,145484808	1	0,402	0,368	GMP
LRRC36	0,011230037	0,145585253	1	0,009	0	GMP
ARMC12	0,009279445	0,145585253	1	0,009	0	GMP
HCN3	0,00990193	0,145585253	1	0,009	0	GMP
NEUROD2	0,009678205	0,145585253	1	0,009	0	GMP
ESAM	0,010765662	0,145585253	1	0,009	0	GMP
PRR13	-0,006324389	0,145592859	1	0,79	0,821	GMP
C8orf88	0,052893577	0,145681287	1	0,095	0,07	GMP
NUDT10	-0,043525509	0,145786769	1	0,026	0,06	GMP
VRK2	0,049176047	0,145822811	1	0,151	0,119	GMP
KBTBD8	0,020558317	0,145842296	1	0,025	0,01	GMP
FAAP100	0,05369612	0,146040684	1	0,141	0,109	GMP
SMARCD1	-0,092086139	0,146060164	1	0,212	0,299	GMP
GEMIN5	0,04520031	0,146330801	1	0,134	0,114	GMP
RAB9B	-0,04552582	0,146399152	1	0,035	0,075	GMP
METTL23	0,161872024	0,14644257	1	0,386	0,289	GMP
SIK2	0,051646219	0,146490685	1	0,09	0,05	GMP
SERPINI2	0,02073653	0,146537365	1	0,027	0,01	GMP
ATG12	0,087319363	0,146567251	1	0,326	0,303	GMP
C19orf84	0,008171099	0,146663483	1	0,008	0	GMP
SAXO2	0,008937631	0,146663483	1	0,008	0	GMP
CATSPER3	0,007997593	0,146663483	1	0,008	0	GMP
SUN3	0,010259243	0,146663483	1	0,008	0	GMP
PCDH11Y	0,00955306	0,146663483	1	0,008	0	GMP
APOL4	0,008272979	0,146663483	1	0,008	0	GMP
PRNCR1	0,011783157	0,146663483	1	0,008	0	GMP
TREML2	0,009326897	0,146663483	1	0,008	0	GMP
LINC00211	0,010168022	0,146663483	1	0,008	0	GMP
RYR3	0,010195418	0,146663483	1	0,008	0	GMP
STS	0,021891573	0,1470256	1	0,021	0,005	GMP
ING2	0,036602117	0,147244043	1	0,263	0,274	GMP
EGFL7	-0,093777007	0,147279113	1	0,543	0,567	GMP
ZNF862	0,010527024	0,147399286	1	0,029	0,015	GMP
CRIM1	0,018202079	0,147402343	1	0,036	0,02	GMP
CACNA2D4	0,067482965	0,147499095	1	0,083	0,04	GMP
MFSD10	0,092821668	0,147543936	1	0,623	0,607	GMP
NRIP3	0,037695271	0,147546642	1	0,042	0,02	GMP
SLC2A13	0,027195137	0,147578384	1	0,051	0,03	GMP
ATP1A1	0,05306096	0,147582354	1	0,388	0,378	GMP
TUSC2	-0,046770196	0,14759663	1	0,198	0,264	GMP
MON1A	-0,038422871	0,147842099	1	0,038	0,08	GMP
ZNF763	0,017860389	0,147878228	1	0,021	0,005	GMP
GSTA4	0,015812669	0,148191166	1	0,021	0,005	GMP
MSANTD3	0,010518523	0,148395153	1	0,094	0,075	GMP
RBM47	0,092505755	0,14842844	1	0,234	0,194	GMP
SDCBP2-AS1	0,022624171	0,148448973	1	0,024	0,005	GMP
DAB2	0,056397424	0,148498178	1	0,172	0,144	GMP
CBX7	0,026112211	0,148576671	1	0,024	0,005	GMP
HTATIP2	0,077551088	0,148719877	1	0,201	0,174	GMP
LINC01126	0,033759925	0,148722182	1	0,036	0,02	GMP
MYO1E	-0,004166126	0,14874522	1	0,046	0,035	GMP
SIN3B	0,019985786	0,148887105	1	0,077	0,055	GMP
LDHB	0,072145062	0,149107928	1	0,982	0,995	GMP
CISD1	-0,087244269	0,149222574	1	0,369	0,423	GMP
SMIM10L1	0,056706874	0,149249192	1	0,378	0,378	GMP
WASL	0,054965872	0,149468497	1	0,108	0,085	GMP
RCAN1	0,051654276	0,149488259	1	0,119	0,085	GMP
CYB561	0,025457853	0,149574926	1	0,066	0,045	GMP
MIPEP	0,034716762	0,149582756	1	0,089	0,055	GMP
MTRF1	0,02797903	0,149610583	1	0,064	0,035	GMP
LBHD1	0,017285842	0,14972157	1	0,021	0,005	GMP
CNP	-0,011689789	0,149862406	1	0,188	0,229	GMP
AP2M1	0,093072128	0,150359073	1	0,812	0,816	GMP
GPR183	0,309277918	0,150364316	1	0,24	0,104	GMP
ZSWIM8	0,044561509	0,150433831	1	0,095	0,07	GMP
INPP5E	0,04000221	0,150533098	1	0,053	0,03	GMP
XAF1	-0,179249644	0,150619201	1	0,23	0,373	GMP
RND2	0,010161583	0,150644721	1	0,009	0	GMP
COL5A1	0,011118321	0,150644721	1	0,009	0	GMP
RHPN1-AS1	0,010905538	0,150737199	1	0,009	0	GMP
POFUT2	0,033688168	0,15075669	1	0,049	0,03	GMP
ALG11	0,019676656	0,15080073	1	0,026	0,01	GMP
NCKIPSD	0,046280663	0,150907317	1	0,066	0,04	GMP
NUDT14	-0,049389965	0,151014068	1	0,104	0,159	GMP
SEZ6L	0,007794225	0,15119568	1	0,008	0	GMP
LIG1	0,036746715	0,15123398	1	0,26	0,264	GMP
NSUN5	-0,09186333	0,151287311	1	0,335	0,408	GMP
REPS1	0,036961735	0,151325147	1	0,143	0,114	GMP
MTMR8	0,009704667	0,151344056	1	0,008	0	GMP
KIFC3	0,007512948	0,151344056	1	0,008	0	GMP
ADAMTS10	0,00854508	0,151344056	1	0,008	0	GMP
HEMGN	0,032225541	0,151466824	1	0,066	0,04	GMP
SCRIB	0,030807631	0,151666685	1	0,112	0,085	GMP
SLC16A5	0,028222389	0,151694138	1	0,026	0,01	GMP
ETFB	-0,058325002	0,151756072	1	0,778	0,801	GMP
NUBPL	-0,000231238	0,151821229	1	0,079	0,065	GMP
EIF3C	0,031956267	0,152159979	1	0,065	0,04	GMP
ITM2A	0,037065528	0,15218612	1	0,361	0,383	GMP
ADCK1	0,034400476	0,152242102	1	0,04	0,02	GMP
ARHGAP24	0,013103831	0,152319412	1	0,006	0	GMP
PELI3	0,004302082	0,152319412	1	0,006	0	GMP
SLC35E4	0,010715884	0,152319412	1	0,006	0	GMP
MIR3945HG	0,0070741	0,152319412	1	0,006	0	GMP
ACY1	0,007955972	0,152319412	1	0,006	0	GMP
ST7-AS1	0,015178753	0,152319412	1	0,006	0	GMP
TTYH1	0,007521506	0,152319412	1	0,006	0	GMP
PLXNB1	0,007825177	0,152319412	1	0,006	0	GMP
FALEC	0,008112959	0,152319412	1	0,006	0	GMP
COPG2	0,060190611	0,152529115	1	0,132	0,104	GMP
LILRB4	0,047212816	0,152544309	1	0,221	0,239	GMP
TEK	0,006045526	0,152580261	1	0,006	0	GMP
PRR19	0,011227685	0,152580261	1	0,006	0	GMP
CHMP4C	0,007685672	0,152580261	1	0,006	0	GMP
TGFB1I1	0,005915178	0,152580261	1	0,006	0	GMP
USP35	0,0056045	0,152580261	1	0,006	0	GMP
CDC14B	0,009527523	0,152580261	1	0,006	0	GMP
ZNF709	0,010780775	0,152580261	1	0,006	0	GMP
CYB561D2.1	0,00653109	0,152580261	1	0,006	0	GMP
HIST1H4J	0,007449539	0,152580261	1	0,006	0	GMP
LINC00882	0,008517553	0,152580261	1	0,006	0	GMP
UNC5CL	0,007728144	0,152580261	1	0,006	0	GMP
CLEC1B	0,009199551	0,152580261	1	0,006	0	GMP
CXADR	0,006774137	0,152580261	1	0,006	0	GMP
LINC01289	0,011437306	0,152580261	1	0,006	0	GMP
BBS1	0,008331314	0,152580261	1	0,006	0	GMP
PRR22	0,023730169	0,15262469	1	0,025	0,01	GMP
AMOTL1	0,04670755	0,152705819	1	0,095	0,07	GMP
PIP5K1C	0,022117925	0,152779055	1	0,052	0,03	GMP
CPXM1	0,024190005	0,153231203	1	0,246	0,269	GMP
TTC12	0,014774626	0,153343749	1	0,022	0,005	GMP
GMPPB	0,078268611	0,15339195	1	0,124	0,085	GMP
SLC45A4	0,01716612	0,153479514	1	0,018	0,005	GMP
CEP104	0,042532107	0,153739842	1	0,09	0,07	GMP
HSD17B7	0,024836173	0,153810849	1	0,084	0,06	GMP
GSDMD	0,020399861	0,153816589	1	0,587	0,632	GMP
GNG7	0,082356427	0,153889751	1	0,253	0,224	GMP
PON2	0,055286579	0,1539554	1	0,131	0,1	GMP
C1orf159	-0,045899388	0,154257091	1	0,033	0,07	GMP
TMEM53	0,017192439	0,154475922	1	0,05	0,055	GMP
PTER	0,033875212	0,155029359	1	0,141	0,129	GMP
GDPD3	-0,031910462	0,155030597	1	0,008	0,03	GMP
PCYOX1L	0,051770464	0,155094867	1	0,104	0,07	GMP
CALM2	0,142494213	0,155105744	1	0,914	0,896	GMP
TBCC	-0,04377567	0,155163473	1	0,192	0,254	GMP
BCL2L13	0,078798343	0,155280889	1	0,212	0,169	GMP
RASSF3	0,057942164	0,155389615	1	0,103	0,08	GMP
RPP38	-0,004107606	0,155602625	1	0,208	0,249	GMP
HDAC5	0,050901817	0,155991374	1	0,168	0,154	GMP
FCGRT	0,038722582	0,156147024	1	0,732	0,701	GMP
AGBL5	0,063274437	0,156209191	1	0,1	0,065	GMP
SIRT7	0,034906456	0,156251106	1	0,245	0,249	GMP
CCDC142	0,006026959	0,156272149	1	0,026	0,015	GMP
RNF219	0,028417945	0,156282297	1	0,176	0,179	GMP
TMEM99	0,055407531	0,156314402	1	0,081	0,05	GMP
CD82	0,083183703	0,156317074	1	0,2	0,159	GMP
PELP1	0,029527451	0,156330135	1	0,248	0,269	GMP
DBN1	-0,036476533	0,156340026	1	0,019	0,05	GMP
ZNF383	0,042425104	0,156367627	1	0,079	0,05	GMP
FLYWCH1	0,029593397	0,156549202	1	0,065	0,04	GMP
H2AFJ	0,099417391	0,156583175	1	0,546	0,532	GMP
CRIP3	0,015937597	0,156594527	1	0,024	0,005	GMP
GRAMD4	0,059932214	0,156611635	1	0,137	0,109	GMP
ADGRA2	-0,016477034	0,156680525	1	0,018	0,02	GMP
SLC39A7	0,026661068	0,156684192	1	0,165	0,134	GMP
UBR3	0,035127669	0,156730755	1	0,09	0,065	GMP
MAN2C1	0,048576321	0,156788345	1	0,189	0,154	GMP
MLF2	-0,015162374	0,156843616	1	0,495	0,562	GMP
TVP23B	0,034885629	0,156980997	1	0,055	0,035	GMP
NUDT15	0,066196107	0,157068225	1	0,157	0,109	GMP
EFNA3	-0,023977997	0,15707521	1	0,017	0,045	GMP
SNU13	0,004583221	0,157239816	1	0,88	0,915	GMP
DVL1	0,030518396	0,157346589	1	0,048	0,025	GMP
SLC25A20	0,064501405	0,15745135	1	0,153	0,104	GMP
HGS	0,074158072	0,157462278	1	0,238	0,194	GMP
ZNF775	0,024886348	0,157613905	1	0,04	0,02	GMP
LRP3	0,045059548	0,157705447	1	0,051	0,025	GMP
CINP	0,042185307	0,157709759	1	0,296	0,313	GMP
CCNDBP1	0,089144814	0,157752486	1	0,404	0,403	GMP
DDB1	0,053682014	0,158423379	1	0,434	0,423	GMP
GPC5	0,010020656	0,158505345	1	0,005	0	GMP
EFNB2	0,004910137	0,158505345	1	0,005	0	GMP
ACKR2	0,005102397	0,158505345	1	0,005	0	GMP
MAMDC2-AS1	0,005732838	0,158505345	1	0,005	0	GMP
SEMA4F	0,005171244	0,158505345	1	0,005	0	GMP
FZD7	0,004426066	0,158505345	1	0,005	0	GMP
PDE11A	0,007101656	0,158505345	1	0,005	0	GMP
ZCCHC18	0,005227599	0,158505345	1	0,005	0	GMP
AC007383.3	0,005740792	0,158505345	1	0,005	0	GMP
MYOM1	0,009128627	0,158505345	1	0,005	0	GMP
PLEKHA7	0,005511091	0,158505345	1	0,005	0	GMP
ZDHHC19	0,007245681	0,158505345	1	0,005	0	GMP
CCR5	0,006550807	0,158505345	1	0,005	0	GMP
FAM47E	0,006581263	0,158505345	1	0,005	0	GMP
LINC01506	0,007799635	0,158505345	1	0,005	0	GMP
SYNE2	0,005061678	0,158505345	1	0,005	0	GMP
TLCD2	0,006317165	0,158505345	1	0,005	0	GMP
CD14	0,050740323	0,158505345	1	0,005	0	GMP
LINC00894	0,007655875	0,158505345	1	0,005	0	GMP
S100A5	0,006024876	0,158505345	1	0,005	0	GMP
LRRC37A	0,00572443	0,158505345	1	0,005	0	GMP
C21orf62	0,007024988	0,158505345	1	0,005	0	GMP
C7orf25	0,006433889	0,158505345	1	0,005	0	GMP
FRRS1L	0,006481597	0,158505345	1	0,005	0	GMP
VIL1	0,010867131	0,158505345	1	0,005	0	GMP
TMC4	0,007775835	0,158505345	1	0,005	0	GMP
BRMS1	-0,023170002	0,158605646	1	0,274	0,328	GMP
TWF2	0,099998311	0,158704348	1	0,565	0,522	GMP
ZDHHC3	0,057178929	0,158923903	1	0,225	0,214	GMP
ATAD1	0,051625944	0,15924109	1	0,208	0,184	GMP
AKAP1	0,058868417	0,159392077	1	0,201	0,174	GMP
LINC01534	0,006129097	0,159460822	1	0,038	0,025	GMP
CLGN	0,042180629	0,159641414	1	0,135	0,119	GMP
MOB4	0,063169096	0,159685789	1	0,161	0,129	GMP
EOGT	0,027324139	0,159703731	1	0,056	0,035	GMP
ARID3A	0,086447083	0,159808531	1	0,239	0,199	GMP
POLR2M	0,040028572	0,160067185	1	0,124	0,095	GMP
ARHGEF17	0,026589514	0,160120548	1	0,036	0,015	GMP
SMARCB1	-0,086022965	0,160185343	1	0,514	0,592	GMP
PHF7	0,02329552	0,160429441	1	0,143	0,159	GMP
AGER	0,023015753	0,160597911	1	0,03	0,015	GMP
APBB2	0,023196396	0,160643342	1	0,033	0,015	GMP
WDR83OS	-0,029677745	0,160712009	1	0,859	0,905	GMP
TBCE	0,057573438	0,160921591	1	0,073	0,03	GMP
GSTM4	-0,041853935	0,160941596	1	0,139	0,154	GMP
PIGU	0,065994734	0,160969846	1	0,135	0,1	GMP
ZNF133	0,02865993	0,161073681	1	0,041	0,02	GMP
GCNT2	0,033776567	0,161131475	1	0,075	0,065	GMP
SLC29A3	0,046063538	0,161379567	1	0,082	0,055	GMP
PVR	0,017141676	0,161381409	1	0,026	0,01	GMP
KIAA0355	-0,028885895	0,16152596	1	0,022	0,03	GMP
SPA17	-0,028123442	0,161628295	1	0,046	0,08	GMP
RRBP1	0,007537956	0,161799566	1	0,404	0,418	GMP
FRMD3	-0,018989379	0,16190277	1	0,002	0,015	GMP
C16orf91	-0,062237648	0,162128009	1	0,253	0,313	GMP
ZNF629	0,034232073	0,162334082	1	0,063	0,055	GMP
GTF3C6	0,039602465	0,162383968	1	0,715	0,746	GMP
FAAH	0,03714988	0,162542857	1	0,171	0,159	GMP
CBR1	0,040620455	0,16268834	1	0,386	0,393	GMP
ZNF200	0,02538749	0,162907105	1	0,051	0,03	GMP
SLC9A7	0,051327195	0,162918941	1	0,173	0,159	GMP
BMS1	0,079461031	0,163032421	1	0,327	0,299	GMP
LRR1	0,086412825	0,163077495	1	0,276	0,244	GMP
IP6K1	0,016453041	0,163243234	1	0,13	0,109	GMP
YTHDF3-AS1	-0,021238673	0,163256567	1	0,066	0,095	GMP
ROBO3	-0,070616274	0,163271422	1	0,12	0,164	GMP
ZNF213-AS1	0,057727968	0,163562438	1	0,092	0,07	GMP
TMEM254	0,040717645	0,163729133	1	0,097	0,075	GMP
NSFL1C	0,042644105	0,163762864	1	0,39	0,398	GMP
PDCD4-AS1	0,044939911	0,163815202	1	0,173	0,129	GMP
TNFRSF25	0,002045084	0,163824815	1	0,013	0,005	GMP
AGMAT	0,016470041	0,163834238	1	0,027	0,01	GMP
TMEM17	0,035840158	0,163928539	1	0,043	0,02	GMP
KDELC1	0,015485322	0,164027632	1	0,035	0,015	GMP
CDCA3	0,062987769	0,164109912	1	0,125	0,114	GMP
CD63	0,02458199	0,164213433	1	0,892	0,935	GMP
AURKB	0,074454308	0,164269599	1	0,211	0,174	GMP
IPO11	0,033850669	0,164284494	1	0,099	0,07	GMP
C9orf64	0,032293628	0,164510573	1	0,052	0,035	GMP
SASS6	0,048366088	0,164513284	1	0,18	0,179	GMP
TP53I13	-0,022548323	0,164609374	1	0,31	0,368	GMP
C1orf74	-0,027570724	0,164647408	1	0,014	0,035	GMP
ZNF136	0,044002656	0,164698829	1	0,112	0,095	GMP
FAM189B	-0,003983336	0,164699864	1	0,123	0,154	GMP
ZNF615	0,024716035	0,164781448	1	0,038	0,02	GMP
GCN1	0,039370074	0,164847721	1	0,159	0,144	GMP
ZMAT1	0,039182142	0,164927143	1	0,179	0,159	GMP
PPP3CC	-0,0598954	0,165081098	1	0,069	0,119	GMP
PMEPA1	-0,002996772	0,165162536	1	0,011	0,005	GMP
LGALS3BP	-0,051027265	0,165249159	1	0,043	0,075	GMP
SH3GLB2	0,023342752	0,165277647	1	0,066	0,045	GMP
KCTD2	-0,052078059	0,16532842	1	0,065	0,09	GMP
WAS	-0,115272866	0,165409703	1	0,415	0,517	GMP
MBD6	0,044526901	0,165433827	1	0,134	0,134	GMP
WDR44	0,017943336	0,165480757	1	0,053	0,035	GMP
SHPK	0,020512558	0,165882383	1	0,025	0,01	GMP
ZNF787	0,049413957	0,165910939	1	0,083	0,055	GMP
LILRA2	0,077132128	0,165922014	1	0,205	0,174	GMP
EIF2AK3	0,018019726	0,165945931	1	0,046	0,03	GMP
SRD5A3	0,061799899	0,165983751	1	0,247	0,224	GMP
SMIM12	-0,063498804	0,166138075	1	0,275	0,338	GMP
TSPAN32	-0,116438527	0,166172327	1	0,237	0,313	GMP
TUFM	0,085909313	0,166296913	1	0,854	0,881	GMP
PGLS	0,058246855	0,16640563	1	0,891	0,91	GMP
IL16	0,068228345	0,166451272	1	0,202	0,164	GMP
IGFBP6	-0,019856072	0,166521125	1	0,024	0,055	GMP
PNPO	0,035837937	0,166624989	1	0,075	0,055	GMP
NDRG1	0,050556421	0,166742108	1	0,312	0,289	GMP
CTSW	-0,091338834	0,166825216	1	0,635	0,682	GMP
ITGB3BP	0,063996453	0,166846722	1	0,33	0,303	GMP
PISD	0,047326707	0,167009643	1	0,176	0,139	GMP
CORO6	-0,011581385	0,167063612	1	0,005	0,015	GMP
SHISA5	-0,102946123	0,167073453	1	0,202	0,284	GMP
MRPL37	0,127746117	0,167232591	1	0,546	0,498	GMP
MBLAC2	0,03445559	0,167243286	1	0,075	0,06	GMP
RDH5	-0,013757088	0,167328323	1	0,053	0,085	GMP
CPM	0,012772641	0,167399981	1	0,122	0,095	GMP
CDC42BPA	0,031776208	0,167494336	1	0,08	0,055	GMP
YTHDF1	0,032412573	0,167515877	1	0,135	0,134	GMP
GALM	0,026590141	0,167551021	1	0,039	0,015	GMP
CSNK1D	0,048682569	0,167571158	1	0,248	0,249	GMP
ACTR1B	-0,095722072	0,167648045	1	0,174	0,249	GMP
SWI5	0,035598324	0,167666268	1	0,269	0,284	GMP
FKBP1C	0,005958668	0,167823527	1	0,018	0,02	GMP
PTP4A3	-0,020461303	0,168103083	1	0,013	0,035	GMP
CAV1	-0,01695292	0,168167611	1	0,002	0,015	GMP
ADPGK-AS1	0,026112482	0,168172278	1	0,025	0,01	GMP
SLC26A2	0,043192684	0,168708198	1	0,204	0,179	GMP
GOSR2	0,0439058	0,168845099	1	0,171	0,144	GMP
MYPOP	-0,054675591	0,168960175	1	0,049	0,095	GMP
ALAD	0,071799405	0,168967326	1	0,16	0,119	GMP
L3MBTL4	0,029700313	0,169149529	1	0,054	0,03	GMP
ITGA7	-0,041056551	0,169484691	1	0,016	0,045	GMP
RRAGA	0,06102679	0,169639892	1	0,241	0,229	GMP
ZNF195	0,02989778	0,169715252	1	0,23	0,219	GMP
HACD2	0,036568213	0,169770068	1	0,138	0,124	GMP
MAP1LC3B	0,096453175	0,169871146	1	0,335	0,294	GMP
ENTPD4	0,036197792	0,169888386	1	0,1	0,08	GMP
SCYL2	0,032381771	0,169957747	1	0,124	0,104	GMP
BET1L	0,031963509	0,170040148	1	0,135	0,134	GMP
ZNF577	0,008410329	0,170234309	1	0,045	0,03	GMP
RHNO1	0,063662606	0,170558122	1	0,214	0,209	GMP
COQ10B	0,050491481	0,170729541	1	0,093	0,065	GMP
MPP1	0,090450887	0,170987036	1	0,389	0,353	GMP
PLEKHG2	0,018140773	0,17112006	1	0,043	0,025	GMP
PGD	0,097563215	0,171358409	1	0,387	0,368	GMP
NAGA	0,063172665	0,171390628	1	0,272	0,244	GMP
GRB10	0,045229037	0,17150612	1	0,058	0,03	GMP
UBALD2	0,081066289	0,171509818	1	0,185	0,144	GMP
SNN	0,031309833	0,171595423	1	0,037	0,02	GMP
SCGB3A1	-0,018634873	0,171663625	1	0,009	0,025	GMP
STMN3	0,058714607	0,172003845	1	0,152	0,119	GMP
GPHN	0,022400661	0,172145145	1	0,058	0,04	GMP
ZNF646	0,029096918	0,172199071	1	0,055	0,03	GMP
CAMSAP1	0,002360125	0,172545177	1	0,069	0,055	GMP
IGHM	0,011269231	0,172572934	1	0,098	0,129	GMP
PLEKHM1	0,044479023	0,172642493	1	0,067	0,04	GMP
TCF7L2	0,043326239	0,17298389	1	0,064	0,04	GMP
CEP76	0,042594698	0,1730151	1	0,062	0,03	GMP
ICAM1	-0,024945164	0,173227576	1	0,011	0,025	GMP
WWC2	0,017482236	0,173279611	1	0,025	0,01	GMP
PPP6R2	0,047435221	0,173313654	1	0,116	0,09	GMP
HSF5	0,007367986	0,173379995	1	0,016	0,005	GMP
ORMDL3	0,047804387	0,173453668	1	0,06	0,035	GMP
FBXO3	0,034889742	0,173702419	1	0,106	0,075	GMP
AP4M1	0,007968095	0,173769975	1	0,113	0,144	GMP
CCDC191	0,031984877	0,173775638	1	0,043	0,025	GMP
ZSCAN2	0,039624388	0,174042627	1	0,063	0,045	GMP
PRR16	-0,017120298	0,174079236	1	0,006	0,025	GMP
TEPP	-0,008640529	0,174113647	1	0,001	0,005	GMP
LMTK3	-0,005931292	0,174113647	1	0,001	0,005	GMP
CFI	-0,010306038	0,174113647	1	0,001	0,005	GMP
HIGD2B	-0,004582787	0,174113647	1	0,001	0,005	GMP
P2RX5-TAX1BP3	-0,005677954	0,174113647	1	0,001	0,005	GMP
PAQR9-AS1	-0,001457534	0,174113647	1	0,001	0,005	GMP
AC012594.1	-0,005661461	0,174113647	1	0,001	0,005	GMP
FGFR2	-0,007145871	0,174113647	1	0,001	0,005	GMP
MC1R	-0,005651302	0,174113647	1	0,001	0,005	GMP
LUADT1	-0,00742464	0,174113647	1	0,001	0,005	GMP
QPCT	0,035478977	0,174466984	1	0,016	0,005	GMP
FBN2	0,012844993	0,174689541	1	0,023	0,025	GMP
NEURL4	-0,0015478	0,174735775	1	0,053	0,045	GMP
MED30	0,126478098	0,174770839	1	0,419	0,348	GMP
MBD1	0,039315359	0,17488764	1	0,168	0,129	GMP
CCDC14	-0,016181029	0,17509285	1	0,417	0,478	GMP
MRPS9	0,116673631	0,175132974	1	0,322	0,269	GMP
TMEM223	0,061249446	0,175314649	1	0,36	0,303	GMP
SART1	-0,024222395	0,175367014	1	0,22	0,284	GMP
MVD	-0,009629578	0,175374057	1	0,082	0,114	GMP
PTPDC1	0,019894179	0,175385236	1	0,027	0,015	GMP
CDKN1A	-0,04045584	0,175421364	1	0,011	0,015	GMP
VSIG10	0,049575537	0,175513202	1	0,126	0,1	GMP
NADK2	0,058470034	0,175525395	1	0,104	0,07	GMP
ZNF17	0,015411996	0,175532375	1	0,037	0,02	GMP
GSTK1	-0,009752842	0,175590922	1	0,797	0,831	GMP
FAM81A	0,022805117	0,175872664	1	0,022	0,005	GMP
ZNF3	0,047985536	0,175885904	1	0,139	0,1	GMP
AFMID	0,076493493	0,175922917	1	0,152	0,1	GMP
RNPS1	-0,139822338	0,175939283	1	0,688	0,751	GMP
CDKL3	0,012685724	0,176361365	1	0,023	0,01	GMP
NOMO1	-0,031584557	0,17641856	1	0,021	0,045	GMP
PTDSS1	0,07675196	0,176482265	1	0,442	0,448	GMP
MIEF1	0,03706836	0,176588108	1	0,206	0,169	GMP
PES1	-0,048921048	0,17677946	1	0,283	0,338	GMP
PPP1R11	0,054390211	0,176787358	1	0,255	0,264	GMP
TEX2	0,029565555	0,176825829	1	0,13	0,124	GMP
EMC9	-0,042893065	0,176899392	1	0,137	0,189	GMP
TRAF7	0,035941202	0,176952525	1	0,305	0,323	GMP
RNF166	0,028843144	0,176954915	1	0,215	0,204	GMP
ACOT13	0,104983631	0,177097004	1	0,382	0,363	GMP
BRPF3	0,028010811	0,177144249	1	0,037	0,02	GMP
SEMA4A	0,068588614	0,177154067	1	0,192	0,174	GMP
TULP4	0,020153522	0,177198008	1	0,102	0,085	GMP
TMBIM1	0,038832679	0,177270483	1	0,103	0,075	GMP
PKM	-0,024936097	0,177489957	1	0,915	0,925	GMP
CARD9	-0,107327436	0,177546521	1	0,16	0,229	GMP
PEPD	0,080856395	0,17758481	1	0,254	0,224	GMP
OCEL1	0,064027632	0,17759461	1	0,139	0,09	GMP
DYNLT1	-0,084875177	0,177696114	1	0,486	0,552	GMP
PHF8	0,030269748	0,177942076	1	0,062	0,05	GMP
DDIAS	0,001912344	0,177979931	1	0,052	0,04	GMP
CC2D1B	0,03366611	0,178274958	1	0,057	0,045	GMP
ZBTB39	0,015056209	0,178393779	1	0,03	0,015	GMP
PYM1	0,079438975	0,178426187	1	0,274	0,254	GMP
NEK2	0,039811228	0,178484161	1	0,091	0,07	GMP
ZDHHC16	0,073655014	0,178591453	1	0,159	0,129	GMP
BTD	0,031685636	0,178644083	1	0,084	0,07	GMP
HIRIP3	0,04262259	0,17865961	1	0,329	0,323	GMP
INPP1	-0,083791183	0,179025257	1	0,079	0,144	GMP
TMEM141	-0,0444974	0,179111707	1	0,413	0,473	GMP
NKRF	0,048967608	0,179118942	1	0,136	0,119	GMP
SNAI1	0,033353024	0,179178142	1	0,032	0,015	GMP
JAGN1	0,11868008	0,179191315	1	0,467	0,413	GMP
TPMT	0,052627687	0,179202314	1	0,201	0,164	GMP
GFRA2	-0,008859397	0,179300724	1	0,001	0,005	GMP
ACSM1	-0,003163986	0,179300724	1	0,001	0,005	GMP
C19orf33	-0,002630839	0,179300724	1	0,001	0,005	GMP
ALDH3A1	-0,002741578	0,179300724	1	0,001	0,005	GMP
UBXN10-AS1	-0,005991225	0,179300724	1	0,001	0,005	GMP
IGF2BP1	-0,003211306	0,179300724	1	0,001	0,005	GMP
ZMYM3	0,03896093	0,17933604	1	0,19	0,159	GMP
ZNF208	0,021534284	0,179432373	1	0,021	0,005	GMP
CROT	0,032485429	0,17954065	1	0,066	0,055	GMP
LRIG1	0,022430272	0,17956907	1	0,027	0,01	GMP
DCAF5	0,031702365	0,179700492	1	0,139	0,114	GMP
C1orf216	-0,027469987	0,179731033	1	0,079	0,114	GMP
DCAF8	0,04842594	0,179838146	1	0,174	0,144	GMP
TOX	0,020537412	0,180009612	1	0,025	0,01	GMP
GSTO1	0,133053488	0,180180611	1	0,906	0,915	GMP
MLX	0,050685751	0,180418212	1	0,24	0,199	GMP
TMC8	0,036288117	0,180428256	1	0,269	0,264	GMP
ZEB2-AS1	-0,029321323	0,180440471	1	0,046	0,075	GMP
TMEM44-AS1	0,043504653	0,180667903	1	0,05	0,03	GMP
MRPS33	0,01241355	0,180799781	1	0,724	0,766	GMP
SREK1IP1	-0,093705835	0,180875332	1	0,353	0,443	GMP
USP31	-0,015464544	0,181042281	1	0,052	0,05	GMP
KIAA0513	-0,017094187	0,181076434	1	0,011	0,015	GMP
ADAM28	-0,073947321	0,181435324	1	0,133	0,199	GMP
DRAXIN	0,029129989	0,18157328	1	0,019	0,005	GMP
DDX54	-0,04163053	0,181656151	1	0,377	0,453	GMP
PXDN	-0,028314606	0,181762927	1	0,054	0,065	GMP
CAPG	0,086636156	0,181791483	1	0,475	0,423	GMP
PAM	0,009573442	0,181854736	1	0,083	0,1	GMP
KATNA1	0,064123477	0,181896935	1	0,17	0,134	GMP
SNAP29	0,067656539	0,181929152	1	0,239	0,224	GMP
MED24	-0,027194659	0,181991133	1	0,072	0,114	GMP
ELK1	0,048935499	0,182042809	1	0,092	0,06	GMP
ATG9B	0,028502028	0,182077539	1	0,028	0,005	GMP
ME3	-0,067019552	0,182157973	1	0,072	0,124	GMP
LINC01550	-0,012011979	0,182188133	1	0,002	0,015	GMP
PMS2	0,03885124	0,182217181	1	0,166	0,129	GMP
SSRP1	-0,055413005	0,182310594	1	0,641	0,716	GMP
DNPEP	-0,049802131	0,182344454	1	0,389	0,453	GMP
MCOLN2	0,025583977	0,182420148	1	0,045	0,025	GMP
CHD7	0,011505196	0,182656174	1	0,022	0,01	GMP
CST3	-0,172579868	0,18302863	1	0,854	0,866	GMP
DUBR	0,021870203	0,18314847	1	0,038	0,025	GMP
KATNAL2	-0,023193371	0,183167927	1	0,048	0,05	GMP
FAM171B	0,016473135	0,183183916	1	0,025	0,01	GMP
RBM26-AS1	0,017889278	0,183373263	1	0,025	0,01	GMP
DDX55	0,040566751	0,183457316	1	0,23	0,229	GMP
MZF1-AS1	-0,039780515	0,18350716	1	0,023	0,05	GMP
ZDHHC6	0,061390448	0,183814664	1	0,202	0,164	GMP
TCEA2	-0,118906183	0,183957543	1	0,213	0,318	GMP
ANKRD13D	0,035378695	0,184125655	1	0,292	0,318	GMP
GALC	0,041864309	0,184140051	1	0,084	0,065	GMP
MRFAP1	-0,046242828	0,184427368	1	0,664	0,706	GMP
ADAR	-0,014308593	0,184682769	1	0,43	0,478	GMP
EXT2	0,050160671	0,184823297	1	0,114	0,09	GMP
ARPIN	0,0160138	0,184895333	1	0,019	0,005	GMP
HECTD4	0,050905653	0,185025149	1	0,121	0,095	GMP
SPATA5	0,035867689	0,185037822	1	0,078	0,05	GMP
IRF2BPL	0,045763855	0,185572142	1	0,063	0,035	GMP
RNF126	-0,002562143	0,185636976	1	0,278	0,328	GMP
TPRN	0,009778788	0,185762873	1	0,044	0,055	GMP
DHRS4	0,049001274	0,18594871	1	0,297	0,303	GMP
TEX26-AS1	-0,001193438	0,18605888	1	0,002	0,005	GMP
LINC01301	0,001092315	0,18605888	1	0,002	0,005	GMP
EME1	0,032327767	0,186147902	1	0,063	0,045	GMP
CCDC122	-0,026653573	0,186226796	1	0,039	0,075	GMP
SNAPC3	0,053403742	0,186346374	1	0,084	0,055	GMP
COMMD4	0,004755817	0,186362919	1	0,489	0,527	GMP
HCFC2	0,029356558	0,186399283	1	0,038	0,02	GMP
SUSD3	0,084242024	0,186404386	1	0,1	0,045	GMP
ACSF2	0,021757244	0,186598311	1	0,076	0,08	GMP
GBP5	0,022656665	0,186661998	1	0,068	0,05	GMP
ZNF572	0,016848902	0,186695343	1	0,017	0,005	GMP
BANP	0,032227544	0,187069934	1	0,099	0,095	GMP
PTPRM	-0,023635617	0,187103799	1	0,013	0,035	GMP
SLC15A4	0,112961633	0,187189989	1	0,157	0,109	GMP
RRP7A	-0,125118335	0,187192103	1	0,598	0,701	GMP
PIK3R6	0,026153926	0,18744351	1	0,044	0,02	GMP
PNMT	-0,028897158	0,187533355	1	0,011	0,025	GMP
PCGF6	0,046548315	0,187656695	1	0,112	0,085	GMP
NPC1	0,028325188	0,187708955	1	0,05	0,035	GMP
USP21	-0,004047608	0,187726034	1	0,025	0,02	GMP
SLC25A15	0,02409389	0,18794032	1	0,042	0,025	GMP
ZNF622	0,064942191	0,187942595	1	0,259	0,249	GMP
CSAD	-0,047754916	0,188070327	1	0,09	0,109	GMP
EMC1	0,046643301	0,18813245	1	0,13	0,104	GMP
TCEANC2	0,037060679	0,188161506	1	0,114	0,09	GMP
REPS2	0,027404539	0,188311581	1	0,029	0,02	GMP
NBPF11	0,00800386	0,188565093	1	0,027	0,015	GMP
NEFH	-0,027091398	0,188583011	1	0,017	0,045	GMP
CCDC57	-0,03916844	0,188762243	1	0,339	0,403	GMP
CD68	0,042780386	0,188819679	1	0,063	0,04	GMP
CARS	-0,009280219	0,188819871	1	0,125	0,159	GMP
DVL2	0,05950861	0,188824738	1	0,138	0,1	GMP
UCKL1	0,063589059	0,188839212	1	0,178	0,139	GMP
TMEM128	0,048580838	0,188887972	1	0,123	0,104	GMP
LINC00426	-0,019673528	0,189253621	1	0,028	0,055	GMP
HEXB	0,065652061	0,189276294	1	0,486	0,473	GMP
SUV39H1	-0,043155025	0,189504199	1	0,076	0,114	GMP
TNFRSF10B	-0,009118772	0,189769099	1	0,043	0,04	GMP
MAS1	-0,023415404	0,18979415	1	0,01	0,03	GMP
RUNDC1	0,016696137	0,190097786	1	0,077	0,055	GMP
ZC3H4	0,051803847	0,190234219	1	0,154	0,139	GMP
PUDP	0,041441454	0,190387257	1	0,057	0,03	GMP
LINC00909	0,033012294	0,190396972	1	0,152	0,154	GMP
TMEM163	0,026771258	0,190413184	1	0,037	0,02	GMP
FAM122B	0,054090155	0,190578835	1	0,172	0,144	GMP
ZNF396	0,018700286	0,190903897	1	0,014	0,005	GMP
AP4S1	0,045391994	0,190956853	1	0,075	0,05	GMP
UPF1	0,023036027	0,191049686	1	0,145	0,154	GMP
TCN2	0,023021032	0,191256581	1	0,031	0,015	GMP
LINC01589	-0,001030588	0,191337473	1	0,002	0,005	GMP
FSIP1	-0,026930261	0,191352297	1	0,016	0,035	GMP
KAT8	0,01944298	0,191426895	1	0,266	0,279	GMP
ZNF821	0,028000729	0,191483454	1	0,035	0,02	GMP
TTLL12	0,0298328	0,191501318	1	0,181	0,189	GMP
MDH2	-0,036814106	0,191562272	1	0,876	0,905	GMP
GAR1	0,126034121	0,191631986	1	0,472	0,393	GMP
ZNF784	0,029144401	0,191755533	1	0,054	0,04	GMP
C20orf197	0,01709995	0,191772607	1	0,029	0,015	GMP
TFAP4	0,039764916	0,191819267	1	0,135	0,119	GMP
RDX	0,051934253	0,19183784	1	0,251	0,244	GMP
STARD5	0,026869879	0,191860345	1	0,032	0,015	GMP
SV2A	0,039384656	0,191869977	1	0,117	0,104	GMP
TPGS2	0,057793771	0,19188041	1	0,41	0,428	GMP
PTPN18	0,013813233	0,191969273	1	0,268	0,318	GMP
CCNYL1	0,025650449	0,192146816	1	0,082	0,06	GMP
MRPL4	-0,054312806	0,192218587	1	0,614	0,677	GMP
ZNF783	0,031119425	0,192307106	1	0,08	0,07	GMP
CCNK	0,054634542	0,192858432	1	0,266	0,224	GMP
POLG	0,012402926	0,192913942	1	0,15	0,129	GMP
ASRGL1	-0,029358416	0,192914638	1	0,339	0,408	GMP
EPM2AIP1	0,033685248	0,192971271	1	0,245	0,254	GMP
HEXIM2	-0,026795226	0,19301245	1	0,062	0,07	GMP
SH3GLB1	0,0567131	0,19313566	1	0,397	0,393	GMP
IDH2	-0,002617781	0,193146987	1	0,808	0,866	GMP
RTKN	0,031924703	0,193158513	1	0,032	0,015	GMP
CSNK1G2	0,020656192	0,193193805	1	0,239	0,229	GMP
RAPGEF6	0,036325423	0,193334995	1	0,065	0,045	GMP
DUSP12	0,074638053	0,193506842	1	0,202	0,169	GMP
OXT	-0,006827281	0,193562567	1	0,004	0,015	GMP
CTSO	0,040364348	0,193791496	1	0,123	0,1	GMP
CMTM4	0,031767647	0,193839135	1	0,06	0,04	GMP
NT5DC3	0,050147082	0,193952303	1	0,054	0,03	GMP
CCDC93	0,039407481	0,193964808	1	0,123	0,109	GMP
KNOP1	0,058907052	0,194037813	1	0,343	0,313	GMP
NFKBIA	0,091031283	0,19410158	1	0,522	0,527	GMP
BIRC5	-0,07332334	0,194154163	1	0,302	0,363	GMP
TP53BP1	0,037695892	0,19421661	1	0,184	0,164	GMP
VPS33A	0,032599612	0,194264071	1	0,121	0,095	GMP
C12orf76	0,05765244	0,194346819	1	0,203	0,194	GMP
MFSD2A	-0,034384206	0,194484871	1	0,036	0,07	GMP
ACSS3	0,010197896	0,194510359	1	0,015	0,005	GMP
RHOH	0,020071672	0,194559542	1	0,157	0,159	GMP
ARHGAP35	0,037702256	0,194774629	1	0,172	0,164	GMP
PLS1	0,026765812	0,195035459	1	0,037	0,02	GMP
NSUN4	0,039888781	0,195134997	1	0,139	0,104	GMP
TMEM159	0,057113592	0,195160524	1	0,131	0,104	GMP
TIMM8A	0,063279374	0,195518789	1	0,278	0,274	GMP
RFWD3	0,046584452	0,195530339	1	0,208	0,209	GMP
BORCS7	0,069025983	0,195611097	1	0,32	0,279	GMP
INTU	0,043232567	0,195815228	1	0,096	0,065	GMP
SCAP	-0,004819456	0,195994449	1	0,13	0,164	GMP
MRPL1	0,113352138	0,196322401	1	0,397	0,328	GMP
BPHL	0,052073323	0,196401849	1	0,1	0,08	GMP
STK32B	0,022037815	0,196492317	1	0,035	0,02	GMP
RAB29	0,058234833	0,196497373	1	0,151	0,134	GMP
HIST1H2BL	0,014072063	0,196524939	1	0,028	0,015	GMP
NAPSA	-0,010290603	0,196641215	1	0,005	0,015	GMP
SH3GL1	0,005763033	0,196673749	1	0,078	0,06	GMP
DNAJC5B	-0,012665482	0,197073293	1	0,008	0,02	GMP
QSOX2	0,041381198	0,1971044	1	0,058	0,035	GMP
SPAG5	0,032803718	0,197285528	1	0,107	0,085	GMP
RAP1GAP2	0,045999892	0,197288523	1	0,116	0,09	GMP
CD40	0,009145283	0,197314394	1	0,011	0	GMP
S1PR3	0,022858975	0,197871034	1	0,01	0	GMP
PTPRN2	0,017573066	0,198087043	1	0,012	0	GMP
COLEC12	0,002801764	0,198283321	1	0,024	0,015	GMP
EIF4EBP3	-0,002242422	0,198476203	1	0,003	0,005	GMP
MRPL54	0,009472321	0,198481069	1	0,652	0,701	GMP
TMEM116	0,032675524	0,198584413	1	0,051	0,03	GMP
KREMEN1	0,012559243	0,198717516	1	0,009	0	GMP
JMJD8	0,018445406	0,19888548	1	0,2	0,234	GMP
OCLN	0,043160459	0,198986505	1	0,077	0,045	GMP
RNF146	0,057809893	0,199016306	1	0,125	0,09	GMP
MYL5	-0,026021256	0,199031857	1	0,112	0,149	GMP
ZNF707	-0,028852137	0,199351637	1	0,025	0,055	GMP
PAK6	0,013934666	0,199421691	1	0,009	0	GMP
PRR34	0,010620976	0,199421691	1	0,009	0	GMP
MUTYH	0,055367562	0,199497594	1	0,195	0,154	GMP
MYL4	0,01066806	0,199642194	1	0,009	0	GMP
FBXL2	0,010159093	0,199642194	1	0,009	0	GMP
BAG3	-0,01117524	0,199825976	1	0,011	0,01	GMP
TTC32	-0,072066676	0,199916478	1	0,127	0,184	GMP
ACOX1	0,037274159	0,199941944	1	0,132	0,114	GMP
ANKHD1	0,024472431	0,199993519	1	0,079	0,055	GMP
DYNC1I2	0,057037972	0,200030587	1	0,294	0,269	GMP
TRAV36DV7	0,010204785	0,200283337	1	0,008	0	GMP
EMP2	0,007567296	0,200283337	1	0,008	0	GMP
PAX5	0,010036528	0,200283337	1	0,008	0	GMP
TMEM126B	0,131636053	0,200367295	1	0,395	0,338	GMP
TRAK2	0,028749211	0,200384998	1	0,058	0,035	GMP
DLGAP4-AS1	0,00772636	0,200431406	1	0,008	0	GMP
TUBB4A	0,009451361	0,200431406	1	0,008	0	GMP
DYNC2LI1	0,047040155	0,200518487	1	0,143	0,109	GMP
VPS45	0,023932484	0,200601153	1	0,131	0,109	GMP
ARHGEF3	0,031679157	0,200757592	1	0,066	0,05	GMP
C19orf73	-0,017983836	0,200827089	1	0,008	0,015	GMP
ENTPD3-AS1	0,002607769	0,200953548	1	0,041	0,055	GMP
DPF2	0,080177417	0,2009852	1	0,199	0,149	GMP
HYAL2	-0,042416514	0,20110812	1	0,068	0,095	GMP
MDC1	0,032980142	0,201183948	1	0,133	0,109	GMP
STK3	0,05705661	0,201376217	1	0,126	0,095	GMP
ARHGEF7	0,032657766	0,201434795	1	0,103	0,09	GMP
ACAA1	-0,04272561	0,201632896	1	0,354	0,358	GMP
DHX29	0,065527415	0,201640324	1	0,3	0,279	GMP
AURKA	0,041676026	0,201702048	1	0,123	0,124	GMP
CNPY4	0,042258303	0,201748268	1	0,086	0,06	GMP
NBPF12	0,006137036	0,201804447	1	0,022	0,01	GMP
TRERF1	0,047120155	0,201815979	1	0,087	0,075	GMP
ATL1	0,016663473	0,201830664	1	0,037	0,02	GMP
PRMT5-AS1	0,006717218	0,202019592	1	0,006	0	GMP
GADD45G	0,005410094	0,202019592	1	0,006	0	GMP
MAP7D2	0,006290847	0,202019592	1	0,006	0	GMP
SCNN1A	0,008365897	0,202019592	1	0,006	0	GMP
FAM209A	0,010632262	0,202019592	1	0,006	0	GMP
SYCP3	0,006595969	0,202019592	1	0,006	0	GMP
CIB3	0,008094849	0,202019592	1	0,006	0	GMP
NIPSNAP3B	0,034756642	0,202047234	1	0,043	0,02	GMP
MSTO1	0,047148575	0,202197127	1	0,122	0,114	GMP
FMNL1	0,067006847	0,202215024	1	0,219	0,169	GMP
GBP3	0,039239394	0,20256366	1	0,141	0,129	GMP
ZDHHC18	0,01833567	0,202968867	1	0,053	0,035	GMP
DENND5B	0,027611954	0,20297812	1	0,05	0,025	GMP
MIR4435-2HG	-0,053766296	0,203474975	1	0,132	0,159	GMP
VMP1	0,123198419	0,20395001	1	0,403	0,328	GMP
BSCL2	-0,022967108	0,204088352	1	0,008	0,025	GMP
DHRS1	0,071741818	0,20412001	1	0,124	0,075	GMP
TRIM28	0,002296984	0,204233648	1	0,58	0,607	GMP
FIG4	0,033247544	0,204358161	1	0,122	0,095	GMP
NIPAL2	0,036847354	0,2044871	1	0,08	0,055	GMP
MTMR9	0,043455504	0,204626382	1	0,121	0,104	GMP
FBXO46	0,033645235	0,204755681	1	0,057	0,035	GMP
STX4	0,089870777	0,204889008	1	0,237	0,184	GMP
OAF	0,041339772	0,205022653	1	0,141	0,134	GMP
RPA3	-0,008973559	0,205092228	1	0,741	0,806	GMP
B4GALT1	0,034928746	0,205381313	1	0,177	0,149	GMP
POLA1	0,024660041	0,205477626	1	0,119	0,104	GMP
CTNS	0,024540675	0,205596304	1	0,071	0,05	GMP
TARSL2	0,008273839	0,206378668	1	0,077	0,1	GMP
RGP1	0,028118122	0,206396793	1	0,099	0,09	GMP
GGT1	-0,012851652	0,206502491	1	0,003	0,015	GMP
PEX11B	-0,008940204	0,206509648	1	0,133	0,159	GMP
QTRT1	-0,043788594	0,20661146	1	0,259	0,308	GMP
ZMYND12	0,01337899	0,206985327	1	0,01	0	GMP
DPYSL3	0,011546656	0,206985327	1	0,01	0	GMP
YTHDC1	0,030845078	0,2072692	1	0,437	0,443	GMP
CXCL14	0,009575646	0,207323353	1	0,073	0,06	GMP
CEP89	-0,014878716	0,207413537	1	0,1	0,134	GMP
OLFML2A	0,011147275	0,207440849	1	0,009	0	GMP
MCCC1	0,058784947	0,2075479	1	0,187	0,169	GMP
ACP5	0,010046474	0,207579448	1	0,065	0,075	GMP
HSBP1	-0,092229415	0,207581842	1	0,819	0,846	GMP
PSTPIP2	0,038299452	0,207701465	1	0,197	0,179	GMP
NOL4L	0,033749892	0,207725322	1	0,063	0,04	GMP
LINC01118	0,008990847	0,207859097	1	0,008	0	GMP
LOXL1	-0,010431079	0,207905123	1	0,005	0,02	GMP
ZBTB21	0,038448485	0,207916308	1	0,076	0,05	GMP
FAM178B	-0,024240856	0,207992618	1	0,013	0,03	GMP
GNL2	0,076493052	0,208028011	1	0,278	0,254	GMP
TEAD4	0,007401592	0,208047695	1	0,008	0	GMP
TTC25	0,008622739	0,208047695	1	0,008	0	GMP
HIST1H2BJ	0,024151579	0,208105633	1	0,026	0,01	GMP
POLR3H	-0,074250953	0,208283874	1	0,183	0,229	GMP
PINLYP	-0,054118894	0,208411688	1	0,066	0,104	GMP
LINC00667	0,036543163	0,208428849	1	0,208	0,209	GMP
MOCS2	0,060661952	0,208635924	1	0,225	0,214	GMP
NEUROD1	0,007845281	0,208696229	1	0,006	0	GMP
CARD14	0,005647883	0,208696229	1	0,006	0	GMP
RHCE	0,006732044	0,208696229	1	0,006	0	GMP
SYDE1	0,008501442	0,208696229	1	0,006	0	GMP
HFE	0,007100221	0,208696229	1	0,006	0	GMP
PITPNC1	0,028051463	0,208835564	1	0,07	0,055	GMP
PPP2R5B	0,005897669	0,208963347	1	0,006	0	GMP
CYP27B1	0,006969719	0,208963347	1	0,006	0	GMP
ADAM12	0,009289441	0,208963347	1	0,006	0	GMP
RFX1	0,055811472	0,208997841	1	0,087	0,055	GMP
ASGR1	0,052096816	0,209029881	1	0,164	0,149	GMP
SCARB1	0,048739127	0,20960942	1	0,197	0,194	GMP
TECPR2	0,025005604	0,209755335	1	0,044	0,035	GMP
PDXK	0,022053923	0,2098981	1	0,175	0,179	GMP
CBX2	0,003930679	0,210133351	1	0,134	0,119	GMP
ARNT	0,052293261	0,210178607	1	0,132	0,095	GMP
XKR5	0,007303607	0,210366991	1	0,005	0	GMP
NRP2	0,00478609	0,210366991	1	0,005	0	GMP
CCR6	0,006551596	0,210366991	1	0,005	0	GMP
CYP2E1	0,006738564	0,210366991	1	0,005	0	GMP
CPB1	0,007552476	0,210366991	1	0,005	0	GMP
CDH1	0,00374726	0,210366991	1	0,005	0	GMP
VWA2	0,003464485	0,210366991	1	0,005	0	GMP
COL27A1	0,006016901	0,210366991	1	0,005	0	GMP
KEL	0,006320502	0,210366991	1	0,005	0	GMP
ZBTB20-AS2	0,005977256	0,210366991	1	0,005	0	GMP
TM4SF19-AS1	0,005246854	0,210366991	1	0,005	0	GMP
DZIP1	0,006564896	0,210366991	1	0,005	0	GMP
PTK6	0,006589044	0,210366991	1	0,005	0	GMP
PNPLA7	0,006204554	0,210366991	1	0,005	0	GMP
ZBTB26	0,01055426	0,210427404	1	0,039	0,025	GMP
MED12	0,011347698	0,21046358	1	0,14	0,119	GMP
PLOD1	0,044782865	0,210595881	1	0,098	0,085	GMP
OGG1	0,019572869	0,210661753	1	0,111	0,114	GMP
FEZ2	0,048172114	0,210672843	1	0,376	0,388	GMP
CDAN1	0,021246353	0,210740922	1	0,043	0,025	GMP
SUGCT	0,007104308	0,210795166	1	0,005	0	GMP
LGALS12	0,009747366	0,210795166	1	0,005	0	GMP
CCER2	0,006554771	0,210795166	1	0,005	0	GMP
CD160	0,008803102	0,210795166	1	0,005	0	GMP
TCEAL7	0,006951091	0,210795166	1	0,005	0	GMP
ETNK2	0,005835353	0,210795166	1	0,005	0	GMP
CDKN1C	0,007732242	0,210795166	1	0,005	0	GMP
PCOLCE	0,007177428	0,210795166	1	0,005	0	GMP
LINC00877	0,005904873	0,210795166	1	0,005	0	GMP
MAPK13	0,007183775	0,210795166	1	0,005	0	GMP
MAMDC2	0,007063635	0,210795166	1	0,005	0	GMP
AC007950.2	0,006880581	0,210795166	1	0,005	0	GMP
HIST1H3E	0,004195476	0,210795166	1	0,005	0	GMP
UBL7-AS1	0,036466891	0,210868777	1	0,165	0,154	GMP
PCYT2	-0,080584609	0,211032644	1	0,123	0,169	GMP
NCK1	0,055025829	0,211049981	1	0,218	0,184	GMP
BCR	0,083144675	0,211139506	1	0,213	0,174	GMP
CD52	-0,037780913	0,211278555	1	0,215	0,269	GMP
KATNB1	-0,027961788	0,211328641	1	0,167	0,214	GMP
ZNF596	-0,000260681	0,211552001	1	0,016	0,01	GMP
SGMS1-AS1	0,024647148	0,211630631	1	0,026	0,015	GMP
RIPK1	0,031873047	0,211708479	1	0,084	0,07	GMP
FOSL1	0,019633615	0,211737694	1	0,026	0,01	GMP
IMPDH1	0,052222558	0,211804037	1	0,293	0,284	GMP
IPO4	-0,03507201	0,21204133	1	0,049	0,08	GMP
RFX8	0,025846482	0,212202049	1	0,051	0,03	GMP
AKAP8	0,050081638	0,212245353	1	0,185	0,174	GMP
MEPCE	0,059167485	0,212251578	1	0,198	0,169	GMP
UACA	-0,007339647	0,212502884	1	0,055	0,08	GMP
GOLGA8R	0,02446943	0,212609573	1	0,139	0,129	GMP
DNAL4	0,008420777	0,212737114	1	0,078	0,09	GMP
MRPL16	0,069820378	0,212851156	1	0,605	0,582	GMP
SLC48A1	0,025327489	0,212911836	1	0,041	0,02	GMP
ATG13	0,038808175	0,212957663	1	0,194	0,194	GMP
SMYD2	0,042270455	0,213046716	1	0,109	0,095	GMP
TICRR	0,014090278	0,21322022	1	0,062	0,045	GMP
LINC00954	0,016739217	0,213353784	1	0,03	0,015	GMP
PARP10	-0,072365895	0,213761717	1	0,11	0,154	GMP
TRMT12	-0,02895635	0,213798859	1	0,058	0,095	GMP
MYOM2	0,028693152	0,214012393	1	0,028	0,015	GMP
TMEM216	0,076188302	0,214108893	1	0,149	0,119	GMP
APTX	0,022773082	0,214126355	1	0,176	0,184	GMP
DAGLB	0,064344631	0,214168357	1	0,188	0,149	GMP
NDUFAF1	0,056483322	0,214288912	1	0,185	0,164	GMP
CYTIP	0,079586809	0,214409967	1	0,139	0,095	GMP
OTULIN	0,036358429	0,214468191	1	0,086	0,065	GMP
KRBOX4	0,02724246	0,214576659	1	0,059	0,04	GMP
TRIM16	-0,027470596	0,214645448	1	0,064	0,095	GMP
DSTN	-0,104209501	0,214686448	1	0,485	0,542	GMP
RABGAP1L	-0,116708725	0,214756858	1	0,168	0,254	GMP
TRAF3	0,040076621	0,214766537	1	0,09	0,06	GMP
TMEM9B-AS1	0,015060005	0,21483075	1	0,014	0,005	GMP
MASTL	-0,043598799	0,2149099	1	0,076	0,124	GMP
KPNA3	0,038033296	0,214914295	1	0,227	0,189	GMP
FRMD6	0,020436437	0,214942916	1	0,025	0,01	GMP
DNMT1	0,024040994	0,215219216	1	0,68	0,706	GMP
NEU3	0,013838834	0,215249255	1	0,098	0,08	GMP
MRPS18A	0,024037673	0,215436503	1	0,251	0,269	GMP
PHLPP1	0,044637495	0,21567213	1	0,091	0,075	GMP
ALS2	0,037711777	0,216162012	1	0,069	0,05	GMP
HDAC3	0,047139726	0,216249291	1	0,379	0,373	GMP
BTRC	0,03057531	0,216479996	1	0,07	0,05	GMP
PRDM4	0,030148822	0,216563171	1	0,106	0,1	GMP
ARRB2	0,066909127	0,216644299	1	0,427	0,413	GMP
NEDD9	0,02515378	0,216696762	1	0,038	0,015	GMP
CPSF1	-0,02368368	0,21683342	1	0,176	0,234	GMP
RWDD3	0,012512769	0,216877722	1	0,016	0,005	GMP
BCO2	-0,024913481	0,216895039	1	0,015	0,025	GMP
PPA1	0,115994999	0,217143886	1	0,878	0,881	GMP
ALG2	0,003230442	0,217189906	1	0,168	0,144	GMP
JDP2	0,050962762	0,217195044	1	0,046	0,03	GMP
ANKRD28	0,362934769	0,217223824	1	0,66	0,617	GMP
FPR1	0,044339772	0,217257416	1	0,009	0,005	GMP
PRPS1	0,056302736	0,217598807	1	0,239	0,234	GMP
TMEM60	-0,050173219	0,217966318	1	0,193	0,239	GMP
TTC28	0,034714177	0,218065425	1	0,045	0,025	GMP
SGMS2	0,021241714	0,218106828	1	0,036	0,02	GMP
ZNF799	0,005465637	0,218121019	1	0,03	0,02	GMP
QDPR	-0,070713938	0,218133927	1	0,381	0,433	GMP
SMPD2	0,064343788	0,218158325	1	0,122	0,075	GMP
DCTN4	0,044814103	0,218184663	1	0,166	0,144	GMP
CRK	0,053025528	0,218202595	1	0,133	0,124	GMP
ADAT2	0,034963148	0,218351266	1	0,146	0,119	GMP
CFAP20	0,079693226	0,218499979	1	0,309	0,303	GMP
VWA5A	0,023333957	0,218538396	1	0,046	0,025	GMP
ZC4H2	0,032169074	0,218628758	1	0,053	0,04	GMP
TNFRSF10A	0,011939475	0,218652979	1	0,024	0,01	GMP
APEX2	-0,020281941	0,218741625	1	0,161	0,204	GMP
POLRMT	0,042751296	0,21877331	1	0,095	0,08	GMP
NECAB3	0,024112713	0,219058102	1	0,027	0,015	GMP
CLEC2D	0,038285089	0,219262461	1	0,28	0,284	GMP
IRF3	-0,058705043	0,219334599	1	0,269	0,328	GMP
CHAF1A	-0,127550361	0,219482494	1	0,252	0,343	GMP
SAMD4A	0,005295751	0,219612817	1	0,004	0	GMP
PARD6G	0,00578077	0,219612817	1	0,004	0	GMP
STX1B	0,003730555	0,219612817	1	0,004	0	GMP
FMO1	0,007812216	0,219612817	1	0,004	0	GMP
PACSIN1	0,00464083	0,219612817	1	0,004	0	GMP
ZNRF3-AS1	0,006573299	0,219612817	1	0,004	0	GMP
MME	0,005088972	0,219612817	1	0,004	0	GMP
CA3	0,004153166	0,219612817	1	0,004	0	GMP
DNAH2	0,00651525	0,219612817	1	0,004	0	GMP
TERC	0,005581533	0,219612817	1	0,004	0	GMP
JAG1	0,003532095	0,219612817	1	0,004	0	GMP
KLHL31	0,006609175	0,219612817	1	0,004	0	GMP
PDE9A	0,004532637	0,219612817	1	0,004	0	GMP
SLAMF6	0,008058168	0,219612817	1	0,004	0	GMP
SLC52A3	0,009298494	0,219612817	1	0,004	0	GMP
SLC7A8	0,004174621	0,219612817	1	0,004	0	GMP
SPTBN2	0,00362512	0,219612817	1	0,004	0	GMP
ZC3H12B	0,008184282	0,219612817	1	0,004	0	GMP
GULP1	0,00337879	0,219612817	1	0,004	0	GMP
NRIP2	0,00659445	0,219612817	1	0,004	0	GMP
PFN2	0,003447827	0,219612817	1	0,004	0	GMP
C1orf220	0,005620268	0,219612817	1	0,004	0	GMP
DRD4	0,005644553	0,219612817	1	0,004	0	GMP
LINC00311	0,005070078	0,219612817	1	0,004	0	GMP
RAG1	0,004659922	0,219612817	1	0,004	0	GMP
RIMKLA	0,003546985	0,219612817	1	0,004	0	GMP
SLC7A3	0,00490963	0,219612817	1	0,004	0	GMP
SCX	0,00564133	0,219612817	1	0,004	0	GMP
MARVELD2	0,003990479	0,219612817	1	0,004	0	GMP
NDST2	0,006070754	0,219612817	1	0,004	0	GMP
TMED6	0,004813419	0,219612817	1	0,004	0	GMP
SLC24A3	0,006673914	0,219612817	1	0,004	0	GMP
RASSF6	0,004029842	0,219612817	1	0,004	0	GMP
TIGD3	0,004716607	0,219612817	1	0,004	0	GMP
MTCL1	0,004586568	0,219612817	1	0,004	0	GMP
LY6G5B	0,006111943	0,219612817	1	0,004	0	GMP
SPRY3	0,005482659	0,219612817	1	0,004	0	GMP
ASIP	0,005080442	0,219612817	1	0,004	0	GMP
SLC6A16	0,005292486	0,219612817	1	0,004	0	GMP
ANXA3	0,003841196	0,219612817	1	0,004	0	GMP
SEC14L2	0,004288085	0,219612817	1	0,004	0	GMP
CSNK1E	0,076782317	0,219720635	1	0,192	0,159	GMP
TCF19	0,050238219	0,219970499	1	0,192	0,189	GMP
METAP1D	0,045716405	0,220088071	1	0,116	0,095	GMP
MYLIP	-0,008418129	0,220117868	1	0,161	0,199	GMP
MAP2K7	-0,014439073	0,22045674	1	0,183	0,219	GMP
HIST1H4F	0,01338978	0,220476957	1	0,015	0,005	GMP
AP5B1	0,04605907	0,220549345	1	0,063	0,06	GMP
LINC00528	0,029588579	0,220573848	1	0,029	0,015	GMP
NFATC1	0,024507796	0,220590441	1	0,073	0,05	GMP
CGREF1	0,01248598	0,22070125	1	0,059	0,045	GMP
TBC1D13	0,008325752	0,220718571	1	0,107	0,09	GMP
NLRC4	0,020233422	0,220888395	1	0,021	0,005	GMP
ANTXR2	0,037982828	0,22092542	1	0,17	0,144	GMP
CDC20	0,043843185	0,221044782	1	0,176	0,204	GMP
MAX	0,052588038	0,221058441	1	0,46	0,473	GMP
ITPRIP	0,034469169	0,221091839	1	0,048	0,03	GMP
MORC2	0,024012241	0,221094804	1	0,06	0,06	GMP
WDR17	0,017456511	0,221228103	1	0,014	0,005	GMP
RUVBL2	0,031569671	0,22123097	1	0,554	0,592	GMP
SIGIRR	0,045413916	0,221518058	1	0,294	0,259	GMP
ZFP41	-0,044302864	0,221597448	1	0,024	0,06	GMP
C16orf45	0,015076803	0,221751551	1	0,021	0,005	GMP
PFAS	0,027344055	0,22182075	1	0,11	0,085	GMP
PIDD1	0,038907823	0,221973992	1	0,092	0,075	GMP
LIMD2	-0,043442758	0,222033165	1	0,645	0,697	GMP
DDX39A	0,045563176	0,222253485	1	0,614	0,627	GMP
SPATC1L	0,004718932	0,22239159	1	0,203	0,239	GMP
USP28	0,00670624	0,222465215	1	0,072	0,06	GMP
ZNF710	0,038070083	0,222517471	1	0,066	0,05	GMP
ZBED6CL	0,019708778	0,222952967	1	0,022	0,005	GMP
CCDC102B	0,03016715	0,223022994	1	0,053	0,04	GMP
TYROBP	0,161750502	0,223131118	1	0,712	0,701	GMP
LRRC29	0,016118917	0,223388309	1	0,029	0,015	GMP
ZNF549	0,030601251	0,223669066	1	0,041	0,02	GMP
NOL12	-0,058410112	0,223735315	1	0,08	0,109	GMP
TXNDC16	0,03091814	0,223924942	1	0,04	0,03	GMP
RPTOR	0,034770346	0,224018223	1	0,058	0,045	GMP
APIP	0,074934889	0,224048727	1	0,373	0,323	GMP
PDE1B	0,025113461	0,224217508	1	0,016	0,005	GMP
MAP4K1	-0,017361997	0,224450162	1	0,224	0,259	GMP
DGCR8	-0,001643082	0,224458054	1	0,106	0,095	GMP
CCDC106	-0,018634484	0,224497515	1	0,112	0,144	GMP
UBR7	0,029305498	0,22465509	1	0,133	0,114	GMP
GNA11	0,013596606	0,224804917	1	0,017	0,005	GMP
SRRT	0,067195154	0,225016822	1	0,33	0,303	GMP
POLE	0,013766922	0,225090452	1	0,18	0,159	GMP
REPIN1	-0,096767573	0,225103742	1	0,307	0,418	GMP
PRKCH	0,013484217	0,225190517	1	0,069	0,05	GMP
DEXI	0,013377479	0,225193306	1	0,083	0,07	GMP
VWA8	0,028964444	0,225321546	1	0,065	0,045	GMP
CHUK	0,03484501	0,225347405	1	0,073	0,05	GMP
ASF1A	0,057413752	0,22547498	1	0,255	0,244	GMP
SERPINI1	0,014639299	0,225546876	1	0,017	0,005	GMP
SLC35A5	0,026307865	0,225688727	1	0,086	0,065	GMP
FDFT1	0,128764323	0,22582653	1	0,539	0,488	GMP
GPR18	-0,034292668	0,22605106	1	0,04	0,055	GMP
TMEM11	-0,083369854	0,226245983	1	0,307	0,393	GMP
FKRP	0,001623373	0,226252815	1	0,029	0,02	GMP
SRF	0,041298388	0,226441184	1	0,1	0,085	GMP
APP	-0,088303492	0,226524383	1	0,398	0,507	GMP
RNF170	0,048380615	0,226639227	1	0,166	0,129	GMP
EFCC1	0,019373823	0,226660117	1	0,018	0,005	GMP
BBS12	0,012335297	0,226696952	1	0,016	0,005	GMP
PTGER2	0,092542557	0,226861361	1	0,181	0,124	GMP
TSEN2	0,049970976	0,226904515	1	0,13	0,104	GMP
ABCC3	-0,003285389	0,226993161	1	0,002	0,005	GMP
MLXIPL	-0,001010194	0,226993161	1	0,002	0,005	GMP
MRVI1-AS1	-0,002977104	0,226993161	1	0,002	0,005	GMP
NPTX2	-0,001765527	0,226993161	1	0,002	0,005	GMP
SIDT1-AS1	-0,002568816	0,226993161	1	0,002	0,005	GMP
LRP4	-0,001175368	0,226993161	1	0,002	0,005	GMP
MTRNR2L13	-0,002460782	0,226993161	1	0,002	0,005	GMP
SLC39A11	0,038626876	0,226993548	1	0,119	0,095	GMP
HDX	0,00641692	0,22713071	1	0,026	0,03	GMP
YDJC	-0,146457806	0,227197978	1	0,422	0,532	GMP
FHL1	0,045828268	0,227720478	1	0,228	0,214	GMP
IQGAP3	0,04654454	0,227851896	1	0,045	0,025	GMP
PRPF18	0,048931369	0,227934988	1	0,111	0,09	GMP
GARS	0,044424869	0,228526491	1	0,355	0,353	GMP
CD320	-0,041100937	0,228626803	1	0,211	0,269	GMP
LONP1	0,01765365	0,229178587	1	0,2	0,219	GMP
C10orf95	-0,03178924	0,229286934	1	0,021	0,045	GMP
SETD7	0,075487826	0,229462719	1	0,138	0,08	GMP
FGFR1	-0,049584672	0,229622946	1	0,032	0,07	GMP
OSGIN2	0,040931703	0,22966876	1	0,071	0,055	GMP
FAM214B	0,022651182	0,229705068	1	0,046	0,03	GMP
SUSD1	0,023895621	0,229758878	1	0,069	0,05	GMP
BCKDK	0,022435736	0,229915869	1	0,361	0,388	GMP
URGCP	-0,001229737	0,230158117	1	0,068	0,06	GMP
CRAMP1	0,038003205	0,230163243	1	0,072	0,05	GMP
DHRS7B	0,070527168	0,23018441	1	0,188	0,159	GMP
ARAP1	0,043330271	0,23050627	1	0,131	0,1	GMP
LRRC25	0,03067384	0,230535944	1	0,03	0,01	GMP
ACLY	0,075273418	0,230702976	1	0,278	0,254	GMP
ARV1	0,060239218	0,230703511	1	0,213	0,189	GMP
AP003774.1	-0,00823378	0,230841722	1	0,018	0,015	GMP
SH3BGRL2	0,005992344	0,230885179	1	0,014	0,005	GMP
TRIP10	0,010230972	0,231089168	1	0,017	0,005	GMP
PHAX	0,040331399	0,231146944	1	0,283	0,259	GMP
FGF14-AS2	-0,057010043	0,231217093	1	0,053	0,09	GMP
OAS3	-0,008723535	0,231251859	1	0,011	0,01	GMP
GMFG	-0,022868604	0,23132653	1	0,984	0,985	GMP
COG1	0,026369683	0,231449026	1	0,068	0,045	GMP
TMCC1-AS1	0,079387886	0,2315742	1	0,198	0,169	GMP
GLB1L	0,031328536	0,231752041	1	0,042	0,025	GMP
DAP3	0,118889604	0,232078875	1	0,451	0,388	GMP
TMEM156	-0,029132389	0,232090553	1	0,137	0,179	GMP
ZNF823	0,018974679	0,232100043	1	0,021	0,01	GMP
SFXN5	0,047755542	0,232306333	1	0,106	0,08	GMP
SLFN11	0,041039057	0,232738218	1	0,222	0,199	GMP
STX2	0,023798221	0,232747271	1	0,041	0,03	GMP
PDCD6	0,104013541	0,232772741	1	0,735	0,741	GMP
ZNF816	0,028415872	0,232819498	1	0,038	0,025	GMP
PTGR1	0,047200696	0,23287461	1	0,084	0,05	GMP
USP38	0,047803274	0,232904491	1	0,109	0,08	GMP
ARFRP1	0,057895888	0,232965296	1	0,28	0,254	GMP
DET1	0,035850423	0,233306128	1	0,077	0,065	GMP
CDS2	0,041879463	0,233328897	1	0,147	0,134	GMP
ERCC3	0,040192611	0,233355927	1	0,15	0,119	GMP
THAP8	0,027070231	0,233357135	1	0,035	0,015	GMP
PDCD5	-0,009724307	0,233480942	1	0,795	0,836	GMP
HARS	0,084868844	0,233613786	1	0,251	0,204	GMP
THUMPD3-AS1	-0,010820717	0,233715673	1	0,339	0,388	GMP
FAM124B	0,01559294	0,233896876	1	0,049	0,03	GMP
ZFP82	0,030454828	0,234028161	1	0,072	0,06	GMP
VAV3	0,01912618	0,234111293	1	0,152	0,134	GMP
TESK1	0,03895951	0,234133342	1	0,041	0,02	GMP
PRRT1	-0,004638333	0,234326951	1	0,011	0,015	GMP
RNF217	0,023854937	0,234680445	1	0,083	0,065	GMP
N6AMT1	0,022002494	0,234973716	1	0,041	0,03	GMP
FAM104B	-0,030202392	0,235518201	1	0,276	0,289	GMP
VWCE	-0,020399495	0,235547771	1	0,012	0,035	GMP
DCTD	0,008146424	0,235662694	1	0,267	0,299	GMP
SLC2A6	-0,014870084	0,23585528	1	0,012	0,02	GMP
STK39	0,036575918	0,23613432	1	0,089	0,06	GMP
BTN3A3	0,033630953	0,236183007	1	0,056	0,04	GMP
ATG4D	-0,060179825	0,236466364	1	0,068	0,119	GMP
ATP13A1	-0,012861336	0,236584941	1	0,202	0,249	GMP
SIRT2	0,067118079	0,236633714	1	0,153	0,109	GMP
MYL6	-0,030501083	0,23681573	1	0,997	1	GMP
PRKX	0,036264119	0,236890467	1	0,171	0,144	GMP
MBTPS2	0,007116919	0,236903698	1	0,067	0,055	GMP
PTPRD-AS1	-0,003003255	0,236906779	1	0,004	0,01	GMP
SMC1B	-0,030774025	0,236971999	1	0,026	0,055	GMP
PGAP3	0,028992594	0,237061465	1	0,051	0,025	GMP
ZNF677	0,038752851	0,237146747	1	0,103	0,075	GMP
GTF2H5	0,101756895	0,237166556	1	0,619	0,582	GMP
CLYBL	0,058333479	0,237435247	1	0,078	0,045	GMP
ZNF557	0,035700686	0,237532986	1	0,107	0,09	GMP
SLC35A2	0,015261775	0,237907344	1	0,114	0,09	GMP
ZNF516	0,029147164	0,237994983	1	0,134	0,119	GMP
CPQ	0,043965978	0,23802224	1	0,092	0,06	GMP
CDKN3	0,105080968	0,238371993	1	0,249	0,219	GMP
TNPO2	0,042380373	0,238506604	1	0,154	0,129	GMP
MRPS16	-0,044662355	0,238515002	1	0,582	0,627	GMP
FAM49A	0,021225427	0,238577607	1	0,043	0,025	GMP
PUS1	-0,023136071	0,238644545	1	0,201	0,259	GMP
CHST2	0,031425196	0,238788759	1	0,093	0,075	GMP
BCL7B	-0,009865088	0,238948515	1	0,203	0,249	GMP
TMEM150C	-0,029235836	0,239119194	1	0,015	0,04	GMP
PHF23	0,004565991	0,239165044	1	0,203	0,234	GMP
NAT14	-0,056624499	0,239193353	1	0,114	0,179	GMP
SMPD1	-0,023797536	0,239250767	1	0,043	0,07	GMP
TXNRD3	-0,016477622	0,239277879	1	0,019	0,04	GMP
LGALS9C	0,000412768	0,239407839	1	0,003	0,005	GMP
CWF19L1	0,027539747	0,239413166	1	0,1	0,08	GMP
MIR497HG	-0,005943127	0,239512996	1	0,003	0,005	GMP
RASGEF1A	0,023782972	0,239523578	1	0,04	0,025	GMP
ZBTB8A	0,029426254	0,239856316	1	0,064	0,045	GMP
C7orf31	0,023744847	0,240015343	1	0,033	0,03	GMP
TRAPPC5	-0,029610981	0,240199643	1	0,027	0,055	GMP
FHIT	-0,05635946	0,240284743	1	0,144	0,194	GMP
NCR3LG1	0,023353063	0,240867457	1	0,028	0,01	GMP
EBNA1BP2	-0,071147758	0,240947202	1	0,631	0,682	GMP
GOLGA8Q	0,027329374	0,240963302	1	0,166	0,169	GMP
PTPN13	0,014411034	0,241097767	1	0,014	0,005	GMP
ARHGEF35	-0,020913718	0,241114225	1	0,006	0,025	GMP
Mar-01	-0,021052555	0,2412621	1	0,016	0,02	GMP
ARL4C	0,041183452	0,241266558	1	0,045	0,015	GMP
ATP6V0B	-0,016069388	0,241326958	1	0,842	0,866	GMP
FASTK	-0,033369673	0,241376095	1	0,253	0,308	GMP
MRPL50	0,087899193	0,241388044	1	0,3	0,249	GMP
PREB	-0,056771397	0,24138945	1	0,167	0,219	GMP
YPEL3	0,005631061	0,241477594	1	0,181	0,204	GMP
ZNF449	0,015330205	0,241615154	1	0,014	0,005	GMP
LSM14B	0,05307004	0,241788998	1	0,086	0,06	GMP
NADSYN1	0,056436468	0,24193009	1	0,197	0,184	GMP
MADD	0,021244738	0,242429797	1	0,148	0,129	GMP
TRAPPC13	0,031726693	0,242619328	1	0,072	0,045	GMP
COASY	0,071018466	0,242708301	1	0,271	0,244	GMP
SEPHS1	0,047083778	0,242714588	1	0,165	0,129	GMP
LINC00893	0,028322136	0,243021321	1	0,027	0,01	GMP
MAPK8	0,042613362	0,243123833	1	0,149	0,129	GMP
NAP1L5	0,021887179	0,243532451	1	0,055	0,055	GMP
ST20	0,015218264	0,243563385	1	0,13	0,144	GMP
IMPDH2	0,104411517	0,243573957	1	0,86	0,871	GMP
FAM193A	0,030618193	0,243596767	1	0,13	0,119	GMP
SEZ6	-0,007097382	0,243746121	1	0,003	0,01	GMP
PROCR	0,032711874	0,243978494	1	0,055	0,035	GMP
AP5S1	0,035788028	0,244147368	1	0,089	0,065	GMP
DMC1	0,00510187	0,24421851	1	0,025	0,015	GMP
C6orf136	-0,035663882	0,244332085	1	0,081	0,119	GMP
PNPLA2	0,010661058	0,244349889	1	0,258	0,284	GMP
CLDN7	0,001529069	0,244530417	1	0,012	0,005	GMP
CDK16	-0,051262292	0,244605492	1	0,09	0,139	GMP
FUZ	-0,053802107	0,244968707	1	0,124	0,164	GMP
IRAK2	-0,024631885	0,245009796	1	0,004	0,015	GMP
ZNF394	0,062662222	0,245015723	1	0,192	0,169	GMP
GPR137	-0,023082463	0,245133992	1	0,083	0,114	GMP
YIF1B	-0,027000733	0,245141262	1	0,343	0,393	GMP
ILVBL	0,044546064	0,245164941	1	0,232	0,219	GMP
FANK1	-0,014354801	0,245244997	1	0,009	0,02	GMP
NPLOC4	0,041500327	0,245377908	1	0,157	0,134	GMP
ZG16B	0,027134954	0,245578745	1	0,077	0,075	GMP
SP2-AS1	0,010761001	0,246036124	1	0,028	0,015	GMP
TNFSF10	-0,015136038	0,246101571	1	0,324	0,368	GMP
NELFE	-0,035285777	0,246197347	1	0,424	0,478	GMP
NRF1	0,045064274	0,246208065	1	0,07	0,045	GMP
CABLES2	0,002844285	0,246863323	1	0,042	0,03	GMP
ZNF229	0,019654621	0,246925193	1	0,024	0,01	GMP
ZNF2	-0,021901831	0,247118065	1	0,022	0,025	GMP
DENND4C	0,023679921	0,247337098	1	0,089	0,07	GMP
TMEM41B	0,033722817	0,247343257	1	0,156	0,134	GMP
AKT3	0,025713095	0,247425015	1	0,111	0,104	GMP
RPUSD3	-0,003121687	0,247554315	1	0,338	0,393	GMP
SGF29	-0,02432484	0,247624024	1	0,151	0,194	GMP
LENG8-AS1	0,029699151	0,247645956	1	0,035	0,025	GMP
ASH2L	0,053298253	0,247703392	1	0,234	0,204	GMP
DPH2	0,000208203	0,247936587	1	0,117	0,134	GMP
ARMCX6	0,066924126	0,248146589	1	0,379	0,378	GMP
JOSD1	0,055692893	0,248148973	1	0,156	0,134	GMP
RELT	0,042751026	0,248265171	1	0,123	0,095	GMP
MACC1	0,032107939	0,248449852	1	0,054	0,04	GMP
CDC42SE1	0,072466002	0,248472546	1	0,191	0,149	GMP
ZNF706	0,024602517	0,248687475	1	0,654	0,692	GMP
PNMA1	0,027193658	0,248766302	1	0,059	0,04	GMP
VAV2	0,021355203	0,248799465	1	0,028	0,015	GMP
FGD4	0,009021593	0,248804726	1	0,046	0,035	GMP
SYNJ1	0,02417945	0,248821219	1	0,042	0,03	GMP
IQCD	0,02053401	0,248907321	1	0,016	0,005	GMP
FRMD8	0,048897889	0,249149536	1	0,084	0,06	GMP
ABCF1	0,012230006	0,249292499	1	0,386	0,423	GMP
FARSA	0,119635281	0,249420922	1	0,55	0,498	GMP
ZNF420	0,025252123	0,24943449	1	0,09	0,07	GMP
ZNF502	0,029151171	0,249545861	1	0,041	0,025	GMP
C19orf12	0,043514262	0,249556258	1	0,102	0,075	GMP
KLHL23	0,049760043	0,249580062	1	0,201	0,189	GMP
NF2	0,038754929	0,249609831	1	0,124	0,114	GMP
NACC1	-0,022300608	0,250067948	1	0,077	0,08	GMP
SNX29	0,044131662	0,250075371	1	0,122	0,095	GMP
NFIL3	0,048036814	0,250126004	1	0,056	0,025	GMP
POLR1E	0,045148362	0,250177061	1	0,215	0,204	GMP
PPT2	0,043633712	0,250221644	1	0,053	0,025	GMP
CNKSR1	0,01257743	0,250314098	1	0,023	0,01	GMP
ZNF608	0,024819211	0,250352625	1	0,04	0,02	GMP
FAM177A1	0,08051449	0,25050551	1	0,263	0,239	GMP
NGRN	0,014988548	0,250534414	1	0,044	0,03	GMP
SYT1	-0,039289813	0,250646518	1	0,016	0,045	GMP
MIR222HG	0,028265022	0,250803022	1	0,14	0,124	GMP
Sep-08	0,014929997	0,250875778	1	0,014	0,005	GMP
AGAP3	-0,046032177	0,251055922	1	0,029	0,045	GMP
P2RY1	0,026559207	0,251157255	1	0,058	0,045	GMP
WDR49	0,045830587	0,251176815	1	0,137	0,1	GMP
ETFDH	0,066754931	0,251504364	1	0,162	0,119	GMP
TRIM58	0,020396649	0,251613244	1	0,058	0,04	GMP
LYSMD4	-0,004340257	0,251703031	1	0,028	0,045	GMP
PCGF3	0,051455194	0,251837789	1	0,094	0,065	GMP
CARM1	0,060648658	0,251838531	1	0,127	0,104	GMP
IKZF3	0,004683234	0,251929428	1	0,005	0,005	GMP
VWF	0,016661824	0,252077945	1	0,013	0,005	GMP
CDR2	0,028292686	0,252144785	1	0,044	0,03	GMP
CYYR1	-0,037575371	0,252423966	1	0,035	0,07	GMP
C1orf198	-0,016991488	0,252466902	1	0,011	0,03	GMP
LRRC46	0,00084438	0,252486978	1	0,004	0,005	GMP
PUS7	0,031731728	0,252828112	1	0,119	0,109	GMP
HOXA3	0,015842954	0,253285511	1	0,022	0,01	GMP
KIF1C	0,013161758	0,253659423	1	0,023	0,01	GMP
TTC30A	0,020567687	0,25386341	1	0,017	0,005	GMP
UTP4	0,040484952	0,254280829	1	0,166	0,154	GMP
SIAH1	0,030115144	0,254318678	1	0,121	0,119	GMP
ADAM9	0,021728584	0,254336054	1	0,054	0,035	GMP
ZNF835	0,018924362	0,254456047	1	0,031	0,02	GMP
MPZL2	0,009768673	0,254467343	1	0,026	0,015	GMP
ZNF382	0,016331011	0,254652879	1	0,027	0,015	GMP
KYNU	-0,012744289	0,254661159	1	0,089	0,119	GMP
MID1IP1	0,076630851	0,254708888	1	0,308	0,303	GMP
RASA3	0,030947651	0,254916894	1	0,053	0,035	GMP
SLC4A2	0,035214779	0,255015161	1	0,08	0,06	GMP
YIPF3	0,066528942	0,255358367	1	0,366	0,348	GMP
PNPLA6	0,060574211	0,255436	1	0,094	0,07	GMP
EBP	0,014387917	0,255742239	1	0,456	0,498	GMP
BAHD1	0,00959524	0,256348964	1	0,048	0,055	GMP
NOTUM	-0,009137296	0,256493026	1	0,004	0,015	GMP
CCS	0,079382202	0,256559444	1	0,333	0,303	GMP
TMEM205	0,074927798	0,256630801	1	0,648	0,657	GMP
TIE1	0,031592914	0,256766211	1	0,06	0,035	GMP
MTRNR2L4	-0,011469935	0,25727029	1	0,003	0,01	GMP
UBE3B	0,018391516	0,257386915	1	0,095	0,075	GMP
ANGPT2	0,014520622	0,257388041	1	0,017	0,005	GMP
ZNF532	-0,034221081	0,257499626	1	0,015	0,035	GMP
CEP85	0,025389783	0,257892057	1	0,071	0,05	GMP
RGS19	-0,07201237	0,257971693	1	0,438	0,468	GMP
TWSG1	0,041755143	0,257999141	1	0,098	0,08	GMP
FAM228B	0,025046477	0,258279926	1	0,215	0,229	GMP
SDHC	0,136712011	0,258334784	1	0,643	0,612	GMP
LAT2	-0,085964719	0,258360977	1	0,714	0,741	GMP
C2CD2L	0,025765246	0,258510731	1	0,033	0,015	GMP
GSN	-0,048431532	0,258555502	1	0,431	0,507	GMP
EIF3J	0,054652017	0,258743104	1	0,428	0,418	GMP
MPV17L2	0,011820254	0,258773646	1	0,079	0,09	GMP
CISH	-0,018210899	0,258851096	1	0,069	0,104	GMP
HGH1	0,028527722	0,259088293	1	0,064	0,045	GMP
SASH3	-0,004192506	0,259228863	1	0,184	0,219	GMP
ZNF566	0,034163531	0,25940834	1	0,098	0,08	GMP
YAF2	-0,03889466	0,259710736	1	0,233	0,284	GMP
PRMT2	-0,078342898	0,259813251	1	0,386	0,473	GMP
ZNF282	0,037960279	0,259919485	1	0,078	0,07	GMP
RAD1	0,04909915	0,259932186	1	0,199	0,184	GMP
CLIC2	0,028708222	0,26004751	1	0,078	0,05	GMP
FAM72A	-0,012682554	0,260206395	1	0,016	0,03	GMP
C12orf10	0,008420534	0,260229767	1	0,408	0,458	GMP
ETHE1	0,026193738	0,26024708	1	0,586	0,582	GMP
DNMT3A	0,045124897	0,261053833	1	0,3	0,299	GMP
DCLRE1C	0,025117084	0,261342175	1	0,234	0,229	GMP
LAMP5	0,014549969	0,261702759	1	0,016	0,005	GMP
AP2S1	0,024469508	0,261780499	1	0,886	0,92	GMP
TMEM38B	0,044772877	0,261896824	1	0,186	0,149	GMP
WDR27	0,028638451	0,262185046	1	0,066	0,05	GMP
ZFPL1	0,075380663	0,262413657	1	0,194	0,144	GMP
CUEDC2	0,003719186	0,263099871	1	0,58	0,622	GMP
PSEN2	0,026317683	0,263386743	1	0,023	0,015	GMP
PAPSS2	0,020825027	0,263478301	1	0,016	0,005	GMP
SLC16A9	-0,009217562	0,263504792	1	0,003	0,01	GMP
ELMOD2	0,04733165	0,26360574	1	0,136	0,114	GMP
OGFOD3	-0,072898002	0,263700354	1	0,307	0,333	GMP
CXCR4	0,826408856	0,263947855	1	0,711	0,577	GMP
C9orf43	0,05627377	0,263959227	1	0,261	0,264	GMP
EIF2B5	0,074841714	0,264242102	1	0,265	0,234	GMP
MMACHC	0,03789292	0,264282981	1	0,051	0,03	GMP
SLC18A2	0,012166925	0,264507231	1	0,021	0,01	GMP
POLR3E	0,042630225	0,264528338	1	0,165	0,154	GMP
TAB1	0,033439536	0,264559063	1	0,084	0,06	GMP
TBCCD1	0,009618541	0,264817819	1	0,037	0,025	GMP
HS6ST1	0,015276399	0,264818162	1	0,067	0,05	GMP
BTG3	0,011913205	0,26500841	1	0,15	0,164	GMP
SLIT1	-0,017931266	0,265017672	1	0,01	0,025	GMP
GPD1L	0,004236095	0,265041131	1	0,064	0,075	GMP
SYNGR1	0,077049148	0,265101119	1	0,734	0,746	GMP
FOXJ2	0,022454297	0,265144626	1	0,076	0,06	GMP
SOX12	0,040709135	0,26532553	1	0,146	0,124	GMP
MTX1	0,098745233	0,265378166	1	0,447	0,398	GMP
ZNF514	0,027192099	0,265404511	1	0,107	0,08	GMP
CPT2	0,020522018	0,265585543	1	0,187	0,194	GMP
DCAF4L1	-0,000760813	0,265650548	1	0,003	0,01	GMP
POTEE	0,005231665	0,265726535	1	0,006	0,005	GMP
INPP5F	0,025965187	0,265843796	1	0,062	0,045	GMP
ZNF48	-0,04614555	0,265854156	1	0,053	0,085	GMP
RPL3L	-0,008195535	0,265868297	1	0,004	0,01	GMP
ZNF747	0,023301429	0,265900313	1	0,09	0,095	GMP
IL12RB1	-0,035283207	0,266118245	1	0,064	0,1	GMP
CES1	0,085960378	0,266189778	1	0,015	0,005	GMP
POU5F2	0,020000037	0,266230461	1	0,04	0,025	GMP
OAT	0,077012626	0,266302229	1	0,325	0,294	GMP
RNF214	0,044229023	0,266338361	1	0,171	0,149	GMP
LRTOMT	-0,023705571	0,266389628	1	0,009	0,025	GMP
TMOD2	0,022391911	0,266501884	1	0,037	0,025	GMP
LRRCC1	0,051932976	0,266510855	1	0,258	0,259	GMP
ARHGAP5-AS1	0,019302923	0,266515805	1	0,023	0,005	GMP
DYNC1LI2	0,03401041	0,266537101	1	0,213	0,214	GMP
ATP2A1-AS1	-0,022443863	0,266553207	1	0,025	0,045	GMP
MPEG1	0,055042208	0,266791315	1	0,177	0,164	GMP
RUBCN	0,028368934	0,266937804	1	0,053	0,035	GMP
TMC3-AS1	0,013833708	0,26698209	1	0,018	0,005	GMP
MMP28	0,015229434	0,267080601	1	0,016	0,005	GMP
ARL6	0,027573179	0,267111045	1	0,029	0,015	GMP
CRADD	-0,001793362	0,267201909	1	0,045	0,055	GMP
NACA2	0,164667606	0,267319376	1	0,444	0,368	GMP
RRP1B	-0,005795149	0,26745154	1	0,33	0,383	GMP
C19orf47	0,033607012	0,267550907	1	0,046	0,025	GMP
ZNF814	-0,038597876	0,267605946	1	0,159	0,199	GMP
PDE4DIP	0,043006093	0,267779182	1	0,188	0,169	GMP
TBCD	0,020244498	0,267886	1	0,144	0,159	GMP
HIST1H2AB	0,020212277	0,268083753	1	0,026	0,015	GMP
DOLPP1	0,031006017	0,268414141	1	0,077	0,065	GMP
PLK1	0,06134145	0,268462781	1	0,113	0,095	GMP
SNRNP27	-0,021776265	0,269061243	1	0,144	0,184	GMP
CHRDL1	0,008801349	0,269500625	1	0,014	0,005	GMP
PTPRF	-0,00376708	0,269569259	1	0,008	0,015	GMP
COQ4	-0,045664311	0,269644435	1	0,355	0,403	GMP
NKIRAS1	0,029046246	0,26976041	1	0,042	0,02	GMP
LATS2-AS1	0,022446744	0,269813787	1	0,015	0	GMP
BPGM	0,037901168	0,269830787	1	0,08	0,065	GMP
SHB	0,016724532	0,270017264	1	0,016	0,005	GMP
LIMA1	0,022704287	0,270134996	1	0,352	0,343	GMP
ESR1	0,015279242	0,270499612	1	0,015	0,005	GMP
HENMT1	0,098491107	0,2705134	1	0,394	0,368	GMP
FBXO44	0,031681528	0,270697265	1	0,045	0,025	GMP
TBC1D19	0,013261582	0,27070492	1	0,029	0,015	GMP
PADI2	0,019150925	0,270796996	1	0,017	0,01	GMP
ZBTB24	0,033155598	0,270962364	1	0,141	0,129	GMP
VTI1B	-0,029992286	0,271176908	1	0,401	0,448	GMP
U2AF1L5	0,018347199	0,271504776	1	0,012	0	GMP
NSMCE2	0,069920021	0,271674062	1	0,231	0,194	GMP
MTMR3	0,017690341	0,271719923	1	0,06	0,045	GMP
MERTK	0,018818131	0,272040384	1	0,018	0,005	GMP
RNF150	-0,017134593	0,272050673	1	0,008	0,025	GMP
TMEM70	0,122093657	0,272105495	1	0,33	0,259	GMP
TCTN2	0,025100902	0,27239509	1	0,033	0,015	GMP
CXCL8	0,03877726	0,272397873	1	0,024	0,005	GMP
MAGIX	0,012922661	0,272580798	1	0,024	0,01	GMP
AASDH	0,035168664	0,272753556	1	0,226	0,199	GMP
INPP4B	-0,03819395	0,27278903	1	0,046	0,085	GMP
SGK494	0,01031343	0,27288567	1	0,071	0,055	GMP
ARMCX2	0,018278902	0,272978997	1	0,039	0,025	GMP
UNKL	0,016676557	0,273033662	1	0,068	0,05	GMP
MTRF1L	0,040273505	0,273272438	1	0,137	0,129	GMP
HEXIM1	0,038402974	0,27339789	1	0,09	0,065	GMP
SARM1	0,025505523	0,273583261	1	0,035	0,02	GMP
PRDX1	-0,021780807	0,27361846	1	0,859	0,896	GMP
DHX30	0,041960125	0,273754576	1	0,293	0,259	GMP
SPC24	0,023050532	0,274266515	1	0,121	0,1	GMP
GFI1B	0,014017611	0,274266693	1	0,04	0,025	GMP
SF3A1	0,068858489	0,274281095	1	0,322	0,308	GMP
WBP2	0,028785847	0,274602217	1	0,181	0,184	GMP
CASP9	0,030262318	0,274808805	1	0,055	0,035	GMP
SNAPIN	0,073878242	0,274950917	1	0,306	0,294	GMP
SGTA	0,06318326	0,275199705	1	0,216	0,189	GMP
PSMD10	0,032093898	0,275264138	1	0,219	0,229	GMP
ZNF576	-0,040230438	0,275463439	1	0,124	0,174	GMP
GPR82	0,009555211	0,275570837	1	0,008	0	GMP
ARHGAP33	0,021133874	0,275586967	1	0,057	0,04	GMP
HADH	0,091075575	0,275665429	1	0,456	0,443	GMP
GNL1	0,040619515	0,275959616	1	0,258	0,269	GMP
PAM16	0,019248601	0,275994777	1	0,015	0,005	GMP
ZNF700	0,009734519	0,276014102	1	0,052	0,04	GMP
MARS	0,045773357	0,276019539	1	0,247	0,234	GMP
KIAA0753	0,027082506	0,27641445	1	0,046	0,035	GMP
CCDC189	-0,063949027	0,276479209	1	0,233	0,279	GMP
NGDN	-0,03092531	0,276590487	1	0,228	0,244	GMP
ENPP2	0,01160275	0,276611205	1	0,008	0	GMP
CCDC173	0,010222636	0,276611205	1	0,008	0	GMP
PHLDA1	0,010824409	0,276611205	1	0,008	0	GMP
HSH2D	0,062951	0,276794111	1	0,514	0,498	GMP
TOLLIP	0,020749325	0,276844939	1	0,231	0,254	GMP
FBXL19-AS1	0,005420618	0,276846433	1	0,029	0,02	GMP
ICA1	0,037538194	0,27699838	1	0,174	0,174	GMP
ANGPTL6	0,012667996	0,277074398	1	0,014	0,005	GMP
PSMG4	0,00465739	0,277184039	1	0,42	0,468	GMP
FERMT1	0,021991772	0,277190896	1	0,056	0,05	GMP
RASGRP1	0,012225492	0,277240927	1	0,014	0,005	GMP
TUT1	0,033673902	0,277446514	1	0,081	0,06	GMP
AKAP17A	0,053833359	0,277641299	1	0,234	0,214	GMP
SNX7	0,018060339	0,277712221	1	0,025	0,015	GMP
ACADSB	0,024922548	0,277762844	1	0,06	0,04	GMP
MKRN2	0,038613138	0,278030974	1	0,135	0,114	GMP
EMC10	0,091922668	0,278080124	1	0,442	0,408	GMP
CPEB1-AS1	0,008111361	0,278141797	1	0,006	0	GMP
ANKRD65	0,0071099	0,278141797	1	0,006	0	GMP
RAB11B	-0,044279584	0,278332262	1	0,272	0,313	GMP
AIFM3	0,003025744	0,278784342	1	0,017	0,01	GMP
RSAD1	-0,000749193	0,279089455	1	0,122	0,109	GMP
ZNF569	0,020879821	0,279259158	1	0,064	0,045	GMP
ZNF174	-0,017684827	0,279303431	1	0,041	0,045	GMP
TAF5	-0,017121006	0,279363447	1	0,058	0,095	GMP
METTL6	0,029129416	0,279501454	1	0,098	0,095	GMP
C2orf74	0,04488004	0,280032032	1	0,228	0,234	GMP
PCBD1	-0,003614448	0,280110093	1	0,482	0,532	GMP
OTOA	0,001432584	0,280275809	1	0,045	0,06	GMP
TOR1B	0,025000091	0,280289542	1	0,051	0,04	GMP
MRPS23	0,095690964	0,280415359	1	0,556	0,557	GMP
PRR29	0,008625488	0,280550285	1	0,005	0	GMP
NYAP2	0,007062703	0,280550285	1	0,005	0	GMP
MEI4	0,005714137	0,280550285	1	0,005	0	GMP
ARG2	0,00555193	0,280550285	1	0,005	0	GMP
CYP27C1	0,006479762	0,280550285	1	0,005	0	GMP
ERBB3	0,007653459	0,280550285	1	0,005	0	GMP
LINC00449	0,010733073	0,280550285	1	0,005	0	GMP
TMEM117	0,007372156	0,280550285	1	0,005	0	GMP
OR2L13	0,006069099	0,280550285	1	0,005	0	GMP
CELF5	0,006833903	0,280550285	1	0,005	0	GMP
ZNF853	0,009463839	0,280550285	1	0,005	0	GMP
TRABD	-0,070768099	0,28061954	1	0,461	0,517	GMP
RAB9A	0,066557509	0,280811597	1	0,233	0,199	GMP
NIP7	0,059940119	0,281151049	1	0,288	0,239	GMP
TCEAL8	-0,032041649	0,28122464	1	0,437	0,468	GMP
LHFPL2	0,022496691	0,281234935	1	0,037	0,02	GMP
ITGB1BP2	-0,017145513	0,281238351	1	0,003	0,015	GMP
HLA-DMB	-0,052077448	0,281398296	1	0,571	0,602	GMP
SNRNP35	-0,052615698	0,281641745	1	0,23	0,294	GMP
MYDGF	0,052795237	0,281653451	1	0,817	0,856	GMP
WBP2NL	0,02224682	0,281668531	1	0,023	0,015	GMP
CXCL3	0,015874907	0,281856949	1	0,022	0,005	GMP
ERLEC1	0,034251534	0,28185795	1	0,297	0,308	GMP
ZDHHC14	0,032845052	0,282529651	1	0,08	0,065	GMP
ARL4A	0,122483501	0,282797323	1	0,339	0,303	GMP
KCNMB3	-0,023355529	0,282931176	1	0,028	0,035	GMP
HMGA1P4	-0,025408012	0,28294144	1	0,021	0,035	GMP
TMEM208	-0,054551405	0,283496913	1	0,521	0,592	GMP
CDC23	0,041314872	0,283587068	1	0,125	0,104	GMP
HMCES	0,054595483	0,283773813	1	0,152	0,129	GMP
FEM1A	-0,064071237	0,283869777	1	0,133	0,194	GMP
ING1	0,039362144	0,283873337	1	0,098	0,07	GMP
CENPBD1	0,045160274	0,284273908	1	0,066	0,05	GMP
TMEM41A	0,008761889	0,284356582	1	0,156	0,169	GMP
CXXC5	-0,019436282	0,284456093	1	0,279	0,274	GMP
STX11	0,088038863	0,284479313	1	0,092	0,03	GMP
FKBP3	0,111759436	0,28477719	1	0,643	0,612	GMP
SFXN2	0,022702369	0,285349094	1	0,089	0,075	GMP
NMB	-0,094308289	0,285502985	1	0,152	0,229	GMP
MIPOL1	0,015091263	0,285751382	1	0,024	0,01	GMP
FSD1L	0,029843807	0,28575931	1	0,04	0,025	GMP
ZFP69B	0,020994718	0,285785368	1	0,032	0,02	GMP
NRG4	0,010860264	0,285832264	1	0,168	0,189	GMP
ZNF165	0,013390246	0,285844129	1	0,023	0,02	GMP
SLC35A1	0,034138933	0,285852805	1	0,134	0,124	GMP
HCK	0,048417424	0,285863113	1	0,087	0,055	GMP
CLCN7	0,02005484	0,285994744	1	0,217	0,199	GMP
ZNF35	-0,001730711	0,286055422	1	0,046	0,065	GMP
DNAJB6	0,171643722	0,286196098	1	0,586	0,542	GMP
COA6	0,066284157	0,286248299	1	0,527	0,502	GMP
DCAF15	0,009585996	0,286311861	1	0,146	0,164	GMP
GPATCH3	0,026067427	0,286609506	1	0,079	0,05	GMP
GRN	-0,051901401	0,287082124	1	0,769	0,826	GMP
GTPBP3	-0,027749415	0,287101901	1	0,2	0,249	GMP
POLR2E	0,013907896	0,287114687	1	0,62	0,672	GMP
CLN5	0,06184892	0,287168808	1	0,17	0,129	GMP
LAPTM5	0,104611408	0,287198611	1	0,727	0,711	GMP
S100A13	-0,039589441	0,287365878	1	0,059	0,075	GMP
MAPK7	0,020408884	0,28768237	1	0,025	0,01	GMP
PAQR3	0,019468752	0,287864723	1	0,059	0,04	GMP
SCOC	0,078236274	0,287910751	1	0,253	0,219	GMP
LDHD	0,014284017	0,288102371	1	0,009	0	GMP
USP40	0,027155721	0,288116928	1	0,096	0,08	GMP
ZNF257	0,018932202	0,288161808	1	0,066	0,06	GMP
ARL9	0,013317559	0,288187183	1	0,022	0,01	GMP
ELL	0,012715064	0,288350844	1	0,076	0,09	GMP
PTGES2	-0,086416055	0,288571957	1	0,178	0,264	GMP
HAUS8	0,030989597	0,288730502	1	0,108	0,09	GMP
FAM45A	0,063554938	0,288827812	1	0,45	0,408	GMP
ZKSCAN3	0,02840064	0,288870658	1	0,028	0,015	GMP
DHX58	0,039099232	0,288873827	1	0,065	0,045	GMP
HYLS1	0,026494496	0,288987172	1	0,083	0,08	GMP
MTA3	0,020704346	0,2890292	1	0,056	0,035	GMP
LILRA4	-0,008866776	0,289105731	1	0,011	0,01	GMP
CHSY1	0,06470963	0,28915191	1	0,185	0,154	GMP
SERGEF	0,039573277	0,289296354	1	0,129	0,119	GMP
ENTPD5	0,012631258	0,289438504	1	0,044	0,03	GMP
ARHGAP4	-0,032981245	0,289710475	1	0,495	0,557	GMP
MEX3D	0,007042946	0,289784688	1	0,006	0	GMP
INIP	0,04868766	0,290104269	1	0,224	0,204	GMP
RIBC2	0,020766027	0,290145551	1	0,05	0,03	GMP
CARD11	0,027749525	0,290286778	1	0,052	0,03	GMP
COMMD3	0,04778071	0,290294024	1	0,538	0,562	GMP
ATP1A3	-0,028036393	0,290483583	1	0,021	0,04	GMP
LPAR3	0,005346767	0,290703306	1	0,005	0	GMP
UBE2D3	0,102244545	0,290851386	1	0,76	0,761	GMP
DHPS	0,088399321	0,290876009	1	0,377	0,333	GMP
FAM162A	0,06168397	0,29095575	1	0,576	0,582	GMP
AGPAT4	0,00554994	0,290988488	1	0,026	0,015	GMP
CCDC127	0,007717598	0,291199187	1	0,12	0,144	GMP
LINC00958	0,009473863	0,2912166	1	0,005	0	GMP
HLX-AS1	0,009874441	0,2912166	1	0,005	0	GMP
DUSP5	0,007120938	0,2912166	1	0,005	0	GMP
CACFD1	0,011174103	0,2912166	1	0,005	0	GMP
GIPC2	0,005740145	0,2912166	1	0,005	0	GMP
ITGA2B	0,032833068	0,291313065	1	0,035	0,025	GMP
AC009506.1	-0,057580226	0,29159651	1	0,082	0,114	GMP
PRSS36	-0,000958116	0,291639389	1	0,021	0,015	GMP
SLC35G1	-0,006258573	0,29233334	1	0,038	0,06	GMP
LEKR1	0,002034345	0,292571772	1	0,012	0,005	GMP
ARMC6	-0,016299449	0,292590866	1	0,248	0,299	GMP
ITPKC	0,013904857	0,292822401	1	0,015	0,005	GMP
DPY30	0,057869301	0,292991431	1	0,535	0,552	GMP
WDR53	0,027451981	0,293206119	1	0,062	0,045	GMP
NDUFA9	0,076421426	0,29321819	1	0,428	0,423	GMP
CCDC25	0,050243942	0,293240677	1	0,415	0,403	GMP
BEST3	0,004427799	0,293279031	1	0,004	0	GMP
TMEM130	0,004554395	0,293279031	1	0,004	0	GMP
DLEC1	0,004628923	0,293279031	1	0,004	0	GMP
MIXL1	0,003525885	0,293279031	1	0,004	0	GMP
KRT15	0,005946191	0,293279031	1	0,004	0	GMP
ANKS4B	0,005501319	0,293279031	1	0,004	0	GMP
CELF4	0,003542518	0,293279031	1	0,004	0	GMP
SLC5A2	0,006455965	0,293279031	1	0,004	0	GMP
TNFRSF11A	0,006104	0,293279031	1	0,004	0	GMP
LRRC63	0,004670558	0,293279031	1	0,004	0	GMP
CC2D2A	0,007378076	0,293279031	1	0,004	0	GMP
CLEC4C	0,005237453	0,293279031	1	0,004	0	GMP
PPP1R27	0,036101137	0,29335312	1	0,033	0,015	GMP
POLR3B	0,029523914	0,293409258	1	0,066	0,05	GMP
ICAM2	0,050115145	0,293483041	1	0,394	0,398	GMP
COMMD7	0,012381161	0,293490981	1	0,55	0,587	GMP
FN3KRP	0,003930882	0,293649044	1	0,283	0,323	GMP
ACYP2	0,07026877	0,293783581	1	0,28	0,244	GMP
ACOT9	0,05174302	0,294004171	1	0,145	0,114	GMP
GARNL3	0,005375441	0,29402946	1	0,004	0	GMP
TMEM81	0,005472958	0,29402946	1	0,004	0	GMP
ESR2	0,006071074	0,29402946	1	0,004	0	GMP
NKD1	0,004567245	0,29402946	1	0,004	0	GMP
TRAPPC12-AS1	0,00381192	0,29402946	1	0,004	0	GMP
ZFP92	0,006342334	0,29402946	1	0,004	0	GMP
AKR1C2	0,0046983	0,29402946	1	0,004	0	GMP
TFAP2E	0,006959296	0,29402946	1	0,004	0	GMP
P4HA2	0,00544086	0,29402946	1	0,004	0	GMP
RAVER1	0,004135965	0,29402946	1	0,004	0	GMP
JSRP1	0,010216877	0,29402946	1	0,004	0	GMP
GPR84	0,008409908	0,29402946	1	0,004	0	GMP
PDGFRB	0,007164286	0,29402946	1	0,004	0	GMP
ZFP14	0,010839702	0,294079202	1	0,153	0,174	GMP
SVBP	0,069764402	0,294103229	1	0,324	0,303	GMP
CLHC1	0,010816311	0,294116241	1	0,025	0,03	GMP
UBXN2B	0,035287237	0,294311971	1	0,118	0,1	GMP
PHACTR2	0,033265034	0,29477155	1	0,221	0,219	GMP
TOP1MT	-0,094054855	0,294948895	1	0,517	0,602	GMP
CASS4	0,008577813	0,295027902	1	0,014	0,005	GMP
SIAE	0,030624873	0,295064901	1	0,057	0,035	GMP
ZNF563	0,014257864	0,295197339	1	0,025	0,01	GMP
MCF2L2	0,012385205	0,295228931	1	0,015	0,005	GMP
FAM95C	0,002349453	0,295323867	1	0,017	0,03	GMP
RILP	-0,067762396	0,295378585	1	0,11	0,154	GMP
BTBD2	0,034260638	0,295727927	1	0,166	0,139	GMP
UBE2O	0,014952409	0,296081762	1	0,13	0,109	GMP
NPRL3	0,046370023	0,296111423	1	0,199	0,179	GMP
N4BP2L1	0,099767464	0,296193026	1	0,367	0,308	GMP
RNF187	0,052364977	0,296282978	1	0,134	0,119	GMP
CHTF18	-0,013386037	0,296612652	1	0,111	0,104	GMP
BBS5	0,014574399	0,296812212	1	0,014	0,005	GMP
IQCE	0,022768893	0,297227589	1	0,084	0,075	GMP
ZNF264	0,034930754	0,297795817	1	0,119	0,109	GMP
PLEKHA2	0,075825495	0,29789524	1	0,251	0,214	GMP
HNMT	0,061397421	0,297947371	1	0,193	0,174	GMP
TCTN1	0,024989429	0,297993525	1	0,104	0,1	GMP
AMMECR1L	0,012236167	0,298162387	1	0,053	0,04	GMP
ZNF627	-0,037472135	0,29839839	1	0,038	0,07	GMP
ATP2B4	0,019389644	0,298528292	1	0,205	0,219	GMP
CENPW	-0,079142722	0,298582036	1	0,535	0,582	GMP
CLC	0,271595873	0,298617649	1	0,046	0,055	GMP
SYCE2	0,023280125	0,29882508	1	0,027	0,01	GMP
EDARADD	0,034632057	0,299595971	1	0,043	0,02	GMP
CPNE7	0,017369662	0,299596194	1	0,016	0,005	GMP
DLC1	0,003138438	0,29976131	1	0,043	0,035	GMP
AARS	0,031711331	0,299811246	1	0,132	0,109	GMP
BTBD9	0,02461016	0,300008505	1	0,039	0,025	GMP
KBTBD6	0,010003028	0,300151514	1	0,059	0,045	GMP
P2RX5	-0,033424948	0,300342789	1	0,018	0,045	GMP
PHLDB1	0,004046386	0,300720355	1	0,013	0,005	GMP
ZC3H7B	0,026970215	0,301120989	1	0,126	0,104	GMP
SH3BP4	-0,002010355	0,301433576	1	0,052	0,045	GMP
SLC2A10	0,011765454	0,301468923	1	0,023	0,01	GMP
MEG3	0,024495375	0,302096717	1	0,024	0,01	GMP
C17orf100	0,023814269	0,30241722	1	0,023	0,01	GMP
BECN1	0,04956687	0,302516173	1	0,219	0,199	GMP
RBCK1	-0,053276834	0,302677733	1	0,367	0,428	GMP
RBKS	-0,019344496	0,30297653	1	0,126	0,159	GMP
NDUFS5	0,150214687	0,303222874	1	0,946	0,955	GMP
ZNF578	0,004244771	0,303396038	1	0,012	0,005	GMP
DCTN5	0,032935726	0,303530937	1	0,238	0,239	GMP
CAB39L	0,016483754	0,303609618	1	0,018	0,005	GMP
RANBP9	0,053316577	0,303611248	1	0,14	0,109	GMP
RECQL4	0,013784615	0,303623808	1	0,086	0,085	GMP
APH1B	0,041043783	0,303683777	1	0,123	0,1	GMP
PIGW	0,017711213	0,303855148	1	0,054	0,035	GMP
ACP6	0,033662166	0,303872808	1	0,122	0,104	GMP
IDNK	0,001921186	0,303899359	1	0,106	0,085	GMP
ZNF785	0,012432607	0,303900488	1	0,083	0,095	GMP
SRGAP1	-0,007843597	0,303918399	1	0,011	0,01	GMP
SLC25A53	0,014796516	0,304223466	1	0,022	0,01	GMP
ZNF695	0,014436019	0,304342204	1	0,024	0,015	GMP
RNPC3	0,030854526	0,304578126	1	0,203	0,209	GMP
MCAT	0,006698171	0,304601505	1	0,229	0,259	GMP
ENHO	-0,023088139	0,30461557	1	0,014	0,025	GMP
RMDN2	0,010165456	0,304639121	1	0,031	0,02	GMP
CYFIP2	0,006472836	0,304658522	1	0,146	0,174	GMP
ZC3HAV1L	0,008091087	0,304870363	1	0,021	0,01	GMP
CNPPD1	0,054829444	0,305050089	1	0,225	0,209	GMP
EMC7	0,110879794	0,305289082	1	0,393	0,328	GMP
PHYKPL	0,037183674	0,305361991	1	0,253	0,254	GMP
CBR3	0,045607935	0,305445937	1	0,087	0,055	GMP
ZNF185	0,033056393	0,305526132	1	0,05	0,03	GMP
ABCG1	0,011737573	0,305548321	1	0,026	0,015	GMP
TMEM106A	0,017602349	0,305630202	1	0,175	0,189	GMP
UPRT	0,049319852	0,306023833	1	0,073	0,045	GMP
DHX8	0,018365674	0,306132005	1	0,127	0,114	GMP
ARL13B	0,032707312	0,30627501	1	0,093	0,065	GMP
GEN1	0,014784567	0,306395041	1	0,117	0,109	GMP
PPP6R1	-0,032578204	0,306468946	1	0,393	0,443	GMP
SLC2A8	0,017304404	0,306505397	1	0,035	0,02	GMP
TCF7	0,028511853	0,306638458	1	0,028	0,005	GMP
OXSM	0,0286718	0,306665845	1	0,08	0,065	GMP
RASSF7	-0,058630872	0,306703605	1	0,095	0,129	GMP
RNF10	0,025850379	0,306817901	1	0,244	0,264	GMP
NUP93	0,035619667	0,306847089	1	0,268	0,269	GMP
FBXL17	0,027596454	0,307224004	1	0,073	0,07	GMP
SUCLG1	0,052605448	0,307234477	1	0,6	0,622	GMP
ZNF334	0,017470147	0,307248063	1	0,049	0,045	GMP
ZNF529-AS1	-0,023731381	0,307429795	1	0,041	0,05	GMP
ACADS	0,035018177	0,307505693	1	0,195	0,199	GMP
SYT17	-0,003474685	0,307552729	1	0,006	0,01	GMP
C8orf37	0,000155403	0,307584573	1	0,016	0,01	GMP
RBM34	-0,04727289	0,307596654	1	0,053	0,095	GMP
TMC7	0,004831306	0,307679493	1	0,003	0	GMP
ZNF454	0,00474088	0,307679493	1	0,003	0	GMP
C9orf106	0,004079594	0,307679493	1	0,003	0	GMP
ADCY4	0,004355941	0,307679493	1	0,003	0	GMP
ARL5C	0,003219206	0,307679493	1	0,003	0	GMP
CDH24	0,002469827	0,307679493	1	0,003	0	GMP
CACNG8	0,006313286	0,307679493	1	0,003	0	GMP
CLCN4	0,005356535	0,307679493	1	0,003	0	GMP
IQCJ-SCHIP1	0,004591062	0,307679493	1	0,003	0	GMP
TTC21A	0,005855519	0,307679493	1	0,003	0	GMP
CDKN2A	0,00872262	0,307679493	1	0,003	0	GMP
HHIP	0,003009092	0,307679493	1	0,003	0	GMP
SCN3A	0,006485377	0,307679493	1	0,003	0	GMP
USP44	0,005240802	0,307679493	1	0,003	0	GMP
AOC2	0,004513338	0,307679493	1	0,003	0	GMP
ERN2	0,002587411	0,307679493	1	0,003	0	GMP
GLS2	0,006465868	0,307679493	1	0,003	0	GMP
PDE5A	0,002044192	0,307679493	1	0,003	0	GMP
SLC41A2	0,002845031	0,307679493	1	0,003	0	GMP
CACNA1D	0,005647109	0,307679493	1	0,003	0	GMP
SLC4A4	0,003614313	0,307679493	1	0,003	0	GMP
DNASE1L3	0,003551828	0,307679493	1	0,003	0	GMP
ID3	0,00444749	0,307679493	1	0,003	0	GMP
LRRD1	0,003543492	0,307679493	1	0,003	0	GMP
MCAM	0,00686827	0,307679493	1	0,003	0	GMP
ARPP21	0,006195493	0,307679493	1	0,003	0	GMP
CYSLTR2	0,003214958	0,307679493	1	0,003	0	GMP
FAM222A	0,00336917	0,307679493	1	0,003	0	GMP
LIN37	0,003132849	0,307679493	1	0,003	0	GMP
PDE8B	0,003250907	0,307679493	1	0,003	0	GMP
TRPC6	0,002621332	0,307679493	1	0,003	0	GMP
TSPAN6	0,002236748	0,307679493	1	0,003	0	GMP
WNT2B	0,002769242	0,307679493	1	0,003	0	GMP
ABCA6	0,003441592	0,307679493	1	0,003	0	GMP
C9orf147	0,005348287	0,307679493	1	0,003	0	GMP
GDF9	0,003866676	0,307679493	1	0,003	0	GMP
GGT5	0,007144241	0,307679493	1	0,003	0	GMP
RILPL1	0,002708363	0,307679493	1	0,003	0	GMP
SLC22A23	0,002511871	0,307679493	1	0,003	0	GMP
AMHR2	0,002836717	0,307679493	1	0,003	0	GMP
C2orf40	0,002974954	0,307679493	1	0,003	0	GMP
FILIP1	0,005356877	0,307679493	1	0,003	0	GMP
NPR2	0,002768512	0,307679493	1	0,003	0	GMP
RAI14	0,003057308	0,307679493	1	0,003	0	GMP
SLC30A4	0,003144396	0,307679493	1	0,003	0	GMP
AGAP1	0,002448882	0,307679493	1	0,003	0	GMP
CCDC65	0,007403819	0,307679493	1	0,003	0	GMP
DAND5	0,003161293	0,307679493	1	0,003	0	GMP
GZMB	0,004061756	0,307679493	1	0,003	0	GMP
SPTB	0,002601612	0,307679493	1	0,003	0	GMP
PITPNM3	0,002866649	0,307679493	1	0,003	0	GMP
TCP11	0,003838414	0,307679493	1	0,003	0	GMP
TSHZ3	0,008063063	0,307679493	1	0,003	0	GMP
LIPG	0,009709226	0,307679493	1	0,003	0	GMP
SPATA41	0,003933275	0,307679493	1	0,003	0	GMP
CYSRT1	0,008247773	0,307679493	1	0,003	0	GMP
LANCL3	0,002261689	0,307679493	1	0,003	0	GMP
PITPNA	0,028134182	0,308288562	1	0,133	0,109	GMP
FXN	-0,018192994	0,309078969	1	0,231	0,274	GMP
ZDHHC15	0,016266921	0,30914038	1	0,018	0,005	GMP
DBNL	0,079718465	0,309202285	1	0,554	0,532	GMP
SLC12A9	0,016900661	0,309362474	1	0,198	0,184	GMP
CAPRIN2	0,016852736	0,309417236	1	0,037	0,025	GMP
TCF3	0,031798932	0,309446297	1	0,197	0,189	GMP
MEX3A	0,023538855	0,309810085	1	0,031	0,015	GMP
TMEM161B-AS1	0,021575353	0,310079541	1	0,116	0,124	GMP
TMEM229B	-0,021180418	0,310203266	1	0,016	0,025	GMP
ATP6V0D1	-0,038340118	0,310208582	1	0,393	0,443	GMP
GDF11	0,02237072	0,310446818	1	0,086	0,075	GMP
TNFSF4	0,01628719	0,310656159	1	0,068	0,05	GMP
DISP1	0,007955707	0,310702458	1	0,013	0,005	GMP
COPS4	0,08542942	0,310722702	1	0,312	0,279	GMP
HSPB11	0,120394192	0,310812687	1	0,636	0,627	GMP
TPP1	-0,00798215	0,311014212	1	0,471	0,522	GMP
DAXX	0,044847258	0,311145351	1	0,312	0,318	GMP
TMEM109	0,071465191	0,311503211	1	0,371	0,338	GMP
MAK16	0,028052025	0,311799035	1	0,159	0,139	GMP
DCLRE1B	0,007539089	0,31188481	1	0,058	0,045	GMP
RAB38	0,026391762	0,312031411	1	0,071	0,05	GMP
AMOT	0,017933248	0,312189653	1	0,024	0,015	GMP
SMIM13	0,032625964	0,312280837	1	0,055	0,04	GMP
SDHAF1	-0,122971261	0,312487562	1	0,156	0,259	GMP
CXCL2	0,018267386	0,312641305	1	0,019	0,005	GMP
AUH	0,027564721	0,312938331	1	0,073	0,055	GMP
NCEH1	0,032255665	0,313323357	1	0,045	0,035	GMP
AMY2B	-0,015808439	0,313336484	1	0,009	0,02	GMP
REXO2	0,049188746	0,313447177	1	0,38	0,333	GMP
RGMA	0,029412954	0,313502998	1	0,024	0,005	GMP
ITPA	0,017777559	0,313532782	1	0,483	0,522	GMP
PBX2	0,001813469	0,313694133	1	0,168	0,154	GMP
WDTC1	0,045930301	0,313696316	1	0,112	0,08	GMP
TAF3	0,069600906	0,313731018	1	0,211	0,189	GMP
ZNF71	0,01632707	0,314178144	1	0,055	0,035	GMP
PEX11G	0,022139019	0,314352964	1	0,024	0,01	GMP
ARIH2OS	0,036904805	0,314616966	1	0,064	0,04	GMP
SNX22	-0,012544114	0,314707936	1	0,021	0,025	GMP
UTP15	-0,050184931	0,315360226	1	0,065	0,1	GMP
GRAP	0,02888673	0,315630591	1	0,05	0,03	GMP
BCL6	0,031445921	0,31569232	1	0,05	0,035	GMP
TRAPPC6A	0,005085604	0,315886012	1	0,544	0,582	GMP
BACE2	-0,017670585	0,315886107	1	0,012	0,015	GMP
GPS1	0,028891807	0,316072229	1	0,356	0,373	GMP
TESK2	0,011240732	0,316101805	1	0,022	0,01	GMP
ZNF354A	0,000411571	0,316252741	1	0,069	0,09	GMP
ZNF74	0,023455048	0,316297542	1	0,067	0,06	GMP
CYP46A1	0,012090341	0,316604564	1	0,014	0,01	GMP
DAPK2	-0,010487201	0,316706212	1	0,004	0,015	GMP
RBM41	0,030426245	0,316930726	1	0,113	0,109	GMP
NFIB	0,009342122	0,317096213	1	0,021	0,01	GMP
TC2N	0,013674807	0,317287897	1	0,013	0,005	GMP
CDK8	0,019147012	0,317308288	1	0,072	0,08	GMP
GLYCTK	0,019193547	0,317330701	1	0,076	0,055	GMP
IRF2BP1	-0,019368448	0,31739079	1	0,048	0,07	GMP
HTR1F	-0,010036721	0,317631198	1	0,072	0,07	GMP
F8	-0,009051205	0,317893416	1	0,014	0,03	GMP
TTLL1	-0,05887619	0,317937294	1	0,131	0,179	GMP
CLIP4	0,034904834	0,318059179	1	0,067	0,055	GMP
ZNF286A	0,015267783	0,318117485	1	0,025	0,01	GMP
DNM1	0,007978645	0,318202348	1	0,019	0,01	GMP
PTK7	0,000364808	0,318302104	1	0,094	0,08	GMP
FGF23	-0,003146433	0,318315404	1	0,004	0,01	GMP
TRMT10A	0,031643266	0,318406772	1	0,065	0,045	GMP
TMEM184B	0,039829641	0,318843382	1	0,043	0,025	GMP
SNX16	0,030003976	0,319284687	1	0,073	0,055	GMP
ZNF300	0,015426841	0,319731053	1	0,025	0,015	GMP
CCDC146	0,029599917	0,319833831	1	0,038	0,025	GMP
TSEN34	-0,07831717	0,320099118	1	0,307	0,378	GMP
ZNF358	-0,015863431	0,320425757	1	0,055	0,055	GMP
TMEM8A	0,01988977	0,320499462	1	0,057	0,04	GMP
SLC23A2	0,026800603	0,320767207	1	0,104	0,08	GMP
PIGF	0,012210878	0,321097033	1	0,305	0,328	GMP
CYB561A3	0,072934063	0,321221981	1	0,17	0,139	GMP
MIR762HG	-0,015687473	0,321234828	1	0,067	0,095	GMP
PTPRE	0,093432897	0,321241147	1	0,317	0,284	GMP
GCSAM	0,024426076	0,321496205	1	0,092	0,07	GMP
SESN1	0,017861464	0,321688722	1	0,091	0,075	GMP
DGUOK-AS1	0,020941434	0,321860741	1	0,021	0,005	GMP
SGTB	0,021065421	0,321886517	1	0,024	0,015	GMP
WDR1	0,003948194	0,321941656	1	0,481	0,517	GMP
MED20	0,043044258	0,322163796	1	0,084	0,065	GMP
ZNF674-AS1	0,022301599	0,322165567	1	0,024	0,025	GMP
ZNF587B	0,025945352	0,322171501	1	0,065	0,05	GMP
SLC2A5	0,04068192	0,32232069	1	0,22	0,194	GMP
RBMXL1	0,040305862	0,322421625	1	0,129	0,1	GMP
IRF2	0,057261249	0,322625498	1	0,194	0,164	GMP
RIC3	0,02160006	0,322646634	1	0,026	0,01	GMP
C12orf66	-0,009325289	0,322681314	1	0,08	0,08	GMP
RNF8	-0,037690275	0,32282371	1	0,197	0,254	GMP
ZNF692	-0,042810886	0,322912304	1	0,096	0,119	GMP
MSS51	0,017611666	0,323090045	1	0,017	0,005	GMP
DOK1	0,058918039	0,323125363	1	0,244	0,229	GMP
PTPRO	-0,011816765	0,32344892	1	0,006	0,02	GMP
ZNF526	0,019513513	0,323571877	1	0,053	0,045	GMP
DSG2	0,021491051	0,323909606	1	0,077	0,07	GMP
TIMM9	-0,060415653	0,324103928	1	0,497	0,542	GMP
C11orf95	0,012283304	0,324167144	1	0,049	0,035	GMP
FAM98C	0,017830451	0,324173227	1	0,071	0,06	GMP
PPP1R21	0,025929234	0,32433401	1	0,116	0,095	GMP
CASP8	0,026518955	0,324531499	1	0,234	0,249	GMP
MYCBPAP	0,015716194	0,324632707	1	0,024	0,015	GMP
MKNK1	0,058891096	0,324991385	1	0,197	0,164	GMP
LYPD3	-0,014420322	0,324998108	1	0,018	0,035	GMP
TMEM63A	0,018252523	0,325249674	1	0,108	0,09	GMP
UBE2E1	0,137497541	0,325302363	1	0,478	0,418	GMP
LYSMD1	-0,021150524	0,325346519	1	0,009	0,02	GMP
ARHGEF39	0,033574987	0,325383721	1	0,086	0,07	GMP
UBAP1	0,05467933	0,325435677	1	0,117	0,085	GMP
SRFBP1	0,029414907	0,326063817	1	0,282	0,289	GMP
ATXN1L	0,011309298	0,326066765	1	0,048	0,035	GMP
RBM23	0,051958428	0,326229686	1	0,226	0,194	GMP
CCDC66	0,054193989	0,326548938	1	0,262	0,264	GMP
H1F0	-0,061318507	0,326884429	1	0,154	0,199	GMP
HLA-DQB2	0,010094244	0,327213801	1	0,031	0,02	GMP
CD300LF	-0,012919646	0,327304235	1	0,143	0,179	GMP
LRRC3	0,017701614	0,327314925	1	0,018	0,01	GMP
NOM1	0,007592979	0,327370191	1	0,229	0,259	GMP
CSTF2	0,02235327	0,32752535	1	0,076	0,075	GMP
CRIPT	0,092018433	0,328074231	1	0,303	0,259	GMP
NOXA1	0,013981112	0,328238933	1	0,014	0,005	GMP
ZFYVE1	0,023953511	0,328389347	1	0,038	0,025	GMP
TSPAN4	-0,031650446	0,328605738	1	0,204	0,249	GMP
WDR5B	0,02262799	0,328609712	1	0,043	0,03	GMP
ZNF613	0,025709236	0,328753952	1	0,032	0,015	GMP
RALGPS1	-0,015014515	0,328988473	1	0,006	0,01	GMP
C15orf39	0,030315616	0,329022255	1	0,143	0,149	GMP
HIST3H2A	-0,047072497	0,329209904	1	0,158	0,184	GMP
TBP	0,036438139	0,329228592	1	0,112	0,09	GMP
SAMD15	0,012862467	0,329573958	1	0,015	0,005	GMP
SH3BGR	-0,02394195	0,329662707	1	0,021	0,035	GMP
ZNF611	0,011830965	0,330256866	1	0,053	0,04	GMP
RTN2	-0,027374746	0,33037166	1	0,033	0,05	GMP
SFXN1	0,034858255	0,330519556	1	0,274	0,259	GMP
SETD4	0,037614654	0,330863679	1	0,126	0,109	GMP
ZNF142	0,018888489	0,330908855	1	0,053	0,055	GMP
ARAF	-0,025150729	0,330939481	1	0,18	0,179	GMP
IL17RE	0,016098317	0,331099705	1	0,041	0,03	GMP
GOLGA8H	0,003735466	0,331108414	1	0,006	0,01	GMP
ZNF597	0,018636247	0,331185468	1	0,021	0,01	GMP
AKR7A3	-0,010655306	0,331443915	1	0,008	0,02	GMP
LINC00672	0,007681638	0,331526049	1	0,029	0,02	GMP
FAM57B	-0,015363077	0,331728913	1	0,003	0,015	GMP
IFT80	0,021581874	0,33177797	1	0,072	0,06	GMP
SMOX	0,002291423	0,332144589	1	0,027	0,02	GMP
CELA1	0,025561221	0,332226997	1	0,025	0,01	GMP
ZBTB22	0,034488244	0,33226263	1	0,039	0,025	GMP
LACTB	0,004760092	0,332343657	1	0,157	0,159	GMP
TK2	0,030356706	0,332388185	1	0,078	0,065	GMP
ZBTB8OS	0,078975182	0,332462343	1	0,26	0,229	GMP
MORF4L2	0,090624163	0,332538601	1	0,516	0,478	GMP
LRRC27	0,004902899	0,332539264	1	0,049	0,035	GMP
VDR	0,020117685	0,332584214	1	0,014	0,005	GMP
GTF2F2	0,066806127	0,332704773	1	0,392	0,388	GMP
INSL3	-0,010724989	0,332882318	1	0,003	0,015	GMP
CAPN15	0,022921324	0,33302708	1	0,103	0,095	GMP
DBI	0,076488059	0,333077571	1	0,916	0,935	GMP
NUDT13	0,015341006	0,333158488	1	0,016	0,005	GMP
CCDC153	-0,009548843	0,333328726	1	0,027	0,025	GMP
BCAR3	-0,020059724	0,333410265	1	0,005	0,015	GMP
LTA4H	0,09838092	0,333477438	1	0,552	0,502	GMP
ITSN1	0,005860884	0,333504202	1	0,033	0,04	GMP
POLR2A	-0,043383962	0,333551482	1	0,401	0,473	GMP
CDK2	0,050217437	0,333619128	1	0,118	0,1	GMP
MDGA2	-0,011239925	0,333785281	1	0,003	0,015	GMP
IL15RA	-0,020389735	0,333877458	1	0,046	0,075	GMP
PPP1R37	-0,030947915	0,333930131	1	0,039	0,075	GMP
SLAIN1	0,008741103	0,334202191	1	0,079	0,085	GMP
CD83	0,056548591	0,334321401	1	0,051	0,015	GMP
UBA1	0,023730505	0,334514194	1	0,394	0,398	GMP
NAF1	0,045911627	0,335045972	1	0,137	0,114	GMP
PSMD3	-0,045357411	0,335264323	1	0,411	0,478	GMP
UBXN2A	0,036143443	0,335283637	1	0,216	0,194	GMP
CBR4	0,060790013	0,335443206	1	0,191	0,159	GMP
AOX1	0,016640591	0,335572535	1	0,014	0,005	GMP
POMT1	-0,041782538	0,335652961	1	0,05	0,075	GMP
EIF3H	0,092573381	0,335654053	1	0,941	0,935	GMP
NDN	-0,039999943	0,335703661	1	0,132	0,149	GMP
FAM213A	-0,028580121	0,33577935	1	0,272	0,318	GMP
ARSA	-0,055224014	0,33583475	1	0,131	0,184	GMP
PTOV1	0,058065703	0,335940031	1	0,206	0,169	GMP
NID1	-0,008140102	0,33599013	1	0,004	0,015	GMP
ZNF473	0,031384268	0,33599353	1	0,044	0,03	GMP
GPR180	0,031265292	0,336036695	1	0,093	0,075	GMP
ZNF436	0,010562907	0,336063873	1	0,013	0,005	GMP
EPB41L3	-0,014207617	0,336307209	1	0,031	0,05	GMP
NUDT22	0,098961033	0,336409414	1	0,346	0,294	GMP
FAM83H	-0,007867567	0,336804478	1	0,019	0,02	GMP
ASGR2	0,01430141	0,337161265	1	0,032	0,02	GMP
EPB41L2	0,020404348	0,337217209	1	0,214	0,209	GMP
ACAP1	0,028266315	0,337250222	1	0,456	0,473	GMP
SMIM8	0,042924125	0,337343994	1	0,183	0,154	GMP
RGPD5	0,010038553	0,337471283	1	0,014	0,005	GMP
TPH1	0,007112518	0,337702335	1	0,013	0,005	GMP
STARD13	0,00972523	0,337832461	1	0,013	0,005	GMP
NANOS3	-0,009755688	0,337911534	1	0,013	0,015	GMP
ZNF235	0,020793467	0,337929654	1	0,019	0,01	GMP
NLRX1	-0,041222632	0,338061	1	0,057	0,1	GMP
PANK4	0,014984367	0,338541082	1	0,026	0,015	GMP
UBA7	-0,103310216	0,338671173	1	0,225	0,313	GMP
PFKFB4	0,021604464	0,338929007	1	0,018	0,015	GMP
APOO	-0,046134358	0,33951315	1	0,177	0,219	GMP
POP1	-0,056594469	0,34007297	1	0,076	0,124	GMP
C22orf15	-0,01365816	0,340256791	1	0,022	0,04	GMP
TBL3	-0,047214252	0,340414357	1	0,137	0,184	GMP
BLOC1S2	0,098493462	0,34060755	1	0,302	0,234	GMP
STK36	0,022547337	0,341040111	1	0,03	0,015	GMP
FAAP24	0,023609489	0,341187082	1	0,073	0,06	GMP
GAS8	0,003778515	0,341289895	1	0,037	0,025	GMP
DNAJC6	0,000528793	0,34166222	1	0,016	0,01	GMP
DCLRE1A	0,017678921	0,341717926	1	0,036	0,025	GMP
PHB	-0,053856074	0,341815413	1	0,824	0,856	GMP
ORC5	0,02323817	0,342031624	1	0,095	0,09	GMP
DNTT	-0,059871786	0,342116546	1	0,11	0,154	GMP
METAP2	0,04515993	0,342375849	1	0,577	0,567	GMP
PSME1	-0,041408915	0,342559438	1	0,937	0,955	GMP
MNS1	0,034261984	0,34265249	1	0,119	0,095	GMP
AP1S3	0,023439046	0,342684475	1	0,06	0,06	GMP
GINS3	0,013517597	0,342787038	1	0,084	0,07	GMP
GIMAP1	0,041833411	0,343250209	1	0,069	0,06	GMP
GJC1	-0,006930631	0,343260912	1	0,012	0,02	GMP
MSRA	-0,01075606	0,34340056	1	0,244	0,274	GMP
HECTD3	0,028345662	0,343409145	1	0,05	0,035	GMP
CYTH2	-0,0225052	0,343434965	1	0,189	0,234	GMP
PLD3	-0,001539197	0,343579347	1	0,232	0,269	GMP
IDS	0,196211425	0,343586805	1	0,348	0,269	GMP
TOMM40L	0,023181108	0,343875863	1	0,094	0,075	GMP
PLS3	0,020166145	0,344236131	1	0,031	0,015	GMP
MIEF2	0,01487835	0,344298765	1	0,029	0,015	GMP
C1orf174	0,056858771	0,344483686	1	0,254	0,219	GMP
ARFIP2	-0,056996226	0,344653535	1	0,214	0,259	GMP
AKR1B1	0,015103689	0,344824239	1	0,662	0,687	GMP
HECA	0,041851203	0,345119642	1	0,109	0,085	GMP
ISCU	0,006843468	0,3453399	1	0,535	0,567	GMP
FAIM	0,024783512	0,345482392	1	0,14	0,109	GMP
EFCAB5	-0,009456223	0,345926674	1	0,004	0,015	GMP
ZSCAN12	0,022580047	0,346405004	1	0,041	0,025	GMP
ZNF649	0,01059218	0,34668853	1	0,049	0,04	GMP
SSTR2	-0,019413355	0,34682683	1	0,017	0,03	GMP
UBE2J2	-0,034235145	0,34697404	1	0,275	0,343	GMP
FAM220A	0,005103655	0,347104096	1	0,07	0,055	GMP
CTU2	0,031534557	0,347262194	1	0,092	0,07	GMP
KCNA7	-0,012624733	0,347308468	1	0,004	0,015	GMP
RASAL3	5,19E-05	0,347560472	1	0,114	0,114	GMP
COX10	0,030133435	0,347589025	1	0,082	0,065	GMP
EVC2	0,011533878	0,347686611	1	0,03	0,02	GMP
LINC00886	0,002666572	0,348157718	1	0,011	0,005	GMP
ECHDC3	0,013675447	0,348329076	1	0,058	0,05	GMP
RRS1	-0,066470682	0,348390204	1	0,235	0,274	GMP
FBXW4	-0,014098187	0,348700045	1	0,095	0,095	GMP
CACNA1C-AS2	-0,048124145	0,34871947	1	0,044	0,075	GMP
APOE	0,001906024	0,348802686	1	0,016	0,01	GMP
PLEKHA4	0,013799101	0,348818638	1	0,024	0,01	GMP
ISCA1	-0,020503209	0,348959547	1	0,253	0,274	GMP
PDGFC	0,012113526	0,349112761	1	0,078	0,07	GMP
FMR1	0,026472254	0,349174322	1	0,112	0,09	GMP
JAK3	-0,017029516	0,349213968	1	0,174	0,219	GMP
RBBP5	0,036087257	0,349331137	1	0,112	0,095	GMP
VOPP1	-0,001116715	0,349419811	1	0,078	0,07	GMP
NUTF2	0,079360085	0,349534457	1	0,652	0,657	GMP
TIMP2	0,05907102	0,349591383	1	0,244	0,234	GMP
MAP7	0,030713671	0,34976846	1	0,226	0,229	GMP
NRXN2	-0,034787758	0,349932536	1	0,126	0,164	GMP
FBF1	0,022398065	0,350182877	1	0,04	0,025	GMP
ZNF189	0,022572598	0,350205926	1	0,107	0,095	GMP
PRPF38A	0,067059361	0,350220516	1	0,42	0,408	GMP
WRAP73	0,034729718	0,350276061	1	0,143	0,134	GMP
FZD2	0,02579801	0,35072078	1	0,07	0,06	GMP
RIC8B	0,016953918	0,350752018	1	0,064	0,045	GMP
DCBLD1	-0,010738919	0,350786477	1	0,031	0,045	GMP
CNNM1	-0,013977307	0,351071111	1	0,005	0,02	GMP
FBXO31	0,027603213	0,351178506	1	0,036	0,02	GMP
SLC35B2	-0,021923752	0,351211583	1	0,175	0,214	GMP
ZNF674	0,02275557	0,351238525	1	0,023	0,01	GMP
PSMC2	0,064676952	0,351597258	1	0,379	0,368	GMP
CDADC1	0,026553889	0,351614405	1	0,13	0,104	GMP
MEAF6	0,069243833	0,351741669	1	0,478	0,453	GMP
A2M-AS1	-0,019730622	0,351965279	1	0,031	0,04	GMP
LASP1	0,028085209	0,352101999	1	0,214	0,204	GMP
ACIN1	0,024260821	0,352312307	1	0,475	0,473	GMP
GPR173	0,015539265	0,352419279	1	0,023	0,01	GMP
CDH26	0,038803964	0,352432338	1	0,079	0,06	GMP
CLDND2	-0,04061432	0,352577726	1	0,03	0,055	GMP
PPP1R16B	0,012878397	0,352782973	1	0,018	0,01	GMP
ALG10	0,005105105	0,353025352	1	0,043	0,035	GMP
NEU1	0,064266674	0,35314184	1	0,171	0,134	GMP
RGS17	0,002017376	0,353175468	1	0,008	0,01	GMP
PRMT1	-0,061380285	0,353408278	1	0,739	0,731	GMP
NOTCH2NL	0,012124203	0,353685178	1	0,033	0,02	GMP
ZNF813	0,022935836	0,353868655	1	0,073	0,06	GMP
E2F6	0,01545814	0,354029062	1	0,07	0,07	GMP
PHF13	0,013037932	0,35426647	1	0,021	0,01	GMP
DLGAP1-AS1	0,01451547	0,35436464	1	0,028	0,02	GMP
ATF5	-0,027228978	0,354647309	1	0,118	0,154	GMP
UGDH-AS1	0,012865344	0,354692555	1	0,018	0,01	GMP
CCDC150	-0,006750749	0,354825841	1	0,046	0,045	GMP
AAMP	-0,001494497	0,355251282	1	0,366	0,418	GMP
CYB5D1	0,027310436	0,355487874	1	0,039	0,025	GMP
ACCS	-0,024285658	0,355977584	1	0,083	0,119	GMP
LPXN	0,025143546	0,355997905	1	0,125	0,124	GMP
BLNK	-0,086282567	0,356027483	1	0,21	0,259	GMP
RPP40	0,066106802	0,356178831	1	0,242	0,194	GMP
TMEM192	0,037232907	0,356360517	1	0,235	0,214	GMP
RNASEH1-AS1	-0,022214398	0,356406207	1	0,162	0,194	GMP
TUBGCP5	0,031330011	0,356491414	1	0,133	0,134	GMP
P4HA3	-0,002215074	0,35675664	1	0,008	0,015	GMP
THG1L	0,073593438	0,357009847	1	0,28	0,234	GMP
PMAIP1	0,159365135	0,357013802	1	0,327	0,249	GMP
NFRKB	-0,058073082	0,357090614	1	0,124	0,179	GMP
XIRP2	-0,020752805	0,357101399	1	0,006	0,015	GMP
THUMPD2	-0,060163139	0,357357601	1	0,23	0,308	GMP
NEIL2	0,037495449	0,357564723	1	0,089	0,075	GMP
PRPF38B	0,037869764	0,357896542	1	0,633	0,627	GMP
GATA2-AS1	0,013914124	0,358112981	1	0,019	0,01	GMP
ZNF197	0,022391012	0,358237252	1	0,081	0,07	GMP
LINC01588	-0,009697084	0,358282575	1	0,006	0,015	GMP
NSUN7	0,012140634	0,358385034	1	0,017	0,005	GMP
MAMDC4	0,012933366	0,35868028	1	0,012	0,005	GMP
FAM219A	0,011069496	0,35869119	1	0,019	0,01	GMP
PFKFB3	0,028669099	0,358924404	1	0,03	0,015	GMP
SRA1	0,053463541	0,359231644	1	0,282	0,274	GMP
ADIPOR1	-0,036845293	0,359403295	1	0,205	0,244	GMP
LINC01521	0,004286506	0,359586699	1	0,032	0,025	GMP
COPS7B	-0,063105932	0,359676014	1	0,154	0,214	GMP
FZD1	0,020818642	0,360105814	1	0,031	0,02	GMP
TRAF4	-0,019293249	0,360332624	1	0,03	0,04	GMP
ENKD1	-0,025954282	0,360349108	1	0,079	0,09	GMP
FBXW9	0,068974671	0,36041157	1	0,186	0,149	GMP
GID8	0,041322907	0,360425442	1	0,295	0,254	GMP
MAST2	0,025054358	0,360562927	1	0,045	0,035	GMP
DGCR6	0,023063272	0,360741728	1	0,03	0,015	GMP
RRP15	-0,041707663	0,361308498	1	0,216	0,234	GMP
AXIN1	0,02089403	0,361627355	1	0,104	0,08	GMP
ATF1	0,030438201	0,361739737	1	0,202	0,184	GMP
ALG9	0,001708157	0,361756574	1	0,032	0,025	GMP
ZNF530	-0,037279878	0,361885424	1	0,036	0,06	GMP
ISYNA1	-0,004517931	0,362080843	1	0,302	0,343	GMP
NUP35	0,021175226	0,362259438	1	0,097	0,08	GMP
SMAD1	0,029249639	0,362281274	1	0,118	0,1	GMP
EPS8L2	-0,003455469	0,362420543	1	0,03	0,035	GMP
CXorf57	0,018976644	0,362465137	1	0,021	0,01	GMP
XYLT2	0,027589579	0,36266139	1	0,043	0,035	GMP
HLX	0,003801613	0,3632845	1	0,227	0,254	GMP
NMRAL1	0,035515435	0,363395627	1	0,49	0,507	GMP
SLX4	0,01485354	0,363434821	1	0,035	0,03	GMP
ST3GAL3	0,019104483	0,363500151	1	0,102	0,095	GMP
MRS2	0,04884773	0,363669046	1	0,206	0,189	GMP
DOCK1	0,021397768	0,364351957	1	0,085	0,075	GMP
PIGO	0,028274434	0,365210782	1	0,068	0,055	GMP
LLPH	0,020725579	0,365249289	1	0,387	0,408	GMP
ZNF500	0,034696742	0,365315044	1	0,073	0,065	GMP
APBB1	-0,019817855	0,365317455	1	0,006	0,02	GMP
LRP1	0,016056607	0,365342497	1	0,014	0,005	GMP
ARSK	0,022128472	0,36577984	1	0,051	0,03	GMP
MEGF6	0,025825819	0,365891267	1	0,084	0,07	GMP
INTS7	0,024377001	0,36600016	1	0,146	0,139	GMP
ZNF385D	0,016504086	0,366495736	1	0,019	0,01	GMP
MRPL11	0,022175439	0,366559559	1	0,768	0,806	GMP
LYPLA2	0,055021664	0,366567697	1	0,285	0,239	GMP
CBWD3	0,025457758	0,366633986	1	0,05	0,03	GMP
ARF6	-0,095116666	0,367494085	1	0,384	0,488	GMP
FOCAD	-0,004444766	0,367560105	1	0,117	0,109	GMP
METRN	0,023749552	0,367643195	1	0,023	0,01	GMP
TMEM246	0,021646998	0,36768784	1	0,06	0,05	GMP
SPATA20	-0,038441911	0,367808049	1	0,126	0,164	GMP
CTNND1	0,036273321	0,367941762	1	0,082	0,07	GMP
GAS6	-0,011096324	0,368281819	1	0,025	0,025	GMP
NLRC5	0,017403706	0,368334783	1	0,096	0,1	GMP
SKP2	-0,006668547	0,368381636	1	0,21	0,239	GMP
ARHGEF19	0,027759599	0,368843035	1	0,058	0,035	GMP
B3GALT6	0,028010616	0,368865488	1	0,087	0,07	GMP
GTF3C5	0,042625552	0,368868169	1	0,23	0,199	GMP
AVIL	-0,009089286	0,368941816	1	0,016	0,015	GMP
PFKM	0,004637734	0,368951261	1	0,082	0,095	GMP
ILDR2	-0,045786015	0,369209057	1	0,037	0,075	GMP
ANKLE1	-0,055914593	0,369266901	1	0,105	0,164	GMP
MFSD6	0,025573338	0,369525442	1	0,06	0,045	GMP
AGGF1	-0,016465663	0,369899707	1	0,175	0,209	GMP
PNMA3	0,019492311	0,369904506	1	0,021	0,01	GMP
L3MBTL3	0,023045896	0,370310058	1	0,095	0,095	GMP
KLF16	0,031889589	0,370499003	1	0,133	0,104	GMP
MT1E	-0,029714437	0,370517404	1	0,065	0,08	GMP
LOH12CR2	-0,009471042	0,370849745	1	0,006	0,015	GMP
MRPS25	-0,066707341	0,371022125	1	0,5	0,562	GMP
CAPS	0,017448768	0,371034116	1	0,048	0,045	GMP
SNHG25	0,024957515	0,371121268	1	0,069	0,07	GMP
KCTD13	0,047264461	0,371121513	1	0,067	0,04	GMP
UBE2T	0,071239478	0,371164464	1	0,334	0,294	GMP
RFTN1	0,034086871	0,371222368	1	0,096	0,09	GMP
MRPS24	0,000843151	0,371300142	1	0,01	0,005	GMP
LIMK1	-0,009099596	0,37151199	1	0,041	0,06	GMP
SPNS1	0,010515669	0,37175507	1	0,212	0,239	GMP
PADI4	0,027644963	0,371957722	1	0,151	0,159	GMP
CCDC51	-0,019966991	0,372575312	1	0,174	0,219	GMP
VARS2	-0,040620519	0,372734277	1	0,055	0,09	GMP
C5	0,028845263	0,372813786	1	0,08	0,065	GMP
TDG	-0,031029425	0,372911614	1	0,305	0,353	GMP
INTS6-AS1	-0,004446152	0,37295174	1	0,048	0,065	GMP
NPM2	-0,006507695	0,373424441	1	0,018	0,02	GMP
CC2D1A	0,034079389	0,373550211	1	0,099	0,085	GMP
ATP6AP1	0,02318697	0,373676676	1	0,398	0,398	GMP
RWDD4	-0,034725103	0,374081635	1	0,299	0,363	GMP
TMCO1	0,068277659	0,374212342	1	0,492	0,498	GMP
GCDH	0,055141682	0,374703008	1	0,281	0,264	GMP
MRPL27	-0,038247009	0,374772691	1	0,551	0,602	GMP
MTRNR2L11	0,024827884	0,374839824	1	0,018	0	GMP
ZNF761	0,018612943	0,375071023	1	0,066	0,05	GMP
CCRL2	-0,002679867	0,375279846	1	0,029	0,04	GMP
ZNF792	0,017884016	0,375340226	1	0,016	0,005	GMP
SENP8	0,013338183	0,376723515	1	0,024	0,02	GMP
PSME3	0,041206452	0,376980803	1	0,226	0,219	GMP
LONRF3	0,006138356	0,377101949	1	0,017	0,01	GMP
PDPK1	0,035476319	0,377151903	1	0,149	0,139	GMP
SLC25A16	0,021393087	0,377411611	1	0,064	0,05	GMP
LINC01011	-0,009910716	0,377444214	1	0,009	0,02	GMP
EAF1	0,012239414	0,377484863	1	0,099	0,109	GMP
KRIT1	0,009911937	0,378248505	1	0,282	0,274	GMP
SLC11A2	0,028554614	0,378729906	1	0,1	0,09	GMP
LINC01480	-0,002529312	0,378810007	1	0,009	0,005	GMP
NFKB1	-0,004237795	0,379189259	1	0,185	0,219	GMP
DNAJC30	0,060193213	0,37921499	1	0,133	0,095	GMP
LTB	0,034184989	0,379353603	1	0,028	0,02	GMP
COL8A2	0,009062988	0,379544551	1	0,031	0,02	GMP
ZFYVE26	0,022508936	0,379694429	1	0,049	0,04	GMP
ZNF665	0,01577685	0,379811561	1	0,049	0,035	GMP
THAP9	0,009895369	0,380033408	1	0,03	0,02	GMP
MRPL28	0,047667512	0,380726643	1	0,458	0,483	GMP
ZNF440	0,020034973	0,380850466	1	0,038	0,025	GMP
TMEM107	-0,07099053	0,3810534	1	0,269	0,328	GMP
LGALS3	0,073360285	0,381522038	1	0,01	0,005	GMP
PARP3	0,018414922	0,381534541	1	0,024	0,01	GMP
ZNF605	0,015606183	0,381624207	1	0,124	0,114	GMP
ADCY6	-0,022207897	0,381829683	1	0,016	0,025	GMP
MRAS	-0,025354861	0,381856381	1	0,015	0,03	GMP
CKAP4	0,071858997	0,381895215	1	0,054	0,045	GMP
BTBD6	0,02403061	0,381923631	1	0,055	0,04	GMP
CYBA	0,013965114	0,381924351	1	0,997	1	GMP
PTK2B	0,030299488	0,382225597	1	0,274	0,279	GMP
FBLN5	0,01481008	0,382596344	1	0,019	0,01	GMP
SERPINB2	0,001830838	0,382671825	1	0,033	0,045	GMP
SPATA2L	-0,020197695	0,382877933	1	0,028	0,045	GMP
NDUFB10	0,011123354	0,382904344	1	0,875	0,905	GMP
POLDIP3	0,057718533	0,382910997	1	0,201	0,169	GMP
MEF2A	0,001168983	0,383313653	1	0,213	0,234	GMP
ZNF114	0,019376125	0,383351315	1	0,038	0,025	GMP
CRABP1	0,013767993	0,383369534	1	0,016	0,01	GMP
APOPT1	0,023310381	0,383524258	1	0,259	0,269	GMP
SPATA33	0,031151906	0,383854122	1	0,091	0,06	GMP
FAHD2B	0,013984242	0,383883811	1	0,073	0,08	GMP
DLK1	0,010298765	0,384181779	1	0,008	0	GMP
MAP3K9	0,008600306	0,384324315	1	0,008	0	GMP
SIPA1L1	0,020132111	0,384386401	1	0,03	0,02	GMP
JAKMIP2	-0,017808088	0,384667001	1	0,057	0,085	GMP
MSRB1	0,045503017	0,384676838	1	0,278	0,289	GMP
TMX2	0,031899899	0,384705985	1	0,327	0,289	GMP
MRPL22	-0,019227136	0,384734652	1	0,512	0,557	GMP
TRPV1	0,012560105	0,384997757	1	0,013	0,005	GMP
WHAMM	0,027795896	0,385036653	1	0,152	0,134	GMP
CPT1C	0,01013418	0,385329148	1	0,009	0	GMP
MIR99AHG	-0,010983032	0,385445721	1	0,011	0,025	GMP
GLIS2-AS1	-0,005186436	0,385645437	1	0,001	0,005	GMP
SLC7A11	-0,004975126	0,385645437	1	0,001	0,005	GMP
C17orf99	-0,006172711	0,385645437	1	0,001	0,005	GMP
MYO6	-0,007345958	0,385645437	1	0,001	0,005	GMP
PNLIPRP1	-0,010865444	0,385645437	1	0,001	0,005	GMP
SPATA45	-0,004927741	0,385645437	1	0,001	0,005	GMP
NEK10	-0,007966109	0,385645437	1	0,001	0,005	GMP
RNF222	-0,006696272	0,385645437	1	0,001	0,005	GMP
PLXNA2	-0,002987646	0,385645437	1	0,001	0,005	GMP
RSPH4A	-0,000301944	0,385645437	1	0,001	0,005	GMP
SLC7A2	-0,002483217	0,385645437	1	0,001	0,005	GMP
SYT12	-0,004730145	0,385645437	1	0,001	0,005	GMP
TMEM210	-0,003812751	0,385645437	1	0,001	0,005	GMP
TXNDC5	-0,003516815	0,385645437	1	0,001	0,005	GMP
ASTN2	-0,00336216	0,385645437	1	0,001	0,005	GMP
FGF16	-0,0019829	0,385645437	1	0,001	0,005	GMP
KCNQ1	-0,003053366	0,385645437	1	0,001	0,005	GMP
LINC01094	-0,004333731	0,385645437	1	0,001	0,005	GMP
LINC01144	-0,004700512	0,385645437	1	0,001	0,005	GMP
WBP1	-0,004930772	0,385645437	1	0,001	0,005	GMP
ACKR1	-0,005725855	0,385645437	1	0,001	0,005	GMP
EPHA4	-0,003384282	0,385645437	1	0,001	0,005	GMP
LACTB2-AS1	-0,00521906	0,385645437	1	0,001	0,005	GMP
FAM209B	-0,006750604	0,385645437	1	0,001	0,005	GMP
HBG2	-0,010825348	0,385645437	1	0,001	0,005	GMP
LPAR5	-0,002842351	0,385645437	1	0,001	0,005	GMP
SPRED3	-0,004654498	0,385645437	1	0,001	0,005	GMP
DMTN	-0,005814123	0,385645437	1	0,001	0,005	GMP
AICDA	-0,013081025	0,385645437	1	0,001	0,005	GMP
FAM218A	-0,001664926	0,385645437	1	0,001	0,005	GMP
ITPK1-AS1	-0,0020137	0,385645437	1	0,001	0,005	GMP
LINC01358	-0,003918516	0,385645437	1	0,001	0,005	GMP
RAMP2-AS1	-0,002940019	0,385645437	1	0,001	0,005	GMP
TRIM7	-0,008413168	0,385645437	1	0,001	0,005	GMP
DNAAF1	-0,004463624	0,385645437	1	0,001	0,005	GMP
PRRT2	-0,002744765	0,385645437	1	0,001	0,005	GMP
USP2-AS1	-0,003307704	0,385645437	1	0,001	0,005	GMP
C15orf53	-0,005709975	0,385645437	1	0,001	0,005	GMP
F2RL2	-0,001027993	0,385645437	1	0,001	0,005	GMP
RHAG	-0,009520573	0,385645437	1	0,001	0,005	GMP
SLC16A2	-0,005903707	0,385645437	1	0,001	0,005	GMP
KCTD19	-0,00370672	0,385645437	1	0,001	0,005	GMP
SBK1	-0,005680953	0,385645437	1	0,001	0,005	GMP
TMEM232	-0,005406657	0,385645437	1	0,001	0,005	GMP
CA3-AS1	-0,00329075	0,385645437	1	0,001	0,005	GMP
TMEM221	-0,006107221	0,385645437	1	0,001	0,005	GMP
C5AR1	-0,006603794	0,385645437	1	0,001	0,005	GMP
FAM81B	-0,00753668	0,385645437	1	0,001	0,005	GMP
GYPB	-0,012753475	0,385645437	1	0,001	0,005	GMP
CFLAR-AS1	-0,004203395	0,385645437	1	0,001	0,005	GMP
CSGALNACT1	0,027897732	0,385669624	1	0,086	0,075	GMP
LINC00895	0,00541062	0,38619355	1	0,006	0	GMP
PEX7	0,019594935	0,386196272	1	0,073	0,065	GMP
LRRC8A	0,015018815	0,38622962	1	0,091	0,075	GMP
TXNL4B	0,027497912	0,386308337	1	0,072	0,05	GMP
SPATA13	-0,008005367	0,386334071	1	0,1	0,095	GMP
ZNF548	0,02277084	0,386336028	1	0,064	0,045	GMP
FAH	0,053189716	0,386384398	1	0,413	0,418	GMP
EXOC2	0,024838047	0,386389612	1	0,068	0,05	GMP
KIAA1841	0,024022987	0,386618148	1	0,07	0,055	GMP
FCN1	0,132407343	0,386632483	1	0,012	0,005	GMP
C11orf74	0,015937594	0,386905248	1	0,311	0,328	GMP
SRP14-AS1	-0,034505703	0,387059766	1	0,035	0,055	GMP
JCHAIN	0,031892111	0,387179838	1	0,014	0,005	GMP
CYP2S1	0,013286788	0,387323795	1	0,062	0,065	GMP
SIGLEC10	0,01858078	0,387427059	1	0,027	0,02	GMP
CIDEC	0,008217999	0,387779697	1	0,006	0	GMP
HCAR3	0,010296457	0,387779697	1	0,006	0	GMP
KLF12	0,002121273	0,38785708	1	0,06	0,05	GMP
TMEM104	0,026168605	0,388000161	1	0,066	0,055	GMP
BCL2L11	0,021993058	0,388016195	1	0,029	0,02	GMP
STMND1	0,008164142	0,388228019	1	0,006	0	GMP
BCL2L15	0,008146958	0,388228019	1	0,006	0	GMP
HDAC6	0,021150025	0,38825934	1	0,097	0,085	GMP
MTMR11	0,068427232	0,388272007	1	0,121	0,09	GMP
ABHD1	0,014863579	0,388643984	1	0,017	0,005	GMP
RAB5B	0,033725457	0,388862663	1	0,156	0,154	GMP
SARAF	0,091414451	0,38908563	1	0,772	0,751	GMP
TRIM16L	-0,038782889	0,389287436	1	0,028	0,055	GMP
FAM69A	0,002219998	0,389400307	1	0,011	0,005	GMP
GXYLT1	0,010581008	0,38947677	1	0,141	0,139	GMP
FDPS	-0,050473121	0,389669565	1	0,587	0,617	GMP
NOTCH4	-0,010998261	0,389794498	1	0,016	0,02	GMP
ACVR2A	0,011068776	0,389855276	1	0,013	0,005	GMP
DDR2	0,005766253	0,389864846	1	0,005	0	GMP
C2orf80	0,006478973	0,389864846	1	0,005	0	GMP
DUOX1	0,006846223	0,389864846	1	0,005	0	GMP
EGLN1	0,020605929	0,389866425	1	0,149	0,144	GMP
LMF2	0,022429331	0,39015695	1	0,168	0,174	GMP
ACE	0,004840088	0,390170471	1	0,005	0	GMP
VSTM4	0,005215038	0,390170471	1	0,005	0	GMP
SEMA7A	0,005429147	0,390170471	1	0,005	0	GMP
BHLHB9	0,006186718	0,390200019	1	0,018	0,01	GMP
UBE2E3	0,028490601	0,39028094	1	0,4	0,408	GMP
TBC1D12	0,01573417	0,390326432	1	0,019	0,01	GMP
RAB4A	0,041639236	0,390332647	1	0,448	0,428	GMP
JOSD2	-0,03958302	0,390661457	1	0,26	0,313	GMP
SNX32	0,012173595	0,39073715	1	0,014	0,005	GMP
MFSD11	0,026918735	0,390943813	1	0,092	0,07	GMP
SORBS3	0,023937837	0,390975064	1	0,12	0,114	GMP
H2AFZ	0,197494097	0,390982088	1	0,978	0,985	GMP
ZNF571-AS1	-0,005162608	0,390982227	1	0,013	0,01	GMP
NRAV	-0,008126109	0,391303678	1	0,016	0,03	GMP
ANKRD54	-0,053018746	0,391543257	1	0,148	0,199	GMP
NPHP4	0,014740725	0,391591899	1	0,023	0,01	GMP
TRAP1	0,01616532	0,391670918	1	0,3	0,318	GMP
CTF1	0,006222853	0,391963665	1	0,029	0,02	GMP
TTC27	0,021675637	0,392109121	1	0,097	0,08	GMP
FOLH1	-0,004691328	0,392237659	1	0,008	0,015	GMP
DRG1	0,073592151	0,392237907	1	0,368	0,338	GMP
RPS8	-0,014374045	0,392238032	1	1	1	GMP
ACAT2	0,077238154	0,392253718	1	0,3	0,279	GMP
SDHAF2	0,067206704	0,392264234	1	0,314	0,289	GMP
GSPT2	0,008581358	0,392359681	1	0,167	0,159	GMP
ANKRD31	-0,005490174	0,392500617	1	0,002	0,01	GMP
MIIP	-0,040229152	0,392594629	1	0,175	0,219	GMP
MCMDC2	0,011076183	0,392878037	1	0,012	0,005	GMP
SMS	0,075698173	0,3932428	1	0,544	0,532	GMP
NMRK1	0,022879825	0,393257047	1	0,056	0,055	GMP
CRTC1	0,014334767	0,393666191	1	0,076	0,08	GMP
APBB3	0,013331159	0,39372526	1	0,044	0,03	GMP
NELFA	0,060870739	0,393822431	1	0,161	0,139	GMP
HUS1B	0,003081711	0,393955072	1	0,004	0	GMP
BCKDHA	0,004256818	0,393955072	1	0,004	0	GMP
MYH7B	0,006122376	0,393955072	1	0,004	0	GMP
RP1L1	0,005298559	0,393955072	1	0,004	0	GMP
CLEC7A	0,006893019	0,393955072	1	0,004	0	GMP
MKRN3	0,008171314	0,393955072	1	0,004	0	GMP
P2RY6	0,006004649	0,393955072	1	0,004	0	GMP
PCGF5	0,060295884	0,393960995	1	0,183	0,144	GMP
WDR4	0,025923899	0,394268133	1	0,14	0,134	GMP
FAM84B	0,016174313	0,394714246	1	0,023	0,01	GMP
TP53	0,054323714	0,394756058	1	0,511	0,507	GMP
DGUOK	0,029291588	0,394920555	1	0,56	0,582	GMP
MGAT5	0,013439199	0,394998878	1	0,065	0,065	GMP
EPHB3	0,0167806	0,395093446	1	0,016	0,005	GMP
EPHX2	0,0111491	0,395199837	1	0,015	0,005	GMP
SLC2A3	0,095699489	0,395381781	1	0,11	0,06	GMP
EXO5	0,019353931	0,395388092	1	0,048	0,03	GMP
FAM192A	0,037400749	0,395507707	1	0,388	0,403	GMP
AVPI1	-0,006618772	0,395721676	1	0,041	0,055	GMP
ANKRD40	0,027053783	0,395907447	1	0,119	0,104	GMP
SLC35C1	0,015040501	0,396254136	1	0,058	0,04	GMP
DMAP1	0,065368033	0,396267439	1	0,259	0,234	GMP
NFAM1	-0,004447011	0,396320453	1	0,029	0,025	GMP
LDLRAD2	0,030328939	0,396649986	1	0,06	0,04	GMP
PFDN6	-0,008437586	0,396665732	1	0,462	0,498	GMP
BORA	0,0195589	0,396805238	1	0,092	0,085	GMP
NRDE2	0,040433082	0,396887851	1	0,158	0,144	GMP
FBXL12	0,026103468	0,396977991	1	0,125	0,104	GMP
MGMT	-0,012999839	0,397622058	1	0,6	0,642	GMP
SEPT7-AS1	0,00549243	0,397669893	1	0,012	0,005	GMP
MAP10	0,017405737	0,39777963	1	0,086	0,08	GMP
RASSF1-AS1	-0,022823051	0,397871889	1	0,029	0,045	GMP
ZSCAN26	0,003643556	0,397987528	1	0,059	0,05	GMP
CLEC4A	-0,026615588	0,398173908	1	0,048	0,065	GMP
COPG1	0,003927612	0,398223062	1	0,191	0,214	GMP
TMEM199	-0,010205451	0,398233431	1	0,146	0,174	GMP
ZNF275	0,034926408	0,398371862	1	0,067	0,055	GMP
CTPS1	0,037216408	0,398817477	1	0,217	0,209	GMP
WDR70	0,031632378	0,399190643	1	0,172	0,149	GMP
EEFSEC	0,027198549	0,399194232	1	0,166	0,154	GMP
PPP1R3E	0,023837755	0,399557241	1	0,117	0,104	GMP
SPIRE1	0,011446134	0,399778105	1	0,041	0,03	GMP
DDB2	0,03130604	0,400104269	1	0,206	0,209	GMP
INTS5	-0,046863527	0,400603586	1	0,104	0,129	GMP
PKMYT1	-0,040507618	0,401133549	1	0,106	0,149	GMP
ADORA2B	-0,001348198	0,401515394	1	0,009	0,005	GMP
PI4K2A	0,012125616	0,401659984	1	0,021	0,01	GMP
MED14	0,039285338	0,401717171	1	0,131	0,109	GMP
RAB30-AS1	0,045957498	0,401773664	1	0,188	0,164	GMP
THYN1	0,065381004	0,401798269	1	0,484	0,483	GMP
HMBS	0,024450862	0,401987762	1	0,265	0,274	GMP
UBXN8	0,039643869	0,402130821	1	0,108	0,08	GMP
MSANTD2	0,011539339	0,402510016	1	0,027	0,02	GMP
ITGB1BP1	0,124090564	0,402604453	1	0,503	0,483	GMP
HMGB3	0,017093534	0,402900433	1	0,332	0,348	GMP
ZNF398	0,018368674	0,402909914	1	0,066	0,065	GMP
NEDD4L	0,014471715	0,402924222	1	0,059	0,045	GMP
ZNF485	0,013866239	0,402973047	1	0,053	0,05	GMP
CCNL2	0,023938899	0,40309163	1	0,24	0,239	GMP
CASC15	0,011501379	0,403139622	1	0,037	0,04	GMP
CYP20A1	0,022337224	0,403174298	1	0,193	0,204	GMP
TPBG	0,015848471	0,403367295	1	0,017	0,01	GMP
ALDH3B1	-0,122217724	0,403654864	1	0,189	0,269	GMP
PLD4	-0,169334931	0,403656918	1	0,714	0,741	GMP
PPP1R12B	0,004745134	0,403927072	1	0,108	0,095	GMP
CA5A	-0,007821605	0,404054129	1	0,006	0,015	GMP
SCML1	0,015069516	0,404067934	1	0,023	0,01	GMP
ZNF286B	0,009204841	0,404079924	1	0,013	0,005	GMP
CAHM	0,019226055	0,404115687	1	0,031	0,025	GMP
SPAG8	-0,022533059	0,404408474	1	0,011	0,02	GMP
PRDM16	0,009248667	0,404518436	1	0,013	0,005	GMP
BCL3	0,017664434	0,404713719	1	0,024	0,02	GMP
ARGLU1	-0,019310923	0,404731191	1	0,768	0,786	GMP
MTMR14	0,05039293	0,404908371	1	0,307	0,289	GMP
PRPSAP2	0,036990651	0,405003031	1	0,163	0,129	GMP
DCTN3	-0,040104296	0,405030087	1	0,571	0,617	GMP
THAP7	-0,008465991	0,405350484	1	0,275	0,308	GMP
PTS	0,093519653	0,405384007	1	0,188	0,144	GMP
KIF24	0,009220945	0,405475115	1	0,023	0,015	GMP
RABL2A	0,02174891	0,405722648	1	0,05	0,035	GMP
RPF1	0,061397805	0,405843488	1	0,306	0,299	GMP
VAT1	0,04856681	0,406008424	1	0,187	0,154	GMP
PPP1R9B	0,033836786	0,406108344	1	0,089	0,07	GMP
AC093901.1	-0,009859027	0,406122087	1	0,009	0,02	GMP
ACVR1	0,004394942	0,406266557	1	0,017	0,01	GMP
INSIG1	-0,046422946	0,406854485	1	0,145	0,169	GMP
DNAJB2	0,02586528	0,406935961	1	0,044	0,035	GMP
RTN4R	0,027409343	0,407013586	1	0,062	0,045	GMP
SLC25A14	0,032788003	0,407238154	1	0,071	0,055	GMP
BCAS2	0,097800022	0,407295141	1	0,357	0,318	GMP
ZFP62	0,021223489	0,407315984	1	0,113	0,114	GMP
GHDC	-0,002666413	0,407386807	1	0,162	0,184	GMP
AK6	-0,009087208	0,407458319	1	0,434	0,478	GMP
ASB3	0,023410847	0,407527746	1	0,045	0,04	GMP
MRPS30	0,07814108	0,407845354	1	0,337	0,279	GMP
ASPHD1	0,005010727	0,408026784	1	0,005	0	GMP
RNF181	-0,043608501	0,408135155	1	0,684	0,706	GMP
APOLD1	-0,026648013	0,408267608	1	0,026	0,05	GMP
PTGES3L	0,002943264	0,408585025	1	0,052	0,06	GMP
NLRP2	0,023933285	0,408722064	1	0,064	0,05	GMP
ZSWIM4	0,028328835	0,40930545	1	0,026	0,01	GMP
MARVELD1	-0,014047861	0,409527095	1	0,226	0,274	GMP
METTL21A	0,059807189	0,4097931	1	0,299	0,289	GMP
USP30-AS1	-0,027347524	0,409993587	1	0,044	0,065	GMP
COMMD5	0,034146262	0,410151093	1	0,193	0,194	GMP
CR1	0,005144364	0,410197143	1	0,004	0	GMP
PSMD9	0,020749592	0,410246434	1	0,109	0,109	GMP
PURA	-0,014476726	0,410262869	1	0,201	0,199	GMP
ALDH1B1	0,0256528	0,410474175	1	0,095	0,095	GMP
PDE4B	0,199428956	0,410781217	1	0,118	0,01	GMP
CDH13	-0,019445583	0,410935124	1	0,005	0,015	GMP
TRAFD1	0,016424756	0,410985631	1	0,095	0,08	GMP
TRMT61B	0,020662594	0,411066961	1	0,11	0,09	GMP
CRTC3	0,037636267	0,411084863	1	0,083	0,06	GMP
C17orf53	-0,018372272	0,411105449	1	0,026	0,045	GMP
IL20RB	0,006441021	0,41127715	1	0,004	0	GMP
NBPF20	0,007123058	0,41127715	1	0,004	0	GMP
GPR34	0,006536735	0,41127715	1	0,004	0	GMP
ZNF20	0,004876446	0,41127715	1	0,004	0	GMP
CDH23	0,005291476	0,41127715	1	0,004	0	GMP
TAGAP	0,052774925	0,411391724	1	0,136	0,095	GMP
SENCR	0,025366095	0,411625817	1	0,048	0,03	GMP
AGAP5	0,014439916	0,41185618	1	0,021	0,01	GMP
POLR3G	0,027089344	0,412105058	1	0,091	0,085	GMP
TJAP1	-0,030114596	0,412256847	1	0,087	0,095	GMP
ELP5	-0,014996473	0,412357028	1	0,463	0,507	GMP
UBQLN4	0,016624268	0,412564456	1	0,095	0,1	GMP
IL17D	0,013426342	0,412673921	1	0,011	0,005	GMP
KARS	0,027373371	0,413196509	1	0,537	0,577	GMP
TRIM47	-0,018211041	0,413202699	1	0,027	0,045	GMP
YJEFN3	-0,019396391	0,413232596	1	0,026	0,03	GMP
FAM174B	0,007702284	0,413248135	1	0,017	0,01	GMP
LINC00526	-0,007487431	0,413306141	1	0,054	0,07	GMP
FANCC	0,008774	0,413394952	1	0,038	0,04	GMP
HTRA3	0,019688009	0,413496012	1	0,04	0,03	GMP
FPGT	0,0224095	0,413543588	1	0,062	0,045	GMP
MACROD1	-0,112669089	0,413911957	1	0,139	0,229	GMP
GRPEL2	0,020221755	0,413914119	1	0,072	0,065	GMP
WWC3	0,008541839	0,413975934	1	0,049	0,06	GMP
SLC14A2	-0,011622284	0,414154064	1	0,002	0,01	GMP
CTTNBP2NL	0,024925708	0,414240788	1	0,058	0,05	GMP
TFB2M	0,041160789	0,414332514	1	0,204	0,194	GMP
C2	0,003230112	0,414372622	1	0,003	0	GMP
HSF4	0,003795862	0,414372622	1	0,003	0	GMP
AK7	0,005396875	0,414372622	1	0,003	0	GMP
LMCD1-AS1	0,004147788	0,414372622	1	0,003	0	GMP
MARVELD3	0,00313163	0,414372622	1	0,003	0	GMP
COL2A1	0,003737416	0,414372622	1	0,003	0	GMP
DYNC1I1	0,002762247	0,414372622	1	0,003	0	GMP
PANX2	0,003204598	0,414372622	1	0,003	0	GMP
BMPR1A	0,005251094	0,414372622	1	0,003	0	GMP
CARMN	0,004179387	0,414372622	1	0,003	0	GMP
BAALC-AS1	0,005143939	0,414372622	1	0,003	0	GMP
CYGB	0,003363953	0,414372622	1	0,003	0	GMP
PMEL	0,003816428	0,414372622	1	0,003	0	GMP
TNK1	0,003291592	0,414372622	1	0,003	0	GMP
GALR1	0,004187822	0,414372622	1	0,003	0	GMP
DPF1	0,003698415	0,414372622	1	0,003	0	GMP
HSD17B14	0,003648619	0,414372622	1	0,003	0	GMP
PLAC8L1	0,004469875	0,414372622	1	0,003	0	GMP
REP15	0,002717156	0,414372622	1	0,003	0	GMP
STK31	0,005227602	0,414372622	1	0,003	0	GMP
DIRAS1	0,003051362	0,414372622	1	0,003	0	GMP
LRCH2	0,003578188	0,414372622	1	0,003	0	GMP
TMEM86A	0,003578532	0,414372622	1	0,003	0	GMP
NME5	0,003866904	0,414372622	1	0,003	0	GMP
TRIM62	-0,016393063	0,414375484	1	0,015	0,025	GMP
CASP7	0,027810398	0,414635226	1	0,066	0,05	GMP
ZCCHC10	0,015370683	0,414804837	1	0,201	0,219	GMP
CBX8	-0,027353645	0,41485133	1	0,041	0,07	GMP
FAM173A	-0,092501207	0,415103091	1	0,337	0,448	GMP
RPGR	0,060137261	0,415198682	1	0,157	0,119	GMP
NUBP1	0,013623885	0,415336631	1	0,205	0,229	GMP
UQCC3	0,077900211	0,415511026	1	0,49	0,488	GMP
NUPR2	0,004600571	0,415825429	1	0,003	0	GMP
TMEM56-RWDD3	0,003087787	0,415825429	1	0,003	0	GMP
CYP4F3	0,004110442	0,415825429	1	0,003	0	GMP
MSMP	0,005077299	0,415825429	1	0,003	0	GMP
ANO9	0,007895316	0,415825429	1	0,003	0	GMP
CYP2C8	0,003975047	0,415825429	1	0,003	0	GMP
FOXA3	0,002130951	0,415825429	1	0,003	0	GMP
CLIP3	0,002812244	0,415825429	1	0,003	0	GMP
GOLT1A	0,003426061	0,415825429	1	0,003	0	GMP
TMEM31	0,004699202	0,415825429	1	0,003	0	GMP
KIAA1614-AS1	0,006621394	0,415825429	1	0,003	0	GMP
LSMEM1	0,003992537	0,415825429	1	0,003	0	GMP
SGIP1	0,004825739	0,415825429	1	0,003	0	GMP
TSLP	0,002972772	0,415825429	1	0,003	0	GMP
RNF165	0,003802809	0,415825429	1	0,003	0	GMP
MTCP1	0,002990375	0,415825429	1	0,003	0	GMP
GTF3C2-AS1	0,003956206	0,415825429	1	0,003	0	GMP
LINC00243	0,003169539	0,415825429	1	0,003	0	GMP
SGSM1	0,003780946	0,415825429	1	0,003	0	GMP
DLGAP1-AS2	0,004439176	0,415825429	1	0,003	0	GMP
CWC22	-0,007848704	0,415843024	1	0,231	0,239	GMP
TTLL5	0,038670993	0,41592854	1	0,118	0,095	GMP
DTNBP1	0,044005754	0,416097288	1	0,271	0,254	GMP
CD180	0,009087044	0,416548557	1	0,262	0,279	GMP
PYCR1	-0,035146063	0,416614961	1	0,091	0,114	GMP
NISCH	0,028780788	0,416831103	1	0,137	0,149	GMP
CYP7B1	0,013200427	0,416993334	1	0,027	0,02	GMP
FBLN2	0,013328278	0,417070131	1	0,03	0,03	GMP
ZNF616	0,009443746	0,417358821	1	0,028	0,03	GMP
ABCB4	0,016940688	0,417589154	1	0,019	0,015	GMP
PRPF19	0,041734653	0,417597112	1	0,436	0,388	GMP
PPP5C	0,001062486	0,417768921	1	0,175	0,199	GMP
LENG1	-0,01722125	0,417850599	1	0,157	0,184	GMP
IGFBP2	-0,13029202	0,417880035	1	0,161	0,249	GMP
BLVRA	-0,047319375	0,417908432	1	0,38	0,443	GMP
DNAJB9	0,054691459	0,418545739	1	0,111	0,08	GMP
ARMC9	0,008746923	0,418670161	1	0,045	0,05	GMP
MEST	-0,051516563	0,418721901	1	0,349	0,413	GMP
GLB1L2	0,01370549	0,419051174	1	0,014	0,005	GMP
CACNA2D2	-0,009104722	0,419210897	1	0,002	0,01	GMP
NUDT5	0,039784995	0,419496537	1	0,708	0,731	GMP
GPR89B	0,016712361	0,419641954	1	0,032	0,025	GMP
SNUPN	0,021431745	0,41986531	1	0,221	0,229	GMP
PNPLA4	-0,028564549	0,41992609	1	0,165	0,204	GMP
TMEM206	0,030121818	0,420191224	1	0,183	0,189	GMP
STYXL1	0,040794315	0,420464847	1	0,201	0,184	GMP
CHKB	-0,009194142	0,420570542	1	0,018	0,02	GMP
IRF4	-0,007217706	0,42060348	1	0,004	0,01	GMP
TUBGCP6	0,023859562	0,42084227	1	0,079	0,06	GMP
YARS	0,011454827	0,421010035	1	0,267	0,279	GMP
METTL22	0,028752538	0,421170728	1	0,09	0,085	GMP
GFM1	0,017184417	0,42123266	1	0,173	0,184	GMP
DUSP28	0,019451396	0,42132379	1	0,086	0,09	GMP
RARA-AS1	-0,006365946	0,421355745	1	0,024	0,025	GMP
HOXB6	-0,006318125	0,421361138	1	0,005	0,005	GMP
AMZ2	0,048711518	0,4214255	1	0,217	0,204	GMP
TSTD3	-0,014635908	0,421529722	1	0,016	0,025	GMP
ZNF319	0,001873282	0,421551032	1	0,027	0,02	GMP
GIN1	0,00742778	0,421551524	1	0,028	0,02	GMP
BORCS6	0,003976155	0,421776288	1	0,111	0,1	GMP
NQO1	0,022121334	0,421945824	1	0,055	0,05	GMP
PTGS1	0,010053124	0,422043263	1	0,056	0,045	GMP
HAUS4	0,035774921	0,422070245	1	0,098	0,085	GMP
MARS2	0,001365986	0,422771769	1	0,04	0,05	GMP
LINC01176	-0,012285772	0,422774645	1	0,006	0,015	GMP
TUBB4B	0,030404277	0,422846918	1	0,522	0,537	GMP
ZNRF3	-0,000581135	0,423227058	1	0,019	0,015	GMP
GMPPA	0,025077815	0,423636407	1	0,14	0,144	GMP
MRPL35	0,047933191	0,423650275	1	0,316	0,313	GMP
RINL	-0,052029001	0,423684871	1	0,095	0,124	GMP
VPS26B	0,032923406	0,423857032	1	0,17	0,149	GMP
ISOC1	0,037656158	0,423951419	1	0,119	0,095	GMP
ANAPC1	0,02199561	0,424304248	1	0,207	0,214	GMP
TSC22D3	0,975107133	0,424722374	1	0,553	0,343	GMP
ACTR3C	0,003081782	0,424722421	1	0,029	0,02	GMP
GPANK1	-0,06380158	0,42475945	1	0,28	0,333	GMP
CACNA1C	-0,015523664	0,425710732	1	0,012	0,02	GMP
IKBKE	0,046485106	0,425866314	1	0,153	0,134	GMP
ANGEL1	0,020836018	0,425893007	1	0,057	0,045	GMP
RUNX3	0,068185635	0,426209327	1	0,146	0,119	GMP
AK9	0,012143617	0,426349647	1	0,07	0,08	GMP
FN3K	-0,001674653	0,426505699	1	0,015	0,01	GMP
OIP5	0,056026874	0,426717739	1	0,126	0,085	GMP
LINC01572	0,018131075	0,427079465	1	0,036	0,02	GMP
ALKBH5	-0,011700096	0,427151447	1	0,22	0,259	GMP
SLC25A21	-0,006400952	0,427321335	1	0,002	0,005	GMP
TEKT4	-0,001881386	0,427321335	1	0,002	0,005	GMP
CABP4	-0,006688126	0,427321335	1	0,002	0,005	GMP
PSORS1C1	-0,00354261	0,427321335	1	0,002	0,005	GMP
SLC30A2	-0,005319664	0,427321335	1	0,002	0,005	GMP
C10orf91	-0,003196873	0,427321335	1	0,002	0,005	GMP
CCR3	-0,005100427	0,427321335	1	0,002	0,005	GMP
CXCR3	-0,002743502	0,427321335	1	0,002	0,005	GMP
C17orf98	-0,000848283	0,427321335	1	0,002	0,005	GMP
PCBP4	-0,001219527	0,427321335	1	0,002	0,005	GMP
VLDLR	-0,008279672	0,427321335	1	0,002	0,005	GMP
ESYT3	-0,003411092	0,427321335	1	0,002	0,005	GMP
SLC16A12	-0,001454514	0,427321335	1	0,002	0,005	GMP
DDX43	-0,003081946	0,427321335	1	0,002	0,005	GMP
FCRLB	-0,003268981	0,427321335	1	0,002	0,005	GMP
ARL15	-0,003366012	0,427612061	1	0,033	0,03	GMP
PRX	-0,012687867	0,427830325	1	0,006	0,02	GMP
SSH3	0,016565516	0,427837722	1	0,058	0,05	GMP
DNAJC19	-0,05232702	0,428051397	1	0,528	0,582	GMP
INPP5A	0,02347127	0,428410511	1	0,038	0,025	GMP
SARS2	-0,017002698	0,428522629	1	0,045	0,055	GMP
PRDM8	-0,020080955	0,428574133	1	0,057	0,065	GMP
FTCDNL1	0,012690077	0,42861006	1	0,065	0,07	GMP
SYNJ2BP	0,023987153	0,428711548	1	0,191	0,194	GMP
APOL1	-0,002133988	0,428819605	1	0,041	0,055	GMP
ZNF391	0,015536935	0,429081397	1	0,032	0,02	GMP
OSBPL2	-0,047988704	0,429210069	1	0,059	0,1	GMP
STAM-AS1	-0,014399849	0,429243904	1	0,024	0,04	GMP
SIGLEC9	0,007587158	0,429400685	1	0,011	0,01	GMP
CYB5R3	0,010845769	0,42959013	1	0,396	0,418	GMP
GPC2	0,014733657	0,429733005	1	0,03	0,02	GMP
C9orf116	-0,016923119	0,43025253	1	0,049	0,065	GMP
CKM	-0,011663513	0,430348689	1	0,021	0,035	GMP
C3orf67	0,00925571	0,430432462	1	0,013	0,005	GMP
ZNF221	0,009342209	0,430745094	1	0,012	0,005	GMP
RGS14	0,051740133	0,430834477	1	0,103	0,075	GMP
AK1	-0,00392054	0,430834634	1	0,002	0,005	GMP
NANOS1	-0,001440934	0,430834634	1	0,002	0,005	GMP
SCN11A	-0,004016503	0,430834634	1	0,002	0,005	GMP
CIART	-0,004707989	0,430834634	1	0,002	0,005	GMP
MAG	-0,001807341	0,430834634	1	0,002	0,005	GMP
ST6GALNAC1	-0,003502791	0,430834634	1	0,002	0,005	GMP
LIPC	-0,003680216	0,430834634	1	0,002	0,005	GMP
EPB41L4A	-0,000610944	0,430834634	1	0,002	0,005	GMP
ACSM2A	-0,002059344	0,430834634	1	0,002	0,005	GMP
MAOA	-0,005963417	0,430834634	1	0,002	0,005	GMP
MSX1	-0,000864725	0,430834634	1	0,002	0,005	GMP
ANKS1B	-0,004955232	0,430834634	1	0,002	0,005	GMP
FPGT-TNNI3K	-0,002891792	0,430834634	1	0,002	0,005	GMP
SPAG6	-0,002126269	0,430834634	1	0,002	0,005	GMP
VN1R1	-0,002430205	0,430834634	1	0,002	0,005	GMP
SLC13A5	-0,002567772	0,430834634	1	0,002	0,005	GMP
SSC5D	-0,00556404	0,430834634	1	0,002	0,005	GMP
ZNF668	0,037091028	0,4308972	1	0,079	0,055	GMP
POLDIP2	-0,034381771	0,430913434	1	0,317	0,378	GMP
SRP19	-0,01818088	0,431376172	1	0,424	0,448	GMP
SDK2	0,016576233	0,43154423	1	0,11	0,109	GMP
MZF1	0,027588142	0,431781607	1	0,109	0,1	GMP
FAM193B	-0,020713544	0,43179853	1	0,081	0,09	GMP
GIPC1	-0,035641654	0,432092021	1	0,031	0,06	GMP
DNMBP	0,01932283	0,432098643	1	0,028	0,02	GMP
SULT1A3	-0,006157116	0,432337564	1	0,017	0,03	GMP
RASSF5	0,016553257	0,432511757	1	0,086	0,09	GMP
CIPC	0,014635885	0,432597595	1	0,048	0,035	GMP
METTL3	0,039636288	0,433516646	1	0,175	0,144	GMP
SLC19A1	0,030069295	0,433562553	1	0,152	0,114	GMP
SNX12	0,050456267	0,433721688	1	0,095	0,07	GMP
SMIM7	0,023586695	0,433724525	1	0,459	0,483	GMP
COX20	-0,00717149	0,433751201	1	0,432	0,473	GMP
PLEKHA1	0,027304187	0,43384476	1	0,044	0,03	GMP
CYB5D2	0,041098982	0,433912049	1	0,096	0,075	GMP
PGM5	0,002158141	0,434043409	1	0,01	0,005	GMP
TGFBI	0,017548505	0,434766084	1	0,016	0,01	GMP
MPDU1	0,059737156	0,435232223	1	0,344	0,289	GMP
FAM86C1	0,021376655	0,435305997	1	0,056	0,05	GMP
SLC37A1	0,017900809	0,435392474	1	0,113	0,1	GMP
TAB3	0,02501515	0,435728559	1	0,07	0,06	GMP
ERAL1	0,066952051	0,435762096	1	0,228	0,204	GMP
FAM129C	0,01177004	0,435862205	1	0,018	0,02	GMP
CLUAP1	0,007284475	0,436754101	1	0,137	0,124	GMP
DHRS12	-0,030956841	0,437051539	1	0,08	0,095	GMP
CAMK2B	0,001989362	0,437457732	1	0,003	0,005	GMP
ADAMTS4	-0,001495793	0,437457732	1	0,003	0,005	GMP
LBX2	-0,005852188	0,437457732	1	0,003	0,005	GMP
TRPM8	0,001412713	0,437457732	1	0,003	0,005	GMP
HSD17B13	-0,000272177	0,437457732	1	0,003	0,005	GMP
PFDN1	0,037897359	0,437532812	1	0,339	0,353	GMP
VDAC2	0,060848187	0,437783643	1	0,747	0,771	GMP
COL24A1	0,018707832	0,437870718	1	0,122	0,129	GMP
CD69	0,142710181	0,437981515	1	0,167	0,124	GMP
CD300LB	-0,00225828	0,43815023	1	0,032	0,025	GMP
USP39	0,037071528	0,438196753	1	0,249	0,229	GMP
TBC1D2	0,019827306	0,438364086	1	0,035	0,025	GMP
IFNLR1	0,002675996	0,43842215	1	0,002	0	GMP
DNAJB13	0,00299728	0,43842215	1	0,002	0	GMP
MCC	0,002262139	0,43842215	1	0,002	0	GMP
ANO8	0,002816082	0,43842215	1	0,002	0	GMP
CSNK2A3	0,002853545	0,43842215	1	0,002	0	GMP
HEATR4	0,002127526	0,43842215	1	0,002	0	GMP
KLRD1	0,002274715	0,43842215	1	0,002	0	GMP
TGM2	0,002387006	0,43842215	1	0,002	0	GMP
TMEM213	0,00240181	0,43842215	1	0,002	0	GMP
AL358852.1	0,002011816	0,43842215	1	0,002	0	GMP
CASC1	0,002269045	0,43842215	1	0,002	0	GMP
IGSF22	0,002106702	0,43842215	1	0,002	0	GMP
LINC01353	0,003713908	0,43842215	1	0,002	0	GMP
PACERR	0,002574265	0,43842215	1	0,002	0	GMP
PPBP	0,001256692	0,43842215	1	0,002	0	GMP
PKLR	0,002503	0,43842215	1	0,002	0	GMP
ELAVL4	0,001651262	0,43842215	1	0,002	0	GMP
FAM171A1	0,00249391	0,43842215	1	0,002	0	GMP
FOCAD-AS1	0,00271261	0,43842215	1	0,002	0	GMP
HAS2	0,002494123	0,43842215	1	0,002	0	GMP
LINC01372	0,002762649	0,43842215	1	0,002	0	GMP
OGN	0,002494123	0,43842215	1	0,002	0	GMP
TFAP2A	0,001774773	0,43842215	1	0,002	0	GMP
TTC22	0,001855618	0,43842215	1	0,002	0	GMP
CADM1	0,002953339	0,43842215	1	0,002	0	GMP
APOF	0,001577478	0,43842215	1	0,002	0	GMP
HCG14	0,002879411	0,43842215	1	0,002	0	GMP
KCNK7	0,003108499	0,43842215	1	0,002	0	GMP
LINC01224	0,003054616	0,43842215	1	0,002	0	GMP
MIR4432HG	0,003290127	0,43842215	1	0,002	0	GMP
PLEKHH2	0,004305463	0,43842215	1	0,002	0	GMP
PODXL	0,002165497	0,43842215	1	0,002	0	GMP
CLDN9	0,004315517	0,43842215	1	0,002	0	GMP
DENND6A-AS1	0,00404433	0,43842215	1	0,002	0	GMP
EYS	0,002613108	0,43842215	1	0,002	0	GMP
IGLC2	0,002365383	0,43842215	1	0,002	0	GMP
LCMT1-AS2	0,003219739	0,43842215	1	0,002	0	GMP
NOMO2	0,00288742	0,43842215	1	0,002	0	GMP
NXNL2	0,00348448	0,43842215	1	0,002	0	GMP
SCG5	0,002371051	0,43842215	1	0,002	0	GMP
ZNF366	0,002932306	0,43842215	1	0,002	0	GMP
ETV1	0,003547138	0,43842215	1	0,002	0	GMP
MYCNOS	0,001724674	0,43842215	1	0,002	0	GMP
S100P	0,055093387	0,43842215	1	0,002	0	GMP
C1S	0,002216841	0,43842215	1	0,002	0	GMP
CX3CR1	0,002223624	0,43842215	1	0,002	0	GMP
GP6	0,003151937	0,43842215	1	0,002	0	GMP
SERF1B	0,002229511	0,43842215	1	0,002	0	GMP
WDR11-AS1	0,002933354	0,43842215	1	0,002	0	GMP
COL14A1	0,001807436	0,43842215	1	0,002	0	GMP
ITIH5	0,003207754	0,43842215	1	0,002	0	GMP
NEB	0,005674298	0,43842215	1	0,002	0	GMP
PTGER3	0,001849839	0,43842215	1	0,002	0	GMP
TPPP3	0,003208875	0,43842215	1	0,002	0	GMP
ALOX12B	0,002711866	0,43842215	1	0,002	0	GMP
CRX	0,003858678	0,43842215	1	0,002	0	GMP
DSEL	0,001702441	0,43842215	1	0,002	0	GMP
MEIS2	0,001297486	0,43842215	1	0,002	0	GMP
SNX25	0,001643589	0,43842215	1	0,002	0	GMP
SPP1	0,002519482	0,43842215	1	0,002	0	GMP
STEAP4	0,002175336	0,43842215	1	0,002	0	GMP
TMCC3	0,001452912	0,43842215	1	0,002	0	GMP
IRF6	0,002424635	0,43842215	1	0,002	0	GMP
NIPAL1	0,001906456	0,43842215	1	0,002	0	GMP
PGBD5	0,00297803	0,43842215	1	0,002	0	GMP
RUNDC3A-AS1	0,002322032	0,43842215	1	0,002	0	GMP
THBS1	0,017658712	0,43842215	1	0,002	0	GMP
XK	0,001621152	0,43842215	1	0,002	0	GMP
ARHGEF28	0,002748497	0,43842215	1	0,002	0	GMP
C10orf55	0,00295132	0,43842215	1	0,002	0	GMP
NPY	0,002323764	0,43842215	1	0,002	0	GMP
THY1	0,001977701	0,43842215	1	0,002	0	GMP
C3orf52	0,002270851	0,43842215	1	0,002	0	GMP
ELN	0,001507999	0,43842215	1	0,002	0	GMP
USHBP1	0,001710475	0,43842215	1	0,002	0	GMP
PLCH1	0,002142889	0,43842215	1	0,002	0	GMP
PRSS23	0,003095676	0,43842215	1	0,002	0	GMP
TNFAIP6	0,01278348	0,43842215	1	0,002	0	GMP
ZDHHC11	0,002300097	0,43842215	1	0,002	0	GMP
CAV2	0,001783646	0,43842215	1	0,002	0	GMP
CCDC170	0,001891997	0,43842215	1	0,002	0	GMP
PCDHA10	0,002053927	0,43842215	1	0,002	0	GMP
ADAMTS1	0,001284308	0,43842215	1	0,002	0	GMP
APLP1	0,003585382	0,43842215	1	0,002	0	GMP
DOCK6	0,003528614	0,43842215	1	0,002	0	GMP
LINC00992	0,002290694	0,43842215	1	0,002	0	GMP
SYNGR3	0,002541878	0,43842215	1	0,002	0	GMP
LY6G6C	0,002667245	0,43842215	1	0,002	0	GMP
MYT1	0,001730747	0,43842215	1	0,002	0	GMP
NKILA	0,001709828	0,43842215	1	0,002	0	GMP
ZCWPW2	0,002282217	0,43842215	1	0,002	0	GMP
ADAMTS3	0,001560664	0,43842215	1	0,002	0	GMP
SPON1	0,002551685	0,43842215	1	0,002	0	GMP
CNIH2	0,001890044	0,43842215	1	0,002	0	GMP
SNAP25	0,001151937	0,43842215	1	0,002	0	GMP
TTLL9	0,004601587	0,43842215	1	0,002	0	GMP
MFAP2	0,003798195	0,43842215	1	0,002	0	GMP
ROPN1L	0,012139291	0,43842215	1	0,002	0	GMP
SNURF	0,002061504	0,43842215	1	0,002	0	GMP
WDR37	0,028638581	0,438694424	1	0,086	0,085	GMP
RFT1	0,014637995	0,438892421	1	0,161	0,164	GMP
TSGA10	0,023679351	0,439536762	1	0,077	0,07	GMP
FYN	0,037848888	0,439885464	1	0,157	0,139	GMP
CFP	0,043141736	0,440245329	1	0,109	0,08	GMP
SECISBP2L	0,019647563	0,440661719	1	0,116	0,1	GMP
FLRT2	-0,006454978	0,440975792	1	0,003	0,005	GMP
CLK3	0,051412599	0,441363392	1	0,191	0,164	GMP
DLEU7	0,009999039	0,441416902	1	0,012	0,005	GMP
MYO1C	0,011463774	0,44144845	1	0,016	0,01	GMP
EXOSC5	0,048765817	0,441745624	1	0,475	0,453	GMP
TRMT10B	0,025587827	0,441778552	1	0,116	0,109	GMP
GPT2	0,006159746	0,442607076	1	0,173	0,189	GMP
RABEP2	0,022904584	0,442686142	1	0,154	0,154	GMP
SLCO5A1	0,005790141	0,44272024	1	0,011	0,005	GMP
SPATA2	0,010035611	0,442802571	1	0,045	0,035	GMP
DESI1	0,037758325	0,443238096	1	0,191	0,189	GMP
NIF3L1	-0,050804991	0,443330964	1	0,134	0,184	GMP
PEX16	-0,023096725	0,443389587	1	0,335	0,343	GMP
TXK	0,01798655	0,443556328	1	0,027	0,015	GMP
MN1	0,005512801	0,443797956	1	0,027	0,035	GMP
RBFOX2	-0,009495554	0,444015587	1	0,029	0,045	GMP
ERCC4	0,037205987	0,444024743	1	0,127	0,109	GMP
NAV1	0,015634688	0,444093322	1	0,099	0,09	GMP
RBM18	0,038632822	0,444116583	1	0,163	0,139	GMP
ACER3	0,033678966	0,444209	1	0,141	0,129	GMP
CHCHD5	0,041790546	0,444400918	1	0,51	0,522	GMP
KMT2E-AS1	0,024114121	0,444462231	1	0,065	0,065	GMP
PBX3	0,030899775	0,44455424	1	0,098	0,085	GMP
CCDC113	-0,012138614	0,444728765	1	0,017	0,02	GMP
MTX2	0,01081203	0,444841056	1	0,222	0,234	GMP
ZNF841	0,009745408	0,444857936	1	0,024	0,015	GMP
FAM72D	-0,01289163	0,444980711	1	0,012	0,025	GMP
TXLNA	-0,00477697	0,445205828	1	0,197	0,224	GMP
GSDMB	-0,010509019	0,445218374	1	0,01	0,02	GMP
IPPK	0,009898151	0,445286951	1	0,022	0,01	GMP
C16orf70	0,020151779	0,44532859	1	0,062	0,045	GMP
ATG4A	0,019853639	0,445606774	1	0,063	0,06	GMP
FBXL13	0,014571311	0,445620894	1	0,012	0,005	GMP
LINC00240	-0,007785573	0,445696732	1	0,005	0,015	GMP
CEACAM21	-0,016892026	0,445731079	1	0,036	0,045	GMP
HINFP	0,024872035	0,44594263	1	0,084	0,065	GMP
GPATCH1	0,020307115	0,446190868	1	0,097	0,09	GMP
EIF4ENIF1	0,024919259	0,446749149	1	0,111	0,119	GMP
CISD2	-0,041168057	0,446831353	1	0,398	0,443	GMP
AL592183.1	0,047542289	0,446973739	1	0,063	0,035	GMP
FANCE	0,016212067	0,447119814	1	0,046	0,04	GMP
TATDN2	0,03147518	0,447192598	1	0,097	0,085	GMP
CCDC13	0,013810199	0,447486933	1	0,012	0,005	GMP
PXMP2	-0,077518804	0,447616711	1	0,201	0,284	GMP
UCP3	-0,007323168	0,447632236	1	0,009	0,02	GMP
PICK1	0,032771429	0,447987924	1	0,08	0,065	GMP
RAB3A	0,008784031	0,447990497	1	0,017	0,02	GMP
ATF7IP2	0,08811406	0,447990611	1	0,307	0,264	GMP
POLD4	-0,018246055	0,448063205	1	0,014	0,025	GMP
C1orf53	0,011175247	0,448074693	1	0,033	0,035	GMP
TATDN3	0,033839793	0,448129354	1	0,113	0,09	GMP
SUFU	0,024157146	0,448357465	1	0,039	0,025	GMP
FAM122A	0,024575069	0,448521987	1	0,173	0,174	GMP
LINC00865	-0,037964157	0,448540399	1	0,023	0,045	GMP
C9orf3	0,018656758	0,448606666	1	0,041	0,03	GMP
HRH4	0,011810502	0,448720316	1	0,011	0,005	GMP
GANC	0,032183082	0,448744626	1	0,118	0,104	GMP
FRG1	-0,029668097	0,448747788	1	0,407	0,453	GMP
LCLAT1	0,028984668	0,449002673	1	0,078	0,06	GMP
ZNF587	0,014116238	0,449101585	1	0,106	0,1	GMP
SYNGR2	0,052692087	0,449185742	1	0,445	0,413	GMP
RITA1	-0,021022492	0,449233888	1	0,134	0,159	GMP
NME3	0,002383458	0,449577978	1	0,455	0,488	GMP
COG8	-0,030453821	0,449621358	1	0,096	0,124	GMP
WDR41	0,028828148	0,449635399	1	0,337	0,343	GMP
ZNF287	0,011487234	0,449726398	1	0,015	0,01	GMP
RNF43	0,011909333	0,449818036	1	0,022	0,01	GMP
ARPP19	0,058323721	0,449862986	1	0,346	0,328	GMP
LTV1	0,049482797	0,450069469	1	0,33	0,299	GMP
ALKBH1	0,027734267	0,450473669	1	0,066	0,055	GMP
ZEB1-AS1	-0,001496441	0,450617842	1	0,027	0,04	GMP
MT-ND3	0,063785767	0,450618114	1	0,991	1	GMP
MICAL1	0,01303563	0,450688963	1	0,235	0,224	GMP
TOM1L2	0,025555902	0,450816607	1	0,054	0,04	GMP
GGCX	0,077888605	0,450920186	1	0,315	0,294	GMP
SPRY1	0,036155315	0,451036423	1	0,044	0,015	GMP
MED9	0,014836788	0,451054923	1	0,077	0,075	GMP
HECTD2	0,01183631	0,451091549	1	0,013	0,01	GMP
P3H4	-0,003695881	0,451191948	1	0,017	0,015	GMP
PMM1	0,022996332	0,451316346	1	0,099	0,1	GMP
MDH1B	-0,01481127	0,451457704	1	0,005	0,015	GMP
TTI2	0,019479332	0,451520743	1	0,091	0,09	GMP
NPIPA5	-0,011200737	0,451603209	1	0,003	0,01	GMP
UBE2V2	0,106606479	0,451887705	1	0,487	0,463	GMP
DCTN2	0,072771765	0,451894764	1	0,428	0,403	GMP
ASL	0,044558652	0,451954328	1	0,069	0,04	GMP
DCAF4	0,029523837	0,452030537	1	0,086	0,065	GMP
ATG4B	0,072630789	0,452398232	1	0,265	0,244	GMP
CCDC73	0,018690367	0,452420496	1	0,018	0,01	GMP
PIAS4	-0,006422124	0,452421499	1	0,094	0,114	GMP
TMEM179B	0,06275637	0,452519851	1	0,382	0,338	GMP
ABHD11	-0,034747382	0,452821483	1	0,087	0,109	GMP
MAGEH1	-0,010265115	0,452987558	1	0,109	0,129	GMP
TIMM10	-0,017340681	0,453002904	1	0,437	0,468	GMP
DDX47	0,006589377	0,453244592	1	0,013	0,005	GMP
BATF3	0,011982155	0,453279975	1	0,012	0,005	GMP
KXD1	-0,01494857	0,453556556	1	0,41	0,453	GMP
JUP	0,042314741	0,45356422	1	0,177	0,159	GMP
SLC25A10	0,011290228	0,453666751	1	0,073	0,075	GMP
DPAGT1	0,05488795	0,453670756	1	0,175	0,149	GMP
LINC01515	0,015488953	0,453692434	1	0,043	0,035	GMP
THNSL2	-0,003702251	0,454323491	1	0,009	0,015	GMP
GYPA	-0,004134083	0,45436059	1	0,003	0,01	GMP
ARVCF	0,005231696	0,454379567	1	0,011	0,005	GMP
ST13	0,006459309	0,454434056	1	0,834	0,871	GMP
PSMB10	-0,033204059	0,45448674	1	0,325	0,338	GMP
DEGS2	-0,005706533	0,454733763	1	0,035	0,045	GMP
WDR66	0,012178201	0,455143045	1	0,015	0,005	GMP
RANBP17	-0,044767073	0,455267101	1	0,059	0,09	GMP
WDR13	0,062549059	0,455364681	1	0,258	0,254	GMP
MAML2	-0,010905299	0,455435996	1	0,028	0,03	GMP
TBRG1	0,01543854	0,455582352	1	0,206	0,209	GMP
DNAJC27-AS1	0,018095523	0,45597958	1	0,025	0,01	GMP
PAQR6	0,010446866	0,456245726	1	0,013	0,005	GMP
RIBC1	-0,008641579	0,456253395	1	0,004	0,01	GMP
URB2	-0,020559955	0,456392693	1	0,069	0,075	GMP
CUEDC1	0,001471824	0,456545522	1	0,01	0,005	GMP
EPB41L4A-AS1	0,078301814	0,456551149	1	0,606	0,587	GMP
S100A4	0,005824437	0,456656455	1	0,985	0,995	GMP
EFHC2	0,010653209	0,456902847	1	0,025	0,015	GMP
VPS72	0,022820695	0,456993385	1	0,274	0,289	GMP
AKT2	0,027559508	0,457430819	1	0,216	0,219	GMP
METTL17	0,034007003	0,457677247	1	0,272	0,264	GMP
XAB2	-0,036552784	0,458101251	1	0,095	0,134	GMP
STARD3NL	0,066093134	0,458179926	1	0,317	0,308	GMP
LINC01215	-0,005148177	0,458282333	1	0,008	0,01	GMP
AKIRIN2	0,066952326	0,458624937	1	0,204	0,179	GMP
EPHB4	0,015342506	0,458638806	1	0,033	0,02	GMP
PXN-AS1	0,004600936	0,458810939	1	0,106	0,119	GMP
EVA1C	0,01518094	0,458953458	1	0,025	0,02	GMP
ADPRH	0,0001694	0,459068512	1	0,035	0,045	GMP
BCAS4	0,027330128	0,459071876	1	0,132	0,124	GMP
EHMT2	0,034088273	0,45928905	1	0,299	0,289	GMP
ABCC6	-0,011992682	0,459407935	1	0,012	0,025	GMP
FAM32A	0,060839827	0,459515072	1	0,362	0,338	GMP
MROH8	0,007543257	0,459527472	1	0,027	0,02	GMP
TAF1A-AS1	-0,00900374	0,459561861	1	0,012	0,02	GMP
AARD	-0,002512005	0,46010278	1	0,004	0,01	GMP
ALG8	-0,042680656	0,460362679	1	0,215	0,254	GMP
DHRS3	0,041720858	0,460461973	1	0,122	0,104	GMP
SLC38A1	0,003145935	0,460864946	1	0,352	0,378	GMP
SLC25A4	0,01644194	0,461205255	1	0,023	0,01	GMP
CCSER2	0,029231659	0,461233082	1	0,153	0,149	GMP
DNHD1	0,009928153	0,461521053	1	0,023	0,015	GMP
GALE	0,047175647	0,461637524	1	0,117	0,09	GMP
GALT	-0,05085288	0,461711838	1	0,153	0,194	GMP
CDCA4	-0,03240126	0,462065617	1	0,218	0,254	GMP
RIN2	0,030189021	0,462126632	1	0,021	0,01	GMP
CXCR2	0,011356824	0,46213315	1	0,023	0,015	GMP
CACNA1C-AS1	-0,014960283	0,462157892	1	0,008	0,02	GMP
TIGAR	0,006049168	0,462272111	1	0,043	0,05	GMP
BCDIN3D	0,013324732	0,46246849	1	0,053	0,045	GMP
SNAI3-AS1	0,01733181	0,462475023	1	0,014	0,005	GMP
FRAT1	0,029239873	0,462627345	1	0,053	0,035	GMP
GREM1	-0,011975207	0,462990107	1	0,058	0,075	GMP
GNG2	0,040539626	0,463248364	1	0,139	0,119	GMP
NAA60	-0,001974341	0,463363722	1	0,113	0,129	GMP
EFTUD2	0,029447002	0,463403682	1	0,375	0,373	GMP
TNS2	-0,014940848	0,4634586	1	0,002	0,01	GMP
ZXDA	0,009381618	0,463539496	1	0,012	0,005	GMP
PWWP2B	0,016562895	0,46377211	1	0,096	0,1	GMP
C8orf58	0,012755307	0,46379414	1	0,044	0,035	GMP
SMAD3	0,02291775	0,46383402	1	0,091	0,075	GMP
RHOC	0,00531869	0,463911452	1	0,108	0,1	GMP
EPHA1-AS1	-0,017422635	0,46396738	1	0,174	0,204	GMP
PARL	0,077070558	0,464167429	1	0,524	0,517	GMP
LSMEM2	-0,000813199	0,464231494	1	0,004	0,01	GMP
ERI1	-0,045341021	0,464261687	1	0,09	0,129	GMP
CCM2	0,009454133	0,46439675	1	0,204	0,224	GMP
GPR161	0,008924769	0,464561819	1	0,011	0,005	GMP
CLP1	0,010123754	0,464654976	1	0,095	0,104	GMP
COX16	0,040953338	0,465404396	1	0,112	0,09	GMP
FKBP15	0,017080974	0,466005357	1	0,221	0,224	GMP
POLN	0,016061836	0,466144718	1	0,012	0,005	GMP
FAM229B	-0,018211341	0,46618816	1	0,147	0,159	GMP
ITGB7	-0,035541934	0,466330601	1	0,058	0,08	GMP
RGL2	-0,039815473	0,466672778	1	0,144	0,169	GMP
FBXO48	0,019212998	0,466757922	1	0,037	0,025	GMP
FRMD4B	0,01443202	0,46685556	1	0,171	0,184	GMP
NAALADL1	0,058281422	0,466886419	1	0,276	0,289	GMP
KLC4	-0,032548413	0,467024369	1	0,043	0,07	GMP
TMCO6	0,026451081	0,467039996	1	0,068	0,05	GMP
METTL16	0,018971161	0,46711372	1	0,193	0,199	GMP
NDST3	-0,006394037	0,467165992	1	0,002	0,01	GMP
RGL4	-0,054973627	0,467266719	1	0,129	0,174	GMP
LINC01475	-0,010901209	0,467381772	1	0,004	0,01	GMP
ZNF491	0,010071574	0,46768139	1	0,012	0,005	GMP
RPUSD4	0,02267739	0,467851225	1	0,206	0,184	GMP
CDCP1	0,015544382	0,467905239	1	0,063	0,055	GMP
CA13	0,01737012	0,467935593	1	0,021	0,01	GMP
POMT2	0,016067921	0,467958205	1	0,039	0,03	GMP
ST20-AS1	0,013793495	0,468020759	1	0,023	0,01	GMP
B3GNTL1	-0,080110967	0,46809224	1	0,179	0,239	GMP
TRIT1	0,018080597	0,468426929	1	0,145	0,159	GMP
GID4	0,015975658	0,468590918	1	0,086	0,075	GMP
CMTM2	0,022801732	0,468652195	1	0,01	0,005	GMP
OTUD5	0,046640863	0,468757962	1	0,15	0,129	GMP
ENO2	0,010364015	0,46882321	1	0,014	0,005	GMP
NAV2-AS2	0,008952061	0,469148784	1	0,01	0,01	GMP
RMI2	-0,048971459	0,469208858	1	0,144	0,199	GMP
XYLB	0,014525975	0,469341148	1	0,025	0,02	GMP
B9D1	0,021660937	0,469416642	1	0,024	0,01	GMP
EML3	-0,040325996	0,470107014	1	0,094	0,109	GMP
NOD2	0,013658604	0,470133441	1	0,012	0,005	GMP
LINC00926	-0,025617846	0,470287358	1	0,121	0,134	GMP
STK16	-0,03175899	0,470413411	1	0,198	0,234	GMP
RGS1	0,456246262	0,470754239	1	0,153	0,01	GMP
RAB7A	0,041567772	0,470844463	1	0,575	0,592	GMP
ACYP1	-0,019798147	0,47088525	1	0,272	0,308	GMP
SLC2A4RG	0,023494333	0,470918124	1	0,413	0,393	GMP
FAM83F	-0,005119164	0,471057633	1	0,003	0,01	GMP
ABI3	-0,003107982	0,471057922	1	0,042	0,055	GMP
ZNF341	0,010021692	0,471176107	1	0,017	0,01	GMP
THOP1	0,012936042	0,471289504	1	0,257	0,264	GMP
TRIM45	0,006502514	0,471314759	1	0,012	0,005	GMP
CHCHD3	0,089020528	0,471373841	1	0,509	0,468	GMP
DDX11-AS1	0,002514343	0,471534234	1	0,01	0,005	GMP
PIGC	-0,011599524	0,471698528	1	0,259	0,284	GMP
AARS2	0,012427716	0,47169866	1	0,058	0,05	GMP
AREG	2,141432421	0,471955427	1	0,378	0,119	GMP
SYT5	-0,008633913	0,471993703	1	0,003	0,01	GMP
FAM160A2	-0,055028314	0,472017395	1	0,073	0,114	GMP
PARP15	0,015510791	0,472077379	1	0,032	0,025	GMP
ABR	0,010266512	0,472154542	1	0,152	0,144	GMP
MZT1	-0,001917849	0,472219665	1	0,27	0,313	GMP
NEK6	0,015619905	0,472323329	1	0,133	0,129	GMP
BRPF1	0,01338376	0,472558097	1	0,148	0,139	GMP
ZNF330	0,002362568	0,472648086	1	0,348	0,383	GMP
MAST4-AS1	0,011756015	0,472687585	1	0,019	0,01	GMP
GNRH1	-0,011713348	0,472689774	1	0,002	0,01	GMP
GP1BA	0,009228881	0,473154837	1	0,012	0,005	GMP
CLSTN3	-0,00043752	0,473226921	1	0,014	0,01	GMP
LIMCH1	0,014451745	0,473291216	1	0,022	0,01	GMP
CLCN1	0,003125072	0,473585815	1	0,003	0,005	GMP
SULT1C2	-8,03E-05	0,473585815	1	0,003	0,005	GMP
SPATA17	0,001101051	0,473585815	1	0,003	0,005	GMP
SYCE3	0,000345977	0,473585815	1	0,003	0,005	GMP
KCNK15-AS1	-0,000574775	0,473585815	1	0,003	0,005	GMP
LINC00102	-0,002205105	0,473585815	1	0,003	0,005	GMP
FKBP10	-0,006597756	0,473782054	1	0,002	0,01	GMP
JAZF1	0,002943563	0,474096986	1	0,015	0,02	GMP
DMWD	-0,002681924	0,474111328	1	0,008	0,005	GMP
GAMT	0,017254349	0,474206354	1	0,454	0,483	GMP
AIFM1	0,026961963	0,474419533	1	0,234	0,214	GMP
FAM169A	0,008820579	0,474443811	1	0,056	0,045	GMP
RHOT2	-0,008083696	0,474506979	1	0,249	0,284	GMP
IMP4	0,02274808	0,474597971	1	0,435	0,463	GMP
AZIN1-AS1	0,007626268	0,474744045	1	0,067	0,06	GMP
PAQR7	0,004153775	0,475077571	1	0,066	0,06	GMP
DUSP14	-0,013727144	0,47522912	1	0,073	0,09	GMP
CUBN	-0,021538127	0,475243999	1	0,01	0,02	GMP
AGPAT2	0,025151177	0,47548851	1	0,485	0,507	GMP
CCDC9	-0,026732064	0,47550808	1	0,028	0,045	GMP
KBTBD11-OT1	0,006112887	0,475554443	1	0,013	0,015	GMP
COA4	0,023095674	0,475722154	1	0,625	0,652	GMP
PINK1-AS	0,012433257	0,475861915	1	0,014	0,005	GMP
IFT74-AS1	-0,011778008	0,47593668	1	0,002	0,01	GMP
CRYM	0,009423831	0,476043445	1	0,012	0,005	GMP
C7orf61	0,006582946	0,476062635	1	0,016	0,01	GMP
SNRPA1	0,098326409	0,476091363	1	0,564	0,527	GMP
NUDT16	0,034828501	0,476464756	1	0,197	0,169	GMP
PRKRA	0,078794609	0,47650852	1	0,328	0,279	GMP
PPP1R3B	0,02171528	0,47656492	1	0,028	0,015	GMP
ACTR1A	0,058741525	0,476690284	1	0,2	0,174	GMP
RAB3IL1	-0,006883152	0,476855592	1	0,002	0,01	GMP
EGF	-0,005439634	0,476996726	1	0,002	0,01	GMP
PGLYRP2	0,006284363	0,47720544	1	0,011	0,005	GMP
CD34	-0,079179812	0,477234197	1	0,449	0,517	GMP
PRMT6	0,027446866	0,477279329	1	0,122	0,095	GMP
ACO2	0,054195417	0,477414961	1	0,3	0,284	GMP
SKIDA1	-0,026727936	0,477482139	1	0,019	0,035	GMP
ANKRD52	0,018484487	0,477534242	1	0,057	0,055	GMP
FMNL3	0,009997681	0,4777657	1	0,033	0,02	GMP
MICAL2	0,003242956	0,478013158	1	0,016	0,01	GMP
BLMH	0,03468563	0,47808444	1	0,334	0,313	GMP
SARNP	0,036225661	0,478116312	1	0,087	0,06	GMP
LRRC6	0,004662732	0,478269486	1	0,031	0,035	GMP
AK4	0,068463043	0,478639991	1	0,261	0,239	GMP
TMEM14B	0,102870166	0,478742306	1	0,82	0,801	GMP
POLR2J2	0,011258481	0,478789104	1	0,026	0,015	GMP
MRPL38	0,013627744	0,47884614	1	0,011	0,005	GMP
STX17-AS1	0,007733752	0,47893042	1	0,012	0,005	GMP
PSMC1	0,084407548	0,47899784	1	0,533	0,502	GMP
LINC01597	0,013996333	0,479262887	1	0,028	0,015	GMP
ZDHHC23	0,017768105	0,479341067	1	0,038	0,03	GMP
FCMR	0,001480786	0,479492648	1	0,021	0,015	GMP
LPCAT4	-0,025859119	0,479508749	1	0,086	0,114	GMP
ITGAE	0,033394277	0,47954767	1	0,513	0,542	GMP
RNF25	0,024120827	0,479599236	1	0,06	0,045	GMP
MED31	-0,008631223	0,479620776	1	0,144	0,164	GMP
SLX1A	0,007313814	0,4800117	1	0,018	0,02	GMP
PAN3-AS1	0,015366902	0,480070322	1	0,039	0,035	GMP
RBAK-RBAKDN	0,010429955	0,480112521	1	0,048	0,035	GMP
ZNF837	0,007279034	0,480501141	1	0,028	0,02	GMP
AMIGO2	0,007770003	0,480629043	1	0,012	0,005	GMP
PBK	0,01007264	0,481013426	1	0,012	0,005	GMP
ABT1	0,057955502	0,481097971	1	0,237	0,189	GMP
SLC39A9	-0,04821452	0,481136205	1	0,111	0,154	GMP
VSIG10L	0,008126301	0,481567581	1	0,01	0,005	GMP
ZNF671	0,005287692	0,482455034	1	0,058	0,065	GMP
GGA1	0,054371782	0,482550822	1	0,205	0,174	GMP
KCNC4	0,010548077	0,483038195	1	0,022	0,02	GMP
FNTB	0,009615335	0,483086511	1	0,058	0,05	GMP
CIB2	-0,021458055	0,483148064	1	0,046	0,055	GMP
PCYT1A	0,014676567	0,483165702	1	0,146	0,154	GMP
CCDC141	-0,01521823	0,483424053	1	0,008	0,02	GMP
PELO	-0,005395466	0,483438278	1	0,144	0,144	GMP
NARF	-0,003990026	0,483493964	1	0,335	0,363	GMP
SLC35F2	0,00905454	0,484076147	1	0,123	0,114	GMP
SYTL4	0,011340582	0,484429706	1	0,038	0,03	GMP
ITGA5	0,024355455	0,484483471	1	0,16	0,164	GMP
LRP5	-0,002273771	0,484605286	1	0,066	0,08	GMP
TRIM35	0,009977621	0,484655008	1	0,041	0,03	GMP
MAML1	-0,036666633	0,484746759	1	0,073	0,104	GMP
TAF11	-0,046076494	0,484774258	1	0,311	0,333	GMP
FAM184B	-0,008414127	0,484804591	1	0,012	0,02	GMP
VCPKMT	0,028018444	0,48483748	1	0,083	0,075	GMP
TRIM25	0,010622073	0,484876584	1	0,256	0,269	GMP
C15orf65	0,003405899	0,48491339	1	0,004	0,005	GMP
PLA2G4C	-0,002765903	0,48491339	1	0,004	0,005	GMP
PPM1B	0,012732831	0,484919508	1	0,219	0,234	GMP
CD22	0,011070521	0,484941953	1	0,015	0,01	GMP
KALRN	-0,001068155	0,484990729	1	0,004	0,005	GMP
NHSL2	0,099784581	0,485172891	1	0,119	0,065	GMP
MAP1LC3B2	0,010935112	0,485521065	1	0,025	0,025	GMP
PPP1R8	0,039580298	0,485548178	1	0,192	0,184	GMP
SIGMAR1	-0,050341397	0,485881866	1	0,202	0,234	GMP
PYROXD2	-0,022921066	0,48589108	1	0,057	0,07	GMP
AKR1C1	-0,011590996	0,486073288	1	0,012	0,015	GMP
SLC22A4	0,013701152	0,486429844	1	0,055	0,055	GMP
ERGIC3	0,241579747	0,486730526	1	0,692	0,622	GMP
CCT3	0,000892312	0,486762829	1	0,767	0,786	GMP
TRIM37	0,004925165	0,487122723	1	0,119	0,109	GMP
FAM114A1	0,015952198	0,48713609	1	0,057	0,04	GMP
ASB1	-0,017426646	0,487393438	1	0,107	0,134	GMP
ZNF584	-0,015617736	0,487519989	1	0,042	0,06	GMP
DHRSX	0,031038213	0,487726548	1	0,134	0,139	GMP
ABHD15	0,023877637	0,487843989	1	0,123	0,114	GMP
IGSF10	-0,008021124	0,487938069	1	0,06	0,08	GMP
PSAP	0,012650246	0,48835043	1	0,645	0,677	GMP
IWS1	-0,02460787	0,488589014	1	0,355	0,408	GMP
ERCC2	0,04041057	0,488616663	1	0,117	0,095	GMP
FMN1	0,015044022	0,488834335	1	0,014	0,01	GMP
INTS9	-0,033994671	0,488992628	1	0,105	0,139	GMP
CCR7	-0,014781129	0,489386143	1	0,004	0,015	GMP
DUSP27	0,013879297	0,489419624	1	0,023	0,015	GMP
EID2B	0,016906058	0,489555311	1	0,075	0,07	GMP
CHPF2	0,033435133	0,489926082	1	0,112	0,104	GMP
EMCN	0,007051636	0,489957104	1	0,011	0,005	GMP
PYURF	0,019445539	0,490171964	1	0,716	0,741	GMP
COBL	-0,014225047	0,490516185	1	0,005	0,01	GMP
PSMD4	0,144046063	0,490596578	1	0,698	0,667	GMP
SMG5	0,022792124	0,490639385	1	0,103	0,085	GMP
SLC1A4	-0,047674205	0,49098376	1	0,127	0,174	GMP
ACSL5	0,025179289	0,491133212	1	0,168	0,169	GMP
ZNF772	0,015136954	0,491161826	1	0,041	0,035	GMP
LRP5L	0,012395297	0,491167112	1	0,028	0,015	GMP
RABEP1	-0,02344084	0,491281368	1	0,273	0,318	GMP
CFH	-0,012039872	0,491575206	1	0,015	0,02	GMP
ZNF233	-0,004305527	0,49181779	1	0,003	0,01	GMP
GLMP	-0,032965192	0,492129791	1	0,084	0,114	GMP
PQBP1	0,035992972	0,492686885	1	0,437	0,443	GMP
EXOC7	0,030631827	0,492815629	1	0,255	0,244	GMP
IDUA	0,007938973	0,49289927	1	0,031	0,025	GMP
GNPDA1	0,016062705	0,492909843	1	0,089	0,085	GMP
ZFYVE27	-0,004724892	0,492966307	1	0,092	0,119	GMP
SBF2-AS1	-0,019929006	0,492990854	1	0,025	0,045	GMP
MAF	-0,017046151	0,493015358	1	0,01	0,015	GMP
BIN3	0,030897824	0,493303445	1	0,172	0,174	GMP
SLITRK4	0,008697582	0,493517483	1	0,054	0,065	GMP
USP54	0,017312466	0,493517551	1	0,026	0,015	GMP
PAK3	-0,007233498	0,493612574	1	0,003	0,01	GMP
ASMTL	-0,039889824	0,493783258	1	0,189	0,209	GMP
GATAD2A	0,03895668	0,49378638	1	0,151	0,124	GMP
ZNF16	0,000750142	0,493810901	1	0,049	0,06	GMP
TBC1D4	0,011027489	0,494072236	1	0,035	0,035	GMP
S1PR4	-0,079498684	0,49410221	1	0,341	0,398	GMP
ZFP69	0,019241431	0,494203538	1	0,031	0,02	GMP
ABHD13	-0,045994159	0,494217038	1	0,118	0,149	GMP
SERTAD1	-0,007737297	0,494221845	1	0,049	0,05	GMP
CCDC159	0,000966624	0,494306321	1	0,132	0,154	GMP
RASAL2-AS1	-0,003470319	0,494518432	1	0,003	0,01	GMP
PGPEP1	0,031415355	0,494643366	1	0,141	0,134	GMP
ZNF556	0,010390085	0,494681843	1	0,014	0,005	GMP
GBA2	0,022132944	0,494793381	1	0,068	0,06	GMP
SOCS2	0,001462349	0,494967692	1	0,089	0,104	GMP
SH2B1	0,019687117	0,49523575	1	0,116	0,104	GMP
C12orf73	-0,04206971	0,495320236	1	0,151	0,184	GMP
CRY2	-0,003250092	0,495349614	1	0,037	0,035	GMP
TREML1	-0,004080004	0,495396038	1	0,003	0,01	GMP
FSTL3	0,006509344	0,495491112	1	0,03	0,025	GMP
MVP	-0,023184897	0,495714314	1	0,134	0,169	GMP
ZNF311	-0,014815328	0,49572173	1	0,009	0,02	GMP
CORO2A	0,022607763	0,495762933	1	0,031	0,025	GMP
KIAA0895L	-0,016259787	0,495860431	1	0,032	0,04	GMP
MATK	-0,041958482	0,495952072	1	0,521	0,567	GMP
MYH11	0,006197826	0,496069733	1	0,012	0,005	GMP
STX10	-0,038027347	0,496085631	1	0,409	0,458	GMP
RABEPK	0,029201652	0,497031671	1	0,227	0,234	GMP
MYO1B	-0,006071308	0,497093791	1	0,016	0,015	GMP
RBM4B	-0,023422886	0,497175962	1	0,151	0,189	GMP
TAF1C	-0,030412614	0,497195217	1	0,081	0,114	GMP
MALSU1	-0,002009503	0,497441812	1	0,462	0,502	GMP
VSTM1	0,035604751	0,497559729	1	0,012	0,005	GMP
RCL1	0,041408635	0,497748583	1	0,143	0,114	GMP
TRIM41	0,02650858	0,497754315	1	0,162	0,139	GMP
CSTB	0,154954678	0,497881525	1	0,722	0,687	GMP
IL1RN	0,028397899	0,498343518	1	0,06	0,05	GMP
FAM71F2	0,010898219	0,498394078	1	0,014	0,005	GMP
STAB1	0,005830754	0,498423741	1	0,057	0,05	GMP
SH2D3A	-0,006535616	0,498453466	1	0,026	0,025	GMP
HK1	0,014029957	0,499212153	1	0,185	0,184	GMP
PIK3CD-AS1	0,015348178	0,499323429	1	0,039	0,03	GMP
FAHD1	0,021133008	0,499506824	1	0,159	0,159	GMP
STOM	0,035672687	0,499601842	1	0,325	0,313	GMP
CEP41	0,025131251	0,50007953	1	0,207	0,199	GMP
C1R	-0,012517096	0,500113623	1	0,022	0,03	GMP
PLEKHB1	-0,011122901	0,500145768	1	0,011	0,025	GMP
MVB12A	0,052027059	0,500860577	1	0,276	0,264	GMP
JAML	-0,019050937	0,5009562	1	0,177	0,174	GMP
GABARAP	0,013192827	0,500965496	1	0,051	0,055	GMP
AMMECR1	0,006311925	0,501124036	1	0,092	0,104	GMP
NOSTRIN	-0,007335077	0,501157124	1	0,003	0,01	GMP
TNFAIP1	0,013661302	0,501276572	1	0,062	0,06	GMP
FOXP4	-0,006774205	0,501505564	1	0,003	0,01	GMP
LINC00265	-0,009570521	0,501529399	1	0,003	0,01	GMP
ADGRG3	-0,014776867	0,501721053	1	0,005	0,01	GMP
MTRR	0,026869709	0,501810808	1	0,073	0,07	GMP
TRIM11	0,001664491	0,501971233	1	0,125	0,139	GMP
CHN2	-0,011011997	0,502033223	1	0,012	0,02	GMP
ZNF225	0,012535741	0,50204874	1	0,026	0,025	GMP
AP1B1	0,040614899	0,502380608	1	0,146	0,144	GMP
LINC00847	-0,029472233	0,502411398	1	0,058	0,07	GMP
GOLGA6L4	0,011152765	0,502540889	1	0,017	0,015	GMP
PAXIP1-AS1	-0,02379244	0,502595709	1	0,098	0,134	GMP
TIMELESS	0,0200251	0,502606832	1	0,185	0,164	GMP
TBC1D10B	0,02150565	0,502660943	1	0,134	0,124	GMP
HIST2H2BE	0,010571365	0,502871933	1	0,038	0,03	GMP
PDLIM1	-0,002698411	0,503207965	1	0,226	0,254	GMP
TOR2A	-0,040208544	0,503240203	1	0,255	0,299	GMP
TRMU	0,011691809	0,503310155	1	0,133	0,149	GMP
DNAJC18	0,036503741	0,503314028	1	0,083	0,065	GMP
PAXIP1	0,022006953	0,503335072	1	0,077	0,065	GMP
SLC30A5	0,012591929	0,503514651	1	0,226	0,209	GMP
AEBP1	0,018875586	0,503776424	1	0,027	0,015	GMP
UAP1L1	0,016848919	0,503846563	1	0,04	0,03	GMP
SLC4A8	0,011698563	0,503879361	1	0,015	0,01	GMP
LRRC1	0,017325418	0,503956442	1	0,03	0,015	GMP
PTDSS2	-0,017460751	0,503984733	1	0,079	0,109	GMP
KLB	-0,002378107	0,504100714	1	0,005	0,01	GMP
RGS10	0,07436719	0,504183874	1	0,65	0,657	GMP
RTP4	-0,051332948	0,504458337	1	0,121	0,164	GMP
SMPDL3B	0,000103519	0,50450329	1	0,021	0,025	GMP
DNAJC5	0,020162574	0,504643936	1	0,141	0,144	GMP
LNX2	0,019378511	0,504735535	1	0,043	0,03	GMP
UNC5B	-0,005835887	0,504760414	1	0,003	0,01	GMP
NFE2L1	0,031962055	0,504806558	1	0,113	0,095	GMP
TANC2	0,003135043	0,505105348	1	0,072	0,065	GMP
TCTE3	0,015990062	0,505286957	1	0,041	0,03	GMP
ZSCAN16	0,0112996	0,505430992	1	0,045	0,05	GMP
CCDC24	-0,002090367	0,505477243	1	0,014	0,02	GMP
CNRIP1	-0,035540718	0,505529493	1	0,028	0,045	GMP
ASB2	-0,008517569	0,50560777	1	0,015	0,03	GMP
GK	-0,00121039	0,505760586	1	0,116	0,134	GMP
METTL5	0,016065563	0,506069079	1	0,544	0,567	GMP
PITPNA-AS1	-0,046858828	0,506096266	1	0,225	0,274	GMP
ZNF730	0,004858986	0,506178988	1	0,043	0,035	GMP
SLA2	0,017125109	0,506189364	1	0,019	0,01	GMP
SLC41A1	0,012046085	0,506508323	1	0,013	0,005	GMP
RDM1	0,016761074	0,506813352	1	0,027	0,015	GMP
WDR78	-0,006939806	0,506846408	1	0,008	0,015	GMP
TMEM39B	0,041315968	0,506978151	1	0,168	0,149	GMP
TMEM97	0,058724507	0,507000835	1	0,319	0,299	GMP
SH2D3C	-0,051517947	0,507354411	1	0,139	0,169	GMP
MIF4GD	0,001731201	0,507356067	1	0,569	0,602	GMP
VANGL1	0,026992523	0,507357673	1	0,079	0,07	GMP
ATP6V0E2-AS1	0,002904533	0,507510533	1	0,01	0,005	GMP
SLC16A14	0,011127397	0,507679377	1	0,015	0,01	GMP
PRDM1	-0,007509285	0,507718847	1	0,015	0,015	GMP
ANKRD13B	-0,027653577	0,507736496	1	0,025	0,04	GMP
FECH	0,029010364	0,508209692	1	0,14	0,129	GMP
CYP2D6	-0,000606419	0,508398941	1	0,004	0,01	GMP
LRRC17	0,014201384	0,508595028	1	0,017	0,01	GMP
MPP5	0,013838507	0,509055219	1	0,045	0,035	GMP
WIPF2	0,045097098	0,509354879	1	0,189	0,184	GMP
PROCA1	0,026159313	0,50946914	1	0,062	0,045	GMP
SLC9A6	0,018656601	0,509487448	1	0,053	0,045	GMP
EPS15L1	-0,014273626	0,509643819	1	0,108	0,104	GMP
EIF6	0,189760201	0,509765669	1	0,606	0,567	GMP
LINC00662	0,017674932	0,509945267	1	0,116	0,119	GMP
IQCH-AS1	-0,035256976	0,510511412	1	0,103	0,134	GMP
PHC1	0,02162033	0,510853902	1	0,083	0,07	GMP
CEBPE	0,003868404	0,510869202	1	0,023	0,015	GMP
TCP10L	-0,00337721	0,510997681	1	0,006	0,01	GMP
NUDT11	-0,019320015	0,51101217	1	0,032	0,05	GMP
ZNF274	0,015469789	0,511090688	1	0,146	0,144	GMP
ZDBF2	-0,005393686	0,511466349	1	0,006	0,015	GMP
EIF2B4	0,044122822	0,511643483	1	0,127	0,114	GMP
GCAT	0,035480663	0,511669231	1	0,237	0,234	GMP
DMXL2	0,010711399	0,511682385	1	0,072	0,075	GMP
ADRB2	-0,106213153	0,511688759	1	0,212	0,274	GMP
VAC14	-0,037554825	0,511758873	1	0,095	0,134	GMP
PSPN	-0,011118792	0,511782376	1	0,008	0,02	GMP
CASC3	0,020272973	0,511837735	1	0,188	0,174	GMP
ZSCAN31	0,014415959	0,51197614	1	0,027	0,015	GMP
GCH1	0,011246385	0,51209249	1	0,055	0,045	GMP
RANBP3	0,018550283	0,512252325	1	0,119	0,119	GMP
CLCN5	-0,019016346	0,51255424	1	0,032	0,05	GMP
ANKRD9	0,00836108	0,512595227	1	0,013	0,01	GMP
SPATA7	0,035935507	0,512850538	1	0,106	0,09	GMP
LIMK2	-0,022528732	0,512984248	1	0,055	0,085	GMP
PMFBP1	0,007201249	0,513393535	1	0,012	0,005	GMP
LDLRAD4	0,083278578	0,513611279	1	0,189	0,144	GMP
AC016831.7	0,009823143	0,513686497	1	0,01	0,005	GMP
NUDT17	-0,019130476	0,513770954	1	0,026	0,05	GMP
GJA4	0,001762397	0,513952105	1	0,011	0,005	GMP
ARHGAP31	0,001108272	0,514040264	1	0,01	0,005	GMP
PLGRKT	0,077291135	0,515513384	1	0,326	0,294	GMP
TMEM91	-0,004159538	0,515692324	1	0,098	0,095	GMP
FRS3	0,015356649	0,515948805	1	0,025	0,015	GMP
SHC1	0,032946192	0,516171914	1	0,144	0,119	GMP
ZNF462	-0,002433778	0,51633153	1	0,036	0,045	GMP
HPS1	0,016137407	0,516359738	1	0,356	0,358	GMP
FAM151B	0,020469496	0,516758366	1	0,017	0,005	GMP
ITGAV	0,015065825	0,516935581	1	0,039	0,035	GMP
AC007325.4	0,018773277	0,517283365	1	0,021	0,01	GMP
BRAT1	0,019828944	0,517355417	1	0,201	0,204	GMP
TCEANC	0,002553739	0,517556878	1	0,019	0,015	GMP
USP49	0,019063616	0,518326699	1	0,073	0,06	GMP
CYB561D2	0,045924682	0,518525612	1	0,279	0,259	GMP
SIRT3	-0,033062854	0,518837949	1	0,063	0,09	GMP
PHF12	-0,002653998	0,518913249	1	0,123	0,144	GMP
MOSPD1	-0,00454465	0,518942793	1	0,049	0,045	GMP
FAM213B	-0,02879494	0,519021311	1	0,033	0,06	GMP
AK2	0,093835431	0,519196133	1	0,716	0,706	GMP
GAL	0,003711887	0,519309289	1	0,01	0,005	GMP
GNPAT	-0,007692343	0,519728625	1	0,282	0,299	GMP
SUOX	-0,027284955	0,519804407	1	0,048	0,075	GMP
NEGR1	0,023082975	0,519875286	1	0,104	0,085	GMP
LETM2	0,013794994	0,520735561	1	0,025	0,015	GMP
ZC3H3	0,012199002	0,52078337	1	0,056	0,06	GMP
KDM4A	0,012616668	0,520815949	1	0,124	0,119	GMP
CDC45	0,035080771	0,520873288	1	0,191	0,179	GMP
ANKRD22	-0,014989023	0,521291767	1	0,015	0,03	GMP
PIK3R3	0,022372956	0,521499683	1	0,027	0,01	GMP
M1AP	0,018275216	0,521751342	1	0,014	0,005	GMP
SLC26A8	-0,014783887	0,521785181	1	0,022	0,03	GMP
ARHGAP9	0,067279367	0,521982502	1	0,287	0,259	GMP
NSDHL	0,045053873	0,52199208	1	0,1	0,075	GMP
CAMK2G	0,066697159	0,522312646	1	0,189	0,164	GMP
COQ5	0,073749463	0,522405488	1	0,229	0,194	GMP
EML4	0,005355841	0,522454968	1	0,213	0,214	GMP
WBP1L	0,028940096	0,522621739	1	0,1	0,1	GMP
ZER1	-0,015571344	0,523071103	1	0,072	0,075	GMP
RNF113A	-0,031400194	0,523088592	1	0,265	0,308	GMP
PALB2	-0,001616385	0,523130869	1	0,09	0,109	GMP
VPS33B	0,010864328	0,523904244	1	0,066	0,055	GMP
SLC9A1	-0,015107961	0,52400157	1	0,055	0,06	GMP
TTC9C	0,015123294	0,52422469	1	0,222	0,214	GMP
HOMER1	-0,014003146	0,524261885	1	0,015	0,02	GMP
BCL7A	0,016474437	0,524331286	1	0,183	0,164	GMP
HIPK1-AS1	0,005503678	0,524392319	1	0,017	0,01	GMP
MYO10	-0,003291285	0,524592265	1	0,01	0,015	GMP
FRMD6-AS1	0,010648972	0,52474837	1	0,022	0,015	GMP
C17orf75	0,041364517	0,524873754	1	0,129	0,119	GMP
CHCHD6	-0,009747764	0,525068276	1	0,117	0,129	GMP
SCD	-0,016091178	0,525425234	1	0,053	0,08	GMP
LRRC37A3	0,009390469	0,525503069	1	0,021	0,02	GMP
RUVBL1	0,007918402	0,525620648	1	0,508	0,552	GMP
TBRG4	0,064678463	0,525638788	1	0,242	0,219	GMP
SLC25A25	0,001253295	0,525908035	1	0,025	0,02	GMP
FBXO6	-0,023841371	0,526026942	1	0,05	0,075	GMP
REC8	-0,041719459	0,526476994	1	0,173	0,214	GMP
TLCD1	-0,014649714	0,526640155	1	0,016	0,03	GMP
BACE1-AS	0,003977152	0,526882169	1	0,03	0,025	GMP
SNAI3	0,021184587	0,52693916	1	0,031	0,025	GMP
ACTL10	0,013383829	0,527005988	1	0,027	0,02	GMP
MAGOHB	0,093108995	0,52722141	1	0,478	0,453	GMP
ATP6V1D	0,03126832	0,52723256	1	0,259	0,259	GMP
KCNN4	-0,051491003	0,527568131	1	0,154	0,179	GMP
PDZD7	-0,018579012	0,528153326	1	0,01	0,025	GMP
RAD9B	0,014824669	0,528184641	1	0,018	0,01	GMP
SRGAP2C	-0,001369149	0,528714088	1	0,08	0,07	GMP
NFKB2	-0,009957392	0,528822257	1	0,016	0,02	GMP
METTL13	0,011650933	0,529337319	1	0,175	0,184	GMP
E4F1	-0,004428416	0,529366979	1	0,107	0,1	GMP
C7orf26	0,016762034	0,529493292	1	0,146	0,139	GMP
SERPINE2	0,021446083	0,529907975	1	0,151	0,144	GMP
USP30	0,000524282	0,530072598	1	0,036	0,045	GMP
CCDC154	-0,006004621	0,530080652	1	0,006	0,015	GMP
CLU	0,022808294	0,530174675	1	0,18	0,169	GMP
C14orf93	-0,029603918	0,530480271	1	0,054	0,08	GMP
GSKIP	0,024900874	0,530805361	1	0,067	0,05	GMP
FDXR	0,007515504	0,531152729	1	0,081	0,09	GMP
HMBOX1	0,0467792	0,531578057	1	0,185	0,149	GMP
TYW1	-0,002867898	0,531670293	1	0,068	0,065	GMP
TSACC	-0,004455248	0,531883954	1	0,004	0,01	GMP
ZNF667-AS1	0,057773065	0,531908521	1	0,199	0,154	GMP
AP3B2	-0,006466759	0,53191865	1	0,004	0,01	GMP
RAB42	0,009328915	0,532397905	1	0,011	0,005	GMP
GRASP	0,0276563	0,532434709	1	0,018	0	GMP
SMKR1	-0,010682328	0,532797237	1	0,022	0,03	GMP
MGAT4A	0,018750561	0,532891627	1	0,073	0,065	GMP
GATA3	0,006100593	0,532979279	1	0,01	0,005	GMP
OBSL1	0,019726471	0,533040122	1	0,077	0,07	GMP
MOB3C	0,009190795	0,533072541	1	0,019	0,01	GMP
DDX31	0,022923729	0,533343336	1	0,071	0,06	GMP
TGIF1	0,041692542	0,533394986	1	0,18	0,164	GMP
ZNF623	0,010938355	0,533440091	1	0,068	0,06	GMP
UBE3D	0,012250747	0,533608433	1	0,071	0,06	GMP
C12orf54	0,018649759	0,533831896	1	0,022	0,01	GMP
TIMM50	0,053738424	0,534133949	1	0,371	0,358	GMP
GPRC5C	-0,025123739	0,534187138	1	0,053	0,075	GMP
TMEM101	0,064790512	0,53418884	1	0,324	0,289	GMP
INAFM2	0,024584069	0,534532971	1	0,042	0,03	GMP
UROD	0,048033541	0,534710632	1	0,494	0,488	GMP
SMARCD3	-0,00389888	0,534739679	1	0,039	0,055	GMP
BICC1	0,002412954	0,53487657	1	0,03	0,025	GMP
TNFRSF1A	-0,061424655	0,535000825	1	0,42	0,483	GMP
MAP4K3	0,012647386	0,535219912	1	0,049	0,04	GMP
PDE7B	0,008455855	0,535239721	1	0,016	0,01	GMP
DNAAF5	0,01654348	0,535412493	1	0,106	0,109	GMP
GPRASP1	0,007491164	0,535799978	1	0,014	0,01	GMP
BRSK1	-0,021785341	0,535802506	1	0,009	0,02	GMP
ZNF484	0,004539532	0,536182097	1	0,01	0,005	GMP
ZWILCH	0,012867452	0,536281261	1	0,127	0,129	GMP
AGAP2	0,011392237	0,536346837	1	0,046	0,035	GMP
BAG6	-0,074846232	0,536624708	1	0,263	0,333	GMP
MIR3142HG	0,012745787	0,536634523	1	0,016	0,01	GMP
SH2B3	-0,007254045	0,53683499	1	0,199	0,194	GMP
MAP4K2	0,026595734	0,536940879	1	0,171	0,159	GMP
COQ3	0,010139294	0,536975824	1	0,09	0,095	GMP
RARRES1	0,010020665	0,537067907	1	0,016	0,01	GMP
VPS4A	-0,007741701	0,53711	1	0,19	0,194	GMP
SHROOM4	0,011093364	0,537319747	1	0,01	0,005	GMP
RANBP10	0,017728863	0,537613475	1	0,057	0,05	GMP
MCM10	-0,005628465	0,537635575	1	0,164	0,184	GMP
LINC01504	-0,012230668	0,53780011	1	0,015	0,025	GMP
RAB40C	-0,053118412	0,537918032	1	0,068	0,1	GMP
LMAN2L	0,001773689	0,538057017	1	0,056	0,05	GMP
MICA	-0,020863275	0,538634293	1	0,041	0,05	GMP
CDK7	0,018882912	0,538796068	1	0,109	0,095	GMP
ZNF528	0,006993649	0,538872829	1	0,038	0,04	GMP
BDNF-AS	0,004603051	0,539156195	1	0,008	0,01	GMP
DTD1	0,036429572	0,53939177	1	0,398	0,403	GMP
MXRA7	0,014567884	0,539689312	1	0,012	0	GMP
TRABD2A	-0,006529096	0,539759164	1	0,012	0,02	GMP
BCS1L	0,018139064	0,539849538	1	0,165	0,164	GMP
LRRC41	0,025800407	0,539890991	1	0,257	0,269	GMP
SETD1B	0,018461049	0,539938431	1	0,12	0,124	GMP
PANK1	0,016341933	0,54015444	1	0,035	0,025	GMP
UCKL1-AS1	0,002840339	0,540677481	1	0,01	0,005	GMP
PSD4	0,033369092	0,540730564	1	0,144	0,119	GMP
GPAT4	0,023601743	0,540958767	1	0,131	0,124	GMP
DDX60L	0,013932477	0,540992462	1	0,051	0,04	GMP
CDK20	-0,023407705	0,540994383	1	0,022	0,04	GMP
CLPTM1L	0,019891275	0,541228806	1	0,21	0,189	GMP
ANKRD18A	0,021758838	0,541231549	1	0,043	0,045	GMP
C12orf43	0,018858839	0,541342277	1	0,188	0,194	GMP
FXYD5	-0,029642791	0,541573059	1	0,948	0,97	GMP
ZSCAN21	0,014087757	0,541668175	1	0,043	0,035	GMP
COPE	-0,003234342	0,541842427	1	0,894	0,891	GMP
PCDHGA6	-0,011936596	0,541904239	1	0,008	0,02	GMP
CCDC180	0,017020159	0,54233021	1	0,036	0,025	GMP
B4GALT7	0,00431321	0,542900585	1	0,197	0,189	GMP
NLE1	0,047366845	0,543017312	1	0,135	0,114	GMP
RORA-AS1	-0,000908328	0,543084579	1	0,014	0,01	GMP
SLFN12	0,021973001	0,543458931	1	0,028	0,02	GMP
CHADL	0,004814103	0,543592939	1	0,011	0,005	GMP
SAFB	-0,018497843	0,543595055	1	0,381	0,413	GMP
IMMP2L	0,007213277	0,543692665	1	0,189	0,209	GMP
STRADB	0,010130834	0,543793443	1	0,093	0,085	GMP
MORN3	0,001530565	0,544295543	1	0,012	0,015	GMP
B3GALT4	0,033196503	0,544616047	1	0,053	0,035	GMP
LINC01004	0,00481739	0,54461713	1	0,022	0,015	GMP
MRPL46	0,049804407	0,544688493	1	0,303	0,284	GMP
KCTD7	-0,014931895	0,54471451	1	0,01	0,025	GMP
B3GNT8	-0,003950633	0,544925726	1	0,064	0,08	GMP
LINC01311	-0,010923374	0,54526601	1	0,011	0,015	GMP
DDX1	0,038906689	0,545388158	1	0,33	0,338	GMP
CYP2R1	0,013701476	0,545414334	1	0,059	0,05	GMP
SYTL2	0,006723298	0,545504569	1	0,011	0,005	GMP
MRC2	0,001922252	0,545536148	1	0,079	0,09	GMP
CNOT3	0,014208679	0,545829906	1	0,151	0,144	GMP
ZNF202	0,010469296	0,546807918	1	0,029	0,025	GMP
AARSD1	0,001443308	0,546859845	1	0,083	0,095	GMP
NSUN6	0,029903439	0,546893641	1	0,127	0,114	GMP
LUZP1	0,028533677	0,547102629	1	0,234	0,224	GMP
METRNL	0,002587432	0,547524731	1	0,012	0,01	GMP
SLC25A26	0,003263694	0,547691023	1	0,252	0,279	GMP
LINC00630	0,008912652	0,548052693	1	0,013	0,005	GMP
STIP1	0,020467998	0,548250614	1	0,327	0,328	GMP
PZP	-0,011337803	0,548265729	1	0,003	0,01	GMP
RPUSD2	0,00249653	0,548570054	1	0,119	0,134	GMP
TMEM164	0,019111828	0,548597522	1	0,119	0,1	GMP
SLC7A7	0,012174327	0,548684284	1	0,026	0,015	GMP
SERAC1	0,024409969	0,548943588	1	0,039	0,025	GMP
TM9SF1	0,016036554	0,549099306	1	0,038	0,025	GMP
RFX5	-0,036718753	0,549154855	1	0,126	0,164	GMP
LURAP1	0,012936038	0,549324704	1	0,013	0,005	GMP
FASN	-0,03544852	0,549646602	1	0,141	0,184	GMP
KDM7A	0,015772846	0,549921346	1	0,023	0,015	GMP
ZNF490	0,007939881	0,549954973	1	0,012	0,005	GMP
PLEKHG4	0,015902659	0,550106862	1	0,037	0,025	GMP
FUK	0,008249881	0,550208638	1	0,029	0,02	GMP
BLOC1S3	-0,028772986	0,550458416	1	0,036	0,05	GMP
PYCR2	0,036705348	0,55065106	1	0,414	0,408	GMP
LINC00324	0,007021367	0,550770793	1	0,025	0,02	GMP
RPA4	0,016192757	0,550985558	1	0,026	0,02	GMP
ZNF385C	-0,003422297	0,55104227	1	0,042	0,055	GMP
LRRC75B	0,007121742	0,551323482	1	0,023	0,015	GMP
ARHGAP12	0,015758486	0,551426295	1	0,049	0,04	GMP
WWOX	0,03014372	0,551493744	1	0,107	0,09	GMP
RGS16	0,005842354	0,551734483	1	0,005	0	GMP
NCMAP	0,006228874	0,551734483	1	0,005	0	GMP
BEST4	0,006017233	0,551734483	1	0,005	0	GMP
IQCK	0,015334403	0,552026124	1	0,038	0,03	GMP
NOC2L	-0,060858937	0,552061334	1	0,322	0,373	GMP
SIT1	-0,002042131	0,552088746	1	0,004	0,01	GMP
RFESD	-0,001089679	0,552295252	1	0,028	0,025	GMP
DIS3L2	0,005294146	0,553151843	1	0,093	0,085	GMP
TTLL7	0,018928724	0,553812599	1	0,025	0,015	GMP
HSD3B7	-0,012008303	0,553899418	1	0,013	0,025	GMP
SPIN3	0,008013956	0,553987819	1	0,016	0,01	GMP
NME2	0,008517727	0,554053626	1	0,078	0,08	GMP
EPHX1	0,024175617	0,554086578	1	0,059	0,045	GMP
CCDC130	-0,00514763	0,55442703	1	0,152	0,144	GMP
SUMO4	0,014011466	0,554446709	1	0,033	0,025	GMP
MAPK11	0,004656435	0,555048968	1	0,004	0	GMP
DNAJA4	0,025697235	0,555206511	1	0,051	0,035	GMP
CDK18	-0,025186935	0,555404966	1	0,028	0,05	GMP
C11orf1	-0,051659493	0,555481708	1	0,377	0,423	GMP
FGF18	0,005608348	0,555528664	1	0,004	0	GMP
CRISPLD2	0,006168642	0,555528664	1	0,004	0	GMP
OSBPL6	0,004865546	0,555528664	1	0,004	0	GMP
PRR12	-0,031929	0,555640961	1	0,038	0,055	GMP
ABHD3	0,018315744	0,555781947	1	0,112	0,1	GMP
SNX8	-0,027761656	0,555804331	1	0,087	0,109	GMP
STOML1	0,020437365	0,5563244	1	0,049	0,035	GMP
TPD52L1	-0,013744942	0,556439331	1	0,009	0,015	GMP
TTBK2	0,017809517	0,55648703	1	0,14	0,144	GMP
FAM160B2	-0,004780631	0,556512101	1	0,062	0,055	GMP
NRSN2	0,009623408	0,556687763	1	0,042	0,035	GMP
C18orf32	-0,015224473	0,55682442	1	0,035	0,05	GMP
S100A16	0,014154831	0,556904077	1	0,012	0,005	GMP
CTSK	-0,01073949	0,557085481	1	0,005	0,01	GMP
WDR90	0,008213126	0,557714375	1	0,114	0,104	GMP
AAMDC	0,024023434	0,55777838	1	0,254	0,269	GMP
RFXANK	0,075605319	0,557785297	1	0,508	0,502	GMP
PANX1	0,02213725	0,557866341	1	0,042	0,03	GMP
MPP3	0,010729693	0,557895268	1	0,016	0,01	GMP
RPIA	0,111896507	0,558169871	1	0,388	0,348	GMP
TMEM217	-0,015661571	0,558871986	1	0,026	0,03	GMP
FAM86B1	-0,020728772	0,559100834	1	0,036	0,05	GMP
KIF27	0,020645704	0,559138033	1	0,075	0,065	GMP
BEND5	-0,048978142	0,559187717	1	0,183	0,204	GMP
RWDD2B	0,012997856	0,559219829	1	0,111	0,114	GMP
ALOX12-AS1	0,023155651	0,559330108	1	0,052	0,045	GMP
HOXA4	0,004842212	0,559842955	1	0,01	0,005	GMP
STAT4	0,008692392	0,56030389	1	0,015	0,015	GMP
ZNF547	-0,012831076	0,560318993	1	0,012	0,015	GMP
PIWIL2	-0,01285893	0,560377094	1	0,01	0,015	GMP
DOK2	0,014686522	0,560596126	1	0,018	0,01	GMP
LINC01006	0,010203964	0,560777017	1	0,012	0,005	GMP
B4GALT2	0,00097538	0,560814997	1	0,08	0,075	GMP
PIGZ	0,01037611	0,560934881	1	0,062	0,06	GMP
MTMR1	0,005932881	0,561442673	1	0,076	0,085	GMP
P2RY2	0,006868584	0,561529102	1	0,046	0,05	GMP
TRPV2	0,021004036	0,561552193	1	0,133	0,104	GMP
PTPRB	0,006836758	0,561581013	1	0,003	0	GMP
AKNAD1	0,004070261	0,561581013	1	0,003	0	GMP
PKD2L2	0,002700346	0,561581013	1	0,003	0	GMP
COX6B2	0,005877505	0,561581013	1	0,003	0	GMP
GSN-AS1	0,003359313	0,561581013	1	0,003	0	GMP
NPTXR	0,003750593	0,561581013	1	0,003	0	GMP
ADAMTS2	0,004104231	0,561581013	1	0,003	0	GMP
CFAP45	0,002646795	0,561581013	1	0,003	0	GMP
GYG2	0,002868913	0,561581013	1	0,003	0	GMP
B4GALT1-AS1	0,003911068	0,561581013	1	0,003	0	GMP
C2orf15	0,002766232	0,561581013	1	0,003	0	GMP
VIPR1	0,004591695	0,561581013	1	0,003	0	GMP
OXTR	0,003709372	0,561581013	1	0,003	0	GMP
RAD21-AS1	0,003858483	0,561581013	1	0,003	0	GMP
SLC6A20	0,002359592	0,561581013	1	0,003	0	GMP
TM6SF1	0,012279328	0,561581013	1	0,003	0	GMP
GYPE	0,009069261	0,561607717	1	0,012	0,005	GMP
ALG12	0,019529341	0,56165792	1	0,089	0,075	GMP
DUSP10	0,049817165	0,561705002	1	0,119	0,095	GMP
SPHK2	0,002439001	0,561724107	1	0,059	0,07	GMP
CDK2AP2	0,015336343	0,561726084	1	0,455	0,428	GMP
DUSP18	0,024014155	0,56183076	1	0,081	0,08	GMP
AC105760.2	0,008459307	0,562678471	1	0,011	0,005	GMP
THSD1	-0,013642302	0,562970514	1	0,012	0,02	GMP
HDAC9	-0,035755603	0,563099649	1	0,158	0,204	GMP
ZNF595	-0,017033387	0,563299341	1	0,057	0,065	GMP
TBC1D2B	0,019310771	0,563349411	1	0,137	0,114	GMP
NAT8L	-0,007379272	0,56337829	1	0,01	0,02	GMP
THOC3	0,04155221	0,563424967	1	0,33	0,313	GMP
PRKAR1B	0,002816741	0,563656979	1	0,062	0,07	GMP
PSMA1	0,151758043	0,564174091	1	0,779	0,756	GMP
PLA2R1	0,007660895	0,564289273	1	0,012	0,005	GMP
BNIP1	0,037401415	0,564342722	1	0,098	0,08	GMP
TOR3A	0,011195098	0,564389641	1	0,254	0,279	GMP
ANXA11	-0,077228821	0,564676837	1	0,491	0,572	GMP
SPESP1	0,014396068	0,564823515	1	0,018	0,01	GMP
UMAD1	0,016148849	0,565298211	1	0,078	0,065	GMP
TNFSF13B	-0,010642653	0,565704113	1	0,884	0,9	GMP
KHDC1	0,000674364	0,566126952	1	0,045	0,055	GMP
PATL2	-0,023419543	0,566176573	1	0,027	0,05	GMP
KCNH2	-0,014584088	0,56619167	1	0,012	0,025	GMP
METTL25	0,022730965	0,566301963	1	0,082	0,08	GMP
CRTAM	0,016336594	0,566360764	1	0,026	0,025	GMP
AGBL3	0,005655333	0,566394887	1	0,011	0,005	GMP
SLC29A1	0,030691426	0,56671272	1	0,189	0,169	GMP
IPO13	0,003877628	0,566805251	1	0,07	0,085	GMP
DGKH	0,005879857	0,567404044	1	0,049	0,04	GMP
KEAP1	0,016799105	0,567692606	1	0,282	0,294	GMP
SPATS2	-0,02060034	0,568038095	1	0,167	0,194	GMP
TRAPPC12	0,00467432	0,568531409	1	0,179	0,179	GMP
ACP2	-0,035866513	0,568844931	1	0,032	0,06	GMP
C11orf98	-0,00361359	0,569086986	1	0,012	0,01	GMP
CTHRC1	-0,009342965	0,569879564	1	0,005	0,015	GMP
PIGM	0,006676231	0,570225821	1	0,19	0,194	GMP
RNF139	0,037435642	0,570251352	1	0,159	0,139	GMP
LIN52	0,006906673	0,570629518	1	0,068	0,06	GMP
TPSAB1	0,014800628	0,570911392	1	0,023	0,03	GMP
SEC31B	0,019719739	0,571022718	1	0,065	0,055	GMP
H2AFY2	-0,02740422	0,571356211	1	0,059	0,085	GMP
GAA	0,006776201	0,571597567	1	0,16	0,164	GMP
FMO4	-0,006553588	0,571730025	1	0,011	0,01	GMP
NUP188	0,018803102	0,571847432	1	0,117	0,114	GMP
FTSJ1	0,006282806	0,571876153	1	0,168	0,189	GMP
PLAG1	-0,015444376	0,572025457	1	0,021	0,035	GMP
TMUB2	0,022770776	0,572104067	1	0,147	0,134	GMP
RELB	-0,010698645	0,572263648	1	0,016	0,03	GMP
SNAPC4	0,023898301	0,572375666	1	0,063	0,05	GMP
PI4K2B	0,021659147	0,572433715	1	0,068	0,065	GMP
MAP2K1	0,008590603	0,572547633	1	0,113	0,114	GMP
SLC22A18	0,006467243	0,572925008	1	0,042	0,05	GMP
SPATA9	0,006409431	0,573111649	1	0,01	0,005	GMP
SWSAP1	-0,037607177	0,573335023	1	0,139	0,184	GMP
ASB16-AS1	-0,001588929	0,573353434	1	0,078	0,09	GMP
R3HCC1L	0,015469543	0,573565834	1	0,058	0,055	GMP
ZKSCAN4	-0,037712929	0,573831228	1	0,067	0,09	GMP
PACRGL	0,017872112	0,573928534	1	0,057	0,05	GMP
ASB7	0,014440127	0,574085253	1	0,068	0,06	GMP
TOLLIP-AS1	-0,002280861	0,574373345	1	0,018	0,025	GMP
MTFP1	-0,009102072	0,574379615	1	0,015	0,025	GMP
MARK4	0,019645292	0,574495979	1	0,045	0,03	GMP
GIMAP4	0,012022628	0,574518376	1	0,009	0,005	GMP
LIPE-AS1	0,002300502	0,574661971	1	0,022	0,025	GMP
FREM1	0,008402814	0,574848057	1	0,01	0,005	GMP
XYLT1	0,020311906	0,574956063	1	0,104	0,1	GMP
GPX7	0,024490792	0,575071073	1	0,425	0,403	GMP
DOK3	-0,0617353	0,575098241	1	0,132	0,174	GMP
SLC8A1-AS1	0,004574219	0,575281453	1	0,009	0,01	GMP
FLOT1	-0,029514909	0,575330658	1	0,3	0,313	GMP
ADGRE2	0,018973155	0,575423329	1	0,134	0,134	GMP
GBP4	0,00111147	0,575646539	1	0,176	0,189	GMP
SLC12A5	0,004752146	0,575836398	1	0,03	0,02	GMP
ABHD17C	0,019789109	0,576204728	1	0,052	0,035	GMP
AIF1L	-0,025153542	0,576279645	1	0,05	0,07	GMP
LINC01431	0,008844633	0,5763691	1	0,011	0,005	GMP
TRGV9	0,001397406	0,576472211	1	0,018	0,025	GMP
STAMBPL1	0,023286026	0,576859662	1	0,057	0,04	GMP
SCO1	0,024700744	0,576949999	1	0,281	0,274	GMP
ATG2A	0,009655319	0,577347122	1	0,062	0,05	GMP
POLD1	-0,015074471	0,577394632	1	0,116	0,114	GMP
DIXDC1	0,030440167	0,577799927	1	0,06	0,05	GMP
GCSH	-0,063138477	0,577807824	1	0,518	0,587	GMP
RMND5B	0,019479837	0,578041962	1	0,072	0,065	GMP
C6orf226	-0,013825	0,578118956	1	0,151	0,174	GMP
C1orf43	0,014243291	0,578370695	1	0,626	0,642	GMP
SH3D19	0,014285877	0,579116965	1	0,027	0,015	GMP
DTX2	-0,015959382	0,579236486	1	0,089	0,114	GMP
PIM1	0,014213081	0,579500023	1	0,168	0,164	GMP
FLCN	0,000479943	0,579504016	1	0,037	0,045	GMP
ECHDC2	-0,033415289	0,579508379	1	0,129	0,149	GMP
TMEM86B	-0,018816352	0,579675812	1	0,029	0,05	GMP
UBE2D2	0,032942562	0,580010797	1	0,699	0,721	GMP
SAAL1	0,066612374	0,58045408	1	0,252	0,219	GMP
IFT22	0,043963899	0,580496988	1	0,147	0,124	GMP
PSMC5	-0,019139724	0,580551076	1	0,708	0,736	GMP
RIN1	0,00942119	0,580647905	1	0,021	0,02	GMP
SLC25A43	0,012038232	0,580731333	1	0,053	0,055	GMP
APLF	0,017116615	0,580755902	1	0,03	0,02	GMP
USP19	0,00561649	0,581327356	1	0,094	0,09	GMP
WTIP	-0,005444423	0,581411027	1	0,008	0,01	GMP
DLEU2	-0,003058459	0,581478347	1	0,141	0,139	GMP
EXTL3-AS1	0,012723816	0,582503892	1	0,013	0,005	GMP
CACHD1	0,00838351	0,582808393	1	0,014	0,015	GMP
LINC01268	0,012450925	0,583141877	1	0,027	0,02	GMP
NKAIN2	0,004937405	0,583424788	1	0,012	0,005	GMP
ZSCAN5A	-0,029550097	0,583459082	1	0,086	0,104	GMP
EPN1	-0,053158863	0,583536379	1	0,287	0,348	GMP
COCH	-0,027107028	0,583624945	1	0,026	0,05	GMP
CCDC86	0,000922729	0,583718302	1	0,117	0,129	GMP
EIF3CL	0,00702637	0,583796562	1	0,006	0	GMP
SMAD9	-0,013683235	0,584070118	1	0,003	0,01	GMP
ZNF527	0,005852291	0,584626067	1	0,025	0,025	GMP
SHOC2	-0,040902776	0,584872458	1	0,29	0,338	GMP
GIT1	-0,022912312	0,585099434	1	0,186	0,184	GMP
ZNF213	0,003381412	0,585926983	1	0,025	0,02	GMP
C2CD2	0,0130351	0,585945989	1	0,064	0,06	GMP
GPR12	0,005928848	0,585951405	1	0,05	0,045	GMP
EEPD1	0,009595401	0,585970677	1	0,032	0,03	GMP
ZNF250	-0,000527549	0,586211281	1	0,053	0,05	GMP
RBFOX3	-0,009571491	0,586241176	1	0,006	0,015	GMP
FARP1	0,007740273	0,586257752	1	0,028	0,03	GMP
DACT3	0,006044094	0,586286114	1	0,004	0	GMP
LAMC2	0,003872425	0,586286114	1	0,004	0	GMP
MAGI3	0,009082535	0,58663552	1	0,01	0,005	GMP
BET1	0,048596783	0,586640868	1	0,195	0,174	GMP
NMNAT3	0,024515844	0,586782519	1	0,184	0,184	GMP
MST1	-0,012238206	0,586826103	1	0,013	0,015	GMP
TMOD1	-0,003591625	0,586974028	1	0,012	0,01	GMP
STK11IP	-0,043862196	0,587073534	1	0,105	0,139	GMP
CASP10	0,002639938	0,587146718	1	0,09	0,09	GMP
HIGD1A	0,025051841	0,587580875	1	0,175	0,179	GMP
ZNF428	-0,037205121	0,587676325	1	0,569	0,602	GMP
Mar-03	-0,011901555	0,587792801	1	0,024	0,03	GMP
ANKEF1	-0,01393835	0,588058949	1	0,015	0,02	GMP
SMARCA1	0,014854652	0,588142128	1	0,021	0,015	GMP
SMN2	0,005473425	0,588513716	1	0,004	0	GMP
FURIN	0,018152558	0,588576121	1	0,053	0,045	GMP
TADA2B	0,009728346	0,588586203	1	0,027	0,02	GMP
EFCAB7	0,01659876	0,588745895	1	0,036	0,025	GMP
GRINA	-0,003556764	0,588956441	1	0,168	0,184	GMP
ZNF778	0,012674145	0,589250658	1	0,028	0,02	GMP
FANCG	0,022486794	0,589532346	1	0,137	0,124	GMP
CCDC8	-0,013436064	0,589694268	1	0,01	0,02	GMP
TDRD9	-0,018485751	0,589887865	1	0,006	0,015	GMP
DDX25	0,005145313	0,589958988	1	0,003	0	GMP
APOBEC3H	0,003818047	0,589958988	1	0,003	0	GMP
RNF157	0,003959212	0,589958988	1	0,003	0	GMP
TMEM236	0,004629359	0,589958988	1	0,003	0	GMP
SH3GL3	0,003915119	0,589958988	1	0,003	0	GMP
LRRC34	0,012046072	0,590244023	1	0,119	0,129	GMP
ERV3-1	0,022494063	0,590818086	1	0,133	0,129	GMP
EIF1AD	-0,017890051	0,590868164	1	0,067	0,09	GMP
ALDH5A1	0,010903648	0,591094239	1	0,111	0,1	GMP
TRAPPC3	0,015822408	0,591126178	1	0,391	0,403	GMP
MTSS1L	0,013762239	0,5914947	1	0,012	0,005	GMP
ARMC5	0,039546333	0,59180575	1	0,102	0,075	GMP
ANKMY1	0,008914774	0,591915747	1	0,045	0,045	GMP
FBXO27	0,007076755	0,592528853	1	0,003	0	GMP
RGN	0,004987119	0,592528853	1	0,003	0	GMP
RLN1	0,003221922	0,592528853	1	0,003	0	GMP
PIK3R4	0,028496879	0,592746615	1	0,078	0,06	GMP
XPO6	0,025202151	0,59284972	1	0,225	0,209	GMP
C3AR1	0,010873983	0,592969446	1	0,004	0,005	GMP
KLHDC3	0,024946508	0,593004515	1	0,417	0,388	GMP
C2orf42	0,007937206	0,593064913	1	0,031	0,035	GMP
NAPB	0,015057709	0,593458357	1	0,056	0,045	GMP
GOT1	-0,026593021	0,59389665	1	0,098	0,129	GMP
MECR	0,045441719	0,594365619	1	0,194	0,169	GMP
RHEBL1	-0,013257891	0,59451528	1	0,015	0,025	GMP
ZBTB7B	0,020101872	0,594659855	1	0,023	0,01	GMP
LINC01473	0,012315173	0,594784228	1	0,039	0,035	GMP
FAM234B	0,006628563	0,594811744	1	0,032	0,025	GMP
MDP1	0,010849038	0,594836419	1	0,05	0,055	GMP
SNRPC	-0,062248085	0,595043542	1	0,767	0,811	GMP
SUGP1	0,023531259	0,595241377	1	0,105	0,095	GMP
LINC00923	-0,011225048	0,595323074	1	0,011	0,02	GMP
CHST14	-0,019298778	0,59546222	1	0,122	0,149	GMP
APOL2	-0,014071384	0,595546039	1	0,069	0,09	GMP
SDC4	0,009955893	0,595643513	1	0,017	0,01	GMP
AAAS	0,000445061	0,595842858	1	0,172	0,159	GMP
NDUFB2-AS1	0,011998772	0,595846801	1	0,018	0,015	GMP
RGS3	0,013095548	0,596166755	1	0,083	0,085	GMP
C4orf33	0,00635661	0,596328688	1	0,057	0,05	GMP
PHRF1	-0,032655641	0,596426153	1	0,11	0,139	GMP
FSD1	0,00615747	0,596530001	1	0,012	0,005	GMP
DEPDC4	-0,00346135	0,596683612	1	0,023	0,035	GMP
IMPA2	-0,041254143	0,596729512	1	0,513	0,562	GMP
FAM9C	0,002656477	0,597068455	1	0,002	0	GMP
SPINK4	0,00178272	0,597068455	1	0,002	0	GMP
LINC00337	0,002716258	0,597068455	1	0,002	0	GMP
BHMT2	0,007398086	0,597068455	1	0,002	0	GMP
BTNL9	0,002731458	0,597068455	1	0,002	0	GMP
ATCAY	0,002034708	0,597068455	1	0,002	0	GMP
RNF207	0,003433035	0,597068455	1	0,002	0	GMP
STEAP1	0,002548829	0,597068455	1	0,002	0	GMP
ZNF350-AS1	0,002454811	0,597068455	1	0,002	0	GMP
KCNN1	0,002718261	0,597068455	1	0,002	0	GMP
PLXDC1	0,002165463	0,597068455	1	0,002	0	GMP
SLC26A4	0,002643014	0,597068455	1	0,002	0	GMP
FLT1	0,002866617	0,597068455	1	0,002	0	GMP
LCN15	0,002487992	0,597068455	1	0,002	0	GMP
G0S2	0,006071107	0,597068455	1	0,002	0	GMP
HIST2H2AA3	0,002236681	0,597068455	1	0,002	0	GMP
PPT2-EGFL8	0,002990977	0,597068455	1	0,002	0	GMP
HIF3A	0,001380786	0,597068455	1	0,002	0	GMP
LINC00996	0,001100675	0,597068455	1	0,002	0	GMP
SLC29A4	0,002011353	0,597068455	1	0,002	0	GMP
SLC6A4	0,002193467	0,597068455	1	0,002	0	GMP
POU5F1	0,003681124	0,597068455	1	0,002	0	GMP
RSPH9	0,002368916	0,597068455	1	0,002	0	GMP
LPO	0,002384702	0,597068455	1	0,002	0	GMP
UNC13C	0,0016975	0,597068455	1	0,002	0	GMP
SMIM11B	0,003888494	0,597068455	1	0,002	0	GMP
IL1R1	0,001996905	0,597068455	1	0,002	0	GMP
RAPGEF5	0,002142919	0,597068455	1	0,002	0	GMP
LARP6	0,002227221	0,597068455	1	0,002	0	GMP
TIGD4	0,002732275	0,597068455	1	0,002	0	GMP
FERMT2	0,002028295	0,597068455	1	0,002	0	GMP
CTSV	0,005545785	0,597068455	1	0,002	0	GMP
SELENBP1	0,000986576	0,597068455	1	0,002	0	GMP
SLC11A1	0,018801711	0,597202635	1	0,021	0,025	GMP
ITGB2-AS1	0,002759359	0,597488473	1	0,036	0,03	GMP
BIRC3	0,022206107	0,597744027	1	0,042	0,025	GMP
ZNF224	-0,010123721	0,598156191	1	0,093	0,095	GMP
MYNN	0,012118042	0,598203271	1	0,093	0,09	GMP
SENP5	0,018845476	0,598336886	1	0,139	0,144	GMP
CD2BP2	0,027462383	0,598550487	1	0,349	0,353	GMP
MAP1S	-0,006946465	0,598668694	1	0,121	0,139	GMP
VIM-AS1	0,057383015	0,598691768	1	0,086	0,055	GMP
UAP1	-0,026272351	0,598947456	1	0,15	0,179	GMP
DDT	0,026918541	0,598983715	1	0,907	0,905	GMP
GMFB	0,041342212	0,599213431	1	0,242	0,234	GMP
PHF1	-0,040286934	0,599853381	1	0,063	0,085	GMP
PXN	0,028018614	0,599928911	1	0,067	0,06	GMP
MRPL47	0,090086314	0,600053293	1	0,53	0,473	GMP
HERC6	0,016208391	0,600157835	1	0,049	0,04	GMP
HIST1H2AI	-0,000674539	0,600169917	1	0,013	0,01	GMP
MIS12	-0,030921529	0,600275483	1	0,124	0,139	GMP
LINC01424	0,00182051	0,600349312	1	0,002	0	GMP
RNF103-CHMP3	0,002918389	0,600349312	1	0,002	0	GMP
TNFRSF9	0,002557288	0,600349312	1	0,002	0	GMP
SOX13	0,00330239	0,600349312	1	0,002	0	GMP
CITED1	0,002528417	0,600349312	1	0,002	0	GMP
LINC01483	0,003952966	0,600349312	1	0,002	0	GMP
XKR4	0,002601257	0,600349312	1	0,002	0	GMP
TMIGD3	0,002071862	0,600349312	1	0,002	0	GMP
AIFM2	0,002739054	0,600349312	1	0,002	0	GMP
DPP6	0,002158688	0,600349312	1	0,002	0	GMP
MIOX	0,002613717	0,600349312	1	0,002	0	GMP
PPP1R26-AS1	0,002062886	0,600349312	1	0,002	0	GMP
RHD	0,001964229	0,600349312	1	0,002	0	GMP
SMIM11A	0,003699944	0,600349312	1	0,002	0	GMP
GCC2-AS1	0,002770372	0,600349312	1	0,002	0	GMP
PODNL1	0,002434602	0,600349312	1	0,002	0	GMP
SLC6A11	0,002098745	0,600349312	1	0,002	0	GMP
GGT6	0,002473327	0,600349312	1	0,002	0	GMP
LINC01553	0,002888044	0,600349312	1	0,002	0	GMP
MAPT	0,002796174	0,600349312	1	0,002	0	GMP
ADORA2A-AS1	0,002106383	0,600349312	1	0,002	0	GMP
CFAP221	0,002146303	0,600349312	1	0,002	0	GMP
LYPD5	0,002252066	0,600349312	1	0,002	0	GMP
KRT1	0,002638772	0,600349312	1	0,002	0	GMP
ZNF517	0,010752752	0,600453436	1	0,011	0,005	GMP
ZNF684	0,025528167	0,600600986	1	0,057	0,04	GMP
VILL	0,024870705	0,600691807	1	0,086	0,065	GMP
TMEM121	-0,019854806	0,600722009	1	0,106	0,139	GMP
TBXA2R	-0,011253152	0,60109587	1	0,011	0,025	GMP
DHRS13	-0,023443575	0,60154089	1	0,033	0,05	GMP
AASS	0,011061716	0,601621833	1	0,027	0,02	GMP
NDUFS3	-0,019876879	0,602359314	1	0,693	0,716	GMP
MRPL13	0,073281475	0,602736021	1	0,533	0,502	GMP
ENDOG	0,00189925	0,602799454	1	0,099	0,095	GMP
SNRPD2	-0,05888708	0,602936601	1	0,975	0,985	GMP
TRIM3	-0,00592899	0,603099383	1	0,011	0,01	GMP
SLC45A3	-0,013799377	0,603117706	1	0,023	0,035	GMP
VNN2	-0,000297896	0,603187867	1	0,017	0,025	GMP
CNFN	0,011603872	0,603273492	1	0,019	0,015	GMP
NUBP2	-0,041520694	0,60353087	1	0,485	0,498	GMP
ISPD	-0,015924941	0,603605793	1	0,015	0,025	GMP
SKAP1	0,002725828	0,603628557	1	0,022	0,015	GMP
ARRDC1-AS1	0,009446672	0,60369655	1	0,064	0,055	GMP
CEACAM4	0,001389112	0,603708403	1	0,204	0,199	GMP
NINJ1	0,030245925	0,603789143	1	0,099	0,085	GMP
EFEMP2	0,006094695	0,605090172	1	0,011	0,005	GMP
LHPP	0,015947122	0,605254368	1	0,116	0,124	GMP
TK1	-0,049499779	0,605509901	1	0,387	0,433	GMP
MTFR2	0,027291829	0,605915977	1	0,098	0,08	GMP
REEP6	0,015534984	0,606029115	1	0,033	0,025	GMP
TIMM22	0,004140111	0,60621198	1	0,167	0,179	GMP
PRSS27	0,001635674	0,606828728	1	0,015	0,01	GMP
TPRA1	-0,047757008	0,606913787	1	0,143	0,189	GMP
CTPS2	0,002840453	0,607107609	1	0,067	0,06	GMP
ZSCAN18	0,03526292	0,607153163	1	0,15	0,124	GMP
CLASRP	-0,034637317	0,607290932	1	0,133	0,169	GMP
ZMAT3	0,016999069	0,607636435	1	0,07	0,07	GMP
DHODH	0,023618654	0,6082349	1	0,133	0,114	GMP
LINC01106	-0,00406108	0,608473987	1	0,003	0,01	GMP
TTC7B	0,008385433	0,608521341	1	0,029	0,02	GMP
PHKG2	0,004790748	0,608586999	1	0,228	0,214	GMP
PPRC1	-0,072398326	0,608690129	1	0,164	0,229	GMP
MED22	0,019651805	0,608934274	1	0,063	0,055	GMP
LTB4R2	-0,005225636	0,608940029	1	0,005	0,005	GMP
DENND1C	-0,02232841	0,608954877	1	0,1	0,134	GMP
ADAM19	-0,008728924	0,608972446	1	0,004	0,005	GMP
PRR7	0,011449659	0,609592759	1	0,03	0,03	GMP
BMF	-0,002584863	0,609645986	1	0,033	0,03	GMP
RINT1	0,009951284	0,609790356	1	0,065	0,06	GMP
CAPN12	0,008329911	0,609903501	1	0,01	0,005	GMP
UNC13B	0,005255811	0,610067116	1	0,03	0,025	GMP
PCED1B	-0,01646835	0,610564401	1	0,011	0,02	GMP
CDK11B	-0,012911577	0,610648812	1	0,156	0,194	GMP
GDI1	0,032304122	0,610840352	1	0,123	0,1	GMP
SNHG21	0,055535231	0,610921861	1	0,161	0,119	GMP
STK40	0,011525366	0,611196914	1	0,092	0,095	GMP
RIC8A	0,025078375	0,611623182	1	0,228	0,229	GMP
SZRD1	0,019744824	0,611936983	1	0,271	0,264	GMP
C16orf86	-0,034929851	0,611996476	1	0,092	0,124	GMP
FAM110A	0,006057558	0,612135886	1	0,06	0,06	GMP
VPS37C	-0,019043246	0,612267193	1	0,036	0,05	GMP
CDK14	0,001854863	0,612435112	1	0,053	0,05	GMP
EMG1	0,081356322	0,612582611	1	0,376	0,323	GMP
ZNF417	-0,005570278	0,61359132	1	0,014	0,025	GMP
MUL1	0,017376451	0,61393051	1	0,078	0,07	GMP
POU2F2	-0,127091872	0,613997441	1	0,435	0,512	GMP
KCP	-0,000478881	0,614019663	1	0,005	0,01	GMP
SLC31A1	0,019257345	0,614065113	1	0,124	0,114	GMP
ZNF436-AS1	0,012353914	0,614130967	1	0,019	0,015	GMP
SAP18	0,154753131	0,614502005	1	0,905	0,905	GMP
ARHGEF12	-0,003275553	0,615053387	1	0,027	0,025	GMP
XKR8	-0,017126842	0,61522491	1	0,043	0,065	GMP
ZSCAN29	0,009462912	0,615499908	1	0,052	0,045	GMP
PYGO2	-0,033389237	0,615759098	1	0,077	0,095	GMP
KHDRBS2	-0,012446705	0,615917711	1	0,015	0,03	GMP
SLC10A3	0,011540287	0,616121339	1	0,057	0,045	GMP
USP36	0,048698325	0,616522332	1	0,16	0,139	GMP
PGAP1	0,011265652	0,616814937	1	0,03	0,025	GMP
IDH3B	0,065075929	0,616836539	1	0,401	0,393	GMP
CHKA	0,015961885	0,617555093	1	0,092	0,095	GMP
NOL10	0,038092938	0,617735231	1	0,226	0,219	GMP
ZNF284	-0,00189112	0,6180918	1	0,014	0,01	GMP
C1RL-AS1	-0,0137585	0,618492159	1	0,033	0,05	GMP
RHBDF2	0,018755131	0,618510105	1	0,062	0,06	GMP
DUSP4	-0,015598083	0,618568406	1	0,015	0,025	GMP
VMAC	-0,004636618	0,618669042	1	0,035	0,05	GMP
ADIPOR2	0,009690999	0,618915067	1	0,162	0,164	GMP
DND1	-0,012689596	0,619472081	1	0,016	0,025	GMP
C1orf56	0,004188426	0,619665113	1	0,072	0,085	GMP
PPCDC	-0,03427002	0,620255157	1	0,102	0,129	GMP
RPP21	0,009456085	0,620436916	1	0,015	0,01	GMP
GNL3L	0,003148178	0,620558662	1	0,062	0,07	GMP
ZNF30	-0,014451371	0,620707513	1	0,012	0,025	GMP
LITAF	-0,00127115	0,62074664	1	0,284	0,299	GMP
SCIMP	0,009453831	0,620748062	1	0,009	0,005	GMP
LKAAEAR1	-0,117686043	0,620869325	1	0,189	0,264	GMP
KIAA1324	-0,007750479	0,620876114	1	0,005	0,01	GMP
CPEB3	0,000675834	0,621166899	1	0,021	0,03	GMP
PPP2R1A	0,028744222	0,621430954	1	0,495	0,512	GMP
NUDCD3	-0,066511939	0,621487739	1	0,181	0,219	GMP
MFSD5	-0,02094293	0,621890026	1	0,11	0,139	GMP
KCNK5	0,014427847	0,621962189	1	0,037	0,035	GMP
TPRG1L	0,007751873	0,622045215	1	0,08	0,075	GMP
TERT	-0,01565324	0,622247914	1	0,031	0,05	GMP
RBM45	0,024513238	0,622680117	1	0,075	0,06	GMP
ARF4-AS1	-0,007542306	0,622699486	1	0,037	0,04	GMP
PRRG2	-0,014451309	0,622734057	1	0,029	0,045	GMP
CA11	0,011577454	0,622877555	1	0,018	0,01	GMP
LNP1	0,002277227	0,622912881	1	0,014	0,01	GMP
RAD51B	0,001600491	0,622961503	1	0,05	0,045	GMP
GPRASP2	0,013030107	0,623008	1	0,011	0,005	GMP
RNF208	-0,021359843	0,623058745	1	0,023	0,035	GMP
PLEKHA6	-0,020664339	0,62307024	1	0,028	0,045	GMP
RAVER2	0,019466192	0,623081868	1	0,122	0,114	GMP
NTHL1	0,039074658	0,623251351	1	0,321	0,313	GMP
PSKH1	0,000652986	0,623667301	1	0,05	0,06	GMP
TP53I11	0,01580353	0,623673943	1	0,033	0,02	GMP
TBC1D8	0,010886396	0,624005475	1	0,016	0,01	GMP
NAB2	-0,005954631	0,624183143	1	0,042	0,05	GMP
MAN2B2	0,001360322	0,624326592	1	0,108	0,124	GMP
ANAPC10	0,030401466	0,624641787	1	0,176	0,149	GMP
DXO	0,022923757	0,624714517	1	0,07	0,06	GMP
ZNF283	0,010846425	0,624914396	1	0,038	0,03	GMP
XPNPEP3	-0,003248168	0,62502765	1	0,127	0,144	GMP
SSBP1	0,100925031	0,62541502	1	0,907	0,886	GMP
MIR181A2HG	0,011650202	0,625604025	1	0,024	0,02	GMP
LINC01374	-0,004085605	0,625672931	1	0,015	0,02	GMP
ATP6V1G2	0,00238456	0,6258886	1	0,024	0,025	GMP
NAGK	-0,02178033	0,625923621	1	0,343	0,353	GMP
ZNF470	-0,012679412	0,625939485	1	0,033	0,04	GMP
HYKK	-0,000693552	0,62627337	1	0,006	0,01	GMP
CCR10	-0,005333704	0,626511464	1	0,003	0,01	GMP
C1GALT1C1L	0,001886672	0,626960572	1	0,006	0,01	GMP
LINC01184	-0,016959718	0,626961039	1	0,161	0,174	GMP
CRYBB2	0,005984348	0,627065549	1	0,006	0,005	GMP
CMTR2	-0,005270926	0,627090411	1	0,124	0,124	GMP
MTUS1	-0,020002002	0,627343298	1	0,005	0,015	GMP
CHPF	0,006732414	0,627716359	1	0,016	0,01	GMP
GTF2IRD1	0,006911259	0,627751199	1	0,011	0,005	GMP
NOV	0,005022879	0,628742344	1	0,022	0,025	GMP
DYRK1B	0,001495743	0,628809766	1	0,051	0,06	GMP
C3orf33	0,009157292	0,629013372	1	0,014	0,01	GMP
PANO1	0,007100072	0,629119534	1	0,023	0,015	GMP
SPRYD4	-0,045202198	0,629289752	1	0,138	0,174	GMP
ZNF205	0,007859498	0,629601509	1	0,049	0,05	GMP
GRHPR	0,064181574	0,62974694	1	0,533	0,522	GMP
MFF	0,069218731	0,629758004	1	0,429	0,403	GMP
PC	-0,013657879	0,629873822	1	0,005	0,015	GMP
FOXO4	0,008171943	0,630167412	1	0,016	0,01	GMP
MECOM	0,008808554	0,630421701	1	0,032	0,03	GMP
MKS1	0,021961848	0,630476678	1	0,08	0,07	GMP
VIPAS39	0,010402018	0,63110003	1	0,105	0,1	GMP
OSBPL7	0,001113373	0,631194036	1	0,046	0,04	GMP
SULT1A2	-0,009140686	0,631256571	1	0,008	0,015	GMP
PIGBOS1	-0,019912783	0,631339422	1	0,308	0,343	GMP
ARMCX4	0,010966972	0,631521618	1	0,028	0,025	GMP
KDM5C	0,012309441	0,631832913	1	0,133	0,134	GMP
PRKCE	0,018737109	0,632155573	1	0,076	0,07	GMP
FRY-AS1	-0,012388998	0,632271346	1	0,019	0,02	GMP
BYSL	0,01186974	0,632378674	1	0,134	0,139	GMP
ABCA7	-0,011095713	0,6324915	1	0,071	0,095	GMP
ZNF32	0,012587169	0,632532253	1	0,27	0,249	GMP
ATP8B1	0,008262474	0,632621255	1	0,008	0,005	GMP
NCAM1	-0,009683599	0,633236775	1	0,003	0,01	GMP
NRP1	-0,006686695	0,633470049	1	0,003	0,01	GMP
CTIF	0,008752562	0,633558848	1	0,021	0,015	GMP
CNKSR2	-0,016746985	0,633575123	1	0,011	0,025	GMP
GPR19	-0,008626539	0,633647615	1	0,005	0,015	GMP
ACOT2	-0,005503951	0,633777059	1	0,01	0,01	GMP
CCDC107	0,058563649	0,634095289	1	0,214	0,184	GMP
ZNF628	0,015547928	0,634549228	1	0,046	0,04	GMP
ZNF57	0,000916033	0,634587905	1	0,029	0,035	GMP
STAP1	-0,019949022	0,634736392	1	0,033	0,055	GMP
PPP1R13L	0,008137433	0,634835277	1	0,011	0,005	GMP
THEM6	-0,01764916	0,635035407	1	0,076	0,1	GMP
GTF2A2	0,107070089	0,635093214	1	0,698	0,667	GMP
VARS	0,016208209	0,635263589	1	0,23	0,244	GMP
FASTKD3	0,036282735	0,635417506	1	0,099	0,085	GMP
SLC25A17	0,030329144	0,635526841	1	0,131	0,114	GMP
ATAT1	-0,022488435	0,635595322	1	0,069	0,09	GMP
KRT17	-0,020013452	0,63571677	1	0,011	0,025	GMP
IL17RC	0,012442339	0,635947666	1	0,066	0,055	GMP
TFIP11	0,010365868	0,636292085	1	0,081	0,08	GMP
ZNF69	0,003240132	0,636376396	1	0,044	0,05	GMP
IP6K2	-0,061197629	0,636658226	1	0,311	0,368	GMP
PIAS3	-0,014403794	0,636856646	1	0,051	0,07	GMP
PDCD11	-0,007132795	0,636983713	1	0,232	0,229	GMP
HOXB2	-0,041263217	0,637057642	1	0,073	0,114	GMP
SPRY2	0,015192235	0,637146591	1	0,058	0,045	GMP
PIGH	-0,012039783	0,63737004	1	0,109	0,124	GMP
GRAMD1C	0,007173429	0,637377465	1	0,012	0,005	GMP
FARS2	-0,003863634	0,637426458	1	0,164	0,164	GMP
COA7	0,015681723	0,637919072	1	0,137	0,134	GMP
SYP	-0,008630776	0,638012616	1	0,005	0,015	GMP
C2orf68	-0,004577524	0,638138969	1	0,191	0,194	GMP
ALG1L2	0,009614449	0,63819312	1	0,022	0,02	GMP
AHSP	0,009348211	0,638224424	1	0,022	0,025	GMP
TMEM187	0,030129941	0,638317494	1	0,076	0,07	GMP
CAMK2D	0,008714928	0,638457755	1	0,011	0,005	GMP
RARA	0,024497969	0,63868075	1	0,076	0,06	GMP
PEA15	-0,0327435	0,63911991	1	0,076	0,104	GMP
RAD9A	-0,020912123	0,639183182	1	0,16	0,189	GMP
C19orf38	0,03109938	0,639290901	1	0,24	0,234	GMP
ZFP1	0,015367396	0,639530832	1	0,046	0,045	GMP
FAM83A	-0,010875308	0,63977422	1	0,003	0,01	GMP
DCAF11	-0,000224243	0,639955811	1	0,228	0,229	GMP
NCAPH2	-0,007571113	0,640019527	1	0,218	0,214	GMP
GDPD5	0,012091935	0,640166377	1	0,013	0,005	GMP
DERL3	0,010327267	0,640631293	1	0,132	0,119	GMP
OTUD6B	-0,003835163	0,640679182	1	0,102	0,114	GMP
NUDT18	-2,26E-05	0,640863189	1	0,089	0,1	GMP
MRPS18B	0,042806394	0,641093011	1	0,554	0,562	GMP
PYCARD	0,082514918	0,641705721	1	0,964	0,96	GMP
GEMIN8	0,039510201	0,642315407	1	0,132	0,119	GMP
PIK3C2B	0,007529292	0,642325024	1	0,03	0,025	GMP
POLR2H	-0,002403313	0,642351704	1	0,59	0,612	GMP
TNIP1	-0,003666698	0,642402677	1	0,319	0,348	GMP
LINC00294	0,00745807	0,642518131	1	0,058	0,05	GMP
NECAB1	0,011082411	0,642562295	1	0,014	0,005	GMP
RHOXF1-AS1	0,001196757	0,642989597	1	0,001	0	GMP
COL6A3	0,001246548	0,642989597	1	0,001	0	GMP
KLK11	0,003270059	0,642989597	1	0,001	0	GMP
KIRREL3	0,000716665	0,642989597	1	0,001	0	GMP
PAPLN	0,000716665	0,642989597	1	0,001	0	GMP
IGLC5	0,000690952	0,642989597	1	0,001	0	GMP
KCNK1	0,000690952	0,642989597	1	0,001	0	GMP
LTBP2	0,00057517	0,642989597	1	0,001	0	GMP
N4BP3	0,00057517	0,642989597	1	0,001	0	GMP
PLEKHD1	0,00057517	0,642989597	1	0,001	0	GMP
SOX15	0,00057517	0,642989597	1	0,001	0	GMP
WIPF3	0,001026923	0,642989597	1	0,001	0	GMP
YPEL4	0,000911988	0,642989597	1	0,001	0	GMP
ABCA13	0,000943868	0,642989597	1	0,001	0	GMP
OR2B6	0,000943868	0,642989597	1	0,001	0	GMP
SERP2	0,00098773	0,642989597	1	0,001	0	GMP
TCEA3	0,001730442	0,642989597	1	0,001	0	GMP
LINC00330	0,002524118	0,642989597	1	0,001	0	GMP
LY6H	0,001154286	0,642989597	1	0,001	0	GMP
MID1	0,000711331	0,642989597	1	0,001	0	GMP
RET	0,001531431	0,642989597	1	0,001	0	GMP
PTPRS	0,001460649	0,642989597	1	0,001	0	GMP
TNFRSF19	0,001373958	0,642989597	1	0,001	0	GMP
CNTNAP3B	0,000791041	0,642989597	1	0,001	0	GMP
FBLIM1	0,00164598	0,642989597	1	0,001	0	GMP
SLC16A8	0,001230987	0,642989597	1	0,001	0	GMP
SRPK3	0,001230987	0,642989597	1	0,001	0	GMP
COL1A1	0,001147654	0,642989597	1	0,001	0	GMP
FAM166A	0,000978118	0,642989597	1	0,001	0	GMP
SMIM2-AS1	0,001293965	0,642989597	1	0,001	0	GMP
ARHGAP8	0,00118972	0,642989597	1	0,001	0	GMP
EPHB1	0,002029051	0,642989597	1	0,001	0	GMP
NID2	0,001355195	0,642989597	1	0,001	0	GMP
BHLHE40-AS1	0,00070942	0,642989597	1	0,001	0	GMP
GNAL	0,002300154	0,642989597	1	0,001	0	GMP
HAND2-AS1	0,00070942	0,642989597	1	0,001	0	GMP
HNF4A	0,001889522	0,642989597	1	0,001	0	GMP
LINC00570	0,001079282	0,642989597	1	0,001	0	GMP
LINC01229	0,001132224	0,642989597	1	0,001	0	GMP
OTUD7B	0,001132224	0,642989597	1	0,001	0	GMP
TAF7L	0,001132224	0,642989597	1	0,001	0	GMP
BLK	0,000806937	0,642989597	1	0,001	0	GMP
C9orf153	0,000499508	0,642989597	1	0,001	0	GMP
CFAP54	0,001225179	0,642989597	1	0,001	0	GMP
CRLF2	0,001561046	0,642989597	1	0,001	0	GMP
DLGAP2	0,000505177	0,642989597	1	0,001	0	GMP
DNAH6	0,000499508	0,642989597	1	0,001	0	GMP
F2RL3	0,000707937	0,642989597	1	0,001	0	GMP
FXYD3	0,001008836	0,642989597	1	0,001	0	GMP
GPNMB	0,000499508	0,642989597	1	0,001	0	GMP
KDELR3	0,000741849	0,642989597	1	0,001	0	GMP
LINC00896	0,001323535	0,642989597	1	0,001	0	GMP
LINC00941	0,001560264	0,642989597	1	0,001	0	GMP
NEO1	0,000707937	0,642989597	1	0,001	0	GMP
PALM2	0,002007094	0,642989597	1	0,001	0	GMP
PHACTR3	0,000627047	0,642989597	1	0,001	0	GMP
SERPINE1	0,000782263	0,642989597	1	0,001	0	GMP
SLC16A11	0,000505177	0,642989597	1	0,001	0	GMP
TNNC2	0,000771227	0,642989597	1	0,001	0	GMP
WFS1	0,000806937	0,642989597	1	0,001	0	GMP
ALOX5	0,005549577	0,642989597	1	0,001	0	GMP
CXCL16	0,001177759	0,642989597	1	0,001	0	GMP
FCAR	0,005549577	0,642989597	1	0,001	0	GMP
RBP5	0,000845886	0,642989597	1	0,001	0	GMP
ATP1B2	0,000635021	0,642989597	1	0,001	0	GMP
GP2	0,00199988	0,642989597	1	0,001	0	GMP
PTCHD1	0,000841136	0,642989597	1	0,001	0	GMP
TCL1B	0,00198081	0,642989597	1	0,001	0	GMP
PLA2G2D	0,001410019	0,642989597	1	0,001	0	GMP
PRF1	0,001831331	0,642989597	1	0,001	0	GMP
C12orf50	0,000937958	0,642989597	1	0,001	0	GMP
CCDC74A	0,000937958	0,642989597	1	0,001	0	GMP
LINC01411	0,001641299	0,642989597	1	0,001	0	GMP
LRRC74B	0,001052878	0,642989597	1	0,001	0	GMP
PDE2A	0,001052878	0,642989597	1	0,001	0	GMP
RAB30	0,001620135	0,642989597	1	0,001	0	GMP
SERPINB9P1	0,001641299	0,642989597	1	0,001	0	GMP
TNFRSF17	0,000937958	0,642989597	1	0,001	0	GMP
VWA3B	0,001010997	0,642989597	1	0,001	0	GMP
AC098617.1	0,000587799	0,642989597	1	0,001	0	GMP
ADGRF1	0,000947599	0,642989597	1	0,001	0	GMP
ALPP	0,000587799	0,642989597	1	0,001	0	GMP
C8orf86	0,000784192	0,642989597	1	0,001	0	GMP
CD276	0,001350028	0,642989597	1	0,001	0	GMP
CEACAM6	0,001977291	0,642989597	1	0,001	0	GMP
FAM177B	0,000679619	0,642989597	1	0,001	0	GMP
FXYD7	0,000837024	0,642989597	1	0,001	0	GMP
LINC01366	0,000587799	0,642989597	1	0,001	0	GMP
NTRK3	0,001350028	0,642989597	1	0,001	0	GMP
PTCRA	0,000587799	0,642989597	1	0,001	0	GMP
RAB3B	0,001320283	0,642989597	1	0,001	0	GMP
RAPGEF3	0,001019998	0,642989597	1	0,001	0	GMP
RTCA-AS1	0,001399883	0,642989597	1	0,001	0	GMP
TCL1A	0,001738358	0,642989597	1	0,001	0	GMP
ALAS2	0,001771566	0,642989597	1	0,001	0	GMP
CCND1	0,001479513	0,642989597	1	0,001	0	GMP
CFAP69	0,001015345	0,642989597	1	0,001	0	GMP
CRB2	0,002347992	0,642989597	1	0,001	0	GMP
FCRL5	0,001594925	0,642989597	1	0,001	0	GMP
GPR1	0,002089182	0,642989597	1	0,001	0	GMP
NOL3	0,00131883	0,642989597	1	0,001	0	GMP
PSMA8	0,001184474	0,642989597	1	0,001	0	GMP
SPX	0,002941596	0,642989597	1	0,001	0	GMP
TMEM108	0,000903421	0,642989597	1	0,001	0	GMP
GJC3	0,000737424	0,642989597	1	0,001	0	GMP
NMU	0,000889749	0,642989597	1	0,001	0	GMP
NR1I3	0,0019678	0,642989597	1	0,001	0	GMP
TCF7L1	0,001394371	0,642989597	1	0,001	0	GMP
ZNF423	0,001113054	0,642989597	1	0,001	0	GMP
CSMD2	0,001899427	0,642989597	1	0,001	0	GMP
ILDR1	0,002330431	0,642989597	1	0,001	0	GMP
LRRC39	0,001832408	0,642989597	1	0,001	0	GMP
NKX3-1	0,000514401	0,642989597	1	0,001	0	GMP
PCAT7	0,001132224	0,642989597	1	0,001	0	GMP
PTGDR2	0,000614653	0,642989597	1	0,001	0	GMP
PVALB	0,000514401	0,642989597	1	0,001	0	GMP
SPEG	0,003234754	0,642989597	1	0,001	0	GMP
BOLA2	0,000486712	0,642989597	1	0,001	0	GMP
PAPOLB	0,001132224	0,642989597	1	0,001	0	GMP
ZNF252P-AS1	0,001430736	0,642989597	1	0,001	0	GMP
FSD2	0,001243067	0,642989597	1	0,001	0	GMP
GRIA3	0,000571835	0,642989597	1	0,001	0	GMP
LINC00632	0,001372869	0,642989597	1	0,001	0	GMP
NALT1	0,002072783	0,642989597	1	0,001	0	GMP
SLC9A5	0,000943411	0,642989597	1	0,001	0	GMP
SULT1A4	0,001003896	0,642989597	1	0,001	0	GMP
CYP4F22	0,001303601	0,642989597	1	0,001	0	GMP
LINC00504	0,001303601	0,642989597	1	0,001	0	GMP
LINC01204	0,000972744	0,642989597	1	0,001	0	GMP
PDE4A	0,001032504	0,642989597	1	0,001	0	GMP
UNC80	0,000951767	0,642989597	1	0,001	0	GMP
AC079354.3	0,001297306	0,642989597	1	0,001	0	GMP
CASC11	0,000927295	0,642989597	1	0,001	0	GMP
CHRNE	0,000795971	0,642989597	1	0,001	0	GMP
DPYSL5	0,000927295	0,642989597	1	0,001	0	GMP
LINC01235	0,000795971	0,642989597	1	0,001	0	GMP
MAP3K15	0,001183664	0,642989597	1	0,001	0	GMP
NCS1	0,000795971	0,642989597	1	0,001	0	GMP
P3H2-AS1	0,002897825	0,642989597	1	0,001	0	GMP
SFTPD-AS1	0,001231571	0,642989597	1	0,001	0	GMP
SOSTDC1	0,001297306	0,642989597	1	0,001	0	GMP
AC092171.2	0,002746125	0,642989597	1	0,001	0	GMP
AQP1	0,001563552	0,642989597	1	0,001	0	GMP
CR2	0,001385074	0,642989597	1	0,001	0	GMP
OLAH	0,001060475	0,642989597	1	0,001	0	GMP
SEMA3B	0,000973839	0,642989597	1	0,001	0	GMP
EPB41L1	0,000594529	0,642989597	1	0,001	0	GMP
NAP1L2	0,000594529	0,642989597	1	0,001	0	GMP
NDFIP2	0,001762946	0,642989597	1	0,001	0	GMP
ZNF670-ZNF695	0,001228076	0,642989597	1	0,001	0	GMP
BEND2	0,001650514	0,642989597	1	0,001	0	GMP
STBD1	0,002647206	0,642989597	1	0,001	0	GMP
LINC00226	0,001040294	0,642989597	1	0,001	0	GMP
PACRG	0,000729381	0,642989597	1	0,001	0	GMP
BCAS1	0,00188381	0,642989597	1	0,001	0	GMP
CRMP1	0,001436144	0,642989597	1	0,001	0	GMP
LCN6	0,001436144	0,642989597	1	0,001	0	GMP
MMP19	0,00188381	0,642989597	1	0,001	0	GMP
SPATA6L	-0,003663134	0,643094395	1	0,005	0,005	GMP
SCMH1	-0,001444697	0,643182179	1	0,175	0,174	GMP
PSMC3IP	0,020081407	0,643292182	1	0,073	0,065	GMP
SDR39U1	-0,042699754	0,644201371	1	0,292	0,338	GMP
MICALL1	0,014594017	0,644296618	1	0,044	0,035	GMP
SLC35B3	0,035541826	0,644561701	1	0,102	0,085	GMP
TVP23C	0,016397334	0,644881135	1	0,024	0,015	GMP
COQ9	0,031281986	0,644952833	1	0,213	0,199	GMP
PLA2G1B	-0,011989509	0,645053698	1	0,009	0,015	GMP
ZNF18	0,007493531	0,645189679	1	0,044	0,05	GMP
ZHX1-C8orf76	-0,0069462	0,645231289	1	0,017	0,02	GMP
ADAM15	0,011207078	0,64539387	1	0,205	0,209	GMP
SEC16B	0,00882734	0,645600146	1	0,011	0,005	GMP
DYNLRB2	-0,01368472	0,645648989	1	0,012	0,02	GMP
RNLS	-0,005080299	0,645987781	1	0,027	0,035	GMP
ZNF135	-0,027320902	0,646152153	1	0,046	0,06	GMP
CUX2	-0,001016519	0,646304055	1	0,012	0,01	GMP
ITIH4	-0,010139409	0,646432966	1	0,009	0,015	GMP
TMEM220-AS1	0,009663417	0,646448192	1	0,028	0,025	GMP
SLC18B1	0,005324205	0,646831921	1	0,014	0,015	GMP
TMSB15A	0,007190961	0,647074523	1	0,011	0,005	GMP
FN1	0,007392661	0,647777106	1	0,011	0,005	GMP
MYEF2	-0,003517477	0,648211409	1	0,084	0,085	GMP
PPIAL4G	-0,003498195	0,648374925	1	0,004	0,01	GMP
ATP13A2	0,004012958	0,648697891	1	0,039	0,035	GMP
SMIM6	0,042450227	0,648798516	1	0,07	0,04	GMP
TRPT1	0,039869324	0,648857807	1	0,148	0,129	GMP
SLC26A1	0,001247716	0,648996881	1	0,006	0,01	GMP
SDHAF3	-0,030428339	0,649009254	1	0,353	0,383	GMP
ADPRHL2	-0,04165136	0,649240918	1	0,257	0,294	GMP
C9orf66	-0,036894191	0,649533127	1	0,051	0,085	GMP
CACNA2D3	-0,013903521	0,649700524	1	0,077	0,09	GMP
PCSK4	-0,017267223	0,649748186	1	0,018	0,035	GMP
WWP2	-0,008836761	0,650037821	1	0,086	0,104	GMP
ZIK1	0,015278836	0,650157049	1	0,046	0,04	GMP
PARD3	-0,013643884	0,650238007	1	0,011	0,025	GMP
KIAA0825	0,009461781	0,650266099	1	0,035	0,03	GMP
LFNG	0,007962994	0,650280345	1	0,008	0,01	GMP
PRRT3	0,015452527	0,650335761	1	0,044	0,035	GMP
DLGAP3	0,014024962	0,650351075	1	0,025	0,02	GMP
EPOR	-0,006883062	0,650383556	1	0,033	0,03	GMP
EXOC6B	0,008925252	0,65046576	1	0,021	0,015	GMP
RMDN3	0,018193843	0,650839399	1	0,103	0,09	GMP
CDH2	0,008031522	0,650864312	1	0,041	0,035	GMP
ARHGAP44	-0,010486028	0,650931133	1	0,006	0,015	GMP
TBPL1	0,055232717	0,651147102	1	0,195	0,154	GMP
SIPA1L2	0,009579752	0,651351791	1	0,019	0,015	GMP
CCDC144A	0,001279407	0,651412705	1	0,049	0,045	GMP
NFKBIB	-0,008862619	0,651537779	1	0,131	0,149	GMP
TTC30B	0,002151759	0,651770874	1	0,033	0,04	GMP
PPIE	-0,017106032	0,651773217	1	0,354	0,393	GMP
ITGB8	0,004689683	0,651977844	1	0,009	0,005	GMP
LINC00467	-0,017516687	0,652062322	1	0,134	0,159	GMP
TMEM102	0,000469904	0,652486415	1	0,07	0,075	GMP
SLAMF7	-0,003681349	0,652581562	1	0,012	0,015	GMP
SLC9A3R1	0,006977076	0,652624852	1	0,374	0,373	GMP
GALNT10	0,000145821	0,652869504	1	0,058	0,055	GMP
TAT-AS1	-0,00391951	0,653216507	1	0,002	0,005	GMP
CD247	-0,003139505	0,653216507	1	0,002	0,005	GMP
GLRB	0,000990835	0,653216507	1	0,002	0,005	GMP
SLC25A27	-0,001514068	0,653216507	1	0,002	0,005	GMP
DRC7	-0,0006508	0,653216507	1	0,002	0,005	GMP
HSPB9	-0,001244295	0,653216507	1	0,002	0,005	GMP
ZNF488	0,000533195	0,653216507	1	0,002	0,005	GMP
A4GALT	-0,00377331	0,653216507	1	0,002	0,005	GMP
APOBEC3B	-0,003122844	0,653216507	1	0,002	0,005	GMP
ASAH2B	-0,00367923	0,653216507	1	0,002	0,005	GMP
MCPH1-AS1	-0,000756706	0,653216507	1	0,002	0,005	GMP
CERKL	-0,007325691	0,653216507	1	0,002	0,005	GMP
LCK	-0,002980979	0,653216507	1	0,002	0,005	GMP
PERP	-0,001705685	0,653216507	1	0,002	0,005	GMP
PPP1R36	-0,005429404	0,653216507	1	0,002	0,005	GMP
SPIRE2	-0,001332993	0,653216507	1	0,002	0,005	GMP
VLDLR-AS1	-0,001701351	0,653216507	1	0,002	0,005	GMP
IL17RD	-0,003464476	0,653216507	1	0,002	0,005	GMP
SIX5	-0,00503612	0,653216507	1	0,002	0,005	GMP
GNB3	-0,001165801	0,653216507	1	0,002	0,005	GMP
GREB1	-0,003226519	0,653216507	1	0,002	0,005	GMP
LINC00924	-6,53E-06	0,653216507	1	0,002	0,005	GMP
ADPRHL1	-0,005469722	0,653216507	1	0,002	0,005	GMP
DMKN	-0,005787299	0,653216507	1	0,002	0,005	GMP
RPL34-AS1	-0,00120866	0,653216507	1	0,002	0,005	GMP
AP000253.1	-0,003549046	0,653216507	1	0,002	0,005	GMP
SH3TC2	-0,001864248	0,653216507	1	0,002	0,005	GMP
ALS2CL	4,68E-05	0,653216507	1	0,002	0,005	GMP
RN7SL832P	-0,014541816	0,653565741	1	0,012	0,025	GMP
STYK1	0,002299606	0,653780431	1	0,009	0,005	GMP
PLCD1	0,005642308	0,654225178	1	0,016	0,02	GMP
PRKAG2-AS1	-0,034375795	0,654230937	1	0,199	0,234	GMP
CAMKK1	0,007732233	0,654399839	1	0,01	0,005	GMP
LINC00562	0,01510508	0,654670182	1	0,022	0,015	GMP
TRMT2A	0,002214494	0,655251026	1	0,207	0,234	GMP
CDC25B	0,007613567	0,655303452	1	0,116	0,114	GMP
EEF1E1	0,103794578	0,655387977	1	0,579	0,567	GMP
HDHD2	0,019916455	0,655551926	1	0,215	0,214	GMP
ABCF3	-0,000104737	0,655728272	1	0,114	0,104	GMP
PPFIBP2	0,010552157	0,656063299	1	0,022	0,015	GMP
SLC17A9	-0,015587492	0,656150421	1	0,248	0,274	GMP
TMEM150B	0,000353919	0,656153358	1	0,005	0,01	GMP
KLHL3	0,00791335	0,656296694	1	0,032	0,025	GMP
SH3PXD2A	-0,008531707	0,656397864	1	0,065	0,085	GMP
NPIPA1	0,006558933	0,6565794	1	0,01	0,005	GMP
ZNF764	0,007367654	0,656604112	1	0,028	0,03	GMP
ZBTB34	0,01981409	0,656613763	1	0,06	0,055	GMP
COIL	0,013008914	0,656750648	1	0,312	0,318	GMP
ERICH6-AS1	-0,009003954	0,656769459	1	0,054	0,065	GMP
LRCH4	-0,024466967	0,657077984	1	0,289	0,299	GMP
PCDHGA10	-0,010394497	0,657209723	1	0,003	0,01	GMP
RING1	-0,038425502	0,657461381	1	0,192	0,219	GMP
AC099850.1	0,004638098	0,657527301	1	0,017	0,02	GMP
ZNF786	0,017028297	0,657579936	1	0,033	0,03	GMP
DTX4	-0,009278866	0,65769058	1	0,069	0,07	GMP
SPINT2	0,062594589	0,657723204	1	0,593	0,572	GMP
MUC1	-0,01029219	0,657797099	1	0,015	0,025	GMP
STX18-AS1	0,001016268	0,658922674	1	0,013	0,01	GMP
EIF3L	-0,056892684	0,659108204	1	0,971	0,98	GMP
B4GAT1	0,015907615	0,659176329	1	0,042	0,03	GMP
FUT8-AS1	0,00639244	0,659954142	1	0,008	0,01	GMP
ZNF362	-0,023569824	0,660221176	1	0,09	0,119	GMP
CCDC85C	0,008615079	0,660439632	1	0,009	0,005	GMP
S100A2	0,001887186	0,661306831	1	0,006	0,01	GMP
ATP6V1H	0,021337851	0,661347536	1	0,206	0,194	GMP
ITGAX	0,012277637	0,661534579	1	0,043	0,04	GMP
U2AF2	-0,013846035	0,661613827	1	0,294	0,318	GMP
UBE2L3	0,024495201	0,661644316	1	0,785	0,806	GMP
PAOX	-0,00984247	0,661658336	1	0,033	0,05	GMP
HAMP	0,003338822	0,662049267	1	0,009	0,005	GMP
MRPS26	-0,016171425	0,662397481	1	0,627	0,632	GMP
KCNMB1	-0,001409734	0,66243051	1	0,092	0,109	GMP
LYRM9	0,026875136	0,662459451	1	0,092	0,07	GMP
TAP2	-0,038474306	0,662598057	1	0,152	0,189	GMP
KBTBD12	-0,009436663	0,662803068	1	0,005	0,01	GMP
SEMA4C	-0,000905123	0,662835672	1	0,032	0,03	GMP
LRRC20	0,013681345	0,662841908	1	0,045	0,045	GMP
RASA4	-0,064907571	0,663004144	1	0,13	0,179	GMP
SLC25A25-AS1	-0,006417903	0,663098156	1	0,016	0,025	GMP
DHRS4-AS1	0,019058796	0,663136967	1	0,145	0,134	GMP
ANG	0,016523746	0,663519567	1	0,068	0,055	GMP
IQSEC1	-0,023098893	0,663700708	1	0,046	0,06	GMP
ATP1B1	0,01599211	0,664339921	1	0,14	0,139	GMP
SNX3	-0,123138907	0,664562801	1	0,758	0,801	GMP
MAD2L2	0,056486615	0,665417708	1	0,368	0,353	GMP
SPTA1	0,005932371	0,665610497	1	0,009	0,005	GMP
MAD1L1	0,025175608	0,665711191	1	0,153	0,144	GMP
C19orf54	-0,003994594	0,665750795	1	0,062	0,075	GMP
SLC7A1	0,019452963	0,665821293	1	0,171	0,174	GMP
KCNA3	0,00767678	0,665964117	1	0,017	0,015	GMP
IGSF8	0,018150549	0,666005273	1	0,119	0,104	GMP
KRCC1	0,02611877	0,666024541	1	0,389	0,373	GMP
MAF1	-0,163540981	0,666488567	1	0,45	0,562	GMP
ALKBH2	0,000785248	0,666658981	1	0,211	0,234	GMP
KAT2A	-0,00139328	0,666789747	1	0,178	0,199	GMP
CLPP	-0,024397462	0,66683341	1	0,523	0,552	GMP
CHST7	-0,011441216	0,667250883	1	0,022	0,025	GMP
RAB23	0,00074903	0,667428185	1	0,013	0,01	GMP
PHOSPHO2	0,003754457	0,667543303	1	0,055	0,06	GMP
PRELID3A	0,009237725	0,667804246	1	0,053	0,05	GMP
C1QTNF6	0,008536212	0,667856327	1	0,023	0,015	GMP
ADHFE1	-0,019013874	0,668059323	1	0,026	0,035	GMP
ZC3HC1	-0,025229947	0,668146183	1	0,1	0,129	GMP
TLR7	0,006804391	0,668785042	1	0,017	0,015	GMP
PTPN14	0,008322111	0,66916001	1	0,01	0,005	GMP
PLA2G6	0,007304761	0,66999264	1	0,036	0,03	GMP
XRRA1	0,002561191	0,670109796	1	0,054	0,05	GMP
CS	0,004743737	0,670557244	1	0,332	0,358	GMP
MRPL17	-0,01297098	0,671218904	1	0,481	0,517	GMP
TMEM237	-0,018389575	0,671282351	1	0,125	0,154	GMP
H1FX-AS1	-0,006490124	0,671448089	1	0,008	0,01	GMP
COL18A1	0,010528301	0,672195575	1	0,018	0,015	GMP
VPS25	0,052393357	0,673022639	1	0,363	0,348	GMP
PRICKLE1	0,004061772	0,673160965	1	0,009	0,01	GMP
ETV5	0,022629973	0,673677654	1	0,033	0,02	GMP
ANKAR	-0,025585702	0,674188629	1	0,043	0,055	GMP
FAM118B	-0,004173101	0,674220104	1	0,066	0,08	GMP
STXBP4	-0,003399419	0,674293549	1	0,045	0,045	GMP
CASC10	-0,015344278	0,674304296	1	0,009	0,02	GMP
MRPS17	-0,019601318	0,67438311	1	0,085	0,104	GMP
TMC6	-0,019512071	0,67449215	1	0,186	0,214	GMP
CD3E	-0,008593994	0,674734739	1	0,003	0,01	GMP
ZNF575	-0,003492708	0,675068785	1	0,031	0,03	GMP
MYL9	0,008715166	0,675099094	1	0,014	0,005	GMP
TNIP2	0,005369743	0,675422407	1	0,109	0,114	GMP
LRRC49	0,008228727	0,675671773	1	0,009	0,005	GMP
ZNF843	0,010296013	0,675682354	1	0,012	0,01	GMP
ZNF304	0,006372823	0,675822022	1	0,018	0,015	GMP
RUSC1-AS1	-0,002898644	0,675999809	1	0,013	0,02	GMP
TBC1D10C	0,034162927	0,67680953	1	0,271	0,259	GMP
LINC00342	0,020862555	0,67704743	1	0,066	0,05	GMP
CHMP4A	0,084217305	0,677172776	1	0,559	0,527	GMP
RNASE1	2,24E-05	0,677266348	1	0,008	0,005	GMP
ARMC2	0,004247492	0,677293403	1	0,014	0,01	GMP
GXYLT2	-0,00901913	0,677393584	1	0,016	0,025	GMP
RASSF8	-0,009102761	0,677761994	1	0,018	0,02	GMP
CDYL2	-0,008403713	0,678304635	1	0,03	0,045	GMP
HDC	0,012801071	0,678397802	1	0,006	0,005	GMP
COPS8	0,072388199	0,678565752	1	0,247	0,224	GMP
JUNB	0,239916066	0,67859554	1	0,55	0,527	GMP
SLPI	0,006637754	0,678664268	1	0,009	0,01	GMP
MVK	-0,021674425	0,678876675	1	0,046	0,07	GMP
KIAA1549	0,004123784	0,679181272	1	0,041	0,035	GMP
ZNF263	-0,004332322	0,67919689	1	0,092	0,109	GMP
MFAP4	-0,011369328	0,679252791	1	0,018	0,03	GMP
NCKAP5L	-0,013113637	0,679274615	1	0,07	0,08	GMP
AP2A2	0,009578489	0,679572446	1	0,1	0,1	GMP
SAMD10	-0,027505003	0,679718885	1	0,045	0,07	GMP
BBIP1	0,021351586	0,679758777	1	0,151	0,144	GMP
USP46-AS1	0,008078141	0,680464133	1	0,015	0,015	GMP
CRACR2B	-0,010392898	0,680473751	1	0,015	0,02	GMP
CHST10	0,005417437	0,681160084	1	0,048	0,05	GMP
EFHB	-0,002558368	0,68142851	1	0,014	0,02	GMP
TMED1	-0,016412227	0,681495717	1	0,201	0,219	GMP
MAP2K3	-0,015221988	0,681497767	1	0,213	0,244	GMP
PIP4K2C	-0,016907442	0,681698751	1	0,027	0,04	GMP
BMX	0,004016961	0,68192908	1	0,004	0,005	GMP
TMEM185A	-0,007123908	0,682010456	1	0,082	0,085	GMP
BFSP2	-0,004759912	0,682014736	1	0,005	0,005	GMP
BTBD19	0,008866424	0,682053872	1	0,013	0,01	GMP
ABCB5	0,017586497	0,682060042	1	0,005	0,005	GMP
FAM19A2	0,000851357	0,682142975	1	0,062	0,055	GMP
TSPYL2	0,026216782	0,682762866	1	0,053	0,04	GMP
AKT1S1	-0,006907521	0,682986717	1	0,103	0,119	GMP
NBPF14	-0,006802554	0,683026258	1	0,062	0,075	GMP
SVIP	0,066259114	0,683762645	1	0,424	0,378	GMP
CLIC3	-0,007475103	0,68380675	1	0,004	0,01	GMP
CCDC120	-0,000879287	0,683858746	1	0,023	0,02	GMP
DEDD	-0,005893983	0,684218971	1	0,089	0,085	GMP
PUS3	-0,024025666	0,684292204	1	0,091	0,124	GMP
IGIP	-0,012256515	0,684436634	1	0,011	0,02	GMP
MRPS2	0,004035989	0,684437811	1	0,434	0,453	GMP
MOAP1	0,01867828	0,684560956	1	0,124	0,119	GMP
MIR4458HG	0,0233653	0,684678983	1	0,027	0,015	GMP
MATN1-AS1	0,004838732	0,685102055	1	0,013	0,015	GMP
CORO1B	0,037831607	0,685290218	1	0,296	0,279	GMP
AMDHD2	0,015646344	0,6856608	1	0,032	0,03	GMP
C3orf70	-0,003464998	0,685706252	1	0,003	0,005	GMP
DMD	-0,001537623	0,685706252	1	0,003	0,005	GMP
ADCY1	-0,00529121	0,685706252	1	0,003	0,005	GMP
BCDIN3D-AS1	-0,000173173	0,685706252	1	0,003	0,005	GMP
CCNT2-AS1	-0,001749038	0,685706252	1	0,003	0,005	GMP
IQCH	-0,001417828	0,685706252	1	0,003	0,005	GMP
LCN2	-0,004753466	0,685706252	1	0,003	0,005	GMP
ZBTB20-AS4	-0,007497103	0,685706252	1	0,003	0,005	GMP
FAM27C	0,002125891	0,685706252	1	0,003	0,005	GMP
C17orf50	0,000363087	0,685706252	1	0,003	0,005	GMP
CDC42BPG	-0,004338249	0,685706252	1	0,003	0,005	GMP
FAM184A	-0,001553936	0,685706252	1	0,003	0,005	GMP
SOCS6	-0,023075253	0,686186659	1	0,058	0,08	GMP
NIPA1	-0,004490278	0,686351069	1	0,029	0,04	GMP
HIST1H2BD	-0,013092346	0,6864067	1	0,063	0,07	GMP
TM2D3	0,047389169	0,686475732	1	0,202	0,189	GMP
ZNF717	0,00331323	0,686645187	1	0,053	0,06	GMP
BMP1	-0,026383879	0,686755513	1	0,043	0,06	GMP
SBNO2	-0,004263048	0,687803249	1	0,043	0,045	GMP
PBOV1	-0,003617338	0,687940675	1	0,003	0,005	GMP
SLC51A	-0,002756411	0,687940675	1	0,003	0,005	GMP
RRS1-AS1	-0,004351123	0,687940675	1	0,003	0,005	GMP
DNAJC9-AS1	-0,001881348	0,687940675	1	0,003	0,005	GMP
MMP23B	-0,00198364	0,687940675	1	0,003	0,005	GMP
CFAP74	-0,006857054	0,687940675	1	0,003	0,005	GMP
PRR7-AS1	-0,001681754	0,687940675	1	0,003	0,005	GMP
ZBTB8B	-0,001970937	0,687940675	1	0,003	0,005	GMP
SP140	0,001636044	0,687940675	1	0,003	0,005	GMP
TNFSF14	-0,008996292	0,687940675	1	0,003	0,005	GMP
ZNF433	-0,007826012	0,687958485	1	0,004	0,005	GMP
B9D2	0,045788785	0,688000598	1	0,144	0,114	GMP
ACTB	0,066167157	0,688236803	1	1	1	GMP
MITF	0,014998414	0,688355281	1	0,067	0,065	GMP
CTH	0,008683042	0,688805918	1	0,017	0,01	GMP
ZNF25	0,00032777	0,689409102	1	0,032	0,04	GMP
TSTD2	-0,002621885	0,689456902	1	0,084	0,095	GMP
LUC7L	0,00715994	0,68976389	1	0,256	0,249	GMP
GFOD2	-0,008539017	0,690284106	1	0,083	0,1	GMP
ZNF251	-0,007455788	0,690329983	1	0,044	0,06	GMP
TIFAB	-0,037035604	0,690570233	1	0,221	0,269	GMP
MORC2-AS1	0,006959639	0,690810256	1	0,027	0,02	GMP
CLIC1	0,014427276	0,690845801	1	0,959	0,965	GMP
MACROD2	0,00701251	0,690903317	1	0,011	0,01	GMP
PRICKLE3	0,004359303	0,691025341	1	0,014	0,01	GMP
CACNB1	0,010281818	0,691149985	1	0,01	0,005	GMP
TOM1	0,000562363	0,691298645	1	0,084	0,095	GMP
ADAM8	0,006145912	0,691641415	1	0,012	0,01	GMP
AGFG2	0,017027274	0,691733367	1	0,014	0,005	GMP
TNFRSF13C	0,0088427	0,691759828	1	0,028	0,025	GMP
LRRC37A2	-0,011961673	0,691974038	1	0,051	0,055	GMP
PSMB1	0,014033453	0,6921588	1	0,903	0,905	GMP
ABL2	0,01286401	0,692538051	1	0,141	0,139	GMP
TMEM63B	-0,004763874	0,692548399	1	0,005	0,01	GMP
SCYL1	-0,032877273	0,692597194	1	0,162	0,199	GMP
CORO7	0,01704655	0,69261559	1	0,177	0,179	GMP
LIMS2	-0,005680064	0,692728339	1	0,004	0,01	GMP
NR6A1	0,005275948	0,692736873	1	0,06	0,065	GMP
KDM4A-AS1	-0,016842274	0,693254666	1	0,012	0,02	GMP
DPM2	0,009801621	0,693509923	1	0,409	0,403	GMP
RFX2	0,028563316	0,693810116	1	0,067	0,05	GMP
MAPK6	0,018554439	0,693811468	1	0,151	0,149	GMP
ULK3	0,002015602	0,693893011	1	0,126	0,139	GMP
SEC24A	0,005457487	0,693956772	1	0,078	0,075	GMP
TAMM41	0,031074401	0,694210248	1	0,108	0,095	GMP
CXorf40A	-0,01291118	0,694440687	1	0,057	0,06	GMP
KCTD15	0,013896866	0,694458206	1	0,052	0,04	GMP
OSGEPL1-AS1	-0,005701849	0,694511495	1	0,004	0,01	GMP
KCTD1	-0,001062389	0,694622481	1	0,011	0,015	GMP
TRAF2	-0,026115151	0,694745279	1	0,09	0,114	GMP
CCZ1	-0,044028367	0,694782379	1	0,161	0,184	GMP
TMEM120B	0,028715524	0,694819923	1	0,102	0,085	GMP
AFAP1L1	-0,005419601	0,695353903	1	0,006	0,01	GMP
HNRNPA1L2	0,019282649	0,69550789	1	0,024	0,01	GMP
KLHL25	-0,006921712	0,695605925	1	0,004	0,01	GMP
NAP1L3	-0,012229491	0,695623988	1	0,062	0,07	GMP
GAS6-AS1	0,024885966	0,695871513	1	0,144	0,129	GMP
SNX20	-0,046776758	0,695959601	1	0,16	0,189	GMP
OPRL1	0,017373379	0,696074409	1	0,029	0,025	GMP
SARS	0,031795384	0,696726516	1	0,266	0,244	GMP
HOXA10-AS	-0,044581853	0,696785594	1	0,066	0,1	GMP
TIMM44	0,026229786	0,696975217	1	0,135	0,139	GMP
TYW1B	-0,010193124	0,697240348	1	0,014	0,02	GMP
AKIP1	0,03057777	0,69764842	1	0,186	0,169	GMP
UBTD1	0,011993726	0,697685578	1	0,008	0,005	GMP
RAB15	-0,001628907	0,697806686	1	0,006	0,005	GMP
WWC1	-0,010898018	0,697821008	1	0,01	0,015	GMP
TAF13	0,02084533	0,698117212	1	0,066	0,06	GMP
SNX24	0,010228997	0,698449035	1	0,039	0,035	GMP
PAK4	0,010800394	0,69858	1	0,058	0,06	GMP
C11orf45	0,003840846	0,698688374	1	0,013	0,01	GMP
BOP1	-0,075786926	0,69890425	1	0,239	0,318	GMP
OPA3	-0,013924614	0,698927199	1	0,098	0,124	GMP
CES4A	0,002861034	0,698955987	1	0,021	0,015	GMP
ATP8A1	0,009500014	0,699054998	1	0,105	0,109	GMP
ATPAF2	-0,003560189	0,699072914	1	0,212	0,234	GMP
ANKRD6	0,006109124	0,699189799	1	0,015	0,01	GMP
MAGI2	-0,013411433	0,699353581	1	0,009	0,02	GMP
LMAN2	0,04953674	0,699698093	1	0,707	0,706	GMP
HK2	-0,010843921	0,699775281	1	0,097	0,119	GMP
ITGA2	-0,020533852	0,70027513	1	0,032	0,05	GMP
CHRNA5	0,003978042	0,700570052	1	0,013	0,01	GMP
TAS2R4	0,005763189	0,700726346	1	0,009	0,005	GMP
ANKS6	0,007494209	0,701524476	1	0,051	0,05	GMP
BAIAP2L2	-0,002633837	0,702000011	1	0,005	0,005	GMP
ARNT2	-0,001617928	0,702253064	1	0,006	0,005	GMP
PLCXD1	0,011782004	0,70256662	1	0,199	0,204	GMP
EMC3	0,040828536	0,702640066	1	0,378	0,378	GMP
LRRC56	0,008271299	0,703068333	1	0,011	0,005	GMP
PLD6	-0,023076953	0,703115254	1	0,032	0,055	GMP
AP1G2	-0,002058012	0,703494463	1	0,171	0,184	GMP
SUMF1	-0,005482744	0,70381051	1	0,125	0,139	GMP
SLC46A1	0,010297757	0,703869951	1	0,027	0,025	GMP
DDO	0,011819919	0,703990069	1	0,017	0,01	GMP
TEX9	0,01040345	0,704452327	1	0,052	0,05	GMP
IQCG	0,0077704	0,704752916	1	0,055	0,05	GMP
C7orf43	-0,007232696	0,705250824	1	0,042	0,055	GMP
ZNF662	-0,013070228	0,705260776	1	0,037	0,05	GMP
TCTN3	0,023823296	0,705547051	1	0,23	0,219	GMP
TBC1D10A	0,015778222	0,705862842	1	0,046	0,035	GMP
ITPK1	0,043788614	0,706023706	1	0,186	0,174	GMP
UBXN6	0,02064568	0,706142024	1	0,166	0,159	GMP
MMAB	-0,02636294	0,706543311	1	0,314	0,343	GMP
ABCB9	0,011913976	0,706704385	1	0,024	0,015	GMP
CCND3	-0,005997325	0,706765219	1	0,271	0,303	GMP
CUL7	-0,010728192	0,706808484	1	0,028	0,035	GMP
GTF2E2	-0,017594688	0,707064888	1	0,166	0,194	GMP
DNAL1	0,014542212	0,707129212	1	0,066	0,055	GMP
PROSER3	0,020900569	0,708113982	1	0,055	0,05	GMP
TBKBP1	0,010521678	0,708116212	1	0,018	0,015	GMP
LRRK2	0,027528751	0,708315079	1	0,018	0,02	GMP
ZNF446	-0,021449109	0,708408268	1	0,029	0,04	GMP
STARD3	0,016966962	0,708729258	1	0,187	0,199	GMP
PRR5L	0,001972994	0,708852361	1	0,033	0,04	GMP
KCNAB3	0,006927251	0,709014095	1	0,033	0,03	GMP
MOB2	0,042137746	0,709050916	1	0,163	0,134	GMP
ACTR3B	-0,013319446	0,709203737	1	0,045	0,05	GMP
CABLES1	0,006482521	0,709223857	1	0,018	0,01	GMP
NR2C2AP	0,011802748	0,709783098	1	0,188	0,189	GMP
NFIA	-0,008892729	0,710055335	1	0,086	0,109	GMP
C14orf119	0,035738983	0,710213138	1	0,378	0,363	GMP
SERTAD3	0,024595152	0,710814421	1	0,146	0,144	GMP
MAST4	-0,026680926	0,710970052	1	0,116	0,154	GMP
ZNF682	0,008930774	0,711314263	1	0,06	0,06	GMP
ADAMTS6	0,004264332	0,711634151	1	0,017	0,015	GMP
PPM1J	-0,019347516	0,71183361	1	0,014	0,025	GMP
TMPRSS2	0,005474566	0,711904411	1	0,011	0,005	GMP
SMC5-AS1	0,001045286	0,712053704	1	0,008	0,005	GMP
RHBDD3	-0,024247788	0,712058066	1	0,121	0,134	GMP
CREB3L4	-0,026246817	0,712154355	1	0,152	0,169	GMP
CYP2J2	0,00600183	0,712243335	1	0,009	0,01	GMP
TBC1D20	0,017439531	0,712596914	1	0,097	0,09	GMP
CAPS2	0,00901421	0,712914436	1	0,015	0,01	GMP
SHARPIN	-0,078592938	0,712973223	1	0,232	0,303	GMP
TRIM21	-0,017364149	0,713072987	1	0,081	0,104	GMP
NFYA	0,004608294	0,71322939	1	0,118	0,114	GMP
NEURL2	0,013885751	0,713530325	1	0,029	0,02	GMP
DISP2	-0,002607155	0,713608325	1	0,011	0,01	GMP
ST6GALNAC4	0,023012679	0,713745031	1	0,104	0,1	GMP
ZNF552	0,008233028	0,714287757	1	0,045	0,05	GMP
LINC00957	-0,001558329	0,714381627	1	0,018	0,025	GMP
PPP1R12C	-0,011397412	0,71463568	1	0,076	0,08	GMP
ZNF324B	4,81E-05	0,715458427	1	0,021	0,03	GMP
CRELD1	-0,015951179	0,715651117	1	0,094	0,104	GMP
SREBF1	0,003015137	0,715656046	1	0,052	0,055	GMP
STARD4-AS1	-0,012443542	0,716001762	1	0,084	0,104	GMP
LRP10	0,015966733	0,716249981	1	0,057	0,045	GMP
MARCO	-0,006667866	0,716790111	1	0,012	0,015	GMP
ZNF227	0,006321233	0,716920347	1	0,05	0,05	GMP
TSPYL1	0,060467319	0,717323816	1	0,285	0,254	GMP
PHF11	0,018080789	0,717370332	1	0,249	0,244	GMP
TRAIP	-0,000950706	0,717603483	1	0,064	0,065	GMP
CTDSPL	0,01278679	0,717958339	1	0,124	0,129	GMP
KDM4D	0,00252229	0,718264371	1	0,016	0,02	GMP
AP2A1	-0,016752359	0,718382454	1	0,153	0,184	GMP
ECE1	-0,013210496	0,718725087	1	0,009	0,015	GMP
APTR	-0,012538332	0,7187309	1	0,07	0,09	GMP
LRRC23	0,011011643	0,718908046	1	0,079	0,075	GMP
YIPF2	0,033889227	0,718911482	1	0,274	0,274	GMP
MORF4L2-AS1	0,007560386	0,719160862	1	0,014	0,01	GMP
ATAD3A	-0,090853537	0,719237109	1	0,205	0,274	GMP
WDR91	0,000549312	0,719269076	1	0,054	0,055	GMP
TP53I3	0,032371305	0,719493393	1	0,097	0,095	GMP
TOP3B	0,014215334	0,719673508	1	0,058	0,05	GMP
NKIRAS2	-0,015360414	0,719891414	1	0,22	0,254	GMP
THAP7-AS1	-0,017522191	0,720215653	1	0,041	0,06	GMP
THTPA	-0,013873452	0,720224004	1	0,113	0,129	GMP
ADAM22	-0,026797723	0,720529827	1	0,025	0,04	GMP
PFKP	0,006854125	0,720809598	1	0,23	0,249	GMP
MBLAC1	0,004842609	0,720833235	1	0,024	0,02	GMP
NFYC	0,029753326	0,720942801	1	0,252	0,244	GMP
HIP1R	-0,006304975	0,72100336	1	0,011	0,01	GMP
SLC25A42	-0,013904677	0,721408038	1	0,045	0,045	GMP
FKBP1B	0,002396779	0,721465391	1	0,009	0,005	GMP
CAMP	-0,003852633	0,72154941	1	0,01	0,015	GMP
CGRRF1	0,020753037	0,721695867	1	0,079	0,075	GMP
IL18BP	0,005561996	0,721801214	1	0,018	0,015	GMP
CDIPT	-0,03437764	0,722047733	1	0,233	0,284	GMP
SKA2	0,038439909	0,722140911	1	0,362	0,338	GMP
FAM72C	0,006640586	0,722259666	1	0,011	0,005	GMP
BCAS3	0,00599307	0,722770975	1	0,038	0,04	GMP
ZNF559	0,004639728	0,722906446	1	0,086	0,08	GMP
COX7A2L	0,052666878	0,723162553	1	0,807	0,816	GMP
FASTKD5	0,004367849	0,723247486	1	0,067	0,06	GMP
TIMM17A	0,018595375	0,723251447	1	0,381	0,393	GMP
TUBB2A	-0,002522177	0,723257176	1	0,004	0,005	GMP
LMCD1	-0,002258156	0,723257176	1	0,004	0,005	GMP
AC011043.1	0,00060457	0,723257176	1	0,004	0,005	GMP
PMF1	-0,001192592	0,723299738	1	0,491	0,517	GMP
DHRS9	-0,028690868	0,723343168	1	0,033	0,05	GMP
CAPN10	0,003280845	0,723736552	1	0,067	0,075	GMP
MFGE8	0,000168976	0,723829432	1	0,164	0,159	GMP
GFI1	-0,019093751	0,72393853	1	0,071	0,095	GMP
DICER1-AS1	0,002514785	0,724085327	1	0,043	0,05	GMP
ZBED1	-0,002294634	0,725753085	1	0,229	0,254	GMP
PSAT1	-0,001372504	0,72587044	1	0,014	0,02	GMP
FBXW5	-0,070808172	0,725954197	1	0,341	0,383	GMP
MIATNB	0,014082584	0,725987634	1	0,038	0,035	GMP
MAD2L1BP	-0,019543912	0,726035205	1	0,132	0,164	GMP
BCAM	0,00337506	0,726123608	1	0,015	0,01	GMP
CNEP1R1	0,009747007	0,726630234	1	0,05	0,045	GMP
CSF1	0,00384421	0,726636772	1	0,009	0,005	GMP
DNAJA3	-0,003603388	0,726768155	1	0,207	0,224	GMP
C6orf52	-0,012510273	0,726879332	1	0,011	0,02	GMP
PRKD2	-0,006736688	0,726899564	1	0,038	0,05	GMP
ZNRD1	0,037701436	0,727308496	1	0,617	0,597	GMP
DPH3	0,049196296	0,727431034	1	0,229	0,189	GMP
ZC3H12D	-0,004739236	0,727613405	1	0,031	0,03	GMP
SERPINF1	-0,006121616	0,72778933	1	0,036	0,05	GMP
TEF	-0,011169923	0,727970941	1	0,006	0,015	GMP
CLK2	0,002817695	0,7280478	1	0,091	0,095	GMP
XPNPEP1	-0,0534654	0,728079187	1	0,199	0,239	GMP
ZNF670	0,007201389	0,728129547	1	0,019	0,02	GMP
TAGLN	0,008106382	0,728145698	1	0,01	0,01	GMP
SH3BP5-AS1	0,004555614	0,728388676	1	0,017	0,015	GMP
C12orf4	0,013173016	0,728855919	1	0,087	0,085	GMP
PRDM11	-0,018344764	0,728920366	1	0,023	0,035	GMP
LNX1	0,005864954	0,728981848	1	0,009	0,005	GMP
ZNF582	0,005232881	0,729287594	1	0,033	0,035	GMP
SGK1	0,129546994	0,729543611	1	0,067	0,005	GMP
PROB1	-0,005861426	0,72992012	1	0,015	0,025	GMP
NPL	0,006213093	0,729957185	1	0,009	0,005	GMP
DEDD2	-0,00533026	0,730273015	1	0,082	0,095	GMP
GDPGP1	-0,020587573	0,730623126	1	0,023	0,04	GMP
TRIM9	0,006279445	0,730680464	1	0,014	0,01	GMP
IRGM	0,004031105	0,730956831	1	0,009	0,005	GMP
TTLL11	-0,012327233	0,731276405	1	0,022	0,035	GMP
CDNF	-0,000576115	0,731981463	1	0,008	0,005	GMP
RASIP1	-0,005260461	0,731983839	1	0,012	0,02	GMP
AEN	-0,021235164	0,732097733	1	0,065	0,085	GMP
ZNF112	-0,002487168	0,732105523	1	0,011	0,01	GMP
TMEM115	0,035758502	0,73235114	1	0,129	0,119	GMP
RCCD1	-0,026132882	0,732441768	1	0,135	0,179	GMP
ZFP37	0,007469236	0,732518913	1	0,014	0,015	GMP
CYP4V2	0,000138011	0,732561717	1	0,073	0,085	GMP
DOC2A	-0,012128295	0,732889284	1	0,011	0,02	GMP
LENG9	0,007599012	0,732931108	1	0,024	0,02	GMP
WDR60	0,001269866	0,733058068	1	0,2	0,204	GMP
ZNF337	-0,008267827	0,733073168	1	0,079	0,085	GMP
ATP7B	-0,018241178	0,733163234	1	0,013	0,025	GMP
USB1	0,012672472	0,733666939	1	0,162	0,164	GMP
SULF2	0,002841033	0,733673534	1	0,016	0,02	GMP
NDST1	0,009015899	0,733818047	1	0,06	0,06	GMP
TXLNB	-0,004859891	0,733854823	1	0,009	0,015	GMP
MRPS7	0,063963215	0,733942003	1	0,554	0,552	GMP
RBM38	0,010831515	0,7340822	1	0,067	0,055	GMP
RAD54L	0,007224023	0,734238149	1	0,103	0,1	GMP
WDR83	-0,02337866	0,734509912	1	0,105	0,124	GMP
TKFC	-0,029785818	0,734601438	1	0,121	0,149	GMP
C7orf50	0,047076223	0,734866637	1	0,283	0,264	GMP
AC058791.1	0,000501417	0,734874659	1	0,011	0,01	GMP
ODF2L	-0,04570548	0,735266465	1	0,259	0,303	GMP
ZNF471	-0,013095741	0,73554817	1	0,014	0,02	GMP
TTC14	-0,019911642	0,735560595	1	0,356	0,393	GMP
PTCD1	-0,022445035	0,735626824	1	0,044	0,06	GMP
KCNK17	0,011002473	0,736173816	1	0,049	0,045	GMP
RAB6B	-0,001051742	0,736313429	1	0,005	0,005	GMP
PCGF1	-0,030910169	0,73642839	1	0,086	0,104	GMP
SYMPK	0,001456138	0,736475078	1	0,275	0,299	GMP
NDUFAF5	0,01118231	0,73650116	1	0,066	0,055	GMP
PLBD2	-0,001173038	0,736624491	1	0,039	0,05	GMP
PDLIM2	0,020606738	0,736890229	1	0,133	0,119	GMP
CCDC80	-0,010141828	0,736989631	1	0,006	0,015	GMP
IGF2BP3	-0,008613048	0,737135687	1	0,017	0,03	GMP
TMEM266	0,009105906	0,737140246	1	0,008	0,005	GMP
POLR2C	0,063317232	0,737232155	1	0,245	0,214	GMP
ENO1-AS1	0,008033219	0,737420918	1	0,023	0,02	GMP
KCTD10	-0,026089592	0,737794343	1	0,072	0,085	GMP
CNN3	0,0071081	0,73783934	1	0,011	0,005	GMP
KRTCAP3	-0,009173459	0,737845724	1	0,016	0,025	GMP
TMEM154	-0,006585705	0,738919796	1	0,064	0,065	GMP
FUNDC1	0,000457445	0,738973288	1	0,23	0,239	GMP
LINC00960	0,001760104	0,739032029	1	0,017	0,02	GMP
TRG-AS1	-0,079756194	0,739444569	1	0,259	0,328	GMP
C22orf46	-0,021484909	0,739614107	1	0,082	0,09	GMP
NFASC	-0,000159756	0,739656562	1	0,004	0,005	GMP
TMEM25	0,021253354	0,739757111	1	0,082	0,07	GMP
EIF5AL1	0,021492837	0,739774498	1	0,045	0,03	GMP
ZNF554	-0,004011593	0,739805964	1	0,035	0,045	GMP
KCTD21	0,002898552	0,739849285	1	0,009	0,01	GMP
TEX30	0,061042786	0,740322496	1	0,271	0,229	GMP
RRP1	0,035435011	0,740436521	1	0,316	0,299	GMP
MYH3	0,00862085	0,740592574	1	0,012	0,005	GMP
ZFAND2A	-0,003085358	0,741124133	1	0,117	0,134	GMP
C21orf62-AS1	0,002362884	0,741157849	1	0,014	0,01	GMP
ZBTB5	0,009280694	0,74116753	1	0,049	0,05	GMP
LINC00649	0,006724335	0,741248365	1	0,011	0,005	GMP
NPHP1	0,009529276	0,741527167	1	0,019	0,015	GMP
CBWD5	0,000381909	0,741772774	1	0,109	0,119	GMP
WDR46	0,01496227	0,741824292	1	0,333	0,353	GMP
NR1D1	-0,006523602	0,741971249	1	0,024	0,035	GMP
ZNF630	0,002076016	0,742082864	1	0,008	0,005	GMP
PREPL	0,000267032	0,743156362	1	0,111	0,109	GMP
PPOX	-0,019188783	0,74321208	1	0,08	0,09	GMP
TNFSF13	0,002450508	0,743216686	1	0,008	0,01	GMP
AKAP6	0,003117524	0,743520277	1	0,005	0,005	GMP
CCDC168	0,005902477	0,743668985	1	0,011	0,01	GMP
ZXDB	-0,002524953	0,743757754	1	0,021	0,02	GMP
SLC25A38	0,032246469	0,743825046	1	0,154	0,134	GMP
SAR1A	0,036530695	0,743938054	1	0,27	0,259	GMP
FCER2	-0,004070943	0,744378748	1	0,027	0,035	GMP
IFT140	0,010068759	0,744680715	1	0,028	0,02	GMP
CCDC151	0,00036626	0,744879916	1	0,006	0,01	GMP
SNRNP48	-0,001665632	0,745023418	1	0,218	0,234	GMP
FAM219B	-0,016478017	0,745292326	1	0,14	0,164	GMP
TM4SF1	-0,024356395	0,745297404	1	0,044	0,065	GMP
ZNF483	0,005784418	0,745297413	1	0,01	0,005	GMP
DDIT3	0,014827309	0,745370709	1	0,082	0,07	GMP
ZNF239	-0,009956645	0,745657458	1	0,012	0,015	GMP
NOL6	0,008814218	0,745669377	1	0,082	0,085	GMP
NFKBIE	-0,037746	0,745675695	1	0,083	0,119	GMP
UBIAD1	0,025094575	0,745689163	1	0,14	0,129	GMP
SLC9B1	0,005944661	0,746029052	1	0,014	0,015	GMP
ITGAM	0,017822498	0,746355046	1	0,031	0,025	GMP
PDRG1	-0,001436383	0,746520469	1	0,185	0,199	GMP
PIH1D1	-0,009676553	0,746785077	1	0,514	0,532	GMP
UBE2Q1	0,014477139	0,747396416	1	0,153	0,149	GMP
CEP131	0,003425752	0,747500441	1	0,055	0,06	GMP
BAALC-AS2	-0,003512071	0,74758547	1	0,019	0,025	GMP
SLC4A3	-0,007278627	0,747605561	1	0,003	0,005	GMP
EPS8L1	-0,003836777	0,748514088	1	0,011	0,01	GMP
CD300A	0,000310125	0,749066119	1	0,162	0,174	GMP
AUNIP	0,008432122	0,749239283	1	0,041	0,04	GMP
PPP2R5D	0,010115875	0,75060708	1	0,093	0,09	GMP
FUOM	0,076439347	0,750739394	1	0,365	0,313	GMP
EHD3	-0,015946624	0,750792811	1	0,019	0,03	GMP
JAM2	0,01299144	0,751153156	1	0,056	0,045	GMP
FADS2	0,011039076	0,751565509	1	0,112	0,1	GMP
FLOT2	0,009910212	0,751693811	1	0,201	0,194	GMP
NLGN1	-0,019300671	0,751802787	1	0,015	0,025	GMP
DGCR2	0,001867163	0,751828121	1	0,097	0,114	GMP
FAM3A	-0,01449019	0,752115708	1	0,156	0,174	GMP
SRRM2-AS1	-0,008775478	0,75234924	1	0,015	0,025	GMP
MFNG	0,035493434	0,752553049	1	0,418	0,423	GMP
PAF1	0,033812343	0,752750664	1	0,16	0,149	GMP
RBM44	-3,41E-05	0,752892019	1	0,006	0,005	GMP
MICU3	0,006634199	0,753428541	1	0,036	0,03	GMP
KIAA0556	0,006480073	0,753436245	1	0,038	0,035	GMP
FUT11	0,008765621	0,753660613	1	0,096	0,1	GMP
ADAMTSL4	0,003064746	0,753840382	1	0,037	0,04	GMP
SLC26A6	-0,015028708	0,753895347	1	0,019	0,025	GMP
KIF6	-0,008426609	0,7539067	1	0,005	0,01	GMP
STAR	0,02719824	0,753945015	1	0,103	0,085	GMP
HPDL	-0,036389342	0,754069722	1	0,111	0,129	GMP
KLHL22	0,008024246	0,754093203	1	0,067	0,07	GMP
COPRS	-0,13134146	0,754094456	1	0,325	0,453	GMP
FXYD6	-0,007062521	0,754325443	1	0,016	0,025	GMP
GABBR1	-0,00364021	0,754390164	1	0,023	0,02	GMP
PUSL1	-0,01606266	0,754456661	1	0,133	0,149	GMP
PNKD	-0,012057263	0,754619686	1	0,597	0,627	GMP
COQ6	0,018460418	0,754858319	1	0,113	0,095	GMP
FAM57A	-0,011131701	0,755449788	1	0,026	0,035	GMP
ZNF215	-0,006904104	0,755594248	1	0,008	0,01	GMP
NRM	0,011948059	0,755633694	1	0,254	0,249	GMP
SH3BP5L	-0,003005879	0,755636857	1	0,059	0,07	GMP
TRMT44	-0,000783608	0,755684869	1	0,05	0,05	GMP
SPECC1L	0,00526372	0,755771496	1	0,077	0,07	GMP
TRIM72	-0,007489867	0,755822019	1	0,008	0,015	GMP
TMEM231	0,012650596	0,756109436	1	0,039	0,03	GMP
SLC25A37	0,005731685	0,756118401	1	0,395	0,398	GMP
OXNAD1	0,010969824	0,756522066	1	0,077	0,07	GMP
LINC01140	0,006514003	0,756996685	1	0,005	0,005	GMP
CEP162	0,00556778	0,757388228	1	0,129	0,139	GMP
STAC	0,00478277	0,757509487	1	0,008	0,005	GMP
PDK2	0,026823846	0,757882315	1	0,111	0,09	GMP
CWF19L2	-0,025866566	0,757897441	1	0,138	0,174	GMP
SEC13	0,068992042	0,758546352	1	0,482	0,468	GMP
ADCK5	-0,01047225	0,758932763	1	0,053	0,07	GMP
MAFF	0,029878444	0,759244551	1	0,025	0,005	GMP
C18orf54	0,003639356	0,759716499	1	0,059	0,065	GMP
SNAPC5	0,034702461	0,759816961	1	0,255	0,254	GMP
PHKG1	0,044200319	0,760010417	1	0,124	0,104	GMP
TRIM46	-0,009329829	0,760141034	1	0,008	0,015	GMP
DYRK4	0,028602375	0,760527982	1	0,28	0,279	GMP
ZNF625	0,00276028	0,760768362	1	0,017	0,02	GMP
RHBDD2	-0,006552805	0,760771055	1	0,096	0,104	GMP
CBFA2T3	-0,001926102	0,761051857	1	0,227	0,234	GMP
KIFC1	-0,033797512	0,761215329	1	0,073	0,104	GMP
AGBL2	-0,005862114	0,761257289	1	0,003	0,005	GMP
ZC3H6	-0,029396729	0,761349747	1	0,138	0,174	GMP
FER	-0,023030734	0,761384501	1	0,056	0,07	GMP
CDH9	0,003672151	0,76190809	1	0,008	0,005	GMP
GEMIN4	-0,031316395	0,762013451	1	0,163	0,204	GMP
GIMAP6	0,007789878	0,762175152	1	0,029	0,025	GMP
CHRM3-AS2	-0,006080461	0,762230727	1	0,005	0,01	GMP
SPDYA	0,005561641	0,762478608	1	0,006	0,005	GMP
CNIH4	-0,001569884	0,762496626	1	0,39	0,413	GMP
GPR63	-0,007134423	0,762660426	1	0,006	0,015	GMP
IGFBP4	0,005178481	0,762911337	1	0,015	0,01	GMP
LIN7B	0,002953994	0,763288717	1	0,025	0,02	GMP
CAMKMT	0,021382633	0,763496756	1	0,055	0,045	GMP
EDC3	0,013297653	0,763504238	1	0,106	0,104	GMP
ZMYND19	0,010751968	0,763506819	1	0,057	0,055	GMP
GOLGA8B	-0,038159788	0,763524539	1	0,084	0,114	GMP
GPR108	0,014345305	0,763807196	1	0,13	0,124	GMP
ZNF19	0,001057628	0,764066024	1	0,022	0,02	GMP
ADGRF3	0,005057354	0,764257326	1	0,006	0,005	GMP
MRPS5	0,020909084	0,764412867	1	0,471	0,468	GMP
TMEM191C	0,008462939	0,764594387	1	0,013	0,01	GMP
IPO9-AS1	-0,004479526	0,764818746	1	0,026	0,035	GMP
ECM1	0,007577767	0,765052377	1	0,024	0,02	GMP
ABCB10	0,032894204	0,765227627	1	0,132	0,114	GMP
GFER	-0,070067269	0,766043166	1	0,16	0,214	GMP
POU6F1	-0,00036666	0,766407581	1	0,006	0,005	GMP
KIF3C	0,003937936	0,766440432	1	0,021	0,02	GMP
DNAJC9	-0,03358111	0,766711752	1	0,456	0,493	GMP
HSD17B1	0,002719192	0,766772571	1	0,008	0,005	GMP
PLAC8	0,287771678	0,766784207	1	0,994	0,985	GMP
CRTC3-AS1	0,000614827	0,766788026	1	0,008	0,005	GMP
CCHCR1	-0,013890285	0,767052423	1	0,092	0,109	GMP
TRMO	0,020319025	0,767052741	1	0,082	0,08	GMP
FICD	0,001202242	0,767426365	1	0,03	0,03	GMP
PPL	-0,010794094	0,767500244	1	0,006	0,015	GMP
TNFRSF12A	-0,008733457	0,767558531	1	0,006	0,015	GMP
GDAP1	-0,014825876	0,767739976	1	0,041	0,06	GMP
CREB3	0,027261545	0,767895985	1	0,17	0,164	GMP
DGAT2	0,006051322	0,767917692	1	0,017	0,015	GMP
HSPA4L	0,0058103	0,76831456	1	0,025	0,02	GMP
USP5	0,002362908	0,768419117	1	0,177	0,174	GMP
CCSER1	0,013932101	0,768591697	1	0,049	0,045	GMP
PGBD1	0,003115469	0,768897303	1	0,052	0,05	GMP
SMO	0,004293559	0,768920785	1	0,03	0,025	GMP
REXO4	0,016994268	0,769188048	1	0,203	0,214	GMP
IQSEC2	0,005119919	0,769278476	1	0,012	0,01	GMP
CDKL5	0,011456967	0,769367068	1	0,035	0,025	GMP
TECR	0,036683622	0,769530244	1	0,662	0,672	GMP
CAMK1	0,005530113	0,769641292	1	0,015	0,01	GMP
FGFRL1	-0,000513275	0,769721565	1	0,03	0,035	GMP
RTN4IP1	0,024396609	0,769760739	1	0,068	0,055	GMP
ZBTB6	0,000262177	0,769860345	1	0,045	0,045	GMP
SAG	0,005113049	0,770079631	1	0,005	0,005	GMP
RAB28	0,003255466	0,770180421	1	0,123	0,114	GMP
CCDC167	-0,015079944	0,770223656	1	0,394	0,403	GMP
NETO2	0,002613288	0,770228218	1	0,065	0,07	GMP
NFKBIL1	-0,029570535	0,77042064	1	0,151	0,164	GMP
TMEM173	0,022951692	0,770692859	1	0,627	0,652	GMP
GPR89A	-0,019143596	0,770715428	1	0,045	0,055	GMP
MED27	0,006564097	0,770956358	1	0,116	0,114	GMP
RPGRIP1L	0,015913289	0,771324164	1	0,057	0,05	GMP
BANK1	-0,008555763	0,771445513	1	0,03	0,035	GMP
ACOX3	0,027256242	0,771832234	1	0,091	0,075	GMP
HEG1	0,006195525	0,772212913	1	0,022	0,02	GMP
MIR181A1HG	0,039717119	0,772497023	1	0,219	0,199	GMP
DNAJB4	0,00540263	0,772807886	1	0,038	0,04	GMP
MT1F	0,035544538	0,772948584	1	0,122	0,1	GMP
ZCWPW1	-0,018482931	0,773001038	1	0,051	0,065	GMP
INPP5K	0,014265642	0,773287	1	0,089	0,09	GMP
TAS2R14	0,007599994	0,773405956	1	0,03	0,025	GMP
RORA	-0,005370312	0,773517242	1	0,008	0,01	GMP
PLOD3	-0,001473807	0,773730781	1	0,14	0,149	GMP
IGF2R	0,006699569	0,773762003	1	0,022	0,025	GMP
ABHD8	-0,017970999	0,773963325	1	0,022	0,035	GMP
BNIP3	0,026115144	0,773966289	1	0,098	0,09	GMP
CYTH3	0,009737054	0,774372709	1	0,027	0,02	GMP
ZNF793-AS1	-0,000122567	0,774514762	1	0,057	0,06	GMP
SLC35G2	0,002891349	0,77486037	1	0,027	0,025	GMP
ST7	0,017868267	0,774883154	1	0,114	0,104	GMP
RIMS3	-0,000489006	0,77502473	1	0,006	0,005	GMP
TAF9B	-0,007090725	0,775111396	1	0,079	0,08	GMP
DPP4	0,000635851	0,775157701	1	0,008	0,005	GMP
LBH	-0,005615082	0,775279651	1	0,013	0,015	GMP
RBM19	0,016430136	0,775668786	1	0,129	0,129	GMP
AURKC	0,004069505	0,775729879	1	0,006	0,005	GMP
MMP25-AS1	0,01003157	0,776127988	1	0,051	0,045	GMP
ALG3	-0,002145983	0,776136358	1	0,394	0,398	GMP
CEP85L	0,004495905	0,776364897	1	0,094	0,095	GMP
DDX56	-0,032157129	0,776423475	1	0,294	0,333	GMP
KTI12	0,070557736	0,776509738	1	0,175	0,139	GMP
ALDOC	0,0040346	0,776566795	1	0,032	0,025	GMP
EDA2R	0,004950911	0,776784327	1	0,006	0,005	GMP
ARNTL2	0,008468883	0,776929362	1	0,052	0,05	GMP
GLIDR	-0,005947303	0,776988905	1	0,008	0,015	GMP
S1PR2	0,007539261	0,777045893	1	0,013	0,01	GMP
ANKDD1B	-0,007231051	0,777129725	1	0,006	0,01	GMP
SLC29A2	0,002018875	0,77763183	1	0,033	0,03	GMP
MAPKAPK3	-0,050870374	0,777728964	1	0,521	0,567	GMP
ELAC1	0,020950469	0,778187102	1	0,112	0,109	GMP
ARL4D	2,61E-06	0,778475797	1	0,012	0,01	GMP
ZNF469	0,003798275	0,778686992	1	0,01	0,005	GMP
NTNG2	0,008365118	0,778776072	1	0,017	0,015	GMP
RBP4	-0,003846634	0,779059437	1	0,009	0,015	GMP
EIF5A2	0,000940621	0,779234677	1	0,008	0,005	GMP
DUS3L	-0,030820454	0,779734932	1	0,153	0,184	GMP
GPR146	0,004648545	0,779735398	1	0,014	0,01	GMP
IL18R1	0,005720417	0,779739071	1	0,008	0,005	GMP
NOP9	-0,002048993	0,77986128	1	0,072	0,085	GMP
ANKRD46	-0,000838812	0,780003896	1	0,104	0,104	GMP
SEMA6A-AS1	-0,008306372	0,780237601	1	0,009	0,015	GMP
TUBG2	-0,012171938	0,780457546	1	0,011	0,02	GMP
TMEM234	-0,006189582	0,780571183	1	0,068	0,08	GMP
ARID5A	-0,001269863	0,780591812	1	0,132	0,144	GMP
COBLL1	-0,013072941	0,781212361	1	0,049	0,065	GMP
MPPE1	0,003135209	0,781298865	1	0,178	0,199	GMP
TTC23	0,004692135	0,781446055	1	0,027	0,025	GMP
PPM1M	0,01070119	0,78163162	1	0,033	0,03	GMP
C5AR2	0,005779598	0,78247869	1	0,009	0,005	GMP
MRVI1	-0,014355989	0,782957647	1	0,018	0,03	GMP
ZNF77	-0,009387867	0,783600052	1	0,021	0,025	GMP
IRGQ	0,017137003	0,784187631	1	0,064	0,06	GMP
LRRC4	0,001945665	0,7845914	1	0,008	0,005	GMP
LSR	0,003992554	0,784652836	1	0,011	0,01	GMP
TMEM140	-0,004347683	0,784854689	1	0,019	0,02	GMP
ASB13	0,007355609	0,785156071	1	0,11	0,109	GMP
PLEC	0,00855439	0,785171303	1	0,014	0,01	GMP
PLPPR2	0,001196192	0,785323218	1	0,043	0,05	GMP
KLRG1	-0,002890622	0,786272941	1	0,066	0,08	GMP
SLC5A6	-0,005783698	0,786298473	1	0,14	0,149	GMP
AMACR	-0,001853234	0,786954819	1	0,011	0,01	GMP
GRK5	0,00746041	0,7870719	1	0,021	0,015	GMP
UFSP1	0,002781379	0,787253662	1	0,013	0,01	GMP
KIF7	0,008687171	0,787310609	1	0,025	0,02	GMP
TULP3	0,010931311	0,7876699	1	0,03	0,025	GMP
ZNF688	-0,00370161	0,787691571	1	0,133	0,154	GMP
LSM8	0,038265727	0,787701066	1	0,641	0,642	GMP
ZC2HC1C	-0,004159174	0,787732204	1	0,008	0,01	GMP
XPC	-0,040538162	0,78804264	1	0,152	0,189	GMP
ANKFY1	-0,009696829	0,788556816	1	0,093	0,109	GMP
LOXL1-AS1	0,008435124	0,789953484	1	0,021	0,015	GMP
IFT46	0,015457319	0,790284953	1	0,099	0,09	GMP
UBE2D4	-0,014976385	0,79040034	1	0,095	0,104	GMP
C1QTNF3	-0,014199473	0,790414155	1	0,022	0,035	GMP
CIC	0,026977582	0,790536533	1	0,105	0,09	GMP
DNAAF3	0,01042123	0,790642774	1	0,01	0	GMP
RAB24	-0,009511044	0,790754707	1	0,012	0,015	GMP
DUSP19	0,006710061	0,791082935	1	0,019	0,015	GMP
MED10	0,026227411	0,791457283	1	0,397	0,413	GMP
MMP2	-0,011206843	0,791840858	1	0,048	0,05	GMP
MTRNR2L3	0,033540969	0,791848947	1	0,033	0,01	GMP
GRHL1	0,001781747	0,793048938	1	0,008	0,01	GMP
SLC25A35	0,013288928	0,793091659	1	0,028	0,02	GMP
TMEM241	-0,016703025	0,793278511	1	0,023	0,035	GMP
METTL1	-0,005686164	0,793288122	1	0,159	0,179	GMP
PEX6	-0,002297416	0,793498278	1	0,122	0,134	GMP
MOB3A	0,043648092	0,793996645	1	0,114	0,095	GMP
TSHZ1	-0,010852499	0,794496814	1	0,082	0,085	GMP
ICAM4	-0,014880577	0,794593139	1	0,049	0,06	GMP
DDR1	-0,009794721	0,794599779	1	0,01	0,02	GMP
IRF9	-0,034875723	0,794956668	1	0,106	0,134	GMP
HOXA-AS3	-0,006948035	0,795155985	1	0,005	0,01	GMP
NLRC3	0,006911653	0,795459002	1	0,037	0,03	GMP
CD86	0,014989387	0,795503107	1	0,089	0,08	GMP
TRIM2	-0,004274832	0,795556278	1	0,004	0,01	GMP
THRA	-0,011231513	0,795583414	1	0,116	0,124	GMP
ZNF385A	-0,018815902	0,795906298	1	0,078	0,095	GMP
GOLM1	0,005248729	0,795932999	1	0,016	0,015	GMP
SFXN3	0,013105322	0,796190608	1	0,075	0,075	GMP
ABCC10	-0,004752351	0,796492716	1	0,028	0,03	GMP
KRBA2	-0,005640483	0,797099917	1	0,014	0,015	GMP
NR1H2	0,017632197	0,797123076	1	0,242	0,249	GMP
C8orf48	0,003762677	0,797153394	1	0,006	0,005	GMP
ALDH16A1	0,015754947	0,797650623	1	0,255	0,244	GMP
PORCN	-5,57E-05	0,797674188	1	0,023	0,02	GMP
SAMSN1	0,037451062	0,797997802	1	0,193	0,184	GMP
BACH2	-0,010976336	0,79821802	1	0,038	0,05	GMP
LCMT2	0,023158625	0,798651779	1	0,058	0,045	GMP
KLF8	0,004911566	0,798734599	1	0,003	0,005	GMP
UBL4A	-0,011004998	0,79912553	1	0,153	0,174	GMP
USP20	0,004428778	0,799229581	1	0,085	0,09	GMP
KLF11	-0,023206273	0,799384975	1	0,05	0,065	GMP
XRCC3	-0,013721147	0,800253162	1	0,081	0,09	GMP
AC062017.1	-0,002224082	0,800326505	1	0,03	0,03	GMP
ZNF134	0,014187617	0,800400825	1	0,096	0,095	GMP
SLC2A9	-0,01252173	0,800818001	1	0,031	0,045	GMP
SAMD1	0,003314743	0,801954997	1	0,158	0,164	GMP
CCDC28B	0,041051926	0,802229986	1	0,308	0,299	GMP
TTN	-0,030278898	0,802525858	1	0,033	0,055	GMP
EEF1G	0,005498463	0,802711217	1	0,006	0,005	GMP
ACRBP	0,001331664	0,802810399	1	0,06	0,07	GMP
ZKSCAN7	-0,003381147	0,802891763	1	0,03	0,03	GMP
DARS-AS1	0,003246873	0,802918513	1	0,01	0,01	GMP
CYBRD1	0,02504099	0,803162191	1	0,176	0,169	GMP
ACP1	0,016323249	0,803413622	1	0,641	0,622	GMP
CDC37	0,030173723	0,80355892	1	0,64	0,642	GMP
ACSL6	0,007929845	0,804066233	1	0,005	0	GMP
OTUD3	0,006118033	0,80411309	1	0,053	0,055	GMP
LILRA5	0,007091547	0,8041685	1	0,004	0	GMP
KIAA1024L	0,005240533	0,8041685	1	0,004	0	GMP
FBXO15	-0,007714761	0,804232094	1	0,008	0,01	GMP
DZIP3	0,007752043	0,804457322	1	0,08	0,075	GMP
PTGIR	0,012587792	0,804759082	1	0,072	0,07	GMP
FBXO36	0,006640379	0,804793272	1	0,023	0,02	GMP
VPS18	-0,012904932	0,804829631	1	0,087	0,109	GMP
NCDN	0,005689117	0,805416947	1	0,008	0,005	GMP
EFNA4	0,010698614	0,805905526	1	0,051	0,04	GMP
HES6	-0,012806199	0,805946308	1	0,01	0,02	GMP
LYRM1	0,015759029	0,80601331	1	0,133	0,129	GMP
SGCB	-0,007875145	0,806648026	1	0,011	0,02	GMP
CTSL	0,003873471	0,806672685	1	0,006	0,005	GMP
SLC27A4	-0,007309996	0,806755943	1	0,039	0,05	GMP
RRP9	0,002973212	0,806831617	1	0,192	0,209	GMP
HPSE	0,003883516	0,807008965	1	0,019	0,015	GMP
CDC25A	-0,01771894	0,807125021	1	0,112	0,129	GMP
RWDD2A	0,007537713	0,807715687	1	0,014	0,01	GMP
EXD3	0,012393229	0,80779571	1	0,091	0,085	GMP
CNR2	-0,00680256	0,807857423	1	0,006	0,01	GMP
MRPL30	-0,005884166	0,807976422	1	0,117	0,134	GMP
DLG4	0,001841175	0,808116706	1	0,043	0,04	GMP
SLC41A3	0,004750003	0,808182663	1	0,133	0,144	GMP
GCFC2	0,020063624	0,808214964	1	0,138	0,129	GMP
MCOLN1	-0,028075142	0,808318524	1	0,071	0,08	GMP
IFIT5	-0,00588279	0,808398122	1	0,052	0,055	GMP
PCOLCE2	-0,007635093	0,808439121	1	0,004	0,01	GMP
GLOD4	0,047693624	0,808554818	1	0,363	0,348	GMP
MREG	-0,005671264	0,808733045	1	0,019	0,03	GMP
CDPF1	-0,009316001	0,808735112	1	0,054	0,065	GMP
TDRD1	0,003558203	0,80899275	1	0,003	0	GMP
GNAS-AS1	0,004049875	0,80899275	1	0,003	0	GMP
KMT5C	0,015173736	0,809034739	1	0,097	0,095	GMP
CBX6	-0,021248596	0,809105277	1	0,278	0,313	GMP
AC062029.1	-0,006784565	0,809293196	1	0,005	0,005	GMP
HIVEP3	0,002170007	0,809538238	1	0,086	0,09	GMP
SKP1	0,13741231	0,809714191	1	0,877	0,876	GMP
SYTL3	0,012463445	0,809859903	1	0,014	0,005	GMP
CES3	-0,003629201	0,809904369	1	0,01	0,01	GMP
ASB6	0,012721899	0,810062362	1	0,081	0,08	GMP
ZNF696	-0,000922408	0,810185346	1	0,027	0,035	GMP
P2RY10	-0,000368817	0,810208975	1	0,005	0,01	GMP
DENND2D	0,004185115	0,81043996	1	0,069	0,065	GMP
GORASP1	0,006463736	0,81073443	1	0,03	0,025	GMP
SLC47A1	0,001083786	0,811029804	1	0,003	0,005	GMP
SLC31A2	0,061802493	0,811037703	1	0,117	0,09	GMP
PTRH1	-0,008004401	0,811526911	1	0,122	0,134	GMP
GBGT1	-0,008826479	0,812103577	1	0,05	0,055	GMP
TMEM161A	0,029053293	0,812162378	1	0,131	0,124	GMP
CENPP	-0,011236407	0,812461528	1	0,108	0,129	GMP
LINC01410	0,001946607	0,812962956	1	0,039	0,04	GMP
PRR15	0,006587676	0,813326421	1	0,035	0,03	GMP
FAM157C	0,006302439	0,81351931	1	0,009	0,005	GMP
ZNF599	0,002556371	0,813570367	1	0,037	0,04	GMP
KIAA0895	0,002664678	0,813739097	1	0,009	0,005	GMP
UST	-0,000300155	0,813861888	1	0,008	0,01	GMP
SDR42E1	-0,009385783	0,814099344	1	0,019	0,03	GMP
AMPD2	-0,003792724	0,815112511	1	0,136	0,134	GMP
ZNF408	-0,0038307	0,815284628	1	0,057	0,065	GMP
WBP4	-0,020861596	0,815362381	1	0,265	0,299	GMP
ADGRD2	0,002324114	0,815421664	1	0,002	0	GMP
DLL1	0,003031739	0,815421664	1	0,002	0	GMP
TMEM88	0,0025535	0,815421664	1	0,002	0	GMP
C8orf49	0,001879853	0,815421664	1	0,002	0	GMP
Sep-04	0,003488456	0,815421664	1	0,002	0	GMP
KLHDC7A	0,002667543	0,815421664	1	0,002	0	GMP
MYT1L	0,002818537	0,815421664	1	0,002	0	GMP
MIR194-2HG	0,001727789	0,815421664	1	0,002	0	GMP
MIR646HG	0,005830172	0,81562394	1	0,021	0,015	GMP
RBSN	0,005637652	0,815710921	1	0,051	0,05	GMP
MYC	-0,114693571	0,816045196	1	0,605	0,687	GMP
DOHH	-0,026965589	0,816343357	1	0,093	0,114	GMP
GNMT	0,003665761	0,816487674	1	0,011	0,01	GMP
MED17	0,001608341	0,81666593	1	0,14	0,149	GMP
LINC00327	-0,003627485	0,816686226	1	0,004	0,005	GMP
NOMO3	-0,016916415	0,816847243	1	0,035	0,045	GMP
CSTF2T	-0,027718765	0,816889874	1	0,151	0,174	GMP
NBPF3	-0,004565998	0,816953108	1	0,004	0,01	GMP
TCAF2	0,006356873	0,817039271	1	0,009	0,005	GMP
ZNF76	-0,016699088	0,817155666	1	0,097	0,119	GMP
TAF6	-0,014218626	0,817657931	1	0,125	0,139	GMP
HP	-0,006044693	0,817917525	1	0,014	0,02	GMP
PNMA6A	0,001740099	0,818200507	1	0,018	0,02	GMP
OXCT2	0,001947936	0,818343066	1	0,008	0,005	GMP
TMPRSS9	-0,006239069	0,818359328	1	0,016	0,025	GMP
PLA2G15	-0,016010908	0,818419637	1	0,042	0,06	GMP
ABCG2	-0,006511862	0,818606272	1	0,005	0,01	GMP
SHKBP1	-0,009951663	0,818611574	1	0,393	0,423	GMP
FCGR1B	-0,006867037	0,818679163	1	0,023	0,03	GMP
MAPK8IP3	-0,001946799	0,818727976	1	0,059	0,06	GMP
NTSR1	-0,010142012	0,818787775	1	0,012	0,02	GMP
FZR1	-0,009556324	0,818851209	1	0,075	0,08	GMP
H3F3C	0,009918804	0,818954756	1	0,013	0,01	GMP
ZHX2	-0,001794683	0,818992307	1	0,01	0,01	GMP
CHRNA10	-0,005306314	0,819053559	1	0,008	0,01	GMP
MARCKSL1	-0,100953824	0,819081722	1	0,244	0,318	GMP
SNCA-AS1	-0,007623942	0,819726481	1	0,003	0,005	GMP
C16orf95	0,001268129	0,82026283	1	0,005	0,005	GMP
ASNS	0,006484	0,820447347	1	0,053	0,055	GMP
TRIB3	-0,007227684	0,820487213	1	0,082	0,1	GMP
TIGD5	0,010983381	0,820650582	1	0,06	0,05	GMP
LMNA	0,028748956	0,82089169	1	0,033	0,02	GMP
FAM110B	0,003213995	0,821072473	1	0,006	0,005	GMP
RXRB	-0,014691888	0,821476979	1	0,122	0,129	GMP
ZNF175	-0,006113783	0,821556456	1	0,049	0,055	GMP
RASL10B	0,001339483	0,821883688	1	0,008	0,005	GMP
MNAT1	0,021017817	0,82189116	1	0,228	0,229	GMP
IFFO2	-0,0039156	0,821943548	1	0,024	0,025	GMP
TMEM98	-0,013978709	0,822484318	1	0,05	0,065	GMP
ANKRD37	-0,000628936	0,822618594	1	0,024	0,03	GMP
NHSL1	-0,002828325	0,822647858	1	0,011	0,01	GMP
SRPK2	0,035435392	0,823152244	1	0,333	0,323	GMP
SKI	0,020733451	0,823180799	1	0,058	0,05	GMP
AGRN	0,004572033	0,823404942	1	0,015	0,015	GMP
ITGA10	-0,003869062	0,823512073	1	0,004	0,005	GMP
CHTF8	0,024209675	0,823972075	1	0,238	0,234	GMP
RGS11	-0,001988545	0,824243737	1	0,006	0,005	GMP
GPR107	0,002576206	0,824271233	1	0,08	0,08	GMP
GRK4	-0,026512239	0,824363919	1	0,063	0,085	GMP
ACTA2	-0,014042388	0,824409727	1	0,102	0,109	GMP
ITGB4	0,00524925	0,824585632	1	0,009	0,005	GMP
NSMCE1	0,098045749	0,82458747	1	0,563	0,537	GMP
MINK1	-0,020897997	0,82464511	1	0,031	0,045	GMP
OAZ3	0,005385459	0,825220493	1	0,005	0,005	GMP
LILRB3	0,012161763	0,825391068	1	0,011	0,005	GMP
CAND2	-0,005505643	0,825635508	1	0,005	0,01	GMP
PELI1	0,001600726	0,825690094	1	0,035	0,04	GMP
TMEM185B	-0,016152255	0,825820444	1	0,055	0,075	GMP
CSRNP1	0,048808514	0,825889348	1	0,056	0,025	GMP
CLEC2B	0,035300107	0,826570006	1	0,307	0,313	GMP
CD226	-0,007036672	0,82699022	1	0,004	0,01	GMP
TBX19	-0,001732363	0,82715425	1	0,023	0,03	GMP
C17orf97	-0,003341688	0,827293021	1	0,005	0,01	GMP
POLM	0,001112553	0,827556916	1	0,103	0,109	GMP
SDF2	-0,000353523	0,827596748	1	0,281	0,299	GMP
PCLO	0,009081107	0,827651102	1	0,01	0,005	GMP
ZNF230	0,007040655	0,827759658	1	0,089	0,085	GMP
TMEM143	-0,017135712	0,827817642	1	0,043	0,055	GMP
MRRF	-0,006450261	0,828005538	1	0,174	0,184	GMP
G6PD	0,02512238	0,828071321	1	0,194	0,184	GMP
RXFP1	-0,00475875	0,828188932	1	0,012	0,015	GMP
TRIM32	-0,01306511	0,828355729	1	0,03	0,045	GMP
PI4KA	-0,00278692	0,828639285	1	0,184	0,189	GMP
AC100830.3	0,004327228	0,828955768	1	0,008	0,005	GMP
CPNE9	-7,25E-05	0,829372962	1	0,011	0,01	GMP
MIR503HG	-0,010211556	0,82948247	1	0,019	0,03	GMP
PRRT4	0,005485339	0,829618415	1	0,017	0,015	GMP
GATA1	0,003099266	0,830001789	1	0,039	0,035	GMP
ADSSL1	-0,002871843	0,830306625	1	0,014	0,02	GMP
TMEM183A	-0,007678142	0,830456395	1	0,393	0,408	GMP
FNIP1	0,030977973	0,831407401	1	0,338	0,338	GMP
IQCC	0,0050547	0,831414536	1	0,018	0,02	GMP
C11orf49	-0,008696192	0,831452315	1	0,177	0,179	GMP
CETN3	0,021324093	0,831607141	1	0,173	0,159	GMP
GPATCH2	-0,008542035	0,831699888	1	0,17	0,189	GMP
LGALS4	-0,005866695	0,831910488	1	0,004	0,01	GMP
LRRN2	-0,005669806	0,83196205	1	0,004	0,01	GMP
IPP	0,003253077	0,832202428	1	0,009	0,005	GMP
HAGH	0,01131485	0,832711576	1	0,145	0,144	GMP
COMT	-0,009243844	0,833125318	1	0,848	0,866	GMP
CCDC157	0,006028615	0,833536811	1	0,011	0,005	GMP
CSRP2	-0,009165364	0,833817163	1	0,01	0,015	GMP
FAM227A	0,01042656	0,83383381	1	0,024	0,015	GMP
LAMB2	-0,001620512	0,834175797	1	0,055	0,065	GMP
MPRIP-AS1	0,008118233	0,834255747	1	0,01	0,005	GMP
LLGL1	0,002324862	0,834515737	1	0,013	0,01	GMP
ZNF443	0,001711173	0,834618285	1	0,017	0,015	GMP
TTC34	0,004442097	0,834819286	1	0,01	0,005	GMP
NUDT19	0,011409186	0,834853581	1	0,066	0,07	GMP
ZNF790	0,009518072	0,83525615	1	0,05	0,05	GMP
ANKRD42	0,017482137	0,835619373	1	0,068	0,06	GMP
TBX6	0,005558631	0,835683698	1	0,01	0,005	GMP
MEF2C-AS1	0,01283794	0,835869003	1	0,086	0,085	GMP
CCDC169	0,00249194	0,835973253	1	0,028	0,025	GMP
BRWD1-AS2	0,006140515	0,836371501	1	0,01	0,005	GMP
IL7	0,005500084	0,836497796	1	0,018	0,015	GMP
STARD7	-0,023174571	0,836583465	1	0,43	0,443	GMP
ZNF222	0,011409107	0,836833699	1	0,026	0,02	GMP
PAK1	-0,041198281	0,83694404	1	0,325	0,363	GMP
CCDC22	-0,020056031	0,836960731	1	0,141	0,159	GMP
MPZL3	0,003830833	0,8370526	1	0,009	0,005	GMP
CATSPERG	0,004109391	0,837106701	1	0,008	0,005	GMP
POMK	0,00265557	0,837124568	1	0,008	0,005	GMP
FAM96B	0,010400643	0,837263153	1	0,685	0,706	GMP
CD96	0,003435859	0,837346386	1	0,016	0,015	GMP
VPS9D1-AS1	-0,008941116	0,838057694	1	0,022	0,025	GMP
ZKSCAN5	0,000401652	0,838175476	1	0,044	0,055	GMP
LINC00115	-0,001846427	0,838220737	1	0,005	0,005	GMP
WDR45B	0,015832085	0,838418207	1	0,154	0,139	GMP
C12orf60	0,00648087	0,838457887	1	0,009	0,005	GMP
GPR65	0,018516337	0,838504355	1	0,146	0,139	GMP
SLC38A9	0,001489869	0,838764132	1	0,076	0,085	GMP
RNF123	0,00328805	0,838914551	1	0,068	0,07	GMP
ELFN1-AS1	-0,00274784	0,838977779	1	0,011	0,01	GMP
XKR6	0,002789341	0,839253162	1	0,005	0,005	GMP
TMEM251	-0,008351078	0,839636404	1	0,14	0,159	GMP
P3H3	0,006725797	0,839717509	1	0,009	0,005	GMP
SRPX	0,004351349	0,839797954	1	0,008	0,005	GMP
CCDC181	0,005032267	0,839838652	1	0,014	0,01	GMP
ATP9A	0,005777854	0,840220499	1	0,013	0,01	GMP
PKN3	-0,010526176	0,840349006	1	0,04	0,055	GMP
BCORL1	-0,000157182	0,840529276	1	0,042	0,05	GMP
UNC119	0,022800974	0,840748809	1	0,111	0,104	GMP
GPR85	0,047517686	0,84093864	1	0,057	0,03	GMP
IFNAR2	0,020781615	0,841602666	1	0,22	0,199	GMP
DCTN6	0,001962228	0,8421204	1	0,262	0,279	GMP
PYGM	0,005640046	0,842124782	1	0,008	0,005	GMP
VSIG4	0,000937048	0,842257233	1	0,006	0,005	GMP
OSM	0,252859282	0,842354387	1	0,127	0,035	GMP
PSMG3-AS1	-0,017020742	0,842677236	1	0,057	0,07	GMP
C5orf66	0,002442581	0,842767925	1	0,011	0,01	GMP
NLRP12	0,007460112	0,842768524	1	0,004	0,005	GMP
NEIL1	0,00136213	0,842811722	1	0,012	0,01	GMP
SPDYE3	-0,001800399	0,84299985	1	0,011	0,015	GMP
SGPP1	-0,009973265	0,843030417	1	0,015	0,02	GMP
GRTP1	0,007022033	0,84311828	1	0,01	0,005	GMP
MYCL	0,004265485	0,843398691	1	0,012	0,01	GMP
MTSS1	0,003773982	0,843504653	1	0,008	0,005	GMP
ARL2	0,028784207	0,843618029	1	0,694	0,697	GMP
TM7SF2	-0,017157332	0,843701539	1	0,05	0,065	GMP
PLCE1	-0,009199974	0,843738436	1	0,022	0,03	GMP
SMAGP	0,002432986	0,843815492	1	0,026	0,025	GMP
PAGR1	-0,003512159	0,843910702	1	0,005	0,01	GMP
GOLGA6L10	-0,003801284	0,843926488	1	0,009	0,01	GMP
PIGS	-0,0226927	0,843975074	1	0,156	0,174	GMP
LINC01503	0,013742615	0,844348327	1	0,045	0,04	GMP
EMD	0,034574733	0,844491459	1	0,278	0,274	GMP
EML5	0,003124377	0,844653565	1	0,006	0,005	GMP
NVL	-0,015638413	0,844691292	1	0,12	0,139	GMP
LGR4	0,002627159	0,844846215	1	0,008	0,005	GMP
TMTC2	-0,002217019	0,845058551	1	0,016	0,02	GMP
ATF6B	-0,037901921	0,845233294	1	0,3	0,328	GMP
DCTN1	-0,019116349	0,845264926	1	0,185	0,214	GMP
MMS19	0,01048217	0,845686626	1	0,145	0,149	GMP
PIGQ	-0,008532524	0,845727333	1	0,081	0,095	GMP
EFNA1	0,006559401	0,84590497	1	0,012	0,01	GMP
UBAP1L	0,005788056	0,846102015	1	0,008	0,005	GMP
ALDH1L2	0,002006316	0,846435292	1	0,016	0,02	GMP
COLQ	-0,003774265	0,846811442	1	0,014	0,02	GMP
EMP1	0,023776521	0,846831403	1	0,03	0,015	GMP
CENPJ	-0,030526203	0,846994807	1	0,2	0,214	GMP
NOP14-AS1	0,004976304	0,847051298	1	0,037	0,035	GMP
FXYD1	0,003027476	0,847120921	1	0,008	0,005	GMP
PHPT1	0,067763289	0,847188305	1	0,855	0,831	GMP
LINC01547	0,003782952	0,847480878	1	0,013	0,01	GMP
ARRB1	-0,012951273	0,8475438	1	0,146	0,169	GMP
OSBPL10	-0,00496094	0,847648145	1	0,011	0,015	GMP
MRC1	0,003969669	0,847998575	1	0,006	0,005	GMP
MORN2	0,012946427	0,848280015	1	0,288	0,284	GMP
SCNN1D	0,001348703	0,848330374	1	0,012	0,01	GMP
APOM	0,01568151	0,848427527	1	0,103	0,085	GMP
MUC20	0,00217732	0,848675927	1	0,008	0,005	GMP
LINC00654	7,03E-05	0,848834518	1	0,006	0,01	GMP
CD4	0,011858045	0,848878634	1	0,041	0,035	GMP
SPRYD7	-0,028211429	0,848933809	1	0,107	0,134	GMP
SLC39A1	0,029938645	0,848959724	1	0,179	0,164	GMP
IGKC	-0,037571359	0,849239222	1	0,127	0,144	GMP
OPRD1	0,000809334	0,849310314	1	0,013	0,015	GMP
TNFRSF14	-0,002844713	0,849442743	1	0,116	0,114	GMP
VANGL2	0,002692179	0,849608321	1	0,008	0,005	GMP
MAST1	-0,000994357	0,849628042	1	0,005	0,005	GMP
CDIP1	-0,031989841	0,849727662	1	0,148	0,169	GMP
CTSH	0,040922552	0,850127471	1	0,111	0,109	GMP
COL9A2	-0,010051927	0,850234154	1	0,045	0,055	GMP
PLEKHF1	-0,007204289	0,850281599	1	0,015	0,02	GMP
KIAA1614	0,002571473	0,85037823	1	0,008	0,005	GMP
SPIN2A	0,004432734	0,850579588	1	0,005	0,005	GMP
ANKH	-0,019278409	0,850963931	1	0,052	0,07	GMP
LINC00884	0,0016492	0,851039476	1	0,035	0,03	GMP
POP4	0,023124805	0,851191846	1	0,268	0,254	GMP
ZBTB18	0,002682808	0,851267256	1	0,05	0,05	GMP
RASSF8-AS1	0,003095305	0,851363702	1	0,016	0,015	GMP
ZFHX2	-0,00604344	0,851523447	1	0,008	0,015	GMP
WRAP53	-0,009419855	0,851712309	1	0,086	0,095	GMP
ABTB2	0,002870626	0,8517706	1	0,012	0,01	GMP
CBY1	0,026464529	0,852075319	1	0,093	0,08	GMP
ZBTB11-AS1	-0,003274188	0,852095807	1	0,041	0,04	GMP
SLC7A5	-0,007530736	0,852424414	1	0,119	0,124	GMP
NXF1	-0,004884906	0,852602589	1	0,172	0,184	GMP
ZNF607	-0,006831742	0,85262622	1	0,03	0,04	GMP
GLRX3	0,075268572	0,85313879	1	0,503	0,478	GMP
GAREM2	0,008502963	0,853164159	1	0,006	0,005	GMP
ATG14	0,014211051	0,853338599	1	0,084	0,08	GMP
CFAP53	-0,002941054	0,85349878	1	0,006	0,01	GMP
RUSC1	0,027351652	0,8536671	1	0,136	0,134	GMP
IFT122	0,007491159	0,853802608	1	0,124	0,129	GMP
MAP3K7CL	0,00270809	0,853861824	1	0,009	0,005	GMP
KIF5A	0,003302359	0,853873657	1	0,005	0,005	GMP
PARVB	-0,015576132	0,853878471	1	0,333	0,358	GMP
CDC42EP4	-0,001598278	0,854164626	1	0,009	0,01	GMP
STK17A	-0,015064162	0,854560876	1	0,075	0,1	GMP
NIFK-AS1	-0,030911286	0,854723476	1	0,183	0,209	GMP
SNHG10	-0,006780933	0,854938184	1	0,135	0,144	GMP
ZNF610	0,001370992	0,855012167	1	0,013	0,015	GMP
ZNF219	0,012576235	0,855041	1	0,062	0,055	GMP
CHMP1A	-0,020449007	0,85515599	1	0,204	0,234	GMP
NIPA2	0,013797863	0,855260778	1	0,281	0,289	GMP
FAM161B	0,00347037	0,855749123	1	0,017	0,015	GMP
ATP6AP1L	0,006613376	0,856278923	1	0,013	0,01	GMP
PLLP	-0,004648598	0,856329924	1	0,009	0,01	GMP
MTERF3	0,028860839	0,857475398	1	0,135	0,119	GMP
MROH7	0,001319658	0,857722635	1	0,003	0,005	GMP
SLC16A13	0,001806089	0,857934793	1	0,006	0,005	GMP
UPB1	0,004162431	0,858167829	1	0,006	0,005	GMP
PPP1R32	0,001267047	0,858270411	1	0,006	0,005	GMP
LHX6	-0,004138935	0,85830032	1	0,01	0,01	GMP
CEBPB-AS1	-0,003157114	0,858318294	1	0,006	0,01	GMP
ZFYVE21	0,021872016	0,858499444	1	0,089	0,08	GMP
VAV3-AS1	0,000453964	0,858595619	1	0,006	0,005	GMP
MYO5C	-0,002335633	0,858633618	1	0,064	0,065	GMP
C1QBP	-0,315856776	0,858959816	1	0,796	0,96	GMP
NDUFA7	-0,000127545	0,859302468	1	0,058	0,06	GMP
AFAP1L2	0,001419567	0,85932016	1	0,006	0,005	GMP
CDK5R1	-0,007693715	0,859994319	1	0,008	0,015	GMP
BCAT2	-0,001465821	0,860086513	1	0,163	0,164	GMP
ZFP36	0,5153443	0,860351828	1	0,53	0,418	GMP
CHMP2A	0,045391001	0,860382316	1	0,684	0,667	GMP
SMIM1	0,009951791	0,860853241	1	0,033	0,03	GMP
ABAT	0,007552131	0,860862016	1	0,024	0,02	GMP
SLC9A9	-0,006542816	0,860900337	1	0,027	0,03	GMP
IL10RA	-0,017077482	0,861083483	1	0,053	0,06	GMP
ZNF586	-0,012117041	0,861252837	1	0,066	0,075	GMP
AQP11	0,003277266	0,861478368	1	0,005	0,005	GMP
SIGLEC15	-0,002059607	0,862499001	1	0,013	0,015	GMP
ZNF487	0,036096276	0,862552507	1	0,056	0,035	GMP
RDH13	0,01340445	0,862696229	1	0,073	0,065	GMP
MAP3K11	-0,065428848	0,862728398	1	0,194	0,249	GMP
DDX41	-0,009738849	0,862810142	1	0,256	0,279	GMP
CXorf56	-0,004789738	0,862971368	1	0,058	0,065	GMP
LRP2BP	0,000904587	0,863274033	1	0,009	0,01	GMP
ST7L	0,011809629	0,863603285	1	0,07	0,065	GMP
RPS6KA6	0,000233377	0,863708228	1	0,009	0,01	GMP
ZNF540	-0,008685187	0,863861748	1	0,008	0,015	GMP
ZCCHC2	-0,018476546	0,863908278	1	0,079	0,1	GMP
NCF1	-0,014597324	0,864839297	1	0,042	0,055	GMP
HHIP-AS1	0,002025942	0,865072121	1	0,011	0,01	GMP
KIF9-AS1	-0,002685928	0,865552899	1	0,01	0,015	GMP
ZNF524	-0,01897915	0,86587614	1	0,156	0,164	GMP
LIPE	0,008580401	0,865936319	1	0,023	0,02	GMP
SGMS1	0,000624833	0,866555291	1	0,04	0,04	GMP
ENAH	-0,001142391	0,867055787	1	0,021	0,02	GMP
NDOR1	-0,002631518	0,867630608	1	0,014	0,015	GMP
AGPAT1	-0,001819167	0,867895685	1	0,203	0,214	GMP
DCUN1D3	-0,010879998	0,868025449	1	0,014	0,02	GMP
RNF175	-0,006385842	0,86815594	1	0,025	0,035	GMP
EFCAB3	0,002879745	0,868297844	1	0,005	0,005	GMP
GALNT3	-0,02173491	0,868508362	1	0,072	0,095	GMP
PHYHD1	-0,004516978	0,868951686	1	0,056	0,055	GMP
CCAR2	0,008637327	0,869476908	1	0,112	0,109	GMP
MEN1	-0,013268103	0,86973396	1	0,132	0,149	GMP
FAM180B	-0,002064108	0,869831313	1	0,011	0,015	GMP
RRAGD	-0,004843026	0,869912699	1	0,205	0,219	GMP
CACNB3	-0,009072418	0,869998017	1	0,025	0,03	GMP
TBC1D17	0,00687165	0,870226439	1	0,049	0,04	GMP
LPCAT1	-0,005201559	0,87047111	1	0,087	0,104	GMP
MSMO1	-0,00499023	0,870694718	1	0,067	0,075	GMP
STON2	-0,001080682	0,87096623	1	0,028	0,03	GMP
CKB	-0,012353059	0,871452605	1	0,039	0,05	GMP
CREBL2	-0,009993068	0,871582034	1	0,065	0,07	GMP
FHOD1	-0,03509805	0,871614959	1	0,118	0,149	GMP
PRMT7	-0,009645732	0,871629357	1	0,144	0,144	GMP
ZNF155	-0,000464868	0,871803838	1	0,012	0,015	GMP
ARMC4	0,004405556	0,872485852	1	0,011	0,01	GMP
EXOSC1	0,028426056	0,872559419	1	0,36	0,343	GMP
ACOT4	0,002578585	0,872668625	1	0,018	0,02	GMP
HTRA2	0,027173378	0,872845522	1	0,243	0,239	GMP
SYNC	-0,00017501	0,872850515	1	0,059	0,07	GMP
NATD1	-0,00206947	0,872865824	1	0,013	0,02	GMP
YIPF1	-0,022899412	0,873972163	1	0,092	0,109	GMP
ATN1	-0,018694182	0,874138908	1	0,033	0,045	GMP
EVL	-0,011575859	0,874193543	1	0,244	0,254	GMP
ADM5	0,002253028	0,874751185	1	0,015	0,015	GMP
SLC35F6	0,011362896	0,874785727	1	0,085	0,08	GMP
SMPD4	-0,024326814	0,87547833	1	0,17	0,199	GMP
LDLR	0,036947028	0,875719812	1	0,04	0,02	GMP
EBF1	0,002831732	0,876184086	1	0,003	0,005	GMP
RARRES2	0,008225647	0,876694611	1	0,028	0,025	GMP
SNAP47	0,03070764	0,876739065	1	0,127	0,109	GMP
ATP1A4	0,001575762	0,877090913	1	0,002	0	GMP
ST8SIA6-AS1	0,001080215	0,877090913	1	0,002	0	GMP
LRRC70	0,002361558	0,877090913	1	0,002	0	GMP
LRRC8E	0,004325079	0,877090913	1	0,002	0	GMP
ELF5	0,002086286	0,877090913	1	0,002	0	GMP
KAT5	0,009160443	0,877658975	1	0,203	0,209	GMP
MYOZ3	-0,004470694	0,877880647	1	0,049	0,05	GMP
DZIP1L	-0,010276178	0,878215626	1	0,009	0,015	GMP
SCRG1	0,000376392	0,878237887	1	0,008	0,01	GMP
TPM2	0,00568638	0,878265721	1	0,037	0,035	GMP
ARRDC4	-0,008131294	0,87858792	1	0,056	0,06	GMP
SPI1	-0,262498757	0,878851558	1	0,571	0,771	GMP
IDH3A	-0,019948133	0,878861986	1	0,206	0,234	GMP
SH3TC1	-0,00892966	0,878933539	1	0,021	0,025	GMP
PRR3	-0,023333916	0,879078401	1	0,178	0,194	GMP
KLF1	0,00401505	0,879184855	1	0,053	0,05	GMP
APBA2	-0,001259233	0,879263844	1	0,005	0,005	GMP
PTGFRN	-0,002367469	0,879266694	1	0,005	0,01	GMP
TNNT1	0,005619589	0,879395754	1	0,003	0	GMP
ZDHHC4	-0,017872171	0,879549321	1	0,332	0,348	GMP
TSPAN5	-0,007682334	0,879622809	1	0,066	0,08	GMP
TNFRSF21	0,008284249	0,879835969	1	0,018	0,015	GMP
TMEM52B	-0,003252924	0,879862296	1	0,004	0,005	GMP
C6orf132	-0,004875528	0,880126644	1	0,013	0,015	GMP
COLGALT2	0,000378844	0,880130614	1	0,029	0,035	GMP
ELMOD3	-0,01699407	0,880543385	1	0,076	0,085	GMP
TSEN54	-0,000229445	0,880583728	1	0,177	0,189	GMP
GIGYF1	-0,01156284	0,880914631	1	0,163	0,174	GMP
ITGA6	-0,029529315	0,881199041	1	0,059	0,085	GMP
ZNF768	-0,008077105	0,881391793	1	0,112	0,119	GMP
HLA-DQA1	0,000276963	0,881692009	1	0,457	0,468	GMP
SH2D1A	0,004771508	0,881849498	1	0,008	0,005	GMP
HCG25	0,00013545	0,882050691	1	0,006	0,005	GMP
CHCHD1	-0,041946178	0,882124789	1	0,649	0,677	GMP
RNF40	0,023027743	0,88225746	1	0,205	0,199	GMP
TRPV3	0,002194068	0,882316479	1	0,005	0,005	GMP
NMNAT1	0,009902175	0,88264275	1	0,065	0,06	GMP
HARS2	-0,013409117	0,882844315	1	0,072	0,085	GMP
TIMM10B	-0,017461913	0,882981094	1	0,193	0,214	GMP
SLCO4A1	0,003289047	0,883094758	1	0,037	0,035	GMP
IYD	0,003062964	0,883142371	1	0,002	0	GMP
ARFGEF3	0,003933827	0,883142371	1	0,002	0	GMP
SCIN	0,003125941	0,883142371	1	0,002	0	GMP
KLHDC4	-0,024315238	0,883147548	1	0,138	0,154	GMP
PTK2	-0,003039231	0,883282672	1	0,024	0,025	GMP
NOS1	0,000982498	0,883331808	1	0,001	0	GMP
CD40LG	0,000481567	0,883331808	1	0,001	0	GMP
DNAH7	0,001147147	0,883331808	1	0,001	0	GMP
FAM153B	0,001328954	0,883331808	1	0,001	0	GMP
SLC13A4	0,000833531	0,883331808	1	0,001	0	GMP
DEPDC1-AS1	0,001228754	0,883331808	1	0,001	0	GMP
HES2	0,001829181	0,883331808	1	0,001	0	GMP
ARNTL2-AS1	0,001952755	0,883331808	1	0,001	0	GMP
SLC2A14	0,001561515	0,883331808	1	0,001	0	GMP
TUBAL3	0,001024762	0,883331808	1	0,001	0	GMP
B3GNT6	0,000863849	0,883331808	1	0,001	0	GMP
H2BFM	0,001070237	0,883331808	1	0,001	0	GMP
MIR22HG	0,000841818	0,883331808	1	0,001	0	GMP
JADRR	0,001550636	0,883331808	1	0,001	0	GMP
LY86-AS1	0,000775835	0,883331808	1	0,001	0	GMP
SCARA5	0,001550636	0,883331808	1	0,001	0	GMP
GALNT16	0,000942954	0,883331808	1	0,001	0	GMP
NLRP8	0,000942954	0,883331808	1	0,001	0	GMP
TMEM132B	0,000942954	0,883331808	1	0,001	0	GMP
IGLC3	0,00214646	0,883331808	1	0,001	0	GMP
LDB3	0,000919795	0,883331808	1	0,001	0	GMP
RAMP2	0,00214646	0,883331808	1	0,001	0	GMP
PPP1R1C	0,000598848	0,883331808	1	0,001	0	GMP
ENAM	0,001213442	0,883331808	1	0,001	0	GMP
LINC00971	0,001367566	0,883331808	1	0,001	0	GMP
HIST2H2AA4	0,001436938	0,883331808	1	0,001	0	GMP
FBXL19	-0,003510659	0,883930585	1	0,084	0,085	GMP
MUS81	-0,018543294	0,884011743	1	0,178	0,204	GMP
R3HCC1	0,006313543	0,884120636	1	0,263	0,264	GMP
FBXL6	0,000486754	0,884601463	1	0,058	0,06	GMP
ZNF865	-0,004093627	0,884714438	1	0,019	0,025	GMP
PIH1D2	0,002477269	0,885530975	1	0,005	0,005	GMP
PARS2	-0,014697054	0,886328726	1	0,03	0,04	GMP
NPFFR1	0,003918285	0,88663478	1	0,005	0,005	GMP
FKBP4	-0,016304659	0,887162926	1	0,37	0,398	GMP
PROC	-0,001269043	0,887222553	1	0,005	0,005	GMP
CALHM2	0,005668141	0,88737164	1	0,108	0,104	GMP
KLHL17	0,006381998	0,887983505	1	0,012	0,01	GMP
ISCA2	-0,019785358	0,888015354	1	0,379	0,393	GMP
MMP17	0,001426184	0,888068597	1	0,014	0,015	GMP
PTOV1-AS1	0,000231417	0,888130867	1	0,003	0,005	GMP
FAM24B	-0,003995999	0,888222451	1	0,035	0,04	GMP
DNM3	0,010134592	0,888426544	1	0,021	0,015	GMP
BAP1	-0,007362531	0,888496717	1	0,131	0,149	GMP
TIGD7	-0,016292428	0,890002156	1	0,019	0,03	GMP
ZNF280B	-0,005971614	0,89001912	1	0,03	0,035	GMP
KLHDC8B	0,011978998	0,890077224	1	0,043	0,035	GMP
BEX4	0,046271492	0,890203104	1	0,505	0,488	GMP
GPR141	0,004854346	0,890295963	1	0,027	0,025	GMP
LRRC2	0,004442426	0,890325423	1	0,008	0,005	GMP
ZNHIT2	-0,011151066	0,890330895	1	0,109	0,119	GMP
RCN3	-0,005069431	0,890525371	1	0,008	0,01	GMP
GPR132	0,001011785	0,890637601	1	0,026	0,03	GMP
NPAS1	0,001150306	0,890638645	1	0,004	0,005	GMP
IL12RB2	0,003930595	0,890949739	1	0,043	0,045	GMP
C21orf2	0,030117437	0,891343006	1	0,245	0,239	GMP
AXL	0,000629053	0,891582354	1	0,006	0,005	GMP
SNX11	-0,00763925	0,891599021	1	0,05	0,055	GMP
BTBD10	-0,002686691	0,891629955	1	0,093	0,1	GMP
AC073657.1	0,000963898	0,891682051	1	0,001	0	GMP
LCTL	0,001573342	0,891682051	1	0,001	0	GMP
LGALS9B	0,001573342	0,891682051	1	0,001	0	GMP
PDGFA	0,001573342	0,891682051	1	0,001	0	GMP
NPIPB3	0,001398752	0,891682051	1	0,001	0	GMP
EMX2	0,00179318	0,891682051	1	0,001	0	GMP
NOTCH3	0,00179318	0,891682051	1	0,001	0	GMP
CFAP43	0,001647024	0,891682051	1	0,001	0	GMP
SLC28A2	0,001399003	0,891682051	1	0,001	0	GMP
MCF2L	0,003147194	0,891682051	1	0,001	0	GMP
INHBA	0,00250062	0,891682051	1	0,001	0	GMP
LINC01415	0,00099766	0,891682051	1	0,001	0	GMP
COL16A1	0,000836979	0,891682051	1	0,001	0	GMP
MAPK8IP2	0,001742051	0,891682051	1	0,001	0	GMP
ARHGEF15	0,002929427	0,891682051	1	0,001	0	GMP
IFITM10	0,001917191	0,891682051	1	0,001	0	GMP
LRRTM2	0,001507135	0,891682051	1	0,001	0	GMP
FAM71D	0,001069575	0,891682051	1	0,001	0	GMP
HRASLS2	0,001142939	0,891682051	1	0,001	0	GMP
TEKT2	0,001142939	0,891682051	1	0,001	0	GMP
ELAVL2	0,002577144	0,891682051	1	0,001	0	GMP
ASIC4	0,00254307	0,891682051	1	0,001	0	GMP
C1orf167	0,001096293	0,891682051	1	0,001	0	GMP
PCDHB1	0,001264455	0,891682051	1	0,001	0	GMP
PRELP	0,001286699	0,891682051	1	0,001	0	GMP
LRRC69	0,004091981	0,891860368	1	0,023	0,02	GMP
USP3-AS1	-0,006722192	0,8919608	1	0,015	0,02	GMP
LRRC7	0,004789637	0,892517147	1	0,008	0,005	GMP
LRRC14	-0,006286846	0,89252399	1	0,104	0,109	GMP
STXBP1	-0,002153695	0,893043721	1	0,015	0,02	GMP
PLCB3	-0,003660046	0,893480602	1	0,067	0,07	GMP
SPRED2	0,018723023	0,893616612	1	0,042	0,035	GMP
ZNF415	-0,001856336	0,893888427	1	0,01	0,015	GMP
ITSN2	-0,064423611	0,895395847	1	0,292	0,343	GMP
NUDT12	-0,013267161	0,895730149	1	0,046	0,06	GMP
MED19	0,010780612	0,89617948	1	0,201	0,209	GMP
IQSEC3	0,00463545	0,896265199	1	0,008	0,005	GMP
PALD1	0,001174906	0,896911036	1	0,06	0,06	GMP
RNF14	-0,013833933	0,897046243	1	0,078	0,085	GMP
ETV2	-0,008959623	0,897182331	1	0,014	0,015	GMP
NCLN	-0,057450245	0,897343232	1	0,201	0,249	GMP
TPSB2	0,008560513	0,897411085	1	0,026	0,02	GMP
ARRDC3-AS1	-0,00325671	0,897742948	1	0,009	0,01	GMP
UBA6-AS1	-0,000621678	0,897960608	1	0,049	0,055	GMP
C17orf49	0,017077179	0,897963626	1	0,042	0,03	GMP
PHGDH	-0,002630816	0,898138277	1	0,564	0,582	GMP
TIRAP	0,000619123	0,898262523	1	0,019	0,02	GMP
ZNF346	0,013943381	0,898501168	1	0,05	0,045	GMP
SLC39A14	0,007918343	0,899098988	1	0,071	0,065	GMP
ANKS3	0,000976795	0,899410961	1	0,084	0,09	GMP
FRMD4A	0,000627767	0,899451804	1	0,024	0,025	GMP
DHCR7	0,002951934	0,899527945	1	0,073	0,075	GMP
RIPK3	0,008611181	0,899537339	1	0,056	0,055	GMP
TMEM222	0,025833168	0,899576857	1	0,126	0,109	GMP
SLC39A13	-0,003622013	0,900000822	1	0,053	0,055	GMP
ZMYND10	0,002875743	0,900441616	1	0,005	0,005	GMP
GPR35	-2,28E-05	0,900955232	1	0,018	0,02	GMP
SDCCAG8	-0,039354096	0,901080177	1	0,404	0,423	GMP
ERF	-0,015237048	0,901379034	1	0,08	0,095	GMP
GOPC	-0,021698033	0,901398994	1	0,391	0,398	GMP
TPD52L2	0,011710111	0,901518092	1	0,225	0,224	GMP
AMN1	-0,013666119	0,901726344	1	0,029	0,04	GMP
OSCP1	0,00131871	0,901730797	1	0,018	0,02	GMP
AK5	0,008283867	0,901918879	1	0,017	0,015	GMP
UBQLNL	-0,000424312	0,901929419	1	0,005	0,005	GMP
CLPTM1	-0,016411441	0,902074284	1	0,156	0,179	GMP
MIER2	0,002035749	0,902293464	1	0,039	0,04	GMP
TFR2	-0,016277886	0,902486247	1	0,035	0,045	GMP
ABTB1	0,008138767	0,902555496	1	0,111	0,114	GMP
FAM201A	-0,009542226	0,90266744	1	0,021	0,03	GMP
EML2	0,00129242	0,902881053	1	0,05	0,055	GMP
DLST	-0,001510621	0,903195474	1	0,137	0,144	GMP
KIFC2	0,001773693	0,903299499	1	0,015	0,015	GMP
MLST8	0,052253923	0,903415089	1	0,257	0,239	GMP
KLRG2	0,004915716	0,903475085	1	0,006	0,005	GMP
KIAA1522	0,006092211	0,90373667	1	0,027	0,025	GMP
MPG	0,021479888	0,903818629	1	0,725	0,736	GMP
GLCE	0,004434075	0,903925292	1	0,083	0,08	GMP
