## Supplemental Table 4 for "Uncovering perturbations in human hematopoiesis associated with healthy aging and myeloid malignancies at single cell resolution": ElderlyVsMDS1.csv (part 3 of 3)

Gene	avg_logFC	p_value	p_value_adjusted	pct_expression_Elderly	pct_expression_MDS1	CellType
LINC01088	0,00302541	0,903977904	1	0,005	0,005	GMP
GAL3ST4	0,00200565	0,90412475	1	0,005	0,005	GMP
WDR45	0,004439877	0,904329342	1	0,159	0,164	GMP
WIZ	0,02240131	0,904333277	1	0,121	0,109	GMP
TTC31	-0,020849036	0,904857826	1	0,103	0,129	GMP
CCBE1	-0,000274906	0,904935227	1	0,005	0,005	GMP
CASKIN2	0,012765325	0,9053233	1	0,023	0,015	GMP
AREL1	-0,009781763	0,905357319	1	0,067	0,085	GMP
E2F5	0,009927059	0,905402892	1	0,037	0,03	GMP
POT1-AS1	0,003409402	0,905558207	1	0,005	0,005	GMP
SLC19A2	0,009807339	0,905734803	1	0,036	0,03	GMP
SCN1B	0,00158192	0,905782593	1	0,01	0,01	GMP
TSNARE1	0,004762994	0,9060589	1	0,014	0,01	GMP
ELAC2	-0,005609153	0,906187975	1	0,23	0,249	GMP
CLCN2	0,003072154	0,906447784	1	0,006	0,005	GMP
OCRL	0,004490589	0,906718147	1	0,05	0,05	GMP
TMEM8B	-0,001475497	0,90685879	1	0,016	0,02	GMP
KMT2B	0,003276437	0,906874927	1	0,113	0,114	GMP
GNA15	0,083264198	0,906885314	1	0,327	0,294	GMP
CCR1	0,00267772	0,907009792	1	0,029	0,03	GMP
RBM8A	0,028248078	0,907139966	1	0,783	0,786	GMP
OGFR	-0,025486908	0,907289551	1	0,246	0,269	GMP
PLOD2	-0,001029778	0,907550241	1	0,029	0,03	GMP
WDR97	0,001822921	0,907619473	1	0,015	0,015	GMP
APBA3	0,010810265	0,907732942	1	0,052	0,05	GMP
TCEAL1	0,019353076	0,908256697	1	0,216	0,209	GMP
BTF3	0,093996192	0,908280998	1	0,997	0,995	GMP
SETD6	0,008305341	0,90834111	1	0,086	0,085	GMP
TMEM62	-0,013295351	0,908363834	1	0,041	0,05	GMP
NEK11	0,001721043	0,908483113	1	0,013	0,015	GMP
ANKRD23	0,001166933	0,908695056	1	0,013	0,015	GMP
RARRES3	0,010702088	0,908808765	1	0,278	0,289	GMP
IGFBP7-AS1	-0,00083928	0,908907538	1	0,005	0,005	GMP
FAM71E1	0,000474379	0,909198308	1	0,006	0,005	GMP
H3F3B	0,226291063	0,909537361	1	0,973	0,965	GMP
MAP1A	-0,006995995	0,909602639	1	0,103	0,109	GMP
NUP62CL	-0,005404789	0,909697367	1	0,006	0,01	GMP
DLG2	0,00062517	0,909702005	1	0,003	0,005	GMP
JMJD6	0,01819426	0,909808096	1	0,105	0,09	GMP
ACSBG1	0,002557324	0,909860726	1	0,005	0,005	GMP
GUCY2D	-0,002497291	0,909885525	1	0,011	0,015	GMP
SALL2	-0,005024354	0,91009656	1	0,005	0,01	GMP
DDX19B	-0,000620901	0,910099866	1	0,109	0,104	GMP
LINC01023	0,007363773	0,910206061	1	0,031	0,025	GMP
PKIB	-0,003004572	0,910214809	1	0,018	0,02	GMP
BPNT1	0,010704108	0,910351375	1	0,106	0,1	GMP
MIR210HG	0,015168223	0,91073291	1	0,014	0,005	GMP
PLIN5	0,003826325	0,91087876	1	0,011	0,01	GMP
TVP23A	-0,001737341	0,911012116	1	0,008	0,01	GMP
KCNJ3	0,00630281	0,911034072	1	0,033	0,03	GMP
USP2	-0,000760446	0,911278544	1	0,005	0,005	GMP
MOV10	-0,017354707	0,911409372	1	0,081	0,095	GMP
MEIG1	0,003977674	0,911524146	1	0,006	0,005	GMP
LINC00471	-0,002115558	0,911578755	1	0,01	0,015	GMP
CCDC134	0,001894827	0,911854416	1	0,018	0,02	GMP
ASPHD2	-0,000889901	0,911861473	1	0,021	0,02	GMP
MPHOSPH6	0,040471301	0,912065057	1	0,268	0,239	GMP
HARBI1	0,001029127	0,912111432	1	0,015	0,015	GMP
PPFIA3	0,004696396	0,912205301	1	0,016	0,015	GMP
ASAP2	0,006429377	0,912223661	1	0,01	0,005	GMP
FBXO32	-0,011967202	0,912450577	1	0,018	0,03	GMP
C2orf76	0,015929512	0,912624054	1	0,121	0,114	GMP
MS4A2	-0,008038661	0,912642123	1	0,021	0,03	GMP
SUPT3H	-0,007435231	0,913905573	1	0,132	0,149	GMP
KCNE1	0,003068616	0,914410367	1	0,006	0,005	GMP
SMIM20	0,030810116	0,91456184	1	0,472	0,468	GMP
TRAF3IP2	0,013289783	0,914653601	1	0,065	0,065	GMP
AP001437.1	-0,001795119	0,914714881	1	0,006	0,01	GMP
KLLN	0,004984398	0,914867638	1	0,022	0,02	GMP
RABL2B	-0,01504471	0,915272497	1	0,11	0,119	GMP
BAD	0,009325632	0,915703791	1	0,306	0,308	GMP
EAF1-AS1	0,003287608	0,915796147	1	0,006	0,005	GMP
MLKL	-0,026813057	0,915799513	1	0,11	0,124	GMP
APOBEC3F	0,011488064	0,915817068	1	0,03	0,025	GMP
ZNF468	-0,007188141	0,915823126	1	0,051	0,06	GMP
RAC2	0,018244703	0,916139171	1	0,839	0,846	GMP
MMP11	-0,000631158	0,916161526	1	0,005	0,005	GMP
C22orf39	-0,0019833	0,916245171	1	0,28	0,294	GMP
SPOCK2	-0,000454534	0,916325109	1	0,014	0,015	GMP
ANPEP	-0,002283973	0,91644567	1	0,087	0,095	GMP
SSC4D	0,003245621	0,916627929	1	0,01	0,01	GMP
C11orf80	0,007376496	0,916658777	1	0,011	0,005	GMP
C9orf85	-0,016144942	0,916736974	1	0,184	0,194	GMP
ARHGAP22	-0,024710408	0,917091465	1	0,096	0,114	GMP
Sep-09	-0,001023194	0,917250659	1	0,334	0,353	GMP
MGRN1	-0,010431393	0,917258342	1	0,152	0,164	GMP
TIGD1	-0,00150865	0,917753597	1	0,051	0,055	GMP
RFPL3S	0,002808796	0,917774151	1	0,005	0,005	GMP
NOC4L	-0,039070325	0,917787052	1	0,177	0,214	GMP
LAT	0,002407859	0,917988866	1	0,026	0,025	GMP
P2RY11	-0,006090453	0,918041536	1	0,064	0,075	GMP
PCDHGA8	0,00091101	0,918088228	1	0,006	0,005	GMP
TMEM105	-0,003168344	0,918607962	1	0,006	0,01	GMP
MAST3	0,004084781	0,918886617	1	0,039	0,04	GMP
LIPT2	-0,014536659	0,919271231	1	0,021	0,03	GMP
PLXNA3	-0,000110607	0,919409342	1	0,011	0,01	GMP
ABL1	-0,003523554	0,919589477	1	0,092	0,095	GMP
ZNF852	0,005819075	0,919886924	1	0,016	0,015	GMP
SLC16A3	0,028654236	0,91996955	1	0,082	0,065	GMP
FKBP7	0,013742664	0,920166146	1	0,111	0,104	GMP
SAP30BP	-0,009825803	0,921200689	1	0,246	0,264	GMP
CD72	-0,005435187	0,921351617	1	0,039	0,045	GMP
CFDP1	0,013190535	0,921579076	1	0,451	0,463	GMP
SLC25A44	-0,005118337	0,921608383	1	0,07	0,08	GMP
SERINC2	-0,001238336	0,921625683	1	0,006	0,01	GMP
AAGAB	-0,000396167	0,921956718	1	0,147	0,149	GMP
ZNF564	-0,000187508	0,921974001	1	0,017	0,02	GMP
CDC42EP2	0,006210705	0,922043155	1	0,009	0,005	GMP
ABHD12B	0,004890469	0,922203254	1	0,009	0,005	GMP
MAMSTR	0,002835857	0,922660735	1	0,013	0,01	GMP
SIDT2	-0,015320819	0,922701473	1	0,05	0,06	GMP
ROR2	-0,000103175	0,922774533	1	0,005	0,005	GMP
CEP72	0,0054474	0,923011431	1	0,023	0,02	GMP
RNF26	0,008612709	0,923080711	1	0,139	0,144	GMP
CD48	-0,034106119	0,923397754	1	0,613	0,647	GMP
GLIPR1L2	0,000357842	0,923595952	1	0,003	0,005	GMP
SPAG1	0,003847889	0,923820725	1	0,015	0,015	GMP
KAZN	0,002897795	0,923999813	1	0,011	0,01	GMP
KLHL18	-0,013169721	0,924043376	1	0,113	0,124	GMP
KIAA0040	-0,017297515	0,924290122	1	0,129	0,139	GMP
ASS1	-0,003767822	0,924514923	1	0,008	0,01	GMP
RGPD4-AS1	0,000301073	0,924643573	1	0,004	0,005	GMP
C5orf30	-0,02286659	0,924773498	1	0,107	0,129	GMP
PPP2R3A	-0,001132846	0,924963996	1	0,012	0,015	GMP
EVI5L	0,006066177	0,924980777	1	0,025	0,025	GMP
CYP4A22-AS1	0,004708161	0,925082848	1	0,008	0,005	GMP
HSD17B11	-0,020034231	0,925213557	1	0,61	0,642	GMP
PARD3B	0,002727854	0,925218907	1	0,01	0,01	GMP
SIMC1	-0,002998499	0,925254852	1	0,052	0,055	GMP
ROM1	0,001108861	0,925344504	1	0,011	0,01	GMP
TTC16	0,002031308	0,92567511	1	0,004	0,005	GMP
ADAT1	-0,004988882	0,925795021	1	0,112	0,124	GMP
UMPS	-0,009424871	0,926101125	1	0,259	0,289	GMP
MALL	-0,003093619	0,926272602	1	0,01	0,015	GMP
LRRC45	-0,003580155	0,92629979	1	0,133	0,139	GMP
ARID3B	0,000273019	0,926579546	1	0,031	0,035	GMP
NOG	-0,010728376	0,926992523	1	0,028	0,04	GMP
EXOG	-0,031977157	0,927179481	1	0,133	0,164	GMP
FBLN1	-0,004551184	0,927398433	1	0,005	0,01	GMP
ABCD1	-0,003296061	0,92762591	1	0,028	0,03	GMP
CD244	-0,00913495	0,928080033	1	0,065	0,07	GMP
ATP7A	-0,020518141	0,928289288	1	0,039	0,055	GMP
CYP4F2	0,003116817	0,928693058	1	0,017	0,02	GMP
CPSF4	-0,012372645	0,929152117	1	0,221	0,234	GMP
CPB2-AS1	0,002085198	0,929219395	1	0,006	0,005	GMP
POLR2K	0,05130278	0,929661976	1	0,459	0,443	GMP
CYP3A5	0,003261685	0,929788391	1	0,008	0,005	GMP
TMEM92	-0,001963614	0,929864869	1	0,004	0,005	GMP
B3GNT9	0,001468967	0,930189557	1	0,006	0,005	GMP
METTL2A	0,005424089	0,930241677	1	0,1	0,104	GMP
ALKBH4	-5,90E-05	0,930257211	1	0,134	0,149	GMP
FMNL2	0,004319453	0,93067016	1	0,016	0,015	GMP
CCDC137	-0,049694276	0,930736752	1	0,226	0,279	GMP
NINL	-0,011381195	0,931143167	1	0,029	0,04	GMP
UBAC2-AS1	0,020482615	0,93146504	1	0,039	0,03	GMP
EML6	-0,000263167	0,931618891	1	0,01	0,01	GMP
PCDHGA5	-0,002508814	0,931753697	1	0,009	0,01	GMP
SLC2A11	-0,019687478	0,93191681	1	0,093	0,109	GMP
TDRKH	0,001990639	0,932019211	1	0,006	0,005	GMP
DUS2	0,009034933	0,932141155	1	0,065	0,06	GMP
SMYD5	0,014363706	0,932244466	1	0,067	0,065	GMP
PPM1H	-0,002327969	0,932513299	1	0,036	0,04	GMP
PIK3R2	-0,003416218	0,932672149	1	0,008	0,01	GMP
STRIP2	0,001389269	0,932750557	1	0,006	0,005	GMP
IKBKG	-0,005278445	0,933365399	1	0,118	0,129	GMP
GOLGA8A	-0,011883074	0,933540027	1	0,043	0,05	GMP
NHLRC4	-0,002035028	0,933575164	1	0,015	0,015	GMP
AC021224.1	-0,001182674	0,933701601	1	0,006	0,01	GMP
MYLK	-0,003061183	0,933706389	1	0,031	0,04	GMP
SOX6	0,001055409	0,933881949	1	0,005	0,005	GMP
AGRP	0,006131498	0,934000551	1	0,006	0,005	GMP
BRICD5	-0,004895797	0,934500344	1	0,027	0,03	GMP
CFAP44	-0,018725926	0,934542796	1	0,036	0,05	GMP
ARHGEF26	-0,003641299	0,934653133	1	0,008	0,01	GMP
ENO3	-0,004450573	0,934828627	1	0,033	0,035	GMP
MFSD13A	0,023375273	0,934919972	1	0,05	0,04	GMP
PPP5D1	0,001255707	0,935087845	1	0,029	0,03	GMP
USP43	-0,008695989	0,93551561	1	0,016	0,025	GMP
BBOF1	-0,001835847	0,93621088	1	0,016	0,02	GMP
RABGEF1	-0,003256497	0,936272867	1	0,027	0,035	GMP
LCA5L	0,0028363	0,936442682	1	0,011	0,01	GMP
TAOK2	-0,014360581	0,936612334	1	0,092	0,104	GMP
LPAR4	0,004707847	0,936964177	1	0,024	0,02	GMP
LILRA1	-0,015967138	0,937201123	1	0,022	0,03	GMP
ID2	0,366796777	0,937226836	1	0,289	0,154	GMP
PLPP3	0,005020831	0,937298837	1	0,005	0,005	GMP
NANP	-0,014600009	0,937525402	1	0,041	0,055	GMP
RGS5.1	-0,005618397	0,937871311	1	0,017	0,02	GMP
C11orf65	-0,000705052	0,937924542	1	0,011	0,01	GMP
RBM14-RBM4	0,003262292	0,937938887	1	0,005	0,005	GMP
LY9	-0,002168153	0,938048263	1	0,033	0,04	GMP
FAM173B	0,012511084	0,938056275	1	0,071	0,065	GMP
LTB4R	-0,018655511	0,938288402	1	0,146	0,179	GMP
SCRN1	-0,015208561	0,938509642	1	0,143	0,159	GMP
OPTN	-0,005957287	0,939584423	1	0,045	0,05	GMP
CUZD1	-0,007187756	0,939874324	1	0,006	0,01	GMP
CD300C	0,007221048	0,940119636	1	0,021	0,025	GMP
CCNA1	0,002281521	0,940120298	1	0,013	0,01	GMP
IL7R	0,003725004	0,941166873	1	0,005	0,005	GMP
PLEKHH3	-0,003996716	0,941192138	1	0,006	0,01	GMP
ZDHHC9	-0,009113004	0,941209416	1	0,065	0,08	GMP
STXBP5-AS1	0,001018531	0,941245452	1	0,005	0,005	GMP
IFIH1	-0,023141364	0,941272714	1	0,081	0,1	GMP
FAM174A	0,019833651	0,941311038	1	0,083	0,07	GMP
SLC25A21-AS1	0,000511762	0,941549352	1	0,005	0,005	GMP
COL9A3	-0,001221227	0,941551081	1	0,009	0,01	GMP
MORN1	0,01370454	0,941830249	1	0,035	0,03	GMP
USP45	0,00515603	0,942015822	1	0,046	0,045	GMP
KCNC3	-0,010022006	0,9420738	1	0,017	0,025	GMP
PRMT5	0,026698433	0,942149992	1	0,27	0,264	GMP
SNX33	-0,001002635	0,942220023	1	0,008	0,01	GMP
CEP19	-0,006389709	0,942253169	1	0,031	0,035	GMP
MPP2	-0,003254405	0,942339214	1	0,006	0,01	GMP
RNF185	-0,018750509	0,942369825	1	0,062	0,075	GMP
STPG1	-0,005692011	0,942452448	1	0,036	0,04	GMP
FAM72B	-0,003126144	0,942590038	1	0,018	0,025	GMP
RBM11	0,000342459	0,9426461	1	0,01	0,01	GMP
CES2	-0,017130577	0,942657108	1	0,153	0,179	GMP
ZNF713	-0,005114934	0,942806376	1	0,021	0,025	GMP
CCDC17	-0,003969393	0,942900496	1	0,012	0,015	GMP
LINC01569	0,003977648	0,943238238	1	0,026	0,025	GMP
TICAM1	0,002647517	0,943239006	1	0,042	0,04	GMP
CAMTA2	-0,012268806	0,943328832	1	0,037	0,045	GMP
AMER1	0,003858452	0,943858883	1	0,029	0,025	GMP
CTTN	-0,00318127	0,944064063	1	0,003	0,005	GMP
LRRC43	-0,00694559	0,944131124	1	0,013	0,02	GMP
CD19	0,000753699	0,944200104	1	0,009	0,01	GMP
HMGN3-AS1	-0,008937934	0,944214778	1	0,016	0,025	GMP
AATK	-0,000828196	0,944328714	1	0,005	0,005	GMP
COX7A1	-0,002968518	0,944395149	1	0,003	0,005	GMP
PIK3R5	-0,000127619	0,944591281	1	0,058	0,06	GMP
TLR10	-0,005185988	0,944943711	1	0,018	0,02	GMP
CCDC30	-0,010317616	0,944954603	1	0,048	0,06	GMP
TGFB3	0,001882302	0,944996699	1	0,005	0,005	GMP
CASZ1	-0,004159367	0,945127726	1	0,008	0,01	GMP
FOLR2	-0,003086651	0,945316074	1	0,004	0,005	GMP
RNF32	0,001353277	0,945623662	1	0,004	0,005	GMP
SYT15	4,57E-06	0,945686074	1	0,017	0,015	GMP
PNOC	-0,006640179	0,946212843	1	0,014	0,02	GMP
AKR1E2	-0,014748829	0,946621951	1	0,024	0,035	GMP
ACOT7	-0,001095889	0,947118394	1	0,167	0,174	GMP
STK25	-0,015613569	0,947823334	1	0,237	0,249	GMP
XPO4	-0,021328379	0,947930268	1	0,114	0,134	GMP
EXOC3-AS1	-0,007615378	0,948130236	1	0,063	0,075	GMP
RAPGEFL1	0,003391204	0,94857103	1	0,006	0,005	GMP
ENG	0,02224262	0,948805328	1	0,133	0,124	GMP
C20orf96	-0,004482954	0,948807959	1	0,111	0,119	GMP
MTHFSD	-0,010216693	0,948862641	1	0,062	0,08	GMP
MRPL32	0,015101813	0,948874463	1	0,468	0,463	GMP
FAM198A	-0,000108259	0,949450522	1	0,003	0,005	GMP
ZNF154	-0,007248437	0,949464964	1	0,019	0,025	GMP
LINC01252	-0,002602924	0,949534079	1	0,017	0,02	GMP
LEAP2	-0,001859164	0,949655942	1	0,014	0,015	GMP
POLR3F	-0,009514584	0,950117839	1	0,062	0,07	GMP
CCDC144NL	-0,002986811	0,950491283	1	0,003	0,005	GMP
MAP3K6	0,000727899	0,950502961	1	0,028	0,03	GMP
ZNF442	-0,003743001	0,950981328	1	0,012	0,015	GMP
C11orf24	-0,020198545	0,951495472	1	0,113	0,129	GMP
UBOX5	-0,006304998	0,951505899	1	0,036	0,04	GMP
C16orf54	0,086132375	0,951549127	1	0,254	0,229	GMP
PRDM5	-0,000559019	0,951647693	1	0,012	0,015	GMP
B4GALT3	-0,016928603	0,951702032	1	0,17	0,194	GMP
TMEM191B	0,002288666	0,951740011	1	0,011	0,01	GMP
NR1H3	-0,002205696	0,952630887	1	0,068	0,075	GMP
ASCC2	-0,028234271	0,952706104	1	0,192	0,209	GMP
TRIM68	-0,002266297	0,952882588	1	0,029	0,035	GMP
LMNTD1	-0,003092517	0,953220887	1	0,004	0,005	GMP
NPRL2	0,018663425	0,953384635	1	0,177	0,169	GMP
CTC1	-0,010784	0,953689764	1	0,027	0,035	GMP
C15orf41	0,00803527	0,953770997	1	0,033	0,035	GMP
CD1D	0,005953452	0,953778152	1	0,068	0,07	GMP
CTBP1-AS	-0,003033322	0,953862968	1	0,013	0,015	GMP
HFM1	0,00209259	0,953973635	1	0,004	0,005	GMP
TCEAL2	0,006734752	0,954223726	1	0,012	0,01	GMP
KCNJ14	-0,003854231	0,954422801	1	0,035	0,035	GMP
NQO2	0,001752329	0,954685533	1	0,13	0,124	GMP
ORMDL2	0,035556046	0,954841847	1	0,262	0,264	GMP
DNAH14	-0,016888841	0,954869037	1	0,078	0,095	GMP
TADA3	-0,001778285	0,955161806	1	0,336	0,333	GMP
TREM2	0,001643069	0,955735094	1	0,016	0,015	GMP
APOBEC3C	0,005445359	0,956174582	1	0,353	0,368	GMP
BCL2L1	-0,01201193	0,956186902	1	0,093	0,109	GMP
SOWAHD	-0,01407999	0,95622887	1	0,084	0,1	GMP
GPKOW	0,007793802	0,956265845	1	0,093	0,09	GMP
MAGEE1	0,00101798	0,956411395	1	0,006	0,005	GMP
STX3	-0,025124995	0,956738942	1	0,091	0,109	GMP
MAFTRR	0,002576297	0,956788891	1	0,005	0,005	GMP
PTTG2	0,007906973	0,9573658	1	0,008	0,005	GMP
CHCHD4	-0,001364401	0,957486348	1	0,139	0,144	GMP
TMEM125	0,003885089	0,95750292	1	0,008	0,005	GMP
PLXNB2	-0,026620967	0,957550268	1	0,2	0,224	GMP
LY86	0,022184394	0,957712608	1	0,49	0,488	GMP
ST3GAL6-AS1	0,001669486	0,957791938	1	0,017	0,015	GMP
MLC1	-0,061257676	0,957850518	1	0,269	0,308	GMP
POP5	0,006184181	0,957855895	1	0,517	0,527	GMP
RPS4Y2	0,008570475	0,958227804	1	0,012	0,005	GMP
ENTPD7	-0,004900637	0,958479842	1	0,015	0,02	GMP
WDR92	0,012487458	0,958585778	1	0,087	0,085	GMP
BORCS8	0,007903279	0,959262426	1	0,135	0,129	GMP
SERPINF2	-0,005383087	0,959501365	1	0,032	0,04	GMP
SERHL2	-0,004098319	0,959550712	1	0,006	0,01	GMP
NAPA-AS1	0,006496611	0,959724044	1	0,049	0,045	GMP
ODF2	0,005157124	0,959776248	1	0,159	0,164	GMP
MED14OS	0,008942371	0,960683817	1	0,04	0,035	GMP
SVOPL	-0,005064716	0,961056553	1	0,028	0,035	GMP
ZNF544	-0,003517564	0,961323808	1	0,171	0,179	GMP
RND1	-0,000998565	0,961529016	1	0,01	0,01	GMP
EPHA1	-0,003726592	0,96156646	1	0,023	0,025	GMP
AL354822.1	-0,000706811	0,962299281	1	0,01	0,01	GMP
DCUN1D5	0,045892797	0,962555728	1	0,39	0,373	GMP
LINC00685	-0,025363536	0,962594115	1	0,143	0,154	GMP
LINC01535	0,000787484	0,9631988	1	0,009	0,01	GMP
FAAH2	0,001237625	0,963358405	1	0,004	0,005	GMP
FBXO24	-0,002916462	0,963672745	1	0,003	0,005	GMP
IL23A	0,007495279	0,963888185	1	0,015	0,01	GMP
TRAK1	-0,007133349	0,963901662	1	0,103	0,109	GMP
ERMN	-0,001257082	0,963972221	1	0,01	0,01	GMP
PCYT1B	0,000944457	0,963974124	1	0,004	0,005	GMP
MS4A4A	0,009937431	0,964206118	1	0,123	0,124	GMP
TXN2	0,035763175	0,964371194	1	0,707	0,701	GMP
ZNF79	0,004844823	0,964392332	1	0,013	0,01	GMP
RBM42	-0,005490403	0,964777273	1	0,387	0,388	GMP
SNCA	0,024002806	0,965488598	1	0,424	0,403	GMP
DENND2A	0,00043561	0,965507213	1	0,005	0,005	GMP
NARFL	-0,010243098	0,966154289	1	0,139	0,154	GMP
ADGRE1	0,000673647	0,966960118	1	0,011	0,01	GMP
KCNA5	0,004139495	0,967730766	1	0,013	0,01	GMP
CRACR2A	0,002587772	0,967739165	1	0,069	0,08	GMP
ZNF585A	-0,004346955	0,967784546	1	0,024	0,03	GMP
CKMT2-AS1	-0,012687233	0,968021055	1	0,052	0,06	GMP
MED26	0,004913685	0,968477178	1	0,041	0,04	GMP
OLFML2B	0,003655948	0,968704434	1	0,012	0,01	GMP
EGFL8	0,001227606	0,969213891	1	0,01	0,01	GMP
SYN1	-0,000645406	0,969262023	1	0,003	0,005	GMP
ANKRD18B	-0,003443383	0,969493861	1	0,003	0,005	GMP
TTC13	-0,013415954	0,969532573	1	0,036	0,045	GMP
DNAJC25	-0,012028052	0,970145512	1	0,053	0,06	GMP
TSNAXIP1	-0,000291544	0,970210752	1	0,01	0,01	GMP
FDXACB1	-0,012128486	0,970711339	1	0,036	0,045	GMP
CFAP70	-0,003179752	0,970936655	1	0,009	0,01	GMP
DEAF1	-0,027340814	0,971075541	1	0,175	0,204	GMP
DYDC2	-0,00221905	0,97125345	1	0,009	0,01	GMP
LSS	-0,000581022	0,971270026	1	0,044	0,045	GMP
ASPRV1	0,000409333	0,971355749	1	0,004	0,005	GMP
TTC4	-0,002719199	0,971983174	1	0,018	0,02	GMP
PI4KB	-0,015634966	0,972002512	1	0,143	0,164	GMP
SLC10A5	-0,001859512	0,972480388	1	0,004	0,005	GMP
RNF215	-0,006059895	0,972529544	1	0,011	0,015	GMP
MOGS	-0,064930498	0,972892327	1	0,216	0,264	GMP
IL11RA	0,000661483	0,972971223	1	0,019	0,02	GMP
IL15	0,000974938	0,972982155	1	0,004	0,005	GMP
CMPK2	-0,001589862	0,973109842	1	0,026	0,03	GMP
LINC00511	-0,000906358	0,973330382	1	0,009	0,01	GMP
ATP6V1C2	-0,00230643	0,973425358	1	0,009	0,01	GMP
TMPRSS5	-0,000861677	0,973961832	1	0,003	0,005	GMP
SEL1L3	-0,022785009	0,974077857	1	0,167	0,184	GMP
TMEM64	-0,011982038	0,974164262	1	0,04	0,05	GMP
PEX14	-0,003841901	0,974204818	1	0,067	0,07	GMP
NCALD	-0,004249047	0,974529799	1	0,021	0,025	GMP
TIGD6	-0,00051807	0,974767894	1	0,029	0,03	GMP
ENPP5	-0,001691843	0,974772241	1	0,004	0,005	GMP
NSMF	-0,006504931	0,974912004	1	0,064	0,07	GMP
IER5L	0,001547889	0,975361083	1	0,021	0,02	GMP
SYVN1	-0,005194528	0,975444272	1	0,093	0,1	GMP
NDUFS8	0,016176732	0,975534682	1	0,783	0,781	GMP
LINC00665	0,00138319	0,975616615	1	0,122	0,124	GMP
F8A1	0,006625807	0,975700952	1	0,037	0,035	GMP
DNAJC28	0,001556933	0,975756101	1	0,008	0,01	GMP
KLF5	0,001545303	0,976039877	1	0,008	0,005	GMP
PITPNM2	0,003181812	0,976076927	1	0,009	0,005	GMP
MYLK3	0,001549377	0,976214407	1	0,005	0,005	GMP
ALG1	0,01262647	0,976347293	1	0,114	0,109	GMP
PHLDA3	-0,0041796	0,976509139	1	0,022	0,025	GMP
PNPLA1	-0,001878394	0,976580089	1	0,004	0,005	GMP
ENDOD1	-0,01540121	0,976690555	1	0,083	0,1	GMP
TNFSF8	-0,007961383	0,976699474	1	0,014	0,02	GMP
SLC35F3	-0,000623944	0,97756801	1	0,003	0,005	GMP
ZBED5-AS1	0,035459319	0,977754568	1	0,11	0,095	GMP
CCDC126	-0,001245194	0,977995141	1	0,041	0,045	GMP
ZBTB42	-0,004941979	0,978100604	1	0,012	0,015	GMP
ZNF404	0,005611564	0,978385643	1	0,016	0,015	GMP
ZNF503	0,014193683	0,978457163	1	0,057	0,05	GMP
EXT1	-0,001352594	0,978491222	1	0,004	0,005	GMP
LINC00852	-0,005672155	0,978768991	1	0,015	0,02	GMP
DMGDH	-0,003374037	0,979099248	1	0,006	0,01	GMP
CSTF1	-0,019472484	0,979366576	1	0,183	0,194	GMP
SIRT4	-0,000541765	0,979767186	1	0,008	0,01	GMP
SLC7A6	-0,00413092	0,979981639	1	0,116	0,124	GMP
EID3	0,001006071	0,980015923	1	0,031	0,035	GMP
STARD10	0,018338269	0,98004	1	0,065	0,06	GMP
ITGA9	-0,001878418	0,980112925	1	0,017	0,02	GMP
SH3RF3	0,000127278	0,980753729	1	0,004	0,005	GMP
CCL25	0,002729814	0,981254204	1	0,008	0,005	GMP
RAB3C	-0,000970347	0,981800446	1	0,003	0,005	GMP
IZUMO4	-0,001551429	0,982095538	1	0,008	0,01	GMP
FAM227B	0,001502079	0,982204292	1	0,027	0,03	GMP
BEST1	0,00651248	0,982294705	1	0,018	0,015	GMP
APOL6	-0,012548663	0,982613709	1	0,113	0,139	GMP
UCK1	-0,006818487	0,982741831	1	0,105	0,114	GMP
JPH4	-0,003612235	0,982803709	1	0,003	0,005	GMP
ZBTB45	-0,011762982	0,982809881	1	0,058	0,07	GMP
SCT	0,000609243	0,982888372	1	0,01	0,015	GMP
TELO2	-0,005486896	0,982936163	1	0,176	0,189	GMP
ARNTL	-0,008148695	0,983100287	1	0,013	0,02	GMP
TCEAL5	0,003414849	0,983131243	1	0,026	0,025	GMP
WDR24	-0,016876141	0,983192836	1	0,053	0,07	GMP
DHRS11	-0,018304312	0,983787322	1	0,08	0,1	GMP
EXOSC7	6,78E-05	0,98395259	1	0,381	0,393	GMP
ZSCAN9	-0,007586457	0,984091872	1	0,063	0,075	GMP
PCAT18	0,001265936	0,984281585	1	0,005	0,005	GMP
SCAMP5	-1,82E-05	0,984325415	1	0,004	0,005	GMP
POPDC2	-0,000465461	0,984483645	1	0,009	0,01	GMP
ZNF664	-0,034044819	0,984610458	1	0,139	0,164	GMP
TFEB	-0,010412106	0,984646103	1	0,05	0,06	GMP
TMEM255B	0,086058199	0,984672109	1	0,057	0,005	GMP
DCP1A	-0,015011835	0,984833428	1	0,21	0,229	GMP
MPL	-0,000943494	0,985146986	1	0,003	0,005	GMP
ZNF232	-0,005707452	0,985315249	1	0,073	0,08	GMP
HLA-DOB	-0,001299198	0,985418997	1	0,004	0,005	GMP
HOMEZ	0,001851496	0,985503663	1	0,083	0,085	GMP
CCDC183	0,000805233	0,985580609	1	0,005	0,005	GMP
RPL6	0,054329704	0,98568825	1	1	1	GMP
PARP6	-0,00911291	0,985937504	1	0,079	0,09	GMP
TMEM184A	-0,003038106	0,986199732	1	0,003	0,005	GMP
DPP3	0,028757584	0,986291153	1	0,19	0,179	GMP
DUSP16	-0,001183332	0,986377671	1	0,004	0,005	GMP
PPP2R2B	-0,002024421	0,986450418	1	0,003	0,005	GMP
CTDSP1	-0,014648592	0,986572494	1	0,276	0,294	GMP
LRRN4CL	0,003163716	0,986712066	1	0,006	0,005	GMP
HSPA2	-0,002318805	0,986785832	1	0,003	0,005	GMP
AP4B1-AS1	-0,001404301	0,98703926	1	0,009	0,01	GMP
IGHMBP2	-0,00974989	0,987363525	1	0,046	0,055	GMP
TIAM1	0,000774362	0,987387733	1	0,005	0,005	GMP
MEIOC	0,004114	0,98743254	1	0,006	0,005	GMP
RETSAT	-0,008495019	0,987482284	1	0,046	0,055	GMP
PCAT1	-0,000939577	0,98795345	1	0,004	0,005	GMP
MYLK4	0,001257182	0,987993114	1	0,005	0,005	GMP
PCAT6	0,001926594	0,988121367	1	0,014	0,015	GMP
LYPD8	0,001319269	0,988145728	1	0,005	0,005	GMP
ITGA3	9,36E-05	0,98820728	1	0,005	0,005	GMP
SLC4A5	0,000119442	0,988377699	1	0,005	0,005	GMP
PIEZO2	0,000457561	0,988532322	1	0,005	0,005	GMP
LMBR1L	0,010136886	0,988756611	1	0,075	0,075	GMP
CD274	-0,001900358	0,98879787	1	0,003	0,005	GMP
DAPK3	0,016527023	0,988814928	1	0,099	0,09	GMP
ZNF672	-0,01130016	0,989033469	1	0,166	0,179	GMP
CTAGE1	0,000729884	0,989249539	1	0,004	0,005	GMP
ATG16L1	-0,000432832	0,989302509	1	0,043	0,045	GMP
ZSCAN22	-0,002025911	0,98944067	1	0,013	0,015	GMP
EIF2B2	0,00429003	0,990259172	1	0,207	0,209	GMP
ZFAND4	-0,007326378	0,990551363	1	0,025	0,03	GMP
ANKRD29	-0,000784262	0,990856119	1	0,004	0,005	GMP
ATAD3C	0,00098663	0,990878673	1	0,015	0,015	GMP
TAL1	-0,001307055	0,991068969	1	0,03	0,035	GMP
FAT4	-0,001146641	0,991079569	1	0,004	0,005	GMP
MCTS1	0,088480586	0,991099228	1	0,531	0,498	GMP
TSPAN10	-0,0025314	0,991173362	1	0,008	0,01	GMP
POLR1A	-0,021422698	0,99140238	1	0,134	0,149	GMP
PSD	-0,001883725	0,991640834	1	0,003	0,005	GMP
LINC00271	-0,000740534	0,991781133	1	0,004	0,005	GMP
GLYATL1	-0,000623257	0,99231528	1	0,004	0,005	GMP
SLC25A45	-0,014041276	0,992337768	1	0,097	0,109	GMP
ERI3	-0,000983098	0,992643608	1	0,301	0,308	GMP
PHKA1	-0,000512353	0,993264139	1	0,018	0,02	GMP
ITPKB	9,52E-05	0,993476743	1	0,045	0,05	GMP
BMP8B	-0,000594324	0,993498409	1	0,005	0,005	GMP
DCUN1D4	-0,015184371	0,99363329	1	0,087	0,1	GMP
ABCB1	-0,002814635	0,993803193	1	0,011	0,015	GMP
HOXB-AS3	-0,002777529	0,99383927	1	0,016	0,02	GMP
ZAP70	0,000152167	0,993989892	1	0,004	0,005	GMP
SLC2A1-AS1	0,001098866	0,994253934	1	0,005	0,005	GMP
MIR9-3HG	-0,011081438	0,994718714	1	0,039	0,05	GMP
SLC23A1	-0,000432845	0,99480556	1	0,004	0,005	GMP
KCND3	0,000509648	0,99508909	1	0,004	0,005	GMP
CD24	-0,004204526	0,995790311	1	0,011	0,015	GMP
NMUR1	0,000511437	0,995895602	1	0,005	0,005	GMP
DCUN1D2	0,007118938	0,996486684	1	0,029	0,03	GMP
C6orf47	0,008539975	0,997898054	1	0,091	0,09	GMP
DLG5	0,005721077	0,997967406	1	0,017	0,015	GMP
RAB40B	-0,016824249	0,998224455	1	0,053	0,07	GMP
CDK5	0,000634959	0,998231955	1	0,144	0,139	GMP
TIPIN	0,124191422	0,998649413	1	0,39	0,333	GMP
HDAC7	-0,012448202	0,998658491	1	0,122	0,134	GMP
UGT3A2	0,004418845	0,998817529	1	0,096	0,095	GMP
KHK	-0,005378108	0,99903525	1	0,064	0,065	GMP
ATP2A1	-0,000942994	0,999143133	1	0,019	0,02	GMP
SLC35G5	0,0030975	0,999210831	1	0,006	0,005	GMP
ELMO3	0,001606905	0,999703293	1	0,015	0,015	GMP
ZNF581	-0,001084255	0,999889017	1	0,338	0,333	GMP
AC079466.1	0	1	1	0	0	GMP
AC093159.1	0	1	1	0	0	GMP
ACER1	0	1	1	0	0	GMP
ACR	0	1	1	0	0	GMP
ACTN2	0	1	1	0	0	GMP
ADGRV1	0	1	1	0	0	GMP
ADM2	0	1	1	0	0	GMP
AGBL5-AS1	0	1	1	0	0	GMP
AK8	0	1	1	0	0	GMP
ALDH8A1	0	1	1	0	0	GMP
ANKRD20A3	0	1	1	0	0	GMP
ANKRD7	0	1	1	0	0	GMP
APOBEC3A	0	1	1	0	0	GMP
AQP10	0	1	1	0	0	GMP
ARHGAP29	0	1	1	0	0	GMP
ART3	0	1	1	0	0	GMP
ART4	0	1	1	0	0	GMP
ATP12A	0	1	1	0	0	GMP
B3GNT4	0	1	1	0	0	GMP
BACH1-AS1	0	1	1	0	0	GMP
C14orf132	0	1	1	0	0	GMP
C1QTNF2	0	1	1	0	0	GMP
C1orf141	0	1	1	0	0	GMP
C20orf203	0	1	1	0	0	GMP
C6orf141	0	1	1	0	0	GMP
C6orf58	0	1	1	0	0	GMP
CADM2	0	1	1	0	0	GMP
CALD1	0	1	1	0	0	GMP
CAMK4	0	1	1	0	0	GMP
CARNS1	0	1	1	0	0	GMP
CBLN3	0	1	1	0	0	GMP
CCDC144NL-AS1	0	1	1	0	0	GMP
CD6	0	1	1	0	0	GMP
CDH15	0	1	1	0	0	GMP
CDKL4	0	1	1	0	0	GMP
COL6A5	0	1	1	0	0	GMP
CR1L	0	1	1	0	0	GMP
CRB1	0	1	1	0	0	GMP
CRLF1	0	1	1	0	0	GMP
CRYBA4	0	1	1	0	0	GMP
CXCL5	0	1	1	0	0	GMP
CYP11A1	0	1	1	0	0	GMP
CYP2F1	0	1	1	0	0	GMP
DGKB	0	1	1	0	0	GMP
DNMBP-AS1	0	1	1	0	0	GMP
DOCK9	0	1	1	0	0	GMP
DPF3	0	1	1	0	0	GMP
EDA	0	1	1	0	0	GMP
EFR3B	0	1	1	0	0	GMP
ELAVL3	0	1	1	0	0	GMP
EMX2OS	0	1	1	0	0	GMP
ENKUR	0	1	1	0	0	GMP
ENOX1	0	1	1	0	0	GMP
EPHB2	0	1	1	0	0	GMP
ESRRG	0	1	1	0	0	GMP
EXOC3L2	0	1	1	0	0	GMP
FAM155A	0	1	1	0	0	GMP
FAM160A1	0	1	1	0	0	GMP
FCRL2	0	1	1	0	0	GMP
FER1L5	0	1	1	0	0	GMP
FGF9	0	1	1	0	0	GMP
FPR2	0	1	1	0	0	GMP
FST	0	1	1	0	0	GMP
FUT6	0	1	1	0	0	GMP
GAD1	0	1	1	0	0	GMP
GALNT15	0	1	1	0	0	GMP
GDF10	0	1	1	0	0	GMP
GLRA1	0	1	1	0	0	GMP
GNG3	0	1	1	0	0	GMP
GPT	0	1	1	0	0	GMP
GZMM	0	1	1	0	0	GMP
HBG1	0	1	1	0	0	GMP
HSPB6	0	1	1	0	0	GMP
IQCA1	0	1	1	0	0	GMP
IRX1	0	1	1	0	0	GMP
ITLN1	0	1	1	0	0	GMP
ITPKB-AS1	0	1	1	0	0	GMP
KAZALD1	0	1	1	0	0	GMP
KCNQ4	0	1	1	0	0	GMP
KIAA0087	0	1	1	0	0	GMP
KIAA1671	0	1	1	0	0	GMP
KIF19	0	1	1	0	0	GMP
KIF26B	0	1	1	0	0	GMP
KLHDC9	0	1	1	0	0	GMP
LAMA3	0	1	1	0	0	GMP
LINC00114	0	1	1	0	0	GMP
LINC00964	0	1	1	0	0	GMP
LINC01116	0	1	1	0	0	GMP
LINC01123	0	1	1	0	0	GMP
LINC01460	0	1	1	0	0	GMP
LUM	0	1	1	0	0	GMP
MAGI1	0	1	1	0	0	GMP
MGAT3	0	1	1	0	0	GMP
MIR3681HG	0	1	1	0	0	GMP
MOG	0	1	1	0	0	GMP
MUC12	0	1	1	0	0	GMP
MYH15	0	1	1	0	0	GMP
MYO16	0	1	1	0	0	GMP
NCBP2-AS1	0	1	1	0	0	GMP
NCR1	0	1	1	0	0	GMP
NEXN-AS1	0	1	1	0	0	GMP
NNAT	0	1	1	0	0	GMP
NTRK1	0	1	1	0	0	GMP
NUPR1	0	1	1	0	0	GMP
NWD1	0	1	1	0	0	GMP
NXN	0	1	1	0	0	GMP
ONECUT3	0	1	1	0	0	GMP
OSBP2	0	1	1	0	0	GMP
P3H2	0	1	1	0	0	GMP
PCAT19	0	1	1	0	0	GMP
PDE6A	0	1	1	0	0	GMP
PHGR1	0	1	1	0	0	GMP
PIFO	0	1	1	0	0	GMP
PKN2-AS1	0	1	1	0	0	GMP
PLEKHG1	0	1	1	0	0	GMP
PNLDC1	0	1	1	0	0	GMP
PQLC2L	0	1	1	0	0	GMP
PRG2	0	1	1	0	0	GMP
PRRT3-AS1	0	1	1	0	0	GMP
PRSS3	0	1	1	0	0	GMP
PTCH1	0	1	1	0	0	GMP
PTGDR	0	1	1	0	0	GMP
PTPRH	0	1	1	0	0	GMP
RAB11FIP5	0	1	1	0	0	GMP
RAB40A	0	1	1	0	0	GMP
RBPMS-AS1	0	1	1	0	0	GMP
RFX4	0	1	1	0	0	GMP
RIMS2	0	1	1	0	0	GMP
RNASE4	0	1	1	0	0	GMP
RNF182	0	1	1	0	0	GMP
RORB	0	1	1	0	0	GMP
SCN4A	0	1	1	0	0	GMP
SDS	0	1	1	0	0	GMP
SEC14L4	0	1	1	0	0	GMP
SIGLEC11	0	1	1	0	0	GMP
SIGLEC6	0	1	1	0	0	GMP
SLC10A4	0	1	1	0	0	GMP
SLC19A3	0	1	1	0	0	GMP
SLC27A6	0	1	1	0	0	GMP
SLC5A5	0	1	1	0	0	GMP
SOBP	0	1	1	0	0	GMP
SORBS1	0	1	1	0	0	GMP
SORBS2	0	1	1	0	0	GMP
SV2C	0	1	1	0	0	GMP
TAF1L	0	1	1	0	0	GMP
TCEAL6	0	1	1	0	0	GMP
TMEM38A	0	1	1	0	0	GMP
TMEM40	0	1	1	0	0	GMP
TMEM72	0	1	1	0	0	GMP
TNC	0	1	1	0	0	GMP
TRAT1	0	1	1	0	0	GMP
TSHZ2	0	1	1	0	0	GMP
TSPAN18	0	1	1	0	0	GMP
TSSK6	0	1	1	0	0	GMP
UBASH3A	0	1	1	0	0	GMP
UBXN10	0	1	1	0	0	GMP
VSIG1	0	1	1	0	0	GMP
WISP3	0	1	1	0	0	GMP
XPNPEP2	0	1	1	0	0	GMP
ZBP1	0	1	1	0	0	GMP
ZG16	0	1	1	0	0	GMP
ZIM2-AS1	0	1	1	0	0	GMP
ZNF536	0	1	1	0	0	GMP
ALDOA	-0,819135059	0	0	0,465	0,979	GMP_Granulocytes
MTRNR2L1	-1,570088613	0	0	0,527	0,993	GMP_Granulocytes
MTRNR2L12	1,716953509	0	0	0,81	0,74	GMP_Granulocytes
RPL13A	-0,60321128	0	0	1	1	GMP_Granulocytes
RPL21	-0,337546037	0	0	1	1	GMP_Granulocytes
RPL26	-0,503769873	0	0	1	1	GMP_Granulocytes
RPL27A	-0,592567178	0	0	1	1	GMP_Granulocytes
RPL31	-0,885592562	0	0	0,999	1	GMP_Granulocytes
RPL34	-0,472764847	0	0	1	1	GMP_Granulocytes
RPL37A	-0,763995555	0	0	0,999	1	GMP_Granulocytes
RPL38	-0,552152745	0	0	0,999	1	GMP_Granulocytes
RPL41	0,955887703	0	0	1	1	GMP_Granulocytes
RPL7	-0,317092195	0	0	1	1	GMP_Granulocytes
RPLP2	-0,599130753	0	0	1	1	GMP_Granulocytes
RPS15A	-0,341494885	0	0	0,999	1	GMP_Granulocytes
RPS17	-1,288054696	0	0	0,789	1	GMP_Granulocytes
RPS27	-0,797601102	0	0	1	1	GMP_Granulocytes
RPS29	-0,81376651	0	0	0,995	1	GMP_Granulocytes
SRGN	1,830407928	0	0	1	0,991	GMP_Granulocytes
TKT	1,944611958	0	0	0,816	0,261	GMP_Granulocytes
RPS3	-0,360691015	6.9731654511626e-317	9.25687713641835e-313	1	1	GMP_Granulocytes
RPL36	-0,573043719	2.02898713818403e-314	2.6934804259393e-310	1	1	GMP_Granulocytes
ZFP36L2	1,272679435	2.2219923570078e-313	0,00E+00	0,94	0,843	GMP_Granulocytes
RPS2	-0,643676703	5,79E-300	7,68E-296	1	1	GMP_Granulocytes
RPL11	0,727525375	6,73E-291	8,94E-287	1	1	GMP_Granulocytes
PTMA	0,72301337	5,32E-282	7,06E-278	1	1	GMP_Granulocytes
RPL23A	-0,270618751	9,57E-282	1,27E-277	1	1	GMP_Granulocytes
PPIB	1,027641741	3,60E-280	4,78E-276	0,975	0,943	GMP_Granulocytes
RPL35	-0,395188589	7,56E-280	1,00E-275	1	1	GMP_Granulocytes
TPT1	0,550785956	1,54E-267	2,05E-263	1	1	GMP_Granulocytes
ISG15	-1,475686543	8,58E-262	1,14E-257	0,269	0,886	GMP_Granulocytes
RPS19	-0,432596189	1,97E-259	2,62E-255	1	1	GMP_Granulocytes
RPL27	-0,358284424	2,58E-254	3,43E-250	1	1	GMP_Granulocytes
RPL22	0,746288328	1,15E-249	1,53E-245	1	1	GMP_Granulocytes
RPS15	-0,334212917	8,31E-249	1,10E-244	1	1	GMP_Granulocytes
EEF1D	-0,493491823	1,59E-248	2,12E-244	0,99	1	GMP_Granulocytes
ZFAS1	1,194548181	1,39E-237	1,85E-233	0,974	0,951	GMP_Granulocytes
IFI6	-1,333606687	6,01E-235	7,98E-231	0,399	0,909	GMP_Granulocytes
HSP90AB1	0,707622866	1,66E-226	2,21E-222	0,995	0,996	GMP_Granulocytes
RPS26	-0,619842681	1,52E-224	2,02E-220	1	1	GMP_Granulocytes
HMGN2	1,342861609	2,85E-223	3,78E-219	0,941	0,818	GMP_Granulocytes
YWHAB	1,107201209	5,66E-221	7,51E-217	0,855	0,63	GMP_Granulocytes
BEX1	-1,230226764	1,73E-215	2,30E-211	0,14	0,713	GMP_Granulocytes
ARPC1B	-0,519141645	4,51E-215	5,99E-211	0,559	0,908	GMP_Granulocytes
RPS21	-0,495089017	2,33E-212	3,09E-208	1	1	GMP_Granulocytes
RPS20	-0,273495415	2,74E-212	3,64E-208	0,999	1	GMP_Granulocytes
SH3BGRL3	1,11453709	6,86E-211	9,10E-207	0,852	0,642	GMP_Granulocytes
RPS25	-0,303588289	2,14E-210	2,84E-206	1	1	GMP_Granulocytes
PRSS21	-0,865390978	3,47E-206	4,61E-202	0,148	0,765	GMP_Granulocytes
C1QTNF4	1,158705953	1,17E-200	1,55E-196	0,493	0,253	GMP_Granulocytes
SERPINB1	0,784850483	5,45E-199	7,23E-195	0,984	0,988	GMP_Granulocytes
RPS16	-0,281282294	9,68E-196	1,28E-191	1	1	GMP_Granulocytes
YBX3	0,779708166	1,65E-195	2,19E-191	0,675	0,561	GMP_Granulocytes
RPL35A	-0,383640338	1,02E-193	1,35E-189	1	1	GMP_Granulocytes
IFI44L	-0,925649358	3,14E-192	4,17E-188	0,022	0,579	GMP_Granulocytes
IFITM2	-1,058526289	1,02E-190	1,36E-186	0,537	0,938	GMP_Granulocytes
HSP90B1	0,865990916	1,70E-190	2,25E-186	0,927	0,911	GMP_Granulocytes
RPS9	-0,247276696	1,88E-190	2,50E-186	1	1	GMP_Granulocytes
CANX	0,805649461	2,80E-189	3,71E-185	0,796	0,744	GMP_Granulocytes
LY6E	-0,963790717	1,52E-187	2,02E-183	0,523	0,919	GMP_Granulocytes
RPL17	0,689539649	1,23E-185	1,63E-181	0,837	0,811	GMP_Granulocytes
PPIA	0,517150582	6,21E-184	8,24E-180	0,995	0,998	GMP_Granulocytes
ARHGDIB	0,945476289	1,32E-181	1,75E-177	0,912	0,838	GMP_Granulocytes
CAT	0,859657557	5,04E-181	6,69E-177	0,898	0,836	GMP_Granulocytes
MPO	0,533832927	3,43E-178	4,55E-174	1	1	GMP_Granulocytes
RPN2	0,946387546	3,36E-176	4,46E-172	0,765	0,539	GMP_Granulocytes
IFITM3	-1,040328874	1,30E-173	1,73E-169	0,405	0,854	GMP_Granulocytes
RPS27A	-0,095261195	4,60E-173	6,11E-169	1	1	GMP_Granulocytes
NPM3	-0,615677373	1,37E-171	1,82E-167	0,559	0,9	GMP_Granulocytes
RPS28	-0,401439154	2,75E-171	3,65E-167	1	1	GMP_Granulocytes
PFDN5	0,828135738	5,82E-171	7,72E-167	0,995	0,993	GMP_Granulocytes
LYL1	0,711599027	2,55E-168	3,39E-164	0,44	0,271	GMP_Granulocytes
SNRPE	-0,536055019	6,95E-167	9,23E-163	0,928	0,996	GMP_Granulocytes
RPS10	-0,504410654	2,37E-163	3,15E-159	0,915	0,999	GMP_Granulocytes
HLA-DQB1	-0,73718432	9,19E-162	1,22E-157	0,09	0,602	GMP_Granulocytes
ENO1	0,967403589	1,28E-161	1,69E-157	0,988	0,968	GMP_Granulocytes
HNRNPA2B1	0,703285101	4,22E-158	5,61E-154	0,93	0,936	GMP_Granulocytes
NENF	0,688962637	5,99E-157	7,95E-153	0,462	0,267	GMP_Granulocytes
RPSA	-0,392289934	1,60E-155	2,12E-151	1	1	GMP_Granulocytes
PDIA3	0,715677003	1,07E-154	1,43E-150	0,804	0,727	GMP_Granulocytes
NUCB2	0,703019818	9,86E-153	1,31E-148	0,988	0,989	GMP_Granulocytes
RNASEH2A	-0,347914742	1,42E-148	1,88E-144	0,155	0,476	GMP_Granulocytes
RAMP1	-0,33389302	5,49E-148	7,29E-144	0,09	0,423	GMP_Granulocytes
POLR2J3	-0,364390808	2,71E-146	3,60E-142	0,099	0,417	GMP_Granulocytes
PNRC1	0,623007582	2,01E-145	2,67E-141	0,573	0,528	GMP_Granulocytes
P4HB	0,698249594	3,95E-145	5,24E-141	0,917	0,884	GMP_Granulocytes
ACTG1	0,638403052	2,69E-144	3,57E-140	0,993	0,995	GMP_Granulocytes
RAP1B	0,699346928	4,63E-144	6,14E-140	0,402	0,149	GMP_Granulocytes
MT-ND2	-0,461814075	7,62E-144	1,01E-139	0,987	0,998	GMP_Granulocytes
VIM	0,734498888	7,49E-143	9,95E-139	0,949	0,951	GMP_Granulocytes
SET	0,613555912	5,33E-142	7,07E-138	0,896	0,891	GMP_Granulocytes
MTRNR2L8	0,674233933	6,93E-142	9,20E-138	0,822	0,845	GMP_Granulocytes
SRSF9	0,422005999	1,01E-141	1,34E-137	0,605	0,68	GMP_Granulocytes
EBPL	0,410908044	4,95E-141	6,57E-137	0,548	0,672	GMP_Granulocytes
RPS18	-0,247835552	2,42E-138	3,21E-134	1	1	GMP_Granulocytes
HLA-A	-1,030698579	1,87E-132	2,48E-128	0,974	0,999	GMP_Granulocytes
LYZ	1,206776857	8,51E-131	1,13E-126	0,769	0,548	GMP_Granulocytes
CPA3	0,839575442	2,14E-129	2,84E-125	0,631	0,365	GMP_Granulocytes
HBB	-0,787213144	7,53E-129	1,00E-124	0,239	0,824	GMP_Granulocytes
TAF10	0,533635843	5,21E-127	6,91E-123	0,308	0,064	GMP_Granulocytes
CALR	0,681615837	5,30E-127	7,03E-123	0,991	0,995	GMP_Granulocytes
ZEB2	0,699161743	2,66E-126	3,53E-122	0,634	0,578	GMP_Granulocytes
RPL36A	-0,204835197	2,82E-126	3,74E-122	0,881	0,986	GMP_Granulocytes
APEX1	0,627160221	2,50E-125	3,32E-121	0,887	0,846	GMP_Granulocytes
CDC42	0,831935589	1,20E-124	1,59E-120	0,68	0,409	GMP_Granulocytes
UQCRH	-0,533153239	1,80E-124	2,39E-120	0,985	1	GMP_Granulocytes
ACTR2	0,679597484	1,10E-123	1,46E-119	0,633	0,516	GMP_Granulocytes
SNHG19	-0,699617986	6,47E-123	8,59E-119	0,341	0,783	GMP_Granulocytes
HMGB1	0,688048987	4,13E-122	5,48E-118	0,997	0,998	GMP_Granulocytes
DDX5	0,656584292	5,03E-122	6,68E-118	0,787	0,742	GMP_Granulocytes
RPL13	-0,159262264	2,26E-121	2,99E-117	1	1	GMP_Granulocytes
MKKS	-0,195508419	6,03E-118	8,01E-114	0,297	0,594	GMP_Granulocytes
DRAP1	-0,792644964	1,66E-116	2,20E-112	0,55	0,914	GMP_Granulocytes
PSIP1	0,583500116	8,62E-114	1,14E-109	0,459	0,308	GMP_Granulocytes
GNAI2	0,523847296	1,24E-113	1,65E-109	0,59	0,528	GMP_Granulocytes
ARID1B	0,677042181	4,57E-113	6,07E-109	0,451	0,241	GMP_Granulocytes
GDI2	0,713734863	5,90E-109	7,83E-105	0,775	0,637	GMP_Granulocytes
LCP1	0,581403079	5,92E-109	7,85E-105	0,661	0,574	GMP_Granulocytes
COX7C	-0,274010522	6,54E-109	8,68E-105	0,985	1	GMP_Granulocytes
HNRNPU	0,46352702	1,40E-107	1,86E-103	0,801	0,865	GMP_Granulocytes
TMBIM4	0,649491198	2,55E-105	3,38E-101	0,478	0,184	GMP_Granulocytes
HNRNPD	0,364439524	2,06E-102	2,74E-98	0,686	0,757	GMP_Granulocytes
RPL9	-0,028637811	5,37E-102	7,12E-98	1	1	GMP_Granulocytes
TOMM7	-0,469689049	1,25E-101	1,66E-97	0,934	0,995	GMP_Granulocytes
CDK6	0,480817051	1,63E-101	2,17E-97	0,737	0,785	GMP_Granulocytes
STMN1	0,837920967	1,74E-100	2,31E-96	0,965	0,948	GMP_Granulocytes
ADSL	-0,266751876	5,29E-100	7,02E-96	0,219	0,519	GMP_Granulocytes
HLA-DRB1	-0,752887286	5,75E-100	7,64E-96	0,59	0,875	GMP_Granulocytes
ARPC3	0,578679529	3,79E-98	5,04E-94	0,958	0,944	GMP_Granulocytes
C6orf48	-0,361708368	1,12E-97	1,49E-93	0,818	0,96	GMP_Granulocytes
ZC3H11A	-0,21767847	3,96E-97	5,25E-93	0,073	0,292	GMP_Granulocytes
KHDRBS1	0,418774719	5,76E-97	7,65E-93	0,623	0,615	GMP_Granulocytes
POLR2L	-0,498279718	1,33E-96	1,77E-92	0,704	0,929	GMP_Granulocytes
OSTC	0,635002972	1,18E-94	1,56E-90	0,897	0,844	GMP_Granulocytes
NDUFA11	-0,422378088	1,13E-93	1,50E-89	0,681	0,918	GMP_Granulocytes
EGLN2	-0,230569654	1,77E-93	2,35E-89	0,076	0,295	GMP_Granulocytes
UQCR11	-0,496360088	6,75E-93	8,96E-89	0,644	0,911	GMP_Granulocytes
SEPHS2	0,316797832	5,83E-91	7,74E-87	0,177	0,002	GMP_Granulocytes
H1FX	0,495238005	1,39E-90	1,85E-86	0,405	0,381	GMP_Granulocytes
DDOST	0,679901728	3,76E-90	4,99E-86	0,696	0,509	GMP_Granulocytes
RPL7A	0,226763384	5,86E-89	7,78E-85	1	1	GMP_Granulocytes
HNRNPR	0,512825727	8,17E-89	1,08E-84	0,626	0,554	GMP_Granulocytes
PABPC1	0,309507392	1,11E-88	1,47E-84	0,988	0,998	GMP_Granulocytes
MX1	-0,47046872	8,93E-88	1,18E-83	0,035	0,375	GMP_Granulocytes
HNRNPAB	0,44253971	1,63E-87	2,16E-83	0,587	0,588	GMP_Granulocytes
RPL4	-0,341294479	2,63E-87	3,49E-83	0,997	1	GMP_Granulocytes
NPM1	0,563053439	3,46E-87	4,60E-83	0,993	0,996	GMP_Granulocytes
EIF3A	0,398938486	3,54E-87	4,70E-83	0,823	0,856	GMP_Granulocytes
MZT2B	-0,893470656	3,75E-87	4,98E-83	0,83	0,996	GMP_Granulocytes
RPL18A	-0,10765716	3,83E-87	5,09E-83	1	1	GMP_Granulocytes
SCAND1	0,869048986	1,58E-86	2,10E-82	0,822	0,637	GMP_Granulocytes
HLA-B	-0,709005759	2,65E-86	3,52E-82	0,98	1	GMP_Granulocytes
MT-ND5	0,918294785	6,13E-86	8,14E-82	0,955	0,959	GMP_Granulocytes
MYB	0,487796845	6,75E-86	8,96E-82	0,676	0,704	GMP_Granulocytes
LRRC75A	0,902747517	7,27E-86	9,65E-82	0,488	0,3	GMP_Granulocytes
SMIM24	0,590859929	1,26E-85	1,67E-81	0,914	0,898	GMP_Granulocytes
HSPB1	-0,699027027	1,40E-85	1,86E-81	0,839	0,983	GMP_Granulocytes
JTB	-0,664303575	4,45E-85	5,91E-81	0,773	0,941	GMP_Granulocytes
TMA7	-0,426445375	2,18E-84	2,89E-80	0,909	0,998	GMP_Granulocytes
SLIRP	-0,458460334	6,25E-83	8,30E-79	0,609	0,873	GMP_Granulocytes
C1orf54	-0,56216936	5,82E-82	7,72E-78	0,148	0,559	GMP_Granulocytes
CPNE1	0,580701221	3,36E-80	4,46E-76	0,499	0,257	GMP_Granulocytes
SRP72	0,476613901	6,40E-80	8,49E-76	0,73	0,694	GMP_Granulocytes
EIF4B	0,332181745	7,47E-79	9,91E-75	0,788	0,834	GMP_Granulocytes
FBL	-0,372120703	9,53E-79	1,26E-74	0,896	0,99	GMP_Granulocytes
MIS18BP1	0,513110927	4,01E-78	5,33E-74	0,623	0,557	GMP_Granulocytes
ODF3B	-0,41175816	4,67E-78	6,20E-74	0,042	0,355	GMP_Granulocytes
GNAS	0,293827153	7,12E-78	9,45E-74	0,69	0,767	GMP_Granulocytes
PDIA6	0,409958804	1,64E-77	2,17E-73	0,863	0,878	GMP_Granulocytes
ITGA4	0,456282595	7,24E-77	9,61E-73	0,458	0,419	GMP_Granulocytes
DUSP23	-0,56107178	7,57E-77	1,00E-72	0,395	0,772	GMP_Granulocytes
PTGES3	0,519355188	7,36E-76	9,78E-72	0,82	0,759	GMP_Granulocytes
PHB2	0,419016115	7,46E-76	9,90E-72	0,76	0,749	GMP_Granulocytes
RPL22L1	-0,711286293	5,85E-75	7,76E-71	0,931	0,991	GMP_Granulocytes
BCLAF1	0,457444697	7,23E-75	9,60E-71	0,587	0,543	GMP_Granulocytes
HP1BP3	0,555677837	7,45E-75	9,89E-71	0,483	0,312	GMP_Granulocytes
RHOA	0,505843023	8,81E-74	1,17E-69	0,826	0,804	GMP_Granulocytes
GLRX5	0,387748737	9,16E-74	1,22E-69	0,287	0,126	GMP_Granulocytes
LSM7	-0,528656903	1,63E-73	2,16E-69	0,934	0,999	GMP_Granulocytes
COX6B1	-0,302270589	9,53E-73	1,27E-68	0,969	0,999	GMP_Granulocytes
CALM1	0,479839508	2,15E-72	2,86E-68	0,667	0,612	GMP_Granulocytes
HNRNPA3	0,432064223	7,13E-72	9,47E-68	0,856	0,895	GMP_Granulocytes
CPVL	0,467534045	8,74E-72	1,16E-67	0,43	0,276	GMP_Granulocytes
HAGHL	-0,484128788	1,93E-71	2,56E-67	0,114	0,484	GMP_Granulocytes
FUS	0,340115586	3,27E-71	4,35E-67	0,775	0,851	GMP_Granulocytes
BCL7C	0,391980091	1,33E-70	1,76E-66	0,316	0,167	GMP_Granulocytes
CBX3	0,374703818	2,54E-70	3,38E-66	0,598	0,576	GMP_Granulocytes
CLN6	-0,211740249	2,56E-70	3,40E-66	0,127	0,375	GMP_Granulocytes
RPL37	-0,216873298	2,60E-70	3,45E-66	1	1	GMP_Granulocytes
YY1	0,301121792	4,34E-70	5,76E-66	0,531	0,552	GMP_Granulocytes
EPSTI1	-0,442769984	4,75E-70	6,31E-66	0,085	0,427	GMP_Granulocytes
COX7A2	-0,199733962	9,37E-70	1,24E-65	0,891	0,976	GMP_Granulocytes
RBM3	0,510665761	9,44E-70	1,25E-65	0,901	0,878	GMP_Granulocytes
MBNL1	0,499242771	9,69E-70	1,29E-65	0,588	0,506	GMP_Granulocytes
CCT8	0,43087808	1,45E-69	1,93E-65	0,764	0,744	GMP_Granulocytes
NDUFA3	-0,400635574	1,66E-69	2,20E-65	0,385	0,733	GMP_Granulocytes
NCOA4	0,519320972	2,47E-69	3,28E-65	0,56	0,433	GMP_Granulocytes
DDX17	0,355738799	3,81E-69	5,06E-65	0,69	0,744	GMP_Granulocytes
ANP32B	0,340638327	1,12E-68	1,49E-64	0,954	0,963	GMP_Granulocytes
RPL3	-0,153224316	3,09E-68	4,11E-64	1	1	GMP_Granulocytes
NDUFB8	-0,321079069	3,97E-68	5,27E-64	0,686	0,898	GMP_Granulocytes
TMBIM6	0,500524074	5,57E-68	7,39E-64	0,718	0,678	GMP_Granulocytes
ARPC5	0,363749308	5,76E-68	7,65E-64	0,658	0,663	GMP_Granulocytes
SFPQ	0,276926163	1,30E-67	1,73E-63	0,686	0,765	GMP_Granulocytes
ITM2B	0,264908432	8,27E-67	1,10E-62	0,689	0,754	GMP_Granulocytes
TOMM20	0,337792229	2,46E-66	3,27E-62	0,796	0,818	GMP_Granulocytes
AURKAIP1	-0,564551612	2,89E-66	3,83E-62	0,713	0,928	GMP_Granulocytes
SSR4	0,498367786	5,52E-66	7,33E-62	0,988	0,996	GMP_Granulocytes
HSPA5	0,436003229	1,30E-65	1,72E-61	0,805	0,806	GMP_Granulocytes
SRM	0,448279137	2,03E-65	2,69E-61	0,44	0,307	GMP_Granulocytes
PNRC2	0,433067425	2,53E-65	3,35E-61	0,394	0,233	GMP_Granulocytes
NPW	0,303847862	3,21E-65	4,26E-61	0,445	0,574	GMP_Granulocytes
PARK7	0,649002938	4,35E-65	5,78E-61	0,883	0,831	GMP_Granulocytes
CCDC42	-0,332274199	8,56E-65	1,14E-60	0,034	0,283	GMP_Granulocytes
NCL	0,315520339	8,68E-65	1,15E-60	0,912	0,945	GMP_Granulocytes
LAMTOR5	-0,391615113	2,44E-64	3,24E-60	0,702	0,895	GMP_Granulocytes
RPS23	-0,095809568	2,78E-64	3,70E-60	1	1	GMP_Granulocytes
ABCF2	-0,132934425	8,07E-64	1,07E-59	0,042	0,197	GMP_Granulocytes
PRR4	-0,161072796	2,49E-63	3,30E-59	0,026	0,182	GMP_Granulocytes
RAD50	-0,217314456	2,68E-63	3,55E-59	0,121	0,352	GMP_Granulocytes
XRCC5	0,324119041	9,87E-63	1,31E-58	0,708	0,749	GMP_Granulocytes
TMEM123	0,36352308	1,02E-62	1,35E-58	0,612	0,61	GMP_Granulocytes
NDUFB9	-0,392601169	1,07E-62	1,41E-58	0,879	0,973	GMP_Granulocytes
TRAM1	0,426527951	1,60E-62	2,12E-58	0,528	0,469	GMP_Granulocytes
BCL11A	0,358898087	2,06E-62	2,74E-58	0,464	0,416	GMP_Granulocytes
PRKDC	0,279166073	2,34E-62	3,11E-58	0,584	0,639	GMP_Granulocytes
KRBOX1	-0,225760593	2,77E-62	3,68E-58	0,011	0,201	GMP_Granulocytes
SRSF6	0,489171013	4,55E-62	6,04E-58	0,479	0,336	GMP_Granulocytes
EIF2S2	0,54190464	6,33E-62	8,41E-58	0,664	0,554	GMP_Granulocytes
MAD1L1	-0,564205119	7,35E-62	9,76E-58	0,114	0,442	GMP_Granulocytes
SPCS3	0,488469783	8,18E-62	1,09E-57	0,601	0,493	GMP_Granulocytes
RAC1	0,350752759	2,18E-61	2,89E-57	0,486	0,439	GMP_Granulocytes
LGALS1	1,074455529	4,83E-61	6,41E-57	0,497	0,19	GMP_Granulocytes
MT-ND1	-0,337383659	6,82E-61	9,05E-57	0,997	0,996	GMP_Granulocytes
ODC1	0,412826709	1,02E-60	1,36E-56	0,376	0,236	GMP_Granulocytes
GYPC	-0,492965668	2,37E-60	3,14E-56	0,952	0,99	GMP_Granulocytes
G3BP1	0,327968982	3,95E-60	5,25E-56	0,496	0,471	GMP_Granulocytes
ANP32A	0,406055775	5,94E-60	7,89E-56	0,647	0,623	GMP_Granulocytes
DOC2B	-0,298910389	6,96E-60	9,24E-56	0,02	0,276	GMP_Granulocytes
GABPB1	-0,35270962	9,59E-60	1,27E-55	0,14	0,452	GMP_Granulocytes
TMEM147	-0,386819832	1,28E-59	1,70E-55	0,641	0,878	GMP_Granulocytes
ROCK1	0,342526387	2,82E-59	3,74E-55	0,448	0,428	GMP_Granulocytes
MT2A	-0,529685954	3,50E-59	4,65E-55	0,39	0,699	GMP_Granulocytes
SRSF10	0,403607506	7,47E-59	9,91E-55	0,546	0,486	GMP_Granulocytes
MT-ND4L	0,459682814	8,39E-59	1,11E-54	0,537	0,513	GMP_Granulocytes
HLA-DPB1	-0,389500149	1,07E-58	1,43E-54	0,759	0,924	GMP_Granulocytes
Sep-07	0,394115045	1,22E-58	1,63E-54	0,645	0,623	GMP_Granulocytes
LRRFIP1	0,396335325	2,47E-58	3,28E-54	0,609	0,589	GMP_Granulocytes
C12orf57	-0,574846517	3,44E-58	4,57E-54	0,9	0,99	GMP_Granulocytes
SNRPF	-0,307947377	7,34E-58	9,74E-54	0,902	0,976	GMP_Granulocytes
BST2	-0,549100594	7,47E-58	9,92E-54	0,714	0,939	GMP_Granulocytes
SSB	0,495763832	8,70E-58	1,15E-53	0,777	0,722	GMP_Granulocytes
ARL6IP5	0,371382069	9,48E-58	1,26E-53	0,604	0,587	GMP_Granulocytes
RUNX1	0,380671463	1,01E-57	1,33E-53	0,516	0,486	GMP_Granulocytes
PIK3R1	0,38579171	1,09E-57	1,44E-53	0,373	0,258	GMP_Granulocytes
ECI1	0,301178246	1,48E-57	1,97E-53	0,241	0,111	GMP_Granulocytes
RBMX	0,403768683	1,76E-57	2,34E-53	0,655	0,632	GMP_Granulocytes
MACF1	0,324387811	1,88E-57	2,49E-53	0,468	0,466	GMP_Granulocytes
UBB	-0,198494309	2,16E-57	2,87E-53	0,968	0,995	GMP_Granulocytes
LST1	-0,522461694	5,01E-57	6,65E-53	0,341	0,688	GMP_Granulocytes
OST4	-0,361409452	6,59E-57	8,75E-53	0,89	0,988	GMP_Granulocytes
NUDC	0,47888764	7,09E-57	9,42E-53	0,616	0,523	GMP_Granulocytes
HIST1H1D	0,573198048	7,36E-57	9,78E-53	0,241	0,125	GMP_Granulocytes
IGFBP7	-0,005871193	9,17E-57	1,22E-52	0,596	0,825	GMP_Granulocytes
SMARCC1	0,317207369	9,33E-57	1,24E-52	0,524	0,526	GMP_Granulocytes
RPL8	-0,065114841	1,64E-56	2,18E-52	1	1	GMP_Granulocytes
OCIAD1	0,395725601	2,02E-56	2,68E-52	0,613	0,573	GMP_Granulocytes
CLINT1	0,35014922	2,43E-56	3,22E-52	0,449	0,429	GMP_Granulocytes
MFSD14C	0,214473093	5,04E-56	6,69E-52	0,117	0,002	GMP_Granulocytes
CELF2	0,364309871	1,13E-55	1,50E-51	0,511	0,486	GMP_Granulocytes
CD164	0,457201835	1,21E-55	1,61E-51	0,48	0,387	GMP_Granulocytes
GRB2	0,323187599	1,59E-55	2,11E-51	0,389	0,331	GMP_Granulocytes
NDUFS6	-0,406059131	3,58E-55	4,76E-51	0,773	0,944	GMP_Granulocytes
RBM39	0,49956925	3,69E-55	4,89E-51	0,757	0,725	GMP_Granulocytes
ETV6	0,367809004	4,66E-55	6,18E-51	0,453	0,398	GMP_Granulocytes
SERP1	0,257335744	7,26E-55	9,64E-51	0,886	0,95	GMP_Granulocytes
TXNIP	0,318056794	1,02E-54	1,36E-50	0,491	0,517	GMP_Granulocytes
SH3BGRL	0,384181117	1,62E-54	2,15E-50	0,659	0,625	GMP_Granulocytes
USP48	0,398353486	1,75E-54	2,33E-50	0,332	0,181	GMP_Granulocytes
ACTR3	0,376752449	1,99E-54	2,64E-50	0,522	0,452	GMP_Granulocytes
MRPL20	-0,471410869	3,11E-54	4,13E-50	0,736	0,926	GMP_Granulocytes
RTN3	0,428300784	6,10E-54	8,10E-50	0,541	0,432	GMP_Granulocytes
GPI	0,371603031	8,49E-54	1,13E-49	0,542	0,503	GMP_Granulocytes
BEX2	-0,318305125	1,31E-53	1,74E-49	0,246	0,543	GMP_Granulocytes
TMEM50A	0,58655819	1,34E-53	1,78E-49	0,522	0,277	GMP_Granulocytes
KRT18	-0,412355722	1,40E-53	1,86E-49	0,14	0,469	GMP_Granulocytes
NAP1L1	0,450475831	1,47E-53	1,95E-49	0,988	0,996	GMP_Granulocytes
CAPZB	0,484155411	1,55E-53	2,05E-49	0,613	0,509	GMP_Granulocytes
HLA-C	-0,648436587	2,39E-53	3,17E-49	0,962	0,999	GMP_Granulocytes
DNAJC8	0,468992301	2,48E-53	3,29E-49	0,558	0,417	GMP_Granulocytes
PPDPF	-0,292384053	2,55E-53	3,38E-49	0,652	0,841	GMP_Granulocytes
RABAC1	0,45597983	2,56E-53	3,40E-49	0,755	0,74	GMP_Granulocytes
TPM3	0,215250225	5,35E-53	7,10E-49	0,796	0,88	GMP_Granulocytes
HNRNPH1	0,440213663	7,16E-53	9,50E-49	0,705	0,678	GMP_Granulocytes
HIST1H4C	-0,73004585	7,50E-53	9,95E-49	0,603	0,909	GMP_Granulocytes
RPS3A	0,306363624	9,04E-53	1,20E-48	1	1	GMP_Granulocytes
RPL23	-0,054818124	9,60E-53	1,27E-48	0,999	1	GMP_Granulocytes
TMPO	0,298171591	1,04E-52	1,38E-48	0,467	0,482	GMP_Granulocytes
PRPF40A	0,278864129	1,09E-52	1,44E-48	0,629	0,667	GMP_Granulocytes
A1BG	0,347755396	1,23E-52	1,63E-48	0,205	0,007	GMP_Granulocytes
SDHD	0,405659887	2,49E-52	3,31E-48	0,412	0,252	GMP_Granulocytes
SPCS2	0,390850884	4,46E-52	5,92E-48	0,734	0,714	GMP_Granulocytes
EFHD2	0,309879137	4,72E-52	6,27E-48	0,248	0,106	GMP_Granulocytes
RPL28	-0,14144582	4,75E-52	6,30E-48	1	1	GMP_Granulocytes
CCDC85B	-0,601889019	5,29E-52	7,02E-48	0,648	0,945	GMP_Granulocytes
HSPD1	0,311984779	5,60E-52	7,44E-48	0,887	0,901	GMP_Granulocytes
CAPNS1	0,318435629	7,44E-52	9,88E-48	0,462	0,418	GMP_Granulocytes
CREG1	0,221136387	1,76E-51	2,34E-47	0,383	0,413	GMP_Granulocytes
CD44	0,581756016	1,91E-51	2,54E-47	0,622	0,459	GMP_Granulocytes
LAIR1	0,44219362	2,55E-51	3,38E-47	0,458	0,27	GMP_Granulocytes
RNASEH2B	0,348815352	2,90E-51	3,86E-47	0,75	0,735	GMP_Granulocytes
EIF5	0,300785898	3,21E-51	4,27E-47	0,618	0,633	GMP_Granulocytes
CCDC88A	0,317661727	6,13E-51	8,14E-47	0,436	0,422	GMP_Granulocytes
AGTRAP	0,477579455	9,51E-51	1,26E-46	0,498	0,327	GMP_Granulocytes
XPO1	0,317474786	1,05E-50	1,40E-46	0,411	0,36	GMP_Granulocytes
SF3B1	0,252854362	2,34E-50	3,11E-46	0,533	0,587	GMP_Granulocytes
RPS11	-0,144551442	4,73E-50	6,28E-46	1	1	GMP_Granulocytes
PABPC3	-0,148025281	5,26E-50	6,99E-46	0,07	0,232	GMP_Granulocytes
RAD21	0,354419232	6,87E-50	9,12E-46	0,445	0,397	GMP_Granulocytes
CHCHD10	0,223295356	7,55E-50	1,00E-45	0,298	0,3	GMP_Granulocytes
RSRP1	0,403759246	1,41E-49	1,88E-45	0,368	0,248	GMP_Granulocytes
UBC	0,458282807	2,52E-49	3,34E-45	0,791	0,775	GMP_Granulocytes
GABPB1-AS1	0,184196898	5,42E-49	7,19E-45	0,505	0,662	GMP_Granulocytes
HADHA	0,266818663	5,93E-49	7,87E-45	0,661	0,684	GMP_Granulocytes
MYCBP2	0,239537387	9,38E-49	1,25E-44	0,501	0,552	GMP_Granulocytes
CNBP	0,391972609	1,67E-48	2,21E-44	0,792	0,795	GMP_Granulocytes
SYNCRIP	0,325088947	1,71E-48	2,27E-44	0,62	0,629	GMP_Granulocytes
LINC01481	-0,10304175	3,37E-48	4,47E-44	0,048	0,169	GMP_Granulocytes
RPL32	-0,128054198	3,57E-48	4,74E-44	1	1	GMP_Granulocytes
CAPRIN1	0,36550116	3,84E-48	5,10E-44	0,419	0,341	GMP_Granulocytes
CLEC12A	0,399415949	4,26E-48	5,66E-44	0,368	0,221	GMP_Granulocytes
EAF2	0,55408538	6,67E-48	8,85E-44	0,585	0,441	GMP_Granulocytes
WASF2	0,354619431	1,10E-47	1,45E-43	0,493	0,412	GMP_Granulocytes
TOP2B	0,378990197	1,76E-47	2,34E-43	0,469	0,421	GMP_Granulocytes
CTSD	0,38731787	2,96E-47	3,93E-43	0,653	0,608	GMP_Granulocytes
MLEC	0,056101215	3,55E-47	4,72E-43	0,58	0,754	GMP_Granulocytes
TOP1	0,305548251	3,76E-47	4,99E-43	0,436	0,397	GMP_Granulocytes
CCNI	0,26977932	3,83E-47	5,08E-43	0,893	0,935	GMP_Granulocytes
HIST1H1E	0,358822389	4,60E-47	6,11E-43	0,187	0,079	GMP_Granulocytes
LSM10	-0,355442925	7,32E-47	9,72E-43	0,254	0,557	GMP_Granulocytes
IL18	0,399826603	8,08E-47	1,07E-42	0,411	0,257	GMP_Granulocytes
RPLP0	-0,218637846	8,50E-47	1,13E-42	1	1	GMP_Granulocytes
CCT5	0,337000223	1,18E-46	1,57E-42	0,676	0,68	GMP_Granulocytes
SND1	0,324781086	1,22E-46	1,61E-42	0,54	0,526	GMP_Granulocytes
CCT4	0,456863888	1,47E-46	1,95E-42	0,76	0,695	GMP_Granulocytes
SUZ12	0,270559611	1,73E-46	2,29E-42	0,375	0,357	GMP_Granulocytes
COTL1	0,341904327	2,05E-46	2,73E-42	0,342	0,216	GMP_Granulocytes
RPS4X	-0,045676793	2,69E-46	3,58E-42	1	1	GMP_Granulocytes
GLS	0,327537162	5,59E-46	7,43E-42	0,256	0,114	GMP_Granulocytes
MOB1A	0,336449115	6,95E-46	9,22E-42	0,412	0,317	GMP_Granulocytes
CHST12	-0,489433266	1,03E-45	1,37E-41	0,442	0,75	GMP_Granulocytes
FKBP11	0,644846999	1,10E-45	1,45E-41	0,675	0,548	GMP_Granulocytes
HNRNPDL	0,563614163	1,41E-45	1,88E-41	0,88	0,833	GMP_Granulocytes
LMO2	0,261085326	1,94E-45	2,58E-41	0,419	0,396	GMP_Granulocytes
DDX3X	0,425928772	2,78E-45	3,69E-41	0,413	0,295	GMP_Granulocytes
CTNNBIP1	0,259474929	4,51E-45	5,98E-41	0,203	0,064	GMP_Granulocytes
MDFI	-0,188742584	5,71E-45	7,59E-41	0,009	0,176	GMP_Granulocytes
CYTL1	0,563303282	9,05E-45	1,20E-40	0,42	0,171	GMP_Granulocytes
SLC25A39	-0,400752231	1,10E-44	1,46E-40	0,28	0,603	GMP_Granulocytes
RNASET2	0,083185453	1,69E-44	2,25E-40	0,574	0,749	GMP_Granulocytes
MDH1	0,454380164	1,83E-44	2,42E-40	0,624	0,542	GMP_Granulocytes
ATRX	0,30686759	2,68E-44	3,56E-40	0,49	0,478	GMP_Granulocytes
CNPY2	-0,231928412	3,13E-44	4,15E-40	0,439	0,704	GMP_Granulocytes
AC002454.1	-0,524329099	3,29E-44	4,37E-40	0,306	0,619	GMP_Granulocytes
U2SURP	0,279656168	3,89E-44	5,16E-40	0,6	0,617	GMP_Granulocytes
STAG3	-0,254815317	3,91E-44	5,19E-40	0,114	0,363	GMP_Granulocytes
OAZ1	-0,218329386	4,20E-44	5,57E-40	0,986	0,999	GMP_Granulocytes
CAV1	-0,222836855	4,28E-44	5,69E-40	0,017	0,201	GMP_Granulocytes
SUMO2	0,408581757	8,21E-44	1,09E-39	0,927	0,938	GMP_Granulocytes
UBE2J1	0,333696073	9,63E-44	1,28E-39	0,532	0,481	GMP_Granulocytes
SNHG12	0,283666347	9,65E-44	1,28E-39	0,219	0,076	GMP_Granulocytes
FAU	-0,172896276	1,25E-43	1,65E-39	0,999	1	GMP_Granulocytes
H3F3A	0,30446769	1,30E-43	1,73E-39	0,995	0,999	GMP_Granulocytes
FOS	1,61371201	1,70E-43	2,26E-39	0,81	0,494	GMP_Granulocytes
DEK	0,125276995	1,98E-43	2,62E-39	0,789	0,901	GMP_Granulocytes
BZW1	0,297494098	2,36E-43	3,13E-39	0,488	0,454	GMP_Granulocytes
IQGAP2	0,266254303	2,58E-43	3,43E-39	0,331	0,291	GMP_Granulocytes
UQCRQ	-0,257149083	3,61E-43	4,79E-39	0,841	0,958	GMP_Granulocytes
KDELR1	0,287936554	3,68E-43	4,89E-39	0,505	0,468	GMP_Granulocytes
MFSD1	0,409986148	4,54E-43	6,03E-39	0,458	0,343	GMP_Granulocytes
GALNT7	0,287417381	4,78E-43	6,35E-39	0,244	0,114	GMP_Granulocytes
NIFK	0,279026361	5,40E-43	7,16E-39	0,541	0,528	GMP_Granulocytes
SKAP2	0,359981678	6,72E-43	8,91E-39	0,395	0,271	GMP_Granulocytes
TCEA1	0,184598391	7,08E-43	9,40E-39	0,509	0,586	GMP_Granulocytes
BZW2	0,292296297	7,99E-43	1,06E-38	0,528	0,511	GMP_Granulocytes
SRSF3	0,486396665	1,32E-42	1,75E-38	0,936	0,938	GMP_Granulocytes
RAD51	-0,080411289	1,56E-42	2,07E-38	0,05	0,155	GMP_Granulocytes
PMVK	-0,286339922	3,15E-42	4,18E-38	0,4	0,674	GMP_Granulocytes
PCBP2	0,325063782	4,02E-42	5,34E-38	0,818	0,831	GMP_Granulocytes
ANP32E	0,303622222	7,42E-42	9,85E-38	0,487	0,469	GMP_Granulocytes
FLT3	0,327671757	7,87E-42	1,05E-37	0,276	0,142	GMP_Granulocytes
SPINK2	0,550114505	8,09E-42	1,07E-37	0,889	0,87	GMP_Granulocytes
PDCD2	0,247506365	8,36E-42	1,11E-37	0,367	0,335	GMP_Granulocytes
MCM4	0,293573612	9,76E-42	1,30E-37	0,366	0,325	GMP_Granulocytes
EIF4G3	0,294363822	1,08E-41	1,43E-37	0,222	0,077	GMP_Granulocytes
CHCHD7	-0,377782763	1,09E-41	1,45E-37	0,283	0,599	GMP_Granulocytes
PLEK	0,305539595	1,15E-41	1,52E-37	0,521	0,522	GMP_Granulocytes
SERINC3	0,378471932	1,93E-41	2,56E-37	0,326	0,161	GMP_Granulocytes
STK4	0,323525739	2,03E-41	2,70E-37	0,266	0,109	GMP_Granulocytes
MYL12B	0,412172439	2,25E-41	2,98E-37	0,862	0,851	GMP_Granulocytes
NDUFB1	-0,196472205	2,58E-41	3,43E-37	0,459	0,69	GMP_Granulocytes
MFSD14A	-0,092986921	3,86E-41	5,12E-37	0,035	0,14	GMP_Granulocytes
EIF4G2	0,306521603	4,90E-41	6,50E-37	0,543	0,559	GMP_Granulocytes
PFDN2	-0,363761566	5,86E-41	7,78E-37	0,652	0,858	GMP_Granulocytes
NSA2	0,273244242	7,18E-41	9,53E-37	0,717	0,758	GMP_Granulocytes
GSPT1	0,23942544	7,55E-41	1,00E-36	0,368	0,351	GMP_Granulocytes
RPS6	-0,018153824	7,96E-41	1,06E-36	1	1	GMP_Granulocytes
SLC38A2	0,297109432	9,63E-41	1,28E-36	0,368	0,322	GMP_Granulocytes
SRSF4	0,307546809	1,01E-40	1,35E-36	0,348	0,253	GMP_Granulocytes
BASP1	0,278566883	1,29E-40	1,72E-36	0,238	0,122	GMP_Granulocytes
CSDE1	0,197982609	1,53E-40	2,03E-36	0,685	0,754	GMP_Granulocytes
MALAT1	-0,410325974	1,86E-40	2,47E-36	0,991	0,999	GMP_Granulocytes
PIGT	0,38380065	2,18E-40	2,90E-36	0,363	0,211	GMP_Granulocytes
RPL10A	0,022672251	2,40E-40	3,18E-36	0,999	1	GMP_Granulocytes
PPP1R35	0,204056906	2,61E-40	3,46E-36	0,156	0,054	GMP_Granulocytes
FTX	0,208531711	2,74E-40	3,64E-36	0,141	0,036	GMP_Granulocytes
PXK	0,313254343	2,90E-40	3,86E-36	0,321	0,232	GMP_Granulocytes
PRDX3	0,389742442	3,29E-40	4,36E-36	0,637	0,593	GMP_Granulocytes
IRF7	-0,24002434	3,52E-40	4,68E-36	0,061	0,272	GMP_Granulocytes
GNG11	-0,165365098	3,84E-40	5,10E-36	0,003	0,14	GMP_Granulocytes
PSMD7	0,39822755	3,85E-40	5,11E-36	0,634	0,587	GMP_Granulocytes
BTG1	0,315277463	3,96E-40	5,26E-36	0,432	0,377	GMP_Granulocytes
GSTP1	0,31284788	4,84E-40	6,43E-36	0,995	1	GMP_Granulocytes
XRCC6	0,28289691	5,82E-40	7,72E-36	0,694	0,729	GMP_Granulocytes
XRN2	0,331992628	6,96E-40	9,24E-36	0,57	0,544	GMP_Granulocytes
NASP	0,171997316	7,19E-40	9,54E-36	0,777	0,864	GMP_Granulocytes
VPS13C	0,287571956	7,59E-40	1,01E-35	0,303	0,221	GMP_Granulocytes
YWHAZ	0,354106519	9,44E-40	1,25E-35	0,546	0,511	GMP_Granulocytes
ZNF90	-0,017059883	9,99E-40	1,33E-35	0,241	0,381	GMP_Granulocytes
EIF4A2	0,336028166	1,01E-39	1,34E-35	0,627	0,633	GMP_Granulocytes
IKZF1	0,286745946	1,10E-39	1,45E-35	0,348	0,293	GMP_Granulocytes
PJA2	0,308914266	1,57E-39	2,08E-35	0,329	0,221	GMP_Granulocytes
SLC40A1	0,331456728	1,66E-39	2,20E-35	0,298	0,196	GMP_Granulocytes
DARS	0,312624147	2,32E-39	3,08E-35	0,592	0,599	GMP_Granulocytes
CSNK2A1	0,272015095	2,64E-39	3,50E-35	0,297	0,215	GMP_Granulocytes
TMED10	0,403891573	2,79E-39	3,70E-35	0,66	0,603	GMP_Granulocytes
YWHAQ	0,272981577	3,22E-39	4,27E-35	0,625	0,633	GMP_Granulocytes
FKBP8	-0,281846105	4,96E-39	6,58E-35	0,525	0,778	GMP_Granulocytes
PGK1	0,39859475	5,06E-39	6,71E-35	0,745	0,704	GMP_Granulocytes
PROK2	0,155935579	5,20E-39	6,90E-35	0,106	0,009	GMP_Granulocytes
VCP	0,228273522	6,91E-39	9,17E-35	0,439	0,446	GMP_Granulocytes
HNRNPK	0,295522128	7,05E-39	9,36E-35	0,821	0,845	GMP_Granulocytes
TYMS	0,148057223	9,38E-39	1,25E-34	0,475	0,602	GMP_Granulocytes
GNG5	0,094731377	9,39E-39	1,25E-34	0,816	0,914	GMP_Granulocytes
RPN1	0,34142898	9,67E-39	1,28E-34	0,572	0,541	GMP_Granulocytes
M6PR	0,325721009	1,12E-38	1,48E-34	0,473	0,417	GMP_Granulocytes
NOL7	0,181049169	1,15E-38	1,53E-34	0,613	0,689	GMP_Granulocytes
PTEN	0,278787364	1,29E-38	1,71E-34	0,336	0,261	GMP_Granulocytes
F12	-0,205210252	1,40E-38	1,86E-34	0,027	0,21	GMP_Granulocytes
IRAK3	0,263224411	1,49E-38	1,97E-34	0,362	0,34	GMP_Granulocytes
MT-ATP6	0,531662331	2,00E-38	2,65E-34	1	0,998	GMP_Granulocytes
GSTO2	-0,16989042	2,09E-38	2,78E-34	0,034	0,199	GMP_Granulocytes
RALY	0,368544353	2,21E-38	2,94E-34	0,475	0,373	GMP_Granulocytes
DNAJC1	0,210067278	2,39E-38	3,17E-34	0,35	0,338	GMP_Granulocytes
SF1	0,291006672	2,51E-38	3,33E-34	0,624	0,649	GMP_Granulocytes
LRPPRC	0,307864647	2,93E-38	3,89E-34	0,406	0,34	GMP_Granulocytes
KDM1A	0,268278128	3,59E-38	4,76E-34	0,266	0,167	GMP_Granulocytes
CITED2	0,533257346	4,02E-38	5,33E-34	0,476	0,282	GMP_Granulocytes
EIF2A	0,283491087	4,45E-38	5,90E-34	0,474	0,431	GMP_Granulocytes
SMCHD1	0,214533106	4,57E-38	6,07E-34	0,365	0,391	GMP_Granulocytes
SUCNR1	0,369811247	5,06E-38	6,71E-34	0,284	0,141	GMP_Granulocytes
NAPRT	-0,425177788	5,59E-38	7,42E-34	0,36	0,713	GMP_Granulocytes
SRP9	0,340057594	6,16E-38	8,18E-34	0,721	0,718	GMP_Granulocytes
ETFA	0,35179806	6,59E-38	8,75E-34	0,485	0,402	GMP_Granulocytes
MYL12A	0,405066656	1,09E-37	1,45E-33	0,737	0,71	GMP_Granulocytes
UBXN4	0,240714133	1,13E-37	1,50E-33	0,641	0,688	GMP_Granulocytes
ARID1A	0,377089681	1,14E-37	1,51E-33	0,407	0,28	GMP_Granulocytes
PDCD4	0,346340584	1,36E-37	1,80E-33	0,412	0,32	GMP_Granulocytes
UBA52	-0,074315468	1,40E-37	1,85E-33	1	1	GMP_Granulocytes
HIST1H1B	0,482999648	1,51E-37	2,00E-33	0,123	0,04	GMP_Granulocytes
NREP	0,329362725	1,68E-37	2,23E-33	0,474	0,417	GMP_Granulocytes
RPA2	0,350176911	1,87E-37	2,48E-33	0,333	0,194	GMP_Granulocytes
STT3B	0,30904042	1,98E-37	2,62E-33	0,419	0,342	GMP_Granulocytes
PCNA	0,381412615	2,18E-37	2,89E-33	0,59	0,609	GMP_Granulocytes
PHF3	0,268023396	2,30E-37	3,06E-33	0,354	0,322	GMP_Granulocytes
HIGD2A	-0,288208123	2,35E-37	3,12E-33	0,826	0,963	GMP_Granulocytes
MT-CYB	0,542492797	2,36E-37	3,13E-33	0,993	0,996	GMP_Granulocytes
ARMC10	0,222663924	2,88E-37	3,83E-33	0,212	0,107	GMP_Granulocytes
VAMP2	-0,142320938	3,82E-37	5,07E-33	0,288	0,492	GMP_Granulocytes
HNRNPF	0,285500179	4,22E-37	5,60E-33	0,667	0,675	GMP_Granulocytes
CHCHD2	-0,198261254	4,76E-37	6,32E-33	0,979	0,998	GMP_Granulocytes
PAK2	0,178762799	5,43E-37	7,21E-33	0,44	0,499	GMP_Granulocytes
RPL10	0,02205156	5,48E-37	7,27E-33	1	1	GMP_Granulocytes
HNRNPC	0,31968187	6,91E-37	9,17E-33	0,895	0,929	GMP_Granulocytes
STAG2	0,29869257	7,29E-37	9,68E-33	0,375	0,29	GMP_Granulocytes
HBD	-0,206959338	7,42E-37	9,85E-33	0,067	0,26	GMP_Granulocytes
GMPS	0,292751526	7,84E-37	1,04E-32	0,412	0,345	GMP_Granulocytes
AMT	-0,07308765	8,04E-37	1,07E-32	0,049	0,135	GMP_Granulocytes
MNDA	0,436123475	8,14E-37	1,08E-32	0,44	0,326	GMP_Granulocytes
SCAF11	0,21365299	8,14E-37	1,08E-32	0,586	0,627	GMP_Granulocytes
TMEM14C	0,432601477	9,68E-37	1,29E-32	0,662	0,622	GMP_Granulocytes
MT-ATP8	0,245283451	1,03E-36	1,36E-32	0,185	0,094	GMP_Granulocytes
HNRNPL	0,257713237	1,20E-36	1,60E-32	0,264	0,169	GMP_Granulocytes
RNASE3	0,528407249	1,39E-36	1,84E-32	0,573	0,484	GMP_Granulocytes
EIF1	-0,167336196	1,86E-36	2,47E-32	0,992	0,999	GMP_Granulocytes
TMSB4X	0,239612679	2,44E-36	3,24E-32	0,991	1	GMP_Granulocytes
RPS5	-0,067433026	2,58E-36	3,43E-32	0,999	1	GMP_Granulocytes
HLA-E	0,27340988	3,13E-36	4,16E-32	0,671	0,69	GMP_Granulocytes
SMARCA5	0,235192908	3,22E-36	4,27E-32	0,387	0,403	GMP_Granulocytes
YWHAH	0,251422178	3,81E-36	5,06E-32	0,279	0,207	GMP_Granulocytes
ARL5A	-0,204390219	3,91E-36	5,19E-32	0,156	0,365	GMP_Granulocytes
SDHB	0,472553234	3,93E-36	5,21E-32	0,485	0,33	GMP_Granulocytes
TTC3	0,222074635	4,05E-36	5,38E-32	0,618	0,672	GMP_Granulocytes
SEC31A	0,304523143	4,78E-36	6,34E-32	0,34	0,265	GMP_Granulocytes
TMEM258	-0,1860778	5,08E-36	6,74E-32	0,901	0,979	GMP_Granulocytes
PAIP2	0,37584701	5,67E-36	7,53E-32	0,628	0,563	GMP_Granulocytes
DYNLRB1	0,423161513	5,67E-36	7,53E-32	0,514	0,395	GMP_Granulocytes
PPM1G	0,140855559	5,78E-36	7,67E-32	0,567	0,649	GMP_Granulocytes
GAPDH	-0,213769686	7,05E-36	9,36E-32	1	1	GMP_Granulocytes
NOP58	0,251318295	7,95E-36	1,06E-31	0,566	0,588	GMP_Granulocytes
EIF1AX	0,330821114	9,06E-36	1,20E-31	0,714	0,729	GMP_Granulocytes
AHCY	0,324828842	9,59E-36	1,27E-31	0,466	0,414	GMP_Granulocytes
H2AFY	0,134167086	1,20E-35	1,59E-31	0,864	0,94	GMP_Granulocytes
PRELID1	-0,705122873	1,27E-35	1,68E-31	0,51	0,875	GMP_Granulocytes
SRRM2	0,020547045	1,31E-35	1,74E-31	0,61	0,784	GMP_Granulocytes
SPTLC1	0,172763966	1,35E-35	1,79E-31	0,113	0,017	GMP_Granulocytes
C11orf58	0,303838865	1,37E-35	1,82E-31	0,685	0,678	GMP_Granulocytes
GLUL	0,4151497	1,39E-35	1,84E-31	0,65	0,618	GMP_Granulocytes
SYPL1	0,320920779	1,40E-35	1,85E-31	0,499	0,441	GMP_Granulocytes
CKS1B	-0,340351319	1,40E-35	1,86E-31	0,494	0,749	GMP_Granulocytes
TALDO1	0,267075019	1,68E-35	2,23E-31	0,955	0,976	GMP_Granulocytes
CD38	0,229845356	1,92E-35	2,54E-31	0,447	0,454	GMP_Granulocytes
VAPA	0,339886794	2,59E-35	3,44E-31	0,599	0,574	GMP_Granulocytes
PPIP5K2	0,298411372	2,63E-35	3,49E-31	0,327	0,241	GMP_Granulocytes
CCNB1IP1	0,270856165	2,65E-35	3,52E-31	0,449	0,413	GMP_Granulocytes
PAXBP1	0,245303235	3,12E-35	4,14E-31	0,171	0,067	GMP_Granulocytes
PCM1	0,209944827	3,44E-35	4,56E-31	0,511	0,542	GMP_Granulocytes
RNF114	0,367368181	3,55E-35	4,72E-31	0,395	0,257	GMP_Granulocytes
ATOX1	-0,251010473	3,86E-35	5,13E-31	0,617	0,844	GMP_Granulocytes
FLNA	0,261823124	3,93E-35	5,22E-31	0,47	0,447	GMP_Granulocytes
PSMB9	-0,320436079	4,01E-35	5,33E-31	0,549	0,806	GMP_Granulocytes
PLAGL1	0,251241736	4,08E-35	5,41E-31	0,339	0,302	GMP_Granulocytes
FAAP20	-0,390360045	4,37E-35	5,80E-31	0,463	0,767	GMP_Granulocytes
SRRM1	0,304100996	4,63E-35	6,15E-31	0,684	0,707	GMP_Granulocytes
LDHA	0,502083881	5,57E-35	7,40E-31	0,806	0,775	GMP_Granulocytes
SPTLC2	0,221989267	6,03E-35	8,00E-31	0,324	0,302	GMP_Granulocytes
SON	0,256305782	6,15E-35	8,17E-31	0,663	0,704	GMP_Granulocytes
MRPL55	-0,268883922	7,00E-35	9,29E-31	0,475	0,7	GMP_Granulocytes
PPP1R14B	0,175678232	7,46E-35	9,91E-31	0,36	0,372	GMP_Granulocytes
PGLS	0,264374528	8,93E-35	1,19E-30	0,792	0,856	GMP_Granulocytes
ITM2C	0,313978377	1,35E-34	1,79E-30	0,653	0,639	GMP_Granulocytes
ATP8B4	0,326781904	1,35E-34	1,79E-30	0,336	0,221	GMP_Granulocytes
TM9SF2	0,290095152	1,51E-34	2,01E-30	0,342	0,262	GMP_Granulocytes
S100A4	0,539444503	2,25E-34	2,99E-30	0,725	0,692	GMP_Granulocytes
COPS3	0,264326119	2,28E-34	3,02E-30	0,467	0,468	GMP_Granulocytes
RAC3	-0,328382342	2,32E-34	3,08E-30	0,181	0,478	GMP_Granulocytes
CCNL1	0,363298121	2,66E-34	3,54E-30	0,492	0,419	GMP_Granulocytes
TRIM73	0,196044657	2,88E-34	3,83E-30	0,123	0,03	GMP_Granulocytes
COX17	-0,254426861	2,94E-34	3,90E-30	0,437	0,672	GMP_Granulocytes
EIF3D	0,347935684	3,12E-34	4,15E-30	0,751	0,772	GMP_Granulocytes
CNTRL	0,219371223	3,65E-34	4,85E-30	0,392	0,401	GMP_Granulocytes
BUB3	0,310934097	4,31E-34	5,72E-30	0,441	0,382	GMP_Granulocytes
DUSP1	0,886811848	4,69E-34	6,22E-30	0,471	0,115	GMP_Granulocytes
S100A11	-0,404566358	4,70E-34	6,25E-30	0,296	0,598	GMP_Granulocytes
TXNL1	0,348539516	4,82E-34	6,40E-30	0,547	0,504	GMP_Granulocytes
USP14	0,220067179	5,10E-34	6,77E-30	0,282	0,227	GMP_Granulocytes
PRRC2C	0,094948562	5,94E-34	7,88E-30	0,593	0,712	GMP_Granulocytes
CRTAP	0,230389378	7,34E-34	9,75E-30	0,31	0,27	GMP_Granulocytes
MT-ND3	-0,177630747	8,07E-34	1,07E-29	0,979	0,998	GMP_Granulocytes
SERPINB8	0,26841039	8,48E-34	1,13E-29	0,204	0,072	GMP_Granulocytes
ARHGEF6	0,296360105	8,63E-34	1,14E-29	0,275	0,151	GMP_Granulocytes
HMGN3	-0,165945523	9,50E-34	1,26E-29	0,729	0,894	GMP_Granulocytes
TMF1	0,264397099	1,06E-33	1,41E-29	0,298	0,242	GMP_Granulocytes
SSR1	0,2884178	1,09E-33	1,45E-29	0,63	0,642	GMP_Granulocytes
LAMP2	0,32479373	1,35E-33	1,80E-29	0,4	0,308	GMP_Granulocytes
ACAP2	0,233124559	1,39E-33	1,85E-29	0,323	0,295	GMP_Granulocytes
CBX5	0,213275101	1,54E-33	2,05E-29	0,441	0,446	GMP_Granulocytes
DGCR6L	-0,130852695	1,92E-33	2,55E-29	0,281	0,484	GMP_Granulocytes
PGP	0,189374926	2,12E-33	2,81E-29	0,153	0,056	GMP_Granulocytes
PLIN3	0,346999793	2,22E-33	2,94E-29	0,448	0,358	GMP_Granulocytes
SENP6	0,234721933	2,53E-33	3,36E-29	0,335	0,301	GMP_Granulocytes
IPO5	0,262514034	2,73E-33	3,63E-29	0,416	0,397	GMP_Granulocytes
CEP170	0,245852866	3,11E-33	4,13E-29	0,31	0,268	GMP_Granulocytes
VPS35	0,250428602	3,20E-33	4,25E-29	0,512	0,502	GMP_Granulocytes
TOMM40	0,163031723	3,24E-33	4,31E-29	0,318	0,33	GMP_Granulocytes
DPP7	-0,419677489	3,67E-33	4,87E-29	0,665	0,859	GMP_Granulocytes
HSD17B10	-0,144729119	3,68E-33	4,89E-29	0,507	0,722	GMP_Granulocytes
YME1L1	0,278208753	4,17E-33	5,54E-29	0,364	0,308	GMP_Granulocytes
PPHLN1	0,293606151	4,91E-33	6,52E-29	0,491	0,471	GMP_Granulocytes
CMPK1	0,259366018	5,71E-33	7,58E-29	0,314	0,23	GMP_Granulocytes
NRIP1	0,262600446	6,05E-33	8,03E-29	0,228	0,15	GMP_Granulocytes
ATXN7	-0,032379496	6,08E-33	8,07E-29	0,06	0,12	GMP_Granulocytes
POLR2F	-0,308788448	6,38E-33	8,48E-29	0,562	0,787	GMP_Granulocytes
RPS27L	-0,254423967	7,74E-33	1,03E-28	0,718	0,89	GMP_Granulocytes
C1orf50	-0,139311196	9,55E-33	1,27E-28	0,07	0,215	GMP_Granulocytes
RBM26	0,261546815	9,75E-33	1,29E-28	0,351	0,325	GMP_Granulocytes
PTPN7	-0,343863841	9,79E-33	1,30E-28	0,35	0,667	GMP_Granulocytes
HIST1H3B	0,171286329	1,41E-32	1,87E-28	0,076	0,004	GMP_Granulocytes
PPIG	0,225466969	1,74E-32	2,31E-28	0,637	0,685	GMP_Granulocytes
MRTO4	0,331388911	1,89E-32	2,51E-28	0,382	0,25	GMP_Granulocytes
GUK1	-0,35147856	2,04E-32	2,71E-28	0,604	0,843	GMP_Granulocytes
MYL6	0,34784243	2,11E-32	2,80E-28	0,972	0,988	GMP_Granulocytes
BOLA3	-0,320677461	3,20E-32	4,25E-28	0,322	0,604	GMP_Granulocytes
KANSL1-AS1	0,226889029	3,21E-32	4,26E-28	0,167	0,034	GMP_Granulocytes
PAICS	0,187922989	3,32E-32	4,41E-28	0,563	0,607	GMP_Granulocytes
LBR	0,195057276	3,33E-32	4,42E-28	0,435	0,499	GMP_Granulocytes
RCN2	0,146802898	4,25E-32	5,65E-28	0,317	0,346	GMP_Granulocytes
AC245100.1	-0,082598684	4,72E-32	6,27E-28	0,017	0,094	GMP_Granulocytes
ARL6IP4	-0,300707558	4,91E-32	6,52E-28	0,855	0,966	GMP_Granulocytes
HM13	0,24107324	5,59E-32	7,42E-28	0,465	0,449	GMP_Granulocytes
EIF3B	0,228713983	5,61E-32	7,44E-28	0,468	0,489	GMP_Granulocytes
KIF2A	0,15073029	6,30E-32	8,36E-28	0,319	0,351	GMP_Granulocytes
HSPA9	0,225331961	6,46E-32	8,57E-28	0,548	0,582	GMP_Granulocytes
LMNB1	0,230317864	8,07E-32	1,07E-27	0,285	0,203	GMP_Granulocytes
GATAD1	0,231951799	1,07E-31	1,43E-27	0,216	0,117	GMP_Granulocytes
RAD23A	-0,379677991	1,22E-31	1,62E-27	0,435	0,72	GMP_Granulocytes
PSMA3	0,36894324	1,24E-31	1,65E-27	0,639	0,591	GMP_Granulocytes
RPL7L1	0,129739506	1,45E-31	1,93E-27	0,466	0,549	GMP_Granulocytes
PTBP3	0,271010735	1,47E-31	1,95E-27	0,272	0,159	GMP_Granulocytes
KTN1	0,000395403	1,48E-31	1,96E-27	0,506	0,694	GMP_Granulocytes
WSB1	0,307119819	1,51E-31	2,00E-27	0,393	0,307	GMP_Granulocytes
GSTO1	0,341676228	1,61E-31	2,14E-27	0,815	0,813	GMP_Granulocytes
CEBPB	0,142680951	1,81E-31	2,40E-27	0,115	0,02	GMP_Granulocytes
TFEC	0,273324777	2,19E-31	2,91E-27	0,295	0,212	GMP_Granulocytes
BRD7	0,247883435	2,28E-31	3,03E-27	0,288	0,215	GMP_Granulocytes
BPTF	0,199234515	2,42E-31	3,21E-27	0,445	0,468	GMP_Granulocytes
SNRPD1	-0,139015097	2,50E-31	3,32E-27	0,924	0,974	GMP_Granulocytes
LYPLA1	0,230122379	2,58E-31	3,43E-27	0,412	0,393	GMP_Granulocytes
MCM6	0,156920067	2,59E-31	3,44E-27	0,354	0,403	GMP_Granulocytes
NIPBL	0,160574264	2,63E-31	3,49E-27	0,339	0,387	GMP_Granulocytes
AR	-0,164310734	4,45E-31	5,90E-27	0,013	0,155	GMP_Granulocytes
BLOC1S1	-0,247956905	4,57E-31	6,07E-27	0,513	0,743	GMP_Granulocytes
SCN9A	-0,111811344	5,44E-31	7,22E-27	0,013	0,12	GMP_Granulocytes
NIN	0,242098183	5,56E-31	7,38E-27	0,299	0,251	GMP_Granulocytes
HIST1H1C	0,416723432	5,93E-31	7,87E-27	0,26	0,255	GMP_Granulocytes
PODXL2	-0,255121272	6,50E-31	8,63E-27	0,038	0,251	GMP_Granulocytes
PDS5A	0,2644236	7,42E-31	9,85E-27	0,284	0,199	GMP_Granulocytes
APBB1IP	0,200552642	7,45E-31	9,90E-27	0,354	0,347	GMP_Granulocytes
PPP1R12A	0,200648847	8,16E-31	1,08E-26	0,376	0,385	GMP_Granulocytes
TMEM219	-0,281951289	9,04E-31	1,20E-26	0,585	0,831	GMP_Granulocytes
ATXN8OS	-0,280356043	1,05E-30	1,40E-26	0,437	0,74	GMP_Granulocytes
PDLIM1	-0,211260204	1,09E-30	1,45E-26	0,204	0,427	GMP_Granulocytes
STAT5A	0,217036081	1,09E-30	1,45E-26	0,311	0,273	GMP_Granulocytes
ATP6AP2	0,269227468	1,34E-30	1,77E-26	0,409	0,356	GMP_Granulocytes
SYF2	0,422291307	1,37E-30	1,81E-26	0,478	0,342	GMP_Granulocytes
SGK3	0,240605266	1,44E-30	1,91E-26	0,24	0,164	GMP_Granulocytes
EVA1B	0,154839161	1,47E-30	1,95E-26	0,277	0,291	GMP_Granulocytes
EIF5A	0,316439715	1,52E-30	2,01E-26	0,754	0,76	GMP_Granulocytes
NONO	0,246794647	1,59E-30	2,11E-26	0,623	0,65	GMP_Granulocytes
PYCARD	0,302087597	1,61E-30	2,14E-26	0,804	0,856	GMP_Granulocytes
ADH5	0,2787787	1,71E-30	2,27E-26	0,426	0,363	GMP_Granulocytes
IMPDH2	0,331759385	1,78E-30	2,37E-26	0,85	0,88	GMP_Granulocytes
UFL1	0,238849928	1,82E-30	2,41E-26	0,238	0,154	GMP_Granulocytes
RTN4	0,141610176	2,26E-30	3,00E-26	0,528	0,589	GMP_Granulocytes
ABCE1	0,21277329	2,47E-30	3,28E-26	0,385	0,38	GMP_Granulocytes
SEC11C	0,322914268	2,63E-30	3,50E-26	0,582	0,553	GMP_Granulocytes
TPGS1	0,135649858	2,85E-30	3,78E-26	0,089	0,014	GMP_Granulocytes
FLI1	0,261514216	2,96E-30	3,92E-26	0,3	0,221	GMP_Granulocytes
NOP2	-0,09469581	3,45E-30	4,58E-26	0,04	0,149	GMP_Granulocytes
CST7	0,350683276	3,67E-30	4,88E-26	0,834	0,863	GMP_Granulocytes
TRIM24	0,200810184	4,21E-30	5,59E-26	0,293	0,258	GMP_Granulocytes
NACA	0,230099035	4,42E-30	5,87E-26	0,997	1	GMP_Granulocytes
KIAA0100	0,186574945	4,51E-30	5,99E-26	0,163	0,08	GMP_Granulocytes
COX8A	-0,236432468	5,19E-30	6,89E-26	0,874	0,963	GMP_Granulocytes
C19orf53	-0,246947217	5,32E-30	7,06E-26	0,716	0,888	GMP_Granulocytes
FNDC3B	0,296842389	6,25E-30	8,30E-26	0,338	0,262	GMP_Granulocytes
CRBN	0,245744112	6,81E-30	9,03E-26	0,312	0,243	GMP_Granulocytes
IPO7	0,234680675	7,06E-30	9,38E-26	0,327	0,281	GMP_Granulocytes
TMED4	0,263173862	7,24E-30	9,61E-26	0,336	0,242	GMP_Granulocytes
EIF2S3	0,247776336	8,48E-30	1,13E-25	0,529	0,532	GMP_Granulocytes
LAMP1	0,272309902	8,56E-30	1,14E-25	0,323	0,227	GMP_Granulocytes
IK	0,20765493	9,02E-30	1,20E-25	0,432	0,452	GMP_Granulocytes
FNBP1	0,233759242	9,78E-30	1,30E-25	0,503	0,529	GMP_Granulocytes
GTF2I	0,16284107	9,97E-30	1,32E-25	0,5	0,568	GMP_Granulocytes
DUSP6	0,406642821	1,01E-29	1,34E-25	0,349	0,197	GMP_Granulocytes
SSR3	0,45037957	1,01E-29	1,34E-25	0,819	0,772	GMP_Granulocytes
NDUFS5	-0,024506551	1,08E-29	1,43E-25	0,934	0,981	GMP_Granulocytes
IFI44	-0,29512504	1,10E-29	1,47E-25	0,141	0,386	GMP_Granulocytes
PSMB5	-0,259389883	1,44E-29	1,91E-25	0,62	0,839	GMP_Granulocytes
CCND2	0,12751824	1,65E-29	2,19E-25	0,486	0,577	GMP_Granulocytes
SERPINB10	0,32325596	1,68E-29	2,23E-25	0,232	0,091	GMP_Granulocytes
ZNF511	-0,314305417	1,79E-29	2,37E-25	0,165	0,463	GMP_Granulocytes
RUNDC3B	-0,10610237	1,84E-29	2,44E-25	0,002	0,101	GMP_Granulocytes
MIF	0,287556236	1,97E-29	2,61E-25	0,889	0,915	GMP_Granulocytes
MTPN	0,234514053	2,10E-29	2,79E-25	0,569	0,578	GMP_Granulocytes
GNPTAB	0,204100989	2,30E-29	3,05E-25	0,28	0,237	GMP_Granulocytes
ERP44	0,295489537	2,49E-29	3,31E-25	0,401	0,335	GMP_Granulocytes
LARP7	0,27356239	3,25E-29	4,32E-25	0,391	0,327	GMP_Granulocytes
CCDC152	-0,252438019	3,56E-29	4,72E-25	0,142	0,388	GMP_Granulocytes
CDK13	0,206587376	3,73E-29	4,95E-25	0,189	0,107	GMP_Granulocytes
BRI3	0,178050531	4,00E-29	5,31E-25	0,181	0,096	GMP_Granulocytes
POLR2I	-0,220010244	4,17E-29	5,54E-25	0,624	0,823	GMP_Granulocytes
FXYD5	0,253066775	4,22E-29	5,61E-25	0,887	0,923	GMP_Granulocytes
ANXA1	0,685861287	5,80E-29	7,71E-25	0,836	0,762	GMP_Granulocytes
POMC	-0,082011339	6,70E-29	8,89E-25	0,127	0,255	GMP_Granulocytes
ACTL6A	0,258772488	6,83E-29	9,06E-25	0,274	0,167	GMP_Granulocytes
SF3B2	0,152228992	6,83E-29	9,07E-25	0,54	0,604	GMP_Granulocytes
KCNAB2	0,202612224	7,00E-29	9,29E-25	0,39	0,402	GMP_Granulocytes
TAF15	0,268597556	7,90E-29	1,05E-24	0,39	0,335	GMP_Granulocytes
RSL24D1	0,361364209	8,01E-29	1,06E-24	0,803	0,809	GMP_Granulocytes
EEF1B2	0,191838145	9,19E-29	1,22E-24	0,998	1	GMP_Granulocytes
CCT2	0,196364276	9,81E-29	1,30E-24	0,725	0,777	GMP_Granulocytes
CCNH	0,399344173	1,08E-28	1,43E-24	0,366	0,197	GMP_Granulocytes
RFC1	0,153276193	1,13E-28	1,50E-24	0,404	0,447	GMP_Granulocytes
STT3A	0,286079197	1,24E-28	1,65E-24	0,307	0,201	GMP_Granulocytes
TBL1XR1	0,227458269	1,39E-28	1,84E-24	0,396	0,377	GMP_Granulocytes
HUWE1	0,230264946	1,49E-28	1,98E-24	0,287	0,246	GMP_Granulocytes
NDUFA10	0,249594545	1,56E-28	2,07E-24	0,482	0,456	GMP_Granulocytes
NDUFB2	-0,255102578	1,57E-28	2,08E-24	0,815	0,948	GMP_Granulocytes
PMPCB	0,284030853	1,62E-28	2,15E-24	0,398	0,316	GMP_Granulocytes
MSRB3	0,194067963	1,68E-28	2,23E-24	0,419	0,427	GMP_Granulocytes
RCC2	0,2686344	1,71E-28	2,28E-24	0,353	0,287	GMP_Granulocytes
SLC25A5	0,333510251	1,88E-28	2,50E-24	0,938	0,939	GMP_Granulocytes
CCDC47	0,212916992	1,91E-28	2,54E-24	0,269	0,206	GMP_Granulocytes
SMG1	0,222868979	2,00E-28	2,65E-24	0,296	0,257	GMP_Granulocytes
FAM111A	0,247220778	2,04E-28	2,71E-24	0,3	0,232	GMP_Granulocytes
HCST	0,510158051	2,10E-28	2,79E-24	0,542	0,404	GMP_Granulocytes
KANSL1	0,235672413	2,32E-28	3,08E-24	0,253	0,165	GMP_Granulocytes
RIF1	0,176626473	2,50E-28	3,32E-24	0,394	0,411	GMP_Granulocytes
APPL1	0,196458339	2,58E-28	3,42E-24	0,564	0,605	GMP_Granulocytes
TAF1D	0,177670067	2,60E-28	3,46E-24	0,669	0,74	GMP_Granulocytes
PRIM1	0,28557192	2,89E-28	3,83E-24	0,28	0,177	GMP_Granulocytes
CHD4	0,138995531	3,08E-28	4,09E-24	0,501	0,578	GMP_Granulocytes
ASAH1	0,270883207	3,29E-28	4,36E-24	0,526	0,496	GMP_Granulocytes
LARP1	0,12152447	3,29E-28	4,37E-24	0,431	0,519	GMP_Granulocytes
MARCKS	0,223999354	3,94E-28	5,23E-24	0,111	0,02	GMP_Granulocytes
ISOC2	-0,180910384	4,11E-28	5,46E-24	0,43	0,639	GMP_Granulocytes
DAZAP2	0,275432957	4,47E-28	5,93E-24	0,483	0,457	GMP_Granulocytes
NOP10	-0,219366373	4,68E-28	6,22E-24	0,698	0,881	GMP_Granulocytes
N4BP2L2	0,169718496	4,70E-28	6,24E-24	0,524	0,594	GMP_Granulocytes
RNASE2	0,380611338	4,78E-28	6,35E-24	0,892	0,905	GMP_Granulocytes
CCAR1	0,159996428	5,29E-28	7,03E-24	0,385	0,442	GMP_Granulocytes
CCNG1	0,292335524	6,06E-28	8,05E-24	0,442	0,353	GMP_Granulocytes
PYGL	0,220892698	6,19E-28	8,21E-24	0,345	0,306	GMP_Granulocytes
ACBD3	0,181187289	7,17E-28	9,52E-24	0,176	0,112	GMP_Granulocytes
ANXA7	0,254111391	7,52E-28	9,98E-24	0,438	0,397	GMP_Granulocytes
CHD9	0,133556153	7,78E-28	1,03E-23	0,415	0,511	GMP_Granulocytes
EIF3M	0,312650167	8,00E-28	1,06E-23	0,889	0,919	GMP_Granulocytes
UBE2R2	0,242982729	9,81E-28	1,30E-23	0,338	0,263	GMP_Granulocytes
TM9SF3	0,220730073	1,01E-27	1,34E-23	0,313	0,27	GMP_Granulocytes
PABPC4	0,183598817	1,03E-27	1,37E-23	0,406	0,401	GMP_Granulocytes
TXNRD1	0,173917273	1,05E-27	1,40E-23	0,327	0,343	GMP_Granulocytes
SNRPG	-0,17807087	1,06E-27	1,41E-23	0,778	0,9	GMP_Granulocytes
HMGB2	0,592666121	1,06E-27	1,41E-23	0,899	0,88	GMP_Granulocytes
PARVG	0,250292692	1,34E-27	1,78E-23	0,419	0,387	GMP_Granulocytes
ZFAND5	0,44833215	1,38E-27	1,83E-23	0,414	0,247	GMP_Granulocytes
FERMT3	0,197247287	1,43E-27	1,90E-23	0,333	0,31	GMP_Granulocytes
TFAM	0,165566785	1,45E-27	1,93E-23	0,435	0,478	GMP_Granulocytes
SMIM12	-0,162594658	1,54E-27	2,05E-23	0,25	0,468	GMP_Granulocytes
NIT2	0,339445425	1,74E-27	2,31E-23	0,494	0,421	GMP_Granulocytes
NDUFC1	-0,257757639	1,89E-27	2,51E-23	0,532	0,785	GMP_Granulocytes
IRF2BP2	0,187639919	1,93E-27	2,56E-23	0,543	0,602	GMP_Granulocytes
U2AF1	-0,073325357	2,11E-27	2,80E-23	0,061	0,142	GMP_Granulocytes
SAC3D1	0,162324795	2,45E-27	3,25E-23	0,165	0,09	GMP_Granulocytes
RIOK3	0,243639501	2,46E-27	3,27E-23	0,231	0,131	GMP_Granulocytes
HNRNPH3	0,254335622	2,67E-27	3,54E-23	0,54	0,548	GMP_Granulocytes
N4BP2	0,225960291	2,69E-27	3,57E-23	0,194	0,11	GMP_Granulocytes
BOD1L1	0,146732499	2,94E-27	3,90E-23	0,262	0,297	GMP_Granulocytes
MACROD1	-0,26969949	3,31E-27	4,40E-23	0,113	0,386	GMP_Granulocytes
PSMA4	0,481281905	3,42E-27	4,53E-23	0,817	0,8	GMP_Granulocytes
PRDM2	0,202343904	3,59E-27	4,77E-23	0,167	0,065	GMP_Granulocytes
PTTG1IP	0,171279584	3,80E-27	5,05E-23	0,358	0,376	GMP_Granulocytes
LYRM4	-0,076183049	3,99E-27	5,30E-23	0,386	0,569	GMP_Granulocytes
ADAR	-0,236237725	4,01E-27	5,33E-23	0,298	0,577	GMP_Granulocytes
NUSAP1	0,293844438	5,05E-27	6,71E-23	0,24	0,179	GMP_Granulocytes
SF3A3	0,12958731	5,26E-27	6,99E-23	0,431	0,486	GMP_Granulocytes
POLR3K	-0,200972044	5,49E-27	7,28E-23	0,324	0,551	GMP_Granulocytes
TM7SF3	-0,005611005	5,58E-27	7,41E-23	0,472	0,627	GMP_Granulocytes
TSPAN13	-0,236572038	8,12E-27	1,08E-22	0,141	0,37	GMP_Granulocytes
FXR1	0,220155862	8,22E-27	1,09E-22	0,456	0,456	GMP_Granulocytes
SLC25A36	0,20578002	8,65E-27	1,15E-22	0,308	0,287	GMP_Granulocytes
SMARCA2	0,188945271	9,13E-27	1,21E-22	0,359	0,371	GMP_Granulocytes
AES	0,184918584	9,80E-27	1,30E-22	0,331	0,31	GMP_Granulocytes
RPL14	-0,033506511	9,90E-27	1,31E-22	1	1	GMP_Granulocytes
CALCOCO2	0,235409478	1,08E-26	1,43E-22	0,256	0,15	GMP_Granulocytes
PABPN1	0,202635457	1,13E-26	1,50E-22	0,526	0,549	GMP_Granulocytes
CLU	-0,387955615	1,21E-26	1,61E-22	0,319	0,602	GMP_Granulocytes
CCT6A	0,168810118	1,34E-26	1,78E-22	0,617	0,665	GMP_Granulocytes
SEC63	0,212473115	1,35E-26	1,79E-22	0,472	0,483	GMP_Granulocytes
PLCB1	0,195490197	1,65E-26	2,19E-22	0,16	0,065	GMP_Granulocytes
KDELR2	0,183671419	1,66E-26	2,20E-22	0,472	0,506	GMP_Granulocytes
LAMTOR2	-0,222043223	1,73E-26	2,30E-22	0,604	0,816	GMP_Granulocytes
AASDHPPT	0,207687503	1,75E-26	2,32E-22	0,288	0,23	GMP_Granulocytes
SNX5	0,20030825	1,77E-26	2,35E-22	0,385	0,375	GMP_Granulocytes
ORMDL1	0,279508922	1,80E-26	2,39E-22	0,462	0,431	GMP_Granulocytes
KDM5A	0,186430617	1,85E-26	2,45E-22	0,338	0,331	GMP_Granulocytes
MTRNR2L6	-0,072654305	1,90E-26	2,52E-22	0,02	0,099	GMP_Granulocytes
FNDC3A	0,21059708	1,93E-26	2,56E-22	0,213	0,147	GMP_Granulocytes
SEC11A	0,306106174	2,06E-26	2,74E-22	0,684	0,709	GMP_Granulocytes
CEBPD	0,20903617	2,11E-26	2,80E-22	0,296	0,303	GMP_Granulocytes
PSMB4	0,148853216	2,14E-26	2,84E-22	0,645	0,729	GMP_Granulocytes
GNAQ	0,228817403	2,32E-26	3,09E-22	0,453	0,474	GMP_Granulocytes
IL10RB	-0,055802635	2,33E-26	3,09E-22	0,038	0,104	GMP_Granulocytes
TLK1	0,151336726	2,79E-26	3,70E-22	0,244	0,236	GMP_Granulocytes
RBM5	0,180383329	2,87E-26	3,81E-22	0,275	0,253	GMP_Granulocytes
TIMM8B	-0,218566727	3,05E-26	4,05E-22	0,614	0,805	GMP_Granulocytes
DDX42	0,148982074	3,14E-26	4,16E-22	0,31	0,326	GMP_Granulocytes
SNX2	0,285605388	3,37E-26	4,47E-22	0,39	0,31	GMP_Granulocytes
CUX1	0,204714563	3,62E-26	4,81E-22	0,349	0,33	GMP_Granulocytes
LYN	0,218701834	3,70E-26	4,92E-22	0,197	0,089	GMP_Granulocytes
ERCC5	-0,122018432	3,77E-26	5,00E-22	0,045	0,169	GMP_Granulocytes
MAPRE1	0,271805342	3,78E-26	5,02E-22	0,245	0,124	GMP_Granulocytes
FKBP5	0,185058061	4,02E-26	5,34E-22	0,308	0,292	GMP_Granulocytes
ZNF207	0,205811771	4,13E-26	5,49E-22	0,496	0,517	GMP_Granulocytes
SPNS3	0,328936499	4,16E-26	5,52E-22	0,394	0,3	GMP_Granulocytes
DAD1	0,280854948	4,17E-26	5,53E-22	0,762	0,797	GMP_Granulocytes
EPB41	0,194801354	4,32E-26	5,74E-22	0,17	0,082	GMP_Granulocytes
DYNC1H1	0,180428063	4,43E-26	5,88E-22	0,28	0,265	GMP_Granulocytes
KPNB1	0,147317994	4,44E-26	5,89E-22	0,616	0,685	GMP_Granulocytes
TXN	0,293064127	4,89E-26	6,50E-22	0,975	0,983	GMP_Granulocytes
CEP57	0,178213336	5,19E-26	6,89E-22	0,441	0,472	GMP_Granulocytes
ZKSCAN1	0,109665442	5,46E-26	7,25E-22	0,352	0,418	GMP_Granulocytes
EIF5B	0,06358269	5,61E-26	7,44E-22	0,542	0,672	GMP_Granulocytes
ZBTB20	0,188092997	5,72E-26	7,60E-22	0,146	0,074	GMP_Granulocytes
NPDC1	-0,58351122	5,90E-26	7,83E-22	0,282	0,687	GMP_Granulocytes
ILF3	0,089027783	6,06E-26	8,05E-22	0,556	0,667	GMP_Granulocytes
ALCAM	0,221508784	6,08E-26	8,07E-22	0,285	0,202	GMP_Granulocytes
FKBP2	0,378159576	6,16E-26	8,18E-22	0,826	0,835	GMP_Granulocytes
SMCO4	-0,14744083	7,41E-26	9,84E-22	0,164	0,328	GMP_Granulocytes
ELF1	0,320501334	7,43E-26	9,87E-22	0,567	0,531	GMP_Granulocytes
TSR3	0,155504997	7,56E-26	1,00E-21	0,201	0,151	GMP_Granulocytes
UQCRHL	-0,067618067	7,69E-26	1,02E-21	0,163	0,296	GMP_Granulocytes
EIF3E	0,347379047	7,69E-26	1,02E-21	0,954	0,968	GMP_Granulocytes
RBBP7	0,230281304	8,07E-26	1,07E-21	0,498	0,501	GMP_Granulocytes
CDT1	0,157680244	8,35E-26	1,11E-21	0,328	0,345	GMP_Granulocytes
PDCD7	0,18070131	9,06E-26	1,20E-21	0,191	0,121	GMP_Granulocytes
SATB1	0,226606636	1,01E-25	1,34E-21	0,369	0,356	GMP_Granulocytes
ACAT1	0,209868398	1,05E-25	1,40E-21	0,376	0,356	GMP_Granulocytes
WAC	0,243771705	1,08E-25	1,44E-21	0,407	0,367	GMP_Granulocytes
INO80C	-0,134815422	1,20E-25	1,59E-21	0,176	0,361	GMP_Granulocytes
TCP1	0,217133809	1,31E-25	1,73E-21	0,581	0,603	GMP_Granulocytes
GEMIN7	-0,15843426	1,47E-25	1,96E-21	0,165	0,352	GMP_Granulocytes
DOCK8	0,21585419	1,48E-25	1,96E-21	0,263	0,213	GMP_Granulocytes
CAST	0,149679243	1,56E-25	2,07E-21	0,215	0,211	GMP_Granulocytes
TRIM44	0,147064802	1,63E-25	2,16E-21	0,314	0,345	GMP_Granulocytes
EIF4H	0,166796197	2,07E-25	2,74E-21	0,495	0,526	GMP_Granulocytes
AGPAT5	0,205614767	2,19E-25	2,91E-21	0,222	0,139	GMP_Granulocytes
UBE2Q2	0,190869778	2,23E-25	2,96E-21	0,219	0,176	GMP_Granulocytes
AMD1	0,197683419	2,40E-25	3,19E-21	0,499	0,546	GMP_Granulocytes
PPIF	0,164724499	2,61E-25	3,47E-21	0,302	0,311	GMP_Granulocytes
CALM3	-0,309005447	2,67E-25	3,54E-21	0,501	0,779	GMP_Granulocytes
VDAC3	0,310542044	2,73E-25	3,62E-21	0,628	0,608	GMP_Granulocytes
SLC35C2	0,319183595	2,81E-25	3,73E-21	0,324	0,189	GMP_Granulocytes
UBA2	0,172893984	2,88E-25	3,82E-21	0,386	0,4	GMP_Granulocytes
SOD1	-0,151666275	2,89E-25	3,83E-21	0,832	0,94	GMP_Granulocytes
RPL12	0,022110686	3,03E-25	4,02E-21	1	1	GMP_Granulocytes
PRDX4	0,362766591	3,32E-25	4,40E-21	0,573	0,508	GMP_Granulocytes
DYNC1LI1	0,218976934	3,84E-25	5,09E-21	0,218	0,14	GMP_Granulocytes
PTPRC	0,118842916	3,94E-25	5,23E-21	0,241	0,267	GMP_Granulocytes
MIB2	-0,271652497	4,12E-25	5,47E-21	0,077	0,311	GMP_Granulocytes
LMAN1	0,183869173	4,14E-25	5,49E-21	0,591	0,634	GMP_Granulocytes
ING5	0,183516684	4,31E-25	5,72E-21	0,183	0,122	GMP_Granulocytes
PRKAR1A	0,26096012	4,38E-25	5,82E-21	0,289	0,21	GMP_Granulocytes
CTSS	0,241229796	4,52E-25	5,99E-21	0,306	0,221	GMP_Granulocytes
MSI2	0,195712355	4,58E-25	6,08E-21	0,393	0,395	GMP_Granulocytes
NUCKS1	0,146398812	5,21E-25	6,92E-21	0,857	0,918	GMP_Granulocytes
CCT7	0,204199155	6,01E-25	7,97E-21	0,674	0,72	GMP_Granulocytes
TLN1	0,070082228	6,22E-25	8,26E-21	0,374	0,479	GMP_Granulocytes
NDUFA6	0,123418262	6,53E-25	8,67E-21	0,505	0,587	GMP_Granulocytes
HSPE1	-0,272812131	7,00E-25	9,30E-21	0,817	0,924	GMP_Granulocytes
MAD2L1	0,245404322	7,07E-25	9,39E-21	0,352	0,308	GMP_Granulocytes
HMGN5	-0,18116692	8,35E-25	1,11E-20	0,368	0,592	GMP_Granulocytes
CSE1L	0,235485493	8,95E-25	1,19E-20	0,255	0,157	GMP_Granulocytes
GLUD1	0,178335929	9,11E-25	1,21E-20	0,232	0,182	GMP_Granulocytes
NKTR	0,156558543	9,19E-25	1,22E-20	0,439	0,506	GMP_Granulocytes
CPT1A	0,199422404	9,71E-25	1,29E-20	0,29	0,247	GMP_Granulocytes
ZC3H13	0,077369583	1,00E-24	1,33E-20	0,38	0,472	GMP_Granulocytes
CEBPE	-0,316001629	1,02E-24	1,35E-20	0,209	0,433	GMP_Granulocytes
MCM7	0,09375113	1,03E-24	1,37E-20	0,584	0,704	GMP_Granulocytes
LIMS1	0,190126852	1,09E-24	1,44E-20	0,352	0,35	GMP_Granulocytes
TOR1AIP1	0,209985766	1,12E-24	1,48E-20	0,239	0,175	GMP_Granulocytes
ARGLU1	-0,051774321	1,17E-24	1,55E-20	0,636	0,828	GMP_Granulocytes
ARID4A	0,185748792	1,20E-24	1,59E-20	0,276	0,253	GMP_Granulocytes
HSP90AA1	0,278465452	1,35E-24	1,79E-20	0,986	0,99	GMP_Granulocytes
MRPL23	-0,307392712	1,35E-24	1,79E-20	0,368	0,667	GMP_Granulocytes
CDV3	0,217557318	1,36E-24	1,81E-20	0,29	0,242	GMP_Granulocytes
THOC2	0,225224382	1,49E-24	1,97E-20	0,358	0,336	GMP_Granulocytes
PRKAG2-AS1	-0,141026085	1,54E-24	2,05E-20	0,147	0,315	GMP_Granulocytes
JAK1	-0,000690937	1,68E-24	2,23E-20	0,306	0,454	GMP_Granulocytes
OS9	0,160649511	1,73E-24	2,30E-20	0,41	0,436	GMP_Granulocytes
SNX6	0,186766709	1,75E-24	2,32E-20	0,334	0,316	GMP_Granulocytes
UQCR10	-0,273198431	1,77E-24	2,36E-20	0,829	0,955	GMP_Granulocytes
PRADC1	-0,201823139	1,99E-24	2,64E-20	0,129	0,336	GMP_Granulocytes
PPAN	-0,161327502	2,08E-24	2,76E-20	0,13	0,307	GMP_Granulocytes
ACTN1	0,12277116	2,22E-24	2,95E-20	0,466	0,532	GMP_Granulocytes
COMMD8	0,280441155	2,28E-24	3,02E-20	0,378	0,303	GMP_Granulocytes
LARS	0,089439709	2,34E-24	3,11E-20	0,551	0,654	GMP_Granulocytes
GRSF1	0,175976816	2,41E-24	3,21E-20	0,271	0,247	GMP_Granulocytes
PDCD6IP	0,18035814	2,42E-24	3,21E-20	0,3	0,272	GMP_Granulocytes
KDSR	0,20086082	2,46E-24	3,26E-20	0,239	0,184	GMP_Granulocytes
DSTN	-0,177447233	2,49E-24	3,30E-20	0,439	0,673	GMP_Granulocytes
GUSB	0,204681746	2,58E-24	3,43E-20	0,477	0,492	GMP_Granulocytes
FAM215B	-0,105246609	2,59E-24	3,43E-20	0,144	0,277	GMP_Granulocytes
HSD17B4	0,18185306	2,62E-24	3,48E-20	0,227	0,179	GMP_Granulocytes
ADK	0,175118155	2,63E-24	3,49E-20	0,317	0,325	GMP_Granulocytes
STK26	0,208058979	2,81E-24	3,73E-20	0,236	0,169	GMP_Granulocytes
MIEN1	-0,10311626	2,90E-24	3,85E-20	0,281	0,472	GMP_Granulocytes
HINT1	-0,137972556	2,96E-24	3,93E-20	0,996	1	GMP_Granulocytes
EPRS	0,086596572	3,02E-24	4,01E-20	0,464	0,552	GMP_Granulocytes
TNFAIP8	0,205636909	3,04E-24	4,04E-20	0,346	0,33	GMP_Granulocytes
UQCRB	0,049747061	3,04E-24	4,04E-20	0,976	0,995	GMP_Granulocytes
WDR61	0,328860455	3,21E-24	4,27E-20	0,553	0,506	GMP_Granulocytes
MCTS1	0,260342319	3,39E-24	4,50E-20	0,443	0,447	GMP_Granulocytes
HDLBP	0,125452226	3,41E-24	4,52E-20	0,451	0,519	GMP_Granulocytes
FOSB	0,74886564	3,41E-24	4,52E-20	0,464	0,191	GMP_Granulocytes
SNHG15	0,197916212	3,57E-24	4,74E-20	0,361	0,355	GMP_Granulocytes
ME2	0,156596144	3,58E-24	4,76E-20	0,229	0,213	GMP_Granulocytes
MGST3	0,230029181	3,71E-24	4,93E-20	0,662	0,688	GMP_Granulocytes
NDUFS1	0,199493393	3,75E-24	4,98E-20	0,234	0,166	GMP_Granulocytes
SUMF2	0,280359939	4,40E-24	5,84E-20	0,457	0,406	GMP_Granulocytes
CTSG	1,008526404	4,41E-24	5,86E-20	0,959	0,938	GMP_Granulocytes
GNPAT	-0,166541081	4,56E-24	6,06E-20	0,233	0,443	GMP_Granulocytes
NAA15	0,19796535	4,72E-24	6,26E-20	0,291	0,257	GMP_Granulocytes
SMC3	0,143029457	4,82E-24	6,40E-20	0,486	0,543	GMP_Granulocytes
G3BP2	0,177206919	5,48E-24	7,28E-20	0,293	0,278	GMP_Granulocytes
PRCC	-0,19984658	5,54E-24	7,36E-20	0,21	0,429	GMP_Granulocytes
TGOLN2	0,133143492	5,71E-24	7,59E-20	0,328	0,366	GMP_Granulocytes
SNRPD3	0,190393236	5,83E-24	7,74E-20	0,769	0,828	GMP_Granulocytes
HEBP2	-0,031809952	6,39E-24	8,48E-20	0,408	0,593	GMP_Granulocytes
SF3B6	0,357770261	6,71E-24	8,91E-20	0,839	0,851	GMP_Granulocytes
PRRC2B	0,179190616	6,83E-24	9,06E-20	0,292	0,283	GMP_Granulocytes
NCBP2-AS2	-0,377461846	7,67E-24	1,02E-19	0,357	0,654	GMP_Granulocytes
PCBP1	0,283272447	8,04E-24	1,07E-19	0,735	0,749	GMP_Granulocytes
PPP1CB	0,254042937	8,15E-24	1,08E-19	0,468	0,404	GMP_Granulocytes
ECI2	0,162878798	8,65E-24	1,15E-19	0,378	0,402	GMP_Granulocytes
ZFAND1	0,195421926	8,79E-24	1,17E-19	0,309	0,29	GMP_Granulocytes
MBD4	0,188402169	8,94E-24	1,19E-19	0,394	0,395	GMP_Granulocytes
FKBP1A	-0,124458221	9,41E-24	1,25E-19	0,6	0,762	GMP_Granulocytes
RPS8	-0,262714406	9,71E-24	1,29E-19	1	1	GMP_Granulocytes
MAGT1	0,199899062	1,11E-23	1,47E-19	0,229	0,169	GMP_Granulocytes
NANS	0,300853275	1,15E-23	1,53E-19	0,546	0,513	GMP_Granulocytes
MPHOSPH9	0,198654269	1,15E-23	1,53E-19	0,246	0,172	GMP_Granulocytes
GAPT	0,206551335	1,18E-23	1,57E-19	0,335	0,291	GMP_Granulocytes
AGPS	0,189462244	1,25E-23	1,66E-19	0,2	0,125	GMP_Granulocytes
SUPT16H	0,13002452	1,33E-23	1,76E-19	0,476	0,544	GMP_Granulocytes
HAUS1	0,300652826	1,33E-23	1,77E-19	0,409	0,325	GMP_Granulocytes
POP7	-0,222754043	1,35E-23	1,79E-19	0,322	0,554	GMP_Granulocytes
ESD	0,374582777	1,49E-23	1,98E-19	0,763	0,728	GMP_Granulocytes
VDAC1	0,181771729	1,63E-23	2,16E-19	0,61	0,66	GMP_Granulocytes
USP32	-0,163702192	1,70E-23	2,25E-19	0,067	0,223	GMP_Granulocytes
ANKRD12	0,052067498	1,78E-23	2,36E-19	0,318	0,418	GMP_Granulocytes
TUBB	0,328634371	1,85E-23	2,45E-19	0,85	0,893	GMP_Granulocytes
TPP2	0,15352181	1,86E-23	2,47E-19	0,249	0,248	GMP_Granulocytes
AKR1C3	0,200472525	1,95E-23	2,58E-19	0,223	0,139	GMP_Granulocytes
DHX36	0,108809488	2,00E-23	2,65E-19	0,454	0,546	GMP_Granulocytes
POLR2J	-0,247089617	2,11E-23	2,80E-19	0,494	0,707	GMP_Granulocytes
GART	0,174713525	2,21E-23	2,94E-19	0,266	0,238	GMP_Granulocytes
RBM25	0,128830594	2,26E-23	3,00E-19	0,603	0,697	GMP_Granulocytes
MRPL36	-0,213629328	2,39E-23	3,17E-19	0,46	0,685	GMP_Granulocytes
ANAPC16	0,235628334	2,44E-23	3,24E-19	0,558	0,578	GMP_Granulocytes
KRT8	-0,244933111	2,48E-23	3,30E-19	0,082	0,29	GMP_Granulocytes
QARS	0,204556475	2,85E-23	3,79E-19	0,582	0,618	GMP_Granulocytes
SLC25A3	0,297295766	2,98E-23	3,95E-19	0,951	0,973	GMP_Granulocytes
BLOC1S6	0,175867812	3,14E-23	4,17E-19	0,292	0,282	GMP_Granulocytes
IQGAP1	0,18798768	3,15E-23	4,19E-19	0,177	0,091	GMP_Granulocytes
HGF	0,241658522	3,26E-23	4,33E-19	0,304	0,238	GMP_Granulocytes
LPCAT2	0,259846085	3,27E-23	4,35E-19	0,273	0,189	GMP_Granulocytes
RNPS1	0,053638025	3,43E-23	4,55E-19	0,577	0,708	GMP_Granulocytes
DDT	0,145731417	3,58E-23	4,76E-19	0,816	0,895	GMP_Granulocytes
ANKRD36	0,199820131	3,70E-23	4,91E-19	0,18	0,116	GMP_Granulocytes
AKR7A2	0,042790098	4,03E-23	5,36E-19	0,317	0,422	GMP_Granulocytes
HNRNPA1	0,097982853	4,04E-23	5,37E-19	0,969	0,99	GMP_Granulocytes
RPS24	-0,034241037	4,36E-23	5,78E-19	1	1	GMP_Granulocytes
RBM22	0,192229888	4,68E-23	6,21E-19	0,259	0,21	GMP_Granulocytes
TSTA3	-0,201487934	5,06E-23	6,71E-19	0,261	0,484	GMP_Granulocytes
AKAP9	-0,00077984	5,07E-23	6,74E-19	0,395	0,548	GMP_Granulocytes
IMP3	-0,292144796	5,26E-23	6,98E-19	0,494	0,727	GMP_Granulocytes
BRK1	-0,080633721	5,34E-23	7,09E-19	0,763	0,896	GMP_Granulocytes
CASP6	0,185374812	5,95E-23	7,90E-19	0,296	0,273	GMP_Granulocytes
H2AFY2	-0,102506471	6,20E-23	8,23E-19	0,037	0,147	GMP_Granulocytes
UROD	-0,186492839	6,38E-23	8,47E-19	0,444	0,67	GMP_Granulocytes
IDH1	0,171470731	6,49E-23	8,61E-19	0,296	0,298	GMP_Granulocytes
CGGBP1	0,150811989	6,62E-23	8,79E-19	0,307	0,318	GMP_Granulocytes
PM20D2	0,189638339	6,75E-23	8,96E-19	0,306	0,297	GMP_Granulocytes
ELOF1	-0,122838436	7,36E-23	9,77E-19	0,255	0,431	GMP_Granulocytes
FLAD1	-0,159958443	7,45E-23	9,88E-19	0,158	0,347	GMP_Granulocytes
CD47	0,233418611	7,53E-23	9,99E-19	0,393	0,347	GMP_Granulocytes
KLHL24	0,188978201	7,64E-23	1,01E-18	0,163	0,086	GMP_Granulocytes
HIST1H2AC	0,156710251	7,69E-23	1,02E-18	0,121	0,046	GMP_Granulocytes
HNRNPM	0,135915694	7,70E-23	1,02E-18	0,668	0,752	GMP_Granulocytes
RCC1	0,226637002	8,40E-23	1,12E-18	0,214	0,12	GMP_Granulocytes
BRAF	0,134811489	8,74E-23	1,16E-18	0,122	0,049	GMP_Granulocytes
LYSMD2	0,157408305	9,30E-23	1,23E-18	0,197	0,144	GMP_Granulocytes
ACTN4	0,155677431	9,48E-23	1,26E-18	0,414	0,442	GMP_Granulocytes
STUB1	-0,425692171	9,51E-23	1,26E-18	0,329	0,693	GMP_Granulocytes
TFDP1	0,183372606	9,69E-23	1,29E-18	0,237	0,18	GMP_Granulocytes
NAALADL1	-0,127698992	9,75E-23	1,29E-18	0,447	0,643	GMP_Granulocytes
C4orf48	-0,44943562	1,02E-22	1,36E-18	0,219	0,597	GMP_Granulocytes
ARPC4	0,317835514	1,05E-22	1,39E-18	0,542	0,497	GMP_Granulocytes
ALG5	0,278244094	1,06E-22	1,41E-18	0,387	0,347	GMP_Granulocytes
SSU72	0,150236827	1,13E-22	1,50E-18	0,489	0,537	GMP_Granulocytes
PPP4R3B	0,184173277	1,23E-22	1,64E-18	0,289	0,257	GMP_Granulocytes
RRM1	0,195874038	1,29E-22	1,71E-18	0,287	0,263	GMP_Granulocytes
NEMF	0,18516494	1,31E-22	1,75E-18	0,34	0,33	GMP_Granulocytes
SPINT2	0,149445679	1,39E-22	1,85E-18	0,512	0,579	GMP_Granulocytes
TIA1	0,214946467	1,40E-22	1,86E-18	0,277	0,211	GMP_Granulocytes
ATIC	0,083059517	1,42E-22	1,88E-18	0,401	0,487	GMP_Granulocytes
SPAG7	-0,108859781	1,46E-22	1,94E-18	0,34	0,523	GMP_Granulocytes
TJP2	-0,042881789	1,50E-22	1,99E-18	0,027	0,081	GMP_Granulocytes
TRAPPC2L	0,418484346	1,52E-22	2,01E-18	0,498	0,383	GMP_Granulocytes
PTMS	0,094934056	1,52E-22	2,02E-18	0,07	0,01	GMP_Granulocytes
RAB32	0,07780183	1,55E-22	2,06E-18	0,804	0,901	GMP_Granulocytes
PNP	0,211101762	1,59E-22	2,11E-18	0,322	0,295	GMP_Granulocytes
CD53	0,274513211	1,61E-22	2,14E-18	0,362	0,287	GMP_Granulocytes
NHP2	-0,233076214	1,64E-22	2,17E-18	0,793	0,931	GMP_Granulocytes
PSMD8	0,22504189	1,64E-22	2,18E-18	0,607	0,61	GMP_Granulocytes
DKC1	0,158056695	1,67E-22	2,21E-18	0,521	0,572	GMP_Granulocytes
BRD2	0,087885269	1,73E-22	2,30E-18	0,39	0,483	GMP_Granulocytes
PHF20	0,335537601	1,82E-22	2,42E-18	0,325	0,171	GMP_Granulocytes
Sep-06	0,133050499	1,87E-22	2,48E-18	0,557	0,624	GMP_Granulocytes
PHPT1	0,240090031	1,90E-22	2,52E-18	0,824	0,87	GMP_Granulocytes
TUBA1B	-0,183372848	1,95E-22	2,59E-18	0,964	0,993	GMP_Granulocytes
SELL	0,143345746	1,98E-22	2,63E-18	0,617	0,65	GMP_Granulocytes
AGGF1	-0,096703597	1,99E-22	2,64E-18	0,138	0,286	GMP_Granulocytes
PHGDH	-0,373832194	2,05E-22	2,72E-18	0,406	0,657	GMP_Granulocytes
TCF4	0,199778051	2,17E-22	2,88E-18	0,299	0,293	GMP_Granulocytes
STOML2	-0,287068134	2,21E-22	2,93E-18	0,666	0,854	GMP_Granulocytes
CLN3	-0,054696802	2,26E-22	2,99E-18	0,05	0,124	GMP_Granulocytes
ATP6V0B	-0,227421478	2,34E-22	3,10E-18	0,738	0,891	GMP_Granulocytes
NT5C	0,081965744	2,59E-22	3,44E-18	0,386	0,472	GMP_Granulocytes
GOLGB1	0,146325218	2,60E-22	3,46E-18	0,335	0,365	GMP_Granulocytes
NEAT1	0,507636902	2,64E-22	3,50E-18	0,597	0,523	GMP_Granulocytes
ACADVL	0,097344351	2,66E-22	3,53E-18	0,457	0,531	GMP_Granulocytes
SOCS3	-0,121985035	2,72E-22	3,61E-18	0,045	0,14	GMP_Granulocytes
TSPAN3	0,162389	2,79E-22	3,70E-18	0,291	0,263	GMP_Granulocytes
TFDP2	0,077262644	2,80E-22	3,71E-18	0,383	0,468	GMP_Granulocytes
CARS2	0,139288218	2,80E-22	3,72E-18	0,225	0,207	GMP_Granulocytes
RBBP4	0,103734273	2,87E-22	3,81E-18	0,495	0,589	GMP_Granulocytes
TAX1BP1	0,129404097	3,01E-22	3,99E-18	0,491	0,583	GMP_Granulocytes
FNTA	0,187046697	3,21E-22	4,26E-18	0,327	0,302	GMP_Granulocytes
KMT2A	0,12740796	3,36E-22	4,46E-18	0,324	0,375	GMP_Granulocytes
PDS5B	0,191615789	3,81E-22	5,05E-18	0,222	0,161	GMP_Granulocytes
FAM49B	0,15846757	3,91E-22	5,19E-18	0,372	0,385	GMP_Granulocytes
JMJD1C	0,210471149	3,95E-22	5,25E-18	0,275	0,217	GMP_Granulocytes
EXOSC8	0,199294486	4,15E-22	5,51E-18	0,419	0,414	GMP_Granulocytes
TCERG1	0,098326734	4,22E-22	5,60E-18	0,346	0,417	GMP_Granulocytes
DDX46	0,037064533	4,26E-22	5,66E-18	0,632	0,767	GMP_Granulocytes
POMP	-0,005847029	4,67E-22	6,19E-18	0,755	0,876	GMP_Granulocytes
PSMG2	0,274103966	4,89E-22	6,49E-18	0,527	0,498	GMP_Granulocytes
EZR	0,217702866	4,99E-22	6,63E-18	0,297	0,243	GMP_Granulocytes
CTSC	0,218007095	5,06E-22	6,72E-18	0,554	0,563	GMP_Granulocytes
BMX	-0,114635173	5,24E-22	6,96E-18	0,023	0,131	GMP_Granulocytes
DHCR24	-0,125501025	5,25E-22	6,97E-18	0,035	0,15	GMP_Granulocytes
PRPF4B	0,129193101	5,31E-22	7,04E-18	0,344	0,395	GMP_Granulocytes
AKAP13	0,175177325	5,56E-22	7,39E-18	0,23	0,176	GMP_Granulocytes
COPB2	0,194873129	5,57E-22	7,40E-18	0,289	0,248	GMP_Granulocytes
SMC4	0,014567224	5,80E-22	7,70E-18	0,424	0,572	GMP_Granulocytes
OAS2	-0,170823975	5,94E-22	7,88E-18	0,049	0,195	GMP_Granulocytes
CD46	0,159641837	6,20E-22	8,23E-18	0,205	0,169	GMP_Granulocytes
ATP2A3	0,241039966	6,22E-22	8,26E-18	0,268	0,187	GMP_Granulocytes
HSD17B12	0,162608086	6,53E-22	8,66E-18	0,309	0,302	GMP_Granulocytes
PIH1D1	-0,185966361	6,62E-22	8,78E-18	0,439	0,658	GMP_Granulocytes
ALKBH7	0,237145178	7,03E-22	9,33E-18	0,724	0,768	GMP_Granulocytes
MSH6	0,062996543	7,10E-22	9,42E-18	0,335	0,431	GMP_Granulocytes
CFAP36	0,256942128	7,25E-22	9,62E-18	0,331	0,261	GMP_Granulocytes
MGLL	-0,225018623	7,32E-22	9,72E-18	0,246	0,488	GMP_Granulocytes
ZFR	0,125115102	7,41E-22	9,84E-18	0,289	0,31	GMP_Granulocytes
ANAPC5	0,134620298	7,57E-22	1,00E-17	0,603	0,673	GMP_Granulocytes
ICE2	0,140581388	7,59E-22	1,01E-17	0,214	0,206	GMP_Granulocytes
ARF4	0,286051465	7,66E-22	1,02E-17	0,352	0,272	GMP_Granulocytes
SP110	0,138876523	7,69E-22	1,02E-17	0,194	0,16	GMP_Granulocytes
RAD23B	0,175778613	8,12E-22	1,08E-17	0,317	0,312	GMP_Granulocytes
ATP6V1G1	0,333045283	8,30E-22	1,10E-17	0,773	0,757	GMP_Granulocytes
LNPEP	0,157928331	8,49E-22	1,13E-17	0,245	0,232	GMP_Granulocytes
FYTTD1	0,122534244	8,67E-22	1,15E-17	0,263	0,282	GMP_Granulocytes
PSMG3	-0,226355115	8,83E-22	1,17E-17	0,307	0,551	GMP_Granulocytes
MCMBP	0,161512076	8,95E-22	1,19E-17	0,134	0,05	GMP_Granulocytes
UBALD1	-0,111117253	9,02E-22	1,20E-17	0,088	0,23	GMP_Granulocytes
SIVA1	-0,279699249	1,00E-21	1,33E-17	0,762	0,928	GMP_Granulocytes
CD302	0,247441594	1,01E-21	1,34E-17	0,309	0,257	GMP_Granulocytes
CD9	-0,113807661	1,05E-21	1,40E-17	0,047	0,174	GMP_Granulocytes
RCSD1	0,110938491	1,10E-21	1,46E-17	0,276	0,31	GMP_Granulocytes
TMEM106B	0,172494063	1,16E-21	1,54E-17	0,178	0,112	GMP_Granulocytes
MCUR1	0,115538166	1,16E-21	1,54E-17	0,192	0,192	GMP_Granulocytes
LCOR	0,175092607	1,25E-21	1,66E-17	0,173	0,104	GMP_Granulocytes
VKORC1	-0,119163843	1,32E-21	1,75E-17	0,499	0,668	GMP_Granulocytes
YTHDF2	0,252123102	1,33E-21	1,77E-17	0,414	0,35	GMP_Granulocytes
POLE3	0,161620543	1,39E-21	1,85E-17	0,487	0,542	GMP_Granulocytes
RPS19BP1	-0,212527737	1,44E-21	1,92E-17	0,499	0,724	GMP_Granulocytes
NAA38	-0,174618362	1,47E-21	1,95E-17	0,821	0,935	GMP_Granulocytes
PROSER2	0,121050819	1,51E-21	2,00E-17	0,101	0,035	GMP_Granulocytes
NUP54	0,18347011	1,52E-21	2,01E-17	0,196	0,125	GMP_Granulocytes
SNRNP70	0,007656894	1,56E-21	2,07E-17	0,544	0,697	GMP_Granulocytes
CSNK1A1	0,065715051	1,64E-21	2,18E-17	0,465	0,566	GMP_Granulocytes
REST	0,120782855	1,67E-21	2,22E-17	0,303	0,353	GMP_Granulocytes
VPS29	0,294992193	1,69E-21	2,25E-17	0,543	0,514	GMP_Granulocytes
NGLY1	0,168088099	1,71E-21	2,28E-17	0,36	0,366	GMP_Granulocytes
MRPL48	-0,053497348	1,73E-21	2,30E-17	0,295	0,446	GMP_Granulocytes
TPRKB	0,193665261	1,81E-21	2,40E-17	0,573	0,619	GMP_Granulocytes
FNBP4	0,138432511	1,89E-21	2,50E-17	0,289	0,308	GMP_Granulocytes
ROCK2	0,166780761	1,92E-21	2,55E-17	0,207	0,161	GMP_Granulocytes
DPM3	-0,176556744	1,99E-21	2,64E-17	0,552	0,77	GMP_Granulocytes
PPP1CC	0,214398611	2,15E-21	2,86E-17	0,501	0,508	GMP_Granulocytes
TERF1	0,172964304	2,28E-21	3,02E-17	0,261	0,248	GMP_Granulocytes
USP15	0,143876589	2,29E-21	3,04E-17	0,293	0,288	GMP_Granulocytes
SNHG8	-0,149167426	2,40E-21	3,18E-17	0,874	0,98	GMP_Granulocytes
NAP1L4	0,08518149	2,45E-21	3,26E-17	0,403	0,484	GMP_Granulocytes
HIST1H3G	0,0921175	2,46E-21	3,26E-17	0,048	0,001	GMP_Granulocytes
NOC3L	0,150906521	2,54E-21	3,37E-17	0,242	0,227	GMP_Granulocytes
GTF2H5	0,156845584	2,66E-21	3,53E-17	0,487	0,537	GMP_Granulocytes
DNAJC7	0,149820126	2,68E-21	3,56E-17	0,488	0,541	GMP_Granulocytes
SSR2	0,341616391	2,72E-21	3,62E-17	0,897	0,908	GMP_Granulocytes
UTRN	0,149888854	3,03E-21	4,02E-17	0,204	0,172	GMP_Granulocytes
PTPRF	-0,084353323	3,05E-21	4,04E-17	0,005	0,081	GMP_Granulocytes
CDCA7L	0,073948604	3,29E-21	4,37E-17	0,445	0,549	GMP_Granulocytes
MRPL12	-0,120033601	3,49E-21	4,63E-17	0,662	0,803	GMP_Granulocytes
ARFGAP3	0,149212309	3,73E-21	4,95E-17	0,207	0,184	GMP_Granulocytes
TOMM5	-0,159882288	3,76E-21	5,00E-17	0,222	0,428	GMP_Granulocytes
BRWD1	0,17261281	4,01E-21	5,33E-17	0,221	0,194	GMP_Granulocytes
RAB4B	-0,054841565	4,04E-21	5,36E-17	0,028	0,082	GMP_Granulocytes
CACNA1C-AS2	-0,153089673	4,48E-21	5,95E-17	0,077	0,235	GMP_Granulocytes
SPEN	0,19019199	4,64E-21	6,17E-17	0,214	0,139	GMP_Granulocytes
MRPL16	0,107101734	4,71E-21	6,26E-17	0,518	0,6	GMP_Granulocytes
GLRX	0,256363823	4,74E-21	6,30E-17	0,549	0,568	GMP_Granulocytes
RAB27A	0,220809782	4,86E-21	6,45E-17	0,334	0,292	GMP_Granulocytes
TMEM230	0,242869542	4,90E-21	6,51E-17	0,531	0,519	GMP_Granulocytes
ARL8B	0,207594628	4,99E-21	6,62E-17	0,246	0,184	GMP_Granulocytes
PARL	-0,092221526	5,21E-21	6,92E-17	0,394	0,584	GMP_Granulocytes
JARID2	0,161464431	5,22E-21	6,94E-17	0,362	0,38	GMP_Granulocytes
CYB5A	-0,062646389	5,34E-21	7,09E-17	0,31	0,468	GMP_Granulocytes
RSRC2	0,141433559	5,39E-21	7,15E-17	0,437	0,484	GMP_Granulocytes
EMILIN2	0,174385752	5,46E-21	7,25E-17	0,207	0,149	GMP_Granulocytes
AGTPBP1	0,165134573	5,49E-21	7,28E-17	0,156	0,079	GMP_Granulocytes
SUPT4H1	-0,092263844	5,80E-21	7,71E-17	0,527	0,698	GMP_Granulocytes
NAA50	0,189060987	5,96E-21	7,91E-17	0,316	0,301	GMP_Granulocytes
COPS2	0,18162184	6,02E-21	8,00E-17	0,233	0,184	GMP_Granulocytes
WNK1	0,197438038	6,11E-21	8,11E-17	0,241	0,177	GMP_Granulocytes
CAMTA1	0,341879526	6,25E-21	8,30E-17	0,49	0,413	GMP_Granulocytes
H2AFX	0,112764991	6,29E-21	8,35E-17	0,188	0,195	GMP_Granulocytes
CLEC11A	-0,820971655	6,42E-21	8,52E-17	0,7	0,958	GMP_Granulocytes
WDR43	0,172884198	6,88E-21	9,13E-17	0,326	0,316	GMP_Granulocytes
TIAL1	0,208016775	7,32E-21	9,72E-17	0,371	0,341	GMP_Granulocytes
EMB	0,148580208	7,55E-21	1,00E-16	0,374	0,413	GMP_Granulocytes
ATXN7L3B	0,115756615	7,62E-21	1,01E-16	0,353	0,392	GMP_Granulocytes
NCKAP1L	0,134569189	7,63E-21	1,01E-16	0,417	0,444	GMP_Granulocytes
PHF6	0,139622388	7,74E-21	1,03E-16	0,21	0,182	GMP_Granulocytes
TTC37	0,190979131	8,04E-21	1,07E-16	0,261	0,218	GMP_Granulocytes
NOP14	0,158298251	8,23E-21	1,09E-16	0,21	0,167	GMP_Granulocytes
PBRM1	0,185800867	8,35E-21	1,11E-16	0,289	0,261	GMP_Granulocytes
DCXR	-0,197471355	8,57E-21	1,14E-16	0,504	0,709	GMP_Granulocytes
TSN	0,167197574	8,58E-21	1,14E-16	0,393	0,414	GMP_Granulocytes
DUT	0,116842958	8,73E-21	1,16E-16	0,868	0,955	GMP_Granulocytes
TUBA1C	0,258047047	9,51E-21	1,26E-16	0,429	0,438	GMP_Granulocytes
TRA2B	0,251532465	9,70E-21	1,29E-16	0,653	0,684	GMP_Granulocytes
BNIP3L	0,227223018	9,78E-21	1,30E-16	0,315	0,257	GMP_Granulocytes
TERF2IP	0,05762379	9,79E-21	1,30E-16	0,35	0,447	GMP_Granulocytes
KRR1	0,181131472	1,00E-20	1,33E-16	0,34	0,333	GMP_Granulocytes
ADNP	0,196764921	1,05E-20	1,40E-16	0,208	0,135	GMP_Granulocytes
EBNA1BP2	-0,382928852	1,06E-20	1,40E-16	0,495	0,717	GMP_Granulocytes
BOLA1	-0,120409677	1,06E-20	1,40E-16	0,119	0,268	GMP_Granulocytes
VSTM1	-0,158572565	1,12E-20	1,48E-16	0,096	0,261	GMP_Granulocytes
SMC2	0,077548674	1,19E-20	1,57E-16	0,356	0,433	GMP_Granulocytes
MGST2	0,317159383	1,20E-20	1,60E-16	0,653	0,619	GMP_Granulocytes
CFLAR	0,206781445	1,35E-20	1,79E-16	0,33	0,317	GMP_Granulocytes
Mar-07	0,162066456	1,42E-20	1,89E-16	0,228	0,186	GMP_Granulocytes
TSGA10IP	-0,081132782	1,44E-20	1,91E-16	0,006	0,086	GMP_Granulocytes
NOL8	0,077364209	1,61E-20	2,14E-16	0,3	0,371	GMP_Granulocytes
C9orf78	0,09836978	1,63E-20	2,16E-16	0,469	0,554	GMP_Granulocytes
MRPS10	0,170766176	1,64E-20	2,18E-16	0,297	0,29	GMP_Granulocytes
ADD3	0,182091018	1,67E-20	2,21E-16	0,195	0,124	GMP_Granulocytes
PLPP5	0,235883286	1,71E-20	2,27E-16	0,283	0,218	GMP_Granulocytes
DCAF7	0,147037447	1,79E-20	2,38E-16	0,444	0,489	GMP_Granulocytes
RPL6	0,154049135	1,80E-20	2,39E-16	1	1	GMP_Granulocytes
MRPS22	0,229988458	1,96E-20	2,60E-16	0,306	0,258	GMP_Granulocytes
PTPN11	0,173114165	1,98E-20	2,63E-16	0,238	0,196	GMP_Granulocytes
SRSF1	0,057980659	1,99E-20	2,64E-16	0,434	0,556	GMP_Granulocytes
HOXA7	-0,189587934	1,99E-20	2,65E-16	0,164	0,371	GMP_Granulocytes
B3GNTL1	-0,138992711	2,01E-20	2,66E-16	0,183	0,371	GMP_Granulocytes
SRP54	0,165531519	2,01E-20	2,67E-16	0,238	0,187	GMP_Granulocytes
FOXP1	0,221818824	2,05E-20	2,72E-16	0,451	0,461	GMP_Granulocytes
ANXA11	-0,006065199	2,30E-20	3,05E-16	0,366	0,501	GMP_Granulocytes
SPN	0,103694504	2,38E-20	3,17E-16	0,647	0,745	GMP_Granulocytes
CLIC1	0,217163395	2,39E-20	3,18E-16	0,914	0,933	GMP_Granulocytes
NUDT3	-0,158009429	2,42E-20	3,21E-16	0,295	0,506	GMP_Granulocytes
HIST1H2BF	0,068631425	2,48E-20	3,29E-16	0,045	0,001	GMP_Granulocytes
RENBP	-0,083135501	2,53E-20	3,35E-16	0,035	0,114	GMP_Granulocytes
MRPL9	-0,18706867	2,53E-20	3,36E-16	0,411	0,609	GMP_Granulocytes
TRIM13	0,117315443	2,54E-20	3,38E-16	0,19	0,182	GMP_Granulocytes
C19orf48	0,173996366	2,56E-20	3,40E-16	0,617	0,68	GMP_Granulocytes
LUC7L3	-0,219326862	2,75E-20	3,65E-16	0,637	0,87	GMP_Granulocytes
ATRAID	0,185013787	2,80E-20	3,72E-16	0,595	0,64	GMP_Granulocytes
SGSM3	-0,049409599	2,92E-20	3,88E-16	0,046	0,105	GMP_Granulocytes
ZC3H15	0,142249565	2,93E-20	3,90E-16	0,616	0,684	GMP_Granulocytes
ITCH	0,123591914	2,95E-20	3,92E-16	0,093	0,022	GMP_Granulocytes
GCC2	0,12524758	3,15E-20	4,18E-16	0,244	0,261	GMP_Granulocytes
ANXA5	0,178688003	3,18E-20	4,22E-16	0,192	0,121	GMP_Granulocytes
SNRNP200	0,100195775	3,25E-20	4,31E-16	0,349	0,402	GMP_Granulocytes
NDUFA13	0,031065675	3,27E-20	4,35E-16	0,387	0,527	GMP_Granulocytes
LZIC	0,197190793	3,28E-20	4,35E-16	0,194	0,095	GMP_Granulocytes
NCAPD2	0,160159816	3,36E-20	4,46E-16	0,172	0,121	GMP_Granulocytes
CDH4	-0,084987135	3,52E-20	4,67E-16	0,008	0,086	GMP_Granulocytes
GLO1	0,169300275	3,65E-20	4,84E-16	0,291	0,265	GMP_Granulocytes
DNTTIP1	0,245706116	3,68E-20	4,88E-16	0,26	0,161	GMP_Granulocytes
ATL3	0,203936339	3,78E-20	5,01E-16	0,226	0,157	GMP_Granulocytes
DNAJA2	0,197963167	3,98E-20	5,29E-16	0,268	0,201	GMP_Granulocytes
HLTF	0,142339484	4,01E-20	5,33E-16	0,235	0,208	GMP_Granulocytes
CLPB	0,142923918	4,02E-20	5,34E-16	0,122	0,054	GMP_Granulocytes
CLTC	0,207276768	4,04E-20	5,36E-16	0,325	0,282	GMP_Granulocytes
BCL2	0,147012396	4,09E-20	5,43E-16	0,195	0,159	GMP_Granulocytes
TPR	-0,099631879	4,85E-20	6,43E-16	0,547	0,748	GMP_Granulocytes
SF3B4	-0,187979586	4,85E-20	6,44E-16	0,227	0,437	GMP_Granulocytes
ATF7IP	0,167997554	4,96E-20	6,58E-16	0,212	0,167	GMP_Granulocytes
PPIL3	0,298229911	4,99E-20	6,62E-16	0,291	0,139	GMP_Granulocytes
MATK	0,01001081	5,03E-20	6,68E-16	0,461	0,614	GMP_Granulocytes
KAT6B	0,147023915	5,35E-20	7,10E-16	0,262	0,236	GMP_Granulocytes
UPF3A	0,094184946	5,47E-20	7,26E-16	0,381	0,453	GMP_Granulocytes
ETFB	0,096659872	5,78E-20	7,68E-16	0,662	0,784	GMP_Granulocytes
SERPINB6	0,102718909	5,85E-20	7,77E-16	0,59	0,672	GMP_Granulocytes
IFT52	0,2177249	5,85E-20	7,77E-16	0,209	0,105	GMP_Granulocytes
STAU1	0,23886892	5,96E-20	7,91E-16	0,254	0,157	GMP_Granulocytes
SPCS1	0,340099798	6,10E-20	8,09E-16	0,816	0,819	GMP_Granulocytes
HAX1	-0,259283546	6,48E-20	8,61E-16	0,373	0,598	GMP_Granulocytes
CRLS1	0,15590378	6,50E-20	8,63E-16	0,236	0,196	GMP_Granulocytes
ARF1	0,245869912	6,61E-20	8,77E-16	0,693	0,704	GMP_Granulocytes
MTRNR2L10	0,076478425	6,63E-20	8,80E-16	0,6	0,722	GMP_Granulocytes
SDF2L1	-0,312195136	6,66E-20	8,84E-16	0,662	0,833	GMP_Granulocytes
SMC1A	0,069722966	7,02E-20	9,31E-16	0,344	0,418	GMP_Granulocytes
HIST1H2AG	0,118407944	7,24E-20	9,61E-16	0,072	0,02	GMP_Granulocytes
BATF	-0,116380863	7,27E-20	9,65E-16	0,149	0,312	GMP_Granulocytes
SRSF7	0,257469279	7,59E-20	1,01E-15	0,811	0,82	GMP_Granulocytes
RGL4	-0,161375052	7,61E-20	1,01E-15	0,319	0,522	GMP_Granulocytes
ZSWIM7	0,231791518	7,75E-20	1,03E-15	0,323	0,265	GMP_Granulocytes
MED13L	0,150462887	7,85E-20	1,04E-15	0,266	0,277	GMP_Granulocytes
FAM133A	-0,068483457	7,98E-20	1,06E-15	0,011	0,079	GMP_Granulocytes
DNAJB14	0,169163859	8,09E-20	1,07E-15	0,197	0,135	GMP_Granulocytes
HSH2D	-0,030349628	8,23E-20	1,09E-15	0,44	0,592	GMP_Granulocytes
HDAC2	0,165323788	8,31E-20	1,10E-15	0,557	0,615	GMP_Granulocytes
CENPH	0,260158692	8,47E-20	1,13E-15	0,305	0,21	GMP_Granulocytes
PTPN2	0,176053482	8,76E-20	1,16E-15	0,332	0,323	GMP_Granulocytes
DHX9	0,093075148	8,78E-20	1,17E-15	0,414	0,491	GMP_Granulocytes
CPXM1	0,099335307	9,06E-20	1,20E-15	0,273	0,302	GMP_Granulocytes
ATXN10	0,094804324	9,49E-20	1,26E-15	0,446	0,523	GMP_Granulocytes
UBTF	0,103446204	9,50E-20	1,26E-15	0,283	0,316	GMP_Granulocytes
ENY2	0,237827636	9,70E-20	1,29E-15	0,757	0,799	GMP_Granulocytes
PET100	-0,076813061	9,91E-20	1,32E-15	0,239	0,38	GMP_Granulocytes
EZH2	0,137562793	9,96E-20	1,32E-15	0,213	0,194	GMP_Granulocytes
NMI	0,169072244	1,00E-19	1,33E-15	0,437	0,462	GMP_Granulocytes
CTDNEP1	0,091740212	1,00E-19	1,33E-15	0,373	0,432	GMP_Granulocytes
NFE2	-0,385936631	1,02E-19	1,35E-15	0,538	0,785	GMP_Granulocytes
C6orf62	0,135261859	1,03E-19	1,37E-15	0,344	0,362	GMP_Granulocytes
ANKRD18A	-0,171635964	1,04E-19	1,38E-15	0,052	0,205	GMP_Granulocytes
HEXA	0,216563409	1,05E-19	1,40E-15	0,349	0,307	GMP_Granulocytes
GOLGA8N	0,126932023	1,06E-19	1,40E-15	0,104	0,042	GMP_Granulocytes
NDUFA1	-0,186957192	1,06E-19	1,41E-15	0,768	0,916	GMP_Granulocytes
WDR83OS	0,0810711	1,07E-19	1,43E-15	0,79	0,895	GMP_Granulocytes
IREB2	0,156682195	1,07E-19	1,43E-15	0,26	0,24	GMP_Granulocytes
ADRM1	-0,062072663	1,10E-19	1,47E-15	0,388	0,553	GMP_Granulocytes
MPC1	0,235361261	1,16E-19	1,54E-15	0,371	0,325	GMP_Granulocytes
EDEM2	0,251524487	1,17E-19	1,56E-15	0,275	0,177	GMP_Granulocytes
RBX1	-0,052537207	1,18E-19	1,57E-15	0,842	0,93	GMP_Granulocytes
MPND	0,133822144	1,21E-19	1,60E-15	0,122	0,051	GMP_Granulocytes
FAM207A	-0,138745242	1,21E-19	1,61E-15	0,32	0,532	GMP_Granulocytes
HADHB	0,184208619	1,22E-19	1,62E-15	0,508	0,504	GMP_Granulocytes
VRK1	0,224074841	1,28E-19	1,70E-15	0,333	0,3	GMP_Granulocytes
NSMCE1	0,187023262	1,32E-19	1,75E-15	0,463	0,511	GMP_Granulocytes
PPP2R5E	0,151656854	1,33E-19	1,76E-15	0,22	0,179	GMP_Granulocytes
AZU1	0,670508966	1,36E-19	1,80E-15	0,997	0,999	GMP_Granulocytes
TRIP6	-0,123007065	1,37E-19	1,82E-15	0,185	0,35	GMP_Granulocytes
CREBZF	0,184438976	1,38E-19	1,83E-15	0,205	0,156	GMP_Granulocytes
CUTA	-0,093786588	1,39E-19	1,84E-15	0,869	0,963	GMP_Granulocytes
ATF4	-0,277256529	1,39E-19	1,85E-15	0,613	0,811	GMP_Granulocytes
UBE2K	0,169741917	1,40E-19	1,86E-15	0,322	0,321	GMP_Granulocytes
C1orf216	-0,115911329	1,43E-19	1,89E-15	0,079	0,207	GMP_Granulocytes
CAP1	0,068057419	1,43E-19	1,90E-15	0,508	0,6	GMP_Granulocytes
TMX1	0,145672707	1,45E-19	1,93E-15	0,356	0,377	GMP_Granulocytes
PTP4A2	0,082103359	1,68E-19	2,23E-15	0,429	0,526	GMP_Granulocytes
UTP23	0,141771659	1,77E-19	2,36E-15	0,248	0,232	GMP_Granulocytes
SRPRB	0,18608531	1,83E-19	2,43E-15	0,379	0,39	GMP_Granulocytes
DDX27	0,208116636	1,88E-19	2,50E-15	0,244	0,175	GMP_Granulocytes
FAM208A	0,17145055	1,90E-19	2,52E-15	0,201	0,144	GMP_Granulocytes
ANAPC13	0,223933685	1,95E-19	2,59E-15	0,331	0,276	GMP_Granulocytes
PCMT1	0,23611612	1,98E-19	2,62E-15	0,425	0,402	GMP_Granulocytes
CAPZA2	0,159965066	2,00E-19	2,65E-15	0,327	0,321	GMP_Granulocytes
NUCB1	0,151246432	2,02E-19	2,68E-15	0,343	0,361	GMP_Granulocytes
MAP2K2	0,181364841	2,07E-19	2,75E-15	0,22	0,17	GMP_Granulocytes
PGRMC2	0,163143872	2,18E-19	2,90E-15	0,211	0,176	GMP_Granulocytes
SERF2	-0,14217959	2,22E-19	2,95E-15	0,999	1	GMP_Granulocytes
RSL1D1	0,126307285	2,29E-19	3,04E-15	0,79	0,839	GMP_Granulocytes
SPTBN1	0,212045823	2,30E-19	3,06E-15	0,232	0,157	GMP_Granulocytes
SRI	0,237510097	2,33E-19	3,10E-15	0,705	0,742	GMP_Granulocytes
S100A6	-0,31571861	2,40E-19	3,19E-15	0,741	0,919	GMP_Granulocytes
MS4A3	0,295809407	2,45E-19	3,26E-15	0,764	0,762	GMP_Granulocytes
MT-CO3	0,395580136	2,48E-19	3,29E-15	1	0,999	GMP_Granulocytes
PIGC	-0,119520299	2,48E-19	3,30E-15	0,235	0,4	GMP_Granulocytes
TAP1	-0,165382558	2,67E-19	3,55E-15	0,113	0,291	GMP_Granulocytes
PKM	0,212765785	2,73E-19	3,62E-15	0,791	0,834	GMP_Granulocytes
EXOSC3	-0,054003915	2,84E-19	3,76E-15	0,261	0,408	GMP_Granulocytes
PCF11	0,136626253	2,85E-19	3,78E-15	0,262	0,275	GMP_Granulocytes
CSF3R	-0,380848921	2,90E-19	3,85E-15	0,595	0,843	GMP_Granulocytes
EAPP	0,197639609	2,97E-19	3,94E-15	0,34	0,321	GMP_Granulocytes
PITHD1	0,181636323	3,00E-19	3,98E-15	0,24	0,179	GMP_Granulocytes
CTCF	0,138146607	3,04E-19	4,03E-15	0,224	0,203	GMP_Granulocytes
CST3	-0,062378222	3,12E-19	4,14E-15	0,355	0,524	GMP_Granulocytes
CHRNB1	0,193556499	3,18E-19	4,22E-15	0,219	0,14	GMP_Granulocytes
RPS6KA3	0,161547202	3,22E-19	4,28E-15	0,158	0,085	GMP_Granulocytes
PRPF8	0,097742949	3,33E-19	4,42E-15	0,381	0,432	GMP_Granulocytes
MRPS31	0,199630859	3,41E-19	4,52E-15	0,302	0,262	GMP_Granulocytes
FDX1	0,073641517	3,44E-19	4,57E-15	0,276	0,338	GMP_Granulocytes
IKBIP	0,154336646	3,45E-19	4,58E-15	0,384	0,411	GMP_Granulocytes
ASH1L	0,054029397	3,51E-19	4,66E-15	0,277	0,353	GMP_Granulocytes
RAC2	0,149449773	3,78E-19	5,02E-15	0,677	0,72	GMP_Granulocytes
PHACTR4	0,198582601	3,88E-19	5,15E-15	0,181	0,084	GMP_Granulocytes
LSM8	0,236590288	3,95E-19	5,24E-15	0,546	0,568	GMP_Granulocytes
SLC39A4	-0,087306639	4,06E-19	5,38E-15	0,215	0,377	GMP_Granulocytes
GNB2	0,095249191	4,18E-19	5,54E-15	0,32	0,373	GMP_Granulocytes
SORL1	0,081292319	4,38E-19	5,81E-15	0,379	0,458	GMP_Granulocytes
GLIPR1	0,247430984	4,39E-19	5,83E-15	0,293	0,211	GMP_Granulocytes
RAB2A	0,147907473	4,52E-19	6,00E-15	0,454	0,504	GMP_Granulocytes
TMOD3	0,169330152	4,52E-19	6,00E-15	0,198	0,132	GMP_Granulocytes
ZNHIT1	0,141788218	4,78E-19	6,34E-15	0,659	0,768	GMP_Granulocytes
NCBP2	0,187064681	5,00E-19	6,63E-15	0,317	0,306	GMP_Granulocytes
TIMM13	-0,098368413	5,07E-19	6,73E-15	0,867	0,953	GMP_Granulocytes
LINC00623	0,113315821	5,13E-19	6,81E-15	0,072	0,016	GMP_Granulocytes
ITPR2	0,149008475	5,23E-19	6,95E-15	0,25	0,25	GMP_Granulocytes
SERPING1	-0,231190853	5,27E-19	6,99E-15	0,2	0,409	GMP_Granulocytes
CENPC	0,133430661	5,40E-19	7,17E-15	0,255	0,258	GMP_Granulocytes
IFRD1	0,173374403	5,43E-19	7,21E-15	0,18	0,121	GMP_Granulocytes
CD81	0,142170569	5,54E-19	7,36E-15	0,392	0,418	GMP_Granulocytes
CD59	-0,033221452	5,59E-19	7,43E-15	0,389	0,523	GMP_Granulocytes
ROMO1	0,432292308	5,77E-19	7,66E-15	0,55	0,433	GMP_Granulocytes
FKBP3	0,251847786	6,08E-19	8,08E-15	0,533	0,534	GMP_Granulocytes
SFSWAP	0,112541572	6,23E-19	8,27E-15	0,24	0,263	GMP_Granulocytes
CNIH1	0,217539699	6,24E-19	8,28E-15	0,403	0,372	GMP_Granulocytes
MRPS21	-0,218171973	6,34E-19	8,41E-15	0,793	0,925	GMP_Granulocytes
FGFR1OP2	0,154319362	6,38E-19	8,47E-15	0,343	0,34	GMP_Granulocytes
TAL1	-0,118550182	6,55E-19	8,70E-15	0,053	0,189	GMP_Granulocytes
AFG3L2	0,159372393	6,81E-19	9,04E-15	0,226	0,201	GMP_Granulocytes
CHMP4A	0,057838372	6,92E-19	9,19E-15	0,41	0,512	GMP_Granulocytes
HLA-F	-0,204050736	6,98E-19	9,27E-15	0,099	0,282	GMP_Granulocytes
HOXA10	0,047226516	7,03E-19	9,33E-15	0,243	0,33	GMP_Granulocytes
LAGE3	-0,359034567	7,27E-19	9,66E-15	0,537	0,818	GMP_Granulocytes
ZFC3H1	0,13667498	7,73E-19	1,03E-14	0,179	0,154	GMP_Granulocytes
EIF1B	0,200056798	7,80E-19	1,04E-14	0,446	0,454	GMP_Granulocytes
DOCK10	0,133704119	7,99E-19	1,06E-14	0,115	0,042	GMP_Granulocytes
BLOC1S4	0,100653355	8,02E-19	1,06E-14	0,097	0,045	GMP_Granulocytes
BRCA2	0,142966573	8,06E-19	1,07E-14	0,185	0,177	GMP_Granulocytes
PHF14	-0,068917653	8,22E-19	1,09E-14	0,448	0,614	GMP_Granulocytes
SURF2	-0,136307217	8,43E-19	1,12E-14	0,147	0,311	GMP_Granulocytes
C12orf65	0,121163594	8,87E-19	1,18E-14	0,207	0,206	GMP_Granulocytes
ERLIN1	0,097661111	9,12E-19	1,21E-14	0,368	0,436	GMP_Granulocytes
IMMT	0,149571803	9,17E-19	1,22E-14	0,38	0,393	GMP_Granulocytes
TP53TG1	-0,093178762	9,33E-19	1,24E-14	0,197	0,335	GMP_Granulocytes
HLA-DMA	0,180911899	9,75E-19	1,29E-14	0,542	0,596	GMP_Granulocytes
PCMTD1	0,176156235	1,03E-18	1,37E-14	0,208	0,136	GMP_Granulocytes
SRPRA	0,117880608	1,05E-18	1,39E-14	0,231	0,237	GMP_Granulocytes
TAF9	0,253706016	1,06E-18	1,41E-14	0,487	0,466	GMP_Granulocytes
NDUFV2	0,198239717	1,11E-18	1,47E-14	0,668	0,678	GMP_Granulocytes
CERS6	0,161923534	1,13E-18	1,49E-14	0,303	0,311	GMP_Granulocytes
QDPR	-0,07403976	1,15E-18	1,53E-14	0,315	0,491	GMP_Granulocytes
ELAVL1	0,163444511	1,16E-18	1,54E-14	0,309	0,285	GMP_Granulocytes
SYK	0,189959393	1,16E-18	1,54E-14	0,335	0,33	GMP_Granulocytes
PUM1	0,146938628	1,19E-18	1,57E-14	0,291	0,292	GMP_Granulocytes
UFM1	0,160739871	1,24E-18	1,65E-14	0,326	0,345	GMP_Granulocytes
OSBPL1A	0,15844723	1,32E-18	1,75E-14	0,215	0,161	GMP_Granulocytes
RTF1	0,026771874	1,33E-18	1,77E-14	0,503	0,617	GMP_Granulocytes
OSBPL8	0,034461286	1,35E-18	1,79E-14	0,352	0,467	GMP_Granulocytes
ADA	0,297726194	1,36E-18	1,80E-14	0,359	0,252	GMP_Granulocytes
LSM4	-0,159913111	1,43E-18	1,90E-14	0,688	0,864	GMP_Granulocytes
RABL6	0,110332479	1,51E-18	2,00E-14	0,291	0,331	GMP_Granulocytes
NDUFB5	0,261324388	1,52E-18	2,01E-14	0,662	0,693	GMP_Granulocytes
BAZ2B	0,145801549	1,54E-18	2,05E-14	0,224	0,227	GMP_Granulocytes
MSN	0,093635829	1,58E-18	2,10E-14	0,507	0,584	GMP_Granulocytes
UBE2N	0,214840337	1,60E-18	2,12E-14	0,464	0,473	GMP_Granulocytes
GTF3A	-0,413181414	1,70E-18	2,26E-14	0,819	0,953	GMP_Granulocytes
CMTM6	0,234088703	1,74E-18	2,32E-14	0,344	0,291	GMP_Granulocytes
PLEKHJ1	0,129531451	1,75E-18	2,33E-14	0,452	0,514	GMP_Granulocytes
NAA10	-0,06403584	1,83E-18	2,43E-14	0,507	0,684	GMP_Granulocytes
ZNF292	0,081598489	1,84E-18	2,44E-14	0,328	0,396	GMP_Granulocytes
THUMPD1	0,095662373	1,88E-18	2,50E-14	0,26	0,297	GMP_Granulocytes
SMDT1	-0,055752205	1,90E-18	2,53E-14	0,648	0,811	GMP_Granulocytes
BAG1	-0,258158955	1,95E-18	2,58E-14	0,366	0,678	GMP_Granulocytes
ATP6V1F	-0,217859171	1,98E-18	2,63E-14	0,707	0,865	GMP_Granulocytes
TUSC1	0,104332117	2,02E-18	2,68E-14	0,092	0,035	GMP_Granulocytes
CXorf40B	-0,093378534	2,03E-18	2,69E-14	0,042	0,142	GMP_Granulocytes
SHD	-0,095400523	2,04E-18	2,71E-14	0,021	0,12	GMP_Granulocytes
EHBP1L1	0,095641204	2,06E-18	2,74E-14	0,056	0,01	GMP_Granulocytes
SF3B5	-0,077861476	2,07E-18	2,75E-14	0,881	0,956	GMP_Granulocytes
VPS51	0,090575313	2,15E-18	2,85E-14	0,409	0,491	GMP_Granulocytes
POLDIP2	-0,192158743	2,19E-18	2,90E-14	0,219	0,432	GMP_Granulocytes
IMPACT	0,170327875	2,21E-18	2,93E-14	0,236	0,21	GMP_Granulocytes
TMEM165	0,045216641	2,23E-18	2,96E-14	0,254	0,331	GMP_Granulocytes
TCEAL4	0,102506358	2,24E-18	2,97E-14	0,535	0,62	GMP_Granulocytes
ZNF277	0,193844254	2,32E-18	3,09E-14	0,189	0,099	GMP_Granulocytes
TSEN54	-0,130015692	2,37E-18	3,14E-14	0,124	0,286	GMP_Granulocytes
AUP1	-0,204225568	2,38E-18	3,16E-14	0,426	0,653	GMP_Granulocytes
ZNF148	0,153721648	2,39E-18	3,17E-14	0,228	0,196	GMP_Granulocytes
SUCLA2	0,159779899	2,40E-18	3,19E-14	0,172	0,119	GMP_Granulocytes
CELF1	0,131165927	2,46E-18	3,26E-14	0,357	0,4	GMP_Granulocytes
HSPA4	0,162944307	2,46E-18	3,26E-14	0,257	0,237	GMP_Granulocytes
YWHAE	0,1639588	2,54E-18	3,37E-14	0,729	0,783	GMP_Granulocytes
NDUFS4	-0,089750632	2,56E-18	3,39E-14	0,608	0,768	GMP_Granulocytes
HSPA1B	0,328287711	2,57E-18	3,41E-14	0,191	0,039	GMP_Granulocytes
CLK1	0,223467373	2,59E-18	3,44E-14	0,231	0,151	GMP_Granulocytes
PDIA4	0,193797415	2,62E-18	3,48E-14	0,473	0,496	GMP_Granulocytes
PSMA3-AS1	0,082708939	2,63E-18	3,49E-14	0,327	0,408	GMP_Granulocytes
CTNNBL1	0,216626927	2,64E-18	3,51E-14	0,235	0,144	GMP_Granulocytes
XPOT	0,165025857	2,67E-18	3,55E-14	0,254	0,223	GMP_Granulocytes
HELLS	-0,034520471	2,75E-18	3,65E-14	0,34	0,489	GMP_Granulocytes
MRPL43	-0,208755496	2,80E-18	3,71E-14	0,375	0,6	GMP_Granulocytes
FAM162A	0,175751201	2,88E-18	3,82E-14	0,507	0,553	GMP_Granulocytes
HEBP1	0,113004258	2,88E-18	3,83E-14	0,336	0,367	GMP_Granulocytes
ATP8A2	-0,064645003	2,89E-18	3,84E-14	0,004	0,06	GMP_Granulocytes
ZNF638	0,08308804	3,02E-18	4,00E-14	0,32	0,402	GMP_Granulocytes
NRROS	-0,112100714	3,02E-18	4,01E-14	0,163	0,316	GMP_Granulocytes
MAP7	0,006256264	3,04E-18	4,03E-14	0,238	0,345	GMP_Granulocytes
HINT2	-0,117037572	3,05E-18	4,05E-14	0,427	0,618	GMP_Granulocytes
FAM204A	0,075591337	3,19E-18	4,23E-14	0,41	0,494	GMP_Granulocytes
BNIP2	0,191826703	3,25E-18	4,32E-14	0,319	0,307	GMP_Granulocytes
EIF2AK1	0,083653707	3,31E-18	4,39E-14	0,287	0,343	GMP_Granulocytes
MFF	0,080521768	3,35E-18	4,45E-14	0,351	0,429	GMP_Granulocytes
DCP2	0,168286773	3,37E-18	4,47E-14	0,266	0,218	GMP_Granulocytes
HIST1H2AL	0,096987288	3,46E-18	4,60E-14	0,056	0,011	GMP_Granulocytes
CKAP2	0,147020357	3,48E-18	4,61E-14	0,287	0,288	GMP_Granulocytes
GOLGA4	0,084562497	3,70E-18	4,91E-14	0,309	0,37	GMP_Granulocytes
SLC27A5	-0,18204153	3,79E-18	5,03E-14	0,296	0,514	GMP_Granulocytes
CASP3	0,133373444	3,79E-18	5,03E-14	0,163	0,137	GMP_Granulocytes
AC009299.3	-0,059864984	3,83E-18	5,08E-14	0,009	0,072	GMP_Granulocytes
TXNDC12	0,136270805	3,83E-18	5,09E-14	0,341	0,366	GMP_Granulocytes
PPCS	0,045891074	3,87E-18	5,14E-14	0,332	0,422	GMP_Granulocytes
PFDN6	-0,010615348	4,13E-18	5,49E-14	0,387	0,531	GMP_Granulocytes
ZC3H7A	0,147194769	4,23E-18	5,61E-14	0,156	0,114	GMP_Granulocytes
RSBN1L	-0,002571176	4,36E-18	5,79E-14	0,431	0,562	GMP_Granulocytes
SMIM10	-0,105894637	4,38E-18	5,82E-14	0,23	0,419	GMP_Granulocytes
NT5C2	0,171733689	4,42E-18	5,87E-14	0,213	0,157	GMP_Granulocytes
VPS26A	0,17057804	4,51E-18	5,99E-14	0,202	0,152	GMP_Granulocytes
SSRP1	0,003574702	4,58E-18	6,09E-14	0,506	0,649	GMP_Granulocytes
VAMP5	0,19206225	4,76E-18	6,32E-14	0,776	0,871	GMP_Granulocytes
NFKBIZ	0,203599914	4,78E-18	6,34E-14	0,159	0,057	GMP_Granulocytes
RAB14	0,162609906	4,89E-18	6,49E-14	0,267	0,241	GMP_Granulocytes
PPP3R1	0,167285063	5,14E-18	6,82E-14	0,142	0,062	GMP_Granulocytes
SIL1	0,096260654	5,55E-18	7,37E-14	0,289	0,351	GMP_Granulocytes
SH3KBP1	0,066126919	5,62E-18	7,46E-14	0,279	0,342	GMP_Granulocytes
EIF4G1	0,07045765	5,65E-18	7,50E-14	0,339	0,413	GMP_Granulocytes
DHRS7	0,192994001	5,74E-18	7,62E-14	0,42	0,423	GMP_Granulocytes
COX6C	-0,095357398	5,84E-18	7,75E-14	0,94	0,981	GMP_Granulocytes
FAM13B	0,165788119	5,96E-18	7,91E-14	0,16	0,092	GMP_Granulocytes
NUDT2	0,209971924	5,99E-18	7,95E-14	0,313	0,25	GMP_Granulocytes
RALGPS2	0,138692739	6,01E-18	7,98E-14	0,151	0,115	GMP_Granulocytes
CERK	0,154209895	6,02E-18	7,99E-14	0,146	0,084	GMP_Granulocytes
TFPT	-0,086456724	6,14E-18	8,15E-14	0,192	0,348	GMP_Granulocytes
AAED1	0,144832546	6,28E-18	8,34E-14	0,129	0,057	GMP_Granulocytes
PSME1	0,296545218	6,29E-18	8,34E-14	0,88	0,884	GMP_Granulocytes
POLR3GL	-0,124899966	6,34E-18	8,42E-14	0,303	0,487	GMP_Granulocytes
CLNS1A	0,277796034	6,43E-18	8,54E-14	0,725	0,718	GMP_Granulocytes
MFSD10	0,150268582	6,49E-18	8,61E-14	0,639	0,718	GMP_Granulocytes
TBC1D1	0,186484615	6,53E-18	8,67E-14	0,273	0,23	GMP_Granulocytes
UFC1	0,145843324	6,72E-18	8,92E-14	0,807	0,871	GMP_Granulocytes
UPF2	-0,14050033	6,82E-18	9,05E-14	0,268	0,466	GMP_Granulocytes
FUBP1	0,069001236	6,83E-18	9,07E-14	0,333	0,419	GMP_Granulocytes
ARL2	0,148553349	7,02E-18	9,32E-14	0,683	0,757	GMP_Granulocytes
OGT	0,129833989	7,05E-18	9,36E-14	0,258	0,265	GMP_Granulocytes
UTP6	0,156372428	7,12E-18	9,45E-14	0,269	0,247	GMP_Granulocytes
DNAJC15	0,162906446	7,30E-18	9,69E-14	0,567	0,624	GMP_Granulocytes
CCPG1	0,141936074	7,53E-18	1,00E-13	0,151	0,091	GMP_Granulocytes
YTHDC1	0,02302761	7,90E-18	1,05E-13	0,31	0,424	GMP_Granulocytes
TMA16	0,154985967	8,06E-18	1,07E-13	0,32	0,327	GMP_Granulocytes
MRPL51	-0,137456441	8,09E-18	1,07E-13	0,841	0,949	GMP_Granulocytes
TCTEX1D1	0,159945004	8,15E-18	1,08E-13	0,141	0,082	GMP_Granulocytes
SETX	0,148607111	8,23E-18	1,09E-13	0,212	0,159	GMP_Granulocytes
DNAJA1	0,192179951	8,42E-18	1,12E-13	0,534	0,553	GMP_Granulocytes
PGM2	0,139440161	8,44E-18	1,12E-13	0,183	0,15	GMP_Granulocytes
EXOSC9	0,177304418	8,47E-18	1,12E-13	0,242	0,2	GMP_Granulocytes
LMO4	0,18468135	8,55E-18	1,14E-13	0,225	0,184	GMP_Granulocytes
EIF3G	0,187002006	8,61E-18	1,14E-13	0,812	0,873	GMP_Granulocytes
NUDCD2	0,211550277	8,61E-18	1,14E-13	0,492	0,492	GMP_Granulocytes
ADPGK	0,138563541	8,72E-18	1,16E-13	0,259	0,26	GMP_Granulocytes
GPBP1	0,119380231	8,76E-18	1,16E-13	0,34	0,37	GMP_Granulocytes
CNOT2	0,150956831	8,95E-18	1,19E-13	0,296	0,283	GMP_Granulocytes
TSNAX	0,168138662	9,12E-18	1,21E-13	0,253	0,218	GMP_Granulocytes
COPB1	0,194349501	9,17E-18	1,22E-13	0,256	0,185	GMP_Granulocytes
RUVBL2	-0,125244811	9,43E-18	1,25E-13	0,522	0,714	GMP_Granulocytes
DDX18	0,041822823	9,58E-18	1,27E-13	0,476	0,592	GMP_Granulocytes
CAV2	-0,097548412	9,73E-18	1,29E-13	0,011	0,097	GMP_Granulocytes
ZMYND8	0,153590188	9,89E-18	1,31E-13	0,2	0,17	GMP_Granulocytes
GHITM	0,217158325	1,00E-17	1,33E-13	0,566	0,586	GMP_Granulocytes
PFDN4	0,413524928	1,06E-17	1,40E-13	0,424	0,282	GMP_Granulocytes
IRF1	0,203532774	1,07E-17	1,43E-13	0,266	0,197	GMP_Granulocytes
SLC25A33	0,109964833	1,10E-17	1,46E-13	0,088	0,027	GMP_Granulocytes
MRPL52	-0,075069318	1,10E-17	1,47E-13	0,557	0,732	GMP_Granulocytes
HECTD1	0,045215184	1,11E-17	1,47E-13	0,301	0,396	GMP_Granulocytes
TNRC18	0,153343242	1,13E-17	1,50E-13	0,236	0,211	GMP_Granulocytes
PDE1A	-0,053309646	1,15E-17	1,52E-13	0	0,049	GMP_Granulocytes
IVD	0,10380999	1,16E-17	1,54E-13	0,277	0,305	GMP_Granulocytes
DHRS4	0,157227196	1,16E-17	1,54E-13	0,258	0,228	GMP_Granulocytes
PRPF38B	-0,07201337	1,17E-17	1,56E-13	0,474	0,655	GMP_Granulocytes
EMG1	0,127667723	1,20E-17	1,59E-13	0,359	0,412	GMP_Granulocytes
TNFRSF1A	-0,196630341	1,21E-17	1,61E-13	0,4	0,628	GMP_Granulocytes
PLRG1	0,158569849	1,22E-17	1,62E-13	0,182	0,117	GMP_Granulocytes
LAPTM4A	0,283679245	1,30E-17	1,73E-13	0,445	0,383	GMP_Granulocytes
HPRT1	0,252465055	1,31E-17	1,74E-13	0,497	0,476	GMP_Granulocytes
MEST	-0,01359232	1,31E-17	1,74E-13	0,394	0,532	GMP_Granulocytes
GNAI3	0,130657801	1,34E-17	1,77E-13	0,29	0,292	GMP_Granulocytes
CYSTM1	-0,106145102	1,38E-17	1,83E-13	0,118	0,248	GMP_Granulocytes
RBM17	0,013024197	1,40E-17	1,85E-13	0,467	0,588	GMP_Granulocytes
JPX	0,151156761	1,43E-17	1,90E-13	0,239	0,222	GMP_Granulocytes
NDUFA12	0,151063961	1,49E-17	1,98E-13	0,702	0,762	GMP_Granulocytes
EMC10	0,022945778	1,52E-17	2,02E-13	0,318	0,431	GMP_Granulocytes
MRPL2	-0,110869907	1,57E-17	2,08E-13	0,265	0,437	GMP_Granulocytes
SPI1	-0,348825672	1,59E-17	2,10E-13	0,367	0,733	GMP_Granulocytes
CD63	0,232834607	1,59E-17	2,11E-13	0,761	0,818	GMP_Granulocytes
POLR1D	-0,220218487	1,60E-17	2,13E-13	0,669	0,845	GMP_Granulocytes
MANBA	0,16646141	1,61E-17	2,14E-13	0,206	0,162	GMP_Granulocytes
KIF9	-0,039455345	1,62E-17	2,15E-13	0,261	0,395	GMP_Granulocytes
NT5DC1	0,159125357	1,69E-17	2,24E-13	0,208	0,171	GMP_Granulocytes
EIF3K	0,245817909	1,79E-17	2,38E-13	0,975	0,991	GMP_Granulocytes
RPP25L	-0,090732652	1,80E-17	2,39E-13	0,268	0,432	GMP_Granulocytes
AZI2	0,147752246	1,81E-17	2,40E-13	0,31	0,318	GMP_Granulocytes
SUB1	0,270927161	1,81E-17	2,41E-13	0,916	0,955	GMP_Granulocytes
HSPH1	0,044157591	1,84E-17	2,44E-13	0,257	0,337	GMP_Granulocytes
CMTM7	-0,18808184	1,84E-17	2,45E-13	0,199	0,408	GMP_Granulocytes
NUB1	0,124879547	1,89E-17	2,51E-13	0,229	0,218	GMP_Granulocytes
RSF1	0,013212879	1,95E-17	2,59E-13	0,347	0,471	GMP_Granulocytes
ALDH3A2	0,163300078	2,02E-17	2,69E-13	0,141	0,074	GMP_Granulocytes
TGIF2	0,17590827	2,04E-17	2,71E-13	0,183	0,107	GMP_Granulocytes
PRPF31	0,085658546	2,05E-17	2,73E-13	0,358	0,418	GMP_Granulocytes
MCM3	-0,068929351	2,12E-17	2,81E-13	0,417	0,594	GMP_Granulocytes
RANBP2	0,159346194	2,15E-17	2,86E-13	0,287	0,261	GMP_Granulocytes
TMED3	0,076068572	2,22E-17	2,95E-13	0,601	0,718	GMP_Granulocytes
CNPY3	0,176952985	2,22E-17	2,95E-13	0,624	0,674	GMP_Granulocytes
CTDSPL2	0,12657712	2,23E-17	2,96E-13	0,183	0,147	GMP_Granulocytes
TEKT2	-0,060029082	2,25E-17	2,99E-13	0,001	0,049	GMP_Granulocytes
FCHSD2	0,131869926	2,25E-17	2,99E-13	0,152	0,104	GMP_Granulocytes
PIN4	-0,090686329	2,29E-17	3,04E-13	0,351	0,509	GMP_Granulocytes
MYO1F	0,183312404	2,32E-17	3,08E-13	0,257	0,217	GMP_Granulocytes
HTATSF1	0,030070945	2,36E-17	3,13E-13	0,326	0,421	GMP_Granulocytes
VTI1B	-0,016428532	2,37E-17	3,14E-13	0,32	0,457	GMP_Granulocytes
SRSF2	0,125863675	2,56E-17	3,40E-13	0,754	0,813	GMP_Granulocytes
MKI67	0,196935813	2,59E-17	3,43E-13	0,167	0,161	GMP_Granulocytes
SNAP23	0,189286478	2,60E-17	3,45E-13	0,216	0,149	GMP_Granulocytes
TRAPPC1	-0,102826954	2,64E-17	3,50E-13	0,591	0,763	GMP_Granulocytes
TOP2A	0,29176647	2,66E-17	3,54E-13	0,203	0,182	GMP_Granulocytes
PCNP	0,083592907	2,69E-17	3,57E-13	0,356	0,429	GMP_Granulocytes
MAX	0,082929039	2,72E-17	3,61E-13	0,373	0,456	GMP_Granulocytes
RERE	0,146733067	2,73E-17	3,62E-13	0,146	0,081	GMP_Granulocytes
ATF2	0,133819917	2,80E-17	3,71E-13	0,135	0,076	GMP_Granulocytes
MAN1A1	0,169344767	2,80E-17	3,72E-13	0,318	0,307	GMP_Granulocytes
SKP1	0,38533893	2,82E-17	3,74E-13	0,862	0,876	GMP_Granulocytes
NDUFB6	-0,131453485	2,88E-17	3,82E-13	0,584	0,75	GMP_Granulocytes
MRPS15	-0,229858481	2,93E-17	3,89E-13	0,564	0,769	GMP_Granulocytes
TMEM50B	0,177001146	2,95E-17	3,92E-13	0,224	0,179	GMP_Granulocytes
TMEM256	-0,046868559	2,97E-17	3,94E-13	0,507	0,659	GMP_Granulocytes
ADAM10	0,142727134	3,01E-17	3,99E-13	0,178	0,132	GMP_Granulocytes
PNN	-0,077141202	3,19E-17	4,23E-13	0,621	0,79	GMP_Granulocytes
ZMAT2	0,054537065	3,31E-17	4,39E-13	0,378	0,481	GMP_Granulocytes
TMX4	0,191199914	3,31E-17	4,40E-13	0,269	0,228	GMP_Granulocytes
SDF4	-0,005218388	3,31E-17	4,40E-13	0,244	0,353	GMP_Granulocytes
MIB1	0,14299559	3,33E-17	4,43E-13	0,208	0,171	GMP_Granulocytes
TRAPPC6A	0,258231038	3,36E-17	4,46E-13	0,567	0,597	GMP_Granulocytes
FDFT1	0,042190593	3,37E-17	4,48E-13	0,429	0,542	GMP_Granulocytes
ACADM	0,055830029	3,41E-17	4,53E-13	0,338	0,419	GMP_Granulocytes
SNF8	-0,193968539	3,46E-17	4,59E-13	0,444	0,667	GMP_Granulocytes
RHPN1	-0,161419991	3,48E-17	4,62E-13	0,089	0,258	GMP_Granulocytes
EIF4A3	0,123781263	3,53E-17	4,68E-13	0,369	0,382	GMP_Granulocytes
PAPOLA	0,133115355	3,62E-17	4,80E-13	0,578	0,664	GMP_Granulocytes
AP1S2	0,123519955	3,66E-17	4,86E-13	0,208	0,212	GMP_Granulocytes
NPEPPS	0,180664381	3,68E-17	4,89E-13	0,258	0,215	GMP_Granulocytes
RMDN1	0,157282619	3,68E-17	4,89E-13	0,289	0,283	GMP_Granulocytes
COMMD1	0,197125278	3,92E-17	5,20E-13	0,429	0,438	GMP_Granulocytes
CRNDE	0,110407415	3,95E-17	5,25E-13	0,087	0,031	GMP_Granulocytes
DECR1	0,18467616	4,12E-17	5,47E-13	0,371	0,372	GMP_Granulocytes
MRPL33	-0,096460362	4,18E-17	5,55E-13	0,609	0,769	GMP_Granulocytes
PSMD12	0,127644959	4,19E-17	5,56E-13	0,27	0,281	GMP_Granulocytes
KRT10	-0,190375178	4,32E-17	5,73E-13	0,413	0,682	GMP_Granulocytes
UBE2B	0,242140947	4,36E-17	5,79E-13	0,368	0,308	GMP_Granulocytes
MRPL24	-0,105560206	4,54E-17	6,02E-13	0,368	0,533	GMP_Granulocytes
CREB1	0,162097144	4,56E-17	6,05E-13	0,216	0,176	GMP_Granulocytes
ERCC1	-0,028103084	4,58E-17	6,08E-13	0,451	0,615	GMP_Granulocytes
RBM12	0,157714817	4,60E-17	6,11E-13	0,177	0,121	GMP_Granulocytes
NUFIP2	0,122244023	4,75E-17	6,30E-13	0,258	0,278	GMP_Granulocytes
DMAP1	-0,017725969	4,81E-17	6,39E-13	0,221	0,335	GMP_Granulocytes
EIF3H	0,146696569	4,82E-17	6,40E-13	0,901	0,948	GMP_Granulocytes
NDUFA2	-0,127521557	4,93E-17	6,55E-13	0,735	0,89	GMP_Granulocytes
PHKB	0,126004992	5,14E-17	6,82E-13	0,257	0,26	GMP_Granulocytes
SMIM10L1	0,025168419	5,14E-17	6,82E-13	0,32	0,434	GMP_Granulocytes
NUTF2	0,138674686	5,15E-17	6,84E-13	0,532	0,604	GMP_Granulocytes
DNM1L	0,153481994	5,22E-17	6,93E-13	0,264	0,255	GMP_Granulocytes
BAX	-0,241083741	5,24E-17	6,95E-13	0,472	0,67	GMP_Granulocytes
ARFGEF1	0,163798278	5,49E-17	7,29E-13	0,214	0,184	GMP_Granulocytes
MCM5	0,043183459	5,62E-17	7,45E-13	0,373	0,464	GMP_Granulocytes
LYRM2	0,138912648	5,65E-17	7,50E-13	0,279	0,281	GMP_Granulocytes
FTL	-0,029987863	5,79E-17	7,69E-13	1	1	GMP_Granulocytes
AFF1	0,126375201	5,86E-17	7,78E-13	0,153	0,1	GMP_Granulocytes
MBP	0,066354517	5,89E-17	7,82E-13	0,261	0,32	GMP_Granulocytes
ATP1A1	-0,114826237	5,90E-17	7,83E-13	0,261	0,438	GMP_Granulocytes
C12orf45	0,09369222	5,93E-17	7,87E-13	0,324	0,382	GMP_Granulocytes
GTF3C6	-0,060515334	6,02E-17	7,99E-13	0,618	0,789	GMP_Granulocytes
AHNAK	0,187374898	6,34E-17	8,42E-13	0,168	0,081	GMP_Granulocytes
CHPT1	0,142093967	6,34E-17	8,42E-13	0,174	0,134	GMP_Granulocytes
LONP2	0,167876064	6,36E-17	8,45E-13	0,214	0,174	GMP_Granulocytes
SMAD4	0,141789199	6,44E-17	8,55E-13	0,156	0,102	GMP_Granulocytes
RABIF	-0,09524841	6,45E-17	8,57E-13	0,13	0,265	GMP_Granulocytes
IER2	0,160742064	6,63E-17	8,79E-13	0,426	0,408	GMP_Granulocytes
HACD3	0,151559866	6,94E-17	9,21E-13	0,248	0,233	GMP_Granulocytes
UGP2	0,179108583	7,08E-17	9,39E-13	0,359	0,33	GMP_Granulocytes
SF3B3	0,117907512	7,25E-17	9,63E-13	0,271	0,282	GMP_Granulocytes
PIGM	-0,08850463	7,27E-17	9,65E-13	0,131	0,266	GMP_Granulocytes
Mar-01	0,108710682	7,31E-17	9,70E-13	0,169	0,182	GMP_Granulocytes
MYH9	0,134828447	7,53E-17	1,00E-12	0,261	0,261	GMP_Granulocytes
ECHDC1	0,15592523	7,70E-17	1,02E-12	0,243	0,213	GMP_Granulocytes
MAP4K5	0,123443072	7,80E-17	1,04E-12	0,151	0,121	GMP_Granulocytes
DDX6	0,162909066	7,85E-17	1,04E-12	0,274	0,256	GMP_Granulocytes
COPA	0,097538296	7,97E-17	1,06E-12	0,28	0,305	GMP_Granulocytes
NBEAL1	0,247224537	8,05E-17	1,07E-12	0,799	0,873	GMP_Granulocytes
RBPJ	0,062677651	8,06E-17	1,07E-12	0,343	0,421	GMP_Granulocytes
TBC1D15	0,148754187	8,20E-17	1,09E-12	0,194	0,145	GMP_Granulocytes
TAPBP	0,084898176	8,25E-17	1,10E-12	0,449	0,511	GMP_Granulocytes
NOSIP	-0,06565665	8,27E-17	1,10E-12	0,39	0,549	GMP_Granulocytes
REL	0,139374633	8,36E-17	1,11E-12	0,268	0,251	GMP_Granulocytes
RPL39L	-0,107196983	8,50E-17	1,13E-12	0,229	0,381	GMP_Granulocytes
RB1CC1	0,176965891	8,57E-17	1,14E-12	0,276	0,245	GMP_Granulocytes
TECR	0,124952231	8,57E-17	1,14E-12	0,545	0,625	GMP_Granulocytes
TCTEX1D2	-0,036433934	8,78E-17	1,17E-12	0,125	0,213	GMP_Granulocytes
ALDH3B1	-0,165868447	8,92E-17	1,18E-12	0,117	0,282	GMP_Granulocytes
HYI	0,054458726	8,96E-17	1,19E-12	0,198	0,24	GMP_Granulocytes
KIT	0,108862891	8,96E-17	1,19E-12	0,287	0,301	GMP_Granulocytes
PROM1	0,190191748	9,05E-17	1,20E-12	0,241	0,186	GMP_Granulocytes
GGNBP2	0,162704351	9,91E-17	1,32E-12	0,394	0,418	GMP_Granulocytes
KMT2C	0,121718667	9,98E-17	1,32E-12	0,249	0,258	GMP_Granulocytes
COMT	0,161424686	1,01E-16	1,34E-12	0,803	0,865	GMP_Granulocytes
PIGN	0,12888124	1,02E-16	1,35E-12	0,108	0,051	GMP_Granulocytes
PGM1	-0,112120503	1,02E-16	1,35E-12	0,265	0,449	GMP_Granulocytes
NELFCD	0,124643791	1,03E-16	1,37E-12	0,248	0,242	GMP_Granulocytes
EIF3F	0,167864074	1,05E-16	1,40E-12	0,923	0,971	GMP_Granulocytes
BAG2	0,117806134	1,06E-16	1,41E-12	0,087	0,017	GMP_Granulocytes
SLC39A3	-0,250687886	1,07E-16	1,42E-12	0,599	0,813	GMP_Granulocytes
LGALS9	-0,188916921	1,07E-16	1,43E-12	0,311	0,508	GMP_Granulocytes
SIPA1	0,128071337	1,08E-16	1,43E-12	0,162	0,112	GMP_Granulocytes
PRC1	-0,103387047	1,10E-16	1,46E-12	0,06	0,162	GMP_Granulocytes
CCDC34	-0,08593171	1,11E-16	1,48E-12	0,36	0,537	GMP_Granulocytes
DCAF13	0,146413052	1,12E-16	1,49E-12	0,32	0,32	GMP_Granulocytes
CPSF6	0,134663265	1,13E-16	1,50E-12	0,331	0,352	GMP_Granulocytes
RPL36AL	0,030199141	1,13E-16	1,50E-12	0,959	0,998	GMP_Granulocytes
TRABD	0,006762218	1,14E-16	1,51E-12	0,337	0,459	GMP_Granulocytes
ATG3	0,169218717	1,19E-16	1,57E-12	0,401	0,403	GMP_Granulocytes
ZC3HAV1	0,156138706	1,21E-16	1,60E-12	0,287	0,283	GMP_Granulocytes
TSC22D1	0,312475126	1,21E-16	1,61E-12	0,305	0,195	GMP_Granulocytes
C20orf27	-0,162246192	1,23E-16	1,64E-12	0,445	0,64	GMP_Granulocytes
CHCHD1	-0,042325624	1,23E-16	1,64E-12	0,497	0,662	GMP_Granulocytes
SNRPA1	0,13853063	1,24E-16	1,64E-12	0,452	0,497	GMP_Granulocytes
RPS6KA1	0,163377315	1,26E-16	1,67E-12	0,166	0,102	GMP_Granulocytes
NUDT8	0,04514506	1,29E-16	1,71E-12	0,168	0,213	GMP_Granulocytes
RHOG	-0,127741356	1,32E-16	1,75E-12	0,457	0,638	GMP_Granulocytes
CCDC12	-0,099351037	1,32E-16	1,76E-12	0,43	0,615	GMP_Granulocytes
RANGRF	-0,106270145	1,33E-16	1,76E-12	0,237	0,392	GMP_Granulocytes
DDX21	0,122272789	1,35E-16	1,80E-12	0,598	0,674	GMP_Granulocytes
KLHL23	-0,146755301	1,37E-16	1,82E-12	0,177	0,357	GMP_Granulocytes
CIR1	0,222887283	1,39E-16	1,84E-12	0,33	0,276	GMP_Granulocytes
MIF4GD	0,078153738	1,40E-16	1,86E-12	0,426	0,508	GMP_Granulocytes
PTRHD1	0,063605704	1,41E-16	1,87E-12	0,653	0,774	GMP_Granulocytes
OAS1	-0,093713185	1,43E-16	1,90E-12	0,024	0,112	GMP_Granulocytes
RETN	0,089753776	1,44E-16	1,91E-12	0,042	0	GMP_Granulocytes
EID1	0,067776857	1,44E-16	1,92E-12	0,814	0,889	GMP_Granulocytes
BDP1	0,073530487	1,46E-16	1,94E-12	0,33	0,411	GMP_Granulocytes
PRDX5	0,189925362	1,47E-16	1,95E-12	0,836	0,894	GMP_Granulocytes
ERGIC2	0,09628346	1,48E-16	1,96E-12	0,26	0,297	GMP_Granulocytes
UBE2D2	0,043316372	1,48E-16	1,97E-12	0,535	0,654	GMP_Granulocytes
RGS10	0,059604674	1,50E-16	1,99E-12	0,426	0,526	GMP_Granulocytes
NCF4	-0,212593583	1,56E-16	2,07E-12	0,227	0,424	GMP_Granulocytes
PSMD6	0,228225166	1,57E-16	2,08E-12	0,397	0,36	GMP_Granulocytes
SMS	-0,029054749	1,59E-16	2,11E-12	0,425	0,572	GMP_Granulocytes
ERAP2	0,163133393	1,60E-16	2,12E-12	0,233	0,187	GMP_Granulocytes
PHIP	0,035869229	1,64E-16	2,18E-12	0,407	0,521	GMP_Granulocytes
SMAP2	0,08785464	1,65E-16	2,19E-12	0,239	0,265	GMP_Granulocytes
HIF1A	0,160875843	1,67E-16	2,21E-12	0,177	0,125	GMP_Granulocytes
MPHOSPH10	0,091657664	1,69E-16	2,25E-12	0,317	0,347	GMP_Granulocytes
EIF4A1	0,199979944	1,69E-16	2,25E-12	0,583	0,619	GMP_Granulocytes
Mar-06	0,12773109	1,70E-16	2,26E-12	0,241	0,235	GMP_Granulocytes
COX5B	-0,139314864	1,72E-16	2,29E-12	0,935	0,984	GMP_Granulocytes
ETNK1	0,156075218	1,76E-16	2,34E-12	0,206	0,172	GMP_Granulocytes
GOLGA7	0,158712292	1,77E-16	2,35E-12	0,212	0,174	GMP_Granulocytes
CHID1	-0,033547985	1,81E-16	2,40E-12	0,501	0,655	GMP_Granulocytes
ZNF22	-0,009729849	1,82E-16	2,42E-12	0,622	0,768	GMP_Granulocytes
UBE3A	0,10407569	1,85E-16	2,45E-12	0,307	0,335	GMP_Granulocytes
CDC5L	0,146838267	1,87E-16	2,48E-12	0,338	0,343	GMP_Granulocytes
P2RY8	0,032455606	1,92E-16	2,55E-12	0,346	0,451	GMP_Granulocytes
TRIAP1	-0,101525892	1,93E-16	2,56E-12	0,305	0,453	GMP_Granulocytes
WAPL	0,108649759	1,93E-16	2,56E-12	0,276	0,307	GMP_Granulocytes
TMEM14B	0,183091442	1,96E-16	2,61E-12	0,692	0,754	GMP_Granulocytes
RILPL2	0,175359799	2,02E-16	2,68E-12	0,52	0,579	GMP_Granulocytes
TRAPPC4	-0,030458091	2,04E-16	2,70E-12	0,28	0,412	GMP_Granulocytes
MZB1	-0,393420138	2,06E-16	2,73E-12	0,462	0,727	GMP_Granulocytes
ENOSF1	0,117356671	2,06E-16	2,74E-12	0,28	0,28	GMP_Granulocytes
KIAA1109	0,131796024	2,11E-16	2,80E-12	0,122	0,065	GMP_Granulocytes
ITGAE	-0,04933376	2,13E-16	2,83E-12	0,418	0,566	GMP_Granulocytes
RNF24	0,066290119	2,13E-16	2,83E-12	0,284	0,338	GMP_Granulocytes
ATG101	-0,07589378	2,14E-16	2,84E-12	0,141	0,276	GMP_Granulocytes
MPLKIP	0,089206906	2,14E-16	2,85E-12	0,544	0,639	GMP_Granulocytes
BCAP31	0,138804301	2,21E-16	2,93E-12	0,653	0,744	GMP_Granulocytes
B4GALT5	0,191454716	2,22E-16	2,95E-12	0,223	0,164	GMP_Granulocytes
FBXL15	-0,11002823	2,29E-16	3,04E-12	0,263	0,438	GMP_Granulocytes
MRPL15	0,101738372	2,29E-16	3,05E-12	0,407	0,479	GMP_Granulocytes
RRP36	0,108635393	2,30E-16	3,05E-12	0,13	0,067	GMP_Granulocytes
GGCT	0,081892976	2,31E-16	3,07E-12	0,588	0,693	GMP_Granulocytes
PRKACB	0,11064115	2,38E-16	3,16E-12	0,24	0,253	GMP_Granulocytes
COMMD4	0,146326684	2,40E-16	3,18E-12	0,399	0,416	GMP_Granulocytes
SLTM	0,054441237	2,45E-16	3,25E-12	0,522	0,633	GMP_Granulocytes
TRMT1	-0,160113368	2,48E-16	3,29E-12	0,315	0,512	GMP_Granulocytes
UBE4B	0,123412731	2,50E-16	3,32E-12	0,106	0,036	GMP_Granulocytes
CALM2	0,338646557	2,50E-16	3,32E-12	0,864	0,881	GMP_Granulocytes
KIF21A	-0,136076586	2,51E-16	3,34E-12	0,049	0,184	GMP_Granulocytes
PNKD	0,089095532	2,53E-16	3,36E-12	0,534	0,63	GMP_Granulocytes
HOPX	-0,235105995	2,59E-16	3,44E-12	0,253	0,469	GMP_Granulocytes
RALBP1	-0,138848923	2,59E-16	3,44E-12	0,464	0,698	GMP_Granulocytes
TMED2	0,160273251	2,60E-16	3,45E-12	0,571	0,605	GMP_Granulocytes
C9orf40	0,091792303	2,66E-16	3,53E-12	0,095	0,051	GMP_Granulocytes
ARCN1	0,155568535	2,70E-16	3,59E-12	0,195	0,159	GMP_Granulocytes
COX20	-0,209148558	2,72E-16	3,62E-12	0,34	0,559	GMP_Granulocytes
ZNRD1	0,016927591	2,73E-16	3,63E-12	0,584	0,722	GMP_Granulocytes
FOXN2	0,130496128	2,75E-16	3,65E-12	0,126	0,075	GMP_Granulocytes
NT5C3A	0,156854184	2,83E-16	3,76E-12	0,259	0,226	GMP_Granulocytes
RAB34	0,042826534	2,86E-16	3,79E-12	0,432	0,538	GMP_Granulocytes
AAMP	-0,070185492	2,86E-16	3,80E-12	0,293	0,436	GMP_Granulocytes
EPS15	0,132861119	2,91E-16	3,86E-12	0,224	0,207	GMP_Granulocytes
NCBP3	0,12818965	2,93E-16	3,88E-12	0,256	0,271	GMP_Granulocytes
NDUFB7	-0,170187325	2,93E-16	3,89E-12	0,782	0,91	GMP_Granulocytes
RAB10	0,150036628	2,95E-16	3,92E-12	0,303	0,291	GMP_Granulocytes
MYL6B	-0,165761395	3,13E-16	4,15E-12	0,483	0,688	GMP_Granulocytes
CYHR1	-0,16809161	3,15E-16	4,18E-12	0,177	0,352	GMP_Granulocytes
ST3GAL6	0,159418382	3,15E-16	4,18E-12	0,155	0,095	GMP_Granulocytes
FARSA	0,173864732	3,17E-16	4,21E-12	0,565	0,623	GMP_Granulocytes
GCA	0,21516589	3,18E-16	4,22E-12	0,372	0,356	GMP_Granulocytes
CCDC50	-0,122729664	3,23E-16	4,29E-12	0,034	0,156	GMP_Granulocytes
POLE4	-0,033372196	3,33E-16	4,43E-12	0,421	0,578	GMP_Granulocytes
FAM201A	-0,064242232	3,44E-16	4,57E-12	0,027	0,107	GMP_Granulocytes
CIAPIN1	0,110766383	3,48E-16	4,62E-12	0,219	0,22	GMP_Granulocytes
N4BP2L1	0,064671821	3,66E-16	4,87E-12	0,284	0,368	GMP_Granulocytes
SS18L2	0,02717762	3,67E-16	4,87E-12	0,424	0,542	GMP_Granulocytes
DSN1	0,168115965	3,75E-16	4,98E-12	0,164	0,081	GMP_Granulocytes
C1orf21	-0,043038184	3,76E-16	4,99E-12	0,19	0,317	GMP_Granulocytes
ZNF320	-0,05630523	3,76E-16	4,99E-12	0,013	0,057	GMP_Granulocytes
TOP1MT	-0,141484907	3,79E-16	5,03E-12	0,412	0,609	GMP_Granulocytes
ACTR10	0,184317129	3,83E-16	5,08E-12	0,24	0,181	GMP_Granulocytes
UBAC2	0,109849713	3,83E-16	5,08E-12	0,25	0,262	GMP_Granulocytes
GLA	0,20659816	3,88E-16	5,15E-12	0,254	0,186	GMP_Granulocytes
RABEP1	-0,087730418	3,90E-16	5,18E-12	0,173	0,33	GMP_Granulocytes
RAP2B	0,134528203	3,92E-16	5,20E-12	0,143	0,095	GMP_Granulocytes
ISCU	0,117519302	3,93E-16	5,22E-12	0,461	0,528	GMP_Granulocytes
ESF1	0,03864599	3,95E-16	5,24E-12	0,325	0,412	GMP_Granulocytes
RTCB	0,074532732	3,97E-16	5,28E-12	0,317	0,385	GMP_Granulocytes
MCM2	0,014851595	4,03E-16	5,35E-12	0,309	0,426	GMP_Granulocytes
TXNL4A	-0,118504697	4,04E-16	5,37E-12	0,514	0,732	GMP_Granulocytes
DENR	0,054014095	4,21E-16	5,58E-12	0,331	0,417	GMP_Granulocytes
ATXN2	0,13138161	4,26E-16	5,65E-12	0,239	0,231	GMP_Granulocytes
TYW3	-0,09892586	4,26E-16	5,66E-12	0,409	0,589	GMP_Granulocytes
SMARCE1	-0,03584017	4,37E-16	5,80E-12	0,237	0,36	GMP_Granulocytes
CHURC1	0,204322556	4,40E-16	5,85E-12	0,277	0,232	GMP_Granulocytes
NPR3	0,148960887	4,54E-16	6,02E-12	0,202	0,172	GMP_Granulocytes
MAP3K1	0,148482265	4,61E-16	6,12E-12	0,185	0,135	GMP_Granulocytes
UBE2J2	-0,203039679	4,66E-16	6,18E-12	0,168	0,378	GMP_Granulocytes
DNAJB6	0,328700711	4,70E-16	6,24E-12	0,554	0,537	GMP_Granulocytes
DNAJC9	-0,057203699	4,74E-16	6,29E-12	0,353	0,506	GMP_Granulocytes
BLMH	0,047407612	4,74E-16	6,29E-12	0,296	0,381	GMP_Granulocytes
CASC4	0,126265197	4,79E-16	6,36E-12	0,153	0,121	GMP_Granulocytes
Sep-02	0,090062737	4,82E-16	6,40E-12	0,282	0,33	GMP_Granulocytes
JAGN1	0,045315442	4,83E-16	6,41E-12	0,383	0,478	GMP_Granulocytes
FAM120A	0,145843235	4,86E-16	6,45E-12	0,373	0,386	GMP_Granulocytes
RFK	0,129060975	4,90E-16	6,50E-12	0,204	0,177	GMP_Granulocytes
RFC2	0,151349008	4,91E-16	6,52E-12	0,278	0,245	GMP_Granulocytes
TPGS2	0,127731589	4,94E-16	6,55E-12	0,342	0,365	GMP_Granulocytes
SCFD1	0,162468768	5,11E-16	6,79E-12	0,236	0,184	GMP_Granulocytes
COX5A	-0,173067104	5,16E-16	6,85E-12	0,895	0,969	GMP_Granulocytes
RIOK1	0,12655468	5,19E-16	6,89E-12	0,215	0,213	GMP_Granulocytes
PSMD14	0,2175141	5,25E-16	6,97E-12	0,354	0,31	GMP_Granulocytes
NBN	0,113984164	5,30E-16	7,04E-12	0,254	0,268	GMP_Granulocytes
MRPS5	0,02528183	5,35E-16	7,10E-12	0,396	0,513	GMP_Granulocytes
COPS5	0,068982974	5,35E-16	7,10E-12	0,418	0,499	GMP_Granulocytes
EI24	-0,151043083	5,41E-16	7,19E-12	0,328	0,528	GMP_Granulocytes
RBM6	0,056916619	5,55E-16	7,36E-12	0,278	0,347	GMP_Granulocytes
BABAM1	0,187325848	5,55E-16	7,37E-12	0,354	0,355	GMP_Granulocytes
TAF7	0,128781503	5,66E-16	7,52E-12	0,513	0,574	GMP_Granulocytes
INPP5D	0,166780504	5,67E-16	7,52E-12	0,307	0,297	GMP_Granulocytes
SLBP	-0,076397379	5,73E-16	7,60E-12	0,263	0,426	GMP_Granulocytes
ADI1	0,236758651	5,74E-16	7,62E-12	0,379	0,341	GMP_Granulocytes
KLF10	0,230846415	5,78E-16	7,68E-12	0,187	0,08	GMP_Granulocytes
GALNT1	0,158269332	5,89E-16	7,82E-12	0,294	0,286	GMP_Granulocytes
AK4	0,13125082	5,89E-16	7,82E-12	0,129	0,081	GMP_Granulocytes
NXT1	-0,090945115	5,90E-16	7,83E-12	0,386	0,564	GMP_Granulocytes
PSMG1	0,144544794	6,03E-16	8,00E-12	0,456	0,497	GMP_Granulocytes
SCNM1	-0,194980375	6,06E-16	8,04E-12	0,254	0,472	GMP_Granulocytes
MTCH2	-0,034324753	6,26E-16	8,30E-12	0,398	0,541	GMP_Granulocytes
VMA21	0,084782079	6,42E-16	8,52E-12	0,437	0,513	GMP_Granulocytes
TMEM18	0,133018473	6,65E-16	8,83E-12	0,397	0,438	GMP_Granulocytes
CUL5	0,142764147	6,88E-16	9,14E-12	0,225	0,207	GMP_Granulocytes
NDUFS7	-0,070175383	6,92E-16	9,19E-12	0,691	0,836	GMP_Granulocytes
HELZ	0,138619394	7,07E-16	9,38E-12	0,206	0,184	GMP_Granulocytes
PIAS1	0,147902511	7,09E-16	9,41E-12	0,245	0,223	GMP_Granulocytes
AATF	0,132564135	7,16E-16	9,50E-12	0,286	0,288	GMP_Granulocytes
CD74	-0,331260776	7,19E-16	9,55E-12	0,887	0,963	GMP_Granulocytes
WDFY2	0,166109026	7,23E-16	9,60E-12	0,239	0,211	GMP_Granulocytes
GPATCH4	-0,20769442	7,32E-16	9,72E-12	0,344	0,568	GMP_Granulocytes
SCAMP1	0,142419488	7,48E-16	9,93E-12	0,195	0,151	GMP_Granulocytes
ATP5S	0,178766107	7,50E-16	9,95E-12	0,24	0,166	GMP_Granulocytes
PHF20L1	0,087809439	7,54E-16	1,00E-11	0,217	0,247	GMP_Granulocytes
PSMC6	0,199380457	7,54E-16	1,00E-11	0,381	0,352	GMP_Granulocytes
DFFA	0,183362379	7,73E-16	1,03E-11	0,205	0,124	GMP_Granulocytes
TAF12	0,238267719	7,80E-16	1,04E-11	0,27	0,169	GMP_Granulocytes
ARF3	-0,066927273	7,90E-16	1,05E-11	0,26	0,4	GMP_Granulocytes
FTH1	0,57195814	7,98E-16	1,06E-11	0,934	0,976	GMP_Granulocytes
GPN1	0,165955611	8,22E-16	1,09E-11	0,202	0,15	GMP_Granulocytes
ARF5	0,04000358	8,22E-16	1,09E-11	0,311	0,404	GMP_Granulocytes
R3HDM1	0,13697393	8,24E-16	1,09E-11	0,193	0,161	GMP_Granulocytes
TLK2	0,137362255	8,28E-16	1,10E-11	0,158	0,102	GMP_Granulocytes
EMP3	0,288663857	8,30E-16	1,10E-11	0,274	0,149	GMP_Granulocytes
ARID4B	0,047848869	8,37E-16	1,11E-11	0,405	0,502	GMP_Granulocytes
KANTR	0,056878108	8,42E-16	1,12E-11	0,038	0,002	GMP_Granulocytes
IBTK	0,150327243	8,53E-16	1,13E-11	0,181	0,141	GMP_Granulocytes
SMIM7	0,071680995	8,60E-16	1,14E-11	0,357	0,452	GMP_Granulocytes
CIB1	0,129843079	8,94E-16	1,19E-11	0,623	0,705	GMP_Granulocytes
ZNF43	0,126712793	9,43E-16	1,25E-11	0,146	0,1	GMP_Granulocytes
CDIPT	-0,017612841	9,49E-16	1,26E-11	0,169	0,276	GMP_Granulocytes
ARRDC1	-0,073374733	9,72E-16	1,29E-11	0,262	0,417	GMP_Granulocytes
FRYL	0,164348507	9,75E-16	1,29E-11	0,208	0,149	GMP_Granulocytes
SARAF	0,215474135	9,83E-16	1,31E-11	0,633	0,659	GMP_Granulocytes
OAZ2	-0,0454117	9,99E-16	1,33E-11	0,152	0,263	GMP_Granulocytes
PTCD3	0,109023229	1,00E-15	1,33E-11	0,232	0,253	GMP_Granulocytes
HCLS1	0,147662846	1,01E-15	1,34E-11	0,369	0,39	GMP_Granulocytes
BST1	0,124741576	1,01E-15	1,34E-11	0,264	0,278	GMP_Granulocytes
UCP2	0,09031183	1,02E-15	1,36E-11	0,314	0,356	GMP_Granulocytes
MRPS2	0,064270085	1,03E-15	1,36E-11	0,395	0,479	GMP_Granulocytes
NDUFB4	-0,108425308	1,03E-15	1,36E-11	0,687	0,84	GMP_Granulocytes
MTAP	0,133519451	1,03E-15	1,37E-11	0,21	0,186	GMP_Granulocytes
TM4SF1	-0,080582631	1,04E-15	1,38E-11	0,064	0,17	GMP_Granulocytes
TWF2	0,164142689	1,05E-15	1,40E-11	0,415	0,431	GMP_Granulocytes
SRP19	0,012799201	1,05E-15	1,40E-11	0,37	0,486	GMP_Granulocytes
SNRPA	0,100004593	1,06E-15	1,40E-11	0,458	0,533	GMP_Granulocytes
CYB5B	0,142148972	1,07E-15	1,42E-11	0,215	0,189	GMP_Granulocytes
ENAH	-0,073613612	1,07E-15	1,42E-11	0,014	0,091	GMP_Granulocytes
ERP29	-0,115203576	1,07E-15	1,42E-11	0,868	0,971	GMP_Granulocytes
ECH1	0,205279851	1,07E-15	1,42E-11	0,715	0,758	GMP_Granulocytes
SMIM15	0,113632714	1,12E-15	1,49E-11	0,234	0,241	GMP_Granulocytes
GNB1	-0,006153927	1,12E-15	1,49E-11	0,402	0,541	GMP_Granulocytes
GSE1	0,142194664	1,13E-15	1,50E-11	0,245	0,221	GMP_Granulocytes
EMC6	-0,143197816	1,13E-15	1,50E-11	0,44	0,623	GMP_Granulocytes
XXYLT1	-0,164893117	1,14E-15	1,51E-11	0,082	0,242	GMP_Granulocytes
MRPL41	-0,11768169	1,15E-15	1,52E-11	0,561	0,759	GMP_Granulocytes
CTSA	0,232317695	1,15E-15	1,53E-11	0,312	0,23	GMP_Granulocytes
NUP98	0,140487338	1,17E-15	1,55E-11	0,169	0,13	GMP_Granulocytes
FBLN1	-0,093580277	1,17E-15	1,55E-11	0,007	0,075	GMP_Granulocytes
RHEB	-0,063471273	1,19E-15	1,57E-11	0,457	0,62	GMP_Granulocytes
PSMC4	0,116058569	1,20E-15	1,60E-11	0,305	0,322	GMP_Granulocytes
RAB11A	0,214210661	1,26E-15	1,68E-11	0,442	0,429	GMP_Granulocytes
C11orf1	-0,056465872	1,28E-15	1,69E-11	0,321	0,468	GMP_Granulocytes
FAM216A	0,152790359	1,30E-15	1,73E-11	0,303	0,305	GMP_Granulocytes
DBN1	-0,127182887	1,43E-15	1,90E-11	0,033	0,144	GMP_Granulocytes
RAB20	-0,066725944	1,44E-15	1,91E-11	0,021	0,086	GMP_Granulocytes
IFITM1	-0,095529771	1,45E-15	1,92E-11	0,01	0,09	GMP_Granulocytes
KIF5B	0,172422847	1,45E-15	1,93E-11	0,424	0,458	GMP_Granulocytes
MAN1A2	-0,10133008	1,48E-15	1,97E-11	0,327	0,517	GMP_Granulocytes
YEATS4	0,163169336	1,49E-15	1,97E-11	0,38	0,387	GMP_Granulocytes
NUDT21	0,177825318	1,50E-15	1,99E-11	0,379	0,375	GMP_Granulocytes
CDC42SE2	0,156575171	1,53E-15	2,03E-11	0,338	0,332	GMP_Granulocytes
UBA5	0,118674833	1,54E-15	2,05E-11	0,18	0,16	GMP_Granulocytes
UBE2L6	-0,211076199	1,55E-15	2,05E-11	0,494	0,698	GMP_Granulocytes
PPAT	0,126297909	1,58E-15	2,10E-11	0,18	0,147	GMP_Granulocytes
USE1	0,158114251	1,59E-15	2,11E-11	0,365	0,387	GMP_Granulocytes
CTBP1	0,002336023	1,59E-15	2,11E-11	0,282	0,401	GMP_Granulocytes
RNF167	-0,103279014	1,59E-15	2,11E-11	0,186	0,335	GMP_Granulocytes
KHSRP	0,064088063	1,65E-15	2,19E-11	0,317	0,383	GMP_Granulocytes
ZNF24	0,059388811	1,67E-15	2,22E-11	0,225	0,276	GMP_Granulocytes
SLC25A6	0,138814227	1,68E-15	2,22E-11	0,981	0,994	GMP_Granulocytes
TRIP12	0,131479214	1,68E-15	2,24E-11	0,219	0,212	GMP_Granulocytes
TIMMDC1	0,072823587	1,69E-15	2,24E-11	0,317	0,381	GMP_Granulocytes
SSBP4	0,087153668	1,69E-15	2,25E-11	0,395	0,459	GMP_Granulocytes
HAT1	0,18646798	1,73E-15	2,30E-11	0,31	0,272	GMP_Granulocytes
FUT4	0,132855847	1,74E-15	2,31E-11	0,159	0,099	GMP_Granulocytes
MRPS23	0,120914411	1,76E-15	2,34E-11	0,467	0,519	GMP_Granulocytes
CHD1	0,082130735	1,79E-15	2,38E-11	0,282	0,33	GMP_Granulocytes
DIS3	0,14421731	1,81E-15	2,40E-11	0,216	0,2	GMP_Granulocytes
VPS28	0,057813958	1,82E-15	2,41E-11	0,672	0,773	GMP_Granulocytes
PDZD8	0,12731597	1,87E-15	2,48E-11	0,255	0,286	GMP_Granulocytes
IFI16	-0,081366994	1,96E-15	2,60E-11	0,373	0,542	GMP_Granulocytes
TRIQK	0,132211266	1,99E-15	2,64E-11	0,128	0,069	GMP_Granulocytes
CHRAC1	0,151496936	2,01E-15	2,67E-11	0,195	0,139	GMP_Granulocytes
TBCA	-0,112440583	2,03E-15	2,69E-11	0,831	0,916	GMP_Granulocytes
RNF181	-0,013494948	2,05E-15	2,72E-11	0,669	0,81	GMP_Granulocytes
MPG	0,083167222	2,07E-15	2,75E-11	0,569	0,64	GMP_Granulocytes
DNAJC3	0,157072032	2,07E-15	2,75E-11	0,302	0,3	GMP_Granulocytes
C15orf61	0,082872274	2,16E-15	2,87E-11	0,296	0,337	GMP_Granulocytes
HIST1H2AH	0,071637663	2,24E-15	2,97E-11	0,049	0,01	GMP_Granulocytes
CENPF	0,151754694	2,26E-15	3,00E-11	0,293	0,358	GMP_Granulocytes
ATP6V0E1	0,01947443	2,27E-15	3,01E-11	0,686	0,8	GMP_Granulocytes
PRRC2A	0,128546253	2,32E-15	3,08E-11	0,266	0,271	GMP_Granulocytes
CERS2	0,099660714	2,32E-15	3,09E-11	0,26	0,282	GMP_Granulocytes
DDI2	0,125078558	2,39E-15	3,17E-11	0,102	0,04	GMP_Granulocytes
BACH1	0,112740398	2,39E-15	3,18E-11	0,12	0,072	GMP_Granulocytes
GIT2	0,147142744	2,46E-15	3,26E-11	0,251	0,251	GMP_Granulocytes
PPP1R15A	0,318552176	2,56E-15	3,39E-11	0,292	0,17	GMP_Granulocytes
DCK	0,15568022	2,56E-15	3,40E-11	0,216	0,165	GMP_Granulocytes
C1orf35	-0,131498735	2,61E-15	3,46E-11	0,301	0,491	GMP_Granulocytes
PFKL	0,132744317	2,67E-15	3,55E-11	0,377	0,398	GMP_Granulocytes
MRPS27	0,148902356	2,67E-15	3,55E-11	0,268	0,262	GMP_Granulocytes
UHRF2	0,131906473	2,68E-15	3,56E-11	0,144	0,099	GMP_Granulocytes
SMARCD2	0,170329907	2,69E-15	3,57E-11	0,24	0,186	GMP_Granulocytes
LARP4B	0,137784561	2,77E-15	3,68E-11	0,213	0,182	GMP_Granulocytes
CIRBP	0,357301779	2,80E-15	3,71E-11	0,797	0,824	GMP_Granulocytes
CKS2	0,225927213	2,81E-15	3,73E-11	0,641	0,717	GMP_Granulocytes
BICD2	0,139168289	2,84E-15	3,77E-11	0,136	0,086	GMP_Granulocytes
LIMD2	0,030283895	2,84E-15	3,77E-11	0,485	0,599	GMP_Granulocytes
TRMT10C	0,132744196	2,96E-15	3,93E-11	0,454	0,491	GMP_Granulocytes
FIS1	-0,041583505	2,97E-15	3,95E-11	0,629	0,77	GMP_Granulocytes
UBA6	0,151709061	2,98E-15	3,96E-11	0,176	0,13	GMP_Granulocytes
SUPT20H	0,152138039	3,04E-15	4,04E-11	0,166	0,11	GMP_Granulocytes
CCDC58	0,273376167	3,09E-15	4,11E-11	0,259	0,151	GMP_Granulocytes
EEA1	0,093023366	3,14E-15	4,16E-11	0,188	0,197	GMP_Granulocytes
ERGIC3	0,362018757	3,17E-15	4,20E-11	0,689	0,684	GMP_Granulocytes
Sep-11	0,098708652	3,25E-15	4,31E-11	0,289	0,325	GMP_Granulocytes
PGD	0,202101237	3,31E-15	4,39E-11	0,308	0,258	GMP_Granulocytes
PHF5A	0,015645857	3,37E-15	4,47E-11	0,366	0,474	GMP_Granulocytes
WDR34	-0,123409395	3,37E-15	4,47E-11	0,222	0,375	GMP_Granulocytes
TMIGD2	0,007882501	3,38E-15	4,49E-11	0,312	0,423	GMP_Granulocytes
USP8	0,112225688	3,38E-15	4,49E-11	0,215	0,231	GMP_Granulocytes
RRS1	-0,117341816	3,39E-15	4,50E-11	0,171	0,318	GMP_Granulocytes
SLC35E2B	-0,072344124	3,47E-15	4,60E-11	0,077	0,166	GMP_Granulocytes
RPL26L1	0,105796936	3,47E-15	4,60E-11	0,423	0,498	GMP_Granulocytes
KIN	0,11373473	3,53E-15	4,68E-11	0,207	0,19	GMP_Granulocytes
EIF6	0,404646529	3,55E-15	4,71E-11	0,55	0,493	GMP_Granulocytes
TRIM56	0,023526656	3,56E-15	4,73E-11	0,254	0,335	GMP_Granulocytes
FAM96B	-0,003571391	3,58E-15	4,75E-11	0,556	0,683	GMP_Granulocytes
POLR2B	0,104399642	3,59E-15	4,77E-11	0,242	0,263	GMP_Granulocytes
C4orf3	0,148677145	3,70E-15	4,91E-11	0,704	0,78	GMP_Granulocytes
RFXANK	0,053538778	3,70E-15	4,92E-11	0,393	0,491	GMP_Granulocytes
MRPL21	0,171942965	3,71E-15	4,92E-11	0,564	0,617	GMP_Granulocytes
AKT1S1	-0,053958942	3,93E-15	5,22E-11	0,074	0,166	GMP_Granulocytes
MAP3K2	0,146156272	3,98E-15	5,29E-11	0,187	0,144	GMP_Granulocytes
PTBP1	0,064706802	4,08E-15	5,41E-11	0,463	0,556	GMP_Granulocytes
PRH1	0,075033701	4,11E-15	5,46E-11	0,063	0,022	GMP_Granulocytes
ARHGAP15	0,131192987	4,14E-15	5,50E-11	0,384	0,429	GMP_Granulocytes
SOS1	0,133655867	4,18E-15	5,55E-11	0,139	0,106	GMP_Granulocytes
CDC123	0,146012595	4,19E-15	5,56E-11	0,444	0,453	GMP_Granulocytes
CHD8	0,123823181	4,20E-15	5,57E-11	0,207	0,174	GMP_Granulocytes
SSNA1	-0,23663705	4,22E-15	5,60E-11	0,425	0,668	GMP_Granulocytes
MRPL13	0,115894293	4,34E-15	5,76E-11	0,441	0,509	GMP_Granulocytes
SP100	0,080584924	4,35E-15	5,77E-11	0,395	0,471	GMP_Granulocytes
IMPA2	-0,077345302	4,36E-15	5,79E-11	0,311	0,472	GMP_Granulocytes
PQBP1	0,084517094	4,37E-15	5,80E-11	0,352	0,413	GMP_Granulocytes
BBX	0,05708029	4,37E-15	5,81E-11	0,356	0,441	GMP_Granulocytes
C16orf74	0,099302343	4,42E-15	5,87E-11	0,289	0,308	GMP_Granulocytes
NAE1	0,117739235	4,44E-15	5,89E-11	0,322	0,343	GMP_Granulocytes
PLAC8	0,547956465	4,46E-15	5,93E-11	0,959	0,96	GMP_Granulocytes
TRPC4AP	0,144079321	4,53E-15	6,02E-11	0,153	0,077	GMP_Granulocytes
HNRNPA0	-0,073689228	4,58E-15	6,08E-11	0,61	0,745	GMP_Granulocytes
DIAPH2	0,078947605	4,59E-15	6,09E-11	0,226	0,26	GMP_Granulocytes
GTSF1	0,169406128	4,63E-15	6,14E-11	0,085	0,009	GMP_Granulocytes
IFI27	-0,304527294	4,63E-15	6,15E-11	0,002	0,059	GMP_Granulocytes
ROGDI	-0,114490457	4,65E-15	6,17E-11	0,138	0,291	GMP_Granulocytes
CNOT4	-0,091846069	4,70E-15	6,24E-11	0,214	0,376	GMP_Granulocytes
CHMP2A	0,109492403	4,71E-15	6,25E-11	0,552	0,625	GMP_Granulocytes
MRPS36	0,200770717	4,73E-15	6,27E-11	0,407	0,403	GMP_Granulocytes
DPM1	0,279312755	4,76E-15	6,32E-11	0,289	0,177	GMP_Granulocytes
ARHGDIA	-0,079636693	4,78E-15	6,34E-11	0,477	0,635	GMP_Granulocytes
PLSCR1	-0,147381208	4,79E-15	6,36E-11	0,171	0,336	GMP_Granulocytes
OGFOD2	-0,042657264	4,82E-15	6,40E-11	0,127	0,223	GMP_Granulocytes
PARP9	-0,146257218	4,89E-15	6,49E-11	0,096	0,245	GMP_Granulocytes
PMS1	0,163491518	4,89E-15	6,49E-11	0,192	0,136	GMP_Granulocytes
RNMT	0,115568623	4,91E-15	6,51E-11	0,297	0,335	GMP_Granulocytes
MAGOHB	-0,022018076	4,95E-15	6,57E-11	0,332	0,471	GMP_Granulocytes
GSTK1	0,137974724	5,02E-15	6,66E-11	0,669	0,735	GMP_Granulocytes
POP5	0,159198642	5,02E-15	6,67E-11	0,394	0,411	GMP_Granulocytes
ZNF691	-0,10489322	5,05E-15	6,70E-11	0,039	0,15	GMP_Granulocytes
CD55	0,127484887	5,13E-15	6,80E-11	0,175	0,145	GMP_Granulocytes
LSM1	-0,108987458	5,23E-15	6,94E-11	0,274	0,419	GMP_Granulocytes
ZNF326	0,042266836	5,26E-15	6,98E-11	0,282	0,36	GMP_Granulocytes
BIN2	0,087858406	5,32E-15	7,06E-11	0,251	0,268	GMP_Granulocytes
GOPC	0,035956145	5,40E-15	7,16E-11	0,301	0,387	GMP_Granulocytes
EBP	0,125836446	5,63E-15	7,48E-11	0,398	0,443	GMP_Granulocytes
VPS72	-0,041941243	5,65E-15	7,50E-11	0,21	0,336	GMP_Granulocytes
RBL1	0,116525887	5,66E-15	7,51E-11	0,102	0,039	GMP_Granulocytes
SOX4	-0,116084376	5,70E-15	7,57E-11	0,56	0,745	GMP_Granulocytes
FOPNL	0,103037423	5,76E-15	7,65E-11	0,194	0,202	GMP_Granulocytes
MEAF6	-0,003164387	5,93E-15	7,87E-11	0,378	0,501	GMP_Granulocytes
MEA1	-0,102759053	5,95E-15	7,90E-11	0,359	0,533	GMP_Granulocytes
UNG	0,073197199	6,12E-15	8,13E-11	0,32	0,391	GMP_Granulocytes
COA1	0,0222721	6,14E-15	8,15E-11	0,299	0,401	GMP_Granulocytes
SREK1	0,109165168	6,19E-15	8,22E-11	0,369	0,409	GMP_Granulocytes
SACS	0,109554943	6,26E-15	8,31E-11	0,114	0,069	GMP_Granulocytes
SLU7	0,125174877	6,29E-15	8,34E-11	0,264	0,261	GMP_Granulocytes
UBE2I	0,100323041	6,46E-15	8,57E-11	0,656	0,737	GMP_Granulocytes
COLGALT1	0,187520029	6,62E-15	8,78E-11	0,246	0,184	GMP_Granulocytes
TMEM208	0,001247365	6,62E-15	8,79E-11	0,434	0,574	GMP_Granulocytes
MFSD3	-0,130858189	6,82E-15	9,05E-11	0,104	0,255	GMP_Granulocytes
ZNF639	0,126361814	6,84E-15	9,07E-11	0,142	0,106	GMP_Granulocytes
CEBPA	0,051986159	6,88E-15	9,13E-11	0,401	0,477	GMP_Granulocytes
CEP63	0,120973741	6,90E-15	9,17E-11	0,292	0,307	GMP_Granulocytes
DGKZ	0,093537969	6,94E-15	9,22E-11	0,337	0,39	GMP_Granulocytes
BTF3L4	0,14455917	6,97E-15	9,25E-11	0,409	0,434	GMP_Granulocytes
GSS	0,191446847	7,21E-15	9,58E-11	0,231	0,164	GMP_Granulocytes
PGAM1	0,204056756	7,35E-15	9,75E-11	0,597	0,627	GMP_Granulocytes
ST6GALNAC6	-0,039860068	7,50E-15	9,96E-11	0,013	0,06	GMP_Granulocytes
DERL2	0,203371622	7,51E-15	9,97E-11	0,24	0,175	GMP_Granulocytes
PAIP1	0,08839357	7,52E-15	9,98E-11	0,246	0,268	GMP_Granulocytes
CDCA7	-0,028761075	7,59E-15	1,01E-10	0,471	0,633	GMP_Granulocytes
SPG7	0,158127639	7,61E-15	1,01E-10	0,252	0,232	GMP_Granulocytes
CAMLG	0,115045556	7,67E-15	1,02E-10	0,551	0,619	GMP_Granulocytes
TST	0,132018812	7,71E-15	1,02E-10	0,147	0,082	GMP_Granulocytes
HDDC2	-0,102742	7,94E-15	1,05E-10	0,436	0,609	GMP_Granulocytes
NHLRC3	0,008771178	8,07E-15	1,07E-10	0,27	0,388	GMP_Granulocytes
PPA2	0,328640423	8,11E-15	1,08E-10	0,583	0,557	GMP_Granulocytes
LAPTM4B	-0,060140717	8,29E-15	1,10E-10	0,337	0,498	GMP_Granulocytes
FAM118A	0,086976697	8,46E-15	1,12E-10	0,183	0,182	GMP_Granulocytes
MLXIP	0,119094135	8,48E-15	1,13E-10	0,327	0,345	GMP_Granulocytes
TYROBP	0,31082395	8,66E-15	1,15E-10	0,255	0,134	GMP_Granulocytes
CIAO1	0,152669842	8,69E-15	1,15E-10	0,225	0,166	GMP_Granulocytes
GPATCH2L	0,133059435	8,75E-15	1,16E-10	0,229	0,217	GMP_Granulocytes
PQLC1	0,121944301	8,91E-15	1,18E-10	0,129	0,077	GMP_Granulocytes
TM2D2	-0,095953408	8,92E-15	1,18E-10	0,139	0,276	GMP_Granulocytes
FAM107B	0,226505104	8,96E-15	1,19E-10	0,24	0,159	GMP_Granulocytes
ANAPC2	-0,062659691	8,98E-15	1,19E-10	0,028	0,091	GMP_Granulocytes
MLF2	0,023407164	9,02E-15	1,20E-10	0,348	0,442	GMP_Granulocytes
CISD1	0,044761362	9,03E-15	1,20E-10	0,309	0,396	GMP_Granulocytes
TRIP11	0,074366772	9,31E-15	1,24E-10	0,219	0,267	GMP_Granulocytes
PUSL1	-0,07633184	9,31E-15	1,24E-10	0,095	0,207	GMP_Granulocytes
TACC3	0,083893487	9,35E-15	1,24E-10	0,299	0,34	GMP_Granulocytes
TMEM11	-0,11499258	9,40E-15	1,25E-10	0,261	0,429	GMP_Granulocytes
ECHDC2	-0,103948292	9,48E-15	1,26E-10	0,066	0,181	GMP_Granulocytes
PUF60	0,165269254	9,50E-15	1,26E-10	0,423	0,431	GMP_Granulocytes
UBE2G2	0,051302303	9,52E-15	1,26E-10	0,35	0,431	GMP_Granulocytes
IARS	0,096001616	9,56E-15	1,27E-10	0,311	0,348	GMP_Granulocytes
SDHAF1	-0,207878456	9,64E-15	1,28E-10	0,111	0,318	GMP_Granulocytes
LSM14A	0,097384501	9,81E-15	1,30E-10	0,33	0,362	GMP_Granulocytes
CCDC59	0,086864005	9,99E-15	1,33E-10	0,398	0,479	GMP_Granulocytes
COMMD7	0,131007263	1,00E-14	1,33E-10	0,474	0,521	GMP_Granulocytes
DICER1	0,120689419	1,00E-14	1,33E-10	0,219	0,199	GMP_Granulocytes
YIPF4	0,132188621	1,00E-14	1,33E-10	0,254	0,256	GMP_Granulocytes
E2F3	0,114601773	1,01E-14	1,34E-10	0,182	0,164	GMP_Granulocytes
TDG	-0,027113922	1,03E-14	1,37E-10	0,229	0,343	GMP_Granulocytes
MRPS18C	-0,113050669	1,04E-14	1,38E-10	0,593	0,76	GMP_Granulocytes
TAF11	0,0264686	1,04E-14	1,38E-10	0,243	0,332	GMP_Granulocytes
MSH2	0,10694975	1,06E-14	1,41E-10	0,218	0,215	GMP_Granulocytes
FARSB	-0,05972619	1,07E-14	1,42E-10	0,192	0,32	GMP_Granulocytes
NSRP1	0,046137065	1,07E-14	1,42E-10	0,279	0,366	GMP_Granulocytes
TAOK3	0,091911289	1,09E-14	1,45E-10	0,508	0,586	GMP_Granulocytes
NTPCR	-0,152456163	1,10E-14	1,45E-10	0,34	0,533	GMP_Granulocytes
PECAM1	0,125914894	1,10E-14	1,46E-10	0,222	0,218	GMP_Granulocytes
TANK	0,161925483	1,14E-14	1,51E-10	0,226	0,187	GMP_Granulocytes
ALG3	-0,003603945	1,15E-14	1,52E-10	0,35	0,467	GMP_Granulocytes
SYTL1	0,024608054	1,15E-14	1,53E-10	0,287	0,386	GMP_Granulocytes
PARP4	0,109148327	1,15E-14	1,53E-10	0,185	0,16	GMP_Granulocytes
CMSS1	-0,112759981	1,16E-14	1,53E-10	0,301	0,458	GMP_Granulocytes
IMMP1L	-0,020624433	1,18E-14	1,57E-10	0,218	0,327	GMP_Granulocytes
SNAPIN	0,038868669	1,21E-14	1,60E-10	0,23	0,303	GMP_Granulocytes
ATP2A2	0,131941323	1,21E-14	1,61E-10	0,196	0,175	GMP_Granulocytes
URI1	0,129538776	1,22E-14	1,62E-10	0,287	0,308	GMP_Granulocytes
PTTG1	0,055316536	1,22E-14	1,63E-10	0,431	0,553	GMP_Granulocytes
SHMT2	-0,076870558	1,24E-14	1,65E-10	0,38	0,549	GMP_Granulocytes
GPAA1	0,154261713	1,25E-14	1,66E-10	0,371	0,383	GMP_Granulocytes
THSD7A	-0,120721158	1,25E-14	1,66E-10	0,014	0,106	GMP_Granulocytes
MRPS14	-0,02586849	1,25E-14	1,66E-10	0,423	0,559	GMP_Granulocytes
GRINA	-0,112563375	1,25E-14	1,66E-10	0,131	0,265	GMP_Granulocytes
GAR1	0,173569067	1,27E-14	1,68E-10	0,421	0,437	GMP_Granulocytes
HDGF	-0,074557668	1,28E-14	1,70E-10	0,442	0,614	GMP_Granulocytes
ZRANB2	-0,169743397	1,31E-14	1,73E-10	0,466	0,683	GMP_Granulocytes
ECHS1	0,194694747	1,31E-14	1,74E-10	0,571	0,582	GMP_Granulocytes
MBD5	0,102954506	1,31E-14	1,74E-10	0,111	0,069	GMP_Granulocytes
CTNNAL1	0,154127942	1,32E-14	1,75E-10	0,276	0,262	GMP_Granulocytes
PRKCSH	0,140583812	1,32E-14	1,75E-10	0,495	0,542	GMP_Granulocytes
MYO9B	0,150745704	1,32E-14	1,75E-10	0,202	0,16	GMP_Granulocytes
KIAA1468	0,105121215	1,32E-14	1,76E-10	0,079	0,026	GMP_Granulocytes
ZNF33A	0,111446878	1,36E-14	1,81E-10	0,225	0,232	GMP_Granulocytes
ITM2A	0,088594557	1,38E-14	1,83E-10	0,592	0,692	GMP_Granulocytes
CNOT8	0,142793439	1,38E-14	1,83E-10	0,208	0,164	GMP_Granulocytes
NOC2L	-0,129642858	1,41E-14	1,87E-10	0,271	0,453	GMP_Granulocytes
OCIAD2	-0,07150107	1,41E-14	1,87E-10	0,315	0,468	GMP_Granulocytes
TET2	0,148141817	1,41E-14	1,87E-10	0,152	0,104	GMP_Granulocytes
NDUFB3	0,110990217	1,41E-14	1,87E-10	0,642	0,73	GMP_Granulocytes
GPCPD1	0,130008526	1,46E-14	1,94E-10	0,135	0,081	GMP_Granulocytes
OSTF1	0,209258983	1,47E-14	1,94E-10	0,252	0,174	GMP_Granulocytes
TMEM87A	0,127002844	1,49E-14	1,98E-10	0,287	0,305	GMP_Granulocytes
THUMPD3-AS1	-0,070700826	1,51E-14	2,00E-10	0,243	0,391	GMP_Granulocytes
CHCHD5	-0,028552787	1,54E-14	2,04E-10	0,464	0,623	GMP_Granulocytes
NELFE	-0,045614083	1,55E-14	2,06E-10	0,387	0,534	GMP_Granulocytes
COX15	0,137811822	1,56E-14	2,07E-10	0,16	0,101	GMP_Granulocytes
KIF11	0,12113357	1,59E-14	2,11E-10	0,103	0,064	GMP_Granulocytes
DDX24	-0,037960626	1,59E-14	2,12E-10	0,496	0,645	GMP_Granulocytes
ADSS	0,063127396	1,61E-14	2,14E-10	0,285	0,346	GMP_Granulocytes
SNRPB2	0,26210773	1,65E-14	2,19E-10	0,607	0,604	GMP_Granulocytes
EWSR1	0,061971355	1,65E-14	2,19E-10	0,511	0,599	GMP_Granulocytes
BANF1	0,002278047	1,70E-14	2,25E-10	0,709	0,828	GMP_Granulocytes
IL2RG	-0,129139352	1,73E-14	2,29E-10	0,255	0,412	GMP_Granulocytes
VEZF1	0,149539291	1,73E-14	2,29E-10	0,211	0,176	GMP_Granulocytes
MRPL3	0,134138076	1,74E-14	2,31E-10	0,53	0,569	GMP_Granulocytes
HMGCL	0,178752065	1,75E-14	2,32E-10	0,154	0,062	GMP_Granulocytes
NSUN5	-0,058605174	1,76E-14	2,33E-10	0,308	0,463	GMP_Granulocytes
ASRGL1	-0,03939853	1,77E-14	2,35E-10	0,336	0,468	GMP_Granulocytes
MRPS35	0,17280702	1,79E-14	2,38E-10	0,357	0,362	GMP_Granulocytes
AP3B1	0,145651642	1,80E-14	2,39E-10	0,22	0,199	GMP_Granulocytes
GLI4	0,089224312	1,81E-14	2,40E-10	0,091	0,04	GMP_Granulocytes
NME1	-0,150769924	1,82E-14	2,41E-10	0,807	0,896	GMP_Granulocytes
GTF2H3	0,103969293	1,83E-14	2,42E-10	0,178	0,17	GMP_Granulocytes
GCSH	-0,04010874	1,84E-14	2,45E-10	0,473	0,633	GMP_Granulocytes
TMEM183A	-0,084727862	1,84E-14	2,45E-10	0,317	0,482	GMP_Granulocytes
UBE2S	0,002974581	1,86E-14	2,47E-10	0,246	0,347	GMP_Granulocytes
MRPL34	-0,13715779	1,87E-14	2,48E-10	0,386	0,571	GMP_Granulocytes
HNRNPUL1	0,04197831	1,87E-14	2,49E-10	0,387	0,472	GMP_Granulocytes
UBE2T	-0,035017371	1,89E-14	2,51E-10	0,229	0,35	GMP_Granulocytes
MEGF9	0,09708298	1,91E-14	2,54E-10	0,074	0,021	GMP_Granulocytes
CEP350	0,097552815	1,92E-14	2,55E-10	0,276	0,292	GMP_Granulocytes
ZNHIT3	0,105458978	1,93E-14	2,56E-10	0,424	0,482	GMP_Granulocytes
PIBF1	0,116589922	1,95E-14	2,59E-10	0,134	0,094	GMP_Granulocytes
SEC24D	0,160840464	1,96E-14	2,60E-10	0,14	0,067	GMP_Granulocytes
BRIX1	0,126402022	1,96E-14	2,60E-10	0,337	0,35	GMP_Granulocytes
TSR1	0,043704434	2,02E-14	2,69E-10	0,189	0,238	GMP_Granulocytes
TTC14	-0,084183344	2,05E-14	2,72E-10	0,228	0,378	GMP_Granulocytes
CAND1	0,09425291	2,06E-14	2,73E-10	0,275	0,316	GMP_Granulocytes
AP3S1	-0,028552276	2,12E-14	2,81E-10	0,46	0,603	GMP_Granulocytes
COA6	-0,128080619	2,12E-14	2,81E-10	0,401	0,593	GMP_Granulocytes
SOD2	0,038391775	2,13E-14	2,82E-10	0,264	0,348	GMP_Granulocytes
DCTN3	0,10899207	2,16E-14	2,86E-10	0,498	0,574	GMP_Granulocytes
GTF2F2	0,143035471	2,19E-14	2,91E-10	0,321	0,332	GMP_Granulocytes
UTP18	0,155018671	2,22E-14	2,94E-10	0,323	0,318	GMP_Granulocytes
CTR9	0,132750174	2,22E-14	2,94E-10	0,2	0,165	GMP_Granulocytes
UBN2	0,128603166	2,22E-14	2,95E-10	0,144	0,104	GMP_Granulocytes
BLVRA	0,012985681	2,22E-14	2,95E-10	0,314	0,419	GMP_Granulocytes
HOXB-AS3	-0,088040446	2,24E-14	2,97E-10	0,024	0,109	GMP_Granulocytes
SMARCC2	0,05840272	2,25E-14	2,98E-10	0,186	0,215	GMP_Granulocytes
DDX50	0,133671964	2,25E-14	2,98E-10	0,304	0,312	GMP_Granulocytes
ESYT2	0,152012385	2,32E-14	3,08E-10	0,224	0,186	GMP_Granulocytes
DDX39A	0,018207638	2,36E-14	3,13E-10	0,471	0,602	GMP_Granulocytes
SMIM19	0,194781563	2,38E-14	3,15E-10	0,372	0,347	GMP_Granulocytes
LXN	0,138943284	2,41E-14	3,20E-10	0,178	0,127	GMP_Granulocytes
TMEM43	0,118571633	2,42E-14	3,21E-10	0,157	0,122	GMP_Granulocytes
MBTPS1	0,122513274	2,43E-14	3,22E-10	0,151	0,13	GMP_Granulocytes
PDCD10	0,184766934	2,46E-14	3,26E-10	0,297	0,243	GMP_Granulocytes
ABHD10	0,130203687	2,46E-14	3,26E-10	0,164	0,114	GMP_Granulocytes
SNRPB	-0,265240325	2,54E-14	3,38E-10	0,869	0,953	GMP_Granulocytes
TPX2	0,141193264	2,55E-14	3,39E-10	0,179	0,182	GMP_Granulocytes
FUNDC2	0,146122493	2,55E-14	3,39E-10	0,415	0,433	GMP_Granulocytes
CNIH3	-0,084010791	2,56E-14	3,39E-10	0,017	0,094	GMP_Granulocytes
WDR3	0,033729407	2,60E-14	3,45E-10	0,166	0,23	GMP_Granulocytes
ABCF1	-0,048191555	2,62E-14	3,48E-10	0,282	0,416	GMP_Granulocytes
ATAD5	0,020044605	2,62E-14	3,48E-10	0,224	0,302	GMP_Granulocytes
LPIN2	0,090459676	2,62E-14	3,48E-10	0,105	0,067	GMP_Granulocytes
HCFC1R1	-0,058885763	2,63E-14	3,49E-10	0,19	0,308	GMP_Granulocytes
ACTR6	0,152949782	2,74E-14	3,63E-10	0,168	0,09	GMP_Granulocytes
LAPTM5	-0,029252845	2,74E-14	3,63E-10	0,526	0,682	GMP_Granulocytes
SPARC	0,151037517	2,75E-14	3,66E-10	0,321	0,325	GMP_Granulocytes
SWAP70	0,139712559	2,76E-14	3,66E-10	0,134	0,071	GMP_Granulocytes
MRPL18	-0,191666305	2,78E-14	3,70E-10	0,518	0,708	GMP_Granulocytes
PSMD1	0,074990345	2,80E-14	3,72E-10	0,348	0,404	GMP_Granulocytes
CASD1	0,115914818	2,80E-14	3,72E-10	0,109	0,055	GMP_Granulocytes
CKAP5	0,115431578	2,81E-14	3,73E-10	0,174	0,159	GMP_Granulocytes
DCTPP1	-0,209372102	2,81E-14	3,74E-10	0,527	0,715	GMP_Granulocytes
MGMT	0,148889284	2,82E-14	3,74E-10	0,463	0,509	GMP_Granulocytes
IL1B	0,18198826	2,85E-14	3,78E-10	0,238	0,203	GMP_Granulocytes
COX11	0,118102432	2,90E-14	3,85E-10	0,245	0,247	GMP_Granulocytes
MTIF3	-0,016140043	2,92E-14	3,88E-10	0,458	0,593	GMP_Granulocytes
ZNF431	0,10537885	2,94E-14	3,90E-10	0,184	0,181	GMP_Granulocytes
CNOT6L	0,157549642	2,95E-14	3,91E-10	0,223	0,176	GMP_Granulocytes
PPP4C	0,049012277	2,96E-14	3,92E-10	0,53	0,647	GMP_Granulocytes
LPGAT1	0,118798766	2,98E-14	3,95E-10	0,134	0,092	GMP_Granulocytes
PARP8	-0,072521046	2,99E-14	3,98E-10	0,055	0,14	GMP_Granulocytes
SCOC-AS1	-0,058539792	3,00E-14	3,98E-10	0,038	0,106	GMP_Granulocytes
EBAG9	0,018051552	3,11E-14	4,13E-10	0,242	0,332	GMP_Granulocytes
DDX1	0,068055109	3,13E-14	4,15E-10	0,308	0,371	GMP_Granulocytes
SRPK1	0,024322084	3,13E-14	4,16E-10	0,349	0,456	GMP_Granulocytes
SP3	0,137239029	3,16E-14	4,19E-10	0,178	0,146	GMP_Granulocytes
POLR3C	0,135526961	3,16E-14	4,20E-10	0,117	0,05	GMP_Granulocytes
SUPT5H	0,037945364	3,17E-14	4,21E-10	0,212	0,276	GMP_Granulocytes
EXOSC10	0,127950094	3,23E-14	4,28E-10	0,143	0,091	GMP_Granulocytes
DUSP3	0,12007965	3,26E-14	4,33E-10	0,157	0,145	GMP_Granulocytes
MIER1	0,029385275	3,29E-14	4,37E-10	0,354	0,439	GMP_Granulocytes
ARHGAP11B	-0,059389171	3,34E-14	4,44E-10	0,028	0,089	GMP_Granulocytes
NDUFC2	0,025319422	3,36E-14	4,46E-10	0,734	0,846	GMP_Granulocytes
ETS2	0,125124305	3,36E-14	4,46E-10	0,184	0,154	GMP_Granulocytes
PRDX2	0,026799686	3,42E-14	4,54E-10	0,68	0,789	GMP_Granulocytes
CSNK2B	-0,026840085	3,55E-14	4,71E-10	0,652	0,793	GMP_Granulocytes
NFU1	-0,003721764	3,61E-14	4,79E-10	0,277	0,382	GMP_Granulocytes
ROBO3	-0,074769018	3,76E-14	4,99E-10	0,096	0,205	GMP_Granulocytes
INO80	0,11630547	3,76E-14	4,99E-10	0,124	0,089	GMP_Granulocytes
PREX1	0,12967816	3,78E-14	5,02E-10	0,12	0,057	GMP_Granulocytes
OARD1	0,156769786	3,91E-14	5,19E-10	0,323	0,321	GMP_Granulocytes
PIKFYVE	0,128904034	3,92E-14	5,20E-10	0,187	0,16	GMP_Granulocytes
MBTD1	0,132461708	3,93E-14	5,22E-10	0,146	0,102	GMP_Granulocytes
SEC62	-0,085891015	4,00E-14	5,31E-10	0,548	0,725	GMP_Granulocytes
WIPI2	0,117432328	4,01E-14	5,32E-10	0,254	0,257	GMP_Granulocytes
FAM95C	-0,110641067	4,03E-14	5,36E-10	0,028	0,132	GMP_Granulocytes
TSTD1	0,229087574	4,06E-14	5,40E-10	0,599	0,645	GMP_Granulocytes
MCRS1	-0,074206276	4,09E-14	5,43E-10	0,196	0,321	GMP_Granulocytes
PSMF1	0,104194316	4,09E-14	5,43E-10	0,339	0,372	GMP_Granulocytes
IFIH1	-0,1258308	4,13E-14	5,48E-10	0,053	0,176	GMP_Granulocytes
SNRPD2	0,104726325	4,15E-14	5,51E-10	0,968	0,994	GMP_Granulocytes
VBP1	0,190244133	4,16E-14	5,52E-10	0,361	0,343	GMP_Granulocytes
UBL7	-0,02559568	4,17E-14	5,54E-10	0,252	0,366	GMP_Granulocytes
WDR73	0,04409602	4,20E-14	5,57E-10	0,172	0,221	GMP_Granulocytes
SH3GLB1	-0,033801595	4,20E-14	5,58E-10	0,329	0,459	GMP_Granulocytes
METTL9	-0,093920189	4,21E-14	5,58E-10	0,436	0,62	GMP_Granulocytes
PDIA5	0,098880434	4,21E-14	5,59E-10	0,18	0,187	GMP_Granulocytes
BMP2K	0,121793422	4,24E-14	5,63E-10	0,125	0,076	GMP_Granulocytes
AIF1L	-0,157413379	4,28E-14	5,68E-10	0,101	0,247	GMP_Granulocytes
MPC2	-0,171446033	4,36E-14	5,78E-10	0,539	0,718	GMP_Granulocytes
ATAD2	0,052859797	4,37E-14	5,80E-10	0,226	0,277	GMP_Granulocytes
ERH	0,320346489	4,39E-14	5,83E-10	0,834	0,856	GMP_Granulocytes
GNL3	0,040568202	4,41E-14	5,86E-10	0,45	0,544	GMP_Granulocytes
DNAJC21	0,130863384	4,43E-14	5,88E-10	0,24	0,226	GMP_Granulocytes
MPHOSPH8	0,000540285	4,48E-14	5,94E-10	0,473	0,603	GMP_Granulocytes
PMPCA	0,106830293	4,50E-14	5,97E-10	0,242	0,246	GMP_Granulocytes
MRPS12	-0,166694373	4,52E-14	6,00E-10	0,539	0,72	GMP_Granulocytes
ANKLE2	0,147485396	4,52E-14	6,01E-10	0,216	0,176	GMP_Granulocytes
USP1	-0,133950404	4,59E-14	6,09E-10	0,475	0,678	GMP_Granulocytes
PEX16	0,012443871	4,61E-14	6,11E-10	0,237	0,317	GMP_Granulocytes
FBXO7	0,061926199	4,63E-14	6,15E-10	0,323	0,391	GMP_Granulocytes
GNA15	-0,116695707	4,64E-14	6,15E-10	0,439	0,61	GMP_Granulocytes
DCAF12	0,118864001	4,71E-14	6,25E-10	0,176	0,157	GMP_Granulocytes
RARS	0,123995963	4,73E-14	6,27E-10	0,281	0,292	GMP_Granulocytes
GIGYF2	0,101276752	4,75E-14	6,31E-10	0,2	0,19	GMP_Granulocytes
PYCR2	-0,115333477	4,83E-14	6,41E-10	0,292	0,462	GMP_Granulocytes
CCDC25	0,084342519	4,84E-14	6,42E-10	0,302	0,358	GMP_Granulocytes
ZSCAN16-AS1	-0,016222336	4,88E-14	6,48E-10	0,195	0,296	GMP_Granulocytes
MYO18A	0,08360414	4,95E-14	6,57E-10	0,064	0,027	GMP_Granulocytes
MLH1	0,087751816	4,99E-14	6,63E-10	0,157	0,146	GMP_Granulocytes
RGCC	0,237709758	5,01E-14	6,64E-10	0,19	0,107	GMP_Granulocytes
SNW1	0,058640981	5,14E-14	6,82E-10	0,35	0,421	GMP_Granulocytes
DBI	0,217426488	5,14E-14	6,82E-10	0,766	0,813	GMP_Granulocytes
CNIH4	-0,073848711	5,15E-14	6,84E-10	0,404	0,556	GMP_Granulocytes
ZNF385D	-0,095459034	5,19E-14	6,89E-10	0,03	0,125	GMP_Granulocytes
SPAG9	0,127451593	5,19E-14	6,89E-10	0,189	0,172	GMP_Granulocytes
SLC38A10	0,124550121	5,19E-14	6,89E-10	0,295	0,308	GMP_Granulocytes
RALA	0,102334314	5,28E-14	7,01E-10	0,277	0,306	GMP_Granulocytes
ARF6	-0,10519342	5,29E-14	7,03E-10	0,279	0,458	GMP_Granulocytes
SHPRH	0,099032592	5,39E-14	7,15E-10	0,19	0,201	GMP_Granulocytes
TMEM9	0,088396407	5,51E-14	7,31E-10	0,243	0,27	GMP_Granulocytes
PLEKHM3	0,045568334	5,53E-14	7,34E-10	0,032	0,001	GMP_Granulocytes
BTN3A2	-0,017924196	5,54E-14	7,35E-10	0,167	0,256	GMP_Granulocytes
ZNF384	0,080178199	5,58E-14	7,41E-10	0,059	0,017	GMP_Granulocytes
DTWD1	0,128381347	5,60E-14	7,44E-10	0,205	0,187	GMP_Granulocytes
RYBP	0,117404133	5,67E-14	7,52E-10	0,192	0,16	GMP_Granulocytes
PXMP2	-0,218660504	5,72E-14	7,59E-10	0,135	0,35	GMP_Granulocytes
POLR2E	0,158249785	5,82E-14	7,72E-10	0,498	0,524	GMP_Granulocytes
TNPO1	0,102754967	5,86E-14	7,78E-10	0,236	0,247	GMP_Granulocytes
NUP210	0,085958196	5,88E-14	7,80E-10	0,303	0,347	GMP_Granulocytes
CLEC5A	0,141405052	5,95E-14	7,90E-10	0,083	0,022	GMP_Granulocytes
FEZ2	-0,018815915	5,99E-14	7,95E-10	0,236	0,347	GMP_Granulocytes
CDC37	0,038185792	6,13E-14	8,13E-10	0,485	0,591	GMP_Granulocytes
PIN1	0,0391165	6,19E-14	8,22E-10	0,438	0,547	GMP_Granulocytes
SELPLG	0,044118627	6,20E-14	8,23E-10	0,189	0,255	GMP_Granulocytes
TMEM220	0,170647133	6,28E-14	8,33E-10	0,248	0,202	GMP_Granulocytes
KRAS	0,108713338	6,52E-14	8,65E-10	0,204	0,2	GMP_Granulocytes
B2M	-0,14284035	6,58E-14	8,74E-10	0,998	1	GMP_Granulocytes
COQ2	0,091737407	6,60E-14	8,77E-10	0,128	0,105	GMP_Granulocytes
ANAPC15	0,002196139	6,68E-14	8,87E-10	0,373	0,504	GMP_Granulocytes
TTC39C	0,079331819	6,75E-14	8,96E-10	0,104	0,065	GMP_Granulocytes
ETHE1	0,243011335	6,77E-14	8,99E-10	0,43	0,409	GMP_Granulocytes
EPB41L4A-AS1	0,193186379	6,87E-14	9,12E-10	0,623	0,657	GMP_Granulocytes
ERG	0,104603125	6,92E-14	9,19E-10	0,24	0,248	GMP_Granulocytes
BCCIP	0,037342679	6,94E-14	9,22E-10	0,262	0,336	GMP_Granulocytes
UBR4	0,168394023	7,04E-14	9,35E-10	0,204	0,142	GMP_Granulocytes
SUGT1	0,175848947	7,04E-14	9,35E-10	0,386	0,376	GMP_Granulocytes
CD2AP	0,112371057	7,12E-14	9,45E-10	0,177	0,166	GMP_Granulocytes
TTC1	0,060829894	7,15E-14	9,49E-10	0,372	0,458	GMP_Granulocytes
KIF20B	0,092873349	7,26E-14	9,63E-10	0,23	0,256	GMP_Granulocytes
GPALPP1	0,090269772	7,27E-14	9,65E-10	0,17	0,17	GMP_Granulocytes
WDR12	0,153347175	7,28E-14	9,67E-10	0,237	0,206	GMP_Granulocytes
CCNC	0,126694783	7,36E-14	9,77E-10	0,201	0,187	GMP_Granulocytes
NDRG1	0,063969123	7,56E-14	1,00E-09	0,236	0,297	GMP_Granulocytes
IFT57	0,015735464	7,62E-14	1,01E-09	0,316	0,414	GMP_Granulocytes
PTGES2	-0,143870297	7,73E-14	1,03E-09	0,108	0,271	GMP_Granulocytes
PSMB7	0,03521925	7,79E-14	1,03E-09	0,746	0,844	GMP_Granulocytes
AFF3	0,099900198	7,86E-14	1,04E-09	0,103	0,055	GMP_Granulocytes
PBDC1	0,14505419	8,09E-14	1,07E-09	0,327	0,322	GMP_Granulocytes
SAP30	0,156824128	8,24E-14	1,09E-09	0,124	0,04	GMP_Granulocytes
RASGRP2	0,014529781	8,24E-14	1,09E-09	0,732	0,863	GMP_Granulocytes
BRD4	0,073786926	8,34E-14	1,11E-09	0,35	0,407	GMP_Granulocytes
ERO1A	0,104230695	8,38E-14	1,11E-09	0,194	0,186	GMP_Granulocytes
MKRN1	0,13844159	8,53E-14	1,13E-09	0,22	0,203	GMP_Granulocytes
HDDC3	0,081362072	8,71E-14	1,16E-09	0,263	0,317	GMP_Granulocytes
NDUFAF3	-0,001588937	8,97E-14	1,19E-09	0,614	0,74	GMP_Granulocytes
SETD2	0,108006714	9,14E-14	1,21E-09	0,224	0,231	GMP_Granulocytes
ZMYM2	0,136835285	9,20E-14	1,22E-09	0,218	0,181	GMP_Granulocytes
IGBP1	0,189150751	9,25E-14	1,23E-09	0,49	0,481	GMP_Granulocytes
LYST	0,084539048	9,29E-14	1,23E-09	0,397	0,468	GMP_Granulocytes
PPIH	-0,195712859	9,34E-14	1,24E-09	0,494	0,67	GMP_Granulocytes
VAMP3	0,136761898	9,36E-14	1,24E-09	0,123	0,05	GMP_Granulocytes
EMID1	0,074572621	9,44E-14	1,25E-09	0,211	0,23	GMP_Granulocytes
NUDT16L1	-0,013077051	9,54E-14	1,27E-09	0,218	0,312	GMP_Granulocytes
RNF8	-0,118508415	9,57E-14	1,27E-09	0,167	0,326	GMP_Granulocytes
USP16	0,048978907	9,58E-14	1,27E-09	0,369	0,452	GMP_Granulocytes
TARBP2	-0,042813259	9,65E-14	1,28E-09	0,115	0,205	GMP_Granulocytes
ITPA	-0,036270446	9,67E-14	1,28E-09	0,356	0,489	GMP_Granulocytes
PRKRA	0,061749461	9,82E-14	1,30E-09	0,258	0,321	GMP_Granulocytes
CCDC43	0,111453666	9,90E-14	1,31E-09	0,186	0,186	GMP_Granulocytes
FES	0,093541743	9,97E-14	1,32E-09	0,31	0,355	GMP_Granulocytes
COMMD6	-0,077109751	9,99E-14	1,33E-09	0,935	0,994	GMP_Granulocytes
LEO1	0,104698853	1,00E-13	1,33E-09	0,189	0,167	GMP_Granulocytes
C1orf122	-0,100504057	1,01E-13	1,33E-09	0,134	0,286	GMP_Granulocytes
JADE1	0,07513933	1,01E-13	1,35E-09	0,269	0,318	GMP_Granulocytes
NDUFS2	-0,15154514	1,03E-13	1,36E-09	0,317	0,491	GMP_Granulocytes
AIP	0,161446111	1,03E-13	1,37E-09	0,328	0,311	GMP_Granulocytes
PTRH2	0,122580798	1,04E-13	1,38E-09	0,19	0,157	GMP_Granulocytes
GPN3	0,158441638	1,05E-13	1,40E-09	0,321	0,312	GMP_Granulocytes
SUMO3	0,007875885	1,06E-13	1,40E-09	0,569	0,698	GMP_Granulocytes
IER3IP1	0,124957438	1,06E-13	1,41E-09	0,337	0,355	GMP_Granulocytes
PCBD1	0,027680108	1,06E-13	1,41E-09	0,415	0,518	GMP_Granulocytes
CENPK	0,090340075	1,07E-13	1,42E-09	0,241	0,27	GMP_Granulocytes
TSC22D4	-0,170883101	1,08E-13	1,43E-09	0,258	0,442	GMP_Granulocytes
ACOT13	0,10264772	1,08E-13	1,44E-09	0,338	0,385	GMP_Granulocytes
DPY30	0,079492764	1,09E-13	1,45E-09	0,45	0,539	GMP_Granulocytes
SPTSSA	0,209661851	1,10E-13	1,46E-09	0,276	0,207	GMP_Granulocytes
WIPF1	0,142739722	1,10E-13	1,46E-09	0,257	0,231	GMP_Granulocytes
IWS1	0,014203043	1,10E-13	1,47E-09	0,246	0,336	GMP_Granulocytes
TMEM160	-0,522208721	1,11E-13	1,47E-09	0,416	0,824	GMP_Granulocytes
CETN2	0,045873521	1,13E-13	1,50E-09	0,244	0,317	GMP_Granulocytes
SURF4	0,03479574	1,15E-13	1,52E-09	0,385	0,486	GMP_Granulocytes
RPUSD1	-0,065318032	1,16E-13	1,54E-09	0,141	0,257	GMP_Granulocytes
GPSM3	-0,064416511	1,16E-13	1,54E-09	0,311	0,457	GMP_Granulocytes
DAZAP1	0,131173035	1,16E-13	1,54E-09	0,386	0,409	GMP_Granulocytes
TSPAN32	-0,099756822	1,17E-13	1,55E-09	0,197	0,338	GMP_Granulocytes
MDN1	0,125830793	1,17E-13	1,55E-09	0,186	0,169	GMP_Granulocytes
TXNDC17	0,014920352	1,18E-13	1,56E-09	0,604	0,739	GMP_Granulocytes
TPP1	0,053485518	1,19E-13	1,58E-09	0,292	0,368	GMP_Granulocytes
NIPSNAP3A	0,140706405	1,20E-13	1,59E-09	0,381	0,409	GMP_Granulocytes
PSMA2	0,020641365	1,21E-13	1,60E-09	0,279	0,37	GMP_Granulocytes
ACAA1	-0,005749905	1,21E-13	1,61E-09	0,213	0,313	GMP_Granulocytes
CCDC91	0,047565083	1,21E-13	1,61E-09	0,215	0,271	GMP_Granulocytes
EXOSC4	-0,067673002	1,24E-13	1,65E-09	0,284	0,423	GMP_Granulocytes
TAF1	0,128567777	1,25E-13	1,65E-09	0,124	0,081	GMP_Granulocytes
SECISBP2	0,073876197	1,26E-13	1,67E-09	0,248	0,282	GMP_Granulocytes
AIMP1	0,224881821	1,26E-13	1,68E-09	0,521	0,537	GMP_Granulocytes
GADD45GIP1	-0,171739869	1,27E-13	1,69E-09	0,761	0,915	GMP_Granulocytes
TMUB1	-0,07037873	1,30E-13	1,72E-09	0,167	0,303	GMP_Granulocytes
METAP2	0,116598339	1,30E-13	1,73E-09	0,491	0,544	GMP_Granulocytes
HSD17B8	-0,029701299	1,32E-13	1,75E-09	0,18	0,281	GMP_Granulocytes
ANKRD11	0,007332512	1,37E-13	1,81E-09	0,363	0,479	GMP_Granulocytes
RPA1	0,109096119	1,37E-13	1,82E-09	0,246	0,26	GMP_Granulocytes
MCFD2	0,205868038	1,37E-13	1,82E-09	0,321	0,282	GMP_Granulocytes
MX2	-0,120918804	1,38E-13	1,83E-09	0,08	0,199	GMP_Granulocytes
ZMYM4	0,057949257	1,40E-13	1,86E-09	0,222	0,286	GMP_Granulocytes
SNRNP25	-0,009900807	1,43E-13	1,89E-09	0,466	0,599	GMP_Granulocytes
BAZ1B	0,031328588	1,45E-13	1,93E-09	0,308	0,382	GMP_Granulocytes
MARCKSL1	-0,296134704	1,45E-13	1,93E-09	0,172	0,406	GMP_Granulocytes
ADD1	0,078921203	1,46E-13	1,94E-09	0,199	0,217	GMP_Granulocytes
ASPH	0,103282719	1,47E-13	1,96E-09	0,211	0,208	GMP_Granulocytes
STARD7	0,094097322	1,48E-13	1,96E-09	0,311	0,353	GMP_Granulocytes
CASP8AP2	0,037504383	1,50E-13	1,99E-09	0,179	0,232	GMP_Granulocytes
RAB8A	0,006465107	1,50E-13	1,99E-09	0,35	0,456	GMP_Granulocytes
TRMT13	0,017283997	1,52E-13	2,02E-09	0,145	0,221	GMP_Granulocytes
ZBTB8OS	-0,034274155	1,53E-13	2,03E-09	0,208	0,328	GMP_Granulocytes
ZYX	0,061670823	1,54E-13	2,04E-09	0,301	0,342	GMP_Granulocytes
DCUN1D5	0,111805998	1,55E-13	2,05E-09	0,359	0,412	GMP_Granulocytes
FANCI	0,105688152	1,58E-13	2,10E-09	0,176	0,17	GMP_Granulocytes
METTL23	0,21539605	1,59E-13	2,11E-09	0,321	0,268	GMP_Granulocytes
HPS4	0,108949089	1,59E-13	2,11E-09	0,216	0,228	GMP_Granulocytes
TOX4	0,132192385	1,63E-13	2,16E-09	0,235	0,22	GMP_Granulocytes
LRRC58	0,093771952	1,63E-13	2,16E-09	0,278	0,312	GMP_Granulocytes
HIST3H2A	-0,126024628	1,65E-13	2,19E-09	0,194	0,33	GMP_Granulocytes
TCF25	0,157381142	1,65E-13	2,19E-09	0,565	0,598	GMP_Granulocytes
ARPC1A	-0,088201718	1,67E-13	2,22E-09	0,278	0,417	GMP_Granulocytes
CKLF	0,008652837	1,67E-13	2,22E-09	0,4	0,503	GMP_Granulocytes
NAMPT	0,177598681	1,69E-13	2,25E-09	0,194	0,124	GMP_Granulocytes
RNFT2	-0,060632064	1,69E-13	2,25E-09	0,008	0,065	GMP_Granulocytes
CSNK1G2	0,064808446	1,71E-13	2,27E-09	0,186	0,22	GMP_Granulocytes
ADAM15	0,015360789	1,72E-13	2,28E-09	0,234	0,326	GMP_Granulocytes
MPV17	0,136101869	1,72E-13	2,29E-09	0,278	0,266	GMP_Granulocytes
SMC5	0,072803051	1,72E-13	2,29E-09	0,253	0,298	GMP_Granulocytes
MRPL14	0,044697602	1,74E-13	2,31E-09	0,513	0,63	GMP_Granulocytes
MDK	-0,145248551	1,75E-13	2,33E-09	0,198	0,337	GMP_Granulocytes
STAT3	0,170573892	1,77E-13	2,35E-09	0,301	0,276	GMP_Granulocytes
PET117	-0,073215469	1,77E-13	2,35E-09	0,061	0,15	GMP_Granulocytes
RREB1	0,151150187	1,79E-13	2,38E-09	0,203	0,17	GMP_Granulocytes
CLSTN1	0,138907184	1,80E-13	2,40E-09	0,139	0,069	GMP_Granulocytes
ARL2BP	0,101219949	1,83E-13	2,42E-09	0,239	0,261	GMP_Granulocytes
NDUFAF4	0,105996912	1,89E-13	2,51E-09	0,325	0,376	GMP_Granulocytes
NUS1	0,078140838	1,93E-13	2,56E-09	0,159	0,179	GMP_Granulocytes
ACYP2	0,123546828	1,95E-13	2,59E-09	0,198	0,186	GMP_Granulocytes
CDC26	-0,013825831	1,96E-13	2,60E-09	0,439	0,569	GMP_Granulocytes
FAM98A	0,111386642	1,97E-13	2,62E-09	0,185	0,169	GMP_Granulocytes
LTV1	0,12448426	1,98E-13	2,62E-09	0,25	0,248	GMP_Granulocytes
VAT1	-0,040898763	1,99E-13	2,64E-09	0,382	0,522	GMP_Granulocytes
SDCCAG8	0,0652875	1,99E-13	2,64E-09	0,308	0,381	GMP_Granulocytes
NUP58	0,133018888	2,01E-13	2,67E-09	0,176	0,15	GMP_Granulocytes
SLC16A1	-0,077300765	2,03E-13	2,70E-09	0,145	0,263	GMP_Granulocytes
UBE2D3	0,101021611	2,05E-13	2,72E-09	0,634	0,7	GMP_Granulocytes
RAD51AP1	0,049784617	2,07E-13	2,75E-09	0,171	0,235	GMP_Granulocytes
LINC00926	-0,077867487	2,08E-13	2,76E-09	0,098	0,194	GMP_Granulocytes
ALYREF	0,133888728	2,12E-13	2,81E-09	0,209	0,181	GMP_Granulocytes
MLC1	-0,1396043	2,12E-13	2,81E-09	0,319	0,508	GMP_Granulocytes
ERGIC1	0,072857508	2,17E-13	2,87E-09	0,253	0,305	GMP_Granulocytes
FBXO11	0,117990432	2,17E-13	2,88E-09	0,143	0,094	GMP_Granulocytes
API5	0,102618584	2,19E-13	2,91E-09	0,159	0,147	GMP_Granulocytes
MAP4	0,105162187	2,20E-13	2,92E-09	0,172	0,162	GMP_Granulocytes
CCDC171	0,102634118	2,21E-13	2,93E-09	0,149	0,129	GMP_Granulocytes
EXOC1	0,14690993	2,23E-13	2,96E-09	0,177	0,119	GMP_Granulocytes
CCDC66	-0,021429137	2,23E-13	2,97E-09	0,175	0,276	GMP_Granulocytes
TRADD	-0,171602667	2,26E-13	3,00E-09	0,099	0,282	GMP_Granulocytes
PSMC3	-0,127052313	2,26E-13	3,00E-09	0,434	0,6	GMP_Granulocytes
RRP9	-0,04141793	2,27E-13	3,01E-09	0,165	0,267	GMP_Granulocytes
DTYMK	0,147665845	2,27E-13	3,01E-09	0,375	0,393	GMP_Granulocytes
EMC3	0,110110931	2,30E-13	3,05E-09	0,295	0,312	GMP_Granulocytes
TESC	0,09522376	2,32E-13	3,08E-09	0,265	0,276	GMP_Granulocytes
GANAB	-0,132103377	2,33E-13	3,09E-09	0,361	0,546	GMP_Granulocytes
ETF1	0,103102032	2,35E-13	3,12E-09	0,239	0,266	GMP_Granulocytes
IFT74	0,119766929	2,36E-13	3,13E-09	0,17	0,146	GMP_Granulocytes
PPP2R3C	0,174598884	2,38E-13	3,16E-09	0,291	0,253	GMP_Granulocytes
MBD3	0,163210233	2,41E-13	3,20E-09	0,217	0,175	GMP_Granulocytes
BID	0,122408658	2,41E-13	3,20E-09	0,36	0,37	GMP_Granulocytes
GINS2	-0,167653078	2,42E-13	3,21E-09	0,29	0,474	GMP_Granulocytes
CHD1L	0,027240478	2,47E-13	3,27E-09	0,284	0,367	GMP_Granulocytes
BARD1	0,052214463	2,47E-13	3,28E-09	0,198	0,238	GMP_Granulocytes
GPX7	-0,126209214	2,48E-13	3,30E-09	0,279	0,454	GMP_Granulocytes
PRRC1	0,121937902	2,49E-13	3,31E-09	0,163	0,125	GMP_Granulocytes
BCKDHB	0,139215336	2,51E-13	3,33E-09	0,149	0,079	GMP_Granulocytes
BIRC6	0,086449316	2,51E-13	3,34E-09	0,239	0,248	GMP_Granulocytes
MRPL46	-0,041911798	2,56E-13	3,40E-09	0,234	0,357	GMP_Granulocytes
DGUOK	0,085915108	2,57E-13	3,41E-09	0,506	0,591	GMP_Granulocytes
AP2S1	0,188899297	2,61E-13	3,47E-09	0,805	0,864	GMP_Granulocytes
HADH	0,106928629	2,62E-13	3,48E-09	0,358	0,401	GMP_Granulocytes
ATXN2L	0,084166771	2,63E-13	3,49E-09	0,215	0,225	GMP_Granulocytes
GPS1	0,030087656	2,64E-13	3,51E-09	0,254	0,336	GMP_Granulocytes
CNTLN	0,071704224	2,65E-13	3,52E-09	0,211	0,243	GMP_Granulocytes
SLC25A11	0,002217294	2,68E-13	3,55E-09	0,282	0,381	GMP_Granulocytes
APEH	0,173742769	2,70E-13	3,58E-09	0,267	0,223	GMP_Granulocytes
ANXA3	-0,074326429	2,71E-13	3,60E-09	0,022	0,099	GMP_Granulocytes
ATF6	0,008641427	2,80E-13	3,72E-09	0,189	0,262	GMP_Granulocytes
SPIN1	0,137367956	2,81E-13	3,73E-09	0,17	0,144	GMP_Granulocytes
FAM133B	0,116932852	2,82E-13	3,75E-09	0,317	0,348	GMP_Granulocytes
TYMP	-0,187546551	2,85E-13	3,78E-09	0,075	0,242	GMP_Granulocytes
BTBD1	0,100033426	2,85E-13	3,78E-09	0,092	0,042	GMP_Granulocytes
KLHDC2	0,033753838	2,85E-13	3,79E-09	0,198	0,252	GMP_Granulocytes
ENSA	-0,011010598	2,87E-13	3,82E-09	0,564	0,692	GMP_Granulocytes
EIF2AK4	0,031764605	2,90E-13	3,85E-09	0,293	0,372	GMP_Granulocytes
BAHCC1	0,148547651	2,90E-13	3,85E-09	0,191	0,15	GMP_Granulocytes
OAT	0,034631434	2,91E-13	3,86E-09	0,25	0,318	GMP_Granulocytes
CUTC	0,03607624	2,93E-13	3,89E-09	0,269	0,342	GMP_Granulocytes
DST	0,013974231	3,02E-13	4,01E-09	0,177	0,246	GMP_Granulocytes
ZNF91	0,092228283	3,02E-13	4,01E-09	0,145	0,126	GMP_Granulocytes
RNF115	0,09529701	3,04E-13	4,03E-09	0,267	0,295	GMP_Granulocytes
SORD	0,14111442	3,07E-13	4,08E-09	0,243	0,212	GMP_Granulocytes
TARBP1	0,118018083	3,10E-13	4,12E-09	0,213	0,194	GMP_Granulocytes
CDK9	0,100639644	3,14E-13	4,17E-09	0,123	0,08	GMP_Granulocytes
ARL14EP	0,114046213	3,18E-13	4,22E-09	0,243	0,246	GMP_Granulocytes
CD33	0,212853458	3,20E-13	4,25E-09	0,294	0,23	GMP_Granulocytes
USP18	-0,060817226	3,22E-13	4,27E-09	0,011	0,075	GMP_Granulocytes
MPP6	-0,081623739	3,23E-13	4,29E-09	0,162	0,295	GMP_Granulocytes
CCDC181	-0,079883295	3,26E-13	4,33E-09	0,021	0,1	GMP_Granulocytes
SSFA2	0,135126212	3,34E-13	4,44E-09	0,149	0,104	GMP_Granulocytes
SMU1	0,123121251	3,36E-13	4,46E-09	0,198	0,176	GMP_Granulocytes
CDC40	0,073032565	3,36E-13	4,46E-09	0,305	0,357	GMP_Granulocytes
THYN1	0,124065673	3,37E-13	4,47E-09	0,408	0,446	GMP_Granulocytes
AKIRIN2	0,117481968	3,37E-13	4,48E-09	0,159	0,149	GMP_Granulocytes
HSPBP1	-0,050925957	3,42E-13	4,53E-09	0,189	0,302	GMP_Granulocytes
FAM136A	0,086010293	3,42E-13	4,54E-09	0,373	0,432	GMP_Granulocytes
IDH3G	0,151349235	3,48E-13	4,61E-09	0,392	0,412	GMP_Granulocytes
SUCLG1	0,106668953	3,63E-13	4,81E-09	0,509	0,576	GMP_Granulocytes
CXorf38	0,104716258	3,83E-13	5,08E-09	0,134	0,094	GMP_Granulocytes
DDX39B	0,109436969	3,85E-13	5,11E-09	0,107	0,06	GMP_Granulocytes
PPP2R2A	0,082403632	3,85E-13	5,11E-09	0,204	0,225	GMP_Granulocytes
FBXO4	0,132598759	4,05E-13	5,38E-09	0,192	0,169	GMP_Granulocytes
MYADM	0,241574285	4,06E-13	5,40E-09	0,239	0,152	GMP_Granulocytes
NAT10	0,066782379	4,07E-13	5,40E-09	0,208	0,237	GMP_Granulocytes
GMPR2	0,085960272	4,09E-13	5,42E-09	0,343	0,383	GMP_Granulocytes
FAM96A	-0,050765263	4,10E-13	5,45E-09	0,414	0,547	GMP_Granulocytes
SMYD3	0,103904794	4,15E-13	5,51E-09	0,236	0,26	GMP_Granulocytes
CCL23	0,1194629	4,15E-13	5,51E-09	0,085	0,034	GMP_Granulocytes
SMNDC1	0,118912676	4,17E-13	5,54E-09	0,176	0,154	GMP_Granulocytes
H1F0	-0,156243093	4,19E-13	5,56E-09	0,178	0,32	GMP_Granulocytes
NME3	0,057994578	4,25E-13	5,65E-09	0,33	0,411	GMP_Granulocytes
TOE1	-0,066328705	4,26E-13	5,66E-09	0,13	0,246	GMP_Granulocytes
DPYSL2	0,1069353	4,35E-13	5,78E-09	0,097	0,029	GMP_Granulocytes
FAM213A	-0,106697032	4,35E-13	5,78E-09	0,21	0,362	GMP_Granulocytes
CSGALNACT2	0,122480672	4,44E-13	5,89E-09	0,107	0,054	GMP_Granulocytes
ARL1	0,12582896	4,45E-13	5,91E-09	0,221	0,216	GMP_Granulocytes
DNAJC11	0,081410565	4,53E-13	6,01E-09	0,084	0,036	GMP_Granulocytes
CEP78	0,087241103	4,62E-13	6,13E-09	0,147	0,151	GMP_Granulocytes
RWDD1	0,013674093	4,67E-13	6,19E-09	0,619	0,743	GMP_Granulocytes
GMCL1	0,131797728	4,69E-13	6,23E-09	0,284	0,275	GMP_Granulocytes
CLPX	0,113573424	4,70E-13	6,24E-09	0,193	0,179	GMP_Granulocytes
SPPL2B	0,089172105	4,71E-13	6,25E-09	0,235	0,245	GMP_Granulocytes
UBR5	0,097841277	4,72E-13	6,27E-09	0,199	0,191	GMP_Granulocytes
KATNBL1	0,093985356	4,76E-13	6,32E-09	0,244	0,276	GMP_Granulocytes
DHX30	0,010219188	4,78E-13	6,35E-09	0,214	0,303	GMP_Granulocytes
HACL1	0,132375982	4,78E-13	6,35E-09	0,139	0,079	GMP_Granulocytes
PIGX	0,126255108	4,80E-13	6,37E-09	0,138	0,087	GMP_Granulocytes
PTAR1	0,128476102	4,80E-13	6,37E-09	0,157	0,129	GMP_Granulocytes
RPA3	0,189127546	4,90E-13	6,50E-09	0,658	0,718	GMP_Granulocytes
HMG20B	0,027493364	4,90E-13	6,50E-09	0,282	0,36	GMP_Granulocytes
ATG4B	0,089089061	4,90E-13	6,51E-09	0,206	0,235	GMP_Granulocytes
HIPK3	0,143492958	4,93E-13	6,54E-09	0,138	0,08	GMP_Granulocytes
MRFAP1	-0,007120629	5,03E-13	6,68E-09	0,553	0,685	GMP_Granulocytes
GGCX	0,070559149	5,05E-13	6,70E-09	0,215	0,257	GMP_Granulocytes
EIF2AK2	-0,210195704	5,06E-13	6,72E-09	0,258	0,474	GMP_Granulocytes
MDM4	0,120311213	5,06E-13	6,72E-09	0,331	0,358	GMP_Granulocytes
MBNL3	0,083786896	5,09E-13	6,75E-09	0,095	0,057	GMP_Granulocytes
BAZ1A	0,004259037	5,11E-13	6,79E-09	0,542	0,679	GMP_Granulocytes
RAB37	0,153901559	5,12E-13	6,80E-09	0,196	0,145	GMP_Granulocytes
NT5C3B	-0,096143113	5,18E-13	6,87E-09	0,134	0,272	GMP_Granulocytes
LKAAEAR1	-0,156075981	5,18E-13	6,87E-09	0,159	0,348	GMP_Granulocytes
DYNLT1	-0,029356068	5,19E-13	6,89E-09	0,402	0,524	GMP_Granulocytes
RBM28	0,060706353	5,20E-13	6,90E-09	0,237	0,29	GMP_Granulocytes
PIGU	0,162968781	5,21E-13	6,92E-09	0,147	0,07	GMP_Granulocytes
ITPR1	0,117324887	5,23E-13	6,94E-09	0,119	0,066	GMP_Granulocytes
WDR13	0,075254117	5,26E-13	6,98E-09	0,236	0,291	GMP_Granulocytes
AZIN1	0,118455012	5,29E-13	7,02E-09	0,192	0,167	GMP_Granulocytes
TRAPPC3	-0,058803025	5,37E-13	7,13E-09	0,302	0,428	GMP_Granulocytes
PSMD13	0,158085981	5,37E-13	7,13E-09	0,42	0,444	GMP_Granulocytes
SRSF11	0,024012134	5,38E-13	7,14E-09	0,688	0,789	GMP_Granulocytes
TARS	0,084835082	5,45E-13	7,23E-09	0,267	0,307	GMP_Granulocytes
HSPB11	0,030411378	5,47E-13	7,25E-09	0,535	0,644	GMP_Granulocytes
FKBP4	-0,278126119	5,49E-13	7,29E-09	0,363	0,597	GMP_Granulocytes
SAFB	0,038494833	5,50E-13	7,30E-09	0,266	0,341	GMP_Granulocytes
PRR14	-0,064315356	5,64E-13	7,48E-09	0,137	0,243	GMP_Granulocytes
LMAN2	0,05245573	5,64E-13	7,49E-09	0,653	0,753	GMP_Granulocytes
ARL6IP6	0,137437671	5,74E-13	7,63E-09	0,208	0,182	GMP_Granulocytes
MRPL35	0,049553517	5,75E-13	7,63E-09	0,233	0,288	GMP_Granulocytes
VAV1	0,117556359	5,82E-13	7,73E-09	0,129	0,082	GMP_Granulocytes
UBE2E3	0,013600846	5,87E-13	7,79E-09	0,324	0,427	GMP_Granulocytes
MRPL54	0,082483153	5,87E-13	7,80E-09	0,536	0,634	GMP_Granulocytes
USP33	0,102336248	5,96E-13	7,92E-09	0,155	0,152	GMP_Granulocytes
ANGPT1	0,08801516	5,96E-13	7,92E-09	0,091	0,05	GMP_Granulocytes
MIS18A	0,056206308	5,97E-13	7,92E-09	0,277	0,345	GMP_Granulocytes
SREK1IP1	-0,050313884	6,04E-13	8,01E-09	0,283	0,414	GMP_Granulocytes
EVI2B	0,161270388	6,07E-13	8,06E-09	0,315	0,281	GMP_Granulocytes
MED10	0,15157198	6,13E-13	8,14E-09	0,32	0,31	GMP_Granulocytes
TMEM248	0,12009926	6,14E-13	8,16E-09	0,219	0,2	GMP_Granulocytes
LINC00685	-0,097645383	6,17E-13	8,19E-09	0,085	0,203	GMP_Granulocytes
GTPBP8	0,108113615	6,25E-13	8,29E-09	0,186	0,172	GMP_Granulocytes
DNAJC19	0,045559048	6,25E-13	8,30E-09	0,497	0,596	GMP_Granulocytes
VPS36	0,067261212	6,26E-13	8,31E-09	0,367	0,426	GMP_Granulocytes
GOSR1	0,093511097	6,27E-13	8,33E-09	0,22	0,245	GMP_Granulocytes
KBTBD11	0,094729514	6,28E-13	8,34E-09	0,348	0,393	GMP_Granulocytes
FASTK	0,010878686	6,34E-13	8,42E-09	0,192	0,273	GMP_Granulocytes
ERICH1	-0,015541904	6,38E-13	8,47E-09	0,243	0,351	GMP_Granulocytes
CENPW	-0,133033272	6,39E-13	8,49E-09	0,432	0,594	GMP_Granulocytes
SOAT1	0,139780703	6,42E-13	8,52E-09	0,123	0,071	GMP_Granulocytes
CMC1	-0,055106963	6,43E-13	8,54E-09	0,38	0,531	GMP_Granulocytes
ARL6IP1	0,250756948	6,48E-13	8,60E-09	0,357	0,306	GMP_Granulocytes
TBCB	-0,033039933	6,48E-13	8,61E-09	0,42	0,554	GMP_Granulocytes
MAZ	0,09220461	6,50E-13	8,63E-09	0,44	0,499	GMP_Granulocytes
CGRRF1	-0,008513081	6,53E-13	8,67E-09	0,081	0,14	GMP_Granulocytes
BCAS2	0,047526404	6,58E-13	8,73E-09	0,275	0,348	GMP_Granulocytes
S1PR4	-0,087617255	6,73E-13	8,93E-09	0,352	0,516	GMP_Granulocytes
PDAP1	0,088947554	6,76E-13	8,98E-09	0,408	0,453	GMP_Granulocytes
OPA1	0,116047714	6,84E-13	9,08E-09	0,148	0,115	GMP_Granulocytes
DIAPH1	0,066860527	6,97E-13	9,26E-09	0,232	0,275	GMP_Granulocytes
UBAC1	0,087928095	7,03E-13	9,33E-09	0,198	0,197	GMP_Granulocytes
MAPK1	0,129680599	7,03E-13	9,33E-09	0,188	0,147	GMP_Granulocytes
SDHA	0,089609023	7,26E-13	9,63E-09	0,271	0,295	GMP_Granulocytes
MORF4L2	0,103683816	7,44E-13	9,88E-09	0,447	0,506	GMP_Granulocytes
NKAP	0,068678241	7,50E-13	9,95E-09	0,302	0,368	GMP_Granulocytes
CALU	0,100625195	7,50E-13	9,96E-09	0,232	0,228	GMP_Granulocytes
RAB44	0,056024283	7,52E-13	9,98E-09	0,156	0,196	GMP_Granulocytes
APMAP	0,121491866	7,54E-13	1,00E-08	0,289	0,292	GMP_Granulocytes
LAT2	0,070182756	7,55E-13	1,00E-08	0,385	0,444	GMP_Granulocytes
RECQL	0,102564996	7,68E-13	1,02E-08	0,175	0,15	GMP_Granulocytes
DYM	0,135628381	7,90E-13	1,05E-08	0,197	0,165	GMP_Granulocytes
DPH5	-0,012712486	7,95E-13	1,06E-08	0,215	0,313	GMP_Granulocytes
ARFGAP2	0,087812782	7,99E-13	1,06E-08	0,258	0,282	GMP_Granulocytes
ZNF580	-0,182780845	8,00E-13	1,06E-08	0,111	0,298	GMP_Granulocytes
COA4	0,082317889	8,09E-13	1,07E-08	0,543	0,628	GMP_Granulocytes
RNF7	0,14516543	8,25E-13	1,10E-08	0,586	0,628	GMP_Granulocytes
UQCRC1	0,00578499	8,28E-13	1,10E-08	0,532	0,658	GMP_Granulocytes
ADGRG3	-0,049913937	8,37E-13	1,11E-08	0,041	0,104	GMP_Granulocytes
SAMM50	0,155700218	8,39E-13	1,11E-08	0,324	0,318	GMP_Granulocytes
CFL1	0,200132608	8,62E-13	1,14E-08	0,968	0,985	GMP_Granulocytes
MRPL22	0,049529959	8,68E-13	1,15E-08	0,433	0,521	GMP_Granulocytes
ELMO1	0,146830984	8,71E-13	1,16E-08	0,235	0,223	GMP_Granulocytes
DDRGK1	-0,059613397	8,71E-13	1,16E-08	0,278	0,408	GMP_Granulocytes
NUDT5	0,081194251	8,75E-13	1,16E-08	0,495	0,569	GMP_Granulocytes
LRRC57	0,084002242	8,77E-13	1,16E-08	0,086	0,047	GMP_Granulocytes
IL6R	0,039462093	8,98E-13	1,19E-08	0,201	0,252	GMP_Granulocytes
TNRC6B	0,075205527	9,00E-13	1,19E-08	0,366	0,423	GMP_Granulocytes
TSEN34	-0,084402155	9,06E-13	1,20E-08	0,221	0,367	GMP_Granulocytes
PRAM1	-0,034762635	9,21E-13	1,22E-08	0,456	0,593	GMP_Granulocytes
IFNGR1	0,12333171	9,47E-13	1,26E-08	0,127	0,085	GMP_Granulocytes
CUL1	0,112501911	9,48E-13	1,26E-08	0,187	0,174	GMP_Granulocytes
ZNF117	0,087865594	9,53E-13	1,27E-08	0,071	0,032	GMP_Granulocytes
RMND5A	0,119605232	9,54E-13	1,27E-08	0,151	0,132	GMP_Granulocytes
UCHL5	-0,009107945	9,63E-13	1,28E-08	0,222	0,325	GMP_Granulocytes
DDX54	0,033714308	9,76E-13	1,30E-08	0,286	0,37	GMP_Granulocytes
CUEDC2	0,073640728	9,94E-13	1,32E-08	0,49	0,573	GMP_Granulocytes
ECSIT	0,028394438	9,96E-13	1,32E-08	0,324	0,412	GMP_Granulocytes
ZBTB7A	0,092689366	9,99E-13	1,33E-08	0,114	0,079	GMP_Granulocytes
ZNF675	0,088556436	1,01E-12	1,35E-08	0,092	0,05	GMP_Granulocytes
CDK4	-0,197434241	1,03E-12	1,37E-08	0,662	0,823	GMP_Granulocytes
PRKCI	0,108951132	1,03E-12	1,37E-08	0,115	0,074	GMP_Granulocytes
COA3	0,176362621	1,04E-12	1,38E-08	0,428	0,448	GMP_Granulocytes
POLR2G	0,09303197	1,04E-12	1,38E-08	0,514	0,589	GMP_Granulocytes
SYNGR2	-0,140004999	1,06E-12	1,40E-08	0,381	0,572	GMP_Granulocytes
UBXN6	-0,070238091	1,07E-12	1,42E-08	0,126	0,235	GMP_Granulocytes
KNOP1	-0,058968838	1,08E-12	1,43E-08	0,232	0,365	GMP_Granulocytes
CARD8	0,134959291	1,08E-12	1,43E-08	0,233	0,223	GMP_Granulocytes
NMD3	0,113369935	1,09E-12	1,44E-08	0,175	0,155	GMP_Granulocytes
MRPL32	0,043873872	1,10E-12	1,46E-08	0,445	0,541	GMP_Granulocytes
MRPL11	-0,078241317	1,12E-12	1,49E-08	0,662	0,816	GMP_Granulocytes
SMIM3	0,070159723	1,13E-12	1,49E-08	0,293	0,346	GMP_Granulocytes
RNF220	-0,004329031	1,13E-12	1,50E-08	0,296	0,404	GMP_Granulocytes
TMED5	0,122064546	1,13E-12	1,51E-08	0,201	0,189	GMP_Granulocytes
TNFSF13B	-0,147743786	1,14E-12	1,51E-08	0,724	0,879	GMP_Granulocytes
HIST1H3F	0,063646123	1,15E-12	1,53E-08	0,033	0,002	GMP_Granulocytes
CCDC57	-0,126058609	1,15E-12	1,53E-08	0,261	0,424	GMP_Granulocytes
IDH3B	0,10392141	1,17E-12	1,55E-08	0,344	0,376	GMP_Granulocytes
LRMP	0,087111903	1,17E-12	1,56E-08	0,159	0,161	GMP_Granulocytes
NUP214	0,187086621	1,20E-12	1,60E-08	0,289	0,26	GMP_Granulocytes
PUS7L	0,05604985	1,21E-12	1,61E-08	0,225	0,266	GMP_Granulocytes
MAT2B	0,133091314	1,22E-12	1,61E-08	0,191	0,17	GMP_Granulocytes
WDR46	-0,059240738	1,22E-12	1,62E-08	0,275	0,412	GMP_Granulocytes
TRH	-0,182550842	1,23E-12	1,63E-08	0,273	0,393	GMP_Granulocytes
LTA4H	0,019825283	1,23E-12	1,64E-08	0,375	0,481	GMP_Granulocytes
AP1S1	-0,04634087	1,24E-12	1,64E-08	0,175	0,278	GMP_Granulocytes
LRPAP1	0,0338696	1,26E-12	1,68E-08	0,527	0,629	GMP_Granulocytes
HIPK1	0,18473572	1,27E-12	1,68E-08	0,246	0,186	GMP_Granulocytes
NOLC1	0,029060883	1,27E-12	1,69E-08	0,348	0,442	GMP_Granulocytes
OSGEP	0,141409093	1,29E-12	1,72E-08	0,339	0,341	GMP_Granulocytes
VPS25	0,104280709	1,30E-12	1,73E-08	0,248	0,258	GMP_Granulocytes
CD34	0,086855422	1,32E-12	1,75E-08	0,294	0,332	GMP_Granulocytes
ATP6AP1	0,055165221	1,32E-12	1,75E-08	0,318	0,378	GMP_Granulocytes
NFATC2IP	0,116307633	1,32E-12	1,75E-08	0,246	0,25	GMP_Granulocytes
ORC6	0,001012246	1,32E-12	1,75E-08	0,168	0,246	GMP_Granulocytes
UBE2F	-0,079016044	1,33E-12	1,76E-08	0,11	0,213	GMP_Granulocytes
ZBTB44	0,093976966	1,33E-12	1,77E-08	0,292	0,328	GMP_Granulocytes
UBA1	0,055499815	1,34E-12	1,78E-08	0,287	0,355	GMP_Granulocytes
CAAP1	0,116107816	1,35E-12	1,79E-08	0,154	0,119	GMP_Granulocytes
ZNF593	0,134021096	1,35E-12	1,79E-08	0,464	0,529	GMP_Granulocytes
ANKRD17	0,091684344	1,35E-12	1,79E-08	0,256	0,276	GMP_Granulocytes
CXXC5	-0,095101844	1,35E-12	1,80E-08	0,238	0,39	GMP_Granulocytes
RHOF	-0,091347289	1,36E-12	1,80E-08	0,106	0,218	GMP_Granulocytes
GPAT2	0,044036976	1,37E-12	1,81E-08	0,029	0	GMP_Granulocytes
UBE2Z	0,137178313	1,38E-12	1,83E-08	0,187	0,14	GMP_Granulocytes
GSDMD	-0,045566987	1,39E-12	1,84E-08	0,574	0,728	GMP_Granulocytes
PUM3	0,037469972	1,39E-12	1,84E-08	0,272	0,347	GMP_Granulocytes
KARS	-0,050096205	1,39E-12	1,85E-08	0,398	0,539	GMP_Granulocytes
TWISTNB	0,138124624	1,41E-12	1,87E-08	0,384	0,412	GMP_Granulocytes
LEPROTL1	0,197847709	1,41E-12	1,87E-08	0,308	0,271	GMP_Granulocytes
ACAA2	0,103741743	1,43E-12	1,90E-08	0,318	0,347	GMP_Granulocytes
MTIF2	0,114391228	1,43E-12	1,90E-08	0,23	0,207	GMP_Granulocytes
KAT8	0,086324304	1,48E-12	1,96E-08	0,223	0,247	GMP_Granulocytes
ANKRD35	-0,072746896	1,49E-12	1,97E-08	0,023	0,094	GMP_Granulocytes
COMMD3	0,116496098	1,49E-12	1,98E-08	0,472	0,527	GMP_Granulocytes
TMEM156	-0,015896801	1,51E-12	2,01E-08	0,098	0,164	GMP_Granulocytes
DBP	0,077809954	1,52E-12	2,02E-08	0,088	0,047	GMP_Granulocytes
CCDC167	-0,013946653	1,53E-12	2,03E-08	0,284	0,406	GMP_Granulocytes
TUBB4B	0,081170536	1,54E-12	2,05E-08	0,417	0,508	GMP_Granulocytes
MAGOH	-0,148385563	1,54E-12	2,05E-08	0,549	0,714	GMP_Granulocytes
NOL11	0,107833702	1,55E-12	2,06E-08	0,227	0,22	GMP_Granulocytes
RMI1	0,09815048	1,56E-12	2,07E-08	0,145	0,114	GMP_Granulocytes
TMED1	-0,031837197	1,57E-12	2,09E-08	0,176	0,27	GMP_Granulocytes
SNX10	0,110120946	1,58E-12	2,09E-08	0,126	0,086	GMP_Granulocytes
ZNF609	0,109997456	1,58E-12	2,09E-08	0,14	0,107	GMP_Granulocytes
DDX41	-0,061001908	1,58E-12	2,10E-08	0,224	0,361	GMP_Granulocytes
SMAP1	0,022300758	1,62E-12	2,15E-08	0,263	0,341	GMP_Granulocytes
RBAK-RBAKDN	-0,078494233	1,63E-12	2,16E-08	0,029	0,112	GMP_Granulocytes
UGGT1	0,105095411	1,63E-12	2,17E-08	0,204	0,207	GMP_Granulocytes
MRPL1	0,099792492	1,67E-12	2,22E-08	0,327	0,375	GMP_Granulocytes
XRN1	0,098269677	1,69E-12	2,24E-08	0,15	0,116	GMP_Granulocytes
SDHAF3	0,060809395	1,70E-12	2,25E-08	0,312	0,388	GMP_Granulocytes
GTF2H1	0,100185291	1,70E-12	2,26E-08	0,15	0,135	GMP_Granulocytes
COMMD2	0,102974434	1,77E-12	2,35E-08	0,198	0,186	GMP_Granulocytes
C1orf131	-0,0410651	1,81E-12	2,40E-08	0,211	0,328	GMP_Granulocytes
HACD4	0,171163574	1,81E-12	2,40E-08	0,289	0,248	GMP_Granulocytes
CLPP	-0,092345159	1,84E-12	2,44E-08	0,404	0,566	GMP_Granulocytes
THAP4	-0,129182128	1,84E-12	2,44E-08	0,109	0,248	GMP_Granulocytes
CPSF2	0,084805571	1,86E-12	2,47E-08	0,196	0,206	GMP_Granulocytes
PGRMC1	0,044035341	1,86E-12	2,48E-08	0,209	0,26	GMP_Granulocytes
DERL1	0,091879759	1,87E-12	2,49E-08	0,239	0,257	GMP_Granulocytes
HELZ2	-0,069038874	1,88E-12	2,50E-08	0,005	0,056	GMP_Granulocytes
SCO1	0,102866059	1,88E-12	2,50E-08	0,228	0,232	GMP_Granulocytes
EDEM1	0,120803777	1,91E-12	2,53E-08	0,109	0,056	GMP_Granulocytes
RASSF1	0,117605807	1,93E-12	2,56E-08	0,281	0,28	GMP_Granulocytes
XIAP	0,138214517	1,94E-12	2,57E-08	0,162	0,116	GMP_Granulocytes
SUN2	0,13782829	1,95E-12	2,58E-08	0,161	0,104	GMP_Granulocytes
GRHPR	0,027073396	1,96E-12	2,60E-08	0,471	0,583	GMP_Granulocytes
POLR2H	-0,003733245	1,98E-12	2,63E-08	0,451	0,582	GMP_Granulocytes
THRAP3	-0,138540826	1,99E-12	2,64E-08	0,559	0,742	GMP_Granulocytes
DNAJB9	0,004999396	2,00E-12	2,65E-08	0,12	0,179	GMP_Granulocytes
TMEM60	-0,065674114	2,00E-12	2,65E-08	0,144	0,247	GMP_Granulocytes
CISD2	0,087180209	2,00E-12	2,66E-08	0,358	0,424	GMP_Granulocytes
POLR2A	-0,033327284	2,03E-12	2,69E-08	0,266	0,387	GMP_Granulocytes
SCAMP2	0,12275121	2,03E-12	2,70E-08	0,276	0,27	GMP_Granulocytes
SCP2	0,133609887	2,10E-12	2,79E-08	0,471	0,498	GMP_Granulocytes
S100P	-0,063838468	2,11E-12	2,80E-08	0,016	0,07	GMP_Granulocytes
TK1	0,110433964	2,12E-12	2,81E-08	0,287	0,352	GMP_Granulocytes
PRPF38A	-0,063493699	2,12E-12	2,81E-08	0,32	0,458	GMP_Granulocytes
TRIM28	0,005285022	2,13E-12	2,82E-08	0,466	0,578	GMP_Granulocytes
PEX11B	-0,053809997	2,19E-12	2,91E-08	0,09	0,181	GMP_Granulocytes
IMP4	-0,003447867	2,19E-12	2,91E-08	0,368	0,489	GMP_Granulocytes
RNF130	-0,012626011	2,21E-12	2,93E-08	0,49	0,604	GMP_Granulocytes
MAGED2	0,100602918	2,23E-12	2,96E-08	0,218	0,225	GMP_Granulocytes
CNNM1	-0,04348604	2,23E-12	2,96E-08	0,006	0,052	GMP_Granulocytes
NEDD4	0,093733703	2,27E-12	3,01E-08	0,1	0,059	GMP_Granulocytes
PRPF19	0,029960402	2,27E-12	3,02E-08	0,317	0,409	GMP_Granulocytes
PSENEN	-0,037463199	2,29E-12	3,03E-08	0,43	0,562	GMP_Granulocytes
LINC01550	-0,048021911	2,29E-12	3,04E-08	0,004	0,047	GMP_Granulocytes
PLA2G12A	-0,065579332	2,33E-12	3,09E-08	0,118	0,218	GMP_Granulocytes
TSEN15	-0,016556059	2,34E-12	3,10E-08	0,201	0,307	GMP_Granulocytes
IGF2BP2	0,028606432	2,36E-12	3,13E-08	0,268	0,352	GMP_Granulocytes
ODF2L	-0,109718511	2,36E-12	3,14E-08	0,178	0,327	GMP_Granulocytes
DDX52	0,130652046	2,37E-12	3,14E-08	0,216	0,182	GMP_Granulocytes
WDR54	0,075627397	2,37E-12	3,15E-08	0,326	0,386	GMP_Granulocytes
PLCXD1	-0,06171856	2,37E-12	3,15E-08	0,117	0,216	GMP_Granulocytes
TRMT112	0,004085863	2,37E-12	3,15E-08	0,848	0,948	GMP_Granulocytes
FAM160B1	0,1206179	2,40E-12	3,18E-08	0,137	0,092	GMP_Granulocytes
FBXO9	0,00620935	2,40E-12	3,19E-08	0,196	0,27	GMP_Granulocytes
MGA	0,087331692	2,40E-12	3,19E-08	0,196	0,213	GMP_Granulocytes
AGA	0,157936814	2,40E-12	3,19E-08	0,168	0,102	GMP_Granulocytes
PLEKHB2	0,111785455	2,40E-12	3,19E-08	0,224	0,223	GMP_Granulocytes
DNAJC13	0,117887984	2,41E-12	3,20E-08	0,112	0,069	GMP_Granulocytes
PSMA5	0,072224379	2,42E-12	3,21E-08	0,675	0,753	GMP_Granulocytes
YARS	-0,121773148	2,44E-12	3,24E-08	0,218	0,382	GMP_Granulocytes
FBXO5	0,093418454	2,45E-12	3,25E-08	0,101	0,067	GMP_Granulocytes
EIF2D	0,026953431	2,45E-12	3,25E-08	0,274	0,345	GMP_Granulocytes
SSBP2	0,09321058	2,46E-12	3,27E-08	0,217	0,225	GMP_Granulocytes
STRAP	0,131340686	2,47E-12	3,28E-08	0,474	0,524	GMP_Granulocytes
PIEZO1	0,062306315	2,52E-12	3,35E-08	0,246	0,291	GMP_Granulocytes
CBL	0,101840559	2,52E-12	3,35E-08	0,11	0,07	GMP_Granulocytes
SLAIN2	0,090661414	2,53E-12	3,36E-08	0,119	0,095	GMP_Granulocytes
RDH11	0,107485064	2,55E-12	3,38E-08	0,16	0,129	GMP_Granulocytes
CASP4	0,191889202	2,55E-12	3,39E-08	0,415	0,382	GMP_Granulocytes
UAP1	-0,080197806	2,55E-12	3,39E-08	0,155	0,287	GMP_Granulocytes
MRPL44	0,122508857	2,56E-12	3,40E-08	0,241	0,24	GMP_Granulocytes
GNPTG	0,068205369	2,59E-12	3,44E-08	0,149	0,15	GMP_Granulocytes
UPF3B	0,094963686	2,59E-12	3,44E-08	0,313	0,353	GMP_Granulocytes
DCTN2	0,140192395	2,61E-12	3,46E-08	0,344	0,353	GMP_Granulocytes
REEP5	0,138524271	2,61E-12	3,47E-08	0,275	0,26	GMP_Granulocytes
MXD4	0,133997335	2,62E-12	3,47E-08	0,174	0,125	GMP_Granulocytes
IDI1	0,115285717	2,62E-12	3,48E-08	0,211	0,207	GMP_Granulocytes
CEP192	0,094152227	2,62E-12	3,48E-08	0,11	0,071	GMP_Granulocytes
HEMK1	-0,009388473	2,62E-12	3,48E-08	0,121	0,186	GMP_Granulocytes
BAD	0,050754589	2,62E-12	3,48E-08	0,277	0,343	GMP_Granulocytes
RP9	0,103177757	2,67E-12	3,54E-08	0,159	0,146	GMP_Granulocytes
HOMER3	0,116790509	2,68E-12	3,56E-08	0,13	0,087	GMP_Granulocytes
METTL5	0,029065424	2,70E-12	3,59E-08	0,447	0,554	GMP_Granulocytes
VAMP7	0,114066925	2,71E-12	3,59E-08	0,138	0,102	GMP_Granulocytes
SESN3	0,123526171	2,71E-12	3,60E-08	0,153	0,111	GMP_Granulocytes
PMM2	0,09183628	2,75E-12	3,66E-08	0,102	0,064	GMP_Granulocytes
NCOR1	-0,032967208	2,78E-12	3,70E-08	0,409	0,546	GMP_Granulocytes
ACP1	0,053896228	2,82E-12	3,75E-08	0,535	0,627	GMP_Granulocytes
AGPAT2	0,086478195	2,83E-12	3,76E-08	0,411	0,463	GMP_Granulocytes
GPANK1	-0,047959606	2,90E-12	3,85E-08	0,204	0,306	GMP_Granulocytes
MYCBP	-0,0929517	2,91E-12	3,86E-08	0,148	0,267	GMP_Granulocytes
MCEE	0,109209408	2,91E-12	3,87E-08	0,127	0,084	GMP_Granulocytes
BTG3	0,015216559	2,91E-12	3,87E-08	0,128	0,19	GMP_Granulocytes
DNMT1	-0,085205391	2,93E-12	3,90E-08	0,494	0,655	GMP_Granulocytes
COL4A3BP	0,120648514	2,99E-12	3,97E-08	0,171	0,139	GMP_Granulocytes
LYRM7	0,042032629	3,04E-12	4,03E-08	0,199	0,248	GMP_Granulocytes
TROVE2	0,014981798	3,04E-12	4,04E-08	0,233	0,312	GMP_Granulocytes
RSRC1	0,035223281	3,04E-12	4,04E-08	0,309	0,396	GMP_Granulocytes
DHX29	0,003285043	3,05E-12	4,05E-08	0,231	0,321	GMP_Granulocytes
FAM189B	-0,079095618	3,06E-12	4,06E-08	0,072	0,176	GMP_Granulocytes
JKAMP	0,161095657	3,12E-12	4,14E-08	0,184	0,121	GMP_Granulocytes
SP140L	0,117071923	3,12E-12	4,14E-08	0,116	0,064	GMP_Granulocytes
TRNT1	0,094853357	3,13E-12	4,15E-08	0,167	0,167	GMP_Granulocytes
RNF213	-0,111208854	3,18E-12	4,23E-08	0,164	0,315	GMP_Granulocytes
FUT7	-0,04824647	3,20E-12	4,25E-08	0,12	0,211	GMP_Granulocytes
HLA-G	0,05927231	3,20E-12	4,25E-08	0,125	0,131	GMP_Granulocytes
CAPG	0,142576508	3,22E-12	4,27E-08	0,311	0,316	GMP_Granulocytes
EXOC6	0,148595176	3,23E-12	4,29E-08	0,196	0,151	GMP_Granulocytes
SVBP	-0,010502662	3,25E-12	4,31E-08	0,263	0,372	GMP_Granulocytes
SVIP	0,020961887	3,26E-12	4,33E-08	0,345	0,436	GMP_Granulocytes
DHRS4L2	-0,071781054	3,27E-12	4,34E-08	0,242	0,365	GMP_Granulocytes
RPAP2	0,035785362	3,28E-12	4,35E-08	0,176	0,226	GMP_Granulocytes
USP10	0,056996431	3,28E-12	4,36E-08	0,287	0,353	GMP_Granulocytes
AK6	0,070832578	3,29E-12	4,36E-08	0,416	0,487	GMP_Granulocytes
FH	0,128656097	3,29E-12	4,37E-08	0,273	0,268	GMP_Granulocytes
MAT2A	-0,029539555	3,30E-12	4,38E-08	0,534	0,682	GMP_Granulocytes
HYOU1	0,100522624	3,30E-12	4,39E-08	0,246	0,263	GMP_Granulocytes
REXO2	-0,025508728	3,31E-12	4,40E-08	0,383	0,513	GMP_Granulocytes
BEX4	0,0978754	3,32E-12	4,41E-08	0,407	0,466	GMP_Granulocytes
LIMA1	0,08107041	3,33E-12	4,42E-08	0,206	0,24	GMP_Granulocytes
SPATC1L	-0,003443763	3,34E-12	4,44E-08	0,169	0,253	GMP_Granulocytes
CENPN	0,217047969	3,36E-12	4,46E-08	0,231	0,157	GMP_Granulocytes
ZBTB11	0,119411128	3,37E-12	4,47E-08	0,139	0,102	GMP_Granulocytes
LSP1	0,081287129	3,45E-12	4,58E-08	0,498	0,583	GMP_Granulocytes
F13A1	0,182693641	3,45E-12	4,58E-08	0,148	0,066	GMP_Granulocytes
TMEM141	0,056344088	3,46E-12	4,59E-08	0,355	0,423	GMP_Granulocytes
TM2D1	0,15774195	3,47E-12	4,60E-08	0,265	0,247	GMP_Granulocytes
CA1	-0,162208822	3,50E-12	4,65E-08	0,024	0,11	GMP_Granulocytes
NFYC	-0,053280546	3,52E-12	4,68E-08	0,171	0,282	GMP_Granulocytes
TRIM8	0,092471957	3,54E-12	4,69E-08	0,077	0,035	GMP_Granulocytes
RBCK1	-0,055325059	3,58E-12	4,75E-08	0,274	0,407	GMP_Granulocytes
SMAD5	0,090751024	3,60E-12	4,77E-08	0,183	0,179	GMP_Granulocytes
TMEM126B	0,12004489	3,61E-12	4,79E-08	0,307	0,325	GMP_Granulocytes
TMEM173	-0,019577781	3,62E-12	4,81E-08	0,485	0,618	GMP_Granulocytes
TMCO3	0,110793437	3,64E-12	4,83E-08	0,162	0,127	GMP_Granulocytes
CBFB	0,138328974	3,65E-12	4,84E-08	0,182	0,146	GMP_Granulocytes
MRPS18B	0,023047106	3,68E-12	4,88E-08	0,444	0,533	GMP_Granulocytes
NLN	0,060361485	3,68E-12	4,88E-08	0,146	0,175	GMP_Granulocytes
SLC20A1	0,115129206	3,68E-12	4,89E-08	0,136	0,089	GMP_Granulocytes
SF3A2	-0,121594138	3,68E-12	4,89E-08	0,112	0,248	GMP_Granulocytes
SEC22B	0,095974779	3,69E-12	4,89E-08	0,206	0,203	GMP_Granulocytes
PUM2	0,102964095	3,72E-12	4,93E-08	0,239	0,251	GMP_Granulocytes
UIMC1	0,103870907	3,72E-12	4,94E-08	0,131	0,087	GMP_Granulocytes
TEX264	0,109246293	3,74E-12	4,96E-08	0,405	0,464	GMP_Granulocytes
MED28	0,035236777	3,74E-12	4,96E-08	0,505	0,615	GMP_Granulocytes
ABHD17A	0,008274788	3,74E-12	4,96E-08	0,24	0,315	GMP_Granulocytes
GGPS1	-0,053224385	3,76E-12	4,99E-08	0,141	0,235	GMP_Granulocytes
UHRF1	0,141447494	3,76E-12	5,00E-08	0,247	0,235	GMP_Granulocytes
SPTAN1	0,131434285	3,77E-12	5,01E-08	0,134	0,081	GMP_Granulocytes
GTPBP4	0,078466888	3,79E-12	5,03E-08	0,339	0,398	GMP_Granulocytes
MAP7D3	0,010311673	3,84E-12	5,09E-08	0,213	0,3	GMP_Granulocytes
MBOAT7	0,0534188	3,88E-12	5,15E-08	0,313	0,375	GMP_Granulocytes
NFKBIA	0,176046125	3,88E-12	5,15E-08	0,411	0,437	GMP_Granulocytes
MYO9A	0,088936282	3,94E-12	5,23E-08	0,137	0,121	GMP_Granulocytes
DDAH2	0,189212324	3,95E-12	5,25E-08	0,345	0,352	GMP_Granulocytes
CCDC28B	0,060448535	3,95E-12	5,25E-08	0,24	0,288	GMP_Granulocytes
NSFL1C	-0,048826599	4,03E-12	5,35E-08	0,319	0,452	GMP_Granulocytes
LACTB2	0,119775545	4,10E-12	5,44E-08	0,141	0,1	GMP_Granulocytes
AHCYL1	0,034042892	4,10E-12	5,44E-08	0,275	0,34	GMP_Granulocytes
STXBP2	0,023993757	4,16E-12	5,53E-08	0,251	0,336	GMP_Granulocytes
CACYBP	0,006440038	4,17E-12	5,53E-08	0,59	0,698	GMP_Granulocytes
MRPL47	0,1976742	4,17E-12	5,54E-08	0,428	0,451	GMP_Granulocytes
ABI1	0,125917081	4,18E-12	5,54E-08	0,214	0,191	GMP_Granulocytes
QSOX1	0,112827131	4,18E-12	5,55E-08	0,23	0,245	GMP_Granulocytes
TMEM126A	0,173746837	4,19E-12	5,57E-08	0,469	0,489	GMP_Granulocytes
CDK5RAP3	0,048145893	4,22E-12	5,60E-08	0,315	0,375	GMP_Granulocytes
RGS18	0,111931261	4,25E-12	5,64E-08	0,08	0,029	GMP_Granulocytes
ILK	0,115272709	4,29E-12	5,70E-08	0,206	0,191	GMP_Granulocytes
CCDC90B	0,135199455	4,30E-12	5,70E-08	0,322	0,335	GMP_Granulocytes
LCP2	0,136270155	4,30E-12	5,70E-08	0,172	0,13	GMP_Granulocytes
NUMA1	0,105688994	4,30E-12	5,70E-08	0,235	0,225	GMP_Granulocytes
RPS6KB2	-0,049484283	4,40E-12	5,85E-08	0,208	0,322	GMP_Granulocytes
EDEM3	0,101831482	4,42E-12	5,87E-08	0,243	0,253	GMP_Granulocytes
PRMT2	-0,036448314	4,42E-12	5,87E-08	0,243	0,361	GMP_Granulocytes
SBNO1	0,05718268	4,43E-12	5,88E-08	0,311	0,376	GMP_Granulocytes
PDCD6	0,073992721	4,45E-12	5,90E-08	0,656	0,748	GMP_Granulocytes
DGAT1	0,090647188	4,47E-12	5,94E-08	0,106	0,06	GMP_Granulocytes
IRF8	0,134805859	4,54E-12	6,02E-08	0,084	0,026	GMP_Granulocytes
ANXA2R	0,008594153	4,59E-12	6,09E-08	0,103	0,159	GMP_Granulocytes
MRPL45	0,117482404	4,62E-12	6,13E-08	0,331	0,357	GMP_Granulocytes
VASP	0,105440191	4,67E-12	6,20E-08	0,267	0,273	GMP_Granulocytes
RNF13	0,074278634	4,72E-12	6,26E-08	0,207	0,235	GMP_Granulocytes
ELOVL1	0,055108343	4,73E-12	6,27E-08	0,225	0,266	GMP_Granulocytes
STRADA	0,051841834	4,75E-12	6,30E-08	0,032	0,002	GMP_Granulocytes
EP400	0,090179268	4,76E-12	6,32E-08	0,141	0,122	GMP_Granulocytes
CRYL1	0,125165926	4,82E-12	6,39E-08	0,194	0,166	GMP_Granulocytes
STAT1	-0,153847835	4,87E-12	6,46E-08	0,186	0,361	GMP_Granulocytes
C9orf16	0,126046844	4,89E-12	6,50E-08	0,773	0,843	GMP_Granulocytes
STX8	0,178194717	4,99E-12	6,63E-08	0,275	0,247	GMP_Granulocytes
CENPV	0,067845682	5,04E-12	6,68E-08	0,142	0,142	GMP_Granulocytes
CEP68	0,103418027	5,14E-12	6,82E-08	0,127	0,102	GMP_Granulocytes
HYAL2	-0,05257364	5,24E-12	6,96E-08	0,052	0,131	GMP_Granulocytes
TSFM	0,025677604	5,27E-12	7,00E-08	0,278	0,356	GMP_Granulocytes
TUBA1A	0,300025619	5,31E-12	7,04E-08	0,396	0,351	GMP_Granulocytes
RPL30	-0,019373056	5,38E-12	7,14E-08	1	1	GMP_Granulocytes
HSPA14	-0,032980364	5,39E-12	7,15E-08	0,109	0,18	GMP_Granulocytes
KATNB1	-0,028362168	5,42E-12	7,19E-08	0,153	0,242	GMP_Granulocytes
PLCG2	0,121857409	5,56E-12	7,38E-08	0,116	0,064	GMP_Granulocytes
FRA10AC1	0,12558094	5,58E-12	7,40E-08	0,221	0,203	GMP_Granulocytes
ERI3	-0,039412976	5,61E-12	7,44E-08	0,244	0,357	GMP_Granulocytes
MZT1	0,08278931	5,63E-12	7,48E-08	0,213	0,231	GMP_Granulocytes
NUFIP1	0,044729453	5,65E-12	7,50E-08	0,13	0,162	GMP_Granulocytes
ZNF439	0,086496053	5,78E-12	7,67E-08	0,141	0,139	GMP_Granulocytes
WAS	-0,087084796	5,80E-12	7,70E-08	0,247	0,396	GMP_Granulocytes
CDKN3	0,009480631	5,83E-12	7,74E-08	0,172	0,262	GMP_Granulocytes
FKBP14	0,088633644	5,85E-12	7,77E-08	0,075	0,029	GMP_Granulocytes
YIPF3	0,059016329	5,94E-12	7,88E-08	0,296	0,361	GMP_Granulocytes
BCAP29	0,122362914	5,94E-12	7,89E-08	0,185	0,179	GMP_Granulocytes
EIF4EBP2	0,130225008	5,96E-12	7,91E-08	0,286	0,285	GMP_Granulocytes
MSH3	0,102321193	5,98E-12	7,94E-08	0,123	0,082	GMP_Granulocytes
TRUB2	0,085264723	6,08E-12	8,07E-08	0,261	0,29	GMP_Granulocytes
CEBPZ	-0,032918866	6,08E-12	8,07E-08	0,347	0,468	GMP_Granulocytes
PDHA1	0,083496201	6,13E-12	8,14E-08	0,436	0,503	GMP_Granulocytes
ADPRHL2	-0,122188776	6,17E-12	8,19E-08	0,168	0,32	GMP_Granulocytes
BRD3	0,02974253	6,28E-12	8,34E-08	0,283	0,376	GMP_Granulocytes
VPS41	0,1119223	6,34E-12	8,42E-08	0,161	0,13	GMP_Granulocytes
NPC2	0,20925236	6,38E-12	8,47E-08	0,707	0,755	GMP_Granulocytes
BLVRB	-0,1029999	6,48E-12	8,61E-08	0,359	0,503	GMP_Granulocytes
PSPH	-0,068084716	6,49E-12	8,61E-08	0,085	0,185	GMP_Granulocytes
HIRIP3	0,03628977	6,50E-12	8,62E-08	0,213	0,257	GMP_Granulocytes
MTR	-0,058573497	6,56E-12	8,71E-08	0,18	0,305	GMP_Granulocytes
IFT20	0,094038903	6,57E-12	8,72E-08	0,267	0,303	GMP_Granulocytes
C8orf33	-0,075897286	6,60E-12	8,76E-08	0,16	0,281	GMP_Granulocytes
SAT1	0,731055958	6,63E-12	8,80E-08	0,544	0,342	GMP_Granulocytes
ACSL4	0,10470698	6,64E-12	8,81E-08	0,109	0,072	GMP_Granulocytes
DHFR	-0,074709624	6,64E-12	8,82E-08	0,308	0,447	GMP_Granulocytes
MMAB	0,087229736	6,68E-12	8,87E-08	0,275	0,32	GMP_Granulocytes
GRN	-0,074348248	6,71E-12	8,91E-08	0,417	0,568	GMP_Granulocytes
MRPL17	0,06043216	6,75E-12	8,96E-08	0,393	0,467	GMP_Granulocytes
TNKS2	0,11787542	6,93E-12	9,19E-08	0,133	0,094	GMP_Granulocytes
GLMP	-0,063422904	6,98E-12	9,27E-08	0,082	0,172	GMP_Granulocytes
NOB1	0,094606702	7,05E-12	9,36E-08	0,388	0,444	GMP_Granulocytes
ZNF644	0,065575711	7,07E-12	9,39E-08	0,24	0,277	GMP_Granulocytes
CEP83	0,098459843	7,09E-12	9,41E-08	0,172	0,17	GMP_Granulocytes
UTP3	0,106296637	7,11E-12	9,44E-08	0,197	0,187	GMP_Granulocytes
TTN-AS1	0,119270239	7,12E-12	9,45E-08	0,099	0,046	GMP_Granulocytes
SOCS2	-0,088534904	7,26E-12	9,64E-08	0,076	0,185	GMP_Granulocytes
MED4	0,14346813	7,28E-12	9,66E-08	0,316	0,323	GMP_Granulocytes
TMEM259	0,059843221	7,33E-12	9,73E-08	0,217	0,255	GMP_Granulocytes
NDUFAB1	-0,001538138	7,39E-12	9,80E-08	0,8	0,909	GMP_Granulocytes
NEDD8	-0,078987211	7,41E-12	9,84E-08	0,838	0,924	GMP_Granulocytes
ARMCX1	0,133951361	7,43E-12	9,86E-08	0,171	0,139	GMP_Granulocytes
MAVS	0,118812904	7,55E-12	1,00E-07	0,208	0,189	GMP_Granulocytes
TCEAL1	0,043723143	7,64E-12	1,01E-07	0,176	0,221	GMP_Granulocytes
STXBP3	0,126464018	7,67E-12	1,02E-07	0,212	0,182	GMP_Granulocytes
TMEM167A	0,168150891	7,69E-12	1,02E-07	0,39	0,404	GMP_Granulocytes
IFRD2	-0,176567206	7,70E-12	1,02E-07	0,3	0,494	GMP_Granulocytes
UBE2A	0,095787819	7,72E-12	1,03E-07	0,327	0,37	GMP_Granulocytes
MPP1	0,113596931	7,95E-12	1,05E-07	0,384	0,416	GMP_Granulocytes
CHD3	0,102404884	8,01E-12	1,06E-07	0,233	0,223	GMP_Granulocytes
SLC25A37	-0,03014292	8,03E-12	1,07E-07	0,322	0,438	GMP_Granulocytes
SMARCAD1	0,1104362	8,09E-12	1,07E-07	0,141	0,11	GMP_Granulocytes
DOCK2	0,106000151	8,16E-12	1,08E-07	0,259	0,26	GMP_Granulocytes
NGDN	-0,037932793	8,19E-12	1,09E-07	0,187	0,285	GMP_Granulocytes
EIF2S1	0,124145561	8,26E-12	1,10E-07	0,327	0,355	GMP_Granulocytes
FGF9	-0,032434146	8,30E-12	1,10E-07	0	0,031	GMP_Granulocytes
MORF4L1	0,179882556	8,30E-12	1,10E-07	0,744	0,797	GMP_Granulocytes
BCL2L12	-0,089814718	8,31E-12	1,10E-07	0,225	0,363	GMP_Granulocytes
PMF1	-0,071248883	8,34E-12	1,11E-07	0,357	0,492	GMP_Granulocytes
HRAS	0,084273912	8,48E-12	1,13E-07	0,081	0,044	GMP_Granulocytes
OGFOD3	-0,046478399	8,50E-12	1,13E-07	0,257	0,388	GMP_Granulocytes
UBL5	-0,060086956	8,57E-12	1,14E-07	0,858	0,944	GMP_Granulocytes
HIST1H2AK	0,047372243	8,60E-12	1,14E-07	0,034	0,005	GMP_Granulocytes
PCID2	0,103660665	8,76E-12	1,16E-07	0,214	0,217	GMP_Granulocytes
THOC6	-0,005585157	8,77E-12	1,16E-07	0,29	0,392	GMP_Granulocytes
UTP14A	0,046025892	8,82E-12	1,17E-07	0,189	0,23	GMP_Granulocytes
PARVB	-0,053863112	8,84E-12	1,17E-07	0,235	0,371	GMP_Granulocytes
DAP3	0,037985894	9,01E-12	1,20E-07	0,38	0,459	GMP_Granulocytes
YWHAG	0,115270052	9,11E-12	1,21E-07	0,343	0,358	GMP_Granulocytes
LAMTOR1	-0,053586022	9,16E-12	1,22E-07	0,727	0,855	GMP_Granulocytes
USO1	0,161306877	9,23E-12	1,22E-07	0,294	0,263	GMP_Granulocytes
CDKN2AIP	0,066227742	9,26E-12	1,23E-07	0,161	0,171	GMP_Granulocytes
MYLK-AS1	-0,043298953	9,30E-12	1,23E-07	0,047	0,11	GMP_Granulocytes
RNF10	-0,11177231	9,33E-12	1,24E-07	0,201	0,358	GMP_Granulocytes
ITGB1BP1	0,033009678	9,36E-12	1,24E-07	0,427	0,531	GMP_Granulocytes
PRPF6	-0,011212369	9,40E-12	1,25E-07	0,356	0,476	GMP_Granulocytes
LILRA2	0,082150147	9,42E-12	1,25E-07	0,063	0,016	GMP_Granulocytes
R3HDM2	0,107101309	9,50E-12	1,26E-07	0,12	0,079	GMP_Granulocytes
HBA2	-0,19130462	9,62E-12	1,28E-07	0,03	0,12	GMP_Granulocytes
UBXN7	0,107606396	9,64E-12	1,28E-07	0,134	0,099	GMP_Granulocytes
MFNG	0,023288937	9,66E-12	1,28E-07	0,326	0,411	GMP_Granulocytes
OTUB1	0,016196692	9,74E-12	1,29E-07	0,29	0,381	GMP_Granulocytes
MT1X	-0,004676749	9,77E-12	1,30E-07	0,128	0,196	GMP_Granulocytes
DAXX	-0,067819284	9,80E-12	1,30E-07	0,176	0,303	GMP_Granulocytes
TBC1D5	0,112386847	9,90E-12	1,31E-07	0,19	0,175	GMP_Granulocytes
CDC16	0,095713837	9,99E-12	1,33E-07	0,173	0,174	GMP_Granulocytes
ARMC1	0,118320108	1,00E-11	1,33E-07	0,207	0,185	GMP_Granulocytes
QKI	0,141079004	1,02E-11	1,35E-07	0,217	0,185	GMP_Granulocytes
RAB7A	0,136088706	1,02E-11	1,36E-07	0,456	0,484	GMP_Granulocytes
ID1	0,22470216	1,02E-11	1,36E-07	0,134	0,105	GMP_Granulocytes
COMMD9	0,1639306	1,03E-11	1,36E-07	0,354	0,356	GMP_Granulocytes
PSMG4	0,061565016	1,03E-11	1,37E-07	0,412	0,481	GMP_Granulocytes
MTHFD1	0,019333553	1,04E-11	1,37E-07	0,273	0,36	GMP_Granulocytes
TMEM177	-0,098428057	1,04E-11	1,38E-07	0,071	0,187	GMP_Granulocytes
GTPBP6	0,084528125	1,05E-11	1,39E-07	0,154	0,119	GMP_Granulocytes
FGFR1	-0,077914376	1,06E-11	1,41E-07	0,113	0,23	GMP_Granulocytes
GLRX3	0,016141758	1,06E-11	1,41E-07	0,364	0,458	GMP_Granulocytes
AARS	-0,024464666	1,06E-11	1,41E-07	0,101	0,179	GMP_Granulocytes
KPNA3	0,114285049	1,08E-11	1,43E-07	0,166	0,135	GMP_Granulocytes
NCOA3	0,088998282	1,08E-11	1,43E-07	0,069	0,025	GMP_Granulocytes
FIP1L1	0,047129714	1,08E-11	1,44E-07	0,22	0,265	GMP_Granulocytes
SHKBP1	0,059189533	1,09E-11	1,45E-07	0,26	0,321	GMP_Granulocytes
ZNF217	0,092880498	1,10E-11	1,46E-07	0,072	0,032	GMP_Granulocytes
CS	0,086919137	1,10E-11	1,46E-07	0,25	0,283	GMP_Granulocytes
TTC17	0,110064118	1,10E-11	1,47E-07	0,273	0,292	GMP_Granulocytes
NOP56	-0,052100219	1,11E-11	1,47E-07	0,649	0,789	GMP_Granulocytes
LIAS	0,100707871	1,11E-11	1,48E-07	0,142	0,131	GMP_Granulocytes
MEF2C	0,106152503	1,12E-11	1,49E-07	0,161	0,141	GMP_Granulocytes
CD99	0,032942182	1,14E-11	1,51E-07	0,725	0,818	GMP_Granulocytes
TATDN1	0,170872286	1,15E-11	1,53E-07	0,331	0,31	GMP_Granulocytes
CUL4B	0,09777138	1,16E-11	1,54E-07	0,108	0,065	GMP_Granulocytes
CAPN7	0,101904031	1,17E-11	1,55E-07	0,091	0,054	GMP_Granulocytes
OLA1	0,119500594	1,18E-11	1,56E-07	0,501	0,538	GMP_Granulocytes
LZTFL1	0,120494491	1,18E-11	1,56E-07	0,143	0,102	GMP_Granulocytes
GRPEL1	0,145448148	1,18E-11	1,57E-07	0,237	0,21	GMP_Granulocytes
XPA	0,102918874	1,19E-11	1,58E-07	0,226	0,247	GMP_Granulocytes
RBBP8	0,089114716	1,19E-11	1,59E-07	0,175	0,175	GMP_Granulocytes
C12orf10	0,103016073	1,20E-11	1,59E-07	0,365	0,413	GMP_Granulocytes
ALG8	0,012649078	1,21E-11	1,60E-07	0,167	0,238	GMP_Granulocytes
CCDC14	-0,040870092	1,22E-11	1,62E-07	0,283	0,404	GMP_Granulocytes
MLLT11	-0,073842326	1,24E-11	1,64E-07	0,066	0,161	GMP_Granulocytes
NAA20	0,165577361	1,25E-11	1,66E-07	0,469	0,493	GMP_Granulocytes
GSR	0,065333163	1,26E-11	1,67E-07	0,066	0,027	GMP_Granulocytes
ABHD14B	0,081415298	1,26E-11	1,67E-07	0,462	0,529	GMP_Granulocytes
ARL11	0,106933369	1,27E-11	1,68E-07	0,134	0,095	GMP_Granulocytes
PDLIM7	-0,074995802	1,27E-11	1,69E-07	0,099	0,194	GMP_Granulocytes
WDR33	0,076458275	1,28E-11	1,70E-07	0,274	0,306	GMP_Granulocytes
ATP6V0E2	-0,031077442	1,28E-11	1,70E-07	0,108	0,197	GMP_Granulocytes
ABCD4	0,088633079	1,29E-11	1,72E-07	0,176	0,17	GMP_Granulocytes
MPI	0,131472068	1,30E-11	1,72E-07	0,163	0,114	GMP_Granulocytes
ARFGEF2	0,086976023	1,33E-11	1,76E-07	0,076	0,032	GMP_Granulocytes
LARP4	0,103453369	1,34E-11	1,77E-07	0,17	0,155	GMP_Granulocytes
RBM42	-0,011747674	1,34E-11	1,78E-07	0,272	0,378	GMP_Granulocytes
RBBP6	0,026920938	1,34E-11	1,78E-07	0,31	0,391	GMP_Granulocytes
CBWD1	0,100230212	1,35E-11	1,79E-07	0,137	0,111	GMP_Granulocytes
IAH1	0,132770842	1,35E-11	1,79E-07	0,333	0,336	GMP_Granulocytes
C15orf40	0,171119212	1,35E-11	1,79E-07	0,236	0,186	GMP_Granulocytes
CHD6	0,13899381	1,36E-11	1,81E-07	0,17	0,114	GMP_Granulocytes
TRAF7	0,01182529	1,38E-11	1,83E-07	0,228	0,302	GMP_Granulocytes
SFT2D1	0,177263453	1,39E-11	1,85E-07	0,398	0,402	GMP_Granulocytes
ORAI1	0,058851546	1,41E-11	1,87E-07	0,202	0,238	GMP_Granulocytes
ZNF451	0,116650989	1,41E-11	1,88E-07	0,172	0,146	GMP_Granulocytes
SNX1	0,103320979	1,43E-11	1,90E-07	0,201	0,174	GMP_Granulocytes
CHAF1A	-0,133971502	1,44E-11	1,91E-07	0,162	0,318	GMP_Granulocytes
LCORL	0,1029445	1,45E-11	1,92E-07	0,116	0,091	GMP_Granulocytes
TIPIN	0,316863021	1,45E-11	1,92E-07	0,401	0,33	GMP_Granulocytes
MLST8	-0,016405431	1,45E-11	1,93E-07	0,233	0,333	GMP_Granulocytes
MRPS33	0,108922524	1,47E-11	1,95E-07	0,634	0,704	GMP_Granulocytes
RBFA	0,067085219	1,47E-11	1,96E-07	0,318	0,362	GMP_Granulocytes
SHARPIN	-0,155902717	1,47E-11	1,96E-07	0,153	0,318	GMP_Granulocytes
C11orf71	0,0984683	1,48E-11	1,96E-07	0,1	0,062	GMP_Granulocytes
C1orf43	-0,203567389	1,48E-11	1,97E-07	0,525	0,715	GMP_Granulocytes
ARHGAP5	0,068907511	1,49E-11	1,98E-07	0,15	0,151	GMP_Granulocytes
CHMP2B	0,071048732	1,49E-11	1,98E-07	0,212	0,243	GMP_Granulocytes
FBN2	-0,046282887	1,49E-11	1,98E-07	0,029	0,091	GMP_Granulocytes
UMPS	-2,03E-05	1,50E-11	2,00E-07	0,17	0,245	GMP_Granulocytes
EPS8	0,038552469	1,51E-11	2,00E-07	0,027	0,001	GMP_Granulocytes
RAP1A	0,065591843	1,52E-11	2,01E-07	0,306	0,366	GMP_Granulocytes
NFKBIE	-0,11926036	1,53E-11	2,03E-07	0,057	0,18	GMP_Granulocytes
CSK	0,116755599	1,56E-11	2,07E-07	0,204	0,19	GMP_Granulocytes
VPS4B	0,096787265	1,57E-11	2,09E-07	0,218	0,222	GMP_Granulocytes
DCPS	0,122262656	1,58E-11	2,09E-07	0,239	0,24	GMP_Granulocytes
EPC1	0,062106334	1,58E-11	2,10E-07	0,283	0,336	GMP_Granulocytes
CEP290	0,053784387	1,61E-11	2,13E-07	0,213	0,272	GMP_Granulocytes
CD151	0,125031535	1,61E-11	2,14E-07	0,153	0,109	GMP_Granulocytes
DHRSX	-0,055808107	1,61E-11	2,14E-07	0,083	0,174	GMP_Granulocytes
SERINC1	0,133551104	1,63E-11	2,16E-07	0,154	0,111	GMP_Granulocytes
GOLGA3	0,109493882	1,63E-11	2,16E-07	0,155	0,137	GMP_Granulocytes
KCMF1	0,10085566	1,65E-11	2,18E-07	0,161	0,142	GMP_Granulocytes
PSMD4	-0,081801548	1,65E-11	2,19E-07	0,569	0,712	GMP_Granulocytes
KPNA4	0,118830509	1,65E-11	2,19E-07	0,213	0,194	GMP_Granulocytes
CELSR3	-0,053063869	1,65E-11	2,20E-07	0,005	0,055	GMP_Granulocytes
PSMA1	0,265568541	1,66E-11	2,21E-07	0,667	0,664	GMP_Granulocytes
C8orf82	0,065024341	1,66E-11	2,21E-07	0,05	0,022	GMP_Granulocytes
TRNAU1AP	0,133538551	1,69E-11	2,24E-07	0,159	0,116	GMP_Granulocytes
ARPC5L	-0,124542137	1,69E-11	2,25E-07	0,293	0,456	GMP_Granulocytes
TMEM186	-0,057676385	1,71E-11	2,27E-07	0,096	0,187	GMP_Granulocytes
PCMTD2	0,104002711	1,72E-11	2,29E-07	0,133	0,105	GMP_Granulocytes
NARS	0,106459742	1,73E-11	2,30E-07	0,241	0,247	GMP_Granulocytes
MAPK14	0,076609867	1,74E-11	2,31E-07	0,257	0,298	GMP_Granulocytes
LETMD1	0,176323741	1,75E-11	2,32E-07	0,287	0,255	GMP_Granulocytes
STK17B	0,241113821	1,75E-11	2,32E-07	0,183	0,077	GMP_Granulocytes
GCAT	0,104267843	1,76E-11	2,34E-07	0,235	0,247	GMP_Granulocytes
TIMM17B	-0,079592692	1,76E-11	2,34E-07	0,362	0,518	GMP_Granulocytes
PELP1	-0,040978264	1,77E-11	2,35E-07	0,152	0,252	GMP_Granulocytes
ORC4	0,105954197	1,78E-11	2,36E-07	0,153	0,12	GMP_Granulocytes
DOCK11	0,121929777	1,78E-11	2,37E-07	0,144	0,106	GMP_Granulocytes
SDHAF2	0,05849199	1,79E-11	2,38E-07	0,24	0,3	GMP_Granulocytes
NSD1	0,025794049	1,80E-11	2,38E-07	0,267	0,351	GMP_Granulocytes
WRAP73	-0,07078684	1,81E-11	2,40E-07	0,091	0,194	GMP_Granulocytes
RAD51C	0,080636003	1,81E-11	2,41E-07	0,273	0,31	GMP_Granulocytes
SMIM20	0,047163359	1,83E-11	2,43E-07	0,326	0,397	GMP_Granulocytes
C21orf91	0,127170661	1,85E-11	2,46E-07	0,146	0,096	GMP_Granulocytes
NCOA7	0,079428709	1,85E-11	2,46E-07	0,356	0,423	GMP_Granulocytes
MAPRE2	0,101777205	1,88E-11	2,49E-07	0,19	0,181	GMP_Granulocytes
SETD5	-0,003978124	1,88E-11	2,49E-07	0,235	0,33	GMP_Granulocytes
ATG9A	-0,048414984	1,88E-11	2,50E-07	0,01	0,045	GMP_Granulocytes
PSMD3	0,059860867	1,90E-11	2,52E-07	0,323	0,377	GMP_Granulocytes
OSER1	0,190914339	1,91E-11	2,53E-07	0,183	0,09	GMP_Granulocytes
SEC61A1	0,004371002	1,94E-11	2,57E-07	0,379	0,483	GMP_Granulocytes
CTSZ	0,062530931	1,95E-11	2,58E-07	0,151	0,152	GMP_Granulocytes
EGFL7	-0,13150087	1,97E-11	2,62E-07	0,717	0,848	GMP_Granulocytes
C16orf58	0,116371639	1,97E-11	2,62E-07	0,137	0,106	GMP_Granulocytes
COPRS	-0,134254913	2,00E-11	2,65E-07	0,212	0,401	GMP_Granulocytes
GRWD1	-0,014770156	2,01E-11	2,67E-07	0,152	0,232	GMP_Granulocytes
SNX17	0,048802243	2,02E-11	2,68E-07	0,399	0,478	GMP_Granulocytes
C11orf74	0,14082884	2,03E-11	2,69E-07	0,333	0,353	GMP_Granulocytes
ACSM3	0,124130716	2,05E-11	2,72E-07	0,167	0,14	GMP_Granulocytes
LCMT1	0,062387367	2,06E-11	2,73E-07	0,307	0,37	GMP_Granulocytes
RNF5	-0,072748212	2,07E-11	2,75E-07	0,324	0,459	GMP_Granulocytes
TUBGCP3	0,096914626	2,08E-11	2,76E-07	0,128	0,104	GMP_Granulocytes
KIDINS220	0,081317621	2,09E-11	2,77E-07	0,161	0,157	GMP_Granulocytes
ATPAF1	0,033906769	2,12E-11	2,81E-07	0,16	0,207	GMP_Granulocytes
DHTKD1	0,106089068	2,12E-11	2,82E-07	0,117	0,072	GMP_Granulocytes
PYM1	-0,018963733	2,17E-11	2,88E-07	0,178	0,267	GMP_Granulocytes
TRIM27	0,115795508	2,18E-11	2,89E-07	0,31	0,321	GMP_Granulocytes
NDUFA9	0,088440637	2,19E-11	2,91E-07	0,318	0,361	GMP_Granulocytes
RNFT1	0,092592605	2,20E-11	2,92E-07	0,087	0,041	GMP_Granulocytes
RAB5B	-0,094411956	2,21E-11	2,93E-07	0,149	0,266	GMP_Granulocytes
CDH26	0,138370377	2,21E-11	2,93E-07	0,124	0,061	GMP_Granulocytes
ABHD14A	0,041744367	2,24E-11	2,97E-07	0,34	0,419	GMP_Granulocytes
ZCCHC17	-0,172717082	2,27E-11	3,02E-07	0,313	0,499	GMP_Granulocytes
MEIS1	0,092227072	2,38E-11	3,16E-07	0,082	0,031	GMP_Granulocytes
MTURN	0,112663296	2,38E-11	3,17E-07	0,11	0,065	GMP_Granulocytes
METTL7A	0,109320067	2,41E-11	3,20E-07	0,182	0,167	GMP_Granulocytes
WDR74	-0,105159277	2,44E-11	3,24E-07	0,294	0,446	GMP_Granulocytes
NMRAL1	0,065584714	2,44E-11	3,25E-07	0,375	0,443	GMP_Granulocytes
SSSCA1	0,050942876	2,45E-11	3,25E-07	0,376	0,459	GMP_Granulocytes
TMEM106C	0,051199347	2,45E-11	3,25E-07	0,331	0,398	GMP_Granulocytes
ALDH9A1	0,090258387	2,46E-11	3,27E-07	0,252	0,257	GMP_Granulocytes
TMEM218	0,131496997	2,48E-11	3,29E-07	0,226	0,217	GMP_Granulocytes
DNAJC4	0,112087494	2,50E-11	3,32E-07	0,342	0,388	GMP_Granulocytes
CLDN10	-0,069948994	2,52E-11	3,35E-07	0,374	0,514	GMP_Granulocytes
RPAIN	0,001635909	2,54E-11	3,37E-07	0,458	0,571	GMP_Granulocytes
SLC36A4	0,081500534	2,57E-11	3,41E-07	0,211	0,237	GMP_Granulocytes
LRRC41	-0,085840741	2,57E-11	3,41E-07	0,218	0,362	GMP_Granulocytes
SLC39A1	-0,073112778	2,59E-11	3,44E-07	0,099	0,201	GMP_Granulocytes
NDUFV3	0,033789592	2,60E-11	3,46E-07	0,318	0,404	GMP_Granulocytes
YY1AP1	-0,031671878	2,65E-11	3,52E-07	0,19	0,301	GMP_Granulocytes
ZNF708	0,073115738	2,66E-11	3,54E-07	0,075	0,042	GMP_Granulocytes
ATP10A	-0,067930634	2,67E-11	3,54E-07	0,008	0,061	GMP_Granulocytes
HAUS2	0,111444964	2,67E-11	3,54E-07	0,143	0,116	GMP_Granulocytes
ZCRB1	0,069069657	2,67E-11	3,55E-07	0,587	0,675	GMP_Granulocytes
TMEM101	0,065298763	2,68E-11	3,56E-07	0,276	0,327	GMP_Granulocytes
TRIM54	-0,04949161	2,72E-11	3,61E-07	0,008	0,055	GMP_Granulocytes
DYRK4	0,002206126	2,75E-11	3,65E-07	0,216	0,305	GMP_Granulocytes
PPP3CA	0,123329283	2,77E-11	3,67E-07	0,226	0,2	GMP_Granulocytes
MTF2	-0,079481444	2,78E-11	3,70E-07	0,503	0,655	GMP_Granulocytes
FCGRT	0,19931694	2,81E-11	3,73E-07	0,226	0,142	GMP_Granulocytes
PAXIP1-AS1	-0,101579161	2,81E-11	3,73E-07	0,085	0,195	GMP_Granulocytes
NAPA	-0,033568224	2,81E-11	3,74E-07	0,213	0,318	GMP_Granulocytes
PPM1K	0,104754548	2,82E-11	3,74E-07	0,154	0,149	GMP_Granulocytes
PYCR1	-0,072354062	2,86E-11	3,79E-07	0,08	0,182	GMP_Granulocytes
SAMD9L	-0,115318829	2,90E-11	3,84E-07	0,091	0,217	GMP_Granulocytes
DNAJA3	-0,05945668	2,91E-11	3,86E-07	0,122	0,23	GMP_Granulocytes
RAB1A	0,117933214	2,95E-11	3,92E-07	0,314	0,351	GMP_Granulocytes
LAS1L	0,100606917	2,96E-11	3,93E-07	0,239	0,246	GMP_Granulocytes
RAB21	0,110511291	2,98E-11	3,95E-07	0,127	0,092	GMP_Granulocytes
ABL2	-0,076494634	3,01E-11	3,99E-07	0,096	0,195	GMP_Granulocytes
CAPZA1	0,058408383	3,02E-11	4,02E-07	0,488	0,563	GMP_Granulocytes
SRPK2	-0,021490309	3,03E-11	4,03E-07	0,244	0,346	GMP_Granulocytes
COMMD10	0,13298007	3,05E-11	4,06E-07	0,181	0,136	GMP_Granulocytes
C19orf70	0,017134235	3,08E-11	4,09E-07	0,679	0,8	GMP_Granulocytes
MTX1	0,090792812	3,10E-11	4,12E-07	0,378	0,431	GMP_Granulocytes
WDR77	-0,079277644	3,13E-11	4,15E-07	0,191	0,316	GMP_Granulocytes
KPNA2	0,149904299	3,13E-11	4,16E-07	0,222	0,226	GMP_Granulocytes
HACD1	-0,01931066	3,19E-11	4,23E-07	0,263	0,372	GMP_Granulocytes
SDHC	0,012971179	3,19E-11	4,24E-07	0,532	0,647	GMP_Granulocytes
GLIPR2	-0,060486356	3,25E-11	4,32E-07	0,056	0,135	GMP_Granulocytes
IFNAR1	0,112237396	3,29E-11	4,37E-07	0,15	0,125	GMP_Granulocytes
PPP4R2	0,044567886	3,30E-11	4,38E-07	0,298	0,377	GMP_Granulocytes
SNHG10	-0,036777342	3,32E-11	4,40E-07	0,124	0,218	GMP_Granulocytes
INTS6	0,110489974	3,32E-11	4,41E-07	0,17	0,155	GMP_Granulocytes
MNAT1	0,057371861	3,33E-11	4,42E-07	0,202	0,243	GMP_Granulocytes
PHC3	0,116017427	3,37E-11	4,48E-07	0,117	0,069	GMP_Granulocytes
ACIN1	0,069992384	3,38E-11	4,49E-07	0,347	0,404	GMP_Granulocytes
MZT2A	-0,054493832	3,38E-11	4,49E-07	0,633	0,78	GMP_Granulocytes
PAFAH1B1	0,117838357	3,39E-11	4,50E-07	0,249	0,238	GMP_Granulocytes
MON1B	0,101545244	3,41E-11	4,53E-07	0,128	0,097	GMP_Granulocytes
RER1	0,054764438	3,43E-11	4,56E-07	0,444	0,536	GMP_Granulocytes
C1orf174	-0,050949137	3,45E-11	4,59E-07	0,191	0,3	GMP_Granulocytes
LSG1	0,101008857	3,46E-11	4,59E-07	0,16	0,145	GMP_Granulocytes
PSMD2	-0,025001088	3,48E-11	4,62E-07	0,33	0,446	GMP_Granulocytes
CPNE3	0,163892711	3,51E-11	4,66E-07	0,263	0,221	GMP_Granulocytes
SRP14	0,007245182	3,52E-11	4,67E-07	0,933	0,98	GMP_Granulocytes
WBP11	0,091180646	3,53E-11	4,69E-07	0,235	0,248	GMP_Granulocytes
HERPUD1	0,030306718	3,53E-11	4,69E-07	0,215	0,28	GMP_Granulocytes
BAALC	0,027616867	3,54E-11	4,70E-07	0,126	0,151	GMP_Granulocytes
ZDHHC12	0,049423192	3,55E-11	4,71E-07	0,299	0,37	GMP_Granulocytes
P2RY13	0,078485498	3,59E-11	4,77E-07	0,067	0,027	GMP_Granulocytes
PSMD10	0,070116961	3,59E-11	4,77E-07	0,174	0,195	GMP_Granulocytes
CMAS	0,083488228	3,62E-11	4,81E-07	0,203	0,221	GMP_Granulocytes
SLC2A5	0,146940044	3,62E-11	4,81E-07	0,256	0,238	GMP_Granulocytes
TOPBP1	0,075682714	3,69E-11	4,90E-07	0,24	0,262	GMP_Granulocytes
PAPSS1	0,089349158	3,70E-11	4,91E-07	0,218	0,225	GMP_Granulocytes
TRAPPC10	0,070119058	3,71E-11	4,93E-07	0,051	0,015	GMP_Granulocytes
PTGER2	0,05251295	3,72E-11	4,94E-07	0,155	0,2	GMP_Granulocytes
TGFBRAP1	0,100283775	3,75E-11	4,98E-07	0,197	0,186	GMP_Granulocytes
STIP1	0,019268937	3,75E-11	4,98E-07	0,247	0,327	GMP_Granulocytes
USP22	0,104940553	3,83E-11	5,09E-07	0,302	0,315	GMP_Granulocytes
KIAA1586	0,072843556	3,90E-11	5,18E-07	0,17	0,177	GMP_Granulocytes
PIEZO2	-0,057416176	3,92E-11	5,20E-07	0,007	0,054	GMP_Granulocytes
MRPL42	0,111585485	3,93E-11	5,21E-07	0,334	0,37	GMP_Granulocytes
FEN1	-0,158824642	3,94E-11	5,23E-07	0,309	0,491	GMP_Granulocytes
GOLM1	-0,086453364	3,95E-11	5,24E-07	0,021	0,102	GMP_Granulocytes
TES	0,114836378	3,95E-11	5,25E-07	0,148	0,121	GMP_Granulocytes
UBLCP1	0,104770602	4,00E-11	5,30E-07	0,109	0,067	GMP_Granulocytes
CMTM3	0,072081976	4,00E-11	5,31E-07	0,185	0,201	GMP_Granulocytes
B4GAT1	-0,062000796	4,02E-11	5,34E-07	0,044	0,121	GMP_Granulocytes
PIGBOS1	0,031989029	4,03E-11	5,35E-07	0,256	0,32	GMP_Granulocytes
PSMB2	-0,153387354	4,06E-11	5,39E-07	0,649	0,782	GMP_Granulocytes
NIFK-AS1	-0,07237962	4,08E-11	5,41E-07	0,134	0,241	GMP_Granulocytes
SPNS2	-0,070104563	4,12E-11	5,47E-07	0,081	0,174	GMP_Granulocytes
TRAPPC12	0,023963584	4,13E-11	5,49E-07	0,126	0,17	GMP_Granulocytes
MRPL40	0,120950026	4,15E-11	5,50E-07	0,388	0,403	GMP_Granulocytes
ATP2B1	0,12284982	4,16E-11	5,52E-07	0,216	0,197	GMP_Granulocytes
TUFM	0,143484047	4,17E-11	5,53E-07	0,828	0,896	GMP_Granulocytes
SURF1	0,118011805	4,17E-11	5,54E-07	0,267	0,285	GMP_Granulocytes
FDPS	-0,194901725	4,24E-11	5,62E-07	0,462	0,64	GMP_Granulocytes
SLC2A4RG	0,012930092	4,26E-11	5,66E-07	0,2	0,27	GMP_Granulocytes
CCDC82	0,092241946	4,31E-11	5,72E-07	0,163	0,156	GMP_Granulocytes
RHOH	0,003614914	4,33E-11	5,75E-07	0,158	0,218	GMP_Granulocytes
RANBP1	-0,157198865	4,34E-11	5,76E-07	0,81	0,924	GMP_Granulocytes
CORO2A	-0,051716372	4,36E-11	5,78E-07	0,053	0,125	GMP_Granulocytes
ARHGAP4	0,009891917	4,36E-11	5,79E-07	0,298	0,393	GMP_Granulocytes
CEP104	-0,037544161	4,42E-11	5,86E-07	0,049	0,117	GMP_Granulocytes
SETD3	0,089530772	4,42E-11	5,87E-07	0,15	0,137	GMP_Granulocytes
SQSTM1	0,047045224	4,45E-11	5,91E-07	0,261	0,316	GMP_Granulocytes
BFAR	0,103626486	4,46E-11	5,93E-07	0,272	0,28	GMP_Granulocytes
OTUD6B-AS1	-0,071577286	4,46E-11	5,93E-07	0,248	0,371	GMP_Granulocytes
ACD	-0,086854138	4,47E-11	5,93E-07	0,155	0,282	GMP_Granulocytes
PDCD11	-0,026079697	4,47E-11	5,93E-07	0,159	0,251	GMP_Granulocytes
UBXN1	-0,010686954	4,47E-11	5,94E-07	0,643	0,765	GMP_Granulocytes
LRRFIP2	0,098993903	4,50E-11	5,97E-07	0,203	0,211	GMP_Granulocytes
PDHB	0,091622334	4,52E-11	6,00E-07	0,297	0,328	GMP_Granulocytes
PAN3	0,10252377	4,57E-11	6,07E-07	0,192	0,195	GMP_Granulocytes
MRPS16	0,115087065	4,58E-11	6,08E-07	0,509	0,558	GMP_Granulocytes
SPOP	0,06467649	4,66E-11	6,18E-07	0,25	0,288	GMP_Granulocytes
SMARCA4	-0,003933298	4,70E-11	6,23E-07	0,292	0,39	GMP_Granulocytes
ZNF672	-0,11307194	4,70E-11	6,24E-07	0,106	0,245	GMP_Granulocytes
YEATS2	0,096831046	4,72E-11	6,26E-07	0,106	0,06	GMP_Granulocytes
C1D	0,184992188	4,73E-11	6,28E-07	0,331	0,306	GMP_Granulocytes
USP34	0,043630006	4,78E-11	6,35E-07	0,237	0,286	GMP_Granulocytes
CLTA	0,042824094	4,79E-11	6,36E-07	0,808	0,895	GMP_Granulocytes
TBXAS1	0,068948761	4,80E-11	6,38E-07	0,231	0,26	GMP_Granulocytes
CMBL	0,069316825	4,84E-11	6,42E-07	0,187	0,201	GMP_Granulocytes
COPS6	0,151675107	4,95E-11	6,58E-07	0,501	0,529	GMP_Granulocytes
NFIC	0,03037597	4,96E-11	6,59E-07	0,294	0,366	GMP_Granulocytes
ARPP19	0,089443685	4,98E-11	6,62E-07	0,241	0,263	GMP_Granulocytes
DBNL	0,09929521	5,00E-11	6,64E-07	0,287	0,303	GMP_Granulocytes
SPG21	-0,024086952	5,04E-11	6,69E-07	0,303	0,418	GMP_Granulocytes
TOR3A	-0,100180258	5,05E-11	6,70E-07	0,206	0,356	GMP_Granulocytes
MID1IP1	0,085834479	5,07E-11	6,73E-07	0,242	0,292	GMP_Granulocytes
ZNF428	-0,078561674	5,10E-11	6,77E-07	0,542	0,688	GMP_Granulocytes
XRCC1	-0,063039064	5,16E-11	6,85E-07	0,058	0,136	GMP_Granulocytes
PAK1IP1	0,095820269	5,21E-11	6,92E-07	0,23	0,251	GMP_Granulocytes
PSMB1	0,222045859	5,26E-11	6,98E-07	0,83	0,869	GMP_Granulocytes
PIGP	0,254661995	5,27E-11	6,99E-07	0,311	0,24	GMP_Granulocytes
CFDP1	0,045735918	5,32E-11	7,06E-07	0,379	0,449	GMP_Granulocytes
PCDH9	0,13544234	5,35E-11	7,10E-07	0,092	0,044	GMP_Granulocytes
EIF4E3	0,090040907	5,46E-11	7,25E-07	0,092	0,046	GMP_Granulocytes
H2AFJ	0,28362031	5,55E-11	7,37E-07	0,387	0,302	GMP_Granulocytes
GTF2A1	0,099702313	5,58E-11	7,41E-07	0,093	0,045	GMP_Granulocytes
CBX1	0,05373995	5,63E-11	7,48E-07	0,179	0,21	GMP_Granulocytes
TDP1	0,09418511	5,66E-11	7,51E-07	0,113	0,085	GMP_Granulocytes
MRPL50	0,109072839	5,67E-11	7,53E-07	0,238	0,257	GMP_Granulocytes
PPT1	0,052434504	5,74E-11	7,62E-07	0,396	0,479	GMP_Granulocytes
COX14	-0,068027075	5,75E-11	7,63E-07	0,57	0,708	GMP_Granulocytes
ATP2C1	0,160054899	5,78E-11	7,67E-07	0,224	0,189	GMP_Granulocytes
BOP1	-0,144150208	5,86E-11	7,77E-07	0,174	0,347	GMP_Granulocytes
NACA2	0,108917158	5,92E-11	7,86E-07	0,397	0,447	GMP_Granulocytes
BCL2L1	-0,088247889	5,93E-11	7,88E-07	0,063	0,159	GMP_Granulocytes
PPP2R1A	0,002607558	5,97E-11	7,93E-07	0,371	0,477	GMP_Granulocytes
LEPROT	-0,009241809	6,01E-11	7,97E-07	0,318	0,432	GMP_Granulocytes
PLXNC1	0,079621247	6,01E-11	7,98E-07	0,075	0,041	GMP_Granulocytes
SLC35B4	0,109842565	6,04E-11	8,02E-07	0,135	0,101	GMP_Granulocytes
RFC4	0,087010103	6,06E-11	8,05E-07	0,244	0,275	GMP_Granulocytes
UBL3	0,090439137	6,12E-11	8,12E-07	0,106	0,079	GMP_Granulocytes
RASA2	0,098330817	6,13E-11	8,14E-07	0,104	0,052	GMP_Granulocytes
CCDC6	0,102178712	6,23E-11	8,27E-07	0,151	0,124	GMP_Granulocytes
CCDC115	0,177249392	6,34E-11	8,42E-07	0,273	0,221	GMP_Granulocytes
LAP3	-0,047887593	6,35E-11	8,43E-07	0,317	0,434	GMP_Granulocytes
CYCS	-0,00795535	6,37E-11	8,46E-07	0,618	0,722	GMP_Granulocytes
WDR36	0,08331839	6,45E-11	8,56E-07	0,148	0,141	GMP_Granulocytes
MPZL1	-0,01931375	6,50E-11	8,63E-07	0,123	0,2	GMP_Granulocytes
STRBP	0,068789628	6,69E-11	8,88E-07	0,216	0,24	GMP_Granulocytes
KLHDC7B	-0,051611442	6,69E-11	8,88E-07	0,014	0,065	GMP_Granulocytes
SV2B	-0,055879741	6,69E-11	8,88E-07	0,007	0,065	GMP_Granulocytes
TCAIM	0,108750916	6,70E-11	8,90E-07	0,118	0,087	GMP_Granulocytes
MRPS25	-0,03058322	6,72E-11	8,92E-07	0,436	0,568	GMP_Granulocytes
TIMM50	0,046811553	6,73E-11	8,94E-07	0,312	0,38	GMP_Granulocytes
SLC39A8	0,0052345	6,76E-11	8,98E-07	0,174	0,248	GMP_Granulocytes
PEF1	-0,061976636	6,78E-11	8,99E-07	0,226	0,348	GMP_Granulocytes
NUPL2	0,078597661	6,82E-11	9,05E-07	0,199	0,21	GMP_Granulocytes
COPE	0,021796819	6,86E-11	9,11E-07	0,827	0,921	GMP_Granulocytes
LSM2	0,005412745	6,88E-11	9,14E-07	0,753	0,858	GMP_Granulocytes
SLC39A10	0,065097565	7,00E-11	9,29E-07	0,152	0,171	GMP_Granulocytes
TCF12	0,080444876	7,02E-11	9,32E-07	0,147	0,144	GMP_Granulocytes
POGLUT1	0,080139464	7,06E-11	9,38E-07	0,157	0,154	GMP_Granulocytes
YIF1A	-0,039857989	7,09E-11	9,41E-07	0,385	0,516	GMP_Granulocytes
NFE2L2	0,028961011	7,13E-11	9,47E-07	0,194	0,255	GMP_Granulocytes
MORC3	0,102894918	7,19E-11	9,55E-07	0,113	0,071	GMP_Granulocytes
CSTF3	0,151810729	7,20E-11	9,55E-07	0,269	0,262	GMP_Granulocytes
TAOK1	0,08083327	7,25E-11	9,62E-07	0,175	0,172	GMP_Granulocytes
CRLF3	0,096197256	7,27E-11	9,66E-07	0,112	0,075	GMP_Granulocytes
MRPL19	0,124061712	7,28E-11	9,67E-07	0,267	0,265	GMP_Granulocytes
CYB5R3	0,067988177	7,41E-11	9,84E-07	0,238	0,263	GMP_Granulocytes
DYNLL1	-0,047656206	7,43E-11	9,86E-07	0,914	0,965	GMP_Granulocytes
GALNT14	-0,126184834	7,43E-11	9,87E-07	0,099	0,226	GMP_Granulocytes
AGO2	0,096584847	7,48E-11	9,93E-07	0,142	0,122	GMP_Granulocytes
NDUFA8	-0,023530369	7,48E-11	9,94E-07	0,445	0,564	GMP_Granulocytes
CCDC124	-0,011466269	7,60E-11	1,01E-06	0,329	0,438	GMP_Granulocytes
HAUS6	0,111487523	7,69E-11	1,02E-06	0,169	0,15	GMP_Granulocytes
ARHGEF2	-0,022873885	7,70E-11	1,02E-06	0,245	0,347	GMP_Granulocytes
ATP1B3	0,120128769	7,72E-11	1,03E-06	0,505	0,576	GMP_Granulocytes
NUDCD1	0,11729099	7,80E-11	1,03E-06	0,166	0,134	GMP_Granulocytes
LAMTOR4	0,172273287	7,87E-11	1,04E-06	0,859	0,909	GMP_Granulocytes
NFIA	-0,110578086	7,87E-11	1,04E-06	0,093	0,215	GMP_Granulocytes
HPDL	-0,113959265	7,88E-11	1,05E-06	0,096	0,218	GMP_Granulocytes
DDB1	0,065678612	8,02E-11	1,06E-06	0,368	0,429	GMP_Granulocytes
KXD1	-0,10098444	8,04E-11	1,07E-06	0,299	0,449	GMP_Granulocytes
PLEKHA3	0,06181063	8,13E-11	1,08E-06	0,151	0,162	GMP_Granulocytes
PPP2CA	0,173669699	8,15E-11	1,08E-06	0,308	0,253	GMP_Granulocytes
PTDSS1	0,080524247	8,27E-11	1,10E-06	0,349	0,402	GMP_Granulocytes
GORASP2	0,08286997	8,35E-11	1,11E-06	0,234	0,253	GMP_Granulocytes
RUVBL1	0,087747515	8,38E-11	1,11E-06	0,396	0,453	GMP_Granulocytes
GSK3B	0,093042907	8,44E-11	1,12E-06	0,121	0,087	GMP_Granulocytes
GGH	0,077399573	8,46E-11	1,12E-06	0,418	0,491	GMP_Granulocytes
GOLIM4	0,078359077	8,50E-11	1,13E-06	0,246	0,288	GMP_Granulocytes
DNAJC2	0,029982432	8,51E-11	1,13E-06	0,435	0,532	GMP_Granulocytes
FAM83A	-0,055211387	8,53E-11	1,13E-06	0,003	0,05	GMP_Granulocytes
FUT8	0,096097016	8,56E-11	1,14E-06	0,11	0,076	GMP_Granulocytes
ABO	-0,088083168	8,59E-11	1,14E-06	0,046	0,14	GMP_Granulocytes
B4GALT6	0,10179113	8,62E-11	1,14E-06	0,15	0,125	GMP_Granulocytes
ZNF254	0,090265841	8,70E-11	1,16E-06	0,095	0,055	GMP_Granulocytes
ACOT8	0,152276207	8,71E-11	1,16E-06	0,153	0,074	GMP_Granulocytes
HERC1	0,115463401	8,71E-11	1,16E-06	0,15	0,117	GMP_Granulocytes
RPL29	0,04045454	8,74E-11	1,16E-06	1	1	GMP_Granulocytes
PITPNB	0,071872547	8,92E-11	1,18E-06	0,213	0,236	GMP_Granulocytes
NFATC3	0,095939116	8,94E-11	1,19E-06	0,241	0,255	GMP_Granulocytes
ZNF146	0,089303645	8,95E-11	1,19E-06	0,215	0,217	GMP_Granulocytes
ZNF330	-0,015977856	8,97E-11	1,19E-06	0,234	0,327	GMP_Granulocytes
CCNA2	0,098218122	8,97E-11	1,19E-06	0,107	0,089	GMP_Granulocytes
NUDT22	0,05791357	9,07E-11	1,20E-06	0,246	0,3	GMP_Granulocytes
YIPF2	-0,046080486	9,23E-11	1,23E-06	0,22	0,33	GMP_Granulocytes
NUP50	0,000772235	9,23E-11	1,23E-06	0,247	0,325	GMP_Granulocytes
TMED8	-0,018668133	9,24E-11	1,23E-06	0,171	0,256	GMP_Granulocytes
TACC1	0,008895504	9,33E-11	1,24E-06	0,225	0,307	GMP_Granulocytes
CCDC61	0,05899149	9,36E-11	1,24E-06	0,045	0,012	GMP_Granulocytes
CHML	-0,025295379	9,48E-11	1,26E-06	0,145	0,24	GMP_Granulocytes
ZBED5	0,054774409	9,58E-11	1,27E-06	0,151	0,175	GMP_Granulocytes
PKN2	-0,018463386	9,61E-11	1,28E-06	0,196	0,297	GMP_Granulocytes
IFT27	0,017050384	9,62E-11	1,28E-06	0,234	0,307	GMP_Granulocytes
TRAF3IP3	0,068941894	9,75E-11	1,29E-06	0,203	0,232	GMP_Granulocytes
RPF2	0,126544762	9,80E-11	1,30E-06	0,285	0,291	GMP_Granulocytes
SCCPDH	0,083219216	9,81E-11	1,30E-06	0,6	0,68	GMP_Granulocytes
C3orf58	0,103114687	9,88E-11	1,31E-06	0,102	0,056	GMP_Granulocytes
SSBP3	-0,020285625	1,01E-10	1,35E-06	0,171	0,258	GMP_Granulocytes
ZNF131	0,087063161	1,02E-10	1,36E-06	0,219	0,225	GMP_Granulocytes
SIGIRR	0,036048944	1,04E-10	1,38E-06	0,237	0,303	GMP_Granulocytes
CWC27	0,053345291	1,04E-10	1,38E-06	0,293	0,351	GMP_Granulocytes
RBM33	0,062252567	1,05E-10	1,39E-06	0,192	0,226	GMP_Granulocytes
ZNF777	0,036025503	1,05E-10	1,40E-06	0,024	0,001	GMP_Granulocytes
HSBP1	0,066607916	1,06E-10	1,41E-06	0,754	0,853	GMP_Granulocytes
MUC1	-0,06096084	1,06E-10	1,41E-06	0,035	0,102	GMP_Granulocytes
IST1	0,102603475	1,06E-10	1,41E-06	0,197	0,203	GMP_Granulocytes
CHST13	-0,143725593	1,06E-10	1,41E-06	0,069	0,208	GMP_Granulocytes
POLR3D	-0,010868449	1,07E-10	1,42E-06	0,17	0,243	GMP_Granulocytes
YPEL5	0,328216945	1,07E-10	1,42E-06	0,269	0,137	GMP_Granulocytes
ZNF654	0,092277175	1,08E-10	1,44E-06	0,087	0,044	GMP_Granulocytes
TMEM94	0,084782709	1,09E-10	1,45E-06	0,177	0,187	GMP_Granulocytes
IDH2	-0,041778494	1,10E-10	1,45E-06	0,732	0,865	GMP_Granulocytes
NME4	-0,529790176	1,10E-10	1,46E-06	0,551	0,863	GMP_Granulocytes
TNFRSF10C	-0,041818646	1,11E-10	1,47E-06	0,002	0,045	GMP_Granulocytes
SETDB2	0,108564371	1,11E-10	1,48E-06	0,145	0,122	GMP_Granulocytes
RFX7	0,100494253	1,12E-10	1,49E-06	0,122	0,095	GMP_Granulocytes
YDJC	-0,230314455	1,14E-10	1,51E-06	0,321	0,551	GMP_Granulocytes
PLAG1	-0,059317962	1,14E-10	1,51E-06	0,008	0,062	GMP_Granulocytes
CXorf21	0,113860077	1,15E-10	1,52E-06	0,214	0,221	GMP_Granulocytes
RPUSD3	0,094737898	1,16E-10	1,54E-06	0,332	0,371	GMP_Granulocytes
EIF2B5	0,053497039	1,17E-10	1,55E-06	0,229	0,287	GMP_Granulocytes
DDX49	0,120855428	1,17E-10	1,55E-06	0,267	0,28	GMP_Granulocytes
PPP1R2	0,106157538	1,18E-10	1,56E-06	0,227	0,231	GMP_Granulocytes
KLHDC3	-0,035491889	1,19E-10	1,57E-06	0,336	0,454	GMP_Granulocytes
UROS	-0,008300522	1,19E-10	1,59E-06	0,477	0,596	GMP_Granulocytes
THOC7	0,197211881	1,20E-10	1,60E-06	0,633	0,662	GMP_Granulocytes
ATAD3A	-0,044129785	1,20E-10	1,60E-06	0,166	0,282	GMP_Granulocytes
RBM4B	-0,028120759	1,21E-10	1,61E-06	0,103	0,177	GMP_Granulocytes
SNRNP48	-0,000233125	1,24E-10	1,64E-06	0,157	0,233	GMP_Granulocytes
S100A10	0,145991816	1,24E-10	1,64E-06	0,131	0,061	GMP_Granulocytes
LIPA	0,070732686	1,25E-10	1,66E-06	0,175	0,18	GMP_Granulocytes
TRRAP	0,082445736	1,25E-10	1,67E-06	0,104	0,074	GMP_Granulocytes
CRYGD	-0,088623551	1,26E-10	1,67E-06	0,556	0,717	GMP_Granulocytes
ATG12	0,073779969	1,27E-10	1,69E-06	0,234	0,265	GMP_Granulocytes
VARS	-0,035636457	1,28E-10	1,70E-06	0,135	0,228	GMP_Granulocytes
THOC3	-0,00937968	1,29E-10	1,71E-06	0,253	0,347	GMP_Granulocytes
NKG7	0,04881748	1,30E-10	1,72E-06	0,381	0,464	GMP_Granulocytes
OGFRL1	0,088732902	1,30E-10	1,72E-06	0,092	0,052	GMP_Granulocytes
MAPKAPK3	0,074129563	1,31E-10	1,73E-06	0,418	0,479	GMP_Granulocytes
AKR1A1	0,061084909	1,31E-10	1,74E-06	0,626	0,71	GMP_Granulocytes
KDM2A	0,099049742	1,31E-10	1,74E-06	0,168	0,151	GMP_Granulocytes
MDFIC	0,102605016	1,31E-10	1,74E-06	0,109	0,066	GMP_Granulocytes
STX5	0,100267864	1,31E-10	1,74E-06	0,223	0,23	GMP_Granulocytes
ARFRP1	0,091238773	1,32E-10	1,75E-06	0,208	0,215	GMP_Granulocytes
MED16	0,111105937	1,32E-10	1,75E-06	0,148	0,126	GMP_Granulocytes
RCN1	0,050488714	1,34E-10	1,78E-06	0,291	0,353	GMP_Granulocytes
PSAP	0,06572692	1,35E-10	1,80E-06	0,439	0,517	GMP_Granulocytes
SOS2	0,106399881	1,36E-10	1,80E-06	0,097	0,055	GMP_Granulocytes
NAGK	-0,004565287	1,36E-10	1,81E-06	0,164	0,242	GMP_Granulocytes
FAM217B	0,06279221	1,36E-10	1,81E-06	0,152	0,184	GMP_Granulocytes
UHMK1	0,06128053	1,37E-10	1,82E-06	0,175	0,197	GMP_Granulocytes
NDUFB10	0,120468419	1,37E-10	1,82E-06	0,824	0,888	GMP_Granulocytes
CDK12	0,054062672	1,38E-10	1,83E-06	0,206	0,24	GMP_Granulocytes
ELK3	0,096840314	1,39E-10	1,84E-06	0,106	0,061	GMP_Granulocytes
RUNX2	0,113628059	1,39E-10	1,84E-06	0,138	0,104	GMP_Granulocytes
LRRC59	-0,025797405	1,40E-10	1,86E-06	0,345	0,467	GMP_Granulocytes
CD82	0,12106894	1,41E-10	1,87E-06	0,218	0,2	GMP_Granulocytes
ISCA1	0,043804072	1,41E-10	1,88E-06	0,225	0,295	GMP_Granulocytes
TNFSF10	-0,034576265	1,42E-10	1,89E-06	0,133	0,217	GMP_Granulocytes
PSMB10	0,11768264	1,43E-10	1,89E-06	0,194	0,192	GMP_Granulocytes
SLC35B2	-0,006753781	1,43E-10	1,90E-06	0,153	0,218	GMP_Granulocytes
HDAC1	0,076217896	1,44E-10	1,91E-06	0,292	0,333	GMP_Granulocytes
ZDHHC24	-0,163084224	1,45E-10	1,92E-06	0,324	0,533	GMP_Granulocytes
HMOX2	-0,040735448	1,46E-10	1,94E-06	0,187	0,287	GMP_Granulocytes
GABPA	0,093967001	1,48E-10	1,96E-06	0,101	0,059	GMP_Granulocytes
EEF1E1	0,181440222	1,48E-10	1,96E-06	0,557	0,574	GMP_Granulocytes
DYRK1A	0,125146949	1,48E-10	1,96E-06	0,143	0,111	GMP_Granulocytes
MALSU1	0,023448741	1,48E-10	1,97E-06	0,413	0,506	GMP_Granulocytes
AIF1	0,145936559	1,48E-10	1,97E-06	0,957	0,99	GMP_Granulocytes
PTPN1	0,115161043	1,48E-10	1,97E-06	0,141	0,087	GMP_Granulocytes
FAM129A	0,0856363	1,50E-10	1,99E-06	0,225	0,25	GMP_Granulocytes
HMGN1	0,133265505	1,50E-10	1,99E-06	0,916	0,955	GMP_Granulocytes
STAT5B	0,093440333	1,51E-10	2,00E-06	0,142	0,122	GMP_Granulocytes
PPID	0,039545387	1,52E-10	2,02E-06	0,193	0,237	GMP_Granulocytes
TTF2	-0,037246706	1,52E-10	2,02E-06	0,179	0,281	GMP_Granulocytes
VKORC1L1	0,095320293	1,52E-10	2,02E-06	0,139	0,117	GMP_Granulocytes
SLC38A1	-0,025677043	1,53E-10	2,03E-06	0,187	0,273	GMP_Granulocytes
BRCA1	-0,028695314	1,55E-10	2,05E-06	0,208	0,307	GMP_Granulocytes
SF3A1	-0,015032095	1,55E-10	2,06E-06	0,21	0,303	GMP_Granulocytes
TBRG4	0,019989201	1,55E-10	2,06E-06	0,173	0,233	GMP_Granulocytes
RPP30	0,14433213	1,57E-10	2,09E-06	0,271	0,255	GMP_Granulocytes
LINC00909	0,006441107	1,58E-10	2,09E-06	0,118	0,17	GMP_Granulocytes
NME6	0,082623818	1,58E-10	2,10E-06	0,142	0,142	GMP_Granulocytes
SLC30A5	0,109855201	1,59E-10	2,11E-06	0,189	0,171	GMP_Granulocytes
GYG1	0,063039841	1,59E-10	2,11E-06	0,23	0,268	GMP_Granulocytes
TRIM14	-0,067312654	1,62E-10	2,15E-06	0,27	0,409	GMP_Granulocytes
RNF135	0,036506351	1,66E-10	2,20E-06	0,148	0,189	GMP_Granulocytes
NR1H2	-0,041924449	1,66E-10	2,21E-06	0,165	0,26	GMP_Granulocytes
MARK3	0,033368401	1,67E-10	2,21E-06	0,208	0,27	GMP_Granulocytes
PHYH	0,037484628	1,67E-10	2,21E-06	0,122	0,15	GMP_Granulocytes
DCTD	0,057251296	1,67E-10	2,22E-06	0,205	0,235	GMP_Granulocytes
CDK2AP2	0,081376032	1,68E-10	2,23E-06	0,363	0,406	GMP_Granulocytes
PSMD11	0,056035918	1,68E-10	2,23E-06	0,331	0,4	GMP_Granulocytes
METTL17	0,029563756	1,68E-10	2,23E-06	0,169	0,216	GMP_Granulocytes
CCNY	0,119120534	1,69E-10	2,25E-06	0,215	0,21	GMP_Granulocytes
RPIA	0,018501511	1,70E-10	2,26E-06	0,319	0,408	GMP_Granulocytes
CLEC2B	0,066180017	1,70E-10	2,26E-06	0,264	0,322	GMP_Granulocytes
MRPS9	0,104850963	1,71E-10	2,27E-06	0,26	0,273	GMP_Granulocytes
BCAT1	0,069589719	1,71E-10	2,27E-06	0,272	0,303	GMP_Granulocytes
MTDH	-0,22373412	1,72E-10	2,29E-06	0,862	0,985	GMP_Granulocytes
ANKRD36C	0,082617238	1,74E-10	2,32E-06	0,207	0,23	GMP_Granulocytes
MSRA	-0,069553698	1,75E-10	2,32E-06	0,153	0,272	GMP_Granulocytes
NAAA	0,051392395	1,75E-10	2,33E-06	0,169	0,201	GMP_Granulocytes
AIG1	-0,082905796	1,78E-10	2,36E-06	0,224	0,352	GMP_Granulocytes
MRPL39	0,108909794	1,80E-10	2,39E-06	0,181	0,159	GMP_Granulocytes
PPP1R9A	-0,068377867	1,80E-10	2,39E-06	0,017	0,079	GMP_Granulocytes
PHACTR2	0,044277604	1,81E-10	2,41E-06	0,176	0,216	GMP_Granulocytes
DNTTIP2	-0,009016952	1,82E-10	2,41E-06	0,364	0,468	GMP_Granulocytes
ITGB1	0,024141538	1,85E-10	2,45E-06	0,268	0,335	GMP_Granulocytes
PALM	-0,073741652	1,85E-10	2,45E-06	0,042	0,122	GMP_Granulocytes
SNX4	0,074843147	1,88E-10	2,49E-06	0,141	0,136	GMP_Granulocytes
RCHY1	0,021380693	1,88E-10	2,49E-06	0,153	0,21	GMP_Granulocytes
ADCY3	0,111498464	1,88E-10	2,49E-06	0,118	0,082	GMP_Granulocytes
BRI3BP	0,072338953	1,88E-10	2,50E-06	0,287	0,323	GMP_Granulocytes
SBDS	0,054425838	1,90E-10	2,53E-06	0,183	0,221	GMP_Granulocytes
ATP6V1D	0,035572884	1,91E-10	2,53E-06	0,176	0,231	GMP_Granulocytes
BLOC1S5	0,104691407	1,93E-10	2,57E-06	0,141	0,111	GMP_Granulocytes
CCSER2	-0,090770876	1,94E-10	2,57E-06	0,085	0,194	GMP_Granulocytes
ZNRF1	0,039795236	1,94E-10	2,58E-06	0,157	0,199	GMP_Granulocytes
LAMC1	-0,047543731	1,96E-10	2,60E-06	0,011	0,056	GMP_Granulocytes
ARMCX3	0,127357282	1,96E-10	2,60E-06	0,191	0,161	GMP_Granulocytes
CIITA	0,069449361	1,97E-10	2,62E-06	0,071	0,036	GMP_Granulocytes
ING4	0,117895534	1,98E-10	2,62E-06	0,19	0,174	GMP_Granulocytes
EMD	0,060459316	2,00E-10	2,65E-06	0,223	0,275	GMP_Granulocytes
KDM3B	0,113791857	2,00E-10	2,66E-06	0,133	0,086	GMP_Granulocytes
ACP6	-0,069653369	2,01E-10	2,67E-06	0,108	0,211	GMP_Granulocytes
RAB11B	0,067601041	2,02E-10	2,69E-06	0,218	0,252	GMP_Granulocytes
G6PC3	-0,016624398	2,04E-10	2,71E-06	0,181	0,262	GMP_Granulocytes
CYC1	-0,257077203	2,05E-10	2,72E-06	0,535	0,765	GMP_Granulocytes
GLG1	0,116962784	2,06E-10	2,74E-06	0,191	0,16	GMP_Granulocytes
CRIPT	0,090249406	2,06E-10	2,74E-06	0,254	0,29	GMP_Granulocytes
UBN1	0,083875604	2,07E-10	2,75E-06	0,178	0,165	GMP_Granulocytes
RPAP3	0,111975907	2,07E-10	2,75E-06	0,139	0,107	GMP_Granulocytes
ASCL2	0,063765624	2,08E-10	2,76E-06	0,082	0,061	GMP_Granulocytes
PDCD5	-0,08988105	2,08E-10	2,76E-06	0,666	0,813	GMP_Granulocytes
PSMC2	0,061379771	2,09E-10	2,77E-06	0,317	0,372	GMP_Granulocytes
YLPM1	0,03866344	2,10E-10	2,78E-06	0,232	0,287	GMP_Granulocytes
HSPA8	-0,354173376	2,10E-10	2,79E-06	0,865	0,976	GMP_Granulocytes
SCAMP3	-0,070402922	2,11E-10	2,79E-06	0,164	0,277	GMP_Granulocytes
ANAPC7	0,071025052	2,14E-10	2,85E-06	0,198	0,23	GMP_Granulocytes
TMEM170B	0,090212939	2,17E-10	2,88E-06	0,083	0,035	GMP_Granulocytes
RNH1	-0,041999232	2,17E-10	2,88E-06	0,365	0,497	GMP_Granulocytes
MED21	0,04573206	2,18E-10	2,89E-06	0,214	0,261	GMP_Granulocytes
PTRH1	-0,049486661	2,19E-10	2,90E-06	0,121	0,215	GMP_Granulocytes
ZWINT	0,077025272	2,19E-10	2,91E-06	0,223	0,26	GMP_Granulocytes
ANKRD26	0,045401707	2,21E-10	2,94E-06	0,162	0,206	GMP_Granulocytes
CFAP97	0,027548436	2,22E-10	2,94E-06	0,184	0,233	GMP_Granulocytes
ZNF98	-0,040333485	2,22E-10	2,95E-06	0,001	0,035	GMP_Granulocytes
CEP44	0,077185092	2,24E-10	2,98E-06	0,091	0,065	GMP_Granulocytes
IGFBP2	-0,138275386	2,26E-10	3,00E-06	0,206	0,381	GMP_Granulocytes
SDCBP	0,158860556	2,26E-10	3,01E-06	0,308	0,29	GMP_Granulocytes
XAB2	-0,048009698	2,29E-10	3,05E-06	0,071	0,145	GMP_Granulocytes
TRIM4	0,070282938	2,32E-10	3,08E-06	0,124	0,106	GMP_Granulocytes
C1orf52	0,0001638	2,32E-10	3,08E-06	0,201	0,281	GMP_Granulocytes
MPDU1	0,028399127	2,33E-10	3,10E-06	0,228	0,286	GMP_Granulocytes
PTPRA	0,07397681	2,35E-10	3,12E-06	0,155	0,151	GMP_Granulocytes
FIBP	-0,088500818	2,37E-10	3,14E-06	0,558	0,704	GMP_Granulocytes
ATP11B	0,101353996	2,37E-10	3,15E-06	0,118	0,077	GMP_Granulocytes
MYSM1	0,092498406	2,41E-10	3,20E-06	0,115	0,082	GMP_Granulocytes
MTHFD2	0,047493101	2,41E-10	3,20E-06	0,254	0,311	GMP_Granulocytes
MAN2C1	0,043048274	2,43E-10	3,23E-06	0,149	0,185	GMP_Granulocytes
DEF6	0,083377629	2,43E-10	3,23E-06	0,219	0,23	GMP_Granulocytes
PHAX	-0,056815302	2,45E-10	3,26E-06	0,177	0,285	GMP_Granulocytes
OXR1	0,096620522	2,47E-10	3,28E-06	0,174	0,172	GMP_Granulocytes
MRPS6	0,175515838	2,48E-10	3,29E-06	0,424	0,431	GMP_Granulocytes
CTBP2	0,064523133	2,48E-10	3,29E-06	0,252	0,288	GMP_Granulocytes
DCAF16	0,104751117	2,49E-10	3,31E-06	0,16	0,144	GMP_Granulocytes
HERC2	0,012864095	2,52E-10	3,35E-06	0,231	0,31	GMP_Granulocytes
PAFAH1B3	0,026587414	2,53E-10	3,36E-06	0,458	0,566	GMP_Granulocytes
HIST1H4E	0,053720125	2,55E-10	3,39E-06	0,041	0,01	GMP_Granulocytes
PPA1	0,049237626	2,56E-10	3,40E-06	0,803	0,885	GMP_Granulocytes
WDR41	0,072009244	2,58E-10	3,42E-06	0,225	0,263	GMP_Granulocytes
BCKDK	0,083438765	2,58E-10	3,42E-06	0,286	0,337	GMP_Granulocytes
CENPM	0,09480013	2,58E-10	3,43E-06	0,276	0,321	GMP_Granulocytes
ARRDC3	0,075277899	2,60E-10	3,45E-06	0,087	0,066	GMP_Granulocytes
OXA1L	0,073454295	2,61E-10	3,46E-06	0,494	0,572	GMP_Granulocytes
EXOSC5	-0,021745245	2,63E-10	3,49E-06	0,398	0,518	GMP_Granulocytes
ZNF430	0,026688226	2,64E-10	3,50E-06	0,14	0,184	GMP_Granulocytes
SLC43A3	0,028062644	2,64E-10	3,50E-06	0,15	0,196	GMP_Granulocytes
ZC3H14	0,097978757	2,64E-10	3,51E-06	0,188	0,177	GMP_Granulocytes
UBA3	0,12340627	2,65E-10	3,52E-06	0,165	0,125	GMP_Granulocytes
TBC1D23	0,099722395	2,65E-10	3,52E-06	0,1	0,061	GMP_Granulocytes
ARFGAP1	-0,055853751	2,67E-10	3,54E-06	0,076	0,165	GMP_Granulocytes
MRPS34	-0,151117449	2,69E-10	3,57E-06	0,664	0,828	GMP_Granulocytes
TARDBP	0,144287578	2,70E-10	3,58E-06	0,297	0,282	GMP_Granulocytes
RFT1	-0,001029853	2,70E-10	3,59E-06	0,129	0,196	GMP_Granulocytes
EMC7	0,100148379	2,73E-10	3,63E-06	0,3	0,328	GMP_Granulocytes
JMY	0,081231123	2,78E-10	3,70E-06	0,074	0,039	GMP_Granulocytes
NDUFS3	0,152728001	2,86E-10	3,80E-06	0,632	0,674	GMP_Granulocytes
C22orf39	0,071916446	2,86E-10	3,80E-06	0,217	0,252	GMP_Granulocytes
SURF6	0,101453174	2,87E-10	3,80E-06	0,168	0,151	GMP_Granulocytes
USP9X	0,087265214	2,88E-10	3,82E-06	0,141	0,134	GMP_Granulocytes
FAH	0,088552989	2,89E-10	3,84E-06	0,404	0,453	GMP_Granulocytes
VPS26B	0,098304812	2,91E-10	3,87E-06	0,13	0,099	GMP_Granulocytes
HPS1	0,051197085	2,92E-10	3,88E-06	0,269	0,33	GMP_Granulocytes
GNAI1	0,087002445	2,92E-10	3,88E-06	0,084	0,04	GMP_Granulocytes
BEX5	-0,081393877	2,93E-10	3,89E-06	0,04	0,121	GMP_Granulocytes
MCL1	0,772584387	2,95E-10	3,91E-06	0,569	0,356	GMP_Granulocytes
TFG	0,073859882	2,97E-10	3,94E-06	0,248	0,277	GMP_Granulocytes
LSM5	0,216734342	3,02E-10	4,01E-06	0,798	0,848	GMP_Granulocytes
CACUL1	-0,011296426	3,04E-10	4,04E-06	0,174	0,245	GMP_Granulocytes
PA2G4	0,047971517	3,06E-10	4,06E-06	0,835	0,91	GMP_Granulocytes
ASPM	0,048297716	3,07E-10	4,07E-06	0,14	0,19	GMP_Granulocytes
VPS13A	0,072407956	3,07E-10	4,08E-06	0,165	0,167	GMP_Granulocytes
AKT2	0,031935984	3,10E-10	4,11E-06	0,135	0,182	GMP_Granulocytes
STAU2	0,101339307	3,12E-10	4,14E-06	0,104	0,064	GMP_Granulocytes
POU2F1	0,057691849	3,13E-10	4,15E-06	0,141	0,161	GMP_Granulocytes
SAP30BP	-0,035819487	3,14E-10	4,17E-06	0,181	0,277	GMP_Granulocytes
C8orf59	-0,023813937	3,16E-10	4,19E-06	0,751	0,861	GMP_Granulocytes
APP	-0,100120908	3,19E-10	4,24E-06	0,259	0,411	GMP_Granulocytes
PRKAR2B	0,083328885	3,21E-10	4,26E-06	0,083	0,036	GMP_Granulocytes
RRP15	-0,082859886	3,27E-10	4,35E-06	0,177	0,301	GMP_Granulocytes
GTF2E2	-0,022491937	3,28E-10	4,36E-06	0,096	0,159	GMP_Granulocytes
BLCAP	0,138077311	3,29E-10	4,36E-06	0,144	0,091	GMP_Granulocytes
SYS1	0,151007347	3,32E-10	4,41E-06	0,134	0,061	GMP_Granulocytes
FAM117A	0,097619101	3,34E-10	4,44E-06	0,282	0,306	GMP_Granulocytes
BTAF1	0,084350722	3,36E-10	4,46E-06	0,101	0,061	GMP_Granulocytes
TCEAL8	0,070977142	3,36E-10	4,46E-06	0,358	0,421	GMP_Granulocytes
CDK5RAP2	0,049567945	3,37E-10	4,48E-06	0,155	0,181	GMP_Granulocytes
NDUFAF2	0,061522805	3,42E-10	4,53E-06	0,313	0,371	GMP_Granulocytes
FAM45A	0,047645767	3,42E-10	4,53E-06	0,486	0,582	GMP_Granulocytes
TMEM87B	0,083429513	3,42E-10	4,54E-06	0,078	0,045	GMP_Granulocytes
MPST	-0,05082221	3,49E-10	4,64E-06	0,502	0,658	GMP_Granulocytes
CMIP	0,109087173	3,50E-10	4,64E-06	0,149	0,116	GMP_Granulocytes
CHST11	0,087959229	3,50E-10	4,65E-06	0,201	0,202	GMP_Granulocytes
ASCC3	0,044757482	3,52E-10	4,67E-06	0,156	0,192	GMP_Granulocytes
DAPP1	0,090143397	3,54E-10	4,70E-06	0,107	0,079	GMP_Granulocytes
PILRB	-0,071832231	3,60E-10	4,77E-06	0,18	0,306	GMP_Granulocytes
NAA25	0,101207035	3,62E-10	4,80E-06	0,176	0,155	GMP_Granulocytes
TIMM17A	-0,040211236	3,63E-10	4,82E-06	0,333	0,453	GMP_Granulocytes
NUDT1	-0,121216956	3,64E-10	4,83E-06	0,674	0,83	GMP_Granulocytes
WEE1	0,107285827	3,64E-10	4,84E-06	0,171	0,147	GMP_Granulocytes
PLB1	0,05739642	3,70E-10	4,91E-06	0,04	0,005	GMP_Granulocytes
HSF1	-0,098783136	3,79E-10	5,03E-06	0,182	0,327	GMP_Granulocytes
STX10	0,011764042	3,81E-10	5,05E-06	0,33	0,418	GMP_Granulocytes
AKAP1	0,058275438	3,81E-10	5,06E-06	0,137	0,145	GMP_Granulocytes
THUMPD3	0,093332753	3,82E-10	5,07E-06	0,213	0,213	GMP_Granulocytes
ARRB2	0,023698965	3,82E-10	5,07E-06	0,239	0,297	GMP_Granulocytes
NBAS	0,101637648	3,87E-10	5,14E-06	0,158	0,122	GMP_Granulocytes
EMC8	-0,094782619	3,87E-10	5,14E-06	0,169	0,308	GMP_Granulocytes
PEX2	0,067889195	3,90E-10	5,17E-06	0,154	0,165	GMP_Granulocytes
DNAJC10	0,086631239	3,96E-10	5,26E-06	0,183	0,18	GMP_Granulocytes
EGR1	0,135066428	3,96E-10	5,26E-06	0,108	0,062	GMP_Granulocytes
SNHG21	-0,027163893	4,01E-10	5,33E-06	0,127	0,21	GMP_Granulocytes
ZCCHC7	0,084284403	4,10E-10	5,44E-06	0,185	0,19	GMP_Granulocytes
NUTM2B-AS1	0,062694948	4,11E-10	5,46E-06	0,187	0,192	GMP_Granulocytes
NECAP2	0,120832156	4,11E-10	5,46E-06	0,157	0,095	GMP_Granulocytes
SIGMAR1	-0,053696371	4,15E-10	5,50E-06	0,151	0,253	GMP_Granulocytes
FAM69B	0,091808852	4,15E-10	5,51E-06	0,136	0,096	GMP_Granulocytes
EMILIN1	-0,221613732	4,17E-10	5,54E-06	0,104	0,297	GMP_Granulocytes
ABCB7	0,093023648	4,19E-10	5,57E-06	0,176	0,181	GMP_Granulocytes
BIVM	0,086507039	4,21E-10	5,59E-06	0,127	0,106	GMP_Granulocytes
TMEM242	0,111323059	4,23E-10	5,61E-06	0,171	0,141	GMP_Granulocytes
GALNT2	-0,042110869	4,25E-10	5,64E-06	0,155	0,258	GMP_Granulocytes
USP7	0,07453622	4,25E-10	5,64E-06	0,196	0,211	GMP_Granulocytes
PIK3AP1	0,09936108	4,26E-10	5,66E-06	0,11	0,061	GMP_Granulocytes
ZNF544	-0,069676926	4,27E-10	5,67E-06	0,139	0,248	GMP_Granulocytes
OXCT1	0,020054842	4,28E-10	5,68E-06	0,171	0,223	GMP_Granulocytes
IRF3	-0,030626247	4,30E-10	5,71E-06	0,2	0,301	GMP_Granulocytes
CDC14A	0,075357568	4,31E-10	5,72E-06	0,077	0,04	GMP_Granulocytes
SRP68	0,076628336	4,37E-10	5,80E-06	0,2	0,227	GMP_Granulocytes
BNIP3	-0,032517444	4,37E-10	5,81E-06	0,106	0,189	GMP_Granulocytes
PSTPIP1	0,113372375	4,39E-10	5,83E-06	0,129	0,09	GMP_Granulocytes
CHEK1	0,095836832	4,41E-10	5,85E-06	0,265	0,288	GMP_Granulocytes
SART3	0,072689706	4,48E-10	5,95E-06	0,122	0,111	GMP_Granulocytes
CASP2	0,10130508	4,50E-10	5,97E-06	0,224	0,215	GMP_Granulocytes
GPR89A	-0,050222771	4,51E-10	5,99E-06	0,024	0,084	GMP_Granulocytes
IL17RA	0,110283323	4,53E-10	6,01E-06	0,132	0,094	GMP_Granulocytes
SLC38A5	0,021041325	4,59E-10	6,09E-06	0,141	0,191	GMP_Granulocytes
CLSPN	-0,130527	4,59E-10	6,10E-06	0,187	0,335	GMP_Granulocytes
PRKAG1	0,13027528	4,62E-10	6,14E-06	0,169	0,115	GMP_Granulocytes
ZNF33B	0,059244958	4,65E-10	6,17E-06	0,167	0,182	GMP_Granulocytes
OFD1	0,12730427	4,66E-10	6,18E-06	0,193	0,184	GMP_Granulocytes
DHX33	0,076355721	4,70E-10	6,24E-06	0,199	0,216	GMP_Granulocytes
CTSW	0,019400137	4,71E-10	6,25E-06	0,587	0,679	GMP_Granulocytes
NSMAF	0,112427907	4,83E-10	6,42E-06	0,18	0,154	GMP_Granulocytes
SIN3A	0,086325588	4,83E-10	6,42E-06	0,164	0,157	GMP_Granulocytes
TRAP1	-0,056772906	4,89E-10	6,49E-06	0,231	0,357	GMP_Granulocytes
HBS1L	0,082671262	4,95E-10	6,57E-06	0,151	0,151	GMP_Granulocytes
NR3C1	0,09022105	4,96E-10	6,58E-06	0,224	0,245	GMP_Granulocytes
SMARCB1	-0,013947596	4,97E-10	6,59E-06	0,4	0,516	GMP_Granulocytes
PML	-0,062839417	4,97E-10	6,60E-06	0,161	0,267	GMP_Granulocytes
SLC25A1	-0,097644579	4,99E-10	6,63E-06	0,186	0,317	GMP_Granulocytes
RICTOR	0,116898468	5,03E-10	6,68E-06	0,172	0,141	GMP_Granulocytes
IARS2	0,034041827	5,07E-10	6,72E-06	0,22	0,281	GMP_Granulocytes
RUSC1	-0,071886291	5,11E-10	6,79E-06	0,086	0,181	GMP_Granulocytes
PWP1	0,139043811	5,13E-10	6,80E-06	0,309	0,325	GMP_Granulocytes
UQCC2	0,023136954	5,16E-10	6,85E-06	0,618	0,727	GMP_Granulocytes
THUMPD2	-0,086370295	5,21E-10	6,92E-06	0,141	0,257	GMP_Granulocytes
ZNF814	-0,047195215	5,23E-10	6,95E-06	0,114	0,192	GMP_Granulocytes
EXOG	-0,00089773	5,26E-10	6,98E-06	0,1	0,161	GMP_Granulocytes
LRR1	0,053728568	5,33E-10	7,08E-06	0,191	0,227	GMP_Granulocytes
HYAL3	-0,036415971	5,35E-10	7,10E-06	0,138	0,223	GMP_Granulocytes
PHF7	-0,050000021	5,38E-10	7,14E-06	0,116	0,208	GMP_Granulocytes
ZNF518A	0,015737096	5,42E-10	7,19E-06	0,2	0,273	GMP_Granulocytes
RRP8	0,0135504	5,44E-10	7,22E-06	0,109	0,157	GMP_Granulocytes
PSMB6	0,05996265	5,44E-10	7,23E-06	0,675	0,77	GMP_Granulocytes
SLC25A24	0,089031002	5,48E-10	7,28E-06	0,113	0,076	GMP_Granulocytes
PSMB8	0,077084182	5,49E-10	7,29E-06	0,686	0,753	GMP_Granulocytes
UBAP2	0,04931019	5,60E-10	7,44E-06	0,17	0,202	GMP_Granulocytes
TMEM203	0,019687438	5,61E-10	7,44E-06	0,172	0,215	GMP_Granulocytes
FANCA	0,049491967	5,62E-10	7,46E-06	0,119	0,145	GMP_Granulocytes
CRHBP	0,158604562	5,64E-10	7,49E-06	0,098	0,046	GMP_Granulocytes
CCNB2	0,108441189	5,65E-10	7,50E-06	0,173	0,194	GMP_Granulocytes
PHB	-0,062920506	5,73E-10	7,61E-06	0,711	0,84	GMP_Granulocytes
CENPT	-0,073567214	5,74E-10	7,62E-06	0,122	0,23	GMP_Granulocytes
MTA1	0,020987625	5,75E-10	7,63E-06	0,163	0,212	GMP_Granulocytes
RRBP1	-0,098053545	5,76E-10	7,64E-06	0,285	0,436	GMP_Granulocytes
FBXW5	-0,025424216	5,77E-10	7,66E-06	0,237	0,347	GMP_Granulocytes
LTN1	0,08341405	5,87E-10	7,79E-06	0,115	0,086	GMP_Granulocytes
TIMM9	0,01461773	5,87E-10	7,79E-06	0,461	0,566	GMP_Granulocytes
ICA1	0,031510508	5,89E-10	7,82E-06	0,187	0,245	GMP_Granulocytes
GSTZ1	0,213795245	5,93E-10	7,87E-06	0,209	0,112	GMP_Granulocytes
ELP6	0,131144577	5,98E-10	7,94E-06	0,24	0,222	GMP_Granulocytes
MRPS26	-0,111170859	6,01E-10	7,97E-06	0,539	0,702	GMP_Granulocytes
IFIT1	-0,082330071	6,02E-10	7,99E-06	0,014	0,081	GMP_Granulocytes
THEM4	-0,059241415	6,07E-10	8,06E-06	0,142	0,245	GMP_Granulocytes
POGK	-0,060205032	6,09E-10	8,08E-06	0,107	0,199	GMP_Granulocytes
AEN	-0,081346288	6,13E-10	8,14E-06	0,046	0,127	GMP_Granulocytes
SZRD1	0,10162818	6,17E-10	8,18E-06	0,188	0,172	GMP_Granulocytes
SEL1L	0,082494973	6,21E-10	8,24E-06	0,155	0,149	GMP_Granulocytes
SNRPC	-0,00780171	6,22E-10	8,25E-06	0,662	0,769	GMP_Granulocytes
AFF4	0,108871326	6,25E-10	8,29E-06	0,145	0,116	GMP_Granulocytes
SRRT	-0,038486692	6,28E-10	8,34E-06	0,208	0,318	GMP_Granulocytes
PARD6G-AS1	-0,031721942	6,30E-10	8,37E-06	0,007	0,04	GMP_Granulocytes
SLITRK4	-0,052739031	6,31E-10	8,38E-06	0,03	0,09	GMP_Granulocytes
ZNF121	0,066164193	6,32E-10	8,39E-06	0,153	0,175	GMP_Granulocytes
CTHRC1	-0,05518554	6,33E-10	8,40E-06	0,005	0,055	GMP_Granulocytes
SNTB1	0,111757198	6,36E-10	8,44E-06	0,12	0,082	GMP_Granulocytes
CD58	0,148910383	6,41E-10	8,51E-06	0,173	0,114	GMP_Granulocytes
RAB3GAP2	0,09188959	6,46E-10	8,57E-06	0,183	0,18	GMP_Granulocytes
GON4L	-0,018374631	6,48E-10	8,60E-06	0,183	0,273	GMP_Granulocytes
MRPS11	-0,023533818	6,52E-10	8,66E-06	0,345	0,453	GMP_Granulocytes
CLIP1	0,098993187	6,54E-10	8,68E-06	0,129	0,1	GMP_Granulocytes
VPS13D	0,076834057	6,56E-10	8,71E-06	0,063	0,025	GMP_Granulocytes
FNIP1	0,018159169	6,59E-10	8,75E-06	0,209	0,275	GMP_Granulocytes
GLB1	0,032796533	6,67E-10	8,85E-06	0,174	0,218	GMP_Granulocytes
HERC4	0,111568537	6,68E-10	8,86E-06	0,139	0,105	GMP_Granulocytes
ERLIN2	0,086105109	6,69E-10	8,88E-06	0,145	0,139	GMP_Granulocytes
AGO3	0,047092328	6,73E-10	8,93E-06	0,21	0,253	GMP_Granulocytes
CBX6	-0,12218858	6,76E-10	8,97E-06	0,183	0,34	GMP_Granulocytes
MS4A6A	0,093783998	6,81E-10	9,04E-06	0,056	0,014	GMP_Granulocytes
PIGK	0,067731872	6,87E-10	9,12E-06	0,142	0,151	GMP_Granulocytes
RNF149	0,055509247	6,88E-10	9,13E-06	0,127	0,132	GMP_Granulocytes
ELP5	-0,009883096	6,94E-10	9,22E-06	0,359	0,484	GMP_Granulocytes
GARS	-0,084459728	6,98E-10	9,27E-06	0,257	0,403	GMP_Granulocytes
LLPH	0,017402392	7,01E-10	9,31E-06	0,316	0,406	GMP_Granulocytes
GADD45B	0,095461647	7,11E-10	9,44E-06	0,104	0,076	GMP_Granulocytes
PLTP	0,138898478	7,12E-10	9,45E-06	0,155	0,09	GMP_Granulocytes
ST8SIA4	0,099247439	7,14E-10	9,48E-06	0,103	0,05	GMP_Granulocytes
DDX10	0,038051144	7,17E-10	9,52E-06	0,178	0,226	GMP_Granulocytes
FAM192A	0,052179102	7,19E-10	9,54E-06	0,286	0,341	GMP_Granulocytes
TMEM170A	0,075903728	7,19E-10	9,55E-06	0,178	0,184	GMP_Granulocytes
DNAJC12	-0,014162909	7,23E-10	9,60E-06	0,158	0,235	GMP_Granulocytes
SLC22A16	0,086363429	7,29E-10	9,67E-06	0,182	0,184	GMP_Granulocytes
NAPG	0,070849165	7,29E-10	9,68E-06	0,143	0,151	GMP_Granulocytes
POLR1E	0,008806723	7,34E-10	9,74E-06	0,168	0,231	GMP_Granulocytes
ABHD17B	0,09001682	7,34E-10	9,75E-06	0,119	0,082	GMP_Granulocytes
TMEM39B	-0,056693622	7,35E-10	9,76E-06	0,098	0,184	GMP_Granulocytes
P4HA1	0,092777447	7,42E-10	9,86E-06	0,114	0,087	GMP_Granulocytes
GTF2B	0,060328761	7,45E-10	9,89E-06	0,199	0,238	GMP_Granulocytes
CCNB1	0,179736532	7,57E-10	1,01E-05	0,162	0,132	GMP_Granulocytes
GLOD4	0,054449206	7,61E-10	1,01E-05	0,317	0,382	GMP_Granulocytes
TPM4	0,005542198	7,63E-10	1,01E-05	0,255	0,336	GMP_Granulocytes
DPPA4	0,024486533	7,69E-10	1,02E-05	0,215	0,288	GMP_Granulocytes
LIMD1	0,077921604	7,70E-10	1,02E-05	0,078	0,047	GMP_Granulocytes
LSM6	0,100476393	7,77E-10	1,03E-05	0,585	0,66	GMP_Granulocytes
UBE2V2	0,062520089	7,79E-10	1,03E-05	0,373	0,438	GMP_Granulocytes
PEX10	-0,030997478	7,83E-10	1,04E-05	0,094	0,17	GMP_Granulocytes
TSSC4	-0,035324394	7,88E-10	1,05E-05	0,258	0,363	GMP_Granulocytes
ATM	0,075692259	7,90E-10	1,05E-05	0,149	0,142	GMP_Granulocytes
BRIP1	0,070741843	7,94E-10	1,05E-05	0,096	0,067	GMP_Granulocytes
ANKRD33B	0,091588769	7,95E-10	1,06E-05	0,086	0,044	GMP_Granulocytes
YIPF5	0,087145304	7,95E-10	1,06E-05	0,157	0,147	GMP_Granulocytes
HEXB	0,000179831	8,04E-10	1,07E-05	0,234	0,327	GMP_Granulocytes
OXLD1	0,006539807	8,08E-10	1,07E-05	0,366	0,469	GMP_Granulocytes
AIMP2	0,065729333	8,14E-10	1,08E-05	0,305	0,342	GMP_Granulocytes
SAV1	0,088521827	8,18E-10	1,09E-05	0,124	0,095	GMP_Granulocytes
PTPN18	-0,047161613	8,20E-10	1,09E-05	0,194	0,301	GMP_Granulocytes
GAMT	-0,023921902	8,39E-10	1,11E-05	0,402	0,533	GMP_Granulocytes
PIGV	0,096768789	8,40E-10	1,11E-05	0,092	0,041	GMP_Granulocytes
RFXAP	0,073614245	8,45E-10	1,12E-05	0,095	0,062	GMP_Granulocytes
PPP6R1	-0,121820515	8,63E-10	1,15E-05	0,294	0,458	GMP_Granulocytes
APPBP2	0,070351054	8,64E-10	1,15E-05	0,11	0,097	GMP_Granulocytes
RSBN1	0,016935083	8,66E-10	1,15E-05	0,251	0,316	GMP_Granulocytes
GABARAPL2	0,000173184	8,67E-10	1,15E-05	0,475	0,592	GMP_Granulocytes
CPPED1	0,096331039	8,70E-10	1,15E-05	0,106	0,075	GMP_Granulocytes
ZNF493	0,021058514	8,78E-10	1,17E-05	0,112	0,155	GMP_Granulocytes
CMC2	0,153664898	8,83E-10	1,17E-05	0,265	0,241	GMP_Granulocytes
MGAT1	-0,030700438	8,88E-10	1,18E-05	0,246	0,352	GMP_Granulocytes
LRBA	0,071709639	8,94E-10	1,19E-05	0,176	0,182	GMP_Granulocytes
TGS1	-0,079991646	8,94E-10	1,19E-05	0,298	0,438	GMP_Granulocytes
OAS3	-0,069883969	8,96E-10	1,19E-05	0,017	0,072	GMP_Granulocytes
ZNF581	0,026269102	8,98E-10	1,19E-05	0,289	0,367	GMP_Granulocytes
CDH2	-0,077278427	9,02E-10	1,20E-05	0,055	0,145	GMP_Granulocytes
UCHL3	0,078710141	9,03E-10	1,20E-05	0,409	0,456	GMP_Granulocytes
UQCRFS1	-0,044979646	9,06E-10	1,20E-05	0,714	0,838	GMP_Granulocytes
CENPE	0,103929505	9,17E-10	1,22E-05	0,092	0,066	GMP_Granulocytes
SDSL	-0,060253587	9,22E-10	1,22E-05	0,076	0,156	GMP_Granulocytes
EHMT1	0,065229397	9,24E-10	1,23E-05	0,188	0,197	GMP_Granulocytes
SCMH1	-0,094699055	9,25E-10	1,23E-05	0,089	0,202	GMP_Granulocytes
CCNK	0,060330547	9,31E-10	1,24E-05	0,162	0,185	GMP_Granulocytes
HLA-DQA1	0,050890517	9,40E-10	1,25E-05	0,176	0,215	GMP_Granulocytes
NTHL1	0,0297028	9,42E-10	1,25E-05	0,281	0,35	GMP_Granulocytes
RAB13	-0,007472327	9,46E-10	1,26E-05	0,395	0,502	GMP_Granulocytes
HMGA1	-0,381504862	9,49E-10	1,26E-05	0,779	0,945	GMP_Granulocytes
DERA	0,108918394	9,58E-10	1,27E-05	0,23	0,223	GMP_Granulocytes
DHX15	0,087144148	9,63E-10	1,28E-05	0,291	0,323	GMP_Granulocytes
WAC-AS1	0,020236765	9,68E-10	1,28E-05	0,209	0,276	GMP_Granulocytes
PDCL3	0,084018764	9,72E-10	1,29E-05	0,301	0,342	GMP_Granulocytes
EXOSC1	0,069738173	9,82E-10	1,30E-05	0,31	0,362	GMP_Granulocytes
TRPM7	0,084583162	9,87E-10	1,31E-05	0,144	0,124	GMP_Granulocytes
CCS	0,080677212	9,89E-10	1,31E-05	0,239	0,273	GMP_Granulocytes
IMMP2L	0,026578455	9,96E-10	1,32E-05	0,181	0,231	GMP_Granulocytes
NRGN	0,073071978	9,99E-10	1,33E-05	0,12	0,099	GMP_Granulocytes
HILPDA	0,004977832	1,00E-09	1,33E-05	0,177	0,24	GMP_Granulocytes
FADS1	0,033071933	1,02E-09	1,35E-05	0,181	0,225	GMP_Granulocytes
CREBRF	0,114708238	1,02E-09	1,35E-05	0,107	0,076	GMP_Granulocytes
KCTD20	0,069991528	1,02E-09	1,35E-05	0,197	0,216	GMP_Granulocytes
ZNF195	0,095363874	1,02E-09	1,36E-05	0,144	0,131	GMP_Granulocytes
AKR1B1	0,125454363	1,03E-09	1,36E-05	0,402	0,434	GMP_Granulocytes
HOTAIRM1	0,089826423	1,03E-09	1,37E-05	0,048	0,006	GMP_Granulocytes
TNIP1	0,030247797	1,04E-09	1,38E-05	0,212	0,272	GMP_Granulocytes
FGF7	-0,061100584	1,06E-09	1,41E-05	0,016	0,076	GMP_Granulocytes
CTDP1	0,099566957	1,07E-09	1,42E-05	0,154	0,129	GMP_Granulocytes
MIA3	0,049997974	1,07E-09	1,42E-05	0,204	0,233	GMP_Granulocytes
CDCA8	-0,030250272	1,07E-09	1,43E-05	0,076	0,15	GMP_Granulocytes
MMADHC	0,160275634	1,08E-09	1,43E-05	0,419	0,433	GMP_Granulocytes
PRNP	0,096476523	1,08E-09	1,43E-05	0,146	0,136	GMP_Granulocytes
OASL	-0,042301451	1,09E-09	1,44E-05	0,006	0,045	GMP_Granulocytes
EIF4EBP1	-0,143228498	1,09E-09	1,44E-05	0,704	0,829	GMP_Granulocytes
SFT2D2	0,076161904	1,09E-09	1,44E-05	0,183	0,196	GMP_Granulocytes
MUM1	-0,001721725	1,09E-09	1,45E-05	0,158	0,222	GMP_Granulocytes
UQCC3	0,047088157	1,09E-09	1,45E-05	0,429	0,523	GMP_Granulocytes
GINM1	0,067274305	1,10E-09	1,46E-05	0,197	0,2	GMP_Granulocytes
POLD2	-0,193154873	1,10E-09	1,46E-05	0,518	0,682	GMP_Granulocytes
C19orf24	-0,151611415	1,10E-09	1,47E-05	0,343	0,547	GMP_Granulocytes
KLF1	-0,097772009	1,11E-09	1,47E-05	0,055	0,156	GMP_Granulocytes
FLII	0,073606304	1,12E-09	1,48E-05	0,196	0,213	GMP_Granulocytes
RCOR3	0,05064261	1,12E-09	1,48E-05	0,16	0,18	GMP_Granulocytes
USP47	0,023581969	1,12E-09	1,49E-05	0,21	0,267	GMP_Granulocytes
ST13	0,033953337	1,13E-09	1,50E-05	0,741	0,828	GMP_Granulocytes
MED13	0,094005642	1,13E-09	1,51E-05	0,158	0,146	GMP_Granulocytes
SNAPC5	-0,031821064	1,14E-09	1,51E-05	0,152	0,241	GMP_Granulocytes
PNISR	-0,088169406	1,14E-09	1,52E-05	0,661	0,804	GMP_Granulocytes
GIMAP2	0,137790643	1,15E-09	1,52E-05	0,148	0,082	GMP_Granulocytes
B3GNT8	-0,042206588	1,18E-09	1,56E-05	0,056	0,122	GMP_Granulocytes
NUP37	0,144060924	1,20E-09	1,60E-05	0,254	0,241	GMP_Granulocytes
SNX13	0,078956476	1,21E-09	1,61E-05	0,101	0,074	GMP_Granulocytes
SNX27	0,047625805	1,23E-09	1,63E-05	0,138	0,165	GMP_Granulocytes
SLC4A7	0,084192847	1,23E-09	1,63E-05	0,134	0,11	GMP_Granulocytes
MYO1G	0,105732577	1,23E-09	1,63E-05	0,125	0,097	GMP_Granulocytes
APOPT1	-0,008853107	1,23E-09	1,64E-05	0,196	0,276	GMP_Granulocytes
E2F4	-0,074273914	1,24E-09	1,64E-05	0,157	0,268	GMP_Granulocytes
ZDHHC4	0,027831364	1,24E-09	1,65E-05	0,248	0,311	GMP_Granulocytes
TP53I13	-0,176126877	1,25E-09	1,66E-05	0,213	0,417	GMP_Granulocytes
CERS4	0,030026866	1,30E-09	1,72E-05	0,021	0	GMP_Granulocytes
ZCCHC9	0,100216685	1,30E-09	1,72E-05	0,162	0,146	GMP_Granulocytes
KDM5B	-0,041015229	1,30E-09	1,72E-05	0,293	0,417	GMP_Granulocytes
YPEL3	-0,002107724	1,30E-09	1,73E-05	0,136	0,194	GMP_Granulocytes
TMEM131	0,070202367	1,31E-09	1,74E-05	0,157	0,161	GMP_Granulocytes
RITA1	-0,03793728	1,32E-09	1,75E-05	0,104	0,184	GMP_Granulocytes
EHMT2	-0,012264159	1,32E-09	1,75E-05	0,197	0,287	GMP_Granulocytes
WTAP	0,151683768	1,32E-09	1,75E-05	0,317	0,298	GMP_Granulocytes
HIST1H1A	0,066630889	1,32E-09	1,75E-05	0,042	0,017	GMP_Granulocytes
PPIE	-0,016366198	1,32E-09	1,75E-05	0,28	0,381	GMP_Granulocytes
UXT	-0,070048962	1,33E-09	1,76E-05	0,924	0,983	GMP_Granulocytes
PINLYP	-0,062967085	1,33E-09	1,76E-05	0,059	0,137	GMP_Granulocytes
ACTR1B	-0,100079745	1,33E-09	1,76E-05	0,134	0,261	GMP_Granulocytes
COPS7B	-0,037114016	1,33E-09	1,77E-05	0,133	0,218	GMP_Granulocytes
PUS1	-0,087150775	1,34E-09	1,78E-05	0,169	0,306	GMP_Granulocytes
PPM1B	0,11805069	1,34E-09	1,78E-05	0,173	0,151	GMP_Granulocytes
GPSM2	0,079183332	1,34E-09	1,78E-05	0,204	0,226	GMP_Granulocytes
PREX2	0,053848507	1,35E-09	1,79E-05	0,037	0,007	GMP_Granulocytes
SACM1L	0,080605548	1,36E-09	1,81E-05	0,128	0,121	GMP_Granulocytes
ZNF302	-0,018212639	1,37E-09	1,82E-05	0,196	0,276	GMP_Granulocytes
PRPF4	0,081157436	1,37E-09	1,82E-05	0,181	0,186	GMP_Granulocytes
SFXN1	0,023302394	1,37E-09	1,82E-05	0,176	0,235	GMP_Granulocytes
HEATR1	0,040624001	1,38E-09	1,83E-05	0,136	0,169	GMP_Granulocytes
ARHGAP30	0,104827896	1,39E-09	1,85E-05	0,173	0,146	GMP_Granulocytes
ASH2L	0,074950037	1,39E-09	1,85E-05	0,176	0,186	GMP_Granulocytes
DLD	0,094855348	1,41E-09	1,87E-05	0,257	0,271	GMP_Granulocytes
PIK3CG	0,086426953	1,41E-09	1,87E-05	0,089	0,056	GMP_Granulocytes
TPD52	0,037331123	1,42E-09	1,88E-05	0,124	0,149	GMP_Granulocytes
MBNL2	0,05518232	1,43E-09	1,89E-05	0,05	0,016	GMP_Granulocytes
ADIPOR1	-0,050499537	1,43E-09	1,90E-05	0,143	0,245	GMP_Granulocytes
VLDLR	-0,038085987	1,43E-09	1,90E-05	0,002	0,035	GMP_Granulocytes
PAWR	0,064664428	1,47E-09	1,95E-05	0,181	0,202	GMP_Granulocytes
TOMM34	0,111049419	1,48E-09	1,96E-05	0,119	0,074	GMP_Granulocytes
EIF2B3	-0,046489554	1,48E-09	1,96E-05	0,161	0,263	GMP_Granulocytes
ALDH2	0,085440781	1,50E-09	1,99E-05	0,128	0,104	GMP_Granulocytes
CCNDBP1	0,129290768	1,50E-09	1,99E-05	0,324	0,322	GMP_Granulocytes
CCDC86	-0,042012837	1,50E-09	1,99E-05	0,077	0,15	GMP_Granulocytes
EXOSC2	0,011990738	1,51E-09	2,00E-05	0,17	0,225	GMP_Granulocytes
SMIM4	-0,043153915	1,51E-09	2,00E-05	0,093	0,165	GMP_Granulocytes
SNX14	0,12115472	1,51E-09	2,01E-05	0,157	0,117	GMP_Granulocytes
SPOCK2	-0,054799249	1,52E-09	2,01E-05	0,017	0,076	GMP_Granulocytes
ORC3	0,091957455	1,52E-09	2,02E-05	0,128	0,104	GMP_Granulocytes
TRA2A	0,200323088	1,53E-09	2,03E-05	0,344	0,315	GMP_Granulocytes
TMEM179B	0,079641479	1,55E-09	2,05E-05	0,33	0,372	GMP_Granulocytes
MSRB2	-0,30065676	1,56E-09	2,07E-05	0,373	0,665	GMP_Granulocytes
MRPL10	0,107925718	1,57E-09	2,08E-05	0,257	0,261	GMP_Granulocytes
RPS6KB1	0,074412648	1,58E-09	2,10E-05	0,125	0,127	GMP_Granulocytes
BUD31	0,059730946	1,59E-09	2,11E-05	0,466	0,546	GMP_Granulocytes
SEC13	0,076341538	1,59E-09	2,11E-05	0,379	0,436	GMP_Granulocytes
ASAP1	0,094009242	1,61E-09	2,13E-05	0,117	0,08	GMP_Granulocytes
ATP8A1	0,057587884	1,61E-09	2,13E-05	0,114	0,125	GMP_Granulocytes
DHPS	0,102472493	1,61E-09	2,14E-05	0,309	0,332	GMP_Granulocytes
SH3YL1	0,093712039	1,61E-09	2,14E-05	0,126	0,1	GMP_Granulocytes
AKAP11	0,074192738	1,62E-09	2,15E-05	0,108	0,09	GMP_Granulocytes
PRPSAP1	0,103952758	1,63E-09	2,17E-05	0,168	0,144	GMP_Granulocytes
AP1AR	0,072707066	1,63E-09	2,17E-05	0,081	0,047	GMP_Granulocytes
ABCC4	0,070644779	1,65E-09	2,19E-05	0,061	0,032	GMP_Granulocytes
SBF2	0,093549665	1,65E-09	2,19E-05	0,088	0,046	GMP_Granulocytes
SQLE	-0,091927622	1,66E-09	2,20E-05	0,163	0,296	GMP_Granulocytes
ERAP1	0,093310572	1,67E-09	2,21E-05	0,135	0,106	GMP_Granulocytes
ZNF706	-0,069068447	1,70E-09	2,26E-05	0,566	0,702	GMP_Granulocytes
GHDC	0,08101802	1,71E-09	2,27E-05	0,14	0,135	GMP_Granulocytes
PPP6R3	0,080947914	1,72E-09	2,28E-05	0,137	0,122	GMP_Granulocytes
KCNE3	0,038919601	1,73E-09	2,29E-05	0,095	0,121	GMP_Granulocytes
MTMR14	-0,022825833	1,73E-09	2,30E-05	0,137	0,216	GMP_Granulocytes
ZNF66	0,044457391	1,74E-09	2,31E-05	0,035	0,007	GMP_Granulocytes
DERL3	0,107429726	1,75E-09	2,32E-05	0,206	0,194	GMP_Granulocytes
CD84	0,04031123	1,75E-09	2,32E-05	0,294	0,36	GMP_Granulocytes
CARNMT1	0,088697035	1,77E-09	2,35E-05	0,113	0,086	GMP_Granulocytes
PPP1R10	0,098440944	1,77E-09	2,36E-05	0,202	0,202	GMP_Granulocytes
PSME4	0,128890152	1,79E-09	2,38E-05	0,175	0,13	GMP_Granulocytes
PRR13	0,040392198	1,79E-09	2,38E-05	0,695	0,784	GMP_Granulocytes
ASNA1	0,066237922	1,79E-09	2,38E-05	0,305	0,356	GMP_Granulocytes
DCTN1	0,017229768	1,80E-09	2,39E-05	0,121	0,162	GMP_Granulocytes
ACSL5	0,078862913	1,81E-09	2,40E-05	0,134	0,132	GMP_Granulocytes
SRFBP1	-0,047259072	1,81E-09	2,40E-05	0,223	0,336	GMP_Granulocytes
NDUFA5	0,029083636	1,83E-09	2,43E-05	0,318	0,398	GMP_Granulocytes
GSN	0,076913515	1,84E-09	2,44E-05	0,233	0,246	GMP_Granulocytes
TUBB6	-0,02091195	1,84E-09	2,44E-05	0,193	0,277	GMP_Granulocytes
CDA	0,107477913	1,85E-09	2,45E-05	0,064	0,021	GMP_Granulocytes
PSPC1	0,060769736	1,85E-09	2,46E-05	0,197	0,216	GMP_Granulocytes
UBQLN1	0,117527887	1,86E-09	2,47E-05	0,208	0,194	GMP_Granulocytes
H2AFV	-0,190670398	1,87E-09	2,49E-05	0,839	0,968	GMP_Granulocytes
OSBPL9	0,040833099	1,88E-09	2,49E-05	0,196	0,237	GMP_Granulocytes
ACSS1	0,105308097	1,88E-09	2,49E-05	0,165	0,139	GMP_Granulocytes
ILKAP	-0,008321021	1,88E-09	2,50E-05	0,183	0,263	GMP_Granulocytes
TPRA1	-0,059276626	1,93E-09	2,57E-05	0,129	0,227	GMP_Granulocytes
AAMDC	-0,006929186	1,96E-09	2,60E-05	0,243	0,323	GMP_Granulocytes
HHEX	0,002088991	1,97E-09	2,61E-05	0,347	0,449	GMP_Granulocytes
SENP7	0,087107102	1,97E-09	2,61E-05	0,094	0,052	GMP_Granulocytes
SP1	0,111085152	1,97E-09	2,62E-05	0,157	0,122	GMP_Granulocytes
ERMP1	0,077577641	1,98E-09	2,63E-05	0,085	0,042	GMP_Granulocytes
HDAC10	-0,051831496	1,99E-09	2,64E-05	0,048	0,124	GMP_Granulocytes
LYRM1	0,13442715	1,99E-09	2,64E-05	0,166	0,126	GMP_Granulocytes
TRIM38	0,09445634	2,01E-09	2,66E-05	0,152	0,129	GMP_Granulocytes
TRANK1	0,082104067	2,01E-09	2,67E-05	0,086	0,055	GMP_Granulocytes
SRSF8	0,030950383	2,01E-09	2,67E-05	0,207	0,251	GMP_Granulocytes
CTBS	0,073943614	2,02E-09	2,68E-05	0,146	0,139	GMP_Granulocytes
ATF1	0,009373305	2,03E-09	2,69E-05	0,141	0,2	GMP_Granulocytes
CBR1	-0,03972659	2,04E-09	2,71E-05	0,263	0,371	GMP_Granulocytes
COX7B	0,171694873	2,04E-09	2,71E-05	0,875	0,93	GMP_Granulocytes
TCTN3	0,013887475	2,05E-09	2,72E-05	0,159	0,213	GMP_Granulocytes
SUMO1	0,171521169	2,05E-09	2,72E-05	0,597	0,615	GMP_Granulocytes
BISPR	-0,046971189	2,06E-09	2,74E-05	0,052	0,121	GMP_Granulocytes
MSRB1	-0,02015936	2,07E-09	2,75E-05	0,218	0,303	GMP_Granulocytes
NOP16	-0,122290183	2,07E-09	2,75E-05	0,339	0,479	GMP_Granulocytes
ITPKA	0,093890292	2,08E-09	2,76E-05	0,07	0,025	GMP_Granulocytes
TIPRL	0,043955228	2,08E-09	2,76E-05	0,326	0,386	GMP_Granulocytes
KDM3A	0,096865155	2,09E-09	2,77E-05	0,091	0,05	GMP_Granulocytes
SLC50A1	0,09272005	2,09E-09	2,78E-05	0,227	0,24	GMP_Granulocytes
DPCD	0,006046615	2,09E-09	2,78E-05	0,2	0,272	GMP_Granulocytes
ZPR1	0,096377603	2,10E-09	2,79E-05	0,227	0,23	GMP_Granulocytes
CUL4A	0,10050684	2,11E-09	2,80E-05	0,191	0,176	GMP_Granulocytes
UNC50	0,075019687	2,13E-09	2,83E-05	0,204	0,228	GMP_Granulocytes
NEFH	-0,058133939	2,15E-09	2,85E-05	0,011	0,066	GMP_Granulocytes
PITPNA-AS1	-0,053791712	2,15E-09	2,86E-05	0,182	0,286	GMP_Granulocytes
GSTM3	0,059796703	2,15E-09	2,86E-05	0,146	0,179	GMP_Granulocytes
RAB4A	-0,0463289	2,16E-09	2,86E-05	0,315	0,441	GMP_Granulocytes
FANCM	0,070297958	2,17E-09	2,88E-05	0,071	0,051	GMP_Granulocytes
ZFAND6	0,108394989	2,19E-09	2,91E-05	0,277	0,287	GMP_Granulocytes
MFSD12	0,095023688	2,23E-09	2,97E-05	0,147	0,132	GMP_Granulocytes
MTCH1	-0,013319953	2,24E-09	2,98E-05	0,2	0,276	GMP_Granulocytes
MFAP1	0,041099405	2,25E-09	2,99E-05	0,219	0,257	GMP_Granulocytes
PLEKHM2	0,086643401	2,27E-09	3,01E-05	0,078	0,026	GMP_Granulocytes
BMS1	0,045763893	2,28E-09	3,02E-05	0,23	0,282	GMP_Granulocytes
PCCB	0,012156399	2,29E-09	3,04E-05	0,218	0,28	GMP_Granulocytes
CSNK1G3	0,071660008	2,30E-09	3,05E-05	0,107	0,119	GMP_Granulocytes
HMGXB3	-0,003443281	2,31E-09	3,07E-05	0,161	0,227	GMP_Granulocytes
IGFBP6	-0,055739474	2,33E-09	3,09E-05	0,022	0,081	GMP_Granulocytes
C1orf162	0,086977895	2,34E-09	3,10E-05	0,355	0,387	GMP_Granulocytes
KIAA1143	0,104620363	2,34E-09	3,11E-05	0,25	0,255	GMP_Granulocytes
RRP7A	-0,065692217	2,35E-09	3,12E-05	0,452	0,603	GMP_Granulocytes
BNIP1	0,07228512	2,37E-09	3,15E-05	0,092	0,074	GMP_Granulocytes
MIF-AS1	-0,009197211	2,41E-09	3,19E-05	0,092	0,136	GMP_Granulocytes
NF1	0,113876709	2,41E-09	3,20E-05	0,141	0,112	GMP_Granulocytes
APH1A	-0,091649229	2,44E-09	3,23E-05	0,396	0,538	GMP_Granulocytes
NOL10	0,077712817	2,46E-09	3,27E-05	0,17	0,172	GMP_Granulocytes
LANCL1	0,104049335	2,49E-09	3,31E-05	0,132	0,097	GMP_Granulocytes
FCGR1A	-0,029776307	2,51E-09	3,33E-05	0,064	0,124	GMP_Granulocytes
PPFIA3	-0,045817779	2,51E-09	3,34E-05	0,01	0,054	GMP_Granulocytes
ABHD2	0,092149862	2,51E-09	3,34E-05	0,164	0,141	GMP_Granulocytes
CUL2	0,082896791	2,53E-09	3,36E-05	0,115	0,089	GMP_Granulocytes
LENG1	-0,005062977	2,55E-09	3,39E-05	0,106	0,17	GMP_Granulocytes
NSMCE4A	0,049960627	2,58E-09	3,43E-05	0,234	0,273	GMP_Granulocytes
FRMD4B	-0,067568204	2,58E-09	3,43E-05	0,104	0,197	GMP_Granulocytes
PEX26	0,047498197	2,59E-09	3,43E-05	0,128	0,145	GMP_Granulocytes
PTGIR	-0,065862297	2,59E-09	3,44E-05	0,029	0,101	GMP_Granulocytes
RRP1B	-0,072390047	2,61E-09	3,46E-05	0,238	0,37	GMP_Granulocytes
STOM	0,063886095	2,62E-09	3,48E-05	0,198	0,223	GMP_Granulocytes
ELP3	0,099104489	2,64E-09	3,50E-05	0,112	0,075	GMP_Granulocytes
ASCC2	-0,115517917	2,64E-09	3,51E-05	0,119	0,253	GMP_Granulocytes
NRDC	-0,090688616	2,67E-09	3,54E-05	0,344	0,493	GMP_Granulocytes
WRB	0,097068057	2,69E-09	3,57E-05	0,198	0,197	GMP_Granulocytes
MRPL37	-0,084335013	2,70E-09	3,58E-05	0,476	0,63	GMP_Granulocytes
MICU2	0,095083858	2,70E-09	3,59E-05	0,201	0,187	GMP_Granulocytes
CHTF8	0,004249152	2,71E-09	3,59E-05	0,174	0,236	GMP_Granulocytes
PPP4R3A	0,080662426	2,76E-09	3,67E-05	0,207	0,216	GMP_Granulocytes
EPS8L2	-0,050886105	2,76E-09	3,67E-05	0,053	0,121	GMP_Granulocytes
TP53BP1	0,100933033	2,77E-09	3,68E-05	0,178	0,166	GMP_Granulocytes
LYPLAL1	0,066069998	2,78E-09	3,68E-05	0,181	0,211	GMP_Granulocytes
CD320	0,006487187	2,78E-09	3,69E-05	0,206	0,275	GMP_Granulocytes
RHOT2	-0,019784767	2,80E-09	3,72E-05	0,179	0,256	GMP_Granulocytes
BAZ2A	0,061904055	2,80E-09	3,72E-05	0,165	0,184	GMP_Granulocytes
SMC6	-0,039674698	2,84E-09	3,76E-05	0,156	0,246	GMP_Granulocytes
EMC2	0,104796562	2,84E-09	3,77E-05	0,148	0,122	GMP_Granulocytes
POLD3	-0,001729704	2,85E-09	3,79E-05	0,16	0,22	GMP_Granulocytes
HSDL2	0,074828664	2,91E-09	3,87E-05	0,133	0,125	GMP_Granulocytes
ALDH18A1	0,023570615	2,94E-09	3,90E-05	0,17	0,218	GMP_Granulocytes
BAG6	0,003374734	2,94E-09	3,91E-05	0,191	0,262	GMP_Granulocytes
HOXB5	-0,059395465	2,95E-09	3,92E-05	0,014	0,067	GMP_Granulocytes
MRPS30	0,122750118	2,97E-09	3,95E-05	0,271	0,272	GMP_Granulocytes
EFCAB11	0,087934708	2,99E-09	3,96E-05	0,083	0,034	GMP_Granulocytes
TOLLIP	-0,001320908	3,00E-09	3,98E-05	0,149	0,225	GMP_Granulocytes
ERAL1	0,074858216	3,00E-09	3,99E-05	0,185	0,192	GMP_Granulocytes
EGLN1	0,044367866	3,01E-09	3,99E-05	0,131	0,16	GMP_Granulocytes
FGD5-AS1	0,097929644	3,02E-09	4,00E-05	0,174	0,156	GMP_Granulocytes
RBMX2	0,10671555	3,05E-09	4,05E-05	0,269	0,29	GMP_Granulocytes
SRD5A3	0,040175275	3,08E-09	4,09E-05	0,2	0,248	GMP_Granulocytes
ANKRD10	0,089309647	3,10E-09	4,11E-05	0,293	0,31	GMP_Granulocytes
SNRNP35	-0,028294175	3,10E-09	4,12E-05	0,164	0,255	GMP_Granulocytes
COPS4	0,094484658	3,11E-09	4,13E-05	0,244	0,248	GMP_Granulocytes
ICAM3	-0,122075376	3,12E-09	4,14E-05	0,535	0,689	GMP_Granulocytes
GTPBP3	0,012374036	3,13E-09	4,16E-05	0,126	0,175	GMP_Granulocytes
TOB1	0,093133369	3,14E-09	4,17E-05	0,07	0,024	GMP_Granulocytes
CHCHD6	-0,073591492	3,17E-09	4,20E-05	0,117	0,221	GMP_Granulocytes
LSM12	0,027099414	3,17E-09	4,20E-05	0,219	0,282	GMP_Granulocytes
INTS8	0,08592757	3,18E-09	4,22E-05	0,123	0,101	GMP_Granulocytes
ATP6V0A2	0,056316966	3,20E-09	4,25E-05	0,168	0,206	GMP_Granulocytes
COPS7A	0,041149979	3,23E-09	4,29E-05	0,163	0,191	GMP_Granulocytes
COQ7	0,099442334	3,24E-09	4,30E-05	0,141	0,115	GMP_Granulocytes
WDR1	0,060196682	3,25E-09	4,31E-05	0,303	0,357	GMP_Granulocytes
GALK1	0,038960331	3,29E-09	4,36E-05	0,3	0,378	GMP_Granulocytes
SAE1	0,129388332	3,29E-09	4,36E-05	0,235	0,211	GMP_Granulocytes
GPATCH2	-0,03241081	3,30E-09	4,38E-05	0,12	0,205	GMP_Granulocytes
VEZT	0,07371796	3,31E-09	4,39E-05	0,15	0,146	GMP_Granulocytes
RBM27	0,085325931	3,36E-09	4,46E-05	0,107	0,084	GMP_Granulocytes
TMX2	0,028031202	3,37E-09	4,47E-05	0,271	0,331	GMP_Granulocytes
SLC45A3	-0,088146884	3,37E-09	4,47E-05	0,059	0,156	GMP_Granulocytes
STXBP5	0,093258015	3,38E-09	4,49E-05	0,105	0,082	GMP_Granulocytes
ULK4	0,10052996	3,42E-09	4,54E-05	0,071	0,022	GMP_Granulocytes
MLLT3	0,071521036	3,45E-09	4,57E-05	0,15	0,159	GMP_Granulocytes
HMGXB4	-0,114541093	3,47E-09	4,60E-05	0,2	0,337	GMP_Granulocytes
HBP1	0,081702469	3,49E-09	4,63E-05	0,097	0,062	GMP_Granulocytes
PRTN3	0,364686676	3,50E-09	4,65E-05	0,982	0,985	GMP_Granulocytes
C7orf50	0,030354866	3,53E-09	4,68E-05	0,203	0,255	GMP_Granulocytes
B4GALT3	-0,018847743	3,53E-09	4,69E-05	0,14	0,212	GMP_Granulocytes
TP53RK	0,107117812	3,54E-09	4,70E-05	0,161	0,129	GMP_Granulocytes
MIR503HG	-0,062894568	3,56E-09	4,72E-05	0,021	0,081	GMP_Granulocytes
TMCO1	-0,040023105	3,56E-09	4,73E-05	0,428	0,546	GMP_Granulocytes
MAGEH1	0,023963322	3,57E-09	4,74E-05	0,114	0,152	GMP_Granulocytes
MGST1	0,19749548	3,58E-09	4,75E-05	0,938	0,954	GMP_Granulocytes
PSMA7	-0,154001632	3,61E-09	4,79E-05	0,936	0,986	GMP_Granulocytes
REV1	0,019225017	3,62E-09	4,80E-05	0,175	0,227	GMP_Granulocytes
SLC41A3	0,038244839	3,66E-09	4,85E-05	0,136	0,166	GMP_Granulocytes
SKA2	-0,015216576	3,68E-09	4,88E-05	0,235	0,323	GMP_Granulocytes
SUGP2	-0,005777437	3,77E-09	5,01E-05	0,281	0,37	GMP_Granulocytes
FAM76B	0,082033228	3,79E-09	5,03E-05	0,105	0,08	GMP_Granulocytes
EIF2B2	-0,020868388	3,79E-09	5,03E-05	0,136	0,212	GMP_Granulocytes
KIAA1147	0,094305133	3,82E-09	5,08E-05	0,109	0,079	GMP_Granulocytes
PYURF	-0,042522687	3,83E-09	5,09E-05	0,655	0,778	GMP_Granulocytes
TMX3	0,122052512	3,87E-09	5,13E-05	0,162	0,111	GMP_Granulocytes
EMC1	0,09927514	3,87E-09	5,13E-05	0,121	0,08	GMP_Granulocytes
HGSNAT	0,075423051	3,87E-09	5,14E-05	0,148	0,145	GMP_Granulocytes
SPAG16	0,144647254	3,87E-09	5,14E-05	0,159	0,097	GMP_Granulocytes
DPH7	0,052618519	3,91E-09	5,19E-05	0,141	0,157	GMP_Granulocytes
CPD	0,090422683	3,92E-09	5,20E-05	0,161	0,144	GMP_Granulocytes
RDH14	0,009839014	3,95E-09	5,25E-05	0,121	0,164	GMP_Granulocytes
AAAS	-0,05043506	3,98E-09	5,28E-05	0,134	0,221	GMP_Granulocytes
ANKRD54	-0,037432465	4,01E-09	5,32E-05	0,125	0,213	GMP_Granulocytes
RGS19	0,008391588	4,01E-09	5,32E-05	0,221	0,292	GMP_Granulocytes
SLC35E3	0,059705746	4,04E-09	5,36E-05	0,141	0,15	GMP_Granulocytes
NAA35	0,099017787	4,06E-09	5,39E-05	0,109	0,072	GMP_Granulocytes
NARS2	0,063407789	4,10E-09	5,45E-05	0,116	0,12	GMP_Granulocytes
SAYSD1	0,000214358	4,11E-09	5,46E-05	0,1	0,15	GMP_Granulocytes
WDR18	-0,035582934	4,12E-09	5,47E-05	0,328	0,432	GMP_Granulocytes
COIL	0,016327602	4,15E-09	5,50E-05	0,21	0,281	GMP_Granulocytes
DRAM1	0,031499678	4,15E-09	5,51E-05	0,154	0,199	GMP_Granulocytes
AMZ2	0,06019175	4,22E-09	5,61E-05	0,145	0,161	GMP_Granulocytes
TBCC	-0,045466823	4,24E-09	5,62E-05	0,129	0,218	GMP_Granulocytes
ELF2	0,079399988	4,24E-09	5,63E-05	0,223	0,226	GMP_Granulocytes
NUBP2	0,060831836	4,25E-09	5,65E-05	0,415	0,492	GMP_Granulocytes
SPPL2A	0,070575903	4,27E-09	5,66E-05	0,085	0,061	GMP_Granulocytes
SRSF5	0,24637181	4,29E-09	5,69E-05	0,873	0,893	GMP_Granulocytes
AK1	-0,02277695	4,31E-09	5,72E-05	0,005	0,025	GMP_Granulocytes
TIMM8A	0,051316626	4,31E-09	5,72E-05	0,219	0,26	GMP_Granulocytes
MSL1	0,097552093	4,33E-09	5,75E-05	0,172	0,144	GMP_Granulocytes
NMB	-0,018765376	4,33E-09	5,75E-05	0,119	0,194	GMP_Granulocytes
EPN1	-0,045254443	4,42E-09	5,86E-05	0,144	0,242	GMP_Granulocytes
ANKRD50	0,092868999	4,45E-09	5,90E-05	0,093	0,054	GMP_Granulocytes
NOM1	0,000765788	4,45E-09	5,91E-05	0,159	0,231	GMP_Granulocytes
INTS10	0,054706213	4,47E-09	5,93E-05	0,363	0,426	GMP_Granulocytes
ZHX1	-0,014201503	4,47E-09	5,94E-05	0,174	0,255	GMP_Granulocytes
C3orf80	0,070483995	4,48E-09	5,94E-05	0,1	0,085	GMP_Granulocytes
MS4A7	0,081848339	4,49E-09	5,96E-05	0,059	0,015	GMP_Granulocytes
ZNF883	-0,029514496	4,51E-09	5,99E-05	0,026	0,067	GMP_Granulocytes
TGFB1	-0,107630755	4,53E-09	6,01E-05	0,135	0,268	GMP_Granulocytes
C20orf96	-0,003627785	4,55E-09	6,04E-05	0,078	0,131	GMP_Granulocytes
WDFY1	0,106721996	4,56E-09	6,06E-05	0,136	0,11	GMP_Granulocytes
GMNN	-0,011059826	4,59E-09	6,09E-05	0,318	0,422	GMP_Granulocytes
NXF3	-0,043675843	4,60E-09	6,11E-05	0,005	0,04	GMP_Granulocytes
EXOSC7	0,00366962	4,60E-09	6,11E-05	0,331	0,422	GMP_Granulocytes
NHLRC2	0,080759586	4,65E-09	6,17E-05	0,101	0,084	GMP_Granulocytes
ZNF721	0,071240996	4,65E-09	6,18E-05	0,14	0,136	GMP_Granulocytes
TTC7A	0,091481716	4,66E-09	6,19E-05	0,125	0,081	GMP_Granulocytes
PXMP4	0,08470675	4,68E-09	6,22E-05	0,084	0,042	GMP_Granulocytes
PNPLA2	-0,002255548	4,72E-09	6,26E-05	0,176	0,243	GMP_Granulocytes
TMEM33	0,06549749	4,73E-09	6,28E-05	0,198	0,207	GMP_Granulocytes
ARL4A	0,209341347	4,75E-09	6,30E-05	0,344	0,338	GMP_Granulocytes
SNUPN	0,068882248	4,76E-09	6,32E-05	0,176	0,189	GMP_Granulocytes
CREB3L2	0,073461886	4,77E-09	6,33E-05	0,239	0,256	GMP_Granulocytes
HLA-DRA	-0,007124851	4,77E-09	6,33E-05	0,89	0,953	GMP_Granulocytes
USP12	0,100079445	4,79E-09	6,36E-05	0,102	0,057	GMP_Granulocytes
ARMC8	0,09278109	4,80E-09	6,37E-05	0,169	0,155	GMP_Granulocytes
MRPL27	-0,058841799	4,80E-09	6,37E-05	0,475	0,62	GMP_Granulocytes
TMEM97	-0,063611059	4,83E-09	6,41E-05	0,206	0,313	GMP_Granulocytes
HGS	-0,016151084	4,83E-09	6,42E-05	0,153	0,222	GMP_Granulocytes
PPP2R5A	0,036857184	4,84E-09	6,42E-05	0,15	0,186	GMP_Granulocytes
CNOT11	0,050322248	4,87E-09	6,47E-05	0,157	0,187	GMP_Granulocytes
SLC25A13	0,085380936	4,88E-09	6,47E-05	0,108	0,087	GMP_Granulocytes
MYBL2	0,127540802	4,90E-09	6,51E-05	0,122	0,066	GMP_Granulocytes
UXS1	0,042215028	4,94E-09	6,56E-05	0,198	0,231	GMP_Granulocytes
PRPS2	0,075721895	4,94E-09	6,56E-05	0,229	0,261	GMP_Granulocytes
ATXN3	0,107483849	4,96E-09	6,58E-05	0,189	0,18	GMP_Granulocytes
ALG2	0,001954151	4,98E-09	6,61E-05	0,109	0,159	GMP_Granulocytes
TCEAL3	0,021210507	4,98E-09	6,61E-05	0,235	0,3	GMP_Granulocytes
EID2B	-0,026728272	5,01E-09	6,65E-05	0,062	0,119	GMP_Granulocytes
USP3	0,076226966	5,03E-09	6,68E-05	0,111	0,091	GMP_Granulocytes
KMT2E	0,065029923	5,06E-09	6,72E-05	0,366	0,421	GMP_Granulocytes
SLC17A9	-0,0044922	5,06E-09	6,72E-05	0,19	0,267	GMP_Granulocytes
CSTF1	0,001251882	5,07E-09	6,73E-05	0,152	0,212	GMP_Granulocytes
TUSC2	-0,076569694	5,08E-09	6,74E-05	0,162	0,276	GMP_Granulocytes
ZNF692	-0,041982091	5,10E-09	6,77E-05	0,102	0,18	GMP_Granulocytes
DIP2A	0,09351156	5,11E-09	6,78E-05	0,106	0,064	GMP_Granulocytes
PDIK1L	0,050579291	5,12E-09	6,80E-05	0,055	0,024	GMP_Granulocytes
MRS2	0,066113305	5,16E-09	6,85E-05	0,134	0,136	GMP_Granulocytes
PES1	-0,01791108	5,16E-09	6,86E-05	0,226	0,313	GMP_Granulocytes
BRD8	0,054656385	5,20E-09	6,90E-05	0,13	0,135	GMP_Granulocytes
CNN3	-0,042623234	5,20E-09	6,90E-05	0,014	0,059	GMP_Granulocytes
LUC7L2	0,116856281	5,20E-09	6,91E-05	0,241	0,228	GMP_Granulocytes
CHMP5	0,034370618	5,22E-09	6,94E-05	0,303	0,365	GMP_Granulocytes
EPB41L2	-0,074416938	5,25E-09	6,97E-05	0,139	0,243	GMP_Granulocytes
MMRN1	0,065995507	5,38E-09	7,14E-05	0,074	0,049	GMP_Granulocytes
ALG13	0,125207923	5,38E-09	7,14E-05	0,169	0,141	GMP_Granulocytes
ZP3	-0,044764391	5,38E-09	7,14E-05	0,048	0,104	GMP_Granulocytes
CD37	0,110970942	5,40E-09	7,17E-05	0,59	0,655	GMP_Granulocytes
SKP2	0,079515902	5,41E-09	7,18E-05	0,161	0,162	GMP_Granulocytes
ACBD5	0,067541091	5,43E-09	7,21E-05	0,077	0,05	GMP_Granulocytes
ARFIP1	0,063988755	5,45E-09	7,24E-05	0,059	0,021	GMP_Granulocytes
ZNF84	0,07858004	5,47E-09	7,26E-05	0,119	0,109	GMP_Granulocytes
TEX30	0,137491001	5,50E-09	7,31E-05	0,267	0,268	GMP_Granulocytes
GMDS	-0,072743599	5,53E-09	7,34E-05	0,165	0,285	GMP_Granulocytes
GLRX2	0,01459889	5,54E-09	7,36E-05	0,204	0,271	GMP_Granulocytes
DAP	0,047840076	5,56E-09	7,38E-05	0,192	0,226	GMP_Granulocytes
GCHFR	0,081812549	5,60E-09	7,44E-05	0,063	0,019	GMP_Granulocytes
NLK	0,078596691	5,62E-09	7,46E-05	0,073	0,034	GMP_Granulocytes
KIF15	0,074995196	5,63E-09	7,48E-05	0,098	0,08	GMP_Granulocytes
SDAD1	0,038567059	5,70E-09	7,57E-05	0,271	0,331	GMP_Granulocytes
FBXO22	0,053607038	5,71E-09	7,58E-05	0,174	0,187	GMP_Granulocytes
POLR2K	0,090615859	5,73E-09	7,61E-05	0,386	0,433	GMP_Granulocytes
ATP10D	0,078873074	5,74E-09	7,63E-05	0,078	0,045	GMP_Granulocytes
POMGNT1	-0,041451269	5,75E-09	7,63E-05	0,088	0,162	GMP_Granulocytes
AQR	0,081678461	5,75E-09	7,64E-05	0,162	0,152	GMP_Granulocytes
ARV1	0,008572806	5,76E-09	7,65E-05	0,17	0,228	GMP_Granulocytes
KANSL1L	0,068010566	5,77E-09	7,66E-05	0,057	0,022	GMP_Granulocytes
PSME2	0,113288517	5,80E-09	7,70E-05	0,789	0,854	GMP_Granulocytes
BROX	0,053338433	5,86E-09	7,77E-05	0,169	0,19	GMP_Granulocytes
RC3H2	0,0876242	5,87E-09	7,79E-05	0,113	0,091	GMP_Granulocytes
FAM111B	0,066477123	5,91E-09	7,85E-05	0,066	0,039	GMP_Granulocytes
SLC25A32	0,057417459	5,91E-09	7,85E-05	0,069	0,051	GMP_Granulocytes
RFC5	0,098080268	5,91E-09	7,85E-05	0,142	0,122	GMP_Granulocytes
DRG2	0,087773362	5,92E-09	7,86E-05	0,183	0,185	GMP_Granulocytes
NADSYN1	0,089229389	5,97E-09	7,92E-05	0,176	0,172	GMP_Granulocytes
DUSP11	0,101991389	6,03E-09	8,01E-05	0,154	0,125	GMP_Granulocytes
QRSL1	0,031080695	6,10E-09	8,09E-05	0,116	0,152	GMP_Granulocytes
TRIM33	0,010678483	6,13E-09	8,14E-05	0,199	0,263	GMP_Granulocytes
EXOC4	0,088636329	6,14E-09	8,15E-05	0,162	0,157	GMP_Granulocytes
NEK1	0,113463939	6,18E-09	8,21E-05	0,099	0,052	GMP_Granulocytes
CAMKK2	0,004070386	6,20E-09	8,23E-05	0,254	0,332	GMP_Granulocytes
PPP1R11	0,022447363	6,21E-09	8,25E-05	0,187	0,24	GMP_Granulocytes
NSL1	0,008557695	6,26E-09	8,31E-05	0,248	0,327	GMP_Granulocytes
AGAP2-AS1	-0,034056857	6,29E-09	8,35E-05	0,002	0,035	GMP_Granulocytes
TIMM10	0,12100266	6,38E-09	8,47E-05	0,347	0,372	GMP_Granulocytes
TSPAN31	0,09441855	6,40E-09	8,49E-05	0,09	0,044	GMP_Granulocytes
SLA	0,050767845	6,45E-09	8,56E-05	0,169	0,179	GMP_Granulocytes
SUCO	0,019664894	6,47E-09	8,59E-05	0,191	0,255	GMP_Granulocytes
C12orf75	0,06886751	6,47E-09	8,59E-05	0,173	0,179	GMP_Granulocytes
OGFR	-0,076713898	6,49E-09	8,61E-05	0,15	0,257	GMP_Granulocytes
RNF168	-0,017286111	6,58E-09	8,73E-05	0,179	0,262	GMP_Granulocytes
SPG11	0,080903439	6,60E-09	8,76E-05	0,162	0,152	GMP_Granulocytes
RPP40	0,10989862	6,60E-09	8,77E-05	0,207	0,182	GMP_Granulocytes
VPS39	0,070767964	6,70E-09	8,90E-05	0,079	0,052	GMP_Granulocytes
PHF21A	0,103882783	6,70E-09	8,90E-05	0,122	0,096	GMP_Granulocytes
PRPS1	0,070663989	6,72E-09	8,93E-05	0,201	0,216	GMP_Granulocytes
C9orf139	-0,039604008	6,73E-09	8,94E-05	0,095	0,179	GMP_Granulocytes
FAM120AOS	0,046674928	6,76E-09	8,97E-05	0,141	0,169	GMP_Granulocytes
NUP107	0,055797322	6,76E-09	8,97E-05	0,192	0,216	GMP_Granulocytes
ANKRD28	0,549184282	6,77E-09	8,99E-05	0,632	0,544	GMP_Granulocytes
CCDC125	0,084747307	6,79E-09	9,01E-05	0,123	0,101	GMP_Granulocytes
ILF2	0,023281086	6,83E-09	9,07E-05	0,777	0,846	GMP_Granulocytes
PSTPIP2	-0,027623011	6,84E-09	9,09E-05	0,154	0,233	GMP_Granulocytes
ARMC6	0,028114894	6,89E-09	9,14E-05	0,17	0,215	GMP_Granulocytes
HERPUD2	0,085742635	6,89E-09	9,15E-05	0,114	0,096	GMP_Granulocytes
UNC13D	0,044810858	6,89E-09	9,15E-05	0,186	0,216	GMP_Granulocytes
ATP13A3	0,09225241	6,92E-09	9,18E-05	0,128	0,101	GMP_Granulocytes
TSLP	-0,05585771	7,00E-09	9,29E-05	0,008	0,06	GMP_Granulocytes
ATP6V1E1	0,049078025	7,01E-09	9,30E-05	0,256	0,307	GMP_Granulocytes
TMEM214	0,080291099	7,08E-09	9,40E-05	0,124	0,114	GMP_Granulocytes
TTC19	-0,000693015	7,09E-09	9,41E-05	0,256	0,338	GMP_Granulocytes
THG1L	0,141826037	7,13E-09	9,47E-05	0,217	0,185	GMP_Granulocytes
TBC1D22A	0,103053864	7,14E-09	9,48E-05	0,136	0,095	GMP_Granulocytes
STARD3	-0,009957394	7,20E-09	9,56E-05	0,131	0,194	GMP_Granulocytes
MON1A	-0,047917458	7,25E-09	9,62E-05	0,032	0,09	GMP_Granulocytes
STX7	0,050759399	7,27E-09	9,66E-05	0,172	0,195	GMP_Granulocytes
FOXO3	0,103570679	7,30E-09	9,69E-05	0,185	0,162	GMP_Granulocytes
CDC27	0,073350545	7,30E-09	9,69E-05	0,142	0,137	GMP_Granulocytes
SDR39U1	0,063218464	7,33E-09	9,74E-05	0,25	0,286	GMP_Granulocytes
COPZ1	0,094031133	7,44E-09	9,88E-05	0,359	0,393	GMP_Granulocytes
PAPOLG	0,071420473	7,45E-09	9,89E-05	0,063	0,034	GMP_Granulocytes
MON2	0,091330351	7,45E-09	9,90E-05	0,105	0,071	GMP_Granulocytes
RPS6KA5	0,090865169	7,50E-09	9,95E-05	0,141	0,117	GMP_Granulocytes
B3GAT3	-0,015653818	7,63E-09	0,000101279	0,21	0,296	GMP_Granulocytes
AEBP2	0,070835838	7,69E-09	0,000102094	0,115	0,1	GMP_Granulocytes
MADD	0,096658804	7,70E-09	0,000102197	0,113	0,077	GMP_Granulocytes
TUBGCP2	0,054783518	7,74E-09	0,000102723	0,192	0,217	GMP_Granulocytes
FPGS	-0,093982891	7,75E-09	0,000102825	0,191	0,325	GMP_Granulocytes
PDPR	0,086508988	7,75E-09	0,000102847	0,147	0,134	GMP_Granulocytes
ZNF26	0,0814455	7,76E-09	0,000103005	0,106	0,085	GMP_Granulocytes
PLP2	0,012160454	7,77E-09	0,000103196	0,297	0,378	GMP_Granulocytes
CERCAM	0,092670842	7,81E-09	0,000103729	0,104	0,065	GMP_Granulocytes
SFXN4	0,063285462	7,83E-09	0,00010388	0,35	0,404	GMP_Granulocytes
SLC25A29	-0,030003912	7,85E-09	0,000104268	0,173	0,262	GMP_Granulocytes
UCHL1	-0,109837091	7,90E-09	0,000104823	0,096	0,21	GMP_Granulocytes
FAM32A	0,093223637	7,99E-09	0,000106053	0,298	0,318	GMP_Granulocytes
PI4KB	-0,036514753	8,03E-09	0,000106643	0,12	0,203	GMP_Granulocytes
MAD2L2	0,133806799	8,11E-09	0,000107632	0,338	0,333	GMP_Granulocytes
C1orf123	-0,041566144	8,23E-09	0,000109293	0,392	0,519	GMP_Granulocytes
RABEPK	-0,000235762	8,24E-09	0,000109392	0,176	0,24	GMP_Granulocytes
ARMCX6	0,134812733	8,27E-09	0,000109834	0,239	0,222	GMP_Granulocytes
ALDH4A1	0,086139706	8,30E-09	0,000110128	0,07	0,029	GMP_Granulocytes
THOP1	-0,02624621	8,36E-09	0,000111009	0,186	0,276	GMP_Granulocytes
CDC42EP3	0,077130872	8,37E-09	0,00011117	0,087	0,061	GMP_Granulocytes
DNMT3A	0,026031611	8,39E-09	0,000111417	0,205	0,26	GMP_Granulocytes
IFI27L1	-0,030849359	8,40E-09	0,000111567	0,233	0,327	GMP_Granulocytes
CWC15	-0,025843232	8,42E-09	0,000111738	0,535	0,662	GMP_Granulocytes
NDFIP1	0,068318335	8,53E-09	0,000113225	0,206	0,228	GMP_Granulocytes
HBA1	-0,115163865	8,72E-09	0,000115777	0,015	0,072	GMP_Granulocytes
RCOR1	0,079663101	8,79E-09	0,000116686	0,122	0,117	GMP_Granulocytes
TTC9C	0,1268236	8,84E-09	0,000117357	0,185	0,161	GMP_Granulocytes
PRKCB	0,067081355	8,94E-09	0,000118721	0,202	0,217	GMP_Granulocytes
VTA1	0,1092351	8,96E-09	0,00011898	0,173	0,151	GMP_Granulocytes
CTPS1	-0,035247016	8,97E-09	0,000119055	0,124	0,202	GMP_Granulocytes
TNRC6A	0,090906586	9,02E-09	0,000119764	0,155	0,146	GMP_Granulocytes
TNPO3	0,039472109	9,04E-09	0,00011999	0,181	0,222	GMP_Granulocytes
CAB39	0,10285119	9,11E-09	0,000120889	0,126	0,094	GMP_Granulocytes
HIST1H2BH	0,048928478	9,17E-09	0,000121774	0,035	0,01	GMP_Granulocytes
ZNF506	0,053671067	9,23E-09	0,000122512	0,094	0,091	GMP_Granulocytes
AFMID	0,109560473	9,24E-09	0,000122661	0,133	0,104	GMP_Granulocytes
FAM208B	0,032473026	9,24E-09	0,000122719	0,15	0,179	GMP_Granulocytes
CASP8	0,011532401	9,34E-09	0,000123982	0,152	0,203	GMP_Granulocytes
ARID2	0,084804493	9,34E-09	0,000124001	0,15	0,122	GMP_Granulocytes
INTS12	-0,007997041	9,36E-09	0,000124304	0,09	0,141	GMP_Granulocytes
C11orf54	0,094403701	9,55E-09	0,000126815	0,11	0,07	GMP_Granulocytes
BIN1	-0,094469906	9,56E-09	0,000126901	0,077	0,182	GMP_Granulocytes
DBF4	-0,005570359	9,61E-09	0,000127586	0,178	0,253	GMP_Granulocytes
CAPN1	-0,013767193	9,63E-09	0,000127884	0,192	0,268	GMP_Granulocytes
MPPED2	-0,08355191	9,65E-09	0,00012817	0,021	0,094	GMP_Granulocytes
DTX3	-0,038697652	9,67E-09	0,000128416	0,034	0,09	GMP_Granulocytes
KPNA6	-0,075988849	9,68E-09	0,000128486	0,143	0,247	GMP_Granulocytes
CSNK2A2	0,025007935	9,75E-09	0,000129406	0,133	0,169	GMP_Granulocytes
CAMK2G	-0,035257371	9,90E-09	0,000131478	0,127	0,203	GMP_Granulocytes
SLC52A2	-0,077834733	9,91E-09	0,000131512	0,141	0,247	GMP_Granulocytes
STK17A	-0,058832263	9,94E-09	0,000131983	0,084	0,177	GMP_Granulocytes
FLVCR1	-0,023029066	9,98E-09	0,00013251	0,092	0,162	GMP_Granulocytes
ARHGAP9	0,00123789	1,00E-08	0,000133387	0,213	0,292	GMP_Granulocytes
MAST4	-0,066618498	1,01E-08	0,000133583	0,127	0,227	GMP_Granulocytes
DDX23	-0,029500153	1,01E-08	0,00013393	0,158	0,25	GMP_Granulocytes
PRRG4	-0,014972439	1,01E-08	0,000134627	0,135	0,21	GMP_Granulocytes
HLA-DRB5	-0,13414945	1,02E-08	0,000134753	0,508	0,668	GMP_Granulocytes
ZNF766	0,050671243	1,02E-08	0,000134832	0,143	0,157	GMP_Granulocytes
DOPEY2	0,088396549	1,02E-08	0,000135297	0,093	0,066	GMP_Granulocytes
RHOT1	0,068081463	1,02E-08	0,000135341	0,136	0,136	GMP_Granulocytes
VDAC2	0,058401238	1,03E-08	0,000136174	0,671	0,757	GMP_Granulocytes
COX6A1	-0,101819547	1,03E-08	0,000137064	0,866	0,954	GMP_Granulocytes
PPP3CB	0,072559193	1,04E-08	0,000138031	0,085	0,055	GMP_Granulocytes
TMEM30A	0,082707073	1,05E-08	0,000139375	0,171	0,169	GMP_Granulocytes
REPIN1	0,000453928	1,05E-08	0,000139662	0,199	0,275	GMP_Granulocytes
ALKBH5	0,005703188	1,06E-08	0,000140353	0,164	0,223	GMP_Granulocytes
LYPLA2	0,122975468	1,06E-08	0,000140614	0,176	0,135	GMP_Granulocytes
ATP6V1B2	0,080481889	1,07E-08	0,000141758	0,163	0,17	GMP_Granulocytes
CYBRD1	-0,019411638	1,08E-08	0,000143009	0,144	0,215	GMP_Granulocytes
RFFL	0,074816578	1,10E-08	0,000145403	0,058	0,02	GMP_Granulocytes
PRELID3B	0,097723778	1,10E-08	0,000145615	0,189	0,18	GMP_Granulocytes
TNKS	0,067704314	1,10E-08	0,000146184	0,089	0,065	GMP_Granulocytes
GPA33	0,032494173	1,11E-08	0,000147349	0,021	0,001	GMP_Granulocytes
UQCRC2	0,137170445	1,11E-08	0,000147548	0,602	0,645	GMP_Granulocytes
PAF1	0,086458036	1,11E-08	0,000147865	0,134	0,12	GMP_Granulocytes
FXN	-0,019608372	1,12E-08	0,000148123	0,216	0,305	GMP_Granulocytes
MDH2	0,015988102	1,12E-08	0,000148377	0,786	0,87	GMP_Granulocytes
LENG8	0,111340748	1,14E-08	0,00015085	0,198	0,191	GMP_Granulocytes
HMBS	0,035114625	1,14E-08	0,000151481	0,19	0,232	GMP_Granulocytes
SCARB2	0,08131652	1,15E-08	0,000152494	0,11	0,081	GMP_Granulocytes
PKIG	0,133266845	1,15E-08	0,000152632	0,159	0,1	GMP_Granulocytes
NR2C2	0,079274347	1,15E-08	0,000153028	0,099	0,06	GMP_Granulocytes
GPR137	-0,048077648	1,15E-08	0,000153099	0,055	0,125	GMP_Granulocytes
JAK2	0,066937441	1,16E-08	0,000154094	0,058	0,026	GMP_Granulocytes
NXF1	0,047345523	1,16E-08	0,000154142	0,119	0,141	GMP_Granulocytes
AP3D1	0,023176121	1,17E-08	0,000154966	0,19	0,248	GMP_Granulocytes
ATP9B	0,07765123	1,18E-08	0,000156216	0,065	0,031	GMP_Granulocytes
SNHG7	-0,403015518	1,18E-08	0,000156638	0,479	0,75	GMP_Granulocytes
EDF1	-0,028859109	1,18E-08	0,000157028	0,932	0,978	GMP_Granulocytes
THAP5	0,082911559	1,20E-08	0,00015917	0,112	0,092	GMP_Granulocytes
LRRCC1	-0,083364771	1,21E-08	0,000160359	0,152	0,267	GMP_Granulocytes
PANK3	0,081861396	1,21E-08	0,000160767	0,099	0,071	GMP_Granulocytes
GTF2A2	0,075640797	1,21E-08	0,000160797	0,609	0,683	GMP_Granulocytes
CEP250	0,065810903	1,22E-08	0,000162199	0,083	0,059	GMP_Granulocytes
GPX4	0,133683519	1,23E-08	0,000163029	0,919	0,958	GMP_Granulocytes
LARP1B	0,098140367	1,23E-08	0,000163292	0,145	0,119	GMP_Granulocytes
CISH	-0,05612545	1,23E-08	0,000163777	0,03	0,096	GMP_Granulocytes
PAFAH1B2	0,032095956	1,23E-08	0,000163926	0,233	0,292	GMP_Granulocytes
SMG7	0,02823034	1,25E-08	0,000165933	0,17	0,217	GMP_Granulocytes
CCDC136	-0,065892489	1,25E-08	0,000166315	0,017	0,077	GMP_Granulocytes
PARP14	0,025085441	1,25E-08	0,000166548	0,218	0,258	GMP_Granulocytes
CDK5RAP1	0,088483743	1,26E-08	0,000167331	0,106	0,067	GMP_Granulocytes
PGS1	0,037957799	1,27E-08	0,000169064	0,12	0,142	GMP_Granulocytes
SULT1A1	0,002007867	1,27E-08	0,000169066	0,13	0,187	GMP_Granulocytes
ABRACL	0,07489911	1,28E-08	0,000169791	0,792	0,864	GMP_Granulocytes
NFAT5	0,080717457	1,30E-08	0,000172359	0,109	0,077	GMP_Granulocytes
URB1-AS1	-0,042172749	1,30E-08	0,000173119	0,092	0,171	GMP_Granulocytes
FAHD2A	-0,02917171	1,31E-08	0,000173295	0,125	0,199	GMP_Granulocytes
PPOX	-0,062710996	1,31E-08	0,000173912	0,076	0,165	GMP_Granulocytes
KRT17	-0,037514066	1,31E-08	0,000174081	0,011	0,054	GMP_Granulocytes
SLC9A3R1	0,068434915	1,32E-08	0,000175513	0,186	0,201	GMP_Granulocytes
MRPS18A	0,052243509	1,33E-08	0,000175971	0,214	0,245	GMP_Granulocytes
COQ4	0,006449365	1,33E-08	0,000176162	0,316	0,397	GMP_Granulocytes
SMARCAL1	0,067785592	1,33E-08	0,000177011	0,093	0,07	GMP_Granulocytes
COQ5	0,066982615	1,33E-08	0,000177085	0,19	0,225	GMP_Granulocytes
MED25	0,006590133	1,34E-08	0,00017748	0,107	0,154	GMP_Granulocytes
PINK1	0,079376543	1,35E-08	0,000179732	0,072	0,03	GMP_Granulocytes
ZNF720	0,097598595	1,36E-08	0,00017997	0,107	0,06	GMP_Granulocytes
HERC6	-0,059650443	1,37E-08	0,000182036	0,035	0,101	GMP_Granulocytes
PTK2B	0,112833968	1,37E-08	0,000182401	0,159	0,135	GMP_Granulocytes
LAMTOR3	0,106666719	1,38E-08	0,000183276	0,147	0,124	GMP_Granulocytes
ATF7IP2	0,133731217	1,39E-08	0,000184227	0,248	0,255	GMP_Granulocytes
COQ10A	0,047625556	1,39E-08	0,000185013	0,057	0,04	GMP_Granulocytes
GAB3	0,075922731	1,40E-08	0,000185214	0,102	0,089	GMP_Granulocytes
FUOM	0,096479225	1,41E-08	0,000186625	0,221	0,246	GMP_Granulocytes
XPO5	0,05940076	1,42E-08	0,000189168	0,106	0,119	GMP_Granulocytes
AKIRIN1	0,030385234	1,45E-08	0,000191853	0,206	0,25	GMP_Granulocytes
ZG16B	-0,027123897	1,45E-08	0,000192881	0,086	0,144	GMP_Granulocytes
FUCA2	0,061818517	1,46E-08	0,000194289	0,186	0,201	GMP_Granulocytes
HIBCH	0,051200622	1,46E-08	0,000194439	0,225	0,266	GMP_Granulocytes
POLR2C	0,047747756	1,47E-08	0,000194568	0,21	0,252	GMP_Granulocytes
RWDD4	0,011259945	1,50E-08	0,000198758	0,266	0,348	GMP_Granulocytes
PDSS1	-0,015562509	1,51E-08	0,000200138	0,065	0,117	GMP_Granulocytes
INO80D	0,101085517	1,51E-08	0,000200298	0,137	0,11	GMP_Granulocytes
AP2B1	-0,039758436	1,52E-08	0,000201171	0,182	0,277	GMP_Granulocytes
PKP2	0,047910395	1,52E-08	0,000201374	0,099	0,119	GMP_Granulocytes
MAPK1IP1L	0,099896394	1,52E-08	0,000201644	0,243	0,257	GMP_Granulocytes
RNPC3	0,026926011	1,53E-08	0,000202552	0,119	0,159	GMP_Granulocytes
TRAPPC8	0,092636744	1,53E-08	0,000203539	0,093	0,064	GMP_Granulocytes
TOR2A	-0,053700959	1,54E-08	0,000203888	0,182	0,288	GMP_Granulocytes
TMEM109	0,052456266	1,54E-08	0,000204561	0,249	0,29	GMP_Granulocytes
LINC01355	0,047365003	1,55E-08	0,000205148	0,036	0,012	GMP_Granulocytes
EIF2B1	0,07603136	1,56E-08	0,000206583	0,21	0,216	GMP_Granulocytes
PNO1	0,087774933	1,56E-08	0,000206602	0,155	0,141	GMP_Granulocytes
P2RX5	-0,079534667	1,56E-08	0,000206735	0,031	0,115	GMP_Granulocytes
RBM12B	0,058886507	1,57E-08	0,00020786	0,11	0,105	GMP_Granulocytes
CHD2	0,079180974	1,57E-08	0,000208872	0,166	0,169	GMP_Granulocytes
RPH3AL	-0,040506224	1,58E-08	0,000209609	0,01	0,047	GMP_Granulocytes
MCTP2	0,049766862	1,58E-08	0,000209632	0,141	0,161	GMP_Granulocytes
PRMT3	0,067454722	1,59E-08	0,000210807	0,085	0,064	GMP_Granulocytes
SLC35D2	0,055635351	1,60E-08	0,000211903	0,041	0,012	GMP_Granulocytes
NIP7	0,03940448	1,60E-08	0,00021245	0,232	0,273	GMP_Granulocytes
ZNF793-AS1	-0,021662884	1,62E-08	0,000215484	0,037	0,075	GMP_Granulocytes
MDC1	0,072588088	1,62E-08	0,000215699	0,114	0,106	GMP_Granulocytes
ST3GAL4	-0,039470138	1,64E-08	0,000217576	0,192	0,298	GMP_Granulocytes
GTF2H2	0,069629815	1,66E-08	0,000220731	0,096	0,084	GMP_Granulocytes
TCOF1	0,048356122	1,67E-08	0,000221553	0,198	0,228	GMP_Granulocytes
FAM173A	-0,174791699	1,69E-08	0,000224511	0,191	0,388	GMP_Granulocytes
SLK	0,043608706	1,71E-08	0,000227206	0,181	0,216	GMP_Granulocytes
ATG13	0,057096762	1,71E-08	0,000227257	0,125	0,141	GMP_Granulocytes
ELOVL5	0,090325395	1,71E-08	0,000227429	0,239	0,255	GMP_Granulocytes
SLC8B1	-0,003018547	1,71E-08	0,000227648	0,086	0,129	GMP_Granulocytes
TRIM5	0,082957759	1,73E-08	0,000229356	0,102	0,062	GMP_Granulocytes
ACYP1	0,098270578	1,73E-08	0,000229364	0,246	0,258	GMP_Granulocytes
NPAT	0,082387168	1,74E-08	0,000230429	0,111	0,081	GMP_Granulocytes
PPP1CA	0,030437167	1,75E-08	0,000231916	0,691	0,782	GMP_Granulocytes
C5orf22	0,06910921	1,76E-08	0,000233273	0,049	0,019	GMP_Granulocytes
CSTA	0,339728148	1,76E-08	0,000233361	0,587	0,608	GMP_Granulocytes
TMEM263	0,080635233	1,77E-08	0,000234463	0,125	0,11	GMP_Granulocytes
MRPL57	-0,067314212	1,77E-08	0,000234757	0,848	0,939	GMP_Granulocytes
PPP1R7	0,027300836	1,78E-08	0,000236392	0,346	0,426	GMP_Granulocytes
FAM200B	0,01341149	1,79E-08	0,000238195	0,261	0,331	GMP_Granulocytes
ZNF414	0,051393061	1,80E-08	0,000238309	0,057	0,031	GMP_Granulocytes
E2F1	0,09092437	1,81E-08	0,000239823	0,085	0,05	GMP_Granulocytes
ACAT2	0,043785378	1,81E-08	0,000239931	0,204	0,243	GMP_Granulocytes
HSPG2	0,069874598	1,81E-08	0,000240448	0,06	0,026	GMP_Granulocytes
TESPA1	0,042767169	1,82E-08	0,000241242	0,16	0,181	GMP_Granulocytes
CCDC71	-0,036670909	1,83E-08	0,000242725	0,053	0,11	GMP_Granulocytes
CARHSP1	0,149772172	1,85E-08	0,000245199	0,258	0,241	GMP_Granulocytes
COPG1	0,066712444	1,85E-08	0,000245255	0,157	0,174	GMP_Granulocytes
RAB28	0,030484999	1,85E-08	0,00024539	0,083	0,107	GMP_Granulocytes
MED8	-0,015792073	1,85E-08	0,000246086	0,164	0,245	GMP_Granulocytes
LDHAL6A	-0,019346449	1,86E-08	0,000246799	0	0,021	GMP_Granulocytes
DNPEP	0,022420171	1,87E-08	0,000248151	0,272	0,336	GMP_Granulocytes
TELO2	0,074834103	1,87E-08	0,00024826	0,124	0,115	GMP_Granulocytes
C16orf91	-0,017734307	1,88E-08	0,000249625	0,197	0,281	GMP_Granulocytes
OSBP	0,067285353	1,88E-08	0,000249904	0,093	0,082	GMP_Granulocytes
HAL	0,079774081	1,90E-08	0,00025202	0,099	0,079	GMP_Granulocytes
JUND	0,465481772	1,94E-08	0,000258177	0,409	0,25	GMP_Granulocytes
SLC25A46	0,07967843	1,95E-08	0,000258496	0,151	0,154	GMP_Granulocytes
PSMC1	0,030996601	1,95E-08	0,00025946	0,433	0,521	GMP_Granulocytes
PRKD3	0,078773814	1,96E-08	0,000260623	0,114	0,097	GMP_Granulocytes
TFB1M	0,075792725	2,00E-08	0,000265484	0,134	0,122	GMP_Granulocytes
APC	0,072474368	2,00E-08	0,000265878	0,119	0,114	GMP_Granulocytes
NINJ1	0,010766891	2,01E-08	0,00026689	0,091	0,127	GMP_Granulocytes
SYNC	-0,049360651	2,02E-08	0,000268516	0,039	0,101	GMP_Granulocytes
UBE2E1	0,103817021	2,02E-08	0,000268673	0,415	0,458	GMP_Granulocytes
RNF187	-0,071393872	2,04E-08	0,000270636	0,103	0,196	GMP_Granulocytes
ZC3H18	0,031634999	2,05E-08	0,000271525	0,136	0,165	GMP_Granulocytes
QSER1	0,062158181	2,08E-08	0,000276306	0,13	0,132	GMP_Granulocytes
AOAH	0,078593416	2,09E-08	0,000277798	0,068	0,036	GMP_Granulocytes
HDHD3	-0,00219535	2,10E-08	0,000278219	0,096	0,152	GMP_Granulocytes
MED6	0,106272491	2,11E-08	0,000280671	0,15	0,129	GMP_Granulocytes
ALKBH2	0,016935861	2,12E-08	0,000281215	0,181	0,232	GMP_Granulocytes
ZBTB16	0,079581449	2,12E-08	0,000281865	0,172	0,182	GMP_Granulocytes
NEK6	0,071233418	2,13E-08	0,000282646	0,087	0,064	GMP_Granulocytes
DDX28	0,01093716	2,14E-08	0,000284342	0,133	0,189	GMP_Granulocytes
TIMM10B	-0,001063712	2,14E-08	0,000284369	0,142	0,203	GMP_Granulocytes
MOB1B	0,06092242	2,15E-08	0,00028526	0,067	0,037	GMP_Granulocytes
FRG1	0,059412451	2,15E-08	0,000285548	0,337	0,382	GMP_Granulocytes
MAP3K11	-0,03434211	2,15E-08	0,000285653	0,117	0,201	GMP_Granulocytes
TAPT1	0,074686467	2,16E-08	0,000286115	0,092	0,064	GMP_Granulocytes
BTF3	0,206208477	2,16E-08	0,000287157	0,994	1	GMP_Granulocytes
PIK3C3	0,094869526	2,16E-08	0,000287191	0,145	0,131	GMP_Granulocytes
PLD3	-0,083256663	2,18E-08	0,000289138	0,15	0,258	GMP_Granulocytes
SMAD2	0,098137854	2,20E-08	0,000292037	0,195	0,186	GMP_Granulocytes
CTSB	0,099062862	2,21E-08	0,000293077	0,224	0,208	GMP_Granulocytes
NARF	0,014392699	2,25E-08	0,000298953	0,255	0,336	GMP_Granulocytes
SSH2	0,073702485	2,25E-08	0,000299263	0,147	0,146	GMP_Granulocytes
TOPORS	0,10516939	2,27E-08	0,000300739	0,206	0,213	GMP_Granulocytes
VAMP8	0,067104027	2,29E-08	0,000304437	0,987	0,998	GMP_Granulocytes
CDK1	0,091000753	2,30E-08	0,000304811	0,129	0,132	GMP_Granulocytes
FSCN1	-0,028113098	2,31E-08	0,000306577	0,121	0,197	GMP_Granulocytes
FANCF	0,049901178	2,33E-08	0,000309056	0,117	0,129	GMP_Granulocytes
COA5	0,092928463	2,38E-08	0,000315592	0,312	0,345	GMP_Granulocytes
PPRC1	-0,048443112	2,40E-08	0,00031909	0,11	0,197	GMP_Granulocytes
MED11	0,025622459	2,41E-08	0,000319479	0,117	0,152	GMP_Granulocytes
MRPS28	0,004041355	2,42E-08	0,000320683	0,135	0,187	GMP_Granulocytes
COX7A2L	0,118689057	2,43E-08	0,000322496	0,757	0,823	GMP_Granulocytes
EFCAB2	0,023898593	2,45E-08	0,000325375	0,175	0,226	GMP_Granulocytes
CCNL2	-0,035448799	2,46E-08	0,000326111	0,162	0,252	GMP_Granulocytes
RAVER2	-0,036020688	2,46E-08	0,000326484	0,089	0,165	GMP_Granulocytes
IFI27L2	0,05427422	2,47E-08	0,00032727	0,329	0,401	GMP_Granulocytes
FAM98B	0,061708199	2,47E-08	0,000327367	0,178	0,195	GMP_Granulocytes
STAM-AS1	-0,026341732	2,47E-08	0,000328438	0,012	0,046	GMP_Granulocytes
FAM229B	-0,020582505	2,48E-08	0,000329163	0,158	0,226	GMP_Granulocytes
DMTF1	0,069097777	2,49E-08	0,00033014	0,107	0,09	GMP_Granulocytes
NIPA2	-0,026794679	2,52E-08	0,000334571	0,157	0,237	GMP_Granulocytes
MYO5C	0,04097838	2,54E-08	0,000336642	0,096	0,107	GMP_Granulocytes
MEF2A	0,080501844	2,55E-08	0,000337932	0,099	0,072	GMP_Granulocytes
CDK11B	-0,044412529	2,55E-08	0,000339148	0,114	0,201	GMP_Granulocytes
DIMT1	0,10803461	2,56E-08	0,000340005	0,185	0,16	GMP_Granulocytes
MYO15B	0,096729971	2,56E-08	0,000340268	0,113	0,074	GMP_Granulocytes
EXOC5	0,085415148	2,57E-08	0,000340697	0,141	0,122	GMP_Granulocytes
PHKG2	0,06144178	2,58E-08	0,00034285	0,182	0,199	GMP_Granulocytes
NIPSNAP1	0,032139574	2,62E-08	0,000348321	0,142	0,174	GMP_Granulocytes
NCOA6	0,078363554	2,63E-08	0,000349454	0,063	0,027	GMP_Granulocytes
CREB3L4	-0,001602546	2,64E-08	0,000350499	0,143	0,202	GMP_Granulocytes
NPTN	0,049697616	2,68E-08	0,00035547	0,045	0,017	GMP_Granulocytes
SUDS3	-0,137243226	2,68E-08	0,000355586	0,162	0,311	GMP_Granulocytes
ISCA2	0,038148183	2,69E-08	0,000356495	0,292	0,348	GMP_Granulocytes
MAGED1	0,06640453	2,70E-08	0,000357953	0,223	0,251	GMP_Granulocytes
RAB18	0,097392737	2,70E-08	0,000358856	0,18	0,181	GMP_Granulocytes
POGZ	-0,01033441	2,71E-08	0,000360381	0,226	0,313	GMP_Granulocytes
STX12	0,076630623	2,75E-08	0,000364963	0,081	0,046	GMP_Granulocytes
SPRYD4	-0,066931784	2,77E-08	0,000367071	0,108	0,197	GMP_Granulocytes
LTBR	0,057781863	2,78E-08	0,000368382	0,151	0,167	GMP_Granulocytes
IDE	0,096447645	2,78E-08	0,000369316	0,102	0,067	GMP_Granulocytes
GNB4	0,11638137	2,80E-08	0,000371842	0,26	0,25	GMP_Granulocytes
KLHL42	0,009336057	2,80E-08	0,000372051	0,131	0,179	GMP_Granulocytes
HBQ1	-0,05556241	2,82E-08	0,000374564	0,011	0,059	GMP_Granulocytes
ORAI2	0,031644146	2,85E-08	0,000378094	0,27	0,331	GMP_Granulocytes
STARD3NL	0,038756531	2,87E-08	0,000380444	0,241	0,287	GMP_Granulocytes
YIF1B	0,134772088	2,87E-08	0,000380906	0,273	0,263	GMP_Granulocytes
NAT9	-0,051601467	2,89E-08	0,000384156	0,102	0,186	GMP_Granulocytes
PSMB8-AS1	-0,006821058	2,91E-08	0,000386275	0,225	0,312	GMP_Granulocytes
RIOK2	0,087556712	2,93E-08	0,000389429	0,132	0,112	GMP_Granulocytes
ANAPC11	-0,042685025	2,93E-08	0,000389551	0,751	0,86	GMP_Granulocytes
DDX11	0,040784678	2,94E-08	0,000390297	0,148	0,164	GMP_Granulocytes
GATA2	-0,012962783	2,95E-08	0,000391193	0,179	0,255	GMP_Granulocytes
RAD1	0,071134531	2,95E-08	0,000392116	0,174	0,192	GMP_Granulocytes
YPEL1	0,059111731	2,95E-08	0,000392276	0,075	0,051	GMP_Granulocytes
GRAMD1A	0,059580841	2,97E-08	0,00039437	0,125	0,124	GMP_Granulocytes
NDUFS8	0,036968065	2,97E-08	0,000394475	0,726	0,818	GMP_Granulocytes
AHCTF1	0,027279579	2,98E-08	0,000395144	0,129	0,174	GMP_Granulocytes
CLCC1	0,071705534	3,00E-08	0,000397814	0,111	0,099	GMP_Granulocytes
ANKMY2	0,069135206	3,00E-08	0,000398497	0,077	0,04	GMP_Granulocytes
PPM1A	0,082283124	3,00E-08	0,000398822	0,122	0,107	GMP_Granulocytes
RPUSD4	0,1118083	3,03E-08	0,000401763	0,176	0,146	GMP_Granulocytes
MAP4K1	-0,048425927	3,04E-08	0,000404016	0,113	0,197	GMP_Granulocytes
LITAF	0,020737243	3,09E-08	0,000409921	0,263	0,341	GMP_Granulocytes
MMS22L	0,026842188	3,09E-08	0,000410014	0,129	0,169	GMP_Granulocytes
ZNF579	0,041518307	3,12E-08	0,000413741	0,042	0,016	GMP_Granulocytes
HIPK2	0,073093764	3,19E-08	0,000423806	0,13	0,122	GMP_Granulocytes
HIST2H2AB	0,02887822	3,19E-08	0,000423905	0,016	0	GMP_Granulocytes
IRAK1BP1	0,063475046	3,21E-08	0,000425489	0,09	0,074	GMP_Granulocytes
RASSF2	0,072783754	3,25E-08	0,000432001	0,115	0,104	GMP_Granulocytes
NTMT1	0,026135716	3,31E-08	0,00043929	0,268	0,33	GMP_Granulocytes
RLIM	0,084334996	3,31E-08	0,000439784	0,112	0,087	GMP_Granulocytes
FLNB	0,063997071	3,32E-08	0,000440132	0,128	0,124	GMP_Granulocytes
P2RX1	0,088012212	3,32E-08	0,00044127	0,123	0,09	GMP_Granulocytes
SEC23B	0,078201126	3,35E-08	0,000444272	0,16	0,166	GMP_Granulocytes
ZNF280D	0,046148978	3,35E-08	0,000444821	0,187	0,227	GMP_Granulocytes
C16orf72	0,081481719	3,38E-08	0,000448896	0,127	0,112	GMP_Granulocytes
RAB8B	0,08215724	3,40E-08	0,000451804	0,082	0,049	GMP_Granulocytes
SRBD1	0,073898066	3,41E-08	0,000452026	0,114	0,106	GMP_Granulocytes
ZNF655	0,100245416	3,41E-08	0,000452291	0,151	0,139	GMP_Granulocytes
ARHGEF3	0,055066607	3,42E-08	0,000454428	0,069	0,041	GMP_Granulocytes
IMPDH1	0,024272033	3,42E-08	0,000454645	0,223	0,293	GMP_Granulocytes
AGK	0,065739035	3,43E-08	0,000455838	0,067	0,041	GMP_Granulocytes
FAM210B	0,085572972	3,44E-08	0,000456622	0,142	0,129	GMP_Granulocytes
TMEM223	0,001811752	3,50E-08	0,000464466	0,278	0,367	GMP_Granulocytes
CEBPG	0,054085624	3,52E-08	0,000467654	0,194	0,227	GMP_Granulocytes
ATAD1	0,067619529	3,54E-08	0,000469749	0,138	0,141	GMP_Granulocytes
FUZ	-0,045845769	3,58E-08	0,00047504	0,1	0,18	GMP_Granulocytes
HCFC1	0,103111738	3,58E-08	0,00047528	0,201	0,185	GMP_Granulocytes
L3HYPDH	0,067939009	3,58E-08	0,000475775	0,08	0,052	GMP_Granulocytes
PSMB3	0,077703292	3,60E-08	0,000477297	0,84	0,92	GMP_Granulocytes
RBL2	0,078438991	3,60E-08	0,000477712	0,107	0,086	GMP_Granulocytes
MORN2	-0,014811248	3,60E-08	0,000477809	0,237	0,312	GMP_Granulocytes
MOCS2	0,029019198	3,60E-08	0,000478321	0,133	0,172	GMP_Granulocytes
TOR1A	0,079673642	3,61E-08	0,000478939	0,221	0,235	GMP_Granulocytes
KLRF1	-0,018922981	3,63E-08	0,000481308	0,004	0,024	GMP_Granulocytes
TAF1B	0,058331693	3,63E-08	0,000482487	0,095	0,087	GMP_Granulocytes
GAPVD1	0,091330367	3,64E-08	0,000482598	0,151	0,132	GMP_Granulocytes
THEM6	-0,052077809	3,64E-08	0,000483369	0,058	0,132	GMP_Granulocytes
KIAA0586	0,081421993	3,66E-08	0,000486026	0,127	0,104	GMP_Granulocytes
UBAP2L	0,018027006	3,67E-08	0,0004872	0,189	0,243	GMP_Granulocytes
YAF2	-0,016520819	3,69E-08	0,000489925	0,155	0,225	GMP_Granulocytes
SCAMP1-AS1	0,066825023	3,71E-08	0,000492003	0,148	0,155	GMP_Granulocytes
DENND3	0,063125886	3,73E-08	0,00049489	0,156	0,18	GMP_Granulocytes
B3GAT2	-0,019412009	3,74E-08	0,000495841	0,01	0,031	GMP_Granulocytes
SPON2	-0,008817201	3,75E-08	0,000497433	0,108	0,165	GMP_Granulocytes
SLC30A9	0,05272251	3,77E-08	0,000499857	0,166	0,184	GMP_Granulocytes
IRF2	0,091462352	3,79E-08	0,000503732	0,148	0,132	GMP_Granulocytes
RCAN3	0,072633236	3,80E-08	0,000504579	0,052	0,016	GMP_Granulocytes
HMMR	0,125591877	3,80E-08	0,000504583	0,094	0,072	GMP_Granulocytes
DNAJB11	0,036841044	3,82E-08	0,000506504	0,358	0,432	GMP_Granulocytes
CEP41	0,058736517	3,84E-08	0,00050979	0,191	0,213	GMP_Granulocytes
GBP4	0,053879882	3,85E-08	0,000510482	0,134	0,142	GMP_Granulocytes
MT-ND6	0,070614755	3,85E-08	0,000511159	0,133	0,137	GMP_Granulocytes
MUT	0,065646826	3,88E-08	0,000514542	0,099	0,089	GMP_Granulocytes
UBE4A	0,091071493	3,92E-08	0,000519837	0,113	0,086	GMP_Granulocytes
ZNF598	0,044122987	3,94E-08	0,000522397	0,126	0,144	GMP_Granulocytes
ANKRD13A	0,077269295	3,94E-08	0,000523177	0,114	0,092	GMP_Granulocytes
FAM104B	-0,016092112	3,96E-08	0,000525287	0,207	0,288	GMP_Granulocytes
NDUFV1	0,057796517	3,99E-08	0,000529152	0,608	0,687	GMP_Granulocytes
JADE2	0,095803922	3,99E-08	0,000529357	0,094	0,056	GMP_Granulocytes
SLC25A40	0,075726475	3,99E-08	0,00053002	0,094	0,069	GMP_Granulocytes
PSME3	0,051981522	4,00E-08	0,000530788	0,154	0,182	GMP_Granulocytes
ZNF780B	0,053967714	4,00E-08	0,000531521	0,046	0,02	GMP_Granulocytes
NAA16	0,045703162	4,03E-08	0,000534825	0,111	0,126	GMP_Granulocytes
DGKD	0,079166045	4,04E-08	0,000535681	0,098	0,065	GMP_Granulocytes
UNC119B	0,050581656	4,04E-08	0,000536838	0,091	0,085	GMP_Granulocytes
CDC7	0,075999771	4,05E-08	0,000537821	0,1	0,069	GMP_Granulocytes
AHI1	0,09563823	4,07E-08	0,000539859	0,2	0,211	GMP_Granulocytes
AK2	-0,048905162	4,09E-08	0,000543121	0,61	0,74	GMP_Granulocytes
VGLL4	0,073684384	4,11E-08	0,000545912	0,214	0,225	GMP_Granulocytes
NSMCE3	0,007610814	4,12E-08	0,000547558	0,093	0,127	GMP_Granulocytes
TRAPPC11	0,101684512	4,14E-08	0,000549909	0,143	0,104	GMP_Granulocytes
RNF113A	-0,00599476	4,17E-08	0,000553415	0,185	0,256	GMP_Granulocytes
IPO9	0,009136386	4,17E-08	0,000554	0,203	0,267	GMP_Granulocytes
TIFA	0,071844081	4,20E-08	0,000556941	0,128	0,115	GMP_Granulocytes
ELAC2	-0,003337688	4,22E-08	0,000559835	0,153	0,223	GMP_Granulocytes
TMEM70	0,143286155	4,23E-08	0,00056102	0,246	0,231	GMP_Granulocytes
SERPINE2	0,000262504	4,23E-08	0,000561318	0,205	0,283	GMP_Granulocytes
DNM2	0,07048695	4,24E-08	0,000562879	0,132	0,125	GMP_Granulocytes
ERV3-1	-0,052087463	4,26E-08	0,000565172	0,069	0,141	GMP_Granulocytes
SLC3A2	-0,060874962	4,26E-08	0,000565388	0,303	0,428	GMP_Granulocytes
LRCH3	0,072257618	4,27E-08	0,000566463	0,099	0,077	GMP_Granulocytes
PIGS	-0,035254095	4,27E-08	0,000567353	0,115	0,189	GMP_Granulocytes
ZDHHC20	0,078762317	4,28E-08	0,000568201	0,104	0,077	GMP_Granulocytes
DPY19L4	0,081023785	4,33E-08	0,000574153	0,104	0,081	GMP_Granulocytes
TFAP4	0,061805867	4,35E-08	0,000577732	0,121	0,126	GMP_Granulocytes
EIF3J	0,037168933	4,36E-08	0,000579347	0,345	0,419	GMP_Granulocytes
ERLEC1	0,042786434	4,39E-08	0,000582534	0,25	0,303	GMP_Granulocytes
DACH1	0,08172888	4,41E-08	0,000585855	0,145	0,151	GMP_Granulocytes
TRIM65	0,054287818	4,42E-08	0,000586649	0,095	0,091	GMP_Granulocytes
SERTAD2	0,041798909	4,43E-08	0,000588382	0,173	0,206	GMP_Granulocytes
MIR181A1HG	-0,039346543	4,53E-08	0,00060117	0,112	0,19	GMP_Granulocytes
MTO1	0,050199827	4,53E-08	0,00060196	0,12	0,124	GMP_Granulocytes
SLC4A1AP	0,065493951	4,54E-08	0,000602682	0,153	0,159	GMP_Granulocytes
HELB	0,057270112	4,59E-08	0,000609152	0,104	0,115	GMP_Granulocytes
METTL21A	0,001844528	4,62E-08	0,000612911	0,237	0,311	GMP_Granulocytes
HOXB6	-0,048982517	4,64E-08	0,000615566	0,012	0,061	GMP_Granulocytes
BCS1L	-0,015468504	4,66E-08	0,00061835	0,149	0,215	GMP_Granulocytes
SDF2	-0,035932391	4,72E-08	0,000626847	0,203	0,293	GMP_Granulocytes
MED23	0,068000854	4,73E-08	0,000627524	0,09	0,072	GMP_Granulocytes
UBE2E2	-0,039599448	4,73E-08	0,000628337	0,035	0,089	GMP_Granulocytes
MFGE8	0,02662614	4,74E-08	0,000629288	0,12	0,157	GMP_Granulocytes
CARD19	-0,049623258	4,75E-08	0,000630127	0,229	0,331	GMP_Granulocytes
NBPF14	-0,0462175	4,82E-08	0,000639822	0,049	0,104	GMP_Granulocytes
NPRL3	0,007447824	4,83E-08	0,000640859	0,157	0,208	GMP_Granulocytes
BORCS7	0,079841154	4,84E-08	0,000642151	0,2	0,203	GMP_Granulocytes
DPY19L3	0,050422112	4,84E-08	0,000642506	0,068	0,055	GMP_Granulocytes
ANXA4	0,084842241	4,87E-08	0,000646123	0,205	0,2	GMP_Granulocytes
TRBC2	-0,042068755	4,89E-08	0,000649305	0,13	0,213	GMP_Granulocytes
DHRS13	-0,060349405	4,90E-08	0,000650396	0,026	0,091	GMP_Granulocytes
ZNF281	-0,01978364	4,91E-08	0,000651583	0,119	0,189	GMP_Granulocytes
CASC10	-0,050230874	4,92E-08	0,000652477	0,022	0,081	GMP_Granulocytes
RNF20	0,03718863	4,92E-08	0,000652504	0,14	0,169	GMP_Granulocytes
RAB5C	-0,008505555	4,92E-08	0,000653281	0,287	0,376	GMP_Granulocytes
ALDH6A1	0,068635264	4,94E-08	0,000655724	0,122	0,124	GMP_Granulocytes
ZNF652	0,068755194	4,98E-08	0,000661054	0,13	0,132	GMP_Granulocytes
TXN2	0,093042908	5,01E-08	0,000664593	0,562	0,62	GMP_Granulocytes
KHDC1	-0,054234588	5,01E-08	0,00066471	0,043	0,111	GMP_Granulocytes
GTF2F1	0,100236372	5,03E-08	0,000668042	0,249	0,255	GMP_Granulocytes
HCG18	0,015065046	5,06E-08	0,000671103	0,142	0,19	GMP_Granulocytes
HEXDC	0,067951831	5,10E-08	0,000676544	0,128	0,12	GMP_Granulocytes
ZDHHC3	0,068398418	5,12E-08	0,000680316	0,195	0,208	GMP_Granulocytes
ZMYM6	0,067292022	5,13E-08	0,000681192	0,067	0,034	GMP_Granulocytes
H2AFZ	0,33139322	5,14E-08	0,000682344	0,962	0,985	GMP_Granulocytes
TRAF3IP1	0,048097761	5,14E-08	0,000682843	0,052	0,022	GMP_Granulocytes
POLR2D	0,043346936	5,14E-08	0,000682983	0,202	0,248	GMP_Granulocytes
ITGB3BP	0,013087968	5,15E-08	0,000683955	0,26	0,325	GMP_Granulocytes
ASH1L-AS1	-0,021835109	5,17E-08	0,000686956	0,043	0,086	GMP_Granulocytes
DDA1	-0,007003781	5,22E-08	0,000692738	0,129	0,19	GMP_Granulocytes
AKAP8	0,045418805	5,22E-08	0,00069282	0,117	0,135	GMP_Granulocytes
EEF1A1	0,097512074	5,22E-08	0,00069342	1	1	GMP_Granulocytes
ZNHIT6	0,036308474	5,24E-08	0,000695671	0,152	0,179	GMP_Granulocytes
GEMIN6	0,030859806	5,25E-08	0,000696534	0,203	0,255	GMP_Granulocytes
YTHDC2	0,079002762	5,25E-08	0,000696736	0,105	0,087	GMP_Granulocytes
THAP11	0,079503619	5,27E-08	0,000699243	0,136	0,112	GMP_Granulocytes
PRR11	0,089989449	5,31E-08	0,000704912	0,097	0,059	GMP_Granulocytes
PRRT4	-0,031661288	5,32E-08	0,000706413	0,053	0,104	GMP_Granulocytes
ZNF507	0,067974812	5,32E-08	0,000706653	0,059	0,037	GMP_Granulocytes
DHX35	0,053944521	5,34E-08	0,000708863	0,043	0,011	GMP_Granulocytes
CLDND1	0,076512249	5,35E-08	0,000710537	0,12	0,096	GMP_Granulocytes
ACBD6	-0,057163259	5,38E-08	0,000714446	0,368	0,507	GMP_Granulocytes
ALDH16A1	0,072773917	5,42E-08	0,000719202	0,18	0,196	GMP_Granulocytes
SLC7A5	-0,098659573	5,42E-08	0,000719619	0,094	0,191	GMP_Granulocytes
ZNF395	0,086994577	5,44E-08	0,000722352	0,11	0,09	GMP_Granulocytes
ACACA	-0,022926522	5,47E-08	0,000726627	0,106	0,172	GMP_Granulocytes
ARIH2	0,020142609	5,48E-08	0,000727102	0,218	0,282	GMP_Granulocytes
PARP1	-0,227627859	5,48E-08	0,000727552	0,675	0,835	GMP_Granulocytes
ITFG1	0,033929391	5,49E-08	0,000729137	0,133	0,171	GMP_Granulocytes
BTK	0,035490472	5,49E-08	0,000729212	0,151	0,181	GMP_Granulocytes
SNX20	-0,080129177	5,50E-08	0,000729613	0,101	0,202	GMP_Granulocytes
PTPN6	0,026822497	5,51E-08	0,000731615	0,314	0,383	GMP_Granulocytes
NUP160	0,06060079	5,54E-08	0,000735495	0,183	0,195	GMP_Granulocytes
ARHGAP25	0,059396255	5,55E-08	0,000736443	0,113	0,107	GMP_Granulocytes
SPAST	0,07666065	5,57E-08	0,000739181	0,088	0,057	GMP_Granulocytes
RRAGD	0,011722895	5,59E-08	0,000741938	0,174	0,228	GMP_Granulocytes
GLTP	0,080846863	5,64E-08	0,0007492	0,138	0,121	GMP_Granulocytes
UBE2W	0,087606632	5,64E-08	0,000749371	0,149	0,135	GMP_Granulocytes
C2orf69	0,031353945	5,67E-08	0,00075226	0,087	0,109	GMP_Granulocytes
FASTKD2	0,075340197	5,67E-08	0,000753055	0,123	0,105	GMP_Granulocytes
KRI1	0,088307021	5,74E-08	0,000762419	0,149	0,137	GMP_Granulocytes
WRNIP1	0,104402797	5,78E-08	0,000766827	0,211	0,21	GMP_Granulocytes
MRPS7	-0,033462665	5,78E-08	0,000767355	0,442	0,561	GMP_Granulocytes
TMEM205	0,009061707	5,80E-08	0,000770259	0,517	0,612	GMP_Granulocytes
ELP4	0,063631228	5,81E-08	0,000771512	0,093	0,07	GMP_Granulocytes
DOCK5	0,074754576	5,84E-08	0,000775357	0,17	0,184	GMP_Granulocytes
CFAP20	0,015348879	5,88E-08	0,00078112	0,254	0,325	GMP_Granulocytes
ZNF830	-0,015743377	5,91E-08	0,000784059	0,152	0,218	GMP_Granulocytes
MAK16	0,048525976	5,94E-08	0,000788713	0,111	0,119	GMP_Granulocytes
PCOLCE2	-0,029818945	5,95E-08	0,000790494	0,005	0,037	GMP_Granulocytes
UBR2	0,08442597	5,97E-08	0,000792942	0,147	0,135	GMP_Granulocytes
HINT3	0,075026042	5,98E-08	0,000793701	0,089	0,074	GMP_Granulocytes
PNPT1	0,056705064	6,01E-08	0,000797452	0,154	0,164	GMP_Granulocytes
GRK4	-0,066158986	6,01E-08	0,000797492	0,039	0,105	GMP_Granulocytes
PNKP	0,001835058	6,01E-08	0,000797838	0,21	0,288	GMP_Granulocytes
MAPKAPK5-AS1	0,06634172	6,02E-08	0,000798944	0,197	0,21	GMP_Granulocytes
AP1M1	0,09349035	6,03E-08	0,000800546	0,22	0,221	GMP_Granulocytes
METTL13	-0,091896181	6,05E-08	0,000802765	0,134	0,25	GMP_Granulocytes
SPIN2B	-0,00881962	6,07E-08	0,000806146	0,056	0,095	GMP_Granulocytes
MAP3K5	0,089359284	6,09E-08	0,000808675	0,111	0,069	GMP_Granulocytes
KLF3	0,066900231	6,13E-08	0,000813923	0,122	0,117	GMP_Granulocytes
MBIP	0,075884816	6,15E-08	0,000816937	0,133	0,126	GMP_Granulocytes
RPP38	-0,029047427	6,16E-08	0,000817574	0,148	0,235	GMP_Granulocytes
NSUN2	0,079472517	6,19E-08	0,000821741	0,119	0,1	GMP_Granulocytes
GADD45A	-0,085103344	6,20E-08	0,000823306	0,209	0,341	GMP_Granulocytes
LINC00467	-0,040601449	6,21E-08	0,000824623	0,07	0,139	GMP_Granulocytes
DPM2	0,115417193	6,33E-08	0,000839669	0,285	0,295	GMP_Granulocytes
COX18	0,077879994	6,49E-08	0,000861071	0,092	0,07	GMP_Granulocytes
RAE1	0,06238529	6,49E-08	0,000861936	0,182	0,199	GMP_Granulocytes
ARAF	-0,011226987	6,50E-08	0,000862259	0,113	0,171	GMP_Granulocytes
AAR2	0,06989013	6,51E-08	0,00086369	0,09	0,056	GMP_Granulocytes
ING3	0,114516926	6,51E-08	0,000864436	0,155	0,13	GMP_Granulocytes
DPH2	-0,042511819	6,55E-08	0,000869923	0,089	0,165	GMP_Granulocytes
GDE1	0,03841087	6,57E-08	0,000871828	0,26	0,311	GMP_Granulocytes
MINOS1	0,204113002	6,59E-08	0,000874627	0,484	0,501	GMP_Granulocytes
RPF1	-0,028273652	6,63E-08	0,00088058	0,225	0,311	GMP_Granulocytes
ALDH1A1	0,115102443	6,64E-08	0,000881924	0,141	0,102	GMP_Granulocytes
ZDHHC2	0,048094052	6,65E-08	0,000882294	0,157	0,18	GMP_Granulocytes
PHACTR1	0,10019644	6,67E-08	0,000885817	0,163	0,132	GMP_Granulocytes
QPRT	0,081530402	6,67E-08	0,000886078	0,142	0,14	GMP_Granulocytes
MKLN1	0,093687518	6,68E-08	0,000886234	0,16	0,141	GMP_Granulocytes
STAR	0,017251441	6,68E-08	0,000886548	0,152	0,196	GMP_Granulocytes
KDM1B	0,075034527	6,68E-08	0,000887351	0,1	0,09	GMP_Granulocytes
TMEM222	0,092335814	6,75E-08	0,000895408	0,107	0,07	GMP_Granulocytes
PRMT5	-0,013955505	6,75E-08	0,000895948	0,19	0,261	GMP_Granulocytes
LYAR	0,053094756	6,78E-08	0,000899893	0,35	0,408	GMP_Granulocytes
VPS4A	-0,017066294	6,83E-08	0,000906377	0,138	0,212	GMP_Granulocytes
THAP7	0,00301628	6,84E-08	0,000908194	0,181	0,246	GMP_Granulocytes
CDC25B	0,053563714	6,86E-08	0,000910102	0,061	0,055	GMP_Granulocytes
KATNA1	0,067761352	6,86E-08	0,000910932	0,132	0,13	GMP_Granulocytes
C5orf24	-0,00511216	6,87E-08	0,000911775	0,174	0,238	GMP_Granulocytes
ARL16	0,022017779	6,88E-08	0,000913609	0,218	0,271	GMP_Granulocytes
KCNQ1OT1	-0,093227274	6,89E-08	0,000914273	0,17	0,288	GMP_Granulocytes
C14orf119	-0,106385029	6,92E-08	0,000918266	0,348	0,488	GMP_Granulocytes
SNU13	0,013189133	6,97E-08	0,00092522	0,848	0,926	GMP_Granulocytes
SMURF2	0,075138171	6,98E-08	0,000927059	0,086	0,051	GMP_Granulocytes
MED29	0,098662161	7,04E-08	0,000934363	0,154	0,124	GMP_Granulocytes
NDUFAF1	-0,074156307	7,05E-08	0,000936391	0,123	0,221	GMP_Granulocytes
SIRT6	-0,049771499	7,08E-08	0,000940437	0,091	0,164	GMP_Granulocytes
TXLNG	0,027312516	7,11E-08	0,000943218	0,149	0,187	GMP_Granulocytes
IPO8	0,060516699	7,11E-08	0,000943499	0,106	0,094	GMP_Granulocytes
PRIM2	0,082186565	7,22E-08	0,00095844	0,115	0,085	GMP_Granulocytes
SLC26A2	-0,035332494	7,27E-08	0,000965415	0,19	0,283	GMP_Granulocytes
HENMT1	0,035969742	7,31E-08	0,000970638	0,357	0,419	GMP_Granulocytes
SLF2	0,054461412	7,37E-08	0,000978075	0,129	0,132	GMP_Granulocytes
CWC22	0,005210962	7,41E-08	0,000984213	0,161	0,221	GMP_Granulocytes
ERCC3	0,020503493	7,46E-08	0,000990768	0,075	0,101	GMP_Granulocytes
CCNG2	0,063901513	7,47E-08	0,000991535	0,077	0,054	GMP_Granulocytes
HIST1H3C	0,026884681	7,51E-08	0,000996618	0,019	0,001	GMP_Granulocytes
SEH1L	0,089058915	7,54E-08	0,001000682	0,184	0,18	GMP_Granulocytes
CRNKL1	0,08540473	7,56E-08	0,001003764	0,113	0,08	GMP_Granulocytes
TXLNA	-0,074066762	7,60E-08	0,00100921	0,135	0,24	GMP_Granulocytes
C5orf15	0,055876429	7,70E-08	0,001021838	0,126	0,136	GMP_Granulocytes
LIX1L	-0,021658392	7,71E-08	0,001023459	0,118	0,189	GMP_Granulocytes
CPSF3	0,122423151	7,75E-08	0,001028582	0,27	0,255	GMP_Granulocytes
RNASEH2C	-0,148600538	7,77E-08	0,001032	0,831	0,93	GMP_Granulocytes
GPBP1L1	0,030044386	7,78E-08	0,001032373	0,187	0,236	GMP_Granulocytes
EFTUD2	0,001167603	7,84E-08	0,001041266	0,255	0,331	GMP_Granulocytes
CPOX	0,062929719	7,86E-08	0,001043999	0,064	0,037	GMP_Granulocytes
SYNJ2BP	0,020562032	7,89E-08	0,001047868	0,134	0,171	GMP_Granulocytes
TRIM52	0,064511345	7,96E-08	0,001057286	0,099	0,087	GMP_Granulocytes
MTHFD2L	0,131029383	8,04E-08	0,00106709	0,276	0,281	GMP_Granulocytes
NUDT4	0,060486006	8,04E-08	0,001067267	0,183	0,2	GMP_Granulocytes
STK38	0,060633208	8,05E-08	0,001068456	0,134	0,137	GMP_Granulocytes
NR2C2AP	0,021744953	8,12E-08	0,001077337	0,14	0,187	GMP_Granulocytes
MSL3	0,043756206	8,15E-08	0,001082432	0,142	0,175	GMP_Granulocytes
VPS53	0,070373079	8,16E-08	0,001083404	0,115	0,109	GMP_Granulocytes
CTDSPL	-0,054412665	8,17E-08	0,00108446	0,139	0,23	GMP_Granulocytes
ZYG11B	0,072494606	8,20E-08	0,001089066	0,095	0,076	GMP_Granulocytes
SYNJ2	0,053106793	8,22E-08	0,001090826	0,063	0,035	GMP_Granulocytes
KIAA1551	0,071276183	8,22E-08	0,001091594	0,1	0,069	GMP_Granulocytes
C18orf21	0,04391514	8,34E-08	0,001106872	0,161	0,194	GMP_Granulocytes
RBP4	-0,043880811	8,39E-08	0,001113449	0,011	0,055	GMP_Granulocytes
UBE2C	0,291254539	8,39E-08	0,001113481	0,199	0,205	GMP_Granulocytes
CYB561D2	0,105072047	8,39E-08	0,001114055	0,193	0,174	GMP_Granulocytes
MSTO1	-0,043241326	8,41E-08	0,00111675	0,089	0,165	GMP_Granulocytes
KRTCAP2	0,106203217	8,47E-08	0,001123993	0,503	0,561	GMP_Granulocytes
PLXND1	0,043266163	8,49E-08	0,001126456	0,166	0,192	GMP_Granulocytes
CCNT2	0,048979956	8,55E-08	0,001134774	0,103	0,101	GMP_Granulocytes
ZNF92	0,058481166	8,56E-08	0,001135822	0,092	0,087	GMP_Granulocytes
ZFP14	-0,040103182	8,59E-08	0,001140645	0,09	0,164	GMP_Granulocytes
ZNF160	0,065089124	8,61E-08	0,001142678	0,074	0,052	GMP_Granulocytes
RDX	-0,007406376	8,66E-08	0,001149632	0,184	0,257	GMP_Granulocytes
TEC	0,057428536	8,66E-08	0,001149798	0,064	0,039	GMP_Granulocytes
DTD1	-0,009716303	8,69E-08	0,001154241	0,321	0,422	GMP_Granulocytes
TRIM16	-0,039004359	8,71E-08	0,001155784	0,048	0,106	GMP_Granulocytes
LIG1	0,004742897	8,72E-08	0,001157973	0,166	0,221	GMP_Granulocytes
KCTD18	0,058420678	8,73E-08	0,001158776	0,074	0,056	GMP_Granulocytes
FAM234A	0,062089791	8,82E-08	0,001170794	0,151	0,165	GMP_Granulocytes
FAM214A	0,058194469	8,86E-08	0,001176457	0,063	0,035	GMP_Granulocytes
GCLC	0,065666111	8,89E-08	0,001180761	0,093	0,087	GMP_Granulocytes
RNPEP	0,085653551	8,90E-08	0,001182113	0,151	0,151	GMP_Granulocytes
NCAPD3	0,085074737	8,97E-08	0,001191048	0,155	0,15	GMP_Granulocytes
HNRNPH2	0,025518267	9,09E-08	0,00120625	0,164	0,206	GMP_Granulocytes
DYNC1I2	0,119316647	9,14E-08	0,001212959	0,205	0,18	GMP_Granulocytes
MRFAP1L1	0,028816221	9,15E-08	0,001214145	0,159	0,199	GMP_Granulocytes
ZNF550	0,054388505	9,20E-08	0,00122097	0,064	0,045	GMP_Granulocytes
HOOK2	-0,028621733	9,21E-08	0,001222219	0,084	0,157	GMP_Granulocytes
PTOV1	0,026880049	9,31E-08	0,001236562	0,154	0,19	GMP_Granulocytes
SLC43A1	0,087139813	9,34E-08	0,001239739	0,149	0,147	GMP_Granulocytes
ENTPD1-AS1	-0,02434787	9,39E-08	0,001245867	0,06	0,114	GMP_Granulocytes
ALOX5AP	0,05693414	9,41E-08	0,001249149	0,036	0,009	GMP_Granulocytes
BLOC1S2	0,056648013	9,42E-08	0,001250577	0,218	0,251	GMP_Granulocytes
GSTM4	-0,006670106	9,53E-08	0,001265319	0,091	0,137	GMP_Granulocytes
KAT5	0,044731025	9,54E-08	0,001266658	0,155	0,18	GMP_Granulocytes
PTP4A1	0,05877651	9,66E-08	0,001281816	0,188	0,21	GMP_Granulocytes
RHOQ	0,088235678	9,66E-08	0,001282971	0,092	0,056	GMP_Granulocytes
ARFIP2	-0,061334542	9,75E-08	0,001294024	0,166	0,263	GMP_Granulocytes
POLG2	0,068364027	9,78E-08	0,001298616	0,132	0,13	GMP_Granulocytes
CPSF4	0,056764982	9,85E-08	0,001307453	0,141	0,155	GMP_Granulocytes
RAB9A	0,089670346	9,87E-08	0,001310742	0,14	0,12	GMP_Granulocytes
MDM2	0,077531943	9,88E-08	0,001311197	0,113	0,089	GMP_Granulocytes
ZNF667-AS1	0,049409835	9,91E-08	0,001315544	0,226	0,275	GMP_Granulocytes
NUP88	0,025656419	9,94E-08	0,00132009	0,148	0,187	GMP_Granulocytes
CEP57L1	0,037612051	9,95E-08	0,001320964	0,117	0,139	GMP_Granulocytes
ITGA5	-0,003457396	9,96E-08	0,001322535	0,122	0,182	GMP_Granulocytes
NAA60	-0,009167513	9,97E-08	0,001322935	0,085	0,139	GMP_Granulocytes
RFWD3	-0,044590202	1,00E-07	0,001331452	0,119	0,197	GMP_Granulocytes
ZDHHC6	0,018287213	1,00E-07	0,001332924	0,13	0,18	GMP_Granulocytes
PHKA2	0,107542749	1,02E-07	0,001357988	0,15	0,115	GMP_Granulocytes
ZNF141	0,048630595	1,03E-07	0,001364683	0,079	0,072	GMP_Granulocytes
BANK1	0,049387067	1,03E-07	0,001372679	0,04	0,012	GMP_Granulocytes
SHF	0,0464164	1,05E-07	0,001392803	0,044	0,016	GMP_Granulocytes
ZNF480	0,0898242	1,05E-07	0,001394888	0,148	0,127	GMP_Granulocytes
CXXC1	0,033184333	1,06E-07	0,001409963	0,208	0,267	GMP_Granulocytes
SCPEP1	0,063727123	1,06E-07	0,001413112	0,047	0,014	GMP_Granulocytes
PTPMT1	0,012428886	1,07E-07	0,001421409	0,176	0,23	GMP_Granulocytes
BLZF1	0,020672562	1,08E-07	0,001430411	0,114	0,142	GMP_Granulocytes
EIF4E2	0,033568464	1,08E-07	0,001435056	0,292	0,363	GMP_Granulocytes
RNF216	-0,029456129	1,08E-07	0,001436094	0,141	0,211	GMP_Granulocytes
ING2	-0,06042466	1,08E-07	0,001438529	0,176	0,282	GMP_Granulocytes
PHF10	0,068818834	1,08E-07	0,001439866	0,143	0,139	GMP_Granulocytes
TBC1D24	0,06482231	1,09E-07	0,00144557	0,093	0,072	GMP_Granulocytes
C12orf29	0,068979909	1,09E-07	0,001447953	0,153	0,157	GMP_Granulocytes
GNL2	-0,048457287	1,10E-07	0,001458098	0,192	0,301	GMP_Granulocytes
NSF	0,07445078	1,10E-07	0,001461701	0,12	0,095	GMP_Granulocytes
PPP1R15B	0,065716899	1,12E-07	0,001480616	0,109	0,116	GMP_Granulocytes
DCUN1D1	0,083137227	1,12E-07	0,001485235	0,133	0,11	GMP_Granulocytes
IKBKB	0,04200507	1,13E-07	0,001496642	0,136	0,147	GMP_Granulocytes
OGDH	0,070661063	1,16E-07	0,001535163	0,094	0,069	GMP_Granulocytes
CCDC130	0,038256835	1,17E-07	0,001550281	0,106	0,129	GMP_Granulocytes
DCAF11	0,03417719	1,17E-07	0,001552966	0,179	0,218	GMP_Granulocytes
RUFY1	0,043211727	1,17E-07	0,001558948	0,162	0,176	GMP_Granulocytes
ARIH1	0,090588721	1,17E-07	0,001559717	0,151	0,13	GMP_Granulocytes
RFPL1S	-0,035257327	1,18E-07	0,001560838	0,008	0,047	GMP_Granulocytes
PHYKPL	-0,058615325	1,21E-07	0,001600658	0,123	0,215	GMP_Granulocytes
SLC25A26	0,041217284	1,21E-07	0,001602192	0,212	0,268	GMP_Granulocytes
UBE2G1	0,045997511	1,21E-07	0,001602958	0,169	0,196	GMP_Granulocytes
GRK6	0,079675704	1,22E-07	0,001616497	0,127	0,115	GMP_Granulocytes
SAMD9	0,056996499	1,22E-07	0,00161743	0,13	0,134	GMP_Granulocytes
TMC6	0,023579233	1,22E-07	0,001624877	0,148	0,192	GMP_Granulocytes
CDADC1	0,026829858	1,26E-07	0,001669026	0,154	0,197	GMP_Granulocytes
USP5	0,035342829	1,27E-07	0,001679655	0,121	0,155	GMP_Granulocytes
TRMT6	0,085382091	1,27E-07	0,001682253	0,169	0,164	GMP_Granulocytes
PPP2R2D	0,061771327	1,27E-07	0,001688025	0,088	0,061	GMP_Granulocytes
LTBP3	-0,003322213	1,29E-07	0,001707903	0,132	0,184	GMP_Granulocytes
RNF34	-0,04562177	1,29E-07	0,00171093	0,104	0,177	GMP_Granulocytes
TSPAN4	0,008574068	1,30E-07	0,0017294	0,179	0,236	GMP_Granulocytes
ACAD9	0,053683311	1,34E-07	0,001779234	0,134	0,137	GMP_Granulocytes
DYNLT3	0,067830641	1,34E-07	0,001779989	0,083	0,054	GMP_Granulocytes
TXNDC11	0,039898153	1,34E-07	0,001782235	0,102	0,12	GMP_Granulocytes
MTHFS	-0,049071972	1,35E-07	0,001794142	0,059	0,121	GMP_Granulocytes
TARS2	0,064172514	1,35E-07	0,001794849	0,099	0,09	GMP_Granulocytes
VPS16	0,09635161	1,35E-07	0,001795893	0,123	0,08	GMP_Granulocytes
ABI2	0,087434028	1,35E-07	0,00179681	0,182	0,18	GMP_Granulocytes
ABHD12	0,066426516	1,36E-07	0,001798859	0,091	0,07	GMP_Granulocytes
RABGAP1	0,085823249	1,36E-07	0,001800677	0,128	0,104	GMP_Granulocytes
XAF1	-0,088678748	1,37E-07	0,001816843	0,187	0,312	GMP_Granulocytes
METTL18	0,025397221	1,37E-07	0,00181993	0,078	0,102	GMP_Granulocytes
REC8	-0,01883169	1,37E-07	0,001823554	0,121	0,176	GMP_Granulocytes
CPT2	0,009872494	1,38E-07	0,001826998	0,126	0,177	GMP_Granulocytes
DTX3L	-0,090607613	1,38E-07	0,001827422	0,112	0,218	GMP_Granulocytes
DENND2D	-0,021228625	1,38E-07	0,001831448	0,05	0,101	GMP_Granulocytes
APOBEC3C	0,003028295	1,38E-07	0,001832656	0,232	0,32	GMP_Granulocytes
HOXA9	0,052314988	1,38E-07	0,001833685	0,185	0,216	GMP_Granulocytes
CHIC2	0,053908563	1,38E-07	0,001836264	0,171	0,192	GMP_Granulocytes
BOD1	-0,061881392	1,38E-07	0,001836878	0,17	0,287	GMP_Granulocytes
DHX40	0,083897979	1,39E-07	0,001848089	0,116	0,089	GMP_Granulocytes
NUDCD3	0,028521472	1,39E-07	0,001848234	0,154	0,194	GMP_Granulocytes
OCLN	0,088307194	1,41E-07	0,001873312	0,116	0,095	GMP_Granulocytes
NUP153	0,090060272	1,42E-07	0,001880032	0,171	0,15	GMP_Granulocytes
MATR3.1	0,03890738	1,42E-07	0,001886014	0,031	0,009	GMP_Granulocytes
WDR5	0,023497651	1,43E-07	0,001893539	0,115	0,142	GMP_Granulocytes
RPRD1A	0,047888268	1,43E-07	0,001894988	0,139	0,164	GMP_Granulocytes
TMCC1-AS1	0,051329836	1,43E-07	0,001899999	0,15	0,172	GMP_Granulocytes
MAEA	0,037499937	1,46E-07	0,001934153	0,177	0,207	GMP_Granulocytes
C9orf43	0,043765206	1,49E-07	0,001980481	0,243	0,293	GMP_Granulocytes
ICAM2	-0,002912554	1,49E-07	0,001980503	0,333	0,427	GMP_Granulocytes
CYFIP1	0,075169481	1,51E-07	0,00200448	0,138	0,134	GMP_Granulocytes
SNCA	0,039284105	1,51E-07	0,00200494	0,302	0,347	GMP_Granulocytes
CD52	0,064786743	1,51E-07	0,002005068	0,299	0,357	GMP_Granulocytes
RPRD2	0,056282029	1,51E-07	0,002007092	0,146	0,155	GMP_Granulocytes
TMEM217	-0,01941401	1,52E-07	0,002012409	0,045	0,094	GMP_Granulocytes
NFYB	0,062730223	1,52E-07	0,002023887	0,165	0,179	GMP_Granulocytes
MED12L	0,083845719	1,53E-07	0,002027282	0,077	0,036	GMP_Granulocytes
FBXL5	0,071628007	1,53E-07	0,002027769	0,154	0,157	GMP_Granulocytes
ANAPC1	0,061006591	1,53E-07	0,002031678	0,163	0,171	GMP_Granulocytes
HACD2	0,063684818	1,54E-07	0,002038175	0,093	0,086	GMP_Granulocytes
CEBPZOS	0,099495599	1,54E-07	0,002041314	0,216	0,215	GMP_Granulocytes
NR4A2	0,22974647	1,54E-07	0,002044139	0,128	0,011	GMP_Granulocytes
ANO6	0,07075588	1,55E-07	0,002053205	0,084	0,061	GMP_Granulocytes
MSL2	0,074713343	1,55E-07	0,002053437	0,143	0,146	GMP_Granulocytes
CNOT1	0,090936874	1,55E-07	0,002053982	0,247	0,256	GMP_Granulocytes
RARRES3	0,150221731	1,55E-07	0,002054828	0,268	0,225	GMP_Granulocytes
UVRAG	0,053425548	1,56E-07	0,002069963	0,184	0,2	GMP_Granulocytes
PPIL4	0,018119126	1,56E-07	0,002074218	0,167	0,21	GMP_Granulocytes
CNN2	0,075567919	1,57E-07	0,002079526	0,264	0,287	GMP_Granulocytes
MYDGF	0,096782653	1,57E-07	0,002080511	0,818	0,87	GMP_Granulocytes
OPN3	-0,059282992	1,57E-07	0,002086912	0,118	0,212	GMP_Granulocytes
BIRC5	0,019252662	1,58E-07	0,002095437	0,193	0,261	GMP_Granulocytes
DCTN4	0,07734188	1,58E-07	0,002098144	0,125	0,124	GMP_Granulocytes
DIAPH3	0,055862413	1,58E-07	0,00210199	0,086	0,072	GMP_Granulocytes
EPCAM	0,099015002	1,59E-07	0,002107534	0,114	0,095	GMP_Granulocytes
SEC23IP	0,076413808	1,59E-07	0,002115318	0,137	0,124	GMP_Granulocytes
NDRG3	0,074164665	1,59E-07	0,002115488	0,063	0,024	GMP_Granulocytes
ZNF138	0,080156502	1,60E-07	0,002130488	0,099	0,074	GMP_Granulocytes
TOMM22	0,108740994	1,61E-07	0,002131801	0,707	0,777	GMP_Granulocytes
TMEM41B	-0,050614493	1,61E-07	0,002136587	0,091	0,171	GMP_Granulocytes
DDIT3	-0,007254586	1,64E-07	0,002177592	0,081	0,13	GMP_Granulocytes
LSM3	0,005490639	1,67E-07	0,002210743	0,722	0,818	GMP_Granulocytes
NFRKB	-0,02004938	1,67E-07	0,002210995	0,099	0,155	GMP_Granulocytes
ANXA6	0,124593783	1,67E-07	0,002211006	0,274	0,261	GMP_Granulocytes
JMJD8	0,030156924	1,67E-07	0,002211728	0,149	0,181	GMP_Granulocytes
GMPPB	0,046402957	1,67E-07	0,002217333	0,113	0,144	GMP_Granulocytes
PARS2	-0,054597749	1,68E-07	0,00223476	0,024	0,082	GMP_Granulocytes
STK32C	0,066930354	1,70E-07	0,002251292	0,211	0,221	GMP_Granulocytes
HELQ	0,065549123	1,70E-07	0,002251373	0,097	0,085	GMP_Granulocytes
SHMT1	0,06403759	1,70E-07	0,002262357	0,104	0,087	GMP_Granulocytes
BRWD3	0,057367774	1,71E-07	0,002272967	0,064	0,04	GMP_Granulocytes
C19orf25	0,028085365	1,73E-07	0,002293301	0,176	0,216	GMP_Granulocytes
COG4	0,065714522	1,73E-07	0,002301956	0,144	0,147	GMP_Granulocytes
HIST1H2BC	0,036514153	1,74E-07	0,002307559	0,034	0,011	GMP_Granulocytes
ORMDL2	0,043175141	1,74E-07	0,002307906	0,211	0,267	GMP_Granulocytes
TXNDC15	0,115654852	1,74E-07	0,002314188	0,176	0,142	GMP_Granulocytes
FHIT	-0,068545793	1,75E-07	0,002318291	0,131	0,223	GMP_Granulocytes
RAB11FIP2	0,050702682	1,75E-07	0,002323745	0,105	0,109	GMP_Granulocytes
CWC25	0,090509736	1,76E-07	0,002331143	0,221	0,216	GMP_Granulocytes
SLC11A2	0,068315235	1,76E-07	0,002338729	0,088	0,064	GMP_Granulocytes
ZBED3-AS1	0,045646729	1,76E-07	0,002339278	0,032	0,009	GMP_Granulocytes
ATP2B4	0,051187548	1,76E-07	0,002341354	0,148	0,16	GMP_Granulocytes
KRCC1	-0,005445291	1,76E-07	0,002341779	0,293	0,383	GMP_Granulocytes
NHLRC1	0,037842935	1,77E-07	0,002344449	0,029	0,007	GMP_Granulocytes
SHANK3	0,034785528	1,78E-07	0,002365083	0,028	0,007	GMP_Granulocytes
HIST2H2AC	0,054268426	1,79E-07	0,002376843	0,115	0,14	GMP_Granulocytes
GID8	0,055912809	1,79E-07	0,002377014	0,199	0,232	GMP_Granulocytes
IL6ST	0,058965057	1,80E-07	0,002393452	0,058	0,034	GMP_Granulocytes
RNF138	0,080827364	1,82E-07	0,002419332	0,204	0,22	GMP_Granulocytes
NCBP1	0,076430597	1,83E-07	0,002423057	0,098	0,062	GMP_Granulocytes
APTX	-0,013159399	1,83E-07	0,002434997	0,118	0,175	GMP_Granulocytes
PARP11	0,065822384	1,84E-07	0,00243772	0,088	0,065	GMP_Granulocytes
CKM	-0,025683837	1,84E-07	0,002439128	0,015	0,046	GMP_Granulocytes
CRELD2	-0,35925933	1,84E-07	0,002442666	0,242	0,508	GMP_Granulocytes
TGFBR2	0,066754637	1,84E-07	0,002444698	0,077	0,047	GMP_Granulocytes
POLR1C	-0,04458242	1,85E-07	0,002461829	0,159	0,248	GMP_Granulocytes
ALKBH3	0,089009252	1,86E-07	0,002470292	0,145	0,131	GMP_Granulocytes
UBR1	0,068157082	1,87E-07	0,00248223	0,083	0,057	GMP_Granulocytes
USF2	-0,094322826	1,88E-07	0,002495932	0,208	0,35	GMP_Granulocytes
CCDC15	0,071987107	1,90E-07	0,002527685	0,076	0,051	GMP_Granulocytes
RAD18	0,050182701	1,91E-07	0,00253772	0,119	0,124	GMP_Granulocytes
HS2ST1	0,040958118	1,91E-07	0,002539178	0,095	0,107	GMP_Granulocytes
CIZ1	-0,045541494	1,92E-07	0,002552592	0,139	0,231	GMP_Granulocytes
U2AF2	0,015743824	1,93E-07	0,002558355	0,21	0,263	GMP_Granulocytes
PLCB4	-0,04725657	1,93E-07	0,002561172	0,031	0,089	GMP_Granulocytes
LRRC8C	0,079906918	1,94E-07	0,002580343	0,09	0,056	GMP_Granulocytes
LRRC34	-0,067400044	1,96E-07	0,002596658	0,11	0,202	GMP_Granulocytes
NUDT10	-0,054503905	1,96E-07	0,00260211	0,026	0,076	GMP_Granulocytes
C2orf74	0,025208718	1,96E-07	0,002603002	0,176	0,213	GMP_Granulocytes
KDELC2	0,066618022	1,97E-07	0,002609414	0,117	0,112	GMP_Granulocytes
OGFOD1	0,031076729	1,98E-07	0,002627982	0,12	0,145	GMP_Granulocytes
SART1	-0,091746113	1,98E-07	0,002630884	0,142	0,258	GMP_Granulocytes
TBCE	0,008588401	1,98E-07	0,002632408	0,047	0,071	GMP_Granulocytes
RASA1	0,073599054	1,99E-07	0,002639644	0,073	0,041	GMP_Granulocytes
APEX2	0,009997657	1,99E-07	0,00264182	0,118	0,161	GMP_Granulocytes
ARID5A	-0,031461758	1,99E-07	0,002646997	0,083	0,145	GMP_Granulocytes
HECTD4	0,078772808	2,00E-07	0,002657845	0,085	0,062	GMP_Granulocytes
RALGAPA1	0,058242193	2,00E-07	0,002660652	0,074	0,056	GMP_Granulocytes
CDC34	0,088106349	2,00E-07	0,002661597	0,129	0,107	GMP_Granulocytes
ZNF622	0,025994195	2,01E-07	0,002664958	0,188	0,232	GMP_Granulocytes
SLC35B1	0,058417285	2,02E-07	0,00267984	0,244	0,285	GMP_Granulocytes
NQO2	0,03686081	2,02E-07	0,002681322	0,188	0,232	GMP_Granulocytes
CSTB	0,069415956	2,03E-07	0,002689776	0,589	0,66	GMP_Granulocytes
SLC25A19	-0,002392226	2,05E-07	0,002723645	0,174	0,237	GMP_Granulocytes
MLH3	0,057987091	2,05E-07	0,002726196	0,112	0,109	GMP_Granulocytes
SPEF2	0,061385736	2,05E-07	0,002726404	0,079	0,049	GMP_Granulocytes
PANK2	0,044602448	2,06E-07	0,002733453	0,127	0,14	GMP_Granulocytes
YIPF6	0,071939553	2,06E-07	0,002736445	0,134	0,131	GMP_Granulocytes
SRA1	0,004566535	2,07E-07	0,002747281	0,189	0,255	GMP_Granulocytes
YTHDF3	0,049389542	2,07E-07	0,002747742	0,125	0,135	GMP_Granulocytes
SPSB3	0,065766201	2,10E-07	0,002782372	0,282	0,335	GMP_Granulocytes
NPHP3	0,072401176	2,10E-07	0,002794361	0,082	0,059	GMP_Granulocytes
CABIN1	0,008284412	2,11E-07	0,002799392	0,176	0,232	GMP_Granulocytes
SLC15A4	0,083856781	2,12E-07	0,002820272	0,093	0,064	GMP_Granulocytes
PDXDC1	0,057998901	2,13E-07	0,002832646	0,104	0,11	GMP_Granulocytes
UTP4	0,002770933	2,14E-07	0,002847243	0,125	0,17	GMP_Granulocytes
CUL3	0,085403254	2,15E-07	0,00285343	0,18	0,175	GMP_Granulocytes
TTF1	0,023635154	2,16E-07	0,002865587	0,178	0,225	GMP_Granulocytes
SENP1	0,056872726	2,16E-07	0,002867654	0,059	0,045	GMP_Granulocytes
CLGN	0,022391833	2,16E-07	0,002868626	0,125	0,161	GMP_Granulocytes
MIEF1	-0,033784233	2,18E-07	0,002890994	0,133	0,216	GMP_Granulocytes
THAP9-AS1	0,057152438	2,18E-07	0,002893699	0,14	0,151	GMP_Granulocytes
PEBP1	0,028305041	2,18E-07	0,00290042	0,904	0,959	GMP_Granulocytes
AKAP8L	0,012138618	2,21E-07	0,002934799	0,118	0,16	GMP_Granulocytes
IPO4	-0,044358428	2,24E-07	0,002966996	0,035	0,087	GMP_Granulocytes
FUCA1	0,066044678	2,24E-07	0,002979575	0,051	0,017	GMP_Granulocytes
PKN1	0,035876269	2,26E-07	0,002993595	0,303	0,375	GMP_Granulocytes
MAPKAP1	0,054590488	2,26E-07	0,002994156	0,169	0,185	GMP_Granulocytes
RNASEH1	0,01097868	2,27E-07	0,003014672	0,177	0,226	GMP_Granulocytes
MAU2	0,074417793	2,27E-07	0,003018875	0,111	0,091	GMP_Granulocytes
THOC1	0,072150143	2,29E-07	0,003041368	0,147	0,15	GMP_Granulocytes
DRG1	0,03111056	2,30E-07	0,003055477	0,314	0,375	GMP_Granulocytes
MCAT	0,064487494	2,31E-07	0,003070355	0,172	0,197	GMP_Granulocytes
METTL8	0,05261551	2,34E-07	0,00310256	0,128	0,14	GMP_Granulocytes
TTC21B	0,059940368	2,38E-07	0,00316232	0,06	0,035	GMP_Granulocytes
MEMO1	0,053884511	2,38E-07	0,003164037	0,101	0,109	GMP_Granulocytes
SCML2	0,059283723	2,39E-07	0,003167023	0,085	0,062	GMP_Granulocytes
SEMA4A	0,06604311	2,39E-07	0,003171225	0,091	0,069	GMP_Granulocytes
DEGS1	0,054718262	2,41E-07	0,003194636	0,142	0,14	GMP_Granulocytes
ARPC2	0,066909479	2,41E-07	0,003194653	0,935	0,978	GMP_Granulocytes
FAM228B	-0,009303098	2,41E-07	0,003198778	0,17	0,241	GMP_Granulocytes
RABGGTB	0,136446356	2,41E-07	0,003205234	0,225	0,207	GMP_Granulocytes
FBLN5	-0,073162314	2,42E-07	0,003209565	0,042	0,115	GMP_Granulocytes
RRAGC	-0,070812507	2,42E-07	0,003216649	0,142	0,245	GMP_Granulocytes
ENDOV	-0,05632246	2,43E-07	0,003225116	0,103	0,177	GMP_Granulocytes
MUS81	0,00369878	2,45E-07	0,003246584	0,119	0,169	GMP_Granulocytes
AKAP17A	0,045547728	2,48E-07	0,003294197	0,193	0,225	GMP_Granulocytes
USP39	0,038603858	2,48E-07	0,003298119	0,167	0,203	GMP_Granulocytes
BAG5	0,084662431	2,49E-07	0,003303716	0,165	0,15	GMP_Granulocytes
POLD1	-0,047517071	2,51E-07	0,003330194	0,083	0,157	GMP_Granulocytes
ZNF681	0,049878235	2,51E-07	0,003334254	0,058	0,041	GMP_Granulocytes
ORAI3	0,081323521	2,51E-07	0,003336681	0,282	0,312	GMP_Granulocytes
EID2	0,053205768	2,52E-07	0,003339096	0,053	0,025	GMP_Granulocytes
GLYR1	0,067277213	2,56E-07	0,003404981	0,148	0,152	GMP_Granulocytes
TPD52L2	-0,013398346	2,57E-07	0,003408408	0,168	0,235	GMP_Granulocytes
PCLO	-0,040186563	2,59E-07	0,003435428	0,005	0,041	GMP_Granulocytes
ACSL3	0,070827782	2,59E-07	0,003442735	0,109	0,106	GMP_Granulocytes
STRN	0,054355742	2,60E-07	0,003446089	0,081	0,065	GMP_Granulocytes
EPHB6	0,087058316	2,60E-07	0,003452724	0,119	0,09	GMP_Granulocytes
TINF2	0,022162393	2,60E-07	0,003455571	0,145	0,186	GMP_Granulocytes
IP6K2	0,014760355	2,62E-07	0,003482018	0,227	0,291	GMP_Granulocytes
MVB12A	0,079203322	2,64E-07	0,003506139	0,207	0,215	GMP_Granulocytes
ZNF677	0,009330984	2,65E-07	0,003515769	0,095	0,129	GMP_Granulocytes
PLGRKT	0,129456046	2,66E-07	0,003526404	0,288	0,287	GMP_Granulocytes
MARVELD1	-0,072061462	2,67E-07	0,003545891	0,135	0,225	GMP_Granulocytes
MALT1	0,046446242	2,68E-07	0,003563798	0,037	0,014	GMP_Granulocytes
NOC4L	-0,061075722	2,71E-07	0,003592198	0,12	0,217	GMP_Granulocytes
PCBP3	0,020002886	2,71E-07	0,003594605	0,095	0,132	GMP_Granulocytes
TSG101	0,055275231	2,72E-07	0,003613075	0,205	0,232	GMP_Granulocytes
FOSL2	0,137705261	2,75E-07	0,003656685	0,171	0,121	GMP_Granulocytes
RAB22A	0,063803771	2,77E-07	0,003672759	0,084	0,056	GMP_Granulocytes
POLB	0,063478678	2,78E-07	0,003688908	0,07	0,042	GMP_Granulocytes
DESI1	-0,003827533	2,80E-07	0,00372258	0,12	0,176	GMP_Granulocytes
METAP1D	0,054942717	2,82E-07	0,003745455	0,109	0,101	GMP_Granulocytes
MRI1	0,062922131	2,84E-07	0,003767909	0,132	0,131	GMP_Granulocytes
PEMT	0,009730964	2,85E-07	0,003785234	0,168	0,221	GMP_Granulocytes
SC5D	0,062901822	2,87E-07	0,003814418	0,086	0,064	GMP_Granulocytes
RAD17	0,071425957	2,88E-07	0,003829704	0,118	0,105	GMP_Granulocytes
HMGCR	0,067221416	2,90E-07	0,003847147	0,073	0,046	GMP_Granulocytes
CLDND2	-0,021461031	2,92E-07	0,003870126	0,032	0,069	GMP_Granulocytes
SLC44A1	0,071195635	2,92E-07	0,003880222	0,13	0,112	GMP_Granulocytes
ZNF718	0,046174207	2,94E-07	0,003897066	0,039	0,012	GMP_Granulocytes
HLA-DOA	0,052537083	2,94E-07	0,003902469	0,051	0,022	GMP_Granulocytes
GALT	-0,026025957	2,94E-07	0,00390397	0,091	0,152	GMP_Granulocytes
C11orf49	0,079223396	2,94E-07	0,003904975	0,14	0,137	GMP_Granulocytes
MIS12	0,040123633	2,95E-07	0,003911013	0,089	0,097	GMP_Granulocytes
PIK3C2A	0,070517232	2,95E-07	0,003919424	0,071	0,044	GMP_Granulocytes
TMC8	-0,016384718	2,96E-07	0,003924173	0,228	0,306	GMP_Granulocytes
C2CD5	0,064876916	2,97E-07	0,003944882	0,075	0,041	GMP_Granulocytes
GPT2	-0,047856701	2,99E-07	0,0039632	0,102	0,184	GMP_Granulocytes
ZNF37A	0,027575766	2,99E-07	0,003974303	0,191	0,241	GMP_Granulocytes
DPF2	0,00100105	3,01E-07	0,003989621	0,165	0,228	GMP_Granulocytes
NUDT6	0,074840694	3,01E-07	0,003997309	0,122	0,116	GMP_Granulocytes
NDE1	0,07111981	3,02E-07	0,004002826	0,093	0,065	GMP_Granulocytes
UBE2L3	0,020594446	3,04E-07	0,004033711	0,628	0,727	GMP_Granulocytes
YARS2	0,058951578	3,05E-07	0,004044913	0,146	0,157	GMP_Granulocytes
PKD2	0,072346204	3,05E-07	0,004046058	0,104	0,09	GMP_Granulocytes
PLXDC2	0,066791069	3,05E-07	0,004049652	0,066	0,035	GMP_Granulocytes
HSD3B7	-0,023809811	3,05E-07	0,004052626	0,007	0,035	GMP_Granulocytes
IGF1R	0,032016265	3,06E-07	0,004060953	0,113	0,145	GMP_Granulocytes
NINJ2	0,128876623	3,06E-07	0,00406615	0,163	0,124	GMP_Granulocytes
ZNF93	0,067216865	3,10E-07	0,00411624	0,082	0,08	GMP_Granulocytes
RAD51D	0,049676148	3,10E-07	0,004117745	0,127	0,139	GMP_Granulocytes
DENND6A	0,074496452	3,13E-07	0,004155678	0,106	0,089	GMP_Granulocytes
PDK1	0,066019678	3,15E-07	0,00418686	0,077	0,061	GMP_Granulocytes
PDRG1	0,041162695	3,16E-07	0,004188438	0,155	0,179	GMP_Granulocytes
METTL2B	0,064072314	3,18E-07	0,004216903	0,099	0,096	GMP_Granulocytes
EREG	0,639797158	3,19E-07	0,004230709	0,426	0,268	GMP_Granulocytes
SCOC	0,088041713	3,20E-07	0,004252095	0,19	0,187	GMP_Granulocytes
DENND1B	0,052311921	3,20E-07	0,004252397	0,131	0,142	GMP_Granulocytes
SLX4IP	0,068531649	3,21E-07	0,004260445	0,079	0,062	GMP_Granulocytes
ZNF260	0,058135083	3,22E-07	0,00427965	0,062	0,035	GMP_Granulocytes
HEATR6	0,055500043	3,23E-07	0,004288175	0,063	0,039	GMP_Granulocytes
NABP2	0,005659026	3,26E-07	0,004331048	0,179	0,236	GMP_Granulocytes
MECP2	0,023941369	3,27E-07	0,004334369	0,119	0,147	GMP_Granulocytes
SGF29	0,005458065	3,27E-07	0,004339787	0,124	0,169	GMP_Granulocytes
BEND5	-0,030622166	3,28E-07	0,004355307	0,103	0,175	GMP_Granulocytes
FANCG	-0,001703238	3,28E-07	0,004359975	0,102	0,152	GMP_Granulocytes
CDKN2AIPNL	0,119848	3,30E-07	0,004386328	0,21	0,186	GMP_Granulocytes
RANBP17	-0,057285359	3,31E-07	0,004398096	0,033	0,097	GMP_Granulocytes
GLMN	-0,006380148	3,35E-07	0,004447599	0,118	0,174	GMP_Granulocytes
UQCC1	0,071678121	3,35E-07	0,004452542	0,077	0,046	GMP_Granulocytes
ATP6V0D1	0,014936456	3,36E-07	0,004455531	0,203	0,261	GMP_Granulocytes
MUTYH	-0,033450519	3,39E-07	0,004499746	0,152	0,232	GMP_Granulocytes
EIF4E	0,04174896	3,39E-07	0,004504813	0,327	0,385	GMP_Granulocytes
PRMT1	-0,054495389	3,40E-07	0,004515414	0,635	0,757	GMP_Granulocytes
CDC23	0,08297981	3,42E-07	0,004535181	0,094	0,071	GMP_Granulocytes
TXNDC9	0,109685222	3,43E-07	0,00455031	0,254	0,252	GMP_Granulocytes
NSMCE2	0,104255261	3,44E-07	0,004560111	0,197	0,2	GMP_Granulocytes
MTA2	0,060243616	3,44E-07	0,004569022	0,063	0,029	GMP_Granulocytes
ZNF445	0,075059742	3,47E-07	0,004608074	0,134	0,115	GMP_Granulocytes
ZBTB1	0,058696967	3,48E-07	0,004616679	0,086	0,066	GMP_Granulocytes
ZNF106	0,091030507	3,50E-07	0,004641923	0,251	0,237	GMP_Granulocytes
ATXN1	0,053719802	3,52E-07	0,004672329	0,052	0,024	GMP_Granulocytes
TTC5	0,085349947	3,54E-07	0,004693045	0,108	0,08	GMP_Granulocytes
CYLD	0,068316903	3,56E-07	0,004719452	0,155	0,15	GMP_Granulocytes
SYNGR1	-0,030743425	3,59E-07	0,004763936	0,68	0,803	GMP_Granulocytes
PYROXD1	0,049280232	3,60E-07	0,004774553	0,059	0,039	GMP_Granulocytes
PSMC5	-0,02165512	3,60E-07	0,004777031	0,617	0,719	GMP_Granulocytes
DESI2	-0,065626836	3,60E-07	0,004780618	0,136	0,238	GMP_Granulocytes
MGAT2	0,035009533	3,60E-07	0,004784154	0,221	0,266	GMP_Granulocytes
ZNF213-AS1	-0,017333023	3,61E-07	0,004787989	0,065	0,117	GMP_Granulocytes
TMED7	0,069477273	3,64E-07	0,004831134	0,112	0,092	GMP_Granulocytes
UNK	0,082455919	3,74E-07	0,004965247	0,094	0,071	GMP_Granulocytes
AHSA1	0,000994525	3,75E-07	0,004983035	0,385	0,476	GMP_Granulocytes
PDCL	0,067492446	3,82E-07	0,005066874	0,139	0,13	GMP_Granulocytes
RNGTT	0,062603019	3,82E-07	0,005072617	0,087	0,077	GMP_Granulocytes
SLC22A4	0,047759766	3,84E-07	0,005098892	0,053	0,039	GMP_Granulocytes
KIAA0040	-0,044691184	3,84E-07	0,005100389	0,052	0,115	GMP_Granulocytes
NUP93	0,024768223	3,87E-07	0,005133813	0,194	0,245	GMP_Granulocytes
ZNF688	-0,089059913	3,88E-07	0,005145564	0,078	0,171	GMP_Granulocytes
VAC14	-0,051087691	3,88E-07	0,005151238	0,066	0,137	GMP_Granulocytes
PLOD2	-0,059495445	3,89E-07	0,005159684	0,034	0,095	GMP_Granulocytes
WDR45	0,046974361	3,90E-07	0,005177898	0,143	0,17	GMP_Granulocytes
WT1	-0,023282696	3,90E-07	0,005182716	0,006	0,035	GMP_Granulocytes
C1GALT1	0,054573393	3,91E-07	0,005187423	0,119	0,107	GMP_Granulocytes
MTX2	0,070713752	3,93E-07	0,005219021	0,208	0,22	GMP_Granulocytes
KDM6A	0,066185512	3,94E-07	0,005230905	0,061	0,032	GMP_Granulocytes
PLEKHO1	-0,015485694	3,96E-07	0,005263079	0,174	0,25	GMP_Granulocytes
ARHGAP18	0,062333583	4,00E-07	0,005308498	0,054	0,02	GMP_Granulocytes
KIF22	-0,040155342	4,01E-07	0,005324615	0,28	0,383	GMP_Granulocytes
TMEM14A	0,024657055	4,01E-07	0,005328521	0,122	0,161	GMP_Granulocytes
PIAS2	0,060484805	4,01E-07	0,005329738	0,15	0,169	GMP_Granulocytes
POLR3E	-0,023206507	4,02E-07	0,00533282	0,121	0,186	GMP_Granulocytes
PIK3CB	0,081689274	4,03E-07	0,005354744	0,138	0,116	GMP_Granulocytes
FGF14-AS2	-0,049235857	4,04E-07	0,005361483	0,06	0,13	GMP_Granulocytes
SAP30L	0,042637462	4,06E-07	0,005383561	0,074	0,055	GMP_Granulocytes
NSUN4	0,029737364	4,06E-07	0,005388419	0,097	0,117	GMP_Granulocytes
MAP2K3	0,066506738	4,06E-07	0,005391804	0,156	0,166	GMP_Granulocytes
DPP3	-0,025447109	4,08E-07	0,005419858	0,112	0,177	GMP_Granulocytes
AGO4	0,05348552	4,09E-07	0,005425837	0,123	0,13	GMP_Granulocytes
LRCH4	0,106291204	4,15E-07	0,005506086	0,202	0,194	GMP_Granulocytes
USF1	0,041554928	4,15E-07	0,005511403	0,038	0,016	GMP_Granulocytes
CNOT6	0,082345612	4,15E-07	0,005513915	0,131	0,105	GMP_Granulocytes
POM121	0,069131566	4,16E-07	0,00551953	0,149	0,156	GMP_Granulocytes
EXOC3	0,073918289	4,16E-07	0,00552325	0,152	0,151	GMP_Granulocytes
TMEM161A	0,044653417	4,19E-07	0,005561077	0,123	0,147	GMP_Granulocytes
PTPN12	0,040872799	4,19E-07	0,005562021	0,125	0,137	GMP_Granulocytes
ZNF680	0,065434139	4,19E-07	0,005566776	0,118	0,119	GMP_Granulocytes
COX16	0,024885895	4,21E-07	0,005582764	0,072	0,087	GMP_Granulocytes
FAR1	0,068592936	4,21E-07	0,005585883	0,144	0,146	GMP_Granulocytes
HSBP1L1	-0,032209214	4,22E-07	0,005599955	0,127	0,203	GMP_Granulocytes
GATB	0,086520098	4,24E-07	0,005631269	0,122	0,097	GMP_Granulocytes
SLC33A1	0,022910218	4,26E-07	0,005651453	0,12	0,144	GMP_Granulocytes
SPIDR	0,084838259	4,26E-07	0,005651985	0,128	0,11	GMP_Granulocytes
ARL3	0,091224099	4,29E-07	0,005694667	0,175	0,17	GMP_Granulocytes
DTL	0,003939914	4,30E-07	0,005707771	0,134	0,191	GMP_Granulocytes
BECN1	0,051597301	4,34E-07	0,005756056	0,145	0,169	GMP_Granulocytes
DUSP22	0,066522879	4,36E-07	0,005781938	0,102	0,076	GMP_Granulocytes
COG6	0,06958155	4,38E-07	0,005813759	0,077	0,047	GMP_Granulocytes
METAP1	0,073425173	4,41E-07	0,005855048	0,143	0,14	GMP_Granulocytes
ITSN2	-0,028266867	4,45E-07	0,005906449	0,17	0,243	GMP_Granulocytes
ARL17B	0,046287542	4,45E-07	0,005909698	0,036	0,01	GMP_Granulocytes
GNB1L	0,000692879	4,47E-07	0,005935758	0,06	0,091	GMP_Granulocytes
GTF3C3	0,07992228	4,47E-07	0,005939255	0,126	0,116	GMP_Granulocytes
SLC29A1	0,033200205	4,48E-07	0,005941863	0,188	0,226	GMP_Granulocytes
REV3L	0,049336334	4,49E-07	0,005963685	0,147	0,161	GMP_Granulocytes
ATN1	-0,037134516	4,50E-07	0,00598018	0,022	0,07	GMP_Granulocytes
FOXJ3	0,045313635	4,54E-07	0,006025556	0,113	0,129	GMP_Granulocytes
SYT1	-0,041231495	4,55E-07	0,006033854	0,023	0,066	GMP_Granulocytes
SIRT2	0,037906858	4,57E-07	0,006061242	0,105	0,124	GMP_Granulocytes
ZDHHC16	-0,007459499	4,58E-07	0,006084439	0,108	0,164	GMP_Granulocytes
ANTXR2	0,06547675	4,60E-07	0,006101634	0,114	0,107	GMP_Granulocytes
AGPAT1	0,004445794	4,61E-07	0,006122344	0,104	0,146	GMP_Granulocytes
ALG14	0,009620944	4,63E-07	0,006146123	0,078	0,11	GMP_Granulocytes
DENND4A	0,087232283	4,65E-07	0,006167147	0,108	0,087	GMP_Granulocytes
LRCH1	0,072843765	4,68E-07	0,006218683	0,065	0,027	GMP_Granulocytes
ECD	0,058162101	4,71E-07	0,006247789	0,078	0,062	GMP_Granulocytes
NME7	0,012082519	4,73E-07	0,006281859	0,147	0,197	GMP_Granulocytes
HSD17B7	-0,020149924	4,74E-07	0,00629689	0,055	0,1	GMP_Granulocytes
ANKRD46	0,010398849	4,79E-07	0,006357127	0,077	0,106	GMP_Granulocytes
DYNLL2	0,070746199	4,86E-07	0,006451072	0,152	0,145	GMP_Granulocytes
NUDT15	0,029860885	4,89E-07	0,006488129	0,094	0,112	GMP_Granulocytes
ARSD	0,073159282	4,91E-07	0,006521425	0,138	0,126	GMP_Granulocytes
HDAC3	0,048951744	4,93E-07	0,006541602	0,211	0,241	GMP_Granulocytes
R3HCC1	-0,045283674	4,94E-07	0,00655398	0,211	0,306	GMP_Granulocytes
TAB2	0,088627612	4,98E-07	0,006611294	0,12	0,081	GMP_Granulocytes
ST6GAL2	0,03710462	4,99E-07	0,006620871	0,02	0,001	GMP_Granulocytes
SMARCD1	-0,027107574	4,99E-07	0,006621269	0,144	0,22	GMP_Granulocytes
PPIL1	0,052822751	4,99E-07	0,006629327	0,149	0,156	GMP_Granulocytes
ENOPH1	0,044724191	5,01E-07	0,006646452	0,161	0,18	GMP_Granulocytes
PFKP	-0,005094709	5,06E-07	0,006721752	0,172	0,235	GMP_Granulocytes
APIP	0,100396703	5,07E-07	0,006735232	0,254	0,256	GMP_Granulocytes
RCE1	-0,035466111	5,08E-07	0,006747423	0,064	0,125	GMP_Granulocytes
EMC4	0,053871498	5,09E-07	0,006760558	0,442	0,498	GMP_Granulocytes
NMNAT3	0,087633516	5,10E-07	0,006766152	0,163	0,141	GMP_Granulocytes
PHYHD1	-0,039579816	5,10E-07	0,00677019	0,05	0,101	GMP_Granulocytes
H3F3B	0,426758791	5,11E-07	0,006787556	0,948	0,965	GMP_Granulocytes
RARS2	0,064909427	5,12E-07	0,006792405	0,092	0,072	GMP_Granulocytes
STX18	0,047354982	5,13E-07	0,006804392	0,095	0,097	GMP_Granulocytes
H6PD	0,083615586	5,14E-07	0,006823058	0,085	0,05	GMP_Granulocytes
NCAPH2	-0,013831238	5,20E-07	0,006899814	0,16	0,226	GMP_Granulocytes
CDK17	0,053205037	5,21E-07	0,006912599	0,058	0,031	GMP_Granulocytes
MED15	0,047683511	5,23E-07	0,006946404	0,116	0,121	GMP_Granulocytes
HSCB	0,075050258	5,33E-07	0,007071116	0,126	0,112	GMP_Granulocytes
ZMYM5	0,065949695	5,33E-07	0,007074476	0,107	0,077	GMP_Granulocytes
CTDSP1	0,063795091	5,34E-07	0,007086453	0,199	0,211	GMP_Granulocytes
GEMIN4	0,013549001	5,39E-07	0,007160771	0,12	0,156	GMP_Granulocytes
SAFB2	0,036816234	5,40E-07	0,007165029	0,234	0,285	GMP_Granulocytes
AFTPH	0,075740011	5,40E-07	0,007165061	0,158	0,156	GMP_Granulocytes
CLUAP1	0,04435888	5,43E-07	0,00720219	0,12	0,145	GMP_Granulocytes
SYNRG	0,013811161	5,44E-07	0,007226904	0,134	0,182	GMP_Granulocytes
KANSL2	0,004378871	5,55E-07	0,007362568	0,085	0,121	GMP_Granulocytes
TMCO4	0,047272835	5,55E-07	0,007368213	0,042	0,015	GMP_Granulocytes
DTNBP1	-0,013605229	5,57E-07	0,007390951	0,172	0,237	GMP_Granulocytes
HIST1H3H	0,045750749	5,62E-07	0,007463511	0,035	0,011	GMP_Granulocytes
CYB5R4	0,091751675	5,66E-07	0,007519543	0,133	0,114	GMP_Granulocytes
MAP3K13	0,128577562	5,70E-07	0,007560392	0,292	0,295	GMP_Granulocytes
TMEM192	-0,013134606	5,71E-07	0,007579825	0,168	0,23	GMP_Granulocytes
MTFR1L	0,12037859	5,71E-07	0,007584606	0,173	0,124	GMP_Granulocytes
PAG1	0,051825803	5,72E-07	0,007598183	0,097	0,092	GMP_Granulocytes
CNGB1	-0,013894541	5,73E-07	0,007602966	0	0,017	GMP_Granulocytes
MTPAP	0,061662014	5,75E-07	0,007634615	0,122	0,117	GMP_Granulocytes
DCAF8	0,013662743	5,80E-07	0,007696286	0,113	0,16	GMP_Granulocytes
TTC31	0,02505483	5,83E-07	0,007737966	0,068	0,081	GMP_Granulocytes
C6orf203	0,045259338	5,85E-07	0,007766357	0,152	0,181	GMP_Granulocytes
GGACT	-0,032696701	5,88E-07	0,007807302	0,023	0,064	GMP_Granulocytes
ATR	0,050931154	5,90E-07	0,007829225	0,092	0,081	GMP_Granulocytes
P3H1	-0,006821037	5,90E-07	0,007829537	0,152	0,207	GMP_Granulocytes
ANLN	0,056207395	5,97E-07	0,007925978	0,064	0,042	GMP_Granulocytes
STAC3	0,082396671	5,99E-07	0,007946112	0,07	0,027	GMP_Granulocytes
ZFYVE21	-0,052781672	5,99E-07	0,007951527	0,059	0,125	GMP_Granulocytes
MARK2	0,056110376	5,99E-07	0,007958307	0,089	0,084	GMP_Granulocytes
FAM161A	0,027864329	6,00E-07	0,007960253	0,093	0,119	GMP_Granulocytes
MDM1	0,041284422	6,03E-07	0,00800639	0,12	0,14	GMP_Granulocytes
CHMP4B	0,109620232	6,07E-07	0,008056723	0,138	0,117	GMP_Granulocytes
VCPIP1	0,020549517	6,16E-07	0,008181695	0,085	0,105	GMP_Granulocytes
DEAF1	-0,031368434	6,17E-07	0,008193085	0,148	0,23	GMP_Granulocytes
VEGFB	0,075361706	6,18E-07	0,008197783	0,103	0,087	GMP_Granulocytes
GOLPH3	0,068552687	6,19E-07	0,008213576	0,174	0,181	GMP_Granulocytes
AARSD1	-0,001127011	6,28E-07	0,008340421	0,061	0,099	GMP_Granulocytes
COG2	0,009417549	6,34E-07	0,008412038	0,122	0,162	GMP_Granulocytes
VRK3	0,023424298	6,34E-07	0,008421403	0,213	0,267	GMP_Granulocytes
SAAL1	0,067732638	6,35E-07	0,008431179	0,215	0,243	GMP_Granulocytes
TMEM99	0,060221495	6,38E-07	0,008470552	0,081	0,077	GMP_Granulocytes
EPM2AIP1	-0,010511151	6,39E-07	0,008482852	0,158	0,226	GMP_Granulocytes
RBM4	0,086487697	6,40E-07	0,008489644	0,189	0,2	GMP_Granulocytes
NUDT14	-0,038810641	6,46E-07	0,008572692	0,076	0,142	GMP_Granulocytes
FBXO38	0,057887048	6,49E-07	0,008609003	0,076	0,067	GMP_Granulocytes
STAT6	0,098374949	6,50E-07	0,00862879	0,136	0,099	GMP_Granulocytes
CPS1	-0,025685178	6,50E-07	0,008631737	0,002	0,024	GMP_Granulocytes
ATF6B	-0,024161595	6,53E-07	0,008669661	0,228	0,322	GMP_Granulocytes
UHRF1BP1L	0,065699437	6,57E-07	0,008718366	0,084	0,069	GMP_Granulocytes
SLC30A7	0,021868811	6,57E-07	0,008718921	0,128	0,167	GMP_Granulocytes
ELMOD2	0,076704981	6,65E-07	0,008831358	0,101	0,085	GMP_Granulocytes
VMP1	0,066952883	6,68E-07	0,008870314	0,205	0,237	GMP_Granulocytes
PRMT7	0,005401132	6,70E-07	0,008895304	0,091	0,134	GMP_Granulocytes
NPRL2	0,008360308	6,73E-07	0,008935945	0,129	0,174	GMP_Granulocytes
ADIPOR2	0,082363266	6,82E-07	0,009048221	0,126	0,112	GMP_Granulocytes
CENPU	0,011429523	6,86E-07	0,009100422	0,261	0,32	GMP_Granulocytes
TIMM23	0,060861965	6,86E-07	0,009104728	0,181	0,197	GMP_Granulocytes
DGKE	0,052313366	6,99E-07	0,009278439	0,067	0,057	GMP_Granulocytes
BSG	0,032351801	7,01E-07	0,009306523	0,648	0,738	GMP_Granulocytes
HERC5	-0,103441023	7,06E-07	0,009366455	0,179	0,318	GMP_Granulocytes
SPTY2D1	0,073325636	7,07E-07	0,009391592	0,106	0,094	GMP_Granulocytes
RABEP2	0,023650147	7,09E-07	0,009411724	0,085	0,104	GMP_Granulocytes
RC3H1	0,06563294	7,10E-07	0,00942092	0,105	0,096	GMP_Granulocytes
MCTP1	0,085784159	7,11E-07	0,009433431	0,091	0,06	GMP_Granulocytes
RAP1GDS1	0,033615167	7,14E-07	0,00947486	0,156	0,191	GMP_Granulocytes
HTRA2	0,042417366	7,21E-07	0,009573812	0,212	0,253	GMP_Granulocytes
SSBP1	0,202958963	7,21E-07	0,009577587	0,868	0,888	GMP_Granulocytes
EP300	0,057569807	7,22E-07	0,009582972	0,114	0,109	GMP_Granulocytes
SPSB2	-0,050234374	7,24E-07	0,009612459	0,03	0,086	GMP_Granulocytes
PURA	-0,007905498	7,25E-07	0,009629113	0,13	0,187	GMP_Granulocytes
NRBF2	0,040754695	7,26E-07	0,009641684	0,156	0,187	GMP_Granulocytes
SUPT6H	0,033130701	7,30E-07	0,009684191	0,147	0,175	GMP_Granulocytes
ESCO1	0,041356236	7,30E-07	0,009695604	0,118	0,124	GMP_Granulocytes
SLC27A2	-0,025086339	7,31E-07	0,009709997	0,098	0,165	GMP_Granulocytes
DNAJC5	0,035133263	7,34E-07	0,009740378	0,129	0,161	GMP_Granulocytes
BRMS1	0,021114026	7,34E-07	0,00974461	0,211	0,267	GMP_Granulocytes
RBM10	0,021067124	7,40E-07	0,009824409	0,203	0,252	GMP_Granulocytes
RHOU	0,050956338	7,40E-07	0,009827047	0,058	0,052	GMP_Granulocytes
MRPL4	-0,092022215	7,43E-07	0,00985745	0,516	0,653	GMP_Granulocytes
SS18	0,072246006	7,48E-07	0,009935296	0,133	0,119	GMP_Granulocytes
ISG20L2	-0,040038475	7,53E-07	0,009996353	0,148	0,228	GMP_Granulocytes
DLG1	0,070634359	7,56E-07	0,0100419	0,15	0,15	GMP_Granulocytes
NEU1	0,045539571	7,57E-07	0,010046758	0,133	0,146	GMP_Granulocytes
EFCAB14	0,037733741	7,57E-07	0,010052231	0,154	0,185	GMP_Granulocytes
LRRC42	0,019805006	7,61E-07	0,010098666	0,086	0,11	GMP_Granulocytes
ASNSD1	0,027211384	7,62E-07	0,010112058	0,182	0,225	GMP_Granulocytes
DMXL2	0,068743444	7,64E-07	0,010138299	0,066	0,04	GMP_Granulocytes
PCNT	0,054391313	7,67E-07	0,010187254	0,137	0,144	GMP_Granulocytes
FAM168A	0,035170671	7,73E-07	0,010260971	0,028	0,006	GMP_Granulocytes
PFDN1	0,04250362	7,88E-07	0,01045917	0,223	0,26	GMP_Granulocytes
TFB2M	0,106592173	7,88E-07	0,010463014	0,168	0,141	GMP_Granulocytes
NIF3L1	-0,041686789	7,88E-07	0,010465882	0,085	0,151	GMP_Granulocytes
DRAM2	0,102053497	7,89E-07	0,010468082	0,223	0,227	GMP_Granulocytes
ZNF486	0,051654187	7,89E-07	0,010474396	0,048	0,022	GMP_Granulocytes
IFT43	0,02036796	7,90E-07	0,010489689	0,089	0,12	GMP_Granulocytes
WARS	0,072780583	7,94E-07	0,010543028	0,146	0,137	GMP_Granulocytes
AKAP10	0,073272384	7,94E-07	0,010545014	0,099	0,089	GMP_Granulocytes
RUFY2	0,058009182	7,98E-07	0,01058914	0,073	0,052	GMP_Granulocytes
FAM114A2	0,083246941	8,05E-07	0,01067985	0,108	0,089	GMP_Granulocytes
AURKA	-0,005075511	8,06E-07	0,010700571	0,073	0,116	GMP_Granulocytes
GTF3C2	0,01977819	8,09E-07	0,010745705	0,118	0,154	GMP_Granulocytes
ZNF562	-0,008759709	8,17E-07	0,010840724	0,114	0,169	GMP_Granulocytes
PIGF	0,145309117	8,19E-07	0,010874102	0,235	0,19	GMP_Granulocytes
GXYLT1	0,05262079	8,20E-07	0,010890187	0,099	0,094	GMP_Granulocytes
EXOC7	-0,008492205	8,22E-07	0,010913605	0,15	0,21	GMP_Granulocytes
PURB	0,063751345	8,23E-07	0,010929383	0,154	0,16	GMP_Granulocytes
FSTL3	0,034279081	8,25E-07	0,010948858	0,026	0,005	GMP_Granulocytes
NCLN	-0,025070454	8,29E-07	0,011007544	0,19	0,275	GMP_Granulocytes
TTC33	0,048054761	8,34E-07	0,011071137	0,044	0,021	GMP_Granulocytes
CLEC14A	-0,038158022	8,37E-07	0,011105723	0,005	0,04	GMP_Granulocytes
CIDEB	-0,042409936	8,37E-07	0,011116741	0,061	0,124	GMP_Granulocytes
CHORDC1	-0,009080525	8,38E-07	0,011122793	0,192	0,267	GMP_Granulocytes
PON2	0,054899645	8,38E-07	0,011125955	0,096	0,102	GMP_Granulocytes
ALPK1	0,037785075	8,42E-07	0,011177487	0,076	0,084	GMP_Granulocytes
CDC73	0,014758611	8,42E-07	0,011183258	0,146	0,192	GMP_Granulocytes
TDRD3	0,055437093	8,47E-07	0,011249893	0,086	0,08	GMP_Granulocytes
TAF6L	0,039409094	8,48E-07	0,011259087	0,05	0,035	GMP_Granulocytes
NPIPB5	0,044083779	8,50E-07	0,011284079	0,057	0,046	GMP_Granulocytes
TYW1	-0,021248303	8,72E-07	0,01158093	0,053	0,097	GMP_Granulocytes
HESX1	-0,035492696	8,80E-07	0,011687657	0,039	0,086	GMP_Granulocytes
BMI1	0,01728031	8,82E-07	0,01170278	0,113	0,156	GMP_Granulocytes
MTERF4	0,063612805	8,88E-07	0,011794729	0,16	0,17	GMP_Granulocytes
HEATR3	0,066138419	8,96E-07	0,011895459	0,083	0,056	GMP_Granulocytes
MND1	0,065220865	8,99E-07	0,011931992	0,201	0,222	GMP_Granulocytes
KLHL5	0,05582716	9,01E-07	0,01195501	0,095	0,081	GMP_Granulocytes
BCR	0,006973246	9,05E-07	0,012018101	0,194	0,261	GMP_Granulocytes
HIGD1A	0,04912204	9,06E-07	0,012033375	0,122	0,132	GMP_Granulocytes
NDUFAF6	-0,027000077	9,12E-07	0,012102795	0,231	0,32	GMP_Granulocytes
MRPL53	-0,003846622	9,18E-07	0,012190342	0,028	0,054	GMP_Granulocytes
ZFAND2B	0,011315948	9,21E-07	0,012231702	0,246	0,318	GMP_Granulocytes
CCDC189	0,078965598	9,22E-07	0,012237998	0,183	0,179	GMP_Granulocytes
KLHDC4	0,036098735	9,23E-07	0,012259426	0,112	0,13	GMP_Granulocytes
C16orf46	-0,022985678	9,31E-07	0,012363948	0,01	0,036	GMP_Granulocytes
ANKLE1	-0,056465541	9,33E-07	0,012389928	0,042	0,11	GMP_Granulocytes
WDR82	0,050279467	9,33E-07	0,012390944	0,205	0,218	GMP_Granulocytes
NUTM2A-AS1	-0,040402076	9,34E-07	0,012400361	0,114	0,18	GMP_Granulocytes
INPPL1	0,072162405	9,41E-07	0,012489632	0,091	0,065	GMP_Granulocytes
MTHFD1L	0,047929513	9,45E-07	0,012540613	0,112	0,125	GMP_Granulocytes
POLK	0,058628206	9,53E-07	0,012654845	0,13	0,125	GMP_Granulocytes
FIRRE	0,046758033	9,57E-07	0,012698824	0,055	0,037	GMP_Granulocytes
MIOS	0,027241694	9,57E-07	0,012707606	0,083	0,109	GMP_Granulocytes
ATG5	0,05928487	9,59E-07	0,012729086	0,159	0,179	GMP_Granulocytes
CAD	0,025308192	9,64E-07	0,012803612	0,174	0,215	GMP_Granulocytes
WASF1	0,017067949	9,67E-07	0,012835329	0,097	0,125	GMP_Granulocytes
PHLDA3	-0,057040902	9,68E-07	0,01284377	0,013	0,066	GMP_Granulocytes
NFIX	0,025300901	9,68E-07	0,012853911	0,069	0,087	GMP_Granulocytes
OMA1	0,071222002	9,81E-07	0,013022044	0,137	0,125	GMP_Granulocytes
DNAJC16	0,06094228	9,82E-07	0,013032747	0,069	0,041	GMP_Granulocytes
URM1	-0,006474122	9,84E-07	0,013062687	0,308	0,392	GMP_Granulocytes
MARS	0,024528759	9,85E-07	0,01308213	0,132	0,162	GMP_Granulocytes
BCAT2	-0,001497709	9,88E-07	0,013118244	0,118	0,164	GMP_Granulocytes
WDR24	-0,003511296	9,88E-07	0,01311895	0,032	0,059	GMP_Granulocytes
NOTCH2	-0,028104187	9,93E-07	0,013175921	0,127	0,196	GMP_Granulocytes
EPM2A	0,050093182	9,94E-07	0,01319372	0,051	0,025	GMP_Granulocytes
POC1A	-0,031853262	9,94E-07	0,013196353	0,112	0,18	GMP_Granulocytes
PDXK	0,014395165	1,00E-06	0,013281451	0,142	0,172	GMP_Granulocytes
SLC35A4	-0,03855969	1,00E-06	0,013306629	0,141	0,217	GMP_Granulocytes
UBA7	0,01990789	1,01E-06	0,013428729	0,141	0,187	GMP_Granulocytes
KEAP1	-0,050427879	1,02E-06	0,013487819	0,191	0,29	GMP_Granulocytes
SLC5A6	-0,013623215	1,02E-06	0,013527745	0,087	0,145	GMP_Granulocytes
RORA	-0,043098305	1,02E-06	0,013579885	0,005	0,045	GMP_Granulocytes
PNPLA8	0,092608121	1,04E-06	0,013765297	0,134	0,102	GMP_Granulocytes
UBE2D1	-0,006815107	1,04E-06	0,013818852	0,12	0,171	GMP_Granulocytes
CD2BP2	0,033387485	1,05E-06	0,013885629	0,252	0,293	GMP_Granulocytes
SERPINH1	-0,079207791	1,05E-06	0,013909459	0,059	0,135	GMP_Granulocytes
CD7	0,066792944	1,05E-06	0,013910015	0,069	0,035	GMP_Granulocytes
ABCB10	0,016532487	1,05E-06	0,013997901	0,098	0,134	GMP_Granulocytes
DHRS4-AS1	0,026590338	1,06E-06	0,014113751	0,098	0,12	GMP_Granulocytes
TMEM41A	-0,048358415	1,07E-06	0,014154834	0,097	0,172	GMP_Granulocytes
RSU1	0,093606492	1,07E-06	0,014201705	0,206	0,201	GMP_Granulocytes
STAMBP	0,086311673	1,07E-06	0,014242251	0,17	0,161	GMP_Granulocytes
IDUA	0,032648698	1,07E-06	0,014257301	0,035	0,015	GMP_Granulocytes
ZCCHC10	-0,011978413	1,08E-06	0,014286509	0,142	0,207	GMP_Granulocytes
TSPO	0,071797364	1,08E-06	0,014294984	0,905	0,961	GMP_Granulocytes
LRP3	0,051305733	1,08E-06	0,014331909	0,033	0,006	GMP_Granulocytes
MLX	0,053318171	1,09E-06	0,014408864	0,157	0,156	GMP_Granulocytes
EFR3A	0,066904726	1,09E-06	0,014410665	0,111	0,086	GMP_Granulocytes
SLF1	-0,001342079	1,09E-06	0,014462579	0,13	0,184	GMP_Granulocytes
SLC19A1	0,031101326	1,09E-06	0,014469629	0,141	0,181	GMP_Granulocytes
MOGS	-0,011567845	1,10E-06	0,014588516	0,197	0,265	GMP_Granulocytes
LCT	-0,026255796	1,11E-06	0,01476807	0,003	0,031	GMP_Granulocytes
ESYT1	0,071222857	1,12E-06	0,014890929	0,144	0,131	GMP_Granulocytes
ZBTB41	0,057200278	1,13E-06	0,01496022	0,052	0,031	GMP_Granulocytes
XPO4	0,010248419	1,14E-06	0,015150148	0,091	0,115	GMP_Granulocytes
TRIT1	-0,078266769	1,15E-06	0,015205057	0,095	0,182	GMP_Granulocytes
MED1	0,081655446	1,15E-06	0,015255743	0,148	0,13	GMP_Granulocytes
DYNC1LI2	0,027332469	1,15E-06	0,015297445	0,148	0,175	GMP_Granulocytes
MTERF3	0,023399822	1,16E-06	0,015410552	0,102	0,131	GMP_Granulocytes
VEGFA	-0,040237152	1,17E-06	0,015508191	0,022	0,069	GMP_Granulocytes
CHCHD3	0,06799729	1,17E-06	0,015564026	0,383	0,426	GMP_Granulocytes
CEP95	0,050928876	1,18E-06	0,015693149	0,139	0,15	GMP_Granulocytes
CDCA4	-0,000858064	1,18E-06	0,015714941	0,154	0,21	GMP_Granulocytes
CCDC18	-0,052854868	1,18E-06	0,015724341	0,173	0,275	GMP_Granulocytes
KLHL18	-0,029776761	1,18E-06	0,015727877	0,059	0,109	GMP_Granulocytes
RAB3D	0,104531151	1,19E-06	0,015801627	0,154	0,136	GMP_Granulocytes
JUP	0,073152373	1,19E-06	0,015843111	0,129	0,117	GMP_Granulocytes
AP2M1	-0,041491438	1,20E-06	0,015898018	0,654	0,772	GMP_Granulocytes
MOV10	-0,059736766	1,21E-06	0,016062078	0,063	0,135	GMP_Granulocytes
ZMPSTE24	0,036327412	1,21E-06	0,016127824	0,118	0,141	GMP_Granulocytes
PFN1	-0,186108003	1,22E-06	0,016191007	0,972	0,996	GMP_Granulocytes
WIZ	-0,017579399	1,22E-06	0,01620953	0,078	0,125	GMP_Granulocytes
MTOR	0,069329499	1,24E-06	0,016429448	0,081	0,054	GMP_Granulocytes
GTF3C1	0,052265287	1,24E-06	0,016506732	0,113	0,11	GMP_Granulocytes
AHSP	-0,09815147	1,24E-06	0,016510112	0,015	0,054	GMP_Granulocytes
CCDC137	-0,07172784	1,25E-06	0,016583628	0,137	0,238	GMP_Granulocytes
CEPT1	0,028099471	1,25E-06	0,016606783	0,08	0,104	GMP_Granulocytes
UTP20	0,025371129	1,25E-06	0,016657582	0,106	0,131	GMP_Granulocytes
NNT	0,059883666	1,26E-06	0,016755449	0,179	0,19	GMP_Granulocytes
TAX1BP3	-0,008118636	1,26E-06	0,016776724	0,054	0,086	GMP_Granulocytes
L3MBTL2	-0,002285891	1,27E-06	0,016811743	0,084	0,127	GMP_Granulocytes
APOL6	-0,06847572	1,27E-06	0,016832746	0,092	0,177	GMP_Granulocytes
PLIN2	0,110453454	1,27E-06	0,01686443	0,188	0,171	GMP_Granulocytes
DIDO1	0,036749432	1,27E-06	0,016920033	0,151	0,174	GMP_Granulocytes
GNS	0,077400752	1,28E-06	0,016943428	0,085	0,059	GMP_Granulocytes
IGSF10	-0,024562669	1,28E-06	0,016970482	0,049	0,096	GMP_Granulocytes
NABP1	0,076490003	1,28E-06	0,017008144	0,081	0,051	GMP_Granulocytes
TFRC	0,11981885	1,28E-06	0,017026052	0,252	0,241	GMP_Granulocytes
D2HGDH	0,096645843	1,29E-06	0,017062234	0,132	0,119	GMP_Granulocytes
DIS3L	0,077706334	1,29E-06	0,017101794	0,13	0,121	GMP_Granulocytes
SLC25A38	0,065804754	1,29E-06	0,017165095	0,131	0,126	GMP_Granulocytes
PPP2R5C	0,120679494	1,31E-06	0,017410969	0,181	0,151	GMP_Granulocytes
GALNT6	0,048217096	1,31E-06	0,017416936	0,072	0,066	GMP_Granulocytes
SP4	0,050611926	1,31E-06	0,017435036	0,052	0,025	GMP_Granulocytes
NUMB	0,085985176	1,32E-06	0,017511738	0,146	0,135	GMP_Granulocytes
RNF139	0,020452129	1,32E-06	0,017513415	0,1	0,139	GMP_Granulocytes
XPNPEP1	0,060136915	1,32E-06	0,017572795	0,155	0,162	GMP_Granulocytes
SLC22A15	0,04652567	1,33E-06	0,017633873	0,083	0,089	GMP_Granulocytes
MAML3	0,076882343	1,33E-06	0,017642104	0,089	0,054	GMP_Granulocytes
MRPL28	0,09716881	1,33E-06	0,017695336	0,374	0,421	GMP_Granulocytes
MAPKAPK2	0,073361225	1,35E-06	0,017881841	0,238	0,246	GMP_Granulocytes
NOL12	-0,027674386	1,35E-06	0,017892417	0,052	0,095	GMP_Granulocytes
GALNT11	0,060366672	1,35E-06	0,017907322	0,081	0,067	GMP_Granulocytes
VIPAS39	0,065464564	1,35E-06	0,017944703	0,077	0,051	GMP_Granulocytes
MFSD8	0,051629079	1,35E-06	0,017960574	0,057	0,031	GMP_Granulocytes
JMJD6	0,020503784	1,36E-06	0,018005141	0,083	0,109	GMP_Granulocytes
DCLRE1B	-0,031461853	1,36E-06	0,018056546	0,035	0,081	GMP_Granulocytes
CLIC2	0,06139591	1,37E-06	0,018159874	0,07	0,051	GMP_Granulocytes
SNRNP40	0,010848369	1,37E-06	0,018171468	0,365	0,438	GMP_Granulocytes
CCDC62	0,028418646	1,37E-06	0,018174533	0,023	0,005	GMP_Granulocytes
Sep-01	0,090350724	1,38E-06	0,018326468	0,145	0,121	GMP_Granulocytes
SLC7A6OS	0,040789	1,38E-06	0,018367537	0,123	0,144	GMP_Granulocytes
RRAS2	0,020332823	1,39E-06	0,018449707	0,012	0	GMP_Granulocytes
C3orf38	0,060428524	1,39E-06	0,018509885	0,104	0,099	GMP_Granulocytes
PRPF3	-0,019739774	1,40E-06	0,018588971	0,1	0,161	GMP_Granulocytes
CARD8-AS1	0,067497274	1,41E-06	0,018662532	0,065	0,044	GMP_Granulocytes
DNAJB4	-0,017836443	1,41E-06	0,018696	0,019	0,052	GMP_Granulocytes
HPS3	0,078199381	1,41E-06	0,018719395	0,124	0,115	GMP_Granulocytes
AUTS2	0,051436525	1,42E-06	0,018792642	0,072	0,052	GMP_Granulocytes
KLHL36	0,06763565	1,42E-06	0,018813585	0,085	0,069	GMP_Granulocytes
TLE4	0,099408551	1,42E-06	0,018908406	0,18	0,169	GMP_Granulocytes
TRMT2A	-0,031684781	1,43E-06	0,018940866	0,167	0,248	GMP_Granulocytes
CASP9	0,054629476	1,46E-06	0,019347082	0,04	0,009	GMP_Granulocytes
TCL1A	-0,018230476	1,46E-06	0,019371079	0	0,016	GMP_Granulocytes
ZNF100	0,066236479	1,46E-06	0,019390767	0,099	0,085	GMP_Granulocytes
CD3EAP	-0,014638188	1,47E-06	0,019463544	0,094	0,147	GMP_Granulocytes
NCK1	0,028627818	1,47E-06	0,019514867	0,145	0,18	GMP_Granulocytes
BTBD10	0,048109499	1,48E-06	0,019616826	0,065	0,052	GMP_Granulocytes
JMJD4	0,029797437	1,48E-06	0,01962533	0,13	0,16	GMP_Granulocytes
RNF166	0,007070754	1,48E-06	0,019677624	0,101	0,142	GMP_Granulocytes
NT5M	0,04804892	1,49E-06	0,019718084	0,066	0,036	GMP_Granulocytes
CRYZL1	0,070205607	1,51E-06	0,020040077	0,163	0,174	GMP_Granulocytes
C6orf120	0,056937934	1,52E-06	0,020150745	0,077	0,05	GMP_Granulocytes
DDX55	0,022052561	1,52E-06	0,020207353	0,166	0,192	GMP_Granulocytes
ATP6V1A	0,078093099	1,53E-06	0,020293898	0,14	0,114	GMP_Granulocytes
BAP1	-0,00209823	1,54E-06	0,020383794	0,081	0,122	GMP_Granulocytes
IQCH-AS1	-0,011727424	1,54E-06	0,020438323	0,071	0,117	GMP_Granulocytes
C3orf62	0,040176963	1,56E-06	0,02064864	0,066	0,064	GMP_Granulocytes
POT1	0,073642353	1,56E-06	0,020721446	0,073	0,042	GMP_Granulocytes
ZMYM3	0,045404123	1,57E-06	0,020834308	0,129	0,15	GMP_Granulocytes
C2orf68	0,000561966	1,57E-06	0,020839537	0,125	0,172	GMP_Granulocytes
RUNX3	0,084548031	1,59E-06	0,021065245	0,13	0,106	GMP_Granulocytes
ILVBL	0,019569078	1,60E-06	0,021249507	0,176	0,216	GMP_Granulocytes
PKP4	0,068855938	1,61E-06	0,021419234	0,158	0,16	GMP_Granulocytes
HAPLN3	-0,025360069	1,63E-06	0,021580353	0,007	0,036	GMP_Granulocytes
ZFAND2A	0,021356399	1,63E-06	0,021631923	0,084	0,107	GMP_Granulocytes
XPO6	0,035907009	1,65E-06	0,021863536	0,142	0,165	GMP_Granulocytes
RBAK	0,048012845	1,65E-06	0,02187846	0,054	0,039	GMP_Granulocytes
ATP13A1	0,058692257	1,65E-06	0,021916154	0,134	0,136	GMP_Granulocytes
ZNF770	0,009162919	1,65E-06	0,021926225	0,215	0,271	GMP_Granulocytes
PDCD2L	-0,068460574	1,66E-06	0,021974712	0,059	0,136	GMP_Granulocytes
ZNF3	0,048874208	1,66E-06	0,022002134	0,112	0,122	GMP_Granulocytes
PDSS2	0,086088585	1,66E-06	0,02201675	0,095	0,057	GMP_Granulocytes
TUBGCP4	0,033391784	1,67E-06	0,022119079	0,116	0,136	GMP_Granulocytes
ANKIB1	0,056851003	1,67E-06	0,022131919	0,11	0,106	GMP_Granulocytes
UHRF1BP1	0,062025868	1,67E-06	0,022133889	0,077	0,054	GMP_Granulocytes
DOHH	-0,068380511	1,67E-06	0,022209508	0,062	0,142	GMP_Granulocytes
INPP1	-0,004939774	1,68E-06	0,022324539	0,079	0,121	GMP_Granulocytes
ADGRE5	0,118040067	1,68E-06	0,022363301	0,147	0,105	GMP_Granulocytes
TMEM189	0,092599592	1,69E-06	0,022374176	0,095	0,061	GMP_Granulocytes
SARDH	-0,016886399	1,70E-06	0,022527502	0,004	0,022	GMP_Granulocytes
MAP3K4	0,035254184	1,70E-06	0,02258536	0,13	0,142	GMP_Granulocytes
GMFB	0,122472427	1,71E-06	0,022745898	0,198	0,192	GMP_Granulocytes
CINP	-0,001817318	1,72E-06	0,02279747	0,214	0,291	GMP_Granulocytes
VRK2	0,053724874	1,72E-06	0,022824219	0,106	0,099	GMP_Granulocytes
DNAAF2	0,031888068	1,73E-06	0,022966166	0,147	0,182	GMP_Granulocytes
LACC1	0,054749386	1,74E-06	0,023036373	0,045	0,02	GMP_Granulocytes
RNF44	0,105402778	1,74E-06	0,02304596	0,127	0,089	GMP_Granulocytes
CDC45	0,010525316	1,74E-06	0,023068076	0,113	0,151	GMP_Granulocytes
PROSER1	0,013166379	1,74E-06	0,023164433	0,08	0,107	GMP_Granulocytes
UCKL1	0,046560215	1,76E-06	0,023339641	0,136	0,147	GMP_Granulocytes
HDHD2	-0,017087265	1,76E-06	0,023362719	0,138	0,197	GMP_Granulocytes
CDK10	-0,011621194	1,76E-06	0,023420354	0,148	0,211	GMP_Granulocytes
USP4	0,061187832	1,77E-06	0,02345303	0,124	0,121	GMP_Granulocytes
THAP6	0,0702647	1,77E-06	0,023516883	0,077	0,044	GMP_Granulocytes
ARHGAP17	0,045768247	1,79E-06	0,023698095	0,113	0,129	GMP_Granulocytes
TAF4B	0,076484612	1,79E-06	0,023754387	0,097	0,074	GMP_Granulocytes
HIST2H2BF	0,037773946	1,81E-06	0,023972349	0,03	0,009	GMP_Granulocytes
RRP1	0,023815585	1,82E-06	0,024137857	0,247	0,298	GMP_Granulocytes
ATAD2B	0,055887637	1,82E-06	0,024173782	0,089	0,075	GMP_Granulocytes
PSEN2	-0,022330158	1,83E-06	0,024264433	0,015	0,045	GMP_Granulocytes
ZDHHC21	0,065425851	1,84E-06	0,024460592	0,131	0,124	GMP_Granulocytes
CCZ1B	-0,015710493	1,85E-06	0,024596123	0,027	0,059	GMP_Granulocytes
ACAP1	-0,077786823	1,86E-06	0,0247141	0,385	0,511	GMP_Granulocytes
CYB5R1	0,054076427	1,86E-06	0,02474411	0,104	0,111	GMP_Granulocytes
CTPS2	0,057752995	1,88E-06	0,024949854	0,056	0,044	GMP_Granulocytes
DPY19L2	0,050549248	1,88E-06	0,025002027	0,078	0,071	GMP_Granulocytes
KMT2D	0,015056683	1,90E-06	0,025233403	0,08	0,107	GMP_Granulocytes
PNPLA4	0,016504588	1,90E-06	0,025241848	0,13	0,165	GMP_Granulocytes
SPNS1	0,032613954	1,91E-06	0,025357429	0,16	0,194	GMP_Granulocytes
TBL2	0,067640775	1,91E-06	0,025420241	0,121	0,112	GMP_Granulocytes
KLF6	0,444836897	1,91E-06	0,025421513	0,452	0,398	GMP_Granulocytes
APTR	0,006792916	1,93E-06	0,025563461	0,067	0,096	GMP_Granulocytes
FAM177A1	0,060842086	1,93E-06	0,025566173	0,194	0,215	GMP_Granulocytes
CITED4	0,04683845	1,93E-06	0,025655081	0,062	0,055	GMP_Granulocytes
NAA30	0,054759911	1,94E-06	0,025745881	0,077	0,067	GMP_Granulocytes
PAAF1	0,053552578	1,94E-06	0,025816099	0,155	0,161	GMP_Granulocytes
IRF5	0,087776751	1,95E-06	0,025915903	0,121	0,095	GMP_Granulocytes
GDAP2	0,052121957	1,96E-06	0,025963202	0,049	0,039	GMP_Granulocytes
MAPK9	0,064117757	1,96E-06	0,026051749	0,073	0,041	GMP_Granulocytes
COASY	-0,000389338	1,97E-06	0,026124253	0,192	0,256	GMP_Granulocytes
GPR89B	-0,029750258	1,99E-06	0,026404207	0,013	0,051	GMP_Granulocytes
TIMM21	0,029686301	1,99E-06	0,026450725	0,099	0,126	GMP_Granulocytes
LIN7C	0,076840453	2,01E-06	0,026645123	0,099	0,076	GMP_Granulocytes
AC240274.1	0,032694715	2,02E-06	0,026822149	0,023	0,006	GMP_Granulocytes
PRDX6	0,076452243	2,02E-06	0,026835953	0,894	0,941	GMP_Granulocytes
NFIB	-0,053873917	2,02E-06	0,026837022	0,016	0,066	GMP_Granulocytes
PGAP2	0,051604035	2,03E-06	0,02689312	0,126	0,129	GMP_Granulocytes
TRIM25	-0,040172438	2,03E-06	0,026914426	0,147	0,228	GMP_Granulocytes
GM2A	0,073620702	2,04E-06	0,027026122	0,101	0,076	GMP_Granulocytes
TMEM260	0,045187308	2,04E-06	0,02703187	0,065	0,062	GMP_Granulocytes
LRRC8D	-0,019499122	2,04E-06	0,027043344	0,088	0,14	GMP_Granulocytes
ISYNA1	-0,081336979	2,04E-06	0,027054201	0,254	0,372	GMP_Granulocytes
PPP1R18	0,027831883	2,04E-06	0,027114654	0,128	0,156	GMP_Granulocytes
XPO7	0,052113508	2,04E-06	0,027129374	0,099	0,085	GMP_Granulocytes
STK25	-0,04673909	2,04E-06	0,027144492	0,182	0,271	GMP_Granulocytes
MCCC1	0,053373416	2,05E-06	0,027211469	0,141	0,155	GMP_Granulocytes
RIN3	0,059619004	2,05E-06	0,027248704	0,105	0,091	GMP_Granulocytes
CLIC4	0,064128025	2,06E-06	0,027363135	0,065	0,041	GMP_Granulocytes
CNDP2	0,008212794	2,09E-06	0,027715467	0,166	0,221	GMP_Granulocytes
FADD	-0,027520775	2,09E-06	0,027721177	0,117	0,191	GMP_Granulocytes
DLGAP4	0,067727266	2,10E-06	0,027936208	0,067	0,031	GMP_Granulocytes
CARD9	-0,035734095	2,12E-06	0,028091803	0,087	0,155	GMP_Granulocytes
NFS1	0,058887085	2,12E-06	0,028149444	0,063	0,032	GMP_Granulocytes
SCRN3	0,059353784	2,13E-06	0,028275081	0,06	0,04	GMP_Granulocytes
RBM18	0,021833276	2,13E-06	0,028318618	0,109	0,14	GMP_Granulocytes
DNAJB12	0,068078049	2,13E-06	0,028320379	0,169	0,165	GMP_Granulocytes
EEF2KMT	-0,023060474	2,16E-06	0,02872409	0,065	0,112	GMP_Granulocytes
FBXO42	0,060714873	2,17E-06	0,028797688	0,073	0,05	GMP_Granulocytes
HIVEP3	-0,047707357	2,17E-06	0,028853853	0,022	0,075	GMP_Granulocytes
DDX20	-0,049715045	2,18E-06	0,028898077	0,076	0,145	GMP_Granulocytes
ERCC6	0,044724339	2,18E-06	0,028965402	0,049	0,031	GMP_Granulocytes
SPOPL	0,05533155	2,19E-06	0,029017042	0,067	0,054	GMP_Granulocytes
HSD17B11	0,045141447	2,22E-06	0,029440534	0,601	0,673	GMP_Granulocytes
ELP2	0,088389553	2,23E-06	0,02960087	0,236	0,232	GMP_Granulocytes
SLC35A3	0,045891162	2,23E-06	0,02964466	0,129	0,141	GMP_Granulocytes
PLD6	-0,045224152	2,25E-06	0,029870762	0,027	0,079	GMP_Granulocytes
CHMP3	0,046234348	2,25E-06	0,029914287	0,171	0,195	GMP_Granulocytes
MOB2	0,043487657	2,26E-06	0,029963816	0,133	0,147	GMP_Granulocytes
SIKE1	0,048684193	2,26E-06	0,03005813	0,172	0,192	GMP_Granulocytes
BTBD7	0,021331242	2,27E-06	0,030095004	0,13	0,169	GMP_Granulocytes
SFR1	0,071636058	2,27E-06	0,030164124	0,12	0,102	GMP_Granulocytes
ZNF397	0,008599439	2,28E-06	0,030202215	0,129	0,175	GMP_Granulocytes
CES2	-0,005661374	2,28E-06	0,030232662	0,095	0,142	GMP_Granulocytes
ALAS1	0,001577187	2,28E-06	0,030243954	0,147	0,199	GMP_Granulocytes
GALC	0,05828972	2,28E-06	0,030245155	0,063	0,041	GMP_Granulocytes
CEP70	0,052731829	2,29E-06	0,030425084	0,088	0,077	GMP_Granulocytes
NFX1	0,024143126	2,30E-06	0,030515373	0,132	0,157	GMP_Granulocytes
CCDC138	0,042870974	2,31E-06	0,030632055	0,078	0,062	GMP_Granulocytes
DGAT2	-0,031106934	2,31E-06	0,030658877	0,007	0,04	GMP_Granulocytes
MAP2K4	0,043720969	2,31E-06	0,030702723	0,057	0,051	GMP_Granulocytes
DR1	-0,01959294	2,32E-06	0,030845537	0,194	0,266	GMP_Granulocytes
RAB11FIP3	0,095453807	2,35E-06	0,031208719	0,086	0,045	GMP_Granulocytes
RASAL3	0,034946543	2,36E-06	0,03135959	0,047	0,025	GMP_Granulocytes
STK11	0,044157872	2,37E-06	0,031405855	0,121	0,141	GMP_Granulocytes
COX19	0,07248261	2,37E-06	0,031427499	0,175	0,175	GMP_Granulocytes
RBM19	0,019847629	2,38E-06	0,031544057	0,093	0,122	GMP_Granulocytes
RYR1	-0,024104017	2,40E-06	0,031797492	0,002	0,026	GMP_Granulocytes
GNL1	0,040646998	2,40E-06	0,031860586	0,164	0,186	GMP_Granulocytes
PIM3	0,05020355	2,40E-06	0,031871026	0,114	0,096	GMP_Granulocytes
ODF2	0,030049508	2,41E-06	0,032004438	0,135	0,165	GMP_Granulocytes
HARS	-0,018236573	2,42E-06	0,032098311	0,174	0,245	GMP_Granulocytes
HMGB3	0,142790365	2,42E-06	0,032124929	0,303	0,31	GMP_Granulocytes
GFM2	0,053857885	2,43E-06	0,032254367	0,077	0,067	GMP_Granulocytes
ZNF462	-0,054322604	2,48E-06	0,032911227	0,032	0,087	GMP_Granulocytes
BET1	0,089232223	2,48E-06	0,032912483	0,166	0,162	GMP_Granulocytes
NT5DC2	0,084068914	2,48E-06	0,032927173	0,12	0,09	GMP_Granulocytes
AGO1	0,049316136	2,49E-06	0,033009301	0,134	0,147	GMP_Granulocytes
BRCC3	0,049223192	2,50E-06	0,033227417	0,134	0,137	GMP_Granulocytes
NOA1	0,068765782	2,50E-06	0,033249671	0,223	0,228	GMP_Granulocytes
DUSP14	-0,014773727	2,51E-06	0,033378649	0,062	0,104	GMP_Granulocytes
PRR34-AS1	-0,037271738	2,52E-06	0,033494464	0,031	0,077	GMP_Granulocytes
TP53	0,065886741	2,53E-06	0,033583748	0,398	0,446	GMP_Granulocytes
UVSSA	0,039059467	2,54E-06	0,033655327	0,047	0,026	GMP_Granulocytes
SLC5A3	0,027798283	2,54E-06	0,033755734	0,116	0,139	GMP_Granulocytes
MALRD1	-0,027095366	2,54E-06	0,033779082	0,016	0,046	GMP_Granulocytes
TNFAIP8L2	0,056727662	2,54E-06	0,03377915	0,212	0,237	GMP_Granulocytes
RSPRY1	0,021641525	2,55E-06	0,033917493	0,104	0,129	GMP_Granulocytes
NOL9	0,084005982	2,56E-06	0,033971314	0,118	0,09	GMP_Granulocytes
SNX16	0,057392598	2,56E-06	0,033999617	0,053	0,03	GMP_Granulocytes
NBPF26	0,031088985	2,57E-06	0,034058653	0,02	0,005	GMP_Granulocytes
FGFR1OP	0,065154106	2,57E-06	0,034101934	0,106	0,085	GMP_Granulocytes
EDRF1	0,05491913	2,58E-06	0,034242971	0,092	0,085	GMP_Granulocytes
ZMYND11	0,049881246	2,59E-06	0,034355334	0,113	0,109	GMP_Granulocytes
PARP10	-0,06097201	2,59E-06	0,034389495	0,072	0,147	GMP_Granulocytes
E2F8	0,040792265	2,59E-06	0,034427329	0,037	0,016	GMP_Granulocytes
CSPP1	-0,004623725	2,60E-06	0,034545679	0,127	0,186	GMP_Granulocytes
CHST14	-0,023107172	2,61E-06	0,034603168	0,078	0,139	GMP_Granulocytes
FAM81B	-0,027285652	2,61E-06	0,034670965	0,001	0,021	GMP_Granulocytes
NCSTN	0,011300049	2,61E-06	0,034687303	0,171	0,218	GMP_Granulocytes
YBEY	-0,029573823	2,62E-06	0,034736969	0,075	0,127	GMP_Granulocytes
DMD	-0,027096983	2,62E-06	0,034767603	0,001	0,024	GMP_Granulocytes
NBR1	0,062283878	2,62E-06	0,034781333	0,081	0,055	GMP_Granulocytes
PLIN5	-0,021784995	2,63E-06	0,034900536	0,009	0,035	GMP_Granulocytes
RPL5	-0,109006557	2,64E-06	0,035005472	1	1	GMP_Granulocytes
HMG20A	0,069684871	2,64E-06	0,035059691	0,109	0,091	GMP_Granulocytes
NUP133	0,031593817	2,65E-06	0,03513225	0,121	0,144	GMP_Granulocytes
ADGRG6	-0,023367019	2,65E-06	0,035136329	0,003	0,025	GMP_Granulocytes
GBF1	0,056059261	2,65E-06	0,035165217	0,071	0,059	GMP_Granulocytes
RBM23	0,018957271	2,66E-06	0,03533322	0,146	0,185	GMP_Granulocytes
ANKRD39	-0,01094933	2,67E-06	0,035503508	0,165	0,228	GMP_Granulocytes
MYLIP	-0,050117692	2,68E-06	0,035597631	0,084	0,149	GMP_Granulocytes
DCAKD	0,07920621	2,70E-06	0,035811925	0,093	0,065	GMP_Granulocytes
MAP3K7	0,060550977	2,70E-06	0,035904182	0,141	0,146	GMP_Granulocytes
COG5	0,051336376	2,71E-06	0,036004457	0,081	0,074	GMP_Granulocytes
CORO7	0,067498089	2,72E-06	0,03606925	0,144	0,147	GMP_Granulocytes
ABCA7	-0,048255899	2,72E-06	0,036132166	0,028	0,076	GMP_Granulocytes
GPR160	0,044650402	2,74E-06	0,036374598	0,054	0,046	GMP_Granulocytes
TEFM	0,039485143	2,75E-06	0,036456026	0,1	0,106	GMP_Granulocytes
CD48	-0,008902011	2,75E-06	0,03654545	0,406	0,494	GMP_Granulocytes
PICALM	0,063723165	2,77E-06	0,036734728	0,128	0,121	GMP_Granulocytes
MED31	0,049097985	2,80E-06	0,037117766	0,146	0,159	GMP_Granulocytes
TGIF1	0,052556738	2,80E-06	0,037176074	0,167	0,186	GMP_Granulocytes
DEDD	-0,045208297	2,81E-06	0,037313895	0,057	0,12	GMP_Granulocytes
EIF3L	-0,016176053	2,83E-06	0,03750527	0,928	0,979	GMP_Granulocytes
NARFL	-0,049610449	2,83E-06	0,037545539	0,108	0,19	GMP_Granulocytes
DDHD1	0,026674521	2,83E-06	0,037620803	0,106	0,135	GMP_Granulocytes
CAPN3	-0,020516577	2,84E-06	0,037645389	0,006	0,027	GMP_Granulocytes
PREB	-0,019929955	2,84E-06	0,037715779	0,151	0,225	GMP_Granulocytes
SETD9	-0,011585779	2,84E-06	0,037745172	0,125	0,184	GMP_Granulocytes
CYBA	0,067749748	2,87E-06	0,038095079	0,984	0,998	GMP_Granulocytes
PRKAA1	0,084852785	2,87E-06	0,038104212	0,104	0,079	GMP_Granulocytes
PARP16	0,058502082	2,87E-06	0,03811091	0,056	0,036	GMP_Granulocytes
ZWILCH	0,048326924	2,88E-06	0,038225733	0,077	0,085	GMP_Granulocytes
CPNE8	0,070733551	2,89E-06	0,038337391	0,111	0,089	GMP_Granulocytes
ATG4C	0,028408403	2,90E-06	0,03847812	0,132	0,157	GMP_Granulocytes
ELAC1	-0,006613863	2,90E-06	0,038527188	0,079	0,125	GMP_Granulocytes
MPPE1	-0,006613635	2,90E-06	0,038537859	0,082	0,135	GMP_Granulocytes
ZBED4	0,039468955	2,91E-06	0,038590635	0,128	0,149	GMP_Granulocytes
TMEM138	0,010509042	2,94E-06	0,039028425	0,137	0,184	GMP_Granulocytes
PIK3IP1	0,035798841	2,95E-06	0,039180727	0,028	0,007	GMP_Granulocytes
MCCC2	0,062968796	2,95E-06	0,039181764	0,14	0,145	GMP_Granulocytes
RRN3	0,067871709	2,96E-06	0,039277213	0,095	0,076	GMP_Granulocytes
DUSP2	0,04983374	2,96E-06	0,039321019	0,051	0,029	GMP_Granulocytes
PTPN4	0,055184444	2,97E-06	0,039396713	0,08	0,08	GMP_Granulocytes
PACS1	0,053811443	2,99E-06	0,039637349	0,099	0,097	GMP_Granulocytes
BUB1	0,056279713	3,00E-06	0,039821669	0,079	0,067	GMP_Granulocytes
FOXRED1	0,049262027	3,01E-06	0,039929899	0,122	0,116	GMP_Granulocytes
CBWD2	0,057898398	3,02E-06	0,040075473	0,074	0,061	GMP_Granulocytes
NRG4	0,017389993	3,02E-06	0,040098843	0,063	0,085	GMP_Granulocytes
CYYR1	-0,040700995	3,03E-06	0,040266249	0,063	0,13	GMP_Granulocytes
APBA3	-0,015867506	3,03E-06	0,04027415	0,031	0,065	GMP_Granulocytes
MTHFR	0,069907795	3,04E-06	0,040367923	0,085	0,06	GMP_Granulocytes
SNAPC1	0,071433574	3,05E-06	0,040554568	0,133	0,125	GMP_Granulocytes
CCNT1	0,081633046	3,06E-06	0,040645392	0,147	0,136	GMP_Granulocytes
AEBP1	-0,042620408	3,07E-06	0,040692507	0,027	0,079	GMP_Granulocytes
CBFA2T3	-0,072144937	3,07E-06	0,040725139	0,143	0,238	GMP_Granulocytes
HIST1H4H	0,024412972	3,07E-06	0,040739266	0,02	0,002	GMP_Granulocytes
CCDC144A	-0,051483399	3,08E-06	0,040901828	0,019	0,065	GMP_Granulocytes
WARS2	0,033458334	3,08E-06	0,040922367	0,096	0,112	GMP_Granulocytes
CHMP1B	0,18679391	3,09E-06	0,04106104	0,207	0,157	GMP_Granulocytes
KLF4	0,102320685	3,09E-06	0,041066059	0,059	0,006	GMP_Granulocytes
LRRC61	-0,064457158	3,13E-06	0,041500211	0,079	0,165	GMP_Granulocytes
GUF1	0,066696515	3,13E-06	0,041545179	0,108	0,092	GMP_Granulocytes
LRRC37B	0,06120287	3,14E-06	0,041679648	0,102	0,096	GMP_Granulocytes
MAP3K12	0,052473657	3,15E-06	0,041835957	0,044	0,015	GMP_Granulocytes
ELAVL4	-0,023433615	3,15E-06	0,041860774	0,001	0,021	GMP_Granulocytes
MED30	0,087597085	3,18E-06	0,042243575	0,301	0,328	GMP_Granulocytes
ATF7	0,069929425	3,18E-06	0,042248934	0,123	0,115	GMP_Granulocytes
ABCD3	0,059940427	3,20E-06	0,042475861	0,092	0,08	GMP_Granulocytes
ZC3HC1	-0,008273861	3,22E-06	0,042720979	0,073	0,111	GMP_Granulocytes
RCCD1	-0,056285648	3,22E-06	0,042805275	0,085	0,169	GMP_Granulocytes
TRMO	0,000984436	3,25E-06	0,043097734	0,059	0,095	GMP_Granulocytes
RP2	0,055956188	3,27E-06	0,043349663	0,065	0,039	GMP_Granulocytes
WBP4	0,010772113	3,27E-06	0,043374269	0,194	0,247	GMP_Granulocytes
ELMO2	0,041383228	3,29E-06	0,043652488	0,042	0,02	GMP_Granulocytes
STRN3	0,059195384	3,30E-06	0,043767652	0,106	0,097	GMP_Granulocytes
RPE	0,072218397	3,30E-06	0,043781132	0,157	0,147	GMP_Granulocytes
RAB5A	0,06098595	3,31E-06	0,043896107	0,115	0,106	GMP_Granulocytes
TRIM41	0,03077269	3,31E-06	0,043972154	0,111	0,139	GMP_Granulocytes
ACP2	-0,038999259	3,31E-06	0,044004707	0,049	0,107	GMP_Granulocytes
ZNF107	0,042629985	3,32E-06	0,044107869	0,076	0,061	GMP_Granulocytes
FHL1	0,037105107	3,34E-06	0,044284787	0,134	0,169	GMP_Granulocytes
TRIM23	0,042929636	3,36E-06	0,044618803	0,047	0,026	GMP_Granulocytes
STK16	-0,018058269	3,37E-06	0,044741283	0,135	0,2	GMP_Granulocytes
RWDD2B	0,044945115	3,39E-06	0,044961938	0,07	0,071	GMP_Granulocytes
TMEM199	-0,041043169	3,40E-06	0,045070639	0,096	0,161	GMP_Granulocytes
NR2C1	0,046957165	3,40E-06	0,045084603	0,09	0,087	GMP_Granulocytes
RALGAPB	0,057784621	3,40E-06	0,045117236	0,056	0,032	GMP_Granulocytes
MICB	0,045944569	3,40E-06	0,045157752	0,042	0,019	GMP_Granulocytes
XBP1	-0,140298806	3,40E-06	0,045165728	0,751	0,863	GMP_Granulocytes
GNPNAT1	0,065678214	3,42E-06	0,045334989	0,116	0,11	GMP_Granulocytes
TXNRD2	0,016575892	3,44E-06	0,045611275	0,095	0,121	GMP_Granulocytes
CCDC84	-0,003889013	3,44E-06	0,045635703	0,066	0,109	GMP_Granulocytes
CNNM3	0,043170562	3,45E-06	0,04574852	0,047	0,02	GMP_Granulocytes
TMEM79	-0,029482082	3,45E-06	0,045817434	0,004	0,031	GMP_Granulocytes
TPMT	0,046681193	3,46E-06	0,045889111	0,125	0,139	GMP_Granulocytes
TFR2	-0,06545688	3,50E-06	0,04645366	0,038	0,102	GMP_Granulocytes
CDK14	0,055452686	3,51E-06	0,046567286	0,059	0,039	GMP_Granulocytes
PTPRE	0,107816969	3,51E-06	0,046575353	0,149	0,121	GMP_Granulocytes
CCDC122	-0,050675383	3,51E-06	0,046604413	0,025	0,077	GMP_Granulocytes
HCG11	0,05390627	3,55E-06	0,047182784	0,07	0,046	GMP_Granulocytes
ARHGEF1	0,016776111	3,56E-06	0,047234664	0,181	0,215	GMP_Granulocytes
GMFG	0,079808759	3,57E-06	0,047333197	0,936	0,979	GMP_Granulocytes
DNMT3B	0,050567551	3,58E-06	0,047532823	0,054	0,025	GMP_Granulocytes
ZSCAN32	0,045869621	3,59E-06	0,047612971	0,05	0,036	GMP_Granulocytes
YKT6	0,017296649	3,59E-06	0,047680202	0,075	0,102	GMP_Granulocytes
TAF6	-0,048854832	3,61E-06	0,047969609	0,082	0,157	GMP_Granulocytes
SPATA13	-0,004830901	3,63E-06	0,048245763	0,057	0,094	GMP_Granulocytes
PACSIN2	0,062244005	3,64E-06	0,048262737	0,085	0,067	GMP_Granulocytes
TMEM134	-0,012190012	3,64E-06	0,048291058	0,204	0,281	GMP_Granulocytes
MAN1B1	0,036260291	3,64E-06	0,048307149	0,158	0,187	GMP_Granulocytes
A1BG-AS1	0,030924348	3,64E-06	0,048375692	0,02	0	GMP_Granulocytes
ZNF394	0,065589427	3,66E-06	0,048541773	0,124	0,125	GMP_Granulocytes
ELMSAN1	0,050523263	3,66E-06	0,048592949	0,081	0,059	GMP_Granulocytes
AK3	0,047645455	3,66E-06	0,048597038	0,248	0,293	GMP_Granulocytes
USP53	0,047027278	3,66E-06	0,048616617	0,059	0,037	GMP_Granulocytes
COMMD5	-0,016578364	3,67E-06	0,048696843	0,127	0,184	GMP_Granulocytes
STX17	0,061098803	3,67E-06	0,048734429	0,117	0,102	GMP_Granulocytes
CDK19	0,060645586	3,67E-06	0,048741023	0,118	0,102	GMP_Granulocytes
CDC20	-0,023318963	3,68E-06	0,048830979	0,11	0,179	GMP_Granulocytes
ARHGAP26	0,051441155	3,70E-06	0,04905776	0,056	0,04	GMP_Granulocytes
RAN	0,016024738	3,70E-06	0,049121886	0,958	0,983	GMP_Granulocytes
KHDRBS3	-0,026979704	3,71E-06	0,049286161	0,035	0,082	GMP_Granulocytes
ICA1L	0,051206486	3,73E-06	0,049494846	0,051	0,022	GMP_Granulocytes
C12orf76	0,060168035	3,75E-06	0,049730878	0,161	0,18	GMP_Granulocytes
TMEM69	-0,012780281	3,75E-06	0,049772718	0,148	0,215	GMP_Granulocytes
STK10	0,065947472	3,76E-06	0,049877717	0,128	0,116	GMP_Granulocytes
FCF1	0,047580717	3,76E-06	0,049967692	0,084	0,081	GMP_Granulocytes
PRAF2	0,005071655	3,76E-06	0,049977341	0,067	0,096	GMP_Granulocytes
ADGRE2	0,066731422	3,78E-06	0,050122434	0,082	0,061	GMP_Granulocytes
POLL	0,01672557	3,78E-06	0,050229664	0,111	0,142	GMP_Granulocytes
CLK4	0,051531637	3,79E-06	0,050257328	0,072	0,059	GMP_Granulocytes
CENPJ	-0,00105531	3,80E-06	0,050411998	0,142	0,192	GMP_Granulocytes
GMPPA	0,06623753	3,80E-06	0,050452074	0,127	0,13	GMP_Granulocytes
ATG10	0,02724865	3,81E-06	0,050626764	0,149	0,181	GMP_Granulocytes
QTRT1	-0,007846897	3,82E-06	0,050767257	0,265	0,343	GMP_Granulocytes
FAM172A	0,030719856	3,83E-06	0,050798093	0,115	0,139	GMP_Granulocytes
USF3	0,056356659	3,83E-06	0,050902742	0,085	0,076	GMP_Granulocytes
HOOK3	0,062416205	3,87E-06	0,051374048	0,091	0,071	GMP_Granulocytes
FBXL20	0,078571529	3,88E-06	0,051557258	0,138	0,12	GMP_Granulocytes
WDHD1	0,031048272	3,88E-06	0,051561795	0,113	0,127	GMP_Granulocytes
GPN2	0,096713417	3,89E-06	0,051595971	0,11	0,065	GMP_Granulocytes
GIT1	0,001942986	3,89E-06	0,051616132	0,117	0,161	GMP_Granulocytes
OSM	0,092250176	3,89E-06	0,051676155	0,077	0,066	GMP_Granulocytes
PORCN	-0,006422314	3,91E-06	0,051908365	0,014	0,031	GMP_Granulocytes
ACADS	0,066570097	3,93E-06	0,052217134	0,162	0,165	GMP_Granulocytes
VPS37A	0,061056996	3,94E-06	0,052318127	0,122	0,117	GMP_Granulocytes
CPSF7	0,070486286	3,96E-06	0,052619548	0,164	0,164	GMP_Granulocytes
MAP3K8	0,338574874	3,98E-06	0,052845665	0,268	0,146	GMP_Granulocytes
RUFY3	0,058735178	3,98E-06	0,052881888	0,074	0,054	GMP_Granulocytes
TRAF3IP2-AS1	0,068631838	3,99E-06	0,053031546	0,09	0,059	GMP_Granulocytes
COG8	-0,039298061	4,00E-06	0,053091335	0,07	0,131	GMP_Granulocytes
LACTB	0,002967844	4,01E-06	0,053277732	0,12	0,16	GMP_Granulocytes
ACTR8	0,059095865	4,01E-06	0,053292125	0,07	0,042	GMP_Granulocytes
FBXW2	0,029828647	4,02E-06	0,05336158	0,118	0,142	GMP_Granulocytes
SAT2	0,114768713	4,03E-06	0,053527228	0,225	0,213	GMP_Granulocytes
AP1G2	0,049855797	4,03E-06	0,053527569	0,126	0,137	GMP_Granulocytes
CANT1	0,012414379	4,04E-06	0,053641728	0,111	0,15	GMP_Granulocytes
EVL	0,010753536	4,08E-06	0,05412575	0,142	0,186	GMP_Granulocytes
WWP1	0,05708326	4,10E-06	0,054373963	0,066	0,046	GMP_Granulocytes
CNP	-0,004199227	4,10E-06	0,054493532	0,128	0,181	GMP_Granulocytes
RFTN1	0,030185313	4,14E-06	0,054915286	0,089	0,104	GMP_Granulocytes
FAF1	0,010529342	4,15E-06	0,055084926	0,12	0,155	GMP_Granulocytes
DBT	0,033055634	4,16E-06	0,055232863	0,081	0,092	GMP_Granulocytes
ZNF85	0,022099649	4,17E-06	0,055351212	0,106	0,131	GMP_Granulocytes
IKBKG	-4,99E-05	4,17E-06	0,055409151	0,081	0,122	GMP_Granulocytes
GK5	0,066139717	4,18E-06	0,055547817	0,073	0,051	GMP_Granulocytes
FAM89B	0,046596778	4,20E-06	0,055749628	0,062	0,044	GMP_Granulocytes
TSR2	0,070239641	4,21E-06	0,055873129	0,14	0,131	GMP_Granulocytes
RRM2	0,101889172	4,22E-06	0,055963737	0,121	0,092	GMP_Granulocytes
ATL2	0,058215417	4,23E-06	0,056161325	0,075	0,054	GMP_Granulocytes
NR2F6	0,027818261	4,24E-06	0,056338134	0,076	0,09	GMP_Granulocytes
FBP1	-0,009825791	4,25E-06	0,056370677	0,039	0,071	GMP_Granulocytes
CDK5	0,049829355	4,25E-06	0,056388839	0,146	0,159	GMP_Granulocytes
HSPA13	0,099213605	4,25E-06	0,056428281	0,113	0,08	GMP_Granulocytes
TPI1	0,255175279	4,27E-06	0,056697799	0,936	0,955	GMP_Granulocytes
JAML	0,03125808	4,27E-06	0,056712933	0,021	0,001	GMP_Granulocytes
SH3RF1	0,048005301	4,28E-06	0,056857947	0,076	0,074	GMP_Granulocytes
FAM199X	0,066422333	4,31E-06	0,057170361	0,081	0,052	GMP_Granulocytes
RAB33A	0,075022627	4,31E-06	0,057278741	0,07	0,027	GMP_Granulocytes
SUSD1	0,040455149	4,35E-06	0,057707684	0,048	0,022	GMP_Granulocytes
RTCA	0,05585382	4,37E-06	0,057949764	0,161	0,175	GMP_Granulocytes
AACS	0,04618078	4,37E-06	0,058041046	0,043	0,022	GMP_Granulocytes
NXT2	0,068792079	4,37E-06	0,058052156	0,122	0,102	GMP_Granulocytes
GCNT1	0,052972334	4,38E-06	0,058143169	0,132	0,145	GMP_Granulocytes
RNF126	-0,052896156	4,38E-06	0,058158915	0,209	0,311	GMP_Granulocytes
MEGF8	0,061734826	4,41E-06	0,05848508	0,078	0,059	GMP_Granulocytes
APLP2	-0,107299282	4,41E-06	0,058521343	0,826	0,93	GMP_Granulocytes
LRIF1	0,042125856	4,43E-06	0,058860305	0,171	0,2	GMP_Granulocytes
NUP62	-0,014307169	4,43E-06	0,058871911	0,248	0,322	GMP_Granulocytes
C3orf33	-0,029800553	4,48E-06	0,059474375	0,032	0,07	GMP_Granulocytes
MGRN1	0,003259514	4,48E-06	0,059534134	0,108	0,154	GMP_Granulocytes
ASF1A	0,030235992	4,51E-06	0,059805703	0,203	0,241	GMP_Granulocytes
EXOC3-AS1	-0,047503689	4,52E-06	0,060048471	0,035	0,091	GMP_Granulocytes
SPATS2	-0,01258037	4,53E-06	0,060189946	0,148	0,206	GMP_Granulocytes
LANCL2	0,056311571	4,55E-06	0,060437662	0,055	0,035	GMP_Granulocytes
WRAP53	0,019805898	4,56E-06	0,060554952	0,08	0,1	GMP_Granulocytes
CEACAM4	0,052914605	4,56E-06	0,060574381	0,191	0,222	GMP_Granulocytes
SAMD10	-0,066564841	4,57E-06	0,060689256	0,054	0,129	GMP_Granulocytes
FAM76A	0,060321478	4,58E-06	0,060853388	0,061	0,04	GMP_Granulocytes
NLE1	0,065334136	4,59E-06	0,060959744	0,121	0,124	GMP_Granulocytes
GFER	-0,047223752	4,60E-06	0,061020871	0,102	0,185	GMP_Granulocytes
TADA3	0,015175174	4,61E-06	0,061233699	0,225	0,28	GMP_Granulocytes
PIP5K1A	0,04795655	4,64E-06	0,061623128	0,065	0,05	GMP_Granulocytes
SASS6	0,002054606	4,65E-06	0,061717486	0,149	0,201	GMP_Granulocytes
CEP152	0,036169268	4,66E-06	0,061836269	0,139	0,172	GMP_Granulocytes
TRIB3	-0,00420245	4,66E-06	0,061858948	0,076	0,121	GMP_Granulocytes
RAD9A	0,015114363	4,68E-06	0,062084902	0,091	0,116	GMP_Granulocytes
PRKAR2A	0,069977002	4,69E-06	0,062211409	0,187	0,191	GMP_Granulocytes
TXNL4B	0,036663605	4,69E-06	0,06223423	0,061	0,062	GMP_Granulocytes
APAF1	0,056470805	4,69E-06	0,062258627	0,095	0,079	GMP_Granulocytes
DUS3L	0,030683605	4,70E-06	0,062393034	0,114	0,14	GMP_Granulocytes
ZNF143	0,052137186	4,70E-06	0,062430105	0,064	0,044	GMP_Granulocytes
FAHD1	0,019012725	4,73E-06	0,062725267	0,117	0,155	GMP_Granulocytes
BIRC2	0,05854975	4,75E-06	0,063087455	0,111	0,106	GMP_Granulocytes
SGTA	0,053105513	4,76E-06	0,063153206	0,163	0,179	GMP_Granulocytes
MEX3B	0,046107789	4,76E-06	0,063189937	0,053	0,029	GMP_Granulocytes
STAT2	-0,034454852	4,76E-06	0,063198458	0,112	0,179	GMP_Granulocytes
CD79B	0,04635843	4,76E-06	0,063220132	0,223	0,261	GMP_Granulocytes
POP4	0,071060959	4,79E-06	0,063641592	0,205	0,22	GMP_Granulocytes
KTI12	-0,028155167	4,80E-06	0,063701962	0,141	0,208	GMP_Granulocytes
RPS4Y1	0,11062907	4,84E-06	0,064254363	0,967	0,99	GMP_Granulocytes
RAB40C	0,00343626	4,86E-06	0,064578445	0,065	0,094	GMP_Granulocytes
CWF19L2	-0,049074493	4,87E-06	0,064709249	0,081	0,152	GMP_Granulocytes
UBE2M	0,041605746	4,89E-06	0,064859303	0,134	0,149	GMP_Granulocytes
PAXIP1-AS2	0,037269762	4,91E-06	0,06523145	0,056	0,039	GMP_Granulocytes
WDR70	0,057128127	4,92E-06	0,065357463	0,113	0,116	GMP_Granulocytes
ATG16L2	0,013572953	4,96E-06	0,065805321	0,185	0,232	GMP_Granulocytes
AKNA	0,071120897	4,96E-06	0,065905185	0,118	0,096	GMP_Granulocytes
TRMT61B	0,053435961	4,98E-06	0,066120138	0,109	0,099	GMP_Granulocytes
DUSP12	0,034653932	4,98E-06	0,06616038	0,163	0,2	GMP_Granulocytes
NUDT16	0,09017996	4,98E-06	0,066163433	0,185	0,182	GMP_Granulocytes
C8orf44	0,002955804	4,99E-06	0,066221789	0,06	0,097	GMP_Granulocytes
KIF14	0,042431933	5,00E-06	0,066360258	0,067	0,074	GMP_Granulocytes
NAF1	0,066695103	5,02E-06	0,066578785	0,107	0,11	GMP_Granulocytes
FTSJ1	0,034654933	5,02E-06	0,066634837	0,144	0,167	GMP_Granulocytes
KRIT1	0,018200151	5,03E-06	0,066780272	0,198	0,243	GMP_Granulocytes
MPHOSPH6	0,086041144	5,08E-06	0,067458313	0,215	0,222	GMP_Granulocytes
CNOT7	0,036448524	5,09E-06	0,067603717	0,427	0,498	GMP_Granulocytes
DHCR7	0,032082416	5,11E-06	0,067819874	0,12	0,144	GMP_Granulocytes
NOMO1	-0,041688648	5,11E-06	0,067856992	0,013	0,05	GMP_Granulocytes
BCL7A	-0,027882627	5,12E-06	0,068029566	0,124	0,19	GMP_Granulocytes
KAT2A	-0,000297143	5,13E-06	0,068094871	0,129	0,181	GMP_Granulocytes
ARL5B	0,06394801	5,20E-06	0,069031994	0,088	0,067	GMP_Granulocytes
WDR44	0,041575861	5,26E-06	0,069814538	0,045	0,021	GMP_Granulocytes
MAN2A1	0,051382685	5,26E-06	0,069839029	0,096	0,086	GMP_Granulocytes
RHBDD3	0,011831051	5,27E-06	0,069969393	0,119	0,161	GMP_Granulocytes
RASA4	-0,026170918	5,28E-06	0,070153677	0,107	0,17	GMP_Granulocytes
GPR12	0,016932134	5,30E-06	0,070343961	0,064	0,089	GMP_Granulocytes
SLC39A7	0,054324321	5,31E-06	0,070508282	0,132	0,139	GMP_Granulocytes
SIK3	0,055393211	5,31E-06	0,070538427	0,126	0,119	GMP_Granulocytes
GGA2	0,048050242	5,31E-06	0,070549778	0,162	0,165	GMP_Granulocytes
TRIOBP	0,07058113	5,32E-06	0,070646609	0,114	0,09	GMP_Granulocytes
PER1	0,218587895	5,35E-06	0,071052165	0,156	0,05	GMP_Granulocytes
AFAP1L1	-0,023986499	5,36E-06	0,071156753	0,002	0,026	GMP_Granulocytes
TRMT11	0,062745463	5,42E-06	0,071963383	0,105	0,102	GMP_Granulocytes
FAM219B	0,042666618	5,44E-06	0,072212079	0,127	0,137	GMP_Granulocytes
ZNF664	0,07885984	5,45E-06	0,072304283	0,126	0,111	GMP_Granulocytes
TSC22D3	1,455590744	5,45E-06	0,072411417	0,519	0,172	GMP_Granulocytes
DENND5A	0,078263026	5,48E-06	0,072798417	0,096	0,074	GMP_Granulocytes
PELO	-0,009882553	5,49E-06	0,072829749	0,099	0,15	GMP_Granulocytes
ZSCAN18	0,018686728	5,50E-06	0,073059452	0,112	0,142	GMP_Granulocytes
AIFM1	0,051698236	5,54E-06	0,0735538	0,17	0,195	GMP_Granulocytes
RBM8A	-0,094210005	5,60E-06	0,074305348	0,706	0,821	GMP_Granulocytes
CLTB	-0,074606341	5,60E-06	0,074378462	0,183	0,295	GMP_Granulocytes
TGDS	0,069701046	5,62E-06	0,074650736	0,107	0,091	GMP_Granulocytes
DOPEY1	0,048990809	5,68E-06	0,075406636	0,046	0,024	GMP_Granulocytes
MITD1	0,067694023	5,72E-06	0,075866642	0,223	0,237	GMP_Granulocytes
MRPL30	0,051707568	5,72E-06	0,075872194	0,118	0,126	GMP_Granulocytes
TMEM68	0,02056427	5,72E-06	0,075898464	0,091	0,12	GMP_Granulocytes
APRT	0,095770412	5,74E-06	0,076171972	0,897	0,94	GMP_Granulocytes
DCTN6	0,030078003	5,75E-06	0,076393902	0,163	0,203	GMP_Granulocytes
ZMAT5	0,087217764	5,82E-06	0,077208601	0,176	0,17	GMP_Granulocytes
TRAF5	0,075000572	5,82E-06	0,077295651	0,104	0,082	GMP_Granulocytes
PDE6D	0,044707943	5,88E-06	0,077993715	0,12	0,129	GMP_Granulocytes
CBR4	0,089057487	5,88E-06	0,077999504	0,135	0,115	GMP_Granulocytes
CLEC2D	0,085314244	5,88E-06	0,07807728	0,214	0,225	GMP_Granulocytes
OAF	-0,017987957	5,89E-06	0,078180598	0,115	0,172	GMP_Granulocytes
UNC119	-0,000712601	5,93E-06	0,078761246	0,043	0,076	GMP_Granulocytes
FAIM	0,099909227	5,95E-06	0,079011497	0,14	0,119	GMP_Granulocytes
TMEM65	0,053522438	5,97E-06	0,079212915	0,05	0,024	GMP_Granulocytes
TRIM37	0,049098516	5,98E-06	0,079319858	0,093	0,097	GMP_Granulocytes
NEK7	0,059616507	6,02E-06	0,079930481	0,083	0,061	GMP_Granulocytes
HRH2	-0,093129971	6,05E-06	0,080314959	0,113	0,222	GMP_Granulocytes
MLLT10	0,036714563	6,06E-06	0,080496519	0,241	0,281	GMP_Granulocytes
PLCB2	-0,006226317	6,09E-06	0,080889763	0,146	0,203	GMP_Granulocytes
NEURL1	0,100989897	6,09E-06	0,080900511	0,077	0,024	GMP_Granulocytes
UBE2H	0,056167484	6,10E-06	0,080962806	0,083	0,071	GMP_Granulocytes
BCL2L13	0,071281898	6,12E-06	0,081253025	0,153	0,155	GMP_Granulocytes
ZNF74	-0,024853991	6,16E-06	0,081819796	0,046	0,092	GMP_Granulocytes
VPS13B	0,054056929	6,19E-06	0,08215011	0,071	0,056	GMP_Granulocytes
PMAIP1	0,081340319	6,24E-06	0,082804999	0,168	0,19	GMP_Granulocytes
FASTKD1	0,027067601	6,28E-06	0,083315299	0,092	0,11	GMP_Granulocytes
GIGYF1	-0,010597862	6,28E-06	0,083385833	0,132	0,194	GMP_Granulocytes
GTPBP2	0,051621532	6,28E-06	0,083408589	0,041	0,021	GMP_Granulocytes
SIRPB2	0,034804277	6,29E-06	0,083475708	0,033	0,014	GMP_Granulocytes
HPS5	0,071389259	6,29E-06	0,083487876	0,094	0,072	GMP_Granulocytes
CETN3	0,093104078	6,30E-06	0,083687798	0,153	0,135	GMP_Granulocytes
TMEM9B	-0,003138267	6,31E-06	0,083755872	0,119	0,162	GMP_Granulocytes
EVI2A	0,072524454	6,31E-06	0,083771264	0,112	0,096	GMP_Granulocytes
DHX38	0,036824558	6,32E-06	0,083876534	0,136	0,157	GMP_Granulocytes
STMN3	-0,011422067	6,35E-06	0,08432193	0,157	0,217	GMP_Granulocytes
SLC20A2	0,037540807	6,36E-06	0,084363979	0,049	0,039	GMP_Granulocytes
ATP13A2	0,053361921	6,36E-06	0,084394268	0,047	0,02	GMP_Granulocytes
COG3	0,097940213	6,37E-06	0,084584603	0,1	0,076	GMP_Granulocytes
AKIP1	0,036873832	6,40E-06	0,084993179	0,118	0,139	GMP_Granulocytes
MRRF	0,013389566	6,44E-06	0,08550147	0,122	0,157	GMP_Granulocytes
BET1L	-0,024044055	6,44E-06	0,085509799	0,089	0,144	GMP_Granulocytes
NAP1L3	-0,064766457	6,44E-06	0,085557297	0,048	0,12	GMP_Granulocytes
UBL4A	-0,043656955	6,45E-06	0,08564617	0,118	0,199	GMP_Granulocytes
IRF2BP1	-0,034277844	6,45E-06	0,085682558	0,041	0,089	GMP_Granulocytes
CREB3	0,014849653	6,46E-06	0,085717361	0,12	0,152	GMP_Granulocytes
CSRP1	0,04651433	6,46E-06	0,085738604	0,159	0,167	GMP_Granulocytes
Sep-09	-0,009818979	6,47E-06	0,085870142	0,158	0,211	GMP_Granulocytes
ZNF714	-0,030054526	6,47E-06	0,08590322	0,069	0,124	GMP_Granulocytes
CREM	0,034151475	6,48E-06	0,086002222	0,087	0,097	GMP_Granulocytes
ITGB2	-0,130249373	6,51E-06	0,086408526	0,29	0,432	GMP_Granulocytes
SLCO3A1	0,061422235	6,52E-06	0,086554879	0,102	0,085	GMP_Granulocytes
PTS	0,063830167	6,54E-06	0,086798119	0,119	0,121	GMP_Granulocytes
STYXL1	0,073868908	6,57E-06	0,087218546	0,136	0,135	GMP_Granulocytes
MICAL1	-0,089048996	6,63E-06	0,087993981	0,059	0,139	GMP_Granulocytes
RAB1B	0,063260534	6,65E-06	0,088327516	0,17	0,177	GMP_Granulocytes
NCAPG	0,053664825	6,70E-06	0,088899786	0,079	0,077	GMP_Granulocytes
POLI	0,050466581	6,73E-06	0,089313589	0,058	0,044	GMP_Granulocytes
CLASP2	0,035288453	6,74E-06	0,089495159	0,095	0,097	GMP_Granulocytes
C9orf3	-0,010503381	6,79E-06	0,090139898	0,028	0,062	GMP_Granulocytes
SEPSECS	0,044369711	6,79E-06	0,090150873	0,049	0,034	GMP_Granulocytes
ITFG2	0,049926733	6,80E-06	0,090225295	0,113	0,106	GMP_Granulocytes
ZCCHC8	0,066625104	6,82E-06	0,090474334	0,105	0,091	GMP_Granulocytes
GUCD1	0,029176427	6,83E-06	0,090706304	0,157	0,194	GMP_Granulocytes
SYAP1	0,057758452	6,84E-06	0,090746195	0,145	0,147	GMP_Granulocytes
FMR1	0,053364031	6,84E-06	0,09085951	0,072	0,055	GMP_Granulocytes
C12orf73	-0,018431686	6,91E-06	0,091723286	0,134	0,199	GMP_Granulocytes
DLAT	0,054953508	6,91E-06	0,091793125	0,11	0,109	GMP_Granulocytes
CYSLTR1	0,079576617	6,92E-06	0,091866994	0,12	0,091	GMP_Granulocytes
FANCL	0,050946468	6,98E-06	0,092670867	0,19	0,215	GMP_Granulocytes
CCDC51	0,007477704	7,00E-06	0,092903801	0,12	0,16	GMP_Granulocytes
CTDSP2	-0,035799895	7,02E-06	0,093199539	0,146	0,223	GMP_Granulocytes
EAF1	0,041437465	7,04E-06	0,093393776	0,067	0,064	GMP_Granulocytes
MED17	0,065716036	7,05E-06	0,093606689	0,1	0,101	GMP_Granulocytes
SMG9	0,040484096	7,07E-06	0,093831337	0,085	0,082	GMP_Granulocytes
NET1	0,054974631	7,16E-06	0,095015153	0,114	0,129	GMP_Granulocytes
GATAD2A	0,001381089	7,17E-06	0,095117688	0,111	0,155	GMP_Granulocytes
HIST1H2BB	0,013979493	7,20E-06	0,095571002	0,01	0	GMP_Granulocytes
GSAP	0,041580952	7,22E-06	0,095783059	0,055	0,049	GMP_Granulocytes
JOSD2	0,047513595	7,22E-06	0,095887604	0,15	0,179	GMP_Granulocytes
TEX10	0,047119387	7,23E-06	0,095959279	0,127	0,142	GMP_Granulocytes
METTL14	0,024370536	7,25E-06	0,096220504	0,106	0,13	GMP_Granulocytes
SAP18	0,297080181	7,30E-06	0,096962896	0,832	0,855	GMP_Granulocytes
KLHDC1	0,035089337	7,33E-06	0,097278095	0,028	0,007	GMP_Granulocytes
CARD16	-0,036142561	7,41E-06	0,098314349	0,185	0,262	GMP_Granulocytes
TATDN2	-0,029637905	7,42E-06	0,098449549	0,046	0,09	GMP_Granulocytes
DSCC1	0,059828282	7,42E-06	0,09855681	0,107	0,101	GMP_Granulocytes
TMEM168	0,05562816	7,43E-06	0,098690816	0,096	0,089	GMP_Granulocytes
DUSP4	-0,041791419	7,44E-06	0,098769895	0,006	0,04	GMP_Granulocytes
GTPBP10	0,054411928	7,49E-06	0,099446463	0,075	0,061	GMP_Granulocytes
ZNF32	0,051085716	7,50E-06	0,099515369	0,212	0,238	GMP_Granulocytes
UGT3A2	0,06122377	7,52E-06	0,09982804	0,12	0,116	GMP_Granulocytes
ZNF737	0,035073449	7,61E-06	0,101020495	0,026	0,009	GMP_Granulocytes
DCTN5	0,028997284	7,62E-06	0,101141685	0,15	0,181	GMP_Granulocytes
MMEL1	0,025935981	7,63E-06	0,101302439	0,019	0,002	GMP_Granulocytes
LRWD1	-0,014917891	7,64E-06	0,101438881	0,046	0,085	GMP_Granulocytes
MEPCE	0,011350437	7,67E-06	0,101821729	0,14	0,184	GMP_Granulocytes
AP3M1	0,065971627	7,70E-06	0,102153511	0,111	0,096	GMP_Granulocytes
TCF19	-0,028455239	7,77E-06	0,103145791	0,091	0,149	GMP_Granulocytes
TTLL12	0,011870897	7,78E-06	0,103287402	0,149	0,195	GMP_Granulocytes
ASMTL	0,057025189	7,81E-06	0,10361773	0,164	0,165	GMP_Granulocytes
RNF175	-0,027820344	7,88E-06	0,104565919	0,006	0,036	GMP_Granulocytes
LHPP	0,038125055	7,91E-06	0,104943566	0,086	0,1	GMP_Granulocytes
B4GALT7	0,065238698	7,94E-06	0,10534185	0,148	0,147	GMP_Granulocytes
ZNF226	0,0889224	7,95E-06	0,105488386	0,112	0,084	GMP_Granulocytes
LEMD2	0,043982881	7,96E-06	0,105680052	0,071	0,05	GMP_Granulocytes
THEMIS2	0,081828708	7,98E-06	0,105897469	0,063	0,02	GMP_Granulocytes
GLRB	-0,027702583	8,00E-06	0,106232442	0,006	0,032	GMP_Granulocytes
SLMAP	0,023612807	8,04E-06	0,106753839	0,106	0,132	GMP_Granulocytes
RPRD1B	0,054970545	8,04E-06	0,106772231	0,081	0,067	GMP_Granulocytes
SLC44A2	0,027456392	8,04E-06	0,106792022	0,024	0,006	GMP_Granulocytes
NAA40	0,048556539	8,05E-06	0,106871467	0,065	0,044	GMP_Granulocytes
IMPAD1	0,039099782	8,12E-06	0,107844074	0,098	0,106	GMP_Granulocytes
AHR	0,066673443	8,17E-06	0,108451226	0,053	0,012	GMP_Granulocytes
RBM14	0,039731407	8,18E-06	0,108632092	0,215	0,255	GMP_Granulocytes
MAN2B2	0,042763197	8,19E-06	0,108692559	0,07	0,064	GMP_Granulocytes
FUNDC1	0,052331215	8,27E-06	0,10975254	0,16	0,182	GMP_Granulocytes
TUBD1	0,064444928	8,28E-06	0,109899311	0,069	0,041	GMP_Granulocytes
B3GALNT2	0,006096269	8,29E-06	0,110051624	0,043	0,064	GMP_Granulocytes
TEX2	0,048347037	8,31E-06	0,110334887	0,07	0,065	GMP_Granulocytes
TAZ	0,024803819	8,37E-06	0,111133009	0,146	0,177	GMP_Granulocytes
TPD52L1	-0,019088423	8,39E-06	0,11133818	0,012	0,039	GMP_Granulocytes
TAP2	-0,057219153	8,40E-06	0,111495507	0,08	0,155	GMP_Granulocytes
ATRN	0,048813739	8,41E-06	0,11161226	0,056	0,034	GMP_Granulocytes
SLC25A20	0,005693888	8,42E-06	0,11184114	0,082	0,117	GMP_Granulocytes
RNF40	0,010058891	8,48E-06	0,112567918	0,139	0,186	GMP_Granulocytes
RMND1	0,047359094	8,51E-06	0,113010903	0,094	0,086	GMP_Granulocytes
NEIL2	-0,017952674	8,52E-06	0,113091968	0,067	0,114	GMP_Granulocytes
PEX3	0,062502708	8,57E-06	0,113817835	0,087	0,067	GMP_Granulocytes
SPRTN	-0,033611396	8,61E-06	0,114253585	0,051	0,106	GMP_Granulocytes
PLOD3	-0,006098028	8,62E-06	0,114428014	0,095	0,139	GMP_Granulocytes
ZNF524	0,044091741	8,63E-06	0,114542055	0,131	0,139	GMP_Granulocytes
ZNF460	0,022971107	8,64E-06	0,114687572	0,018	0,004	GMP_Granulocytes
CEP55	0,039680212	8,66E-06	0,114933243	0,051	0,039	GMP_Granulocytes
TBK1	0,054484616	8,66E-06	0,115010591	0,078	0,055	GMP_Granulocytes
FAM3C	0,06698844	8,68E-06	0,115256989	0,127	0,119	GMP_Granulocytes
GRIPAP1	0,048402921	8,71E-06	0,115658929	0,137	0,144	GMP_Granulocytes
ZNF83	-0,060322418	8,72E-06	0,115785616	0,106	0,195	GMP_Granulocytes
GNA13	0,070577801	8,73E-06	0,115904175	0,125	0,116	GMP_Granulocytes
KDM2B	0,087458906	8,81E-06	0,116916136	0,106	0,07	GMP_Granulocytes
CRACR2B	-0,038512957	8,83E-06	0,117157071	0,028	0,075	GMP_Granulocytes
C2orf76	-0,052004807	8,83E-06	0,117195366	0,098	0,171	GMP_Granulocytes
DPH3	0,10279876	8,83E-06	0,117211104	0,178	0,166	GMP_Granulocytes
POLR3H	0,001726228	8,84E-06	0,117289491	0,152	0,203	GMP_Granulocytes
MEN1	-0,02206115	8,84E-06	0,117292098	0,079	0,134	GMP_Granulocytes
RELA	0,046287764	8,84E-06	0,117395592	0,151	0,166	GMP_Granulocytes
KCTD3	0,034729817	8,90E-06	0,118171074	0,097	0,106	GMP_Granulocytes
MICU1	0,042543504	8,91E-06	0,118262003	0,126	0,142	GMP_Granulocytes
NRAS	0,001148075	8,92E-06	0,118446251	0,118	0,165	GMP_Granulocytes
GNPDA1	0,016889384	8,92E-06	0,118464236	0,06	0,074	GMP_Granulocytes
CGREF1	0,033058189	8,92E-06	0,118475161	0,077	0,064	GMP_Granulocytes
GFM1	0,022933003	9,01E-06	0,119570121	0,122	0,15	GMP_Granulocytes
WHAMM	0,047770063	9,02E-06	0,119716464	0,09	0,079	GMP_Granulocytes
LMF1	0,023294562	9,09E-06	0,120605555	0,056	0,07	GMP_Granulocytes
COQ9	0,079022545	9,09E-06	0,120727062	0,189	0,189	GMP_Granulocytes
KLHDC10	0,064240157	9,11E-06	0,120926409	0,113	0,109	GMP_Granulocytes
DAAM1	0,058343356	9,14E-06	0,121307889	0,102	0,104	GMP_Granulocytes
TOMM40L	-0,041190884	9,15E-06	0,121478241	0,041	0,095	GMP_Granulocytes
GPR180	0,041571611	9,16E-06	0,121554033	0,066	0,055	GMP_Granulocytes
IQCB1	-0,000766356	9,16E-06	0,121589151	0,131	0,18	GMP_Granulocytes
RHOBTB1	0,057160861	9,16E-06	0,121649173	0,06	0,039	GMP_Granulocytes
CISD3	0,00419034	9,21E-06	0,122279259	0,177	0,23	GMP_Granulocytes
NUBP1	0,012548243	9,24E-06	0,122621634	0,125	0,165	GMP_Granulocytes
PDE7A	0,052546977	9,27E-06	0,123040501	0,166	0,177	GMP_Granulocytes
PTPRD-AS1	-0,024963215	9,31E-06	0,123588512	0,003	0,029	GMP_Granulocytes
TMEM44	0,059820227	9,34E-06	0,124002613	0,054	0,027	GMP_Granulocytes
ISOC1	-0,002106576	9,38E-06	0,124573307	0,118	0,169	GMP_Granulocytes
TUBG1	-0,009634634	9,42E-06	0,125093259	0,105	0,155	GMP_Granulocytes
PDZD11	0,035987948	9,48E-06	0,125854266	0,091	0,097	GMP_Granulocytes
UBR7	0,017559654	9,49E-06	0,125914742	0,088	0,111	GMP_Granulocytes
SCAPER	0,003403364	9,49E-06	0,12601608	0,084	0,117	GMP_Granulocytes
NCOA2	0,069514327	9,59E-06	0,127246901	0,08	0,052	GMP_Granulocytes
PELI2	0,045044769	9,63E-06	0,127782263	0,06	0,047	GMP_Granulocytes
ZNF771	0,040808259	9,64E-06	0,128003917	0,044	0,031	GMP_Granulocytes
REXO4	0,003049513	9,65E-06	0,128044864	0,17	0,228	GMP_Granulocytes
WDR60	-0,025434396	9,67E-06	0,128426582	0,145	0,21	GMP_Granulocytes
NFATC2	0,062756545	9,69E-06	0,128650255	0,06	0,03	GMP_Granulocytes
TTC32	0,019799219	9,72E-06	0,128983236	0,137	0,18	GMP_Granulocytes
ARRB1	0,030254882	9,76E-06	0,129601581	0,113	0,14	GMP_Granulocytes
SHISA5	-0,065650305	9,78E-06	0,129872109	0,188	0,286	GMP_Granulocytes
RNF214	0,047267774	9,82E-06	0,130347851	0,106	0,112	GMP_Granulocytes
SETD6	0,055910997	9,88E-06	0,131100323	0,086	0,065	GMP_Granulocytes
PLEKHA2	0,072972365	9,90E-06	0,131372648	0,146	0,139	GMP_Granulocytes
TCTN1	0,02253763	9,98E-06	0,132516567	0,063	0,086	GMP_Granulocytes
PKD1	0,057102554	9,99E-06	0,132583898	0,076	0,06	GMP_Granulocytes
PTPN22	0,001939038	9,99E-06	0,13267572	0,06	0,086	GMP_Granulocytes
SNRNP27	0,043634672	1,00E-05	0,132684141	0,109	0,127	GMP_Granulocytes
DUSP28	0,005987907	1,01E-05	0,134018901	0,052	0,076	GMP_Granulocytes
TMEM251	0,003326355	1,01E-05	0,134287692	0,105	0,144	GMP_Granulocytes
PXDN	-0,036215361	1,03E-05	0,136160812	0,034	0,084	GMP_Granulocytes
OSGEPL1	0,047119985	1,03E-05	0,136208403	0,062	0,041	GMP_Granulocytes
RAB38	0,037933621	1,03E-05	0,136398036	0,089	0,087	GMP_Granulocytes
BSDC1	0,006006335	1,03E-05	0,137181048	0,153	0,205	GMP_Granulocytes
ZNF253	0,055107287	1,03E-05	0,137384746	0,062	0,05	GMP_Granulocytes
TEX9	0,036204962	1,04E-05	0,138185692	0,061	0,059	GMP_Granulocytes
TCHP	0,018268468	1,04E-05	0,138450871	0,136	0,17	GMP_Granulocytes
CLIP4	0,045498898	1,05E-05	0,138999908	0,056	0,046	GMP_Granulocytes
SYNE1	0,058882116	1,05E-05	0,139102264	0,085	0,06	GMP_Granulocytes
TPST2	0,060469987	1,05E-05	0,139454674	0,152	0,159	GMP_Granulocytes
USP25	0,077861466	1,05E-05	0,139465387	0,083	0,051	GMP_Granulocytes
METTL3	0,044654111	1,05E-05	0,13966713	0,136	0,149	GMP_Granulocytes
CTNNA1	0,071353755	1,06E-05	0,140158572	0,117	0,094	GMP_Granulocytes
TMEM98	-0,09323713	1,06E-05	0,140428455	0,07	0,174	GMP_Granulocytes
ANKRD40	-0,025277412	1,06E-05	0,140539239	0,075	0,131	GMP_Granulocytes
CDC37L1	0,02895434	1,06E-05	0,140729162	0,08	0,091	GMP_Granulocytes
MLLT6	0,020245664	1,06E-05	0,140810541	0,148	0,185	GMP_Granulocytes
TADA2A	0,055261695	1,06E-05	0,140838811	0,101	0,096	GMP_Granulocytes
ERO1B	0,026178242	1,06E-05	0,140934561	0,135	0,162	GMP_Granulocytes
NNT-AS1	-0,003163584	1,06E-05	0,14103463	0,14	0,197	GMP_Granulocytes
CORO1B	0,024407131	1,06E-05	0,141122075	0,15	0,195	GMP_Granulocytes
ZHX1-C8orf76	-0,032452833	1,06E-05	0,141127187	0,011	0,046	GMP_Granulocytes
DPP9	0,057668042	1,06E-05	0,1411343	0,089	0,076	GMP_Granulocytes
PREP	0,045180207	1,07E-05	0,142015332	0,085	0,08	GMP_Granulocytes
ZNF738	-0,003483131	1,08E-05	0,142923854	0,111	0,16	GMP_Granulocytes
HAUS8	-0,015163414	1,08E-05	0,143636473	0,052	0,092	GMP_Granulocytes
PRELID2	0,075011858	1,08E-05	0,143820601	0,086	0,056	GMP_Granulocytes
PCCA	0,02834716	1,09E-05	0,144230151	0,062	0,069	GMP_Granulocytes
APPL2	0,0381872	1,09E-05	0,1443604	0,044	0,026	GMP_Granulocytes
CD109	0,05516918	1,09E-05	0,144747382	0,107	0,095	GMP_Granulocytes
RIPK1	0,045843377	1,09E-05	0,144912678	0,059	0,046	GMP_Granulocytes
CCDC112	0,004190749	1,09E-05	0,145244016	0,118	0,164	GMP_Granulocytes
NEGR1	-0,035103775	1,10E-05	0,145772741	0,037	0,087	GMP_Granulocytes
AURKB	0,071427571	1,10E-05	0,145910187	0,125	0,145	GMP_Granulocytes
OTUD4	0,058335528	1,10E-05	0,146350532	0,148	0,149	GMP_Granulocytes
CCNJ	0,039438181	1,11E-05	0,147794274	0,042	0,031	GMP_Granulocytes
RB1	0,063399286	1,12E-05	0,148053387	0,133	0,124	GMP_Granulocytes
ACTB	0,224139915	1,12E-05	0,148233451	0,994	0,999	GMP_Granulocytes
STX4	0,042212726	1,12E-05	0,148273267	0,179	0,205	GMP_Granulocytes
PLCL2	0,071530442	1,12E-05	0,148620271	0,066	0,039	GMP_Granulocytes
MAF1	-0,170588666	1,12E-05	0,14871791	0,319	0,517	GMP_Granulocytes
ASB9	0,004200515	1,12E-05	0,149267905	0,092	0,124	GMP_Granulocytes
CLPTM1L	-0,02441605	1,13E-05	0,150185953	0,172	0,237	GMP_Granulocytes
RSAD1	0,013082178	1,13E-05	0,150633658	0,111	0,14	GMP_Granulocytes
BAG4	0,011745686	1,14E-05	0,150692075	0,12	0,152	GMP_Granulocytes
SLC35F2	0,043576385	1,14E-05	0,150889453	0,083	0,087	GMP_Granulocytes
IVNS1ABP	0,088233999	1,14E-05	0,150983136	0,158	0,137	GMP_Granulocytes
TBC1D9B	0,02550818	1,14E-05	0,151156221	0,127	0,149	GMP_Granulocytes
ZNF773	0,045327693	1,14E-05	0,151278833	0,047	0,034	GMP_Granulocytes
DIXDC1	-0,047134096	1,15E-05	0,152751968	0,032	0,085	GMP_Granulocytes
FBXL3	0,048203821	1,15E-05	0,153010815	0,097	0,095	GMP_Granulocytes
ZNHIT2	-0,059426708	1,15E-05	0,153065664	0,104	0,186	GMP_Granulocytes
ZFYVE16	0,052340203	1,15E-05	0,153183354	0,07	0,056	GMP_Granulocytes
SLC1A6	0,010513413	1,15E-05	0,153189155	0,01	0	GMP_Granulocytes
AVL9	0,078326871	1,16E-05	0,153725604	0,11	0,084	GMP_Granulocytes
CHMP6	0,074581302	1,17E-05	0,15467615	0,151	0,137	GMP_Granulocytes
ZNF69	0,052761222	1,17E-05	0,154736941	0,044	0,02	GMP_Granulocytes
TCEA2	-0,113635286	1,17E-05	0,15531475	0,204	0,338	GMP_Granulocytes
PHC2	0,033967923	1,18E-05	0,156937293	0,13	0,156	GMP_Granulocytes
EML3	0,016300242	1,19E-05	0,157354781	0,076	0,095	GMP_Granulocytes
PCYOX1	0,034850855	1,20E-05	0,159448152	0,065	0,066	GMP_Granulocytes
NKRF	0,050580658	1,22E-05	0,161606883	0,087	0,072	GMP_Granulocytes
MAP2K5	0,076625859	1,22E-05	0,162323332	0,103	0,076	GMP_Granulocytes
C21orf2	0,113646796	1,22E-05	0,162334891	0,187	0,17	GMP_Granulocytes
STK33	0,050496607	1,22E-05	0,162435635	0,092	0,085	GMP_Granulocytes
CDK7	0,084680926	1,23E-05	0,163054584	0,097	0,064	GMP_Granulocytes
TAF9B	0,051625066	1,23E-05	0,163931357	0,069	0,041	GMP_Granulocytes
HPGDS	0,025642393	1,24E-05	0,164076917	0,144	0,179	GMP_Granulocytes
DUS1L	0,013008415	1,24E-05	0,16409778	0,157	0,197	GMP_Granulocytes
LRRC47	0,044198864	1,25E-05	0,165428119	0,139	0,156	GMP_Granulocytes
BCAS4	0,079109037	1,25E-05	0,165815407	0,102	0,066	GMP_Granulocytes
CSTF2T	0,014749103	1,25E-05	0,165874333	0,131	0,169	GMP_Granulocytes
ZMAT3	-0,049548309	1,25E-05	0,16625803	0,058	0,117	GMP_Granulocytes
STRADB	-0,035522906	1,26E-05	0,166646629	0,085	0,149	GMP_Granulocytes
RNF11	0,028997578	1,26E-05	0,16686207	0,066	0,079	GMP_Granulocytes
PTGER4	0,083791621	1,26E-05	0,167518499	0,124	0,095	GMP_Granulocytes
TMEM243	0,070083271	1,26E-05	0,16754001	0,161	0,162	GMP_Granulocytes
PCSK4	-0,021868713	1,27E-05	0,168012878	0,012	0,044	GMP_Granulocytes
KDM4A	-0,020798439	1,27E-05	0,168302768	0,085	0,139	GMP_Granulocytes
TMEM67	-0,00982334	1,27E-05	0,168903517	0,055	0,091	GMP_Granulocytes
NAV1	-0,033884038	1,28E-05	0,169447136	0,058	0,119	GMP_Granulocytes
BORCS6	0,050122073	1,28E-05	0,169723086	0,107	0,115	GMP_Granulocytes
SFXN2	0,054406426	1,28E-05	0,169916337	0,075	0,052	GMP_Granulocytes
SLC35G1	-0,038259112	1,28E-05	0,170171092	0,029	0,081	GMP_Granulocytes
TTLL1	-0,000445831	1,29E-05	0,17083115	0,068	0,102	GMP_Granulocytes
TASP1	0,026063599	1,29E-05	0,171177243	0,076	0,095	GMP_Granulocytes
ANPEP	-0,04875006	1,29E-05	0,171350038	0,175	0,272	GMP_Granulocytes
PRDX1	-0,074530386	1,30E-05	0,172077796	0,822	0,883	GMP_Granulocytes
DHX32	0,039620715	1,30E-05	0,172829156	0,099	0,105	GMP_Granulocytes
ANKRD16	0,039088468	1,30E-05	0,173008654	0,048	0,032	GMP_Granulocytes
DHODH	-0,020874639	1,31E-05	0,173421593	0,081	0,129	GMP_Granulocytes
NPEPL1	0,051902577	1,31E-05	0,173753358	0,07	0,057	GMP_Granulocytes
ZADH2	0,045546441	1,32E-05	0,174727063	0,122	0,129	GMP_Granulocytes
AL592183.1	0,090477573	1,32E-05	0,174782656	0,081	0,03	GMP_Granulocytes
SLC2A1	-0,039628888	1,32E-05	0,175110925	0,038	0,089	GMP_Granulocytes
SCAI	0,038570425	1,33E-05	0,176107111	0,105	0,11	GMP_Granulocytes
MKRN2	0,032105626	1,33E-05	0,176353809	0,088	0,095	GMP_Granulocytes
IFI35	-0,043533301	1,33E-05	0,177208908	0,136	0,206	GMP_Granulocytes
TRIM11	-0,065709339	1,34E-05	0,17728045	0,076	0,16	GMP_Granulocytes
DENND1A	0,017421789	1,34E-05	0,178080439	0,075	0,099	GMP_Granulocytes
CA5B	0,053461298	1,34E-05	0,178347035	0,048	0,015	GMP_Granulocytes
ACO1	0,044564986	1,34E-05	0,178513975	0,071	0,061	GMP_Granulocytes
PCGF5	0,054729235	1,35E-05	0,179348542	0,127	0,135	GMP_Granulocytes
GSK3A	0,047869625	1,35E-05	0,179539549	0,084	0,081	GMP_Granulocytes
TTI1	0,053984556	1,35E-05	0,179674892	0,06	0,039	GMP_Granulocytes
NRXN2	-0,022805393	1,36E-05	0,180611384	0,032	0,069	GMP_Granulocytes
DARS2	0,050889727	1,36E-05	0,181090338	0,063	0,055	GMP_Granulocytes
POLE	-0,00056926	1,37E-05	0,181419475	0,125	0,172	GMP_Granulocytes
PPP6R2	0,016170873	1,38E-05	0,182650034	0,077	0,097	GMP_Granulocytes
SOCS5	0,048436823	1,38E-05	0,182938178	0,063	0,046	GMP_Granulocytes
CHAMP1	0,025206622	1,38E-05	0,183541869	0,127	0,157	GMP_Granulocytes
PDE12	0,066345287	1,39E-05	0,183898457	0,097	0,086	GMP_Granulocytes
LONRF1	0,046691295	1,39E-05	0,184734668	0,055	0,036	GMP_Granulocytes
YAE1D1	-0,014383164	1,40E-05	0,185887346	0,069	0,115	GMP_Granulocytes
KMT5A	0,016936037	1,40E-05	0,186176242	0,121	0,155	GMP_Granulocytes
TTLL5	0,048342733	1,41E-05	0,187040894	0,083	0,074	GMP_Granulocytes
IKZF2	0,049049656	1,41E-05	0,187529938	0,047	0,027	GMP_Granulocytes
SLC12A2	0,067106649	1,42E-05	0,188771359	0,124	0,115	GMP_Granulocytes
PPIL2	0,031024349	1,43E-05	0,189518161	0,107	0,117	GMP_Granulocytes
ERCC2	0,065154234	1,43E-05	0,190262942	0,103	0,09	GMP_Granulocytes
FRMD3	-0,022936643	1,44E-05	0,19056978	0,013	0,04	GMP_Granulocytes
ANKRD49	-0,016857531	1,44E-05	0,190762829	0,081	0,13	GMP_Granulocytes
LRRC28	0,021143584	1,45E-05	0,192459727	0,102	0,125	GMP_Granulocytes
MIR762HG	-0,026222668	1,45E-05	0,192700881	0,04	0,084	GMP_Granulocytes
KANK2	0,050688308	1,46E-05	0,193685109	0,05	0,026	GMP_Granulocytes
DOCK7	0,033704103	1,46E-05	0,194137378	0,08	0,089	GMP_Granulocytes
MKNK2	0,061829807	1,47E-05	0,195008503	0,108	0,099	GMP_Granulocytes
KLF13	0,087947488	1,47E-05	0,195434114	0,112	0,077	GMP_Granulocytes
CORO1C	0,065207257	1,47E-05	0,19561647	0,125	0,115	GMP_Granulocytes
ACAD8	0,040180336	1,48E-05	0,196421969	0,062	0,042	GMP_Granulocytes
WDR11	0,065905735	1,49E-05	0,197442561	0,158	0,159	GMP_Granulocytes
ZZEF1	0,055564083	1,50E-05	0,198486418	0,073	0,062	GMP_Granulocytes
KLHL15	0,064980439	1,50E-05	0,199425378	0,055	0,032	GMP_Granulocytes
NEURL1B	0,038001314	1,50E-05	0,199645441	0,096	0,102	GMP_Granulocytes
PUS7	0,021786648	1,51E-05	0,200121239	0,084	0,107	GMP_Granulocytes
TTK	0,050202249	1,51E-05	0,200129028	0,064	0,049	GMP_Granulocytes
ERCC6L2	0,047125922	1,51E-05	0,200579813	0,099	0,09	GMP_Granulocytes
LINC00665	-0,037482137	1,52E-05	0,201553419	0,094	0,155	GMP_Granulocytes
RRAGA	0,032102036	1,52E-05	0,202093393	0,163	0,203	GMP_Granulocytes
ADPRM	-0,004332931	1,53E-05	0,202598992	0,114	0,161	GMP_Granulocytes
ZNF438	0,058132441	1,54E-05	0,204214166	0,066	0,042	GMP_Granulocytes
NDUFA4	0,150101338	1,56E-05	0,206473687	0,958	0,981	GMP_Granulocytes
DSE	0,04539447	1,56E-05	0,207586396	0,103	0,101	GMP_Granulocytes
GANC	0,067795046	1,57E-05	0,208093083	0,087	0,077	GMP_Granulocytes
PARPBP	0,033680052	1,57E-05	0,208992405	0,076	0,072	GMP_Granulocytes
BHLHE40	0,105142326	1,57E-05	0,209032338	0,059	0,007	GMP_Granulocytes
ZNF687	-0,042863494	1,58E-05	0,210194782	0,028	0,077	GMP_Granulocytes
DBR1	0,03477253	1,59E-05	0,211035059	0,075	0,075	GMP_Granulocytes
HTATIP2	0,040896888	1,61E-05	0,213295962	0,141	0,166	GMP_Granulocytes
CARS	-0,021210121	1,62E-05	0,214767627	0,063	0,11	GMP_Granulocytes
GRPEL2	-0,007997453	1,62E-05	0,215258467	0,039	0,071	GMP_Granulocytes
ABCF3	0,005456854	1,62E-05	0,215449737	0,063	0,09	GMP_Granulocytes
BACE1	0,044631878	1,63E-05	0,215775138	0,083	0,071	GMP_Granulocytes
TROAP	0,035200217	1,63E-05	0,215802914	0,076	0,091	GMP_Granulocytes
P4HTM	-0,07789967	1,65E-05	0,219598072	0,096	0,196	GMP_Granulocytes
WDYHV1	-0,021616237	1,66E-05	0,219873569	0,076	0,12	GMP_Granulocytes
MBD2	0,054663623	1,66E-05	0,219933962	0,119	0,116	GMP_Granulocytes
NIPAL3	0,05217356	1,66E-05	0,220032756	0,086	0,071	GMP_Granulocytes
URB2	-0,071189815	1,66E-05	0,220283881	0,037	0,1	GMP_Granulocytes
PTDSS2	-0,018726541	1,66E-05	0,220498233	0,068	0,117	GMP_Granulocytes
SLC25A28	0,056078607	1,66E-05	0,220972889	0,113	0,102	GMP_Granulocytes
HIST1H2BN	0,023855083	1,67E-05	0,221624102	0,068	0,081	GMP_Granulocytes
PRR14L	0,024716361	1,67E-05	0,221687582	0,121	0,144	GMP_Granulocytes
ZBTB14	0,04492033	1,67E-05	0,221941388	0,057	0,046	GMP_Granulocytes
ALDH5A1	0,023955004	1,67E-05	0,22199722	0,095	0,114	GMP_Granulocytes
KIAA0319L	0,032476022	1,67E-05	0,222204344	0,125	0,155	GMP_Granulocytes
DHDDS	0,067534379	1,68E-05	0,223681099	0,075	0,047	GMP_Granulocytes
ITGA11	-0,013904724	1,69E-05	0,224645075	0	0,012	GMP_Granulocytes
RNF217	0,043911294	1,70E-05	0,225747806	0,07	0,066	GMP_Granulocytes
PPFIA1	0,055293522	1,70E-05	0,225903514	0,098	0,08	GMP_Granulocytes
TBP	0,053921367	1,70E-05	0,226326025	0,092	0,092	GMP_Granulocytes
TTL	0,061216827	1,71E-05	0,227264643	0,075	0,054	GMP_Granulocytes
NEU3	0,005616349	1,72E-05	0,228539956	0,086	0,115	GMP_Granulocytes
WDR26	0,069133838	1,73E-05	0,230135899	0,101	0,09	GMP_Granulocytes
DDIT4	0,298134033	1,76E-05	0,233282371	0,146	0,015	GMP_Granulocytes
NUF2	0,051728559	1,77E-05	0,234567486	0,102	0,111	GMP_Granulocytes
TBL3	-0,003178905	1,78E-05	0,236211635	0,116	0,169	GMP_Granulocytes
DLGAP5	0,05923224	1,78E-05	0,236752399	0,064	0,051	GMP_Granulocytes
ST3GAL1	0,053544729	1,79E-05	0,23781698	0,1	0,087	GMP_Granulocytes
PTER	0,054343334	1,80E-05	0,238492602	0,09	0,072	GMP_Granulocytes
GBP5	0,043280259	1,80E-05	0,23876875	0,049	0,032	GMP_Granulocytes
IGSF8	0,002372082	1,80E-05	0,239216193	0,075	0,111	GMP_Granulocytes
JAK3	-0,002037324	1,80E-05	0,239227046	0,139	0,185	GMP_Granulocytes
BDH2	0,086520707	1,80E-05	0,239449678	0,17	0,159	GMP_Granulocytes
TLR1	0,027733379	1,81E-05	0,239636858	0,028	0,012	GMP_Granulocytes
CPSF1	-0,0325256	1,81E-05	0,240032254	0,138	0,21	GMP_Granulocytes
COX10	0,040580689	1,83E-05	0,242862898	0,06	0,054	GMP_Granulocytes
AKT1	-0,001495325	1,84E-05	0,244428012	0,134	0,185	GMP_Granulocytes
MLKL	0,006703922	1,85E-05	0,244946747	0,07	0,101	GMP_Granulocytes
SCAF4	-0,014510406	1,86E-05	0,246527456	0,125	0,18	GMP_Granulocytes
RPGRIP1L	0,056349345	1,86E-05	0,246933512	0,064	0,05	GMP_Granulocytes
SLC25A23	-0,023452707	1,86E-05	0,247261101	0,006	0,032	GMP_Granulocytes
TAF3	-0,000447345	1,86E-05	0,24747798	0,118	0,165	GMP_Granulocytes
FAM168B	-0,004582165	1,87E-05	0,24821415	0,097	0,136	GMP_Granulocytes
GPATCH8	0,031471749	1,87E-05	0,248533887	0,143	0,165	GMP_Granulocytes
FAM126A	0,03998716	1,87E-05	0,248803066	0,093	0,096	GMP_Granulocytes
G2E3	0,042009507	1,88E-05	0,249253428	0,087	0,075	GMP_Granulocytes
PATZ1	0,026975141	1,88E-05	0,249643483	0,127	0,155	GMP_Granulocytes
ELK4	0,056468999	1,88E-05	0,250187356	0,102	0,095	GMP_Granulocytes
C1GALT1C1	0,056891423	1,89E-05	0,251255911	0,099	0,086	GMP_Granulocytes
AC005480.1	0,027693626	1,90E-05	0,252184788	0,033	0,027	GMP_Granulocytes
GTF3C4	0,071400152	1,90E-05	0,252532982	0,107	0,081	GMP_Granulocytes
CLUH	0,007646988	1,92E-05	0,254233582	0,171	0,227	GMP_Granulocytes
NMT1	0,049741148	1,92E-05	0,254285556	0,089	0,079	GMP_Granulocytes
BRAT1	0,032215446	1,92E-05	0,255480637	0,135	0,16	GMP_Granulocytes
SCGB3A1	-0,033837425	1,93E-05	0,256774649	0,018	0,052	GMP_Granulocytes
GOT2	0,04283015	1,94E-05	0,256912078	0,189	0,218	GMP_Granulocytes
HYPK	-0,031427494	1,94E-05	0,256981171	0,043	0,084	GMP_Granulocytes
CHTOP	-0,065129654	1,94E-05	0,257055893	0,31	0,416	GMP_Granulocytes
SASH3	0,048885649	1,94E-05	0,257322282	0,119	0,125	GMP_Granulocytes
SYVN1	0,036090722	1,95E-05	0,258394208	0,091	0,115	GMP_Granulocytes
BICD1	0,050499597	1,95E-05	0,258768392	0,089	0,082	GMP_Granulocytes
WASIR2	-0,012125149	1,95E-05	0,259121643	0,003	0,014	GMP_Granulocytes
PGPEP1	0,07603609	1,96E-05	0,260405134	0,115	0,104	GMP_Granulocytes
SLC35E1	0,066573417	1,97E-05	0,261834122	0,107	0,089	GMP_Granulocytes
C19orf38	0,063998619	1,98E-05	0,26259675	0,09	0,067	GMP_Granulocytes
GSTA4	0,035248129	1,98E-05	0,263466874	0,026	0,002	GMP_Granulocytes
ABHD18	0,041626624	2,02E-05	0,268698847	0,08	0,081	GMP_Granulocytes
AP1B1	-0,010793862	2,04E-05	0,270812885	0,118	0,174	GMP_Granulocytes
ZXDC	0,044537749	2,04E-05	0,270865915	0,063	0,046	GMP_Granulocytes
INIP	0,038550037	2,04E-05	0,271112071	0,121	0,131	GMP_Granulocytes
DNAH14	-0,059201238	2,05E-05	0,27183891	0,071	0,142	GMP_Granulocytes
BEND6	0,022838529	2,06E-05	0,273020322	0,081	0,101	GMP_Granulocytes
CLN5	0,03595594	2,06E-05	0,273219557	0,114	0,132	GMP_Granulocytes
ZMIZ1	0,064062463	2,06E-05	0,27392189	0,135	0,122	GMP_Granulocytes
COPS8	0,041443796	2,07E-05	0,274217106	0,175	0,199	GMP_Granulocytes
LRRK1	0,032662441	2,07E-05	0,274219255	0,072	0,071	GMP_Granulocytes
SETMAR	0,033246009	2,08E-05	0,275892188	0,099	0,112	GMP_Granulocytes
C7orf26	0,005423362	2,08E-05	0,276342483	0,091	0,119	GMP_Granulocytes
CRCP	0,027904494	2,11E-05	0,279918914	0,1	0,114	GMP_Granulocytes
SHCBP1	0,047388916	2,12E-05	0,28080425	0,097	0,101	GMP_Granulocytes
CALN1	-0,025859779	2,12E-05	0,281084699	0,098	0,154	GMP_Granulocytes
RRM2B	0,044996478	2,12E-05	0,281479985	0,05	0,031	GMP_Granulocytes
MTMR4	0,048469308	2,13E-05	0,282979703	0,097	0,092	GMP_Granulocytes
MANF	0,065011027	2,13E-05	0,283237159	0,652	0,727	GMP_Granulocytes
POLR1B	0,028654187	2,13E-05	0,283407712	0,085	0,099	GMP_Granulocytes
RTP4	-0,048141894	2,14E-05	0,283730455	0,061	0,119	GMP_Granulocytes
NEDD1	0,047312117	2,14E-05	0,284211745	0,084	0,072	GMP_Granulocytes
LIG3	0,049548822	2,16E-05	0,286109886	0,095	0,092	GMP_Granulocytes
RAB11B-AS1	-0,016124469	2,17E-05	0,287842451	0,049	0,084	GMP_Granulocytes
ITPK1	-0,047656532	2,17E-05	0,287902328	0,056	0,117	GMP_Granulocytes
INTS7	0,007783502	2,18E-05	0,288921334	0,09	0,125	GMP_Granulocytes
IL16	0,02404304	2,18E-05	0,289412987	0,123	0,156	GMP_Granulocytes
ACO2	-0,02072706	2,21E-05	0,292858414	0,176	0,247	GMP_Granulocytes
RFC3	0,007997697	2,21E-05	0,293502047	0,099	0,14	GMP_Granulocytes
SESTD1	0,032804455	2,22E-05	0,294619778	0,075	0,077	GMP_Granulocytes
FAM126B	0,088549238	2,23E-05	0,295931805	0,12	0,099	GMP_Granulocytes
TRAF3	0,026266183	2,23E-05	0,296490831	0,077	0,089	GMP_Granulocytes
CCDC22	0,065046967	2,24E-05	0,297289479	0,115	0,107	GMP_Granulocytes
XRCC4	0,052546173	2,25E-05	0,299320833	0,084	0,069	GMP_Granulocytes
LONP1	-0,010234849	2,25E-05	0,299342276	0,148	0,208	GMP_Granulocytes
PCGF6	0,036617035	2,26E-05	0,299940055	0,083	0,087	GMP_Granulocytes
TDP2	0,040740758	2,27E-05	0,301444277	0,138	0,147	GMP_Granulocytes
MIR222HG	0,006917758	2,27E-05	0,301524862	0,086	0,119	GMP_Granulocytes
GTF3C5	0,029462249	2,27E-05	0,301750605	0,165	0,197	GMP_Granulocytes
PAQR3	0,057818132	2,28E-05	0,302595119	0,057	0,04	GMP_Granulocytes
GLT8D1	0,060635881	2,28E-05	0,302764736	0,143	0,136	GMP_Granulocytes
PKMYT1	-0,070783627	2,28E-05	0,302994011	0,063	0,139	GMP_Granulocytes
APOOL	0,070387173	2,29E-05	0,304382745	0,101	0,08	GMP_Granulocytes
SCARB1	-0,037873539	2,30E-05	0,305209651	0,128	0,196	GMP_Granulocytes
CHEK2	0,038483947	2,32E-05	0,307725501	0,114	0,127	GMP_Granulocytes
APOO	0,050346796	2,32E-05	0,308092269	0,124	0,122	GMP_Granulocytes
ABCC1	0,061907963	2,33E-05	0,308997023	0,109	0,09	GMP_Granulocytes
RAB30-AS1	0,067630748	2,34E-05	0,310252494	0,141	0,13	GMP_Granulocytes
CLC	0,150850697	2,34E-05	0,310405073	0,038	0,064	GMP_Granulocytes
KMT5B	0,034881196	2,34E-05	0,310526321	0,124	0,14	GMP_Granulocytes
SV2A	-0,085132291	2,35E-05	0,311654214	0,124	0,223	GMP_Granulocytes
SERPINB9	0,026034243	2,35E-05	0,311942701	0,03	0,009	GMP_Granulocytes
AAK1	-0,010874067	2,36E-05	0,313368495	0,126	0,174	GMP_Granulocytes
GALNS	0,045820316	2,36E-05	0,313552832	0,05	0,022	GMP_Granulocytes
ZFX	0,041234135	2,38E-05	0,315421408	0,109	0,119	GMP_Granulocytes
DHRS7B	0,027399297	2,39E-05	0,317107965	0,129	0,146	GMP_Granulocytes
SPR	-0,02380817	2,39E-05	0,317600571	0,006	0,032	GMP_Granulocytes
ASPSCR1	0,013222896	2,41E-05	0,319947553	0,184	0,227	GMP_Granulocytes
ABHD5	0,055019347	2,41E-05	0,320226885	0,077	0,069	GMP_Granulocytes
HSPA4L	-0,078482083	2,42E-05	0,321550718	0,063	0,142	GMP_Granulocytes
PADI4	0,057481736	2,43E-05	0,322654266	0,1	0,101	GMP_Granulocytes
CBWD5	-0,014436539	2,43E-05	0,322898423	0,07	0,112	GMP_Granulocytes
RBMS1	0,018461367	2,44E-05	0,32410339	0,147	0,182	GMP_Granulocytes
MED7	0,013789914	2,45E-05	0,325570154	0,135	0,177	GMP_Granulocytes
ENTPD3-AS1	-0,013139124	2,47E-05	0,3277678	0,047	0,079	GMP_Granulocytes
LUC7L	0,000253832	2,48E-05	0,329141122	0,186	0,243	GMP_Granulocytes
TLR4	0,051026311	2,48E-05	0,329227224	0,049	0,03	GMP_Granulocytes
SCD5	0,037625066	2,48E-05	0,329851362	0,029	0,007	GMP_Granulocytes
BCL10	0,035687573	2,50E-05	0,331287132	0,089	0,09	GMP_Granulocytes
SPIN4	0,023094522	2,51E-05	0,332692132	0,083	0,102	GMP_Granulocytes
VCL	0,071073797	2,51E-05	0,333422193	0,116	0,089	GMP_Granulocytes
SARS	0,011101873	2,52E-05	0,334147107	0,156	0,195	GMP_Granulocytes
GATC	0,024824813	2,52E-05	0,334552017	0,115	0,137	GMP_Granulocytes
MAN2A2	-0,010884	2,52E-05	0,335064569	0,117	0,166	GMP_Granulocytes
FAM91A1	0,070809518	2,53E-05	0,335198253	0,106	0,084	GMP_Granulocytes
PPP4R1	0,060380899	2,54E-05	0,336545226	0,112	0,1	GMP_Granulocytes
MECR	0,063834852	2,55E-05	0,338937857	0,148	0,146	GMP_Granulocytes
TBPL1	0,042489913	2,55E-05	0,339115377	0,127	0,14	GMP_Granulocytes
MED18	0,038842729	2,56E-05	0,339549098	0,046	0,025	GMP_Granulocytes
NFKB1	-0,038636684	2,56E-05	0,340208718	0,155	0,235	GMP_Granulocytes
RACGAP1	0,062940822	2,57E-05	0,341203452	0,072	0,047	GMP_Granulocytes
CASK	0,057223246	2,58E-05	0,341959342	0,1	0,084	GMP_Granulocytes
CNPPD1	0,005314546	2,60E-05	0,344813479	0,141	0,184	GMP_Granulocytes
ACLY	0,060516074	2,62E-05	0,34819293	0,191	0,207	GMP_Granulocytes
KIFAP3	0,039656063	2,63E-05	0,348717334	0,097	0,091	GMP_Granulocytes
IFT81	0,053200034	2,63E-05	0,349060247	0,061	0,036	GMP_Granulocytes
URB1	0,049035537	2,63E-05	0,349118276	0,099	0,085	GMP_Granulocytes
ASCC1	0,074863612	2,63E-05	0,34964127	0,1	0,071	GMP_Granulocytes
SPATS2L	-0,043960744	2,66E-05	0,353650325	0,057	0,116	GMP_Granulocytes
CEP162	0,020274381	2,67E-05	0,353968286	0,074	0,087	GMP_Granulocytes
RAP2A	0,04812148	2,67E-05	0,354483672	0,049	0,029	GMP_Granulocytes
SHOC2	-0,013946737	2,67E-05	0,354510777	0,218	0,293	GMP_Granulocytes
WDR48	0,039744606	2,67E-05	0,354970116	0,133	0,141	GMP_Granulocytes
CNST	0,045105564	2,68E-05	0,355923755	0,157	0,166	GMP_Granulocytes
CEP135	0,019580068	2,68E-05	0,356214421	0,133	0,166	GMP_Granulocytes
MED14	0,052135229	2,69E-05	0,357386028	0,076	0,052	GMP_Granulocytes
DCLRE1C	0,000956813	2,69E-05	0,357640908	0,137	0,185	GMP_Granulocytes
HIST1H3I	0,020144981	2,70E-05	0,357931944	0,017	0,004	GMP_Granulocytes
SLC1A5	-0,047933898	2,71E-05	0,359193001	0,097	0,167	GMP_Granulocytes
CYFIP2	0,01336874	2,71E-05	0,359496727	0,134	0,172	GMP_Granulocytes
ORAOV1	0,086320826	2,72E-05	0,360788426	0,093	0,072	GMP_Granulocytes
ZFP90	0,05024646	2,74E-05	0,363187529	0,107	0,104	GMP_Granulocytes
VPS50	0,04844756	2,74E-05	0,3632935	0,046	0,024	GMP_Granulocytes
RHNO1	0,026852459	2,74E-05	0,363732214	0,133	0,155	GMP_Granulocytes
DSG2	0,004524276	2,75E-05	0,365665246	0,09	0,124	GMP_Granulocytes
SRRD	0,00611973	2,77E-05	0,367924545	0,086	0,117	GMP_Granulocytes
INPP4A	0,050188249	2,78E-05	0,368754913	0,071	0,06	GMP_Granulocytes
SEMA4D	0,056129828	2,80E-05	0,372110576	0,099	0,084	GMP_Granulocytes
ALG12	0,063415823	2,82E-05	0,37433124	0,076	0,055	GMP_Granulocytes
FAR2	0,061751655	2,82E-05	0,374492504	0,085	0,07	GMP_Granulocytes
ZBTB38	0,035989702	2,83E-05	0,375277821	0,105	0,119	GMP_Granulocytes
VPS37B	0,087871483	2,84E-05	0,376810891	0,117	0,091	GMP_Granulocytes
TFCP2	0,057094137	2,85E-05	0,378340595	0,085	0,079	GMP_Granulocytes
SPPL3	0,086160929	2,85E-05	0,378777546	0,157	0,149	GMP_Granulocytes
CDC6	0,025765066	2,86E-05	0,37989222	0,129	0,159	GMP_Granulocytes
ORC5	0,054071215	2,87E-05	0,380937799	0,067	0,055	GMP_Granulocytes
PEX7	0,042433612	2,88E-05	0,382791395	0,064	0,065	GMP_Granulocytes
CTSO	0,049935585	2,90E-05	0,384917657	0,066	0,042	GMP_Granulocytes
TRERF1	0,057844992	2,91E-05	0,386371441	0,078	0,064	GMP_Granulocytes
ZNF7	0,021259405	2,92E-05	0,387688396	0,084	0,102	GMP_Granulocytes
MGME1	0,038759676	2,93E-05	0,388664918	0,106	0,117	GMP_Granulocytes
HIST1H2AM	0,018315148	2,93E-05	0,388871147	0,013	0,001	GMP_Granulocytes
CHMP1A	0,043935215	2,93E-05	0,389308403	0,142	0,155	GMP_Granulocytes
ALG6	0,039452261	2,93E-05	0,389452677	0,106	0,115	GMP_Granulocytes
CXCR4	0,840148009	2,94E-05	0,390825297	0,474	0,348	GMP_Granulocytes
ANKRD18B	-0,024927115	2,95E-05	0,391641677	0,003	0,026	GMP_Granulocytes
MPDZ	-0,049407377	2,95E-05	0,391835406	0,016	0,062	GMP_Granulocytes
ZFP64	0,036527775	2,95E-05	0,392106334	0,038	0,03	GMP_Granulocytes
CEP128	0,030304253	2,97E-05	0,393917096	0,075	0,08	GMP_Granulocytes
ANKS1A	0,053239954	2,98E-05	0,396023217	0,064	0,047	GMP_Granulocytes
RAB31	0,059402374	3,00E-05	0,397785669	0,046	0,022	GMP_Granulocytes
ZCCHC14	0,031293745	3,00E-05	0,39779937	0,027	0,01	GMP_Granulocytes
FGL2	0,033657552	3,00E-05	0,398911313	0,026	0,011	GMP_Granulocytes
PKNOX1	0,018720354	3,01E-05	0,399445843	0,091	0,111	GMP_Granulocytes
RABL3	0,076102845	3,02E-05	0,401287257	0,082	0,061	GMP_Granulocytes
ATE1	0,043844195	3,06E-05	0,405601317	0,105	0,109	GMP_Granulocytes
PTGS2	0,037651837	3,06E-05	0,405714217	0,021	0	GMP_Granulocytes
MKS1	-0,001624179	3,07E-05	0,40788136	0,065	0,097	GMP_Granulocytes
PIP4K2A	0,024967502	3,07E-05	0,407964196	0,13	0,154	GMP_Granulocytes
CCP110	0,021846912	3,10E-05	0,411626383	0,176	0,211	GMP_Granulocytes
RBM15B	0,026666177	3,10E-05	0,411920284	0,127	0,152	GMP_Granulocytes
SCRN2	0,080244072	3,11E-05	0,413081773	0,212	0,21	GMP_Granulocytes
TATDN3	-0,000496175	3,14E-05	0,416339852	0,078	0,112	GMP_Granulocytes
FAM104A	0,004277445	3,14E-05	0,416846441	0,114	0,156	GMP_Granulocytes
PLEKHA5	0,05789812	3,16E-05	0,419042929	0,121	0,121	GMP_Granulocytes
IPMK	0,048085452	3,16E-05	0,419170597	0,045	0,025	GMP_Granulocytes
HTT	0,059964337	3,16E-05	0,419655601	0,122	0,116	GMP_Granulocytes
MAPK6	0,063690066	3,16E-05	0,420025793	0,083	0,066	GMP_Granulocytes
MPP7	0,029990988	3,16E-05	0,420054824	0,023	0,005	GMP_Granulocytes
IL27RA	0,024961293	3,19E-05	0,423779904	0,125	0,146	GMP_Granulocytes
INTS3	0,025317607	3,20E-05	0,42416457	0,124	0,16	GMP_Granulocytes
DSTYK	-0,003384502	3,21E-05	0,425605451	0,106	0,151	GMP_Granulocytes
NDC80	0,057124424	3,21E-05	0,425998724	0,092	0,085	GMP_Granulocytes
MED24	-0,020300706	3,22E-05	0,426957714	0,054	0,094	GMP_Granulocytes
MFN1	0,051392574	3,23E-05	0,42832964	0,077	0,065	GMP_Granulocytes
ANKRD9	-0,023586361	3,23E-05	0,428953382	0,007	0,035	GMP_Granulocytes
USP11	0,014078843	3,24E-05	0,429776524	0,185	0,233	GMP_Granulocytes
ERC1	0,016787785	3,24E-05	0,430316259	0,1	0,122	GMP_Granulocytes
VWA8	0,034908334	3,24E-05	0,430655351	0,041	0,024	GMP_Granulocytes
ZSCAN5A	0,044451949	3,25E-05	0,431719811	0,07	0,071	GMP_Granulocytes
PHGR1	-0,013087567	3,26E-05	0,432227443	0,005	0,022	GMP_Granulocytes
UBE2Q1	0,051851929	3,26E-05	0,433108947	0,125	0,135	GMP_Granulocytes
LTBP4	-0,038212825	3,30E-05	0,43794454	0,063	0,121	GMP_Granulocytes
CHCHD4	-0,030438832	3,30E-05	0,438413373	0,106	0,166	GMP_Granulocytes
TIMM23B	0,058423807	3,31E-05	0,43931647	0,062	0,039	GMP_Granulocytes
MS4A2	-0,01034861	3,31E-05	0,439805982	0,018	0,044	GMP_Granulocytes
RRAGB	0,042379121	3,33E-05	0,441413365	0,088	0,085	GMP_Granulocytes
LY75	0,067749785	3,33E-05	0,442033119	0,106	0,086	GMP_Granulocytes
TRGV5	-0,010437591	3,34E-05	0,443950594	0,002	0,012	GMP_Granulocytes
FTSJ3	-0,022702437	3,35E-05	0,444528138	0,131	0,196	GMP_Granulocytes
ATPAF2	0,082441485	3,36E-05	0,445846097	0,168	0,165	GMP_Granulocytes
TMEM42	0,050042817	3,38E-05	0,448199062	0,159	0,17	GMP_Granulocytes
SPDL1	0,022971819	3,39E-05	0,450023806	0,097	0,122	GMP_Granulocytes
EXOSC6	0,047310344	3,40E-05	0,451052134	0,145	0,167	GMP_Granulocytes
C17orf67	0,022892246	3,40E-05	0,451451545	0,016	0,002	GMP_Granulocytes
AGPAT3	0,043277586	3,40E-05	0,451533472	0,053	0,032	GMP_Granulocytes
VPS52	0,049271441	3,43E-05	0,454935463	0,065	0,054	GMP_Granulocytes
IGHM	0,013478883	3,43E-05	0,455129025	0,043	0,067	GMP_Granulocytes
NECAB3	0,0299498	3,43E-05	0,455728958	0,029	0,011	GMP_Granulocytes
ABLIM1	0,035797793	3,44E-05	0,45718693	0,085	0,091	GMP_Granulocytes
AGBL5	0,017782443	3,47E-05	0,460888435	0,088	0,112	GMP_Granulocytes
ALDH1B1	0,03213015	3,48E-05	0,462081822	0,081	0,1	GMP_Granulocytes
AKT3	0,026155046	3,49E-05	0,462748071	0,087	0,1	GMP_Granulocytes
SLC25A44	-0,027378982	3,49E-05	0,463284955	0,035	0,074	GMP_Granulocytes
SLC30A6	-0,000311005	3,49E-05	0,463366119	0,047	0,076	GMP_Granulocytes
NELFA	0,016580634	3,49E-05	0,463679878	0,106	0,139	GMP_Granulocytes
SEC16A	0,063945272	3,50E-05	0,464487791	0,129	0,124	GMP_Granulocytes
FBXL19	-0,018511926	3,51E-05	0,466401066	0,044	0,08	GMP_Granulocytes
FAM122A	0,027623534	3,52E-05	0,466811936	0,102	0,126	GMP_Granulocytes
UBXN2A	0,049408334	3,52E-05	0,466950964	0,137	0,142	GMP_Granulocytes
CNOT3	0,016956301	3,52E-05	0,46700638	0,117	0,155	GMP_Granulocytes
CREBBP	0,072676783	3,52E-05	0,467737342	0,111	0,092	GMP_Granulocytes
SMAD1	-0,024923395	3,52E-05	0,467803071	0,081	0,134	GMP_Granulocytes
SLC35A1	0,008894855	3,55E-05	0,471872349	0,102	0,131	GMP_Granulocytes
DPYD	0,061977005	3,57E-05	0,4738857	0,066	0,042	GMP_Granulocytes
METTL15	0,069149203	3,57E-05	0,474452773	0,099	0,077	GMP_Granulocytes
FAM122B	0,075148969	3,59E-05	0,47633791	0,115	0,09	GMP_Granulocytes
BYSL	-0,026139775	3,61E-05	0,478569725	0,1	0,16	GMP_Granulocytes
C18orf25	0,037307299	3,61E-05	0,479800141	0,072	0,082	GMP_Granulocytes
TMEM216	0,032813591	3,62E-05	0,479947569	0,156	0,189	GMP_Granulocytes
E4F1	-0,030530534	3,63E-05	0,481464203	0,057	0,109	GMP_Granulocytes
TMEM136	-0,078840918	3,63E-05	0,482506592	0,039	0,106	GMP_Granulocytes
ASXL1	0,073043626	3,65E-05	0,485190822	0,106	0,086	GMP_Granulocytes
FAM8A1	0,030394836	3,68E-05	0,488362145	0,046	0,04	GMP_Granulocytes
ZNF516	0,025556087	3,69E-05	0,489576943	0,07	0,082	GMP_Granulocytes
LDB1	0,030733629	3,72E-05	0,493814629	0,065	0,066	GMP_Granulocytes
CC2D1B	0,04426726	3,74E-05	0,496210947	0,04	0,025	GMP_Granulocytes
MZF1-AS1	-0,026587125	3,74E-05	0,496460856	0,014	0,045	GMP_Granulocytes
ZNF800	-0,01638557	3,74E-05	0,496603931	0,128	0,185	GMP_Granulocytes
IFT122	0,001595677	3,75E-05	0,497670196	0,099	0,136	GMP_Granulocytes
WDR76	0,026073754	3,76E-05	0,499480661	0,111	0,129	GMP_Granulocytes
RBMS2	0,051545582	3,78E-05	0,5017039	0,049	0,026	GMP_Granulocytes
RILP	-0,031414656	3,78E-05	0,502229387	0,085	0,147	GMP_Granulocytes
GPRASP2	-0,025937212	3,79E-05	0,502518207	0,005	0,029	GMP_Granulocytes
YIPF1	-0,022204878	3,82E-05	0,506833526	0,069	0,114	GMP_Granulocytes
SCRN1	-0,031963665	3,85E-05	0,511196407	0,085	0,141	GMP_Granulocytes
RFX3	0,061055342	3,86E-05	0,51186783	0,056	0,032	GMP_Granulocytes
COQ6	0,024583971	3,89E-05	0,516449558	0,074	0,092	GMP_Granulocytes
UCK2	-0,038665841	3,90E-05	0,51832677	0,144	0,218	GMP_Granulocytes
BLM	-0,019831811	3,91E-05	0,518832108	0,108	0,165	GMP_Granulocytes
MAPK12	0,016621168	3,92E-05	0,519856213	0,108	0,144	GMP_Granulocytes
ICMT	0,060293475	3,93E-05	0,521682571	0,088	0,072	GMP_Granulocytes
ZNF614	0,046282214	3,93E-05	0,522274533	0,05	0,03	GMP_Granulocytes
ANAPC4	0,057084501	3,94E-05	0,52341466	0,115	0,106	GMP_Granulocytes
PRKAG2	0,023048537	3,94E-05	0,523423334	0,093	0,114	GMP_Granulocytes
C5orf63	-0,012705941	3,94E-05	0,52345828	0,069	0,11	GMP_Granulocytes
P2RX4	0,048987891	3,97E-05	0,52702114	0,12	0,117	GMP_Granulocytes
SEC61G	0,178972685	3,99E-05	0,529246512	0,891	0,936	GMP_Granulocytes
KIAA2013	0,06379817	4,00E-05	0,531175488	0,144	0,141	GMP_Granulocytes
RNF146	0,008735185	4,01E-05	0,532545614	0,09	0,127	GMP_Granulocytes
CEP120	0,041843778	4,03E-05	0,535236943	0,046	0,03	GMP_Granulocytes
PTCD2	0,038726352	4,04E-05	0,5364936	0,052	0,042	GMP_Granulocytes
C8orf76	0,045954076	4,05E-05	0,538068543	0,105	0,114	GMP_Granulocytes
ANKRD36B	0,069673048	4,06E-05	0,538528185	0,09	0,08	GMP_Granulocytes
KMT2E-AS1	-0,020957502	4,06E-05	0,539367891	0,043	0,077	GMP_Granulocytes
POMT1	0,059469302	4,06E-05	0,53942592	0,073	0,057	GMP_Granulocytes
PAX8	0,021747401	4,07E-05	0,540535455	0,014	0,001	GMP_Granulocytes
REEP4	-0,043051578	4,08E-05	0,54126534	0,101	0,164	GMP_Granulocytes
ANGEL2	0,043917537	4,09E-05	0,54293446	0,102	0,105	GMP_Granulocytes
MAP1LC3B	0,038353868	4,09E-05	0,543416417	0,225	0,251	GMP_Granulocytes
MTMR9	0,050646242	4,11E-05	0,545034657	0,083	0,069	GMP_Granulocytes
SLC25A30	0,041909891	4,12E-05	0,546666959	0,041	0,022	GMP_Granulocytes
ACTR1A	0,01465812	4,12E-05	0,547225496	0,155	0,195	GMP_Granulocytes
MFSD14B	0,079552577	4,14E-05	0,550142573	0,126	0,104	GMP_Granulocytes
DNAJB1	0,113062545	4,14E-05	0,550195501	0,174	0,154	GMP_Granulocytes
SETDB1	0,035521695	4,17E-05	0,554072713	0,114	0,125	GMP_Granulocytes
BRAP	0,036924166	4,20E-05	0,557753667	0,078	0,077	GMP_Granulocytes
SEC14L1	0,065010717	4,23E-05	0,560902836	0,131	0,125	GMP_Granulocytes
ST3GAL2	-0,030156465	4,23E-05	0,561558543	0,048	0,094	GMP_Granulocytes
ZNF208	0,030887671	4,25E-05	0,563731526	0,02	0,001	GMP_Granulocytes
CNOT10	0,038925693	4,25E-05	0,563744083	0,121	0,137	GMP_Granulocytes
KCNN4	0,049176967	4,25E-05	0,564190429	0,104	0,101	GMP_Granulocytes
PPP2R3B	0,039484526	4,26E-05	0,564890296	0,083	0,076	GMP_Granulocytes
DECR2	0,040344982	4,27E-05	0,567270023	0,074	0,071	GMP_Granulocytes
TBRG1	0,02564746	4,31E-05	0,572445593	0,157	0,194	GMP_Granulocytes
CMTR2	0,005280517	4,32E-05	0,57397237	0,081	0,111	GMP_Granulocytes
WDR75	0,045199723	4,33E-05	0,574178503	0,135	0,134	GMP_Granulocytes
NEK9	0,045332217	4,33E-05	0,574512326	0,09	0,089	GMP_Granulocytes
ZFP91	0,029136611	4,34E-05	0,576529253	0,125	0,15	GMP_Granulocytes
ADGRG5	-0,050201563	4,35E-05	0,577427483	0,021	0,065	GMP_Granulocytes
FAM50A	0,02360752	4,35E-05	0,57761302	0,063	0,072	GMP_Granulocytes
C5orf30	0,00860968	4,37E-05	0,580013742	0,083	0,111	GMP_Granulocytes
THAP3	0,043123549	4,39E-05	0,582679104	0,079	0,075	GMP_Granulocytes
NKIRAS2	0,049684735	4,41E-05	0,585614348	0,154	0,165	GMP_Granulocytes
MTF1	-0,030641775	4,42E-05	0,586134034	0,082	0,14	GMP_Granulocytes
ARL8A	0,035338362	4,42E-05	0,587129045	0,088	0,095	GMP_Granulocytes
MTUS1	-0,027275121	4,43E-05	0,588465895	0,002	0,025	GMP_Granulocytes
GCLM	0,05550982	4,44E-05	0,589172844	0,082	0,071	GMP_Granulocytes
SNRPN	0,011090257	4,44E-05	0,589477941	0,147	0,182	GMP_Granulocytes
PI4KA	0,071522054	4,45E-05	0,590578309	0,127	0,107	GMP_Granulocytes
PIGG	0,052960224	4,45E-05	0,590738657	0,056	0,045	GMP_Granulocytes
BIN3	0,045309668	4,46E-05	0,591873433	0,131	0,142	GMP_Granulocytes
NVL	-0,034087741	4,46E-05	0,591991787	0,08	0,142	GMP_Granulocytes
PPP6C	0,032948535	4,47E-05	0,593724625	0,18	0,212	GMP_Granulocytes
TOR1AIP2	-0,052982415	4,49E-05	0,595436773	0,189	0,278	GMP_Granulocytes
LMBRD1	0,051016506	4,50E-05	0,596717854	0,073	0,056	GMP_Granulocytes
TRAPPC6B	0,038077617	4,51E-05	0,598401222	0,088	0,095	GMP_Granulocytes
BBIP1	0,072398186	4,53E-05	0,601869084	0,125	0,107	GMP_Granulocytes
YPEL2	0,058644624	4,54E-05	0,602067182	0,103	0,084	GMP_Granulocytes
TSC2	0,033854312	4,56E-05	0,605783993	0,095	0,102	GMP_Granulocytes
SIAH1	0,007377709	4,59E-05	0,609131675	0,082	0,114	GMP_Granulocytes
ZBTB43	0,033910916	4,61E-05	0,612309395	0,108	0,122	GMP_Granulocytes
FAM184B	-0,009292862	4,62E-05	0,612913393	0,008	0,025	GMP_Granulocytes
C1QBP	-0,493233518	4,62E-05	0,613055979	0,649	0,95	GMP_Granulocytes
POLA2	0,046127559	4,64E-05	0,616458579	0,115	0,111	GMP_Granulocytes
WDR37	0,048218313	4,66E-05	0,618595278	0,062	0,05	GMP_Granulocytes
GPSM1	0,012070057	4,67E-05	0,61992732	0,103	0,137	GMP_Granulocytes
PCYT1A	0,036184864	4,69E-05	0,62270078	0,096	0,11	GMP_Granulocytes
CTSF	0,031049558	4,70E-05	0,62422202	0,083	0,082	GMP_Granulocytes
MTMR6	0,088741594	4,70E-05	0,62435474	0,091	0,059	GMP_Granulocytes
OTUD5	0,02767636	4,71E-05	0,624603036	0,102	0,132	GMP_Granulocytes
LZTS2	0,016718382	4,71E-05	0,624734313	0,091	0,107	GMP_Granulocytes
TMEM167B	0,009313789	4,72E-05	0,626803172	0,091	0,116	GMP_Granulocytes
STAM	0,046567919	4,73E-05	0,627742337	0,087	0,074	GMP_Granulocytes
TMEM237	0,000278619	4,73E-05	0,628202042	0,077	0,111	GMP_Granulocytes
EML4	-0,012463446	4,75E-05	0,630088666	0,094	0,14	GMP_Granulocytes
KLHL6	0,056307577	4,75E-05	0,631189593	0,089	0,079	GMP_Granulocytes
MRPL49	0,018024917	4,77E-05	0,632823085	0,085	0,102	GMP_Granulocytes
COA7	-0,047661559	4,78E-05	0,634602641	0,102	0,174	GMP_Granulocytes
DEPDC5	0,036257378	4,81E-05	0,638542576	0,045	0,031	GMP_Granulocytes
ZNF829	0,035513226	4,82E-05	0,639672771	0,043	0,031	GMP_Granulocytes
FRMD8	0,026046372	4,83E-05	0,640920727	0,057	0,066	GMP_Granulocytes
FIGNL1	-0,009874489	4,84E-05	0,64271486	0,093	0,139	GMP_Granulocytes
PIM1	-0,078321489	4,85E-05	0,64378429	0,119	0,21	GMP_Granulocytes
NRBP1	0,070850268	4,97E-05	0,660196866	0,179	0,176	GMP_Granulocytes
SWSAP1	-0,0193175	5,02E-05	0,666846925	0,103	0,157	GMP_Granulocytes
MYL5	-0,005449316	5,04E-05	0,668508909	0,113	0,159	GMP_Granulocytes
TRGC1	0,145591359	5,04E-05	0,669516925	0,127	0,077	GMP_Granulocytes
SLC6A6	0,04404957	5,08E-05	0,674033868	0,054	0,036	GMP_Granulocytes
PPP2R1B	0,055386214	5,09E-05	0,67576827	0,063	0,039	GMP_Granulocytes
KAT2B	0,029375483	5,09E-05	0,676115575	0,03	0,012	GMP_Granulocytes
BACE2	-0,031268587	5,10E-05	0,677048084	0,012	0,047	GMP_Granulocytes
CRISPLD1	0,0544558	5,11E-05	0,678136379	0,073	0,061	GMP_Granulocytes
RBM41	0,015580484	5,20E-05	0,690534391	0,059	0,079	GMP_Granulocytes
ANKHD1	0,061976805	5,21E-05	0,691149745	0,064	0,04	GMP_Granulocytes
C12orf43	-0,021951121	5,21E-05	0,69161416	0,128	0,189	GMP_Granulocytes
MIRLET7BHG	-0,041007734	5,22E-05	0,693278949	0,023	0,067	GMP_Granulocytes
NCOA5	0,050117129	5,25E-05	0,697404237	0,07	0,054	GMP_Granulocytes
TPM1	0,054115435	5,29E-05	0,702010166	0,082	0,075	GMP_Granulocytes
ST6GAL1	0,047202744	5,30E-05	0,703222382	0,089	0,091	GMP_Granulocytes
S100PBP	0,002016584	5,30E-05	0,703561397	0,125	0,167	GMP_Granulocytes
PEPD	0,01966176	5,31E-05	0,704444438	0,154	0,194	GMP_Granulocytes
C2orf49	0,051844359	5,32E-05	0,705812208	0,076	0,064	GMP_Granulocytes
STOX2	-0,030146734	5,33E-05	0,708155768	0,019	0,054	GMP_Granulocytes
ACRBP	0,017512537	5,34E-05	0,708747535	0,042	0,052	GMP_Granulocytes
CCDC159	0,08513814	5,34E-05	0,709337612	0,097	0,07	GMP_Granulocytes
EXD2	0,031516442	5,35E-05	0,709689604	0,046	0,044	GMP_Granulocytes
PRPF18	0,021321902	5,35E-05	0,710727188	0,077	0,095	GMP_Granulocytes
C2CD2	0,042444252	5,36E-05	0,710992944	0,058	0,045	GMP_Granulocytes
BTBD2	-0,002159114	5,36E-05	0,71154862	0,115	0,167	GMP_Granulocytes
DEPDC7	0,028745015	5,36E-05	0,712076091	0,027	0,009	GMP_Granulocytes
KIF13A	0,054279942	5,38E-05	0,714007101	0,075	0,051	GMP_Granulocytes
CRK	0,000492945	5,43E-05	0,72107358	0,088	0,13	GMP_Granulocytes
EED	0,005550683	5,43E-05	0,721092559	0,102	0,142	GMP_Granulocytes
RIPK2	0,107497705	5,44E-05	0,722820558	0,165	0,141	GMP_Granulocytes
ZDHHC17	0,047127196	5,45E-05	0,722974395	0,07	0,054	GMP_Granulocytes
DPAGT1	0,069431321	5,45E-05	0,723808375	0,131	0,131	GMP_Granulocytes
DMXL1	0,061376304	5,47E-05	0,726501454	0,084	0,061	GMP_Granulocytes
PGGT1B	0,052614707	5,47E-05	0,726596066	0,097	0,096	GMP_Granulocytes
THADA	0,048893987	5,50E-05	0,729812145	0,127	0,129	GMP_Granulocytes
ZNF592	0,050198109	5,51E-05	0,730846096	0,075	0,069	GMP_Granulocytes
TLR2	0,012321997	5,54E-05	0,73597567	0,087	0,11	GMP_Granulocytes
FERMT1	-0,049067188	5,55E-05	0,736328867	0,037	0,095	GMP_Granulocytes
TMEM115	0,011554751	5,58E-05	0,740743924	0,095	0,124	GMP_Granulocytes
GEMIN2	0,094647304	5,60E-05	0,742806312	0,136	0,1	GMP_Granulocytes
CDYL2	-0,01602518	5,61E-05	0,744441163	0,021	0,045	GMP_Granulocytes
LINC01003	-0,044280577	5,62E-05	0,745600615	0,072	0,139	GMP_Granulocytes
ZNFX1	0,072949156	5,63E-05	0,74780977	0,084	0,059	GMP_Granulocytes
C22orf46	-0,048698567	5,65E-05	0,750507684	0,041	0,097	GMP_Granulocytes
VPS45	-0,03507445	5,66E-05	0,751938341	0,07	0,125	GMP_Granulocytes
ALKBH4	-0,029032663	5,70E-05	0,757086723	0,073	0,13	GMP_Granulocytes
NPLOC4	0,04068445	5,70E-05	0,757318966	0,11	0,124	GMP_Granulocytes
AIDA	0,015107133	5,71E-05	0,758116119	0,097	0,125	GMP_Granulocytes
FAM214B	0,029503907	5,74E-05	0,762600555	0,02	0,006	GMP_Granulocytes
PCYOX1L	0,021119473	5,76E-05	0,764881244	0,071	0,081	GMP_Granulocytes
RGS16	-0,015344627	5,76E-05	0,765284012	0,007	0,024	GMP_Granulocytes
PPM1F	0,065343586	5,77E-05	0,766127046	0,159	0,154	GMP_Granulocytes
CASP10	0,046096255	5,78E-05	0,76731854	0,061	0,04	GMP_Granulocytes
POLDIP3	0,024231547	5,83E-05	0,773292557	0,132	0,151	GMP_Granulocytes
SCYL1	0,007450676	5,85E-05	0,776371254	0,125	0,164	GMP_Granulocytes
SMKR1	-0,023566398	5,86E-05	0,778382711	0,025	0,061	GMP_Granulocytes
CLCN7	0,00458449	5,87E-05	0,779869607	0,18	0,23	GMP_Granulocytes
POFUT1	0,035237479	5,88E-05	0,78056736	0,086	0,091	GMP_Granulocytes
ZNF816-ZNF321P	0,033837996	5,90E-05	0,783454417	0,035	0,014	GMP_Granulocytes
ORC2	0,03846659	5,90E-05	0,783846646	0,099	0,099	GMP_Granulocytes
ATP6V1H	0,030406183	5,92E-05	0,785344378	0,155	0,186	GMP_Granulocytes
SMG6	0,036099226	5,92E-05	0,785527726	0,079	0,071	GMP_Granulocytes
RAF1	0,029988271	5,97E-05	0,792026721	0,173	0,205	GMP_Granulocytes
MAP3K14	0,023379803	6,03E-05	0,8009227	0,021	0,005	GMP_Granulocytes
ERCC4	0,02437399	6,04E-05	0,802037019	0,094	0,112	GMP_Granulocytes
FBRSL1	0,028845939	6,05E-05	0,803489287	0,086	0,099	GMP_Granulocytes
TXNRD3	-0,001087727	6,06E-05	0,804069612	0,032	0,055	GMP_Granulocytes
ZC3H8	0,041410604	6,07E-05	0,806066192	0,172	0,2	GMP_Granulocytes
PCIF1	0,11933841	6,07E-05	0,806109621	0,132	0,094	GMP_Granulocytes
PTPN14	-0,015739512	6,07E-05	0,806158089	0,002	0,019	GMP_Granulocytes
PHTF2	0,044948762	6,10E-05	0,809275911	0,058	0,039	GMP_Granulocytes
CCDC127	0,008061593	6,11E-05	0,811322332	0,087	0,117	GMP_Granulocytes
LINS1	-0,002891664	6,12E-05	0,812590447	0,054	0,081	GMP_Granulocytes
PGM2L1	0,038143079	6,16E-05	0,81721171	0,083	0,092	GMP_Granulocytes
RNF145	-0,040380508	6,16E-05	0,817663838	0,083	0,147	GMP_Granulocytes
ZEB1	0,037926355	6,17E-05	0,81872478	0,104	0,115	GMP_Granulocytes
PTGR1	0,048828484	6,20E-05	0,823149536	0,07	0,066	GMP_Granulocytes
ADAM17	0,106366564	6,22E-05	0,82624122	0,14	0,1	GMP_Granulocytes
NAT14	0,016765365	6,24E-05	0,82812697	0,077	0,095	GMP_Granulocytes
MLLT1	0,023441207	6,27E-05	0,832357509	0,132	0,161	GMP_Granulocytes
DDAH1	-0,011884925	6,29E-05	0,835523354	0,029	0,059	GMP_Granulocytes
SLC9A7	0,061834453	6,31E-05	0,837615412	0,075	0,047	GMP_Granulocytes
PPP5C	-0,02927176	6,33E-05	0,83965806	0,112	0,179	GMP_Granulocytes
ISY1	0,037159186	6,34E-05	0,841066367	0,173	0,187	GMP_Granulocytes
PHF11	0,020933711	6,36E-05	0,843645324	0,176	0,213	GMP_Granulocytes
ETV5	0,040392856	6,36E-05	0,84481363	0,038	0,012	GMP_Granulocytes
AC009506.1	0,006425152	6,37E-05	0,845490192	0,077	0,105	GMP_Granulocytes
CDKN1B	0,070948434	6,37E-05	0,845567248	0,141	0,126	GMP_Granulocytes
GATAD2B	-0,007023274	6,40E-05	0,849215887	0,118	0,162	GMP_Granulocytes
SCD	-0,017332376	6,44E-05	0,855402981	0,042	0,082	GMP_Granulocytes
ASB8	0,043998228	6,45E-05	0,856003104	0,18	0,195	GMP_Granulocytes
AMOTL1	0,0559233	6,46E-05	0,858221423	0,079	0,065	GMP_Granulocytes
GBE1	0,045394377	6,48E-05	0,860299512	0,116	0,134	GMP_Granulocytes
SIGLEC14	-0,018244642	6,48E-05	0,860842448	0,005	0,02	GMP_Granulocytes
UBQLN2	0,06815872	6,49E-05	0,861768462	0,113	0,094	GMP_Granulocytes
AP5S1	0,047607022	6,51E-05	0,863752862	0,059	0,045	GMP_Granulocytes
MTG2	0,049187519	6,54E-05	0,867781601	0,076	0,064	GMP_Granulocytes
ABT1	0,022795914	6,55E-05	0,870075525	0,186	0,226	GMP_Granulocytes
BDH1	0,040993664	6,65E-05	0,882973748	0,134	0,149	GMP_Granulocytes
SNAP47	-0,0418147	6,68E-05	0,887330422	0,086	0,145	GMP_Granulocytes
PSMA6	0,088871158	6,69E-05	0,887624892	0,129	0,099	GMP_Granulocytes
NUDT9	0,042077596	6,75E-05	0,895796443	0,109	0,109	GMP_Granulocytes
FAHD2B	0,00723034	6,76E-05	0,897909588	0,072	0,1	GMP_Granulocytes
TET3	0,050314892	6,79E-05	0,901920467	0,055	0,034	GMP_Granulocytes
ZNF347	0,037255967	6,81E-05	0,903424757	0,042	0,034	GMP_Granulocytes
TBC1D13	-0,024997561	6,81E-05	0,903909021	0,073	0,125	GMP_Granulocytes
FOXP4-AS1	-0,019581308	6,82E-05	0,905959472	0,003	0,022	GMP_Granulocytes
RAB3GAP1	0,057318564	6,84E-05	0,908183729	0,127	0,102	GMP_Granulocytes
SNAP29	0,024230358	6,85E-05	0,909780461	0,155	0,189	GMP_Granulocytes
ZNF626	0,067431414	6,86E-05	0,910434833	0,089	0,071	GMP_Granulocytes
ZNF783	0,045533407	6,90E-05	0,915430078	0,047	0,034	GMP_Granulocytes
WDSUB1	0,062274417	6,91E-05	0,916773133	0,097	0,081	GMP_Granulocytes
YBX1	-0,451150402	7,00E-05	0,929254595	0,916	0,993	GMP_Granulocytes
PBX1	0,007987186	7,01E-05	0,929992045	0,077	0,11	GMP_Granulocytes
SMPD4	0,015617234	7,02E-05	0,932357802	0,119	0,141	GMP_Granulocytes
CHKA	0,004552126	7,02E-05	0,932370762	0,091	0,126	GMP_Granulocytes
RNF38	0,052703637	7,03E-05	0,932668692	0,072	0,052	GMP_Granulocytes
RGL2	-0,005652581	7,03E-05	0,933335984	0,097	0,136	GMP_Granulocytes
NCK2	0,014301808	7,06E-05	0,93757215	0,056	0,071	GMP_Granulocytes
CDC42BPA	-0,051990564	7,07E-05	0,938296184	0,056	0,121	GMP_Granulocytes
LAMB2	-0,054651799	7,09E-05	0,941590968	0,058	0,119	GMP_Granulocytes
BTBD8	0,025163035	7,11E-05	0,943777162	0,027	0,012	GMP_Granulocytes
DDX19A	0,014015704	7,11E-05	0,944112752	0,084	0,111	GMP_Granulocytes
ETFDH	0,049668962	7,13E-05	0,946626891	0,122	0,129	GMP_Granulocytes
ZNF75D	0,031312357	7,14E-05	0,948171551	0,03	0,015	GMP_Granulocytes
HMBOX1	0,028590271	7,15E-05	0,949652611	0,13	0,155	GMP_Granulocytes
NFXL1	0,034019537	7,15E-05	0,949697563	0,073	0,084	GMP_Granulocytes
ZBTB33	0,043254245	7,17E-05	0,951966205	0,06	0,042	GMP_Granulocytes
PAK1	0,022264102	7,19E-05	0,954115457	0,124	0,152	GMP_Granulocytes
TMEM72	-0,013959817	7,20E-05	0,955362184	0	0,011	GMP_Granulocytes
DGCR8	0,002229248	7,22E-05	0,958428579	0,067	0,101	GMP_Granulocytes
CACNA2D4	0,047459448	7,23E-05	0,960010351	0,037	0,011	GMP_Granulocytes
KIF1B	0,057811613	7,26E-05	0,963963322	0,08	0,057	GMP_Granulocytes
NUP205	0,031574032	7,30E-05	0,969310272	0,118	0,132	GMP_Granulocytes
TMED9	0,01312051	7,31E-05	0,970729789	0,69	0,768	GMP_Granulocytes
MAP4K4	0,076340474	7,32E-05	0,971467261	0,127	0,102	GMP_Granulocytes
SLC22A18	-0,016294181	7,35E-05	0,976064093	0,015	0,035	GMP_Granulocytes
FGGY	0,053221568	7,36E-05	0,97689441	0,043	0,022	GMP_Granulocytes
SLC39A6	0,016759935	7,37E-05	0,977954964	0,101	0,129	GMP_Granulocytes
EHBP1	0,022745603	7,41E-05	0,983464268	0,097	0,12	GMP_Granulocytes
GGA3	0,028685988	7,42E-05	0,984714716	0,089	0,104	GMP_Granulocytes
SIRT7	0,015771471	7,43E-05	0,98695192	0,113	0,139	GMP_Granulocytes
GAB1	0,042085137	7,44E-05	0,987447793	0,043	0,022	GMP_Granulocytes
PRCP	0,06984506	7,47E-05	0,992193385	0,198	0,196	GMP_Granulocytes
MSANTD3	0,021398195	7,48E-05	0,992701083	0,071	0,087	GMP_Granulocytes
ZDHHC7	0,040152864	7,50E-05	0,996107408	0,067	0,065	GMP_Granulocytes
MROH1	0,010049968	7,56E-05	1	0,064	0,09	GMP_Granulocytes
WDR35	0,046373889	7,57E-05	1	0,055	0,045	GMP_Granulocytes
SLC36A1	0,032433287	7,63E-05	1	0,027	0,01	GMP_Granulocytes
FAAP24	-0,000434634	7,70E-05	1	0,047	0,07	GMP_Granulocytes
ABCA5	0,012579459	7,70E-05	1	0,049	0,067	GMP_Granulocytes
FAM53C	0,062223739	7,72E-05	1	0,079	0,059	GMP_Granulocytes
LRIG2	0,008747764	7,75E-05	1	0,056	0,081	GMP_Granulocytes
SZT2	0,042110192	7,75E-05	1	0,07	0,049	GMP_Granulocytes
ZNF519	0,016481631	7,76E-05	1	0,063	0,079	GMP_Granulocytes
LPAR6	-0,032489959	7,77E-05	1	0,01	0,041	GMP_Granulocytes
ZNF331	0,044379008	7,79E-05	1	0,071	0,055	GMP_Granulocytes
TRMT12	0,003590968	7,81E-05	1	0,049	0,076	GMP_Granulocytes
BTN3A1	0,018886223	7,91E-05	1	0,08	0,096	GMP_Granulocytes
WDR4	0,037109305	7,93E-05	1	0,088	0,111	GMP_Granulocytes
SMIM8	0,069068775	7,95E-05	1	0,132	0,129	GMP_Granulocytes
SSX2IP	-0,00269767	7,98E-05	1	0,11	0,156	GMP_Granulocytes
ENKD1	0,004462702	8,02E-05	1	0,058	0,086	GMP_Granulocytes
SAMD4B	0,052989095	8,02E-05	1	0,126	0,117	GMP_Granulocytes
TANC2	0,009010784	8,02E-05	1	0,051	0,066	GMP_Granulocytes
SH3GL1	0,009865568	8,05E-05	1	0,056	0,076	GMP_Granulocytes
TMEM19	0,055202625	8,05E-05	1	0,084	0,069	GMP_Granulocytes
CCT6B	0,049866354	8,05E-05	1	0,048	0,022	GMP_Granulocytes
KCTD21-AS1	-0,026044833	8,07E-05	1	0,011	0,03	GMP_Granulocytes
PDP1	0,032042519	8,08E-05	1	0,038	0,021	GMP_Granulocytes
DANT2	-0,012977023	8,12E-05	1	0,022	0,05	GMP_Granulocytes
AASDH	0,053049158	8,16E-05	1	0,149	0,166	GMP_Granulocytes
PLAUR	0,058346327	8,18E-05	1	0,093	0,096	GMP_Granulocytes
FUBP3	0,032380585	8,22E-05	1	0,08	0,087	GMP_Granulocytes
RXRB	0,019781941	8,24E-05	1	0,085	0,102	GMP_Granulocytes
TAF2	0,046993001	8,29E-05	1	0,088	0,086	GMP_Granulocytes
INSIG2	0,036451626	8,34E-05	1	0,088	0,097	GMP_Granulocytes
USB1	-0,011955816	8,35E-05	1	0,106	0,155	GMP_Granulocytes
MYCT1	0,040764733	8,36E-05	1	0,069	0,066	GMP_Granulocytes
FHL3	-0,015888301	8,37E-05	1	0,108	0,166	GMP_Granulocytes
PARD3	-0,046984394	8,37E-05	1	0,012	0,051	GMP_Granulocytes
RAB3IP	-0,017731507	8,37E-05	1	0,09	0,141	GMP_Granulocytes
SMUG1	0,034968273	8,39E-05	1	0,101	0,117	GMP_Granulocytes
STK40	-0,034063304	8,39E-05	1	0,061	0,112	GMP_Granulocytes
RABGAP1L	-0,010860053	8,39E-05	1	0,113	0,162	GMP_Granulocytes
GCDH	0,070121796	8,42E-05	1	0,236	0,256	GMP_Granulocytes
ARHGAP1	0,039639168	8,43E-05	1	0,143	0,156	GMP_Granulocytes
VPS8	0,022036326	8,44E-05	1	0,097	0,12	GMP_Granulocytes
MOSPD2	0,043109083	8,51E-05	1	0,06	0,042	GMP_Granulocytes
SLC39A14	-0,00668491	8,52E-05	1	0,042	0,071	GMP_Granulocytes
ICAM4	-0,039376417	8,62E-05	1	0,046	0,094	GMP_Granulocytes
RNF125	0,093196929	8,64E-05	1	0,145	0,117	GMP_Granulocytes
CLYBL	0,055753301	8,68E-05	1	0,07	0,056	GMP_Granulocytes
RTTN	0,032144412	8,68E-05	1	0,04	0,034	GMP_Granulocytes
HDAC4	0,052280608	8,68E-05	1	0,062	0,046	GMP_Granulocytes
TSTD3	-0,005764587	8,74E-05	1	0,019	0,039	GMP_Granulocytes
VWCE	-0,03888649	8,75E-05	1	0,014	0,049	GMP_Granulocytes
DEF8	0,001755877	8,80E-05	1	0,072	0,099	GMP_Granulocytes
CYTH2	-0,018528234	8,81E-05	1	0,152	0,203	GMP_Granulocytes
PDCD4-AS1	0,007085526	8,86E-05	1	0,121	0,16	GMP_Granulocytes
MAP9	0,003984998	8,95E-05	1	0,07	0,095	GMP_Granulocytes
R3HDM4	0,014216753	8,96E-05	1	0,107	0,132	GMP_Granulocytes
PLEKHF2	0,050117189	8,96E-05	1	0,072	0,061	GMP_Granulocytes
LMF2	-0,014525526	8,99E-05	1	0,094	0,141	GMP_Granulocytes
POLA1	0,044718733	9,02E-05	1	0,077	0,066	GMP_Granulocytes
TIMM22	0,047709135	9,09E-05	1	0,154	0,174	GMP_Granulocytes
SUPT3H	0,052161987	9,11E-05	1	0,086	0,085	GMP_Granulocytes
TRMT1L	0,023153414	9,13E-05	1	0,099	0,115	GMP_Granulocytes
GEMIN5	0,02608986	9,13E-05	1	0,087	0,104	GMP_Granulocytes
RIMKLB	0,044330821	9,14E-05	1	0,084	0,081	GMP_Granulocytes
RANGAP1	0,025100184	9,15E-05	1	0,109	0,135	GMP_Granulocytes
GPR132	0,021724607	9,17E-05	1	0,009	0	GMP_Granulocytes
APOC1	-0,02066204	9,17E-05	1	0,028	0,054	GMP_Granulocytes
LINC01184	0,044725063	9,17E-05	1	0,115	0,114	GMP_Granulocytes
ZNF667	0,009091007	9,23E-05	1	0,077	0,099	GMP_Granulocytes
SLFN11	0,03848049	9,24E-05	1	0,158	0,174	GMP_Granulocytes
TSPYL1	0,010084075	9,25E-05	1	0,226	0,287	GMP_Granulocytes
GALK2	0,027126069	9,27E-05	1	0,141	0,166	GMP_Granulocytes
RHBDD2	0,0145813	9,28E-05	1	0,089	0,111	GMP_Granulocytes
KCNC4	-0,032106657	9,29E-05	1	0,018	0,055	GMP_Granulocytes
CHPF2	-0,063643141	9,29E-05	1	0,106	0,189	GMP_Granulocytes
C11orf21	0,040543767	9,29E-05	1	0,122	0,122	GMP_Granulocytes
PLD1	0,05754676	9,31E-05	1	0,059	0,03	GMP_Granulocytes
ICE1	-0,007070372	9,36E-05	1	0,144	0,19	GMP_Granulocytes
FLOT1	0,038443226	9,37E-05	1	0,15	0,167	GMP_Granulocytes
CDC25A	-0,001283534	9,38E-05	1	0,082	0,119	GMP_Granulocytes
DLG3	0,008046697	9,38E-05	1	0,008	0	GMP_Granulocytes
FAM193B	0,031236552	9,42E-05	1	0,063	0,067	GMP_Granulocytes
HLX	-0,029833882	9,47E-05	1	0,067	0,112	GMP_Granulocytes
PABPC1L	0,036343719	9,48E-05	1	0,041	0,025	GMP_Granulocytes
BAK1	0,006065218	9,49E-05	1	0,089	0,116	GMP_Granulocytes
TCEAL2	-0,018943558	9,50E-05	1	0,008	0,026	GMP_Granulocytes
TBC1D10C	-0,002261981	9,53E-05	1	0,183	0,236	GMP_Granulocytes
CYTH1	0,05973155	9,59E-05	1	0,058	0,04	GMP_Granulocytes
ZNF587	0,02909706	9,61E-05	1	0,07	0,08	GMP_Granulocytes
CCT3	-0,18084406	9,64E-05	1	0,658	0,797	GMP_Granulocytes
INPP5K	0,019859319	9,77E-05	1	0,073	0,085	GMP_Granulocytes
GFPT1	0,064800899	9,79E-05	1	0,082	0,059	GMP_Granulocytes
DNAJC17	0,049665408	9,84E-05	1	0,098	0,09	GMP_Granulocytes
MNS1	-0,005166548	9,85E-05	1	0,09	0,132	GMP_Granulocytes
DDX56	-0,018588656	9,89E-05	1	0,198	0,267	GMP_Granulocytes
PIK3CD	0,072298883	9,90E-05	1	0,099	0,072	GMP_Granulocytes
C9orf85	0,0270773	9,98E-05	1	0,096	0,106	GMP_Granulocytes
DLST	0,017862618	9,98E-05	1	0,108	0,135	GMP_Granulocytes
GRB10	0,036335821	9,99E-05	1	0,121	0,149	GMP_Granulocytes
ASF1B	0,045694601	0,000100288	1	0,122	0,141	GMP_Granulocytes
RHOBTB3	0,001954042	0,000100327	1	0,155	0,196	GMP_Granulocytes
ZNF182	0,038465105	0,000100728	1	0,046	0,032	GMP_Granulocytes
UBASH3B	0,0398852	0,000100751	1	0,058	0,042	GMP_Granulocytes
RNF19A	0,074513616	0,00010076	1	0,128	0,114	GMP_Granulocytes
PRKX	0,049131475	0,000100975	1	0,099	0,084	GMP_Granulocytes
NAGA	0,054981795	0,000101282	1	0,084	0,067	GMP_Granulocytes
TRIO	0,044122282	0,000101319	1	0,092	0,084	GMP_Granulocytes
BSPRY	-0,030623939	0,000101567	1	0,099	0,159	GMP_Granulocytes
WDR91	0,032495065	0,000101676	1	0,047	0,035	GMP_Granulocytes
GOT1	0,014249347	0,000102781	1	0,091	0,11	GMP_Granulocytes
TRIM59	0,025026206	0,00010302	1	0,047	0,047	GMP_Granulocytes
BORCS5	0,043920642	0,000103175	1	0,082	0,081	GMP_Granulocytes
BRF2	0,020403794	0,00010326	1	0,057	0,066	GMP_Granulocytes
CEP295	0,005898537	0,000103391	1	0,106	0,136	GMP_Granulocytes
FAAP100	0,050121674	0,000103501	1	0,09	0,09	GMP_Granulocytes
NDUFB11	0,103220156	0,000104174	1	0,951	0,983	GMP_Granulocytes
TTLL3	0,05076404	0,000104202	1	0,051	0,032	GMP_Granulocytes
GK	-0,015165815	0,000104213	1	0,056	0,095	GMP_Granulocytes
BCL7B	-0,020706894	0,000104597	1	0,13	0,189	GMP_Granulocytes
ADAM28	-0,061018139	0,000105625	1	0,046	0,105	GMP_Granulocytes
MLYCD	0,036523177	0,000106273	1	0,084	0,066	GMP_Granulocytes
TRG-AS1	-0,068348566	0,000106659	1	0,068	0,139	GMP_Granulocytes
FOXN3	0,055976871	0,00010703	1	0,208	0,22	GMP_Granulocytes
SLC35A2	0,026884131	0,000107161	1	0,07	0,077	GMP_Granulocytes
TAF8	0,063594942	0,000107372	1	0,11	0,094	GMP_Granulocytes
USP38	0,052564394	0,000107636	1	0,083	0,069	GMP_Granulocytes
RBMXL1	-0,015538161	0,000108054	1	0,078	0,119	GMP_Granulocytes
ELANE	0,408497988	0,000109597	1	0,984	0,999	GMP_Granulocytes
EXTL2	0,004529823	0,000109867	1	0,166	0,215	GMP_Granulocytes
C17orf75	0,053058126	0,000110029	1	0,094	0,075	GMP_Granulocytes
ZNF768	0,03467439	0,000110187	1	0,106	0,121	GMP_Granulocytes
SNX29	0,04685548	0,000110211	1	0,093	0,092	GMP_Granulocytes
COG7	0,020846176	0,00011033	1	0,071	0,084	GMP_Granulocytes
CLCN3	0,049179803	0,000110422	1	0,041	0,019	GMP_Granulocytes
GKAP1	0,017835954	0,000110913	1	0,1	0,117	GMP_Granulocytes
MGAT4B	0,037221082	0,00011137	1	0,075	0,07	GMP_Granulocytes
RECQL5	0,049753183	0,000112136	1	0,062	0,051	GMP_Granulocytes
LEMD3	0,04734324	0,000112715	1	0,072	0,065	GMP_Granulocytes
TP53BP2	0,044612427	0,000112781	1	0,084	0,079	GMP_Granulocytes
CENPB	0,0173893	0,000112973	1	0,108	0,131	GMP_Granulocytes
MCM3AP	0,056358803	0,000113285	1	0,096	0,092	GMP_Granulocytes
DENND4C	0,047996977	0,000113296	1	0,068	0,052	GMP_Granulocytes
RPP25	-0,01945955	0,000113758	1	0,054	0,1	GMP_Granulocytes
SUCLG2	0,046114666	0,000113769	1	0,039	0,022	GMP_Granulocytes
CNBD2	0,099950473	0,00011475	1	0,102	0,069	GMP_Granulocytes
DENND1C	0,046504873	0,000114797	1	0,058	0,04	GMP_Granulocytes
DNAAF5	0,042305239	0,000116	1	0,081	0,074	GMP_Granulocytes
EARS2	0,023329316	0,000116109	1	0,048	0,055	GMP_Granulocytes
TMLHE	0,061520584	0,000116615	1	0,077	0,045	GMP_Granulocytes
MIR155HG	0,031863642	0,000117201	1	0,045	0,045	GMP_Granulocytes
YTHDF3-AS1	-0,032974105	0,000117808	1	0,06	0,105	GMP_Granulocytes
GAS6-AS1	0,088497446	0,000117994	1	0,131	0,106	GMP_Granulocytes
GIPC2	-0,01655593	0,000118338	1	0,004	0,024	GMP_Granulocytes
SESN1	0,045423217	0,000119212	1	0,084	0,075	GMP_Granulocytes
NDUFA7	0,010010443	0,000119243	1	0,04	0,051	GMP_Granulocytes
HK1	0,037446315	0,000119279	1	0,118	0,134	GMP_Granulocytes
OIP5	0,05818712	0,000119871	1	0,105	0,097	GMP_Granulocytes
IFNGR2	0,0007605	0,00012007	1	0,171	0,226	GMP_Granulocytes
ARL17A	0,037838496	0,000120214	1	0,07	0,069	GMP_Granulocytes
FOCAD	0,025040797	0,000121131	1	0,093	0,106	GMP_Granulocytes
FAM114A1	0,031312069	0,000121627	1	0,025	0,012	GMP_Granulocytes
DBF4B	0,034798544	0,000123326	1	0,05	0,034	GMP_Granulocytes
UBIAD1	0,070849949	0,000123738	1	0,1	0,079	GMP_Granulocytes
SLX1A	-0,020396184	0,000124366	1	0,003	0,021	GMP_Granulocytes
ADAT2	-7,30E-05	0,000124648	1	0,091	0,129	GMP_Granulocytes
USP37	0,049403237	0,000124704	1	0,098	0,082	GMP_Granulocytes
COQ10B	0,064343376	0,000124804	1	0,071	0,054	GMP_Granulocytes
SEC23A	0,055521197	0,000125317	1	0,092	0,082	GMP_Granulocytes
FAM86B1	-0,02369623	0,000125499	1	0,024	0,061	GMP_Granulocytes
SMC1B	-0,021529876	0,00012599	1	0,012	0,04	GMP_Granulocytes
TIMM44	-0,021719122	0,000126154	1	0,114	0,162	GMP_Granulocytes
WDR6	0,027342664	0,000126797	1	0,208	0,243	GMP_Granulocytes
ACTA2	0,043571181	0,000127039	1	0,081	0,077	GMP_Granulocytes
ZNF512	0,057205571	0,000127049	1	0,124	0,115	GMP_Granulocytes
TFPI	0,041794533	0,000127238	1	0,121	0,124	GMP_Granulocytes
PKN3	-0,051616539	0,000127625	1	0,041	0,1	GMP_Granulocytes
SNRK	0,025554635	0,000127671	1	0,103	0,121	GMP_Granulocytes
N4BP1	0,033052917	0,000128454	1	0,084	0,094	GMP_Granulocytes
PEX1	0,049728503	0,000128556	1	0,067	0,051	GMP_Granulocytes
HEMGN	0,042155465	0,000128585	1	0,058	0,047	GMP_Granulocytes
ANKRD44	0,055320885	0,000129058	1	0,093	0,077	GMP_Granulocytes
AKAP7	0,056453863	0,000129435	1	0,066	0,041	GMP_Granulocytes
TRIP4	0,042967879	0,000130178	1	0,065	0,057	GMP_Granulocytes
HIF1AN	0,039185014	0,000130855	1	0,082	0,084	GMP_Granulocytes
DND1	-0,029406976	0,000130865	1	0,011	0,041	GMP_Granulocytes
PPP1R8	0,089438092	0,000131396	1	0,141	0,125	GMP_Granulocytes
PRKCD	0,034893335	0,000132008	1	0,067	0,055	GMP_Granulocytes
POC1B	0,0299	0,00013258	1	0,069	0,079	GMP_Granulocytes
NEK4	0,032865329	0,000132767	1	0,08	0,082	GMP_Granulocytes
ZBED3	0,034471122	0,00013313	1	0,132	0,145	GMP_Granulocytes
OTULIN	0,048469112	0,000133381	1	0,061	0,046	GMP_Granulocytes
CCDC28A	0,109094938	0,00013353	1	0,188	0,16	GMP_Granulocytes
TMEM107	0,073568056	0,000134044	1	0,19	0,202	GMP_Granulocytes
NDUFAF7	0,041700056	0,000134405	1	0,062	0,059	GMP_Granulocytes
MKNK1	0,062133671	0,000136301	1	0,12	0,114	GMP_Granulocytes
CDS2	0,042997067	0,000136491	1	0,108	0,11	GMP_Granulocytes
PPP1R12B	0,04141134	0,000136828	1	0,082	0,076	GMP_Granulocytes
ZNF189	0,024841792	0,000136861	1	0,07	0,084	GMP_Granulocytes
EFHC1	0,037909723	0,000137042	1	0,067	0,076	GMP_Granulocytes
F2R	0,055523738	0,000137258	1	0,117	0,102	GMP_Granulocytes
RBM43	0,046599319	0,000137514	1	0,072	0,061	GMP_Granulocytes
INTS9	0,007666863	0,000137621	1	0,056	0,082	GMP_Granulocytes
ACTR3B	-0,019964886	0,000137849	1	0,032	0,069	GMP_Granulocytes
DHRS1	0,046605095	0,000138472	1	0,077	0,08	GMP_Granulocytes
SPATA20	-0,012361864	0,000139205	1	0,092	0,135	GMP_Granulocytes
RIC8A	-0,001753837	0,000139339	1	0,15	0,205	GMP_Granulocytes
USP36	-0,004419229	0,000139617	1	0,097	0,135	GMP_Granulocytes
ANKRD13D	0,056496896	0,0001401	1	0,207	0,225	GMP_Granulocytes
MEI1	0,046086873	0,000140321	1	0,058	0,039	GMP_Granulocytes
HAGH	-0,004358204	0,000140467	1	0,096	0,136	GMP_Granulocytes
CBX2	-0,006402374	0,000140989	1	0,15	0,202	GMP_Granulocytes
UBFD1	0,004959903	0,000141043	1	0,1	0,135	GMP_Granulocytes
ZNF566	0,040404955	0,000141899	1	0,069	0,062	GMP_Granulocytes
MFSD2B	-0,001284795	0,000142013	1	0,021	0,037	GMP_Granulocytes
NBEAL2	-0,033808002	0,000142183	1	0,06	0,114	GMP_Granulocytes
PRIMPOL	0,053450874	0,000142486	1	0,107	0,099	GMP_Granulocytes
NIPAL2	0,036499246	0,000142508	1	0,054	0,047	GMP_Granulocytes
LSM11	0,039569979	0,000142879	1	0,033	0,016	GMP_Granulocytes
CDKAL1	-0,002153182	0,000142923	1	0,069	0,106	GMP_Granulocytes
NCAPG2	0,04716487	0,000142991	1	0,083	0,071	GMP_Granulocytes
IL12RB2	-0,012174678	0,000143281	1	0,04	0,071	GMP_Granulocytes
GEMIN8	0,041198707	0,000143529	1	0,107	0,12	GMP_Granulocytes
AP5M1	0,025356589	0,000143576	1	0,115	0,134	GMP_Granulocytes
HDAC6	0,051487576	0,000144252	1	0,085	0,072	GMP_Granulocytes
ZNF621	0,033096229	0,000144592	1	0,055	0,049	GMP_Granulocytes
B3GALT6	0,04436114	0,000144832	1	0,066	0,054	GMP_Granulocytes
ZNF658	0,028290131	0,000145228	1	0,028	0,012	GMP_Granulocytes
SAMHD1	0,041492177	0,000146399	1	0,031	0,014	GMP_Granulocytes
LRRC40	0,028735114	0,000146838	1	0,078	0,084	GMP_Granulocytes
ZNF615	0,036878602	0,000146845	1	0,031	0,015	GMP_Granulocytes
FBXW9	0,079718039	0,000147084	1	0,201	0,195	GMP_Granulocytes
TRAPPC2	0,040063059	0,000147579	1	0,09	0,094	GMP_Granulocytes
LOXL1	-0,028539952	0,00014768	1	0,011	0,042	GMP_Granulocytes
TMEM39A	0,051253756	0,000147844	1	0,08	0,074	GMP_Granulocytes
IFIT3	-0,058978045	0,000147963	1	0,031	0,092	GMP_Granulocytes
NAGLU	0,044610656	0,000148201	1	0,064	0,046	GMP_Granulocytes
MBLAC2	0,03960406	0,000149787	1	0,059	0,046	GMP_Granulocytes
ZBTB17	0,05715357	0,000149849	1	0,095	0,084	GMP_Granulocytes
VHL	0,068249797	0,000150312	1	0,121	0,107	GMP_Granulocytes
USP51	0,02954336	0,000150443	1	0,064	0,074	GMP_Granulocytes
POLQ	0,045175253	0,000150713	1	0,071	0,055	GMP_Granulocytes
PRR3	-0,021758512	0,000150714	1	0,114	0,171	GMP_Granulocytes
FBXW8	0,024808787	0,000151088	1	0,049	0,05	GMP_Granulocytes
C1orf159	-0,003372226	0,000151139	1	0,031	0,055	GMP_Granulocytes
SLC1A4	0,002011149	0,000151284	1	0,088	0,119	GMP_Granulocytes
PPARGC1B	0,031223341	0,000151645	1	0,047	0,051	GMP_Granulocytes
PAFAH2	0,04032188	0,000152278	1	0,029	0,009	GMP_Granulocytes
ZNF276	0,038240059	0,00015286	1	0,088	0,094	GMP_Granulocytes
KIF23	0,047453384	0,000153869	1	0,055	0,04	GMP_Granulocytes
BUD13	0,023352532	0,000154164	1	0,09	0,105	GMP_Granulocytes
TRIM22	0,006223139	0,000154354	1	0,144	0,182	GMP_Granulocytes
FAM78A	-0,002043557	0,000154633	1	0,129	0,174	GMP_Granulocytes
PRKAB1	0,024248731	0,000154664	1	0,062	0,071	GMP_Granulocytes
TSHZ1	-0,015775013	0,000154816	1	0,067	0,106	GMP_Granulocytes
FLYWCH2	-0,009200941	0,000154823	1	0,225	0,291	GMP_Granulocytes
MRPS17	-0,006216991	0,000155469	1	0,076	0,106	GMP_Granulocytes
GPR107	0,037312482	0,000155639	1	0,061	0,062	GMP_Granulocytes
HAUS7	0,002018745	0,000155974	1	0,019	0,03	GMP_Granulocytes
ZNF574	-0,046909835	0,000156495	1	0,06	0,115	GMP_Granulocytes
AGFG1	0,066016924	0,000156627	1	0,085	0,076	GMP_Granulocytes
ZGRF1	0,042533264	0,000156779	1	0,059	0,052	GMP_Granulocytes
MED19	-0,000170527	0,000157066	1	0,122	0,164	GMP_Granulocytes
TMEM59	0,075376096	0,000157934	1	0,755	0,803	GMP_Granulocytes
EIF1AD	-0,024960988	0,00015875	1	0,045	0,086	GMP_Granulocytes
BMPR1B	-0,012478593	0,000158979	1	0,016	0,041	GMP_Granulocytes
ATP1B1	0,020173393	0,000159119	1	0,115	0,14	GMP_Granulocytes
ERN1	-0,013526529	0,000159488	1	0,057	0,095	GMP_Granulocytes
RBPMS	0,042695163	0,000159925	1	0,05	0,026	GMP_Granulocytes
ZC3H10	0,041713455	0,000160182	1	0,046	0,037	GMP_Granulocytes
ATAD3B	-0,030279217	0,00016229	1	0,07	0,124	GMP_Granulocytes
OXSR1	0,05068592	0,000162426	1	0,096	0,091	GMP_Granulocytes
NCOA1	0,053720348	0,000162637	1	0,122	0,117	GMP_Granulocytes
C16orf54	0,057010779	0,000162749	1	0,179	0,212	GMP_Granulocytes
LOXL1-AS1	-0,044000536	0,000162779	1	0,021	0,062	GMP_Granulocytes
MAP2K1	0,030074176	0,00016304	1	0,045	0,036	GMP_Granulocytes
NRM	0,042192429	0,000163137	1	0,113	0,112	GMP_Granulocytes
ARAP2	0,03011714	0,000163859	1	0,056	0,059	GMP_Granulocytes
NDN	-0,047021875	0,000163872	1	0,096	0,175	GMP_Granulocytes
STRIP1	0,00573713	0,000164422	1	0,076	0,104	GMP_Granulocytes
ANAPC10	0,051800125	0,00016498	1	0,151	0,165	GMP_Granulocytes
MYO5A	0,043920005	0,000165608	1	0,062	0,046	GMP_Granulocytes
TTC27	0,019485699	0,000166814	1	0,093	0,119	GMP_Granulocytes
HPSE	0,011614379	0,000166838	1	0,008	0	GMP_Granulocytes
EID3	0,025584935	0,000167195	1	0,025	0,007	GMP_Granulocytes
TICAM1	-0,032367299	0,000167468	1	0,021	0,055	GMP_Granulocytes
BRD1	0,038266456	0,000167776	1	0,047	0,036	GMP_Granulocytes
DZANK1	0,027787625	0,000168131	1	0,029	0,03	GMP_Granulocytes
INTU	-0,04785469	0,000169079	1	0,062	0,119	GMP_Granulocytes
DCAF10	-0,009041854	0,000169506	1	0,136	0,195	GMP_Granulocytes
ZNF844	0,037957119	0,000169569	1	0,049	0,035	GMP_Granulocytes
KNTC1	0,037982113	0,000170275	1	0,086	0,089	GMP_Granulocytes
RIN1	-0,012860131	0,000170424	1	0,01	0,031	GMP_Granulocytes
RFX8	0,035369432	0,00017085	1	0,045	0,035	GMP_Granulocytes
MAF	-0,041704729	0,00017226	1	0,007	0,04	GMP_Granulocytes
SH3D21	0,014609026	0,000173057	1	0,125	0,162	GMP_Granulocytes
TMEM185A	0,034209998	0,000174179	1	0,056	0,056	GMP_Granulocytes
PDK3	0,035333009	0,000175209	1	0,043	0,024	GMP_Granulocytes
CSNK1G1	0,028824177	0,000175656	1	0,089	0,096	GMP_Granulocytes
TRMT61A	0,003638587	0,000175694	1	0,094	0,132	GMP_Granulocytes
DOK1	0,010100103	0,000177711	1	0,171	0,216	GMP_Granulocytes
ASXL2	0,05393039	0,000177865	1	0,106	0,095	GMP_Granulocytes
NCAPH	0,036363972	0,000177988	1	0,069	0,075	GMP_Granulocytes
FOXK1	0,058555715	0,000178129	1	0,106	0,097	GMP_Granulocytes
TMUB2	0,03823438	0,000178922	1	0,106	0,112	GMP_Granulocytes
USPL1	0,034381409	0,000179378	1	0,055	0,041	GMP_Granulocytes
MFN2	0,061185676	0,000179767	1	0,058	0,031	GMP_Granulocytes
TYK2	0,041296997	0,000179887	1	0,1	0,102	GMP_Granulocytes
TMEM161B	0,04885715	0,000180062	1	0,083	0,067	GMP_Granulocytes
CYP20A1	-0,011493063	0,000180194	1	0,129	0,182	GMP_Granulocytes
PISD	0,024070701	0,000180592	1	0,118	0,139	GMP_Granulocytes
ARHGEF37	-0,030546203	0,00018062	1	0,013	0,042	GMP_Granulocytes
RAB9B	-0,032901706	0,000180792	1	0,031	0,074	GMP_Granulocytes
CCZ1	-0,012501046	0,000181068	1	0,105	0,157	GMP_Granulocytes
FAM210A	0,014461694	0,000181189	1	0,13	0,167	GMP_Granulocytes
LGALS8	-0,007046959	0,000181868	1	0,164	0,217	GMP_Granulocytes
NUP43	0,043047382	0,000182027	1	0,095	0,094	GMP_Granulocytes
CHFR	0,051948852	0,000182266	1	0,069	0,05	GMP_Granulocytes
PPME1	-0,016697189	0,000182274	1	0,071	0,114	GMP_Granulocytes
MRGBP	0,012695426	0,0001824	1	0,086	0,114	GMP_Granulocytes
SEC24A	0,045352406	0,000183088	1	0,048	0,027	GMP_Granulocytes
KDM4C	0,052713203	0,000184526	1	0,052	0,036	GMP_Granulocytes
SEPHS1	0,030842713	0,00018484	1	0,123	0,139	GMP_Granulocytes
BCAM	-0,023493062	0,000185925	1	0,012	0,039	GMP_Granulocytes
KCNQ5	0,01892826	0,000186029	1	0,072	0,082	GMP_Granulocytes
FBXL12	-0,00487652	0,000186474	1	0,075	0,111	GMP_Granulocytes
CPNE2	0,015398699	0,000186592	1	0,102	0,12	GMP_Granulocytes
NBPF1	0,032364113	0,000187266	1	0,029	0,011	GMP_Granulocytes
RALB	0,067141032	0,000188051	1	0,121	0,107	GMP_Granulocytes
PCTP	0,056066125	0,000188816	1	0,077	0,061	GMP_Granulocytes
EEFSEC	0,026719494	0,00018903	1	0,11	0,129	GMP_Granulocytes
UMAD1	0,04172983	0,000189062	1	0,06	0,057	GMP_Granulocytes
PKIA	0,031965291	0,000189809	1	0,035	0,017	GMP_Granulocytes
KMT2B	-0,009696439	0,000189874	1	0,07	0,109	GMP_Granulocytes
MCPH1	0,036985619	0,000189937	1	0,087	0,081	GMP_Granulocytes
G6PD	0,020376415	0,000191047	1	0,099	0,122	GMP_Granulocytes
DNPH1	-0,093734723	0,000191102	1	0,744	0,838	GMP_Granulocytes
TRGC2	-0,00869798	0,000191124	1	0,096	0,14	GMP_Granulocytes
UBE3C	0,04528582	0,000192617	1	0,091	0,081	GMP_Granulocytes
POC5	0,056908897	0,000192941	1	0,081	0,071	GMP_Granulocytes
GATM	-0,009687986	0,000193004	1	0,054	0,086	GMP_Granulocytes
QPCTL	0,030883664	0,000193195	1	0,025	0,011	GMP_Granulocytes
TPBG	-0,049124147	0,00019378	1	0,016	0,061	GMP_Granulocytes
WBP2	0,040969963	0,000194193	1	0,135	0,147	GMP_Granulocytes
GALE	0,058268932	0,000194217	1	0,072	0,044	GMP_Granulocytes
GSPT2	-0,020676138	0,000194509	1	0,099	0,152	GMP_Granulocytes
RNF41	0,00461548	0,000195351	1	0,103	0,141	GMP_Granulocytes
SLAIN1	-0,006725096	0,000196302	1	0,045	0,075	GMP_Granulocytes
PTP4A3	-0,019027817	0,000196329	1	0,013	0,04	GMP_Granulocytes
MFSD6	0,028181902	0,000196353	1	0,036	0,016	GMP_Granulocytes
ABCB4	-0,013544697	0,000198216	1	0,001	0,015	GMP_Granulocytes
PIF1	0,026041674	0,000198502	1	0,016	0,001	GMP_Granulocytes
PIGL	0,059658067	0,000201045	1	0,074	0,059	GMP_Granulocytes
ZNF678	0,021233336	0,000202128	1	0,057	0,065	GMP_Granulocytes
ZNF561	0,050510363	0,000202164	1	0,069	0,06	GMP_Granulocytes
UBE3D	0,018834143	0,000202283	1	0,053	0,069	GMP_Granulocytes
SLC25A21-AS1	-0,016673074	0,00020256	1	0,008	0,032	GMP_Granulocytes
ZFHX3	0,032695475	0,000205676	1	0,032	0,014	GMP_Granulocytes
C17orf80	0,041800532	0,000205893	1	0,061	0,06	GMP_Granulocytes
CSNK1D	0,038620501	0,000206044	1	0,169	0,181	GMP_Granulocytes
NFE2L1	-0,017930359	0,000207048	1	0,08	0,122	GMP_Granulocytes
FAN1	0,027476924	0,000207695	1	0,066	0,077	GMP_Granulocytes
DCAF6	0,057993234	0,000209933	1	0,119	0,126	GMP_Granulocytes
SMAD3	0,038281894	0,000210089	1	0,044	0,029	GMP_Granulocytes
ZNF169	0,02641414	0,000210472	1	0,046	0,047	GMP_Granulocytes
TIMP1	0,027401384	0,000211294	1	0,236	0,278	GMP_Granulocytes
PWWP2A	-0,029807511	0,000212005	1	0,095	0,15	GMP_Granulocytes
PGM3	0,035176238	0,000212279	1	0,065	0,062	GMP_Granulocytes
TRPM2	0,001697764	0,000212438	1	0,043	0,069	GMP_Granulocytes
RASSF3	0,059502423	0,000213691	1	0,06	0,04	GMP_Granulocytes
SCAMP4	0,022693308	0,000215064	1	0,071	0,085	GMP_Granulocytes
USP24	0,014015889	0,000215303	1	0,113	0,144	GMP_Granulocytes
SLC39A9	0,017842945	0,000215595	1	0,09	0,11	GMP_Granulocytes
SLC37A1	0,00665667	0,000215978	1	0,079	0,107	GMP_Granulocytes
FASN	-0,01470174	0,000216713	1	0,107	0,154	GMP_Granulocytes
FARS2	0,029697151	0,000217475	1	0,133	0,152	GMP_Granulocytes
GABPB2	0,025730903	0,000217795	1	0,061	0,075	GMP_Granulocytes
PRMT6	-0,017234757	0,000217797	1	0,074	0,12	GMP_Granulocytes
ZC3H3	-0,019615253	0,000219154	1	0,059	0,104	GMP_Granulocytes
UGDH	0,028330425	0,000219251	1	0,064	0,074	GMP_Granulocytes
RBM7	0,049745599	0,000219327	1	0,177	0,182	GMP_Granulocytes
DHRS11	-0,035132798	0,000219632	1	0,059	0,112	GMP_Granulocytes
PLPPR2	-0,023834741	0,00022078	1	0,024	0,059	GMP_Granulocytes
CNTROB	0,015753186	0,000220887	1	0,106	0,134	GMP_Granulocytes
DYRK2	0,043532818	0,000221272	1	0,05	0,034	GMP_Granulocytes
LGALS3BP	-0,045267698	0,000222361	1	0,063	0,107	GMP_Granulocytes
SNHG9	-0,020681311	0,000222771	1	0,074	0,117	GMP_Granulocytes
PARD3B	-0,030302779	0,000223346	1	0,007	0,036	GMP_Granulocytes
HLA-DPA1	-0,031005146	0,000223388	1	0,754	0,833	GMP_Granulocytes
RBFOX3	-0,019197721	0,000223493	1	0,013	0,036	GMP_Granulocytes
XPR1	0,005334274	0,000223537	1	0,034	0,054	GMP_Granulocytes
ACSF3	0,04922357	0,000223709	1	0,17	0,184	GMP_Granulocytes
TMEM181	0,046359058	0,000225043	1	0,129	0,134	GMP_Granulocytes
LIPT1	0,040784157	0,000225633	1	0,082	0,081	GMP_Granulocytes
HOXA10-AS	-0,054483935	0,000226082	1	0,047	0,106	GMP_Granulocytes
NADK2	0,048873143	0,00022633	1	0,085	0,076	GMP_Granulocytes
TCAF1	0,032011108	0,000227186	1	0,125	0,142	GMP_Granulocytes
PPP1R3E	-0,002102259	0,000227565	1	0,073	0,11	GMP_Granulocytes
QRICH1	0,055034289	0,00022781	1	0,112	0,11	GMP_Granulocytes
BEST3	-0,010337933	0,000229376	1	0,001	0,01	GMP_Granulocytes
ZNF181	0,007109655	0,000229882	1	0,05	0,062	GMP_Granulocytes
ZNF618	0,001889914	0,000230105	1	0,099	0,127	GMP_Granulocytes
POLR3B	0,016062935	0,000231539	1	0,042	0,049	GMP_Granulocytes
AP4B1	0,025789988	0,000232702	1	0,084	0,102	GMP_Granulocytes
CTNNB1	0,133630685	0,000233118	1	0,255	0,245	GMP_Granulocytes
TBC1D20	0,043388902	0,000233995	1	0,067	0,056	GMP_Granulocytes
PPTC7	0,055904343	0,000234366	1	0,087	0,075	GMP_Granulocytes
MYBBP1A	0,022055972	0,000234437	1	0,118	0,134	GMP_Granulocytes
TIMP2	0,025367733	0,000235645	1	0,118	0,145	GMP_Granulocytes
KLHL8	0,0439549	0,000235884	1	0,1	0,094	GMP_Granulocytes
ERVK3-1	0,03147821	0,00023764	1	0,069	0,072	GMP_Granulocytes
HNMT	0,02230566	0,000237955	1	0,064	0,079	GMP_Granulocytes
PITPNA	0,043013219	0,000238475	1	0,083	0,079	GMP_Granulocytes
TERF2	0,031427506	0,000239183	1	0,085	0,087	GMP_Granulocytes
STX16	0,002286906	0,000240887	1	0,191	0,238	GMP_Granulocytes
PCED1A	0,061482632	0,000242182	1	0,113	0,097	GMP_Granulocytes
TSPAN14	0,018809388	0,000243261	1	0,106	0,13	GMP_Granulocytes
PHF23	-0,052291737	0,000243437	1	0,106	0,184	GMP_Granulocytes
HKR1	0,012443736	0,000243632	1	0,055	0,071	GMP_Granulocytes
SIRT1	0,052858332	0,000244175	1	0,063	0,044	GMP_Granulocytes
HNRNPLL	0,006717318	0,000246137	1	0,055	0,084	GMP_Granulocytes
PPP2R5D	0,024811311	0,000248399	1	0,057	0,064	GMP_Granulocytes
FBXO34	0,037300494	0,000248976	1	0,089	0,089	GMP_Granulocytes
BUB1B	0,030566941	0,000249106	1	0,064	0,07	GMP_Granulocytes
TM2D3	0,044972261	0,000249721	1	0,185	0,208	GMP_Granulocytes
CENPBD1	0,031921802	0,00025024	1	0,044	0,032	GMP_Granulocytes
FKTN	0,042167286	0,000250544	1	0,07	0,064	GMP_Granulocytes
TMEM206	-0,014440217	0,000250708	1	0,122	0,171	GMP_Granulocytes
RYK	0,048370553	0,000251072	1	0,08	0,069	GMP_Granulocytes
ACOT11	-0,000524728	0,000253928	1	0,064	0,094	GMP_Granulocytes
SLC35F5	0,047731897	0,000254472	1	0,065	0,051	GMP_Granulocytes
FAAH	0,013400005	0,000255024	1	0,082	0,101	GMP_Granulocytes
GOLPH3L	0,020678319	0,000255277	1	0,123	0,154	GMP_Granulocytes
FAM135A	0,035990578	0,000255418	1	0,076	0,064	GMP_Granulocytes
CCSAP	0,052220654	0,000255598	1	0,062	0,046	GMP_Granulocytes
USP40	0,030302525	0,000256632	1	0,07	0,07	GMP_Granulocytes
PPCDC	0,035277152	0,000256859	1	0,077	0,086	GMP_Granulocytes
HDAC7	-0,017091134	0,000256902	1	0,072	0,112	GMP_Granulocytes
HDAC8	0,042858381	0,000257002	1	0,11	0,111	GMP_Granulocytes
CELF5	-0,006424981	0,000257296	1	0,006	0,017	GMP_Granulocytes
YTHDF1	0,009404052	0,000257317	1	0,102	0,132	GMP_Granulocytes
METTL6	0,019038696	0,000257749	1	0,074	0,092	GMP_Granulocytes
PITRM1	0,033337289	0,000257836	1	0,093	0,101	GMP_Granulocytes
LRRC8B	-0,01072157	0,000258465	1	0,064	0,099	GMP_Granulocytes
AP5Z1	0,039096974	0,000259121	1	0,077	0,07	GMP_Granulocytes
AMPD2	-0,003507605	0,000261662	1	0,119	0,162	GMP_Granulocytes
CAPN2	-0,020201487	0,000261906	1	0,072	0,121	GMP_Granulocytes
ZNF12	0,031282738	0,000262023	1	0,096	0,094	GMP_Granulocytes
BOLA2B	-0,007125436	0,000263443	1	0,025	0,041	GMP_Granulocytes
P2RX7	0,031309728	0,000263523	1	0,034	0,015	GMP_Granulocytes
PAM	0,03625203	0,000263838	1	0,053	0,049	GMP_Granulocytes
PLOD1	0,047273785	0,000264092	1	0,05	0,03	GMP_Granulocytes
HSPA1A	0,15053765	0,000264387	1	0,225	0,226	GMP_Granulocytes
FAM160B2	0,027188515	0,000264822	1	0,04	0,041	GMP_Granulocytes
PDPK1	-0,00013604	0,000266335	1	0,086	0,12	GMP_Granulocytes
NUP155	0,045575483	0,000268271	1	0,103	0,097	GMP_Granulocytes
LINC00324	0,014074294	0,000268478	1	0,009	0	GMP_Granulocytes
MTSS1L	-0,017050762	0,000269392	1	0,007	0,026	GMP_Granulocytes
GAB2	0,052812631	0,000270011	1	0,058	0,04	GMP_Granulocytes
ACADSB	0,033370644	0,000270165	1	0,039	0,025	GMP_Granulocytes
FABP5	0,04289958	0,00027025	1	0,915	0,951	GMP_Granulocytes
GOLT1B	0,077702795	0,000270466	1	0,11	0,081	GMP_Granulocytes
CLIP3	0,010161668	0,000271074	1	0,008	0	GMP_Granulocytes
CD300A	0,050278916	0,000272208	1	0,102	0,084	GMP_Granulocytes
TSPAN17	-0,021793856	0,000273265	1	0,027	0,06	GMP_Granulocytes
CHM	0,059737935	0,000273982	1	0,097	0,087	GMP_Granulocytes
NLRP3	0,057972007	0,000274355	1	0,056	0,029	GMP_Granulocytes
COBLL1	-0,0062782	0,000274884	1	0,035	0,066	GMP_Granulocytes
PADI2	0,021253718	0,000275498	1	0,021	0,005	GMP_Granulocytes
TMEM128	0,009498415	0,000275603	1	0,076	0,101	GMP_Granulocytes
CD93	0,038931929	0,000277256	1	0,059	0,054	GMP_Granulocytes
FDXR	-0,039587876	0,000277977	1	0,053	0,101	GMP_Granulocytes
DEXI	0,007920876	0,000278967	1	0,086	0,099	GMP_Granulocytes
RAPGEF6	0,042541418	0,00027951	1	0,051	0,031	GMP_Granulocytes
APOBEC3G	0,051592704	0,000279528	1	0,099	0,086	GMP_Granulocytes
SLC12A9	0,028614844	0,000281907	1	0,073	0,075	GMP_Granulocytes
XPC	0,029312447	0,000282621	1	0,107	0,127	GMP_Granulocytes
IP6K1	0,023286618	0,000282684	1	0,074	0,082	GMP_Granulocytes
GALNT3	0,019810826	0,000283709	1	0,062	0,069	GMP_Granulocytes
PPFIBP1	0,017110662	0,000283792	1	0,072	0,087	GMP_Granulocytes
NUP35	-0,010081604	0,000284208	1	0,081	0,121	GMP_Granulocytes
TRMU	-0,013280793	0,00028568	1	0,094	0,137	GMP_Granulocytes
ANKRD27	0,042151289	0,00028665	1	0,142	0,145	GMP_Granulocytes
POLR1A	0,031718843	0,000286717	1	0,083	0,09	GMP_Granulocytes
TOM1	-0,005042451	0,000286764	1	0,069	0,099	GMP_Granulocytes
TACO1	0,048572108	0,000287472	1	0,113	0,122	GMP_Granulocytes
KIF4A	0,02616784	0,000287521	1	0,043	0,041	GMP_Granulocytes
USP6NL	0,03597292	0,000287624	1	0,056	0,05	GMP_Granulocytes
MBD1	0,017061365	0,000288042	1	0,097	0,124	GMP_Granulocytes
CPQ	0,027873063	0,000288684	1	0,078	0,084	GMP_Granulocytes
CLP1	0,026839326	0,00029028	1	0,06	0,065	GMP_Granulocytes
BRPF1	0,031300743	0,00029213	1	0,102	0,102	GMP_Granulocytes
NOP9	0,014955236	0,000292568	1	0,049	0,062	GMP_Granulocytes
FZD3	-0,013549447	0,000292656	1	0,056	0,092	GMP_Granulocytes
ACER3	0,026057852	0,000293831	1	0,044	0,044	GMP_Granulocytes
SUSD6	0,034869476	0,000295713	1	0,058	0,049	GMP_Granulocytes
TMEM254	0,049893921	0,000296634	1	0,079	0,069	GMP_Granulocytes
ZBTB21	0,052578905	0,000298369	1	0,051	0,024	GMP_Granulocytes
USP20	0,035321522	0,000298395	1	0,063	0,066	GMP_Granulocytes
TBC1D2B	0,0422326	0,000298869	1	0,101	0,095	GMP_Granulocytes
CD69	0,334448909	0,000299604	1	0,303	0,24	GMP_Granulocytes
SCRIB	0,000372165	0,00030046	1	0,068	0,097	GMP_Granulocytes
P2RY1	0,020520772	0,00030051	1	0,038	0,037	GMP_Granulocytes
SLC9B2	0,030524157	0,000300828	1	0,087	0,09	GMP_Granulocytes
SGTB	0,027388662	0,000301048	1	0,025	0,016	GMP_Granulocytes
UBE2V1	0,017839057	0,000301099	1	0,013	0,002	GMP_Granulocytes
MIPEP	0,043069243	0,000301271	1	0,073	0,062	GMP_Granulocytes
INTS1	0,03383674	0,000302117	1	0,135	0,147	GMP_Granulocytes
ARHGAP11A	0,048545212	0,000303479	1	0,099	0,089	GMP_Granulocytes
HMGA2	0,053422807	0,000303933	1	0,07	0,047	GMP_Granulocytes
HIST1H2BM	0,007590515	0,000304018	1	0,007	0	GMP_Granulocytes
MMGT1	0,052929899	0,000304551	1	0,133	0,126	GMP_Granulocytes
CSNK1E	0,042675401	0,000304609	1	0,112	0,121	GMP_Granulocytes
CARM1	-0,031000358	0,000307085	1	0,076	0,124	GMP_Granulocytes
SETD1A	-0,012504266	0,000308755	1	0,069	0,111	GMP_Granulocytes
SIPA1L3	0,036800483	0,000308985	1	0,031	0,019	GMP_Granulocytes
CDKN2D	0,030377674	0,000310025	1	0,033	0,015	GMP_Granulocytes
FCN1	0,044886688	0,000311881	1	0,032	0,007	GMP_Granulocytes
SLC38A6	0,031845449	0,000313332	1	0,034	0,027	GMP_Granulocytes
UCK1	-0,008493256	0,000313602	1	0,067	0,1	GMP_Granulocytes
MICALL2	0,009859832	0,000313949	1	0,049	0,067	GMP_Granulocytes
TMEM245	0,04712617	0,000314286	1	0,153	0,166	GMP_Granulocytes
ANKRD13C	0,038024754	0,000315169	1	0,049	0,029	GMP_Granulocytes
ZNF576	0,018516283	0,000316792	1	0,086	0,101	GMP_Granulocytes
VPS18	0,01103308	0,000317703	1	0,061	0,085	GMP_Granulocytes
WDR62	0,041573882	0,000321047	1	0,056	0,036	GMP_Granulocytes
UNC45A	-0,002795192	0,00032133	1	0,118	0,164	GMP_Granulocytes
F2RL1	0,018570109	0,000323576	1	0,034	0,032	GMP_Granulocytes
PRR16	-0,022481711	0,000324198	1	0,012	0,039	GMP_Granulocytes
PHF12	0,012366599	0,000324625	1	0,078	0,105	GMP_Granulocytes
RNF141	0,044850606	0,000325676	1	0,101	0,101	GMP_Granulocytes
HOXB4	0,016076564	0,000325799	1	0,056	0,072	GMP_Granulocytes
LDAH	0,041715464	0,00032631	1	0,079	0,084	GMP_Granulocytes
GALNT10	0,046940043	0,000326723	1	0,045	0,026	GMP_Granulocytes
CLOCK	0,038314077	0,000327147	1	0,05	0,036	GMP_Granulocytes
RCL1	0,050192375	0,000327474	1	0,099	0,099	GMP_Granulocytes
KLHL9	0,006728719	0,000327814	1	0,106	0,13	GMP_Granulocytes
ABCC5	0,044418486	0,000328886	1	0,07	0,064	GMP_Granulocytes
NOCT	0,030329248	0,000329271	1	0,039	0,024	GMP_Granulocytes
LINC01311	-0,022726971	0,000329682	1	0,007	0,034	GMP_Granulocytes
OSBPL11	0,025099659	0,000330046	1	0,021	0,007	GMP_Granulocytes
UBE2O	-0,003844061	0,000330863	1	0,104	0,145	GMP_Granulocytes
WRN	0,042247618	0,000331521	1	0,099	0,106	GMP_Granulocytes
CDCA2	0,028215784	0,000332225	1	0,049	0,047	GMP_Granulocytes
PARG	0,033344653	0,000332393	1	0,062	0,054	GMP_Granulocytes
TNS3	0,039846679	0,000334303	1	0,068	0,056	GMP_Granulocytes
ZNF101	0,020780811	0,000336978	1	0,044	0,056	GMP_Granulocytes
LINC00662	0,002974158	0,000337381	1	0,092	0,126	GMP_Granulocytes
METTL16	0,05367948	0,000338934	1	0,136	0,136	GMP_Granulocytes
NR1H3	-0,012586438	0,00033896	1	0,06	0,092	GMP_Granulocytes
CEP85	0,040701009	0,000340952	1	0,05	0,03	GMP_Granulocytes
TRIM61	0,030760135	0,000341122	1	0,021	0,002	GMP_Granulocytes
SIN3B	0,020307852	0,000341636	1	0,048	0,062	GMP_Granulocytes
MTRF1L	0,053546494	0,000342444	1	0,095	0,087	GMP_Granulocytes
RALGAPA2	0,026985057	0,000342846	1	0,122	0,136	GMP_Granulocytes
BIRC3	-0,001845102	0,000346107	1	0,063	0,095	GMP_Granulocytes
MDP1	-0,005759566	0,000348376	1	0,033	0,055	GMP_Granulocytes
CDK11A	-0,016861777	0,000348562	1	0,063	0,1	GMP_Granulocytes
GAK	0,036559089	0,000349897	1	0,118	0,12	GMP_Granulocytes
WASL	0,036042278	0,000350155	1	0,076	0,071	GMP_Granulocytes
MR1	0,035575702	0,000350863	1	0,084	0,082	GMP_Granulocytes
STAM2	0,044380211	0,000351273	1	0,056	0,034	GMP_Granulocytes
ZNF660	0,01052048	0,000352378	1	0,062	0,082	GMP_Granulocytes
MFSD13A	0,003586016	0,000352418	1	0,028	0,047	GMP_Granulocytes
CCDC77	0,04185013	0,000352486	1	0,066	0,057	GMP_Granulocytes
DNAJC14	0,036886613	0,000352575	1	0,049	0,042	GMP_Granulocytes
PCK2	0,052046154	0,000352645	1	0,089	0,067	GMP_Granulocytes
ZNF324	-0,019632886	0,000352908	1	0,065	0,105	GMP_Granulocytes
PRR7	-0,066199289	0,000353734	1	0,042	0,104	GMP_Granulocytes
PWWP2B	-0,023448762	0,000356244	1	0,069	0,111	GMP_Granulocytes
RPP14	0,04266441	0,00035776	1	0,074	0,06	GMP_Granulocytes
PBXIP1	0,062190178	0,000357991	1	0,129	0,131	GMP_Granulocytes
LINC00957	-0,035674765	0,000358012	1	0,017	0,054	GMP_Granulocytes
UBQLN4	0,000845882	0,000358187	1	0,067	0,097	GMP_Granulocytes
KLHL28	0,020716494	0,000358239	1	0,062	0,074	GMP_Granulocytes
NLRP2	0,039323807	0,00035858	1	0,038	0,02	GMP_Granulocytes
ZNF211	0,027579399	0,000359241	1	0,031	0,017	GMP_Granulocytes
NDEL1	0,024658625	0,00036039	1	0,071	0,081	GMP_Granulocytes
EEF1G	-0,004883504	0,000360719	1	0,012	0,021	GMP_Granulocytes
TMEM209	0,025580203	0,000361141	1	0,063	0,071	GMP_Granulocytes
NUP85	0,030773455	0,00036141	1	0,122	0,136	GMP_Granulocytes
GNG7	0,011649944	0,000362432	1	0,119	0,145	GMP_Granulocytes
SOWAHD	-0,004792664	0,000364422	1	0,042	0,069	GMP_Granulocytes
RALGDS	-0,012336224	0,000364518	1	0,065	0,101	GMP_Granulocytes
INTS2	0,033194444	0,000367335	1	0,064	0,06	GMP_Granulocytes
ZSCAN30	0,026410619	0,000368468	1	0,053	0,054	GMP_Granulocytes
KCTD6	0,014732545	0,000369181	1	0,047	0,061	GMP_Granulocytes
MYO19	0,022013196	0,000369752	1	0,109	0,127	GMP_Granulocytes
CDYL	0,006836747	0,00037055	1	0,071	0,096	GMP_Granulocytes
CHTF18	-0,051063011	0,000371495	1	0,08	0,149	GMP_Granulocytes
PPP1R21	0,039015931	0,000371851	1	0,088	0,091	GMP_Granulocytes
FEM1A	-0,009473392	0,000371981	1	0,09	0,131	GMP_Granulocytes
KIAA0930	-0,034840041	0,000373309	1	0,22	0,296	GMP_Granulocytes
VAPB	0,008218631	0,000374733	1	0,098	0,122	GMP_Granulocytes
POM121C	0,019215632	0,000376109	1	0,1	0,117	GMP_Granulocytes
ABCA2	-0,027162161	0,000376474	1	0,088	0,141	GMP_Granulocytes
PPP1R3F	0,018146143	0,000376656	1	0,014	0,002	GMP_Granulocytes
KIF1BP	0,025204367	0,000376683	1	0,038	0,035	GMP_Granulocytes
OCEL1	0,053139856	0,000377941	1	0,071	0,057	GMP_Granulocytes
RGS14	0,050811392	0,000378082	1	0,076	0,055	GMP_Granulocytes
IRAK4	0,048425729	0,00037814	1	0,09	0,081	GMP_Granulocytes
HAUS3	0,027811155	0,000379556	1	0,074	0,08	GMP_Granulocytes
ZNF793	0,01605284	0,000380538	1	0,061	0,071	GMP_Granulocytes
TRDMT1	0,030957409	0,000381506	1	0,045	0,037	GMP_Granulocytes
KNSTRN	0,012950256	0,000383002	1	0,078	0,105	GMP_Granulocytes
PARN	0,066720593	0,000383854	1	0,1	0,076	GMP_Granulocytes
MAD2L1BP	-0,004941636	0,000384347	1	0,076	0,119	GMP_Granulocytes
ERF	-0,00219035	0,000384663	1	0,046	0,072	GMP_Granulocytes
RNF6	0,043689315	0,000384751	1	0,104	0,111	GMP_Granulocytes
PER2	0,043355412	0,000385269	1	0,082	0,077	GMP_Granulocytes
INTS4	0,031276394	0,000386699	1	0,085	0,089	GMP_Granulocytes
PIGH	0,039481488	0,00038688	1	0,089	0,091	GMP_Granulocytes
GRAMD4	0,039557793	0,000387833	1	0,091	0,095	GMP_Granulocytes
ZNF25	0,039260518	0,000388046	1	0,034	0,015	GMP_Granulocytes
CSF2RB	0,050216011	0,000391643	1	0,048	0,036	GMP_Granulocytes
ACAP3	-0,044842909	0,00039175	1	0,053	0,11	GMP_Granulocytes
FBXL4	0,026326659	0,000392759	1	0,079	0,089	GMP_Granulocytes
MAPK3	0,038763388	0,000393046	1	0,089	0,092	GMP_Granulocytes
DAPK1	0,055416508	0,000393484	1	0,083	0,064	GMP_Granulocytes
ARNT	0,016601561	0,00039383	1	0,078	0,102	GMP_Granulocytes
C6orf226	0,013772687	0,000394093	1	0,101	0,122	GMP_Granulocytes
DHX34	0,014864579	0,000396224	1	0,037	0,051	GMP_Granulocytes
IL12A-AS1	0,017679144	0,000396497	1	0,016	0,005	GMP_Granulocytes
MFSD5	-0,023068875	0,000397299	1	0,07	0,112	GMP_Granulocytes
KIAA1958	0,017540441	0,000397635	1	0,053	0,064	GMP_Granulocytes
SMPDL3B	0,035104178	0,000398219	1	0,042	0,021	GMP_Granulocytes
FBXO25	0,009921886	0,000401327	1	0,065	0,087	GMP_Granulocytes
MTERF2	0,035046041	0,000401577	1	0,041	0,034	GMP_Granulocytes
CCM2	0,029068569	0,000401615	1	0,128	0,147	GMP_Granulocytes
TMEM38B	0,059257647	0,000402623	1	0,144	0,139	GMP_Granulocytes
HAVCR2	-0,002392039	0,000402792	1	0,031	0,051	GMP_Granulocytes
TMEM175	-0,020550862	0,000404202	1	0,051	0,094	GMP_Granulocytes
GOLGA2	0,021203309	0,000404515	1	0,111	0,132	GMP_Granulocytes
TMEM164	0,006404801	0,000405152	1	0,088	0,11	GMP_Granulocytes
LASP1	0,055850874	0,000405569	1	0,109	0,111	GMP_Granulocytes
NISCH	-0,005599508	0,000405989	1	0,109	0,149	GMP_Granulocytes
PPP3CC	-0,011043695	0,000406377	1	0,047	0,079	GMP_Granulocytes
SNX9	0,028535671	0,000408331	1	0,038	0,025	GMP_Granulocytes
ID2	0,299744649	0,000409012	1	0,172	0,052	GMP_Granulocytes
MTMR12	0,04707589	0,000409148	1	0,052	0,03	GMP_Granulocytes
FAF2	0,0046366	0,000409165	1	0,132	0,172	GMP_Granulocytes
SKIV2L	0,0351053	0,000409691	1	0,05	0,052	GMP_Granulocytes
CYB5D1	0,031571636	0,00040999	1	0,041	0,04	GMP_Granulocytes
TRAIP	0,0058183	0,000411127	1	0,049	0,07	GMP_Granulocytes
DCP1B	0,015258494	0,000411842	1	0,056	0,07	GMP_Granulocytes
HACE1	0,033356655	0,000413245	1	0,041	0,02	GMP_Granulocytes
ZNF232	-0,048573941	0,000414116	1	0,053	0,11	GMP_Granulocytes
THTPA	0,026545708	0,00041464	1	0,082	0,099	GMP_Granulocytes
BPHL	0,065261643	0,000415751	1	0,087	0,062	GMP_Granulocytes
KDM4B	0,037699374	0,000415902	1	0,069	0,075	GMP_Granulocytes
ERI1	0,051191033	0,000415957	1	0,09	0,076	GMP_Granulocytes
SMIM1	-0,027176667	0,000417003	1	0,029	0,061	GMP_Granulocytes
WDR83	-0,031424797	0,000417851	1	0,088	0,136	GMP_Granulocytes
HEATR5B	0,05570223	0,000418395	1	0,07	0,051	GMP_Granulocytes
SCLT1	0,011553608	0,000418531	1	0,117	0,145	GMP_Granulocytes
ARMCX5	0,041430883	0,000419213	1	0,057	0,049	GMP_Granulocytes
MCM8	0,03794	0,000419879	1	0,077	0,074	GMP_Granulocytes
DXO	-0,007022011	0,000421911	1	0,062	0,092	GMP_Granulocytes
TRAM2-AS1	0,031042006	0,000423925	1	0,041	0,032	GMP_Granulocytes
SERINC5	0,046344054	0,000424999	1	0,077	0,062	GMP_Granulocytes
RMI2	-0,054941984	0,000425995	1	0,128	0,212	GMP_Granulocytes
NEMP1	0,033421547	0,000426546	1	0,069	0,069	GMP_Granulocytes
RAPGEF2	0,041576625	0,000427267	1	0,066	0,05	GMP_Granulocytes
ARF4-AS1	0,006452753	0,000427503	1	0,038	0,051	GMP_Granulocytes
TPSAB1	0,04872635	0,000428256	1	0,049	0,035	GMP_Granulocytes
GPD2	0,026598441	0,000428354	1	0,066	0,074	GMP_Granulocytes
PSD4	0,044029377	0,00042863	1	0,085	0,08	GMP_Granulocytes
RNF169	-0,007884814	0,000429242	1	0,078	0,121	GMP_Granulocytes
MTERF1	0,028662595	0,000430241	1	0,049	0,046	GMP_Granulocytes
MANBAL	0,045369467	0,000431572	1	0,079	0,075	GMP_Granulocytes
DHX58	0,006277096	0,000434469	1	0,056	0,077	GMP_Granulocytes
REPS1	0,04756832	0,000435179	1	0,099	0,094	GMP_Granulocytes
POP1	-0,041110311	0,000436627	1	0,054	0,109	GMP_Granulocytes
ARHGAP35	-0,031927033	0,000437221	1	0,102	0,157	GMP_Granulocytes
VPS33A	0,010520164	0,000438155	1	0,072	0,096	GMP_Granulocytes
PPP1R16A	0,006283087	0,000440331	1	0,047	0,067	GMP_Granulocytes
ZDHHC8	0,001462227	0,000443028	1	0,071	0,1	GMP_Granulocytes
ULK3	7,23E-05	0,00044662	1	0,098	0,131	GMP_Granulocytes
HPCAL1	-0,016795801	0,000447467	1	0,133	0,182	GMP_Granulocytes
NR1D2	0,037918696	0,000448661	1	0,051	0,05	GMP_Granulocytes
PGM5	-0,017860397	0,000449205	1	0,009	0,031	GMP_Granulocytes
GMEB2	0,02789809	0,000450758	1	0,031	0,019	GMP_Granulocytes
CLDN15	-0,017624307	0,000451365	1	0,076	0,119	GMP_Granulocytes
WDFY4	0,025594735	0,00045158	1	0,062	0,066	GMP_Granulocytes
EIF3C	0,047984198	0,000452664	1	0,046	0,025	GMP_Granulocytes
DIP2B	0,054053143	0,000452725	1	0,078	0,06	GMP_Granulocytes
SYCE1L	0,020096199	0,000452866	1	0,071	0,092	GMP_Granulocytes
ARHGAP6	0,013200915	0,000453961	1	0,011	0,001	GMP_Granulocytes
DVL2	-0,014562384	0,000454476	1	0,083	0,131	GMP_Granulocytes
GP1BA	0,013014068	0,000455071	1	0,009	0	GMP_Granulocytes
CUL9	0,037573068	0,000458071	1	0,054	0,046	GMP_Granulocytes
IPO9-AS1	-0,038181602	0,000458365	1	0,015	0,054	GMP_Granulocytes
MMP7	-0,015120821	0,000459323	1	0,014	0,039	GMP_Granulocytes
METTL2A	0,029725542	0,000459793	1	0,089	0,09	GMP_Granulocytes
PDZK1IP1	-0,016791591	0,00045983	1	0,014	0,035	GMP_Granulocytes
TLCD2	0,012276202	0,000460642	1	0,008	0	GMP_Granulocytes
TMEM121	-0,063411513	0,000460705	1	0,09	0,171	GMP_Granulocytes
LINC00667	0,002692854	0,000460805	1	0,148	0,191	GMP_Granulocytes
ZNF668	0,015663969	0,000464103	1	0,056	0,07	GMP_Granulocytes
ZNF268	0,017750023	0,000464417	1	0,084	0,1	GMP_Granulocytes
MOB4	0,030789562	0,000464617	1	0,122	0,139	GMP_Granulocytes
GMEB1	0,058179345	0,000466264	1	0,092	0,072	GMP_Granulocytes
ABCA3	-0,019740489	0,000468427	1	0,008	0,031	GMP_Granulocytes
DCAF17	0,035514514	0,000468601	1	0,063	0,051	GMP_Granulocytes
ADPGK-AS1	0,010820418	0,00046916	1	0,007	0	GMP_Granulocytes
MT-CO2	0,244594669	0,000470903	1	0,999	1	GMP_Granulocytes
EYA3	0,03982601	0,000471434	1	0,078	0,067	GMP_Granulocytes
ABHD3	0,033419759	0,000472425	1	0,093	0,1	GMP_Granulocytes
ACAD10	0,043057411	0,000472485	1	0,048	0,035	GMP_Granulocytes
CLN8	-0,018011949	0,000473358	1	0,073	0,112	GMP_Granulocytes
ZNF765	0,042347452	0,000474403	1	0,049	0,032	GMP_Granulocytes
GNE	0,042423922	0,000474838	1	0,036	0,017	GMP_Granulocytes
GSTCD	0,022626374	0,000479409	1	0,044	0,039	GMP_Granulocytes
VPS54	0,033149995	0,000479445	1	0,06	0,056	GMP_Granulocytes
HIBADH	0,051268298	0,000480242	1	0,114	0,12	GMP_Granulocytes
JUNB	0,178006912	0,000480341	1	0,375	0,387	GMP_Granulocytes
MOB3B	-0,011587308	0,000482593	1	0,012	0,031	GMP_Granulocytes
ESRRA	0,024237727	0,000482869	1	0,072	0,072	GMP_Granulocytes
PYGB	0,052662328	0,000485166	1	0,065	0,042	GMP_Granulocytes
ELK1	0,025025414	0,000485881	1	0,072	0,082	GMP_Granulocytes
CCDC106	-0,000506529	0,000487965	1	0,09	0,125	GMP_Granulocytes
DCBLD2	0,029208883	0,000488457	1	0,032	0,017	GMP_Granulocytes
TNK2	0,009901923	0,000491184	1	0,101	0,125	GMP_Granulocytes
PDLIM2	0,007982016	0,00049209	1	0,09	0,116	GMP_Granulocytes
METTL1	0,02794712	0,000496124	1	0,127	0,152	GMP_Granulocytes
ELMO3	-0,020298077	0,000496623	1	0,002	0,022	GMP_Granulocytes
OXSM	0,02106433	0,000497741	1	0,072	0,081	GMP_Granulocytes
WDR53	-0,005300445	0,000497779	1	0,047	0,074	GMP_Granulocytes
STIM2	0,034763354	0,000498399	1	0,075	0,076	GMP_Granulocytes
DPH6	0,040842325	0,000498989	1	0,071	0,064	GMP_Granulocytes
WDR7	0,033394939	0,000500325	1	0,04	0,03	GMP_Granulocytes
ZNF215	-0,020033397	0,000501033	1	0,003	0,026	GMP_Granulocytes
BTBD11	-0,00183055	0,000502324	1	0,033	0,052	GMP_Granulocytes
ZBTB6	0,027132587	0,000502801	1	0,029	0,022	GMP_Granulocytes
SERPINB2	0,022577947	0,000502903	1	0,013	0,001	GMP_Granulocytes
TTC8	-0,021125575	0,0005054	1	0,031	0,064	GMP_Granulocytes
INAFM1	-0,029477996	0,000506644	1	0,061	0,107	GMP_Granulocytes
ARHGEF9	0,033175961	0,000507036	1	0,077	0,081	GMP_Granulocytes
GGA1	0,023935964	0,000508034	1	0,124	0,145	GMP_Granulocytes
ZNF280C	0,034488203	0,000508434	1	0,033	0,022	GMP_Granulocytes
TNRC6C	-0,029378957	0,000509718	1	0,088	0,141	GMP_Granulocytes
MAP2K7	-0,007791908	0,000509899	1	0,118	0,167	GMP_Granulocytes
AP2A1	-0,022510303	0,000510475	1	0,098	0,149	GMP_Granulocytes
PSRC1	0,04533196	0,000510988	1	0,061	0,05	GMP_Granulocytes
DALRD3	-0,024273014	0,000512149	1	0,154	0,211	GMP_Granulocytes
BMPR2	0,033391887	0,000514386	1	0,039	0,022	GMP_Granulocytes
NUDT17	0,001190813	0,000514728	1	0,035	0,052	GMP_Granulocytes
SMYD2	0,040859422	0,000518312	1	0,074	0,067	GMP_Granulocytes
OSBPL6	-0,013642146	0,000518967	1	0,003	0,017	GMP_Granulocytes
FBXO45	0,017906823	0,000519576	1	0,085	0,109	GMP_Granulocytes
FSTL1	0,034313304	0,000520929	1	0,038	0,027	GMP_Granulocytes
CBR3	-0,022168709	0,000521263	1	0,057	0,096	GMP_Granulocytes
PFAS	0,018283496	0,000522145	1	0,101	0,12	GMP_Granulocytes
ASB1	0,030039081	0,000522558	1	0,085	0,096	GMP_Granulocytes
RELL1	0,033625592	0,000522878	1	0,028	0,011	GMP_Granulocytes
ZNF649	0,028153546	0,000524441	1	0,033	0,026	GMP_Granulocytes
SPATA33	0,028872303	0,000524892	1	0,073	0,084	GMP_Granulocytes
ADARB1	0,043353141	0,000527003	1	0,074	0,069	GMP_Granulocytes
LCMT2	0,007190174	0,000528254	1	0,034	0,049	GMP_Granulocytes
SPATA7	0,001749092	0,000528785	1	0,057	0,081	GMP_Granulocytes
MYPOP	-0,033144695	0,000528786	1	0,041	0,084	GMP_Granulocytes
MVB12B	0,03668914	0,000529536	1	0,048	0,037	GMP_Granulocytes
SOCS4	0,041988748	0,000529802	1	0,076	0,074	GMP_Granulocytes
PARP2	0,006299909	0,00053011	1	0,094	0,12	GMP_Granulocytes
INSIG1	0,027923109	0,00053053	1	0,112	0,125	GMP_Granulocytes
EMC9	-0,00708222	0,000530777	1	0,127	0,174	GMP_Granulocytes
NUDT7	0,092153489	0,000531647	1	0,106	0,069	GMP_Granulocytes
ELOVL6	0,033182516	0,000532486	1	0,067	0,067	GMP_Granulocytes
AP1G1	0,049020342	0,000534473	1	0,092	0,082	GMP_Granulocytes
KLC1	0,024924984	0,000536799	1	0,089	0,104	GMP_Granulocytes
ZNF584	0,015901853	0,000536934	1	0,033	0,04	GMP_Granulocytes
FAM221A	0,054230547	0,000536975	1	0,058	0,031	GMP_Granulocytes
ZNF267	0,027965235	0,000538447	1	0,073	0,081	GMP_Granulocytes
PCGF3	0,053287744	0,000539177	1	0,079	0,071	GMP_Granulocytes
MEF2C-AS1	-0,002088429	0,000542598	1	0,049	0,071	GMP_Granulocytes
RAB12	0,017562494	0,000544145	1	0,013	0,001	GMP_Granulocytes
TNIP2	-0,033359129	0,000544756	1	0,065	0,116	GMP_Granulocytes
ARAP1	0,057735434	0,000545558	1	0,072	0,049	GMP_Granulocytes
RMND5B	0,020652439	0,00054721	1	0,071	0,084	GMP_Granulocytes
PCSK7	-0,025583196	0,000547928	1	0,147	0,205	GMP_Granulocytes
MYC	-0,390849366	0,00054847	1	0,665	0,825	GMP_Granulocytes
C10orf91	-0,007255991	0,00055218	1	0,002	0,011	GMP_Granulocytes
RING1	0,002525611	0,00055339	1	0,13	0,17	GMP_Granulocytes
PIP4K2B	0,025736964	0,00055522	1	0,099	0,105	GMP_Granulocytes
MXI1	0,052213416	0,000556398	1	0,088	0,075	GMP_Granulocytes
PHC1	0,029859634	0,00055767	1	0,065	0,062	GMP_Granulocytes
LPIN1	0,033727755	0,000560277	1	0,117	0,124	GMP_Granulocytes
DHX57	0,037429045	0,000563768	1	0,07	0,069	GMP_Granulocytes
RANBP9	0,044019708	0,000563769	1	0,088	0,089	GMP_Granulocytes
EPS15L1	-0,036737792	0,000567405	1	0,078	0,132	GMP_Granulocytes
SLC25A35	0,022900458	0,000567733	1	0,028	0,02	GMP_Granulocytes
PHF19	-0,007128538	0,000567896	1	0,272	0,323	GMP_Granulocytes
MPV17L	0,02618078	0,000569014	1	0,065	0,076	GMP_Granulocytes
ACOX1	0,038768986	0,000569165	1	0,084	0,084	GMP_Granulocytes
ZNF726	0,025801263	0,000569654	1	0,059	0,065	GMP_Granulocytes
TAB3	0,035392721	0,00057025	1	0,051	0,039	GMP_Granulocytes
BRD9	-0,02714634	0,000574908	1	0,078	0,129	GMP_Granulocytes
LY86	0,043066429	0,000576412	1	0,031	0,007	GMP_Granulocytes
FAM117B	0,03405771	0,00057898	1	0,045	0,04	GMP_Granulocytes
SMPD1	-0,021237268	0,000582028	1	0,028	0,06	GMP_Granulocytes
STRN4	0,034791525	0,000583675	1	0,078	0,066	GMP_Granulocytes
KTN1-AS1	0,035683394	0,000583746	1	0,035	0,019	GMP_Granulocytes
CFL2	0,03977516	0,000584851	1	0,041	0,027	GMP_Granulocytes
GEN1	0,02200304	0,000585109	1	0,059	0,066	GMP_Granulocytes
FN3KRP	0,022062119	0,000587874	1	0,163	0,184	GMP_Granulocytes
FBXW11	0,038580362	0,000589469	1	0,084	0,085	GMP_Granulocytes
IDH3A	0,038542447	0,000590346	1	0,094	0,1	GMP_Granulocytes
LATS1	0,033574369	0,000592052	1	0,082	0,081	GMP_Granulocytes
CCDC93	0,002611236	0,000597275	1	0,084	0,109	GMP_Granulocytes
SAP25	0,035071011	0,000600347	1	0,052	0,037	GMP_Granulocytes
IFT140	0,044001746	0,000601662	1	0,03	0,012	GMP_Granulocytes
IL17RE	0,01978185	0,000603831	1	0,04	0,04	GMP_Granulocytes
IDH1-AS1	-0,007995706	0,000604303	1	0,023	0,045	GMP_Granulocytes
POMGNT2	-0,046410741	0,00060495	1	0,027	0,072	GMP_Granulocytes
ACSL1	0,041291264	0,000607904	1	0,046	0,029	GMP_Granulocytes
MYNN	0,032723817	0,000608398	1	0,065	0,067	GMP_Granulocytes
EEF2	-0,07033229	0,000609945	1	0,951	0,984	GMP_Granulocytes
ZNF287	0,018693299	0,000613576	1	0,014	0,002	GMP_Granulocytes
SLC37A4	-0,019372981	0,000615708	1	0,117	0,164	GMP_Granulocytes
LIN9	0,025479612	0,000617544	1	0,049	0,051	GMP_Granulocytes
PIWIL4	0,062736897	0,00061848	1	0,059	0,04	GMP_Granulocytes
AZIN1-AS1	0,020677241	0,00062006	1	0,036	0,03	GMP_Granulocytes
JUN	0,156731011	0,000620692	1	0,167	0,111	GMP_Granulocytes
ASB2	-0,027729428	0,0006235	1	0,009	0,032	GMP_Granulocytes
VCPKMT	0,049581693	0,00062651	1	0,058	0,046	GMP_Granulocytes
FASTKD3	0,050132424	0,000627826	1	0,08	0,06	GMP_Granulocytes
IDS	0,210170112	0,00062788	1	0,201	0,127	GMP_Granulocytes
MEGF6	-0,032849247	0,000630614	1	0,089	0,144	GMP_Granulocytes
EPHA1-AS1	-0,014324426	0,000630759	1	0,044	0,076	GMP_Granulocytes
TBC1D8B	0,025342793	0,000631597	1	0,024	0,01	GMP_Granulocytes
POLR3A	0,02435819	0,000631666	1	0,094	0,106	GMP_Granulocytes
FOSL1	-0,011095169	0,00063345	1	0,028	0,052	GMP_Granulocytes
C12orf66	0,041760444	0,000633527	1	0,072	0,069	GMP_Granulocytes
ST3GAL3	0,021182258	0,000637346	1	0,067	0,077	GMP_Granulocytes
YES1	0,023892465	0,000638077	1	0,051	0,05	GMP_Granulocytes
PTBP2	0,025052157	0,00064061	1	0,074	0,072	GMP_Granulocytes
DCP1A	0,007127727	0,000641566	1	0,141	0,176	GMP_Granulocytes
PI4K2B	0,02119403	0,000642817	1	0,038	0,037	GMP_Granulocytes
UBXN8	0,023255689	0,000643322	1	0,063	0,069	GMP_Granulocytes
APOBEC3H	-0,014836556	0,000644286	1	0,001	0,014	GMP_Granulocytes
CHRM3	-0,036439483	0,000644784	1	0,034	0,08	GMP_Granulocytes
KAT6A	0,001047062	0,000645123	1	0,18	0,221	GMP_Granulocytes
GDI1	-0,021245859	0,000645917	1	0,052	0,094	GMP_Granulocytes
TMEM234	0,033876868	0,000646674	1	0,07	0,076	GMP_Granulocytes
TBCD	0,034217538	0,000647094	1	0,094	0,087	GMP_Granulocytes
ZNF587B	0,027983464	0,000647832	1	0,036	0,022	GMP_Granulocytes
PITPNM1	0,027601127	0,000649291	1	0,022	0,005	GMP_Granulocytes
ZNF624	0,027510914	0,000649731	1	0,021	0,01	GMP_Granulocytes
HSDL1	0,051760458	0,000651119	1	0,05	0,031	GMP_Granulocytes
PRRT1	-0,002205836	0,000653504	1	0,01	0,019	GMP_Granulocytes
LRP8	0,018099851	0,000659549	1	0,061	0,07	GMP_Granulocytes
TET1	0,020340435	0,000661149	1	0,022	0,01	GMP_Granulocytes
KIFC1	0,005392421	0,000663416	1	0,039	0,051	GMP_Granulocytes
LINC01224	-0,011345651	0,000664982	1	0,001	0,015	GMP_Granulocytes
SEC24C	0,034860499	0,000666064	1	0,112	0,116	GMP_Granulocytes
INSR	-0,003442832	0,000666643	1	0,12	0,17	GMP_Granulocytes
ZNF440	0,03212011	0,000667034	1	0,034	0,021	GMP_Granulocytes
TRUB1	0,049131759	0,000667303	1	0,057	0,039	GMP_Granulocytes
ZNF136	0,026889843	0,000667695	1	0,064	0,067	GMP_Granulocytes
SLC52A3	-0,01792398	0,000667943	1	0,001	0,014	GMP_Granulocytes
LUZP1	0,006288889	0,000671468	1	0,127	0,159	GMP_Granulocytes
SND1-IT1	0,047536875	0,000672446	1	0,087	0,081	GMP_Granulocytes
DGCR2	0,017932676	0,000673156	1	0,091	0,117	GMP_Granulocytes
NPC1	0,030824266	0,000674736	1	0,028	0,012	GMP_Granulocytes
PLS1	0,032459002	0,000676958	1	0,037	0,022	GMP_Granulocytes
ZBTB10	0,040844309	0,000679841	1	0,083	0,074	GMP_Granulocytes
ST6GALNAC4	0,012323511	0,000680592	1	0,077	0,102	GMP_Granulocytes
ZNF569	0,037712347	0,000680627	1	0,052	0,039	GMP_Granulocytes
PDP2	-0,003470154	0,00068195	1	0,044	0,07	GMP_Granulocytes
TAF5	-0,036914376	0,000682326	1	0,033	0,072	GMP_Granulocytes
ANKFY1	0,015870639	0,000683265	1	0,072	0,086	GMP_Granulocytes
SETD4	0,045933784	0,000686403	1	0,081	0,075	GMP_Granulocytes
IPO11	0,039658134	0,000687014	1	0,1	0,092	GMP_Granulocytes
SUMO4	0,021715125	0,000688644	1	0,019	0,007	GMP_Granulocytes
IFNAR2	0,008189692	0,00068867	1	0,137	0,174	GMP_Granulocytes
GPATCH11	0,047975208	0,000690186	1	0,116	0,119	GMP_Granulocytes
SUGP1	-0,000163976	0,000690413	1	0,064	0,087	GMP_Granulocytes
TRMT5	0,061851902	0,000691144	1	0,087	0,064	GMP_Granulocytes
CBLL1	0,042163814	0,000692485	1	0,096	0,091	GMP_Granulocytes
TRPS1	0,030794489	0,000693398	1	0,035	0,019	GMP_Granulocytes
CTU2	0,018373006	0,000696739	1	0,078	0,087	GMP_Granulocytes
CCDC169	-0,008965007	0,000697296	1	0,021	0,045	GMP_Granulocytes
PPP1R27	0,053885687	0,000698856	1	0,034	0,016	GMP_Granulocytes
SNX3	-0,216709147	0,000699198	1	0,628	0,785	GMP_Granulocytes
PXN	0,035435558	0,00070061	1	0,042	0,026	GMP_Granulocytes
TMEM184C	0,025916417	0,000702126	1	0,058	0,055	GMP_Granulocytes
NLGN1	-0,029090561	0,000704757	1	0,008	0,037	GMP_Granulocytes
SUPT7L	0,021256854	0,000706699	1	0,108	0,131	GMP_Granulocytes
HNRNPUL2	0,085010422	0,000707458	1	0,174	0,151	GMP_Granulocytes
GFI1	-0,021860068	0,000708767	1	0,133	0,185	GMP_Granulocytes
ZNF496	-0,006771561	0,000709059	1	0,091	0,135	GMP_Granulocytes
SUV39H1	-0,029155727	0,000710338	1	0,052	0,094	GMP_Granulocytes
CCDC69	0,043609487	0,000710353	1	0,048	0,029	GMP_Granulocytes
ZBTB25	0,020864909	0,000710418	1	0,052	0,06	GMP_Granulocytes
LPCAT4	0,012402857	0,000710798	1	0,076	0,092	GMP_Granulocytes
PPWD1	0,02665256	0,000711128	1	0,103	0,112	GMP_Granulocytes
WDR89	0,039531188	0,000712223	1	0,08	0,077	GMP_Granulocytes
LTB4R	-0,051543544	0,000714919	1	0,081	0,151	GMP_Granulocytes
MTRR	0,026406035	0,00071618	1	0,048	0,05	GMP_Granulocytes
GLE1	0,037442772	0,000718748	1	0,097	0,095	GMP_Granulocytes
GMIP	0,040935874	0,000719232	1	0,06	0,054	GMP_Granulocytes
SLC46A3	0,028665379	0,00072289	1	0,049	0,049	GMP_Granulocytes
FKBPL	-0,023590238	0,000724317	1	0,043	0,079	GMP_Granulocytes
ZBTB48	0,053219672	0,000724854	1	0,089	0,07	GMP_Granulocytes
ZNF282	0,045270556	0,000729457	1	0,058	0,041	GMP_Granulocytes
PEX11G	0,025816507	0,000736179	1	0,021	0,004	GMP_Granulocytes
CERS5	0,039969238	0,000738961	1	0,091	0,089	GMP_Granulocytes
TRAK2	0,014083327	0,000739225	1	0,05	0,061	GMP_Granulocytes
TMEM63A	0,022171619	0,000739874	1	0,07	0,077	GMP_Granulocytes
MMACHC	0,000166679	0,000741536	1	0,04	0,061	GMP_Granulocytes
HIST1H4F	0,014893132	0,000744892	1	0,01	0,001	GMP_Granulocytes
DUSP7	0,03211491	0,000745474	1	0,044	0,039	GMP_Granulocytes
MFSD2A	-0,007472664	0,000745945	1	0,01	0,026	GMP_Granulocytes
MTX3	0,031747952	0,000746068	1	0,061	0,061	GMP_Granulocytes
RANBP3	0,039409608	0,000751167	1	0,085	0,086	GMP_Granulocytes
ISPD	0,025540258	0,000753046	1	0,026	0,019	GMP_Granulocytes
ARHGEF11	0,015507045	0,000758433	1	0,01	0,001	GMP_Granulocytes
CARF	0,033172983	0,00075936	1	0,057	0,064	GMP_Granulocytes
ENO1-AS1	0,028063291	0,000759955	1	0,021	0,006	GMP_Granulocytes
C4orf46	0,064470508	0,000760601	1	0,112	0,094	GMP_Granulocytes
ATXN7L1	0,015854632	0,000760712	1	0,086	0,102	GMP_Granulocytes
DHX8	-0,005445393	0,000763599	1	0,072	0,104	GMP_Granulocytes
SIRT5	0,031585117	0,00076373	1	0,082	0,092	GMP_Granulocytes
RAB7B	0,022201307	0,000764261	1	0,118	0,144	GMP_Granulocytes
SAMD1	-0,008641045	0,000772715	1	0,113	0,159	GMP_Granulocytes
TVP23B	0,031042832	0,000773296	1	0,032	0,021	GMP_Granulocytes
ZNF429	0,046043357	0,000777618	1	0,1	0,101	GMP_Granulocytes
THAP1	0,023850345	0,000778139	1	0,079	0,089	GMP_Granulocytes
NEXN	0,036139323	0,000778948	1	0,035	0,02	GMP_Granulocytes
ZDHHC5	0,027709031	0,000780329	1	0,068	0,057	GMP_Granulocytes
SLC10A3	-0,003902635	0,000781886	1	0,052	0,075	GMP_Granulocytes
ZNRF2	0,042664313	0,00078238	1	0,04	0,024	GMP_Granulocytes
RAB27B	0,020839978	0,000782584	1	0,014	0,001	GMP_Granulocytes
PRKCQ	0,008607289	0,000787161	1	0,05	0,074	GMP_Granulocytes
LINC00958	0,012107391	0,000789612	1	0,008	0	GMP_Granulocytes
GPRIN3	0,009425642	0,000790283	1	0,007	0	GMP_Granulocytes
RNF26	0,005881052	0,000791685	1	0,085	0,112	GMP_Granulocytes
ARSA	0,046275903	0,000792871	1	0,075	0,069	GMP_Granulocytes
MORN1	0,033851465	0,000792982	1	0,027	0,009	GMP_Granulocytes
FANCB	0,05256868	0,000792985	1	0,075	0,066	GMP_Granulocytes
PWAR6	0,024047698	0,000793978	1	0,028	0,011	GMP_Granulocytes
TP53I3	-0,009465862	0,000794486	1	0,056	0,092	GMP_Granulocytes
CCR2	0,01187178	0,000794592	1	0,007	0	GMP_Granulocytes
FAM120C	0,003428407	0,000794694	1	0,059	0,08	GMP_Granulocytes
DHRS12	-0,002127965	0,000796134	1	0,051	0,075	GMP_Granulocytes
ADAT1	0,03708505	0,000796536	1	0,072	0,07	GMP_Granulocytes
EXT2	0,032896532	0,000802125	1	0,097	0,105	GMP_Granulocytes
TMEM80	0,038150411	0,00080272	1	0,111	0,115	GMP_Granulocytes
RYR3	0,009154487	0,000804339	1	0,007	0	GMP_Granulocytes
LRG1	0,000114857	0,000808744	1	0,05	0,072	GMP_Granulocytes
ALAD	0,021009941	0,000817067	1	0,086	0,102	GMP_Granulocytes
GMPR	0,026232434	0,000818711	1	0,033	0,024	GMP_Granulocytes
ZHX3	0,0307398	0,000819541	1	0,033	0,021	GMP_Granulocytes
ADCK2	0,00745068	0,000825076	1	0,105	0,134	GMP_Granulocytes
ZNF420	0,002742885	0,000829529	1	0,06	0,086	GMP_Granulocytes
HS3ST3B1	-0,022517976	0,000831871	1	0,015	0,044	GMP_Granulocytes
UNC93B1	-0,025071633	0,000833311	1	0,057	0,099	GMP_Granulocytes
EPC2	0,035925066	0,000834454	1	0,078	0,076	GMP_Granulocytes
ZGLP1	-0,018936929	0,000839625	1	0,018	0,041	GMP_Granulocytes
GIMAP7	0,030064455	0,000839853	1	0,055	0,044	GMP_Granulocytes
ME3	-0,029774546	0,000841294	1	0,08	0,135	GMP_Granulocytes
RAB6A	0,001242155	0,000842815	1	0,1	0,135	GMP_Granulocytes
KIAA0513	0,008487324	0,000847586	1	0,006	0	GMP_Granulocytes
RARRES2	-0,013731137	0,000849698	1	0,02	0,037	GMP_Granulocytes
C11orf68	0,030164217	0,000849732	1	0,086	0,091	GMP_Granulocytes
MYOZ3	0,01679962	0,000854997	1	0,062	0,071	GMP_Granulocytes
ZNF17	0,021559361	0,000855741	1	0,026	0,02	GMP_Granulocytes
TSPYL2	0,037680134	0,000855954	1	0,059	0,035	GMP_Granulocytes
RPUSD2	-0,021277515	0,000860578	1	0,095	0,144	GMP_Granulocytes
PPM1N	-0,015706767	0,000861749	1	0,01	0,027	GMP_Granulocytes
MLXIPL	-0,011847609	0,000862689	1	0,003	0,014	GMP_Granulocytes
TM9SF4	0,024227979	0,000864594	1	0,081	0,085	GMP_Granulocytes
RNASEH1-AS1	-0,069113419	0,000864958	1	0,129	0,21	GMP_Granulocytes
RFNG	0,003623228	0,000866284	1	0,077	0,102	GMP_Granulocytes
RNF144B	0,038199784	0,000867678	1	0,049	0,041	GMP_Granulocytes
GBP2	0,040056688	0,000872552	1	0,063	0,046	GMP_Granulocytes
TYSND1	0,05205505	0,000875728	1	0,071	0,054	GMP_Granulocytes
EPDR1	0,02691273	0,000877149	1	0,113	0,12	GMP_Granulocytes
NAPEPLD	0,021897784	0,00087923	1	0,059	0,061	GMP_Granulocytes
GOLGA5	0,041709376	0,000881367	1	0,069	0,059	GMP_Granulocytes
POLR3G	-0,009399888	0,000883718	1	0,055	0,086	GMP_Granulocytes
KLRG1	0,041017478	0,000885635	1	0,049	0,042	GMP_Granulocytes
VAV3	0,023447691	0,000890044	1	0,097	0,11	GMP_Granulocytes
FKBP15	0,024637127	0,000893424	1	0,059	0,069	GMP_Granulocytes
ABCG1	0,0225756	0,000893492	1	0,033	0,02	GMP_Granulocytes
SUSD3	-0,03037986	0,000893697	1	0,088	0,13	GMP_Granulocytes
SMCR8	0,044893063	0,000895028	1	0,074	0,06	GMP_Granulocytes
IRAK1	0,051888122	0,000895236	1	0,192	0,2	GMP_Granulocytes
UBR5-AS1	0,037208574	0,000902499	1	0,068	0,062	GMP_Granulocytes
KAT7	0,009027788	0,000904696	1	0,135	0,171	GMP_Granulocytes
UBL7-AS1	-0,011223282	0,000905037	1	0,106	0,154	GMP_Granulocytes
MTMR10	0,03895289	0,000907493	1	0,045	0,03	GMP_Granulocytes
SH3BP4	0,031841534	0,00090786	1	0,038	0,025	GMP_Granulocytes
SSPN	-0,04303537	0,00091728	1	0,066	0,119	GMP_Granulocytes
CYB5D2	0,033043534	0,000918956	1	0,085	0,089	GMP_Granulocytes
LAX1	-0,020005465	0,000921403	1	0,013	0,035	GMP_Granulocytes
CTF1	-0,02311363	0,000924399	1	0,007	0,03	GMP_Granulocytes
CCND3	0,022317638	0,000926209	1	0,128	0,147	GMP_Granulocytes
CWF19L1	0,027948747	0,000926332	1	0,07	0,077	GMP_Granulocytes
DNAJC18	0,052335007	0,00092712	1	0,059	0,036	GMP_Granulocytes
BCOR	0,042203863	0,000934156	1	0,088	0,086	GMP_Granulocytes
INPP5J	-0,020444756	0,000934967	1	0,015	0,041	GMP_Granulocytes
ABHD17C	-0,004749963	0,000939064	1	0,036	0,056	GMP_Granulocytes
CCL28	0,034301741	0,000939705	1	0,088	0,09	GMP_Granulocytes
SH3BP2	0,035236834	0,000941069	1	0,071	0,064	GMP_Granulocytes
B3GNT2	0,037650025	0,000942785	1	0,118	0,139	GMP_Granulocytes
BCL2A1	-0,00149129	0,000946215	1	0,066	0,097	GMP_Granulocytes
IMPA1	0,043756602	0,0009467	1	0,088	0,077	GMP_Granulocytes
AGAP3	-0,021018263	0,00094771	1	0,032	0,062	GMP_Granulocytes
AC144652.1	0,017201989	0,000948045	1	0,019	0,007	GMP_Granulocytes
SLC10A7	0,039767435	0,000950673	1	0,043	0,031	GMP_Granulocytes
TNFRSF4	-0,020413921	0,000951288	1	0,003	0,02	GMP_Granulocytes
NQO1	0,039161023	0,000952115	1	0,038	0,02	GMP_Granulocytes
ZSCAN26	0,030918148	0,000952219	1	0,055	0,046	GMP_Granulocytes
UAP1L1	0,02549927	0,000952663	1	0,028	0,02	GMP_Granulocytes
MED22	0,00643925	0,000956201	1	0,045	0,062	GMP_Granulocytes
BTD	0,032444766	0,000959908	1	0,057	0,059	GMP_Granulocytes
UBXN2B	0,031296268	0,000960792	1	0,091	0,097	GMP_Granulocytes
ZNF510	0,026272194	0,000966812	1	0,031	0,017	GMP_Granulocytes
UTP15	0,042369372	0,000976169	1	0,054	0,037	GMP_Granulocytes
ZCCHC3	0,037061355	0,000984686	1	0,123	0,135	GMP_Granulocytes
ACOT9	0,051840404	0,000991069	1	0,096	0,086	GMP_Granulocytes
RELL2	-0,028573956	0,00099348	1	0,009	0,035	GMP_Granulocytes
TNFAIP8L1	-0,007188179	0,00099688	1	0,038	0,062	GMP_Granulocytes
IDNK	0,037009726	0,000998879	1	0,088	0,089	GMP_Granulocytes
ITSN1	-0,027407332	0,00099903	1	0,016	0,046	GMP_Granulocytes
ZBTB45	-0,038652157	0,000999295	1	0,026	0,069	GMP_Granulocytes
KDM6B	0,022314949	0,001000794	1	0,079	0,09	GMP_Granulocytes
FAM160A2	-0,024291506	0,001002257	1	0,051	0,092	GMP_Granulocytes
ZNF704	0,02153097	0,001010886	1	0,056	0,06	GMP_Granulocytes
C21orf58	-0,032245202	0,001015324	1	0,143	0,208	GMP_Granulocytes
COCH	-0,039401717	0,001016513	1	0,036	0,077	GMP_Granulocytes
DGKG	0,02788229	0,001018968	1	0,054	0,054	GMP_Granulocytes
ZSCAN16	0,009923623	0,001019702	1	0,027	0,04	GMP_Granulocytes
TAGLN2	-0,025698417	0,001022615	1	0,774	0,846	GMP_Granulocytes
C1RL	0,010098624	0,001029135	1	0,061	0,079	GMP_Granulocytes
DFFB	0,001622402	0,00103455	1	0,04	0,06	GMP_Granulocytes
FAM19A2	0,03862398	0,001038316	1	0,078	0,08	GMP_Granulocytes
DENND4B	-0,00985322	0,001039113	1	0,077	0,115	GMP_Granulocytes
ZNF184	0,030032431	0,001040846	1	0,064	0,059	GMP_Granulocytes
SFT2D3	0,033994096	0,001043553	1	0,046	0,037	GMP_Granulocytes
GOLGA8B	-0,055131682	0,001046716	1	0,082	0,15	GMP_Granulocytes
CD200	0,044064719	0,001048681	1	0,067	0,054	GMP_Granulocytes
PFKFB2	0,024659137	0,001056043	1	0,026	0,016	GMP_Granulocytes
U2AF1L4	0,025067035	0,001056183	1	0,066	0,074	GMP_Granulocytes
SPRYD7	0,028233938	0,001056461	1	0,084	0,095	GMP_Granulocytes
UTP14C	0,001002214	0,001056576	1	0,074	0,101	GMP_Granulocytes
KIAA0232	0,009603344	0,001056618	1	0,064	0,085	GMP_Granulocytes
SPECC1	0,035786379	0,001059462	1	0,105	0,105	GMP_Granulocytes
RFX5	-0,00390194	0,001066768	1	0,098	0,132	GMP_Granulocytes
APBB1	-0,01110523	0,001069072	1	0,01	0,029	GMP_Granulocytes
ZNF573	-0,016351372	0,001071755	1	0,031	0,06	GMP_Granulocytes
SLC39A11	0,029824443	0,001077112	1	0,092	0,1	GMP_Granulocytes
MAFG	0,005980579	0,00107713	1	0,138	0,171	GMP_Granulocytes
ZNF354A	0,008684268	0,001080954	1	0,053	0,072	GMP_Granulocytes
ATP6V1C1	0,028541443	0,001084015	1	0,11	0,122	GMP_Granulocytes
ZNF620	0,015098754	0,001085699	1	0,058	0,067	GMP_Granulocytes
ZNF518B	0,019039773	0,001089673	1	0,042	0,046	GMP_Granulocytes
DDX59	0,033222929	0,001094858	1	0,09	0,087	GMP_Granulocytes
SLC16A1-AS1	0,002950671	0,001095223	1	0,073	0,105	GMP_Granulocytes
TBCK	0,044436035	0,0010955	1	0,076	0,064	GMP_Granulocytes
C6orf89	0,007072682	0,001106278	1	0,105	0,134	GMP_Granulocytes
GPATCH3	0,05880398	0,00110761	1	0,058	0,034	GMP_Granulocytes
PRMT9	0,018414783	0,001108413	1	0,049	0,065	GMP_Granulocytes
SPRY2	0,006012998	0,00110857	1	0,063	0,085	GMP_Granulocytes
MNT	0,003496616	0,001116155	1	0,076	0,095	GMP_Granulocytes
ZW10	0,030536053	0,001116732	1	0,06	0,061	GMP_Granulocytes
SIAE	0,030821522	0,001118257	1	0,049	0,041	GMP_Granulocytes
MRM1	0,017801731	0,001119609	1	0,067	0,075	GMP_Granulocytes
TTYH3	0,03900137	0,001127189	1	0,046	0,031	GMP_Granulocytes
DHX37	0,035779808	0,001129487	1	0,077	0,076	GMP_Granulocytes
ZNF180	0,021931672	0,001130221	1	0,042	0,045	GMP_Granulocytes
ASTE1	-0,008738663	0,001134096	1	0,051	0,08	GMP_Granulocytes
NHSL2	0,110921015	0,001134623	1	0,103	0,056	GMP_Granulocytes
ASB3	0,028354974	0,001135225	1	0,03	0,021	GMP_Granulocytes
GINS3	0,004849174	0,001137944	1	0,048	0,066	GMP_Granulocytes
SAMSN1	0,05062408	0,001141449	1	0,135	0,137	GMP_Granulocytes
PRKACA	0,006658132	0,001152547	1	0,046	0,062	GMP_Granulocytes
NUDT18	0,027731853	0,001155099	1	0,059	0,05	GMP_Granulocytes
NCOR2	0,028023174	0,001157571	1	0,122	0,142	GMP_Granulocytes
MOB3A	0,026792148	0,001158741	1	0,052	0,057	GMP_Granulocytes
SWI5	0,07469143	0,001164494	1	0,191	0,186	GMP_Granulocytes
HLF	0,019659363	0,001165548	1	0,016	0,002	GMP_Granulocytes
ZNF891	0,011245426	0,001171611	1	0,059	0,075	GMP_Granulocytes
SEC61B	0,115560019	0,001172613	1	0,967	0,983	GMP_Granulocytes
C6orf52	-0,01949753	0,001176542	1	0,006	0,025	GMP_Granulocytes
PER3	0,020338561	0,001178019	1	0,015	0,001	GMP_Granulocytes
CBFA2T2	0,040672138	0,001180385	1	0,042	0,025	GMP_Granulocytes
TRAK1	0,029735319	0,001181778	1	0,076	0,08	GMP_Granulocytes
MAP4K3	0,027953965	0,001182145	1	0,036	0,025	GMP_Granulocytes
PPP2CB	0,046874204	0,001191825	1	0,093	0,081	GMP_Granulocytes
TIMELESS	-0,01060161	0,001197949	1	0,116	0,161	GMP_Granulocytes
ENTPD6	0,04653264	0,001199285	1	0,084	0,079	GMP_Granulocytes
CTNS	0,021627081	0,001199912	1	0,045	0,046	GMP_Granulocytes
DHX16	0,016378011	0,001200417	1	0,073	0,091	GMP_Granulocytes
FNIP2	0,031835149	0,001202678	1	0,073	0,08	GMP_Granulocytes
FBXW7	0,033920271	0,001209288	1	0,099	0,104	GMP_Granulocytes
GPKOW	-0,00445627	0,001211514	1	0,063	0,096	GMP_Granulocytes
DEDD2	-0,028278967	0,001212	1	0,061	0,104	GMP_Granulocytes
DDHD2	0,012397257	0,001212149	1	0,067	0,079	GMP_Granulocytes
TMEM161B-AS1	0,012682627	0,00121294	1	0,058	0,079	GMP_Granulocytes
KMT5C	0,002043807	0,001213338	1	0,059	0,08	GMP_Granulocytes
CLEC9A	-0,019051703	0,001215452	1	0,021	0,052	GMP_Granulocytes
STARD4	0,029280965	0,001217155	1	0,039	0,024	GMP_Granulocytes
NEK2	0,010840852	0,00122117	1	0,05	0,067	GMP_Granulocytes
KRBOX4	0,009753519	0,001224845	1	0,054	0,067	GMP_Granulocytes
PLAA	0,045467763	0,001225349	1	0,074	0,06	GMP_Granulocytes
ACOT7	0,045152088	0,001227567	1	0,127	0,136	GMP_Granulocytes
SPATA5	0,032479243	0,001230017	1	0,058	0,045	GMP_Granulocytes
CCDC117	0,03709045	0,001233291	1	0,071	0,067	GMP_Granulocytes
ACSS2	0,038666165	0,001235347	1	0,042	0,03	GMP_Granulocytes
CACNA1F	-0,024199305	0,001236093	1	0,009	0,03	GMP_Granulocytes
CBWD3	-0,01444421	0,001238077	1	0,027	0,054	GMP_Granulocytes
MFSD11	0,0278367	0,001239391	1	0,066	0,067	GMP_Granulocytes
NFE2L3	0,039788436	0,00124175	1	0,068	0,065	GMP_Granulocytes
TRBC1	-0,018829828	0,001251961	1	0,002	0,017	GMP_Granulocytes
UBALD2	0,061503656	0,001251965	1	0,145	0,149	GMP_Granulocytes
SNX19	0,039951122	0,001252945	1	0,064	0,047	GMP_Granulocytes
NSDHL	-0,034584136	0,001258739	1	0,073	0,122	GMP_Granulocytes
CRACR2A	0,026889269	0,001259974	1	0,045	0,04	GMP_Granulocytes
PPP1R26	0,008295615	0,001261038	1	0,035	0,049	GMP_Granulocytes
CD244	-0,002859204	0,001261427	1	0,065	0,096	GMP_Granulocytes
AP4S1	0,032685799	0,001262477	1	0,058	0,057	GMP_Granulocytes
ZNF264	0,033338226	0,001264713	1	0,079	0,081	GMP_Granulocytes
MCM10	-0,043843516	0,001265642	1	0,108	0,172	GMP_Granulocytes
ZNF595	0,012021109	0,001267883	1	0,044	0,056	GMP_Granulocytes
OSGIN2	0,040955226	0,001267904	1	0,068	0,055	GMP_Granulocytes
CHAF1B	0,019715931	0,001270306	1	0,085	0,1	GMP_Granulocytes
SDHAF4	0,027575432	0,001272372	1	0,044	0,04	GMP_Granulocytes
MIIP	0,065505739	0,00127309	1	0,149	0,151	GMP_Granulocytes
SLC9A1	0,027172916	0,001278522	1	0,027	0,015	GMP_Granulocytes
CDK8	0,021993553	0,001280253	1	0,057	0,057	GMP_Granulocytes
STK39	0,045837471	0,001283292	1	0,069	0,057	GMP_Granulocytes
RNF170	0,026211569	0,001284462	1	0,077	0,081	GMP_Granulocytes
ACP5	0,004177922	0,001286766	1	0,043	0,06	GMP_Granulocytes
SLC27A3	0,022056944	0,001288894	1	0,052	0,054	GMP_Granulocytes
DOK3	-0,012342638	0,001288986	1	0,138	0,185	GMP_Granulocytes
ZNF205	-0,025628054	0,001300925	1	0,029	0,061	GMP_Granulocytes
LMBR1	0,03279082	0,001301389	1	0,068	0,061	GMP_Granulocytes
IPO13	-0,010514655	0,001310277	1	0,04	0,067	GMP_Granulocytes
VWDE	0,036170932	0,00131132	1	0,057	0,044	GMP_Granulocytes
STXBP4	0,026978593	0,001313003	1	0,035	0,025	GMP_Granulocytes
TKFC	0,017005066	0,001317857	1	0,099	0,117	GMP_Granulocytes
ZFPL1	0,040504812	0,001318411	1	0,14	0,155	GMP_Granulocytes
COQ3	0,030879625	0,001324677	1	0,072	0,08	GMP_Granulocytes
TMEM127	-0,000632069	0,001331504	1	0,054	0,076	GMP_Granulocytes
WDTC1	0,051660425	0,00133869	1	0,068	0,044	GMP_Granulocytes
ZNF114	0,015709304	0,001339368	1	0,028	0,03	GMP_Granulocytes
PHLDB2	0,021339493	0,001340948	1	0,021	0,011	GMP_Granulocytes
OTUD6B	0,030353352	0,001345055	1	0,07	0,065	GMP_Granulocytes
PDE4D	0,041252701	0,001346045	1	0,076	0,069	GMP_Granulocytes
EXOC2	0,029016789	0,001352222	1	0,042	0,049	GMP_Granulocytes
EIF4ENIF1	-0,011239958	0,001353253	1	0,084	0,121	GMP_Granulocytes
AC104653.1	0,012296472	0,001359586	1	0,007	0	GMP_Granulocytes
ARHGAP22	-0,016713636	0,001362261	1	0,084	0,126	GMP_Granulocytes
FCER1G	0,088845845	0,001362657	1	0,147	0,135	GMP_Granulocytes
ZNF749	0,018075844	0,001363222	1	0,014	0,002	GMP_Granulocytes
SLC8A3	0,010101909	0,001363991	1	0,012	0,001	GMP_Granulocytes
GOLGA6L10	0,010883569	0,001366105	1	0,007	0	GMP_Granulocytes
FRY	0,032390636	0,001366364	1	0,075	0,082	GMP_Granulocytes
HAAO	0,038994329	0,001370339	1	0,08	0,08	GMP_Granulocytes
DUS2	0,033394077	0,001373816	1	0,046	0,04	GMP_Granulocytes
TAPT1-AS1	-0,01488953	0,001376002	1	0,014	0,03	GMP_Granulocytes
ZNF816	0,018491441	0,001376765	1	0,031	0,029	GMP_Granulocytes
ABCB8	0,042138672	0,001378882	1	0,079	0,07	GMP_Granulocytes
NPIPB4	0,009174763	0,001381308	1	0,006	0	GMP_Granulocytes
SPRY1	0,104672418	0,001388521	1	0,117	0,092	GMP_Granulocytes
PIGZ	0,002314863	0,001390224	1	0,048	0,072	GMP_Granulocytes
SYT11	0,03712477	0,001394065	1	0,059	0,051	GMP_Granulocytes
CLK3	0,010508297	0,00140196	1	0,112	0,139	GMP_Granulocytes
SOGA1	0,037898301	0,001402408	1	0,036	0,016	GMP_Granulocytes
SPATA6L	-0,007347951	0,001409325	1	0	0,007	GMP_Granulocytes
CCDC8	-0,014705075	0,001413687	1	0,009	0,027	GMP_Granulocytes
PDE3B	0,014439	0,001414591	1	0,044	0,049	GMP_Granulocytes
ARMC5	0,03170915	0,001414677	1	0,094	0,106	GMP_Granulocytes
DEPDC1B	0,035058713	0,001417754	1	0,078	0,082	GMP_Granulocytes
CLASP1	0,034865155	0,001419925	1	0,063	0,06	GMP_Granulocytes
GPM6B	0,01447161	0,001421419	1	0,07	0,087	GMP_Granulocytes
UBE3B	0,034205661	0,001422988	1	0,068	0,066	GMP_Granulocytes
SLC25A16	0,041564624	0,001426726	1	0,047	0,031	GMP_Granulocytes
HAUS5	0,033395059	0,001426981	1	0,075	0,072	GMP_Granulocytes
HYLS1	0,015726316	0,001428403	1	0,04	0,046	GMP_Granulocytes
SENP2	0,036321275	0,00142978	1	0,081	0,079	GMP_Granulocytes
ZRANB3	0,036877499	0,001431448	1	0,09	0,09	GMP_Granulocytes
ZDHHC13	0,039234145	0,001432275	1	0,064	0,059	GMP_Granulocytes
FAM41C	0,013170108	0,001447205	1	0,04	0,047	GMP_Granulocytes
ST7L	0,016805895	0,001449892	1	0,075	0,087	GMP_Granulocytes
ARL10	0,028602174	0,001450257	1	0,037	0,027	GMP_Granulocytes
ETS1	0,019511896	0,001452756	1	0,017	0,005	GMP_Granulocytes
DROSHA	0,01713935	0,001454109	1	0,104	0,124	GMP_Granulocytes
HIST1H2BO	0,015415878	0,001454786	1	0,01	0,001	GMP_Granulocytes
CMC4	0,007880124	0,001456618	1	0,006	0	GMP_Granulocytes
MSH5	0,035984007	0,001461852	1	0,028	0,014	GMP_Granulocytes
IFT22	0,031310025	0,001474121	1	0,128	0,144	GMP_Granulocytes
C6orf47	-0,022701268	0,001475402	1	0,048	0,085	GMP_Granulocytes
NSUN6	0,040386091	0,001476081	1	0,107	0,114	GMP_Granulocytes
ZNF514	0,015322715	0,001488561	1	0,074	0,095	GMP_Granulocytes
FAM3A	0,071124249	0,001490544	1	0,125	0,112	GMP_Granulocytes
SNAPC2	0,026439248	0,001491446	1	0,093	0,106	GMP_Granulocytes
CHP1	0,033359346	0,001491574	1	0,151	0,171	GMP_Granulocytes
ARID5B	0,008194414	0,001492731	1	0,046	0,061	GMP_Granulocytes
APOL3	0,03490796	0,001497868	1	0,064	0,064	GMP_Granulocytes
AP5B1	0,026506515	0,001508985	1	0,06	0,062	GMP_Granulocytes
MYD88	0,023187304	0,001510041	1	0,076	0,077	GMP_Granulocytes
INPP5F	0,001988867	0,001511324	1	0,031	0,054	GMP_Granulocytes
ZNF234	0,004128336	0,0015186	1	0,039	0,056	GMP_Granulocytes
KIZ	0,038490323	0,00152277	1	0,082	0,076	GMP_Granulocytes
HLA-DMB	0,039182549	0,001523269	1	0,128	0,136	GMP_Granulocytes
TBC1D7	0,027515285	0,001524764	1	0,134	0,151	GMP_Granulocytes
ZSWIM1	0,028657283	0,001532642	1	0,025	0,011	GMP_Granulocytes
SMPD3	0,005963439	0,001538352	1	0,005	0	GMP_Granulocytes
ZNF827	0,017505939	0,001541443	1	0,059	0,075	GMP_Granulocytes
HS6ST1	-0,014423547	0,001542448	1	0,052	0,084	GMP_Granulocytes
ANKS3	-0,014200773	0,001543289	1	0,068	0,104	GMP_Granulocytes
RGS3	0,003008504	0,00154381	1	0,062	0,081	GMP_Granulocytes
TSGA10	-0,006045581	0,00154679	1	0,049	0,077	GMP_Granulocytes
ZNF567	-0,0141097	0,001550495	1	0,06	0,097	GMP_Granulocytes
ZKSCAN8	0,036224088	0,001553757	1	0,056	0,049	GMP_Granulocytes
DPP8	0,037522552	0,001554524	1	0,151	0,17	GMP_Granulocytes
KLHL20	-0,004702522	0,001558481	1	0,066	0,099	GMP_Granulocytes
STAG1	0,01664784	0,001568378	1	0,104	0,126	GMP_Granulocytes
RAB33B	0,03417201	0,001571385	1	0,035	0,024	GMP_Granulocytes
STK38L	0,047970659	0,001572525	1	0,075	0,06	GMP_Granulocytes
CDPF1	0,003003471	0,00158127	1	0,05	0,07	GMP_Granulocytes
SLPI	0,069536807	0,001585969	1	0,075	0,066	GMP_Granulocytes
ZNF559	-0,000444295	0,001588223	1	0,053	0,081	GMP_Granulocytes
TTC9	0,017803065	0,001588753	1	0,016	0,006	GMP_Granulocytes
ABR	0,036094874	0,00159452	1	0,067	0,056	GMP_Granulocytes
PCBD2	0,023981525	0,001595627	1	0,085	0,097	GMP_Granulocytes
LCLAT1	0,037763385	0,00159787	1	0,07	0,06	GMP_Granulocytes
MAP3K3	0,04241235	0,001603775	1	0,057	0,037	GMP_Granulocytes
KANSL3	0,014448031	0,001606375	1	0,097	0,117	GMP_Granulocytes
ZNF551	0,013657467	0,00160753	1	0,054	0,071	GMP_Granulocytes
SAR1A	0,052744547	0,001611435	1	0,201	0,216	GMP_Granulocytes
MAPK8	0,039875039	0,001616905	1	0,101	0,11	GMP_Granulocytes
BMP1	0,0200192	0,001620254	1	0,045	0,047	GMP_Granulocytes
MAPKAPK5	-0,0219257	0,001622102	1	0,11	0,162	GMP_Granulocytes
RBM15	0,009842395	0,001622563	1	0,057	0,077	GMP_Granulocytes
ZRANB1	0,049645975	0,001634566	1	0,084	0,081	GMP_Granulocytes
SLITRK5	-0,055199705	0,001635994	1	0,033	0,087	GMP_Granulocytes
SPESP1	0,019275727	0,001638373	1	0,012	0,004	GMP_Granulocytes
EFCC1	0,013892813	0,001638943	1	0,012	0,004	GMP_Granulocytes
PGBD4	-0,003740143	0,001641521	1	0,033	0,052	GMP_Granulocytes
ZC3H7B	-0,010830638	0,001641933	1	0,079	0,114	GMP_Granulocytes
CRYZ	0,015565428	0,001649708	1	0,057	0,065	GMP_Granulocytes
LOXL3	-0,013836125	0,001651271	1	0,027	0,051	GMP_Granulocytes
JRKL	-0,041703705	0,001657922	1	0,032	0,075	GMP_Granulocytes
MIR4458HG	0,032430615	0,001673126	1	0,045	0,047	GMP_Granulocytes
FAM198A	-0,012312294	0,001680808	1	0,002	0,015	GMP_Granulocytes
POMT2	0,008902792	0,001692094	1	0,026	0,036	GMP_Granulocytes
TAGAP	0,036531789	0,001694949	1	0,096	0,109	GMP_Granulocytes
THBS3	-0,011091879	0,001698787	1	0,032	0,055	GMP_Granulocytes
C1orf109	0,00519523	0,001702958	1	0,084	0,101	GMP_Granulocytes
EHD1	0,041660972	0,001705852	1	0,101	0,107	GMP_Granulocytes
BBS5	0,020009831	0,001710285	1	0,015	0,006	GMP_Granulocytes
ZSWIM6	0,026758248	0,001710468	1	0,041	0,032	GMP_Granulocytes
GADD45G	0,017510977	0,001714253	1	0,012	0,001	GMP_Granulocytes
FANCD2	0,009120597	0,001722262	1	0,116	0,145	GMP_Granulocytes
C19orf44	0,024075718	0,0017243	1	0,024	0,011	GMP_Granulocytes
KHK	-0,006678942	0,001725426	1	0,039	0,062	GMP_Granulocytes
ZNF48	-0,032470544	0,001726205	1	0,044	0,09	GMP_Granulocytes
LATS2	0,018667501	0,001740548	1	0,064	0,076	GMP_Granulocytes
TOP3B	0,026109695	0,001741065	1	0,048	0,049	GMP_Granulocytes
MKL1	0,034423496	0,001742089	1	0,095	0,096	GMP_Granulocytes
C2CD3	0,028461434	0,001745236	1	0,039	0,03	GMP_Granulocytes
ALOX12-AS1	-0,003166909	0,001745955	1	0,041	0,064	GMP_Granulocytes
P2RY2	0,056077227	0,001748825	1	0,049	0,031	GMP_Granulocytes
POLR3F	0,010039598	0,001752798	1	0,049	0,062	GMP_Granulocytes
INO80E	0,035269193	0,001757063	1	0,176	0,201	GMP_Granulocytes
CNPY4	0,018206149	0,001769197	1	0,051	0,055	GMP_Granulocytes
JOSD1	0,051708233	0,001774893	1	0,128	0,126	GMP_Granulocytes
FKBP7	0,041423123	0,001776127	1	0,096	0,099	GMP_Granulocytes
NFKBIB	0,024333341	0,001779596	1	0,105	0,117	GMP_Granulocytes
TTBK2	0,048280285	0,001783092	1	0,088	0,084	GMP_Granulocytes
BORA	0,030129915	0,001796748	1	0,046	0,041	GMP_Granulocytes
SREBF2	0,020888329	0,001796839	1	0,079	0,095	GMP_Granulocytes
CSAD	-0,035814476	0,001800828	1	0,056	0,107	GMP_Granulocytes
SLC25A10	0,02855785	0,001801525	1	0,043	0,031	GMP_Granulocytes
EDARADD	0,053120148	0,001803617	1	0,048	0,024	GMP_Granulocytes
SNTA1	0,013259466	0,001810857	1	0,009	0,001	GMP_Granulocytes
PHRF1	-0,007511682	0,001811349	1	0,069	0,1	GMP_Granulocytes
SNX12	-0,005262671	0,001813496	1	0,062	0,085	GMP_Granulocytes
ANKRD52	0,007855018	0,001820309	1	0,029	0,037	GMP_Granulocytes
MIER2	-0,00616864	0,001821563	1	0,029	0,051	GMP_Granulocytes
ZBTB2	0,01317531	0,001833762	1	0,035	0,042	GMP_Granulocytes
DNAJC25	0,013368137	0,001842454	1	0,058	0,067	GMP_Granulocytes
MPRIP	0,028699205	0,001849846	1	0,139	0,152	GMP_Granulocytes
TLE1	0,029748256	0,001857113	1	0,042	0,032	GMP_Granulocytes
APOM	0,029892265	0,001857624	1	0,081	0,09	GMP_Granulocytes
KLF9	0,062942158	0,001859763	1	0,081	0,052	GMP_Granulocytes
ZNF274	0,031527807	0,001861833	1	0,089	0,094	GMP_Granulocytes
HIC2	0,032532112	0,001863212	1	0,06	0,056	GMP_Granulocytes
TPCN1	0,018538875	0,001881024	1	0,071	0,077	GMP_Granulocytes
MYO1E	-0,01438847	0,001881128	1	0,006	0,025	GMP_Granulocytes
ANKHD1-EIF4EBP3	0,019054009	0,001881633	1	0,014	0,004	GMP_Granulocytes
MARS2	-0,02698026	0,001889138	1	0,029	0,066	GMP_Granulocytes
SAPCD2	0,024762628	0,001889648	1	0,036	0,032	GMP_Granulocytes
L2HGDH	0,036013935	0,001891096	1	0,039	0,02	GMP_Granulocytes
RPS6KA4	0,024025185	0,001891327	1	0,131	0,155	GMP_Granulocytes
ATP11C	0,016098195	0,00189359	1	0,083	0,102	GMP_Granulocytes
FCER1A	0,092598758	0,001894317	1	0,079	0,061	GMP_Granulocytes
ANKZF1	0,022186853	0,001904065	1	0,08	0,086	GMP_Granulocytes
SEC22C	0,052843505	0,001905152	1	0,082	0,07	GMP_Granulocytes
ZNF248	0,024871911	0,001905575	1	0,075	0,074	GMP_Granulocytes
CXCL3	0,036243581	0,001908345	1	0,02	0,006	GMP_Granulocytes
BBS2	0,048746758	0,001910293	1	0,058	0,046	GMP_Granulocytes
GOLGA8R	-0,008485529	0,001918808	1	0,042	0,07	GMP_Granulocytes
SPAG5	0,03332496	0,001921939	1	0,054	0,05	GMP_Granulocytes
SCAF8	0,038594686	0,00193501	1	0,1	0,1	GMP_Granulocytes
B4GALT4	0,034474742	0,001937495	1	0,049	0,036	GMP_Granulocytes
FEM1B	0,033363524	0,001950268	1	0,131	0,14	GMP_Granulocytes
HUS1	0,03329842	0,00195585	1	0,077	0,081	GMP_Granulocytes
SIRPA	0,017664993	0,001960714	1	0,054	0,06	GMP_Granulocytes
KIAA2026	0,027782653	0,001961356	1	0,127	0,144	GMP_Granulocytes
ADGRA3	0,037742145	0,001968515	1	0,088	0,087	GMP_Granulocytes
AHDC1	0,035298168	0,001978004	1	0,047	0,032	GMP_Granulocytes
HEATR5A	0,036676273	0,001983982	1	0,036	0,021	GMP_Granulocytes
GNPDA2	0,030864306	0,001984539	1	0,055	0,056	GMP_Granulocytes
DUSP18	0,04792382	0,001988879	1	0,082	0,08	GMP_Granulocytes
HAUS4	0,062760412	0,001994965	1	0,099	0,071	GMP_Granulocytes
SLC16A10	0,029414035	0,00201799	1	0,036	0,027	GMP_Granulocytes
FAM118B	0,007830005	0,002025988	1	0,049	0,062	GMP_Granulocytes
NEK3	-0,006629916	0,00204039	1	0,057	0,089	GMP_Granulocytes
TRIM6	-0,011202256	0,002042845	1	0,039	0,067	GMP_Granulocytes
TBC1D22B	0,021145384	0,002043805	1	0,059	0,062	GMP_Granulocytes
ETAA1	0,029297598	0,002053825	1	0,103	0,112	GMP_Granulocytes
DAPL1	0,006929911	0,00205421	1	0,027	0,036	GMP_Granulocytes
ZNF334	0,028078057	0,002057142	1	0,03	0,022	GMP_Granulocytes
ZNF684	0,027601565	0,002060841	1	0,038	0,044	GMP_Granulocytes
LETM1	-0,020831796	0,002062026	1	0,126	0,189	GMP_Granulocytes
LYRM9	0,048094661	0,002072839	1	0,062	0,046	GMP_Granulocytes
LINC01503	-0,017362579	0,002077522	1	0,01	0,03	GMP_Granulocytes
C16orf87	0,035828192	0,002077761	1	0,138	0,149	GMP_Granulocytes
SYMPK	-0,052052525	0,002090041	1	0,132	0,207	GMP_Granulocytes
ERI2	0,015747077	0,002090296	1	0,074	0,085	GMP_Granulocytes
CALD1	-0,010347631	0,002093869	1	0,001	0,007	GMP_Granulocytes
CHST6	-0,007415581	0,002093869	1	0,001	0,007	GMP_Granulocytes
HMSD	-0,012655149	0,002093869	1	0,001	0,007	GMP_Granulocytes
ZNF605	0,005957944	0,002095117	1	0,078	0,105	GMP_Granulocytes
COMTD1	-0,045914528	0,002097098	1	0,07	0,122	GMP_Granulocytes
NLGN2	0,0149988	0,002100117	1	0,013	0,002	GMP_Granulocytes
ABHD13	0,023736185	0,002101909	1	0,082	0,096	GMP_Granulocytes
PTPRM	-0,016352776	0,002104903	1	0,011	0,03	GMP_Granulocytes
SENP5	0,023061724	0,002107157	1	0,091	0,107	GMP_Granulocytes
YOD1	0,001674091	0,002115688	1	0,042	0,06	GMP_Granulocytes
ZFYVE27	-0,012804439	0,002118469	1	0,055	0,086	GMP_Granulocytes
ANXA2	0,048706675	0,002127294	1	0,11	0,106	GMP_Granulocytes
RNF111	0,028592074	0,002128719	1	0,062	0,066	GMP_Granulocytes
KLHL12	-0,013743698	0,002153354	1	0,078	0,117	GMP_Granulocytes
TRIM66	0,018308123	0,002156448	1	0,034	0,04	GMP_Granulocytes
AGL	0,00047855	0,002165047	1	0,105	0,137	GMP_Granulocytes
PRDM5	-0,020126999	0,00216987	1	0,008	0,03	GMP_Granulocytes
SAMD12	0,013347668	0,002172992	1	0,01	0,001	GMP_Granulocytes
JRK	-0,035111004	0,002174441	1	0,074	0,126	GMP_Granulocytes
AFF2	0,020302034	0,002177595	1	0,046	0,054	GMP_Granulocytes
ZSCAN9	0,008364246	0,0021777	1	0,046	0,057	GMP_Granulocytes
BANP	-0,009122868	0,002180846	1	0,085	0,124	GMP_Granulocytes
ACTR5	0,037619974	0,002183773	1	0,038	0,02	GMP_Granulocytes
ADCK5	-0,00389594	0,00220553	1	0,022	0,04	GMP_Granulocytes
EMSY	0,047075006	0,002212605	1	0,085	0,07	GMP_Granulocytes
MESP1	-0,017446514	0,00221272	1	0,076	0,111	GMP_Granulocytes
PLXNB2	-0,03979362	0,002218546	1	0,062	0,112	GMP_Granulocytes
TLE3	0,014786196	0,002220651	1	0,12	0,147	GMP_Granulocytes
SNIP1	0,027538423	0,002225569	1	0,046	0,036	GMP_Granulocytes
ADD2	-0,014617452	0,002230608	1	0,004	0,019	GMP_Granulocytes
EFCAB7	0,02196897	0,002232512	1	0,032	0,031	GMP_Granulocytes
DNTT	0,118835855	0,0022387	1	0,027	0,015	GMP_Granulocytes
RNF208	-0,023307861	0,002238726	1	0,02	0,046	GMP_Granulocytes
CLEC4G	-0,015364737	0,002242193	1	0,015	0,032	GMP_Granulocytes
FLOT2	0,031843794	0,002243922	1	0,152	0,172	GMP_Granulocytes
SMG8	0,013749429	0,002254591	1	0,01	0,002	GMP_Granulocytes
IFIT5	-0,036217615	0,00227944	1	0,042	0,086	GMP_Granulocytes
RABL2B	0,034846149	0,002279826	1	0,08	0,079	GMP_Granulocytes
USP49	0,031314684	0,002280636	1	0,053	0,047	GMP_Granulocytes
TSPYL4	0,034450946	0,002290444	1	0,085	0,082	GMP_Granulocytes
RINT1	0,038034932	0,002295033	1	0,058	0,044	GMP_Granulocytes
UBE2D4	-0,019878867	0,002308419	1	0,072	0,114	GMP_Granulocytes
ABCB1	-0,043915525	0,002313575	1	0,018	0,052	GMP_Granulocytes
ZNF135	-0,011662216	0,002315021	1	0,028	0,05	GMP_Granulocytes
CROT	-0,005664904	0,002315374	1	0,04	0,065	GMP_Granulocytes
UPF1	0,006869903	0,00232078	1	0,087	0,109	GMP_Granulocytes
ST7	0,0354663	0,00232145	1	0,089	0,091	GMP_Granulocytes
USP6	-0,023659493	0,002323745	1	0,011	0,035	GMP_Granulocytes
CYP4V2	0,000541392	0,002328075	1	0,042	0,066	GMP_Granulocytes
MTMR2	0,031288334	0,002328173	1	0,074	0,072	GMP_Granulocytes
RNF14	0,002249384	0,002329975	1	0,044	0,061	GMP_Granulocytes
PEX5	0,013948156	0,002331049	1	0,071	0,082	GMP_Granulocytes
B3GALNT1	0,025697067	0,00233337	1	0,064	0,067	GMP_Granulocytes
EGLN3	0,008128848	0,002334508	1	0,007	0	GMP_Granulocytes
MPZL2	0,010828317	0,002339112	1	0,007	0	GMP_Granulocytes
GCN1	0,042513781	0,002342401	1	0,114	0,114	GMP_Granulocytes
DPEP2	0,044027376	0,002342465	1	0,07	0,064	GMP_Granulocytes
SRGAP3	0,022656078	0,002342565	1	0,046	0,045	GMP_Granulocytes
RPP21	-0,002549552	0,002345912	1	0,012	0,022	GMP_Granulocytes
ICK	0,034071071	0,002354296	1	0,05	0,039	GMP_Granulocytes
CORO1A	0,048158413	0,002356773	1	0,567	0,614	GMP_Granulocytes
SMN2	0,001418341	0,002360365	1	0,008	0,012	GMP_Granulocytes
HIVEP1	0,024851233	0,002360907	1	0,03	0,016	GMP_Granulocytes
ASB7	0,034586071	0,002361	1	0,044	0,031	GMP_Granulocytes
NAIP	0,033723879	0,002363164	1	0,083	0,09	GMP_Granulocytes
EVA1C	-0,032445125	0,0023666	1	0,016	0,051	GMP_Granulocytes
ZNF775	0,026884293	0,002367291	1	0,02	0,009	GMP_Granulocytes
DDX58	0,007676535	0,002373977	1	0,036	0,047	GMP_Granulocytes
MAN2B1	0,026940299	0,002386094	1	0,048	0,045	GMP_Granulocytes
TTI2	0,018526337	0,002391928	1	0,08	0,09	GMP_Granulocytes
PYGO2	-0,028231734	0,002398344	1	0,053	0,096	GMP_Granulocytes
IKBKE	-0,007813414	0,002399278	1	0,117	0,16	GMP_Granulocytes
FARP1	-0,008678777	0,002403452	1	0,021	0,039	GMP_Granulocytes
PALB2	0,007164026	0,002404722	1	0,052	0,069	GMP_Granulocytes
DCAF15	0,016430109	0,002407147	1	0,084	0,1	GMP_Granulocytes
METTL25	0,020410961	0,002418488	1	0,042	0,045	GMP_Granulocytes
CNKSR2	-0,006494432	0,002425641	1	0,008	0,02	GMP_Granulocytes
FECH	0,030552396	0,002427038	1	0,089	0,1	GMP_Granulocytes
MOAP1	0,030121793	0,002446567	1	0,099	0,106	GMP_Granulocytes
PUS10	0,023016014	0,002449499	1	0,052	0,054	GMP_Granulocytes
PLA2G4A	0,029525583	0,002451318	1	0,053	0,049	GMP_Granulocytes
APH1B	0,026449789	0,002457526	1	0,091	0,104	GMP_Granulocytes
CACNA1C	-0,019652334	0,002464453	1	0,005	0,024	GMP_Granulocytes
WDR25	-0,007659239	0,002464676	1	0,045	0,07	GMP_Granulocytes
ZNF407	0,029877875	0,002466207	1	0,043	0,035	GMP_Granulocytes
XIRP2	-0,025385787	0,002477537	1	0,007	0,03	GMP_Granulocytes
TAS2R30	0,008773206	0,002480934	1	0,006	0	GMP_Granulocytes
PTPN23	0,010206115	0,002484538	1	0,04	0,051	GMP_Granulocytes
ANKMY1	0,023913238	0,002486121	1	0,032	0,026	GMP_Granulocytes
ALPK3	-0,011918739	0,002507469	1	0,005	0,021	GMP_Granulocytes
ZNF747	-0,002901146	0,002510554	1	0,057	0,08	GMP_Granulocytes
CAPN12	0,00830611	0,002512738	1	0,005	0	GMP_Granulocytes
SLC2A10	0,01363145	0,002513538	1	0,033	0,039	GMP_Granulocytes
FAM149B1	0,027945848	0,002518792	1	0,03	0,027	GMP_Granulocytes
ITLN1	-0,007857274	0,002519987	1	0	0,006	GMP_Granulocytes
TSPAN18	-0,007903328	0,002519987	1	0	0,006	GMP_Granulocytes
BHMT2	-0,007555392	0,002519987	1	0	0,006	GMP_Granulocytes
PTCH1	-0,006342843	0,002519987	1	0	0,006	GMP_Granulocytes
KAZALD1	-0,004619454	0,002519987	1	0	0,006	GMP_Granulocytes
TMCC2	-0,0051784	0,002519987	1	0	0,006	GMP_Granulocytes
C5orf51	0,019473216	0,002520759	1	0,063	0,074	GMP_Granulocytes
ABTB1	0,067650533	0,002528462	1	0,082	0,055	GMP_Granulocytes
RMDN3	0,010747374	0,002531186	1	0,06	0,08	GMP_Granulocytes
EDC3	0,01073805	0,002535186	1	0,072	0,091	GMP_Granulocytes
ZC3H12C	0,036622576	0,002537037	1	0,051	0,041	GMP_Granulocytes
CCDC146	-0,000418644	0,002537037	1	0,023	0,042	GMP_Granulocytes
SMN1	0,031767874	0,002547226	1	0,032	0,019	GMP_Granulocytes
MED12	-0,007242556	0,002550688	1	0,097	0,137	GMP_Granulocytes
ARL13B	0,011209596	0,002552713	1	0,056	0,074	GMP_Granulocytes
PAN2	0,041042339	0,002555126	1	0,059	0,047	GMP_Granulocytes
ZNF317	0,034291228	0,002556049	1	0,07	0,067	GMP_Granulocytes
ZNF557	0,016916311	0,002557824	1	0,061	0,077	GMP_Granulocytes
CBX4	0,054853044	0,002565725	1	0,077	0,064	GMP_Granulocytes
CCDC88C	0,049777934	0,002571156	1	0,114	0,099	GMP_Granulocytes
ATG2B	0,025915243	0,002579788	1	0,059	0,054	GMP_Granulocytes
PRKD2	-0,017406839	0,002591717	1	0,031	0,06	GMP_Granulocytes
PLAGL2	0,025390831	0,002591759	1	0,091	0,107	GMP_Granulocytes
CCDC174	0,018145944	0,002601627	1	0,142	0,167	GMP_Granulocytes
DPF1	-0,00277103	0,00260666	1	0,004	0,01	GMP_Granulocytes
SRR	0,054402033	0,002609297	1	0,059	0,036	GMP_Granulocytes
CDCA5	-0,015832288	0,002609722	1	0,135	0,182	GMP_Granulocytes
ISG20	-0,022916963	0,00261022	1	0,055	0,096	GMP_Granulocytes
AUH	0,029626475	0,002611797	1	0,061	0,054	GMP_Granulocytes
ZNF717	0,007351963	0,002621924	1	0,054	0,077	GMP_Granulocytes
WWC1	-0,018802352	0,002623546	1	0,005	0,024	GMP_Granulocytes
B9D2	0,02661924	0,002632946	1	0,099	0,112	GMP_Granulocytes
MMP2	-0,001552833	0,002635112	1	0,045	0,066	GMP_Granulocytes
FOXJ2	0,032735891	0,002638966	1	0,045	0,039	GMP_Granulocytes
MSANTD4	-0,001776129	0,002645836	1	0,053	0,081	GMP_Granulocytes
TGFBI	0,00872252	0,00265181	1	0,005	0	GMP_Granulocytes
MME	0,009222087	0,00265181	1	0,005	0	GMP_Granulocytes
ZNF485	0,007392151	0,002667301	1	0,045	0,061	GMP_Granulocytes
CYB561	0,020825017	0,002679263	1	0,068	0,075	GMP_Granulocytes
ZNF224	0,015135686	0,00268557	1	0,061	0,072	GMP_Granulocytes
LYSMD3	0,034528574	0,002687828	1	0,079	0,084	GMP_Granulocytes
ITPRIPL2	0,037822905	0,002694561	1	0,074	0,07	GMP_Granulocytes
MANEA	0,025020659	0,002708846	1	0,062	0,065	GMP_Granulocytes
KIF20A	0,021298915	0,002711506	1	0,031	0,021	GMP_Granulocytes
UEVLD	0,018937242	0,002712213	1	0,021	0,012	GMP_Granulocytes
TAF13	0,026342593	0,002712508	1	0,052	0,057	GMP_Granulocytes
TIPARP-AS1	0,054011799	0,002727562	1	0,088	0,081	GMP_Granulocytes
FBXL17	0,028193835	0,002728494	1	0,068	0,066	GMP_Granulocytes
CRKL	0,041228599	0,002730766	1	0,09	0,084	GMP_Granulocytes
KIF2C	-0,015042774	0,002735627	1	0,069	0,102	GMP_Granulocytes
STX6	0,02104065	0,002739387	1	0,061	0,064	GMP_Granulocytes
S100B	-0,009805538	0,002747162	1	0,051	0,075	GMP_Granulocytes
ZNF586	0,009683701	0,002752184	1	0,047	0,06	GMP_Granulocytes
ARHGAP10	0,007203994	0,002753358	1	0,076	0,091	GMP_Granulocytes
SNHG25	0,005577808	0,002765792	1	0,048	0,066	GMP_Granulocytes
SPHK2	-0,006170044	0,002766722	1	0,037	0,056	GMP_Granulocytes
CA2	-0,030074414	0,002768659	1	0,032	0,06	GMP_Granulocytes
DDX51	0,046301493	0,002768779	1	0,082	0,08	GMP_Granulocytes
MED27	0,015817218	0,002769342	1	0,089	0,107	GMP_Granulocytes
PRR15	-0,020866926	0,002769831	1	0,048	0,08	GMP_Granulocytes
SLC25A12	0,002297428	0,002772383	1	0,049	0,071	GMP_Granulocytes
LMNB2	-0,000411312	0,002776521	1	0,126	0,17	GMP_Granulocytes
C17orf58	0,02878252	0,002778788	1	0,05	0,035	GMP_Granulocytes
EIF2B4	0,028250771	0,002797661	1	0,104	0,114	GMP_Granulocytes
DEPTOR	0,05319558	0,002798174	1	0,104	0,085	GMP_Granulocytes
FRAT2	0,023507032	0,00280016	1	0,042	0,03	GMP_Granulocytes
USP42	-0,002700088	0,002803968	1	0,062	0,085	GMP_Granulocytes
CASC3	-0,006913404	0,002804169	1	0,129	0,175	GMP_Granulocytes
ZNF862	0,015355686	0,002805597	1	0,02	0,007	GMP_Granulocytes
ZNF266	0,021252646	0,00280872	1	0,069	0,07	GMP_Granulocytes
KIF27	-0,001443267	0,002812378	1	0,041	0,06	GMP_Granulocytes
ZNF134	-0,017531563	0,002814842	1	0,061	0,097	GMP_Granulocytes
CABLES1	-0,022732022	0,002816732	1	0,031	0,061	GMP_Granulocytes
OGG1	0,014087074	0,002835433	1	0,06	0,074	GMP_Granulocytes
C6orf136	-0,026472969	0,002839608	1	0,051	0,087	GMP_Granulocytes
NAT1	0,028602148	0,002840764	1	0,031	0,022	GMP_Granulocytes
SMG5	-0,025300387	0,002845322	1	0,077	0,124	GMP_Granulocytes
PGAP3	0,025234318	0,002863124	1	0,031	0,026	GMP_Granulocytes
BCL6	0,026168387	0,002863628	1	0,021	0,009	GMP_Granulocytes
ZBTB40	0,025091278	0,00286962	1	0,044	0,035	GMP_Granulocytes
ZFP62	0,058422205	0,002884432	1	0,099	0,084	GMP_Granulocytes
ANKRD13B	-0,004609708	0,002895066	1	0,027	0,045	GMP_Granulocytes
TMEM150B	-0,008195994	0,002904422	1	0,003	0,011	GMP_Granulocytes
MAP7D1	-0,019725044	0,002906046	1	0,136	0,191	GMP_Granulocytes
KLHL17	-0,016047958	0,002908789	1	0,002	0,016	GMP_Granulocytes
TCF3	0,010502815	0,002919153	1	0,106	0,131	GMP_Granulocytes
PDHX	0,033777514	0,002923465	1	0,098	0,104	GMP_Granulocytes
ZNF665	0,030225962	0,002936407	1	0,04	0,032	GMP_Granulocytes
INTS5	-0,007106783	0,002939615	1	0,068	0,104	GMP_Granulocytes
MMS19	-0,007750274	0,00294377	1	0,099	0,135	GMP_Granulocytes
TMEM17	0,002718205	0,002945796	1	0,03	0,045	GMP_Granulocytes
MTMR3	0,041861073	0,00296696	1	0,049	0,044	GMP_Granulocytes
SORBS3	-0,010472469	0,002967397	1	0,058	0,091	GMP_Granulocytes
KCTD15	0,002204268	0,002971227	1	0,043	0,061	GMP_Granulocytes
TRIM21	0,032111105	0,002979628	1	0,059	0,057	GMP_Granulocytes
DLL3	-0,017603106	0,002982263	1	0,004	0,022	GMP_Granulocytes
MXD1	0,110331439	0,002988468	1	0,103	0,061	GMP_Granulocytes
TCIRG1	0,047730244	0,002989485	1	0,086	0,077	GMP_Granulocytes
ZNF713	-0,004268397	0,003001073	1	0,015	0,03	GMP_Granulocytes
FAM50B	-0,008179302	0,003018383	1	0,081	0,112	GMP_Granulocytes
XRCC3	-0,010496574	0,003024206	1	0,044	0,072	GMP_Granulocytes
WDFY3	0,029313701	0,003024252	1	0,029	0,02	GMP_Granulocytes
SLC7A1	0,00863695	0,003029542	1	0,122	0,149	GMP_Granulocytes
FANCE	0,034011766	0,003041646	1	0,042	0,029	GMP_Granulocytes
INTS6-AS1	-0,008113842	0,003060147	1	0,036	0,06	GMP_Granulocytes
ZNF470	0,0087966	0,003065812	1	0,025	0,034	GMP_Granulocytes
PAQR4	0,030541078	0,003085081	1	0,096	0,094	GMP_Granulocytes
ZNF558	0,025290632	0,003099566	1	0,026	0,012	GMP_Granulocytes
NAB1	0,032242004	0,003102005	1	0,079	0,08	GMP_Granulocytes
TOB2	0,022868701	0,003103359	1	0,097	0,116	GMP_Granulocytes
MCM3AP-AS1	0,005364739	0,003106908	1	0,041	0,056	GMP_Granulocytes
SNX30	0,025108563	0,003112329	1	0,024	0,015	GMP_Granulocytes
MAML1	-0,049440173	0,003122178	1	0,035	0,076	GMP_Granulocytes
NELFB	0,011112185	0,003124296	1	0,153	0,186	GMP_Granulocytes
THRA	0,012212003	0,003127286	1	0,099	0,122	GMP_Granulocytes
SGPL1	0,032941759	0,003131763	1	0,044	0,031	GMP_Granulocytes
BCAS3	0,021674504	0,003132656	1	0,035	0,022	GMP_Granulocytes
CEP97	0,029396761	0,003147921	1	0,064	0,055	GMP_Granulocytes
PLBD2	-0,008235061	0,003150727	1	0,027	0,047	GMP_Granulocytes
HDAC5	-0,047957564	0,003157822	1	0,068	0,125	GMP_Granulocytes
ZNF133	0,018535424	0,003164479	1	0,035	0,037	GMP_Granulocytes
FBXO28	0,008149905	0,00316487	1	0,055	0,072	GMP_Granulocytes
KLHL13	0,019982629	0,003164927	1	0,038	0,042	GMP_Granulocytes
RTN4R	-0,041521545	0,003175373	1	0,063	0,115	GMP_Granulocytes
HTRA3	-0,03101667	0,003187378	1	0,027	0,061	GMP_Granulocytes
LINC01515	-0,006457226	0,003193385	1	0,029	0,056	GMP_Granulocytes
OCRL	0,008167321	0,003199665	1	0,041	0,059	GMP_Granulocytes
PSMD6-AS2	0,019437478	0,003205813	1	0,015	0,004	GMP_Granulocytes
GTF2IRD2	0,024410189	0,003209548	1	0,051	0,04	GMP_Granulocytes
DAPK3	0,028029729	0,003222396	1	0,061	0,061	GMP_Granulocytes
TMEM45A	0,014386067	0,003227246	1	0,012	0,006	GMP_Granulocytes
ENPP4	0,027778656	0,003230222	1	0,043	0,03	GMP_Granulocytes
TRPV2	0,029715706	0,003231216	1	0,077	0,081	GMP_Granulocytes
EIF3I	-0,038724782	0,003231518	1	0,669	0,757	GMP_Granulocytes
TPCN2	0,031944747	0,003237013	1	0,042	0,03	GMP_Granulocytes
RPGR	0,027609075	0,003239169	1	0,109	0,12	GMP_Granulocytes
FADS3	0,025335376	0,003260993	1	0,036	0,025	GMP_Granulocytes
MITF	-0,00320633	0,00326349	1	0,018	0,034	GMP_Granulocytes
CRADD	0,01462559	0,003270678	1	0,048	0,061	GMP_Granulocytes
ATAT1	-0,025859988	0,00327649	1	0,049	0,081	GMP_Granulocytes
TUBE1	0,025065465	0,003277756	1	0,053	0,057	GMP_Granulocytes
SEMA3C	0,008604215	0,003279186	1	0,01	0,001	GMP_Granulocytes
CDIP1	0,011804368	0,003283324	1	0,103	0,126	GMP_Granulocytes
ZNF124	0,022961896	0,003286266	1	0,063	0,07	GMP_Granulocytes
ECHDC3	0,008536761	0,003286618	1	0,039	0,049	GMP_Granulocytes
TRPT1	0,030747841	0,003289899	1	0,104	0,116	GMP_Granulocytes
IL17RC	-0,004769329	0,003294033	1	0,055	0,08	GMP_Granulocytes
FSD1L	0,020895825	0,003311667	1	0,032	0,035	GMP_Granulocytes
RGP1	0,019095257	0,003319417	1	0,064	0,079	GMP_Granulocytes
ZC3H4	0,034986531	0,003324323	1	0,092	0,099	GMP_Granulocytes
TMEM25	0,032973427	0,003337563	1	0,052	0,046	GMP_Granulocytes
SELP	0,011644329	0,00334067	1	0,01	0,001	GMP_Granulocytes
GID4	0,025654879	0,003343054	1	0,078	0,076	GMP_Granulocytes
CCNE2	0,025570654	0,003343293	1	0,045	0,035	GMP_Granulocytes
NANOS3	-0,028435846	0,003345056	1	0,021	0,047	GMP_Granulocytes
GGT7	0,016698221	0,003353662	1	0,011	0,001	GMP_Granulocytes
DDX19B	0,015639662	0,003362511	1	0,059	0,067	GMP_Granulocytes
SMIM14	0,066624267	0,003366242	1	0,097	0,07	GMP_Granulocytes
NME8	7,59E-05	0,003372205	1	0,019	0,034	GMP_Granulocytes
C15orf39	0,012052978	0,003380138	1	0,088	0,1	GMP_Granulocytes
ZNF362	-0,011982661	0,003385585	1	0,075	0,105	GMP_Granulocytes
CIC	-0,035693579	0,003396267	1	0,049	0,092	GMP_Granulocytes
ELF4	0,027602254	0,003403884	1	0,037	0,026	GMP_Granulocytes
KANK1	-0,017127621	0,003431072	1	0,074	0,11	GMP_Granulocytes
ZNF627	0,004639226	0,003437684	1	0,035	0,049	GMP_Granulocytes
DUSP10	0,068845743	0,003446766	1	0,087	0,071	GMP_Granulocytes
SHQ1	0,02555166	0,003447823	1	0,092	0,099	GMP_Granulocytes
SMOX	-0,014115625	0,003448373	1	0,023	0,042	GMP_Granulocytes
ZNF608	0,020505628	0,003453125	1	0,024	0,014	GMP_Granulocytes
PIAS4	0,000642867	0,003457793	1	0,056	0,08	GMP_Granulocytes
BTBD3	0,05269409	0,003477956	1	0,063	0,046	GMP_Granulocytes
NLRC5	-0,039945544	0,003479812	1	0,056	0,105	GMP_Granulocytes
HINFP	0,010043279	0,003482127	1	0,064	0,08	GMP_Granulocytes
LRP12	0,023468443	0,003499387	1	0,028	0,019	GMP_Granulocytes
KLHL21	0,025764369	0,003500648	1	0,042	0,032	GMP_Granulocytes
TRMT10B	0,0274738	0,003514911	1	0,09	0,105	GMP_Granulocytes
DNAJC30	0,03975766	0,003519875	1	0,093	0,094	GMP_Granulocytes
TEX261	0,034733845	0,003520238	1	0,087	0,084	GMP_Granulocytes
HIST1H2BK	0,012076896	0,003540705	1	0,008	0,001	GMP_Granulocytes
ZFYVE1	0,026010571	0,003574886	1	0,033	0,026	GMP_Granulocytes
PLA2G6	0,015332587	0,003596978	1	0,034	0,04	GMP_Granulocytes
COL9A2	-0,030599927	0,00360194	1	0,021	0,05	GMP_Granulocytes
FMNL1	0,04058237	0,003607822	1	0,102	0,091	GMP_Granulocytes
WDR92	0,027481156	0,003607962	1	0,077	0,084	GMP_Granulocytes
ZER1	0,026098334	0,003618601	1	0,054	0,052	GMP_Granulocytes
ITGAL	0,020518179	0,003645826	1	0,048	0,042	GMP_Granulocytes
RPL19	-0,038313658	0,003649619	1	1	1	GMP_Granulocytes
DLEU2	-0,021753676	0,003658314	1	0,07	0,119	GMP_Granulocytes
SH3GLB2	0,035082118	0,003661765	1	0,048	0,034	GMP_Granulocytes
CCDC71L	0,026431077	0,003672834	1	0,036	0,032	GMP_Granulocytes
PARP3	-0,005966407	0,003680705	1	0,015	0,03	GMP_Granulocytes
CACTIN	0,009223667	0,003681409	1	0,033	0,04	GMP_Granulocytes
ZNF335	0,035309155	0,003687419	1	0,044	0,025	GMP_Granulocytes
CYP7B1	0,015475605	0,003717905	1	0,021	0,024	GMP_Granulocytes
SMPD2	0,014107473	0,003734858	1	0,05	0,062	GMP_Granulocytes
MROH6	-0,019663784	0,003736643	1	0,085	0,134	GMP_Granulocytes
NKIRAS1	0,017252952	0,003762428	1	0,028	0,026	GMP_Granulocytes
XYLT1	0,030109357	0,003767929	1	0,064	0,065	GMP_Granulocytes
PLAU	0,033207833	0,003772275	1	0,044	0,035	GMP_Granulocytes
PNMA1	0,020814219	0,003779662	1	0,046	0,046	GMP_Granulocytes
PTAFR	0,019886744	0,003780682	1	0,019	0,006	GMP_Granulocytes
PEX13	0,013921036	0,003783206	1	0,084	0,099	GMP_Granulocytes
PIGB	0,031673488	0,003794062	1	0,061	0,059	GMP_Granulocytes
SCARF1	0,021214511	0,003807138	1	0,047	0,034	GMP_Granulocytes
EZH1	0,030377629	0,003831601	1	0,052	0,041	GMP_Granulocytes
NEMP2	0,023174543	0,003848883	1	0,074	0,072	GMP_Granulocytes
NDC1	0,017725635	0,003856557	1	0,126	0,154	GMP_Granulocytes
IGSF6	0,014670851	0,003859796	1	0,01	0,001	GMP_Granulocytes
PHTF1	-0,011467185	0,003861601	1	0,099	0,135	GMP_Granulocytes
ZNF75A	-0,012650328	0,00386876	1	0,108	0,146	GMP_Granulocytes
FOXJ1	-0,004825998	0,003871413	1	0	0,006	GMP_Granulocytes
CFAP221	-0,004811418	0,003871413	1	0	0,006	GMP_Granulocytes
TULP4	0,032279701	0,003875928	1	0,047	0,041	GMP_Granulocytes
DNA2	0,022224848	0,003880413	1	0,045	0,047	GMP_Granulocytes
IER5	0,042399443	0,003881812	1	0,058	0,037	GMP_Granulocytes
OTUD3	0,027453829	0,003893454	1	0,031	0,021	GMP_Granulocytes
CPTP	-0,019094334	0,003900089	1	0,034	0,066	GMP_Granulocytes
RN7SL832P	-0,012284601	0,003912886	1	0,007	0,024	GMP_Granulocytes
ZNF641	0,020788212	0,003916911	1	0,021	0,011	GMP_Granulocytes
ZFAND4	0,017709774	0,003925345	1	0,017	0,009	GMP_Granulocytes
PIK3CA	0,030877121	0,003947104	1	0,073	0,067	GMP_Granulocytes
IL1RAP	0,025284215	0,003952799	1	0,037	0,031	GMP_Granulocytes
APOLD1	-0,006913555	0,003957007	1	0,023	0,039	GMP_Granulocytes
PMS2	0,058634875	0,00396187	1	0,106	0,092	GMP_Granulocytes
IFT80	0,031648474	0,00396314	1	0,048	0,042	GMP_Granulocytes
URGCP	0,030997087	0,003966332	1	0,054	0,046	GMP_Granulocytes
TSEN2	0,021287224	0,003966987	1	0,085	0,096	GMP_Granulocytes
HLX-AS1	0,008832389	0,003971326	1	0,007	0	GMP_Granulocytes
ZNF273	0,017692178	0,003973397	1	0,064	0,07	GMP_Granulocytes
PCYT2	0,024940664	0,003976887	1	0,081	0,095	GMP_Granulocytes
SUPV3L1	0,009240339	0,003979631	1	0,102	0,121	GMP_Granulocytes
IFT46	0,031712478	0,003995699	1	0,076	0,079	GMP_Granulocytes
SLC41A2	-0,008927486	0,003997396	1	0	0,006	GMP_Granulocytes
ZNF44	0,051951681	0,003999173	1	0,082	0,066	GMP_Granulocytes
CBLB	0,027451562	0,004003501	1	0,048	0,036	GMP_Granulocytes
NKAPL	0,027346292	0,004011064	1	0,016	0,002	GMP_Granulocytes
APOBEC3B	0,007416736	0,004025822	1	0,006	0	GMP_Granulocytes
MOK	0,037227055	0,004042148	1	0,04	0,026	GMP_Granulocytes
GOSR2	0,055447331	0,004047212	1	0,122	0,115	GMP_Granulocytes
PEX19	0,025393025	0,004048718	1	0,076	0,084	GMP_Granulocytes
ITGB2-AS1	0,007109452	0,004048894	1	0,006	0	GMP_Granulocytes
LRRC23	0,036537792	0,004053383	1	0,053	0,051	GMP_Granulocytes
ZNF197	0,027958742	0,004058752	1	0,045	0,036	GMP_Granulocytes
ALG1	-0,000767762	0,004060413	1	0,082	0,11	GMP_Granulocytes
AREG	2,0266677	0,004071147	1	0,407	0,04	GMP_Granulocytes
PSD3	0,018115455	0,004076421	1	0,018	0,009	GMP_Granulocytes
SAXO2	-0,006338546	0,004077207	1	0,005	0,011	GMP_Granulocytes
ALKBH1	0,027805183	0,004080062	1	0,04	0,034	GMP_Granulocytes
NFYA	0,038423166	0,004086938	1	0,07	0,065	GMP_Granulocytes
PLCG1	0,007383488	0,004100102	1	0,005	0	GMP_Granulocytes
ZNF358	0,006359725	0,004115584	1	0,046	0,065	GMP_Granulocytes
GNA12	0,020452723	0,004125469	1	0,06	0,059	GMP_Granulocytes
THOC5	0,004795737	0,004129804	1	0,113	0,145	GMP_Granulocytes
RAD54L2	-0,004623128	0,00414484	1	0,109	0,141	GMP_Granulocytes
RBBP9	0,026343501	0,004153004	1	0,033	0,021	GMP_Granulocytes
PNPO	0,028594523	0,004164377	1	0,052	0,042	GMP_Granulocytes
C8orf48	-0,007961776	0,004181889	1	0,004	0,016	GMP_Granulocytes
CFAP44	-0,008189977	0,004212143	1	0,019	0,04	GMP_Granulocytes
LINC00539	0,018530663	0,004216326	1	0,083	0,107	GMP_Granulocytes
ZRSR2	0,043588149	0,004225845	1	0,066	0,052	GMP_Granulocytes
SFMBT1	0,014277685	0,004228417	1	0,012	0,002	GMP_Granulocytes
SCYL2	0,046131048	0,004229247	1	0,105	0,104	GMP_Granulocytes
C20orf194	0,034393888	0,004236456	1	0,053	0,047	GMP_Granulocytes
OSBPL2	0,016637189	0,004254951	1	0,056	0,064	GMP_Granulocytes
C3AR1	0,024479065	0,004261496	1	0,02	0,009	GMP_Granulocytes
TMC3-AS1	0,017729955	0,004282082	1	0,015	0,005	GMP_Granulocytes
PDGFD	0,021785597	0,004298436	1	0,029	0,024	GMP_Granulocytes
FTO	0,021438399	0,004298484	1	0,083	0,094	GMP_Granulocytes
CEP85L	-0,019287601	0,004303563	1	0,055	0,087	GMP_Granulocytes
SCFD2	0,025364518	0,004312309	1	0,067	0,067	GMP_Granulocytes
RAB11FIP1	0,067649859	0,004314079	1	0,101	0,075	GMP_Granulocytes
LRSAM1	0,039479405	0,004314365	1	0,049	0,045	GMP_Granulocytes
L3MBTL4	0,024407076	0,004315875	1	0,035	0,029	GMP_Granulocytes
PSMD5	0,028876122	0,004318062	1	0,07	0,065	GMP_Granulocytes
HIST1H3J	0,007005633	0,004331622	1	0,005	0	GMP_Granulocytes
SGSM2	0,028528833	0,004336354	1	0,063	0,052	GMP_Granulocytes
PARP6	0,003219132	0,004353737	1	0,055	0,077	GMP_Granulocytes
CCDC121	0,019400799	0,00435823	1	0,014	0,006	GMP_Granulocytes
AL049794.1	-0,006175541	0,004363473	1	0,001	0,006	GMP_Granulocytes
BEND4	0,024531547	0,00438218	1	0,043	0,031	GMP_Granulocytes
CRYBG3	0,016902935	0,004388039	1	0,016	0,009	GMP_Granulocytes
FUT11	-0,002763539	0,004390797	1	0,055	0,082	GMP_Granulocytes
MBOAT2	-0,01004207	0,004393806	1	0,088	0,125	GMP_Granulocytes
SLC35D1	0,008652083	0,004400106	1	0,057	0,07	GMP_Granulocytes
RAB40B	-0,017870413	0,004400671	1	0,037	0,069	GMP_Granulocytes
NADK	-0,029304613	0,004403323	1	0,11	0,172	GMP_Granulocytes
DAG1	0,009124176	0,004407454	1	0,031	0,04	GMP_Granulocytes
VAMP1	0,023199602	0,004409125	1	0,03	0,029	GMP_Granulocytes
FAM193A	0,016282996	0,004412431	1	0,088	0,104	GMP_Granulocytes
SH3BP5L	-0,014029181	0,004413148	1	0,029	0,055	GMP_Granulocytes
SIAH2	0,053897195	0,004418708	1	0,103	0,092	GMP_Granulocytes
ARID3A	-0,000571841	0,004423523	1	0,129	0,17	GMP_Granulocytes
ERCC8	0,040467938	0,004425292	1	0,05	0,035	GMP_Granulocytes
NRSN2	0,023917082	0,004438311	1	0,022	0,012	GMP_Granulocytes
ENPP6	-0,005342108	0,004466254	1	0,007	0,02	GMP_Granulocytes
MBLAC1	-0,028828305	0,004476773	1	0,011	0,04	GMP_Granulocytes
EPB42	-0,006048459	0,004483595	1	0,003	0,011	GMP_Granulocytes
SLC26A8	0,000696663	0,00448712	1	0,032	0,05	GMP_Granulocytes
AC005523.2	0,040733045	0,004487585	1	0,031	0,01	GMP_Granulocytes
C1QTNF3	0,022124643	0,004508231	1	0,025	0,012	GMP_Granulocytes
NAGPA	0,024331826	0,00451147	1	0,085	0,091	GMP_Granulocytes
LINC00847	0,006092834	0,004526659	1	0,047	0,057	GMP_Granulocytes
USP21	-0,008074821	0,004531798	1	0,015	0,036	GMP_Granulocytes
TMEM106A	0,029918937	0,004561205	1	0,095	0,099	GMP_Granulocytes
TMEM62	0,031752794	0,004568206	1	0,034	0,022	GMP_Granulocytes
SAMD15	-0,008152849	0,004578861	1	0,005	0,019	GMP_Granulocytes
ZMYM1	0,020013591	0,004579078	1	0,068	0,074	GMP_Granulocytes
Mar-01	0,008159854	0,00458387	1	0,004	0	GMP_Granulocytes
TBC1D14	0,018070083	0,004587594	1	0,081	0,097	GMP_Granulocytes
DOC2A	-0,006485841	0,004600794	1	0,01	0,024	GMP_Granulocytes
SKIDA1	0,005599026	0,004606696	1	0,02	0,03	GMP_Granulocytes
SFXN5	0,006819659	0,004631959	1	0,063	0,082	GMP_Granulocytes
ZNF529	0,037947282	0,004634307	1	0,07	0,066	GMP_Granulocytes
RASSF7	-0,001212964	0,004654112	1	0,07	0,094	GMP_Granulocytes
LZTR1	0,022027678	0,004667712	1	0,045	0,039	GMP_Granulocytes
B4GALT2	-0,003402637	0,004667805	1	0,061	0,09	GMP_Granulocytes
ZNF548	0,03216719	0,004669482	1	0,041	0,032	GMP_Granulocytes
AMMECR1L	0,021294591	0,004724584	1	0,04	0,032	GMP_Granulocytes
ZDHHC23	0,003090986	0,004744851	1	0,026	0,042	GMP_Granulocytes
TMEM102	-0,045885926	0,004750321	1	0,038	0,091	GMP_Granulocytes
ZNF346	-0,017948677	0,004758671	1	0,024	0,052	GMP_Granulocytes
SEC22A	0,00294408	0,00475896	1	0,065	0,085	GMP_Granulocytes
CHSY1	0,030948548	0,00476535	1	0,127	0,147	GMP_Granulocytes
SPRYD3	0,031694249	0,004780845	1	0,04	0,027	GMP_Granulocytes
Mar-03	-0,000749089	0,004784229	1	0,023	0,037	GMP_Granulocytes
EPG5	0,027227065	0,004786187	1	0,078	0,084	GMP_Granulocytes
ZMAT1	0,015948604	0,00479599	1	0,12	0,15	GMP_Granulocytes
CCDC107	-0,000467851	0,004806997	1	0,115	0,147	GMP_Granulocytes
UBAP1	0,014072556	0,004812784	1	0,086	0,1	GMP_Granulocytes
ENTPD5	0,024099012	0,004814467	1	0,046	0,036	GMP_Granulocytes
ZNF865	-0,02113371	0,004829311	1	0,01	0,031	GMP_Granulocytes
TMEM120B	0,005535276	0,00483771	1	0,059	0,08	GMP_Granulocytes
GBA	0,027937676	0,004843958	1	0,104	0,117	GMP_Granulocytes
DUS4L	0,023653395	0,004845499	1	0,067	0,076	GMP_Granulocytes
CKAP2L	-0,002704273	0,004851411	1	0,054	0,08	GMP_Granulocytes
LRRN2	-0,016815955	0,00485227	1	0,004	0,019	GMP_Granulocytes
DNAJC24	0,018917842	0,004869384	1	0,041	0,045	GMP_Granulocytes
PDE4DIP	0,00343971	0,004884719	1	0,063	0,081	GMP_Granulocytes
MAST1	-0,007393263	0,004898444	1	0,005	0,016	GMP_Granulocytes
ZNF444	-0,033177185	0,004898717	1	0,039	0,082	GMP_Granulocytes
ZNF318	0,019224191	0,00490766	1	0,032	0,031	GMP_Granulocytes
CD1D	-0,016703756	0,004915048	1	0,014	0,039	GMP_Granulocytes
BPGM	0,027162566	0,004918363	1	0,056	0,06	GMP_Granulocytes
CDKN2C	-0,04773266	0,004931799	1	0,084	0,145	GMP_Granulocytes
ATG7	0,039689041	0,004933417	1	0,089	0,077	GMP_Granulocytes
PRKCH	0,041158906	0,004972804	1	0,05	0,034	GMP_Granulocytes
MTFR1	0,003080306	0,00497568	1	0,058	0,079	GMP_Granulocytes
PAK4	-0,031566004	0,004983036	1	0,038	0,072	GMP_Granulocytes
ZNF263	0,004621458	0,004985026	1	0,068	0,087	GMP_Granulocytes
CYB561A3	0,005226123	0,005000053	1	0,095	0,125	GMP_Granulocytes
INVS	0,024965039	0,005024994	1	0,042	0,035	GMP_Granulocytes
ZNF202	0,007093884	0,005027981	1	0,026	0,032	GMP_Granulocytes
SCAP	-0,022564222	0,00505273	1	0,11	0,159	GMP_Granulocytes
RELB	-0,021073993	0,005052922	1	0,015	0,042	GMP_Granulocytes
IGFLR1	0,026063784	0,005054894	1	0,027	0,015	GMP_Granulocytes
FRS3	0,024602021	0,005056998	1	0,022	0,01	GMP_Granulocytes
SGMS2	-0,007691644	0,005064746	1	0,005	0,017	GMP_Granulocytes
LTK	0,021756515	0,00506859	1	0,014	0,004	GMP_Granulocytes
SPATA6	0,023655405	0,005090942	1	0,062	0,059	GMP_Granulocytes
RNASEL	0,024196258	0,005094372	1	0,043	0,04	GMP_Granulocytes
ST8SIA6	0,023975638	0,005104106	1	0,034	0,022	GMP_Granulocytes
NEIL3	0,03191313	0,005107201	1	0,054	0,051	GMP_Granulocytes
SHC1	0,026897956	0,005117244	1	0,091	0,104	GMP_Granulocytes
PIK3CD-AS2	0,026635555	0,005120807	1	0,024	0,007	GMP_Granulocytes
STIL	0,0284908	0,005123969	1	0,055	0,055	GMP_Granulocytes
NTNG2	0,010218489	0,005143154	1	0,041	0,052	GMP_Granulocytes
GRAMD1B	0,023110342	0,005147752	1	0,042	0,042	GMP_Granulocytes
B9D1	0,036656908	0,005153443	1	0,045	0,039	GMP_Granulocytes
RNF4	0,015618722	0,005160462	1	0,115	0,132	GMP_Granulocytes
COG1	0,021370589	0,005170758	1	0,056	0,065	GMP_Granulocytes
RNASE6	0,033452336	0,005176483	1	0,027	0,01	GMP_Granulocytes
COL5A1	0,012924977	0,005194466	1	0,009	0,001	GMP_Granulocytes
ZNF512B	0,004469545	0,005212831	1	0,062	0,08	GMP_Granulocytes
ASB13	-0,021813695	0,00522208	1	0,077	0,116	GMP_Granulocytes
TMEM159	0,051032169	0,00522487	1	0,137	0,14	GMP_Granulocytes
GRIK5	0,019964337	0,005241101	1	0,013	0,005	GMP_Granulocytes
FAM206A	0,022094139	0,005245267	1	0,037	0,034	GMP_Granulocytes
USP46-AS1	0,013564052	0,005260604	1	0,01	0,001	GMP_Granulocytes
TMEM91	0,013866633	0,005263218	1	0,089	0,109	GMP_Granulocytes
SKA3	0,006257893	0,005263991	1	0,089	0,112	GMP_Granulocytes
HPGD	0,025268752	0,005273522	1	0,018	0,01	GMP_Granulocytes
CYBB	0,008769768	0,005279707	1	0,009	0,002	GMP_Granulocytes
STX2	-0,01188037	0,005281031	1	0,021	0,044	GMP_Granulocytes
POLE2	-0,012311508	0,005291371	1	0,105	0,145	GMP_Granulocytes
C9orf64	0,020600516	0,005316034	1	0,026	0,019	GMP_Granulocytes
LRRIQ3	0,029322542	0,00531825	1	0,021	0,009	GMP_Granulocytes
TGFBR1	0,044860159	0,005332911	1	0,062	0,052	GMP_Granulocytes
ECT2	0,033843497	0,005362406	1	0,063	0,059	GMP_Granulocytes
KBTBD4	0,020513713	0,005374583	1	0,054	0,051	GMP_Granulocytes
DET1	0,02562604	0,005384336	1	0,053	0,054	GMP_Granulocytes
H3F3C	0,022531349	0,005391613	1	0,016	0,011	GMP_Granulocytes
FNBP1L	-0,007130163	0,005431802	1	0,059	0,087	GMP_Granulocytes
MMP28	0,014712904	0,005445581	1	0,014	0,004	GMP_Granulocytes
GCFC2	0,008577281	0,005446422	1	0,119	0,141	GMP_Granulocytes
XRRA1	-0,030435802	0,005457222	1	0,037	0,077	GMP_Granulocytes
SH3BP5	0,007661262	0,005464898	1	0,009	0,001	GMP_Granulocytes
PDGFC	0,021071494	0,005466814	1	0,061	0,071	GMP_Granulocytes
ZNF333	0,031863427	0,005472148	1	0,044	0,032	GMP_Granulocytes
FYN	0,030544318	0,005472959	1	0,092	0,09	GMP_Granulocytes
RPS6KA2	0,015744242	0,005486485	1	0,014	0,004	GMP_Granulocytes
TAS2R14	0,021989607	0,005505027	1	0,023	0,01	GMP_Granulocytes
CATSPER2	0,026083039	0,005520966	1	0,059	0,06	GMP_Granulocytes
TMEM147-AS1	0,02995922	0,005546307	1	0,043	0,046	GMP_Granulocytes
CCDC78	-0,006216487	0,005546439	1	0,006	0,019	GMP_Granulocytes
ZNF142	0,010047033	0,00555484	1	0,031	0,04	GMP_Granulocytes
LMAN2L	0,029844188	0,005559939	1	0,042	0,039	GMP_Granulocytes
TMEM201	0,032182501	0,005564138	1	0,045	0,034	GMP_Granulocytes
SPHK1	-0,021082514	0,00558644	1	0,007	0,026	GMP_Granulocytes
TMEM129	0,028027921	0,005596377	1	0,066	0,062	GMP_Granulocytes
CCDC186	0,023555593	0,005600417	1	0,11	0,126	GMP_Granulocytes
CXorf40A	0,009679735	0,005606686	1	0,059	0,076	GMP_Granulocytes
AXIN1	0,018865577	0,005620061	1	0,08	0,1	GMP_Granulocytes
TARSL2	-0,035697	0,005628441	1	0,055	0,1	GMP_Granulocytes
LINC01137	-0,00839958	0,00564102	1	0,019	0,039	GMP_Granulocytes
STYX	0,032195837	0,005681214	1	0,085	0,089	GMP_Granulocytes
NCAM1	-0,007146681	0,005698835	1	0,001	0,01	GMP_Granulocytes
KIF3C	0,01133204	0,005700953	1	0,011	0,004	GMP_Granulocytes
TOP3A	0,01982502	0,005703529	1	0,086	0,092	GMP_Granulocytes
PQLC2	0,024119324	0,005734411	1	0,026	0,015	GMP_Granulocytes
NPIPA1	0,013201123	0,005735269	1	0,01	0,001	GMP_Granulocytes
KIAA0825	0,020884036	0,005764862	1	0,019	0,009	GMP_Granulocytes
BAIAP2	0,010808405	0,005772905	1	0,021	0,025	GMP_Granulocytes
SNX7	-0,021355195	0,005787684	1	0,008	0,031	GMP_Granulocytes
ZBTB24	0,010343333	0,005788381	1	0,09	0,11	GMP_Granulocytes
PIDD1	0,004911308	0,005788954	1	0,062	0,084	GMP_Granulocytes
SALL4	0,021280114	0,00582097	1	0,014	0,005	GMP_Granulocytes
ST20	0,024353156	0,005839584	1	0,105	0,12	GMP_Granulocytes
GPR63	-0,009207868	0,005870444	1	0,014	0,034	GMP_Granulocytes
FAM13A	0,00682928	0,005874422	1	0,088	0,112	GMP_Granulocytes
CCHCR1	0,006227381	0,005882027	1	0,062	0,081	GMP_Granulocytes
FBXO6	0,00680971	0,005893934	1	0,044	0,06	GMP_Granulocytes
BACH2	-0,018510828	0,005894116	1	0,007	0,025	GMP_Granulocytes
ARHGAP19	0,035435263	0,005895805	1	0,033	0,021	GMP_Granulocytes
STEAP1	-0,013802035	0,005917347	1	0,002	0,016	GMP_Granulocytes
EDA2R	-0,021677076	0,00594629	1	0,007	0,025	GMP_Granulocytes
TLCD1	-0,001844506	0,00596286	1	0,019	0,036	GMP_Granulocytes
INPP5B	0,013749484	0,005966332	1	0,061	0,077	GMP_Granulocytes
KCNE5	0,067143522	0,005967647	1	0,103	0,097	GMP_Granulocytes
MINCR	0,011827611	0,005989452	1	0,083	0,105	GMP_Granulocytes
FAM53B	0,02218516	0,005989881	1	0,049	0,057	GMP_Granulocytes
GPATCH1	-0,007324405	0,006014859	1	0,056	0,08	GMP_Granulocytes
UBP1	0,041159642	0,006017274	1	0,134	0,144	GMP_Granulocytes
LRRC56	0,014582176	0,006053993	1	0,011	0,002	GMP_Granulocytes
LRRC14	0,009295638	0,006095205	1	0,071	0,089	GMP_Granulocytes
MED20	0,027974093	0,006099297	1	0,042	0,037	GMP_Granulocytes
BTN2A1	0,024617149	0,006099823	1	0,071	0,074	GMP_Granulocytes
MICU3	-0,048089416	0,006106712	1	0,032	0,08	GMP_Granulocytes
FAM122C	0,032026821	0,006115024	1	0,036	0,024	GMP_Granulocytes
PGBD2	0,041792852	0,006119792	1	0,038	0,025	GMP_Granulocytes
SRF	0,019751791	0,006140701	1	0,063	0,066	GMP_Granulocytes
ZBTB8B	-0,005407459	0,006149565	1	0,001	0,006	GMP_Granulocytes
TUBB2A	-0,004263796	0,006149565	1	0,001	0,006	GMP_Granulocytes
TCP11	-0,003919774	0,006149565	1	0,001	0,006	GMP_Granulocytes
TMEM143	-0,006108984	0,006151719	1	0,034	0,051	GMP_Granulocytes
TMEM182	0,021394911	0,006155466	1	0,025	0,015	GMP_Granulocytes
PSAT1	-0,015164072	0,006159245	1	0,007	0,02	GMP_Granulocytes
CDC42SE1	0,008626956	0,006180627	1	0,125	0,156	GMP_Granulocytes
SLC15A2	0,009007062	0,006185793	1	0,063	0,082	GMP_Granulocytes
SPOCK3	-0,011335297	0,006195903	1	0,011	0,027	GMP_Granulocytes
TCFL5	0,026943151	0,00619695	1	0,032	0,024	GMP_Granulocytes
PAQR7	0,048444104	0,006217134	1	0,056	0,036	GMP_Granulocytes
IL3RA	0,040370068	0,006276757	1	0,043	0,021	GMP_Granulocytes
TWSG1	-0,001700537	0,00628466	1	0,052	0,077	GMP_Granulocytes
DNAJA4	-0,008883335	0,00628855	1	0,025	0,042	GMP_Granulocytes
UGDH-AS1	0,018824303	0,006303302	1	0,018	0,01	GMP_Granulocytes
ANGEL1	0,027847998	0,006303566	1	0,028	0,015	GMP_Granulocytes
STOX1	0,01544626	0,006310401	1	0,013	0,005	GMP_Granulocytes
DYNC2LI1	0,035841019	0,006316108	1	0,102	0,105	GMP_Granulocytes
SCLY	-0,016729793	0,006335688	1	0,017	0,041	GMP_Granulocytes
TMOD2	0,02389493	0,006350619	1	0,028	0,019	GMP_Granulocytes
AHCYL2	0,018899983	0,006353122	1	0,02	0,014	GMP_Granulocytes
DCBLD1	-0,023180984	0,006381711	1	0,008	0,026	GMP_Granulocytes
NMU	-0,01342428	0,006388107	1	0,002	0,012	GMP_Granulocytes
LIN7A	0,039046815	0,006389574	1	0,064	0,054	GMP_Granulocytes
SLC19A3	-0,003432051	0,006443778	1	0,002	0,006	GMP_Granulocytes
C16orf86	0,016867516	0,006446447	1	0,07	0,076	GMP_Granulocytes
ZNF787	0,034339137	0,006447365	1	0,056	0,042	GMP_Granulocytes
CRELD1	0,023460044	0,006489841	1	0,063	0,066	GMP_Granulocytes
WIPF2	0,021997055	0,006502037	1	0,097	0,111	GMP_Granulocytes
GTPBP1	0,011946227	0,006505535	1	0,071	0,086	GMP_Granulocytes
HK2	0,034081009	0,006506414	1	0,07	0,071	GMP_Granulocytes
PLPP3	-0,013686204	0,006524746	1	0,005	0,02	GMP_Granulocytes
ST3GAL5	0,010602011	0,006537141	1	0,017	0,009	GMP_Granulocytes
ALAS2	-0,003760273	0,0065387	1	0	0,006	GMP_Granulocytes
ZNF441	0,01539367	0,00654068	1	0,02	0,011	GMP_Granulocytes
MAP1S	-0,003160919	0,00654144	1	0,077	0,107	GMP_Granulocytes
AGPAT4	-0,00446932	0,006566146	1	0,021	0,036	GMP_Granulocytes
TBC1D32	0,033510692	0,006588234	1	0,044	0,035	GMP_Granulocytes
RMDN2	0,021568659	0,00664311	1	0,016	0,007	GMP_Granulocytes
MPP5	0,025988447	0,006654371	1	0,041	0,039	GMP_Granulocytes
PRPSAP2	0,012707407	0,006679411	1	0,114	0,14	GMP_Granulocytes
CCNYL1	0,048503314	0,006718725	1	0,064	0,052	GMP_Granulocytes
LRRC45	0,043783502	0,006729603	1	0,084	0,079	GMP_Granulocytes
NUBPL	0,044225026	0,006754449	1	0,072	0,057	GMP_Granulocytes
AP001437.1	-0,010882357	0,006771622	1	0,003	0,015	GMP_Granulocytes
DAGLB	0,028878965	0,006778328	1	0,131	0,14	GMP_Granulocytes
TSPAN5	-0,008944754	0,006788021	1	0,048	0,086	GMP_Granulocytes
MAP7D2	0,008270402	0,006825918	1	0,007	0	GMP_Granulocytes
LINC00900	-0,011344958	0,006830892	1	0,008	0,026	GMP_Granulocytes
ZBTB26	0,017523017	0,006836331	1	0,037	0,029	GMP_Granulocytes
CLHC1	0,023048736	0,006840063	1	0,025	0,016	GMP_Granulocytes
ACOX2	0,010773066	0,00686607	1	0,007	0	GMP_Granulocytes
ARHGEF17	0,014207479	0,006867863	1	0,033	0,039	GMP_Granulocytes
MECOM	-0,028991628	0,006870746	1	0,036	0,074	GMP_Granulocytes
ARL4C	0,015201643	0,006888403	1	0,013	0,001	GMP_Granulocytes
RABL2A	0,029723204	0,006888916	1	0,032	0,015	GMP_Granulocytes
HSD11B1L	0,02499034	0,006914641	1	0,027	0,019	GMP_Granulocytes
SPRED1	0,0211071	0,006925798	1	0,039	0,034	GMP_Granulocytes
ACKR1	-0,010046067	0,006930211	1	0,001	0,01	GMP_Granulocytes
STK32B	0,022671122	0,006937203	1	0,021	0,009	GMP_Granulocytes
EFNA1	-0,022495257	0,006942961	1	0,012	0,036	GMP_Granulocytes
MAP4K2	-0,012986238	0,006951026	1	0,132	0,176	GMP_Granulocytes
GPS2	0,02023821	0,006951559	1	0,04	0,042	GMP_Granulocytes
PHF2	0,018074007	0,00695489	1	0,032	0,031	GMP_Granulocytes
ZNF230	-0,000499274	0,006956759	1	0,036	0,049	GMP_Granulocytes
CRY2	-0,016262576	0,006961279	1	0,024	0,05	GMP_Granulocytes
TTC4	-0,020627557	0,006968966	1	0,013	0,037	GMP_Granulocytes
PLEKHA1	0,013461892	0,006973241	1	0,033	0,032	GMP_Granulocytes
TRAPPC5	-0,024006128	0,006976189	1	0,018	0,045	GMP_Granulocytes
SNTB2	0,005681436	0,006976497	1	0,006	0	GMP_Granulocytes
ESCO2	0,014659263	0,006982505	1	0,052	0,061	GMP_Granulocytes
ZNF736	0,023755226	0,006996069	1	0,067	0,061	GMP_Granulocytes
PRNCR1	0,007183462	0,007012332	1	0,005	0	GMP_Granulocytes
RASD1	0,018697995	0,007029267	1	0,01	0,002	GMP_Granulocytes
PNMA6A	-0,021551598	0,007032698	1	0,019	0,047	GMP_Granulocytes
C19orf54	0,028639827	0,00705256	1	0,035	0,026	GMP_Granulocytes
CDK16	-0,023707174	0,007076998	1	0,076	0,119	GMP_Granulocytes
ZNF34	0,027490551	0,007087676	1	0,029	0,022	GMP_Granulocytes
DOT1L	0,020195991	0,007093126	1	0,085	0,096	GMP_Granulocytes
PPBP	0,009034227	0,007093405	1	0,005	0	GMP_Granulocytes
TYW5	0,024979587	0,007095652	1	0,053	0,05	GMP_Granulocytes
WDR55	0,016778694	0,007096586	1	0,056	0,065	GMP_Granulocytes
CIT	0,023660355	0,007097452	1	0,05	0,047	GMP_Granulocytes
ABTB2	-0,002278222	0,007100818	1	0,009	0,02	GMP_Granulocytes
BCL9L	0,02448596	0,007112063	1	0,016	0,009	GMP_Granulocytes
SMURF1	0,008582976	0,0071419	1	0,034	0,044	GMP_Granulocytes
ALG11	0,019127008	0,007195915	1	0,019	0,01	GMP_Granulocytes
ZFP69B	0,020209208	0,007198518	1	0,013	0,005	GMP_Granulocytes
BCL3	-0,009168021	0,007199782	1	0,015	0,029	GMP_Granulocytes
ZFP36	0,466848559	0,007208161	1	0,262	0,094	GMP_Granulocytes
GHRL	0,03517075	0,007223932	1	0,058	0,049	GMP_Granulocytes
PPARA	0,013369169	0,007256502	1	0,068	0,08	GMP_Granulocytes
PRPF39	0,032223089	0,007275728	1	0,083	0,077	GMP_Granulocytes
AMFR	0,019177091	0,007277788	1	0,055	0,067	GMP_Granulocytes
NOTCH1	0,031782974	0,007288606	1	0,09	0,094	GMP_Granulocytes
SLC7A6	0,004449228	0,007289838	1	0,047	0,062	GMP_Granulocytes
TIFAB	0,0073235	0,007352503	1	0,006	0	GMP_Granulocytes
PBX3	0,030011077	0,0073528	1	0,071	0,081	GMP_Granulocytes
AP2A2	0,036253596	0,007367675	1	0,074	0,072	GMP_Granulocytes
ITGAM	0,014220249	0,007368394	1	0,013	0,004	GMP_Granulocytes
TXLNB	0,006581641	0,007378776	1	0,005	0	GMP_Granulocytes
RNPEPL1	0,013851455	0,007396767	1	0,109	0,127	GMP_Granulocytes
RSPH3	0,012560435	0,007397899	1	0,054	0,066	GMP_Granulocytes
KLF16	0,007138798	0,007403121	1	0,088	0,111	GMP_Granulocytes
ZNF426	0,01384993	0,007405411	1	0,107	0,137	GMP_Granulocytes
LDHB	0,116840912	0,007406814	1	0,985	0,994	GMP_Granulocytes
TRAFD1	0,021170535	0,007411461	1	0,053	0,057	GMP_Granulocytes
SCML1	0,007178398	0,007417854	1	0,005	0	GMP_Granulocytes
LILRB2	0,006418333	0,007417854	1	0,005	0	GMP_Granulocytes
DAB2	0,010446844	0,007434855	1	0,062	0,069	GMP_Granulocytes
KHNYN	0,028278501	0,007449689	1	0,055	0,052	GMP_Granulocytes
VOPP1	0,005399415	0,007465459	1	0,075	0,101	GMP_Granulocytes
C1orf198	-0,008308508	0,00746758	1	0,014	0,027	GMP_Granulocytes
CBY1	0,027800648	0,007467782	1	0,067	0,076	GMP_Granulocytes
NRDE2	0,032178212	0,007477256	1	0,097	0,095	GMP_Granulocytes
CFP	0,033994104	0,00747974	1	0,049	0,03	GMP_Granulocytes
COL8A2	0,004788622	0,007516809	1	0,004	0	GMP_Granulocytes
ARHGEF39	0,031081275	0,007518569	1	0,043	0,031	GMP_Granulocytes
FGFBP3	0,005028261	0,007520626	1	0,037	0,047	GMP_Granulocytes
LMBRD2	0,01472775	0,007539216	1	0,045	0,054	GMP_Granulocytes
FBXO33	0,026958478	0,007552545	1	0,076	0,082	GMP_Granulocytes
ITGA9	0,001014912	0,007555797	1	0,04	0,055	GMP_Granulocytes
CFAP53	-0,003735788	0,007561708	1	0,002	0,009	GMP_Granulocytes
SOCS7	0,022238658	0,007587956	1	0,049	0,046	GMP_Granulocytes
DNASE1	0,010736346	0,007589071	1	0,066	0,079	GMP_Granulocytes
LTBP1	0,017359018	0,007604592	1	0,029	0,037	GMP_Granulocytes
CRY1	0,032424082	0,007610168	1	0,044	0,031	GMP_Granulocytes
GDAP1	0,008918277	0,00762689	1	0,031	0,041	GMP_Granulocytes
ZFHX2	-0,012138013	0,007688051	1	0,003	0,016	GMP_Granulocytes
RPAP1	-0,005314555	0,007720457	1	0,061	0,091	GMP_Granulocytes
LDOC1	0,013591901	0,007726778	1	0,03	0,032	GMP_Granulocytes
SPINT1	0,018329685	0,007737237	1	0,022	0,009	GMP_Granulocytes
PIAS3	-0,030064799	0,007752992	1	0,038	0,071	GMP_Granulocytes
PDK2	0,006116816	0,007754942	1	0,077	0,097	GMP_Granulocytes
NRF1	0,026500546	0,007758818	1	0,037	0,029	GMP_Granulocytes
UPRT	0,039659212	0,007770328	1	0,048	0,04	GMP_Granulocytes
ZNF18	-0,003644587	0,007774465	1	0,03	0,047	GMP_Granulocytes
KIF13B	0,02156947	0,00778895	1	0,047	0,037	GMP_Granulocytes
NAT8L	-0,016413976	0,007808869	1	0,006	0,022	GMP_Granulocytes
METTL22	-0,026396662	0,007811657	1	0,053	0,091	GMP_Granulocytes
AGMAT	0,016516697	0,007816054	1	0,018	0,009	GMP_Granulocytes
TUBGCP6	0,022064709	0,007819446	1	0,046	0,046	GMP_Granulocytes
MINPP1	-0,000137608	0,007821126	1	0,075	0,104	GMP_Granulocytes
ARHGAP27	0,016569148	0,007821957	1	0,037	0,045	GMP_Granulocytes
C9orf66	-0,019086289	0,00783359	1	0,032	0,06	GMP_Granulocytes
METTL4	0,022965299	0,00784703	1	0,041	0,027	GMP_Granulocytes
GOLGA1	0,026996951	0,007856423	1	0,049	0,042	GMP_Granulocytes
ASL	0,029481653	0,007881822	1	0,051	0,051	GMP_Granulocytes
PTH2R	-0,011544328	0,00788516	1	0,002	0,012	GMP_Granulocytes
NIPSNAP3B	0,026044459	0,00789034	1	0,028	0,019	GMP_Granulocytes
ARRDC4	-0,006422441	0,007911234	1	0,035	0,06	GMP_Granulocytes
SAMD13	-0,000396347	0,007911359	1	0,042	0,057	GMP_Granulocytes
SMIM13	0,021039256	0,007925395	1	0,028	0,026	GMP_Granulocytes
LINC01089	0,027053221	0,007931566	1	0,071	0,072	GMP_Granulocytes
IGF2R	0,003344132	0,007950708	1	0,004	0	GMP_Granulocytes
ZFP30	0,019613466	0,007956476	1	0,039	0,031	GMP_Granulocytes
PTGS1	0,026854039	0,007974303	1	0,044	0,029	GMP_Granulocytes
TMTC4	0,019282412	0,007979114	1	0,078	0,087	GMP_Granulocytes
HIST1H2BI	0,008999693	0,007989546	1	0,007	0,001	GMP_Granulocytes
AGAP5	0,012450016	0,007999366	1	0,008	0,002	GMP_Granulocytes
PLD4	4,94E-05	0,008049045	1	0,143	0,179	GMP_Granulocytes
FURIN	-0,019872118	0,008059962	1	0,061	0,092	GMP_Granulocytes
RBM48	0,00830878	0,008069871	1	0,066	0,079	GMP_Granulocytes
ING1	0,032774613	0,008074688	1	0,062	0,051	GMP_Granulocytes
STARD10	-0,014053452	0,008095935	1	0,041	0,065	GMP_Granulocytes
CAMK1D	0,029141172	0,008109454	1	0,037	0,024	GMP_Granulocytes
SFMBT2	0,018374625	0,008194602	1	0,039	0,041	GMP_Granulocytes
FZD6	0,011394408	0,008201954	1	0,038	0,045	GMP_Granulocytes
CCDC126	0,027634243	0,00820685	1	0,035	0,024	GMP_Granulocytes
ADAMTSL4	-0,000938654	0,00823998	1	0,028	0,046	GMP_Granulocytes
OPRD1	-0,012178569	0,008248472	1	0,005	0,016	GMP_Granulocytes
NLRC3	0,023015393	0,008249598	1	0,042	0,04	GMP_Granulocytes
FBRS	0,028602943	0,008268778	1	0,095	0,1	GMP_Granulocytes
NUP188	-0,013598521	0,008270898	1	0,075	0,109	GMP_Granulocytes
CHAC2	0,010980784	0,008293273	1	0,058	0,07	GMP_Granulocytes
FIG4	0,039998258	0,008303793	1	0,062	0,05	GMP_Granulocytes
SEC31B	0,015640888	0,008305824	1	0,054	0,061	GMP_Granulocytes
PCGF1	-0,00066072	0,00831079	1	0,058	0,082	GMP_Granulocytes
SIDT2	0,008865966	0,008317425	1	0,028	0,032	GMP_Granulocytes
GCSAML	-0,009812071	0,008318595	1	0,023	0,044	GMP_Granulocytes
RNF2	0,029711801	0,008343814	1	0,109	0,115	GMP_Granulocytes
DYRK3	0,014489932	0,008420392	1	0,04	0,049	GMP_Granulocytes
MAGI3	-0,027890077	0,008422821	1	0,008	0,031	GMP_Granulocytes
RNF150	-0,011615332	0,008427022	1	0,01	0,025	GMP_Granulocytes
R3HCC1L	0,023723643	0,008429454	1	0,032	0,025	GMP_Granulocytes
NUDT11	-0,026916946	0,008431886	1	0,038	0,076	GMP_Granulocytes
ZBED5-AS1	0,063070092	0,008437401	1	0,095	0,072	GMP_Granulocytes
MOCS3	0,030712648	0,00844345	1	0,035	0,024	GMP_Granulocytes
WWOX	0,007698419	0,008456739	1	0,087	0,102	GMP_Granulocytes
EEF2K	0,022340256	0,008466975	1	0,079	0,089	GMP_Granulocytes
TCEANC2	0,021542547	0,00847899	1	0,077	0,084	GMP_Granulocytes
ASB6	-0,000993802	0,00848464	1	0,048	0,069	GMP_Granulocytes
STIM1	0,027817787	0,008490789	1	0,082	0,084	GMP_Granulocytes
ARHGAP21	0,022234544	0,008497027	1	0,049	0,047	GMP_Granulocytes
FRMD6	0,025092322	0,008507808	1	0,034	0,024	GMP_Granulocytes
HIST1H2AB	0,005308217	0,008532414	1	0,01	0,004	GMP_Granulocytes
FBXL6	0,017958676	0,008565208	1	0,041	0,04	GMP_Granulocytes
C8orf58	-0,028107938	0,008601726	1	0,026	0,061	GMP_Granulocytes
SPATA24	-0,002811686	0,008614694	1	0,015	0,029	GMP_Granulocytes
TRIB1	0,039348368	0,008635674	1	0,035	0,024	GMP_Granulocytes
PANK4	0,019591992	0,008636925	1	0,021	0,012	GMP_Granulocytes
AP3S2	0,024836958	0,008651987	1	0,035	0,029	GMP_Granulocytes
MFHAS1	0,027187236	0,008689487	1	0,059	0,059	GMP_Granulocytes
STAP2	0,000143609	0,008717505	1	0,012	0,019	GMP_Granulocytes
SCAF1	-0,031582571	0,008767133	1	0,053	0,094	GMP_Granulocytes
MMAA	0,02045971	0,008781564	1	0,021	0,01	GMP_Granulocytes
ZNF132	0,013303609	0,008808245	1	0,01	0,002	GMP_Granulocytes
ZNF345	0,026361778	0,008815076	1	0,036	0,029	GMP_Granulocytes
PSEN1	0,040117685	0,008838582	1	0,087	0,075	GMP_Granulocytes
TRIM58	0,025616928	0,008849903	1	0,054	0,056	GMP_Granulocytes
GYS1	0,037706707	0,008851667	1	0,055	0,045	GMP_Granulocytes
UACA	0,011742074	0,008922798	1	0,041	0,046	GMP_Granulocytes
MIXL1	-0,011051448	0,008928715	1	0,005	0,017	GMP_Granulocytes
ZNF513	0,016755036	0,00893338	1	0,018	0,01	GMP_Granulocytes
RCBTB1	0,032837018	0,008938242	1	0,059	0,049	GMP_Granulocytes
PUS3	-0,015631259	0,008954915	1	0,072	0,102	GMP_Granulocytes
FCHO2	0,018158272	0,008960065	1	0,028	0,016	GMP_Granulocytes
BBS10	0,024437423	0,008982202	1	0,027	0,016	GMP_Granulocytes
PREPL	0,027448039	0,009001498	1	0,078	0,081	GMP_Granulocytes
B3GNT5	0,03872251	0,009027545	1	0,077	0,071	GMP_Granulocytes
WDR49	0,021303026	0,009078206	1	0,02	0,007	GMP_Granulocytes
ARHGEF7	0,026619978	0,009080946	1	0,056	0,052	GMP_Granulocytes
JCHAIN	0,025877148	0,009086665	1	0,011	0,004	GMP_Granulocytes
TMEM246	-0,008083731	0,009092411	1	0,066	0,097	GMP_Granulocytes
EXD3	-0,0089375	0,00912279	1	0,093	0,127	GMP_Granulocytes
PGBD1	0,018936194	0,009128434	1	0,042	0,047	GMP_Granulocytes
COPG2	0,036773245	0,009132076	1	0,081	0,076	GMP_Granulocytes
TBC1D2	0,00839376	0,009141303	1	0,03	0,036	GMP_Granulocytes
ZNF383	0,011419159	0,009150391	1	0,045	0,059	GMP_Granulocytes
MOSPD3	0,011557706	0,009153243	1	0,078	0,09	GMP_Granulocytes
HARS2	0,02633337	0,009198772	1	0,061	0,06	GMP_Granulocytes
ZNF583	-0,007204671	0,009228295	1	0,044	0,069	GMP_Granulocytes
ZNF71	0,002493397	0,009267273	1	0,034	0,049	GMP_Granulocytes
TSC22D2	0,035554081	0,009281861	1	0,056	0,046	GMP_Granulocytes
AREL1	0,020476964	0,009292523	1	0,053	0,057	GMP_Granulocytes
IFT88	0,022366927	0,009312046	1	0,088	0,097	GMP_Granulocytes
HOXB2	-0,030275014	0,00934185	1	0,054	0,104	GMP_Granulocytes
RNF219	0,001226866	0,009377381	1	0,131	0,16	GMP_Granulocytes
CDK2AP1	0,007721608	0,009386425	1	0,007	0,001	GMP_Granulocytes
OPTN	-0,012009093	0,009390679	1	0,065	0,1	GMP_Granulocytes
TNFRSF12A	-0,020258216	0,009396979	1	0,005	0,022	GMP_Granulocytes
AMER1	0,006696154	0,009425124	1	0,02	0,027	GMP_Granulocytes
GALM	0,029786362	0,009447023	1	0,028	0,017	GMP_Granulocytes
XRCC2	-0,064166879	0,009447998	1	0,084	0,159	GMP_Granulocytes
Mar-05	0,038248401	0,009455348	1	0,117	0,111	GMP_Granulocytes
GPAM	0,017689915	0,009456802	1	0,028	0,024	GMP_Granulocytes
SLC16A7	0,031941495	0,009460123	1	0,088	0,092	GMP_Granulocytes
PLGLB1	0,015081517	0,009468489	1	0,018	0,015	GMP_Granulocytes
CCSER1	-0,01479349	0,00949118	1	0,024	0,046	GMP_Granulocytes
INPP4B	-0,010867259	0,009509939	1	0,041	0,064	GMP_Granulocytes
CKB	-0,022613214	0,00951569	1	0,048	0,084	GMP_Granulocytes
PIK3R4	0,025213038	0,009519369	1	0,05	0,051	GMP_Granulocytes
IL13RA1	0,013118368	0,009521446	1	0,014	0,004	GMP_Granulocytes
OSBPL7	0,01613469	0,009537005	1	0,038	0,041	GMP_Granulocytes
SERGEF	0,017027826	0,009539738	1	0,092	0,107	GMP_Granulocytes
CTH	0,01700999	0,009564285	1	0,016	0,007	GMP_Granulocytes
P2RY11	0,006386466	0,009591818	1	0,048	0,069	GMP_Granulocytes
PRTFDC1	0,010427004	0,009646311	1	0,042	0,052	GMP_Granulocytes
HCCS	0,041134857	0,009654145	1	0,096	0,092	GMP_Granulocytes
RABGGTA	0,06020449	0,009689135	1	0,077	0,047	GMP_Granulocytes
PHF8	0,018084181	0,009698311	1	0,052	0,052	GMP_Granulocytes
CCDC142	0,016073481	0,009710542	1	0,026	0,019	GMP_Granulocytes
ICOSLG	-0,00492134	0,009732452	1	0,021	0,035	GMP_Granulocytes
KIAA1549	-0,009155688	0,009736242	1	0,045	0,069	GMP_Granulocytes
FGD4	0,015125139	0,009751375	1	0,012	0,002	GMP_Granulocytes
ZNF711	0,025222734	0,009787345	1	0,088	0,1	GMP_Granulocytes
TPK1	0,008734469	0,00979342	1	0,057	0,069	GMP_Granulocytes
USP46	0,00837661	0,00979576	1	0,068	0,081	GMP_Granulocytes
ALS2	0,019693878	0,009799123	1	0,072	0,082	GMP_Granulocytes
P4HA3	-0,006933924	0,00979913	1	0,002	0,01	GMP_Granulocytes
VAMP4	0,017395833	0,009804783	1	0,084	0,092	GMP_Granulocytes
ACPP	0,019500741	0,009834111	1	0,015	0,009	GMP_Granulocytes
CCDC88B	0,022500322	0,009836904	1	0,051	0,055	GMP_Granulocytes
C1orf112	-0,045325994	0,009858424	1	0,049	0,1	GMP_Granulocytes
MICAL3	0,024419467	0,00987461	1	0,037	0,031	GMP_Granulocytes
ZNF629	-0,003458234	0,009896092	1	0,065	0,091	GMP_Granulocytes
ZNF200	0,012292914	0,009907412	1	0,04	0,05	GMP_Granulocytes
ATP9A	0,007634528	0,009964278	1	0,017	0,026	GMP_Granulocytes
ZNF839	0,001921935	0,009969369	1	0,033	0,05	GMP_Granulocytes
TNPO2	-0,030311558	0,009972008	1	0,104	0,154	GMP_Granulocytes
C7orf43	0,004306571	0,009975064	1	0,026	0,035	GMP_Granulocytes
DPY19L1	0,013117047	0,009979749	1	0,042	0,049	GMP_Granulocytes
PPP1R12C	0,037253381	0,009992038	1	0,06	0,052	GMP_Granulocytes
LINC01252	-0,006283732	0,010014812	1	0,008	0,017	GMP_Granulocytes
TNNT3	-0,027304194	0,010032081	1	0,042	0,079	GMP_Granulocytes
UPP1	0,055335643	0,010048663	1	0,062	0,042	GMP_Granulocytes
TPST1	0,014773477	0,010065917	1	0,011	0,001	GMP_Granulocytes
TRIM26	0,044256652	0,010069054	1	0,064	0,052	GMP_Granulocytes
TMEM53	0,015256821	0,010081903	1	0,056	0,067	GMP_Granulocytes
LPAR2	0,005686777	0,010096734	1	0,023	0,032	GMP_Granulocytes
ZNF790	0,013693669	0,010109439	1	0,035	0,042	GMP_Granulocytes
PPP1R14A	0,017967009	0,010130701	1	0,019	0,005	GMP_Granulocytes
KCNK17	0,010974945	0,01018943	1	0,03	0,035	GMP_Granulocytes
ENDOG	0,026187391	0,010221645	1	0,066	0,064	GMP_Granulocytes
HJURP	-0,001709881	0,0102244	1	0,045	0,064	GMP_Granulocytes
LPP	0,036822221	0,010279513	1	0,07	0,069	GMP_Granulocytes
HERC3	0,042239991	0,010308332	1	0,06	0,036	GMP_Granulocytes
SLC38A9	0,019132448	0,010310498	1	0,042	0,042	GMP_Granulocytes
ANKRD42	0,056753506	0,010317987	1	0,064	0,05	GMP_Granulocytes
TECPR2	0,023813094	0,01033663	1	0,032	0,026	GMP_Granulocytes
IGLL1	0,068868668	0,010336638	1	0,988	0,989	GMP_Granulocytes
ITGB8	0,012849405	0,010342441	1	0,014	0,005	GMP_Granulocytes
NT5DC3	0,021548678	0,010365727	1	0,042	0,044	GMP_Granulocytes
NMNAT1	0,023916665	0,010366667	1	0,039	0,032	GMP_Granulocytes
SAR1B	0,064919542	0,010403805	1	0,153	0,142	GMP_Granulocytes
IL15RA	-0,010677333	0,010404271	1	0,037	0,064	GMP_Granulocytes
PTGR2	0,023779019	0,010405867	1	0,046	0,037	GMP_Granulocytes
ZNF689	-0,017488882	0,010415348	1	0,058	0,092	GMP_Granulocytes
VANGL1	-0,035259535	0,010428884	1	0,037	0,076	GMP_Granulocytes
PLK3	0,03677639	0,010442399	1	0,05	0,042	GMP_Granulocytes
CAPN11	0,028665769	0,010573877	1	0,032	0,025	GMP_Granulocytes
ALG10B	0,032257593	0,010579835	1	0,063	0,054	GMP_Granulocytes
ZNF275	0,022567114	0,01059013	1	0,049	0,055	GMP_Granulocytes
LRP5	-0,00540883	0,010601646	1	0,048	0,069	GMP_Granulocytes
IFT172	0,00337493	0,010604685	1	0,049	0,062	GMP_Granulocytes
TMCO6	0,011097194	0,010632821	1	0,042	0,051	GMP_Granulocytes
HIST1H4J	0,011861326	0,010637149	1	0,009	0,002	GMP_Granulocytes
POR	0,023949133	0,010650737	1	0,056	0,061	GMP_Granulocytes
NCEH1	0,018743869	0,010705394	1	0,022	0,02	GMP_Granulocytes
SSH3	0,01960955	0,010710583	1	0,045	0,049	GMP_Granulocytes
NBL1	0,027470857	0,01071625	1	0,041	0,029	GMP_Granulocytes
SUV39H2	0,0074001	0,010725353	1	0,083	0,105	GMP_Granulocytes
MVK	-0,015160679	0,010742386	1	0,028	0,054	GMP_Granulocytes
C19orf66	-0,021826822	0,010742713	1	0,093	0,136	GMP_Granulocytes
IKZF5	0,01949677	0,010762807	1	0,056	0,06	GMP_Granulocytes
DEPDC1	-0,0057152	0,010763048	1	0,057	0,085	GMP_Granulocytes
ZNF577	0,02015458	0,010764192	1	0,032	0,027	GMP_Granulocytes
NOL4L	-0,009614145	0,010783183	1	0,064	0,096	GMP_Granulocytes
NR6A1	-0,01742894	0,010804222	1	0,062	0,095	GMP_Granulocytes
CNTNAP3B	-0,005384314	0,010807531	1	0	0,005	GMP_Granulocytes
RASSF5	0,024854044	0,010810419	1	0,042	0,039	GMP_Granulocytes
USP31	0,002875322	0,010817848	1	0,036	0,055	GMP_Granulocytes
EBLN2	0,026242284	0,010825185	1	0,045	0,037	GMP_Granulocytes
SLC38A7	0,015814305	0,010826999	1	0,03	0,034	GMP_Granulocytes
ADAM8	-0,021553984	0,010888816	1	0,016	0,04	GMP_Granulocytes
HMGN4	0,027285022	0,010926436	1	0,022	0,015	GMP_Granulocytes
TBL1X	0,028384022	0,010940165	1	0,029	0,015	GMP_Granulocytes
TBC1D4	-0,030933685	0,010963314	1	0,026	0,059	GMP_Granulocytes
LINC01410	-0,029749202	0,010988402	1	0,018	0,046	GMP_Granulocytes
SULT1C4	0,021989556	0,0109956	1	0,035	0,025	GMP_Granulocytes
KIF18A	0,024761732	0,011009358	1	0,053	0,051	GMP_Granulocytes
EOGT	0,01727119	0,011014472	1	0,038	0,034	GMP_Granulocytes
SLC27A4	0,019232061	0,011032411	1	0,037	0,029	GMP_Granulocytes
NLRP1	0,009270783	0,011093776	1	0,01	0,002	GMP_Granulocytes
STAMBPL1	0,030567251	0,011098145	1	0,052	0,05	GMP_Granulocytes
CMTR1	0,013256152	0,011109553	1	0,052	0,059	GMP_Granulocytes
LRRC37A2	0,010980805	0,01111607	1	0,02	0,021	GMP_Granulocytes
ZFYVE28	0,027989802	0,011124884	1	0,018	0,011	GMP_Granulocytes
F8A1	0,003393919	0,011126967	1	0,02	0,034	GMP_Granulocytes
IRF9	-0,030101431	0,011132484	1	0,045	0,077	GMP_Granulocytes
TMEM144	0,007855798	0,011144892	1	0,05	0,067	GMP_Granulocytes
XKR8	0,021451209	0,011155007	1	0,046	0,049	GMP_Granulocytes
PPP1R1C	-0,004636995	0,011158489	1	0	0,005	GMP_Granulocytes
LIN37	-0,004635126	0,011158489	1	0	0,005	GMP_Granulocytes
DCAF4L1	-0,003508007	0,011158489	1	0	0,005	GMP_Granulocytes
LINC01560	-0,016655895	0,011163307	1	0,021	0,045	GMP_Granulocytes
ADCY7	0,033123505	0,011183286	1	0,049	0,041	GMP_Granulocytes
VPREB1	0,032844271	0,011187461	1	0,075	0,084	GMP_Granulocytes
SIK2	0,021856802	0,01121918	1	0,044	0,04	GMP_Granulocytes
ATP1A3	-0,021433258	0,011260233	1	0,008	0,029	GMP_Granulocytes
AMDHD2	-0,002021091	0,011326254	1	0,035	0,054	GMP_Granulocytes
KIAA1191	-0,001305434	0,011344009	1	0,046	0,067	GMP_Granulocytes
TBC1D31	0,020283301	0,011354041	1	0,049	0,045	GMP_Granulocytes
MORN4	-0,020299797	0,011357354	1	0,014	0,032	GMP_Granulocytes
HDAC9	0,028907357	0,011425765	1	0,04	0,032	GMP_Granulocytes
ATMIN	0,023680995	0,011451074	1	0,081	0,089	GMP_Granulocytes
FBXO43	-0,006398544	0,011455809	1	0,025	0,046	GMP_Granulocytes
RASA3	0,021259959	0,011461523	1	0,039	0,032	GMP_Granulocytes
PIGQ	0,002597806	0,011474856	1	0,07	0,095	GMP_Granulocytes
DDX31	0,001860928	0,011481248	1	0,046	0,061	GMP_Granulocytes
RRP12	0,03982911	0,01148432	1	0,104	0,104	GMP_Granulocytes
GPR183	0,024859234	0,011512725	1	0,016	0	GMP_Granulocytes
CLCN5	0,015557035	0,011550891	1	0,012	0,004	GMP_Granulocytes
TTC38	0,006166984	0,011560158	1	0,05	0,066	GMP_Granulocytes
ZNF250	0,019749263	0,011562949	1	0,038	0,036	GMP_Granulocytes
CALML4	-0,012802596	0,011586969	1	0,007	0,019	GMP_Granulocytes
RPTOR	0,001549078	0,011590762	1	0,041	0,06	GMP_Granulocytes
CHERP	0,033918765	0,011611905	1	0,114	0,124	GMP_Granulocytes
ZNF521	0,017330867	0,011627105	1	0,074	0,082	GMP_Granulocytes
GSKIP	0,032533122	0,011701697	1	0,053	0,047	GMP_Granulocytes
ZNF804A	-0,008845438	0,011709057	1	0,065	0,095	GMP_Granulocytes
PLA2G15	0,02198716	0,011713505	1	0,033	0,025	GMP_Granulocytes
RUBCN	0,031620167	0,011715338	1	0,039	0,024	GMP_Granulocytes
GFOD2	-0,024251738	0,011739828	1	0,068	0,105	GMP_Granulocytes
CCDC102B	0,007183671	0,011770078	1	0,045	0,056	GMP_Granulocytes
ZMIZ2	0,023571098	0,011775886	1	0,074	0,076	GMP_Granulocytes
DIS3L2	0,002223582	0,011780033	1	0,068	0,094	GMP_Granulocytes
CNKSR3	0,012239149	0,011818388	1	0,04	0,047	GMP_Granulocytes
DDX60L	0,006334219	0,011901359	1	0,069	0,092	GMP_Granulocytes
C3orf14	0,040757347	0,011915216	1	0,042	0,032	GMP_Granulocytes
PLPP6	0,020231755	0,011929541	1	0,025	0,015	GMP_Granulocytes
FCHO1	0,025952384	0,011936474	1	0,053	0,047	GMP_Granulocytes
NF2	-0,002917496	0,011947107	1	0,084	0,116	GMP_Granulocytes
PINK1-AS	0,00912519	0,011950815	1	0,006	0	GMP_Granulocytes
B3GALT4	0,029046999	0,011967829	1	0,027	0,012	GMP_Granulocytes
SPATA2L	-0,013148484	0,012025742	1	0,014	0,027	GMP_Granulocytes
TMEM135	0,025854149	0,012091812	1	0,03	0,025	GMP_Granulocytes
TMEM51	-0,018108345	0,012092513	1	0,004	0,02	GMP_Granulocytes
SNX8	-0,020764618	0,012098593	1	0,034	0,065	GMP_Granulocytes
LINC01126	0,012959219	0,012101968	1	0,017	0,021	GMP_Granulocytes
ARRDC1-AS1	-0,015959794	0,012120161	1	0,049	0,075	GMP_Granulocytes
GOLGA8M	0,007030721	0,012126363	1	0,034	0,045	GMP_Granulocytes
PDLIM3	-0,005549969	0,012154568	1	0,001	0,005	GMP_Granulocytes
ITGA2B	0,030178661	0,012176947	1	0,032	0,031	GMP_Granulocytes
SARM1	0,021375559	0,012272683	1	0,036	0,034	GMP_Granulocytes
DGKA	0,02294934	0,012295211	1	0,029	0,02	GMP_Granulocytes
MEF2D	0,049725883	0,012311722	1	0,108	0,1	GMP_Granulocytes
ATP11A	0,035347864	0,012312794	1	0,057	0,045	GMP_Granulocytes
ZNF257	-0,014335303	0,012333601	1	0,04	0,067	GMP_Granulocytes
RAI1	0,024234265	0,012340077	1	0,058	0,054	GMP_Granulocytes
RLF	0,020228364	0,01237424	1	0,076	0,087	GMP_Granulocytes
CCAR2	0,014668972	0,012374918	1	0,083	0,099	GMP_Granulocytes
RFX2	0,011203846	0,012388502	1	0,056	0,069	GMP_Granulocytes
ASPA	0,000370333	0,01239763	1	0,001	0,005	GMP_Granulocytes
RNASEK	0,029332739	0,012409418	1	0,042	0,044	GMP_Granulocytes
ZSCAN12	0,020696284	0,012412063	1	0,028	0,016	GMP_Granulocytes
NDRG2	0,011771272	0,012499986	1	0,011	0,001	GMP_Granulocytes
SLC31A1	0,022129087	0,012508369	1	0,04	0,032	GMP_Granulocytes
FBXW4	-0,011966438	0,012528261	1	0,047	0,074	GMP_Granulocytes
FAM234B	-0,00111466	0,012586135	1	0,024	0,04	GMP_Granulocytes
NAP1L5	0,006994028	0,012588654	1	0,035	0,042	GMP_Granulocytes
MTM1	0,016604755	0,012673373	1	0,049	0,056	GMP_Granulocytes
FAM174A	0,008703315	0,012683452	1	0,067	0,081	GMP_Granulocytes
MACC1	0,022637206	0,012686769	1	0,045	0,044	GMP_Granulocytes
EMCN	0,010023568	0,012703415	1	0,009	0,001	GMP_Granulocytes
BTG2	0,043669492	0,012707095	1	0,061	0,057	GMP_Granulocytes
GPAT4	0,018191252	0,012725128	1	0,074	0,084	GMP_Granulocytes
SPATA5L1	-0,016222187	0,012731505	1	0,032	0,057	GMP_Granulocytes
TMEM184A	-0,005393656	0,012744157	1	0,001	0,005	GMP_Granulocytes
FAM83D	0,019876952	0,012758707	1	0,019	0,007	GMP_Granulocytes
BTBD6	0,016988421	0,012811569	1	0,024	0,025	GMP_Granulocytes
SEC24B	0,03936368	0,012822791	1	0,072	0,06	GMP_Granulocytes
ANKAR	0,015563847	0,012830413	1	0,03	0,031	GMP_Granulocytes
E2F6	0,00553063	0,012846443	1	0,054	0,07	GMP_Granulocytes
DOCK4	0,007620781	0,01289628	1	0,004	0	GMP_Granulocytes
CTNND1	0,02361391	0,012897082	1	0,077	0,086	GMP_Granulocytes
IL1RN	0,005436756	0,012904812	1	0,004	0	GMP_Granulocytes
RTKN	-0,012118606	0,012922381	1	0,02	0,039	GMP_Granulocytes
FGD3	0,02075146	0,012934093	1	0,048	0,041	GMP_Granulocytes
FTCDNL1	0,026989558	0,012955283	1	0,077	0,08	GMP_Granulocytes
TAF1A	0,002589681	0,012958502	1	0,04	0,055	GMP_Granulocytes
SH3PXD2A	0,008154798	0,01296901	1	0,042	0,054	GMP_Granulocytes
MZF1	0,019426649	0,012984529	1	0,085	0,095	GMP_Granulocytes
ZNF81	0,015320434	0,013000713	1	0,02	0,007	GMP_Granulocytes
PAOX	-0,017506193	0,013008412	1	0,008	0,027	GMP_Granulocytes
TRMT44	0,018719264	0,013021609	1	0,037	0,032	GMP_Granulocytes
P2RY14	0,003143353	0,013047892	1	0,004	0	GMP_Granulocytes
AP1S3	0,008360632	0,013048557	1	0,038	0,044	GMP_Granulocytes
ZNF701	0,008375749	0,013062029	1	0,053	0,065	GMP_Granulocytes
SPRY3	0,00541508	0,013073568	1	0,004	0	GMP_Granulocytes
ROBO1	0,004891503	0,013073568	1	0,004	0	GMP_Granulocytes
RGS12	0,032005445	0,013074559	1	0,059	0,045	GMP_Granulocytes
PLS3	-0,003490378	0,013088039	1	0,027	0,046	GMP_Granulocytes
RRNAD1	0,013839547	0,013165643	1	0,046	0,059	GMP_Granulocytes
AC099850.1	0,01672652	0,013179967	1	0,02	0,012	GMP_Granulocytes
NAPA-AS1	0,028921451	0,013212506	1	0,05	0,046	GMP_Granulocytes
TPRN	0,018752466	0,013220415	1	0,034	0,034	GMP_Granulocytes
FDXACB1	0,015269847	0,01330599	1	0,028	0,029	GMP_Granulocytes
TRIM9	0,002897231	0,013308009	1	0,019	0,029	GMP_Granulocytes
CHRM3-AS2	-0,006961893	0,013311818	1	0,009	0,021	GMP_Granulocytes
CLIP2	0,020968829	0,013327243	1	0,032	0,026	GMP_Granulocytes
TAOK2	-0,003919835	0,013348358	1	0,049	0,077	GMP_Granulocytes
ZNF227	0,023185865	0,013354873	1	0,052	0,045	GMP_Granulocytes
NPM2	-0,005828082	0,013388424	1	0,02	0,032	GMP_Granulocytes
YRDC	0,036130153	0,013390733	1	0,058	0,051	GMP_Granulocytes
ARSK	0,018577748	0,013401764	1	0,038	0,037	GMP_Granulocytes
RLN2	0,020751171	0,013423805	1	0,021	0,01	GMP_Granulocytes
PAPSS2	0,013267178	0,013426586	1	0,01	0,004	GMP_Granulocytes
TDRD7	0,026361057	0,013481258	1	0,04	0,029	GMP_Granulocytes
C5	0,027096246	0,013545346	1	0,043	0,032	GMP_Granulocytes
KATNAL1	0,039787541	0,013578833	1	0,049	0,035	GMP_Granulocytes
RAB29	-0,000470795	0,013623785	1	0,044	0,06	GMP_Granulocytes
TAB1	0,001063311	0,013654443	1	0,045	0,061	GMP_Granulocytes
CCDC92	0,01222636	0,013770129	1	0,049	0,051	GMP_Granulocytes
SULT1B1	-0,002335487	0,013801766	1	0,01	0,02	GMP_Granulocytes
NBEA	0,02059543	0,013803416	1	0,028	0,025	GMP_Granulocytes
FLYWCH1	0,019414858	0,01383415	1	0,046	0,05	GMP_Granulocytes
CD274	0,00482867	0,013849691	1	0,003	0	GMP_Granulocytes
FAM129B	0,002858711	0,013849691	1	0,003	0	GMP_Granulocytes
UPK3A	0,005173731	0,013849691	1	0,003	0	GMP_Granulocytes
WBP1L	0,018858303	0,013857624	1	0,066	0,077	GMP_Granulocytes
ZNF221	0,008408354	0,013956301	1	0,007	0,001	GMP_Granulocytes
CASP7	0,036375961	0,013961367	1	0,054	0,047	GMP_Granulocytes
DLGAP1-AS1	0,027954827	0,013988244	1	0,021	0,006	GMP_Granulocytes
CD96	0,020325199	0,013999961	1	0,029	0,025	GMP_Granulocytes
ARHGAP23	0,024277194	0,014042268	1	0,037	0,032	GMP_Granulocytes
STX3	0,02684857	0,014049437	1	0,042	0,034	GMP_Granulocytes
GNB5	0,043560769	0,014069823	1	0,083	0,072	GMP_Granulocytes
SLC35G2	0,021552147	0,014084437	1	0,022	0,012	GMP_Granulocytes
CFD	-0,472096526	0,014086003	1	0,878	0,95	GMP_Granulocytes
RHEBL1	-0,013602082	0,014139151	1	0,014	0,029	GMP_Granulocytes
ZNF10	0,024807481	0,01415404	1	0,024	0,016	GMP_Granulocytes
PACRGL	0,019141635	0,014162323	1	0,051	0,056	GMP_Granulocytes
TEX26-AS1	-0,008997579	0,014252993	1	0,001	0,009	GMP_Granulocytes
NPHP4	0,02325508	0,014268103	1	0,014	0,004	GMP_Granulocytes
ANKH	0,029512656	0,014299269	1	0,042	0,035	GMP_Granulocytes
AAGAB	0,032383931	0,014299569	1	0,098	0,095	GMP_Granulocytes
LARS2	0,024378388	0,014344794	1	0,035	0,026	GMP_Granulocytes
ASNS	-0,039214704	0,014355297	1	0,033	0,071	GMP_Granulocytes
TCEAL5	-0,014462213	0,014370859	1	0,026	0,05	GMP_Granulocytes
NACC1	-0,009840146	0,01438602	1	0,064	0,094	GMP_Granulocytes
VPS33B	0,006595834	0,014395892	1	0,046	0,057	GMP_Granulocytes
HGH1	0,009949723	0,014427536	1	0,037	0,044	GMP_Granulocytes
KIF3A	0,023503939	0,014428426	1	0,036	0,031	GMP_Granulocytes
STAP1	-0,005120148	0,014452859	1	0,039	0,059	GMP_Granulocytes
PIR	-0,032831571	0,014455154	1	0,029	0,065	GMP_Granulocytes
SHTN1	0,012619421	0,014457961	1	0,021	0,021	GMP_Granulocytes
ZNF28	0,021806245	0,014466736	1	0,029	0,027	GMP_Granulocytes
DCAF5	-0,021198799	0,014483536	1	0,083	0,124	GMP_Granulocytes
LINC01506	-0,004369228	0,014497699	1	0,008	0,017	GMP_Granulocytes
RFX1	0,024525659	0,014530463	1	0,054	0,055	GMP_Granulocytes
AVEN	0,018015802	0,0145439	1	0,065	0,066	GMP_Granulocytes
HCG25	-0,002525571	0,014559433	1	0,006	0,015	GMP_Granulocytes
ZNF785	0,004134445	0,014616161	1	0,055	0,067	GMP_Granulocytes
SH2B1	0,01566872	0,014631591	1	0,084	0,1	GMP_Granulocytes
PHF1	0,000743502	0,01465608	1	0,054	0,075	GMP_Granulocytes
CLPTM1	-0,005662421	0,014683006	1	0,102	0,13	GMP_Granulocytes
TWF1	0,022993927	0,014686308	1	0,041	0,032	GMP_Granulocytes
SLC1A3	0,031577814	0,014686553	1	0,074	0,071	GMP_Granulocytes
PRKAR1B	-0,010640653	0,014764296	1	0,049	0,075	GMP_Granulocytes
ZNF225	0,017702808	0,014764769	1	0,02	0,01	GMP_Granulocytes
BBS7	0,0114926	0,014826866	1	0,067	0,084	GMP_Granulocytes
SCYL3	0,025935137	0,014833187	1	0,048	0,044	GMP_Granulocytes
LINC01473	0,010956824	0,014883496	1	0,028	0,034	GMP_Granulocytes
ALKBH8	0,017110229	0,014913323	1	0,046	0,047	GMP_Granulocytes
GLCCI1	-0,02654747	0,014943092	1	0,059	0,096	GMP_Granulocytes
KIF6	-0,0075646	0,014954649	1	0,002	0,011	GMP_Granulocytes
KCNRG	0,015158076	0,015051029	1	0,011	0,002	GMP_Granulocytes
TRIM35	-0,010283203	0,015084231	1	0,025	0,045	GMP_Granulocytes
ARMC7	-0,006437349	0,015086381	1	0,036	0,056	GMP_Granulocytes
SDR42E1	-0,008404305	0,015167706	1	0,017	0,035	GMP_Granulocytes
FARP2	0,018311106	0,015230904	1	0,03	0,026	GMP_Granulocytes
ENTPD4	0,025954	0,015266405	1	0,035	0,026	GMP_Granulocytes
RHOC	0,066536464	0,015277508	1	0,064	0,03	GMP_Granulocytes
TNFRSF1B	0,013939221	0,015312231	1	0,024	0,012	GMP_Granulocytes
TYW1B	-0,011385803	0,015354544	1	0,009	0,024	GMP_Granulocytes
GINS4	0,012452027	0,015360837	1	0,072	0,086	GMP_Granulocytes
CAPN10	-0,007088648	0,015448713	1	0,038	0,056	GMP_Granulocytes
ZNF467	-0,029664966	0,015552939	1	0,014	0,041	GMP_Granulocytes
TRIP13	-0,018008797	0,01555375	1	0,06	0,099	GMP_Granulocytes
RFESD	0,019721946	0,015595637	1	0,039	0,039	GMP_Granulocytes
LEPR	0,01253504	0,015604408	1	0,016	0,01	GMP_Granulocytes
PTPN9	0,026996323	0,015619276	1	0,046	0,034	GMP_Granulocytes
TCEANC	0,012701522	0,015690019	1	0,016	0,01	GMP_Granulocytes
KDELR3	0,013518195	0,01570211	1	0,008	0,001	GMP_Granulocytes
CASP1	0,010983491	0,015707433	1	0,121	0,142	GMP_Granulocytes
DCUN1D3	0,015832242	0,015713065	1	0,014	0,005	GMP_Granulocytes
MOSPD1	0,024949716	0,015745254	1	0,042	0,035	GMP_Granulocytes
XYLT2	0,025197597	0,015841128	1	0,043	0,039	GMP_Granulocytes
COX4I1	0,14006119	0,015897714	1	0,996	0,999	GMP_Granulocytes
PAN3-AS1	0,015179273	0,015898636	1	0,023	0,016	GMP_Granulocytes
FAM72D	-0,004598023	0,015969824	1	0,003	0,011	GMP_Granulocytes
MELK	0,025304706	0,016036196	1	0,044	0,031	GMP_Granulocytes
ABCC6	-0,002106965	0,016040045	1	0,012	0,024	GMP_Granulocytes
NEURL2	0,032305624	0,016052002	1	0,035	0,017	GMP_Granulocytes
METTL7B	-0,013179041	0,016092272	1	0,009	0,024	GMP_Granulocytes
C9orf116	-0,007655437	0,016100173	1	0,019	0,035	GMP_Granulocytes
FYCO1	0,025211792	0,016106577	1	0,042	0,031	GMP_Granulocytes
CD79A	0,001164726	0,016120799	1	0,018	0,029	GMP_Granulocytes
LYSMD4	-0,009210397	0,016163716	1	0,012	0,026	GMP_Granulocytes
CHMP7	-0,019188363	0,016173169	1	0,072	0,109	GMP_Granulocytes
SLC16A2	-0,017640268	0,016175948	1	0,007	0,021	GMP_Granulocytes
SUMF1	0,015439866	0,016219579	1	0,091	0,109	GMP_Granulocytes
USP13	0,005416678	0,01623925	1	0,064	0,08	GMP_Granulocytes
RPS4Y2	0,006201363	0,016295979	1	0,014	0,015	GMP_Granulocytes
FOXO1	0,006868259	0,016306784	1	0,021	0,026	GMP_Granulocytes
PHKA1	-0,01156104	0,016315475	1	0,022	0,042	GMP_Granulocytes
ZNF805	0,010342776	0,016329872	1	0,009	0,002	GMP_Granulocytes
ZNF354B	0,012895757	0,016341226	1	0,039	0,039	GMP_Granulocytes
ZNF398	0,003651329	0,016348312	1	0,046	0,059	GMP_Granulocytes
VPS37C	0,010531393	0,016360047	1	0,025	0,035	GMP_Granulocytes
WDR59	0,022011367	0,016371592	1	0,092	0,102	GMP_Granulocytes
NAPB	0,015077273	0,016417414	1	0,035	0,032	GMP_Granulocytes
MYLPF	0,026555189	0,0164298	1	0,042	0,047	GMP_Granulocytes
RARRES1	0,009646666	0,016546695	1	0,008	0,001	GMP_Granulocytes
GIMAP1	-0,033530706	0,016554627	1	0,026	0,061	GMP_Granulocytes
JADE3	0,021757342	0,016579512	1	0,036	0,034	GMP_Granulocytes
RBSN	0,020787598	0,016635931	1	0,05	0,047	GMP_Granulocytes
FAM83H	-0,017199579	0,016642371	1	0,006	0,021	GMP_Granulocytes
CLASRP	-0,020891367	0,016661708	1	0,093	0,14	GMP_Granulocytes
NCR3	-0,006138079	0,016664018	1	0,001	0,009	GMP_Granulocytes
TMEM150A	0,010024654	0,016727374	1	0,066	0,079	GMP_Granulocytes
PYROXD2	0,001030512	0,016759961	1	0,033	0,047	GMP_Granulocytes
KIAA0556	0,019880195	0,016832693	1	0,019	0,011	GMP_Granulocytes
REEP3	0,002380357	0,016858399	1	0,072	0,091	GMP_Granulocytes
CENPO	-0,011430356	0,016947914	1	0,036	0,056	GMP_Granulocytes
OPHN1	0,008541059	0,01701453	1	0,007	0,001	GMP_Granulocytes
LBHD1	0,012061501	0,017095308	1	0,013	0,004	GMP_Granulocytes
AC083843.1	-0,011046117	0,017135533	1	0,001	0,009	GMP_Granulocytes
LMO7	0,021435227	0,017156928	1	0,023	0,022	GMP_Granulocytes
NDUFAF5	-0,007197706	0,017170884	1	0,039	0,061	GMP_Granulocytes
PICK1	0,020340866	0,017189612	1	0,075	0,079	GMP_Granulocytes
AP4E1	0,028449948	0,017240621	1	0,035	0,026	GMP_Granulocytes
RAD51B	0,017518415	0,017314628	1	0,036	0,034	GMP_Granulocytes
ZCWPW1	0,027419405	0,017352657	1	0,038	0,029	GMP_Granulocytes
RAPGEF1	-0,004599371	0,017362429	1	0,056	0,08	GMP_Granulocytes
NPIPB15	0,021070529	0,01737808	1	0,012	0,002	GMP_Granulocytes
CDK2	0,022081744	0,017389795	1	0,079	0,085	GMP_Granulocytes
ZNF222	0,010532102	0,017420486	1	0,016	0,017	GMP_Granulocytes
IRGQ	0,037981857	0,017458239	1	0,04	0,024	GMP_Granulocytes
PLK2	0,012999998	0,017475842	1	0,013	0,004	GMP_Granulocytes
TRAM2	-0,011664194	0,017497731	1	0,044	0,069	GMP_Granulocytes
NMRK1	0,035945724	0,017519693	1	0,042	0,032	GMP_Granulocytes
ZNF710	0,007201229	0,017545988	1	0,031	0,036	GMP_Granulocytes
TJAP1	-0,007721824	0,01755917	1	0,062	0,087	GMP_Granulocytes
FMNL3	0,01472302	0,017640722	1	0,018	0,011	GMP_Granulocytes
BTN3A3	0,017937872	0,017671671	1	0,049	0,055	GMP_Granulocytes
PDZD2	0,012628077	0,017673225	1	0,012	0,004	GMP_Granulocytes
LIN7B	-0,010946333	0,017694362	1	0,022	0,042	GMP_Granulocytes
PLK1	0,013013875	0,017727609	1	0,057	0,067	GMP_Granulocytes
ARMCX2	0,011906027	0,017741108	1	0,021	0,016	GMP_Granulocytes
FALEC	-0,010313598	0,017744443	1	0,002	0,012	GMP_Granulocytes
RNF215	0,010097994	0,017751686	1	0,007	0,001	GMP_Granulocytes
GPC2	0,01821557	0,017774821	1	0,025	0,021	GMP_Granulocytes
DUSP19	0,01328108	0,017809635	1	0,022	0,021	GMP_Granulocytes
PPM1L	0,016739405	0,017817326	1	0,029	0,026	GMP_Granulocytes
PSTK	0,020513612	0,017865003	1	0,051	0,052	GMP_Granulocytes
MAGEF1	0,003566528	0,017880507	1	0,107	0,13	GMP_Granulocytes
CRIM1	0,011123415	0,017931321	1	0,019	0,012	GMP_Granulocytes
CEP89	-0,020396436	0,017960495	1	0,07	0,107	GMP_Granulocytes
ROR2	-0,01359407	0,018046904	1	0,003	0,016	GMP_Granulocytes
GLB1L	0,025411057	0,018073096	1	0,027	0,016	GMP_Granulocytes
SLC25A17	0,006203143	0,018073493	1	0,079	0,097	GMP_Granulocytes
ZSCAN25	0,016285505	0,018078941	1	0,029	0,03	GMP_Granulocytes
C22orf34	0,026346534	0,018080118	1	0,04	0,029	GMP_Granulocytes
ZBTB11-AS1	0,02733495	0,018110144	1	0,032	0,022	GMP_Granulocytes
MRAS	-0,020475813	0,018166509	1	0,006	0,025	GMP_Granulocytes
PAQR8	0,017869091	0,018198672	1	0,052	0,056	GMP_Granulocytes
EVPL	-0,015486724	0,018210271	1	0,003	0,016	GMP_Granulocytes
ZNF354C	0,012545572	0,018275806	1	0,023	0,016	GMP_Granulocytes
AOC1	-0,014919193	0,018438679	1	0,003	0,016	GMP_Granulocytes
RNF122	0,012065043	0,018447468	1	0,008	0,001	GMP_Granulocytes
MFAP3	0,007938496	0,018548616	1	0,01	0,004	GMP_Granulocytes
RASGRP3	0,057836555	0,018632998	1	0,084	0,067	GMP_Granulocytes
CAPRIN2	0,016106995	0,018635262	1	0,025	0,022	GMP_Granulocytes
GTSE1	0,000768481	0,018678079	1	0,084	0,112	GMP_Granulocytes
FAM20B	-0,018108695	0,018689676	1	0,123	0,166	GMP_Granulocytes
NSMF	0,000456228	0,018696287	1	0,029	0,041	GMP_Granulocytes
MCU	0,022709867	0,018705409	1	0,034	0,021	GMP_Granulocytes
BLNK	0,015150412	0,018705464	1	0,012	0,005	GMP_Granulocytes
LIN54	0,019275563	0,018716105	1	0,057	0,056	GMP_Granulocytes
TIMP3	0,015105485	0,018757429	1	0,018	0,015	GMP_Granulocytes
PRR5	0,017501705	0,018800882	1	0,07	0,074	GMP_Granulocytes
GIMAP6	0,012175352	0,018816524	1	0,028	0,024	GMP_Granulocytes
TBC1D19	0,020591555	0,018919058	1	0,022	0,016	GMP_Granulocytes
PPM1D	0,018304202	0,0189203	1	0,049	0,049	GMP_Granulocytes
PQLC3	0,001475541	0,018924556	1	0,104	0,131	GMP_Granulocytes
RBFOX2	-0,014515985	0,018966359	1	0,025	0,047	GMP_Granulocytes
POFUT2	0,023043194	0,019041601	1	0,036	0,022	GMP_Granulocytes
CAB39L	-0,005248425	0,019105131	1	0,013	0,024	GMP_Granulocytes
TMEM71	0,018288071	0,019169082	1	0,056	0,066	GMP_Granulocytes
AK9	0,029615493	0,01922464	1	0,063	0,062	GMP_Granulocytes
SNX32	-0,012236079	0,019227752	1	0,008	0,022	GMP_Granulocytes
ACVR1B	0,018433842	0,019269275	1	0,035	0,032	GMP_Granulocytes
ZFYVE9	-0,009524227	0,019303299	1	0,018	0,036	GMP_Granulocytes
ALMS1	0,006629786	0,019331777	1	0,065	0,089	GMP_Granulocytes
MTCL1	0,003910594	0,01936375	1	0,028	0,042	GMP_Granulocytes
HMGCS1	0,024963564	0,019425941	1	0,054	0,045	GMP_Granulocytes
CCDC7	0,015264706	0,019431698	1	0,019	0,011	GMP_Granulocytes
KLHL7	0,055525987	0,019439963	1	0,081	0,062	GMP_Granulocytes
FAM124B	0,023744835	0,019458616	1	0,045	0,041	GMP_Granulocytes
ZFP69	-0,006167577	0,019469359	1	0,021	0,036	GMP_Granulocytes
ERICH6-AS1	0,00303357	0,019476998	1	0,038	0,057	GMP_Granulocytes
NLRX1	-0,009639501	0,01948995	1	0,034	0,056	GMP_Granulocytes
GPM6A	0,024445152	0,019502824	1	0,028	0,022	GMP_Granulocytes
KCNH3	-0,023097633	0,019596139	1	0,006	0,026	GMP_Granulocytes
CLK2	-0,014867083	0,019611572	1	0,066	0,101	GMP_Granulocytes
HSF2	0,035282508	0,019652059	1	0,063	0,052	GMP_Granulocytes
ADM	0,021784364	0,019672989	1	0,016	0,005	GMP_Granulocytes
ZNF185	0,016803004	0,019680229	1	0,037	0,037	GMP_Granulocytes
MRC2	0,011686165	0,019708486	1	0,085	0,094	GMP_Granulocytes
HIST1H2BG	0,021695643	0,019722564	1	0,062	0,074	GMP_Granulocytes
LCA5	0,014452278	0,019732855	1	0,017	0,011	GMP_Granulocytes
CSTF2	0,015231265	0,019815741	1	0,056	0,059	GMP_Granulocytes
SAP130	0,027511705	0,019853765	1	0,059	0,05	GMP_Granulocytes
MFAP4	-0,01774519	0,019874667	1	0,03	0,059	GMP_Granulocytes
MIDN	0,100550214	0,019904888	1	0,134	0,095	GMP_Granulocytes
ANKRD65	0,002136163	0,019922624	1	0,007	0,014	GMP_Granulocytes
KRBA2	0,013117442	0,01994399	1	0,012	0,005	GMP_Granulocytes
GOLGA8A	-0,03457419	0,019977242	1	0,048	0,082	GMP_Granulocytes
ZNF528	-0,015634019	0,02000597	1	0,017	0,037	GMP_Granulocytes
FBXO46	0,013799767	0,020013076	1	0,035	0,036	GMP_Granulocytes
POLR2M	0,019886926	0,020047875	1	0,089	0,096	GMP_Granulocytes
HEXIM2	0,01310857	0,020070481	1	0,042	0,05	GMP_Granulocytes
EXTL3	0,011982505	0,020109618	1	0,026	0,03	GMP_Granulocytes
INAFM2	0,019042179	0,020119999	1	0,041	0,046	GMP_Granulocytes
TTC28	0,00761713	0,020151554	1	0,029	0,039	GMP_Granulocytes
STAT4	-0,000960839	0,020208856	1	0,015	0,027	GMP_Granulocytes
RAB3A	-0,006795911	0,020261838	1	0,011	0,025	GMP_Granulocytes
PFKM	0,006103844	0,020285623	1	0,054	0,07	GMP_Granulocytes
CCDC134	0,028938181	0,02030213	1	0,024	0,011	GMP_Granulocytes
UNKL	-0,011549846	0,020339125	1	0,037	0,059	GMP_Granulocytes
UBTD2	0,020495635	0,020359384	1	0,051	0,047	GMP_Granulocytes
TCEAL7	-0,010281574	0,020365999	1	0,002	0,012	GMP_Granulocytes
RPS6KC1	0,023514355	0,020369361	1	0,064	0,064	GMP_Granulocytes
ADGRL1	-0,001082306	0,020424713	1	0,046	0,064	GMP_Granulocytes
ATG2A	0,032844974	0,020429394	1	0,049	0,045	GMP_Granulocytes
GINS1	0,027905029	0,020477386	1	0,082	0,08	GMP_Granulocytes
TRIM71	0,015406293	0,020510998	1	0,027	0,019	GMP_Granulocytes
WDPCP	0,023780179	0,020550268	1	0,036	0,032	GMP_Granulocytes
LBX2	-0,004711262	0,020669413	1	0	0,004	GMP_Granulocytes
IL7	-0,005462409	0,020675056	1	0,018	0,034	GMP_Granulocytes
ZNF582-AS1	0,025522618	0,020765889	1	0,021	0,005	GMP_Granulocytes
MICALL1	0,002525459	0,020772486	1	0,031	0,042	GMP_Granulocytes
SLC25A14	0,003074137	0,02079522	1	0,039	0,055	GMP_Granulocytes
XK	-0,013663916	0,020821494	1	0,004	0,019	GMP_Granulocytes
KBTBD12	0,006978579	0,020825218	1	0,005	0	GMP_Granulocytes
SUN1	0,027159195	0,020905121	1	0,036	0,022	GMP_Granulocytes
PARP15	0,017713644	0,020947136	1	0,026	0,019	GMP_Granulocytes
REXO1	0,024981512	0,021006673	1	0,066	0,066	GMP_Granulocytes
CMTM2	0,00830936	0,021033409	1	0,005	0	GMP_Granulocytes
TRAF1	0,005965609	0,021063459	1	0,005	0	GMP_Granulocytes
ZNF337	-0,015868957	0,021078305	1	0,046	0,076	GMP_Granulocytes
LILRB1	0,006829576	0,021107393	1	0,005	0	GMP_Granulocytes
SLC16A9	-0,012035974	0,021112235	1	0,006	0,017	GMP_Granulocytes
SNX18	0,006455682	0,021130726	1	0,048	0,06	GMP_Granulocytes
ZKSCAN2	0,03027796	0,021143792	1	0,027	0,022	GMP_Granulocytes
C19orf12	0,008716549	0,021143951	1	0,064	0,077	GMP_Granulocytes
S100A9	0,037767777	0,021158464	1	0,018	0,006	GMP_Granulocytes
ZNF776	0,020624528	0,021165174	1	0,029	0,025	GMP_Granulocytes
SERBP1	-0,247387118	0,021179385	1	0,892	0,965	GMP_Granulocytes
ADNP2	0,000718104	0,021225987	1	0,109	0,135	GMP_Granulocytes
BRF1	0,013432455	0,021231052	1	0,067	0,072	GMP_Granulocytes
SLC16A5	0,021627754	0,021249738	1	0,023	0,012	GMP_Granulocytes
HIP1	0,023681899	0,021275027	1	0,049	0,046	GMP_Granulocytes
PMM1	0,035907906	0,021319349	1	0,052	0,04	GMP_Granulocytes
GABARAPL1	0,02622745	0,021335495	1	0,028	0,016	GMP_Granulocytes
STOML1	0,00721914	0,021364333	1	0,036	0,047	GMP_Granulocytes
CARD11	0,006385065	0,021371961	1	0,007	0,001	GMP_Granulocytes
NINL	0,005929443	0,021483997	1	0,004	0	GMP_Granulocytes
OXNAD1	0,014363649	0,021485278	1	0,055	0,059	GMP_Granulocytes
DNAL1	0,018850716	0,021492515	1	0,052	0,057	GMP_Granulocytes
NBPF9	0,012824963	0,02149687	1	0,023	0,024	GMP_Granulocytes
MBD6	-0,01455179	0,021515183	1	0,103	0,136	GMP_Granulocytes
PEG3	0,018887862	0,021522415	1	0,012	0,004	GMP_Granulocytes
ERMARD	0,016695775	0,02166705	1	0,048	0,047	GMP_Granulocytes
PJA1	0,010217415	0,021689754	1	0,042	0,049	GMP_Granulocytes
PLEKHG4B	-0,016934668	0,021708945	1	0,02	0,041	GMP_Granulocytes
VSIG10	0,025032609	0,021735496	1	0,087	0,086	GMP_Granulocytes
SH3BP1	-0,002236003	0,021752837	1	0,067	0,094	GMP_Granulocytes
ZNF280B	-0,028768475	0,021764437	1	0,024	0,054	GMP_Granulocytes
CHN2	-0,003050588	0,021841645	1	0,014	0,025	GMP_Granulocytes
ASGR1	0,026052286	0,021845876	1	0,075	0,079	GMP_Granulocytes
UGGT2	0,031325724	0,021914774	1	0,046	0,041	GMP_Granulocytes
TADA2B	0,000345944	0,021981046	1	0,011	0,02	GMP_Granulocytes
CYTIP	0,0586052	0,022025157	1	0,075	0,052	GMP_Granulocytes
APOA1	-0,002953712	0,022028435	1	0,033	0,049	GMP_Granulocytes
TEP1	0,018280844	0,022090911	1	0,028	0,02	GMP_Granulocytes
ZBTB8A	0,004665755	0,022104372	1	0,063	0,076	GMP_Granulocytes
ZNF385C	0,001786693	0,022162511	1	0,032	0,041	GMP_Granulocytes
CHUK	0,020931696	0,02220154	1	0,043	0,037	GMP_Granulocytes
CD300LF	-0,009924979	0,022231253	1	0,087	0,115	GMP_Granulocytes
FBXO3	0,01352071	0,022232156	1	0,061	0,072	GMP_Granulocytes
C1orf56	0,022035913	0,022245692	1	0,071	0,082	GMP_Granulocytes
TMPO-AS1	-0,018965376	0,022310571	1	0,065	0,102	GMP_Granulocytes
APBB3	0,019183895	0,022314803	1	0,032	0,025	GMP_Granulocytes
ULK1	0,002152624	0,022326837	1	0,048	0,065	GMP_Granulocytes
KBTBD7	0,017801622	0,022358895	1	0,035	0,027	GMP_Granulocytes
ATP6V0A1	0,022558828	0,022437839	1	0,042	0,037	GMP_Granulocytes
LMLN	0,026858047	0,022456952	1	0,028	0,016	GMP_Granulocytes
XXYLT1-AS2	0,010132989	0,022466624	1	0,009	0,002	GMP_Granulocytes
LY9	0,005594406	0,022530377	1	0,004	0	GMP_Granulocytes
DUSP27	0,005619981	0,022548995	1	0,004	0	GMP_Granulocytes
PELI3	0,005227179	0,022548995	1	0,004	0	GMP_Granulocytes
SNX21	0,005027974	0,022548995	1	0,004	0	GMP_Granulocytes
RAB42	0,016957191	0,022552965	1	0,014	0,007	GMP_Granulocytes
SYNE3	0,010767865	0,022579454	1	0,064	0,075	GMP_Granulocytes
MAP1LC3A	0,021825719	0,022585538	1	0,013	0,004	GMP_Granulocytes
KPNA5	0,016598713	0,022589477	1	0,077	0,087	GMP_Granulocytes
LHX6	-0,007000498	0,022683308	1	0,005	0,016	GMP_Granulocytes
INF2	0,013703996	0,022750311	1	0,062	0,069	GMP_Granulocytes
RGS1	0,138895532	0,022771714	1	0,067	0,001	GMP_Granulocytes
TUBGCP5	0,012961818	0,022773035	1	0,073	0,086	GMP_Granulocytes
BMP8B	0,004424525	0,022803709	1	0,003	0	GMP_Granulocytes
SCN1B	0,003971161	0,02285296	1	0,003	0	GMP_Granulocytes
CARNS1	0,005045508	0,02285296	1	0,003	0	GMP_Granulocytes
PEX14	0,026582672	0,022927546	1	0,041	0,034	GMP_Granulocytes
LIPE-AS1	0,017909928	0,022961919	1	0,038	0,037	GMP_Granulocytes
NECAB1	0,011278206	0,02303316	1	0,012	0,005	GMP_Granulocytes
CCDC149	0,017965386	0,023135735	1	0,029	0,021	GMP_Granulocytes
CCL5	-0,030740847	0,023178465	1	0,023	0,049	GMP_Granulocytes
ZNF606	-0,004584318	0,023211434	1	0,041	0,061	GMP_Granulocytes
ZCCHC2	0,007977783	0,023215897	1	0,055	0,065	GMP_Granulocytes
FER	-0,003023526	0,023222953	1	0,042	0,062	GMP_Granulocytes
MAST2	-0,002823651	0,023280699	1	0,035	0,051	GMP_Granulocytes
VTI1A	0,031721741	0,023301441	1	0,089	0,085	GMP_Granulocytes
NNAT	-0,005781549	0,023347459	1	0,003	0,009	GMP_Granulocytes
SLC29A2	0,000241408	0,023373872	1	0,028	0,042	GMP_Granulocytes
ORMDL3	0,016847572	0,023378909	1	0,049	0,055	GMP_Granulocytes
SLA2	0,021581403	0,023397526	1	0,025	0,012	GMP_Granulocytes
AADAT	0,013924122	0,023401306	1	0,012	0,004	GMP_Granulocytes
ZNF555	0,003109705	0,023535383	1	0,022	0,031	GMP_Granulocytes
FAM219A	0,010260527	0,023591765	1	0,011	0,005	GMP_Granulocytes
SDE2	0,051963734	0,023634225	1	0,087	0,071	GMP_Granulocytes
AARS2	0,01733429	0,023637168	1	0,036	0,031	GMP_Granulocytes
CCDC191	0,013757875	0,02367547	1	0,03	0,032	GMP_Granulocytes
UBTD1	-0,020424875	0,023698358	1	0,005	0,021	GMP_Granulocytes
C2orf48	0,011898252	0,023784807	1	0,017	0,016	GMP_Granulocytes
ZNF791	0,03566188	0,023846369	1	0,096	0,091	GMP_Granulocytes
TP53INP2	0,016998693	0,023848907	1	0,012	0,004	GMP_Granulocytes
CD40	0,00771748	0,023883949	1	0,009	0,002	GMP_Granulocytes
ATP2A1	-0,009044945	0,023907481	1	0,04	0,06	GMP_Granulocytes
LINC00923	-0,006350098	0,023937807	1	0,006	0,016	GMP_Granulocytes
KDM5C	0,015151031	0,023996716	1	0,093	0,106	GMP_Granulocytes
BORCS8	0,016152361	0,024015103	1	0,087	0,109	GMP_Granulocytes
PPIAL4G	-0,008621883	0,024077619	1	0,002	0,01	GMP_Granulocytes
ATF5	0,046382428	0,024173649	1	0,079	0,069	GMP_Granulocytes
ABL1	0,010709336	0,024184524	1	0,06	0,072	GMP_Granulocytes
PTPN13	0,016216272	0,024208294	1	0,011	0,006	GMP_Granulocytes
INPP5A	0,024275904	0,024218843	1	0,034	0,026	GMP_Granulocytes
KCNK6	0,0117296	0,024245458	1	0,025	0,015	GMP_Granulocytes
RPS14	0,027639539	0,024254995	1	1	1	GMP_Granulocytes
FAM110D	0,006094145	0,024258298	1	0,003	0	GMP_Granulocytes
WFS1	0,005319944	0,024258298	1	0,003	0	GMP_Granulocytes
RAB3C	0,003847758	0,024258298	1	0,003	0	GMP_Granulocytes
GRAP2	0,004682763	0,024258298	1	0,003	0	GMP_Granulocytes
TEK	0,003904614	0,024258298	1	0,003	0	GMP_Granulocytes
CARD6	0,018379388	0,024259494	1	0,045	0,045	GMP_Granulocytes
FXR2	0,016260517	0,024316188	1	0,053	0,057	GMP_Granulocytes
MCOLN1	-0,020938655	0,024343907	1	0,05	0,082	GMP_Granulocytes
TCP10L	-0,002180206	0,024353241	1	0,004	0,009	GMP_Granulocytes
MMP17	-0,015197444	0,02439516	1	0,01	0,029	GMP_Granulocytes
ZNF596	0,014972142	0,024417687	1	0,014	0,006	GMP_Granulocytes
RBM34	-0,015258037	0,024430531	1	0,035	0,061	GMP_Granulocytes
ACBD4	0,012325494	0,024525466	1	0,036	0,042	GMP_Granulocytes
RASSF1-AS1	0,020377456	0,024540727	1	0,017	0,007	GMP_Granulocytes
SOX12	0,013386852	0,024554511	1	0,116	0,134	GMP_Granulocytes
ZNF492	-0,003488298	0,024669433	1	0,021	0,034	GMP_Granulocytes
FAM220A	0,015508137	0,024759905	1	0,042	0,04	GMP_Granulocytes
HIRA	-0,008255496	0,024775857	1	0,049	0,072	GMP_Granulocytes
DNAJC27	0,02725756	0,024842508	1	0,044	0,036	GMP_Granulocytes
MLF1	0,034101647	0,024847595	1	0,032	0,021	GMP_Granulocytes
FCMR	0,009128645	0,024865518	1	0,01	0,002	GMP_Granulocytes
OPA3	0,005744652	0,02496375	1	0,061	0,08	GMP_Granulocytes
CHRDL1	-0,018975265	0,025088914	1	0,011	0,032	GMP_Granulocytes
HIST1H3A	0,007548305	0,025147905	1	0,007	0,001	GMP_Granulocytes
ATXN7L3	0,004850087	0,025191801	1	0,041	0,055	GMP_Granulocytes
VIM-AS1	0,046904205	0,025198903	1	0,062	0,051	GMP_Granulocytes
PITPNC1	0,00704193	0,025204281	1	0,042	0,051	GMP_Granulocytes
LURAP1	-0,019153812	0,025247819	1	0,016	0,037	GMP_Granulocytes
ZNF449	0,016134878	0,025368931	1	0,014	0,005	GMP_Granulocytes
THAP9	0,014982623	0,025375039	1	0,015	0,009	GMP_Granulocytes
TTC26	0,018342701	0,025412621	1	0,033	0,031	GMP_Granulocytes
TONSL	-0,013193885	0,025434072	1	0,054	0,08	GMP_Granulocytes
TMEM220-AS1	0,013209064	0,025463246	1	0,027	0,031	GMP_Granulocytes
DOLK	0,011466625	0,025578029	1	0,03	0,034	GMP_Granulocytes
POLH	0,014789312	0,025597783	1	0,035	0,035	GMP_Granulocytes
FAM49A	0,021902618	0,025660348	1	0,02	0,007	GMP_Granulocytes
CROCC	0,013107108	0,025686105	1	0,017	0,011	GMP_Granulocytes
C10orf95	-0,012931027	0,025705122	1	0,025	0,047	GMP_Granulocytes
ADAL	0,015041312	0,025742677	1	0,097	0,112	GMP_Granulocytes
ADRB2	0,027177212	0,025785297	1	0,061	0,051	GMP_Granulocytes
SMYD5	-0,013799167	0,025806578	1	0,041	0,064	GMP_Granulocytes
MAP2K6	0,026121491	0,025815766	1	0,036	0,026	GMP_Granulocytes
PRSS2	0,027321512	0,025909337	1	0,012	0,004	GMP_Granulocytes
CDCP1	0,024983383	0,026046518	1	0,05	0,045	GMP_Granulocytes
SLC30A4	-0,01103111	0,026135568	1	0,001	0,01	GMP_Granulocytes
ZNF813	-0,008112534	0,026140087	1	0,032	0,052	GMP_Granulocytes
MXD3	-0,010652076	0,026266388	1	0,085	0,12	GMP_Granulocytes
ZNF70	0,017138769	0,026326867	1	0,035	0,03	GMP_Granulocytes
SIPA1L2	-0,006543353	0,026327414	1	0,01	0,02	GMP_Granulocytes
LOX	-0,013360244	0,026333827	1	0,007	0,022	GMP_Granulocytes
STX18-AS1	-0,009918878	0,026349624	1	0,011	0,026	GMP_Granulocytes
CMTM5	0,007844827	0,026380951	1	0,007	0,001	GMP_Granulocytes
SNAPC4	-0,006000677	0,026381623	1	0,05	0,069	GMP_Granulocytes
BRPF3	0,016854031	0,026406519	1	0,02	0,009	GMP_Granulocytes
TCF7L2	0,030049422	0,026508915	1	0,062	0,059	GMP_Granulocytes
FZD1	0,0111638	0,026521155	1	0,015	0,014	GMP_Granulocytes
ATP6V1G2	-0,001314489	0,026529359	1	0,009	0,017	GMP_Granulocytes
AP3M2	0,015531434	0,026624072	1	0,075	0,086	GMP_Granulocytes
AVPI1	-0,000858832	0,026678331	1	0,031	0,045	GMP_Granulocytes
TRIM69	-0,010376006	0,026716443	1	0,032	0,054	GMP_Granulocytes
ZNF585A	0,009289487	0,026765786	1	0,027	0,019	GMP_Granulocytes
ZKSCAN3	0,01703275	0,026841	1	0,027	0,022	GMP_Granulocytes
ZNF582	0,016987451	0,026914842	1	0,023	0,021	GMP_Granulocytes
SLC39A13	0,006275471	0,027181591	1	0,033	0,042	GMP_Granulocytes
RANBP6	0,019988764	0,027212175	1	0,058	0,06	GMP_Granulocytes
ZNF850	0,016574699	0,027237187	1	0,049	0,052	GMP_Granulocytes
PROSER3	-0,002549734	0,027287287	1	0,034	0,049	GMP_Granulocytes
C11orf95	-0,002569669	0,027315519	1	0,031	0,046	GMP_Granulocytes
FZR1	0,008653044	0,027328945	1	0,055	0,066	GMP_Granulocytes
TCAF2	-0,008258464	0,027338116	1	0,005	0,016	GMP_Granulocytes
C8orf88	0,037220993	0,027367825	1	0,092	0,096	GMP_Granulocytes
MIR4435-2HG	-0,014376255	0,027472032	1	0,104	0,134	GMP_Granulocytes
CDCA3	0,030948874	0,027500097	1	0,067	0,069	GMP_Granulocytes
SLC31A2	0,0799426	0,027602519	1	0,092	0,07	GMP_Granulocytes
FAM185A	0,019966783	0,02761688	1	0,044	0,05	GMP_Granulocytes
SH3BGR	-0,007913543	0,027628168	1	0,018	0,034	GMP_Granulocytes
FCRLB	-0,010531267	0,027687536	1	0,003	0,014	GMP_Granulocytes
LRRC20	0,005294154	0,027695534	1	0,03	0,04	GMP_Granulocytes
MAFK	0,039977534	0,027738497	1	0,082	0,079	GMP_Granulocytes
PRDM4	-0,004940297	0,027740142	1	0,052	0,075	GMP_Granulocytes
THNSL1	0,017693618	0,027807634	1	0,044	0,05	GMP_Granulocytes
MUC20	-0,01150776	0,027828556	1	0,001	0,01	GMP_Granulocytes
ZNF419	-0,011039364	0,027866247	1	0,036	0,057	GMP_Granulocytes
CDKN1A	-0,006029355	0,027899984	1	0,006	0,01	GMP_Granulocytes
ANKRA2	0,009751452	0,028093626	1	0,063	0,076	GMP_Granulocytes
SPECC1L	0,019671615	0,028129514	1	0,061	0,065	GMP_Granulocytes
ENC1	0,020507286	0,028145672	1	0,026	0,016	GMP_Granulocytes
RAD52	0,017250638	0,028171495	1	0,021	0,011	GMP_Granulocytes
PIGW	0,000635889	0,028297301	1	0,033	0,049	GMP_Granulocytes
LINC01023	-0,004781942	0,028323933	1	0,042	0,061	GMP_Granulocytes
SVIL	0,012688734	0,028344683	1	0,07	0,081	GMP_Granulocytes
RNF139-AS1	0,016706491	0,028494648	1	0,013	0,007	GMP_Granulocytes
KDELC1	0,020488651	0,028556048	1	0,045	0,044	GMP_Granulocytes
ATP7A	0,019662277	0,0286475	1	0,03	0,019	GMP_Granulocytes
MTFP1	-0,002065929	0,028662192	1	0,014	0,021	GMP_Granulocytes
LINC00342	-0,002511931	0,028683159	1	0,057	0,079	GMP_Granulocytes
DNASE2	-0,005970962	0,028779199	1	0,054	0,076	GMP_Granulocytes
TVP23A	-0,006287873	0,028797701	1	0,002	0,012	GMP_Granulocytes
HOXA5	0,033687811	0,028803405	1	0,056	0,047	GMP_Granulocytes
SERPINF2	0,013584057	0,028848211	1	0,013	0,006	GMP_Granulocytes
NETO2	-0,025568877	0,028866767	1	0,029	0,057	GMP_Granulocytes
CA8	0,015249734	0,028961511	1	0,022	0,02	GMP_Granulocytes
PARD6B	0,017442083	0,028991148	1	0,022	0,016	GMP_Granulocytes
NBPF19	0,014335358	0,029092323	1	0,051	0,056	GMP_Granulocytes
CASC15	0,015302726	0,029094623	1	0,03	0,025	GMP_Granulocytes
FAM131A	0,01956795	0,029126723	1	0,023	0,014	GMP_Granulocytes
SLC16A3	0,021195981	0,029256977	1	0,046	0,044	GMP_Granulocytes
PDLIM5	0,034128563	0,029313099	1	0,065	0,057	GMP_Granulocytes
DCAF4	0,005444242	0,029337986	1	0,052	0,062	GMP_Granulocytes
RPL18	-0,137192339	0,029434968	1	1	1	GMP_Granulocytes
POLG	-0,002564627	0,029497737	1	0,1	0,127	GMP_Granulocytes
HAMP	0,008326287	0,029500739	1	0,007	0,001	GMP_Granulocytes
LRRC27	0,028477955	0,029836026	1	0,05	0,046	GMP_Granulocytes
CDH9	-0,017267314	0,029846881	1	0,006	0,024	GMP_Granulocytes
RBM45	0,030329254	0,02988804	1	0,063	0,064	GMP_Granulocytes
SEL1L3	0,011210107	0,029896235	1	0,014	0,012	GMP_Granulocytes
TAF1C	-0,025420948	0,029963632	1	0,062	0,104	GMP_Granulocytes
KCTD2	0,0112376	0,029969792	1	0,042	0,051	GMP_Granulocytes
RAP2C	0,040165913	0,029989293	1	0,053	0,04	GMP_Granulocytes
PPP1R9B	0,001342124	0,030010381	1	0,042	0,059	GMP_Granulocytes
KCTD9	0,035470706	0,030229559	1	0,056	0,049	GMP_Granulocytes
TIPARP	0,082678635	0,030238881	1	0,071	0,032	GMP_Granulocytes
RPS12	-0,011967455	0,030252896	1	1	1	GMP_Granulocytes
GPR135	0,017724411	0,030295342	1	0,015	0,007	GMP_Granulocytes
GCNT2	0,001200035	0,030340212	1	0,052	0,069	GMP_Granulocytes
CPM	0,028457955	0,030460162	1	0,025	0,014	GMP_Granulocytes
TOM1L2	-0,022896323	0,030467493	1	0,035	0,061	GMP_Granulocytes
ZNF300	0,015768503	0,030605057	1	0,02	0,015	GMP_Granulocytes
TSC1	0,024090565	0,030668332	1	0,052	0,054	GMP_Granulocytes
BLOC1S3	-0,016857103	0,03070004	1	0,019	0,04	GMP_Granulocytes
PLEKHA6	-0,013753698	0,030771342	1	0,003	0,017	GMP_Granulocytes
IGHMBP2	-0,002302304	0,030804703	1	0,042	0,059	GMP_Granulocytes
SLC7A8	-0,019824598	0,030825585	1	0,014	0,035	GMP_Granulocytes
IFT74-AS1	0,002864101	0,03083153	1	0,001	0,004	GMP_Granulocytes
DDX11-AS1	-0,001552184	0,030842432	1	0,012	0,02	GMP_Granulocytes
CCNF	0,015515787	0,03087053	1	0,034	0,036	GMP_Granulocytes
ZNF418	0,020133871	0,030875029	1	0,021	0,014	GMP_Granulocytes
L3MBTL3	0,005481893	0,03089129	1	0,056	0,07	GMP_Granulocytes
MCAM	-0,002704777	0,030919459	1	0	0,004	GMP_Granulocytes
SLC12A7	0,017748045	0,030930731	1	0,038	0,032	GMP_Granulocytes
CYP4F2	0,013765065	0,030959535	1	0,022	0,02	GMP_Granulocytes
SLCO5A1	-0,000441408	0,030999097	1	0,019	0,029	GMP_Granulocytes
ADGRG1	-0,007547238	0,031006111	1	0,042	0,065	GMP_Granulocytes
ZNF808	0,034262426	0,031036505	1	0,049	0,041	GMP_Granulocytes
DGCR6	0,00250205	0,03103843	1	0,019	0,026	GMP_Granulocytes
ZFP82	-0,00414946	0,031183495	1	0,037	0,057	GMP_Granulocytes
KDM7A	0,01168755	0,031237563	1	0,008	0,002	GMP_Granulocytes
ZNF611	0,021247072	0,031276573	1	0,026	0,021	GMP_Granulocytes
PRKRIP1	-0,000276862	0,031300981	1	0,102	0,127	GMP_Granulocytes
F11R	0,001255528	0,031321567	1	0,054	0,072	GMP_Granulocytes
TBCCD1	0,017782863	0,031439072	1	0,025	0,022	GMP_Granulocytes
SERPINI1	0,007969962	0,031439479	1	0,013	0,004	GMP_Granulocytes
VAV2	0,011762991	0,031483011	1	0,008	0,001	GMP_Granulocytes
SYT15	-0,002774322	0,03148835	1	0,006	0,016	GMP_Granulocytes
GPR85	0,064953776	0,031613344	1	0,05	0,026	GMP_Granulocytes
ZNF436-AS1	0,016825298	0,031644174	1	0,016	0,007	GMP_Granulocytes
ZNF613	-0,003462335	0,03170504	1	0,019	0,032	GMP_Granulocytes
ELL	0,016500768	0,031721941	1	0,041	0,042	GMP_Granulocytes
TRAF2	0,036501311	0,031749506	1	0,083	0,08	GMP_Granulocytes
SLC2A8	0,014599791	0,031759218	1	0,02	0,015	GMP_Granulocytes
LPXN	0,016925044	0,031790208	1	0,024	0,015	GMP_Granulocytes
CNFN	-0,000495206	0,031817004	1	0,021	0,035	GMP_Granulocytes
LINC00294	0,014454254	0,031826375	1	0,029	0,029	GMP_Granulocytes
CAPS2	0,014949151	0,03189333	1	0,015	0,007	GMP_Granulocytes
PSMD9	0,022006549	0,031900613	1	0,071	0,072	GMP_Granulocytes
LINC00240	-0,005920053	0,031910446	1	0,002	0,01	GMP_Granulocytes
C10orf25	0,031488615	0,031916228	1	0,047	0,04	GMP_Granulocytes
BEND2	-0,004225689	0,031920934	1	0	0,004	GMP_Granulocytes
SLC2A13	0,011560537	0,032011986	1	0,02	0,024	GMP_Granulocytes
ZNF490	0,008787384	0,032033381	1	0,006	0,001	GMP_Granulocytes
ZFAND3	0,005220133	0,03205077	1	0,086	0,102	GMP_Granulocytes
PATL1	-6,69E-05	0,032120464	1	0,065	0,084	GMP_Granulocytes
S100A13	-0,023339162	0,032156874	1	0,024	0,049	GMP_Granulocytes
FCGR2A	0,024544841	0,032179201	1	0,021	0,007	GMP_Granulocytes
ZSCAN29	0,013447705	0,032341901	1	0,052	0,061	GMP_Granulocytes
COL16A1	-0,008363734	0,032375297	1	0	0,007	GMP_Granulocytes
STK19	0,033502675	0,032384766	1	0,13	0,137	GMP_Granulocytes
PLEKHO2	0,024086854	0,03243264	1	0,026	0,021	GMP_Granulocytes
NCR3LG1	-0,007404088	0,032481606	1	0,015	0,029	GMP_Granulocytes
GLB1L2	-0,016438799	0,032570724	1	0,008	0,024	GMP_Granulocytes
NIT1	0,017620961	0,032694245	1	0,123	0,131	GMP_Granulocytes
MGAT5	0,026680163	0,032750383	1	0,059	0,059	GMP_Granulocytes
ORC1	-0,000210303	0,032761875	1	0,089	0,124	GMP_Granulocytes
SERTAD3	0,005972345	0,03278596	1	0,036	0,049	GMP_Granulocytes
ZNF594	0,016183886	0,032831792	1	0,042	0,047	GMP_Granulocytes
WDR20	0,023420983	0,032889925	1	0,049	0,049	GMP_Granulocytes
TAF5L	-0,000593567	0,032933179	1	0,032	0,046	GMP_Granulocytes
RELT	0,003807251	0,032968064	1	0,048	0,066	GMP_Granulocytes
CHIC1	0,013182386	0,032982361	1	0,019	0,01	GMP_Granulocytes
TTC7B	0,004574726	0,033049659	1	0,031	0,044	GMP_Granulocytes
GPR108	0,024901215	0,033055745	1	0,074	0,079	GMP_Granulocytes
DISC1	-0,031037068	0,033066474	1	0,028	0,062	GMP_Granulocytes
THAP2	0,029813549	0,033094013	1	0,052	0,046	GMP_Granulocytes
PLEKHA8	-0,001113046	0,033125228	1	0,043	0,061	GMP_Granulocytes
PRSS36	0,012021047	0,033127198	1	0,014	0,007	GMP_Granulocytes
SPICE1	0,020734422	0,033317075	1	0,066	0,072	GMP_Granulocytes
C6orf132	-0,008670539	0,033341015	1	0,005	0,015	GMP_Granulocytes
GPR27	0,033538169	0,033390599	1	0,08	0,076	GMP_Granulocytes
AC093901.1	-0,009331187	0,033435187	1	0,005	0,015	GMP_Granulocytes
PARD6G	-0,006286694	0,033457606	1	0,006	0,015	GMP_Granulocytes
FAM178B	0,001415095	0,033515819	1	0,012	0,021	GMP_Granulocytes
FCGR1B	0,01598049	0,033615516	1	0,02	0,015	GMP_Granulocytes
Sep-08	-0,018078177	0,033649885	1	0,011	0,031	GMP_Granulocytes
PIK3R5	0,012948015	0,03365561	1	0,018	0,01	GMP_Granulocytes
CYP2F1	-0,003130617	0,033680547	1	0,001	0,004	GMP_Granulocytes
MIAT	0,009705264	0,033979231	1	0,008	0,002	GMP_Granulocytes
CRTC2	0,01333747	0,034012231	1	0,044	0,045	GMP_Granulocytes
ADHFE1	0,015466443	0,034138881	1	0,016	0,011	GMP_Granulocytes
ZNF329	0,024380762	0,034170362	1	0,031	0,021	GMP_Granulocytes
ZNF382	0,017330708	0,03418182	1	0,033	0,034	GMP_Granulocytes
CYB5RL	0,005597629	0,034297363	1	0,043	0,052	GMP_Granulocytes
TMEM184B	0,004956453	0,034335966	1	0,031	0,042	GMP_Granulocytes
ZNF212	-0,016074335	0,034351035	1	0,027	0,051	GMP_Granulocytes
TANGO6	0,021921434	0,034405935	1	0,026	0,017	GMP_Granulocytes
DVL3	0,02801338	0,03442459	1	0,062	0,055	GMP_Granulocytes
ZC3H12D	0,017244841	0,034437188	1	0,021	0,02	GMP_Granulocytes
EPHX1	0,022534395	0,034588374	1	0,035	0,029	GMP_Granulocytes
SLC22A5	0,012733912	0,034662046	1	0,026	0,02	GMP_Granulocytes
FAM213B	-0,015701185	0,034684059	1	0,035	0,059	GMP_Granulocytes
SMARCD3	-0,027313944	0,034743798	1	0,036	0,07	GMP_Granulocytes
PILRA	0,018147272	0,034783375	1	0,025	0,02	GMP_Granulocytes
HEXIM1	0,026654821	0,034818266	1	0,054	0,051	GMP_Granulocytes
TSPYL5	0,025409236	0,034893493	1	0,044	0,035	GMP_Granulocytes
FBF1	-0,000247088	0,034994188	1	0,035	0,052	GMP_Granulocytes
TTC39B	0,018559123	0,035042876	1	0,018	0,007	GMP_Granulocytes
POLM	-0,009884319	0,03506754	1	0,077	0,11	GMP_Granulocytes
ZNF578	0,008552021	0,035125468	1	0,008	0,002	GMP_Granulocytes
RIC1	0,019880092	0,03516817	1	0,031	0,02	GMP_Granulocytes
KIF1C	-0,001687621	0,035327536	1	0,002	0,006	GMP_Granulocytes
LINC01589	-0,009139995	0,035343243	1	0,003	0,01	GMP_Granulocytes
LATS2-AS1	0,01132693	0,035362785	1	0,01	0	GMP_Granulocytes
ERMAP	0,009974398	0,035413158	1	0,042	0,049	GMP_Granulocytes
KIAA0391	0,016872065	0,035430287	1	0,016	0,007	GMP_Granulocytes
GTF2E1	0,015838515	0,035463669	1	0,043	0,049	GMP_Granulocytes
AP4M1	0,025498226	0,035557272	1	0,084	0,087	GMP_Granulocytes
RTKN2	0,027457278	0,035625963	1	0,077	0,076	GMP_Granulocytes
SRGAP2	0,019518531	0,035628152	1	0,046	0,047	GMP_Granulocytes
C14orf93	-0,009672718	0,035653793	1	0,047	0,07	GMP_Granulocytes
LIPC	-0,008407103	0,035675561	1	0,001	0,007	GMP_Granulocytes
TANC1	0,011566866	0,035756712	1	0,03	0,031	GMP_Granulocytes
TMCC1	0,017785718	0,035851958	1	0,037	0,027	GMP_Granulocytes
PRKG2	0,019279783	0,035862751	1	0,028	0,022	GMP_Granulocytes
TMEM56	-0,013030255	0,035888029	1	0,001	0,009	GMP_Granulocytes
CNEP1R1	-0,00340506	0,035992693	1	0,022	0,035	GMP_Granulocytes
C2CD2L	-0,005155527	0,036000373	1	0,02	0,034	GMP_Granulocytes
CEP19	0,024387345	0,036094203	1	0,035	0,025	GMP_Granulocytes
LINC01569	0,018958352	0,036101671	1	0,015	0,004	GMP_Granulocytes
DENND6B	0,006192317	0,03614016	1	0,068	0,08	GMP_Granulocytes
ZNF543	0,013472052	0,036177366	1	0,017	0,011	GMP_Granulocytes
GCH1	0,026580827	0,036261461	1	0,033	0,032	GMP_Granulocytes
PPP1R37	-0,03000695	0,036305292	1	0,034	0,071	GMP_Granulocytes
MYO16	-0,002576892	0,036324507	1	0,001	0,004	GMP_Granulocytes
UBR3	0,032949184	0,036396568	1	0,059	0,051	GMP_Granulocytes
ARHGEF12	0,010294038	0,036443642	1	0,019	0,01	GMP_Granulocytes
SH3GL3	-0,011825555	0,036801092	1	0,005	0,016	GMP_Granulocytes
LRRC1	0,012182069	0,036813049	1	0,029	0,025	GMP_Granulocytes
ATG4D	-0,035207073	0,03685074	1	0,038	0,075	GMP_Granulocytes
SCIMP	0,010151646	0,036860273	1	0,005	0	GMP_Granulocytes
MPZL3	0,005275877	0,036922282	1	0,004	0	GMP_Granulocytes
UGCG	0,01145561	0,036957006	1	0,024	0,026	GMP_Granulocytes
ZNF616	-0,002833267	0,036987673	1	0,029	0,046	GMP_Granulocytes
COL23A1	0,027852779	0,036989554	1	0,031	0,022	GMP_Granulocytes
DMWD	0,004964472	0,037000393	1	0,004	0	GMP_Granulocytes
MCMDC2	0,012146915	0,037052589	1	0,009	0,004	GMP_Granulocytes
RUNDC1	0,004275442	0,03708362	1	0,042	0,057	GMP_Granulocytes
HIST1H4A	0,009404707	0,037211542	1	0,009	0,004	GMP_Granulocytes
PLLP	0,004377289	0,037220374	1	0,004	0	GMP_Granulocytes
MVD	0,000523477	0,037258673	1	0,063	0,082	GMP_Granulocytes
DCLRE1A	0,012207038	0,037325737	1	0,021	0,015	GMP_Granulocytes
ZDHHC9	-0,040957038	0,037347044	1	0,065	0,105	GMP_Granulocytes
ZKSCAN4	0,013831664	0,037358766	1	0,036	0,045	GMP_Granulocytes
FAM13A-AS1	0,015147326	0,03737883	1	0,014	0,01	GMP_Granulocytes
MYH11	0,010174069	0,037417508	1	0,007	0,001	GMP_Granulocytes
SGMS1	0,020968469	0,037493374	1	0,036	0,03	GMP_Granulocytes
SMYD4	0,011974816	0,037531275	1	0,059	0,065	GMP_Granulocytes
RDM1	0,00902544	0,037640973	1	0,021	0,026	GMP_Granulocytes
ZC4H2	0,024281181	0,037877679	1	0,041	0,029	GMP_Granulocytes
ZFP3	0,004399881	0,037888371	1	0,012	0,016	GMP_Granulocytes
ZC3H6	-0,011022094	0,037890509	1	0,089	0,117	GMP_Granulocytes
ZCCHC24	0,007908196	0,037910169	1	0,007	0,002	GMP_Granulocytes
AGBL4	-0,005302769	0,037947298	1	0,001	0,007	GMP_Granulocytes
FAM184A	-0,017844868	0,038084438	1	0,004	0,019	GMP_Granulocytes
MCM9	0,008274433	0,038121295	1	0,044	0,049	GMP_Granulocytes
LINC01475	-0,014768206	0,038159308	1	0,005	0,016	GMP_Granulocytes
SLC26A1	-0,014238382	0,038173561	1	0,004	0,017	GMP_Granulocytes
KCNMB4	0,01518258	0,038177013	1	0,019	0,011	GMP_Granulocytes
MTG1	0,00749784	0,038181631	1	0,049	0,061	GMP_Granulocytes
POU5F2	0,013172863	0,038203137	1	0,021	0,017	GMP_Granulocytes
APOBR	0,020023597	0,03834239	1	0,028	0,026	GMP_Granulocytes
MAP1A	0,027042106	0,038541697	1	0,085	0,085	GMP_Granulocytes
PAXBP1-AS1	-5,44E-05	0,038575579	1	0,007	0,015	GMP_Granulocytes
MTMR1	-0,006716234	0,038636426	1	0,028	0,046	GMP_Granulocytes
SYTL4	0,019108553	0,038787798	1	0,031	0,019	GMP_Granulocytes
MALL	-0,00529357	0,038796592	1	0,01	0,02	GMP_Granulocytes
PACSIN3	-0,009036516	0,03898155	1	0,012	0,026	GMP_Granulocytes
GBP1	-0,000996833	0,039073371	1	0,039	0,059	GMP_Granulocytes
AKAP12	0,012107983	0,039078147	1	0,004	0,001	GMP_Granulocytes
DZIP3	0,022547572	0,039157607	1	0,054	0,052	GMP_Granulocytes
PIK3R6	0,015398727	0,039178433	1	0,019	0,012	GMP_Granulocytes
C20orf197	0,016408363	0,039202703	1	0,011	0,007	GMP_Granulocytes
HMCES	0,01654293	0,03927419	1	0,101	0,112	GMP_Granulocytes
GOLGA8Q	-0,020313397	0,039300098	1	0,049	0,074	GMP_Granulocytes
GSTM2	0,008344287	0,039529308	1	0,009	0,005	GMP_Granulocytes
ANKS6	-0,001067657	0,039530999	1	0,029	0,044	GMP_Granulocytes
ERP27	0,009988742	0,03957621	1	0,007	0,001	GMP_Granulocytes
FCHSD1	0,012535748	0,039582731	1	0,023	0,029	GMP_Granulocytes
RP1L1	0,00365604	0,039610053	1	0,003	0	GMP_Granulocytes
BRMS1L	0,019143666	0,039612375	1	0,026	0,021	GMP_Granulocytes
SARS2	0,004997764	0,03962278	1	0,036	0,047	GMP_Granulocytes
ABCA1	0,014390595	0,039656194	1	0,019	0,012	GMP_Granulocytes
PTPRD	-0,022046426	0,039690154	1	0,015	0,034	GMP_Granulocytes
SLC4A2	0,003794082	0,039702176	1	0,054	0,074	GMP_Granulocytes
BBS9	0,014823373	0,039782292	1	0,019	0,015	GMP_Granulocytes
ZNF468	0,015294169	0,039788803	1	0,034	0,026	GMP_Granulocytes
FRAT1	0,023538132	0,039984229	1	0,025	0,012	GMP_Granulocytes
LILRA4	0,004108434	0,040112228	1	0,003	0	GMP_Granulocytes
MAPK13	0,003017705	0,040112228	1	0,003	0	GMP_Granulocytes
CCR7	0,002572513	0,040112228	1	0,003	0	GMP_Granulocytes
ITPRIPL1	0,012782167	0,040122036	1	0,063	0,072	GMP_Granulocytes
RBM44	0,006007892	0,040209938	1	0,003	0	GMP_Granulocytes
MFAP2	0,004308557	0,040209938	1	0,003	0	GMP_Granulocytes
TRIM62	-0,008922906	0,040234636	1	0,003	0,011	GMP_Granulocytes
FRS2	0,033974158	0,04031849	1	0,044	0,036	GMP_Granulocytes
NCF1	0,015473359	0,04051448	1	0,015	0,007	GMP_Granulocytes
ITGAX	0,017731479	0,040581605	1	0,017	0,009	GMP_Granulocytes
SRP14-AS1	-0,009262647	0,040593669	1	0,028	0,044	GMP_Granulocytes
C15orf65	0,01395637	0,04060926	1	0,009	0,002	GMP_Granulocytes
TOM1L1	0,020871845	0,040652895	1	0,031	0,021	GMP_Granulocytes
WSB2	-0,007478984	0,040799716	1	0,043	0,066	GMP_Granulocytes
ARNT2	-0,01683807	0,040801856	1	0,006	0,022	GMP_Granulocytes
LEKR1	-0,000976652	0,040840068	1	0,007	0,012	GMP_Granulocytes
MTRF1	0,015190842	0,04093678	1	0,042	0,042	GMP_Granulocytes
SLC30A1	0,009514896	0,041301193	1	0,029	0,024	GMP_Granulocytes
TMBIM1	0,025594446	0,041310645	1	0,063	0,065	GMP_Granulocytes
KDM4D	0,014046892	0,041416446	1	0,011	0,005	GMP_Granulocytes
GPD1L	0,011767006	0,041444608	1	0,045	0,052	GMP_Granulocytes
BAHD1	-0,017407095	0,041480988	1	0,031	0,055	GMP_Granulocytes
GCC1	0,017842638	0,041511786	1	0,035	0,036	GMP_Granulocytes
NTAN1	-0,004015952	0,041769295	1	0,063	0,085	GMP_Granulocytes
NACC2	-0,025906551	0,041817904	1	0,025	0,052	GMP_Granulocytes
KCTD5	0,009246012	0,041833999	1	0,036	0,045	GMP_Granulocytes
ZNF239	0,000835382	0,041978745	1	0,013	0,022	GMP_Granulocytes
OBSCN	-0,027944566	0,042006367	1	0,035	0,065	GMP_Granulocytes
ABAT	0,016893849	0,042030101	1	0,02	0,017	GMP_Granulocytes
GLYCTK	0,029089769	0,042090603	1	0,064	0,07	GMP_Granulocytes
CNKSR1	0,017563495	0,042179802	1	0,015	0,006	GMP_Granulocytes
MIPOL1	-0,010674168	0,042211107	1	0,012	0,029	GMP_Granulocytes
LYG2	-0,010221972	0,04222603	1	0,002	0,011	GMP_Granulocytes
TRMT10A	0,01057133	0,042236674	1	0,042	0,052	GMP_Granulocytes
DNAL4	0,004663008	0,04228265	1	0,084	0,105	GMP_Granulocytes
HCFC2	-0,001053127	0,042727525	1	0,024	0,036	GMP_Granulocytes
TSIX	-0,010085268	0,042743013	1	0,005	0,011	GMP_Granulocytes
PRRT2	0,004607751	0,042798429	1	0,002	0	GMP_Granulocytes
CLEC4A	0,002017024	0,042798429	1	0,002	0	GMP_Granulocytes
CACNA1D	0,005136551	0,042798429	1	0,002	0	GMP_Granulocytes
GAS2L1	0,002826528	0,042798429	1	0,002	0	GMP_Granulocytes
ID3	0,00448768	0,042798429	1	0,002	0	GMP_Granulocytes
ZNF454	0,003174383	0,042798429	1	0,002	0	GMP_Granulocytes
IGLC2	0,004833516	0,042798429	1	0,002	0	GMP_Granulocytes
RTN4IP1	0,040627528	0,042840702	1	0,052	0,041	GMP_Granulocytes
FAM180B	-0,010268853	0,04286264	1	0,003	0,011	GMP_Granulocytes
DYNC2H1	0,011198565	0,042982396	1	0,016	0,01	GMP_Granulocytes
IKZF4	0,010967572	0,043076476	1	0,03	0,031	GMP_Granulocytes
TSTD2	0,001347998	0,043207827	1	0,041	0,059	GMP_Granulocytes
ZNF236	-0,006309015	0,043317572	1	0,059	0,08	GMP_Granulocytes
ARMT1	0,021408611	0,043378022	1	0,044	0,04	GMP_Granulocytes
SLC23A2	0,011121365	0,043829059	1	0,051	0,061	GMP_Granulocytes
RGS11	-0,001882508	0,043842199	1	0,001	0,004	GMP_Granulocytes
PLA2G4C	-0,002165915	0,043842199	1	0,001	0,004	GMP_Granulocytes
BPNT1	0,005759182	0,044152146	1	0,063	0,08	GMP_Granulocytes
OSGEPL1-AS1	-0,008990053	0,044558423	1	0,007	0,019	GMP_Granulocytes
ITGA6	0,00872783	0,044583321	1	0,078	0,1	GMP_Granulocytes
TTPAL	0,023804293	0,044632965	1	0,05	0,046	GMP_Granulocytes
EME2	0,015026719	0,044821251	1	0,02	0,017	GMP_Granulocytes
C12orf54	0,017344714	0,044862243	1	0,011	0,002	GMP_Granulocytes
TAPBPL	0,02883613	0,044919323	1	0,085	0,086	GMP_Granulocytes
SNAI3	-0,001892486	0,044940314	1	0,024	0,035	GMP_Granulocytes
SLC25A53	0,005467895	0,044990936	1	0,024	0,03	GMP_Granulocytes
MIR99AHG	-0,02074297	0,045106012	1	0,007	0,026	GMP_Granulocytes
ZNF442	0,014419725	0,045109812	1	0,014	0,009	GMP_Granulocytes
P3H4	0,002221013	0,045162863	1	0,021	0,029	GMP_Granulocytes
SRSF12	-0,011523725	0,045317651	1	0,028	0,046	GMP_Granulocytes
NDST1	-0,016818365	0,045344876	1	0,034	0,059	GMP_Granulocytes
CREB3L1	-0,005150329	0,045475251	1	0	0,006	GMP_Granulocytes
CAND2	-0,005851606	0,045498772	1	0,007	0,015	GMP_Granulocytes
TICRR	0,019885985	0,045646809	1	0,034	0,034	GMP_Granulocytes
PRDM15	0,025855661	0,045719912	1	0,036	0,029	GMP_Granulocytes
XPNPEP3	0,005378487	0,045775188	1	0,09	0,105	GMP_Granulocytes
TRIM47	-0,014470911	0,045944582	1	0,027	0,049	GMP_Granulocytes
AMPD3	0,025671693	0,046096847	1	0,054	0,05	GMP_Granulocytes
ZNF607	0,00943849	0,046172795	1	0,022	0,019	GMP_Granulocytes
RXFP1	-0,006496563	0,046205848	1	0,001	0,007	GMP_Granulocytes
LPCAT1	-0,004516521	0,046214971	1	0,054	0,072	GMP_Granulocytes
NXPE3	0,035546377	0,046269372	1	0,06	0,047	GMP_Granulocytes
LMOD3	-0,007509381	0,046315942	1	0,007	0,017	GMP_Granulocytes
PASK	0,012398816	0,046373107	1	0,049	0,056	GMP_Granulocytes
PROCA1	0,025642035	0,04638014	1	0,035	0,032	GMP_Granulocytes
FOLH1	0,009569459	0,04643289	1	0,013	0,005	GMP_Granulocytes
PHLPP2	0,014461922	0,046484224	1	0,011	0,002	GMP_Granulocytes
MGAT4A	0,021530574	0,046539389	1	0,065	0,074	GMP_Granulocytes
TOR1B	0,027416145	0,046768666	1	0,044	0,04	GMP_Granulocytes
SETD7	0,003611265	0,046772654	1	0,046	0,057	GMP_Granulocytes
MTBP	0,017092188	0,046906954	1	0,029	0,026	GMP_Granulocytes
SESN2	0,018057405	0,046945199	1	0,016	0,007	GMP_Granulocytes
KREMEN1	-0,002068986	0,047179505	1	0,001	0,004	GMP_Granulocytes
PTPRJ	0,01365572	0,047205519	1	0,014	0,007	GMP_Granulocytes
PGBD5	-0,001372867	0,047237931	1	0,001	0,004	GMP_Granulocytes
MEIS1-AS2	0,005765631	0,047246418	1	0,01	0,005	GMP_Granulocytes
MAFTRR	0,010071451	0,047359931	1	0,009	0,001	GMP_Granulocytes
IQCE	-0,00031156	0,047498234	1	0,034	0,05	GMP_Granulocytes
S100Z	-0,029854582	0,0475521	1	0,073	0,114	GMP_Granulocytes
TMEM229B	-0,003446987	0,047576415	1	0,03	0,045	GMP_Granulocytes
ZNF529-AS1	0,011043419	0,047660756	1	0,04	0,046	GMP_Granulocytes
TSPAN2	0,029029676	0,04766859	1	0,044	0,034	GMP_Granulocytes
LILRB4	0,008104807	0,047798293	1	0,007	0,001	GMP_Granulocytes
TCF7	0,031979883	0,047967724	1	0,023	0,006	GMP_Granulocytes
SAMD8	0,021201871	0,048013023	1	0,038	0,031	GMP_Granulocytes
CSRP2	-0,006511552	0,048022246	1	0,013	0,024	GMP_Granulocytes
ZBTB37	0,003522041	0,048062423	1	0,057	0,069	GMP_Granulocytes
MYOM2	0,006299735	0,048187437	1	0,029	0,036	GMP_Granulocytes
C6orf106	0,018681593	0,048309726	1	0,069	0,074	GMP_Granulocytes
APOBEC3D	0,006720049	0,048575653	1	0,008	0,011	GMP_Granulocytes
ZBED1	-0,020306187	0,048610019	1	0,107	0,152	GMP_Granulocytes
RBBP5	0,004470549	0,048890992	1	0,075	0,092	GMP_Granulocytes
TANGO2	0,017862385	0,04895101	1	0,045	0,049	GMP_Granulocytes
LINC00562	0,0115284	0,04896147	1	0,013	0,01	GMP_Granulocytes
ULK2	0,020003669	0,049005029	1	0,021	0,015	GMP_Granulocytes
NR1I2	0,019414975	0,049056605	1	0,02	0,011	GMP_Granulocytes
OBSL1	0,024134092	0,049110404	1	0,078	0,081	GMP_Granulocytes
LENG9	0,012565115	0,049327487	1	0,016	0,011	GMP_Granulocytes
C5orf66	0,006027914	0,049331856	1	0,005	0,001	GMP_Granulocytes
ENG	0,026735468	0,049371988	1	0,081	0,08	GMP_Granulocytes
ZFP41	0,001423825	0,049434933	1	0,016	0,027	GMP_Granulocytes
POLRMT	-0,007268444	0,049591907	1	0,073	0,104	GMP_Granulocytes
ZNF772	0,012103972	0,049646958	1	0,028	0,026	GMP_Granulocytes
PIM2	0,030184675	0,049760531	1	0,054	0,052	GMP_Granulocytes
ZNF880	0,044797584	0,049839425	1	0,075	0,062	GMP_Granulocytes
STK3	0,032481774	0,049873902	1	0,076	0,066	GMP_Granulocytes
ZNF530	-0,009414864	0,049886818	1	0,028	0,042	GMP_Granulocytes
TMEM254-AS1	0,012438048	0,049947603	1	0,014	0,009	GMP_Granulocytes
FAM169A	0,006610626	0,04996185	1	0,039	0,046	GMP_Granulocytes
SPIN3	0,006084767	0,049997468	1	0,009	0,005	GMP_Granulocytes
UNC5B	-0,0056357	0,050017861	1	0,002	0,009	GMP_Granulocytes
ZNF502	0,019341983	0,050113782	1	0,022	0,021	GMP_Granulocytes
C17orf64	-0,011269102	0,050179286	1	0,003	0,012	GMP_Granulocytes
JAKMIP2	-0,007569605	0,050320417	1	0,046	0,067	GMP_Granulocytes
PGAM5	0,021056899	0,050384756	1	0,062	0,052	GMP_Granulocytes
MPEG1	0,008074008	0,050441288	1	0,006	0,001	GMP_Granulocytes
MIEF2	0,010783727	0,050572997	1	0,021	0,027	GMP_Granulocytes
KLF12	0,00901665	0,050577038	1	0,038	0,045	GMP_Granulocytes
GFOD1	0,020623869	0,050592981	1	0,04	0,039	GMP_Granulocytes
DPP6	0,001955792	0,050688169	1	0,002	0,004	GMP_Granulocytes
TNFSF14	-0,000164219	0,050861505	1	0,002	0,004	GMP_Granulocytes
NOS1	-0,000498493	0,050861505	1	0,002	0,004	GMP_Granulocytes
MYEF2	0,001149409	0,050875532	1	0,059	0,074	GMP_Granulocytes
ZNF525	0,029120185	0,050882994	1	0,053	0,047	GMP_Granulocytes
BCO2	0,010334912	0,051055364	1	0,019	0,019	GMP_Granulocytes
KPNA1	0,023281612	0,051103226	1	0,083	0,082	GMP_Granulocytes
DYRK1B	0,013890805	0,051190303	1	0,041	0,049	GMP_Granulocytes
CAPN15	0,005458707	0,051222584	1	0,08	0,095	GMP_Granulocytes
CIB3	-0,006699709	0,051232474	1	0,006	0,015	GMP_Granulocytes
HIST2H2BE	-0,003534083	0,051269902	1	0,022	0,032	GMP_Granulocytes
GXYLT2	0,004408207	0,051359978	1	0,026	0,032	GMP_Granulocytes
TMEM125	-0,002572911	0,051363074	1	0,016	0,025	GMP_Granulocytes
ITPKC	0,014164435	0,051496222	1	0,014	0,006	GMP_Granulocytes
LIG4	0,015266147	0,05151934	1	0,028	0,026	GMP_Granulocytes
HLA-DQB2	-0,003291619	0,051534069	1	0,009	0,019	GMP_Granulocytes
SPA17	0,009852089	0,051588358	1	0,051	0,069	GMP_Granulocytes
ZNF589	0,011942646	0,051624682	1	0,032	0,036	GMP_Granulocytes
PRKCE	0,008204057	0,051636471	1	0,028	0,035	GMP_Granulocytes
NPAS1	0,019129137	0,051668887	1	0,02	0,017	GMP_Granulocytes
LINC01106	-0,009021598	0,051681311	1	0,003	0,014	GMP_Granulocytes
CASZ1	0,009749084	0,051789484	1	0,01	0,004	GMP_Granulocytes
ZNF256	0,012726443	0,051893429	1	0,024	0,022	GMP_Granulocytes
TK2	0,012484987	0,052113413	1	0,041	0,044	GMP_Granulocytes
MYO1D	0,012479704	0,052155871	1	0,016	0,016	GMP_Granulocytes
COLQ	-0,011710694	0,052172355	1	0,003	0,012	GMP_Granulocytes
KIF21B	0,007987837	0,05219863	1	0,01	0,004	GMP_Granulocytes
ALDH7A1	0,039503428	0,052283225	1	0,081	0,069	GMP_Granulocytes
SLC35C1	-0,028125611	0,052363179	1	0,03	0,057	GMP_Granulocytes
KCTD10	-0,0027498	0,052434476	1	0,049	0,067	GMP_Granulocytes
ZNF410	0,012841287	0,052468389	1	0,009	0,002	GMP_Granulocytes
EFNA4	0,019143815	0,052524431	1	0,025	0,012	GMP_Granulocytes
AOX1	0,0234909	0,052596009	1	0,022	0,01	GMP_Granulocytes
KBTBD6	0,010839673	0,052886882	1	0,035	0,045	GMP_Granulocytes
ZNF740	0,026735307	0,052975509	1	0,06	0,056	GMP_Granulocytes
CCBE1	0,001341534	0,053007385	1	0,002	0,004	GMP_Granulocytes
SLC9A5	7,64E-05	0,053050833	1	0,001	0,005	GMP_Granulocytes
HIST1H2BD	0,018357312	0,053123514	1	0,025	0,022	GMP_Granulocytes
TEX22	-0,004871343	0,053316884	1	0,023	0,039	GMP_Granulocytes
DGKH	0,000818011	0,053445495	1	0,028	0,039	GMP_Granulocytes
DOCK1	0,006889436	0,053523933	1	0,039	0,047	GMP_Granulocytes
GNL3L	0,003125241	0,053533939	1	0,035	0,046	GMP_Granulocytes
SLC25A22	-0,033116693	0,053620799	1	0,05	0,086	GMP_Granulocytes
RNF123	-0,005576989	0,053690526	1	0,037	0,055	GMP_Granulocytes
MTRNR2L3	0,023880675	0,053780653	1	0,03	0,022	GMP_Granulocytes
PACS2	0,01231407	0,053816977	1	0,077	0,082	GMP_Granulocytes
ZNF623	0,024289435	0,053914676	1	0,047	0,045	GMP_Granulocytes
CNNM2	0,018206605	0,053979198	1	0,023	0,014	GMP_Granulocytes
TRAF4	-0,012930576	0,054057275	1	0,016	0,032	GMP_Granulocytes
RPL39	0,132229404	0,054162093	1	1	1	GMP_Granulocytes
CC2D1A	0,014700077	0,054357905	1	0,06	0,069	GMP_Granulocytes
RND1	-0,003135358	0,054367887	1	0,002	0,006	GMP_Granulocytes
SDK2	-0,008253976	0,054369647	1	0,055	0,08	GMP_Granulocytes
CPEB4	0,001097941	0,0544372	1	0,035	0,047	GMP_Granulocytes
CDC42BPB	0,008627925	0,054535223	1	0,013	0,007	GMP_Granulocytes
PIWIL2	0,001928087	0,054609096	1	0,003	0,004	GMP_Granulocytes
ARHGEF40	0,023082988	0,054650967	1	0,036	0,03	GMP_Granulocytes
PEX11A	0,009862626	0,054669597	1	0,036	0,044	GMP_Granulocytes
HDC	0,021141192	0,054689102	1	0,007	0,002	GMP_Granulocytes
TUBA4A	0,012640003	0,054821373	1	0,074	0,084	GMP_Granulocytes
TAMM41	0,058069837	0,054886905	1	0,094	0,075	GMP_Granulocytes
S1PR2	-0,008795859	0,055026367	1	0,005	0,015	GMP_Granulocytes
VPS11	0,010661081	0,055117369	1	0,065	0,072	GMP_Granulocytes
GVQW2	-0,005492148	0,055127658	1	0,011	0,024	GMP_Granulocytes
ZNF526	-0,008240065	0,055252419	1	0,034	0,054	GMP_Granulocytes
NPL	-0,008949111	0,055370462	1	0,004	0,015	GMP_Granulocytes
ZSCAN2	0,020038422	0,055498833	1	0,048	0,045	GMP_Granulocytes
CEACAM6	0,025307225	0,055531121	1	0,015	0,009	GMP_Granulocytes
MUL1	0,014328284	0,055589541	1	0,046	0,051	GMP_Granulocytes
BIK	-0,010835035	0,0557267	1	0,028	0,041	GMP_Granulocytes
AGAP9	0,010499826	0,055820569	1	0,016	0,01	GMP_Granulocytes
EME1	-0,001621178	0,055823614	1	0,035	0,05	GMP_Granulocytes
CLEC7A	0,002037347	0,055853658	1	0,003	0,004	GMP_Granulocytes
TCTN2	0,02314585	0,055856252	1	0,03	0,025	GMP_Granulocytes
SYNGAP1	-0,000611938	0,055879255	1	0,039	0,052	GMP_Granulocytes
CYP2R1	0,003260583	0,055992324	1	0,04	0,05	GMP_Granulocytes
C7orf31	-0,003661636	0,056083225	1	0,025	0,039	GMP_Granulocytes
PRSS57	0,174560676	0,056330008	1	0,998	1	GMP_Granulocytes
CACNA1A	0,013778503	0,056430285	1	0,035	0,036	GMP_Granulocytes
ELL2	0,011869882	0,056604769	1	0,035	0,039	GMP_Granulocytes
SSC5D	-0,005138983	0,057201706	1	0	0,006	GMP_Granulocytes
TPSB2	0,016652206	0,057208448	1	0,019	0,015	GMP_Granulocytes
BCL2L10	0,017019284	0,057539414	1	0,018	0,012	GMP_Granulocytes
ROBO4	0,014191878	0,057703053	1	0,025	0,024	GMP_Granulocytes
SYNJ1	-0,002943699	0,057746797	1	0,024	0,037	GMP_Granulocytes
EXO5	0,00508943	0,057901456	1	0,035	0,047	GMP_Granulocytes
MTRNR2L4	-0,00619845	0,057980736	1	0,002	0,009	GMP_Granulocytes
ST3GAL6-AS1	-0,008896546	0,058015851	1	0,006	0,012	GMP_Granulocytes
BCL2L2	0,026095756	0,058155605	1	0,036	0,027	GMP_Granulocytes
LSS	0,002258618	0,058172351	1	0,025	0,035	GMP_Granulocytes
PROB1	-0,020536757	0,058192878	1	0,01	0,03	GMP_Granulocytes
KCNJ3	0,009135628	0,05821477	1	0,028	0,03	GMP_Granulocytes
SRRM2-AS1	0,014489711	0,058285098	1	0,011	0,002	GMP_Granulocytes
ZFP1	0,015389258	0,058312008	1	0,03	0,025	GMP_Granulocytes
ZNF763	0,009599524	0,058327248	1	0,014	0,009	GMP_Granulocytes
SKI	-0,012108441	0,058376375	1	0,044	0,066	GMP_Granulocytes
RAB39B	0,012325065	0,058410038	1	0,023	0,022	GMP_Granulocytes
HIST1H2BE	0,009869108	0,058500906	1	0,014	0,011	GMP_Granulocytes
PCOLCE	-0,005848433	0,058607681	1	0,006	0,014	GMP_Granulocytes
CLDN12	-0,012059004	0,058796332	1	0,014	0,029	GMP_Granulocytes
IER5L	-0,02149949	0,058812081	1	0,017	0,037	GMP_Granulocytes
CFH	0,009346032	0,058840721	1	0,017	0,01	GMP_Granulocytes
LINC00649	0,012945972	0,05892661	1	0,015	0,007	GMP_Granulocytes
ZSWIM8	0,014636542	0,058935546	1	0,059	0,066	GMP_Granulocytes
NEK5	-0,005658705	0,059047611	1	0,008	0,016	GMP_Granulocytes
ZNF99	-0,012457168	0,059081775	1	0,003	0,014	GMP_Granulocytes
MMP25-AS1	0,008513867	0,059202768	1	0,026	0,027	GMP_Granulocytes
TMSB15B	-0,004952231	0,059332977	1	0,005	0,015	GMP_Granulocytes
LRFN1	-0,010238645	0,059372722	1	0,014	0,029	GMP_Granulocytes
CALHM2	0,018369719	0,059506794	1	0,031	0,021	GMP_Granulocytes
GPAT3	0,012271128	0,059706881	1	0,015	0,007	GMP_Granulocytes
GDF11	-0,014803439	0,059879628	1	0,052	0,079	GMP_Granulocytes
SNAI1	0,011112698	0,059944735	1	0,007	0,001	GMP_Granulocytes
RGS2	0,163884306	0,059976206	1	0,092	0,011	GMP_Granulocytes
BTBD9	0,011207151	0,060040745	1	0,012	0,005	GMP_Granulocytes
MBOAT1	0,011985713	0,060049107	1	0,017	0,01	GMP_Granulocytes
TIGD2	0,021649834	0,060092154	1	0,038	0,036	GMP_Granulocytes
NFKBIL1	0,025928219	0,060179811	1	0,106	0,116	GMP_Granulocytes
ITGAV	0,006114895	0,060201185	1	0,042	0,052	GMP_Granulocytes
SH3BGRL2	0,020953331	0,060351071	1	0,028	0,02	GMP_Granulocytes
GTDC1	0,012817532	0,060373594	1	0,031	0,029	GMP_Granulocytes
APOL1	0,007597435	0,060476519	1	0,037	0,047	GMP_Granulocytes
TIGD6	0,002635358	0,060671209	1	0,017	0,024	GMP_Granulocytes
MPV17L2	0,018222376	0,0606758	1	0,051	0,059	GMP_Granulocytes
NOMO3	0,000602494	0,060738721	1	0,026	0,035	GMP_Granulocytes
DGKQ	0,009763248	0,060753861	1	0,025	0,024	GMP_Granulocytes
ZNF879	0,005512234	0,06091704	1	0,015	0,021	GMP_Granulocytes
PTK2	0,006785383	0,060954767	1	0,008	0,002	GMP_Granulocytes
MMD	0,009418294	0,060956427	1	0,044	0,049	GMP_Granulocytes
PPP1R3D	0,008636586	0,061001095	1	0,023	0,02	GMP_Granulocytes
FBXO21	0,014993308	0,061027271	1	0,051	0,049	GMP_Granulocytes
CXCL8	0,081198292	0,061050463	1	0,021	0	GMP_Granulocytes
PRRG2	-0,013508155	0,06106081	1	0,018	0,034	GMP_Granulocytes
COL18A1	0,009681492	0,061102582	1	0,015	0,01	GMP_Granulocytes
NOP14-AS1	0,017103637	0,061167931	1	0,022	0,017	GMP_Granulocytes
KIF3B	0,020962005	0,06122382	1	0,046	0,045	GMP_Granulocytes
NME2	0,0401162	0,061248833	1	0,078	0,064	GMP_Granulocytes
CCDC97	0,012912077	0,061348681	1	0,07	0,077	GMP_Granulocytes
TMEM64	-0,001383316	0,061458181	1	0,039	0,055	GMP_Granulocytes
USP2-AS1	-0,007674625	0,061486476	1	0,004	0,014	GMP_Granulocytes
PEX6	0,006130821	0,06157379	1	0,1	0,117	GMP_Granulocytes
GTF2H2C	0,006252368	0,061574908	1	0,019	0,022	GMP_Granulocytes
FPGT	0,006379382	0,061619034	1	0,044	0,056	GMP_Granulocytes
LGMN	0,009947429	0,061633565	1	0,011	0,005	GMP_Granulocytes
METRN	-0,011388063	0,061653566	1	0,018	0,035	GMP_Granulocytes
SFI1	0,026507276	0,061691728	1	0,059	0,059	GMP_Granulocytes
LRRC8A	0,021026322	0,061717273	1	0,061	0,056	GMP_Granulocytes
KATNAL2	-0,012369297	0,061730505	1	0,026	0,045	GMP_Granulocytes
WWC2	0,00882269	0,061791754	1	0,028	0,03	GMP_Granulocytes
LINC00526	-0,000520109	0,061806135	1	0,047	0,061	GMP_Granulocytes
ZNF625	0,013980094	0,061815603	1	0,022	0,017	GMP_Granulocytes
CKAP4	0,020895152	0,06183634	1	0,019	0,009	GMP_Granulocytes
GRASP	0,018663436	0,061853348	1	0,011	0	GMP_Granulocytes
EFNA3	-0,016027596	0,061939707	1	0,01	0,027	GMP_Granulocytes
HTR1F	0,005253694	0,062055288	1	0,065	0,081	GMP_Granulocytes
OSBPL3	0,016184536	0,062088272	1	0,034	0,026	GMP_Granulocytes
CRTC3	-0,016659804	0,062133209	1	0,04	0,062	GMP_Granulocytes
TMEM204	0,018074574	0,062176178	1	0,022	0,011	GMP_Granulocytes
SLC35F3	-0,003670593	0,062223261	1	0	0,006	GMP_Granulocytes
NYNRIN	0,026748729	0,06256322	1	0,033	0,026	GMP_Granulocytes
KLC2	-0,011861004	0,06260685	1	0,003	0,015	GMP_Granulocytes
NFKBID	0,033011893	0,062752405	1	0,047	0,036	GMP_Granulocytes
SRD5A1	0,010832452	0,062792859	1	0,022	0,027	GMP_Granulocytes
TAF1L	-0,001821831	0,062926739	1	0	0,002	GMP_Granulocytes
H2BFM	-0,002261106	0,062926739	1	0	0,002	GMP_Granulocytes
LINC00570	-0,003911773	0,062926739	1	0	0,002	GMP_Granulocytes
LRRD1	-0,002048365	0,062926739	1	0	0,002	GMP_Granulocytes
RHD	-0,004341511	0,062926739	1	0	0,002	GMP_Granulocytes
SORBS2	-0,002003426	0,062926739	1	0	0,002	GMP_Granulocytes
CXCL5	-0,002619328	0,062926739	1	0	0,002	GMP_Granulocytes
SOBP	-0,00148477	0,062926739	1	0	0,002	GMP_Granulocytes
C3orf52	-0,001521546	0,062926739	1	0	0,002	GMP_Granulocytes
KRT13	-0,002594978	0,062926739	1	0	0,002	GMP_Granulocytes
C1orf167	-0,002017086	0,062926739	1	0	0,002	GMP_Granulocytes
CCDC74A	-0,00215877	0,062926739	1	0	0,002	GMP_Granulocytes
IFIT1B	-0,00238509	0,062926739	1	0	0,002	GMP_Granulocytes
TRAPPC13	0,019750038	0,062957452	1	0,05	0,047	GMP_Granulocytes
STARD4-AS1	0,01516931	0,063015316	1	0,031	0,027	GMP_Granulocytes
FBXL19-AS1	0,006617028	0,06303693	1	0,021	0,024	GMP_Granulocytes
ALDH8A1	-0,007026856	0,063041248	1	0	0,006	GMP_Granulocytes
CEP76	0,017597349	0,063118505	1	0,038	0,037	GMP_Granulocytes
HSD17B14	0,008935248	0,063166799	1	0,006	0	GMP_Granulocytes
PITPNM2	-0,005307007	0,063171426	1	0,01	0,022	GMP_Granulocytes
FLCN	0,018466173	0,063174721	1	0,025	0,027	GMP_Granulocytes
TMEM185B	0,000704619	0,063392831	1	0,035	0,051	GMP_Granulocytes
STK11IP	0,011273173	0,063397028	1	0,056	0,067	GMP_Granulocytes
UCKL1-AS1	0,011030762	0,063443061	1	0,008	0,001	GMP_Granulocytes
PHLDA1	0,012774637	0,06351333	1	0,006	0	GMP_Granulocytes
CCDC102A	0,010074846	0,063538646	1	0,018	0,011	GMP_Granulocytes
RCBTB2	0,019579277	0,063597103	1	0,026	0,016	GMP_Granulocytes
SRGAP1	-0,004894509	0,063615418	1	0,01	0,02	GMP_Granulocytes
LMNTD1	0,007132702	0,063661631	1	0,005	0	GMP_Granulocytes
SETD1B	0,00112053	0,06377462	1	0,073	0,095	GMP_Granulocytes
OSTM1	0,025405536	0,06399867	1	0,033	0,03	GMP_Granulocytes
DNMBP	0,011235717	0,0641493	1	0,014	0,011	GMP_Granulocytes
TIAF1	0,009323928	0,064376765	1	0,01	0,006	GMP_Granulocytes
TNNC2	0,005336536	0,064378065	1	0,004	0	GMP_Granulocytes
ZNF484	0,008925278	0,064575957	1	0,011	0,006	GMP_Granulocytes
FUT10	0,001953398	0,064630725	1	0,032	0,04	GMP_Granulocytes
PIGO	0,021448717	0,064839552	1	0,042	0,037	GMP_Granulocytes
ZNF487	0,006921502	0,064914579	1	0,024	0,03	GMP_Granulocytes
GNG2	0,016684005	0,065056103	1	0,038	0,035	GMP_Granulocytes
FASTKD5	-0,014994041	0,065154976	1	0,035	0,061	GMP_Granulocytes
ADCK1	0,012673032	0,065164441	1	0,025	0,027	GMP_Granulocytes
MSMP	0,005302581	0,065190177	1	0,004	0	GMP_Granulocytes
ZNF41	0,012590907	0,065273245	1	0,016	0,009	GMP_Granulocytes
SP2	0,02519375	0,065287673	1	0,046	0,039	GMP_Granulocytes
DDX60	-0,005290391	0,065390819	1	0,079	0,106	GMP_Granulocytes
SIRT3	0,023630077	0,065714772	1	0,053	0,051	GMP_Granulocytes
ETV3	0,020957019	0,065729354	1	0,042	0,035	GMP_Granulocytes
MTMR11	0,005244372	0,065751072	1	0,003	0	GMP_Granulocytes
GTF2IRD2B	0,010173645	0,065754277	1	0,01	0,007	GMP_Granulocytes
CCDC24	-0,011108667	0,065767681	1	0,007	0,019	GMP_Granulocytes
IQSEC1	-0,008111804	0,066070474	1	0,03	0,046	GMP_Granulocytes
PAXIP1	-0,014983116	0,066223217	1	0,049	0,079	GMP_Granulocytes
KIAA1328	0,028051036	0,066279277	1	0,047	0,041	GMP_Granulocytes
AQP3	-0,017283785	0,066308615	1	0,01	0,026	GMP_Granulocytes
C6orf163	0,010922935	0,066374312	1	0,007	0,002	GMP_Granulocytes
MMP19	0,002848417	0,066635985	1	0,003	0	GMP_Granulocytes
DEPDC1-AS1	0,004863972	0,066635985	1	0,003	0	GMP_Granulocytes
PELI1	0,022613423	0,06663763	1	0,031	0,02	GMP_Granulocytes
SMTN	0,009220293	0,066714665	1	0,01	0,002	GMP_Granulocytes
FAM120B	0,005355077	0,0667791	1	0,05	0,056	GMP_Granulocytes
EEPD1	0,00575134	0,067120978	1	0,022	0,029	GMP_Granulocytes
LINC01006	0,004815774	0,06721889	1	0,015	0,02	GMP_Granulocytes
S100A8	0,047828101	0,067307198	1	0,014	0,01	GMP_Granulocytes
PCAT18	-0,015001579	0,067351155	1	0,008	0,02	GMP_Granulocytes
ALG1L2	0,012599803	0,067511766	1	0,015	0,01	GMP_Granulocytes
SH2D3C	0,014568219	0,06753895	1	0,033	0,026	GMP_Granulocytes
ALOX15B	0,009705578	0,067581186	1	0,009	0,004	GMP_Granulocytes
C2orf88	-0,008022401	0,067711656	1	0,033	0,049	GMP_Granulocytes
ZC2HC1A	0,005361939	0,067908329	1	0,039	0,046	GMP_Granulocytes
LBH	0,007438304	0,06815497	1	0,02	0,015	GMP_Granulocytes
HCK	0,01883168	0,068195299	1	0,023	0,02	GMP_Granulocytes
LINC01301	-0,004880051	0,068251453	1	0	0,006	GMP_Granulocytes
ZNF784	0,004550055	0,068307427	1	0,02	0,027	GMP_Granulocytes
ENTPD7	0,017608439	0,068362571	1	0,013	0,006	GMP_Granulocytes
ZNF45	0,011898314	0,06846838	1	0,028	0,029	GMP_Granulocytes
RHOBTB2	0,011901413	0,068555268	1	0,014	0,009	GMP_Granulocytes
WDR45B	0,029015857	0,068567827	1	0,119	0,127	GMP_Granulocytes
FAM102B	0,017834888	0,068639599	1	0,023	0,017	GMP_Granulocytes
CHPF	-0,002255134	0,068845259	1	0,015	0,027	GMP_Granulocytes
ZBTB22	-0,000557208	0,068927053	1	0,021	0,034	GMP_Granulocytes
WDR27	0,017790291	0,068958219	1	0,053	0,049	GMP_Granulocytes
RPL3L	-0,006577726	0,069005633	1	0,005	0,009	GMP_Granulocytes
ATG14	0,034044948	0,069228267	1	0,062	0,049	GMP_Granulocytes
ABHD15	0,021738366	0,06946715	1	0,047	0,042	GMP_Granulocytes
GYPA	-0,016083439	0,069492679	1	0	0,006	GMP_Granulocytes
WWP2	-0,006478247	0,069742328	1	0,045	0,062	GMP_Granulocytes
FSD2	0,003363955	0,069766751	1	0,003	0	GMP_Granulocytes
ANO9	0,005762671	0,069815997	1	0,003	0	GMP_Granulocytes
VNN1	0,005942374	0,069917038	1	0,006	0,001	GMP_Granulocytes
LY6G5C	0,000204625	0,070027837	1	0,039	0,054	GMP_Granulocytes
MINK1	-0,002433099	0,070147109	1	0,009	0,017	GMP_Granulocytes
GRM3	0,003441256	0,070220908	1	0,003	0	GMP_Granulocytes
SLC27A1	0,030642048	0,070487319	1	0,044	0,034	GMP_Granulocytes
MAP10	-0,025188308	0,070488879	1	0,058	0,091	GMP_Granulocytes
PANX1	0,010633013	0,070935296	1	0,02	0,019	GMP_Granulocytes
EPS8L1	-0,012491347	0,071045268	1	0,006	0,019	GMP_Granulocytes
CPB1	0,002983509	0,071168987	1	0,002	0	GMP_Granulocytes
TRPC6	0,002812392	0,071168987	1	0,002	0	GMP_Granulocytes
TXNDC5	0,00369257	0,071168987	1	0,002	0	GMP_Granulocytes
PKIB	0,003478264	0,071168987	1	0,002	0	GMP_Granulocytes
HIST3H2BB	0,003143573	0,071168987	1	0,002	0	GMP_Granulocytes
MKRN3	0,004009062	0,071168987	1	0,002	0	GMP_Granulocytes
KCTD11	0,013745723	0,071256911	1	0,007	0,004	GMP_Granulocytes
TUT1	-0,04473752	0,071258124	1	0,049	0,094	GMP_Granulocytes
TRIM32	-0,005231936	0,071279743	1	0,017	0,031	GMP_Granulocytes
SDC4	0,010481337	0,071280298	1	0,013	0,007	GMP_Granulocytes
LRRN1	0,001991058	0,071372487	1	0,002	0	GMP_Granulocytes
LINC01521	0,008531524	0,071512315	1	0,021	0,024	GMP_Granulocytes
FBXO44	0,007385743	0,071514307	1	0,026	0,032	GMP_Granulocytes
IRF2BPL	0,033777104	0,071615202	1	0,039	0,024	GMP_Granulocytes
ERBB2	0,014320411	0,071714534	1	0,008	0,004	GMP_Granulocytes
MS4A4A	0,006695404	0,071750615	1	0,007	0,002	GMP_Granulocytes
PDE6G	0,027995761	0,071817221	1	0,048	0,04	GMP_Granulocytes
SNN	0,011164603	0,072008448	1	0,013	0,009	GMP_Granulocytes
GORASP1	0,014701691	0,072012635	1	0,031	0,036	GMP_Granulocytes
STK24	0,031563233	0,072182192	1	0,108	0,099	GMP_Granulocytes
SNAPC3	0,011751156	0,07220525	1	0,061	0,074	GMP_Granulocytes
SGK494	0,008294161	0,072208663	1	0,043	0,056	GMP_Granulocytes
RAB35	-0,01158305	0,072267728	1	0,046	0,066	GMP_Granulocytes
TRIP10	0,005187626	0,072469326	1	0,007	0,001	GMP_Granulocytes
TRMT2B	0,011395474	0,072594186	1	0,055	0,057	GMP_Granulocytes
BBS4	0,00977409	0,072616683	1	0,025	0,017	GMP_Granulocytes
NAB2	-0,003842183	0,072663353	1	0,029	0,042	GMP_Granulocytes
VDR	-0,018406592	0,072740892	1	0,005	0,019	GMP_Granulocytes
MASTL	0,00497236	0,072771027	1	0,042	0,051	GMP_Granulocytes
ATL1	0,012848736	0,072782656	1	0,056	0,059	GMP_Granulocytes
ZBTB49	0,004740119	0,072812961	1	0,015	0,02	GMP_Granulocytes
NOTCH2NL	0,01243868	0,072908305	1	0,024	0,019	GMP_Granulocytes
ARMC9	0,012431899	0,073017011	1	0,025	0,027	GMP_Granulocytes
TMPRSS9	-0,019439913	0,073029054	1	0,012	0,032	GMP_Granulocytes
MT-CO1	0,197799395	0,073107986	1	0,999	0,999	GMP_Granulocytes
C1QTNF6	0,004151928	0,073266724	1	0,008	0,014	GMP_Granulocytes
SPC25	0,038572271	0,073364849	1	0,082	0,077	GMP_Granulocytes
PTCD1	-0,005151063	0,073425479	1	0,025	0,039	GMP_Granulocytes
TOX	0,007458562	0,073523947	1	0,044	0,051	GMP_Granulocytes
ZNF599	-0,018415132	0,073650056	1	0,04	0,066	GMP_Granulocytes
PRPF40B	0,019396767	0,073838782	1	0,026	0,021	GMP_Granulocytes
VWF	0,011889998	0,074106809	1	0,008	0,004	GMP_Granulocytes
CLCN2	-0,006679402	0,074213017	1	0,001	0,006	GMP_Granulocytes
SBNO2	0,00857855	0,074227442	1	0,029	0,029	GMP_Granulocytes
CNRIP1	0,011869639	0,074492948	1	0,031	0,035	GMP_Granulocytes
TIGAR	-0,006726848	0,074496101	1	0,007	0,016	GMP_Granulocytes
HARBI1	0,001281566	0,07452189	1	0,012	0,019	GMP_Granulocytes
ANO10	0,018763776	0,074602021	1	0,037	0,031	GMP_Granulocytes
ADSSL1	-0,017481525	0,07488663	1	0,012	0,029	GMP_Granulocytes
FAM200A	0,005985176	0,074899954	1	0,043	0,046	GMP_Granulocytes
MKL2	0,020845062	0,074998333	1	0,035	0,034	GMP_Granulocytes
MTHFSD	0,015190946	0,075047998	1	0,044	0,045	GMP_Granulocytes
ZNF527	-0,003247839	0,075195267	1	0,013	0,022	GMP_Granulocytes
RDH13	0,004781934	0,075361901	1	0,046	0,055	GMP_Granulocytes
PCAT6	0,008110252	0,075372467	1	0,011	0,014	GMP_Granulocytes
CAPS	-0,00448715	0,075434428	1	0,032	0,049	GMP_Granulocytes
C17orf49	0,009864863	0,075552499	1	0,027	0,027	GMP_Granulocytes
NANP	-2,32E-06	0,0755774	1	0,035	0,05	GMP_Granulocytes
PRKCZ	-0,006055296	0,075711096	1	0,014	0,027	GMP_Granulocytes
ADO	0,020990856	0,076245935	1	0,066	0,062	GMP_Granulocytes
CX3CR1	0,006552389	0,076261509	1	0,002	0	GMP_Granulocytes
SLC16A6	0,002245263	0,076261509	1	0,002	0	GMP_Granulocytes
SCN3A	0,002543874	0,076261509	1	0,002	0	GMP_Granulocytes
NCBP2-AS1	0,002113076	0,076261509	1	0,002	0	GMP_Granulocytes
CUX2	0,002032473	0,076261509	1	0,002	0	GMP_Granulocytes
COBL	0,00131247	0,076261509	1	0,002	0	GMP_Granulocytes
LINC00504	0,001605778	0,076261509	1	0,002	0	GMP_Granulocytes
ARPP21	0,003072401	0,076261509	1	0,002	0	GMP_Granulocytes
KCNQ1	0,002679873	0,076261509	1	0,002	0	GMP_Granulocytes
ZBTB5	0,000421682	0,076566639	1	0,037	0,049	GMP_Granulocytes
FZD7	0,010748528	0,076691483	1	0,013	0,009	GMP_Granulocytes
TSC22D1-AS1	0,010500751	0,076728462	1	0,013	0,007	GMP_Granulocytes
PXYLP1	0,005651068	0,076787371	1	0,027	0,032	GMP_Granulocytes
RAP1GAP2	0,017528424	0,076864776	1	0,053	0,055	GMP_Granulocytes
ZCCHC18	0,000791616	0,076896505	1	0,015	0,022	GMP_Granulocytes
C15orf41	-0,000324681	0,077038097	1	0,022	0,032	GMP_Granulocytes
GAA	-0,006835842	0,077100377	1	0,08	0,109	GMP_Granulocytes
ZNF77	-0,00836165	0,07712036	1	0,021	0,037	GMP_Granulocytes
ARHGAP32	0,002591439	0,07716345	1	0,037	0,047	GMP_Granulocytes
PANO1	0,006391581	0,077366698	1	0,007	0,002	GMP_Granulocytes
ADGRA2	0,008173021	0,077495	1	0,01	0,006	GMP_Granulocytes
SLC48A1	0,010068003	0,077515016	1	0,06	0,066	GMP_Granulocytes
CEP131	0,008518409	0,077542739	1	0,038	0,049	GMP_Granulocytes
HIVEP2	0,012406974	0,077554961	1	0,042	0,049	GMP_Granulocytes
FSIP1	0,00731258	0,077613376	1	0,011	0,006	GMP_Granulocytes
EIF5A2	0,007717063	0,07771409	1	0,008	0,002	GMP_Granulocytes
SRCAP	0,01249042	0,077757266	1	0,017	0,015	GMP_Granulocytes
PLEKHA4	0,009987675	0,077845582	1	0,013	0,004	GMP_Granulocytes
SLC29A3	0,02043833	0,077869183	1	0,046	0,041	GMP_Granulocytes
ASB16-AS1	0,025112494	0,077951132	1	0,059	0,061	GMP_Granulocytes
ARHGEF26	0,008261922	0,07805229	1	0,015	0,016	GMP_Granulocytes
HIST1H2AE	0,01654752	0,078086432	1	0,041	0,037	GMP_Granulocytes
MAPK8IP3	0,001067392	0,078144658	1	0,043	0,056	GMP_Granulocytes
EMP1	0,004109531	0,078321852	1	0,023	0,03	GMP_Granulocytes
ZNF14	0,014258634	0,078396341	1	0,022	0,017	GMP_Granulocytes
RASGEF1A	0,010881034	0,07849963	1	0,025	0,024	GMP_Granulocytes
PLK4	0,010029393	0,078533956	1	0,049	0,046	GMP_Granulocytes
SEC61A2	0,013658353	0,078892842	1	0,015	0,01	GMP_Granulocytes
ZNF57	-0,012289286	0,079186156	1	0,017	0,035	GMP_Granulocytes
ZNF367	0,013973829	0,079214736	1	0,049	0,047	GMP_Granulocytes
EFHC2	0,01321208	0,079312701	1	0,019	0,011	GMP_Granulocytes
DTNB	0,004041912	0,079352253	1	0,049	0,061	GMP_Granulocytes
TDRD9	-0,014851425	0,079414585	1	0,012	0,025	GMP_Granulocytes
MYCNOS	-0,008560484	0,079774713	1	0,005	0,011	GMP_Granulocytes
PHLPP1	0,008391767	0,079989067	1	0,039	0,044	GMP_Granulocytes
IL7R	0,010439577	0,080002803	1	0,005	0,001	GMP_Granulocytes
GREM1	0,032806836	0,08008303	1	0,045	0,035	GMP_Granulocytes
USP3-AS1	0,021691721	0,080624446	1	0,02	0,012	GMP_Granulocytes
CLEC12B	0,009748246	0,0806553	1	0,01	0,006	GMP_Granulocytes
ZNF662	0,022836771	0,080830271	1	0,054	0,055	GMP_Granulocytes
PXN-AS1	0,007186029	0,080993737	1	0,08	0,1	GMP_Granulocytes
LIMK2	0,005305766	0,08159155	1	0,037	0,051	GMP_Granulocytes
IGFBP7-AS1	-0,003441807	0,081648067	1	0,005	0,01	GMP_Granulocytes
NDUFB2-AS1	-0,00383887	0,081707334	1	0,013	0,025	GMP_Granulocytes
UBXN11	0,019132842	0,081737652	1	0,079	0,084	GMP_Granulocytes
SLC25A25	0,012376358	0,081804103	1	0,028	0,03	GMP_Granulocytes
ARMC4	0,014248835	0,081816143	1	0,018	0,016	GMP_Granulocytes
ZNF316	0,013713207	0,081973905	1	0,054	0,056	GMP_Granulocytes
LINC00426	-0,005526436	0,082209525	1	0,024	0,036	GMP_Granulocytes
YJEFN3	-0,004586907	0,082222185	1	0,015	0,027	GMP_Granulocytes
PPM1H	0,010036384	0,082255958	1	0,037	0,04	GMP_Granulocytes
MIATNB	0,009031872	0,082262216	1	0,042	0,051	GMP_Granulocytes
NCF2	0,008412267	0,082441615	1	0,013	0,011	GMP_Granulocytes
CXCL14	0,051386614	0,082544403	1	0,069	0,049	GMP_Granulocytes
GATA2-AS1	-0,002720053	0,082695027	1	0,033	0,051	GMP_Granulocytes
DTD2	0,014171396	0,083609506	1	0,065	0,066	GMP_Granulocytes
PEX12	0,009976982	0,083757967	1	0,018	0,017	GMP_Granulocytes
ZIK1	0,012856723	0,083777082	1	0,036	0,039	GMP_Granulocytes
ZNF233	-0,008907102	0,083782108	1	0,005	0,014	GMP_Granulocytes
ZNF547	0,000572649	0,083811418	1	0,007	0,015	GMP_Granulocytes
RRAS	0,009308622	0,083897911	1	0,015	0,015	GMP_Granulocytes
FGR	0,006260215	0,084038824	1	0,012	0,006	GMP_Granulocytes
GPHN	0,004333109	0,084070287	1	0,051	0,061	GMP_Granulocytes
HOXA6	0,004767255	0,084115278	1	0,028	0,032	GMP_Granulocytes
SNX11	0,015717583	0,084135885	1	0,034	0,026	GMP_Granulocytes
MYO10	0,000319333	0,084498422	1	0,019	0,024	GMP_Granulocytes
SGCB	-0,009252213	0,084649675	1	0,002	0,011	GMP_Granulocytes
AFAP1L2	0,008018155	0,08472717	1	0,008	0,005	GMP_Granulocytes
GOLGA8H	-0,005877917	0,084757837	1	0,001	0,006	GMP_Granulocytes
CRAT	0,018388491	0,084809302	1	0,059	0,065	GMP_Granulocytes
C17orf100	0,012504593	0,084826783	1	0,014	0,006	GMP_Granulocytes
BTRC	0,016373863	0,085368151	1	0,038	0,034	GMP_Granulocytes
NTSR1	-0,004685699	0,085399764	1	0,008	0,017	GMP_Granulocytes
TBCEL	0,02172232	0,085737591	1	0,026	0,016	GMP_Granulocytes
IGF2BP3	0,010768027	0,085817189	1	0,028	0,025	GMP_Granulocytes
FOXO4	0,014482542	0,085898262	1	0,014	0,006	GMP_Granulocytes
ANKRD23	0,014526639	0,086358524	1	0,012	0,006	GMP_Granulocytes
ASTN2	-0,007974362	0,086377866	1	0,003	0,011	GMP_Granulocytes
DENND5B	-0,003228252	0,086560363	1	0,027	0,04	GMP_Granulocytes
TMSB10	0,159569537	0,086634539	1	0,998	1	GMP_Granulocytes
EFCAB13	0,006906372	0,086688102	1	0,013	0,007	GMP_Granulocytes
TMEM191C	-0,006391137	0,086862587	1	0,002	0,006	GMP_Granulocytes
SDCBP2-AS1	0,012209883	0,086919893	1	0,013	0,009	GMP_Granulocytes
SLC35F6	-0,007612046	0,087130489	1	0,033	0,054	GMP_Granulocytes
LIMK1	0,002601191	0,087417722	1	0,024	0,031	GMP_Granulocytes
PYCARD-AS1	0,01977787	0,087464437	1	0,052	0,05	GMP_Granulocytes
PC	-0,01050594	0,087570871	1	0,004	0,016	GMP_Granulocytes
HOXB-AS1	-0,015410364	0,087743575	1	0,036	0,061	GMP_Granulocytes
ARIH2OS	0,01325657	0,088023896	1	0,03	0,026	GMP_Granulocytes
TRIM3	-0,008257284	0,088178371	1	0,003	0,011	GMP_Granulocytes
USP54	0,010071997	0,088215435	1	0,021	0,019	GMP_Granulocytes
AL354822.1	0,007665802	0,088344922	1	0,008	0,005	GMP_Granulocytes
PDE4B	0,209361356	0,088399197	1	0,109	0,016	GMP_Granulocytes
WDR81	0,018922926	0,088578294	1	0,03	0,03	GMP_Granulocytes
ABCG2	-0,011217198	0,088849798	1	0,004	0,012	GMP_Granulocytes
SYDE1	-0,008726558	0,088901754	1	0,002	0,011	GMP_Granulocytes
PPP5D1	0,012397962	0,089017107	1	0,016	0,014	GMP_Granulocytes
PARD6A	0,014856287	0,089272902	1	0,031	0,027	GMP_Granulocytes
SREBF1	-0,040977154	0,089314441	1	0,032	0,074	GMP_Granulocytes
ATP2A1-AS1	0,007990611	0,089493376	1	0,018	0,02	GMP_Granulocytes
ITPRIP	0,012591398	0,0895187	1	0,023	0,017	GMP_Granulocytes
ZNF700	0,011977791	0,089519429	1	0,033	0,034	GMP_Granulocytes
MYO1B	-0,003040789	0,089713571	1	0,012	0,022	GMP_Granulocytes
ELOVL7	0,008441673	0,089761618	1	0,009	0,004	GMP_Granulocytes
ATXN1L	0,016200685	0,089794947	1	0,032	0,027	GMP_Granulocytes
EFHB	0,012337591	0,089810874	1	0,009	0,002	GMP_Granulocytes
TIGD1	-0,003268191	0,089844316	1	0,041	0,062	GMP_Granulocytes
AC062029.1	0,01439074	0,089870028	1	0,015	0,006	GMP_Granulocytes
C2orf42	0,007592297	0,089894286	1	0,027	0,031	GMP_Granulocytes
TTYH1	0,007066879	0,090017909	1	0,007	0,005	GMP_Granulocytes
THBS4	0,011925385	0,090425398	1	0,012	0,007	GMP_Granulocytes
NTRK3	-0,000376408	0,090563037	1	0,002	0,005	GMP_Granulocytes
MTSS1	0,00557152	0,090607059	1	0,01	0,004	GMP_Granulocytes
LLGL2	0,011672538	0,090620967	1	0,024	0,015	GMP_Granulocytes
LRFN4	-0,012786583	0,090843939	1	0,058	0,082	GMP_Granulocytes
ZNF154	0,010668652	0,090916268	1	0,015	0,017	GMP_Granulocytes
COL24A1	-0,009153373	0,090993351	1	0,062	0,09	GMP_Granulocytes
THBD	0,000190588	0,091118402	1	0,005	0,01	GMP_Granulocytes
CSF1	-0,006256747	0,09145167	1	0,006	0,016	GMP_Granulocytes
CENPI	0,018348827	0,091528104	1	0,017	0,014	GMP_Granulocytes
NKD1	-0,005442864	0,091654298	1	0,001	0,007	GMP_Granulocytes
ZNF423	-0,001300263	0,092188455	1	0	0,002	GMP_Granulocytes
CNDP1	-0,002510685	0,092188455	1	0	0,002	GMP_Granulocytes
ART4	-0,003591911	0,092188455	1	0	0,002	GMP_Granulocytes
SCN4A	-0,001146521	0,092188455	1	0	0,002	GMP_Granulocytes
MOGAT3	-0,001857956	0,092188455	1	0	0,002	GMP_Granulocytes
ARHGAP44	-0,013613906	0,092655297	1	0,007	0,021	GMP_Granulocytes
USP30	-0,008840811	0,092795089	1	0,025	0,041	GMP_Granulocytes
HOMER2	-0,010826488	0,092815224	1	0,026	0,045	GMP_Granulocytes
LINC01572	0,011275862	0,092845827	1	0,011	0,009	GMP_Granulocytes
ZNF175	0,006755871	0,093040145	1	0,019	0,021	GMP_Granulocytes
ARL15	0,006921262	0,093078171	1	0,017	0,017	GMP_Granulocytes
SIGLEC15	0,004476977	0,09343388	1	0,01	0,015	GMP_Granulocytes
SLFN12	0,013158516	0,09361304	1	0,016	0,009	GMP_Granulocytes
MT-ND4	0,345663529	0,093732893	1	0,998	0,999	GMP_Granulocytes
ZNF174	0,01508028	0,094026954	1	0,028	0,025	GMP_Granulocytes
SCNN1A	0,008104514	0,094228157	1	0,008	0,002	GMP_Granulocytes
GBP3	0,008628357	0,094310428	1	0,067	0,076	GMP_Granulocytes
FAM53A	0,007803351	0,094727328	1	0,009	0,007	GMP_Granulocytes
SPC24	-0,00782417	0,094946163	1	0,068	0,095	GMP_Granulocytes
ZNF571	0,015050753	0,095072175	1	0,022	0,017	GMP_Granulocytes
ADCY2	-0,003032698	0,095151018	1	0	0,002	GMP_Granulocytes
SFTPD-AS1	-0,002736281	0,095151018	1	0	0,002	GMP_Granulocytes
ZNF546	0,016122624	0,095388709	1	0,027	0,019	GMP_Granulocytes
FAM173B	0,018949942	0,095503416	1	0,061	0,062	GMP_Granulocytes
C1R	-0,01380784	0,095906497	1	0,013	0,025	GMP_Granulocytes
METRNL	0,00019553	0,096070907	1	0,008	0,011	GMP_Granulocytes
SLC25A45	-0,01563475	0,096121366	1	0,049	0,075	GMP_Granulocytes
LIPT2	-0,005816344	0,096139771	1	0,015	0,027	GMP_Granulocytes
COLGALT2	-0,00235186	0,096362544	1	0,028	0,042	GMP_Granulocytes
RIC8B	0,000105205	0,096654038	1	0,038	0,049	GMP_Granulocytes
L3MBTL1	-0,00164796	0,096685898	1	0,022	0,034	GMP_Granulocytes
ENGASE	-0,015265171	0,096727795	1	0,074	0,1	GMP_Granulocytes
ACSF2	0,036909148	0,096996795	1	0,056	0,041	GMP_Granulocytes
USP43	0,005933492	0,09711053	1	0,011	0,006	GMP_Granulocytes
IQCG	0,009872077	0,097418555	1	0,033	0,036	GMP_Granulocytes
KLF11	-0,020084155	0,097516876	1	0,022	0,045	GMP_Granulocytes
ACACB	0,032285291	0,097549184	1	0,043	0,029	GMP_Granulocytes
PPT2	-0,011781831	0,097610667	1	0,05	0,069	GMP_Granulocytes
C4orf33	0,009244956	0,097753188	1	0,044	0,054	GMP_Granulocytes
CRTC1	0,014234708	0,097796298	1	0,056	0,059	GMP_Granulocytes
HS1BP3	0,020671973	0,097932443	1	0,038	0,034	GMP_Granulocytes
DLC1	0,014204255	0,098188979	1	0,035	0,03	GMP_Granulocytes
DOLPP1	-0,000514149	0,098428693	1	0,037	0,054	GMP_Granulocytes
PVR	0,010175479	0,09899455	1	0,021	0,022	GMP_Granulocytes
ZNF789	0,025691655	0,099038228	1	0,063	0,06	GMP_Granulocytes
DEPDC4	-0,010104459	0,099053873	1	0,017	0,034	GMP_Granulocytes
FAM27C	-0,003538182	0,099087545	1	0,004	0,012	GMP_Granulocytes
PGAP1	0,009344805	0,099191081	1	0,026	0,026	GMP_Granulocytes
EPHX2	0,008177935	0,099423747	1	0,014	0,01	GMP_Granulocytes
THAP7-AS1	0,029516285	0,099477947	1	0,045	0,035	GMP_Granulocytes
ZNF600	0,016214615	0,09959592	1	0,04	0,046	GMP_Granulocytes
VWA5A	0,005091437	0,099674404	1	0,026	0,029	GMP_Granulocytes
OLMALINC	0,010762688	0,099842679	1	0,009	0,009	GMP_Granulocytes
HPS6	-0,004196566	0,099844218	1	0,03	0,046	GMP_Granulocytes
LSR	0,007156981	0,099855844	1	0,007	0,011	GMP_Granulocytes
SPEG	-0,000324326	0,099970158	1	0,001	0,002	GMP_Granulocytes
SERF1B	-0,001773785	0,099970158	1	0,001	0,002	GMP_Granulocytes
FAM86C1	-0,00836372	0,100113038	1	0,03	0,049	GMP_Granulocytes
TTN	0,009254012	0,100290634	1	0,014	0,011	GMP_Granulocytes
SPTLC3	0,008963498	0,100357369	1	0,031	0,026	GMP_Granulocytes
GLCE	-0,00451517	0,100956101	1	0,053	0,069	GMP_Granulocytes
ZDHHC14	0,011032321	0,101092416	1	0,044	0,049	GMP_Granulocytes
PSKH1	0,009802198	0,101308076	1	0,037	0,031	GMP_Granulocytes
FICD	0,013606657	0,101448692	1	0,03	0,03	GMP_Granulocytes
MYH3	0,008572502	0,101544089	1	0,014	0,014	GMP_Granulocytes
SLC2A11	0,008252411	0,101631275	1	0,06	0,072	GMP_Granulocytes
KIAA0753	0,009689493	0,10182151	1	0,033	0,031	GMP_Granulocytes
CLEC16A	0,008552488	0,102057457	1	0,035	0,041	GMP_Granulocytes
PLEKHH3	-0,005043042	0,10211153	1	0,003	0,006	GMP_Granulocytes
MREG	0,01541189	0,102293302	1	0,019	0,012	GMP_Granulocytes
PIP5K1C	-0,004541478	0,10234481	1	0,029	0,046	GMP_Granulocytes
RPLP1	0,038205525	0,102456806	1	1	1	GMP_Granulocytes
PIK3R3	-0,008090928	0,102502845	1	0,01	0,02	GMP_Granulocytes
NUDT19	0,002692121	0,102889153	1	0,044	0,056	GMP_Granulocytes
NLRP8	-0,001753797	0,102975607	1	0,001	0,002	GMP_Granulocytes
ZNF436	0,006309675	0,103028928	1	0,011	0,006	GMP_Granulocytes
LIPE	-0,011707086	0,103623319	1	0,013	0,026	GMP_Granulocytes
HSD17B1	0,007815503	0,103818241	1	0,007	0,002	GMP_Granulocytes
HVCN1	0,007973969	0,104057699	1	0,031	0,036	GMP_Granulocytes
ECM1	-0,006074344	0,10407603	1	0,009	0,02	GMP_Granulocytes
ZNF223	-0,000981467	0,104142508	1	0,007	0,012	GMP_Granulocytes
TLR6	0,007115357	0,104191793	1	0,014	0,011	GMP_Granulocytes
KCNK5	-0,005732244	0,104305886	1	0,053	0,072	GMP_Granulocytes
SECISBP2L	0,012813919	0,10436242	1	0,077	0,09	GMP_Granulocytes
FAM57A	-0,018816997	0,104519249	1	0,028	0,05	GMP_Granulocytes
AMMECR1	-0,000988209	0,104548962	1	0,053	0,07	GMP_Granulocytes
ALG9	0,00977981	0,10490414	1	0,024	0,025	GMP_Granulocytes
CCDC153	-0,008125151	0,104964871	1	0,006	0,015	GMP_Granulocytes
PTPRS	-0,004263058	0,104999138	1	0,009	0,014	GMP_Granulocytes
RINL	-0,000349866	0,105279359	1	0,049	0,066	GMP_Granulocytes
CEP112	0,00824788	0,105302159	1	0,007	0,002	GMP_Granulocytes
SYTL2	0,007802737	0,105416511	1	0,01	0,005	GMP_Granulocytes
BCDIN3D	0,003873039	0,105526854	1	0,039	0,046	GMP_Granulocytes
LONRF3	0,014091401	0,105660116	1	0,012	0,007	GMP_Granulocytes
TMEM163	0,026868189	0,105733264	1	0,037	0,025	GMP_Granulocytes
ZNF350	0,020720776	0,10577676	1	0,058	0,06	GMP_Granulocytes
ZNF782	0,009428867	0,105816143	1	0,018	0,017	GMP_Granulocytes
TGFB1I1	0,017031711	0,105821141	1	0,013	0,002	GMP_Granulocytes
MAGI2	0,006864589	0,105962259	1	0,01	0,007	GMP_Granulocytes
RDH5	-0,004777669	0,105976631	1	0,02	0,032	GMP_Granulocytes
BEST1	0,003956746	0,106016274	1	0,013	0,012	GMP_Granulocytes
NEDD4L	0,020123397	0,106205166	1	0,026	0,024	GMP_Granulocytes
EVI5	-0,00642976	0,10624316	1	0,036	0,055	GMP_Granulocytes
TSACC	0,001987249	0,106495242	1	0,005	0,01	GMP_Granulocytes
MYBL1	-0,007260672	0,106559809	1	0,003	0,012	GMP_Granulocytes
SCHIP1	0,001940511	0,107233534	1	0,025	0,036	GMP_Granulocytes
C16orf70	-0,013131045	0,107258865	1	0,041	0,062	GMP_Granulocytes
LTB	0,016624213	0,107460155	1	0,019	0,012	GMP_Granulocytes
CLCN6	0,018712408	0,107605707	1	0,03	0,026	GMP_Granulocytes
LDLR	0,005050269	0,107656001	1	0,019	0,024	GMP_Granulocytes
ARSB	0,01467733	0,107748608	1	0,053	0,049	GMP_Granulocytes
THRB	-0,008209484	0,107782112	1	0,004	0,014	GMP_Granulocytes
SPRED2	0,009074222	0,108146719	1	0,03	0,031	GMP_Granulocytes
ESPL1	0,007624266	0,108152676	1	0,02	0,014	GMP_Granulocytes
SH3TC1	0,010693555	0,108174288	1	0,008	0,004	GMP_Granulocytes
POMK	0,008871644	0,108239072	1	0,005	0,002	GMP_Granulocytes
RIT1	0,010976766	0,108282567	1	0,065	0,071	GMP_Granulocytes
CIB2	0,009810194	0,108554203	1	0,012	0,01	GMP_Granulocytes
FMO1	0,005125391	0,108713635	1	0,005	0,001	GMP_Granulocytes
GCSAM	0,012712921	0,10887236	1	0,019	0,019	GMP_Granulocytes
DLGAP4-AS1	0,009757846	0,108925299	1	0,006	0,002	GMP_Granulocytes
STEAP3	0,01609202	0,109048355	1	0,027	0,024	GMP_Granulocytes
SPAG6	-0,002138481	0,109100946	1	0,006	0,01	GMP_Granulocytes
DLG4	-0,004076989	0,109231178	1	0,021	0,032	GMP_Granulocytes
MTRNR2L11	0,002685625	0,109454345	1	0,012	0,014	GMP_Granulocytes
TM9SF1	0,004216865	0,109594751	1	0,036	0,044	GMP_Granulocytes
RNF144A	0,02038989	0,109841856	1	0,049	0,045	GMP_Granulocytes
RBM11	0,004296	0,110049279	1	0,006	0,001	GMP_Granulocytes
GZF1	0,015820745	0,110331321	1	0,04	0,04	GMP_Granulocytes
PROS1	-0,006488135	0,11041306	1	0,001	0,007	GMP_Granulocytes
PRR22	0,009017625	0,110700582	1	0,021	0,025	GMP_Granulocytes
LINC00853	-0,008860032	0,110715003	1	0,01	0,02	GMP_Granulocytes
SPDYE3	0,00590468	0,110907269	1	0,007	0,002	GMP_Granulocytes
SPTBN2	0,00410616	0,111037568	1	0,005	0,001	GMP_Granulocytes
C9orf72	0,030428586	0,111100536	1	0,037	0,026	GMP_Granulocytes
EHD3	0,010552953	0,111134269	1	0,02	0,021	GMP_Granulocytes
ACTR3C	0,013308086	0,111398193	1	0,014	0,011	GMP_Granulocytes
ZNF343	-0,012322247	0,111667395	1	0,009	0,02	GMP_Granulocytes
CCDC73	-0,01028841	0,111669759	1	0,005	0,015	GMP_Granulocytes
SLC47A1	0,015234108	0,112010755	1	0,01	0,004	GMP_Granulocytes
AP3B2	-0,007293386	0,112011466	1	0,001	0,007	GMP_Granulocytes
DNAJB2	0,003193416	0,112035638	1	0,026	0,034	GMP_Granulocytes
CEP164	0,016699347	0,112175133	1	0,091	0,099	GMP_Granulocytes
FADS2	0,013636503	0,11219718	1	0,068	0,077	GMP_Granulocytes
MEX3C	0,044874658	0,112366345	1	0,08	0,066	GMP_Granulocytes
RBM38	0,005033808	0,11251405	1	0,043	0,054	GMP_Granulocytes
TCF20	0,005563363	0,112547505	1	0,054	0,067	GMP_Granulocytes
RASIP1	0,00893805	0,112850542	1	0,01	0,005	GMP_Granulocytes
AURKC	-0,002337475	0,112899018	1	0,002	0,007	GMP_Granulocytes
JAM3	0,00540928	0,112982548	1	0,017	0,016	GMP_Granulocytes
CENPL	0,015237001	0,112998227	1	0,064	0,064	GMP_Granulocytes
RNF25	0,019906857	0,113038994	1	0,043	0,042	GMP_Granulocytes
ZNF549	0,00553201	0,113148162	1	0,028	0,035	GMP_Granulocytes
RASA4B	-0,002175011	0,113428849	1	0,004	0,007	GMP_Granulocytes
SRGAP2C	0,015353509	0,113477676	1	0,029	0,025	GMP_Granulocytes
S100A1	-0,003712439	0,113601984	1	0,014	0,016	GMP_Granulocytes
NYAP2	0,005958955	0,11376054	1	0,004	0	GMP_Granulocytes
HOMEZ	0,02384388	0,113919073	1	0,06	0,064	GMP_Granulocytes
SLC25A43	0,000322874	0,113926913	1	0,035	0,045	GMP_Granulocytes
WFDC1	0,007041023	0,113939406	1	0,019	0,015	GMP_Granulocytes
TTC30B	0,007465658	0,11397646	1	0,023	0,019	GMP_Granulocytes
HNRNPA1L2	0,013916618	0,113999054	1	0,018	0,017	GMP_Granulocytes
FBXL22	-0,0104641	0,114063616	1	0,009	0,021	GMP_Granulocytes
ZNF761	0,007059815	0,11423301	1	0,036	0,039	GMP_Granulocytes
RPA4	0,015093221	0,114334613	1	0,024	0,024	GMP_Granulocytes
BEND3	-0,008981569	0,114399875	1	0,008	0,021	GMP_Granulocytes
ZNF469	0,010344028	0,114404426	1	0,007	0,002	GMP_Granulocytes
TTC34	0,002811392	0,114571258	1	0,01	0,015	GMP_Granulocytes
KCNK15-AS1	0,006085107	0,1146423	1	0,004	0	GMP_Granulocytes
CD300C	0,005604825	0,1146423	1	0,004	0	GMP_Granulocytes
HOXA-AS3	0,008580183	0,114759307	1	0,008	0,006	GMP_Granulocytes
TPM2	0,014395069	0,114880699	1	0,032	0,036	GMP_Granulocytes
CYTH4	0,010826935	0,114886223	1	0,016	0,009	GMP_Granulocytes
GLIDR	0,000329281	0,114948474	1	0,009	0,015	GMP_Granulocytes
C19orf47	-0,00347565	0,115075096	1	0,027	0,04	GMP_Granulocytes
NPHP1	-0,001134127	0,115086538	1	0,017	0,026	GMP_Granulocytes
ROPN1L	0,005056904	0,115108367	1	0,01	0,014	GMP_Granulocytes
PHOSPHO2	0,021395069	0,115130057	1	0,056	0,056	GMP_Granulocytes
ZFYVE26	0,018300701	0,11517747	1	0,029	0,022	GMP_Granulocytes
TNFSF4	0,008713105	0,115196406	1	0,041	0,039	GMP_Granulocytes
ZNF140	0,007286239	0,115197962	1	0,046	0,054	GMP_Granulocytes
SUOX	0,02029097	0,115216511	1	0,047	0,049	GMP_Granulocytes
CXorf56	0,011428132	0,115250969	1	0,049	0,054	GMP_Granulocytes
RWDD3	0,009671392	0,115269851	1	0,007	0,004	GMP_Granulocytes
ZNF19	0,007387445	0,115284255	1	0,011	0,009	GMP_Granulocytes
SGPP2	0,00564196	0,115483149	1	0,005	0,001	GMP_Granulocytes
TMEM241	0,016348098	0,115529812	1	0,024	0,017	GMP_Granulocytes
GAN	0,021303269	0,116366325	1	0,064	0,064	GMP_Granulocytes
KCNN1	0,004466654	0,116456458	1	0,003	0	GMP_Granulocytes
AGAP2	0,011106391	0,116913783	1	0,044	0,05	GMP_Granulocytes
TTC25	0,004228219	0,117125859	1	0,003	0	GMP_Granulocytes
MACROD2	0,003096859	0,117125859	1	0,003	0	GMP_Granulocytes
IYD	0,004490992	0,117125859	1	0,003	0	GMP_Granulocytes
ZBTB20-AS2	0,004621775	0,117125859	1	0,003	0	GMP_Granulocytes
HIST2H2AA4	0,004061032	0,117125859	1	0,003	0	GMP_Granulocytes
CLDN7	-0,0056031	0,117290208	1	0,009	0,019	GMP_Granulocytes
IGLC3	0,005899401	0,117291099	1	0,003	0	GMP_Granulocytes
TDRD1	0,004206512	0,117291099	1	0,003	0	GMP_Granulocytes
CLECL1	-0,007940128	0,117415191	1	0,011	0,019	GMP_Granulocytes
GPR157	0,012975425	0,117716262	1	0,015	0,01	GMP_Granulocytes
EML2	0,003527412	0,117771426	1	0,044	0,055	GMP_Granulocytes
TNFRSF10D	0,012434958	0,117788384	1	0,012	0,006	GMP_Granulocytes
PRICKLE3	0,006994573	0,117858504	1	0,01	0,01	GMP_Granulocytes
PRELID3A	-0,025633499	0,117967085	1	0,028	0,055	GMP_Granulocytes
HSPBAP1	0,016421333	0,118266846	1	0,057	0,065	GMP_Granulocytes
ZNF404	-0,004665765	0,11829685	1	0,015	0,025	GMP_Granulocytes
SIGLEC10	0,011249731	0,118660211	1	0,012	0,005	GMP_Granulocytes
ZNF391	0,02097588	0,118774287	1	0,034	0,03	GMP_Granulocytes
CSF2RA	0,007213073	0,118959605	1	0,018	0,02	GMP_Granulocytes
GNLY	0,011505952	0,119003133	1	0,002	0	GMP_Granulocytes
CD226	0,003607222	0,119003133	1	0,002	0	GMP_Granulocytes
NOL6	-0,001907876	0,119461421	1	0,062	0,076	GMP_Granulocytes
PTK7	0,008134448	0,119513617	1	0,07	0,08	GMP_Granulocytes
TAF4	0,010941682	0,119665915	1	0,042	0,047	GMP_Granulocytes
SH2D2A	-0,005495656	0,11984269	1	0,004	0,014	GMP_Granulocytes
RDH10	-0,002376341	0,120062513	1	0,007	0,015	GMP_Granulocytes
PEAR1	0,006991972	0,120127718	1	0,01	0,007	GMP_Granulocytes
TMEM187	0,024775506	0,120171838	1	0,047	0,041	GMP_Granulocytes
TNFRSF14	0,034136955	0,120367575	1	0,112	0,11	GMP_Granulocytes
CRAMP1	0,008641249	0,12039254	1	0,041	0,05	GMP_Granulocytes
AGAP6	0,005610272	0,12087404	1	0,023	0,029	GMP_Granulocytes
SEPSECS-AS1	0,000960984	0,121073298	1	0,051	0,069	GMP_Granulocytes
ZNF730	0,006783307	0,121091897	1	0,022	0,022	GMP_Granulocytes
KBTBD11-OT1	-0,00977128	0,121353675	1	0,007	0,017	GMP_Granulocytes
FAM69A	-0,003270132	0,121387445	1	0,001	0,007	GMP_Granulocytes
IL23A	0,007670673	0,121871769	1	0,007	0,002	GMP_Granulocytes
TPH1	0,008079582	0,122306665	1	0,007	0,001	GMP_Granulocytes
KBTBD2	0,021236802	0,122478474	1	0,054	0,057	GMP_Granulocytes
GFI1B	0,012931589	0,122683368	1	0,038	0,037	GMP_Granulocytes
HIP1R	-0,000775721	0,122830388	1	0,014	0,021	GMP_Granulocytes
PYHIN1	-0,004617642	0,123343016	1	0,004	0,011	GMP_Granulocytes
ZNF699	0,014755635	0,123549583	1	0,013	0,014	GMP_Granulocytes
PIP5K1B	0,008812415	0,124143241	1	0,063	0,074	GMP_Granulocytes
Mar-02	0,003290735	0,124387505	1	0,027	0,03	GMP_Granulocytes
TBC1D17	0,003306585	0,124756871	1	0,025	0,032	GMP_Granulocytes
ZNF669	0,009203314	0,12486771	1	0,029	0,034	GMP_Granulocytes
ERCC6L	0,004844427	0,124872456	1	0,021	0,025	GMP_Granulocytes
LIN52	0,005298922	0,124877372	1	0,032	0,041	GMP_Granulocytes
TTC30A	0,007727878	0,125093986	1	0,015	0,015	GMP_Granulocytes
SLC25A27	-0,011485343	0,125394631	1	0,004	0,015	GMP_Granulocytes
ZNF671	0,003860862	0,125571054	1	0,031	0,05	GMP_Granulocytes
LRRC6	-0,00316276	0,125839817	1	0,019	0,027	GMP_Granulocytes
LILRB3	0,004874226	0,125919104	1	0,002	0	GMP_Granulocytes
RALGPS1	-0,003867505	0,126096066	1	0,004	0,007	GMP_Granulocytes
NLRC4	0,003364367	0,126186612	1	0,002	0	GMP_Granulocytes
PODNL1	0,003677132	0,126186612	1	0,002	0	GMP_Granulocytes
SERP2	0,003710435	0,126186612	1	0,002	0	GMP_Granulocytes
GREB1	-0,002091988	0,12622472	1	0,002	0,005	GMP_Granulocytes
MEX3A	0,015522962	0,126435338	1	0,032	0,034	GMP_Granulocytes
NBPF10	0,004657574	0,126935522	1	0,013	0,016	GMP_Granulocytes
PLEKHH2	-0,001773607	0,127085548	1	0,001	0,002	GMP_Granulocytes
TMIGD3	-0,003015638	0,127085548	1	0,001	0,002	GMP_Granulocytes
B3GNT6	-0,001318034	0,127085548	1	0,001	0,002	GMP_Granulocytes
CSMD2	-0,000661552	0,127085548	1	0,001	0,002	GMP_Granulocytes
ARRDC2	-0,005127004	0,127117579	1	0,061	0,08	GMP_Granulocytes
MOB3C	-0,000787156	0,127134414	1	0,014	0,026	GMP_Granulocytes
DONSON	0,014286411	0,127584607	1	0,03	0,027	GMP_Granulocytes
VILL	0,021773256	0,127638066	1	0,052	0,046	GMP_Granulocytes
ATG16L1	0,009363715	0,127655326	1	0,025	0,032	GMP_Granulocytes
RARA	0,001821639	0,127697121	1	0,023	0,031	GMP_Granulocytes
SPON1	0,003279395	0,127782646	1	0,002	0	GMP_Granulocytes
GZMB	0,006016047	0,127782646	1	0,002	0	GMP_Granulocytes
TINCR	0,002894951	0,127782646	1	0,002	0	GMP_Granulocytes
SNCA-AS1	0,001590187	0,127782646	1	0,002	0	GMP_Granulocytes
OTOA	0,002168392	0,127782646	1	0,002	0	GMP_Granulocytes
KIAA0087	0,002323779	0,127782646	1	0,002	0	GMP_Granulocytes
CYGB	0,003038377	0,127782646	1	0,002	0	GMP_Granulocytes
ATCAY	0,002262156	0,127782646	1	0,002	0	GMP_Granulocytes
TMPRSS2	0,003065297	0,127782646	1	0,002	0	GMP_Granulocytes
FRRS1	0,006181991	0,12788646	1	0,007	0,004	GMP_Granulocytes
MYT1	-0,005417852	0,128235447	1	0,002	0,007	GMP_Granulocytes
RNF32	0,002337054	0,128238669	1	0,002	0	GMP_Granulocytes
PACSIN1	0,002050871	0,128238669	1	0,002	0	GMP_Granulocytes
STEAP4	0,001886308	0,128238669	1	0,002	0	GMP_Granulocytes
LY6G6C	0,007300578	0,128238669	1	0,002	0	GMP_Granulocytes
MCF2L	0,002573377	0,128238669	1	0,002	0	GMP_Granulocytes
CATSPER1	0,003449667	0,128238669	1	0,002	0	GMP_Granulocytes
GALNT16	0,004611396	0,128238669	1	0,002	0	GMP_Granulocytes
VSIG10L	-0,005981837	0,128286292	1	0,005	0,014	GMP_Granulocytes
TXK	0,010637234	0,128475327	1	0,023	0,022	GMP_Granulocytes
GPRC5C	0,005249595	0,128628812	1	0,038	0,042	GMP_Granulocytes
ARMC2	0,008138122	0,128833342	1	0,016	0,011	GMP_Granulocytes
SIDT1	0,014307884	0,129372269	1	0,016	0,014	GMP_Granulocytes
TLDC1	0,017128748	0,129578929	1	0,021	0,015	GMP_Granulocytes
FAM84B	-0,01439057	0,129723751	1	0,028	0,046	GMP_Granulocytes
ZNF835	0,010475766	0,129776982	1	0,028	0,029	GMP_Granulocytes
VARS2	-0,015563452	0,130257358	1	0,05	0,074	GMP_Granulocytes
KLHDC8B	-0,00108539	0,13046771	1	0,032	0,049	GMP_Granulocytes
ARL6	-0,002933138	0,131186438	1	0,014	0,022	GMP_Granulocytes
FAS	0,010828183	0,131699824	1	0,035	0,037	GMP_Granulocytes
ZNRF3	0,008558874	0,132304398	1	0,013	0,014	GMP_Granulocytes
ANKEF1	0,007724066	0,132369646	1	0,007	0,002	GMP_Granulocytes
SUFU	0,003750429	0,132621326	1	0,024	0,034	GMP_Granulocytes
INCENP	0,010584817	0,132732032	1	0,028	0,026	GMP_Granulocytes
ZKSCAN5	0,009481286	0,132836583	1	0,035	0,04	GMP_Granulocytes
C5AR2	0,01128214	0,1329768	1	0,007	0,004	GMP_Granulocytes
GIPC1	0,014025103	0,133171281	1	0,028	0,029	GMP_Granulocytes
RAMP2-AS1	-0,001602422	0,13333812	1	0,003	0,006	GMP_Granulocytes
RAB6B	-0,005784963	0,133852811	1	0	0,005	GMP_Granulocytes
MTFMT	0,012913295	0,133931696	1	0,049	0,051	GMP_Granulocytes
KLHL35	0,005631563	0,134068938	1	0,006	0,002	GMP_Granulocytes
STARD8	0,007989745	0,134178102	1	0,01	0,01	GMP_Granulocytes
ANKRD6	0,01010047	0,134265348	1	0,014	0,009	GMP_Granulocytes
CUBN	0,008662011	0,134524228	1	0,005	0,001	GMP_Granulocytes
ZC3H12A	-0,003317108	0,134718203	1	0,021	0,03	GMP_Granulocytes
MORC2	-0,015950082	0,134735333	1	0,035	0,06	GMP_Granulocytes
CDH7	0,010193647	0,134791159	1	0,012	0,009	GMP_Granulocytes
RAP2C-AS1	0,008424526	0,135209706	1	0,009	0,005	GMP_Granulocytes
SPATA2	0,021030221	0,135264391	1	0,027	0,017	GMP_Granulocytes
SLFN5	-0,015671041	0,13527335	1	0,003	0,012	GMP_Granulocytes
LHFPL2	0,012263488	0,135548147	1	0,049	0,049	GMP_Granulocytes
TRAPPC9	0,005161119	0,136064371	1	0,077	0,092	GMP_Granulocytes
PAPOLB	-0,001393178	0,136106973	1	0,001	0,002	GMP_Granulocytes
SLC14A2	0,000650406	0,136165142	1	0,001	0,002	GMP_Granulocytes
FAM198B	0,00967846	0,136415072	1	0,012	0,007	GMP_Granulocytes
SMO	-0,017259385	0,137240185	1	0,02	0,04	GMP_Granulocytes
SSH1	0,019346438	0,13744053	1	0,043	0,036	GMP_Granulocytes
ZBTB34	0,013768558	0,137465686	1	0,035	0,029	GMP_Granulocytes
FSD1	0,001449871	0,137567628	1	0,007	0,011	GMP_Granulocytes
TBC1D25	0,006786892	0,137714755	1	0,03	0,035	GMP_Granulocytes
ZNF219	-0,025036638	0,137761839	1	0,042	0,071	GMP_Granulocytes
DNAJB13	0,003022398	0,137845786	1	0,001	0	GMP_Granulocytes
FCRLA	0,001504067	0,137845786	1	0,001	0	GMP_Granulocytes
CLEC4C	0,001615985	0,137845786	1	0,001	0	GMP_Granulocytes
ENHO	0,001485288	0,137845786	1	0,001	0	GMP_Granulocytes
RBPMS-AS1	0,002038344	0,137845786	1	0,001	0	GMP_Granulocytes
NPY	0,003454157	0,137845786	1	0,001	0	GMP_Granulocytes
LMTK3	0,002015432	0,137845786	1	0,001	0	GMP_Granulocytes
PRF1	0,004408725	0,137845786	1	0,001	0	GMP_Granulocytes
CLIC3	0,002139794	0,137845786	1	0,001	0	GMP_Granulocytes
RGS5	0,001681972	0,137845786	1	0,001	0	GMP_Granulocytes
CD160	0,002769908	0,137845786	1	0,001	0	GMP_Granulocytes
TSHZ3	0,001270829	0,137845786	1	0,001	0	GMP_Granulocytes
GPR18	0,001944904	0,137845786	1	0,001	0	GMP_Granulocytes
HHIP	0,001563484	0,137845786	1	0,001	0	GMP_Granulocytes
MAMDC2-AS1	0,000882521	0,137845786	1	0,001	0	GMP_Granulocytes
GIMAP4	0,004273117	0,137845786	1	0,001	0	GMP_Granulocytes
LDB3	0,001371921	0,137845786	1	0,001	0	GMP_Granulocytes
KIF5A	0,001361892	0,137845786	1	0,001	0	GMP_Granulocytes
VWA3B	0,002150646	0,137845786	1	0,001	0	GMP_Granulocytes
G0S2	0,00443928	0,137845786	1	0,001	0	GMP_Granulocytes
OR2L13	0,001040616	0,137845786	1	0,001	0	GMP_Granulocytes
MIR3681HG	0,001879594	0,137845786	1	0,001	0	GMP_Granulocytes
PLVAP	0,001429943	0,137845786	1	0,001	0	GMP_Granulocytes
UBASH3A	0,002610173	0,137845786	1	0,001	0	GMP_Granulocytes
ETV1	0,001581543	0,137845786	1	0,001	0	GMP_Granulocytes
LILRA1	0,001507204	0,137845786	1	0,001	0	GMP_Granulocytes
SERPINB9P1	0,002347238	0,137845786	1	0,001	0	GMP_Granulocytes
NME5	0,001312086	0,137845786	1	0,001	0	GMP_Granulocytes
CD86	0,001564238	0,137845786	1	0,001	0	GMP_Granulocytes
IRF4	0,001477788	0,137845786	1	0,001	0	GMP_Granulocytes
NKILA	0,002268874	0,137845786	1	0,001	0	GMP_Granulocytes
ARVCF	-0,0038327	0,137947964	1	0,005	0,011	GMP_Granulocytes
GABARAP	0,015881039	0,137994161	1	0,019	0,012	GMP_Granulocytes
C22orf15	0,017820034	0,138002515	1	0,025	0,02	GMP_Granulocytes
ZBTB4	0,014686572	0,138222714	1	0,053	0,05	GMP_Granulocytes
PDE7B	0,017709104	0,138404425	1	0,013	0,007	GMP_Granulocytes
FKBP1C	0,005884927	0,138690764	1	0,012	0,01	GMP_Granulocytes
SLC35A5	0,020948104	0,13877115	1	0,054	0,052	GMP_Granulocytes
PSMG3-AS1	0,01492617	0,13913325	1	0,032	0,032	GMP_Granulocytes
USP19	0,008376219	0,139521416	1	0,07	0,087	GMP_Granulocytes
SENP3	0,003937551	0,139685115	1	0,017	0,021	GMP_Granulocytes
RAB24	0,00920307	0,139829889	1	0,009	0,004	GMP_Granulocytes
LRP4	-0,007527464	0,140113486	1	0,003	0,011	GMP_Granulocytes
U2AF1L5	0,014551303	0,140738161	1	0,013	0,007	GMP_Granulocytes
KCNJ14	0,015824245	0,140806682	1	0,021	0,016	GMP_Granulocytes
RARA-AS1	-0,004893412	0,140810207	1	0,013	0,022	GMP_Granulocytes
ADGRE1	-0,006628774	0,14082806	1	0,012	0,024	GMP_Granulocytes
NOTUM	-0,004761344	0,14111404	1	0,004	0,011	GMP_Granulocytes
PLEKHA7	-0,009610555	0,14123224	1	0,002	0,009	GMP_Granulocytes
ZMYND19	0,014009627	0,141392487	1	0,05	0,047	GMP_Granulocytes
ARHGEF19	0,023293122	0,141560403	1	0,033	0,021	GMP_Granulocytes
TCTA	0,01840947	0,14156596	1	0,077	0,09	GMP_Granulocytes
ABHD11	0,008853573	0,141607328	1	0,044	0,056	GMP_Granulocytes
FXYD1	0,011671574	0,141643173	1	0,008	0,002	GMP_Granulocytes
FBXO8	-0,004497706	0,14164612	1	0,03	0,042	GMP_Granulocytes
GRAP	-0,003015795	0,141648663	1	0,033	0,046	GMP_Granulocytes
AC007383.3	6,33E-05	0,141838442	1	0,006	0,011	GMP_Granulocytes
ZNF385A	-0,018460313	0,141907878	1	0,014	0,029	GMP_Granulocytes
C16orf45	0,01044662	0,142100708	1	0,016	0,01	GMP_Granulocytes
CDK20	0,007506577	0,142332592	1	0,017	0,017	GMP_Granulocytes
FAM89A	0,010945327	0,142712272	1	0,022	0,02	GMP_Granulocytes
ZFP28	0,014590481	0,14273104	1	0,013	0,007	GMP_Granulocytes
ZNF628	0,006077951	0,14281161	1	0,024	0,032	GMP_Granulocytes
TMEM231	-0,008008202	0,142888394	1	0,028	0,041	GMP_Granulocytes
EXPH5	-0,019732096	0,143135081	1	0,01	0,027	GMP_Granulocytes
WDR5B	0,00458147	0,143279474	1	0,027	0,032	GMP_Granulocytes
CEBPB-AS1	0,007367555	0,143407186	1	0,011	0,007	GMP_Granulocytes
ADCY9	0,015293388	0,144238234	1	0,021	0,017	GMP_Granulocytes
CHST2	0,010024674	0,144674786	1	0,015	0,014	GMP_Granulocytes
FAM20C	-0,00298677	0,144749948	1	0,008	0,014	GMP_Granulocytes
MIER3	0,008863128	0,144765296	1	0,035	0,04	GMP_Granulocytes
AKTIP	-0,017367244	0,145029847	1	0,014	0,032	GMP_Granulocytes
ZNF585B	0,01211578	0,145054832	1	0,022	0,017	GMP_Granulocytes
DNASE1L1	0,01319549	0,145064714	1	0,035	0,032	GMP_Granulocytes
SRC	0,00269236	0,14533377	1	0,005	0,001	GMP_Granulocytes
IGSF22	0,006699295	0,145394392	1	0,006	0,001	GMP_Granulocytes
SDCBP2	0,002520701	0,145420155	1	0,005	0,007	GMP_Granulocytes
LRRC75B	0,012512772	0,145707877	1	0,02	0,016	GMP_Granulocytes
LCA5L	0,009579454	0,145856008	1	0,011	0,009	GMP_Granulocytes
ZNF780A	0,008085117	0,146206586	1	0,02	0,024	GMP_Granulocytes
TGFB3	0,007323042	0,146281203	1	0,004	0,001	GMP_Granulocytes
FAM151B	0,016749434	0,146764087	1	0,015	0,007	GMP_Granulocytes
DTWD2	0,011404604	0,146820707	1	0,032	0,031	GMP_Granulocytes
ADGRF3	0,008543384	0,1470423	1	0,007	0,002	GMP_Granulocytes
SLCO4A1	-0,020514233	0,147098863	1	0,038	0,062	GMP_Granulocytes
NUPR1	-0,006224137	0,14731816	1	0	0,005	GMP_Granulocytes
NFKB2	-0,014173771	0,147564782	1	0,019	0,034	GMP_Granulocytes
ARHGAP31	0,006076882	0,147570385	1	0,004	0,001	GMP_Granulocytes
BRSK1	-0,011862083	0,148070394	1	0,008	0,021	GMP_Granulocytes
ADAM22	0,00856767	0,148309117	1	0,027	0,03	GMP_Granulocytes
KLHL11	0,005223327	0,14831867	1	0,006	0,002	GMP_Granulocytes
TNFAIP1	0,010507252	0,148509672	1	0,031	0,031	GMP_Granulocytes
USP28	0,013515866	0,148879486	1	0,042	0,044	GMP_Granulocytes
PALLD	0,007023389	0,149131909	1	0,013	0,007	GMP_Granulocytes
SLC25A42	0,007873979	0,149244219	1	0,04	0,046	GMP_Granulocytes
RXRA	0,016340785	0,149318601	1	0,039	0,036	GMP_Granulocytes
TNFRSF10A	-0,012549898	0,149613205	1	0,027	0,044	GMP_Granulocytes
COX7A1	-0,011031458	0,149841612	1	0,002	0,01	GMP_Granulocytes
BAALC-AS2	-0,013206912	0,149849575	1	0,014	0,032	GMP_Granulocytes
RASGRP4	0,005373746	0,149969988	1	0,006	0,002	GMP_Granulocytes
WDR66	-0,00188263	0,149989996	1	0,009	0,014	GMP_Granulocytes
OPRL1	0,01350228	0,150062523	1	0,018	0,016	GMP_Granulocytes
IL12RB1	-0,015688461	0,150107772	1	0,01	0,025	GMP_Granulocytes
ANK3	0,00731551	0,150627074	1	0,007	0,002	GMP_Granulocytes
AGRN	-0,014617983	0,150636776	1	0,01	0,025	GMP_Granulocytes
SBF1	0,001378277	0,151262414	1	0,062	0,08	GMP_Granulocytes
FOXK2	0,021143647	0,151338127	1	0,08	0,085	GMP_Granulocytes
SEZ6	-0,000793894	0,151660657	1	0,005	0,009	GMP_Granulocytes
KDM4A-AS1	-0,010749657	0,151992816	1	0,007	0,017	GMP_Granulocytes
C17orf97	-0,006007358	0,152045005	1	0,002	0,009	GMP_Granulocytes
CCDC180	-0,003877505	0,152172112	1	0,02	0,03	GMP_Granulocytes
ZNF488	-0,005872442	0,152467032	1	0,003	0,011	GMP_Granulocytes
QSOX2	0,016003153	0,152553215	1	0,051	0,051	GMP_Granulocytes
IFFO1	0,008837105	0,152556885	1	0,045	0,042	GMP_Granulocytes
RHOB	-0,018053934	0,15265087	1	0,01	0,025	GMP_Granulocytes
ARHGAP33	-4,98E-06	0,152699619	1	0,038	0,047	GMP_Granulocytes
TMTC3	0,01040886	0,152823738	1	0,023	0,02	GMP_Granulocytes
FBXO30	0,007067469	0,152894027	1	0,024	0,026	GMP_Granulocytes
RND2	-0,002190787	0,153029122	1	0,007	0,014	GMP_Granulocytes
BFSP2	-0,005707639	0,153032526	1	0	0,005	GMP_Granulocytes
VSIG4	0,007955153	0,153816308	1	0,007	0,004	GMP_Granulocytes
RPS7	-0,021866598	0,154556231	1	1	1	GMP_Granulocytes
EHD2	0,009423001	0,15457278	1	0,016	0,009	GMP_Granulocytes
KYNU	0,001947264	0,154607054	1	0,047	0,064	GMP_Granulocytes
ALG10	0,006767028	0,154807811	1	0,023	0,026	GMP_Granulocytes
EPN2	0,005472306	0,154897333	1	0,006	0,002	GMP_Granulocytes
CEACAM21	-0,001447279	0,155282067	1	0,011	0,016	GMP_Granulocytes
ARHGAP5-AS1	0,011430489	0,15567018	1	0,021	0,019	GMP_Granulocytes
NIPA1	-0,000691873	0,155804701	1	0,03	0,039	GMP_Granulocytes
ABHD12B	0,012299598	0,155909697	1	0,006	0,004	GMP_Granulocytes
EXOC6B	0,008209976	0,156297067	1	0,017	0,012	GMP_Granulocytes
SEC16B	-0,003389281	0,156385284	1	0,001	0,006	GMP_Granulocytes
ITPKB	-0,002803046	0,156538563	1	0,04	0,055	GMP_Granulocytes
FRMD6-AS1	0,006075861	0,156585286	1	0,018	0,015	GMP_Granulocytes
XKR6	0,005871513	0,156791736	1	0,004	0,001	GMP_Granulocytes
RBM47	0,011391246	0,157008338	1	0,011	0,005	GMP_Granulocytes
N6AMT1	0,006424049	0,157308586	1	0,026	0,034	GMP_Granulocytes
REEP6	0,003040132	0,157557549	1	0,012	0,015	GMP_Granulocytes
LRTOMT	-0,001298879	0,157581088	1	0,008	0,012	GMP_Granulocytes
CDR2	0,006651587	0,15775093	1	0,026	0,031	GMP_Granulocytes
HSD17B6	0,010961154	0,158152182	1	0,01	0,005	GMP_Granulocytes
RHBDD1	0,016486435	0,158233563	1	0,036	0,039	GMP_Granulocytes
LEAP2	0,011368075	0,15843114	1	0,009	0,009	GMP_Granulocytes
SGMS1-AS1	0,007248393	0,158540858	1	0,012	0,014	GMP_Granulocytes
LENG8-AS1	0,011989937	0,158604569	1	0,015	0,01	GMP_Granulocytes
ACOX3	0,014280886	0,158830297	1	0,049	0,052	GMP_Granulocytes
FBXL13	0,006188509	0,158896116	1	0,01	0,009	GMP_Granulocytes
CHRFAM7A	-0,008292435	0,159117119	1	0,005	0,015	GMP_Granulocytes
STXBP6	-0,006746257	0,159142943	1	0,004	0,012	GMP_Granulocytes
CCNE1	0,011966806	0,159211929	1	0,037	0,036	GMP_Granulocytes
DVL1	-0,011486614	0,159561314	1	0,029	0,046	GMP_Granulocytes
SLC25A15	0,00786654	0,159987321	1	0,025	0,03	GMP_Granulocytes
MAP1LC3B2	-0,003167324	0,160413853	1	0,021	0,031	GMP_Granulocytes
ZNF229	0,012554239	0,160542269	1	0,018	0,017	GMP_Granulocytes
MAST4-AS1	-0,004174386	0,160588881	1	0,028	0,042	GMP_Granulocytes
MEI4	0,004234021	0,161264071	1	0,005	0,002	GMP_Granulocytes
RASSF8-AS1	-0,014423825	0,161308858	1	0,005	0,019	GMP_Granulocytes
NHSL1	0,008355603	0,161416631	1	0,005	0,001	GMP_Granulocytes
DAPK2	-0,005906658	0,161559897	1	0,005	0,012	GMP_Granulocytes
ELMOD3	0,013409422	0,161792549	1	0,055	0,05	GMP_Granulocytes
DNHD1	0,008739643	0,16205291	1	0,012	0,009	GMP_Granulocytes
MTRNR2L13	0,003288381	0,162084148	1	0,003	0,002	GMP_Granulocytes
SKIL	0,028217075	0,162118014	1	0,018	0,005	GMP_Granulocytes
RNF121	0,010389029	0,162298916	1	0,047	0,051	GMP_Granulocytes
RANBP10	0,005786748	0,162583314	1	0,035	0,044	GMP_Granulocytes
PAIP2B	0,017751074	0,162713265	1	0,031	0,024	GMP_Granulocytes
DNM3	0,009980277	0,162753972	1	0,008	0,004	GMP_Granulocytes
CAHM	-0,001933952	0,162957372	1	0,021	0,03	GMP_Granulocytes
ZNF597	0,005903106	0,162957607	1	0,006	0,002	GMP_Granulocytes
ATP6V1E2	-0,005306883	0,163063455	1	0,027	0,041	GMP_Granulocytes
TLR5	-0,005489496	0,163629161	1	0,001	0,006	GMP_Granulocytes
TMEM44-AS1	0,013683579	0,164003847	1	0,033	0,036	GMP_Granulocytes
C17orf99	0,003223893	0,164238215	1	0,01	0,015	GMP_Granulocytes
ZFYVE19	0,005635455	0,164690427	1	0,06	0,076	GMP_Granulocytes
CACNA1C-AS1	0,000869201	0,165027429	1	0,011	0,015	GMP_Granulocytes
GAS8	0,010116891	0,165062806	1	0,023	0,024	GMP_Granulocytes
HOMER1	-0,007625971	0,16509136	1	0,015	0,026	GMP_Granulocytes
LDLRAD4	0,021822045	0,165126806	1	0,063	0,059	GMP_Granulocytes
UBAC2-AS1	0,005233349	0,165195857	1	0,02	0,022	GMP_Granulocytes
NBPF11	-0,007212013	0,165483055	1	0,013	0,024	GMP_Granulocytes
ZBTB39	0,011992722	0,165896678	1	0,031	0,032	GMP_Granulocytes
TNFSF8	0,00454264	0,166369578	1	0,006	0,002	GMP_Granulocytes
PCF11-AS1	0,005120201	0,166418917	1	0,009	0,007	GMP_Granulocytes
AATK	0,008064218	0,166868907	1	0,01	0,007	GMP_Granulocytes
Mar-08	0,01678148	0,16688257	1	0,044	0,044	GMP_Granulocytes
RAD9B	0,010869588	0,167019423	1	0,009	0,004	GMP_Granulocytes
ZNF501	0,007677075	0,167039591	1	0,021	0,022	GMP_Granulocytes
OSBPL5	0,013211797	0,167405862	1	0,038	0,04	GMP_Granulocytes
CYB561D2.1	0,003314392	0,167570227	1	0,004	0,001	GMP_Granulocytes
APLF	0,015104536	0,168116355	1	0,021	0,017	GMP_Granulocytes
AASS	0,010177213	0,168452495	1	0,022	0,019	GMP_Granulocytes
OSCP1	0,011108248	0,168509727	1	0,021	0,021	GMP_Granulocytes
PANK1	0,009373676	0,168549009	1	0,016	0,012	GMP_Granulocytes
SLC25A4	0,011456798	0,168613811	1	0,015	0,011	GMP_Granulocytes
SLC12A4	0,014202776	0,168763688	1	0,019	0,012	GMP_Granulocytes
ZNF8	0,003187515	0,169180467	1	0,033	0,039	GMP_Granulocytes
ARRDC5	0,006466107	0,169520873	1	0,005	0,001	GMP_Granulocytes
NFATC1	-0,003735068	0,16957983	1	0,05	0,069	GMP_Granulocytes
ST14	0,003531807	0,169580439	1	0,004	0,001	GMP_Granulocytes
EIF2AK3	0,009098924	0,169590364	1	0,029	0,03	GMP_Granulocytes
KCTD12	0,003849155	0,169818651	1	0,008	0,004	GMP_Granulocytes
PTPN20	-0,005307376	0,170127302	1	0,008	0,014	GMP_Granulocytes
MSMO1	0,009908195	0,170213948	1	0,035	0,039	GMP_Granulocytes
FAM161B	0,010492127	0,170442819	1	0,014	0,011	GMP_Granulocytes
PPIL6	-0,005707839	0,170627075	1	0,007	0,015	GMP_Granulocytes
GPR171	0,004175277	0,170800757	1	0,004	0,001	GMP_Granulocytes
TNKS1BP1	0,008152947	0,171103532	1	0,013	0,015	GMP_Granulocytes
SNAI3-AS1	0,00913416	0,17114142	1	0,01	0,011	GMP_Granulocytes
CENPA	-0,004876025	0,171288169	1	0,044	0,06	GMP_Granulocytes
TMEM255B	0,200825995	0,171433676	1	0,086	0,001	GMP_Granulocytes
ATP8B3	0,011839835	0,171814591	1	0,028	0,024	GMP_Granulocytes
CDC25C	0,012647029	0,171993197	1	0,035	0,032	GMP_Granulocytes
UFSP2	0,031452463	0,172048668	1	0,072	0,069	GMP_Granulocytes
ZSCAN21	-0,004384749	0,172095206	1	0,037	0,05	GMP_Granulocytes
PUDP	0,017191385	0,172300288	1	0,029	0,024	GMP_Granulocytes
TTC21A	-0,006598046	0,172492843	1	0,004	0,01	GMP_Granulocytes
CRIP1	0,011055109	0,17269089	1	0,016	0,015	GMP_Granulocytes
GPR173	0,007341172	0,172766157	1	0,011	0,012	GMP_Granulocytes
GSDMB	-0,012096668	0,172886402	1	0,005	0,015	GMP_Granulocytes
FIZ1	0,009830747	0,173150323	1	0,036	0,044	GMP_Granulocytes
AMN1	0,000307887	0,1732042	1	0,02	0,029	GMP_Granulocytes
PIK3CD-AS1	0,007584274	0,173246953	1	0,008	0,006	GMP_Granulocytes
LINC00920	0,006561086	0,173675393	1	0,015	0,017	GMP_Granulocytes
ZNF837	-0,001392734	0,173741514	1	0,018	0,027	GMP_Granulocytes
HMGA1P4	0,020420131	0,173750533	1	0,015	0,005	GMP_Granulocytes
PTCH2	-0,006760864	0,173788114	1	0,031	0,047	GMP_Granulocytes
UBA6-AS1	0,005325372	0,174181613	1	0,034	0,04	GMP_Granulocytes
RAD54B	0,005515552	0,174416218	1	0,02	0,022	GMP_Granulocytes
LMCD1	-0,002058995	0,174647174	1	0,001	0,005	GMP_Granulocytes
DTX2	0,004563076	0,174789149	1	0,044	0,055	GMP_Granulocytes
GALNT12	0,013571419	0,175136947	1	0,041	0,037	GMP_Granulocytes
SLC51A	-0,002043157	0,175389673	1	0,002	0,005	GMP_Granulocytes
LINC00884	0,008511986	0,175510481	1	0,024	0,03	GMP_Granulocytes
ALDOC	0,016564995	0,17551624	1	0,022	0,012	GMP_Granulocytes
KLC4	0,008565246	0,175856002	1	0,03	0,03	GMP_Granulocytes
LINC01426	-0,007977919	0,176239333	1	0,001	0,005	GMP_Granulocytes
C12orf49	0,015008011	0,176265009	1	0,044	0,046	GMP_Granulocytes
SPIRE1	-0,00154329	0,176394481	1	0,022	0,034	GMP_Granulocytes
PLEKHM1	0,001306956	0,176966095	1	0,039	0,051	GMP_Granulocytes
NDOR1	0,012531646	0,17703942	1	0,013	0,01	GMP_Granulocytes
SLC9A8	0,024805662	0,177320673	1	0,038	0,029	GMP_Granulocytes
C19orf57	0,004506551	0,177367562	1	0,009	0,006	GMP_Granulocytes
ZNF846	0,025545104	0,177623378	1	0,054	0,044	GMP_Granulocytes
LINC00449	0,001839459	0,177879544	1	0,004	0,001	GMP_Granulocytes
MBTPS2	0,011287321	0,178377955	1	0,044	0,051	GMP_Granulocytes
NKAIN2	-0,004994978	0,179431863	1	0,015	0,025	GMP_Granulocytes
ADGRD2	-0,00653606	0,179444412	1	0,001	0,006	GMP_Granulocytes
KPTN	0,016175407	0,179514036	1	0,078	0,085	GMP_Granulocytes
ZNF852	-0,00083843	0,17976834	1	0,01	0,015	GMP_Granulocytes
TSPAN33	-0,023151759	0,179822823	1	0,035	0,057	GMP_Granulocytes
ZNF774	-0,003772568	0,180436096	1	0,001	0,005	GMP_Granulocytes
FANCC	-0,007270199	0,180497108	1	0,022	0,035	GMP_Granulocytes
DNM1	0,007171843	0,180899056	1	0,015	0,017	GMP_Granulocytes
ZNF337-AS1	0,008599896	0,181005474	1	0,012	0,007	GMP_Granulocytes
LMTK2	0,005644927	0,181149038	1	0,01	0,006	GMP_Granulocytes
SH3D19	0,008243854	0,18151759	1	0,017	0,016	GMP_Granulocytes
TM7SF2	-0,010110424	0,181782861	1	0,028	0,044	GMP_Granulocytes
SLC14A1	0,009070852	0,181792948	1	0,008	0,005	GMP_Granulocytes
RNF185	-0,00280943	0,182199694	1	0,039	0,051	GMP_Granulocytes
PBX2	0,007738396	0,182701665	1	0,099	0,114	GMP_Granulocytes
ATXN7L2	-0,006166146	0,182838656	1	0,009	0,02	GMP_Granulocytes
BMF	0,006547247	0,183093953	1	0,011	0,01	GMP_Granulocytes
KLHL2	-5,50E-05	0,183285227	1	0,021	0,03	GMP_Granulocytes
BRICD5	0,005035952	0,18330691	1	0,015	0,017	GMP_Granulocytes
ACVR2B	0,004402929	0,183373738	1	0,018	0,02	GMP_Granulocytes
DEGS2	-0,011359755	0,184258402	1	0,021	0,035	GMP_Granulocytes
KCNH2	-0,017013819	0,184623437	1	0,011	0,027	GMP_Granulocytes
STARD9	0,004371842	0,184671394	1	0,024	0,026	GMP_Granulocytes
CHST7	-0,005656774	0,18477308	1	0,008	0,019	GMP_Granulocytes
EXO1	-0,01164732	0,184869739	1	0,042	0,06	GMP_Granulocytes
CASKIN2	0,002082151	0,185018164	1	0,009	0,014	GMP_Granulocytes
GPRASP1	0,00605208	0,185296918	1	0,016	0,015	GMP_Granulocytes
IQCC	0,001680253	0,18585987	1	0,016	0,024	GMP_Granulocytes
TNFAIP2	0,009329093	0,185867416	1	0,027	0,026	GMP_Granulocytes
CHST10	-0,016136579	0,18587483	1	0,045	0,07	GMP_Granulocytes
CENPP	0,016695131	0,185933511	1	0,07	0,066	GMP_Granulocytes
HBG2	0,013020286	0,186019792	1	0,002	0,004	GMP_Granulocytes
SOCS6	0,020727645	0,186059439	1	0,039	0,041	GMP_Granulocytes
TNS1	0,011040533	0,186519757	1	0,026	0,026	GMP_Granulocytes
LINC01588	-0,003759448	0,186668777	1	0,007	0,012	GMP_Granulocytes
STON2	-0,007544005	0,186801644	1	0,036	0,055	GMP_Granulocytes
PIGA	0,011434088	0,187195945	1	0,024	0,025	GMP_Granulocytes
CUL7	0,008728984	0,187251535	1	0,028	0,031	GMP_Granulocytes
ZDHHC18	0,020545944	0,187255482	1	0,028	0,022	GMP_Granulocytes
PPP1R3B	0,010472813	0,187352756	1	0,021	0,017	GMP_Granulocytes
E2F5	0,007321969	0,18818637	1	0,029	0,032	GMP_Granulocytes
COL6A3	-0,003593458	0,188511654	1	0,001	0,006	GMP_Granulocytes
RIPK3	0,01247168	0,188843192	1	0,031	0,032	GMP_Granulocytes
DRAXIN	-0,002469859	0,188867361	1	0,013	0,021	GMP_Granulocytes
MTFR2	-0,002827217	0,189161788	1	0,059	0,075	GMP_Granulocytes
MANSC1	-0,009103379	0,18926552	1	0,019	0,035	GMP_Granulocytes
RECQL4	0,004094033	0,18934689	1	0,056	0,06	GMP_Granulocytes
PVT1	0,012535178	0,189554817	1	0,041	0,047	GMP_Granulocytes
CLSTN3	-0,00518541	0,189811475	1	0,015	0,026	GMP_Granulocytes
IBA57	-0,012086597	0,190938768	1	0,036	0,054	GMP_Granulocytes
CD99L2	-0,017535065	0,191562871	1	0,048	0,072	GMP_Granulocytes
TIAM2	0,004294575	0,191579179	1	0,017	0,021	GMP_Granulocytes
SNX22	-0,000448572	0,191812975	1	0,014	0,019	GMP_Granulocytes
CCDC120	0,007342467	0,191840545	1	0,013	0,009	GMP_Granulocytes
MICA	0,000943639	0,193224779	1	0,039	0,052	GMP_Granulocytes
IZUMO4	0,009758817	0,193826015	1	0,007	0,002	GMP_Granulocytes
GPR137B	0,00616367	0,193856179	1	0,012	0,015	GMP_Granulocytes
SLC12A6	0,020675317	0,194449847	1	0,069	0,061	GMP_Granulocytes
MED9	0,003710287	0,194767534	1	0,055	0,064	GMP_Granulocytes
TTYH2	0,010723125	0,194837151	1	0,014	0,011	GMP_Granulocytes
KLHL26	-0,000962438	0,194855211	1	0,017	0,022	GMP_Granulocytes
SH3RF3	-0,005986254	0,195032581	1	0,002	0,007	GMP_Granulocytes
DNAJC6	0,009862756	0,196086179	1	0,02	0,017	GMP_Granulocytes
ARL9	0,004162628	0,196209623	1	0,022	0,03	GMP_Granulocytes
TBC1D10B	-0,00506234	0,196283025	1	0,085	0,109	GMP_Granulocytes
CLDN9	-0,002231219	0,196614189	1	0,003	0,009	GMP_Granulocytes
IGKC	1,341195868	0,197245071	1	0,027	0,042	GMP_Granulocytes
SLC16A14	0,008136951	0,197480247	1	0,007	0,006	GMP_Granulocytes
CD180	0,005205126	0,197719876	1	0,028	0,029	GMP_Granulocytes
FKBP9	0,003519753	0,197931469	1	0,006	0,004	GMP_Granulocytes
SGIP1	0,00772927	0,198156187	1	0,004	0,001	GMP_Granulocytes
ADAP1	0,008176797	0,198439879	1	0,019	0,016	GMP_Granulocytes
CYP51A1	0,004784887	0,198640625	1	0,009	0,007	GMP_Granulocytes
CHADL	0,008005297	0,198694296	1	0,008	0,005	GMP_Granulocytes
ZNF554	0,00611979	0,199178783	1	0,015	0,016	GMP_Granulocytes
PMFBP1	0,0053274	0,199545286	1	0,007	0,004	GMP_Granulocytes
CFI	-0,006751283	0,199703693	1	0,001	0,006	GMP_Granulocytes
FBXO41	-0,005217427	0,199981253	1	0,049	0,064	GMP_Granulocytes
SNX24	0,010048837	0,200178217	1	0,01	0,011	GMP_Granulocytes
SKA1	-0,005153257	0,200214711	1	0,03	0,045	GMP_Granulocytes
PEA15	-0,011066334	0,200805226	1	0,035	0,054	GMP_Granulocytes
CENPQ	0,028690301	0,200822243	1	0,083	0,079	GMP_Granulocytes
C7orf61	-0,001162506	0,200909953	1	0,007	0,014	GMP_Granulocytes
KCTD17	0,004090807	0,200927814	1	0,021	0,026	GMP_Granulocytes
CDC42EP4	0,000603036	0,200975251	1	0,013	0,02	GMP_Granulocytes
ZNF213	0,001905554	0,200997376	1	0,014	0,019	GMP_Granulocytes
DISP1	0,000984587	0,20101858	1	0,009	0,014	GMP_Granulocytes
KIF17	0,007422057	0,201468044	1	0,01	0,004	GMP_Granulocytes
C21orf62-AS1	0,009301694	0,201719782	1	0,009	0,009	GMP_Granulocytes
HMHB1	-0,005862475	0,202593657	1	0,001	0,006	GMP_Granulocytes
CCDC17	0,002170627	0,20266796	1	0,007	0,005	GMP_Granulocytes
FSIP2-AS1	-0,002881236	0,202777285	1	0,001	0,005	GMP_Granulocytes
SRPK3	-0,001855404	0,202949239	1	0,003	0,009	GMP_Granulocytes
LDLRAP1	0,024559643	0,203206396	1	0,05	0,04	GMP_Granulocytes
FMO5	0,015989485	0,203358042	1	0,019	0,01	GMP_Granulocytes
CPNE9	0,001144012	0,203563638	1	0,007	0,01	GMP_Granulocytes
ZNF417	-0,015432549	0,203841238	1	0,014	0,026	GMP_Granulocytes
DDB2	-0,030113192	0,204326478	1	0,125	0,165	GMP_Granulocytes
DARS-AS1	0,002143877	0,204741253	1	0,004	0,006	GMP_Granulocytes
PLEKHG4	0,016079755	0,204919652	1	0,015	0,015	GMP_Granulocytes
BICC1	-0,00605472	0,205109203	1	0,016	0,027	GMP_Granulocytes
HCG27	0,007408441	0,205494022	1	0,007	0,005	GMP_Granulocytes
NUDT13	0,011861259	0,205914399	1	0,018	0,012	GMP_Granulocytes
FEM1C	0,003581362	0,206565073	1	0,029	0,034	GMP_Granulocytes
CYTH3	0,00873376	0,206890345	1	0,021	0,021	GMP_Granulocytes
AC016735.1	-0,002670273	0,207092694	1	0,003	0,006	GMP_Granulocytes
ZNF251	0,003103678	0,207403384	1	0,033	0,04	GMP_Granulocytes
FAM129C	0,009738191	0,207575715	1	0,007	0,005	GMP_Granulocytes
ABHD4	0,004937602	0,20786133	1	0,016	0,01	GMP_Granulocytes
CSF1R	0,011935422	0,207870623	1	0,024	0,02	GMP_Granulocytes
CRISPLD2	0,004177916	0,208342852	1	0,003	0	GMP_Granulocytes
WDR93	0,005600678	0,20843805	1	0,005	0,002	GMP_Granulocytes
TRBVB	-0,004280364	0,208541912	1	0,002	0,005	GMP_Granulocytes
STKLD1	0,007421183	0,208604599	1	0,01	0,009	GMP_Granulocytes
KCNE1	-0,001992595	0,209520884	1	0,002	0,005	GMP_Granulocytes
MFSD9	0,008144128	0,210069222	1	0,025	0,025	GMP_Granulocytes
FPR1	0,003661005	0,210269285	1	0,003	0	GMP_Granulocytes
ZBED8	0,006245557	0,210286049	1	0,02	0,019	GMP_Granulocytes
LINC00893	0,008884168	0,210299302	1	0,012	0,006	GMP_Granulocytes
MROH8	0,007257724	0,21037375	1	0,009	0,005	GMP_Granulocytes
ANKRD37	0,017068583	0,210641642	1	0,018	0,012	GMP_Granulocytes
HOXA4	0,00652237	0,210725389	1	0,01	0,009	GMP_Granulocytes
GDPD1	0,007722263	0,210865189	1	0,014	0,011	GMP_Granulocytes
SIRT4	-0,001185139	0,211046979	1	0,006	0,012	GMP_Granulocytes
ZNF799	0,001341628	0,21118556	1	0,012	0,019	GMP_Granulocytes
ZNF682	0,000267929	0,211363633	1	0,037	0,045	GMP_Granulocytes
ST20-AS1	0,013499646	0,21151381	1	0,014	0,01	GMP_Granulocytes
C19orf33	0,002557029	0,211689087	1	0,002	0	GMP_Granulocytes
PAX5	0,003755001	0,211689087	1	0,002	0	GMP_Granulocytes
MCEMP1	0,004700484	0,211689087	1	0,002	0	GMP_Granulocytes
PRRT3-AS1	0,003098289	0,211689087	1	0,002	0	GMP_Granulocytes
PDE11A	0,003240778	0,211689087	1	0,002	0	GMP_Granulocytes
PBOV1	-0,001103339	0,211731349	1	0	0,001	GMP_Granulocytes
MS4A1	-0,001268907	0,211731349	1	0	0,001	GMP_Granulocytes
TMCC3	-0,000664196	0,211731349	1	0	0,001	GMP_Granulocytes
TNFRSF11A	-0,000658562	0,211731349	1	0	0,001	GMP_Granulocytes
AC007292.3	-0,001671844	0,211731349	1	0	0,001	GMP_Granulocytes
VCAN	-0,002106018	0,211731349	1	0	0,001	GMP_Granulocytes
PLA2G2D	-0,001307029	0,211731349	1	0	0,001	GMP_Granulocytes
C1QTNF2	-0,001549849	0,211731349	1	0	0,001	GMP_Granulocytes
SDS	-0,001226481	0,211731349	1	0	0,001	GMP_Granulocytes
PTPRO	-0,002182315	0,211731349	1	0	0,001	GMP_Granulocytes
CD6	-0,001051671	0,211731349	1	0	0,001	GMP_Granulocytes
CYP11A1	-0,001580587	0,211731349	1	0	0,001	GMP_Granulocytes
TSSK6	-0,001526145	0,211731349	1	0	0,001	GMP_Granulocytes
HBG1	-0,00121654	0,211731349	1	0	0,001	GMP_Granulocytes
LINC00243	-0,001119872	0,211731349	1	0	0,001	GMP_Granulocytes
LY6H	-0,001641073	0,211731349	1	0	0,001	GMP_Granulocytes
LINC01251	-0,001387156	0,211731349	1	0	0,001	GMP_Granulocytes
PLXDC1	-0,00121761	0,211731349	1	0	0,001	GMP_Granulocytes
SLX1B	-0,001148508	0,211731349	1	0	0,001	GMP_Granulocytes
DPP4	-0,000674721	0,211731349	1	0	0,001	GMP_Granulocytes
LGALS9B	-0,001248501	0,211731349	1	0	0,001	GMP_Granulocytes
TNC	-0,002459902	0,211731349	1	0	0,001	GMP_Granulocytes
PZP	-0,001039172	0,211731349	1	0	0,001	GMP_Granulocytes
MAPK8IP2	-0,000700872	0,211731349	1	0	0,001	GMP_Granulocytes
POT1-AS1	-0,001359309	0,211731349	1	0	0,001	GMP_Granulocytes
AICDA	-0,001745905	0,211731349	1	0	0,001	GMP_Granulocytes
KCND3	-0,001069278	0,211731349	1	0	0,001	GMP_Granulocytes
TTLL9	-0,00157437	0,211731349	1	0	0,001	GMP_Granulocytes
LINC01553	-0,001791757	0,211731349	1	0	0,001	GMP_Granulocytes
PNPLA3	-0,00084646	0,211731349	1	0	0,001	GMP_Granulocytes
NRIP2	-0,001160645	0,211731349	1	0	0,001	GMP_Granulocytes
LY86-AS1	-0,002301383	0,211731349	1	0	0,001	GMP_Granulocytes
PLPP1	0,003872455	0,211992171	1	0,002	0	GMP_Granulocytes
MARVELD3	0,004054534	0,211992171	1	0,002	0	GMP_Granulocytes
CREB5	0,002415201	0,211992171	1	0,002	0	GMP_Granulocytes
VPS9D1	0,004913066	0,212173255	1	0,017	0,014	GMP_Granulocytes
WNT2B	-0,004292798	0,212184303	1	0,002	0,005	GMP_Granulocytes
NCALD	-0,012489295	0,212266912	1	0,01	0,022	GMP_Granulocytes
C17orf53	-0,015645794	0,212325853	1	0,023	0,039	GMP_Granulocytes
MYLK	0,003787169	0,212480225	1	0,01	0,011	GMP_Granulocytes
NOV	-0,003015344	0,21302367	1	0,015	0,024	GMP_Granulocytes
INPP5E	0,015379741	0,213048882	1	0,042	0,039	GMP_Granulocytes
C10orf88	0,000526998	0,213179653	1	0,022	0,031	GMP_Granulocytes
TVP23C	0,007306235	0,213423323	1	0,012	0,007	GMP_Granulocytes
PRKCA	0,007758493	0,213752454	1	0,009	0,007	GMP_Granulocytes
CES4A	0,006441731	0,21385762	1	0,01	0,006	GMP_Granulocytes
SENCR	0,008119622	0,214459771	1	0,023	0,027	GMP_Granulocytes
AC105760.2	0,006849506	0,214498039	1	0,007	0,002	GMP_Granulocytes
CAMK2B	-0,002527615	0,214889309	1	0,003	0,005	GMP_Granulocytes
CKMT2-AS1	0,007721704	0,215014576	1	0,046	0,047	GMP_Granulocytes
RET	0,004395472	0,215365731	1	0,005	0,002	GMP_Granulocytes
ALDH1L2	0,005417749	0,215452296	1	0,007	0,005	GMP_Granulocytes
BMPR1A	0,002260116	0,215453479	1	0,002	0	GMP_Granulocytes
FAM171A1	0,004166133	0,215453479	1	0,002	0	GMP_Granulocytes
NDFIP2	0,003870241	0,215453479	1	0,002	0	GMP_Granulocytes
P3H2-AS1	0,002437714	0,215453479	1	0,002	0	GMP_Granulocytes
FAM57B	0,002854114	0,215453479	1	0,002	0	GMP_Granulocytes
USHBP1	0,003994332	0,215453479	1	0,002	0	GMP_Granulocytes
EPHB4	0,008495755	0,21594305	1	0,019	0,016	GMP_Granulocytes
UMODL1	0,005894469	0,216131947	1	0,01	0,005	GMP_Granulocytes
VPS9D1-AS1	0,002404708	0,216267111	1	0,017	0,022	GMP_Granulocytes
KIAA0895	0,005914967	0,216427835	1	0,012	0,015	GMP_Granulocytes
SLC24A3	0,007467174	0,21649842	1	0,007	0,002	GMP_Granulocytes
FAM98C	-0,005620793	0,21653529	1	0,033	0,047	GMP_Granulocytes
TRAF6	-0,003229075	0,216547116	1	0,026	0,037	GMP_Granulocytes
C5orf34	0,009393511	0,216801324	1	0,025	0,022	GMP_Granulocytes
HABP4	0,006010879	0,217828562	1	0,005	0,001	GMP_Granulocytes
TCP11L1	0,008212003	0,217956445	1	0,014	0,011	GMP_Granulocytes
E2F2	0,010000176	0,21812	1	0,022	0,02	GMP_Granulocytes
INO80B	0,002555523	0,218544864	1	0,011	0,016	GMP_Granulocytes
KIAA0355	0,008577154	0,219109476	1	0,012	0,01	GMP_Granulocytes
ATP8B2	0,003881771	0,2192394	1	0,03	0,037	GMP_Granulocytes
LPCAT3	-0,004575381	0,219716855	1	0,085	0,104	GMP_Granulocytes
SP2-AS1	0,002524317	0,219727478	1	0,011	0,014	GMP_Granulocytes
ETV2	0,014848927	0,219839222	1	0,02	0,017	GMP_Granulocytes
AKAP5	-0,004129882	0,219903273	1	0,002	0,007	GMP_Granulocytes
CPT1C	0,001493987	0,220194633	1	0,005	0,005	GMP_Granulocytes
LINC00630	0,004037111	0,220547671	1	0,007	0,005	GMP_Granulocytes
TMEM150C	-0,00811755	0,220916972	1	0,019	0,034	GMP_Granulocytes
FOXM1	-0,022548504	0,221085088	1	0,073	0,104	GMP_Granulocytes
UNC80	0,005415107	0,221276741	1	0,003	0,001	GMP_Granulocytes
TADA1	0,009652886	0,221543506	1	0,06	0,062	GMP_Granulocytes
TNFSF12	0,007364644	0,222234513	1	0,011	0,009	GMP_Granulocytes
ZFPM1	0,004163076	0,223604182	1	0,008	0,005	GMP_Granulocytes
USP45	0,00366369	0,223689974	1	0,025	0,029	GMP_Granulocytes
CD19	0,005669786	0,224246229	1	0,005	0,001	GMP_Granulocytes
NAIF1	0,003963131	0,224390486	1	0,02	0,025	GMP_Granulocytes
AGER	0,005981552	0,224681074	1	0,016	0,019	GMP_Granulocytes
HEG1	0,000288723	0,224926688	1	0,014	0,017	GMP_Granulocytes
TRIM68	0,009269416	0,224968447	1	0,022	0,021	GMP_Granulocytes
NRSN2-AS1	0,006771061	0,22561087	1	0,028	0,03	GMP_Granulocytes
FOXRED2	0,022341974	0,225656599	1	0,049	0,045	GMP_Granulocytes
IL11RA	-0,006539301	0,22582357	1	0,02	0,031	GMP_Granulocytes
UNC5CL	0,006764751	0,226242853	1	0,007	0,009	GMP_Granulocytes
C3orf18	0,005271903	0,226512579	1	0,007	0,004	GMP_Granulocytes
FHOD1	0,009011317	0,22670379	1	0,073	0,085	GMP_Granulocytes
TRO	0,008367139	0,227116398	1	0,021	0,026	GMP_Granulocytes
THSD1	-0,002036132	0,227720119	1	0,013	0,021	GMP_Granulocytes
CCDC150	0,010719119	0,22793858	1	0,021	0,02	GMP_Granulocytes
ICAM1	-0,006931808	0,228395268	1	0,003	0,01	GMP_Granulocytes
PDE9A	-0,007740339	0,229085192	1	0,004	0,009	GMP_Granulocytes
MPP3	0,007861867	0,229233159	1	0,005	0,004	GMP_Granulocytes
CR1L	0,002156242	0,229480172	1	0,002	0	GMP_Granulocytes
SLC10A4	0,002920064	0,229480172	1	0,002	0	GMP_Granulocytes
ZNF350-AS1	0,004086252	0,229480172	1	0,002	0	GMP_Granulocytes
ILDR1	0,003346893	0,229480172	1	0,002	0	GMP_Granulocytes
CACHD1	0,00300956	0,229758896	1	0,008	0,01	GMP_Granulocytes
ZNF746	0,004699426	0,229958555	1	0,042	0,051	GMP_Granulocytes
LINC01597	0,027648908	0,23000181	1	0,03	0,017	GMP_Granulocytes
SERPINE1	0,002365804	0,2302558	1	0,002	0	GMP_Granulocytes
LINC00311	0,002413951	0,2302558	1	0,002	0	GMP_Granulocytes
CCDC151	0,003974817	0,2302558	1	0,002	0	GMP_Granulocytes
CCDC65	0,004057233	0,2302558	1	0,002	0	GMP_Granulocytes
KLHDC7A	0,003821647	0,2302558	1	0,002	0	GMP_Granulocytes
ATP7B	-0,011850527	0,230270708	1	0,01	0,021	GMP_Granulocytes
CMPK2	-0,003059008	0,230336593	1	0,029	0,044	GMP_Granulocytes
PRDM1	0,010381007	0,230923687	1	0,007	0,005	GMP_Granulocytes
CAMKMT	0,004681129	0,231509598	1	0,037	0,046	GMP_Granulocytes
DDX47	0,006525458	0,231709241	1	0,005	0,002	GMP_Granulocytes
TFIP11	-0,000735076	0,232124581	1	0,058	0,07	GMP_Granulocytes
ADAM9	0,008774024	0,232288606	1	0,023	0,026	GMP_Granulocytes
WDR47	0,001079115	0,232543723	1	0,023	0,03	GMP_Granulocytes
RBKS	-0,000366661	0,232879909	1	0,046	0,059	GMP_Granulocytes
LINC01358	0,006739396	0,232977051	1	0,005	0,001	GMP_Granulocytes
IL4R	0,008622362	0,233223705	1	0,014	0,01	GMP_Granulocytes
GJC3	0,001319022	0,233367859	1	0,001	0	GMP_Granulocytes
MIR4432HG	0,001781201	0,233367859	1	0,001	0	GMP_Granulocytes
DENND6A-AS1	0,001838453	0,233367859	1	0,001	0	GMP_Granulocytes
TGM2	0,001482132	0,233367859	1	0,001	0	GMP_Granulocytes
NIPAL1	0,002286131	0,233367859	1	0,001	0	GMP_Granulocytes
P2RY10	0,002029602	0,233367859	1	0,001	0	GMP_Granulocytes
CXCR3	0,002612283	0,233367859	1	0,001	0	GMP_Granulocytes
TMC5	0,00141737	0,233367859	1	0,001	0	GMP_Granulocytes
PRLR	0,002800388	0,233367859	1	0,001	0	GMP_Granulocytes
CCDC175	0,006125035	0,234232834	1	0,021	0,022	GMP_Granulocytes
ZEB1-AS1	-0,017014844	0,234332133	1	0,027	0,047	GMP_Granulocytes
TERT	-0,021960966	0,234402562	1	0,018	0,04	GMP_Granulocytes
TBX6	0,005035281	0,234454438	1	0,01	0,007	GMP_Granulocytes
EIF4EBP3	0,001877912	0,234514829	1	0,001	0	GMP_Granulocytes
STX1B	0,001680271	0,234514829	1	0,001	0	GMP_Granulocytes
PLSCR2	0,001969322	0,234514829	1	0,001	0	GMP_Granulocytes
PDGFA	0,001553604	0,234514829	1	0,001	0	GMP_Granulocytes
TMED6	0,001920919	0,234514829	1	0,001	0	GMP_Granulocytes
LINC00330	0,001733067	0,234514829	1	0,001	0	GMP_Granulocytes
ADGRF1	0,003676923	0,234514829	1	0,001	0	GMP_Granulocytes
LRRTM2	0,002031373	0,234514829	1	0,001	0	GMP_Granulocytes
PITRM1-AS1	0,00252482	0,234514829	1	0,001	0	GMP_Granulocytes
TRIM7	0,00226516	0,234514829	1	0,001	0	GMP_Granulocytes
ENAM	0,001093705	0,234514829	1	0,001	0	GMP_Granulocytes
IFI30	0,001285607	0,234514829	1	0,001	0	GMP_Granulocytes
CFLAR-AS1	0,002828874	0,234514829	1	0,001	0	GMP_Granulocytes
TCEA3	0,002421547	0,234514829	1	0,001	0	GMP_Granulocytes
PIH1D2	0,009547923	0,23457375	1	0,008	0,004	GMP_Granulocytes
MCF2L2	-0,010322191	0,234589551	1	0,009	0,021	GMP_Granulocytes
MORF4L2-AS1	-0,005997214	0,234626386	1	0,007	0,015	GMP_Granulocytes
C2orf40	-0,008180523	0,23480755	1	0,003	0,011	GMP_Granulocytes
Mar-09	0,010091019	0,234868254	1	0,035	0,04	GMP_Granulocytes
PNPLA1	-0,001093849	0,23490319	1	0,002	0,005	GMP_Granulocytes
SLC41A1	0,001858952	0,235281149	1	0,01	0,014	GMP_Granulocytes
KDM8	0,006129649	0,235364206	1	0,007	0,006	GMP_Granulocytes
NAV2-AS2	0,007999784	0,235958335	1	0,007	0,004	GMP_Granulocytes
SLC24A1	-0,002625612	0,236057857	1	0,036	0,045	GMP_Granulocytes
LINC00886	0,005098671	0,236194255	1	0,005	0,001	GMP_Granulocytes
ZNF304	0,000720146	0,237158514	1	0,016	0,022	GMP_Granulocytes
DENND2A	-0,004724656	0,237223781	1	0,002	0,007	GMP_Granulocytes
FOXP4	-0,007180395	0,237238333	1	0,006	0,012	GMP_Granulocytes
TYRO3	0,00647932	0,237498725	1	0,008	0,006	GMP_Granulocytes
ZNF556	0,010442518	0,238069451	1	0,01	0,009	GMP_Granulocytes
DNAAF3	0,041172208	0,23821313	1	0,025	0,002	GMP_Granulocytes
DDIAS	-0,029837994	0,238737595	1	0,034	0,061	GMP_Granulocytes
ATP6V1C2	0,003552884	0,239138124	1	0,005	0,002	GMP_Granulocytes
CDH1	0,00236513	0,23933293	1	0,004	0,001	GMP_Granulocytes
MAGEE1	0,003179203	0,239648701	1	0,004	0,001	GMP_Granulocytes
PCSK5	0,004331009	0,239884124	1	0,012	0,01	GMP_Granulocytes
FST	-0,001237885	0,240585708	1	0	0,004	GMP_Granulocytes
EXTL3-AS1	-0,000947102	0,240629389	1	0,005	0,006	GMP_Granulocytes
CCDC144NL	-0,010795684	0,240864976	1	0,003	0,009	GMP_Granulocytes
CSRNP2	0,01167479	0,241080136	1	0,014	0,011	GMP_Granulocytes
SMIM6	0,021729944	0,241280208	1	0,049	0,045	GMP_Granulocytes
ENOX2	-0,000835491	0,242114954	1	0,039	0,05	GMP_Granulocytes
HP	0,000530894	0,242151968	1	0,003	0,007	GMP_Granulocytes
PSPN	-0,005856601	0,242269175	1	0,01	0,02	GMP_Granulocytes
ARHGEF5	0,002904146	0,24266222	1	0,004	0,001	GMP_Granulocytes
ZNF572	0,009617452	0,242811817	1	0,006	0,004	GMP_Granulocytes
PDE8B	-0,009012016	0,242938083	1	0,005	0,011	GMP_Granulocytes
PLXNA3	0,008953728	0,243111275	1	0,009	0,007	GMP_Granulocytes
HSPB6	0,004885131	0,243123814	1	0,006	0,006	GMP_Granulocytes
DUBR	0,003227808	0,243160009	1	0,027	0,03	GMP_Granulocytes
MAP3K15	0,004919543	0,243315422	1	0,003	0,001	GMP_Granulocytes
CCDC13	-0,00159617	0,243790987	1	0,008	0,014	GMP_Granulocytes
MAS1	0,002880809	0,244860766	1	0,009	0,011	GMP_Granulocytes
TEPP	-0,004562979	0,244961094	1	0,002	0,007	GMP_Granulocytes
TIGD5	0,012848605	0,24524616	1	0,048	0,051	GMP_Granulocytes
NDST3	-0,005314274	0,246422574	1	0,002	0,007	GMP_Granulocytes
PRDM10	0,006375268	0,246631052	1	0,016	0,016	GMP_Granulocytes
LSM14B	-0,009654869	0,246719916	1	0,044	0,061	GMP_Granulocytes
IQCK	-0,006087705	0,246954769	1	0,025	0,037	GMP_Granulocytes
HLCS	0,008460418	0,247064406	1	0,024	0,025	GMP_Granulocytes
ENO3	0,004402108	0,247529393	1	0,017	0,019	GMP_Granulocytes
FAM71E1	0,001917668	0,247606946	1	0,008	0,01	GMP_Granulocytes
ZNF165	-0,004148942	0,247667657	1	0,018	0,027	GMP_Granulocytes
PLCD1	0,009747748	0,247767374	1	0,01	0,006	GMP_Granulocytes
NR1D1	0,000520194	0,248233907	1	0,014	0,02	GMP_Granulocytes
FAM95B1	0,011763966	0,24836428	1	0,009	0,005	GMP_Granulocytes
CPEB2	0,009200566	0,248676195	1	0,011	0,006	GMP_Granulocytes
NHLRC4	0,005557469	0,248822166	1	0,012	0,01	GMP_Granulocytes
CXorf57	0,00448289	0,248944624	1	0,015	0,019	GMP_Granulocytes
IL12A	0,006005166	0,248976748	1	0,026	0,027	GMP_Granulocytes
SULT1A3	0,004484268	0,248977321	1	0,009	0,011	GMP_Granulocytes
LLGL1	-0,004097939	0,249037709	1	0,007	0,014	GMP_Granulocytes
JAM2	-0,004295705	0,249168756	1	0,028	0,037	GMP_Granulocytes
TRPV3	2,67E-05	0,249378592	1	0,004	0,006	GMP_Granulocytes
KLB	0,00265091	0,249382633	1	0,004	0,001	GMP_Granulocytes
TRAF3IP2	0,013447591	0,24958758	1	0,054	0,056	GMP_Granulocytes
RAG1	-0,002579495	0,24963357	1	0,003	0,007	GMP_Granulocytes
LGR4	0,007423584	0,249858821	1	0,007	0,005	GMP_Granulocytes
POLN	-0,008851772	0,250120848	1	0,002	0,009	GMP_Granulocytes
ZCCHC4	0,014429684	0,250940196	1	0,033	0,025	GMP_Granulocytes
C1orf53	-0,010431436	0,251089869	1	0,018	0,032	GMP_Granulocytes
CD83	0,027403423	0,251262381	1	0,043	0,04	GMP_Granulocytes
ARL4D	0,00639809	0,251269462	1	0,009	0,009	GMP_Granulocytes
SETBP1	0,005292018	0,251367654	1	0,004	0,001	GMP_Granulocytes
LDLRAD3	0,003584675	0,251530369	1	0,014	0,014	GMP_Granulocytes
TRIM2	-0,008101447	0,251929669	1	0,005	0,015	GMP_Granulocytes
CCNT2-AS1	0,001928343	0,252010611	1	0,006	0,007	GMP_Granulocytes
C19orf73	-0,000840309	0,252401268	1	0,012	0,017	GMP_Granulocytes
DHRS3	0,004021913	0,252504603	1	0,026	0,031	GMP_Granulocytes
CYP2S1	0,000981202	0,253395067	1	0,018	0,022	GMP_Granulocytes
CCER2	-0,003876314	0,253810648	1	0,006	0,011	GMP_Granulocytes
ADAMTS4	0,002252376	0,254042963	1	0,002	0,002	GMP_Granulocytes
PPM1M	0,004190791	0,254344859	1	0,017	0,015	GMP_Granulocytes
SOX6	-0,004063602	0,254385257	1	0,004	0,006	GMP_Granulocytes
CMTM4	-0,010804936	0,254601684	1	0,022	0,037	GMP_Granulocytes
FOXA3	0,0008327	0,254733781	1	0,001	0	GMP_Granulocytes
GAD1	0,000785707	0,254733781	1	0,001	0	GMP_Granulocytes
PCED1B	0,001168447	0,254733781	1	0,001	0	GMP_Granulocytes
SLC16A12	0,001114865	0,254733781	1	0,001	0	GMP_Granulocytes
TNFSF13	0,000540629	0,254733781	1	0,001	0	GMP_Granulocytes
CTAGE1	0,001577864	0,254733781	1	0,001	0	GMP_Granulocytes
DLGAP2	0,000690825	0,254733781	1	0,001	0	GMP_Granulocytes
TAT-AS1	0,001771326	0,254733781	1	0,001	0	GMP_Granulocytes
ANKRD20A3	0,001488799	0,254733781	1	0,001	0	GMP_Granulocytes
NID2	0,001339869	0,254733781	1	0,001	0	GMP_Granulocytes
GP2	0,001299838	0,254733781	1	0,001	0	GMP_Granulocytes
CCR6	0,001811301	0,254733781	1	0,001	0	GMP_Granulocytes
ANKRD29	0,000938467	0,254733781	1	0,001	0	GMP_Granulocytes
TMEM221	0,001496554	0,254733781	1	0,001	0	GMP_Granulocytes
PTGER3	0,000613722	0,254733781	1	0,001	0	GMP_Granulocytes
VWA2	0,000816929	0,254733781	1	0,001	0	GMP_Granulocytes
C17orf98	0,002442481	0,254733781	1	0,001	0	GMP_Granulocytes
PCAT19	0,003514048	0,254733781	1	0,001	0	GMP_Granulocytes
SLC16A11	0,00112386	0,254733781	1	0,001	0	GMP_Granulocytes
SLFNL1-AS1	0,001456053	0,254733781	1	0,001	0	GMP_Granulocytes
OR2B6	0,001141702	0,254733781	1	0,001	0	GMP_Granulocytes
DRD4	0,00155867	0,254733781	1	0,001	0	GMP_Granulocytes
TRPM4	0,001841328	0,254733781	1	0,001	0	GMP_Granulocytes
LCN6	0,00138338	0,254733781	1	0,001	0	GMP_Granulocytes
CES1	0,001265632	0,254733781	1	0,001	0	GMP_Granulocytes
GAS6	0,000543621	0,254733781	1	0,001	0	GMP_Granulocytes
DOCK9	0,000947053	0,254733781	1	0,001	0	GMP_Granulocytes
ABCA6	0,001284053	0,254733781	1	0,001	0	GMP_Granulocytes
PTCRA	0,000760585	0,254733781	1	0,001	0	GMP_Granulocytes
SOSTDC1	0,000596816	0,254733781	1	0,001	0	GMP_Granulocytes
AC079466.1	0,001338147	0,254733781	1	0,001	0	GMP_Granulocytes
PACERR	0,000825829	0,254733781	1	0,001	0	GMP_Granulocytes
FGFR2	0,001128417	0,254733781	1	0,001	0	GMP_Granulocytes
STK31	0,000792156	0,254733781	1	0,001	0	GMP_Granulocytes
SLC13A4	-0,002667103	0,254885124	1	0,003	0,007	GMP_Granulocytes
FGD5	-0,010696981	0,254893089	1	0,007	0,016	GMP_Granulocytes
VLDLR-AS1	-0,001396454	0,256446014	1	0,002	0,005	GMP_Granulocytes
AGBL3	0,009035301	0,256680767	1	0,009	0,005	GMP_Granulocytes
MORC4	0,003278492	0,256955891	1	0,007	0,006	GMP_Granulocytes
EIF5AL1	0,032958211	0,257276875	1	0,036	0,02	GMP_Granulocytes
EHD4	0,011127464	0,257665513	1	0,018	0,012	GMP_Granulocytes
AC021224.1	-0,005471158	0,257674016	1	0,002	0,007	GMP_Granulocytes
LCAT	-0,010053638	0,257707331	1	0,005	0,014	GMP_Granulocytes
E2F7	0,006516306	0,257994214	1	0,015	0,016	GMP_Granulocytes
MIR9-3HG	-0,003058209	0,258234973	1	0,013	0,021	GMP_Granulocytes
ZNF296	-0,006120831	0,258595453	1	0,022	0,035	GMP_Granulocytes
DCUN1D4	0,000286392	0,259350943	1	0,059	0,066	GMP_Granulocytes
CSRNP1	0,035667703	0,259380536	1	0,035	0,016	GMP_Granulocytes
PIK3C2B	0,010160215	0,259383561	1	0,016	0,01	GMP_Granulocytes
FAM174B	-0,004398033	0,259436176	1	0,009	0,016	GMP_Granulocytes
PLSCR4	0,005178603	0,259693321	1	0,017	0,017	GMP_Granulocytes
IPP	0,00435394	0,260030441	1	0,007	0,004	GMP_Granulocytes
TIGD7	0,00704716	0,260614568	1	0,017	0,019	GMP_Granulocytes
POLR2J2	-0,006103644	0,260711106	1	0,014	0,024	GMP_Granulocytes
DOK4	0,011930668	0,261039876	1	0,016	0,012	GMP_Granulocytes
KLF8	0,001705303	0,261634043	1	0,002	0,005	GMP_Granulocytes
CCDC26	0,003316655	0,261980196	1	0,015	0,015	GMP_Granulocytes
LINC00265	0,003616468	0,262124189	1	0,006	0,004	GMP_Granulocytes
MAGIX	-0,004404119	0,26220024	1	0,007	0,012	GMP_Granulocytes
PODXL	0,008572485	0,262229148	1	0,007	0,002	GMP_Granulocytes
PHKG1	0,059181272	0,262327844	1	0,132	0,146	GMP_Granulocytes
PLCE1	-0,000803576	0,262423118	1	0,011	0,016	GMP_Granulocytes
KIF7	0,004004549	0,262466669	1	0,012	0,015	GMP_Granulocytes
CELF4	0,005102495	0,262490922	1	0,006	0,006	GMP_Granulocytes
NCKAP5L	0,011211107	0,262494797	1	0,036	0,037	GMP_Granulocytes
ZNF283	0,002848731	0,262603647	1	0,016	0,019	GMP_Granulocytes
MAPRE3	-0,001408714	0,262726367	1	0,003	0,007	GMP_Granulocytes
TMEM8A	0,006006959	0,262743195	1	0,048	0,055	GMP_Granulocytes
PNMA3	-0,012402315	0,263591613	1	0,01	0,022	GMP_Granulocytes
LINC01534	0,010602544	0,263662221	1	0,031	0,032	GMP_Granulocytes
ANGPTL6	0,007291904	0,263854047	1	0,019	0,021	GMP_Granulocytes
SEZ6L2	-0,00714359	0,264147142	1	0,005	0,014	GMP_Granulocytes
ZNF841	-0,001266788	0,264270033	1	0,013	0,02	GMP_Granulocytes
ZNF252P-AS1	-0,003029929	0,264518081	1	0,001	0,006	GMP_Granulocytes
SLC4A1	-0,011739433	0,264570786	1	0,003	0,01	GMP_Granulocytes
WWC3	-0,007204336	0,264606527	1	0,033	0,05	GMP_Granulocytes
ZBTB18	-0,003282666	0,264818888	1	0,03	0,042	GMP_Granulocytes
SS18L1	0,012117184	0,265556636	1	0,045	0,047	GMP_Granulocytes
BCORL1	0,003749963	0,265962909	1	0,036	0,044	GMP_Granulocytes
NGRN	0,010228479	0,266713971	1	0,022	0,019	GMP_Granulocytes
SIRPB1	0,008918912	0,266780441	1	0,01	0,005	GMP_Granulocytes
SH2D4A	0,012840873	0,26711582	1	0,014	0,012	GMP_Granulocytes
MAML2	0,007664185	0,267284648	1	0,026	0,029	GMP_Granulocytes
SLC2A9	0,009188542	0,268503385	1	0,013	0,009	GMP_Granulocytes
DPYSL3	-0,000546688	0,268669031	1	0,007	0,009	GMP_Granulocytes
AC062017.1	-0,010427522	0,268757585	1	0,016	0,027	GMP_Granulocytes
ARNTL2	-0,002250457	0,268852639	1	0,043	0,056	GMP_Granulocytes
HIST1H2AI	0,004974713	0,269522714	1	0,005	0,002	GMP_Granulocytes
TMEM140	0,007931973	0,269610464	1	0,014	0,012	GMP_Granulocytes
DISP2	-0,004456483	0,269693011	1	0,005	0,012	GMP_Granulocytes
DNASE1L3	0,006000992	0,269723069	1	0,004	0,001	GMP_Granulocytes
ZSCAN31	-0,008227849	0,270525607	1	0,028	0,044	GMP_Granulocytes
IGIP	0,008266497	0,270755629	1	0,009	0,006	GMP_Granulocytes
TNKS2-AS1	0,009514479	0,271100744	1	0,009	0,007	GMP_Granulocytes
PPP1R13L	0,004012249	0,271202174	1	0,008	0,005	GMP_Granulocytes
KLHL22	-0,000963469	0,271247747	1	0,031	0,039	GMP_Granulocytes
ADRA2A	-0,012986268	0,271265525	1	0,011	0,024	GMP_Granulocytes
PLA2G16	-0,002073048	0,271912577	1	0,011	0,015	GMP_Granulocytes
FAM110A	-0,027256205	0,272006168	1	0,035	0,066	GMP_Granulocytes
IL2RA	-0,000132238	0,272226131	1	0,009	0,012	GMP_Granulocytes
ZNF112	0,002165596	0,272358694	1	0,014	0,017	GMP_Granulocytes
HSF5	-0,001442447	0,272547683	1	0,011	0,017	GMP_Granulocytes
AKR1C1	0,005018071	0,272888957	1	0,009	0,007	GMP_Granulocytes
TMEM120A	0,02505295	0,272926971	1	0,038	0,027	GMP_Granulocytes
AC007325.4	0,006179917	0,273177992	1	0,016	0,015	GMP_Granulocytes
VANGL2	-0,002206895	0,273489398	1	0,008	0,015	GMP_Granulocytes
AUNIP	0,0074124	0,273725104	1	0,026	0,022	GMP_Granulocytes
SGPP1	0,009426461	0,274026077	1	0,02	0,02	GMP_Granulocytes
CYP2J2	-0,007855452	0,274031596	1	0,004	0,011	GMP_Granulocytes
LHFPL4	0,000289377	0,274281085	1	0,005	0,002	GMP_Granulocytes
RAPGEF3	0,002725936	0,274364751	1	0,005	0,002	GMP_Granulocytes
RASSF4	0,007844493	0,274905562	1	0,013	0,009	GMP_Granulocytes
DGUOK-AS1	-0,012111869	0,275128337	1	0,015	0,03	GMP_Granulocytes
PNPLA6	0,01644297	0,275349389	1	0,057	0,062	GMP_Granulocytes
SLC19A2	0,003100313	0,275509691	1	0,026	0,034	GMP_Granulocytes
NFYC-AS1	0,006870392	0,275648148	1	0,012	0,009	GMP_Granulocytes
ZFAT	0,001436871	0,275930316	1	0,017	0,022	GMP_Granulocytes
NRIP3	-0,014151973	0,276181411	1	0,019	0,031	GMP_Granulocytes
AP003774.1	0,004736073	0,276301368	1	0,004	0,002	GMP_Granulocytes
AP000253.1	-0,008133709	0,276358096	1	0,003	0,009	GMP_Granulocytes
PLEKHG2	0,016796533	0,276562335	1	0,016	0,011	GMP_Granulocytes
KIAA1614	-0,003440337	0,276608641	1	0	0,004	GMP_Granulocytes
ARPIN	0,001288402	0,277190228	1	0,007	0,01	GMP_Granulocytes
ZNF322	-0,034092966	0,277339082	1	0,085	0,129	GMP_Granulocytes
BATF3	-0,005894472	0,277602074	1	0,01	0,017	GMP_Granulocytes
CCDC9	0,003885405	0,277604865	1	0,018	0,021	GMP_Granulocytes
FAXDC2	0,001485146	0,278034231	1	0,012	0,015	GMP_Granulocytes
APOBEC3F	0,015211421	0,278713894	1	0,023	0,02	GMP_Granulocytes
MAPK7	-0,005243819	0,279712893	1	0,011	0,022	GMP_Granulocytes
ZNF674	0,005101521	0,279733023	1	0,015	0,017	GMP_Granulocytes
PFKFB4	-0,001886169	0,280140875	1	0,012	0,019	GMP_Granulocytes
LINC00910	0,010652871	0,280305871	1	0,012	0,005	GMP_Granulocytes
RNF43	0,011060858	0,280504146	1	0,012	0,005	GMP_Granulocytes
AGAP4	-0,011113992	0,280904809	1	0,021	0,035	GMP_Granulocytes
MYH10	-0,030001655	0,281066001	1	0,021	0,046	GMP_Granulocytes
CMTM8	-0,000990318	0,281158214	1	0,019	0,024	GMP_Granulocytes
PROCR	0,01680394	0,281205631	1	0,019	0,01	GMP_Granulocytes
MATN1-AS1	0,008157286	0,281668301	1	0,011	0,005	GMP_Granulocytes
SERTAD1	0,017350428	0,282669072	1	0,026	0,026	GMP_Granulocytes
LAYN	-0,00710509	0,282722216	1	0,038	0,051	GMP_Granulocytes
ADCY1	-0,002827133	0,283606833	1	0	0,004	GMP_Granulocytes
NECAP1	0,015797258	0,28417334	1	0,063	0,07	GMP_Granulocytes
BACE1-AS	-0,00172804	0,284350857	1	0,02	0,027	GMP_Granulocytes
HAP1	0,01062101	0,284371214	1	0,006	0,005	GMP_Granulocytes
GPR35	0,004311254	0,284411295	1	0,007	0,004	GMP_Granulocytes
MARK4	0,015022284	0,284792101	1	0,036	0,035	GMP_Granulocytes
DMC1	-0,01369907	0,28503045	1	0,025	0,042	GMP_Granulocytes
TXNDC16	0,008495292	0,285260542	1	0,028	0,032	GMP_Granulocytes
SMIM11A	-0,004451105	0,285375947	1	0	0,004	GMP_Granulocytes
LYPD8	0,000433101	0,285406448	1	0,005	0,009	GMP_Granulocytes
ZNF311	0,002645002	0,285467203	1	0,005	0,006	GMP_Granulocytes
RWDD2A	0,007127419	0,285483661	1	0,01	0,006	GMP_Granulocytes
TMEM63B	-0,003758815	0,285675609	1	0,004	0,01	GMP_Granulocytes
PLA2R1	0,004739238	0,285859926	1	0,007	0,005	GMP_Granulocytes
SCAMP5	0,002354632	0,286368055	1	0,005	0,002	GMP_Granulocytes
LACTB2-AS1	-0,006631901	0,286687066	1	0,003	0,01	GMP_Granulocytes
S100A2	-0,00349555	0,286838097	1	0	0,004	GMP_Granulocytes
ADCY4	-7,42E-05	0,287004737	1	0,003	0,006	GMP_Granulocytes
ACVR2A	0,00300117	0,287012709	1	0,007	0,011	GMP_Granulocytes
TLN2	-0,013633431	0,287556963	1	0,022	0,037	GMP_Granulocytes
ZNF792	0,00353761	0,28803498	1	0,011	0,011	GMP_Granulocytes
ITGA2	0,004511459	0,28811851	1	0,017	0,021	GMP_Granulocytes
ASAP2	-0,013564997	0,288234202	1	0,013	0,027	GMP_Granulocytes
CALCRL	0,005945487	0,288918951	1	0,021	0,02	GMP_Granulocytes
PLCL1	0,003953286	0,289130515	1	0,006	0,002	GMP_Granulocytes
GDPGP1	0,011889935	0,289220533	1	0,021	0,015	GMP_Granulocytes
SPATA41	-0,004962281	0,289677696	1	0,004	0,01	GMP_Granulocytes
FHL2	-0,000887405	0,289897395	1	0,028	0,035	GMP_Granulocytes
ZNF575	0,005057108	0,289923846	1	0,011	0,014	GMP_Granulocytes
RAD54L	-0,023704435	0,289969429	1	0,057	0,086	GMP_Granulocytes
PALD1	0,00471015	0,290609391	1	0,016	0,019	GMP_Granulocytes
ZNF155	-0,007121701	0,291051888	1	0,014	0,025	GMP_Granulocytes
ARNTL	-0,003668698	0,291295876	1	0,007	0,011	GMP_Granulocytes
SIX5	0,000829486	0,291303651	1	0,003	0,001	GMP_Granulocytes
GAS7	0,010173153	0,291609213	1	0,025	0,027	GMP_Granulocytes
GIN1	0,009514056	0,291746126	1	0,018	0,014	GMP_Granulocytes
ZC3HAV1L	0,001260828	0,291820674	1	0,013	0,019	GMP_Granulocytes
TCN2	0,005106689	0,292109934	1	0,028	0,03	GMP_Granulocytes
XKR5	0,002640115	0,292728496	1	0,006	0,007	GMP_Granulocytes
CUEDC1	0,002373073	0,292810994	1	0,004	0,001	GMP_Granulocytes
PPIP5K1	0,005637565	0,293227768	1	0,021	0,017	GMP_Granulocytes
SWT1	0,007484137	0,293807397	1	0,012	0,012	GMP_Granulocytes
ESRRG	-0,003700644	0,294501275	1	0	0,004	GMP_Granulocytes
ZNF35	-0,007012112	0,294596494	1	0,039	0,054	GMP_Granulocytes
SLC25A51	-0,00916638	0,295150422	1	0,024	0,04	GMP_Granulocytes
ZNF319	0,000716234	0,296284121	1	0,017	0,022	GMP_Granulocytes
ANKS4B	-0,000338915	0,296551916	1	0,002	0,005	GMP_Granulocytes
TSNARE1	0,007997798	0,296853695	1	0,013	0,012	GMP_Granulocytes
SEMA6C	0,006157351	0,297192924	1	0,008	0,006	GMP_Granulocytes
CA13	-0,011435998	0,297816214	1	0,009	0,019	GMP_Granulocytes
PLA2G1B	0,00310766	0,298011487	1	0,012	0,012	GMP_Granulocytes
TBKBP1	-0,006481601	0,29816678	1	0,015	0,027	GMP_Granulocytes
HMGN3-AS1	0,004615105	0,298423975	1	0,012	0,015	GMP_Granulocytes
KCNAB3	0,003682112	0,2984329	1	0,019	0,017	GMP_Granulocytes
FAM155A	-0,001512324	0,298566066	1	0	0,001	GMP_Granulocytes
PTPRB	-0,000605213	0,298566066	1	0	0,001	GMP_Granulocytes
SYCE3	0,00059667	0,298566066	1	0	0,001	GMP_Granulocytes
ZNF559-ZNF177	-0,000366536	0,298566066	1	0	0,001	GMP_Granulocytes
FAM209A	-0,000960217	0,298566066	1	0	0,001	GMP_Granulocytes
ACSM2A	0,000187825	0,298566066	1	0	0,001	GMP_Granulocytes
LINC00924	0,000113521	0,298566066	1	0	0,001	GMP_Granulocytes
KBTBD3	0,036568117	0,299033287	1	0,06	0,049	GMP_Granulocytes
RETSAT	-0,00872843	0,299061711	1	0,025	0,037	GMP_Granulocytes
IRF6	-0,0035234	0,299221091	1	0	0,002	GMP_Granulocytes
POU5F1	-0,001870467	0,299221091	1	0	0,002	GMP_Granulocytes
EFCAB3	-0,001737443	0,299221091	1	0	0,002	GMP_Granulocytes
SMIM11B	-0,001751254	0,299221091	1	0	0,002	GMP_Granulocytes
TMLHE-AS1	-0,000420424	0,299221091	1	0	0,002	GMP_Granulocytes
ABCC3	-0,002226075	0,299221091	1	0	0,002	GMP_Granulocytes
STAU2-AS1	-0,001053977	0,299221091	1	0	0,002	GMP_Granulocytes
AK7	-0,001338135	0,299221091	1	0	0,002	GMP_Granulocytes
AC079354.3	-0,001902975	0,299221091	1	0	0,002	GMP_Granulocytes
S100A5	-0,003627875	0,299221091	1	0	0,002	GMP_Granulocytes
C9orf153	-0,004751017	0,299221091	1	0	0,002	GMP_Granulocytes
SPIB	0,006145632	0,299383823	1	0,01	0,012	GMP_Granulocytes
KIAA1841	0,004087024	0,299387555	1	0,035	0,04	GMP_Granulocytes
LINC00891	0,007738036	0,299547666	1	0,008	0,002	GMP_Granulocytes
ZNF461	0,00390551	0,300144958	1	0,019	0,016	GMP_Granulocytes
LINC01268	-0,004786564	0,300267333	1	0,031	0,042	GMP_Granulocytes
ZNF432	0,007802181	0,3002867	1	0,03	0,03	GMP_Granulocytes
MAN1C1	0,006990046	0,300455767	1	0,005	0,001	GMP_Granulocytes
DSEL	0,007072328	0,300862936	1	0,007	0,002	GMP_Granulocytes
SBF2-AS1	-0,003089696	0,302115295	1	0,031	0,039	GMP_Granulocytes
NR4A1	0,077211475	0,302307701	1	0,046	0,006	GMP_Granulocytes
RHBDF2	0,005719067	0,302587889	1	0,028	0,031	GMP_Granulocytes
LGALS3	0,006790839	0,302902196	1	0,014	0,015	GMP_Granulocytes
SLC17A5	0,00352723	0,303242343	1	0,054	0,064	GMP_Granulocytes
CCR1	0,003393854	0,303626965	1	0,005	0,002	GMP_Granulocytes
GTF2IRD1	0,006755546	0,303644657	1	0,005	0,002	GMP_Granulocytes
ACCS	-0,01362052	0,303775224	1	0,07	0,091	GMP_Granulocytes
LRRC37A3	0,006645006	0,303915101	1	0,014	0,012	GMP_Granulocytes
LMNA	0,025000748	0,304295667	1	0,027	0,019	GMP_Granulocytes
ZBTB46	0,004418057	0,305403941	1	0,006	0,002	GMP_Granulocytes
PFN4	0,00384759	0,305590449	1	0,006	0,002	GMP_Granulocytes
CD4	0,010552061	0,306004512	1	0,01	0,006	GMP_Granulocytes
ZNF341	0,008244261	0,306089991	1	0,008	0,006	GMP_Granulocytes
PNOC	-0,003968906	0,306649035	1	0	0,004	GMP_Granulocytes
KIF18B	-0,00128678	0,307323653	1	0,017	0,025	GMP_Granulocytes
AARD	-0,000147418	0,307714008	1	0	0,001	GMP_Granulocytes
SPATA45	-0,001131709	0,307714008	1	0	0,001	GMP_Granulocytes
NR1I3	-0,001085335	0,307714008	1	0	0,001	GMP_Granulocytes
ADM2	-0,001289958	0,307714008	1	0	0,001	GMP_Granulocytes
SLC6A20	-0,00097923	0,307714008	1	0	0,001	GMP_Granulocytes
LINC00337	-6,68E-05	0,307714008	1	0	0,001	GMP_Granulocytes
SEC14L4	0,000255217	0,307714008	1	0	0,001	GMP_Granulocytes
PPP1R36	-0,000381458	0,307714008	1	0	0,001	GMP_Granulocytes
CRMP1	-0,000995743	0,307714008	1	0	0,001	GMP_Granulocytes
MUC12	-0,000966457	0,307714008	1	0	0,001	GMP_Granulocytes
CCDC144NL-AS1	-0,001219216	0,307714008	1	0	0,001	GMP_Granulocytes
HEXA-AS1	1,54E-05	0,307714008	1	0	0,001	GMP_Granulocytes
ZNF235	0,002466663	0,307860535	1	0,01	0,007	GMP_Granulocytes
PKD2L2	-0,004262919	0,308127244	1	0	0,004	GMP_Granulocytes
CAMKK1	-0,000373717	0,308292694	1	0,008	0,014	GMP_Granulocytes
ZFP37	0,00123887	0,308760661	1	0,003	0,001	GMP_Granulocytes
TBXA2R	-0,01007745	0,308885663	1	0,004	0,014	GMP_Granulocytes
PSMC3IP	0,005270818	0,308951253	1	0,039	0,047	GMP_Granulocytes
CD72	0,002416628	0,309053552	1	0,012	0,015	GMP_Granulocytes
RRS1-AS1	-0,0036624	0,309241517	1	0	0,004	GMP_Granulocytes
TTLL7	0,005568156	0,309791711	1	0,021	0,021	GMP_Granulocytes
LANCL3	-0,002662379	0,309959842	1	0	0,004	GMP_Granulocytes
NOD1	-0,012228646	0,310507015	1	0,038	0,056	GMP_Granulocytes
KRBA1	0,003050778	0,310556447	1	0,025	0,027	GMP_Granulocytes
ANGPT2	0,005790358	0,310793505	1	0,012	0,009	GMP_Granulocytes
LGALS12	-0,002413991	0,310914942	1	0	0,004	GMP_Granulocytes
ZNF433	0,009894395	0,311477259	1	0,009	0,005	GMP_Granulocytes
MICAL2	0,003166997	0,31207491	1	0,007	0,005	GMP_Granulocytes
NAP1L2	-0,010143859	0,312075848	1	0,006	0,016	GMP_Granulocytes
FMNL2	0,008495824	0,312540606	1	0,007	0,004	GMP_Granulocytes
GORAB	0,003047229	0,312893127	1	0,032	0,034	GMP_Granulocytes
NEDD9	0,006339987	0,313187543	1	0,009	0,006	GMP_Granulocytes
SLC43A2	0,006997124	0,313241286	1	0,011	0,009	GMP_Granulocytes
PRR5L	0,003145137	0,313572409	1	0,022	0,029	GMP_Granulocytes
PMP22	0,003305357	0,313686838	1	0,005	0,001	GMP_Granulocytes
COL2A1	0,003442567	0,31426386	1	0,005	0,002	GMP_Granulocytes
ERMN	0,003795714	0,314572578	1	0,003	0,001	GMP_Granulocytes
DLGAP3	0,004023827	0,314656966	1	0,02	0,024	GMP_Granulocytes
SNX33	0,004850896	0,315000857	1	0,005	0,002	GMP_Granulocytes
ETNK2	0,00179909	0,31522792	1	0,005	0,002	GMP_Granulocytes
ZNF500	-0,001136213	0,315398474	1	0,044	0,051	GMP_Granulocytes
C6orf58	-0,003437548	0,315448649	1	0,001	0,004	GMP_Granulocytes
MAPKBP1	0,011931445	0,315778073	1	0,021	0,017	GMP_Granulocytes
EPHA1	0,005743538	0,316081939	1	0,006	0,004	GMP_Granulocytes
FBXL8	0,008395365	0,316610191	1	0,016	0,016	GMP_Granulocytes
CFAP69	0,00544028	0,316679392	1	0,005	0,004	GMP_Granulocytes
APLP1	-0,003184685	0,316822411	1	0,001	0,004	GMP_Granulocytes
CCDC30	-0,011245527	0,316857528	1	0,025	0,041	GMP_Granulocytes
TNIK	0,001932273	0,316916398	1	0,022	0,02	GMP_Granulocytes
TMEM81	-0,004599044	0,317279468	1	0,002	0,007	GMP_Granulocytes
HECA	0,013535713	0,317578147	1	0,05	0,052	GMP_Granulocytes
FBXO31	0,003390805	0,318197616	1	0,021	0,025	GMP_Granulocytes
SMCR5	0,001646931	0,318420114	1	0,007	0,009	GMP_Granulocytes
EFNB1	-0,003608517	0,318531484	1	0,015	0,024	GMP_Granulocytes
ARRDC3-AS1	-0,004224781	0,318959088	1	0,006	0,011	GMP_Granulocytes
GAL	-0,005570049	0,319528319	1	0,012	0,022	GMP_Granulocytes
IFIT2	-0,019898685	0,319546275	1	0,014	0,03	GMP_Granulocytes
CDKL5	0,013204678	0,319938379	1	0,014	0,01	GMP_Granulocytes
ZNF619	0,007498363	0,320120428	1	0,011	0,01	GMP_Granulocytes
ELF5	0,000916843	0,320952742	1	0,001	0,001	GMP_Granulocytes
IL20RB	-0,000242968	0,320952742	1	0,001	0,001	GMP_Granulocytes
UBXN10	0,000832882	0,320952742	1	0,001	0,001	GMP_Granulocytes
PRSS3	-0,000182527	0,320952742	1	0,001	0,001	GMP_Granulocytes
PTCHD1	0,001358021	0,320952742	1	0,001	0,001	GMP_Granulocytes
CA9	-0,004137556	0,321124157	1	0,011	0,019	GMP_Granulocytes
NBPF3	0,013322988	0,321140175	1	0,01	0,007	GMP_Granulocytes
CCRL2	0,011250584	0,321182276	1	0,028	0,026	GMP_Granulocytes
NXNL2	0,00323846	0,321448946	1	0,004	0,001	GMP_Granulocytes
SLC16A4	0,003030745	0,321888924	1	0,007	0,004	GMP_Granulocytes
SYCE2	0,013066156	0,32214952	1	0,019	0,014	GMP_Granulocytes
ZNF30	0,00069485	0,322400877	1	0,012	0,011	GMP_Granulocytes
CACNG8	0,004172627	0,323362321	1	0,005	0,001	GMP_Granulocytes
SALL2	-0,005033226	0,323668887	1	0,006	0,015	GMP_Granulocytes
CDKL1	0,002134512	0,323886894	1	0,014	0,016	GMP_Granulocytes
CDAN1	0,007542075	0,323939589	1	0,033	0,035	GMP_Granulocytes
NFIL3	0,019021685	0,324717755	1	0,029	0,025	GMP_Granulocytes
HHAT	0,007403999	0,324972454	1	0,02	0,016	GMP_Granulocytes
JPH4	-0,000889562	0,325066475	1	0,001	0,004	GMP_Granulocytes
SYNE2	-0,000261599	0,325413324	1	0,004	0,007	GMP_Granulocytes
RAVER1	0,003553086	0,325524325	1	0,004	0,005	GMP_Granulocytes
GARNL3	0,003525984	0,325769294	1	0,005	0,005	GMP_Granulocytes
MED26	0,013093644	0,325930593	1	0,031	0,029	GMP_Granulocytes
ESR1	0,008311675	0,326397157	1	0,008	0,006	GMP_Granulocytes
HHIP-AS1	-0,000879687	0,326844582	1	0,009	0,014	GMP_Granulocytes
ZBTB7B	-0,00536067	0,327024935	1	0,008	0,015	GMP_Granulocytes
SLC12A5	0,010371104	0,327049938	1	0,025	0,024	GMP_Granulocytes
ADPRH	0,000563835	0,327109054	1	0,025	0,031	GMP_Granulocytes
ZNF707	0,004939532	0,328107862	1	0,018	0,021	GMP_Granulocytes
GNAL	-0,001797426	0,328134628	1	0,001	0,004	GMP_Granulocytes
PDE6B	0,043780046	0,328282349	1	0,07	0,064	GMP_Granulocytes
TRIM45	-0,00764196	0,328442659	1	0,008	0,015	GMP_Granulocytes
CATSPER3	-0,001513903	0,328592139	1	0,001	0,004	GMP_Granulocytes
ENO2	0,012894563	0,328653565	1	0,015	0,012	GMP_Granulocytes
ZC2HC1C	-0,009209885	0,329530003	1	0,008	0,019	GMP_Granulocytes
MVP	0,009941636	0,330066734	1	0,033	0,036	GMP_Granulocytes
LINC00672	-0,01104636	0,33015152	1	0,014	0,025	GMP_Granulocytes
ZSWIM3	0,002515992	0,330427398	1	0,011	0,011	GMP_Granulocytes
APOF	-0,000855476	0,330433763	1	0,001	0,001	GMP_Granulocytes
CYSRT1	-7,43E-06	0,330433763	1	0,001	0,001	GMP_Granulocytes
RNF222	-4,98E-07	0,330433763	1	0,001	0,001	GMP_Granulocytes
RCN3	0,000257519	0,330433763	1	0,001	0,001	GMP_Granulocytes
RAB15	0,005608852	0,330467887	1	0,006	0,002	GMP_Granulocytes
STX11	0,044963444	0,330849034	1	0,043	0,026	GMP_Granulocytes
RSPH1	0,007231038	0,331258559	1	0,015	0,014	GMP_Granulocytes
EHHADH	-0,003850785	0,331456346	1	0,028	0,04	GMP_Granulocytes
TREM2	-0,008870811	0,331887657	1	0,001	0,005	GMP_Granulocytes
TNFAIP3	0,132153294	0,332044091	1	0,088	0,034	GMP_Granulocytes
POU2F2	0,012626911	0,332233105	1	0,1	0,112	GMP_Granulocytes
HCN3	-0,005087061	0,332485258	1	0,005	0,012	GMP_Granulocytes
PDE8A	0,010904248	0,333472869	1	0,013	0,011	GMP_Granulocytes
HIST2H2AA3	0,00177205	0,334358345	1	0,001	0,001	GMP_Granulocytes
FAM222B	-0,009428327	0,334875192	1	0,048	0,064	GMP_Granulocytes
ZNF286A	0,007366702	0,334906031	1	0,012	0,01	GMP_Granulocytes
NCKIPSD	0,004952791	0,334967869	1	0,035	0,041	GMP_Granulocytes
GPC5	-0,00540824	0,335292685	1	0,002	0,007	GMP_Granulocytes
LINC00654	0,005312116	0,3355982	1	0,007	0,004	GMP_Granulocytes
RASGEF1B	0,031756521	0,335733152	1	0,025	0,006	GMP_Granulocytes
EFNB2	0,003442519	0,335757438	1	0,004	0,001	GMP_Granulocytes
SLC46A1	0,002560412	0,336146026	1	0,014	0,016	GMP_Granulocytes
MEG3	-0,010676819	0,336199366	1	0,016	0,019	GMP_Granulocytes
RIN2	0,006475816	0,336454323	1	0,004	0,001	GMP_Granulocytes
DYNC1I1	-0,003204392	0,336462929	1	0,002	0,006	GMP_Granulocytes
KMO	0,004450308	0,336637185	1	0,006	0,005	GMP_Granulocytes
CBLN3	-0,002906093	0,336699787	1	0,001	0,002	GMP_Granulocytes
NDST2	-0,003249775	0,336699787	1	0,001	0,002	GMP_Granulocytes
ARHGAP8	5,53E-05	0,336699787	1	0,001	0,002	GMP_Granulocytes
ZNF670-ZNF695	-0,002802795	0,336699787	1	0,001	0,002	GMP_Granulocytes
AK8	-0,002149768	0,336699787	1	0,001	0,002	GMP_Granulocytes
LCTL	-0,001955684	0,336699787	1	0,001	0,002	GMP_Granulocytes
SH3TC2	-0,002400586	0,336699787	1	0,001	0,002	GMP_Granulocytes
VN1R1	-0,001780372	0,336699787	1	0,001	0,002	GMP_Granulocytes
LINC01122	-0,014685367	0,336808062	1	0,03	0,047	GMP_Granulocytes
P3H3	-0,009172559	0,336847649	1	0,022	0,035	GMP_Granulocytes
AMOT	0,007771466	0,337205957	1	0,013	0,012	GMP_Granulocytes
NOMO2	-0,002471403	0,337356102	1	0,001	0,004	GMP_Granulocytes
PFKFB3	0,021299845	0,338483783	1	0,021	0,014	GMP_Granulocytes
CPB2-AS1	0,004248879	0,338728043	1	0,005	0,004	GMP_Granulocytes
PTGFRN	-0,004019625	0,339048412	1	0,001	0,004	GMP_Granulocytes
NOS3	-0,001489596	0,339315834	1	0,001	0,002	GMP_Granulocytes
THBS1	-0,002643126	0,339315834	1	0,001	0,002	GMP_Granulocytes
PLXNA2	-0,001453618	0,339315834	1	0,001	0,002	GMP_Granulocytes
SYT5	-0,002422308	0,339499267	1	0,001	0,004	GMP_Granulocytes
CHRNE	0,004334275	0,339771992	1	0,004	0,001	GMP_Granulocytes
PMEPA1	-0,002500171	0,340176824	1	0,008	0,012	GMP_Granulocytes
RSPH4A	0,002646732	0,340441034	1	0,003	0,001	GMP_Granulocytes
TMEM86B	0,014056546	0,341062649	1	0,029	0,027	GMP_Granulocytes
ITGA7	-0,00261864	0,341561717	1	0,001	0,004	GMP_Granulocytes
LRP10	0,026165755	0,341630148	1	0,046	0,039	GMP_Granulocytes
MDH1B	-0,002051078	0,341686466	1	0,007	0,011	GMP_Granulocytes
MTA3	0,004916207	0,341727026	1	0,022	0,026	GMP_Granulocytes
CCDC168	-0,002234511	0,341948672	1	0,001	0,004	GMP_Granulocytes
PMEL	-0,007841681	0,342012516	1	0,001	0,005	GMP_Granulocytes
TMEM117	0,002551357	0,342154454	1	0,003	0,001	GMP_Granulocytes
GULP1	0,003436267	0,342342969	1	0,003	0,001	GMP_Granulocytes
NEUROD2	-0,004874347	0,342673469	1	0,002	0,006	GMP_Granulocytes
ZAP70	-0,005868753	0,342705254	1	0,007	0,015	GMP_Granulocytes
BCL2L15	0,008349034	0,343117656	1	0,006	0,001	GMP_Granulocytes
CLCN1	0,004495938	0,343585438	1	0,006	0,006	GMP_Granulocytes
UBAP1L	0,002752272	0,34367094	1	0,008	0,009	GMP_Granulocytes
NRP1	0,003443557	0,344555595	1	0,003	0,001	GMP_Granulocytes
ZNF568	-0,009579847	0,344560647	1	0,04	0,056	GMP_Granulocytes
NEURL4	0,005024995	0,344600794	1	0,024	0,027	GMP_Granulocytes
BSCL2	0,001940517	0,345511002	1	0,007	0,009	GMP_Granulocytes
LINC01372	-0,003555483	0,34565043	1	0,001	0,004	GMP_Granulocytes
ABCB9	0,000563698	0,345878266	1	0,017	0,021	GMP_Granulocytes
C14orf178	-0,00439518	0,346429515	1	0,001	0,004	GMP_Granulocytes
TSKS	0,005268967	0,346846661	1	0,009	0,01	GMP_Granulocytes
EVI5L	0,008200606	0,346999467	1	0,013	0,014	GMP_Granulocytes
GLYATL1	-0,001980723	0,347064563	1	0,001	0,004	GMP_Granulocytes
LINC00971	-0,003335193	0,347077674	1	0,001	0,004	GMP_Granulocytes
WIPF3	-0,000730123	0,347115051	1	0,001	0,004	GMP_Granulocytes
ALDH3A1	-0,000537547	0,347517638	1	0,003	0,006	GMP_Granulocytes
SERF1A	-0,001114964	0,347549803	1	0,007	0,012	GMP_Granulocytes
TMEM9B-AS1	-0,000371395	0,347840566	1	0,005	0,009	GMP_Granulocytes
DRC7	-0,002304123	0,347986717	1	0,001	0,004	GMP_Granulocytes
MYCN	-0,003301203	0,348037649	1	0,013	0,021	GMP_Granulocytes
KIAA1211	0,001987955	0,348149569	1	0,014	0,014	GMP_Granulocytes
OSCAR	0,003141219	0,348153619	1	0,005	0,004	GMP_Granulocytes
NTRK1	-0,003853315	0,348645255	1	0,001	0,005	GMP_Granulocytes
LPAR4	0,003771507	0,348704326	1	0,004	0,001	GMP_Granulocytes
C9orf106	0,003761446	0,348726831	1	0,004	0,001	GMP_Granulocytes
RAB2B	0,011898391	0,349318437	1	0,042	0,041	GMP_Granulocytes
GPR65	0,013885741	0,349828901	1	0,014	0,005	GMP_Granulocytes
ZSCAN20	-0,004468621	0,350587629	1	0,005	0,011	GMP_Granulocytes
IFITM10	0,001728931	0,350878138	1	0,002	0,002	GMP_Granulocytes
PSD	-0,00515721	0,351426555	1	0,001	0,005	GMP_Granulocytes
ZNF324B	-0,001704037	0,351652382	1	0,012	0,019	GMP_Granulocytes
GGT1	0,00042853	0,351691073	1	0,007	0,009	GMP_Granulocytes
CAMK2D	0,003180974	0,351855404	1	0,004	0,001	GMP_Granulocytes
MTCP1	0,004533768	0,351986389	1	0,005	0,001	GMP_Granulocytes
IL10RA	0,005399934	0,352093729	1	0,007	0,005	GMP_Granulocytes
CCNA1	0,009623255	0,352625849	1	0,008	0,006	GMP_Granulocytes
LINC00954	0,000877899	0,352737601	1	0,011	0,016	GMP_Granulocytes
ZNF778	-0,001128732	0,35354472	1	0,023	0,031	GMP_Granulocytes
LINC00852	0,001228004	0,353546898	1	0,009	0,012	GMP_Granulocytes
TAS2R31	0,002206778	0,353705972	1	0,003	0,001	GMP_Granulocytes
LRCH2	-0,005768168	0,353850065	1	0,003	0,009	GMP_Granulocytes
LRRN4CL	0,001483099	0,354543791	1	0,002	0,004	GMP_Granulocytes
MDGA2	-0,006799968	0,354578658	1	0,005	0,014	GMP_Granulocytes
LINC00528	0,004544771	0,354610114	1	0,018	0,017	GMP_Granulocytes
ABCC10	-0,00654259	0,35514271	1	0,017	0,029	GMP_Granulocytes
CELA1	0,007049829	0,355493596	1	0,007	0,004	GMP_Granulocytes
DAND5	-0,005889116	0,355508394	1	0,001	0,005	GMP_Granulocytes
ZDBF2	-0,002922863	0,355608651	1	0,003	0,007	GMP_Granulocytes
RNLS	0,005552312	0,355996066	1	0,019	0,02	GMP_Granulocytes
CSNK2A3	-0,00051302	0,356074251	1	0,002	0,004	GMP_Granulocytes
CHRNA5	0,005827585	0,356849413	1	0,015	0,011	GMP_Granulocytes
OXER1	0,002943599	0,357165896	1	0,007	0,009	GMP_Granulocytes
NUMBL	0,001268418	0,357577949	1	0,023	0,027	GMP_Granulocytes
ADAMTS2	0,000289814	0,359397983	1	0,001	0,002	GMP_Granulocytes
C11orf45	0,002985102	0,360031448	1	0,007	0,006	GMP_Granulocytes
ADORA2B	0,001425477	0,361029271	1	0,009	0,007	GMP_Granulocytes
ZNF285	0,003599037	0,361175934	1	0,015	0,02	GMP_Granulocytes
MTMR8	0,000955789	0,361379675	1	0,005	0,002	GMP_Granulocytes
LINC01116	-0,005968948	0,361841498	1	0,001	0,005	GMP_Granulocytes
ARID3B	-0,006664628	0,362050557	1	0,01	0,016	GMP_Granulocytes
FNTB	0,003053935	0,362419103	1	0,036	0,037	GMP_Granulocytes
MSS51	0,005183751	0,362525118	1	0,006	0,004	GMP_Granulocytes
CPED1	0,002604749	0,362587076	1	0,016	0,015	GMP_Granulocytes
C1GALT1C1L	-0,01023282	0,363856904	1	0,01	0,021	GMP_Granulocytes
MT1G	0,00973001	0,363929333	1	0,006	0,004	GMP_Granulocytes
GBA2	0,011424317	0,364331242	1	0,028	0,03	GMP_Granulocytes
AIFM3	0,008301451	0,364715183	1	0,011	0,006	GMP_Granulocytes
NAALADL2	0,006018765	0,364835361	1	0,016	0,016	GMP_Granulocytes
TNNT1	0,01150759	0,36499347	1	0,007	0	GMP_Granulocytes
LINC00987	0,012792676	0,365254471	1	0,014	0,016	GMP_Granulocytes
SPIRE2	0,006346995	0,365257512	1	0,005	0,004	GMP_Granulocytes
CXCL2	0,024678128	0,365473149	1	0,021	0,01	GMP_Granulocytes
ZDHHC19	0,009286377	0,365619287	1	0,005	0,001	GMP_Granulocytes
OTUD1	0,005736351	0,365963482	1	0,012	0,012	GMP_Granulocytes
ACTL10	0,00278951	0,36677004	1	0,012	0,014	GMP_Granulocytes
EXOC8	0,007776235	0,367971299	1	0,033	0,034	GMP_Granulocytes
SPX	0,001808814	0,367980743	1	0,003	0,001	GMP_Granulocytes
RTN2	-0,013341435	0,368063343	1	0,023	0,039	GMP_Granulocytes
SULF2	-0,006901165	0,36808009	1	0,005	0,011	GMP_Granulocytes
PGLYRP2	-0,005566714	0,368183242	1	0,005	0,01	GMP_Granulocytes
LINC00865	-0,007881878	0,368192684	1	0,005	0,014	GMP_Granulocytes
CDKL3	0,01906974	0,369252428	1	0,026	0,021	GMP_Granulocytes
AKR1C2	0,003774092	0,369510349	1	0,004	0,002	GMP_Granulocytes
TBC1D16	0,001523374	0,370388106	1	0,027	0,031	GMP_Granulocytes
RAB3B	-0,002102976	0,370663141	1	0,001	0,004	GMP_Granulocytes
ZNF552	-0,010283016	0,370853139	1	0,026	0,041	GMP_Granulocytes
ZNF696	0,001939129	0,370925476	1	0,013	0,017	GMP_Granulocytes
COL27A1	0,010003808	0,371750473	1	0,005	0	GMP_Granulocytes
FAM66C	-0,005747016	0,371853366	1	0,008	0,016	GMP_Granulocytes
DCLK2	0,004426764	0,372614351	1	0,015	0,015	GMP_Granulocytes
AL358852.1	-0,002658532	0,372679677	1	0,003	0,007	GMP_Granulocytes
NMT2	0,005018974	0,373283918	1	0,011	0,007	GMP_Granulocytes
RFX4	-0,00330737	0,373318932	1	0,001	0,004	GMP_Granulocytes
TNS2	0,006396263	0,373409897	1	0,004	0,001	GMP_Granulocytes
HIST1H4I	0,002435491	0,374554138	1	0,007	0,005	GMP_Granulocytes
ZNF473	0,00284735	0,375028683	1	0,024	0,026	GMP_Granulocytes
ZNF610	-0,001218148	0,3752169	1	0,008	0,014	GMP_Granulocytes
MTRNR2L7	0,00507263	0,375264517	1	0,003	0	GMP_Granulocytes
MARVELD2	0,005290351	0,375372416	1	0,004	0,001	GMP_Granulocytes
FRRS1L	-0,001877143	0,375392338	1	0,002	0,004	GMP_Granulocytes
SLFN13	-0,011636794	0,375433671	1	0,051	0,074	GMP_Granulocytes
SLC18B1	0,002362833	0,375436494	1	0,011	0,015	GMP_Granulocytes
ZDHHC15	-0,005063877	0,375871054	1	0,015	0,024	GMP_Granulocytes
C9orf147	-0,004126768	0,375900563	1	0,002	0,006	GMP_Granulocytes
AK5	0,022438716	0,376107729	1	0,018	0,012	GMP_Granulocytes
RNF157	0,00661893	0,376115527	1	0,003	0	GMP_Granulocytes
SLC2A3	0,020298549	0,376319311	1	0,032	0,029	GMP_Granulocytes
CABLES2	-0,000736327	0,377091542	1	0,023	0,032	GMP_Granulocytes
HHLA3	0,019859974	0,377111533	1	0,029	0,024	GMP_Granulocytes
HES2	0,003946877	0,377368618	1	0,003	0,001	GMP_Granulocytes
PLXNA1	-0,001752983	0,377470161	1	0,003	0,006	GMP_Granulocytes
ABHD1	-0,001641398	0,377881643	1	0,008	0,012	GMP_Granulocytes
JDP2	0,015861382	0,378020229	1	0,026	0,025	GMP_Granulocytes
LRRC36	0,000363783	0,379706573	1	0,001	0,002	GMP_Granulocytes
MYT1L	-0,00018457	0,379706573	1	0,001	0,002	GMP_Granulocytes
ZNF536	-0,000693409	0,379706573	1	0,001	0,002	GMP_Granulocytes
DNMBP-AS1	-0,001481494	0,379706573	1	0,001	0,002	GMP_Granulocytes
HAND2-AS1	-0,000511609	0,379706573	1	0,001	0,002	GMP_Granulocytes
LINC01011	6,58E-05	0,379725926	1	0,009	0,014	GMP_Granulocytes
FUT8-AS1	-0,006955075	0,379884628	1	0,007	0,016	GMP_Granulocytes
ZNF674-AS1	-0,000508224	0,380270308	1	0,019	0,025	GMP_Granulocytes
GPNMB	-0,001691739	0,380653189	1	0,004	0,009	GMP_Granulocytes
SLC4A5	-0,006560072	0,380722246	1	0,003	0,01	GMP_Granulocytes
ZNF408	-0,011860693	0,381194331	1	0,035	0,052	GMP_Granulocytes
RPS6KL1	0,003989505	0,381222762	1	0,007	0,007	GMP_Granulocytes
GBGT1	0,01243749	0,381882244	1	0,048	0,044	GMP_Granulocytes
ZNF497	0,007607267	0,382232891	1	0,007	0,006	GMP_Granulocytes
SLC35B3	0,016052114	0,382593099	1	0,067	0,065	GMP_Granulocytes
M1AP	0,011393471	0,383336437	1	0,011	0,007	GMP_Granulocytes
ZFP36L1	0,002315825	0,383531249	1	0,041	0,049	GMP_Granulocytes
MRPS24	0,006543894	0,384795989	1	0,006	0,005	GMP_Granulocytes
LRRC63	0,006742433	0,385631653	1	0,005	0,002	GMP_Granulocytes
LRRC29	0,005469728	0,385705456	1	0,017	0,015	GMP_Granulocytes
TMEM38A	0,003362718	0,386052627	1	0,002	0	GMP_Granulocytes
CARD14	-0,001557483	0,386574982	1	0,001	0,004	GMP_Granulocytes
C11orf80	0,003050911	0,387155496	1	0,008	0,005	GMP_Granulocytes
KCTD13	0,003945451	0,387510724	1	0,041	0,046	GMP_Granulocytes
GRIP1	-0,002533906	0,388209708	1	0,016	0,025	GMP_Granulocytes
AGRP	0,002722048	0,389088404	1	0,002	0	GMP_Granulocytes
RPL34-AS1	0,003084967	0,389088404	1	0,002	0	GMP_Granulocytes
TMEM56-RWDD3	0,004234139	0,389088404	1	0,002	0	GMP_Granulocytes
TTC39A	0,002703518	0,389088404	1	0,002	0	GMP_Granulocytes
TPRG1L	-0,00143682	0,389760463	1	0,052	0,066	GMP_Granulocytes
SYCP2L	-0,005416354	0,390452175	1	0,001	0,006	GMP_Granulocytes
PDE5A	-0,005470026	0,39068481	1	0,002	0,005	GMP_Granulocytes
MID1	-0,002878202	0,390692264	1	0,003	0,006	GMP_Granulocytes
KCNA7	-0,001559819	0,390740723	1	0,002	0,004	GMP_Granulocytes
TECPR1	0,006432297	0,390820889	1	0,035	0,04	GMP_Granulocytes
MILR1	0,008618883	0,391147909	1	0,017	0,016	GMP_Granulocytes
ACTN2	-0,005759501	0,391149701	1	0,001	0,006	GMP_Granulocytes
MYO6	0,000504148	0,39119644	1	0,001	0,001	GMP_Granulocytes
FAM153B	0,000975229	0,39119644	1	0,001	0,001	GMP_Granulocytes
GZMH	0,001229969	0,39119644	1	0,001	0,001	GMP_Granulocytes
IGF2BP1	0,00033904	0,39119644	1	0,001	0,001	GMP_Granulocytes
ZNF563	-0,012272146	0,391203088	1	0,02	0,035	GMP_Granulocytes
CHD7	0,01141655	0,391608826	1	0,015	0,011	GMP_Granulocytes
TERC	0,002430711	0,391652419	1	0,004	0,002	GMP_Granulocytes
WBP2NL	-0,009139301	0,391838158	1	0,006	0,012	GMP_Granulocytes
PROC	-0,002622077	0,39185822	1	0,001	0,005	GMP_Granulocytes
CTIF	-0,005684075	0,392124646	1	0,02	0,03	GMP_Granulocytes
TRIB2	0,00874705	0,392533108	1	0,008	0,006	GMP_Granulocytes
PI4K2A	0,00613436	0,3929385	1	0,006	0,004	GMP_Granulocytes
CALCOCO1	-0,020779217	0,393009078	1	0,049	0,07	GMP_Granulocytes
ST7-AS1	0,006453918	0,393585719	1	0,007	0,002	GMP_Granulocytes
LMBR1L	0,012837724	0,394199138	1	0,054	0,056	GMP_Granulocytes
EFCAB5	0,004393786	0,394508889	1	0,005	0,006	GMP_Granulocytes
CSGALNACT1	-0,002633595	0,395155861	1	0,026	0,032	GMP_Granulocytes
KLHL31	0,004881143	0,395451826	1	0,005	0,005	GMP_Granulocytes
TMEM52B	0,014007776	0,395534727	1	0,009	0,006	GMP_Granulocytes
HFE	-0,005595328	0,395939376	1	0,003	0,007	GMP_Granulocytes
CHRNA10	0,003267291	0,396458928	1	0,005	0,002	GMP_Granulocytes
LIMCH1	0,00643846	0,396798952	1	0,008	0,006	GMP_Granulocytes
LPAR5	0,003280577	0,396907542	1	0,001	0	GMP_Granulocytes
PDLIM4	0,002952566	0,396907542	1	0,001	0	GMP_Granulocytes
SOX15	0,001667111	0,396907542	1	0,001	0	GMP_Granulocytes
PATL2	-0,005549981	0,397159737	1	0,007	0,016	GMP_Granulocytes
LRIG1	0,001805328	0,397360623	1	0,021	0,026	GMP_Granulocytes
NEK11	0,008415723	0,397382824	1	0,008	0,006	GMP_Granulocytes
NOTCH4	0,012485257	0,397516911	1	0,014	0,01	GMP_Granulocytes
VASH2	-0,00607492	0,397780774	1	0,007	0,012	GMP_Granulocytes
KCNMB1	-0,008020727	0,397981948	1	0,016	0,025	GMP_Granulocytes
PCDHGA10	0,003753708	0,398035734	1	0,004	0,002	GMP_Granulocytes
FKBP10	0,000649088	0,398589361	1	0,006	0,01	GMP_Granulocytes
TAGLN	0,004620656	0,399535196	1	0,006	0,006	GMP_Granulocytes
CAMSAP1	0,011757816	0,400525552	1	0,04	0,035	GMP_Granulocytes
FAM227B	0,010675878	0,400997661	1	0,021	0,019	GMP_Granulocytes
CPEB1-AS1	-0,00266243	0,401024109	1	0,003	0,005	GMP_Granulocytes
NRAV	0,00800471	0,401326696	1	0,014	0,011	GMP_Granulocytes
PRRT3	0,0035683	0,401402411	1	0,043	0,051	GMP_Granulocytes
PRCD	-0,000866644	0,402854127	1	0,005	0,009	GMP_Granulocytes
LRRC2	0,003758613	0,404049475	1	0,009	0,011	GMP_Granulocytes
BDNF-AS	-0,006540194	0,404340014	1	0,005	0,011	GMP_Granulocytes
CTSL	-0,000846742	0,404588072	1	0,006	0,01	GMP_Granulocytes
ZNF16	-0,03574788	0,404593257	1	0,035	0,066	GMP_Granulocytes
SSTR2	0,003694428	0,404610905	1	0,014	0,015	GMP_Granulocytes
CYB561D1	-0,005778204	0,404745761	1	0,02	0,031	GMP_Granulocytes
TEKT4	0,000528709	0,404987009	1	0,005	0,005	GMP_Granulocytes
AMDHD1	-0,001208101	0,4052097	1	0,002	0,005	GMP_Granulocytes
CDC42BPG	-0,004360711	0,405329732	1	0,003	0,004	GMP_Granulocytes
AC016831.7	0,005997878	0,405394773	1	0,007	0,002	GMP_Granulocytes
SERINC2	-0,010185619	0,405516572	1	0,003	0,01	GMP_Granulocytes
C1RL-AS1	-0,013242787	0,405806361	1	0,019	0,031	GMP_Granulocytes
CIPC	0,003745258	0,40625408	1	0,034	0,044	GMP_Granulocytes
ZXDA	0,0005363	0,406309658	1	0,005	0,009	GMP_Granulocytes
GNA11	-0,017770921	0,406411835	1	0,019	0,035	GMP_Granulocytes
HOXB7	0,003329865	0,406593563	1	0,005	0,002	GMP_Granulocytes
SCX	0,00285384	0,407268486	1	0,004	0,005	GMP_Granulocytes
SIMC1	0,001108581	0,407317841	1	0,032	0,041	GMP_Granulocytes
TMTC2	-0,001299366	0,407621111	1	0,024	0,035	GMP_Granulocytes
PRDM8	0,009837628	0,408094822	1	0,042	0,042	GMP_Granulocytes
ARHGEF28	0,002591153	0,408164441	1	0,002	0,001	GMP_Granulocytes
CDC42EP2	0,003021067	0,410019456	1	0,005	0,005	GMP_Granulocytes
EPB41L3	-0,005434201	0,410212507	1	0,017	0,027	GMP_Granulocytes
FUK	0,00221635	0,410545779	1	0,017	0,02	GMP_Granulocytes
CYP4F22	-0,004568601	0,410652373	1	0,002	0,006	GMP_Granulocytes
TIE1	0,003931612	0,41077137	1	0,038	0,045	GMP_Granulocytes
HOXA3	-0,004298824	0,411028262	1	0,021	0,024	GMP_Granulocytes
SSC4D	-0,002873723	0,411190932	1	0,005	0,007	GMP_Granulocytes
SMAGP	0,013699042	0,411380804	1	0,037	0,034	GMP_Granulocytes
SULT1C2	-0,003021771	0,413207065	1	0,002	0,006	GMP_Granulocytes
LDLRAD2	-0,001775378	0,413496198	1	0,03	0,035	GMP_Granulocytes
CBX8	0,008939171	0,413676533	1	0,028	0,027	GMP_Granulocytes
FOCAD-AS1	-0,002267023	0,414093733	1	0,002	0,006	GMP_Granulocytes
KIFC2	0,003681033	0,414190911	1	0,005	0,005	GMP_Granulocytes
SARNP	0,02788902	0,415048844	1	0,063	0,055	GMP_Granulocytes
C12orf50	0,001097617	0,41516444	1	0,001	0,001	GMP_Granulocytes
ZNF443	-0,011368988	0,415164823	1	0,008	0,02	GMP_Granulocytes
GPR137C	0,004658145	0,415234037	1	0,004	0,001	GMP_Granulocytes
STPG1	0,01192582	0,415279939	1	0,016	0,015	GMP_Granulocytes
SIPA1L1	0,00107158	0,415459659	1	0,021	0,026	GMP_Granulocytes
CYP4F3	0,000322933	0,415494568	1	0,001	0,001	GMP_Granulocytes
DDX25	-0,000674303	0,415494568	1	0,001	0,001	GMP_Granulocytes
BACH1-AS1	6,41E-05	0,415494568	1	0,001	0,001	GMP_Granulocytes
MSANTD2	0,006932807	0,415635881	1	0,015	0,014	GMP_Granulocytes
KCNMB3	-0,002047029	0,41590633	1	0,015	0,021	GMP_Granulocytes
SCNN1D	0,001095333	0,416074108	1	0,016	0,019	GMP_Granulocytes
WDR31	0,015281146	0,416189478	1	0,023	0,017	GMP_Granulocytes
ARHGAP12	0,007332056	0,416370953	1	0,032	0,027	GMP_Granulocytes
ACSS3	0,008108148	0,416453149	1	0,009	0,009	GMP_Granulocytes
TIGD3	-0,000455046	0,416630839	1	0,005	0,004	GMP_Granulocytes
RASSF6	-0,000590218	0,4166928	1	0,003	0,006	GMP_Granulocytes
PPL	-0,006976544	0,417280657	1	0,004	0,01	GMP_Granulocytes
ABCA13	0,000421838	0,418148877	1	0,004	0,002	GMP_Granulocytes
BOLA3-AS1	0,011067936	0,41877939	1	0,021	0,016	GMP_Granulocytes
SVOPL	-0,000765628	0,419567834	1	0,03	0,04	GMP_Granulocytes
DNAJC9-AS1	0,000427342	0,419862931	1	0,004	0,004	GMP_Granulocytes
ZXDB	0,012009327	0,420041801	1	0,02	0,019	GMP_Granulocytes
LRP5L	-0,003416424	0,420599098	1	0,023	0,031	GMP_Granulocytes
SERAC1	0,007300082	0,421976732	1	0,028	0,031	GMP_Granulocytes
BTBD19	-0,00509921	0,422116665	1	0,005	0,01	GMP_Granulocytes
MESTIT1	-0,002306058	0,423787613	1	0,007	0,011	GMP_Granulocytes
ZKSCAN7	-0,002187978	0,424699162	1	0,02	0,027	GMP_Granulocytes
MYO1C	0,006716973	0,424839458	1	0,007	0,004	GMP_Granulocytes
ATP12A	0,002144879	0,425693232	1	0,002	0	GMP_Granulocytes
ADAM12	0,003552839	0,425693232	1	0,002	0	GMP_Granulocytes
ZBP1	0,003969034	0,425693232	1	0,002	0	GMP_Granulocytes
SLC18A2	-0,006548995	0,426352845	1	0,011	0,021	GMP_Granulocytes
CPNE7	-0,003192819	0,427261316	1	0,012	0,02	GMP_Granulocytes
EPB41L4A	0,00182543	0,427927324	1	0,001	0	GMP_Granulocytes
VIPR1	0,002457641	0,427927324	1	0,001	0	GMP_Granulocytes
POTEE	0,000528135	0,428006406	1	0,005	0,005	GMP_Granulocytes
MAMDC4	0,003179936	0,428774949	1	0,009	0,009	GMP_Granulocytes
ZNF646	-0,004771335	0,428886154	1	0,035	0,046	GMP_Granulocytes
CCDC113	0,000572608	0,4290141	1	0,013	0,017	GMP_Granulocytes
PRSS27	0,001555566	0,429432387	1	0,006	0,009	GMP_Granulocytes
CXCR2	0,003105475	0,430366952	1	0,006	0,004	GMP_Granulocytes
ITPKB-AS1	0,001716314	0,430527658	1	0,001	0	GMP_Granulocytes
HAS2	0,002457442	0,430527658	1	0,001	0	GMP_Granulocytes
FBXO24	0,002158975	0,430527658	1	0,001	0	GMP_Granulocytes
ZDHHC11	0,003147199	0,430527658	1	0,001	0	GMP_Granulocytes
SLC26A4	0,001466141	0,430527658	1	0,001	0	GMP_Granulocytes
PRMT5-AS1	0,001688377	0,430527658	1	0,001	0	GMP_Granulocytes
DUSP16	0,004727977	0,430530716	1	0,009	0,009	GMP_Granulocytes
ZNF415	-0,00041461	0,43060011	1	0,008	0,015	GMP_Granulocytes
TMEM104	-0,00021891	0,431318559	1	0,026	0,031	GMP_Granulocytes
VASH1	0,003140429	0,431448262	1	0,007	0,007	GMP_Granulocytes
HECTD3	-0,013549933	0,4329475	1	0,021	0,036	GMP_Granulocytes
SLC9B1	0,00322737	0,433007154	1	0,008	0,006	GMP_Granulocytes
USP44	0,000766463	0,433052928	1	0,005	0,007	GMP_Granulocytes
KCP	-0,004690928	0,433120154	1	0,003	0,006	GMP_Granulocytes
RAB3IL1	-0,003622151	0,433438537	1	0,005	0,01	GMP_Granulocytes
C9orf24	0,012250078	0,434666032	1	0,006	0,002	GMP_Granulocytes
POLD4	0,003958592	0,435628105	1	0,011	0,015	GMP_Granulocytes
ABCB5	-0,001004114	0,43602304	1	0,003	0,006	GMP_Granulocytes
KRT1	0,001061703	0,436608765	1	0,001	0	GMP_Granulocytes
TMEM266	0,002035098	0,436608765	1	0,001	0	GMP_Granulocytes
DPYSL5	0,001271172	0,436608765	1	0,001	0	GMP_Granulocytes
PNLIPRP1	0,001085849	0,436608765	1	0,001	0	GMP_Granulocytes
FGF18	0,001067718	0,436608765	1	0,001	0	GMP_Granulocytes
ZG16	0,00095278	0,436608765	1	0,001	0	GMP_Granulocytes
MEIS2	0,000889	0,436608765	1	0,001	0	GMP_Granulocytes
HNF4A	0,001146711	0,436608765	1	0,001	0	GMP_Granulocytes
ELAVL3	0,001309233	0,436608765	1	0,001	0	GMP_Granulocytes
C1orf74	-0,017200072	0,436612707	1	0,016	0,031	GMP_Granulocytes
CACNA2D2	0,000685903	0,436763128	1	0,005	0,007	GMP_Granulocytes
ROM1	-0,004416375	0,437361147	1	0,01	0,017	GMP_Granulocytes
IL18BP	0,00325098	0,438367973	1	0,006	0,006	GMP_Granulocytes
FRMD4A	-0,007678965	0,43848239	1	0,013	0,022	GMP_Granulocytes
PEAK1	0,009772141	0,439054645	1	0,03	0,026	GMP_Granulocytes
AGFG2	-0,006976145	0,439112486	1	0,007	0,012	GMP_Granulocytes
OSBP2	0,001453472	0,440078758	1	0,001	0	GMP_Granulocytes
FAM9C	0,001210341	0,440078758	1	0,001	0	GMP_Granulocytes
BHLHE40-AS1	0,000864643	0,440078758	1	0,001	0	GMP_Granulocytes
LRRC8E	0,001437857	0,440078758	1	0,001	0	GMP_Granulocytes
ARHGAP29	0,001128991	0,440078758	1	0,001	0	GMP_Granulocytes
SLC28A2	0,001424616	0,440078758	1	0,001	0	GMP_Granulocytes
FAM166A	0,001599837	0,440078758	1	0,001	0	GMP_Granulocytes
PLEKHG1	0,001182702	0,440078758	1	0,001	0	GMP_Granulocytes
CD200R1	0,001341528	0,440078758	1	0,001	0	GMP_Granulocytes
GLYATL2	0,008267698	0,440251373	1	0,005	0,001	GMP_Granulocytes
FN1	-0,002261018	0,4407388	1	0,003	0,006	GMP_Granulocytes
FCAR	0,001378459	0,441097341	1	0,002	0,001	GMP_Granulocytes
MIR210HG	0,002467797	0,442375145	1	0,006	0,006	GMP_Granulocytes
LINC00960	-0,001525091	0,443047882	1	0,02	0,025	GMP_Granulocytes
SLC9A9	0,004404323	0,44330425	1	0,014	0,012	GMP_Granulocytes
BCL9	0,005610223	0,443739002	1	0,008	0,006	GMP_Granulocytes
TTLL4	-0,006267793	0,443742061	1	0,043	0,057	GMP_Granulocytes
SLC26A6	-0,002476728	0,44376482	1	0,018	0,024	GMP_Granulocytes
C12orf4	-0,00024684	0,443858451	1	0,046	0,055	GMP_Granulocytes
LINC00937	0,002136507	0,44399352	1	0,012	0,009	GMP_Granulocytes
ZNF76	-0,008626884	0,444260454	1	0,056	0,076	GMP_Granulocytes
HES6	-0,016183394	0,445042707	1	0,013	0,027	GMP_Granulocytes
GPLD1	-0,000231762	0,44529877	1	0,006	0,005	GMP_Granulocytes
LRP2BP	0,002007887	0,445887251	1	0,003	0,006	GMP_Granulocytes
AMBRA1	-0,001138672	0,445947061	1	0,024	0,032	GMP_Granulocytes
IL17D	0,00306548	0,446356169	1	0,011	0,009	GMP_Granulocytes
CAMK1	0,003287766	0,446368794	1	0,006	0,004	GMP_Granulocytes
PLEKHB1	0,000471102	0,446651761	1	0,008	0,012	GMP_Granulocytes
FZD5	0,001165769	0,4472309	1	0,01	0,01	GMP_Granulocytes
SLC4A4	-0,000992148	0,447555788	1	0,005	0,01	GMP_Granulocytes
BBS12	0,005210317	0,447677791	1	0,008	0,006	GMP_Granulocytes
USP27X	0,001852138	0,447832096	1	0,014	0,012	GMP_Granulocytes
LRP11	0,005824182	0,449289891	1	0,007	0,005	GMP_Granulocytes
LRP6	0,002201613	0,449807648	1	0,013	0,012	GMP_Granulocytes
CACNB3	0,001357353	0,449873442	1	0,013	0,019	GMP_Granulocytes
GATA3	0,004799656	0,450583669	1	0,01	0,012	GMP_Granulocytes
LINC01176	-0,013108169	0,450773956	1	0,007	0,016	GMP_Granulocytes
BBOF1	0,002463108	0,451053662	1	0,018	0,02	GMP_Granulocytes
CUZD1	-0,002216553	0,451395324	1	0,002	0,006	GMP_Granulocytes
TRGV9	-0,000708182	0,451513889	1	0,014	0,02	GMP_Granulocytes
UNC13A	0,001317061	0,45285925	1	0,003	0,001	GMP_Granulocytes
LINC00997	0,002156982	0,453361708	1	0,004	0,005	GMP_Granulocytes
SEMA4C	-0,011297943	0,453802254	1	0,015	0,027	GMP_Granulocytes
DLG2	0,007921034	0,455143687	1	0,006	0,005	GMP_Granulocytes
ATP6AP1L	0,007876573	0,455854558	1	0,012	0,009	GMP_Granulocytes
UNC13B	0,006598241	0,456089635	1	0,019	0,019	GMP_Granulocytes
ZNF836	0,00684606	0,457356448	1	0,033	0,035	GMP_Granulocytes
RNF19B	-0,002875445	0,457584845	1	0,017	0,024	GMP_Granulocytes
SLC8A1	0,001591152	0,457629219	1	0,004	0,002	GMP_Granulocytes
CD300LB	0,005036123	0,458644148	1	0,004	0,002	GMP_Granulocytes
IL18R1	0,001811549	0,459450882	1	0,006	0,005	GMP_Granulocytes
DRC3	-0,006154787	0,459516862	1	0,009	0,014	GMP_Granulocytes
SLC2A1-AS1	0,003472492	0,459680368	1	0,003	0,001	GMP_Granulocytes
PTPDC1	0,003666831	0,460064312	1	0,014	0,015	GMP_Granulocytes
ZNF821	0,004753454	0,460710305	1	0,014	0,015	GMP_Granulocytes
JSRP1	0,006049862	0,461413946	1	0,004	0,004	GMP_Granulocytes
CCDC80	0,003137416	0,461876472	1	0,002	0,001	GMP_Granulocytes
SPDYA	0,004592181	0,462234705	1	0,003	0,001	GMP_Granulocytes
RILPL1	0,000572507	0,462695578	1	0,001	0,002	GMP_Granulocytes
RCAN1	0,01077318	0,463170156	1	0,036	0,037	GMP_Granulocytes
FAM72C	0,008291573	0,463218002	1	0,007	0,001	GMP_Granulocytes
RECK	0,009070361	0,463317815	1	0,044	0,051	GMP_Granulocytes
CAMTA2	-0,005240333	0,463442065	1	0,024	0,035	GMP_Granulocytes
GPR141	-0,017550128	0,463610474	1	0,014	0,025	GMP_Granulocytes
ZNF764	0,005837181	0,464284955	1	0,027	0,029	GMP_Granulocytes
C11orf98	0,005612814	0,464319071	1	0,004	0,002	GMP_Granulocytes
NALT1	0,000893438	0,464916088	1	0,002	0,002	GMP_Granulocytes
EBF1	0,009188426	0,467440144	1	0,006	0,001	GMP_Granulocytes
CERKL	0,003942995	0,467860423	1	0,004	0,001	GMP_Granulocytes
FAM72B	0,000659369	0,467947674	1	0,005	0,004	GMP_Granulocytes
HCAR3	0,004441575	0,467956447	1	0,003	0,001	GMP_Granulocytes
BCKDHA	0,007159351	0,468306664	1	0,004	0,002	GMP_Granulocytes
MORC2-AS1	0,031121968	0,46884372	1	0,03	0,019	GMP_Granulocytes
REPS2	0,003082621	0,469029724	1	0,01	0,011	GMP_Granulocytes
SRGAP2B	0,004815662	0,46928807	1	0,017	0,015	GMP_Granulocytes
B3GLCT	-0,00159104	0,469339446	1	0,029	0,039	GMP_Granulocytes
AMIGO2	6,85E-05	0,469719995	1	0,002	0,001	GMP_Granulocytes
PAPLN	-0,000540386	0,469791903	1	0,002	0,001	GMP_Granulocytes
HSF2BP	0,003521307	0,46987403	1	0,004	0,001	GMP_Granulocytes
KLRG2	0,003185274	0,472490255	1	0,007	0,009	GMP_Granulocytes
LRRC17	0,003449427	0,472905696	1	0,007	0,007	GMP_Granulocytes
HIST1H2BL	0,000772152	0,474292242	1	0,009	0,009	GMP_Granulocytes
FAM102A	0,007486308	0,474698658	1	0,02	0,02	GMP_Granulocytes
PRKAB2	-0,003326034	0,475238875	1	0,061	0,071	GMP_Granulocytes
MYL4	-0,009915781	0,475570114	1	0,003	0,006	GMP_Granulocytes
KCTD21	0,004951205	0,476134805	1	0,006	0,004	GMP_Granulocytes
FXYD3	0,004695705	0,477453953	1	0,003	0,001	GMP_Granulocytes
NATD1	0,007571991	0,477580594	1	0,022	0,022	GMP_Granulocytes
BCL2L11	-0,003874935	0,477928447	1	0,013	0,021	GMP_Granulocytes
SHROOM4	0,009115101	0,47805118	1	0,009	0,007	GMP_Granulocytes
PPP2R3A	-0,007480761	0,47825619	1	0,014	0,025	GMP_Granulocytes
PTPRN2	0,002982466	0,479077547	1	0,003	0,001	GMP_Granulocytes
GABBR1	-0,004690138	0,479346059	1	0,011	0,021	GMP_Granulocytes
SMARCA1	0,012671892	0,479354876	1	0,021	0,017	GMP_Granulocytes
AMHR2	0,001682748	0,479397661	1	0,002	0,001	GMP_Granulocytes
WDR17	0,002359221	0,479471882	1	0,014	0,019	GMP_Granulocytes
ASAH2B	-0,002352013	0,481524712	1	0,002	0,006	GMP_Granulocytes
MBNL1-AS1	0,009421553	0,482255839	1	0,006	0,004	GMP_Granulocytes
SEPT7-AS1	0,00744995	0,482336899	1	0,007	0,004	GMP_Granulocytes
TESK1	-0,007168082	0,482819471	1	0,018	0,026	GMP_Granulocytes
TREML1	0,003490412	0,483324191	1	0,003	0,001	GMP_Granulocytes
PAGR1	0,001410379	0,483669564	1	0,005	0,007	GMP_Granulocytes
WTIP	0,005036291	0,483703385	1	0,005	0,002	GMP_Granulocytes
FAM43A	0,016017105	0,484049573	1	0,019	0,014	GMP_Granulocytes
DACT1	0,002753782	0,484175613	1	0,003	0,001	GMP_Granulocytes
PAQR6	-0,009470579	0,484490806	1	0,008	0,015	GMP_Granulocytes
CYSLTR2	0,00141992	0,484495838	1	0,01	0,014	GMP_Granulocytes
ZNF630	-0,005827797	0,485295754	1	0,007	0,012	GMP_Granulocytes
ZSCAN22	-0,003593696	0,485442927	1	0,007	0,012	GMP_Granulocytes
PRDM16	0,004173373	0,485921193	1	0,007	0,01	GMP_Granulocytes
LFNG	0,000516336	0,486695232	1	0,004	0,002	GMP_Granulocytes
PTGDR2	0,00162236	0,487096915	1	0,003	0,001	GMP_Granulocytes
SKAP1	-0,007080059	0,487644135	1	0,018	0,031	GMP_Granulocytes
S100A16	0,006175173	0,487721043	1	0,004	0,002	GMP_Granulocytes
C8orf37-AS1	0,000573198	0,488767568	1	0	0	GMP_Granulocytes
PPARD	0,000530114	0,488767568	1	0	0	GMP_Granulocytes
SIT1	0,000777625	0,488767568	1	0	0	GMP_Granulocytes
XKR4	0,001411908	0,488767568	1	0	0	GMP_Granulocytes
CDKN2A	0,000668425	0,488767568	1	0	0	GMP_Granulocytes
HIF3A	0,000466906	0,488767568	1	0	0	GMP_Granulocytes
AGAP1	0,000537603	0,488767568	1	0	0	GMP_Granulocytes
SCG5	0,000733903	0,488767568	1	0	0	GMP_Granulocytes
CFAP43	0,000926277	0,488767568	1	0	0	GMP_Granulocytes
LIPG	0,000309848	0,488767568	1	0	0	GMP_Granulocytes
TAF7L	0,000534574	0,488767568	1	0	0	GMP_Granulocytes
ACKR2	0,000868918	0,488767568	1	0	0	GMP_Granulocytes
LINC01366	0,000539023	0,488767568	1	0	0	GMP_Granulocytes
TIGD4	0,001818705	0,488767568	1	0	0	GMP_Granulocytes
KLK11	0,000894181	0,488767568	1	0	0	GMP_Granulocytes
MARCO	0,000257905	0,488767568	1	0	0	GMP_Granulocytes
OGN	0,001273368	0,488767568	1	0	0	GMP_Granulocytes
LINC00226	0,000423833	0,488767568	1	0	0	GMP_Granulocytes
LINC01480	0,000659523	0,488767568	1	0	0	GMP_Granulocytes
NCS1	0,00042992	0,488767568	1	0	0	GMP_Granulocytes
SCARA5	0,001318745	0,488767568	1	0	0	GMP_Granulocytes
SNAP25	0,000332223	0,488767568	1	0	0	GMP_Granulocytes
P2RY6	0,000629033	0,488767568	1	0	0	GMP_Granulocytes
ARL5C	0,000870152	0,488767568	1	0	0	GMP_Granulocytes
PQLC2L	0,00048132	0,488767568	1	0	0	GMP_Granulocytes
TNFRSF9	0,000440434	0,488767568	1	0	0	GMP_Granulocytes
C3orf70	0,000932303	0,488767568	1	0	0	GMP_Granulocytes
CD14	0,001357279	0,488767568	1	0	0	GMP_Granulocytes
LINC00102	0,000195337	0,488767568	1	0	0	GMP_Granulocytes
PDE4A	0,000455907	0,488767568	1	0	0	GMP_Granulocytes
CRB1	0,000427953	0,488767568	1	0	0	GMP_Granulocytes
MIOX	0,000469117	0,488767568	1	0	0	GMP_Granulocytes
CAPSL	0,000389562	0,488767568	1	0	0	GMP_Granulocytes
KCNK10	0,000247435	0,488767568	1	0	0	GMP_Granulocytes
LAMA3	0,00041802	0,488767568	1	0	0	GMP_Granulocytes
LINC00158	0,000247435	0,488767568	1	0	0	GMP_Granulocytes
LINC00941	0,000970453	0,488767568	1	0	0	GMP_Granulocytes
PPM1J	0,000317756	0,488767568	1	0	0	GMP_Granulocytes
CCR5	0,00033565	0,488767568	1	0	0	GMP_Granulocytes
CRB2	0,000447933	0,488767568	1	0	0	GMP_Granulocytes
DPF3	0,001179488	0,488767568	1	0	0	GMP_Granulocytes
TMPRSS5	0,000494683	0,488767568	1	0	0	GMP_Granulocytes
GNG3	0,000852206	0,488767568	1	0	0	GMP_Granulocytes
AC109826.1	0,000241189	0,488767568	1	0	0	GMP_Granulocytes
ARHGAP24	0,00063779	0,488767568	1	0	0	GMP_Granulocytes
FAM160A1	0,00050277	0,488767568	1	0	0	GMP_Granulocytes
GRIA3	0,000241189	0,488767568	1	0	0	GMP_Granulocytes
GZMA	0,001654519	0,488767568	1	0	0	GMP_Granulocytes
LINC01229	0,000454676	0,488767568	1	0	0	GMP_Granulocytes
MAG	0,00050277	0,488767568	1	0	0	GMP_Granulocytes
MYCL	0,00050277	0,488767568	1	0	0	GMP_Granulocytes
MYOF	0,000653825	0,488767568	1	0	0	GMP_Granulocytes
TMC7	0,000241189	0,488767568	1	0	0	GMP_Granulocytes
CADM2	0,001111645	0,488767568	1	0	0	GMP_Granulocytes
CFAP45	0,002559642	0,488767568	1	0	0	GMP_Granulocytes
ATP1B2	0,000309506	0,488767568	1	0	0	GMP_Granulocytes
WISP3	0,000309506	0,488767568	1	0	0	GMP_Granulocytes
AQP10	0,000460426	0,488767568	1	0	0	GMP_Granulocytes
CTTN	0,00029613	0,488767568	1	0	0	GMP_Granulocytes
GALNT15	0,000947784	0,488767568	1	0	0	GMP_Granulocytes
IFNLR1	0,000706719	0,488767568	1	0	0	GMP_Granulocytes
TUBAL3	0,000257648	0,488767568	1	0	0	GMP_Granulocytes
VSIG1	0,000706719	0,488767568	1	0	0	GMP_Granulocytes
NFASC	0,000588936	0,488767568	1	0	0	GMP_Granulocytes
CAMK4	0,000281771	0,488767568	1	0	0	GMP_Granulocytes
FCRL5	0,00225263	0,488767568	1	0	0	GMP_Granulocytes
RAB30	0,000845149	0,488767568	1	0	0	GMP_Granulocytes
TNFRSF17	0,000281771	0,488767568	1	0	0	GMP_Granulocytes
IQSEC3	0,004489126	0,489206943	1	0,01	0,006	GMP_Granulocytes
DCUN1D2	0,00878856	0,489355869	1	0,027	0,026	GMP_Granulocytes
LINC00664	-0,003070505	0,489853434	1	0,02	0,021	GMP_Granulocytes
PRR29	0,001101815	0,489856729	1	0,002	0,002	GMP_Granulocytes
MYCBPAP	-0,005137801	0,490477746	1	0,014	0,021	GMP_Granulocytes
ZNF471	0,005296591	0,491763098	1	0,01	0,007	GMP_Granulocytes
SLC4A8	0,006277394	0,491847771	1	0,01	0,006	GMP_Granulocytes
KIF16B	-0,010293333	0,492532109	1	0,048	0,066	GMP_Granulocytes
RBM26-AS1	0,00607732	0,493075634	1	0,015	0,014	GMP_Granulocytes
NOG	-0,039572291	0,493333565	1	0,036	0,07	GMP_Granulocytes
NSUN3	0,006030111	0,493737657	1	0,049	0,057	GMP_Granulocytes
EPOR	0,000198973	0,494095629	1	0,028	0,035	GMP_Granulocytes
LGALS4	0,00561931	0,494434217	1	0,006	0,002	GMP_Granulocytes
ZFP92	-0,001981052	0,494754452	1	0,001	0,004	GMP_Granulocytes
SLC16A13	0,00140089	0,494885954	1	0,003	0,001	GMP_Granulocytes
LY6G5B	0,0027058	0,495794341	1	0,003	0,001	GMP_Granulocytes
ZNF670	0,000401287	0,496092479	1	0,019	0,025	GMP_Granulocytes
ATG4A	-0,001868913	0,496170615	1	0,04	0,051	GMP_Granulocytes
CTBP1-AS	0,003463303	0,49645814	1	0,007	0,005	GMP_Granulocytes
PLEKHF1	-0,004990608	0,496596777	1	0,015	0,022	GMP_Granulocytes
ATG9B	0,007644434	0,496621192	1	0,009	0,007	GMP_Granulocytes
LTB4R2	-0,006912567	0,497183205	1	0,004	0,011	GMP_Granulocytes
RASAL2	0,00416113	0,497881899	1	0,027	0,029	GMP_Granulocytes
EGFL8	0,001152298	0,499524955	1	0,004	0,002	GMP_Granulocytes
C2orf15	0,002887432	0,500185867	1	0,006	0,006	GMP_Granulocytes
PTGES3L	0,008668216	0,50070022	1	0,028	0,03	GMP_Granulocytes
ZNF845	-0,003242284	0,501297577	1	0,021	0,029	GMP_Granulocytes
RHPN1-AS1	0,008901378	0,501875862	1	0,009	0,004	GMP_Granulocytes
CDH24	0,00371179	0,501989395	1	0,01	0,011	GMP_Granulocytes
VNN2	0,001222741	0,502795695	1	0,003	0,004	GMP_Granulocytes
RORA-AS1	0,005608988	0,502797373	1	0,007	0,006	GMP_Granulocytes
DTX4	0,004857508	0,50298141	1	0,005	0,002	GMP_Granulocytes
SHPK	0,000365361	0,503689317	1	0,014	0,021	GMP_Granulocytes
PRELP	-0,002128889	0,504114243	1	0,001	0,004	GMP_Granulocytes
ALOX12	0,003173019	0,50414929	1	0,006	0,007	GMP_Granulocytes
CTTNBP2NL	-0,000179807	0,504199372	1	0,012	0,017	GMP_Granulocytes
TNFRSF21	-0,002413498	0,50429653	1	0,019	0,026	GMP_Granulocytes
GPR155	-0,004812578	0,505406509	1	0,01	0,017	GMP_Granulocytes
LRRC69	0,013189627	0,505537338	1	0,014	0,009	GMP_Granulocytes
NBPF12	0,007148093	0,505753261	1	0,013	0,012	GMP_Granulocytes
LRRC43	0,003073428	0,505883075	1	0,006	0,007	GMP_Granulocytes
FILIP1	0,004192167	0,505992757	1	0,006	0,004	GMP_Granulocytes
PCDHGA8	-0,009974152	0,506104112	1	0,003	0,009	GMP_Granulocytes
BEST4	-3,03E-05	0,506820322	1	0,002	0,005	GMP_Granulocytes
SLC10A5	0,003994869	0,507832282	1	0,004	0,002	GMP_Granulocytes
MEX3D	0,001810536	0,507917268	1	0,002	0,001	GMP_Granulocytes
MIR646HG	-0,009323967	0,507957951	1	0,006	0,012	GMP_Granulocytes
TRPV1	-0,006905599	0,508146395	1	0,006	0,012	GMP_Granulocytes
GP9	0,000783018	0,508963225	1	0,006	0,009	GMP_Granulocytes
FXYD6	0,005514203	0,50898053	1	0,005	0,001	GMP_Granulocytes
OXCT2	-0,007596264	0,510969821	1	0,004	0,009	GMP_Granulocytes
RNF103-CHMP3	0,001318919	0,511085266	1	0,002	0,001	GMP_Granulocytes
TESK2	0,001898732	0,511198616	1	0,019	0,017	GMP_Granulocytes
KALRN	0,001964406	0,511614161	1	0,002	0,001	GMP_Granulocytes
TEF	0,000189797	0,512046667	1	0,005	0,007	GMP_Granulocytes
APBB2	0,004297484	0,512655238	1	0,014	0,016	GMP_Granulocytes
TTLL10	0,001327711	0,512870445	1	0,002	0,001	GMP_Granulocytes
AMY2B	0,004917436	0,512917645	1	0,007	0,006	GMP_Granulocytes
FMN1	0,001846214	0,513622718	1	0,002	0,001	GMP_Granulocytes
NUP62CL	-0,010510404	0,514060083	1	0,008	0,016	GMP_Granulocytes
ITIH4	-0,006720418	0,515003301	1	0,006	0,011	GMP_Granulocytes
RIMKLA	0,004794166	0,515320693	1	0,006	0,005	GMP_Granulocytes
FLT3LG	-0,004655205	0,515328526	1	0,021	0,031	GMP_Granulocytes
PHACTR3	-0,002952142	0,515371286	1	0,002	0,006	GMP_Granulocytes
PRDM11	0,001514464	0,516211595	1	0,014	0,016	GMP_Granulocytes
JAG1	-0,012230285	0,516315167	1	0,015	0,025	GMP_Granulocytes
ZBTB3	0,005168147	0,516942221	1	0,021	0,026	GMP_Granulocytes
GTF3C2-AS1	0,006639714	0,517037294	1	0,004	0,002	GMP_Granulocytes
MROH7	-0,002220762	0,517988303	1	0,004	0,007	GMP_Granulocytes
RLN1	0,005290226	0,518476745	1	0,005	0,002	GMP_Granulocytes
OSBPL10	-0,004611127	0,518859743	1	0,007	0,014	GMP_Granulocytes
GDPD3	-0,003147539	0,520594174	1	0,003	0,007	GMP_Granulocytes
CCDC85C	-0,00269268	0,521071816	1	0,002	0,006	GMP_Granulocytes
ZNF425	0,002901298	0,522182596	1	0,005	0,004	GMP_Granulocytes
ITPR3	0,002560421	0,522490021	1	0,004	0,002	GMP_Granulocytes
KSR1	0,00128642	0,522547934	1	0,025	0,029	GMP_Granulocytes
ZNF416	0,001896243	0,522746615	1	0,014	0,016	GMP_Granulocytes
CNNM4	0,002923537	0,524430542	1	0,018	0,017	GMP_Granulocytes
ADNP-AS1	-0,001029232	0,525115996	1	0,001	0,004	GMP_Granulocytes
MRVI1	-0,000743937	0,525806605	1	0,006	0,01	GMP_Granulocytes
ANO7	-0,001844527	0,52702442	1	0,007	0,01	GMP_Granulocytes
MAFF	0,01467598	0,5274962	1	0,012	0,002	GMP_Granulocytes
CES3	-0,001072958	0,527895643	1	0,01	0,015	GMP_Granulocytes
ECE1	0,003604081	0,529282055	1	0,006	0,005	GMP_Granulocytes
DIRC2	0,000885845	0,530925892	1	0,016	0,017	GMP_Granulocytes
TRIM46	0,002135441	0,531167204	1	0,012	0,014	GMP_Granulocytes
MAP3K7CL	-0,004212388	0,531865829	1	0,003	0,005	GMP_Granulocytes
RBM14-RBM4	-0,002164829	0,532498169	1	0,001	0,004	GMP_Granulocytes
NUDT12	0,000475749	0,533092531	1	0,03	0,036	GMP_Granulocytes
GPR146	0,002823736	0,534252059	1	0,008	0,009	GMP_Granulocytes
MC1R	0,003013197	0,534455937	1	0,005	0,002	GMP_Granulocytes
FGD2	0,004552606	0,535157672	1	0,005	0,002	GMP_Granulocytes
TCAP	0,00619086	0,535417581	1	0,005	0,002	GMP_Granulocytes
C18orf32	0,014727911	0,535456361	1	0,022	0,019	GMP_Granulocytes
LCN2	0,002909577	0,535646285	1	0,004	0,002	GMP_Granulocytes
FBXL18	0,003157013	0,535916715	1	0,011	0,01	GMP_Granulocytes
RGS17	-0,004047902	0,536674722	1	0,004	0,009	GMP_Granulocytes
GDF9	0,00421629	0,537992742	1	0,002	0,001	GMP_Granulocytes
KLF5	0,001994657	0,538581387	1	0,008	0,01	GMP_Granulocytes
ZNF695	-0,004003329	0,53896751	1	0,014	0,022	GMP_Granulocytes
SOX7	0,006225119	0,539016798	1	0,007	0,004	GMP_Granulocytes
ATP8B1	0,002352635	0,539091455	1	0,004	0,002	GMP_Granulocytes
ZNF823	0,000886215	0,540286833	1	0,014	0,016	GMP_Granulocytes
GPX8	0,007349211	0,540361286	1	0,003	0,002	GMP_Granulocytes
NDUFV2-AS1	0,001607803	0,540473175	1	0,012	0,015	GMP_Granulocytes
LY96	0,003225923	0,540657316	1	0,004	0,002	GMP_Granulocytes
ZNF781	0,00732308	0,541854177	1	0,014	0,016	GMP_Granulocytes
SPATA17	-0,001540985	0,542063009	1	0,005	0,007	GMP_Granulocytes
B3GNT7	0,006901941	0,542092089	1	0,009	0,006	GMP_Granulocytes
DDO	-0,008053461	0,542383983	1	0,021	0,031	GMP_Granulocytes
GZMM	-0,002209631	0,542464083	1	0,001	0,004	GMP_Granulocytes
MAMDC2	-0,002465331	0,542725796	1	0,01	0,015	GMP_Granulocytes
PPP2R2B	-0,003453216	0,543373719	1	0,006	0,011	GMP_Granulocytes
COLEC12	0,009778651	0,544047756	1	0,013	0,011	GMP_Granulocytes
MCOLN2	0,002728063	0,54415463	1	0,014	0,012	GMP_Granulocytes
ENPP5	0,004282026	0,544241318	1	0,006	0,005	GMP_Granulocytes
GLIPR1L2	0,005456261	0,544250778	1	0,006	0,002	GMP_Granulocytes
TRAPPC12-AS1	-0,001107043	0,544342962	1	0,002	0,005	GMP_Granulocytes
YY2	0,001674818	0,544451082	1	0,019	0,021	GMP_Granulocytes
SLC35G5	0,004689206	0,54465636	1	0,003	0,001	GMP_Granulocytes
HSPA2	0,002076478	0,546383077	1	0,002	0,002	GMP_Granulocytes
DLGAP1-AS2	-0,006488468	0,547175232	1	0,004	0,007	GMP_Granulocytes
LINC00511	0,002305867	0,547177721	1	0,003	0,002	GMP_Granulocytes
RNASE1	-0,002787986	0,547199702	1	0,004	0,004	GMP_Granulocytes
GJC1	0,00102397	0,548104523	1	0,005	0,005	GMP_Granulocytes
DICER1-AS1	0,000302587	0,548344343	1	0,021	0,026	GMP_Granulocytes
MAOA	-0,0032832	0,548799526	1	0,001	0,004	GMP_Granulocytes
RAB23	0,002762844	0,54884887	1	0,01	0,011	GMP_Granulocytes
STX17-AS1	0,003121067	0,548948399	1	0,019	0,021	GMP_Granulocytes
ABHD8	-0,004203383	0,548961833	1	0,014	0,024	GMP_Granulocytes
TIRAP	0,004726246	0,549617498	1	0,011	0,009	GMP_Granulocytes
TFE3	-0,000317542	0,549849817	1	0,024	0,032	GMP_Granulocytes
TCP11L2	0,006345002	0,551768685	1	0,009	0,007	GMP_Granulocytes
ARSG	0,002893082	0,554440641	1	0,017	0,016	GMP_Granulocytes
STK36	0,003406731	0,554730919	1	0,016	0,019	GMP_Granulocytes
THAP8	-0,001433906	0,554764012	1	0,02	0,026	GMP_Granulocytes
LNX2	0,008196067	0,554977955	1	0,028	0,027	GMP_Granulocytes
FAM24B	-0,005639075	0,556311786	1	0,02	0,027	GMP_Granulocytes
TMEM86A	-0,000907349	0,557008928	1	0,004	0,007	GMP_Granulocytes
C18orf54	0,001641614	0,557751709	1	0,032	0,037	GMP_Granulocytes
AQP11	-0,000299136	0,55819802	1	0,006	0,009	GMP_Granulocytes
TCTE3	-0,016581615	0,558379328	1	0,019	0,034	GMP_Granulocytes
PPFIBP2	0,008067419	0,558577764	1	0,005	0,005	GMP_Granulocytes
AKAP6	0,003305317	0,558960089	1	0,006	0,004	GMP_Granulocytes
RBPMS2	-0,000828396	0,55983318	1	0,002	0,001	GMP_Granulocytes
ZNF532	-0,003806484	0,560145605	1	0,002	0,006	GMP_Granulocytes
LINC00327	-0,002366427	0,561865517	1	0,002	0,006	GMP_Granulocytes
LINC00632	0,00436177	0,562545167	1	0,003	0,002	GMP_Granulocytes
GJA4	0,001414162	0,563174561	1	0,005	0,004	GMP_Granulocytes
ZNF570	-0,001433511	0,563416347	1	0,032	0,037	GMP_Granulocytes
LPP-AS2	0,002790691	0,563697401	1	0,009	0,01	GMP_Granulocytes
HOOK1	0,005145683	0,564046065	1	0,011	0,009	GMP_Granulocytes
CDK18	0,004453542	0,564242448	1	0,022	0,024	GMP_Granulocytes
ZNRF3-AS1	0,001498505	0,565253093	1	0,003	0,002	GMP_Granulocytes
LRRC25	0,000817999	0,56541798	1	0,003	0,002	GMP_Granulocytes
SCGB1B2P	-0,001760421	0,566017361	1	0,001	0,004	GMP_Granulocytes
ATAD3C	0,001175172	0,566250136	1	0,012	0,015	GMP_Granulocytes
GLRA3	0,003698814	0,566311699	1	0,003	0,001	GMP_Granulocytes
FBXO32	-2,70E-05	0,567082606	1	0,018	0,022	GMP_Granulocytes
SERHL2	0,001861756	0,567302794	1	0,002	0,002	GMP_Granulocytes
LINC00115	-0,003134219	0,567356468	1	0,009	0,011	GMP_Granulocytes
LNP1	0,004044506	0,56741639	1	0,009	0,01	GMP_Granulocytes
NFAM1	0,008975462	0,568467978	1	0,011	0,01	GMP_Granulocytes
RAB11FIP4	-0,000651545	0,569087177	1	0,005	0,004	GMP_Granulocytes
TBC1D10A	0,004539509	0,569478537	1	0,027	0,03	GMP_Granulocytes
PCP2	-0,001237339	0,570220698	1	0,003	0,006	GMP_Granulocytes
CYP2U1	-0,000692604	0,570531647	1	0,02	0,027	GMP_Granulocytes
TSNAXIP1	-0,005314733	0,570624917	1	0,003	0,007	GMP_Granulocytes
CD36	0,000256532	0,570971588	1	0,013	0,011	GMP_Granulocytes
GP6	-0,000737756	0,571106682	1	0,002	0,001	GMP_Granulocytes
S1PR3	-0,000298489	0,571195292	1	0,014	0,016	GMP_Granulocytes
TTC23	-0,004164442	0,572158659	1	0,014	0,022	GMP_Granulocytes
UFSP1	-0,000356581	0,573225116	1	0,007	0,009	GMP_Granulocytes
HSPA1L	0,004271511	0,573464255	1	0,007	0,006	GMP_Granulocytes
SLAMF7	-0,000281545	0,574399574	1	0,007	0,009	GMP_Granulocytes
KCNJ5	-0,005248823	0,57506818	1	0,002	0,006	GMP_Granulocytes
CD3E	0,001174755	0,575309728	1	0,002	0,004	GMP_Granulocytes
ZNF843	0,001396733	0,575882874	1	0,008	0,01	GMP_Granulocytes
DNAJC28	0,001900683	0,575928915	1	0,004	0,006	GMP_Granulocytes
TMEM8B	-0,001735962	0,576115326	1	0,002	0,004	GMP_Granulocytes
ELFN1-AS1	-0,00739898	0,576387931	1	0,005	0,009	GMP_Granulocytes
TSPAN10	-0,002990265	0,576558251	1	0,007	0,011	GMP_Granulocytes
EFEMP2	0,006870829	0,576845653	1	0,013	0,01	GMP_Granulocytes
NSUN7	0,006182888	0,576963453	1	0,015	0,015	GMP_Granulocytes
CD68	0,001475391	0,57707587	1	0,023	0,029	GMP_Granulocytes
LYG1	-0,002507484	0,577113135	1	0,002	0,004	GMP_Granulocytes
SPAG1	0,008653001	0,577818578	1	0,008	0,004	GMP_Granulocytes
INHBA	0,004123672	0,577826868	1	0,003	0,002	GMP_Granulocytes
RABGEF1	-0,002078494	0,57807143	1	0,013	0,02	GMP_Granulocytes
ZNF491	0,002968957	0,578580691	1	0,004	0,002	GMP_Granulocytes
RGMA	0,0354581	0,578811481	1	0,022	0,009	GMP_Granulocytes
CYP46A1	0,007372129	0,580443691	1	0,006	0,001	GMP_Granulocytes
KCTD1	-0,004806883	0,580538378	1	0,007	0,014	GMP_Granulocytes
THNSL2	0,003822283	0,580731256	1	0,008	0,007	GMP_Granulocytes
LIMS2	-0,002397191	0,581929717	1	0,004	0,006	GMP_Granulocytes
NOL3	-0,002461795	0,582733541	1	0,001	0,004	GMP_Granulocytes
P4HA2	0,006111418	0,58345709	1	0,004	0,001	GMP_Granulocytes
SLC2A14	0,004701289	0,58416407	1	0,002	0,002	GMP_Granulocytes
KCTD19	-0,000334579	0,584495499	1	0,004	0,007	GMP_Granulocytes
SNX25	-0,004654986	0,584707946	1	0,001	0,004	GMP_Granulocytes
GPR19	-0,002113012	0,584745008	1	0,001	0,004	GMP_Granulocytes
ABHD6	0,0048979	0,584791864	1	0,018	0,017	GMP_Granulocytes
CLCN4	-0,004866918	0,585003838	1	0,003	0,005	GMP_Granulocytes
SPP1	-0,004340102	0,585201222	1	0,001	0,002	GMP_Granulocytes
XYLB	-0,004712203	0,586364607	1	0,019	0,025	GMP_Granulocytes
SLX4	-0,000366372	0,586430432	1	0,015	0,017	GMP_Granulocytes
ITGA10	-0,001825889	0,586531013	1	0,001	0,004	GMP_Granulocytes
ARHGEF35	0,002862841	0,586872847	1	0,004	0,004	GMP_Granulocytes
LINC00271	0,000300339	0,587249669	1	0,002	0,001	GMP_Granulocytes
EMX2OS	0,001918116	0,587370293	1	0,002	0,001	GMP_Granulocytes
SLC2A4	-0,003799012	0,588701574	1	0,001	0,004	GMP_Granulocytes
C10orf55	0,003077925	0,588718176	1	0,004	0,002	GMP_Granulocytes
DHRS9	0,003358516	0,588999435	1	0,003	0,002	GMP_Granulocytes
PRR34	-0,000910199	0,589595807	1	0,001	0,004	GMP_Granulocytes
IQCH	0,000702531	0,590828522	1	0,003	0,004	GMP_Granulocytes
WDR78	-0,002449769	0,591040036	1	0,011	0,015	GMP_Granulocytes
CLMN	-0,004627222	0,591342355	1	0,011	0,019	GMP_Granulocytes
TSPAN15	-0,002590621	0,591868579	1	0,001	0,004	GMP_Granulocytes
SLC24A4	0,003756045	0,59195517	1	0,007	0,006	GMP_Granulocytes
ANKDD1A	0,005708933	0,59217846	1	0,004	0,001	GMP_Granulocytes
HDAC11	0,004170585	0,592304314	1	0,01	0,01	GMP_Granulocytes
PLEKHD1	0,003664953	0,592697489	1	0,004	0,002	GMP_Granulocytes
TM4SF19-AS1	-0,000419887	0,592996672	1	0,002	0,004	GMP_Granulocytes
FGFRL1	-0,014781329	0,593002272	1	0,022	0,037	GMP_Granulocytes
NOSTRIN	0,003176508	0,593555828	1	0,003	0,001	GMP_Granulocytes
LOH12CR2	0,002794567	0,595372961	1	0,008	0,011	GMP_Granulocytes
EGF	-0,004203346	0,595546854	1	0,001	0,004	GMP_Granulocytes
RIBC2	-0,000191945	0,596217571	1	0,02	0,024	GMP_Granulocytes
FKRP	-0,001799716	0,596433034	1	0,016	0,016	GMP_Granulocytes
GALR1	0,000435215	0,597585608	1	0,002	0,004	GMP_Granulocytes
RAPGEF5	-0,004097784	0,5980469	1	0,002	0,006	GMP_Granulocytes
CCDC81	0,007366774	0,598268623	1	0,004	0,001	GMP_Granulocytes
ELN	-0,000937766	0,598417443	1	0,002	0,005	GMP_Granulocytes
C1orf220	-0,000845937	0,598666533	1	0,002	0,005	GMP_Granulocytes
SLC5A5	-0,001949381	0,60004625	1	0,001	0,004	GMP_Granulocytes
EDA	-0,001968237	0,600840427	1	0,003	0,006	GMP_Granulocytes
RUSC2	-0,003107251	0,600972322	1	0,021	0,029	GMP_Granulocytes
ZEB2-AS1	0,001638985	0,600979864	1	0,005	0,005	GMP_Granulocytes
SEMA4B	-0,003489422	0,601391451	1	0,007	0,011	GMP_Granulocytes
PRR19	0,003141079	0,601522077	1	0,004	0,005	GMP_Granulocytes
ZSWIM4	-0,005374312	0,601637303	1	0,012	0,02	GMP_Granulocytes
TLR7	-0,002741849	0,601778173	1	0,004	0,007	GMP_Granulocytes
NEIL1	0,004276156	0,60209635	1	0,006	0,005	GMP_Granulocytes
PYGM	0,00269947	0,602841971	1	0,006	0,005	GMP_Granulocytes
ZNF2	-0,009544579	0,602864145	1	0,014	0,024	GMP_Granulocytes
OXT	0,004454174	0,603064917	1	0,006	0,006	GMP_Granulocytes
SYDE2	-0,007347975	0,603242702	1	0,019	0,03	GMP_Granulocytes
CYP2E1	-0,00547216	0,60340338	1	0,001	0,004	GMP_Granulocytes
ESR2	0,002393375	0,603709378	1	0,002	0,002	GMP_Granulocytes
TMPPE	-0,002197324	0,604703097	1	0,001	0,001	GMP_Granulocytes
RAD21-AS1	-0,00087395	0,605879422	1	0,002	0,002	GMP_Granulocytes
PTX3	0,00267756	0,606597271	1	0,007	0,006	GMP_Granulocytes
CD22	-0,000481475	0,606842583	1	0,002	0,001	GMP_Granulocytes
IGHD	-0,006455066	0,607268769	1	0,013	0,02	GMP_Granulocytes
CYP2D6	-0,002739466	0,607975618	1	0,002	0,005	GMP_Granulocytes
SMCO2	0,000243142	0,608057953	1	0,002	0,004	GMP_Granulocytes
C12orf60	0,004147044	0,608277292	1	0,014	0,011	GMP_Granulocytes
LINC01535	0,0020597	0,608402137	1	0,008	0,011	GMP_Granulocytes
IKZF3	0,005277491	0,608875248	1	0,005	0,002	GMP_Granulocytes
LINC00992	0,000486742	0,609305152	1	0,002	0,004	GMP_Granulocytes
CETP	0,002237244	0,60983821	1	0,007	0,007	GMP_Granulocytes
TREML2	0,002224662	0,611238909	1	0,002	0,001	GMP_Granulocytes
CACNB4	-0,003937182	0,611691111	1	0,008	0,015	GMP_Granulocytes
PIP5KL1	-0,001758615	0,61189375	1	0,002	0,004	GMP_Granulocytes
ARNTL2-AS1	0,002843271	0,612164068	1	0,004	0,001	GMP_Granulocytes
SH2B3	0,01144571	0,613767136	1	0,052	0,054	GMP_Granulocytes
ACHE	0,000251895	0,614374945	1	0,003	0,004	GMP_Granulocytes
PSORS1C1	-0,000667265	0,614384022	1	0,002	0,004	GMP_Granulocytes
PTPRH	-0,002382389	0,614434726	1	0,002	0,004	GMP_Granulocytes
SYT12	-0,000401284	0,614741933	1	0,003	0,004	GMP_Granulocytes
AGBL2	0,002540568	0,615892416	1	0,005	0,005	GMP_Granulocytes
HSF4	-0,002712494	0,617731894	1	0,002	0,004	GMP_Granulocytes
LINC01118	0,002900725	0,618021862	1	0,003	0,001	GMP_Granulocytes
F2RL2	-0,004196004	0,61867706	1	0,002	0,005	GMP_Granulocytes
PLCB3	-0,018011488	0,619104127	1	0,037	0,056	GMP_Granulocytes
NEK10	-0,001451396	0,620846918	1	0,002	0,005	GMP_Granulocytes
ZNF20	0,008128553	0,620864025	1	0,005	0,004	GMP_Granulocytes
MXRA7	0,002707318	0,621883913	1	0,004	0,005	GMP_Granulocytes
UBQLNL	0,001166984	0,621907601	1	0,003	0,004	GMP_Granulocytes
BFSP1	0,001457996	0,623213737	1	0,004	0,004	GMP_Granulocytes
NEK8	-0,001391944	0,624470202	1	0,028	0,034	GMP_Granulocytes
HUS1B	0,002253477	0,624614899	1	0,004	0,004	GMP_Granulocytes
ABI3	0,002217478	0,624716537	1	0,005	0,004	GMP_Granulocytes
COL14A1	0,003990489	0,624852136	1	0,002	0,001	GMP_Granulocytes
ACY3	-0,001767517	0,625148681	1	0,016	0,021	GMP_Granulocytes
ALDH1L1	-0,002775594	0,625548287	1	0,001	0,004	GMP_Granulocytes
FAM222A	0,001124145	0,62570969	1	0,003	0,004	GMP_Granulocytes
TSPAN6	0,007760616	0,626043528	1	0,003	0,001	GMP_Granulocytes
CRLF1	-0,000530696	0,626261151	1	0,001	0,002	GMP_Granulocytes
STXBP5-AS1	0,002992498	0,626576063	1	0,003	0,001	GMP_Granulocytes
ST18	-0,00404696	0,626800119	1	0,002	0,005	GMP_Granulocytes
F2RL3	0,002799032	0,626806261	1	0,002	0,001	GMP_Granulocytes
NCMAP	0,005866232	0,627097654	1	0,002	0,001	GMP_Granulocytes
SMC5-AS1	0,000552464	0,629118102	1	0,005	0,004	GMP_Granulocytes
CA11	0,006399756	0,629302855	1	0,007	0,006	GMP_Granulocytes
MRC1	0,002118126	0,629537613	1	0,002	0,001	GMP_Granulocytes
ABCD1	0,004344382	0,629922308	1	0,014	0,014	GMP_Granulocytes
NPIPA5	0,005179653	0,630193363	1	0,004	0,001	GMP_Granulocytes
STAB1	0,000323179	0,631286337	1	0,01	0,012	GMP_Granulocytes
SP140	-0,001447959	0,632125359	1	0,001	0,002	GMP_Granulocytes
GLS2	6,31E-05	0,632766005	1	0,002	0,001	GMP_Granulocytes
CDH13	-0,004650558	0,633252182	1	0,003	0,006	GMP_Granulocytes
LRRC70	0,005939966	0,63414479	1	0,005	0,001	GMP_Granulocytes
SYTL3	0,002998798	0,634290073	1	0,004	0,001	GMP_Granulocytes
FBLIM1	0,004967168	0,635268779	1	0,003	0,001	GMP_Granulocytes
UST	-0,002563123	0,635383279	1	0,001	0,004	GMP_Granulocytes
BTN2A2	0,000645726	0,635851551	1	0,029	0,032	GMP_Granulocytes
ARG2	0,001137504	0,637130809	1	0,005	0,002	GMP_Granulocytes
LINC00894	-0,004044856	0,637400197	1	0,001	0,004	GMP_Granulocytes
FBXL2	-0,001804743	0,637942477	1	0,001	0,004	GMP_Granulocytes
SMIM2-AS1	0,005581987	0,639314785	1	0,004	0,001	GMP_Granulocytes
GRK5	0,004066087	0,639359878	1	0,012	0,011	GMP_Granulocytes
B3GNT9	-0,001722833	0,640095129	1	0,003	0,005	GMP_Granulocytes
GAREM2	-0,003968939	0,640187326	1	0,005	0,01	GMP_Granulocytes
TOR4A	-0,011641308	0,640633718	1	0,028	0,046	GMP_Granulocytes
PFN2	-0,000545448	0,641402466	1	0,002	0,005	GMP_Granulocytes
IPPK	0,003842486	0,6420329	1	0,017	0,021	GMP_Granulocytes
KLLN	0,000154687	0,642104258	1	0,007	0,01	GMP_Granulocytes
RASSF8	-0,001071377	0,642366409	1	0,009	0,011	GMP_Granulocytes
GPR84	0,001631021	0,643812615	1	0,002	0,001	GMP_Granulocytes
MST1	0,001964915	0,644203842	1	0,009	0,009	GMP_Granulocytes
ARMCX4	0,006314203	0,644253055	1	0,011	0,009	GMP_Granulocytes
PPP1R32	0,002880895	0,6463022	1	0,005	0,005	GMP_Granulocytes
PHLDB1	0,003006647	0,646506432	1	0,003	0,001	GMP_Granulocytes
IRS2	0,195315385	0,646997474	1	0,171	0,09	GMP_Granulocytes
TRDC	-0,00062294	0,648092931	1	0,004	0,006	GMP_Granulocytes
NMUR1	0,002532214	0,648396747	1	0,002	0,001	GMP_Granulocytes
AMACR	0,001136739	0,648916661	1	0,007	0,005	GMP_Granulocytes
TTC13	0,003536497	0,649068336	1	0,023	0,024	GMP_Granulocytes
VMAC	-0,005674351	0,649077946	1	0,026	0,037	GMP_Granulocytes
TRAV36DV7	0,005438591	0,650824082	1	0,006	0,005	GMP_Granulocytes
MMP11	-0,002722032	0,651598083	1	0,002	0,006	GMP_Granulocytes
MIR181A2HG	0,006606222	0,651654857	1	0,01	0,01	GMP_Granulocytes
CACNA2D3	0,001722941	0,651799648	1	0,002	0,001	GMP_Granulocytes
AP003774.4	-4,52E-06	0,652720533	1	0,003	0,004	GMP_Granulocytes
CCL3	0,125911168	0,652814364	1	0,032	0,006	GMP_Granulocytes
ANKS1B	0,001279848	0,653013485	1	0,001	0,002	GMP_Granulocytes
EMP2	-0,000292252	0,653293683	1	0,003	0,005	GMP_Granulocytes
ADAP2	0,002757874	0,653844972	1	0,002	0,001	GMP_Granulocytes
TLR3	0,00132643	0,654132045	1	0,007	0,009	GMP_Granulocytes
TFEB	0,002137733	0,654504816	1	0,012	0,014	GMP_Granulocytes
FGD6	0,00359629	0,654725544	1	0,006	0,005	GMP_Granulocytes
MIR22HG	-0,001747467	0,654897015	1	0,003	0,005	GMP_Granulocytes
HFM1	-0,002915298	0,655238105	1	0,007	0,012	GMP_Granulocytes
RNF165	0,002773532	0,655761167	1	0,004	0,002	GMP_Granulocytes
CTSH	-0,001548503	0,65624951	1	0,005	0,009	GMP_Granulocytes
LRP1	0,001357798	0,657492764	1	0,002	0,001	GMP_Granulocytes
IRGM	-0,001309769	0,657542845	1	0,002	0,004	GMP_Granulocytes
A2M-AS1	-0,004620756	0,657893138	1	0,024	0,032	GMP_Granulocytes
NPR2	-0,003043454	0,65912857	1	0,002	0,006	GMP_Granulocytes
BCAR3	0,001710667	0,659935601	1	0,002	0,001	GMP_Granulocytes
LINC00895	0,002090651	0,660269112	1	0,002	0,001	GMP_Granulocytes
SH2D3A	0,002752848	0,660309938	1	0,009	0,011	GMP_Granulocytes
ZC3H12B	0,002676481	0,660457873	1	0,005	0,005	GMP_Granulocytes
MSX1	-0,002036766	0,660893006	1	0,004	0,005	GMP_Granulocytes
PLXNB1	-0,001803807	0,661465585	1	0,011	0,012	GMP_Granulocytes
CRABP1	0,003276025	0,661490276	1	0,011	0,014	GMP_Granulocytes
NWD1	0,0053848	0,661512579	1	0,002	0,001	GMP_Granulocytes
ZNF284	0,000191821	0,661545217	1	0,012	0,014	GMP_Granulocytes
UPB1	0,002829434	0,661999767	1	0,003	0,001	GMP_Granulocytes
ARMC12	0,000668932	0,664115358	1	0,004	0,005	GMP_Granulocytes
DACT3	0,001674286	0,664546773	1	0,004	0,002	GMP_Granulocytes
CYP3A5	0,000487264	0,664591366	1	0,005	0,007	GMP_Granulocytes
GPR82	0,007674875	0,665496652	1	0,007	0,002	GMP_Granulocytes
SPATA9	0,00560693	0,665563981	1	0,005	0,002	GMP_Granulocytes
LINC01431	0,001574364	0,666052257	1	0,005	0,005	GMP_Granulocytes
FAM171B	0,006087289	0,666130364	1	0,015	0,015	GMP_Granulocytes
CACFD1	0,00408964	0,666806324	1	0,004	0,002	GMP_Granulocytes
TMOD1	0,000835966	0,668230686	1	0,006	0,007	GMP_Granulocytes
HIST1H2AJ	-0,003674334	0,6687411	1	0,01	0,012	GMP_Granulocytes
TNFRSF10B	-0,001004365	0,669077338	1	0,012	0,017	GMP_Granulocytes
MORN3	-0,000814941	0,670028495	1	0,007	0,01	GMP_Granulocytes
LRRC49	0,004810788	0,670496904	1	0,008	0,005	GMP_Granulocytes
RTN4RL2	0,000781924	0,670685425	1	0,004	0,005	GMP_Granulocytes
FBXO15	-0,002877574	0,670714004	1	0,007	0,011	GMP_Granulocytes
GPR161	-0,001588961	0,670914281	1	0,007	0,007	GMP_Granulocytes
FZD2	0,001282396	0,671080582	1	0,004	0,002	GMP_Granulocytes
HEATR4	-0,000571606	0,671822071	1	0,001	0,004	GMP_Granulocytes
PHF13	-0,002422303	0,671836338	1	0,014	0,017	GMP_Granulocytes
ANO8	0,001359838	0,67188584	1	0,002	0,001	GMP_Granulocytes
LCN15	-0,00121305	0,672148224	1	0,003	0,004	GMP_Granulocytes
DYNLRB2	0,003024969	0,672520498	1	0,004	0,002	GMP_Granulocytes
CEP72	-0,000993364	0,672728464	1	0,022	0,03	GMP_Granulocytes
IAPP	-0,000942998	0,673901158	1	0,001	0,004	GMP_Granulocytes
TTC24	-0,000435288	0,674083634	1	0,008	0,012	GMP_Granulocytes
POU6F1	-0,000431882	0,674341833	1	0,005	0,005	GMP_Granulocytes
APOBEC3A	0,000286314	0,674551155	1	0,001	0,002	GMP_Granulocytes
PPP1R26-AS1	0,003041373	0,674704762	1	0,004	0,002	GMP_Granulocytes
C3orf67	-0,000114922	0,675170539	1	0,005	0,006	GMP_Granulocytes
TMEM105	0,001860609	0,675972656	1	0,003	0,004	GMP_Granulocytes
RNF103	0,002905197	0,676139509	1	0,044	0,049	GMP_Granulocytes
MIR3945HG	-0,00062458	0,676301575	1	0,003	0,004	GMP_Granulocytes
DZIP1L	-0,007379629	0,676548925	1	0,01	0,017	GMP_Granulocytes
CDNF	0,002568993	0,677006875	1	0,002	0,001	GMP_Granulocytes
SLC22A17	0,001696158	0,67719342	1	0,015	0,02	GMP_Granulocytes
SCN11A	0,00334678	0,678615441	1	0,003	0,004	GMP_Granulocytes
PRX	0,000928917	0,679329668	1	0,004	0,002	GMP_Granulocytes
TC2N	-0,010247772	0,679692333	1	0,013	0,024	GMP_Granulocytes
IER3	0,026669903	0,680044951	1	0,017	0	GMP_Granulocytes
LAT	-0,007661763	0,680344378	1	0,014	0,022	GMP_Granulocytes
APOL2	0,005041127	0,680817324	1	0,05	0,057	GMP_Granulocytes
CREBL2	0,006683689	0,681240606	1	0,045	0,045	GMP_Granulocytes
SLC8A1-AS1	0,001277571	0,681455602	1	0,002	0,001	GMP_Granulocytes
MT1E	-0,001689617	0,681559088	1	0,007	0,01	GMP_Granulocytes
PERP	0,000856346	0,682323618	1	0,002	0,001	GMP_Granulocytes
DLEC1	-0,001375366	0,6828847	1	0,003	0,004	GMP_Granulocytes
SCIN	0,007626251	0,683442454	1	0,005	0,001	GMP_Granulocytes
FAM157C	0,001843284	0,683980025	1	0,004	0,002	GMP_Granulocytes
TRIM39	0,004167779	0,684616035	1	0,019	0,021	GMP_Granulocytes
MAPT	0,002084471	0,685033315	1	0,002	0,002	GMP_Granulocytes
DDTL	0,002639814	0,685046927	1	0,007	0,006	GMP_Granulocytes
CHD5	0,000425266	0,685067002	1	0,005	0,004	GMP_Granulocytes
MPZ	0,000809085	0,685593571	1	0,016	0,02	GMP_Granulocytes
RHCE	0,001731548	0,685815582	1	0,003	0,002	GMP_Granulocytes
GAS2L3	-0,004461729	0,686598239	1	0,008	0,016	GMP_Granulocytes
VSTM4	0,001172478	0,686627367	1	0,002	0,002	GMP_Granulocytes
FBLN2	0,001126113	0,68673784	1	0,002	0,001	GMP_Granulocytes
HIPK1-AS1	-0,000358152	0,688155545	1	0,008	0,011	GMP_Granulocytes
STON1	-0,011595645	0,689853134	1	0,007	0,017	GMP_Granulocytes
LRRC7	0,000351899	0,690713257	1	0,002	0,002	GMP_Granulocytes
SAG	0,000128725	0,691493115	1	0,002	0,002	GMP_Granulocytes
A4GALT	-0,00281915	0,693532981	1	0,003	0,007	GMP_Granulocytes
GCC2-AS1	-0,001679263	0,69403044	1	0,003	0,006	GMP_Granulocytes
IL17RD	-0,000359326	0,694248884	1	0	0,001	GMP_Granulocytes
EPHA4	0,000427462	0,694248884	1	0	0,001	GMP_Granulocytes
GPT	-0,001701054	0,694248884	1	0	0,001	GMP_Granulocytes
PGF	-0,000914414	0,694248884	1	0	0,001	GMP_Granulocytes
MIR194-2HG	-0,001561	0,694248884	1	0	0,001	GMP_Granulocytes
LUM	-0,003945163	0,694248884	1	0	0,001	GMP_Granulocytes
CDH15	-0,000521305	0,694248884	1	0	0,001	GMP_Granulocytes
KCNQ4	-0,001556649	0,694248884	1	0	0,001	GMP_Granulocytes
RIBC1	-0,001809441	0,694248884	1	0	0,001	GMP_Granulocytes
COL6A5	-0,000598371	0,694248884	1	0	0,001	GMP_Granulocytes
NID1	-0,00086137	0,694248884	1	0	0,001	GMP_Granulocytes
P3H2	-0,000638199	0,694248884	1	0	0,001	GMP_Granulocytes
TCL1B	-0,00109254	0,694248884	1	0	0,001	GMP_Granulocytes
ALS2CL	-0,000577589	0,694248884	1	0	0,001	GMP_Granulocytes
PDE2A	-0,001088758	0,694248884	1	0	0,001	GMP_Granulocytes
PKN2-AS1	-0,000479846	0,694248884	1	0	0,001	GMP_Granulocytes
DDR1	-0,000478131	0,694248884	1	0	0,001	GMP_Granulocytes
MGAT3	-0,000371679	0,694248884	1	0	0,001	GMP_Granulocytes
SMAD9	-0,000379392	0,694248884	1	0	0,001	GMP_Granulocytes
PALM2	-0,000176004	0,694248884	1	0	0,001	GMP_Granulocytes
PDGFRB	-0,000193508	0,694248884	1	0	0,001	GMP_Granulocytes
RBP5	-0,000491317	0,694248884	1	0	0,001	GMP_Granulocytes
CNIH2	2,91E-05	0,694248884	1	0	0,001	GMP_Granulocytes
TMEM108	-0,000901106	0,694248884	1	0	0,001	GMP_Granulocytes
SV2C	-0,000674323	0,694248884	1	0	0,001	GMP_Granulocytes
LINC01374	-0,001801532	0,694248884	1	0	0,001	GMP_Granulocytes
TMEM132B	-0,000991422	0,694248884	1	0	0,001	GMP_Granulocytes
CITED1	0,000778252	0,694248884	1	0	0,001	GMP_Granulocytes
MYH15	-0,00076333	0,694248884	1	0	0,001	GMP_Granulocytes
RGN	-0,00076748	0,694248884	1	0	0,001	GMP_Granulocytes
RSPH9	-0,002140979	0,694248884	1	0	0,001	GMP_Granulocytes
TCEAL6	-0,00050331	0,694248884	1	0	0,001	GMP_Granulocytes
HIC1	-0,000734197	0,694248884	1	0	0,001	GMP_Granulocytes
IRAK2	-0,002640173	0,694429161	1	0,006	0,007	GMP_Granulocytes
ACTRT3	0,000392264	0,694713704	1	0,007	0,01	GMP_Granulocytes
ZNF286B	-0,007647167	0,694722717	1	0,004	0,01	GMP_Granulocytes
ZBTB20-AS4	-0,002628306	0,695951057	1	0,004	0,005	GMP_Granulocytes
FKBP1B	0,002457016	0,695981866	1	0,003	0,004	GMP_Granulocytes
RGPD4-AS1	0,011153214	0,696226398	1	0,005	0	GMP_Granulocytes
TMEM213	0,000319263	0,696345847	1	0,001	0,002	GMP_Granulocytes
CYP4A22-AS1	-0,00228174	0,696473727	1	0,003	0,006	GMP_Granulocytes
SPAG4	0,003338139	0,696778556	1	0,007	0,007	GMP_Granulocytes
KCNA3	-0,003768493	0,697219759	1	0,008	0,014	GMP_Granulocytes
GGT5	-0,000651794	0,699293968	1	0,005	0,007	GMP_Granulocytes
TNFRSF25	0,002902066	0,699496575	1	0,011	0,011	GMP_Granulocytes
PAM16	0,004900435	0,699727298	1	0,014	0,014	GMP_Granulocytes
LRRC3	-0,002680162	0,699850539	1	0,012	0,019	GMP_Granulocytes
ITPK1-AS1	-0,003028151	0,700678384	1	0,002	0,005	GMP_Granulocytes
EFR3B	0,002329281	0,705560643	1	0,003	0,002	GMP_Granulocytes
CCDC141	0,00125629	0,705620237	1	0,006	0,006	GMP_Granulocytes
SLC45A4	-0,004692601	0,705633625	1	0,007	0,014	GMP_Granulocytes
FAM71D	0,001822866	0,705728306	1	0,003	0,004	GMP_Granulocytes
RPS6KA6	0,002398406	0,706936924	1	0,006	0,006	GMP_Granulocytes
THAP10	-0,001804871	0,70729942	1	0,006	0,01	GMP_Granulocytes
ANG	-0,014750519	0,707686608	1	0,033	0,044	GMP_Granulocytes
TEAD4	-0,000971456	0,708079734	1	0,009	0,014	GMP_Granulocytes
SYP	-0,002593489	0,708819341	1	0,005	0,009	GMP_Granulocytes
IFFO2	-0,001917718	0,70908256	1	0,011	0,012	GMP_Granulocytes
ANK1	-0,000834811	0,710823873	1	0,014	0,015	GMP_Granulocytes
ZHX2	-0,016447015	0,711162857	1	0,013	0,022	GMP_Granulocytes
PRR12	0,002196549	0,711498707	1	0,027	0,03	GMP_Granulocytes
RPL15	0,037715056	0,712054602	1	1	1	GMP_Granulocytes
ADORA2A-AS1	0,004195698	0,71212624	1	0,002	0	GMP_Granulocytes
C2	0,003873863	0,712968742	1	0,002	0	GMP_Granulocytes
ACVR1	0,002575496	0,713168776	1	0,013	0,015	GMP_Granulocytes
ASPHD1	0,00275417	0,713919733	1	0,004	0,004	GMP_Granulocytes
ACAD11	0,000306362	0,714693356	1	0,003	0,002	GMP_Granulocytes
ENDOD1	-0,002009732	0,71477574	1	0,03	0,039	GMP_Granulocytes
PRR7-AS1	-0,001075219	0,714945012	1	0,003	0,005	GMP_Granulocytes
JADRR	-0,000207003	0,715483168	1	0,001	0,002	GMP_Granulocytes
CDK5R1	-0,00197329	0,715921442	1	0,005	0,009	GMP_Granulocytes
LDHD	0,007831401	0,716154409	1	0,008	0,006	GMP_Granulocytes
TMEM191B	0,002249901	0,716278954	1	0,01	0,012	GMP_Granulocytes
DNAJC5B	0,003848493	0,716623139	1	0,002	0,001	GMP_Granulocytes
HECTD2	-0,004424509	0,717270563	1	0,009	0,014	GMP_Granulocytes
P2RX5-TAX1BP3	-0,000700397	0,718622848	1	0,003	0,005	GMP_Granulocytes
ADAMTS10	-0,002276453	0,718643315	1	0,004	0,007	GMP_Granulocytes
ZNF565	-0,003171816	0,719210822	1	0,016	0,024	GMP_Granulocytes
DMGDH	0,002168981	0,719459527	1	0,004	0,004	GMP_Granulocytes
LPO	0,000325477	0,719890985	1	0,001	0,002	GMP_Granulocytes
SLC23A1	1,48E-05	0,720011946	1	0,005	0,006	GMP_Granulocytes
TMEM154	-0,002360493	0,720931624	1	0,043	0,055	GMP_Granulocytes
LSMEM2	0,003318695	0,721694271	1	0,003	0,001	GMP_Granulocytes
LRAT	0,003738271	0,721729835	1	0,004	0,002	GMP_Granulocytes
FOLR2	0,004078536	0,721910402	1	0,002	0	GMP_Granulocytes
ACR	0,003330147	0,721910402	1	0,002	0	GMP_Granulocytes
SRPX	0,003069666	0,721910402	1	0,002	0	GMP_Granulocytes
KIAA1257	-9,64E-05	0,722942777	1	0,015	0,019	GMP_Granulocytes
WDR19	0,009267809	0,724041048	1	0,029	0,026	GMP_Granulocytes
FAM218A	0,004027031	0,72658456	1	0,006	0,005	GMP_Granulocytes
KEL	-0,000622197	0,729078189	1	0,004	0,004	GMP_Granulocytes
RIMS3	0,00126169	0,729330248	1	0,001	0	GMP_Granulocytes
Sep-04	0,002497741	0,729330248	1	0,001	0	GMP_Granulocytes
BBS1	-0,004144173	0,729797068	1	0,007	0,011	GMP_Granulocytes
TBC1D8	0,001456212	0,731695416	1	0,003	0,004	GMP_Granulocytes
SENP8	0,004186693	0,731874171	1	0,02	0,02	GMP_Granulocytes
NPTX2	0,002576309	0,732375636	1	0,002	0,001	GMP_Granulocytes
PDE1B	0,002151286	0,732745347	1	0,007	0,009	GMP_Granulocytes
CLEC1B	0,001474065	0,733838569	1	0,004	0,005	GMP_Granulocytes
KRTCAP3	0,00795613	0,734590696	1	0,011	0,01	GMP_Granulocytes
ZNF564	0,00011049	0,734738348	1	0,007	0,009	GMP_Granulocytes
TMEM116	0,002405031	0,734913464	1	0,026	0,026	GMP_Granulocytes
RHAG	0,001196378	0,73596038	1	0,003	0,004	GMP_Granulocytes
AKNAD1	0,001085112	0,73599319	1	0,004	0,005	GMP_Granulocytes
LINC01140	-0,000769206	0,736885069	1	0,005	0,007	GMP_Granulocytes
TMSB15A	0,005043376	0,737280111	1	0,008	0,009	GMP_Granulocytes
LINC01123	0,001293831	0,738529571	1	0,002	0,002	GMP_Granulocytes
CC2D2A	0,00156463	0,738584317	1	0,003	0,002	GMP_Granulocytes
SPTA1	-0,003464486	0,739047272	1	0,006	0,01	GMP_Granulocytes
TNFAIP6	0,001406373	0,739886672	1	0,001	0	GMP_Granulocytes
RUNDC3A-AS1	0,001723451	0,739886672	1	0,001	0	GMP_Granulocytes
LINC01460	0,001106569	0,739886672	1	0,001	0	GMP_Granulocytes
LRRC37A	0,001293189	0,739886672	1	0,001	0	GMP_Granulocytes
IGLC5	0,002584558	0,739886672	1	0,001	0	GMP_Granulocytes
FLT1	0,002215268	0,739886672	1	0,001	0	GMP_Granulocytes
ITGB1BP2	-0,001882451	0,739920541	1	0,004	0,007	GMP_Granulocytes
GNB3	-0,001895476	0,74089925	1	0,008	0,012	GMP_Granulocytes
SCML4	-0,008026872	0,741260431	1	0,005	0,012	GMP_Granulocytes
FBN1	0,000291142	0,741618721	1	0,019	0,024	GMP_Granulocytes
CACNB2	-0,003110786	0,742464775	1	0,006	0,009	GMP_Granulocytes
CD2	-0,004064618	0,743250078	1	0,003	0,006	GMP_Granulocytes
LINC01088	0,000215361	0,744067754	1	0,007	0,009	GMP_Granulocytes
C14orf28	-0,001914993	0,744745786	1	0,015	0,022	GMP_Granulocytes
C11orf24	-0,010873177	0,745078266	1	0,042	0,057	GMP_Granulocytes
CCDC154	-0,002453713	0,745450261	1	0,007	0,01	GMP_Granulocytes
PBLD	-0,002181836	0,745572251	1	0,014	0,02	GMP_Granulocytes
REP15	-0,002953619	0,745953431	1	0,003	0,005	GMP_Granulocytes
TAS2R4	0,003149662	0,74612421	1	0,008	0,009	GMP_Granulocytes
SHB	0,002016133	0,74651528	1	0,004	0,005	GMP_Granulocytes
KIAA1324L	0,002247829	0,746589111	1	0,011	0,011	GMP_Granulocytes
NPFFR1	-0,000151863	0,747516579	1	0,006	0,007	GMP_Granulocytes
FAM47E	0,002236246	0,748561501	1	0,001	0,001	GMP_Granulocytes
DMPK	0,008690367	0,749189307	1	0,005	0,001	GMP_Granulocytes
HSD17B13	0,001984673	0,749323372	1	0,003	0,004	GMP_Granulocytes
SCRG1	-0,004036555	0,750054905	1	0,003	0,006	GMP_Granulocytes
HS3ST1	0,006005963	0,750555432	1	0,012	0,009	GMP_Granulocytes
DNAH1	0,003873671	0,750621034	1	0,014	0,012	GMP_Granulocytes
KCNA5	-0,00014421	0,751740457	1	0,002	0,001	GMP_Granulocytes
PANX2	-0,002650949	0,751837964	1	0,004	0,005	GMP_Granulocytes
SIAH3	0,001440131	0,752032721	1	0,001	0,001	GMP_Granulocytes
JAZF1	0,002901495	0,753189774	1	0,007	0,006	GMP_Granulocytes
CPEB3	-0,004384126	0,753739759	1	0,014	0,02	GMP_Granulocytes
KLF7	-0,01161592	0,75427099	1	0,039	0,049	GMP_Granulocytes
TNFRSF18	0,001592681	0,754684209	1	0,001	0,001	GMP_Granulocytes
PAK3	0,000722247	0,754684209	1	0,001	0,001	GMP_Granulocytes
SLC27A6	-0,000651185	0,754684209	1	0,001	0,001	GMP_Granulocytes
C7orf25	0,000990827	0,754684209	1	0,001	0,001	GMP_Granulocytes
COL1A1	-0,000380128	0,754684209	1	0,001	0,001	GMP_Granulocytes
KIRREL3	0,001917298	0,754684209	1	0,001	0,001	GMP_Granulocytes
SGSM1	-0,000763529	0,754684209	1	0,001	0,001	GMP_Granulocytes
CRLF2	0,001010625	0,754684209	1	0,001	0,001	GMP_Granulocytes
LINC00877	0,001299477	0,754684209	1	0,001	0,001	GMP_Granulocytes
TMEM236	0,001287902	0,754684209	1	0,001	0,001	GMP_Granulocytes
LAMP5	0,000957679	0,754684209	1	0,001	0,001	GMP_Granulocytes
NCKAP1	0,000513452	0,754684209	1	0,001	0,001	GMP_Granulocytes
SLC25A21	0,000691867	0,754684209	1	0,001	0,001	GMP_Granulocytes
LINC01215	0,003102125	0,754789496	1	0,005	0,004	GMP_Granulocytes
TFAP2E	0,001075294	0,755064041	1	0,003	0,001	GMP_Granulocytes
CYP27B1	-0,000445494	0,755157146	1	0,003	0,005	GMP_Granulocytes
KBTBD8	-0,006525392	0,755499553	1	0,01	0,017	GMP_Granulocytes
KIF9-AS1	-0,00168354	0,756066623	1	0,008	0,012	GMP_Granulocytes
UBOX5	-0,002489272	0,756108085	1	0,035	0,044	GMP_Granulocytes
MEIG1	-0,004603019	0,756795605	1	0,007	0,012	GMP_Granulocytes
LYSMD1	0,002406255	0,756950927	1	0,006	0,005	GMP_Granulocytes
PLEC	-0,004413074	0,757309657	1	0,003	0,007	GMP_Granulocytes
RASL10B	0,002270614	0,758151276	1	0,006	0,005	GMP_Granulocytes
MIR497HG	-0,000375605	0,758480094	1	0,001	0,002	GMP_Granulocytes
MERTK	0,001289486	0,758725028	1	0,019	0,02	GMP_Granulocytes
ONECUT3	0,000143601	0,759583668	1	0,001	0,001	GMP_Granulocytes
SOX13	-0,000891938	0,759583668	1	0,001	0,001	GMP_Granulocytes
NEO1	0,000369824	0,759583668	1	0,001	0,001	GMP_Granulocytes
LINC00996	0,000228856	0,759583668	1	0,001	0,001	GMP_Granulocytes
SLC13A5	0,000283666	0,759583668	1	0,001	0,001	GMP_Granulocytes
SEC14L2	-0,001556061	0,759583668	1	0,001	0,001	GMP_Granulocytes
TMEM31	0,000396234	0,759583668	1	0,001	0,001	GMP_Granulocytes
TRAC	-0,000544139	0,759583668	1	0,001	0,001	GMP_Granulocytes
DZIP1	0,000413458	0,759583668	1	0,001	0,001	GMP_Granulocytes
SLIT1	0,001000588	0,759583668	1	0,001	0,001	GMP_Granulocytes
PPT2-EGFL8	0,000141144	0,759583668	1	0,001	0,001	GMP_Granulocytes
YPEL4	-0,000181496	0,759583668	1	0,001	0,001	GMP_Granulocytes
ZNF366	0,000537286	0,759583668	1	0,001	0,001	GMP_Granulocytes
TMEM210	0,000565186	0,759583668	1	0,001	0,001	GMP_Granulocytes
KIF4B	-6,73E-05	0,759583668	1	0,001	0,001	GMP_Granulocytes
ARHGEF15	-0,000366612	0,759583668	1	0,001	0,001	GMP_Granulocytes
RIMS2	0,000914731	0,759583668	1	0,001	0,001	GMP_Granulocytes
PITPNM3	-0,00103758	0,759583668	1	0,001	0,001	GMP_Granulocytes
LMCD1-AS1	0,003431595	0,759583668	1	0,001	0,001	GMP_Granulocytes
OLAH	-0,000720676	0,759583668	1	0,001	0,001	GMP_Granulocytes
KLRD1	0,004800208	0,759583668	1	0,001	0,001	GMP_Granulocytes
HLA-DOB	0,000969792	0,760194553	1	0,003	0,004	GMP_Granulocytes
LSMEM1	0,0007624	0,761470255	1	0,001	0,002	GMP_Granulocytes
ASPRV1	0,001097539	0,76169945	1	0,002	0,002	GMP_Granulocytes
GOLGA6L4	0,001435371	0,762970127	1	0,011	0,011	GMP_Granulocytes
ANO5	-0,004874743	0,763810982	1	0,007	0,012	GMP_Granulocytes
PNPLA7	-5,68E-05	0,764295409	1	0,005	0,006	GMP_Granulocytes
OLFML2B	-0,002809138	0,76514565	1	0,005	0,01	GMP_Granulocytes
ILDR2	-0,000793932	0,76556374	1	0,004	0,006	GMP_Granulocytes
PIPOX	0,001649546	0,767181011	1	0,002	0,001	GMP_Granulocytes
LINC00211	0,000146481	0,767534044	1	0,005	0,007	GMP_Granulocytes
EPB41L5	0,006411019	0,767648334	1	0,006	0,004	GMP_Granulocytes
TDRKH	-0,003641561	0,768134862	1	0,007	0,011	GMP_Granulocytes
AP4B1-AS1	0,001088821	0,768502494	1	0,004	0,005	GMP_Granulocytes
VAV3-AS1	0,002793766	0,768790973	1	0,004	0,004	GMP_Granulocytes
CCDC170	0,001705963	0,768841915	1	0,002	0,001	GMP_Granulocytes
SLC11A1	0,018765855	0,768867831	1	0,027	0,02	GMP_Granulocytes
ZNF446	0,006588551	0,76932991	1	0,024	0,025	GMP_Granulocytes
PCBP4	-0,00574609	0,76966449	1	0,002	0,005	GMP_Granulocytes
SPIN2A	-0,000971138	0,770426589	1	0,001	0,004	GMP_Granulocytes
RARG	0,001292512	0,770439155	1	0,002	0,002	GMP_Granulocytes
PACRG	-0,000296561	0,770867917	1	0,001	0,002	GMP_Granulocytes
HYKK	0,001875503	0,771535883	1	0,006	0,004	GMP_Granulocytes
SEMA3B	0,000275286	0,771544302	1	0,001	0,001	GMP_Granulocytes
FER1L5	0,000633367	0,771544302	1	0,001	0,001	GMP_Granulocytes
KCNK7	0,000968479	0,771544302	1	0,001	0,001	GMP_Granulocytes
SLC7A2	0,00134993	0,772138217	1	0,002	0,004	GMP_Granulocytes
TMEM92	0,006302066	0,773822857	1	0,006	0,002	GMP_Granulocytes
CBX7	0,004248705	0,774436125	1	0,016	0,016	GMP_Granulocytes
KIAA1324	0,003727858	0,774556433	1	0,003	0,002	GMP_Granulocytes
TTC12	0,007462656	0,774702272	1	0,016	0,015	GMP_Granulocytes
MPL	-0,002736714	0,776398953	1	0,003	0,004	GMP_Granulocytes
ZNF571-AS1	-8,04E-05	0,777133004	1	0,011	0,014	GMP_Granulocytes
AC093159.1	-0,001732091	0,777458759	1	0,001	0,001	GMP_Granulocytes
FAM177B	0,000811636	0,777458759	1	0,001	0,001	GMP_Granulocytes
KIAA1614-AS1	-0,000362193	0,777458759	1	0,001	0,001	GMP_Granulocytes
FPR2	0,001579226	0,777458759	1	0,001	0,001	GMP_Granulocytes
SIGLEC11	0,000707025	0,777458759	1	0,001	0,001	GMP_Granulocytes
PKLR	0,000587926	0,777458759	1	0,001	0,001	GMP_Granulocytes
AGBL5-AS1	0,001146259	0,777458759	1	0,001	0,001	GMP_Granulocytes
SORBS1	0,000797139	0,777458759	1	0,001	0,001	GMP_Granulocytes
UNC13C	0,002494798	0,777458759	1	0,001	0,001	GMP_Granulocytes
EPHB2	0,000654439	0,777458759	1	0,001	0,001	GMP_Granulocytes
FAM72A	0,001464507	0,777632075	1	0,004	0,004	GMP_Granulocytes
MAP3K6	0,001658057	0,779083273	1	0,012	0,011	GMP_Granulocytes
C8orf86	-0,001585994	0,779445865	1	0,003	0,005	GMP_Granulocytes
AC100830.3	0,003764589	0,779678318	1	0,006	0,004	GMP_Granulocytes
DOK2	0,003532701	0,779693489	1	0,002	0,001	GMP_Granulocytes
SLC7A11	-0,001993234	0,780350266	1	0,003	0,004	GMP_Granulocytes
C17orf50	0,002988131	0,78115402	1	0,003	0,001	GMP_Granulocytes
FGF23	0,004309583	0,782035076	1	0,004	0,004	GMP_Granulocytes
DYDC2	0,002104258	0,7822357	1	0,002	0,002	GMP_Granulocytes
KHDRBS2	-0,003702682	0,782526986	1	0,013	0,019	GMP_Granulocytes
NRP2	2,55E-05	0,782900646	1	0,001	0,002	GMP_Granulocytes
FREM1	-0,002643324	0,785838939	1	0,01	0,015	GMP_Granulocytes
FAM71F2	0,006584534	0,786213835	1	0,008	0,006	GMP_Granulocytes
KIAA0895L	-0,00911819	0,787563349	1	0,015	0,025	GMP_Granulocytes
SNURF	0,001624714	0,787877709	1	0,003	0,002	GMP_Granulocytes
RGPD5	0,000164882	0,787925082	1	0,008	0,007	GMP_Granulocytes
FAAH2	0,00170799	0,788104428	1	0,003	0,002	GMP_Granulocytes
SUN3	-0,002406117	0,788678055	1	0,005	0,006	GMP_Granulocytes
CYP27C1	-4,45E-06	0,789863491	1	0,004	0,004	GMP_Granulocytes
RGS5.1	0,003258858	0,790099485	1	0,013	0,014	GMP_Granulocytes
FAM83F	1,98E-05	0,790222409	1	0,005	0,005	GMP_Granulocytes
SYN1	0,000170247	0,790456788	1	0,006	0,007	GMP_Granulocytes
FCRL2	-0,004188565	0,790526221	1	0,001	0,004	GMP_Granulocytes
EML5	0,002931293	0,79078762	1	0,004	0,002	GMP_Granulocytes
SULT1A2	-0,002508574	0,790887658	1	0,003	0,005	GMP_Granulocytes
FANK1	0,000865311	0,791164232	1	0,008	0,011	GMP_Granulocytes
TULP3	-0,001295706	0,794131168	1	0,019	0,022	GMP_Granulocytes
SERPINF1	-0,010329593	0,794211166	1	0,013	0,021	GMP_Granulocytes
ZNF517	0,008017645	0,794877493	1	0,012	0,009	GMP_Granulocytes
OTUD7B	0,002099689	0,79588943	1	0,002	0,001	GMP_Granulocytes
PECR	-0,000372747	0,796359804	1	0,013	0,014	GMP_Granulocytes
CCDC157	-0,002013177	0,798519787	1	0,008	0,011	GMP_Granulocytes
FAM227A	0,008684538	0,798641895	1	0,015	0,014	GMP_Granulocytes
BEND7	-0,003606623	0,798990759	1	0,028	0,035	GMP_Granulocytes
CA3-AS1	-0,00362344	0,799994067	1	0,002	0,005	GMP_Granulocytes
LETM2	0,00097727	0,800171577	1	0,011	0,012	GMP_Granulocytes
PLCH1	0,0012967	0,800280679	1	0,001	0,001	GMP_Granulocytes
AC098617.1	0,003745473	0,800392236	1	0,004	0,002	GMP_Granulocytes
CDH23	0,002888048	0,800911618	1	0,002	0,002	GMP_Granulocytes
SLC25A34	0,000181065	0,801034329	1	0,005	0,006	GMP_Granulocytes
ABHD16A	0,000704393	0,801176829	1	0,004	0,004	GMP_Granulocytes
QPCT	0,001005438	0,801879468	1	0,006	0,006	GMP_Granulocytes
C19orf84	0,001351821	0,803397384	1	0,001	0,001	GMP_Granulocytes
PCAT1	0,000147699	0,804422624	1	0,002	0,004	GMP_Granulocytes
FILIP1L	0,001147742	0,804566054	1	0,001	0,001	GMP_Granulocytes
C20orf203	0,001710579	0,805038324	1	0,002	0,002	GMP_Granulocytes
TOLLIP-AS1	0,001737672	0,805042783	1	0,017	0,02	GMP_Granulocytes
GNG10	-0,002302004	0,805077592	1	0,004	0,006	GMP_Granulocytes
CD247	0,001295218	0,805631321	1	0,007	0,01	GMP_Granulocytes
FLRT2	0,000206893	0,805749913	1	0,002	0,002	GMP_Granulocytes
TBC1D9	-0,001272426	0,805897163	1	0,001	0,004	GMP_Granulocytes
LINC00896	-0,000323447	0,806008094	1	0,003	0,002	GMP_Granulocytes
ITGA3	0,002950269	0,806172817	1	0,004	0,001	GMP_Granulocytes
COL9A3	-0,002051874	0,806315632	1	0,002	0,004	GMP_Granulocytes
PRSS23	0,001453735	0,807528398	1	0,004	0,002	GMP_Granulocytes
PBK	-0,000758965	0,807728677	1	0,004	0,004	GMP_Granulocytes
SFXN3	-0,00066983	0,807758796	1	0,009	0,012	GMP_Granulocytes
SLC6A11	-0,003404819	0,807839993	1	0,002	0,004	GMP_Granulocytes
CHKB	0,002718705	0,80820517	1	0,014	0,012	GMP_Granulocytes
RTCA-AS1	0,000837753	0,808438235	1	0,002	0,002	GMP_Granulocytes
APOL4	-0,001165321	0,808508202	1	0,003	0,005	GMP_Granulocytes
LINC01504	0,006110879	0,808913439	1	0,006	0,005	GMP_Granulocytes
CD40LG	0,000273022	0,810213522	1	0,002	0,001	GMP_Granulocytes
NOD2	0,002217579	0,810213522	1	0,002	0,001	GMP_Granulocytes
TNFRSF19	0,001933818	0,810213522	1	0,002	0,001	GMP_Granulocytes
NXN	0,00078285	0,810213522	1	0,002	0,001	GMP_Granulocytes
EYS	0,002281011	0,810213522	1	0,002	0,001	GMP_Granulocytes
TTC22	0,000681334	0,810596286	1	0,001	0,002	GMP_Granulocytes
SLC30A2	0,004473057	0,811044933	1	0,003	0,002	GMP_Granulocytes
H1FX-AS1	0,000615535	0,811556956	1	0,009	0,009	GMP_Granulocytes
C15orf53	0,001113148	0,812441708	1	0,001	0,001	GMP_Granulocytes
GNRH1	7,47E-05	0,812499794	1	0,003	0,005	GMP_Granulocytes
NANOG	0,00072469	0,813192805	1	0,005	0,004	GMP_Granulocytes
BCDIN3D-AS1	0,003866488	0,813639102	1	0,003	0,001	GMP_Granulocytes
PHLDB3	0,00988351	0,81378773	1	0,031	0,03	GMP_Granulocytes
CFAP70	-8,04E-05	0,814492297	1	0,004	0,005	GMP_Granulocytes
TRIM72	0,002138719	0,814943173	1	0,003	0,004	GMP_Granulocytes
C19orf18	0,000566602	0,814946434	1	0,004	0,005	GMP_Granulocytes
PRG2	0,001007429	0,815063896	1	0,001	0,001	GMP_Granulocytes
CRYBB2	0,000795753	0,815102239	1	0,003	0,004	GMP_Granulocytes
GYPB	-0,004756772	0,816332156	1	0,001	0,004	GMP_Granulocytes
FITM2	0,004149697	0,816407909	1	0,012	0,012	GMP_Granulocytes
SPTB	-0,002126599	0,816801099	1	0,001	0,002	GMP_Granulocytes
CORO6	-0,005026238	0,817092058	1	0,004	0,009	GMP_Granulocytes
AOC2	-0,002170401	0,817196598	1	0,001	0,002	GMP_Granulocytes
SYCP2	-6,37E-05	0,81771251	1	0,002	0,004	GMP_Granulocytes
HIST1H2BJ	-0,004851696	0,818161063	1	0,014	0,02	GMP_Granulocytes
PCDHGA5	0,001625013	0,818222591	1	0,003	0,002	GMP_Granulocytes
HIGD2B	0,002663083	0,819084175	1	0,003	0,002	GMP_Granulocytes
ZNF786	-0,003795663	0,819117099	1	0,014	0,02	GMP_Granulocytes
DNAH2	0,000869042	0,819520107	1	0,003	0,004	GMP_Granulocytes
ZNF540	-0,001260285	0,819529528	1	0,002	0,004	GMP_Granulocytes
C21orf62	0,004934636	0,821337199	1	0,005	0,002	GMP_Granulocytes
HOXB3	-0,005479045	0,82211926	1	0,027	0,037	GMP_Granulocytes
SGK1	0,008002075	0,822574758	1	0,006	0,002	GMP_Granulocytes
AC005498.3	-0,00010114	0,822896698	1	0,004	0,005	GMP_Granulocytes
SEMA7A	-0,003451787	0,824131204	1	0,001	0,004	GMP_Granulocytes
DIRAS1	-0,003872407	0,824203788	1	0,005	0,007	GMP_Granulocytes
SIDT1-AS1	-0,003004367	0,82423116	1	0,002	0,005	GMP_Granulocytes
HRH4	0,002269981	0,824349146	1	0,006	0,005	GMP_Granulocytes
GUCY2D	0,001873701	0,824654963	1	0,002	0,001	GMP_Granulocytes
NOXA1	-0,001859769	0,824830594	1	0,008	0,012	GMP_Granulocytes
C1S	0,001541606	0,824876414	1	0,002	0,001	GMP_Granulocytes
SLC35E4	0,002766585	0,825022572	1	0,002	0,001	GMP_Granulocytes
CCDC114	0,002448106	0,825228577	1	0,002	0,001	GMP_Granulocytes
SLC7A7	0,002064372	0,825382922	1	0,001	0	GMP_Granulocytes
KIAA1024L	0,002209412	0,825382922	1	0,001	0	GMP_Granulocytes
ENPP2	-0,001344063	0,825485029	1	0,003	0,005	GMP_Granulocytes
ZNF396	-0,00279848	0,826134921	1	0,007	0,01	GMP_Granulocytes
LRRC39	0,001214996	0,826592982	1	0,001	0,001	GMP_Granulocytes
KIF19	5,58E-05	0,827503191	1	0,001	0,001	GMP_Granulocytes
NEUROD1	0,001686419	0,827503191	1	0,001	0,001	GMP_Granulocytes
PCDHB1	0,001491437	0,827503191	1	0,001	0,001	GMP_Granulocytes
CIDEC	0,001359527	0,827503191	1	0,001	0,001	GMP_Granulocytes
IZUMO2	0,000562755	0,827503191	1	0,001	0,001	GMP_Granulocytes
IL1R1	0,002685523	0,827503191	1	0,001	0,001	GMP_Granulocytes
NPTXR	0,001947256	0,827503191	1	0,001	0,001	GMP_Granulocytes
ENOX1	0,000808083	0,827503191	1	0,001	0,001	GMP_Granulocytes
LINC01483	0,001686902	0,827503191	1	0,001	0,001	GMP_Granulocytes
RFX3-AS1	-0,003524029	0,82763629	1	0,003	0,005	GMP_Granulocytes
F8	-0,00213029	0,827906266	1	0,013	0,017	GMP_Granulocytes
SLC9A6	0,002607381	0,828153501	1	0,025	0,025	GMP_Granulocytes
ADPRHL1	0,000589579	0,829191227	1	0,003	0,002	GMP_Granulocytes
NLRP12	0,002128262	0,829448635	1	0,002	0,001	GMP_Granulocytes
RPS13	-0,006581495	0,829674028	1	1	1	GMP_Granulocytes
LRRC4	0,000865531	0,829767511	1	0,001	0,001	GMP_Granulocytes
ZNF483	-0,002703294	0,830959055	1	0,005	0,006	GMP_Granulocytes
HDX	-0,005415443	0,831450508	1	0,006	0,011	GMP_Granulocytes
MMP23B	0,001185636	0,8316045	1	0,005	0,005	GMP_Granulocytes
PTOV1-AS1	0,001385523	0,83178108	1	0,003	0,004	GMP_Granulocytes
LGALS9C	0,00091995	0,831789132	1	0,001	0	GMP_Granulocytes
CRIP3	0,001926096	0,831789132	1	0,001	0	GMP_Granulocytes
FXYD7	0,000849077	0,831789132	1	0,001	0	GMP_Granulocytes
ADAMTS1	-0,002150914	0,832223118	1	0,008	0,012	GMP_Granulocytes
LINC01424	0,001694764	0,833733575	1	0,003	0,002	GMP_Granulocytes
DGKB	0,000538506	0,834303824	1	0	0	GMP_Granulocytes
NCR1	0,000353849	0,834303824	1	0	0	GMP_Granulocytes
PCAT7	0,000538506	0,834303824	1	0	0	GMP_Granulocytes
PVALB	0,000353849	0,834303824	1	0	0	GMP_Granulocytes
SULT1A4	0,000394352	0,834303824	1	0	0	GMP_Granulocytes
TMEM40	0,000449008	0,834303824	1	0	0	GMP_Granulocytes
XPNPEP2	0,00050262	0,834303824	1	0	0	GMP_Granulocytes
LINC01204	0,000962136	0,834303824	1	0	0	GMP_Granulocytes
PTGDR	0,000699236	0,834303824	1	0	0	GMP_Granulocytes
CTSV	0,00056337	0,834303824	1	0	0	GMP_Granulocytes
LPAR3	0,000630742	0,834303824	1	0	0	GMP_Granulocytes
GPR1	0,000559299	0,834303824	1	0	0	GMP_Granulocytes
GLRA1	0,000797892	0,834303824	1	0	0	GMP_Granulocytes
LCK	0,000508463	0,834303824	1	0	0	GMP_Granulocytes
LINC01415	0,001170469	0,834303824	1	0	0	GMP_Granulocytes
LCMT1-AS2	0,000384645	0,834303824	1	0	0	GMP_Granulocytes
LINC01289	0,000634844	0,834303824	1	0	0	GMP_Granulocytes
CAMP	0,000557817	0,834303824	1	0	0	GMP_Granulocytes
TBX19	-0,003366072	0,834609882	1	0,007	0,011	GMP_Granulocytes
DLEU7	0,001016991	0,835043549	1	0,002	0,001	GMP_Granulocytes
AXL	0,004009603	0,835450896	1	0,004	0,002	GMP_Granulocytes
ZNF79	9,73E-06	0,835551501	1	0,007	0,007	GMP_Granulocytes
PNMT	0,002617108	0,835762702	1	0,007	0,007	GMP_Granulocytes
SEMA6A-AS1	-0,001366078	0,836729507	1	0,004	0,006	GMP_Granulocytes
NEB	-0,000360012	0,836741046	1	0,005	0,006	GMP_Granulocytes
GYG2	-0,000618349	0,836913307	1	0,003	0,005	GMP_Granulocytes
MEIOC	-0,000638714	0,838472476	1	0,004	0,006	GMP_Granulocytes
SLC25A25-AS1	-0,001538589	0,838497118	1	0,014	0,016	GMP_Granulocytes
MYH7B	0,001136441	0,839109653	1	0,002	0,001	GMP_Granulocytes
SPAG8	0,006486686	0,839470829	1	0,011	0,009	GMP_Granulocytes
CCDC173	0,001343504	0,839985009	1	0,002	0,001	GMP_Granulocytes
SLC16A8	0,000874868	0,840879548	1	0,001	0,001	GMP_Granulocytes
SLC29A4	0,001678988	0,841589366	1	0,006	0,006	GMP_Granulocytes
ASS1	0,000101606	0,841640465	1	0,003	0,002	GMP_Granulocytes
QRICH2	0,001242949	0,842143858	1	0,003	0,002	GMP_Granulocytes
TMEM130	-0,000639596	0,842662244	1	0,001	0,002	GMP_Granulocytes
AKR1E2	-0,002915405	0,843022083	1	0,013	0,019	GMP_Granulocytes
ZNF853	-0,006464345	0,843033868	1	0,004	0,009	GMP_Granulocytes
KIF24	-0,006062989	0,84334428	1	0,011	0,016	GMP_Granulocytes
GRAMD1C	-0,00148482	0,843378426	1	0,006	0,009	GMP_Granulocytes
PPP1R16B	0,000904487	0,843777967	1	0,003	0,004	GMP_Granulocytes
FCER2	0,000778824	0,843820826	1	0,002	0,001	GMP_Granulocytes
CCND1	0,000823039	0,844399086	1	0,002	0,001	GMP_Granulocytes
GNGT2	0,000583123	0,844934798	1	0,002	0,001	GMP_Granulocytes
STYK1	-0,0019224	0,8455985	1	0,001	0,004	GMP_Granulocytes
MPRIP-AS1	-0,003349889	0,845684141	1	0,005	0,009	GMP_Granulocytes
ARHGEF10	-0,009563116	0,846264857	1	0,022	0,03	GMP_Granulocytes
LUADT1	0,002138634	0,846295077	1	0	0	GMP_Granulocytes
MCC	0,001331783	0,846295077	1	0	0	GMP_Granulocytes
SLC6A4	0,001331783	0,846295077	1	0	0	GMP_Granulocytes
PCDHA10	0,000613841	0,846295077	1	0	0	GMP_Granulocytes
CDKL4	0,001691712	0,846295077	1	0	0	GMP_Granulocytes
C14orf132	0,000859164	0,846295077	1	0	0	GMP_Granulocytes
LILRA5	0,000873425	0,846295077	1	0	0	GMP_Granulocytes
PIFO	0,000851991	0,846295077	1	0	0	GMP_Granulocytes
SLAMF9	0,000904873	0,846295077	1	0	0	GMP_Granulocytes
CXCL16	0,000760246	0,846295077	1	0	0	GMP_Granulocytes
GDF10	0,000828413	0,846295077	1	0	0	GMP_Granulocytes
TRAT1	0,000760246	0,846295077	1	0	0	GMP_Granulocytes
PSMA8	0,000908412	0,846295077	1	0	0	GMP_Granulocytes
BCAS1	0,000486044	0,846295077	1	0	0	GMP_Granulocytes
TEX12	0,000480496	0,846295077	1	0	0	GMP_Granulocytes
AC092171.2	0,000740927	0,846295077	1	0	0	GMP_Granulocytes
TPPP3	0,000740927	0,846295077	1	0	0	GMP_Granulocytes
ADGRV1	0,001110637	0,846295077	1	0	0	GMP_Granulocytes
DLK1	0,000721741	0,846431415	1	0,004	0,005	GMP_Granulocytes
NAPSA	0,004299478	0,846579139	1	0,004	0,002	GMP_Granulocytes
HIST4H4	0,000583104	0,846822177	1	0,001	0,001	GMP_Granulocytes
ATF3	0,051927124	0,847202592	1	0,038	0,01	GMP_Granulocytes
MYLK3	-0,000549539	0,847618966	1	0,001	0,002	GMP_Granulocytes
TP53I11	-0,004242295	0,847936898	1	0,008	0,011	GMP_Granulocytes
RASAL2-AS1	0,000807821	0,848320568	1	0,002	0,001	GMP_Granulocytes
LINC01547	0,000287424	0,849982994	1	0,006	0,007	GMP_Granulocytes
NEXN-AS1	0,000172167	0,850567299	1	0,001	0,001	GMP_Granulocytes
CNR2	-0,001232921	0,850567299	1	0,001	0,001	GMP_Granulocytes
CABP4	0,000244625	0,850567299	1	0,001	0,001	GMP_Granulocytes
C8orf49	0,000561988	0,850567299	1	0,001	0,001	GMP_Granulocytes
MOG	0,001611068	0,850567299	1	0,001	0,001	GMP_Granulocytes
EXOC3L2	-0,000714539	0,850567299	1	0,001	0,001	GMP_Granulocytes
BAIAP2L2	0,000267078	0,850567299	1	0,001	0,001	GMP_Granulocytes
AC012594.1	0,001447655	0,850567299	1	0,001	0,001	GMP_Granulocytes
THY1	-0,000251064	0,850567299	1	0,001	0,001	GMP_Granulocytes
SPRED3	-7,72E-06	0,850567299	1	0,001	0,001	GMP_Granulocytes
HRASLS2	0,000510896	0,850567299	1	0,001	0,001	GMP_Granulocytes
XKR3	-0,002808802	0,850630139	1	0,002	0,004	GMP_Granulocytes
EPHB1	0,000588593	0,851111694	1	0,001	0,001	GMP_Granulocytes
MT1F	0,009920642	0,851167384	1	0,041	0,044	GMP_Granulocytes
FAT4	-0,003117453	0,851883337	1	0,002	0,004	GMP_Granulocytes
NBPF20	9,42E-05	0,852532054	1	0,003	0,002	GMP_Granulocytes
NOTCH3	0,002009407	0,853043012	1	0,002	0,001	GMP_Granulocytes
FUT2	0,000903451	0,853043012	1	0,002	0,001	GMP_Granulocytes
ACER1	0,001053938	0,853043012	1	0,002	0,001	GMP_Granulocytes
IQCA1	0,001023656	0,853628951	1	0,001	0,001	GMP_Granulocytes
STRIP2	0,000757205	0,853628951	1	0,001	0,001	GMP_Granulocytes
CRX	0,000542154	0,853628951	1	0,001	0,001	GMP_Granulocytes
ALOX5	-0,000122753	0,853628951	1	0,001	0,001	GMP_Granulocytes
ATP1A4	0,000137662	0,853628951	1	0,001	0,001	GMP_Granulocytes
GNAS-AS1	0,001835256	0,853628951	1	0,001	0,001	GMP_Granulocytes
TMC4	0,00124066	0,853628951	1	0,001	0,001	GMP_Granulocytes
CASC11	0,000272333	0,853628951	1	0,001	0,001	GMP_Granulocytes
TLR10	0,000630684	0,853628951	1	0,001	0,001	GMP_Granulocytes
SBK1	0,001220513	0,853628951	1	0,001	0,001	GMP_Granulocytes
CACNB1	-0,001796322	0,853673606	1	0,002	0,004	GMP_Granulocytes
LINC01235	0,001859094	0,85388354	1	0,002	0,001	GMP_Granulocytes
ZCWPW2	0,000637715	0,85388354	1	0,002	0,001	GMP_Granulocytes
GDPD5	0,001612591	0,854060103	1	0,004	0,005	GMP_Granulocytes
MAMSTR	0,002797305	0,855540475	1	0,006	0,006	GMP_Granulocytes
GSN-AS1	0,00321279	0,855745419	1	0,002	0,001	GMP_Granulocytes
TAF1A-AS1	0,000899229	0,856261782	1	0,015	0,017	GMP_Granulocytes
SERPINI2	0,000926211	0,856867288	1	0,001	0,002	GMP_Granulocytes
ITIH5	-0,000895317	0,856916495	1	0,001	0,002	GMP_Granulocytes
C8orf37	0,003083629	0,857024929	1	0,012	0,011	GMP_Granulocytes
MYOM1	-0,002107447	0,858081137	1	0,002	0,004	GMP_Granulocytes
LRRC46	-0,000557806	0,858939347	1	0,002	0,004	GMP_Granulocytes
LINC00882	0,003737334	0,85917856	1	0,003	0,002	GMP_Granulocytes
TUBG2	-0,00270228	0,859989421	1	0,006	0,01	GMP_Granulocytes
AQP1	0,002291652	0,860564525	1	0,002	0,001	GMP_Granulocytes
PIK3R2	0,001319932	0,860666658	1	0,005	0,005	GMP_Granulocytes
RASGRP1	2,55E-05	0,86067389	1	0,003	0,005	GMP_Granulocytes
CXADR	-2,60E-05	0,860987447	1	0,001	0,002	GMP_Granulocytes
SIGLEC5	0,003291715	0,861109931	1	0,003	0,001	GMP_Granulocytes
INSL3	-0,000619314	0,861170011	1	0,002	0,002	GMP_Granulocytes
SLC6A16	-0,002595435	0,86122363	1	0,002	0,004	GMP_Granulocytes
DUSP5	0,000659235	0,861765463	1	0,001	0,001	GMP_Granulocytes
MRVI1-AS1	-0,00121024	0,862605081	1	0,002	0,004	GMP_Granulocytes
IQSEC2	0,000937884	0,863148097	1	0,004	0,005	GMP_Granulocytes
ESAM	-0,003013247	0,863309934	1	0,007	0,01	GMP_Granulocytes
SEC24B-AS1	0,00714287	0,864165067	1	0,016	0,012	GMP_Granulocytes
LINC01094	0,00097312	0,865227286	1	0,003	0,004	GMP_Granulocytes
DDX43	0,000384643	0,865408259	1	0,002	0,004	GMP_Granulocytes
ZMYND10	0,006201952	0,867316228	1	0,01	0,006	GMP_Granulocytes
ITGB7	-0,003453022	0,867338053	1	0,003	0,005	GMP_Granulocytes
C2orf81	-0,001833004	0,867436791	1	0,005	0,005	GMP_Granulocytes
LYPD3	0,000645034	0,867577317	1	0,001	0,001	GMP_Granulocytes
BOLA2	5,17E-05	0,867776754	1	0,001	0,001	GMP_Granulocytes
DOCK6	-0,000924342	0,867990936	1	0,002	0,002	GMP_Granulocytes
C11orf65	0,00201108	0,868062348	1	0,003	0,002	GMP_Granulocytes
GRTP1	0,002406817	0,868331799	1	0,006	0,005	GMP_Granulocytes
DNAH6	0,000260003	0,868933609	1	0,001	0,001	GMP_Granulocytes
PCYT1B	-0,001407136	0,869430873	1	0,009	0,01	GMP_Granulocytes
SEZ6L	-0,001500176	0,870735331	1	0,001	0,002	GMP_Granulocytes
LINC01133	-4,17E-05	0,871264444	1	0,004	0,005	GMP_Granulocytes
APBA2	-0,001852683	0,871857735	1	0,006	0,01	GMP_Granulocytes
AC073657.1	-0,001500268	0,871876773	1	0,001	0,002	GMP_Granulocytes
KCTD7	-0,0050801	0,871943546	1	0,003	0,006	GMP_Granulocytes
ZMYND12	0,004506366	0,872480986	1	0,009	0,009	GMP_Granulocytes
ZNF534	-0,002957535	0,872808704	1	0,006	0,009	GMP_Granulocytes
GATA1	-0,010456075	0,872998992	1	0,027	0,04	GMP_Granulocytes
FAM110B	-0,000581317	0,873404688	1	0,003	0,004	GMP_Granulocytes
USP30-AS1	0,003849779	0,873542137	1	0,013	0,012	GMP_Granulocytes
SELENBP1	-0,00011746	0,873563323	1	0,001	0,002	GMP_Granulocytes
SAMD4A	-0,001428953	0,873615712	1	0,004	0,006	GMP_Granulocytes
ANKDD1B	0,008822511	0,875617542	1	0,01	0,006	GMP_Granulocytes
RAPGEFL1	0,001606336	0,876560003	1	0,005	0,005	GMP_Granulocytes
PRICKLE1	-0,002127086	0,877059784	1	0,006	0,01	GMP_Granulocytes
EMX2	0,007221083	0,87838794	1	0,005	0,002	GMP_Granulocytes
PARP12	-0,012142385	0,878821336	1	0,041	0,055	GMP_Granulocytes
FMO4	0,000228367	0,879584482	1	0,008	0,01	GMP_Granulocytes
LAMC2	0,003057223	0,879739213	1	0,003	0,001	GMP_Granulocytes
C2orf80	-0,001805154	0,879795985	1	0,002	0,004	GMP_Granulocytes
STAC	-0,000599866	0,880752241	1	0,015	0,02	GMP_Granulocytes
KIFC3	-0,001184292	0,882488249	1	0,007	0,01	GMP_Granulocytes
IGFBP4	-0,001292632	0,88265203	1	0,001	0,002	GMP_Granulocytes
USP35	-0,001996084	0,883422077	1	0,001	0,002	GMP_Granulocytes
STXBP1	0,002484628	0,883468304	1	0,01	0,011	GMP_Granulocytes
IQCJ-SCHIP1	-0,000398877	0,883703184	1	0,003	0,004	GMP_Granulocytes
ACOT2	0,000112735	0,884785773	1	0,005	0,006	GMP_Granulocytes
CEACAM1	0,002026317	0,884964889	1	0,003	0,002	GMP_Granulocytes
SUGCT	-2,52E-05	0,885965392	1	0,006	0,006	GMP_Granulocytes
EXT1	0,001274212	0,886380484	1	0,002	0,002	GMP_Granulocytes
FAM229A	-0,006585831	0,886618647	1	0,008	0,015	GMP_Granulocytes
ALOX12B	-0,000656582	0,887856429	1	0,001	0,002	GMP_Granulocytes
CHMP4C	-0,001090895	0,888804473	1	0,008	0,011	GMP_Granulocytes
CASS4	0,002304462	0,889954551	1	0,005	0,005	GMP_Granulocytes
PRR29-AS1	-0,002111961	0,890540205	1	0,005	0,007	GMP_Granulocytes
SLC5A2	0,001511184	0,891123385	1	0,002	0,002	GMP_Granulocytes
RAI14	0,002033702	0,891714293	1	0,002	0,002	GMP_Granulocytes
LARP6	0,000939114	0,892450269	1	0,005	0,006	GMP_Granulocytes
ASGR2	-0,000375084	0,892493057	1	0,001	0,002	GMP_Granulocytes
IL15	0,003294293	0,892692623	1	0,007	0,005	GMP_Granulocytes
GYPE	0,003068941	0,893244732	1	0,004	0,002	GMP_Granulocytes
STARD5	0,000755149	0,893385213	1	0,009	0,011	GMP_Granulocytes
CYP2C8	0,000553274	0,893893594	1	0,002	0,002	GMP_Granulocytes
IQGAP3	-0,010900312	0,894092238	1	0,012	0,02	GMP_Granulocytes
IQCD	0,0031239	0,894988902	1	0,005	0,004	GMP_Granulocytes
LINC01004	-0,000349473	0,896025433	1	0,009	0,011	GMP_Granulocytes
ADAMTS3	-0,002237162	0,896080767	1	0,001	0,002	GMP_Granulocytes
LINC00921	-0,000868923	0,896168632	1	0,008	0,01	GMP_Granulocytes
CEP126	0,000731285	0,897038829	1	0,024	0,027	GMP_Granulocytes
CATSPERG	-0,002619897	0,897902125	1	0,003	0,004	GMP_Granulocytes
LINC00471	-0,006202023	0,898080025	1	0,008	0,014	GMP_Granulocytes
ACSM1	-0,000171229	0,898228005	1	0,004	0,005	GMP_Granulocytes
WDR97	0,001167444	0,898343121	1	0,005	0,005	GMP_Granulocytes
TFAP2A	-0,001364145	0,899616472	1	0,001	0,002	GMP_Granulocytes
ARFGEF3	-0,002052316	0,900653611	1	0,001	0,002	GMP_Granulocytes
ZBTB42	-0,008299144	0,900873938	1	0,012	0,02	GMP_Granulocytes
MAK	-0,00338056	0,901820378	1	0,003	0,005	GMP_Granulocytes
KLHL3	-0,008546429	0,902072251	1	0,012	0,016	GMP_Granulocytes
ST6GALNAC1	-0,001104542	0,902235242	1	0,001	0,002	GMP_Granulocytes
FPGT-TNNI3K	-0,003388123	0,902642954	1	0,002	0,004	GMP_Granulocytes
EIF3CL	0,007903702	0,903313352	1	0,006	0,001	GMP_Granulocytes
MYL9	0,011192199	0,903601079	1	0,016	0,009	GMP_Granulocytes
PCDHGA6	-0,003148735	0,903789331	1	0,005	0,006	GMP_Granulocytes
DLG5	-0,000998795	0,90449071	1	0,016	0,019	GMP_Granulocytes
PTTG2	0,00290014	0,904902047	1	0,005	0,002	GMP_Granulocytes
ADAM32	0,001665934	0,905848049	1	0,008	0,009	GMP_Granulocytes
ZIM2-AS1	0,000320306	0,90648673	1	0,002	0,001	GMP_Granulocytes
CR1	-0,001048382	0,906674597	1	0,005	0,006	GMP_Granulocytes
ZBED6CL	0,000134668	0,906692633	1	0,013	0,014	GMP_Granulocytes
TRPM8	0,000487084	0,906994384	1	0,002	0,002	GMP_Granulocytes
CLNK	0,000463749	0,907012364	1	0,005	0,004	GMP_Granulocytes
BAG3	-0,000709213	0,90711463	1	0,008	0,011	GMP_Granulocytes
PPP2R5B	-0,003554407	0,907339523	1	0,005	0,009	GMP_Granulocytes
NKX2-3	-0,008860962	0,907870815	1	0,011	0,02	GMP_Granulocytes
MIR3142HG	-0,000643427	0,908190597	1	0,007	0,009	GMP_Granulocytes
UCP3	0,000405804	0,908214788	1	0,005	0,006	GMP_Granulocytes
RNF207	4,21E-05	0,908714328	1	0,001	0,002	GMP_Granulocytes
TP53INP1	0,013288334	0,90912636	1	0,021	0,015	GMP_Granulocytes
AC011043.1	0,002309651	0,909174811	1	0,003	0,001	GMP_Granulocytes
RPL24	0,037005498	0,90956213	1	1	1	GMP_Granulocytes
SYCP3	-0,001701547	0,910490293	1	0,006	0,009	GMP_Granulocytes
LINC00637	-4,20E-05	0,911362562	1	0,001	0,001	GMP_Granulocytes
B4GALT1-AS1	-2,73E-05	0,911362562	1	0,001	0,001	GMP_Granulocytes
DNAH7	-0,000922161	0,911362562	1	0,001	0,001	GMP_Granulocytes
ESYT3	-0,000298651	0,911362562	1	0,001	0,001	GMP_Granulocytes
N4BP3	-0,000138686	0,911362562	1	0,001	0,001	GMP_Granulocytes
TMEM232	0,001129892	0,911362562	1	0,001	0,001	GMP_Granulocytes
CTSK	4,49E-05	0,911362562	1	0,001	0,001	GMP_Granulocytes
EPB41L1	-4,47E-05	0,911362562	1	0,001	0,001	GMP_Granulocytes
ALPP	2,73E-06	0,911362562	1	0,001	0,001	GMP_Granulocytes
KIAA1671	7,60E-05	0,911362562	1	0,001	0,001	GMP_Granulocytes
CA3	-0,000403733	0,911362562	1	0,001	0,001	GMP_Granulocytes
PTK6	-0,000146869	0,911362562	1	0,001	0,001	GMP_Granulocytes
SLC22A23	0,00015069	0,911362562	1	0,001	0,001	GMP_Granulocytes
ANKRD62	0,001555829	0,911362562	1	0,001	0,001	GMP_Granulocytes
CCL25	-0,000362249	0,911362562	1	0,001	0,001	GMP_Granulocytes
BTLA	-0,000607822	0,911362562	1	0,001	0,001	GMP_Granulocytes
CFAP54	0,000383908	0,911362562	1	0,001	0,001	GMP_Granulocytes
VIL1	-0,000168805	0,911362562	1	0,001	0,001	GMP_Granulocytes
GOLT1A	1,52E-05	0,911362562	1	0,001	0,001	GMP_Granulocytes
RAB11FIP5	-0,000504284	0,911362562	1	0,001	0,001	GMP_Granulocytes
RFPL3S	-0,00123941	0,911502527	1	0,003	0,005	GMP_Granulocytes
PAK6	-0,000486423	0,91164288	1	0,003	0,002	GMP_Granulocytes
LYPD5	-0,000281019	0,912887444	1	0,002	0,002	GMP_Granulocytes
AC147651.4	0,007768023	0,913138145	1	0,026	0,026	GMP_Granulocytes
SCT	-0,000177569	0,914372154	1	0,002	0,004	GMP_Granulocytes
EAF1-AS1	-0,000981879	0,914714697	1	0,003	0,005	GMP_Granulocytes
TBC1D12	-0,002724955	0,914726139	1	0,009	0,012	GMP_Granulocytes
OXTR	-0,003097624	0,915968341	1	0,003	0,006	GMP_Granulocytes
CRTAM	-0,001263143	0,917191261	1	0,008	0,01	GMP_Granulocytes
SLAMF6	-0,000359998	0,917394267	1	0,003	0,005	GMP_Granulocytes
ELF3	-0,00241727	0,918351258	1	0,004	0,006	GMP_Granulocytes
TNNI2	-0,006203477	0,919211076	1	0,009	0,014	GMP_Granulocytes
ANKRD31	-7,56E-05	0,919742354	1	0,004	0,005	GMP_Granulocytes
PDE6A	-0,000467131	0,91974841	1	0,002	0,004	GMP_Granulocytes
BAALC-AS1	-0,00231909	0,920296707	1	0,003	0,005	GMP_Granulocytes
MPP2	4,72E-05	0,920721787	1	0,007	0,009	GMP_Granulocytes
AIFM2	0,000702029	0,92095299	1	0,002	0,002	GMP_Granulocytes
NKX3-1	-0,002184703	0,920985359	1	0,007	0,01	GMP_Granulocytes
ANKRD22	-0,000951706	0,922776346	1	0,004	0,006	GMP_Granulocytes
GAL3ST4	-0,002566298	0,922802321	1	0,002	0,004	GMP_Granulocytes
ADM5	0,001838972	0,923641205	1	0,013	0,015	GMP_Granulocytes
CDC14B	0,00199077	0,924304827	1	0,004	0,004	GMP_Granulocytes
TUBB4A	0,000766971	0,924470482	1	0,004	0,005	GMP_Granulocytes
TSPAN7	0,000481591	0,92449858	1	0,012	0,014	GMP_Granulocytes
ERN2	0,000661796	0,925057414	1	0,003	0,004	GMP_Granulocytes
TIAM1	-0,002384198	0,925093663	1	0,007	0,01	GMP_Granulocytes
ART3	-4,40E-05	0,925383891	1	0,002	0,001	GMP_Granulocytes
GIPC3	0,002566915	0,925480048	1	0,007	0,007	GMP_Granulocytes
TMEM88	0,002606629	0,926186391	1	0,002	0,001	GMP_Granulocytes
FBXO48	-0,002355676	0,926463304	1	0,014	0,017	GMP_Granulocytes
SH2D1A	0,00386003	0,927100959	1	0,006	0,005	GMP_Granulocytes
DNAAF1	-0,000198691	0,927495685	1	0,002	0,002	GMP_Granulocytes
SLC2A6	-0,000985131	0,92750749	1	0,004	0,006	GMP_Granulocytes
FERMT2	0,001788342	0,928541436	1	0,002	0,002	GMP_Granulocytes
PAQR9-AS1	0,004421033	0,928737219	1	0,004	0,001	GMP_Granulocytes
ACSL6	0,003028978	0,928800646	1	0,002	0,001	GMP_Granulocytes
ADCY6	-0,010911143	0,92886581	1	0,015	0,025	GMP_Granulocytes
WDR11-AS1	-0,005252064	0,928947767	1	0,004	0,007	GMP_Granulocytes
PNLDC1	0,001014656	0,929727442	1	0,003	0,002	GMP_Granulocytes
FBXO36	-0,005867839	0,931010093	1	0,013	0,017	GMP_Granulocytes
STARD13	-0,000279811	0,931230904	1	0,001	0,002	GMP_Granulocytes
FRY-AS1	-0,002340688	0,933128835	1	0,006	0,007	GMP_Granulocytes
OAZ3	0,002354931	0,933484255	1	0,003	0,001	GMP_Granulocytes
B4GALT1	0,004450562	0,934142707	1	0,111	0,121	GMP_Granulocytes
LEF1	-0,002382975	0,935042538	1	0,002	0,004	GMP_Granulocytes
STMND1	0,001232118	0,935674707	1	0,003	0,002	GMP_Granulocytes
MYLK4	-0,001562509	0,935777315	1	0,002	0,002	GMP_Granulocytes
CRYM	-0,001530898	0,936707806	1	0,008	0,011	GMP_Granulocytes
ZNF709	0,000332633	0,937255175	1	0,002	0,002	GMP_Granulocytes
CASC2	0,001837889	0,938072755	1	0,004	0,002	GMP_Granulocytes
KIF26B	-0,002650268	0,938976867	1	0,001	0,002	GMP_Granulocytes
ACE	0,002972082	0,939253731	1	0,005	0,002	GMP_Granulocytes
ADAM19	-0,001298613	0,939327581	1	0,002	0,002	GMP_Granulocytes
EVC2	-0,003532456	0,9397008	1	0,008	0,012	GMP_Granulocytes
CASC1	0,00128504	0,939790021	1	0,002	0,002	GMP_Granulocytes
SH3BP5-AS1	-0,000947378	0,941693244	1	0,003	0,004	GMP_Granulocytes
BTNL9	1,70E-05	0,941751772	1	0,002	0,002	GMP_Granulocytes
MCPH1-AS1	-0,001823947	0,942084883	1	0,003	0,005	GMP_Granulocytes
ENKUR	0,000978026	0,942779479	1	0,003	0,004	GMP_Granulocytes
KLF2	0,055428047	0,943832511	1	0,035	0,012	GMP_Granulocytes
ERBB3	0,001515564	0,944185439	1	0,002	0,001	GMP_Granulocytes
DLL1	0,000405209	0,944669657	1	0,003	0,004	GMP_Granulocytes
ACOT4	0,000100389	0,945506662	1	0,015	0,016	GMP_Granulocytes
NCDN	0,005857134	0,946702968	1	0,008	0,009	GMP_Granulocytes
TRABD2A	-0,002006246	0,947054757	1	0,007	0,009	GMP_Granulocytes
PIP4K2C	-0,004113757	0,947460236	1	0,013	0,016	GMP_Granulocytes
FBXO16	0,000140465	0,94754923	1	0,007	0,007	GMP_Granulocytes
MRPL38	0,002856325	0,947646924	1	0,005	0,002	GMP_Granulocytes
CARMN	-0,003368319	0,949047556	1	0,002	0,004	GMP_Granulocytes
DNAJC27-AS1	0,003685891	0,949176553	1	0,009	0,01	GMP_Granulocytes
AKR7A3	0,002525802	0,949581437	1	0,002	0,001	GMP_Granulocytes
RUSC1-AS1	0,000113629	0,949944436	1	0,003	0,004	GMP_Granulocytes
MAP3K9	-0,001097461	0,953342346	1	0,004	0,005	GMP_Granulocytes
ADAMTS6	0,002002171	0,9541877	1	0,007	0,006	GMP_Granulocytes
RAB40A	-0,002368814	0,954188045	1	0,001	0,002	GMP_Granulocytes
CCDC183	8,56E-05	0,954447241	1	0,002	0,002	GMP_Granulocytes
ZNF503	0,004459672	0,954666437	1	0,009	0,007	GMP_Granulocytes
FN3K	-0,00088381	0,954864917	1	0,005	0,006	GMP_Granulocytes
AC007950.2	-0,001191679	0,955255494	1	0,002	0,002	GMP_Granulocytes
RNASE4	-0,000541754	0,955868952	1	0,002	0,002	GMP_Granulocytes
FGF16	-0,000905876	0,956219487	1	0,003	0,005	GMP_Granulocytes
GPR162	7,02E-05	0,956322715	1	0,006	0,007	GMP_Granulocytes
AVIL	0,000298846	0,956523941	1	0,006	0,006	GMP_Granulocytes
GNMT	8,20E-06	0,956563894	1	0,005	0,005	GMP_Granulocytes
SYNGR3	0,000272982	0,956822845	1	0,002	0,002	GMP_Granulocytes
CTC1	0,003890895	0,956945593	1	0,022	0,022	GMP_Granulocytes
KLHDC9	3,89E-05	0,956966637	1	0,002	0,002	GMP_Granulocytes
KRT15	0,001473783	0,957011851	1	0,002	0,001	GMP_Granulocytes
LGALSL	-0,002568617	0,957314805	1	0,004	0,006	GMP_Granulocytes
TCF7L1	0,000341624	0,957904124	1	0,003	0,002	GMP_Granulocytes
TM6SF1	0,001557754	0,958252237	1	0,003	0,002	GMP_Granulocytes
NPIPB3	0,003161006	0,958302329	1	0,002	0,001	GMP_Granulocytes
WBP1	0,000948559	0,959716254	1	0,003	0,002	GMP_Granulocytes
USP2	-0,001190131	0,960158972	1	0,004	0,005	GMP_Granulocytes
SPINK4	-0,000600354	0,960954478	1	0,001	0,002	GMP_Granulocytes
APOE	-0,004703461	0,961111837	1	0,007	0,01	GMP_Granulocytes
ANKRD7	0,001791604	0,96379992	1	0,006	0,005	GMP_Granulocytes
TNK1	0,00202591	0,964032468	1	0,002	0,001	GMP_Granulocytes
KIAA1522	-0,003964884	0,964850462	1	0,015	0,019	GMP_Granulocytes
GOLGA6L9	-0,001615935	0,965450071	1	0,002	0,004	GMP_Granulocytes
BHLHB9	-0,004424662	0,965504655	1	0,011	0,015	GMP_Granulocytes
ATP13A4	-0,000326771	0,967860907	1	0,003	0,004	GMP_Granulocytes
RIC3	0,002225183	0,968761769	1	0,018	0,019	GMP_Granulocytes
SLC37A3	-0,004327537	0,969312734	1	0,009	0,012	GMP_Granulocytes
DYTN	0,007655045	0,969401197	1	0,012	0,01	GMP_Granulocytes
COX6B2	0,002092504	0,969546093	1	0,002	0,001	GMP_Granulocytes
WIPI1	0,001457347	0,970211644	1	0,003	0,002	GMP_Granulocytes
SYNPO2L	0,002693286	0,970348085	1	0,005	0,004	GMP_Granulocytes
ITGB4	-0,004580302	0,970802459	1	0,006	0,01	GMP_Granulocytes
STK35	-0,002469929	0,971459497	1	0,032	0,037	GMP_Granulocytes
CA5A	0,001837334	0,971868593	1	0,009	0,009	GMP_Granulocytes
NUPR2	-0,000783185	0,971979588	1	0,002	0,002	GMP_Granulocytes
DDR2	-0,001081922	0,972119574	1	0,002	0,002	GMP_Granulocytes
LINC01144	-0,000679643	0,972162433	1	0,002	0,002	GMP_Granulocytes
STS	-0,001519927	0,973967066	1	0,005	0,005	GMP_Granulocytes
SLC9A3R2	0,000991289	0,975004232	1	0,008	0,007	GMP_Granulocytes
ADAMTS13	-0,000386093	0,976121812	1	0,004	0,005	GMP_Granulocytes
CFAP74	-0,000163039	0,976481948	1	0,002	0,002	GMP_Granulocytes
PDZD7	-0,000291667	0,97696153	1	0,003	0,004	GMP_Granulocytes
CRTC3-AS1	0,003434136	0,977487447	1	0,003	0,001	GMP_Granulocytes
DMKN	0,001189421	0,977841106	1	0,004	0,004	GMP_Granulocytes
MN1	0,001120852	0,978385685	1	0,012	0,012	GMP_Granulocytes
GLIS2-AS1	0,00297411	0,978449466	1	0,002	0,001	GMP_Granulocytes
LNX1	-0,00058458	0,978471365	1	0,002	0,004	GMP_Granulocytes
MAST3	0,000803991	0,97966877	1	0,012	0,012	GMP_Granulocytes
CIART	-0,000682357	0,980125937	1	0,002	0,002	GMP_Granulocytes
NANOS1	-0,001662684	0,980172824	1	0,004	0,005	GMP_Granulocytes
ACSBG1	0,001654446	0,980183815	1	0,002	0,001	GMP_Granulocytes
ASPHD2	-0,002954995	0,980402672	1	0,005	0,007	GMP_Granulocytes
DMTN	0,000261385	0,980995329	1	0,003	0,004	GMP_Granulocytes
MAPK11	0,001132684	0,981851161	1	0,007	0,007	GMP_Granulocytes
TRIM16L	0,002269945	0,982006789	1	0,032	0,032	GMP_Granulocytes
LRRK2	0,001253641	0,983892691	1	0,002	0,002	GMP_Granulocytes
BRWD1-AS2	-0,004118163	0,984639314	1	0,008	0,011	GMP_Granulocytes
ENTPD1	-0,002976602	0,985577207	1	0,005	0,006	GMP_Granulocytes
TNFRSF13C	-0,003326127	0,986010644	1	0,006	0,009	GMP_Granulocytes
MED14OS	0,013054166	0,987011033	1	0,018	0,011	GMP_Granulocytes
POPDC2	-0,000826506	0,98708782	1	0,004	0,005	GMP_Granulocytes
TTLL11	-0,004306091	0,988002372	1	0,011	0,016	GMP_Granulocytes
DPH1	-3,17E-05	0,988633207	1	0,004	0,004	GMP_Granulocytes
SMIM5	-0,001262595	0,988733152	1	0,008	0,009	GMP_Granulocytes
C16orf95	-0,001253043	0,989293395	1	0,004	0,005	GMP_Granulocytes
DUOX1	0,000274196	0,990036906	1	0,004	0,004	GMP_Granulocytes
HSPB9	-0,000696204	0,990062652	1	0,003	0,004	GMP_Granulocytes
ACY1	-0,000103995	0,990194599	1	0,003	0,004	GMP_Granulocytes
EML6	-0,00177181	0,990301584	1	0,005	0,006	GMP_Granulocytes
OLFML2A	-0,000761291	0,991039063	1	0,002	0,002	GMP_Granulocytes
HBEGF	0,10325058	0,991527993	1	0,061	0,007	GMP_Granulocytes
AC058791.1	-0,000909551	0,992148039	1	0,004	0,005	GMP_Granulocytes
KAZN	0,001663978	0,99224093	1	0,01	0,011	GMP_Granulocytes
PLAC8L1	-0,00167306	0,993019718	1	0,001	0,002	GMP_Granulocytes
KLHL25	-0,000582973	0,993129278	1	0,002	0,002	GMP_Granulocytes
SLC7A3	-0,000696335	0,994055313	1	0,001	0,002	GMP_Granulocytes
CD24	-0,009091193	0,9941924	1	0,013	0,02	GMP_Granulocytes
ST8SIA6-AS1	-0,00061232	0,994576342	1	0,002	0,002	GMP_Granulocytes
WDR90	-0,027535355	0,995453595	1	0,064	0,09	GMP_Granulocytes
GRHL1	0,001973098	0,995493144	1	0,003	0,002	GMP_Granulocytes
CDKN1C	0,00165484	0,995584803	1	0,009	0,009	GMP_Granulocytes
ATP6V0E2-AS1	0,000745759	0,99579464	1	0,003	0,004	GMP_Granulocytes
RSAD2	-0,006086685	0,99636165	1	0,026	0,032	GMP_Granulocytes
FAM81A	-0,000525203	0,99749056	1	0,003	0,004	GMP_Granulocytes
PCDH11Y	-0,000626	0,997617877	1	0,002	0,002	GMP_Granulocytes
FUT6	-0,001152804	0,998213684	1	0,001	0,002	GMP_Granulocytes
CCR10	-0,000609251	0,999462038	1	0,002	0,002	GMP_Granulocytes
AC023590.1	-0,000497233	0,99965441	1	0,002	0,002	GMP_Granulocytes
SEMA4F	-0,000628157	0,999656634	1	0,004	0,005	GMP_Granulocytes
STBD1	-0,001758284	0,999729916	1	0,001	0,002	GMP_Granulocytes
ASIC4	0	1	1	0	0	GMP_Granulocytes
ASIP	0	1	1	0	0	GMP_Granulocytes
B3GNT4	0	1	1	0	0	GMP_Granulocytes
BLK	0	1	1	0	0	GMP_Granulocytes
C1orf141	0	1	1	0	0	GMP_Granulocytes
C5AR1	0	1	1	0	0	GMP_Granulocytes
C6orf141	0	1	1	0	0	GMP_Granulocytes
CADM1	0	1	1	0	0	GMP_Granulocytes
CCR3	0	1	1	0	0	GMP_Granulocytes
CD276	0	1	1	0	0	GMP_Granulocytes
CR2	0	1	1	0	0	GMP_Granulocytes
CRYBA4	0	1	1	0	0	GMP_Granulocytes
ELAVL2	0	1	1	0	0	GMP_Granulocytes
EPHB3	0	1	1	0	0	GMP_Granulocytes
FAM209B	0	1	1	0	0	GMP_Granulocytes
FBXO27	0	1	1	0	0	GMP_Granulocytes
FRMPD3	0	1	1	0	0	GMP_Granulocytes
GFRA2	0	1	1	0	0	GMP_Granulocytes
GGT6	0	1	1	0	0	GMP_Granulocytes
GPR34	0	1	1	0	0	GMP_Granulocytes
HCG14	0	1	1	0	0	GMP_Granulocytes
HIST1H3E	0	1	1	0	0	GMP_Granulocytes
HTR3A	0	1	1	0	0	GMP_Granulocytes
IRX1	0	1	1	0	0	GMP_Granulocytes
KCNC3	0	1	1	0	0	GMP_Granulocytes
KCNK1	0	1	1	0	0	GMP_Granulocytes
KLC3	0	1	1	0	0	GMP_Granulocytes
LINC00114	0	1	1	0	0	GMP_Granulocytes
LINC00964	0	1	1	0	0	GMP_Granulocytes
LINC01353	0	1	1	0	0	GMP_Granulocytes
LINC01411	0	1	1	0	0	GMP_Granulocytes
LRRC74B	0	1	1	0	0	GMP_Granulocytes
LTBP2	0	1	1	0	0	GMP_Granulocytes
MAGI1	0	1	1	0	0	GMP_Granulocytes
MYO15A	-0,001248915	1	1	0,003	0,005	GMP_Granulocytes
PCAT5	0	1	1	0	0	GMP_Granulocytes
RAMP2	0	1	1	0	0	GMP_Granulocytes
RHOXF1-AS1	0	1	1	0	0	GMP_Granulocytes
RNF182	0	1	1	0	0	GMP_Granulocytes
RORB	0	1	1	0	0	GMP_Granulocytes
SIGLEC6	0	1	1	0	0	GMP_Granulocytes
SIGLEC9	0	1	1	0	0	GMP_Granulocytes
SLC4A3	0	1	1	0	0	GMP_Granulocytes
SYT17	0	1	1	0	0	GMP_Granulocytes
TSHZ2	0	1	1	0	0	GMP_Granulocytes
TTC16	0	1	1	0	0	GMP_Granulocytes
UBXN10-AS1	0	1	1	0	0	GMP_Granulocytes
MT-ATP6	1,358989319	0	0	1	1	pDC
MTRNR2L12	2,147567341	0	0	0,925	0,785	pDC
RPS17	-1,127180954	0	0	0,699	1	pDC
RPLP2	-0,528668604	4.66346176772483e-316	6.19074549665471e-312	1	1	pDC
RPL31	-0,868226588	1,86E-284	2,47E-280	0,992	1	pDC
ALDOA	-0,839656112	1,15E-234	1,52E-230	0,468	0,963	pDC
RPL13A	-0,541214928	4,96E-232	6,59E-228	1	1	pDC
MTRNR2L1	-1,288864686	9,64E-226	1,28E-221	0,611	0,997	pDC
MT-CYB	0,883062832	3,90E-220	5,18E-216	0,999	1	pDC
RPS27	-0,30007444	1,32E-215	1,75E-211	0,999	1	pDC
HLA-DRB1	-1,336809801	1,13E-197	1,50E-193	0,875	1	pDC
MTRNR2L8	1,233359125	1,14E-197	1,51E-193	0,926	0,839	pDC
RPL27A	-0,436708138	1,70E-187	2,26E-183	1	1	pDC
RPL41	0,675399506	2,24E-176	2,97E-172	0,999	1	pDC
RPS29	-0,567056578	1,01E-174	1,34E-170	0,984	1	pDC
RPL21	-0,347418247	2,98E-170	3,95E-166	0,999	1	pDC
MT-CO2	0,713691355	6,01E-169	7,97E-165	1	1	pDC
RPL26	-0,432395014	3,27E-168	4,35E-164	0,999	1	pDC
MT-CO3	0,641164173	1,25E-165	1,66E-161	1	1	pDC
RPL37A	-0,490058152	8,16E-164	1,08E-159	0,998	1	pDC
MT-ND5	1,243161502	1,06E-162	1,40E-158	0,984	0,96	pDC
MT-CO1	0,629813182	5,45E-143	7,23E-139	1	1	pDC
RPS15A	-0,396691835	9,39E-141	1,25E-136	0,999	1	pDC
ARPC1B	-0,528420526	2,22E-136	2,94E-132	0,635	0,94	pDC
RPL7	-0,380666022	9,83E-135	1,31E-130	0,999	1	pDC
ZFP36L2	1,617630562	1,43E-134	1,89E-130	0,867	0,51	pDC
TPT1	0,589326536	3,05E-133	4,05E-129	1	1	pDC
RPS26	-0,594055011	3,09E-133	4,10E-129	0,995	1	pDC
RPL23A	-0,33471917	6,91E-132	9,17E-128	1	1	pDC
CD74	-0,787648465	1,06E-128	1,40E-124	0,992	1	pDC
GAPDH	-0,747299364	4,67E-127	6,19E-123	0,989	1	pDC
RPS28	-0,352448343	3,88E-125	5,15E-121	1	1	pDC
HNRNPU	0,843548697	4,25E-125	5,65E-121	0,806	0,826	pDC
SET	0,729116156	2,86E-122	3,80E-118	0,878	0,859	pDC
EEF1D	-0,580275391	3,91E-118	5,19E-114	0,982	1	pDC
MX1	-1,454106648	4,04E-116	5,36E-112	0,116	0,842	pDC
RPS15	-0,48347593	1,23E-115	1,63E-111	0,999	1	pDC
RPL35	-0,455878761	1,74E-106	2,31E-102	1	1	pDC
ACTR2	0,968818853	3,83E-106	5,09E-102	0,726	0,57	pDC
H1FX	1,195288799	4,62E-104	6,14E-100	0,482	0,319	pDC
HLA-DQB1	-1,016211443	6,27E-103	8,33E-99	0,403	0,906	pDC
IFI44L	-1,234517293	9,56E-103	1,27E-98	0,041	0,644	pDC
HLA-DPB1	-0,715633263	5,73E-100	7,61E-96	0,953	1	pDC
RNASEH2A	-0,547130733	6,05E-99	8,04E-95	0,23	0,624	pDC
RPL34	-0,375114194	2,84E-98	3,77E-94	1	1	pDC
RPS20	-0,197862145	8,72E-97	1,16E-92	0,999	1	pDC
RPS27A	-0,253244193	8,91E-96	1,18E-91	1	1	pDC
RPSA	-0,423845559	1,29E-94	1,71E-90	0,999	1	pDC
HLA-A	-1,059501645	1,98E-94	2,63E-90	0,988	1	pDC
YWHAB	0,930871353	5,92E-94	7,86E-90	0,925	0,779	pDC
PNRC1	0,909711553	1,09E-92	1,45E-88	0,544	0,436	pDC
B2M	-0,521074025	9,31E-90	1,24E-85	1	1	pDC
ARID1B	0,910865455	9,88E-90	1,31E-85	0,491	0,164	pDC
UBB	-0,549426063	3,29E-88	4,37E-84	0,978	1	pDC
RPL4	-0,394816735	8,21E-88	1,09E-83	0,997	1	pDC
HNRNPD	0,471968701	4,31E-87	5,72E-83	0,752	0,856	pDC
TMSB4X	-0,281596385	4,70E-87	6,24E-83	1	1	pDC
BCL11A	0,955249327	7,93E-85	1,05E-80	0,789	0,708	pDC
LSP1	-0,681078133	9,68E-83	1,29E-78	0,942	1	pDC
KHDRBS1	0,694794278	2,17E-82	2,88E-78	0,66	0,544	pDC
RPS3	-0,417393072	3,67E-81	4,87E-77	1	1	pDC
RPL28	-0,330310387	2,60E-80	3,45E-76	1	1	pDC
RPL38	-0,335165355	1,32E-79	1,75E-75	0,985	1	pDC
DDX17	0,738001869	7,03E-79	9,33E-75	0,84	0,758	pDC
RAP1B	0,807898698	3,13E-77	4,15E-73	0,453	0,154	pDC
RPS25	-0,35721572	8,85E-77	1,18E-72	1	1	pDC
CANX	0,840384158	2,45E-76	3,25E-72	0,728	0,584	pDC
LCP1	0,685413405	1,73E-75	2,30E-71	0,839	0,789	pDC
SH3BGRL3	0,910080058	4,31E-75	5,72E-71	0,969	0,889	pDC
GNAS	0,5615115	3,52E-74	4,67E-70	0,84	0,832	pDC
HLA-DPA1	-0,767051119	2,30E-73	3,05E-69	0,968	1	pDC
POLR2J3	-0,037972494	1,82E-72	2,42E-68	0,294	0,436	pDC
PSIP1	0,711764532	5,84E-71	7,75E-67	0,517	0,393	pDC
IKZF1	0,746815941	1,07E-70	1,42E-66	0,632	0,523	pDC
VIM	0,674995553	6,95E-69	9,23E-65	0,981	0,983	pDC
ISG15	-0,957687241	1,25E-67	1,66E-63	0,155	0,624	pDC
RPL36	-0,569506103	6,05E-67	8,03E-63	0,993	1	pDC
HNRNPA1	-0,125971899	9,76E-67	1,30E-62	0,99	1	pDC
HLA-B	-0,663475777	3,77E-66	5,00E-62	0,996	1	pDC
RBM39	0,881094473	5,99E-66	7,96E-62	0,918	0,779	pDC
COX7C	-0,282522252	1,74E-65	2,31E-61	0,981	0,997	pDC
TAF10	0,61008589	3,00E-65	3,99E-61	0,323	0,06	pDC
RPL27	-0,242727075	3,36E-65	4,46E-61	0,999	1	pDC
RPS21	-0,34732944	2,16E-63	2,86E-59	0,997	1	pDC
RPS9	-0,289767277	1,10E-62	1,46E-58	1	1	pDC
CDK6	0,745031863	1,39E-62	1,85E-58	0,648	0,601	pDC
PSME2	-0,794028549	3,18E-62	4,22E-58	0,819	0,966	pDC
GNAI2	0,53775429	9,61E-62	1,28E-57	0,697	0,685	pDC
SRSF9	0,299882249	1,59E-61	2,12E-57	0,546	0,711	pDC
ZFAS1	1,017827	3,69E-60	4,89E-56	0,962	0,943	pDC
EPSTI1	-0,820585003	8,81E-60	1,17E-55	0,079	0,544	pDC
NENF	0,580330353	4,96E-59	6,58E-55	0,365	0,138	pDC
RPL8	-0,278996589	2,09E-58	2,77E-54	0,998	1	pDC
RAC1	0,599072074	1,96E-57	2,60E-53	0,535	0,359	pDC
PFN1	-0,701656331	1,08E-56	1,43E-52	0,97	0,997	pDC
MACF1	0,715531581	2,31E-56	3,07E-52	0,548	0,399	pDC
RPL36A	-0,268478842	5,53E-56	7,33E-52	0,774	0,926	pDC
RPS10	-0,331511567	6,35E-56	8,43E-52	0,86	0,977	pDC
PRKDC	0,571236587	8,50E-56	1,13E-51	0,594	0,534	pDC
RPS16	-0,215931922	3,45E-55	4,58E-51	1	1	pDC
HSP90B1	0,915789397	3,73E-55	4,95E-51	0,853	0,802	pDC
PRR4	-0,201262253	4,98E-55	6,61E-51	0,12	0,315	pDC
PTEN	0,666706932	5,25E-55	6,97E-51	0,458	0,255	pDC
HLA-DRB5	-0,713367023	5,45E-55	7,23E-51	0,83	0,993	pDC
HLA-DRA	-0,41710939	1,79E-54	2,37E-50	0,984	1	pDC
IGHM	0,731441804	1,97E-54	2,62E-50	0,664	0,638	pDC
BST2	-0,774923616	2,34E-54	3,11E-50	0,655	0,93	pDC
BLOC1S1	-0,67238957	2,95E-54	3,92E-50	0,568	0,876	pDC
PRSS21	-0,47486055	8,72E-54	1,16E-49	0,048	0,379	pDC
TMSB10	-0,321656767	1,47E-53	1,96E-49	1	1	pDC
EGLN2	-0,243872406	1,49E-53	1,98E-49	0,139	0,336	pDC
HIST1H1D	1,322960776	1,70E-53	2,26E-49	0,402	0,225	pDC
TXNIP	0,638135574	3,02E-53	4,01E-49	0,666	0,698	pDC
YBX3	0,638132817	3,59E-53	4,77E-49	0,355	0,111	pDC
MBNL1	0,58966645	2,25E-52	2,99E-48	0,573	0,443	pDC
TNNI2	-1,093773912	2,31E-52	3,07E-48	0,335	0,772	pDC
COX7A2	-0,327681364	4,34E-52	5,76E-48	0,928	1	pDC
ROCK1	0,577837292	5,91E-52	7,84E-48	0,667	0,577	pDC
GTF2I	0,554150804	1,86E-51	2,47E-47	0,644	0,581	pDC
PFDN5	0,684837558	2,26E-51	3,00E-47	0,987	0,993	pDC
FTX	0,548363903	2,39E-51	3,17E-47	0,259	0,027	pDC
RPL35A	-0,298573962	3,00E-51	3,99E-47	1	1	pDC
UBA52	-0,217872892	3,86E-51	5,12E-47	0,999	1	pDC
ATRX	0,547041145	4,95E-51	6,57E-47	0,692	0,644	pDC
IL10RB	-0,307414297	5,80E-51	7,70E-47	0,141	0,359	pDC
CCDC88A	0,613627626	6,08E-51	8,07E-47	0,597	0,537	pDC
SEPHS2	0,399048684	7,03E-51	9,33E-47	0,207	0,003	pDC
CFL1	-0,379776789	1,26E-50	1,68E-46	0,992	1	pDC
MT-ND4	0,562067507	1,28E-50	1,69E-46	1	1	pDC
SLC25A6	-0,09802731	2,20E-50	2,93E-46	0,974	0,993	pDC
HP1BP3	0,719217036	2,52E-50	3,35E-46	0,665	0,466	pDC
ODC1	0,681283233	2,65E-50	3,52E-46	0,385	0,148	pDC
LINC01481	-0,238432584	1,10E-49	1,45E-45	0,097	0,289	pDC
IL2RG	-0,719822677	1,13E-49	1,50E-45	0,431	0,832	pDC
FLT3	0,631417205	1,84E-49	2,44E-45	0,536	0,423	pDC
IQGAP2	0,464529461	2,19E-49	2,91E-45	0,652	0,688	pDC
HSP90AB1	0,700200772	3,13E-49	4,16E-45	0,939	0,913	pDC
SATB1	0,853017853	4,45E-49	5,91E-45	0,614	0,513	pDC
RPL19	-0,277745113	4,55E-49	6,04E-45	1	1	pDC
RAMP1	-0,273554114	1,79E-48	2,38E-44	0,088	0,319	pDC
CDC42	0,699928948	1,96E-48	2,60E-44	0,784	0,55	pDC
RPL22L1	-0,970092283	2,78E-48	3,69E-44	0,762	0,879	pDC
TCF4	0,713534042	2,81E-48	3,74E-44	0,872	0,923	pDC
CELF2	0,673565238	1,46E-47	1,94E-43	0,707	0,547	pDC
HNRNPA3	0,611313266	1,47E-47	1,95E-43	0,918	0,93	pDC
BASP1	0,577083761	1,70E-47	2,25E-43	0,295	0,081	pDC
PIK3R1	0,648042117	3,42E-47	4,54E-43	0,446	0,252	pDC
ZEB2	0,609906751	4,00E-47	5,32E-43	0,604	0,54	pDC
GABPB1-AS1	0,62355048	6,11E-47	8,11E-43	0,611	0,574	pDC
TOP1	0,578188988	1,37E-46	1,82E-42	0,694	0,648	pDC
FUS	0,5679758	1,77E-46	2,36E-42	0,909	0,869	pDC
NPM3	-0,437256757	2,11E-46	2,80E-42	0,362	0,661	pDC
TTC3	0,509965269	3,30E-46	4,38E-42	0,74	0,715	pDC
SRRM2	0,334768873	4,84E-46	6,43E-42	0,725	0,742	pDC
LY6E	-0,803305739	9,85E-46	1,31E-41	0,313	0,681	pDC
RPL32	-0,298065783	2,49E-45	3,31E-41	1	1	pDC
RPS19	-0,33995154	2,66E-45	3,53E-41	1	1	pDC
BCL2	0,61532212	2,78E-45	3,69E-41	0,452	0,346	pDC
PPDPF	-0,32266015	3,01E-45	3,99E-41	0,742	0,919	pDC
HIST1H1E	1,005955697	3,03E-45	4,02E-41	0,329	0,174	pDC
H3F3A	0,416479952	3,39E-45	4,49E-41	0,999	1	pDC
PTBP3	0,688943956	6,45E-45	8,56E-41	0,443	0,245	pDC
TMA7	-0,375042714	7,10E-45	9,43E-41	0,944	0,997	pDC
WASF2	0,689965225	1,12E-44	1,49E-40	0,78	0,567	pDC
KANSL1	0,590364474	2,15E-44	2,85E-40	0,391	0,141	pDC
IFITM2	-0,7874576	2,26E-44	3,00E-40	0,467	0,842	pDC
OAS1	-0,564086025	7,29E-44	9,67E-40	0,072	0,419	pDC
GNG11	-0,369550986	8,19E-44	1,09E-39	0,01	0,289	pDC
UQCR11	-0,31819609	1,38E-43	1,83E-39	0,623	0,883	pDC
AFF3	0,660494846	2,20E-43	2,92E-39	0,484	0,265	pDC
EIF4B	0,447330857	2,25E-43	2,99E-39	0,737	0,738	pDC
TOMM20	0,475488065	3,77E-43	5,01E-39	0,791	0,732	pDC
SERF2	-0,331732994	4,30E-43	5,71E-39	0,993	1	pDC
VAMP8	-0,444643119	5,73E-43	7,61E-39	0,981	1	pDC
ANXA2	-0,731641654	2,09E-42	2,78E-38	0,355	0,738	pDC
SCAF11	0,391954493	7,79E-42	1,03E-37	0,759	0,762	pDC
HBB	0,750173574	8,56E-42	1,14E-37	0,243	0,742	pDC
HNRNPA2B1	0,566302685	1,07E-41	1,42E-37	0,986	1	pDC
RUNX1	0,596883827	1,15E-41	1,52E-37	0,51	0,329	pDC
GLRX5	0,424273125	1,21E-41	1,61E-37	0,268	0,064	pDC
TM9SF3	0,523466427	1,29E-41	1,72E-37	0,352	0,158	pDC
RPL10	-0,103886283	2,04E-41	2,70E-37	1	1	pDC
MED13L	0,680343022	2,71E-41	3,60E-37	0,508	0,352	pDC
NIN	0,612529774	2,75E-41	3,65E-37	0,436	0,248	pDC
PSMB9	-0,629945806	3,48E-41	4,61E-37	0,766	0,963	pDC
CORO1A	-0,271592747	8,85E-41	1,18E-36	0,968	1	pDC
YY1	0,424311291	9,66E-41	1,28E-36	0,565	0,507	pDC
RPN2	0,718722858	1,09E-40	1,45E-36	0,737	0,577	pDC
LRRFIP1	0,473261418	1,15E-40	1,52E-36	0,847	0,819	pDC
RPL17	0,522726495	1,75E-40	2,32E-36	0,696	0,614	pDC
RPS2	-0,661530868	4,48E-40	5,94E-36	1	1	pDC
COX6B1	-0,305723047	4,52E-40	5,99E-36	0,932	0,997	pDC
CHST12	-0,675697921	5,73E-40	7,61E-36	0,504	0,842	pDC
SFPQ	0,229525412	5,74E-40	7,63E-36	0,738	0,849	pDC
PTPRC	0,614727289	7,31E-40	9,70E-36	0,575	0,433	pDC
LDHB	-0,384790123	7,50E-40	9,95E-36	0,965	1	pDC
SON	0,545076533	1,01E-39	1,34E-35	0,793	0,738	pDC
PRRC2C	0,460675677	1,38E-39	1,83E-35	0,806	0,805	pDC
RAD51	-0,216174826	1,52E-39	2,01E-35	0,108	0,299	pDC
RAB4B	-0,155766672	2,86E-39	3,80E-35	0,13	0,268	pDC
NKTR	0,521237088	3,07E-39	4,07E-35	0,58	0,487	pDC
VPS13C	0,500318746	4,31E-39	5,73E-35	0,391	0,221	pDC
BCLAF1	0,506898413	4,84E-39	6,43E-35	0,708	0,631	pDC
RPL3	-0,252678885	4,90E-39	6,51E-35	1	1	pDC
N4BP2	0,609467565	6,26E-39	8,31E-35	0,416	0,228	pDC
HNRNPR	0,406107069	9,10E-39	1,21E-34	0,789	0,775	pDC
NUCKS1	0,579119625	9,72E-39	1,29E-34	0,892	0,923	pDC
DRAP1	-0,579228866	1,00E-38	1,33E-34	0,672	0,909	pDC
RSRP1	0,603755027	1,02E-38	1,35E-34	0,638	0,48	pDC
OST4	-0,324027432	1,39E-38	1,84E-34	0,908	0,98	pDC
SGSM3	-0,217761323	2,04E-38	2,71E-34	0,144	0,339	pDC
MIS18BP1	0,488437647	2,24E-38	2,97E-34	0,647	0,628	pDC
NDUFB9	-0,468556198	2,73E-38	3,62E-34	0,633	0,869	pDC
BTG1	0,438256342	3,00E-38	3,98E-34	0,557	0,574	pDC
SLC38A2	0,484688573	8,35E-38	1,11E-33	0,442	0,299	pDC
DDX3X	0,618432828	1,50E-37	1,99E-33	0,511	0,275	pDC
TOP2B	0,508161346	1,60E-37	2,12E-33	0,448	0,302	pDC
HSPA8	-0,720382691	1,62E-37	2,14E-33	0,86	0,987	pDC
RAD21	0,580696359	1,74E-37	2,31E-33	0,618	0,54	pDC
GALNT7	0,476803085	2,14E-37	2,84E-33	0,34	0,174	pDC
MYCBP2	0,440968846	3,03E-37	4,02E-33	0,507	0,426	pDC
FXYD5	-0,506603499	3,24E-37	4,30E-33	0,933	0,99	pDC
IFI44	-0,624900655	3,31E-37	4,40E-33	0,149	0,554	pDC
XPO1	0,427565015	3,42E-37	4,53E-33	0,469	0,386	pDC
CBX3	0,41895411	3,75E-37	4,98E-33	0,647	0,581	pDC
NDUFA11	-0,331537613	5,59E-37	7,42E-33	0,593	0,836	pDC
TAF15	0,581733258	5,64E-37	7,48E-33	0,505	0,312	pDC
ADSL	-0,158817183	7,23E-37	9,60E-33	0,237	0,419	pDC
AIF1	-0,575365738	9,88E-37	1,31E-32	0,825	0,973	pDC
NDUFB8	-0,310600707	1,09E-36	1,45E-32	0,636	0,859	pDC
TKT	0,662256545	1,41E-36	1,87E-32	0,747	0,648	pDC
ARL5A	-0,480278378	1,51E-36	2,00E-32	0,195	0,54	pDC
CDK13	0,444081361	1,78E-36	2,36E-32	0,274	0,084	pDC
COX5A	-0,440023326	2,15E-36	2,86E-32	0,894	0,993	pDC
C6orf48	-0,257049213	2,66E-36	3,53E-32	0,884	0,983	pDC
STAG2	0,48369588	3,03E-36	4,02E-32	0,495	0,376	pDC
RUNX2	0,606498464	3,16E-36	4,19E-32	0,664	0,648	pDC
RPLP1	-0,184374261	3,26E-36	4,33E-32	1	1	pDC
MSI2	0,677604306	3,47E-36	4,61E-32	0,504	0,322	pDC
RPS4X	-0,15132045	3,58E-36	4,75E-32	1	1	pDC
PSME1	-0,454186956	3,71E-36	4,92E-32	0,931	0,99	pDC
EBPL	0,292267622	5,24E-36	6,96E-32	0,347	0,389	pDC
PCMTD1	0,515741701	5,67E-36	7,53E-32	0,397	0,221	pDC
C1orf54	-0,488089211	6,31E-36	8,37E-32	0,066	0,409	pDC
PNRC2	0,428128431	1,41E-35	1,87E-31	0,561	0,473	pDC
SMG1	0,546741804	1,45E-35	1,93E-31	0,382	0,151	pDC
KRBOX1	-0,22181061	1,69E-35	2,25E-31	0,018	0,188	pDC
AES	0,514910737	1,75E-35	2,32E-31	0,533	0,389	pDC
AKAP13	0,57312975	1,81E-35	2,41E-31	0,531	0,359	pDC
PDE7A	0,517129216	1,97E-35	2,62E-31	0,493	0,393	pDC
CSDE1	0,373923511	2,04E-35	2,70E-31	0,702	0,674	pDC
PHF3	0,453889796	2,28E-35	3,03E-31	0,457	0,359	pDC
ERP29	-0,530965534	2,77E-35	3,67E-31	0,977	0,993	pDC
AFF1	0,526749578	3,06E-35	4,06E-31	0,313	0,134	pDC
RPS5	-0,267149385	4,60E-35	6,10E-31	0,999	1	pDC
NCL	0,304306984	4,70E-35	6,24E-31	0,903	0,933	pDC
RPL9	-0,071497802	5,36E-35	7,11E-31	1	1	pDC
NRIP1	0,485854918	1,06E-34	1,41E-30	0,304	0,128	pDC
CLINT1	0,458922292	1,07E-34	1,42E-30	0,439	0,302	pDC
CBX5	0,438501604	1,67E-34	2,22E-30	0,57	0,537	pDC
PNN	0,378200482	2,26E-34	3,00E-30	0,851	0,876	pDC
HNRNPH1	0,549418234	2,33E-34	3,10E-30	0,77	0,708	pDC
STT3B	0,475078217	2,50E-34	3,32E-30	0,384	0,211	pDC
SNRPE	-0,23423433	2,66E-34	3,53E-30	0,906	0,98	pDC
MFSD14C	0,301116263	3,64E-34	4,83E-30	0,154	0,007	pDC
HIST1H1C	1,103833515	3,65E-34	4,85E-30	0,465	0,426	pDC
EIF3A	0,333773208	5,32E-34	7,07E-30	0,725	0,721	pDC
SUZ12	0,345421402	7,76E-34	1,03E-29	0,485	0,503	pDC
FAU	-0,208907383	8,21E-34	1,09E-29	0,999	1	pDC
BPTF	0,454474307	9,50E-34	1,26E-29	0,628	0,56	pDC
PCM1	0,377978213	9,98E-34	1,32E-29	0,658	0,628	pDC
SMARCA5	0,388475366	1,18E-33	1,56E-29	0,501	0,426	pDC
RPL18A	-0,234034452	1,52E-33	2,02E-29	1	1	pDC
RPL12	-0,177363663	1,83E-33	2,43E-29	0,999	1	pDC
SEC31A	0,522895875	2,20E-33	2,92E-29	0,469	0,279	pDC
MT-ND4L	0,517374654	2,75E-33	3,65E-29	0,505	0,346	pDC
ARPC5	0,418499652	4,21E-33	5,59E-29	0,899	0,896	pDC
ELF1	0,420457121	6,26E-33	8,32E-29	0,7	0,644	pDC
ABCF2	-0,120653031	1,03E-32	1,37E-28	0,075	0,174	pDC
KDM5A	0,453494243	3,00E-32	3,98E-28	0,499	0,376	pDC
LBR	0,461135025	3,26E-32	4,33E-28	0,449	0,309	pDC
MKKS	-0,153674516	4,29E-32	5,70E-28	0,289	0,473	pDC
ETV6	0,409455725	7,71E-32	1,02E-27	0,353	0,225	pDC
C1QTNF4	0,51830031	8,13E-32	1,08E-27	0,223	0,114	pDC
HMGA1	-0,781147031	8,31E-32	1,10E-27	0,677	0,909	pDC
TBL1XR1	0,464941355	8,60E-32	1,14E-27	0,439	0,279	pDC
RPL15	-0,10863077	1,28E-31	1,70E-27	1	1	pDC
DOCK8	0,454764497	1,43E-31	1,90E-27	0,486	0,372	pDC
NPC2	-0,365989966	1,95E-31	2,58E-27	0,786	0,94	pDC
MT-ATP8	0,349490209	1,95E-31	2,59E-27	0,215	0,057	pDC
ZBTB20	0,457476885	2,23E-31	2,96E-27	0,252	0,067	pDC
EIF3L	-0,342494979	2,26E-31	2,99E-27	0,941	0,99	pDC
SERINC3	0,483032054	2,70E-31	3,59E-27	0,393	0,191	pDC
ZNF217	0,339842518	3,23E-31	4,29E-27	0,199	0,037	pDC
A1BG	0,745788813	3,60E-31	4,78E-27	0,406	0,05	pDC
TMEM123	0,419576007	3,81E-31	5,06E-27	0,572	0,507	pDC
MT-ND2	-0,039747002	3,96E-31	5,25E-27	0,996	1	pDC
DDX5	0,355086163	4,50E-31	5,98E-27	0,956	0,98	pDC
PAXBP1	0,372755586	4,97E-31	6,60E-27	0,218	0,06	pDC
RCSD1	0,363535726	5,42E-31	7,19E-27	0,482	0,477	pDC
U2SURP	0,433267123	6,18E-31	8,20E-27	0,64	0,56	pDC
TMBIM4	0,523263498	6,60E-31	8,76E-27	0,506	0,299	pDC
GLS	0,399708421	7,69E-31	1,02E-26	0,28	0,111	pDC
SLIRP	-0,347352838	8,09E-31	1,07E-26	0,494	0,758	pDC
TOMM7	-0,320710495	9,77E-31	1,30E-26	0,908	0,987	pDC
SAMHD1	0,748627698	1,26E-30	1,67E-26	0,47	0,352	pDC
CTCF	0,395454744	1,47E-30	1,95E-26	0,374	0,282	pDC
CCNL1	0,583056944	1,61E-30	2,14E-26	0,706	0,54	pDC
RPL10A	-0,113393887	1,84E-30	2,44E-26	0,997	1	pDC
Sep-07	0,331626249	2,33E-30	3,10E-26	0,843	0,842	pDC
KIAA1551	0,423846699	2,96E-30	3,93E-26	0,257	0,081	pDC
SPINK2	1,233337003	3,07E-30	4,07E-26	0,789	0,641	pDC
RPS13	-0,251358634	3,42E-30	4,53E-26	0,999	1	pDC
FKBP5	0,364226948	3,71E-30	4,93E-26	0,518	0,48	pDC
MTPN	0,475718055	3,72E-30	4,94E-26	0,754	0,688	pDC
TGFBR2	0,408436367	3,81E-30	5,05E-26	0,264	0,084	pDC
ATF7IP	0,44569026	3,96E-30	5,25E-26	0,337	0,188	pDC
NEAT1	0,898756533	5,19E-30	6,88E-26	0,528	0,218	pDC
LNPEP	0,442613733	5,41E-30	7,19E-26	0,362	0,185	pDC
BEX1	-0,328974374	6,82E-30	9,05E-26	0,061	0,238	pDC
BOD1L1	0,390089685	7,20E-30	9,56E-26	0,412	0,336	pDC
SNRPG	-0,348500041	8,15E-30	1,08E-25	0,792	0,973	pDC
PRH1	0,266396268	8,21E-30	1,09E-25	0,146	0,01	pDC
NIPBL	0,420339179	8,33E-30	1,11E-25	0,501	0,403	pDC
ANKRD11	0,423834313	8,98E-30	1,19E-25	0,62	0,607	pDC
DCK	0,378808898	2,22E-29	2,94E-25	0,513	0,54	pDC
MOB1A	0,496585378	3,14E-29	4,17E-25	0,61	0,503	pDC
CD164	0,483454095	3,30E-29	4,37E-25	0,7	0,644	pDC
HIST1H1B	1,418469997	3,62E-29	4,81E-25	0,202	0,111	pDC
HNRNPAB	0,252697904	4,04E-29	5,37E-25	0,593	0,681	pDC
COX8A	-0,433740766	4,06E-29	5,39E-25	0,86	0,977	pDC
ARID1A	0,46122665	4,11E-29	5,46E-25	0,467	0,326	pDC
SLC38A1	0,464908255	5,30E-29	7,03E-25	0,542	0,419	pDC
RPS23	-0,116036158	6,48E-29	8,61E-25	1	1	pDC
BRD7	0,420049375	7,01E-29	9,30E-25	0,36	0,205	pDC
IQGAP1	0,462350067	8,79E-29	1,17E-24	0,473	0,362	pDC
UBE2L6	-0,550763037	9,76E-29	1,30E-24	0,546	0,829	pDC
POLR2L	-0,306585654	1,04E-28	1,39E-24	0,67	0,856	pDC
SETX	0,483343227	1,18E-28	1,57E-24	0,343	0,201	pDC
HLA-DMA	-0,31705283	1,27E-28	1,69E-24	0,865	0,973	pDC
SHD	-0,644749274	1,42E-28	1,88E-24	0,251	0,671	pDC
OAZ1	-0,152344486	1,46E-28	1,94E-24	0,988	1	pDC
YWHAZ	0,586720571	1,49E-28	1,98E-24	0,797	0,711	pDC
CHCHD2	-0,202599437	1,65E-28	2,19E-24	0,986	1	pDC
UQCRQ	-0,2793259	2,56E-28	3,40E-24	0,769	0,913	pDC
UBE2R2	0,416425664	2,63E-28	3,49E-24	0,43	0,285	pDC
XRCC5	0,220151424	2,80E-28	3,72E-24	0,826	0,879	pDC
CNTRL	0,310623066	3,21E-28	4,27E-24	0,609	0,617	pDC
GGNBP2	0,464256968	4,75E-28	6,31E-24	0,626	0,537	pDC
LMNB1	0,356223056	4,94E-28	6,55E-24	0,372	0,359	pDC
LRRC75A	0,522721018	5,05E-28	6,71E-24	0,318	0,168	pDC
PTP4A2	0,414719564	6,22E-28	8,26E-24	0,477	0,386	pDC
SYNCRIP	0,344038427	6,25E-28	8,29E-24	0,611	0,591	pDC
ZNF292	0,403192962	6,53E-28	8,67E-24	0,486	0,383	pDC
NUFIP2	0,426389102	6,66E-28	8,84E-24	0,338	0,171	pDC
EIF4G2	0,376850933	7,99E-28	1,06E-23	0,707	0,721	pDC
TMPO	0,423157032	9,89E-28	1,31E-23	0,581	0,661	pDC
HMGN3	-0,372794286	1,04E-27	1,37E-23	0,841	0,963	pDC
CUX1	0,522570407	1,15E-27	1,52E-23	0,513	0,359	pDC
LMO2	0,3459841	1,47E-27	1,96E-23	0,269	0,128	pDC
PDCD2	0,315081552	1,59E-27	2,12E-23	0,36	0,268	pDC
LYL1	0,303875804	1,61E-27	2,13E-23	0,247	0,154	pDC
HIGD2A	-0,379998616	2,00E-27	2,65E-23	0,776	0,933	pDC
MDM4	0,467181515	2,78E-27	3,68E-23	0,618	0,48	pDC
GTF3A	-0,636827856	2,80E-27	3,71E-23	0,794	0,953	pDC
ECI1	0,308449461	3,16E-27	4,20E-23	0,215	0,077	pDC
DDX6	0,479520156	3,38E-27	4,49E-23	0,468	0,275	pDC
HIST1H2AL	0,393040701	4,34E-27	5,76E-23	0,137	0,01	pDC
N4BP2L2	0,35516464	4,42E-27	5,86E-23	0,739	0,765	pDC
ATXN7L3B	0,389843445	6,06E-27	8,04E-23	0,43	0,292	pDC
UQCRH	-0,286711031	6,25E-27	8,29E-23	0,949	0,997	pDC
RBM26	0,389492523	6,47E-27	8,59E-23	0,359	0,228	pDC
BCL7C	0,309024632	8,82E-27	1,17E-22	0,237	0,111	pDC
TRIM73	0,275705257	9,57E-27	1,27E-22	0,163	0,017	pDC
ZKSCAN1	0,427254756	9,99E-27	1,33E-22	0,406	0,282	pDC
GNB1	0,407131278	1,40E-26	1,86E-22	0,527	0,419	pDC
HIST1H3B	0,6675946	1,51E-26	2,01E-22	0,147	0,027	pDC
COX5B	-0,361347697	1,55E-26	2,05E-22	0,901	0,987	pDC
GCC2	0,421341278	1,62E-26	2,16E-22	0,445	0,359	pDC
RPL14	-0,13670382	1,96E-26	2,61E-22	0,999	1	pDC
RUFY3	0,444070668	1,99E-26	2,65E-22	0,321	0,154	pDC
EFHD2	0,396825886	2,07E-26	2,74E-22	0,338	0,191	pDC
UBE2J1	0,351659891	2,15E-26	2,86E-22	0,716	0,728	pDC
GPSM3	-0,33304188	3,56E-26	4,72E-22	0,689	0,886	pDC
EEF1A1	-0,078589806	3,62E-26	4,80E-22	1	1	pDC
CAPRIN1	0,373065323	3,66E-26	4,86E-22	0,449	0,305	pDC
BRK1	-0,195552759	3,76E-26	4,99E-22	0,882	0,97	pDC
WNK1	0,411251192	4,53E-26	6,01E-22	0,368	0,195	pDC
IRF7	-0,484044408	5,69E-26	7,55E-22	0,537	0,852	pDC
ZC3H11A	-0,109894114	6,37E-26	8,46E-22	0,082	0,178	pDC
PRKCB	0,462324012	6,54E-26	8,69E-22	0,574	0,48	pDC
RPL13	-0,222231916	6,93E-26	9,20E-22	1	1	pDC
HEBP2	0,250381617	7,98E-26	1,06E-21	0,397	0,383	pDC
Mar-07	0,359494528	8,41E-26	1,12E-21	0,362	0,225	pDC
PAK2	0,307378779	8,94E-26	1,19E-21	0,583	0,564	pDC
TRIM44	0,405505417	9,69E-26	1,29E-21	0,45	0,315	pDC
CSNK2A1	0,379143972	1,03E-25	1,36E-21	0,356	0,195	pDC
STK4	0,568549831	1,33E-25	1,76E-21	0,459	0,191	pDC
WAC	0,402214113	1,36E-25	1,81E-21	0,476	0,362	pDC
YWHAH	0,352092177	1,50E-25	1,99E-21	0,311	0,188	pDC
SPCS3	0,528565796	1,52E-25	2,01E-21	0,57	0,436	pDC
TNRC6B	0,431473388	1,73E-25	2,29E-21	0,603	0,554	pDC
KTN1	0,159565209	1,79E-25	2,38E-21	0,606	0,718	pDC
FKBP8	-0,333598646	1,92E-25	2,55E-21	0,567	0,775	pDC
MAN1A1	0,41234723	2,04E-25	2,71E-21	0,333	0,218	pDC
PDIA3	0,478455555	2,26E-25	3,00E-21	0,742	0,674	pDC
FRYL	0,378302378	2,27E-25	3,01E-21	0,323	0,198	pDC
PSMB5	-0,401929096	2,43E-25	3,23E-21	0,565	0,812	pDC
FCHSD2	0,356165562	2,46E-25	3,26E-21	0,386	0,352	pDC
SPEN	0,341192381	2,63E-25	3,49E-21	0,274	0,141	pDC
PTMS	0,280742425	3,54E-25	4,70E-21	0,118	0	pDC
UGCG	0,890413931	3,82E-25	5,07E-21	0,418	0,339	pDC
ATOX1	-0,456747698	4,49E-25	5,96E-21	0,513	0,765	pDC
CEP170	0,334100622	5,95E-25	7,90E-21	0,294	0,164	pDC
TPM3	0,30786671	6,34E-25	8,41E-21	0,895	0,926	pDC
SENP6	0,386256069	6,53E-25	8,66E-21	0,393	0,272	pDC
SRSF10	0,363308848	8,98E-25	1,19E-20	0,713	0,688	pDC
RPL37	-0,105207024	9,61E-25	1,28E-20	0,999	1	pDC
VEZF1	0,425014982	1,03E-24	1,37E-20	0,352	0,205	pDC
PCBP1	0,401231045	1,08E-24	1,43E-20	0,818	0,792	pDC
TAP1	-0,558288898	1,28E-24	1,70E-20	0,337	0,664	pDC
LSM7	-0,42940744	1,28E-24	1,70E-20	0,872	0,953	pDC
PRPF40A	0,236616921	1,57E-24	2,08E-20	0,711	0,748	pDC
LPGAT1	0,30963459	2,30E-24	3,06E-20	0,177	0,044	pDC
UQCRB	-0,07143888	2,34E-24	3,10E-20	0,977	1	pDC
ODF3B	-0,27296243	2,61E-24	3,46E-20	0,017	0,198	pDC
CLTC	0,361482402	2,69E-24	3,57E-20	0,435	0,309	pDC
KPNB1	0,301870412	3,01E-24	4,00E-20	0,621	0,604	pDC
IRF2BP2	0,57019957	3,65E-24	4,84E-20	0,781	0,661	pDC
RB1CC1	0,362101474	4,06E-24	5,39E-20	0,37	0,232	pDC
RPS6KA3	0,401445078	4,59E-24	6,10E-20	0,336	0,158	pDC
GOLGB1	0,354529082	5,01E-24	6,65E-20	0,445	0,383	pDC
NDUFA3	-0,281278129	5,81E-24	7,72E-20	0,368	0,641	pDC
BRAF	0,269907225	6,24E-24	8,28E-20	0,181	0,044	pDC
PLAGL1	0,319332492	6,42E-24	8,52E-20	0,377	0,289	pDC
EIF1	-0,073682259	7,89E-24	1,05E-19	0,997	1	pDC
SRSF6	0,373429858	8,01E-24	1,06E-19	0,489	0,386	pDC
SYK	0,370494366	9,34E-24	1,24E-19	0,573	0,493	pDC
MYB	0,32158671	9,34E-24	1,24E-19	0,314	0,221	pDC
CPNE1	0,608385547	1,00E-23	1,33E-19	0,574	0,312	pDC
WSB1	0,433990197	1,07E-23	1,41E-19	0,523	0,406	pDC
MAP3K2	0,433669009	1,20E-23	1,60E-19	0,344	0,148	pDC
LAP3	-0,569915245	1,22E-23	1,62E-19	0,417	0,732	pDC
UBTF	0,33229354	1,36E-23	1,81E-19	0,398	0,329	pDC
HIST1H2BF	0,334866238	1,39E-23	1,85E-19	0,134	0,02	pDC
MDFIC	0,331205456	1,75E-23	2,32E-19	0,203	0,06	pDC
LYN	0,463573559	1,82E-23	2,41E-19	0,417	0,255	pDC
LSM4	-0,452252618	1,85E-23	2,45E-19	0,762	0,933	pDC
SKAP2	0,33314315	2,00E-23	2,65E-19	0,62	0,574	pDC
TLN1	0,340806068	2,19E-23	2,91E-19	0,589	0,574	pDC
ADD1	0,437283463	2,77E-23	3,67E-19	0,377	0,221	pDC
COX6A1	-0,355087729	2,81E-23	3,73E-19	0,873	0,983	pDC
COBLL1	0,457763418	3,08E-23	4,09E-19	0,303	0,188	pDC
SPTLC2	0,306007045	3,17E-23	4,20E-19	0,413	0,369	pDC
SF1	0,495060317	3,24E-23	4,30E-19	0,777	0,671	pDC
HIST1H2AG	0,358631608	3,26E-23	4,32E-19	0,158	0,044	pDC
RPL39	0,066183687	3,58E-23	4,75E-19	1	1	pDC
PDS5A	0,365644277	4,08E-23	5,42E-19	0,377	0,248	pDC
ACAP2	0,334103697	5,27E-23	6,99E-19	0,399	0,315	pDC
NCOA3	0,348495565	5,55E-23	7,37E-19	0,205	0,044	pDC
MIB1	0,286773902	6,14E-23	8,15E-19	0,213	0,097	pDC
COX6C	-0,275769971	6,63E-23	8,80E-19	0,943	0,993	pDC
SNRPF	-0,313350508	6,67E-23	8,86E-19	0,85	0,946	pDC
PCDH9	0,416121047	6,80E-23	9,02E-19	0,177	0,023	pDC
TLK1	0,34741519	7,08E-23	9,39E-19	0,359	0,258	pDC
ZNF91	0,339551624	7,57E-23	1,00E-18	0,23	0,091	pDC
TRH	-0,4265753	8,22E-23	1,09E-18	0,081	0,289	pDC
LST1	-0,597706303	1,03E-22	1,36E-18	0,436	0,701	pDC
MYH9	0,366850995	1,05E-22	1,40E-18	0,449	0,339	pDC
BRI3	0,312283601	1,10E-22	1,46E-18	0,193	0,07	pDC
ZNF708	0,273996141	1,20E-22	1,60E-18	0,176	0,047	pDC
JAK1	0,256858469	1,22E-22	1,62E-18	0,46	0,477	pDC
PLCB1	0,26988368	1,32E-22	1,75E-18	0,183	0,06	pDC
RIF1	0,288687458	1,58E-22	2,09E-18	0,402	0,352	pDC
GMFG	-0,307182425	1,67E-22	2,22E-18	0,94	1	pDC
SNRPB	-0,350322167	1,82E-22	2,41E-18	0,855	0,973	pDC
RPL6	-0,099487456	2,15E-22	2,85E-18	1	1	pDC
PPP1R14B	0,543065932	2,34E-22	3,10E-18	0,49	0,456	pDC
UPF3A	0,384396602	2,67E-22	3,55E-18	0,527	0,443	pDC
MOB1B	0,349214703	2,74E-22	3,64E-18	0,231	0,094	pDC
PJA2	0,356478173	3,13E-22	4,15E-18	0,328	0,208	pDC
DYNC1H1	0,347504553	3,15E-22	4,18E-18	0,397	0,279	pDC
HIST1H2AC	0,404075501	3,24E-22	4,31E-18	0,241	0,097	pDC
APBB1IP	0,318536468	3,63E-22	4,82E-18	0,656	0,621	pDC
PHF20	0,550466279	4,10E-22	5,45E-18	0,435	0,154	pDC
PPP4R3A	0,33190943	4,28E-22	5,68E-18	0,301	0,171	pDC
CHD4	0,31671098	4,60E-22	6,10E-18	0,596	0,581	pDC
SMCHD1	0,295115951	4,66E-22	6,19E-18	0,342	0,285	pDC
PKM	-0,325893173	5,02E-22	6,67E-18	0,739	0,916	pDC
GINS2	-0,478435486	5,43E-22	7,21E-18	0,369	0,671	pDC
TCEA1	0,299101203	5,48E-22	7,28E-18	0,675	0,631	pDC
FTH1	-0,316846177	5,93E-22	7,87E-18	0,999	1	pDC
SF3B1	0,198329177	6,80E-22	9,02E-18	0,657	0,708	pDC
DHX9	0,29164624	7,06E-22	9,37E-18	0,469	0,436	pDC
BTF3	-0,158830937	7,21E-22	9,57E-18	0,992	1	pDC
ATP6V0D1	-0,24414103	7,43E-22	9,86E-18	0,373	0,621	pDC
ACTB	-0,063147429	8,49E-22	1,13E-17	0,999	1	pDC
UBXN4	0,357826651	1,01E-21	1,33E-17	0,812	0,805	pDC
ANP32A	0,289128651	1,05E-21	1,39E-17	0,756	0,779	pDC
FKBP1A	-0,147004234	1,10E-21	1,46E-17	0,672	0,789	pDC
NDUFB1	-0,219105758	1,21E-21	1,61E-17	0,459	0,658	pDC
NDUFB11	-0,333591352	1,27E-21	1,68E-17	0,885	0,973	pDC
RAD50	-0,1639311	1,32E-21	1,76E-17	0,175	0,319	pDC
TIMM8B	-0,295029786	1,41E-21	1,88E-17	0,599	0,829	pDC
PPP4R3B	0,357506138	1,42E-21	1,88E-17	0,348	0,211	pDC
PREX1	0,402362003	1,67E-21	2,21E-17	0,327	0,144	pDC
HCST	-0,434116952	1,95E-21	2,59E-17	0,84	0,956	pDC
DUSP1	0,6174862	2,02E-21	2,68E-17	0,344	0,067	pDC
SLC25A39	-0,376311557	2,17E-21	2,88E-17	0,331	0,607	pDC
LAMP1	0,30787526	2,22E-21	2,95E-17	0,26	0,138	pDC
IFI35	-0,379598059	2,28E-21	3,03E-17	0,19	0,453	pDC
SACS	0,26664267	2,51E-21	3,33E-17	0,197	0,077	pDC
RPS6	-0,110552618	2,71E-21	3,60E-17	1	1	pDC
PPIB	0,612209713	2,76E-21	3,66E-17	0,947	0,953	pDC
PSMB3	-0,370103298	3,15E-21	4,18E-17	0,818	0,94	pDC
PHC3	0,305438833	3,28E-21	4,35E-17	0,215	0,097	pDC
TUBA1B	-0,426884737	3,33E-21	4,42E-17	0,916	0,98	pDC
VAMP2	-0,14629926	3,60E-21	4,78E-17	0,487	0,674	pDC
CD2AP	0,410658164	3,73E-21	4,95E-17	0,403	0,329	pDC
ITGA4	0,423439401	3,79E-21	5,03E-17	0,403	0,383	pDC
TPR	0,160539581	4,35E-21	5,78E-17	0,704	0,782	pDC
ZNF43	0,308329788	4,92E-21	6,53E-17	0,256	0,128	pDC
CMPK1	0,289415996	5,18E-21	6,88E-17	0,333	0,205	pDC
CD46	0,302966362	5,51E-21	7,32E-17	0,286	0,164	pDC
NOP10	-0,345039801	5,70E-21	7,56E-17	0,741	0,916	pDC
TRIM24	0,262953697	5,82E-21	7,73E-17	0,276	0,205	pDC
HUWE1	0,31992914	6,02E-21	7,99E-17	0,335	0,228	pDC
KIF2A	0,229190058	6,55E-21	8,70E-17	0,389	0,383	pDC
TNFSF13B	-0,487362513	7,01E-21	9,31E-17	0,371	0,681	pDC
NME1	-0,451871959	7,52E-21	9,98E-17	0,53	0,721	pDC
SNHG19	-0,254764586	8,96E-21	1,19E-16	0,23	0,453	pDC
SAC3D1	0,228103148	9,03E-21	1,20E-16	0,147	0,037	pDC
PIK3AP1	0,380740102	9,41E-21	1,25E-16	0,362	0,248	pDC
SETD2	0,307238987	9,80E-21	1,30E-16	0,33	0,255	pDC
MZT2B	-0,789987566	9,90E-21	1,31E-16	0,769	0,97	pDC
ELAVL1	0,336771246	1,18E-20	1,57E-16	0,325	0,195	pDC
LCOR	0,329951782	1,19E-20	1,58E-16	0,25	0,101	pDC
COX17	-0,361609107	1,32E-20	1,76E-16	0,551	0,799	pDC
ZNF638	0,289444936	1,34E-20	1,78E-16	0,414	0,369	pDC
FNBP4	0,301804644	1,40E-20	1,86E-16	0,445	0,376	pDC
TARBP1	0,342419533	1,40E-20	1,86E-16	0,28	0,121	pDC
TRIP12	0,322159273	1,43E-20	1,90E-16	0,272	0,148	pDC
TOP2A	0,739055702	1,46E-20	1,94E-16	0,355	0,379	pDC
CIITA	0,29255354	1,51E-20	2,00E-16	0,246	0,121	pDC
PDLIM1	-0,295949848	1,81E-20	2,40E-16	0,369	0,617	pDC
SMAP2	0,343253345	1,84E-20	2,44E-16	0,36	0,221	pDC
ADA	0,72049936	1,88E-20	2,50E-16	0,842	0,768	pDC
TIA1	0,356042229	1,92E-20	2,55E-16	0,411	0,302	pDC
KMT2A	0,310183584	2,01E-20	2,67E-16	0,397	0,315	pDC
ADNP	0,305197812	2,08E-20	2,76E-16	0,262	0,134	pDC
TGOLN2	0,388730732	2,61E-20	3,47E-16	0,473	0,346	pDC
DNAJC1	0,110886288	3,05E-20	4,04E-16	0,454	0,591	pDC
BAZ1B	0,246417645	3,17E-20	4,20E-16	0,416	0,406	pDC
RNASE6	-0,363770068	3,65E-20	4,84E-16	0,688	0,869	pDC
SRSF11	0,294337533	4,01E-20	5,33E-16	0,808	0,829	pDC
SRP72	0,383883735	4,07E-20	5,40E-16	0,727	0,651	pDC
AURKAIP1	-0,369631836	4,11E-20	5,45E-16	0,692	0,893	pDC
MT-ND6	0,339484148	4,17E-20	5,53E-16	0,26	0,101	pDC
RIOK3	0,331515113	4,20E-20	5,57E-16	0,296	0,141	pDC
ROCK2	0,255365676	4,54E-20	6,03E-16	0,213	0,097	pDC
KAT6B	0,352365106	4,61E-20	6,12E-16	0,336	0,211	pDC
USP18	-0,237957	4,61E-20	6,12E-16	0,035	0,211	pDC
DYRK1A	0,277908626	4,93E-20	6,54E-16	0,183	0,054	pDC
TMEM258	-0,16034085	5,04E-20	6,69E-16	0,826	0,933	pDC
LAMP2	0,325589666	5,16E-20	6,85E-16	0,37	0,248	pDC
IPO7	0,276442979	5,51E-20	7,32E-16	0,329	0,272	pDC
LSM3	-0,278771767	5,56E-20	7,38E-16	0,804	0,95	pDC
G3BP1	0,240202453	5,60E-20	7,43E-16	0,451	0,44	pDC
IFI27L2	-0,283633963	5,68E-20	7,54E-16	0,377	0,634	pDC
PPP1CB	0,304520527	6,42E-20	8,52E-16	0,469	0,413	pDC
C6orf62	0,306432728	6,65E-20	8,82E-16	0,421	0,396	pDC
SNX6	0,314058398	6,66E-20	8,84E-16	0,508	0,46	pDC
ASH1L	0,360289256	6,77E-20	8,99E-16	0,384	0,268	pDC
SMARCA2	0,334981359	6,94E-20	9,21E-16	0,341	0,245	pDC
CCDC152	-0,453742378	7,26E-20	9,64E-16	0,247	0,564	pDC
STAT1	-0,551027015	8,08E-20	1,07E-15	0,231	0,617	pDC
ZMYND8	0,341162148	9,96E-20	1,32E-15	0,265	0,124	pDC
PDCD7	0,268388446	1,05E-19	1,39E-15	0,226	0,124	pDC
XRN2	0,35840451	1,08E-19	1,43E-15	0,604	0,54	pDC
POMC	-0,111857621	1,28E-19	1,71E-15	0,117	0,262	pDC
CLEC11A	-1,034061764	1,37E-19	1,82E-15	0,31	0,641	pDC
GEMIN7	-0,246559769	1,43E-19	1,90E-15	0,196	0,413	pDC
DOCK10	0,300824896	1,43E-19	1,90E-15	0,222	0,07	pDC
ZNF644	0,315744699	1,43E-19	1,90E-15	0,357	0,265	pDC
ROGDI	-0,305893959	1,47E-19	1,96E-15	0,14	0,383	pDC
GOLGA4	0,279818914	1,52E-19	2,02E-15	0,419	0,416	pDC
GPATCH2L	0,368610903	1,69E-19	2,25E-15	0,275	0,128	pDC
CLIC1	-0,248400589	1,75E-19	2,32E-15	0,945	0,993	pDC
CNOT6L	0,319227375	1,78E-19	2,37E-15	0,275	0,141	pDC
ATP6V0E1	-0,261944456	1,97E-19	2,61E-15	0,789	0,933	pDC
APLP2	0,2642914	2,00E-19	2,66E-15	0,46	0,433	pDC
CAST	0,321565523	2,19E-19	2,91E-15	0,269	0,151	pDC
CFLAR	0,381508449	2,63E-19	3,49E-15	0,352	0,195	pDC
RERE	0,335570062	2,69E-19	3,58E-15	0,314	0,191	pDC
KMT2C	0,308673732	2,74E-19	3,64E-15	0,367	0,282	pDC
POMP	-0,154421	3,09E-19	4,10E-15	0,848	0,966	pDC
PRKAR1A	0,36548998	3,29E-19	4,36E-15	0,374	0,265	pDC
SPTLC1	0,221988453	3,77E-19	5,00E-15	0,157	0,034	pDC
UBL7	-0,229229732	4,04E-19	5,37E-15	0,481	0,708	pDC
UQCR10	-0,317359227	4,28E-19	5,68E-15	0,833	0,953	pDC
AKR1B1	-0,315969	4,53E-19	6,01E-15	0,566	0,745	pDC
PRRC2B	0,278782839	4,54E-19	6,03E-15	0,301	0,218	pDC
NCOA4	0,338525976	4,56E-19	6,05E-15	0,408	0,312	pDC
STK17B	0,621433225	4,91E-19	6,51E-15	0,467	0,211	pDC
PTPN1	0,475967074	5,88E-19	7,80E-15	0,402	0,198	pDC
TECR	-0,283127795	6,26E-19	8,31E-15	0,592	0,802	pDC
PUM1	0,291429011	6,38E-19	8,46E-15	0,306	0,215	pDC
HNRNPA0	-0,171880261	6,61E-19	8,78E-15	0,816	0,95	pDC
GATAD1	0,290237418	6,81E-19	9,04E-15	0,242	0,121	pDC
GNG5	0,127836962	7,06E-19	9,37E-15	0,832	0,919	pDC
UTRN	0,349145432	7,20E-19	9,56E-15	0,351	0,268	pDC
USP48	0,323673772	7,31E-19	9,70E-15	0,338	0,218	pDC
CALCOCO2	0,255987822	8,86E-19	1,18E-14	0,472	0,446	pDC
LYSMD2	0,246055201	9,18E-19	1,22E-14	0,222	0,144	pDC
LRPPRC	0,290278258	9,34E-19	1,24E-14	0,279	0,168	pDC
HSPB1	-0,556943495	9,67E-19	1,28E-14	0,396	0,691	pDC
TRIM56	0,36925514	9,82E-19	1,30E-14	0,361	0,215	pDC
HSD17B10	-0,249539354	1,01E-18	1,34E-14	0,465	0,701	pDC
COX4I1	-0,164182478	1,03E-18	1,36E-14	0,993	1	pDC
CHD2	0,338818096	1,04E-18	1,39E-14	0,301	0,174	pDC
SP3	0,327682877	1,11E-18	1,47E-14	0,297	0,181	pDC
PBRM1	0,269928644	1,22E-18	1,62E-14	0,445	0,436	pDC
TAPBPL	-0,17638127	1,31E-18	1,74E-14	0,16	0,349	pDC
CREBZF	0,291920308	1,50E-18	2,00E-14	0,265	0,148	pDC
NASP	0,111814787	1,61E-18	2,13E-14	0,796	0,926	pDC
CAPNS1	0,267774798	1,64E-18	2,18E-14	0,436	0,376	pDC
RTN4	-0,001840811	1,65E-18	2,19E-14	0,643	0,795	pDC
NRDC	0,329666961	1,74E-18	2,31E-14	0,537	0,46	pDC
NDUFA1	-0,197694188	1,85E-18	2,45E-14	0,757	0,916	pDC
CTDSPL2	0,27358261	1,90E-18	2,52E-14	0,252	0,154	pDC
PDCD4	0,344204001	1,99E-18	2,64E-14	0,389	0,245	pDC
EPB41	0,300919672	2,05E-18	2,73E-14	0,226	0,101	pDC
TSR3	0,209475613	2,14E-18	2,85E-14	0,192	0,107	pDC
HNRNPL	0,249820723	2,47E-18	3,28E-14	0,301	0,245	pDC
BSG	-0,268487531	2,64E-18	3,51E-14	0,647	0,829	pDC
ACBD3	0,222673844	2,79E-18	3,70E-14	0,192	0,087	pDC
SFT2D2	0,412913723	2,85E-18	3,78E-14	0,392	0,272	pDC
LGALS9	-0,298394833	2,97E-18	3,95E-14	0,472	0,678	pDC
RAN	-0,22090713	3,10E-18	4,11E-14	0,931	0,993	pDC
CSNK2B	-0,302805882	3,12E-18	4,14E-14	0,651	0,832	pDC
PHKB	0,323310237	3,26E-18	4,33E-14	0,316	0,218	pDC
NPEPPS	0,324625468	3,33E-18	4,42E-14	0,302	0,168	pDC
EPRS	0,281351442	3,72E-18	4,94E-14	0,434	0,386	pDC
CGGBP1	0,296130096	3,75E-18	4,98E-14	0,384	0,292	pDC
BNIP2	0,311602257	4,10E-18	5,45E-14	0,423	0,352	pDC
HIST1H3G	0,300844487	4,31E-18	5,72E-14	0,113	0,023	pDC
RBM25	0,29452601	4,69E-18	6,22E-14	0,78	0,779	pDC
PPIP5K2	0,278308241	4,69E-18	6,23E-14	0,307	0,211	pDC
NAP1L1	0,280417918	4,81E-18	6,39E-14	0,987	0,997	pDC
OSBPL8	0,18945375	5,25E-18	6,96E-14	0,57	0,638	pDC
R3HDM2	0,260167767	5,70E-18	7,57E-14	0,194	0,087	pDC
PTGES3	0,357888189	6,00E-18	7,97E-14	0,854	0,852	pDC
SMARCC1	0,249551387	6,14E-18	8,15E-14	0,542	0,523	pDC
CD81	0,292433502	6,54E-18	8,69E-14	0,233	0,104	pDC
BRWD1	0,294525497	6,71E-18	8,90E-14	0,26	0,141	pDC
ADD3	0,301813403	7,24E-18	9,62E-14	0,443	0,369	pDC
PABPC3	-0,138417024	7,96E-18	1,06E-13	0,06	0,174	pDC
CEP78	0,303759253	8,23E-18	1,09E-13	0,255	0,158	pDC
CTNNBIP1	0,202586819	8,30E-18	1,10E-13	0,166	0,064	pDC
TRAPPC1	-0,238254593	8,31E-18	1,10E-13	0,729	0,889	pDC
WIPI2	0,234365967	8,53E-18	1,13E-13	0,285	0,218	pDC
TMEM248	0,245143534	8,78E-18	1,17E-13	0,24	0,158	pDC
SYF2	0,441805211	8,86E-18	1,18E-13	0,648	0,564	pDC
MLLT11	-0,237539176	8,92E-18	1,18E-13	0,226	0,426	pDC
DDX27	0,45324385	1,00E-17	1,33E-13	0,37	0,171	pDC
JPX	0,311527431	1,03E-17	1,36E-13	0,332	0,195	pDC
CEP350	0,256229919	1,06E-17	1,41E-13	0,396	0,366	pDC
ZBTB7A	0,280117665	1,07E-17	1,42E-13	0,18	0,03	pDC
MKI67	0,37513816	1,10E-17	1,46E-13	0,373	0,45	pDC
CTR9	0,29933491	1,10E-17	1,46E-13	0,31	0,181	pDC
CHPT1	0,179190795	1,13E-17	1,50E-13	0,126	0,023	pDC
LMO4	0,322442698	1,23E-17	1,63E-13	0,315	0,168	pDC
BTG2	0,629838293	1,24E-17	1,64E-13	0,377	0,148	pDC
MT2A	-0,358581394	1,29E-17	1,72E-13	0,215	0,443	pDC
NUCB2	0,314587306	1,30E-17	1,73E-13	0,954	0,963	pDC
ZRANB2	0,236861403	1,35E-17	1,79E-13	0,578	0,621	pDC
PPP1R12A	0,280402773	1,40E-17	1,85E-13	0,543	0,497	pDC
PRKACB	0,289631211	1,45E-17	1,92E-13	0,303	0,208	pDC
CYFIP2	0,354486673	1,47E-17	1,95E-13	0,446	0,362	pDC
FNBP1L	0,294660692	1,49E-17	1,97E-13	0,196	0,074	pDC
LMAN1	0,256049306	1,63E-17	2,16E-13	0,548	0,56	pDC
Sep-02	0,266350746	1,65E-17	2,19E-13	0,45	0,409	pDC
JMJD1C	0,280647114	1,69E-17	2,24E-13	0,456	0,423	pDC
ANKLE2	0,244588839	1,75E-17	2,32E-13	0,227	0,138	pDC
MAP4	0,325960805	1,75E-17	2,32E-13	0,294	0,148	pDC
NDUFC2	-0,226092697	1,79E-17	2,38E-13	0,733	0,869	pDC
MAP3K5	0,234689212	1,84E-17	2,44E-13	0,155	0,04	pDC
HSPA1B	0,441981326	2,03E-17	2,70E-13	0,194	0,023	pDC
MRPL23	-0,351775831	2,10E-17	2,79E-13	0,258	0,56	pDC
ZEB1	0,311767734	2,18E-17	2,89E-13	0,218	0,094	pDC
HIST1H4C	-1,02183212	2,29E-17	3,04E-13	0,652	0,896	pDC
OXA1L	-0,167914242	2,53E-17	3,35E-13	0,458	0,691	pDC
TRPM7	0,234483225	2,95E-17	3,91E-13	0,178	0,064	pDC
CKLF	-0,139148857	3,04E-17	4,03E-13	0,493	0,668	pDC
ZMIZ1	0,319806738	3,04E-17	4,03E-13	0,299	0,185	pDC
FAM111A	0,382634952	3,34E-17	4,43E-13	0,413	0,359	pDC
EDEM1	0,250062957	3,52E-17	4,67E-13	0,157	0,047	pDC
UBXN7	0,258601684	3,62E-17	4,81E-13	0,178	0,057	pDC
NDUFS4	-0,256793831	3,92E-17	5,21E-13	0,637	0,842	pDC
PPP3R1	0,255830293	3,98E-17	5,28E-13	0,164	0,044	pDC
PSMA2	-0,191875426	4,08E-17	5,41E-13	0,409	0,574	pDC
FOXP1	0,341333415	4,16E-17	5,52E-13	0,631	0,611	pDC
ATP6V0B	-0,243964971	4,17E-17	5,54E-13	0,709	0,869	pDC
CYBA	-0,352460983	4,35E-17	5,77E-13	0,985	0,997	pDC
DIAPH1	0,222923829	4,39E-17	5,83E-13	0,378	0,369	pDC
RBM5	0,260480899	4,56E-17	6,05E-13	0,339	0,292	pDC
GNPTAB	0,210342728	4,74E-17	6,29E-13	0,326	0,322	pDC
GSPT1	0,225960265	4,80E-17	6,38E-13	0,281	0,221	pDC
ZNF439	0,266740238	5,24E-17	6,96E-13	0,249	0,131	pDC
KCNK17	0,369623192	5,37E-17	7,13E-13	0,325	0,174	pDC
CDC5L	0,214814256	5,88E-17	7,81E-13	0,49	0,487	pDC
GABPB1	-0,388890626	6,17E-17	8,20E-13	0,235	0,52	pDC
CCDC69	0,394641357	6,42E-17	8,52E-13	0,298	0,158	pDC
MAP2K2	0,233395596	6,46E-17	8,58E-13	0,167	0,044	pDC
STAT3	0,409835685	7,00E-17	9,30E-13	0,328	0,138	pDC
HINT2	-0,358004512	7,05E-17	9,36E-13	0,486	0,745	pDC
SERINC1	0,317551553	7,27E-17	9,65E-13	0,301	0,215	pDC
RFC1	0,124679073	7,78E-17	1,03E-12	0,513	0,577	pDC
SPN	0,293288344	7,87E-17	1,04E-12	0,592	0,581	pDC
DUSP23	-0,244829351	8,41E-17	1,12E-12	0,281	0,5	pDC
CUL5	0,304708524	8,76E-17	1,16E-12	0,298	0,174	pDC
NOTCH1	0,286653885	8,93E-17	1,19E-12	0,26	0,181	pDC
RANBP2	0,293463627	9,02E-17	1,20E-12	0,291	0,164	pDC
CHD6	0,330538818	9,04E-17	1,20E-12	0,264	0,111	pDC
DOCK2	0,294023778	9,26E-17	1,23E-12	0,422	0,332	pDC
YME1L1	0,362216654	9,60E-17	1,27E-12	0,453	0,376	pDC
CEP192	0,221133127	9,71E-17	1,29E-12	0,16	0,06	pDC
NAA50	0,278503826	1,04E-16	1,38E-12	0,326	0,201	pDC
AUTS2	0,218232521	1,05E-16	1,39E-12	0,148	0,034	pDC
TRRAP	0,217726539	1,05E-16	1,39E-12	0,152	0,04	pDC
COPA	0,303959164	1,05E-16	1,40E-12	0,369	0,265	pDC
HLTF	0,268972567	1,07E-16	1,42E-12	0,342	0,255	pDC
USP14	0,261301472	1,08E-16	1,44E-12	0,338	0,265	pDC
BICD2	0,253576154	1,11E-16	1,48E-12	0,2	0,081	pDC
MAPK1	0,260379798	1,16E-16	1,54E-12	0,226	0,107	pDC
NKG7	-0,153145793	1,16E-16	1,54E-12	0,325	0,55	pDC
PTPN11	0,262344395	1,17E-16	1,55E-12	0,25	0,148	pDC
PSMB7	-0,111357152	1,20E-16	1,60E-12	0,733	0,886	pDC
PPP1R35	0,196466501	1,22E-16	1,62E-12	0,14	0,047	pDC
FLNB	0,351208623	1,23E-16	1,64E-12	0,407	0,289	pDC
THOC2	0,330481515	1,27E-16	1,68E-12	0,521	0,44	pDC
NAPA	-0,265816493	1,28E-16	1,69E-12	0,374	0,631	pDC
MTDH	-0,020739605	1,30E-16	1,73E-12	0,779	0,926	pDC
ARHGDIA	-0,194599049	1,49E-16	1,98E-12	0,6	0,799	pDC
FNBP1	0,370671218	1,59E-16	2,12E-12	0,639	0,547	pDC
SLC25A36	0,311891852	1,62E-16	2,15E-12	0,364	0,245	pDC
HIST1H3F	0,23089783	1,65E-16	2,19E-12	0,09	0,01	pDC
NGLY1	0,36340603	1,68E-16	2,23E-12	0,458	0,369	pDC
TAF1D	0,284500551	1,70E-16	2,26E-12	0,632	0,617	pDC
RPS18	-0,243510196	1,73E-16	2,30E-12	1	1	pDC
COTL1	0,279473783	1,78E-16	2,37E-12	0,24	0,128	pDC
IL3RA	0,67964053	1,79E-16	2,38E-12	0,578	0,413	pDC
MFSD14A	-0,091675971	1,79E-16	2,38E-12	0,047	0,121	pDC
MDN1	0,278809696	1,87E-16	2,48E-12	0,207	0,097	pDC
SIVA1	-0,38752956	1,89E-16	2,52E-12	0,769	0,933	pDC
PPIG	0,198931665	1,98E-16	2,63E-12	0,726	0,772	pDC
UBA6	0,320437244	1,99E-16	2,64E-12	0,304	0,178	pDC
QKI	0,299586889	2,06E-16	2,73E-12	0,269	0,158	pDC
SUGP2	0,288049011	2,07E-16	2,75E-12	0,343	0,255	pDC
KIF11	0,367735579	2,13E-16	2,83E-12	0,23	0,144	pDC
GDI2	0,318015576	2,16E-16	2,86E-12	0,816	0,826	pDC
PHF20L1	0,211690133	2,23E-16	2,96E-12	0,371	0,352	pDC
RBL1	0,25502112	2,26E-16	3,00E-12	0,186	0,074	pDC
PLAUR	-0,232793959	2,28E-16	3,03E-12	0,136	0,299	pDC
GRSF1	0,27425848	2,38E-16	3,16E-12	0,391	0,289	pDC
ATP11B	0,254754456	2,45E-16	3,25E-12	0,192	0,081	pDC
ARHGAP5	0,272689425	2,48E-16	3,29E-12	0,229	0,128	pDC
APPL1	0,148323434	2,56E-16	3,39E-12	0,588	0,648	pDC
KARS	-0,19309682	2,56E-16	3,40E-12	0,468	0,685	pDC
ARCN1	0,280289033	2,63E-16	3,49E-12	0,297	0,174	pDC
LZTFL1	0,352239001	2,72E-16	3,61E-12	0,242	0,094	pDC
CALR	0,402967172	2,93E-16	3,89E-12	0,85	0,852	pDC
ANKRD12	0,309742234	2,94E-16	3,91E-12	0,607	0,611	pDC
SLC9A7	0,249164109	3,30E-16	4,39E-12	0,219	0,114	pDC
PPP2R5E	0,237478072	3,50E-16	4,64E-12	0,294	0,235	pDC
SPAG9	0,224935858	3,52E-16	4,67E-12	0,247	0,171	pDC
EIF2AK4	0,26657339	3,71E-16	4,93E-12	0,388	0,326	pDC
CMTM7	-0,454261871	3,95E-16	5,25E-12	0,208	0,55	pDC
HIST1H4E	0,210600464	3,98E-16	5,29E-12	0,123	0,037	pDC
SRRM1	0,346425068	4,03E-16	5,34E-12	0,796	0,765	pDC
SEC63	0,371761937	4,12E-16	5,47E-12	0,462	0,356	pDC
ATAD2B	0,258546319	4,13E-16	5,48E-12	0,212	0,121	pDC
FAM208A	0,300329203	4,35E-16	5,77E-12	0,314	0,188	pDC
RRBP1	0,398324929	4,41E-16	5,85E-12	0,438	0,383	pDC
PPP3CA	0,268613375	4,46E-16	5,92E-12	0,281	0,201	pDC
TRAM1	0,331208148	4,56E-16	6,06E-12	0,6	0,587	pDC
DMTF1	0,262241509	4,67E-16	6,20E-12	0,225	0,131	pDC
POLR2J	-0,159557728	4,74E-16	6,30E-12	0,592	0,765	pDC
ARID2	0,277985033	5,23E-16	6,95E-12	0,232	0,124	pDC
PHACTR4	0,350365228	5,41E-16	7,19E-12	0,274	0,094	pDC
SUN2	0,297785257	5,57E-16	7,40E-12	0,276	0,164	pDC
JTB	-0,262951929	5,78E-16	7,67E-12	0,75	0,903	pDC
TAOK3	0,240589521	6,02E-16	8,00E-12	0,587	0,621	pDC
C19orf53	-0,286527038	6,07E-16	8,06E-12	0,75	0,896	pDC
IRF1	0,278286325	6,15E-16	8,16E-12	0,501	0,52	pDC
HADHA	0,111536202	6,22E-16	8,26E-12	0,671	0,758	pDC
TMF1	0,294876881	6,35E-16	8,43E-12	0,345	0,268	pDC
ANKRD13A	0,255316274	6,59E-16	8,75E-12	0,175	0,067	pDC
PDCD6IP	0,248432518	6,72E-16	8,92E-12	0,335	0,272	pDC
TACC1	0,368285974	6,83E-16	9,07E-12	0,462	0,383	pDC
VPS35	0,197188243	7,01E-16	9,30E-12	0,519	0,547	pDC
CCNG2	0,212211192	7,22E-16	9,59E-12	0,225	0,171	pDC
ICE2	0,227556456	7,58E-16	1,01E-11	0,26	0,181	pDC
GPBP1	0,23751163	7,77E-16	1,03E-11	0,511	0,453	pDC
PDS5B	0,270585339	7,84E-16	1,04E-11	0,319	0,238	pDC
MLEC	-0,088917534	8,12E-16	1,08E-11	0,479	0,745	pDC
DEK	-0,021879816	8,27E-16	1,10E-11	0,774	0,93	pDC
STRADA	0,146823371	8,43E-16	1,12E-11	0,079	0,003	pDC
EHBP1L1	0,146618042	8,79E-16	1,17E-11	0,087	0,007	pDC
DUSP6	0,463160679	8,95E-16	1,19E-11	0,394	0,305	pDC
DPP7	-0,369821687	9,26E-16	1,23E-11	0,585	0,819	pDC
SSU72	0,341261461	9,94E-16	1,32E-11	0,469	0,383	pDC
SMC4	-0,076055866	1,04E-15	1,39E-11	0,567	0,802	pDC
CHML	0,254274701	1,05E-15	1,39E-11	0,235	0,158	pDC
NUMA1	0,271830979	1,05E-15	1,39E-11	0,325	0,238	pDC
CLN6	-0,109762831	1,05E-15	1,39E-11	0,12	0,252	pDC
UFL1	0,299230489	1,12E-15	1,48E-11	0,351	0,262	pDC
CPT1A	0,326413668	1,13E-15	1,50E-11	0,367	0,258	pDC
LRBA	0,269611254	1,14E-15	1,51E-11	0,255	0,128	pDC
ZNF254	0,233240612	1,14E-15	1,52E-11	0,171	0,074	pDC
MBP	0,196804154	1,17E-15	1,55E-11	0,4	0,416	pDC
CHD8	0,260550494	1,19E-15	1,57E-11	0,259	0,141	pDC
TRIM8	0,20352675	1,19E-15	1,58E-11	0,136	0,03	pDC
MCM4	0,216757233	1,22E-15	1,62E-11	0,345	0,346	pDC
GOLGA3	0,236477065	1,23E-15	1,64E-11	0,175	0,077	pDC
CYLD	0,265861313	1,27E-15	1,69E-11	0,24	0,138	pDC
KIF5B	0,344881418	1,32E-15	1,76E-11	0,599	0,564	pDC
SCAND1	0,59276881	1,32E-15	1,76E-11	0,761	0,624	pDC
ELF2	0,297930162	1,33E-15	1,77E-11	0,349	0,252	pDC
IDH2	-0,296213867	1,39E-15	1,84E-11	0,806	0,946	pDC
SCARB2	0,305335985	1,45E-15	1,92E-11	0,262	0,168	pDC
GRB2	0,243947395	1,47E-15	1,95E-11	0,538	0,513	pDC
MED13	0,240539793	1,49E-15	1,97E-11	0,191	0,091	pDC
ITCH	0,228316784	1,70E-15	2,26E-11	0,148	0,034	pDC
SLC20A1	0,283090132	1,81E-15	2,41E-11	0,216	0,074	pDC
LAIR1	0,297685453	1,86E-15	2,47E-11	0,571	0,557	pDC
RASSF2	0,260583865	1,97E-15	2,61E-11	0,27	0,178	pDC
ABHD17A	0,159912221	1,99E-15	2,65E-11	0,291	0,302	pDC
ADH5	0,224752908	1,99E-15	2,65E-11	0,561	0,587	pDC
MXD4	0,370480228	2,03E-15	2,70E-11	0,263	0,081	pDC
NDUFA4	-0,190255717	2,05E-15	2,72E-11	0,974	0,993	pDC
HSPA5	0,321241555	2,07E-15	2,74E-11	0,643	0,56	pDC
CXXC5	0,192810667	2,07E-15	2,75E-11	0,555	0,614	pDC
RPAP2	0,293103008	2,20E-15	2,91E-11	0,284	0,168	pDC
COX7B	-0,117565386	2,22E-15	2,95E-11	0,863	0,95	pDC
HSD17B11	-0,454832752	2,25E-15	2,98E-11	0,479	0,765	pDC
PRDM2	0,267197422	2,28E-15	3,03E-11	0,212	0,091	pDC
LY86	-0,318431208	2,28E-15	3,03E-11	0,241	0,446	pDC
NHP2	-0,272176023	2,29E-15	3,04E-11	0,704	0,883	pDC
ARMC10	0,178785996	2,35E-15	3,12E-11	0,158	0,067	pDC
HSP90AA1	0,365382951	2,48E-15	3,30E-11	0,988	0,99	pDC
ZMYM4	0,251069898	2,57E-15	3,42E-11	0,249	0,185	pDC
H2AFZ	-0,108153892	2,63E-15	3,49E-11	0,901	0,993	pDC
PLEK	0,27607882	2,66E-15	3,54E-11	0,691	0,758	pDC
FAM120A	0,245758598	2,72E-15	3,61E-11	0,345	0,285	pDC
SRP14	-0,122461405	2,78E-15	3,69E-11	0,995	1	pDC
SRSF4	0,200174328	2,90E-15	3,85E-11	0,519	0,527	pDC
MRPL18	-0,301202621	3,15E-15	4,18E-11	0,579	0,809	pDC
ETS2	0,18286591	3,23E-15	4,29E-11	0,304	0,299	pDC
LCORL	0,225202332	3,30E-15	4,38E-11	0,193	0,101	pDC
RALBP1	0,060089106	3,31E-15	4,40E-11	0,432	0,557	pDC
MAPKAPK2	0,479091518	3,35E-15	4,44E-11	0,558	0,487	pDC
CYBB	0,336403072	3,58E-15	4,76E-11	0,351	0,295	pDC
RBM12B	0,191862919	3,59E-15	4,76E-11	0,154	0,064	pDC
RABL6	0,243676123	3,65E-15	4,84E-11	0,296	0,221	pDC
PSMC3	-0,237657679	3,65E-15	4,84E-11	0,545	0,758	pDC
ATXN2	0,282514381	3,68E-15	4,89E-11	0,262	0,138	pDC
MAML3	0,270473066	3,75E-15	4,98E-11	0,192	0,044	pDC
KAT6A	0,249175913	3,95E-15	5,25E-11	0,228	0,134	pDC
LPIN1	0,373940626	4,05E-15	5,37E-11	0,318	0,164	pDC
SLAIN2	0,197879264	4,06E-15	5,39E-11	0,167	0,077	pDC
GMPS	0,281960707	4,27E-15	5,66E-11	0,416	0,346	pDC
UHRF2	0,227787167	4,59E-15	6,10E-11	0,182	0,084	pDC
SLC40A1	0,267668173	4,64E-15	6,16E-11	0,208	0,097	pDC
EIF2S2	0,410276519	4,65E-15	6,17E-11	0,672	0,594	pDC
PRPF4B	0,14735574	4,69E-15	6,22E-11	0,448	0,493	pDC
RPS4Y1	-0,103874857	4,81E-15	6,38E-11	0,943	0,983	pDC
PRSS57	-0,475205379	4,98E-15	6,61E-11	0,592	0,775	pDC
HSPA4	0,210468411	5,00E-15	6,63E-11	0,275	0,232	pDC
CERS6	0,291261102	5,10E-15	6,77E-11	0,42	0,319	pDC
EBP	-0,112825563	5,14E-15	6,82E-11	0,456	0,648	pDC
YEATS2	0,185265107	5,18E-15	6,88E-11	0,131	0,03	pDC
PGP	0,152711974	5,31E-15	7,05E-11	0,125	0,044	pDC
TAOK1	0,272373277	5,38E-15	7,14E-11	0,24	0,128	pDC
EPC1	0,308509881	5,43E-15	7,20E-11	0,525	0,473	pDC
SUPT16H	0,169358363	5,47E-15	7,26E-11	0,528	0,55	pDC
ERCC6L2	0,236451275	5,47E-15	7,26E-11	0,157	0,057	pDC
TMEM106B	0,239855863	5,51E-15	7,32E-11	0,186	0,094	pDC
TMEM256	-0,149509245	5,65E-15	7,50E-11	0,482	0,644	pDC
ARFGEF1	0,254680241	5,93E-15	7,87E-11	0,238	0,171	pDC
PHF6	0,242422753	6,13E-15	8,14E-11	0,312	0,225	pDC
PM20D2	0,242532025	6,40E-15	8,49E-11	0,274	0,168	pDC
CHD1	0,176306602	6,58E-15	8,74E-11	0,386	0,416	pDC
INTS6	0,328975109	6,62E-15	8,79E-11	0,28	0,178	pDC
CPNE3	0,29883147	6,98E-15	9,27E-11	0,52	0,47	pDC
RMND5A	0,210649434	7,06E-15	9,38E-11	0,158	0,054	pDC
ARHGDIB	0,480714147	7,17E-15	9,52E-11	0,971	0,97	pDC
CUTA	-0,210845638	7,18E-15	9,53E-11	0,716	0,846	pDC
NAPRT	-0,467602146	7,43E-15	9,86E-11	0,242	0,594	pDC
RAB21	0,227067391	7,49E-15	9,94E-11	0,175	0,074	pDC
PRPF8	0,256310006	7,57E-15	1,01E-10	0,398	0,339	pDC
OGT	0,311205202	7,68E-15	1,02E-10	0,319	0,208	pDC
TXNRD1	0,230933628	7,72E-15	1,03E-10	0,335	0,268	pDC
EXOC5	0,222318826	7,98E-15	1,06E-10	0,197	0,087	pDC
CAT	0,298364321	8,16E-15	1,08E-10	0,736	0,718	pDC
DHX36	0,248566861	8,43E-15	1,12E-10	0,55	0,537	pDC
IRF8	0,079102652	8,47E-15	1,12E-10	0,842	0,933	pDC
PTTG1	-0,400431946	8,92E-15	1,18E-10	0,495	0,735	pDC
INO80	0,190572966	9,15E-15	1,21E-10	0,145	0,057	pDC
ERAP2	0,310502004	9,47E-15	1,26E-10	0,29	0,164	pDC
TFDP2	0,252469538	9,52E-15	1,26E-10	0,504	0,47	pDC
PFKFB2	0,225205454	9,63E-15	1,28E-10	0,143	0,057	pDC
PLP2	-0,147338139	9,87E-15	1,31E-10	0,877	0,96	pDC
NUSAP1	0,420023594	1,01E-14	1,34E-10	0,395	0,45	pDC
KIAA1109	0,20455121	1,04E-14	1,38E-10	0,149	0,06	pDC
ATP2A3	0,283827006	1,05E-14	1,39E-10	0,292	0,215	pDC
NDUFS8	-0,292101754	1,05E-14	1,40E-10	0,665	0,842	pDC
CEP68	0,276289047	1,07E-14	1,42E-10	0,247	0,134	pDC
ANKRD44	0,313531099	1,12E-14	1,48E-10	0,323	0,201	pDC
NNT	0,21580362	1,12E-14	1,49E-10	0,299	0,235	pDC
FAM98B	0,246088128	1,13E-14	1,50E-10	0,223	0,101	pDC
MEF2C	0,357468474	1,14E-14	1,51E-10	0,674	0,634	pDC
NCAPD3	0,296953634	1,14E-14	1,52E-10	0,274	0,174	pDC
POGZ	0,278714867	1,15E-14	1,53E-10	0,302	0,215	pDC
UBN1	0,234985735	1,15E-14	1,53E-10	0,212	0,128	pDC
TRGV5	-0,077969469	1,15E-14	1,53E-10	0,026	0,101	pDC
BAHCC1	0,320444099	1,16E-14	1,53E-10	0,321	0,215	pDC
KDM1A	0,216437764	1,16E-14	1,54E-10	0,255	0,181	pDC
TBC1D5	0,258233284	1,21E-14	1,61E-10	0,252	0,148	pDC
RYBP	0,249508559	1,23E-14	1,64E-10	0,259	0,164	pDC
DDX39A	-0,286774009	1,23E-14	1,64E-10	0,513	0,742	pDC
CARD16	-0,287717291	1,24E-14	1,64E-10	0,249	0,477	pDC
TSTA3	-0,301974112	1,25E-14	1,65E-10	0,315	0,56	pDC
SH3BP5	0,241795166	1,29E-14	1,71E-10	0,157	0,067	pDC
MBD5	0,253245385	1,43E-14	1,90E-10	0,192	0,077	pDC
CTDNEP1	0,200830018	1,43E-14	1,90E-10	0,334	0,305	pDC
SRM	0,224527132	1,52E-14	2,01E-10	0,225	0,134	pDC
CD44	0,523702485	1,60E-14	2,12E-10	0,678	0,587	pDC
COMMD6	-0,238370518	1,62E-14	2,16E-10	0,947	0,99	pDC
NSA2	0,313686276	1,64E-14	2,18E-10	0,74	0,738	pDC
ARHGAP26	0,205875824	1,67E-14	2,22E-10	0,121	0,02	pDC
NDUFS2	-0,156574451	1,68E-14	2,22E-10	0,394	0,594	pDC
PAN3	0,238880282	1,68E-14	2,23E-10	0,351	0,302	pDC
ADRM1	-0,174866403	1,68E-14	2,23E-10	0,499	0,691	pDC
TLK2	0,24784096	1,76E-14	2,34E-10	0,193	0,087	pDC
EIF4G3	0,250088483	1,77E-14	2,35E-10	0,25	0,151	pDC
WAC-AS1	0,223404397	1,78E-14	2,37E-10	0,221	0,164	pDC
RPS24	-0,115373671	1,79E-14	2,37E-10	1	1	pDC
EPM2AIP1	0,252989496	1,82E-14	2,42E-10	0,277	0,171	pDC
NFATC2IP	0,311723655	1,91E-14	2,54E-10	0,358	0,268	pDC
ZNF431	0,283490741	1,93E-14	2,56E-10	0,25	0,151	pDC
CKAP2	0,336501232	1,94E-14	2,58E-10	0,385	0,285	pDC
ALYREF	0,259102481	1,97E-14	2,61E-10	0,227	0,094	pDC
IFI27	-0,286874821	1,99E-14	2,64E-10	0,009	0,117	pDC
HIST2H2AC	0,30659918	2,02E-14	2,69E-10	0,232	0,221	pDC
RLF	0,199041087	2,06E-14	2,74E-10	0,15	0,05	pDC
FAM13B	0,250417839	2,20E-14	2,92E-10	0,226	0,117	pDC
COMMD2	0,275928619	2,26E-14	3,00E-10	0,334	0,218	pDC
PABPC1	0,068920925	2,29E-14	3,04E-10	0,971	0,993	pDC
AHNAK	0,360762945	2,33E-14	3,10E-10	0,381	0,292	pDC
COX14	-0,187475314	2,33E-14	3,10E-10	0,525	0,745	pDC
TYMS	-0,168809013	2,38E-14	3,15E-10	0,504	0,752	pDC
NOP2	-0,101301038	2,42E-14	3,21E-10	0,037	0,128	pDC
SMAD2	0,257051358	2,48E-14	3,29E-10	0,297	0,201	pDC
PUM2	0,232923851	2,50E-14	3,31E-10	0,234	0,144	pDC
DYNLRB1	0,484365133	2,67E-14	3,55E-10	0,631	0,493	pDC
GIT2	0,347713086	2,80E-14	3,72E-10	0,407	0,289	pDC
KLHL24	0,282448492	2,89E-14	3,84E-10	0,235	0,131	pDC
MARCKS	0,14492788	2,95E-14	3,91E-10	0,076	0,003	pDC
RCC2	0,24792589	3,10E-14	4,12E-10	0,374	0,305	pDC
MIA3	0,266008022	3,17E-14	4,20E-10	0,277	0,218	pDC
IREB2	0,247908091	3,17E-14	4,21E-10	0,278	0,191	pDC
KIF20B	0,174249398	3,19E-14	4,23E-10	0,392	0,456	pDC
GLUL	0,254180995	3,21E-14	4,26E-10	0,714	0,705	pDC
TMEM263	0,212880399	3,41E-14	4,53E-10	0,326	0,282	pDC
RBM33	0,268324818	3,42E-14	4,54E-10	0,283	0,191	pDC
ITPR2	0,218035877	3,48E-14	4,63E-10	0,236	0,198	pDC
TOPBP1	0,205382948	3,53E-14	4,68E-10	0,303	0,268	pDC
SMAD5	0,230039639	3,55E-14	4,71E-10	0,182	0,081	pDC
ETNK1	0,286252265	3,61E-14	4,79E-10	0,306	0,208	pDC
RPS12	-0,127383358	3,65E-14	4,84E-10	1	1	pDC
CDK4	-0,325013218	3,79E-14	5,03E-10	0,57	0,748	pDC
CYC1	-0,521588662	3,84E-14	5,09E-10	0,506	0,819	pDC
GLRX3	-0,173259188	3,84E-14	5,10E-10	0,476	0,668	pDC
LPIN2	0,194583578	3,87E-14	5,13E-10	0,17	0,084	pDC
HERC1	0,254646994	3,90E-14	5,17E-10	0,268	0,158	pDC
PSMB2	-0,25808302	3,92E-14	5,21E-10	0,718	0,872	pDC
MMRN1	0,203581657	4,02E-14	5,34E-10	0,156	0,084	pDC
CLN3	-0,061778544	4,09E-14	5,42E-10	0,081	0,158	pDC
FYTTD1	0,243932381	4,22E-14	5,60E-10	0,289	0,218	pDC
ASNA1	-0,186580716	4,28E-14	5,68E-10	0,369	0,56	pDC
STAG3	-0,215036799	4,29E-14	5,70E-10	0,198	0,359	pDC
RAP2B	0,233746717	4,46E-14	5,92E-10	0,194	0,111	pDC
TMEM131	0,254114229	4,49E-14	5,96E-10	0,265	0,174	pDC
FAM111B	0,217379172	4,56E-14	6,05E-10	0,268	0,309	pDC
PRMT7	-0,639410211	4,68E-14	6,21E-10	0,222	0,443	pDC
GOLGA8N	0,166685434	4,76E-14	6,32E-10	0,126	0,044	pDC
TIAL1	0,282256689	4,81E-14	6,38E-10	0,417	0,329	pDC
PAWR	0,202711162	4,89E-14	6,50E-10	0,189	0,121	pDC
KYNU	-0,289075555	5,25E-14	6,97E-10	0,147	0,369	pDC
CITED2	0,233239184	5,33E-14	7,08E-10	0,155	0,064	pDC
VAPA	0,236189133	5,36E-14	7,11E-10	0,697	0,708	pDC
GLI4	0,135064896	5,47E-14	7,26E-10	0,082	0,013	pDC
RSBN1L	0,275530734	5,49E-14	7,29E-10	0,521	0,473	pDC
NBEAL1	0,109236261	5,51E-14	7,32E-10	0,63	0,748	pDC
BLOC1S4	0,131669863	5,67E-14	7,53E-10	0,1	0,023	pDC
HMSD	-0,244164545	5,71E-14	7,57E-10	0,048	0,188	pDC
HDLBP	0,25383543	5,81E-14	7,71E-10	0,365	0,292	pDC
DDX42	0,183175112	5,90E-14	7,83E-10	0,284	0,252	pDC
BIRC6	0,238412112	5,92E-14	7,85E-10	0,342	0,285	pDC
RBBP7	0,172126682	6,13E-14	8,13E-10	0,616	0,691	pDC
GLUD1	0,206443398	6,26E-14	8,30E-10	0,235	0,168	pDC
ESYT2	0,244311357	6,27E-14	8,32E-10	0,286	0,195	pDC
HIST1H2BB	0,115490289	6,43E-14	8,54E-10	0,058	0	pDC
CKS1B	-0,080676317	6,44E-14	8,54E-10	0,558	0,768	pDC
ZNF33A	0,256452062	6,63E-14	8,81E-10	0,3	0,221	pDC
FNDC3A	0,237243896	6,80E-14	9,03E-10	0,219	0,131	pDC
TPM4	0,192600627	6,93E-14	9,20E-10	0,676	0,721	pDC
SGK3	0,221326478	6,96E-14	9,25E-10	0,226	0,121	pDC
GABPA	0,190152216	7,15E-14	9,49E-10	0,152	0,067	pDC
MAP3K1	0,202437605	7,72E-14	1,02E-09	0,144	0,047	pDC
RMI1	0,185994451	7,91E-14	1,05E-09	0,214	0,151	pDC
LARP4	0,205249394	8,00E-14	1,06E-09	0,186	0,107	pDC
RPS7	-0,129456935	8,16E-14	1,08E-09	1	1	pDC
ZBTB44	0,239898129	8,17E-14	1,08E-09	0,346	0,279	pDC
SLC4A7	0,216295867	8,71E-14	1,16E-09	0,164	0,091	pDC
YLPM1	0,212676301	8,82E-14	1,17E-09	0,304	0,248	pDC
USP34	0,185401859	8,86E-14	1,18E-09	0,356	0,346	pDC
DCP2	0,214187249	8,93E-14	1,18E-09	0,368	0,346	pDC
ANAPC11	-0,263143881	9,00E-14	1,19E-09	0,757	0,923	pDC
PPIH	-0,232082332	9,08E-14	1,20E-09	0,439	0,664	pDC
ZFAND5	0,263319814	9,30E-14	1,23E-09	0,32	0,232	pDC
TM9SF2	0,24809763	9,52E-14	1,26E-09	0,517	0,456	pDC
CDC42SE2	0,307908417	9,61E-14	1,28E-09	0,469	0,376	pDC
KCTD20	0,248153099	1,01E-13	1,34E-09	0,239	0,151	pDC
HOXB4	0,174092423	1,01E-13	1,34E-09	0,119	0,03	pDC
DNAJB14	0,243975491	1,04E-13	1,38E-09	0,306	0,232	pDC
LAGE3	-0,52384597	1,04E-13	1,38E-09	0,458	0,768	pDC
TMEM259	0,19465367	1,05E-13	1,39E-09	0,216	0,168	pDC
ARIH1	0,255445799	1,07E-13	1,42E-09	0,208	0,087	pDC
S100A4	-0,194286903	1,09E-13	1,45E-09	0,881	0,95	pDC
ABI2	0,277821621	1,09E-13	1,45E-09	0,346	0,245	pDC
DACH1	0,226817844	1,13E-13	1,51E-09	0,235	0,141	pDC
MPHOSPH9	0,255211431	1,17E-13	1,55E-09	0,303	0,221	pDC
NDUFB6	-0,284985131	1,19E-13	1,58E-09	0,596	0,799	pDC
GTF2A1	0,24073609	1,20E-13	1,59E-09	0,196	0,128	pDC
BZW1	0,183946508	1,20E-13	1,59E-09	0,584	0,617	pDC
BRCA2	0,192754853	1,21E-13	1,60E-09	0,312	0,342	pDC
TMX3	0,243976696	1,29E-13	1,71E-09	0,234	0,128	pDC
STXBP2	-0,15678559	1,31E-13	1,73E-09	0,296	0,473	pDC
RNF115	0,194400421	1,31E-13	1,74E-09	0,358	0,349	pDC
TBCA	-0,161872114	1,34E-13	1,77E-09	0,838	0,926	pDC
MPHOSPH8	0,242892464	1,36E-13	1,80E-09	0,539	0,52	pDC
MME	0,313038456	1,37E-13	1,82E-09	0,081	0,007	pDC
PAIP2	0,377614177	1,43E-13	1,90E-09	0,778	0,711	pDC
CHCHD10	0,145117227	1,44E-13	1,91E-09	0,22	0,205	pDC
CCDC47	0,217916725	1,51E-13	2,00E-09	0,311	0,275	pDC
KIDINS220	0,270114084	1,60E-13	2,12E-09	0,238	0,124	pDC
NEDD8	-0,127659353	1,62E-13	2,15E-09	0,862	0,956	pDC
CALM1	0,194970651	1,63E-13	2,17E-09	0,867	0,94	pDC
VPS13A	0,223412305	1,66E-13	2,20E-09	0,2	0,101	pDC
TOMM22	-0,115712546	1,66E-13	2,21E-09	0,657	0,789	pDC
CASC4	0,247481074	1,67E-13	2,21E-09	0,258	0,168	pDC
HSPD1	0,226948293	1,67E-13	2,22E-09	0,808	0,819	pDC
ALDH3B1	-0,182543287	1,68E-13	2,23E-09	0,04	0,188	pDC
POLE4	-0,211453982	1,69E-13	2,24E-09	0,428	0,638	pDC
ZBTB1	0,210109083	1,70E-13	2,26E-09	0,186	0,101	pDC
LZIC	0,273355914	1,75E-13	2,33E-09	0,265	0,138	pDC
MAP4K5	0,213999658	1,78E-13	2,36E-09	0,196	0,107	pDC
SNRPN	-0,090894279	1,83E-13	2,43E-09	0,311	0,45	pDC
AUP1	-0,181677113	1,86E-13	2,47E-09	0,452	0,661	pDC
RPL7L1	0,131368826	1,91E-13	2,53E-09	0,499	0,544	pDC
CDK12	0,254731817	1,93E-13	2,56E-09	0,292	0,201	pDC
DDHD1	0,235653617	1,95E-13	2,58E-09	0,275	0,218	pDC
FABP5	-0,30350683	1,95E-13	2,59E-09	0,839	0,94	pDC
JUND	0,431392712	2,01E-13	2,66E-09	0,377	0,174	pDC
GSE1	0,218024273	2,07E-13	2,75E-09	0,162	0,074	pDC
NDUFS6	-0,252414091	2,10E-13	2,78E-09	0,782	0,899	pDC
CDC14A	0,184022216	2,13E-13	2,82E-09	0,114	0,03	pDC
HIST1H2AH	0,181409963	2,14E-13	2,85E-09	0,103	0,027	pDC
PLEKHO1	0,158563753	2,18E-13	2,89E-09	0,314	0,315	pDC
SMAD4	0,191947683	2,23E-13	2,97E-09	0,162	0,07	pDC
CHD9	0,186475193	2,25E-13	2,99E-09	0,621	0,648	pDC
RAB3GAP2	0,281566713	2,29E-13	3,04E-09	0,223	0,091	pDC
NIFK	0,229018498	2,35E-13	3,12E-09	0,452	0,436	pDC
ANAPC5	0,210782133	2,38E-13	3,16E-09	0,594	0,614	pDC
TUSC1	0,121830225	2,41E-13	3,20E-09	0,075	0,003	pDC
IFI6	-0,352176998	2,44E-13	3,24E-09	0,119	0,319	pDC
TMEM30A	0,230199578	2,46E-13	3,27E-09	0,195	0,091	pDC
TIMM13	-0,189025192	2,47E-13	3,28E-09	0,704	0,862	pDC
PLD4	-0,403262255	2,52E-13	3,34E-09	0,721	0,909	pDC
HERC4	0,202541709	2,53E-13	3,36E-09	0,175	0,087	pDC
DYRK2	0,208565045	2,55E-13	3,39E-09	0,14	0,054	pDC
DPYSL2	0,297149218	2,60E-13	3,45E-09	0,269	0,131	pDC
HELLS	0,092542086	2,67E-13	3,54E-09	0,49	0,597	pDC
SNRNP200	0,280875043	2,72E-13	3,62E-09	0,452	0,379	pDC
PLXNC1	0,218720704	2,78E-13	3,69E-09	0,203	0,121	pDC
CHRAC1	0,266112883	2,82E-13	3,75E-09	0,331	0,245	pDC
PTPRS	-0,383832441	3,06E-13	4,06E-09	0,126	0,205	pDC
ZNF141	0,196240099	3,13E-13	4,15E-09	0,131	0,044	pDC
ZNF66	0,124758255	3,14E-13	4,17E-09	0,083	0,01	pDC
ADAM10	0,211717725	3,19E-13	4,24E-09	0,229	0,138	pDC
SF3A2	-0,20330573	3,20E-13	4,25E-09	0,194	0,369	pDC
CERK	0,210052399	3,22E-13	4,27E-09	0,182	0,091	pDC
HIST1H2BH	0,242720272	3,30E-13	4,39E-09	0,14	0,064	pDC
PIP4K2A	0,305224936	3,31E-13	4,39E-09	0,27	0,134	pDC
TNKS2	0,221422655	3,32E-13	4,41E-09	0,208	0,151	pDC
UBL3	0,18955636	3,32E-13	4,41E-09	0,201	0,128	pDC
SCN3A	0,139371844	3,33E-13	4,42E-09	0,063	0	pDC
SNRPD1	-0,182285254	3,41E-13	4,52E-09	0,855	0,96	pDC
FAM96A	-0,25136832	3,51E-13	4,66E-09	0,475	0,674	pDC
LSM2	-0,196686714	3,55E-13	4,71E-09	0,705	0,862	pDC
ACY3	-0,285454161	3,60E-13	4,78E-09	0,255	0,52	pDC
TPGS1	0,126040422	3,72E-13	4,94E-09	0,075	0,007	pDC
ANP32E	0,320786354	3,74E-13	4,96E-09	0,468	0,443	pDC
SERP1	0,038209989	3,77E-13	5,00E-09	0,849	0,956	pDC
RAD23A	-0,312629552	3,85E-13	5,11E-09	0,558	0,768	pDC
PSMB1	-0,209893256	3,88E-13	5,15E-09	0,884	0,97	pDC
TFDP1	0,222925063	3,95E-13	5,24E-09	0,254	0,174	pDC
USP15	0,235980948	4,03E-13	5,34E-09	0,445	0,43	pDC
SYPL1	0,097612898	4,10E-13	5,44E-09	0,557	0,651	pDC
ZNF148	0,19770468	4,18E-13	5,55E-09	0,323	0,282	pDC
DCUN1D1	0,223843018	4,27E-13	5,67E-09	0,264	0,191	pDC
CCNT2	0,208183209	4,51E-13	5,98E-09	0,174	0,087	pDC
EP300	0,235274373	4,57E-13	6,06E-09	0,194	0,097	pDC
SNRPA	-0,271472746	4,58E-13	6,08E-09	0,488	0,705	pDC
MIER1	0,215042929	4,62E-13	6,13E-09	0,394	0,362	pDC
DGKZ	0,25158658	4,68E-13	6,21E-09	0,338	0,285	pDC
C16orf72	0,256106369	4,72E-13	6,27E-09	0,228	0,131	pDC
SCAI	0,269827414	4,74E-13	6,29E-09	0,264	0,171	pDC
ZC3H13	0,147229602	4,85E-13	6,44E-09	0,564	0,607	pDC
SNRPC	-0,274889007	4,90E-13	6,50E-09	0,655	0,856	pDC
S100A6	-0,314824311	5,11E-13	6,79E-09	0,651	0,846	pDC
SERPINB1	0,274305653	5,42E-13	7,19E-09	0,769	0,809	pDC
ZFC3H1	0,219408105	5,55E-13	7,36E-09	0,263	0,215	pDC
RCOR3	0,240279534	5,60E-13	7,44E-09	0,209	0,121	pDC
MRPL24	-0,118815514	5,65E-13	7,49E-09	0,262	0,409	pDC
VPS36	0,210810683	5,66E-13	7,52E-09	0,431	0,416	pDC
YIPF4	0,283462027	5,66E-13	7,52E-09	0,358	0,282	pDC
MYLK	0,254196914	5,75E-13	7,63E-09	0,235	0,151	pDC
TCTEX1D2	-0,116003385	5,77E-13	7,67E-09	0,203	0,349	pDC
UTP23	0,244737941	5,85E-13	7,77E-09	0,225	0,141	pDC
ZNF326	0,24534762	5,90E-13	7,84E-09	0,409	0,389	pDC
PPAT	0,17868984	5,94E-13	7,88E-09	0,182	0,131	pDC
LAMTOR5	-0,166189673	6,06E-13	8,05E-09	0,764	0,909	pDC
IPO5	0,22968472	6,10E-13	8,10E-09	0,286	0,228	pDC
SMC2	0,106416223	6,13E-13	8,14E-09	0,536	0,674	pDC
SPOPL	0,161932402	6,49E-13	8,61E-09	0,101	0,013	pDC
PRCC	-0,269599387	6,63E-13	8,81E-09	0,245	0,477	pDC
RALY	0,359343186	6,69E-13	8,88E-09	0,603	0,557	pDC
EMILIN2	0,152244618	6,93E-13	9,20E-09	0,093	0,017	pDC
SAMD9L	-0,280001036	7,19E-13	9,54E-09	0,122	0,359	pDC
IL6ST	0,186272107	7,29E-13	9,68E-09	0,155	0,07	pDC
DHTKD1	0,214311607	7,31E-13	9,71E-09	0,271	0,221	pDC
CCDC186	0,336146085	7,48E-13	9,93E-09	0,4	0,366	pDC
PSENEN	-0,157102611	7,59E-13	1,01E-08	0,447	0,641	pDC
STXBP3	0,22446266	7,85E-13	1,04E-08	0,226	0,124	pDC
AP3S1	-0,168249505	7,86E-13	1,04E-08	0,488	0,654	pDC
ATXN7	-0,042609198	8,18E-13	1,09E-08	0,065	0,094	pDC
SLC35E3	0,306706974	8,30E-13	1,10E-08	0,223	0,097	pDC
VPS41	0,229389276	8,97E-13	1,19E-08	0,239	0,138	pDC
LYPLA1	0,21888178	9,07E-13	1,20E-08	0,486	0,466	pDC
TET2	0,227763265	9,14E-13	1,21E-08	0,166	0,077	pDC
LARS	0,214819916	9,16E-13	1,22E-08	0,498	0,493	pDC
ZDHHC17	0,276520194	9,28E-13	1,23E-08	0,262	0,205	pDC
MEF2D	0,26538216	9,31E-13	1,24E-08	0,271	0,161	pDC
ZNF652	0,217283835	9,55E-13	1,27E-08	0,233	0,154	pDC
WAPL	0,205727399	9,61E-13	1,28E-08	0,347	0,279	pDC
USP9X	0,225584417	9,62E-13	1,28E-08	0,237	0,178	pDC
NDUFS1	0,20027943	9,62E-13	1,28E-08	0,271	0,232	pDC
ZMYM2	0,275353728	9,66E-13	1,28E-08	0,328	0,255	pDC
FLI1	0,218238921	9,72E-13	1,29E-08	0,289	0,238	pDC
TMOD3	0,221097166	1,01E-12	1,34E-08	0,346	0,275	pDC
RAB14	0,181961165	1,02E-12	1,35E-08	0,418	0,406	pDC
CLSTN1	0,193935043	1,03E-12	1,37E-08	0,173	0,094	pDC
TRA2B	0,222205535	1,06E-12	1,41E-08	0,779	0,839	pDC
XAF1	-0,352999674	1,07E-12	1,41E-08	0,102	0,359	pDC
GNA12	0,26003792	1,10E-12	1,46E-08	0,189	0,07	pDC
SLK	0,208254605	1,11E-12	1,47E-08	0,253	0,198	pDC
TAB2	0,215862365	1,12E-12	1,48E-08	0,237	0,151	pDC
MAPRE2	0,314776433	1,13E-12	1,50E-08	0,322	0,188	pDC
PSMG3	-0,208113251	1,17E-12	1,56E-08	0,252	0,47	pDC
HAX1	-0,147899819	1,18E-12	1,56E-08	0,473	0,638	pDC
AKAP9	0,106134499	1,21E-12	1,60E-08	0,744	0,809	pDC
FAM214A	0,212546112	1,21E-12	1,61E-08	0,156	0,06	pDC
SHPRH	0,232465036	1,22E-12	1,62E-08	0,289	0,215	pDC
COL4A3BP	0,246818507	1,25E-12	1,66E-08	0,253	0,185	pDC
PANK3	0,174149426	1,26E-12	1,67E-08	0,139	0,057	pDC
SENP7	0,222147067	1,27E-12	1,68E-08	0,152	0,054	pDC
PAFAH1B1	0,21207005	1,28E-12	1,71E-08	0,369	0,329	pDC
TERF2IP	0,054148915	1,30E-12	1,72E-08	0,483	0,621	pDC
PPP1CA	-0,191937198	1,30E-12	1,73E-08	0,823	0,919	pDC
SART3	0,212536671	1,31E-12	1,75E-08	0,193	0,097	pDC
SF3B4	-0,290769845	1,38E-12	1,83E-08	0,358	0,584	pDC
LTN1	0,185196379	1,40E-12	1,86E-08	0,166	0,087	pDC
FAM129C	0,323118475	1,44E-12	1,91E-08	0,44	0,433	pDC
KANSL1-AS1	0,235172232	1,48E-12	1,97E-08	0,174	0,054	pDC
REST	0,120744382	1,50E-12	1,99E-08	0,468	0,527	pDC
JARID2	0,312149771	1,50E-12	1,99E-08	0,404	0,292	pDC
HIST1H2BC	0,150279652	1,60E-12	2,13E-08	0,092	0,02	pDC
ESCO1	0,183997271	1,60E-12	2,13E-08	0,196	0,134	pDC
ZNF511	-0,393692143	1,61E-12	2,14E-08	0,217	0,52	pDC
SMARCB1	-0,232532316	1,64E-12	2,17E-08	0,639	0,832	pDC
RC3H2	0,178266182	1,65E-12	2,19E-08	0,136	0,064	pDC
SLC25A5	-0,146569939	1,67E-12	2,21E-08	0,967	0,997	pDC
UBE2B	0,253632231	1,67E-12	2,22E-08	0,484	0,46	pDC
PABPC4	0,210449079	1,71E-12	2,27E-08	0,245	0,154	pDC
VPS4B	0,239275761	1,72E-12	2,28E-08	0,31	0,248	pDC
PRC1	-0,307938783	1,73E-12	2,30E-08	0,153	0,312	pDC
ACTR3	0,162900373	1,74E-12	2,32E-08	0,725	0,768	pDC
ATXN8OS	-0,391314161	1,75E-12	2,32E-08	0,338	0,641	pDC
OSBPL3	0,19853228	1,76E-12	2,33E-08	0,09	0,01	pDC
CARS2	0,170908372	1,77E-12	2,35E-08	0,179	0,107	pDC
ZNF766	0,189260956	1,77E-12	2,35E-08	0,191	0,121	pDC
USP8	0,239537406	1,77E-12	2,35E-08	0,372	0,339	pDC
CYCS	-0,044959046	1,78E-12	2,36E-08	0,64	0,775	pDC
SMC3	0,111131429	1,78E-12	2,37E-08	0,683	0,765	pDC
MAZ	0,209598377	1,78E-12	2,37E-08	0,343	0,295	pDC
LONP2	0,296601148	1,79E-12	2,38E-08	0,265	0,141	pDC
ATP2A2	0,222168276	1,80E-12	2,39E-08	0,191	0,094	pDC
EIF5	0,267213831	1,81E-12	2,41E-08	0,749	0,715	pDC
HELZ	0,247721588	1,82E-12	2,42E-08	0,285	0,205	pDC
RASA2	0,216650607	1,87E-12	2,48E-08	0,162	0,07	pDC
ATP5S	0,261432863	1,93E-12	2,56E-08	0,317	0,225	pDC
H2AFX	0,176804572	2,01E-12	2,66E-08	0,267	0,315	pDC
STX16	0,271044945	2,01E-12	2,67E-08	0,248	0,131	pDC
HMGN1	-0,32861906	2,03E-12	2,69E-08	0,932	0,993	pDC
AGO2	0,274481645	2,04E-12	2,70E-08	0,248	0,131	pDC
CREBBP	0,253835086	2,09E-12	2,78E-08	0,237	0,131	pDC
DGCR6L	-0,098962682	2,15E-12	2,85E-08	0,239	0,376	pDC
CENPC	0,155923057	2,18E-12	2,89E-08	0,313	0,319	pDC
HBD	-0,014451351	2,19E-12	2,90E-08	0,064	0,164	pDC
GRAMD1B	0,161094204	2,26E-12	3,00E-08	0,085	0,01	pDC
OGFRL1	0,204538624	2,39E-12	3,18E-08	0,182	0,111	pDC
UNC93B1	-0,463712061	2,40E-12	3,19E-08	0,207	0,554	pDC
COPB2	0,196232559	2,46E-12	3,27E-08	0,345	0,305	pDC
CENPF	0,420732993	2,51E-12	3,33E-08	0,414	0,453	pDC
SETD5	0,285952758	2,54E-12	3,37E-08	0,345	0,225	pDC
ARGLU1	0,156284642	2,59E-12	3,44E-08	0,806	0,869	pDC
ST8SIA4	0,198282223	2,61E-12	3,47E-08	0,16	0,097	pDC
NDUFS7	-0,195704359	2,63E-12	3,49E-08	0,623	0,792	pDC
DDX39B	0,226415206	2,63E-12	3,50E-08	0,186	0,07	pDC
RECQL	0,167387075	2,65E-12	3,52E-08	0,325	0,322	pDC
LARP1	0,211467955	2,70E-12	3,58E-08	0,332	0,275	pDC
ELOF1	-0,183069398	2,84E-12	3,77E-08	0,308	0,487	pDC
UBE3A	0,152979386	3,06E-12	4,06E-08	0,386	0,403	pDC
TRAF5	0,24675976	3,16E-12	4,20E-08	0,178	0,064	pDC
GOPC	0,182420127	3,17E-12	4,20E-08	0,352	0,332	pDC
ERGIC1	0,230090968	3,19E-12	4,23E-08	0,351	0,299	pDC
ZNF117	0,163531024	3,20E-12	4,25E-08	0,129	0,057	pDC
ZNF384	0,161652058	3,27E-12	4,35E-08	0,099	0,02	pDC
NEGR1	0,255361851	3,31E-12	4,39E-08	0,246	0,228	pDC
RNF181	-0,229016081	3,32E-12	4,41E-08	0,514	0,708	pDC
PRRC2A	0,287405758	3,43E-12	4,55E-08	0,334	0,208	pDC
MGA	0,192143562	3,49E-12	4,63E-08	0,186	0,111	pDC
RTN3	0,247876566	3,62E-12	4,81E-08	0,489	0,43	pDC
CDV3	0,22549272	3,65E-12	4,84E-08	0,23	0,148	pDC
SEMA4D	0,279557013	3,71E-12	4,92E-08	0,287	0,188	pDC
IGLC2	1,076877884	3,72E-12	4,94E-08	0,168	0,017	pDC
ZNF675	0,171289929	3,82E-12	5,08E-08	0,153	0,074	pDC
SND1	0,240408164	3,86E-12	5,13E-08	0,382	0,322	pDC
MAGT1	0,247179027	3,88E-12	5,15E-08	0,291	0,205	pDC
BRI3BP	0,208228222	3,93E-12	5,22E-08	0,292	0,258	pDC
CHURC1	0,362534193	3,95E-12	5,25E-08	0,442	0,315	pDC
API5	0,178057106	3,95E-12	5,25E-08	0,214	0,151	pDC
MAT2A	0,237508306	4,06E-12	5,38E-08	0,524	0,477	pDC
RBMS1	0,311279268	4,18E-12	5,55E-08	0,335	0,225	pDC
PRKCD	0,164953088	4,20E-12	5,58E-08	0,108	0,027	pDC
IK	0,156715471	4,28E-12	5,68E-08	0,598	0,661	pDC
ERCC1	-0,294412093	4,33E-12	5,75E-08	0,718	0,876	pDC
AKR1C3	0,255417724	4,36E-12	5,78E-08	0,469	0,419	pDC
ATAD5	0,167280195	4,38E-12	5,82E-08	0,357	0,376	pDC
TCERG1	0,230597893	4,40E-12	5,85E-08	0,394	0,356	pDC
SSB	0,238225955	4,45E-12	5,91E-08	0,76	0,772	pDC
MPDU1	-0,118424974	4,72E-12	6,26E-08	0,341	0,503	pDC
ATF2	0,200124205	4,75E-12	6,31E-08	0,152	0,067	pDC
TSPAN3	0,218802895	4,77E-12	6,33E-08	0,399	0,356	pDC
MTMR4	0,201120416	4,79E-12	6,36E-08	0,16	0,07	pDC
MTRNR2L6	-0,082250854	4,85E-12	6,43E-08	0,038	0,097	pDC
KCTD9	0,203669212	4,86E-12	6,45E-08	0,141	0,034	pDC
C20orf27	-0,303577728	4,91E-12	6,52E-08	0,326	0,513	pDC
KIAA1147	0,179058277	4,94E-12	6,56E-08	0,146	0,054	pDC
CUL4B	0,190621061	4,99E-12	6,62E-08	0,164	0,087	pDC
KPNA4	0,235761714	5,02E-12	6,66E-08	0,23	0,134	pDC
RTF1	0,214154143	5,31E-12	7,04E-08	0,635	0,644	pDC
RNF19A	0,264527777	5,34E-12	7,09E-08	0,232	0,144	pDC
TPX2	0,23812592	5,36E-12	7,12E-08	0,27	0,289	pDC
PURB	0,220993728	5,52E-12	7,33E-08	0,159	0,047	pDC
SF3B3	0,191983086	5,52E-12	7,33E-08	0,247	0,205	pDC
TRDC	-0,239467945	5,54E-12	7,36E-08	0,133	0,289	pDC
MAPK14	0,232355689	5,74E-12	7,61E-08	0,253	0,151	pDC
TTC14	0,147281215	5,83E-12	7,74E-08	0,42	0,493	pDC
HOOK3	0,233417904	5,88E-12	7,80E-08	0,317	0,265	pDC
DICER1	0,198909905	5,98E-12	7,94E-08	0,246	0,205	pDC
ZNF621	0,171268512	6,15E-12	8,17E-08	0,106	0,027	pDC
BAG2	0,123299204	6,17E-12	8,19E-08	0,092	0,007	pDC
RMDN1	0,297548065	6,17E-12	8,19E-08	0,355	0,275	pDC
COPB1	0,226524378	6,22E-12	8,26E-08	0,397	0,366	pDC
CDT1	0,149973181	6,40E-12	8,50E-08	0,245	0,211	pDC
HIST2H2BF	0,15680426	6,41E-12	8,51E-08	0,086	0,017	pDC
SPAG7	-0,16635998	6,46E-12	8,57E-08	0,494	0,678	pDC
UHMK1	0,211802489	6,50E-12	8,62E-08	0,244	0,161	pDC
SORL1	0,198390782	6,55E-12	8,70E-08	0,434	0,436	pDC
C1orf50	-0,135492511	6,56E-12	8,71E-08	0,116	0,252	pDC
MIF4GD	-0,252388525	6,93E-12	9,20E-08	0,379	0,614	pDC
GPCPD1	0,210349795	7,27E-12	9,65E-08	0,155	0,077	pDC
HIF1A	0,219483181	7,73E-12	1,03E-07	0,218	0,148	pDC
SAP30L	0,131413645	7,87E-12	1,04E-07	0,108	0,044	pDC
TCAF1	0,184488079	7,91E-12	1,05E-07	0,214	0,174	pDC
CLK1	0,346877604	7,91E-12	1,05E-07	0,401	0,279	pDC
USP22	0,241711416	7,98E-12	1,06E-07	0,386	0,322	pDC
HSD17B4	0,182435179	8,12E-12	1,08E-07	0,287	0,258	pDC
NONO	0,164414263	8,25E-12	1,10E-07	0,762	0,815	pDC
RPL39L	-0,170058333	8,25E-12	1,10E-07	0,27	0,43	pDC
MPEG1	0,325713003	8,27E-12	1,10E-07	0,325	0,265	pDC
SNX9	0,218354215	8,46E-12	1,12E-07	0,217	0,141	pDC
LAPTM5	-0,144524004	8,61E-12	1,14E-07	0,786	0,903	pDC
TMEM219	-0,256354291	8,63E-12	1,15E-07	0,575	0,755	pDC
SFSWAP	0,233759948	8,65E-12	1,15E-07	0,321	0,235	pDC
LIMS1	0,221998549	8,78E-12	1,17E-07	0,47	0,456	pDC
PARP4	0,167040963	8,80E-12	1,17E-07	0,212	0,148	pDC
SULT1A1	-0,203851836	9,01E-12	1,20E-07	0,091	0,255	pDC
VPS26B	0,169635033	9,17E-12	1,22E-07	0,113	0,034	pDC
CHM	0,181156066	9,31E-12	1,24E-07	0,143	0,054	pDC
ZNF654	0,15225041	9,39E-12	1,25E-07	0,111	0,04	pDC
TNS3	0,186647604	9,51E-12	1,26E-07	0,173	0,07	pDC
PHB2	0,292327082	1,00E-11	1,33E-07	0,747	0,728	pDC
BRIP1	0,167044247	1,01E-11	1,34E-07	0,126	0,05	pDC
GPATCH8	0,265810878	1,03E-11	1,36E-07	0,335	0,242	pDC
KMT5B	0,240293078	1,03E-11	1,37E-07	0,23	0,161	pDC
SLTM	0,155649806	1,04E-11	1,38E-07	0,628	0,664	pDC
FAM107B	0,248881398	1,04E-11	1,38E-07	0,29	0,215	pDC
TMEM170A	0,237208356	1,06E-11	1,41E-07	0,26	0,151	pDC
GPSM2	0,186303493	1,07E-11	1,42E-07	0,207	0,131	pDC
RRM1	0,179488119	1,10E-11	1,47E-07	0,325	0,342	pDC
PPP1R10	0,262268313	1,13E-11	1,49E-07	0,353	0,245	pDC
SLC39A10	0,219165702	1,13E-11	1,50E-07	0,295	0,242	pDC
STT3A	0,276658946	1,14E-11	1,51E-07	0,31	0,185	pDC
ATP6AP2	0,25418905	1,14E-11	1,51E-07	0,552	0,53	pDC
R3HDM1	0,23150697	1,17E-11	1,55E-07	0,324	0,225	pDC
CCND2	0,267441838	1,19E-11	1,58E-07	0,265	0,158	pDC
CCDC82	0,179083097	1,20E-11	1,60E-07	0,297	0,265	pDC
PCNT	0,183753538	1,23E-11	1,63E-07	0,206	0,128	pDC
ANKRD36C	0,209242101	1,28E-11	1,69E-07	0,236	0,168	pDC
MKLN1	0,212336457	1,31E-11	1,73E-07	0,225	0,168	pDC
PIAS2	0,203364416	1,34E-11	1,78E-07	0,224	0,151	pDC
HIPK3	0,157054737	1,44E-11	1,91E-07	0,115	0,034	pDC
NEMF	0,271604516	1,45E-11	1,93E-07	0,484	0,419	pDC
MSRB3	0,190712678	1,47E-11	1,96E-07	0,269	0,218	pDC
FEN1	-0,409226621	1,47E-11	1,96E-07	0,409	0,634	pDC
GNAQ	0,258660332	1,50E-11	1,99E-07	0,426	0,362	pDC
SYNE1	0,193805352	1,50E-11	2,00E-07	0,163	0,074	pDC
LRRC58	0,211673257	1,56E-11	2,07E-07	0,316	0,275	pDC
SMAP1	0,234764994	1,57E-11	2,08E-07	0,374	0,342	pDC
CCDC42	-0,113811938	1,57E-11	2,08E-07	0,018	0,114	pDC
IL18	0,303354896	1,64E-11	2,18E-07	0,421	0,356	pDC
ATP6V1F	-0,194385887	1,65E-11	2,19E-07	0,721	0,805	pDC
FGD5-AS1	0,201603058	1,66E-11	2,21E-07	0,261	0,205	pDC
TAX1BP1	0,201398011	1,67E-11	2,22E-07	0,568	0,564	pDC
AGPAT5	0,197791801	1,69E-11	2,24E-07	0,218	0,141	pDC
SPIN1	0,175834586	1,70E-11	2,25E-07	0,226	0,168	pDC
CCNI	0,109434875	1,74E-11	2,31E-07	0,941	0,953	pDC
BAG5	0,191480834	1,76E-11	2,33E-07	0,216	0,141	pDC
MRPL43	-0,249887971	1,76E-11	2,34E-07	0,447	0,668	pDC
RPLP0	-0,221817563	1,79E-11	2,38E-07	1	1	pDC
DENND6B	-0,174595952	1,79E-11	2,38E-07	0,247	0,419	pDC
MRPL20	-0,224683649	1,81E-11	2,40E-07	0,665	0,846	pDC
ZNF100	0,167952324	1,82E-11	2,42E-07	0,162	0,081	pDC
NUDT8	0,067669853	1,87E-11	2,48E-07	0,207	0,285	pDC
ABCC1	0,139121349	1,88E-11	2,49E-07	0,111	0,04	pDC
IGLL1	-0,398785093	1,89E-11	2,51E-07	0,87	0,953	pDC
CARD19	-0,191688907	1,91E-11	2,54E-07	0,397	0,601	pDC
AHCYL1	0,197888535	1,92E-11	2,55E-07	0,301	0,248	pDC
OAZ2	-0,085412711	1,95E-11	2,58E-07	0,392	0,497	pDC
UQCRFS1	-0,229959127	1,96E-11	2,61E-07	0,66	0,822	pDC
ANKRD36	0,207471964	1,97E-11	2,61E-07	0,221	0,128	pDC
CASD1	0,15204412	1,98E-11	2,63E-07	0,123	0,06	pDC
NDUFA9	-0,146477403	1,99E-11	2,64E-07	0,452	0,617	pDC
TSPAN13	-0,344779738	2,00E-11	2,66E-07	0,257	0,507	pDC
PTPRA	0,17862228	2,00E-11	2,66E-07	0,184	0,131	pDC
FBXO5	0,196177778	2,01E-11	2,67E-07	0,218	0,191	pDC
KANTR	0,079065879	2,02E-11	2,68E-07	0,047	0	pDC
TTC37	0,180125541	2,07E-11	2,74E-07	0,306	0,275	pDC
LAT2	-0,2224207	2,10E-11	2,79E-07	0,726	0,876	pDC
RUVBL2	-0,187958468	2,15E-11	2,86E-07	0,348	0,537	pDC
DCAF7	0,195124147	2,16E-11	2,87E-07	0,493	0,49	pDC
FANCI	0,19086893	2,17E-11	2,87E-07	0,262	0,235	pDC
CNBP	0,301585065	2,20E-11	2,92E-07	0,844	0,826	pDC
RC3H1	0,181704011	2,20E-11	2,93E-07	0,141	0,064	pDC
MRPL12	-0,181316381	2,22E-11	2,94E-07	0,393	0,55	pDC
PAPOLA	0,186024018	2,25E-11	2,99E-07	0,642	0,681	pDC
RAB22A	0,174559227	2,26E-11	3,00E-07	0,14	0,067	pDC
MYO9B	0,223700208	2,28E-11	3,02E-07	0,252	0,171	pDC
CREB1	0,237831434	2,32E-11	3,08E-07	0,335	0,265	pDC
MRPL51	-0,26105732	2,36E-11	3,14E-07	0,8	0,936	pDC
TP53TG1	-0,133222648	2,36E-11	3,14E-07	0,215	0,349	pDC
MYSM1	0,190717336	2,38E-11	3,16E-07	0,152	0,081	pDC
HIPK1	0,251710764	2,39E-11	3,17E-07	0,267	0,168	pDC
HIST1H2AK	0,105131748	2,41E-11	3,19E-07	0,062	0,007	pDC
HIST1H3C	0,104435895	2,42E-11	3,21E-07	0,064	0,007	pDC
ELK4	0,175349332	2,48E-11	3,29E-07	0,148	0,057	pDC
ZNF609	0,193077979	2,52E-11	3,35E-07	0,189	0,094	pDC
UBR2	0,222954173	2,53E-11	3,35E-07	0,221	0,141	pDC
FLNA	0,213553473	2,62E-11	3,48E-07	0,207	0,131	pDC
PDIK1L	0,125073374	2,63E-11	3,49E-07	0,099	0,04	pDC
ATXN2L	0,251893441	2,65E-11	3,51E-07	0,282	0,158	pDC
DIS3	0,205563795	2,70E-11	3,59E-07	0,233	0,188	pDC
SNX10	0,218699456	2,70E-11	3,59E-07	0,235	0,158	pDC
C21orf91	0,165793009	2,72E-11	3,60E-07	0,134	0,047	pDC
FGFR1OP2	0,234857483	2,78E-11	3,69E-07	0,384	0,326	pDC
POLR3K	-0,178402661	2,90E-11	3,85E-07	0,357	0,534	pDC
UBE2F	-0,180863777	2,91E-11	3,86E-07	0,179	0,319	pDC
TBC1D15	0,210363492	2,92E-11	3,88E-07	0,226	0,128	pDC
BLOC1S6	0,216396832	2,97E-11	3,95E-07	0,316	0,245	pDC
ZNHIT6	0,19573178	2,98E-11	3,95E-07	0,177	0,104	pDC
ANTXR2	0,188920828	2,99E-11	3,97E-07	0,214	0,168	pDC
SMCO4	-0,114164675	2,99E-11	3,97E-07	0,245	0,419	pDC
MYBL2	0,287900041	3,00E-11	3,98E-07	0,206	0,131	pDC
BOLA3	-0,19839234	3,05E-11	4,05E-07	0,265	0,463	pDC
SLC25A24	0,159690991	3,08E-11	4,09E-07	0,164	0,094	pDC
YBX1	-0,406218342	3,10E-11	4,11E-07	0,83	0,993	pDC
GTPBP6	0,156021213	3,15E-11	4,18E-07	0,152	0,084	pDC
RFXAP	0,140219849	3,17E-11	4,21E-07	0,136	0,07	pDC
CIR1	0,240536737	3,18E-11	4,22E-07	0,458	0,433	pDC
KRT10	-0,215416662	3,26E-11	4,32E-07	0,482	0,792	pDC
MAP4K4	0,248615048	3,27E-11	4,34E-07	0,242	0,131	pDC
ZNF131	0,247802252	3,30E-11	4,38E-07	0,325	0,238	pDC
WDR60	0,267314627	3,36E-11	4,46E-07	0,233	0,138	pDC
PPP2R2D	0,141274394	3,38E-11	4,49E-07	0,094	0,013	pDC
AP2M1	-0,089012307	3,41E-11	4,53E-07	0,73	0,856	pDC
TUBB6	-0,176798072	3,42E-11	4,54E-07	0,204	0,366	pDC
ATM	0,227383511	3,47E-11	4,60E-07	0,272	0,195	pDC
NDUFB4	-0,228870613	3,47E-11	4,61E-07	0,84	0,93	pDC
RAB10	0,180030375	3,55E-11	4,71E-07	0,377	0,366	pDC
BLVRB	-0,263993171	3,56E-11	4,72E-07	0,304	0,513	pDC
SWAP70	0,207835471	3,56E-11	4,72E-07	0,191	0,094	pDC
RBM42	-0,229832209	3,60E-11	4,78E-07	0,345	0,564	pDC
NCKAP1L	0,202772211	3,62E-11	4,81E-07	0,454	0,446	pDC
NDUFV1	-0,145088798	3,66E-11	4,86E-07	0,51	0,674	pDC
RPS6KA2	0,125111614	3,70E-11	4,91E-07	0,062	0	pDC
CSNK1A1	0,087929775	3,70E-11	4,91E-07	0,657	0,725	pDC
HSPA9	0,144320649	3,79E-11	5,03E-07	0,502	0,55	pDC
SCML2	0,154894067	3,83E-11	5,09E-07	0,131	0,05	pDC
MED12L	0,15688385	3,93E-11	5,21E-07	0,103	0,013	pDC
TNPO1	0,200841644	4,06E-11	5,39E-07	0,28	0,201	pDC
MGLL	-0,341006978	4,06E-11	5,39E-07	0,366	0,607	pDC
HMOX2	-0,111362218	4,10E-11	5,45E-07	0,201	0,342	pDC
BMPR2	0,162491921	4,11E-11	5,46E-07	0,099	0,02	pDC
SHMT2	-0,25370617	4,17E-11	5,54E-07	0,284	0,493	pDC
MRPL33	-0,150002292	4,17E-11	5,54E-07	0,574	0,732	pDC
PTRHD1	-0,078897252	4,18E-11	5,55E-07	0,645	0,795	pDC
NCAPG	0,138076262	4,36E-11	5,79E-07	0,196	0,221	pDC
NSD1	0,15648257	4,40E-11	5,84E-07	0,359	0,356	pDC
DCAF12	0,181002948	4,56E-11	6,06E-07	0,206	0,141	pDC
MAU2	0,175594426	4,65E-11	6,18E-07	0,142	0,047	pDC
UBE2E2	-0,152604278	4,67E-11	6,20E-07	0,209	0,383	pDC
SUPT3H	-0,27646657	4,68E-11	6,22E-07	0,233	0,43	pDC
SEC22B	0,222169393	4,71E-11	6,26E-07	0,33	0,265	pDC
CAPZA1	0,176558611	4,73E-11	6,28E-07	0,584	0,607	pDC
SDF4	0,112040411	4,85E-11	6,44E-07	0,219	0,218	pDC
ARID5A	-0,220899184	4,86E-11	6,45E-07	0,273	0,45	pDC
PQLC1	0,140228857	4,92E-11	6,53E-07	0,135	0,064	pDC
PSMB4	0,162400615	4,95E-11	6,57E-07	0,708	0,748	pDC
STK26	0,208856457	5,08E-11	6,74E-07	0,235	0,154	pDC
UHRF1	-0,000931845	5,10E-11	6,77E-07	0,533	0,708	pDC
RBBP6	0,176886824	5,10E-11	6,77E-07	0,442	0,423	pDC
UGGT1	0,205413957	5,18E-11	6,88E-07	0,209	0,117	pDC
CIB2	0,175637208	5,51E-11	7,31E-07	0,228	0,198	pDC
EEA1	0,207624567	5,75E-11	7,64E-07	0,243	0,188	pDC
ARHGEF6	0,210131131	5,76E-11	7,65E-07	0,304	0,225	pDC
CREBRF	0,2416044	5,76E-11	7,65E-07	0,192	0,087	pDC
E2F3	0,209054871	5,90E-11	7,84E-07	0,235	0,161	pDC
PCBP2	0,117621815	5,94E-11	7,89E-07	0,903	0,95	pDC
ISOC2	-0,159392866	6,06E-11	8,05E-07	0,272	0,419	pDC
CSGALNACT2	0,181053454	6,14E-11	8,15E-07	0,167	0,084	pDC
KDELR2	0,048573371	6,23E-11	8,27E-07	0,411	0,523	pDC
SSBP2	0,284748145	6,30E-11	8,36E-07	0,459	0,399	pDC
RHOBTB3	0,188618481	6,37E-11	8,45E-07	0,199	0,148	pDC
MEGF9	0,136237124	6,37E-11	8,46E-07	0,109	0,034	pDC
PLSCR1	-0,303046956	6,52E-11	8,65E-07	0,205	0,426	pDC
PRADC1	-0,14760064	6,54E-11	8,68E-07	0,159	0,309	pDC
SLU7	0,236969124	6,64E-11	8,82E-07	0,438	0,406	pDC
COPE	-0,091816786	6,78E-11	9,00E-07	0,853	0,946	pDC
FOXN2	0,208147002	6,92E-11	9,19E-07	0,202	0,107	pDC
NUTM2B-AS1	0,187441003	7,01E-11	9,30E-07	0,236	0,171	pDC
PPM1K	0,281790823	7,02E-11	9,32E-07	0,455	0,409	pDC
BNIP3L	0,338962208	7,08E-11	9,40E-07	0,397	0,275	pDC
SLF2	0,181676189	7,38E-11	9,80E-07	0,191	0,131	pDC
BANF1	-0,27993091	7,40E-11	9,82E-07	0,675	0,859	pDC
STOML2	-0,185489481	7,41E-11	9,84E-07	0,621	0,782	pDC
ZCCHC8	0,180154302	7,42E-11	9,85E-07	0,177	0,094	pDC
PLEKHM3	0,08918901	7,49E-11	9,94E-07	0,045	0	pDC
TMEM147	-0,216304128	7,51E-11	9,96E-07	0,482	0,664	pDC
CEP95	0,202460898	7,72E-11	1,03E-06	0,188	0,121	pDC
CHCHD7	-0,264435001	7,84E-11	1,04E-06	0,423	0,641	pDC
RNF13	0,201501787	7,88E-11	1,05E-06	0,319	0,292	pDC
PPP2R1A	-0,176091656	7,89E-11	1,05E-06	0,473	0,641	pDC
DDI2	0,175378235	7,91E-11	1,05E-06	0,133	0,057	pDC
STAU1	0,31316651	8,02E-11	1,07E-06	0,32	0,185	pDC
DAZAP2	0,349440367	8,03E-11	1,07E-06	0,637	0,584	pDC
MCM6	0,075791196	8,07E-11	1,07E-06	0,381	0,456	pDC
USP1	0,113827009	8,22E-11	1,09E-06	0,606	0,681	pDC
TOMM40	0,109087801	8,24E-11	1,09E-06	0,232	0,238	pDC
PIK3CD	0,21648522	8,68E-11	1,15E-06	0,171	0,087	pDC
CELF1	0,233803551	8,80E-11	1,17E-06	0,382	0,342	pDC
TMEM245	0,199358004	8,86E-11	1,18E-06	0,175	0,091	pDC
EZR	0,214229511	8,91E-11	1,18E-06	0,487	0,477	pDC
SUPT20H	0,19907748	8,97E-11	1,19E-06	0,278	0,201	pDC
LARP7	0,236005282	8,99E-11	1,19E-06	0,486	0,446	pDC
CALM3	-0,336061713	9,12E-11	1,21E-06	0,482	0,711	pDC
E2F7	0,134669698	9,44E-11	1,25E-06	0,091	0,017	pDC
TROVE2	0,286731025	9,52E-11	1,26E-06	0,434	0,356	pDC
MSN	0,117450614	9,56E-11	1,27E-06	0,581	0,641	pDC
MDH2	-0,143088726	9,61E-11	1,28E-06	0,73	0,859	pDC
SDHD	0,262985306	9,69E-11	1,29E-06	0,516	0,446	pDC
MT-ND3	0,296768906	9,72E-11	1,29E-06	0,983	0,993	pDC
USF1	0,132843945	9,74E-11	1,29E-06	0,089	0,023	pDC
TTC17	0,22893213	9,79E-11	1,30E-06	0,315	0,272	pDC
DYNLL2	0,161926371	9,82E-11	1,30E-06	0,141	0,064	pDC
LARP4B	0,178518577	9,83E-11	1,30E-06	0,186	0,111	pDC
POLR2I	-0,166441064	9,83E-11	1,31E-06	0,503	0,661	pDC
FIBP	-0,108640577	9,93E-11	1,32E-06	0,603	0,758	pDC
SMU1	0,254796601	9,96E-11	1,32E-06	0,308	0,228	pDC
CCT4	0,168950035	1,01E-10	1,34E-06	0,712	0,758	pDC
DGKD	0,153764135	1,03E-10	1,37E-06	0,111	0,044	pDC
AAMP	-0,156246808	1,04E-10	1,38E-06	0,334	0,513	pDC
RABGAP1	0,206165409	1,04E-10	1,38E-06	0,175	0,07	pDC
TAPT1	0,156956935	1,05E-10	1,39E-06	0,116	0,047	pDC
ILF2	-0,188390774	1,05E-10	1,40E-06	0,777	0,909	pDC
MRPL36	-0,189313794	1,05E-10	1,40E-06	0,397	0,604	pDC
ETS1	0,186333004	1,05E-10	1,40E-06	0,106	0,034	pDC
SF3B5	-0,123438056	1,06E-10	1,41E-06	0,828	0,933	pDC
NFKBIZ	0,192549934	1,06E-10	1,41E-06	0,167	0,081	pDC
FEM1B	0,151129014	1,07E-10	1,42E-06	0,145	0,077	pDC
EDF1	-0,143500011	1,09E-10	1,45E-06	0,925	0,987	pDC
NOL8	0,14846473	1,13E-10	1,50E-06	0,308	0,322	pDC
USF3	0,171906729	1,14E-10	1,51E-06	0,183	0,111	pDC
FBL	-0,185526806	1,16E-10	1,54E-06	0,805	0,899	pDC
RBM3	0,335505184	1,16E-10	1,54E-06	0,933	0,95	pDC
ASPM	0,414528445	1,17E-10	1,55E-06	0,249	0,235	pDC
PLEKHA3	0,154945887	1,17E-10	1,56E-06	0,186	0,161	pDC
SMARCAD1	0,185076228	1,19E-10	1,58E-06	0,183	0,104	pDC
PCMTD2	0,147916661	1,19E-10	1,59E-06	0,169	0,104	pDC
PMVK	-0,164547027	1,21E-10	1,60E-06	0,365	0,547	pDC
RAP1GDS1	0,226355164	1,23E-10	1,63E-06	0,286	0,238	pDC
TNRC18	0,164557384	1,23E-10	1,64E-06	0,14	0,057	pDC
DMXL1	0,20515979	1,24E-10	1,65E-06	0,193	0,121	pDC
MSL1	0,204080315	1,25E-10	1,65E-06	0,174	0,094	pDC
TP53BP2	0,142490445	1,25E-10	1,66E-06	0,125	0,047	pDC
SNX3	-0,31313142	1,26E-10	1,67E-06	0,784	0,95	pDC
FBXL3	0,149264458	1,29E-10	1,71E-06	0,153	0,104	pDC
BCAP31	-0,186942716	1,32E-10	1,75E-06	0,582	0,752	pDC
EIF3K	-0,132978907	1,33E-10	1,76E-06	0,958	0,997	pDC
ZNF506	0,177594533	1,33E-10	1,76E-06	0,156	0,077	pDC
LYSMD3	0,15120217	1,33E-10	1,77E-06	0,112	0,04	pDC
GCLM	0,119142739	1,34E-10	1,78E-06	0,077	0,017	pDC
PTAR1	0,168231338	1,35E-10	1,79E-06	0,158	0,077	pDC
DLG1	0,229480251	1,35E-10	1,79E-06	0,245	0,138	pDC
TRIM38	0,203879896	1,36E-10	1,80E-06	0,356	0,322	pDC
PPIL3	0,418927139	1,37E-10	1,81E-06	0,401	0,238	pDC
TRIP11	0,170452047	1,37E-10	1,82E-06	0,296	0,262	pDC
RAPGEF2	0,121425176	1,38E-10	1,83E-06	0,087	0,013	pDC
GLG1	0,242521409	1,38E-10	1,83E-06	0,323	0,248	pDC
TRIOBP	0,1966626	1,41E-10	1,87E-06	0,179	0,091	pDC
BTBD1	0,152789029	1,44E-10	1,91E-06	0,135	0,06	pDC
USP7	0,200643132	1,44E-10	1,91E-06	0,207	0,128	pDC
RFC4	-0,209346403	1,45E-10	1,92E-06	0,312	0,527	pDC
PIGX	0,200328299	1,45E-10	1,92E-06	0,197	0,121	pDC
LATS1	0,171207892	1,45E-10	1,93E-06	0,133	0,057	pDC
ARL6IP5	0,207527946	1,45E-10	1,93E-06	0,719	0,752	pDC
C3orf58	0,151168019	1,45E-10	1,93E-06	0,13	0,074	pDC
UBE2K	0,275566241	1,49E-10	1,98E-06	0,487	0,403	pDC
CCDC50	-0,347365194	1,52E-10	2,01E-06	0,481	0,768	pDC
PPP3CB	0,171471231	1,52E-10	2,02E-06	0,131	0,054	pDC
MPC2	-0,160721397	1,54E-10	2,04E-06	0,704	0,862	pDC
ZNF207	0,209892728	1,54E-10	2,05E-06	0,65	0,648	pDC
ANKRD10	0,21890593	1,57E-10	2,08E-06	0,379	0,342	pDC
POP7	-0,188454553	1,58E-10	2,10E-06	0,314	0,503	pDC
MCM3	-0,2746036	1,59E-10	2,11E-06	0,503	0,745	pDC
RPL29	-0,18537347	1,60E-10	2,12E-06	1	1	pDC
BIK	-0,168327022	1,60E-10	2,12E-06	0,082	0,205	pDC
ZNF106	0,208646465	1,63E-10	2,17E-06	0,377	0,352	pDC
IFI27L1	-0,181185357	1,63E-10	2,17E-06	0,263	0,426	pDC
ANKRD17	0,17105753	1,69E-10	2,24E-06	0,285	0,235	pDC
PUS7L	0,227051418	1,69E-10	2,25E-06	0,289	0,195	pDC
ZNF736	0,151164535	1,72E-10	2,28E-06	0,114	0,034	pDC
BAZ2B	0,171537682	1,72E-10	2,28E-06	0,395	0,419	pDC
AGTPBP1	0,152205534	1,72E-10	2,29E-06	0,142	0,067	pDC
SLA	0,217895247	1,77E-10	2,35E-06	0,237	0,181	pDC
TIMM17B	-0,213555409	1,78E-10	2,36E-06	0,342	0,527	pDC
MCMBP	0,183926911	1,82E-10	2,41E-06	0,207	0,114	pDC
ANGEL2	0,181379282	1,84E-10	2,44E-06	0,169	0,107	pDC
STRBP	0,186257566	1,85E-10	2,46E-06	0,326	0,285	pDC
MYL6	-0,150032623	1,91E-10	2,54E-06	0,991	1	pDC
NEDD4	0,120465219	1,94E-10	2,57E-06	0,093	0,03	pDC
ZNF12	0,144595714	1,94E-10	2,58E-06	0,113	0,04	pDC
RHOF	-0,180816904	1,96E-10	2,60E-06	0,243	0,413	pDC
VHL	0,196546622	1,97E-10	2,62E-06	0,189	0,097	pDC
ZNRF2	0,166295465	1,97E-10	2,62E-06	0,099	0,037	pDC
LINC00623	0,081398706	1,99E-10	2,65E-06	0,045	0	pDC
NME4	-0,587781362	2,04E-10	2,70E-06	0,331	0,654	pDC
DNMT1	-0,12173509	2,05E-10	2,72E-06	0,604	0,785	pDC
MRPS18B	-0,201662536	2,11E-10	2,80E-06	0,375	0,584	pDC
ZFYVE16	0,178521832	2,11E-10	2,80E-06	0,116	0,037	pDC
Sep-06	0,032093752	2,14E-10	2,84E-06	0,877	0,96	pDC
UBR5	0,176829767	2,17E-10	2,87E-06	0,225	0,161	pDC
KIFAP3	0,182023034	2,18E-10	2,89E-06	0,149	0,06	pDC
ZNF395	0,173535876	2,22E-10	2,95E-06	0,117	0,03	pDC
EPS15	0,221262175	2,23E-10	2,96E-06	0,26	0,185	pDC
EIF2AK2	-0,426767834	2,24E-10	2,97E-06	0,284	0,581	pDC
DNAJC13	0,161235628	2,27E-10	3,02E-06	0,14	0,067	pDC
KXD1	-0,18180043	2,37E-10	3,15E-06	0,345	0,513	pDC
SS18	0,179242277	2,37E-10	3,15E-06	0,15	0,091	pDC
LEMD3	0,147160726	2,37E-10	3,15E-06	0,165	0,111	pDC
JCHAIN	0,969416928	2,39E-10	3,17E-06	0,699	0,5	pDC
OSBP	0,164245117	2,43E-10	3,22E-06	0,128	0,077	pDC
CASP3	0,147560185	2,44E-10	3,24E-06	0,184	0,141	pDC
PSMA4	-0,043243834	2,44E-10	3,24E-06	0,883	0,96	pDC
CDKN1B	0,166578827	2,48E-10	3,30E-06	0,168	0,114	pDC
MYO5A	0,173074141	2,50E-10	3,32E-06	0,114	0,044	pDC
CLASP2	0,19581244	2,56E-10	3,40E-06	0,16	0,074	pDC
ZFP30	0,112183433	2,60E-10	3,45E-06	0,077	0,017	pDC
SRP9	0,229620908	2,61E-10	3,46E-06	0,848	0,896	pDC
CD109	0,149329932	2,64E-10	3,50E-06	0,147	0,087	pDC
ZNF721	0,178998066	2,64E-10	3,50E-06	0,219	0,158	pDC
ZNF430	0,172908245	2,65E-10	3,52E-06	0,243	0,198	pDC
THUMPD1	0,172181677	2,66E-10	3,53E-06	0,323	0,309	pDC
PIH1D1	-0,221215164	2,67E-10	3,55E-06	0,437	0,624	pDC
ELMSAN1	0,252398206	2,70E-10	3,58E-06	0,268	0,185	pDC
TWISTNB	0,188427264	2,71E-10	3,60E-06	0,384	0,369	pDC
SERBP1	-0,015903673	2,72E-10	3,61E-06	0,884	0,966	pDC
SPAST	0,128726283	2,83E-10	3,75E-06	0,109	0,044	pDC
ANP32B	-0,06668556	2,84E-10	3,77E-06	0,935	0,993	pDC
MTR	0,184071083	2,87E-10	3,81E-06	0,207	0,154	pDC
ZNHIT1	-0,104575426	2,88E-10	3,83E-06	0,631	0,779	pDC
USP24	0,18037429	2,90E-10	3,85E-06	0,133	0,057	pDC
APC	0,153678898	2,91E-10	3,86E-06	0,148	0,111	pDC
ERAP1	0,192641458	2,92E-10	3,88E-06	0,2	0,117	pDC
WIPF1	0,236355869	2,94E-10	3,91E-06	0,286	0,218	pDC
RNASEH2C	-0,296626202	2,99E-10	3,97E-06	0,636	0,819	pDC
IMPAD1	0,168245583	3,01E-10	4,00E-06	0,133	0,064	pDC
LILRB4	-0,148659639	3,02E-10	4,01E-06	0,357	0,52	pDC
SEL1L	0,172440506	3,08E-10	4,09E-06	0,172	0,104	pDC
DNM1L	0,183875939	3,12E-10	4,14E-06	0,297	0,255	pDC
NDUFS3	-0,165973939	3,12E-10	4,15E-06	0,669	0,826	pDC
PSMB6	-0,192731764	3,19E-10	4,23E-06	0,729	0,862	pDC
FAM76B	0,182911331	3,27E-10	4,34E-06	0,191	0,128	pDC
GABARAPL2	-0,132707989	3,39E-10	4,50E-06	0,762	0,869	pDC
ZBTB41	0,123705356	3,39E-10	4,50E-06	0,079	0,017	pDC
NUP210	0,202461234	3,44E-10	4,56E-06	0,36	0,339	pDC
HEXB	-0,280420038	3,46E-10	4,59E-06	0,294	0,523	pDC
AKNA	0,318217198	3,47E-10	4,61E-06	0,385	0,282	pDC
RNF168	0,184662162	3,47E-10	4,61E-06	0,265	0,215	pDC
SMC1A	-0,045578124	3,47E-10	4,61E-06	0,455	0,604	pDC
NDUFB7	-0,187994903	3,49E-10	4,63E-06	0,752	0,893	pDC
SIPA1	0,127602145	3,50E-10	4,64E-06	0,171	0,117	pDC
CAPN7	0,158519845	3,54E-10	4,69E-06	0,106	0,044	pDC
ZNF451	0,192436955	3,55E-10	4,71E-06	0,208	0,128	pDC
G3BP2	0,259158795	3,65E-10	4,84E-06	0,386	0,299	pDC
TRAPPC10	0,140481781	3,70E-10	4,91E-06	0,084	0,013	pDC
MFN1	0,174458298	3,73E-10	4,95E-06	0,121	0,044	pDC
KIF15	0,219633007	3,74E-10	4,96E-06	0,183	0,138	pDC
DDX46	0,152515657	3,74E-10	4,96E-06	0,725	0,789	pDC
NCAPD2	0,211976732	3,78E-10	5,01E-06	0,246	0,174	pDC
IFNAR1	0,187382753	3,81E-10	5,05E-06	0,259	0,215	pDC
GNB2	0,115688104	3,87E-10	5,14E-06	0,421	0,463	pDC
ZNF580	-0,294222327	3,90E-10	5,18E-06	0,125	0,383	pDC
TMEM65	0,115644147	3,91E-10	5,18E-06	0,078	0,013	pDC
BDP1	0,178568766	3,94E-10	5,23E-06	0,448	0,453	pDC
BTAF1	0,182715952	3,95E-10	5,24E-06	0,152	0,097	pDC
TERF2	0,144799135	4,04E-10	5,36E-06	0,132	0,067	pDC
CSE1L	0,220912772	4,07E-10	5,40E-06	0,224	0,117	pDC
PLCL2	0,150160662	4,07E-10	5,41E-06	0,106	0,04	pDC
DARS	0,180361088	4,10E-10	5,45E-06	0,578	0,587	pDC
THOC1	0,095849748	4,17E-10	5,54E-06	0,2	0,208	pDC
CCNH	0,389368055	4,25E-10	5,64E-06	0,389	0,242	pDC
RPIA	-0,126402575	4,29E-10	5,70E-06	0,321	0,487	pDC
TCF12	0,161632381	4,30E-10	5,71E-06	0,172	0,087	pDC
SRPRA	0,185432026	4,34E-10	5,76E-06	0,335	0,322	pDC
ZNF445	0,156070545	4,35E-10	5,77E-06	0,136	0,057	pDC
CBFA2T3	0,161284367	4,38E-10	5,82E-06	0,35	0,362	pDC
GPR183	0,564642361	4,38E-10	5,82E-06	0,408	0,383	pDC
KCNAB2	0,241178766	4,39E-10	5,83E-06	0,35	0,275	pDC
NHLRC2	0,141808354	4,51E-10	5,99E-06	0,135	0,074	pDC
AMD1	0,237517259	4,73E-10	6,28E-06	0,436	0,376	pDC
TM2D1	0,356791719	4,87E-10	6,46E-06	0,371	0,248	pDC
FBXO11	0,174864358	5,06E-10	6,72E-06	0,17	0,101	pDC
PPP6R3	0,182293436	5,17E-10	6,87E-06	0,181	0,107	pDC
SDHC	-0,019725119	5,24E-10	6,95E-06	0,621	0,748	pDC
ZDHHC5	0,132064953	5,40E-10	7,17E-06	0,098	0,034	pDC
TAF1	0,188733426	5,42E-10	7,20E-06	0,162	0,081	pDC
PHF14	0,14714266	5,51E-10	7,32E-06	0,625	0,651	pDC
MAPRE1	0,262042942	5,55E-10	7,37E-06	0,371	0,272	pDC
NFU1	-0,09483185	5,59E-10	7,42E-06	0,328	0,477	pDC
RREB1	0,242269091	5,67E-10	7,52E-06	0,228	0,111	pDC
CENPW	-0,238645772	5,69E-10	7,55E-06	0,445	0,661	pDC
MBNL3	0,132234027	5,70E-10	7,57E-06	0,135	0,064	pDC
PRELID1	-0,653019798	5,77E-10	7,66E-06	0,455	0,799	pDC
RFX7	0,131457346	5,81E-10	7,71E-06	0,121	0,057	pDC
TLE1	0,139707043	5,87E-10	7,79E-06	0,077	0,017	pDC
ATP6V1E1	-0,007088177	6,02E-10	7,99E-06	0,401	0,527	pDC
WDR18	-0,090198105	6,03E-10	8,00E-06	0,266	0,416	pDC
EXOC6	0,236085834	6,08E-10	8,08E-06	0,269	0,164	pDC
CIT	0,149003704	6,09E-10	8,08E-06	0,108	0,037	pDC
MEF2A	0,129806415	6,10E-10	8,10E-06	0,348	0,409	pDC
CCDC6	0,163471128	6,13E-10	8,13E-06	0,169	0,114	pDC
UIMC1	0,193462244	6,14E-10	8,15E-06	0,158	0,077	pDC
DBF4B	0,116175296	6,14E-10	8,15E-06	0,073	0,007	pDC
S100PBP	0,226325815	6,16E-10	8,18E-06	0,284	0,208	pDC
DNAJC10	0,208765437	6,19E-10	8,22E-06	0,213	0,134	pDC
SACM1L	0,175986173	6,25E-10	8,29E-06	0,185	0,121	pDC
RAB11FIP1	0,422890415	6,25E-10	8,30E-06	0,309	0,128	pDC
CDCA7L	0,159310237	6,30E-10	8,37E-06	0,421	0,426	pDC
FAR1	0,164092897	6,32E-10	8,39E-06	0,169	0,104	pDC
KRR1	0,201163801	6,40E-10	8,50E-06	0,497	0,466	pDC
NDUFB2	-0,24817669	6,43E-10	8,53E-06	0,779	0,889	pDC
ATP8B4	0,195758452	6,60E-10	8,77E-06	0,204	0,107	pDC
XRN1	0,181280654	6,66E-10	8,85E-06	0,227	0,161	pDC
PEX1	0,126923465	6,78E-10	9,01E-06	0,113	0,047	pDC
NUS1	0,185123298	6,90E-10	9,16E-06	0,173	0,104	pDC
RAB5C	-0,181699788	7,05E-10	9,36E-06	0,442	0,567	pDC
MAPK9	0,15576172	7,21E-10	9,57E-06	0,13	0,047	pDC
YWHAQ	0,192535105	7,29E-10	9,68E-06	0,775	0,832	pDC
AFF4	0,268123448	7,34E-10	9,74E-06	0,277	0,141	pDC
GSTK1	-0,15410485	7,38E-10	9,79E-06	0,657	0,792	pDC
ACSS1	0,153495373	7,92E-10	1,05E-05	0,114	0,044	pDC
DCTPP1	-0,275306513	8,04E-10	1,07E-05	0,464	0,634	pDC
G6PC3	-0,178290731	8,05E-10	1,07E-05	0,175	0,312	pDC
TMEM165	0,089213912	8,07E-10	1,07E-05	0,294	0,322	pDC
DNAJC21	0,199505988	8,29E-10	1,10E-05	0,281	0,211	pDC
ERMP1	0,16937427	8,35E-10	1,11E-05	0,094	0,03	pDC
MYO18A	0,120351139	8,40E-10	1,11E-05	0,098	0,037	pDC
SPG7	0,256681643	8,41E-10	1,12E-05	0,293	0,185	pDC
SAV1	0,13122944	8,54E-10	1,13E-05	0,117	0,06	pDC
POLD2	-0,270093999	8,59E-10	1,14E-05	0,447	0,601	pDC
CD59	-0,257817612	8,69E-10	1,15E-05	0,429	0,597	pDC
RSF1	0,141330131	8,85E-10	1,17E-05	0,491	0,534	pDC
BARD1	0,078346475	8,88E-10	1,18E-05	0,349	0,403	pDC
ZNF605	0,153823628	9,00E-10	1,19E-05	0,13	0,054	pDC
LUC7L3	0,069588141	9,05E-10	1,20E-05	0,835	0,919	pDC
UBL5	-0,13725298	9,06E-10	1,20E-05	0,889	0,946	pDC
UBE2G2	0,202421098	9,30E-10	1,24E-05	0,351	0,302	pDC
METTL9	-0,433925244	9,30E-10	1,24E-05	0,462	0,815	pDC
HOPX	0,471801727	9,39E-10	1,25E-05	0,409	0,383	pDC
DNAJC8	0,234502285	9,39E-10	1,25E-05	0,727	0,742	pDC
UBE2H	0,174653854	9,46E-10	1,26E-05	0,132	0,054	pDC
AC245100.1	-0,015771773	9,66E-10	1,28E-05	0,026	0,05	pDC
GNB4	0,194503396	9,73E-10	1,29E-05	0,26	0,211	pDC
IGF2R	0,207349685	1,00E-09	1,33E-05	0,143	0,067	pDC
USP33	0,180713292	1,05E-09	1,39E-05	0,242	0,188	pDC
ITGB2	-0,257640412	1,06E-09	1,41E-05	0,432	0,661	pDC
SLC16A7	0,153454284	1,08E-09	1,43E-05	0,151	0,094	pDC
RANBP1	-0,384192382	1,10E-09	1,47E-05	0,738	0,916	pDC
CUL4A	0,156878114	1,11E-09	1,48E-05	0,172	0,114	pDC
KIAA1468	0,135954779	1,13E-09	1,50E-05	0,089	0,027	pDC
RBBP4	0,203760097	1,14E-09	1,52E-05	0,683	0,685	pDC
FOXJ3	0,157566951	1,16E-09	1,53E-05	0,158	0,094	pDC
REL	0,252471276	1,16E-09	1,54E-05	0,409	0,372	pDC
FCGR1A	-0,064217386	1,19E-09	1,58E-05	0,001	0,047	pDC
DCXR	-0,19085264	1,20E-09	1,59E-05	0,429	0,601	pDC
SHKBP1	-0,137214455	1,20E-09	1,60E-05	0,368	0,53	pDC
UBN2	0,162645593	1,21E-09	1,60E-05	0,138	0,067	pDC
FAM208B	0,133539937	1,21E-09	1,61E-05	0,145	0,101	pDC
TTC21B	0,130488309	1,23E-09	1,63E-05	0,088	0,02	pDC
DENND4C	0,153195606	1,23E-09	1,63E-05	0,103	0,04	pDC
PLXDC2	0,106006909	1,24E-09	1,65E-05	0,068	0,003	pDC
SLC25A40	0,143930779	1,26E-09	1,67E-05	0,115	0,057	pDC
TGIF2	0,172248407	1,26E-09	1,68E-05	0,17	0,087	pDC
CEP57	0,111492377	1,28E-09	1,70E-05	0,513	0,554	pDC
AGO3	0,246179227	1,29E-09	1,71E-05	0,293	0,221	pDC
EIF2AK1	0,051088393	1,31E-09	1,74E-05	0,35	0,413	pDC
UTP3	0,203187155	1,31E-09	1,74E-05	0,277	0,201	pDC
AP3B1	0,1942601	1,32E-09	1,76E-05	0,363	0,315	pDC
HDGF	0,182483127	1,33E-09	1,76E-05	0,325	0,289	pDC
FAM89B	0,150265487	1,34E-09	1,78E-05	0,118	0,06	pDC
MGME1	0,139393395	1,34E-09	1,78E-05	0,267	0,279	pDC
RABAC1	0,180376817	1,34E-09	1,78E-05	0,793	0,856	pDC
PIKFYVE	0,169753571	1,35E-09	1,79E-05	0,171	0,107	pDC
SNRNP25	-0,017130543	1,36E-09	1,81E-05	0,567	0,718	pDC
CDK19	0,162215177	1,37E-09	1,82E-05	0,189	0,121	pDC
ATP8B2	0,128989422	1,37E-09	1,82E-05	0,072	0,013	pDC
ANLN	0,158696094	1,38E-09	1,83E-05	0,103	0,047	pDC
ARL6IP4	-0,251522529	1,38E-09	1,83E-05	0,828	0,933	pDC
LAMTOR1	-0,120305204	1,39E-09	1,85E-05	0,72	0,846	pDC
RBM6	0,189084739	1,40E-09	1,86E-05	0,394	0,362	pDC
COMMD9	-0,135274961	1,42E-09	1,89E-05	0,36	0,513	pDC
DHX40	0,144066855	1,42E-09	1,89E-05	0,131	0,064	pDC
BACH1	0,153148987	1,45E-09	1,93E-05	0,142	0,087	pDC
PRMT1	-0,257888787	1,47E-09	1,95E-05	0,665	0,805	pDC
PIK3CB	0,108911295	1,48E-09	1,97E-05	0,079	0,01	pDC
RNF149	0,21807974	1,50E-09	1,99E-05	0,211	0,121	pDC
MED23	0,170564839	1,50E-09	1,99E-05	0,124	0,05	pDC
ZCCHC3	0,142866886	1,50E-09	2,00E-05	0,143	0,081	pDC
ATP2B1	0,256624561	1,56E-09	2,07E-05	0,307	0,235	pDC
RBL2	0,173036924	1,56E-09	2,08E-05	0,176	0,097	pDC
AZIN1	0,186918593	1,59E-09	2,10E-05	0,253	0,201	pDC
MEA1	-0,228307781	1,59E-09	2,11E-05	0,393	0,574	pDC
PABPN1	0,287943083	1,61E-09	2,14E-05	0,569	0,473	pDC
PDE12	0,154800037	1,62E-09	2,15E-05	0,127	0,064	pDC
CSTB	0,374641523	1,62E-09	2,16E-05	0,611	0,537	pDC
HOXA10	0,160981395	1,63E-09	2,17E-05	0,208	0,161	pDC
AP1AR	0,133206033	1,66E-09	2,20E-05	0,104	0,047	pDC
ZC3H7A	0,150871815	1,66E-09	2,21E-05	0,172	0,138	pDC
PKN2	0,165865904	1,68E-09	2,23E-05	0,239	0,205	pDC
ESCO2	0,170128962	1,69E-09	2,25E-05	0,172	0,161	pDC
SMAD3	0,15600415	1,70E-09	2,25E-05	0,129	0,054	pDC
MFSD6	0,133644836	1,71E-09	2,27E-05	0,083	0,02	pDC
MRPL47	-0,047727681	1,72E-09	2,29E-05	0,458	0,591	pDC
MTCH2	-0,125465671	1,72E-09	2,29E-05	0,402	0,554	pDC
CCAR1	0,18155418	1,75E-09	2,32E-05	0,529	0,523	pDC
UBE2Q2	0,142412703	1,76E-09	2,33E-05	0,166	0,111	pDC
TSC22D1	0,560969158	1,78E-09	2,37E-05	0,421	0,302	pDC
PRR13	-0,058240977	1,79E-09	2,38E-05	0,677	0,809	pDC
ACSL4	0,149702706	1,83E-09	2,43E-05	0,142	0,064	pDC
ANXA7	0,173991259	1,83E-09	2,44E-05	0,431	0,433	pDC
XPO7	0,160921281	1,88E-09	2,49E-05	0,125	0,054	pDC
SSR1	0,250737376	1,92E-09	2,55E-05	0,597	0,581	pDC
CRLS1	0,145864546	1,93E-09	2,56E-05	0,153	0,084	pDC
SRPK1	0,229776656	1,94E-09	2,57E-05	0,298	0,232	pDC
PIK3CG	0,166255224	1,99E-09	2,64E-05	0,193	0,134	pDC
CMTM6	0,191185976	2,02E-09	2,68E-05	0,552	0,547	pDC
PGRMC2	0,146065302	2,05E-09	2,72E-05	0,201	0,164	pDC
USP10	0,152640646	2,05E-09	2,73E-05	0,309	0,275	pDC
USP6NL	0,141682082	2,09E-09	2,77E-05	0,114	0,057	pDC
BCAT1	0,107163826	2,10E-09	2,79E-05	0,236	0,252	pDC
TCF25	0,347186432	2,11E-09	2,81E-05	0,625	0,564	pDC
NFX1	0,179370477	2,14E-09	2,84E-05	0,235	0,178	pDC
IMP3	-0,27073142	2,16E-09	2,87E-05	0,486	0,678	pDC
IKBKB	0,200261366	2,19E-09	2,91E-05	0,221	0,141	pDC
SERPINB8	0,231953708	2,20E-09	2,92E-05	0,303	0,235	pDC
PIM3	0,137770036	2,21E-09	2,93E-05	0,153	0,094	pDC
MEIS1	0,129773849	2,21E-09	2,93E-05	0,097	0,02	pDC
CCSAP	0,125422396	2,21E-09	2,94E-05	0,11	0,05	pDC
CRBN	0,270414115	2,22E-09	2,95E-05	0,43	0,319	pDC
DIAPH3	0,181288155	2,26E-09	3,00E-05	0,167	0,131	pDC
TOPORS	0,168123137	2,30E-09	3,06E-05	0,281	0,245	pDC
AASDHPPT	0,154849626	2,31E-09	3,07E-05	0,281	0,238	pDC
DAPK1	0,19473373	2,32E-09	3,08E-05	0,184	0,114	pDC
MORF4L2	-0,085271834	2,32E-09	3,08E-05	0,497	0,658	pDC
DAAM1	0,232453419	2,35E-09	3,12E-05	0,313	0,268	pDC
KRTCAP2	0,358539153	2,36E-09	3,14E-05	0,448	0,359	pDC
INO80D	0,164941574	2,38E-09	3,15E-05	0,18	0,107	pDC
PEX26	0,206084419	2,41E-09	3,19E-05	0,195	0,101	pDC
NAA15	0,18406614	2,44E-09	3,23E-05	0,306	0,242	pDC
CNST	0,181339458	2,54E-09	3,37E-05	0,145	0,057	pDC
PHIP	0,165988309	2,54E-09	3,37E-05	0,53	0,567	pDC
C12orf57	-0,285086877	2,54E-09	3,37E-05	0,774	0,909	pDC
RABGAP1L	0,223989095	2,63E-09	3,48E-05	0,211	0,128	pDC
MMS22L	0,155502818	2,65E-09	3,52E-05	0,233	0,211	pDC
WDR82	0,167374296	2,68E-09	3,56E-05	0,23	0,174	pDC
TTC7A	0,212339353	2,68E-09	3,56E-05	0,214	0,148	pDC
TRIM23	0,103197387	2,70E-09	3,59E-05	0,06	0,007	pDC
PKD2	0,13681765	2,72E-09	3,62E-05	0,109	0,05	pDC
NXT1	-0,072501033	2,73E-09	3,62E-05	0,345	0,483	pDC
YTHDF3	0,148366843	2,76E-09	3,66E-05	0,15	0,101	pDC
ITGB1	0,139401771	2,77E-09	3,67E-05	0,306	0,326	pDC
DOPEY1	0,122007205	2,78E-09	3,70E-05	0,074	0,02	pDC
CARHSP1	-0,205694557	2,78E-09	3,70E-05	0,604	0,758	pDC
ZFP90	0,143195965	2,80E-09	3,72E-05	0,123	0,077	pDC
NEK7	0,122250435	2,80E-09	3,72E-05	0,104	0,044	pDC
TTC39C	0,135041263	2,82E-09	3,75E-05	0,119	0,057	pDC
ZMAT1	0,139911789	2,85E-09	3,78E-05	0,154	0,128	pDC
CPVL	0,122317815	2,86E-09	3,79E-05	0,109	0,037	pDC
RAB7A	-0,199009994	2,86E-09	3,80E-05	0,597	0,732	pDC
STK10	0,188114382	2,94E-09	3,90E-05	0,221	0,148	pDC
PDIA6	0,075627835	3,04E-09	4,03E-05	0,781	0,859	pDC
CCDC85B	-0,422614319	3,14E-09	4,16E-05	0,444	0,732	pDC
RICTOR	0,24808813	3,19E-09	4,24E-05	0,282	0,198	pDC
ARPC1A	-0,139932758	3,22E-09	4,28E-05	0,394	0,564	pDC
AHCY	0,312422007	3,24E-09	4,30E-05	0,44	0,339	pDC
PITHD1	0,131100012	3,25E-09	4,31E-05	0,274	0,245	pDC
CDKN2AIP	0,147717292	3,30E-09	4,38E-05	0,187	0,141	pDC
PDCD10	0,233713732	3,33E-09	4,42E-05	0,442	0,379	pDC
HMGN2	0,428498771	3,34E-09	4,43E-05	0,953	0,96	pDC
EPC2	0,130915292	3,37E-09	4,48E-05	0,115	0,06	pDC
MRPS14	-0,158021578	3,39E-09	4,50E-05	0,401	0,56	pDC
TRIM13	0,165975079	3,41E-09	4,52E-05	0,248	0,195	pDC
ASPH	0,148982927	3,42E-09	4,54E-05	0,223	0,174	pDC
E2F8	0,180244941	3,45E-09	4,58E-05	0,13	0,067	pDC
BAALC	0,064555116	3,51E-09	4,66E-05	0,221	0,282	pDC
SPCS2	0,31402867	3,54E-09	4,70E-05	0,842	0,879	pDC
OTUB1	-0,117134683	3,58E-09	4,75E-05	0,355	0,513	pDC
SPTBN1	0,185748859	3,60E-09	4,78E-05	0,23	0,174	pDC
ANAPC15	-0,203847905	3,62E-09	4,80E-05	0,458	0,631	pDC
MTRNR2L10	0,322070844	3,64E-09	4,84E-05	0,755	0,711	pDC
NF1	0,183332685	3,68E-09	4,89E-05	0,181	0,101	pDC
NUDT21	0,15115096	3,73E-09	4,95E-05	0,445	0,473	pDC
TAPBP	0,162911713	3,76E-09	4,99E-05	0,595	0,634	pDC
HNRNPUL1	0,176877376	3,88E-09	5,15E-05	0,515	0,527	pDC
KDELR1	0,148107712	3,93E-09	5,22E-05	0,592	0,617	pDC
SF3A3	0,184995131	3,99E-09	5,30E-05	0,445	0,419	pDC
LSM10	-0,12195808	4,00E-09	5,31E-05	0,322	0,463	pDC
MRPL2	-0,191394143	4,03E-09	5,35E-05	0,24	0,426	pDC
PRDX3	0,13554077	4,05E-09	5,38E-05	0,66	0,725	pDC
HIST1H3H	0,110513938	4,07E-09	5,40E-05	0,096	0,037	pDC
CHAMP1	0,122270485	4,09E-09	5,43E-05	0,214	0,208	pDC
RRP36	0,114665884	4,28E-09	5,68E-05	0,153	0,117	pDC
LRRC8D	0,169938564	4,28E-09	5,69E-05	0,164	0,094	pDC
MTHFR	0,149080943	4,28E-09	5,69E-05	0,112	0,027	pDC
HSPA13	0,142992778	4,32E-09	5,73E-05	0,143	0,094	pDC
DYNLT3	0,18776166	4,34E-09	5,76E-05	0,204	0,141	pDC
COPS2	0,184817511	4,44E-09	5,89E-05	0,264	0,205	pDC
POLR2B	0,224669329	4,45E-09	5,91E-05	0,382	0,322	pDC
MDM2	0,161027109	4,50E-09	5,97E-05	0,15	0,094	pDC
LSM8	0,125043855	4,51E-09	5,99E-05	0,657	0,735	pDC
MLYCD	0,10286478	4,56E-09	6,05E-05	0,066	0,01	pDC
AHCTF1	0,143713398	4,58E-09	6,09E-05	0,137	0,094	pDC
POLK	0,197997856	4,62E-09	6,13E-05	0,235	0,168	pDC
CKS2	-0,245567175	4,62E-09	6,13E-05	0,56	0,725	pDC
NPLOC4	0,172357565	4,63E-09	6,15E-05	0,14	0,074	pDC
NR2C2	0,150180749	4,76E-09	6,32E-05	0,135	0,067	pDC
TMEM14C	0,309986808	4,77E-09	6,34E-05	0,65	0,611	pDC
QSER1	0,139487002	4,78E-09	6,34E-05	0,147	0,081	pDC
DDB1	0,256652218	4,81E-09	6,38E-05	0,37	0,292	pDC
RABIF	-0,13384966	4,82E-09	6,40E-05	0,172	0,305	pDC
TSC22D4	-0,190555208	4,90E-09	6,50E-05	0,379	0,547	pDC
BEX4	0,022596719	4,95E-09	6,57E-05	0,537	0,678	pDC
TIFAB	-0,217816633	4,99E-09	6,62E-05	0,172	0,332	pDC
KCTD12	0,16498321	5,06E-09	6,72E-05	0,113	0,044	pDC
HDAC9	0,199960781	5,06E-09	6,72E-05	0,23	0,174	pDC
ZBED5	0,154744171	5,07E-09	6,73E-05	0,196	0,158	pDC
UBA2	0,119604806	5,09E-09	6,76E-05	0,485	0,513	pDC
MIR155HG	0,199795765	5,13E-09	6,81E-05	0,306	0,275	pDC
TMED5	0,277847288	5,13E-09	6,81E-05	0,26	0,151	pDC
ZHX1	0,156813453	5,25E-09	6,96E-05	0,209	0,191	pDC
RHOG	-0,135266412	5,26E-09	6,98E-05	0,481	0,617	pDC
EEF2	-0,244524606	5,28E-09	7,00E-05	0,944	0,997	pDC
RBMX2	-0,008814687	5,32E-09	7,07E-05	0,304	0,409	pDC
FAM69B	0,092709238	5,41E-09	7,19E-05	0,06	0,007	pDC
PDZD8	0,165977009	5,42E-09	7,19E-05	0,13	0,064	pDC
BCL2L12	-0,149947314	5,44E-09	7,23E-05	0,322	0,49	pDC
CASP8AP2	0,166228938	5,46E-09	7,25E-05	0,355	0,339	pDC
GATAD2B	0,166712037	5,48E-09	7,27E-05	0,186	0,117	pDC
ZBTB33	0,165892757	5,49E-09	7,29E-05	0,177	0,134	pDC
CENPE	0,312195671	5,55E-09	7,36E-05	0,235	0,218	pDC
HIST1H2BK	0,073719016	5,55E-09	7,37E-05	0,038	0	pDC
FOXO3	0,169149509	5,59E-09	7,42E-05	0,172	0,101	pDC
ZSWIM6	0,144948979	5,67E-09	7,53E-05	0,082	0,017	pDC
CCT5	0,155676232	5,85E-09	7,76E-05	0,599	0,634	pDC
IPO9	0,205052391	5,86E-09	7,78E-05	0,266	0,205	pDC
PMM2	0,120993929	5,88E-09	7,81E-05	0,099	0,047	pDC
POLDIP2	-0,204564578	5,88E-09	7,81E-05	0,221	0,386	pDC
SCNM1	-0,201224236	5,88E-09	7,81E-05	0,309	0,513	pDC
UTP6	0,120431568	5,93E-09	7,87E-05	0,361	0,369	pDC
EIF2S3	0,198764191	5,93E-09	7,88E-05	0,577	0,554	pDC
ABHD15	0,201849991	6,04E-09	8,02E-05	0,208	0,144	pDC
MON2	0,158244032	6,14E-09	8,16E-05	0,128	0,064	pDC
ME2	0,141379763	6,21E-09	8,24E-05	0,27	0,242	pDC
NOP16	-0,114003764	6,24E-09	8,29E-05	0,182	0,315	pDC
OXR1	0,158907503	6,25E-09	8,30E-05	0,272	0,235	pDC
TSC1	0,114940269	6,26E-09	8,32E-05	0,077	0,02	pDC
CHMP5	-0,232287888	6,35E-09	8,43E-05	0,482	0,661	pDC
MLH3	0,147187878	6,39E-09	8,49E-05	0,145	0,094	pDC
WRNIP1	0,170582488	6,40E-09	8,50E-05	0,203	0,124	pDC
RPA3	-0,167244549	6,48E-09	8,60E-05	0,636	0,792	pDC
C12orf75	-0,155903321	6,51E-09	8,64E-05	0,689	0,842	pDC
PYURF	-0,140579756	6,52E-09	8,66E-05	0,573	0,752	pDC
LRRK1	0,13002502	6,54E-09	8,68E-05	0,117	0,064	pDC
NIPSNAP3A	-0,11649816	6,56E-09	8,70E-05	0,418	0,577	pDC
KANSL1L	0,101723981	6,57E-09	8,72E-05	0,079	0,03	pDC
ATF4	-0,164568921	6,57E-09	8,72E-05	0,653	0,795	pDC
KLHDC3	-0,088185206	6,57E-09	8,73E-05	0,373	0,51	pDC
SRP54	0,155697491	6,63E-09	8,80E-05	0,329	0,302	pDC
ATG2B	0,112298969	6,63E-09	8,81E-05	0,074	0,013	pDC
INTS2	0,106416017	6,73E-09	8,94E-05	0,083	0,034	pDC
SIN3A	0,179519498	6,78E-09	9,00E-05	0,216	0,144	pDC
INPP4A	0,165885952	6,79E-09	9,01E-05	0,106	0,047	pDC
TFAM	0,087164295	6,87E-09	9,12E-05	0,451	0,483	pDC
MIEN1	-0,057075634	6,88E-09	9,13E-05	0,374	0,507	pDC
METTL5	0,046207159	6,89E-09	9,15E-05	0,455	0,544	pDC
PTPN2	0,223315914	6,90E-09	9,16E-05	0,476	0,44	pDC
UQCRC1	-0,103747447	6,94E-09	9,21E-05	0,469	0,614	pDC
RP2	0,13019413	6,94E-09	9,21E-05	0,09	0,023	pDC
VCPIP1	0,142924828	7,00E-09	9,29E-05	0,119	0,054	pDC
NDUFV2	-0,051837332	7,08E-09	9,39E-05	0,812	0,933	pDC
ITPR1	0,177238388	7,10E-09	9,43E-05	0,157	0,081	pDC
RBM22	0,247020749	7,10E-09	9,43E-05	0,392	0,289	pDC
DR1	0,138635949	7,14E-09	9,47E-05	0,336	0,322	pDC
VCL	0,197115758	7,17E-09	9,51E-05	0,253	0,191	pDC
C12orf45	0,219986346	7,22E-09	9,58E-05	0,433	0,409	pDC
NUP155	0,143925278	7,28E-09	9,66E-05	0,138	0,081	pDC
TRNAU1AP	0,251441584	7,33E-09	9,73E-05	0,284	0,185	pDC
NDUFB5	-0,0791924	7,49E-09	9,94E-05	0,716	0,839	pDC
FAM217B	0,165775963	7,80E-09	0,00010349	0,211	0,174	pDC
KDM5B	0,161980491	7,84E-09	0,000104023	0,214	0,188	pDC
CRTAP	0,081609606	7,96E-09	0,000105731	0,324	0,369	pDC
ILF3	0,166120321	8,01E-09	0,000106342	0,633	0,644	pDC
MBTD1	0,162296231	8,10E-09	0,000107514	0,173	0,094	pDC
BICD1	0,129397217	8,20E-09	0,000108905	0,143	0,094	pDC
CRYGD	-0,334639396	8,22E-09	0,000109129	0,331	0,574	pDC
COMMD3	-0,114344888	8,23E-09	0,00010927	0,63	0,792	pDC
NAA38	-0,210145999	8,35E-09	0,00011079	0,556	0,718	pDC
PAPOLG	0,140524522	8,38E-09	0,000111262	0,108	0,047	pDC
GRAMD1A	0,161618613	8,43E-09	0,000111906	0,153	0,06	pDC
LANCL1	0,147983521	8,49E-09	0,000112654	0,151	0,091	pDC
AKIRIN1	0,149989904	8,50E-09	0,00011287	0,296	0,275	pDC
B4GALT6	0,147051598	8,59E-09	0,000113991	0,131	0,064	pDC
PRDX5	0,366543113	8,62E-09	0,000114417	0,825	0,802	pDC
ARID4A	0,185740853	8,65E-09	0,000114859	0,369	0,319	pDC
FAM133B	0,236006232	8,69E-09	0,000115338	0,501	0,453	pDC
RCN2	-0,016042571	8,69E-09	0,000115338	0,296	0,403	pDC
PIAS1	0,155187096	8,77E-09	0,000116356	0,341	0,346	pDC
NOP14	0,160499727	8,81E-09	0,00011699	0,192	0,121	pDC
PHGDH	-0,29579728	8,82E-09	0,000117126	0,45	0,621	pDC
SAMD4B	0,218986707	8,83E-09	0,000117236	0,174	0,06	pDC
ZNF146	0,150415931	8,91E-09	0,000118345	0,243	0,198	pDC
PTMA	0,237694303	8,99E-09	0,000119306	1	1	pDC
PRKD3	0,171896967	9,06E-09	0,000120207	0,189	0,124	pDC
ERICH1	0,21467449	9,13E-09	0,000121249	0,322	0,285	pDC
TXNL4A	-0,177908192	9,15E-09	0,00012142	0,489	0,718	pDC
CLOCK	0,147625648	9,29E-09	0,000123314	0,11	0,04	pDC
TGFBR1	0,13738905	9,34E-09	0,000123927	0,101	0,037	pDC
NUDT5	-0,215586149	9,37E-09	0,000124422	0,62	0,789	pDC
NUDT1	-0,328408998	9,43E-09	0,000125169	0,775	0,889	pDC
HYOU1	0,230472353	9,58E-09	0,00012721	0,174	0,104	pDC
RASA1	0,131290005	9,74E-09	0,000129297	0,084	0,023	pDC
EIF4EBP2	0,201370414	9,76E-09	0,000129528	0,296	0,235	pDC
CAND1	0,131214725	9,77E-09	0,000129708	0,327	0,336	pDC
MSH6	0,070425057	9,77E-09	0,000129756	0,334	0,409	pDC
ORMDL1	0,239151189	9,78E-09	0,000129856	0,579	0,523	pDC
PTBP2	0,119553193	9,82E-09	0,000130386	0,108	0,05	pDC
IGF1R	0,112848325	9,85E-09	0,000130777	0,07	0,017	pDC
TOX4	0,267156848	9,87E-09	0,000130987	0,379	0,285	pDC
PIN4	-0,115912871	9,90E-09	0,000131414	0,453	0,584	pDC
CNOT2	0,17044841	9,92E-09	0,000131728	0,404	0,386	pDC
KRAS	0,150249257	9,98E-09	0,000132438	0,325	0,305	pDC
CNNM3	0,088937165	9,98E-09	0,000132438	0,055	0,003	pDC
PIBF1	0,147165345	1,00E-08	0,00013287	0,162	0,107	pDC
FAM160B1	0,137028714	1,02E-08	0,000134832	0,11	0,074	pDC
CHID1	-0,150991399	1,02E-08	0,000135628	0,267	0,419	pDC
GSTO1	-0,220577669	1,02E-08	0,000135661	0,764	0,876	pDC
RGS19	-0,200555149	1,03E-08	0,00013647	0,521	0,678	pDC
BRWD3	0,121834692	1,04E-08	0,000137809	0,084	0,023	pDC
TMED10	0,293723827	1,04E-08	0,000137983	0,754	0,738	pDC
TALDO1	-0,098596415	1,04E-08	0,00013818	0,856	0,953	pDC
OCIAD1	0,15970899	1,05E-08	0,000138884	0,67	0,681	pDC
BRF1	0,115821066	1,05E-08	0,000139273	0,089	0,023	pDC
CNOT6	0,142881263	1,05E-08	0,000139656	0,14	0,094	pDC
M6PR	0,175195736	1,06E-08	0,000140916	0,434	0,426	pDC
IARS2	0,160757177	1,06E-08	0,000141113	0,224	0,181	pDC
DNAJB11	-0,006411684	1,07E-08	0,000142079	0,428	0,53	pDC
ZBTB11	0,137587469	1,08E-08	0,00014274	0,135	0,101	pDC
WDFY2	0,391224262	1,08E-08	0,000143183	0,503	0,393	pDC
LMNB2	0,195027758	1,09E-08	0,00014433	0,233	0,174	pDC
LPAR6	-0,03513444	1,10E-08	0,000146267	0,01	0,064	pDC
MANEA	0,122751073	1,11E-08	0,000147698	0,102	0,044	pDC
DFFA	0,229348184	1,12E-08	0,000148258	0,258	0,141	pDC
KDM2A	0,202698725	1,12E-08	0,000148618	0,23	0,154	pDC
ACIN1	0,195418126	1,13E-08	0,000149776	0,411	0,389	pDC
AHI1	0,201315047	1,13E-08	0,000149994	0,269	0,225	pDC
SDK2	0,174278749	1,13E-08	0,000150607	0,284	0,238	pDC
NREP	0,085181104	1,14E-08	0,000150674	0,785	0,842	pDC
OPA1	0,153489837	1,14E-08	0,00015098	0,176	0,117	pDC
WDR36	0,123721319	1,14E-08	0,000151653	0,146	0,087	pDC
CAPG	-0,135808263	1,15E-08	0,000152038	0,73	0,866	pDC
SLC12A2	0,160435	1,15E-08	0,000152117	0,156	0,114	pDC
BUB1B	0,133155097	1,17E-08	0,000155111	0,159	0,141	pDC
FANCL	-0,209195657	1,17E-08	0,00015594	0,201	0,393	pDC
RPS14	-0,033615403	1,18E-08	0,00015645	1	1	pDC
SUCO	0,173680395	1,18E-08	0,000156554	0,169	0,094	pDC
CENPK	0,092842462	1,19E-08	0,000158018	0,393	0,46	pDC
ZNF37A	0,190747477	1,20E-08	0,000159795	0,242	0,168	pDC
MRPL9	-0,099360269	1,20E-08	0,000159879	0,483	0,621	pDC
PTPN7	-0,097951881	1,21E-08	0,000160401	0,307	0,44	pDC
URM1	-0,072376672	1,21E-08	0,000160763	0,333	0,46	pDC
RALGPS2	0,146734462	1,21E-08	0,000161138	0,14	0,067	pDC
CFAP20	-0,033679295	1,23E-08	0,000162901	0,375	0,497	pDC
AVL9	0,144527634	1,24E-08	0,000164377	0,128	0,05	pDC
IBTK	0,188353784	1,24E-08	0,00016485	0,197	0,134	pDC
CCP110	0,15471637	1,25E-08	0,000166291	0,258	0,215	pDC
NSF	0,147046806	1,27E-08	0,000168525	0,114	0,067	pDC
SHF	0,106225414	1,28E-08	0,000170226	0,07	0,013	pDC
FBXO22	0,142262577	1,29E-08	0,00017085	0,282	0,282	pDC
IFNGR1	0,113767046	1,29E-08	0,000170935	0,206	0,211	pDC
TRIM22	0,066565134	1,29E-08	0,000171301	0,38	0,473	pDC
TAF5L	0,116526082	1,31E-08	0,000173417	0,09	0,027	pDC
CHD1L	0,152934844	1,31E-08	0,00017381	0,269	0,232	pDC
CNTLN	0,19055099	1,32E-08	0,000174704	0,286	0,208	pDC
USP47	0,156012437	1,32E-08	0,000175388	0,29	0,262	pDC
NCF4	-0,21562576	1,33E-08	0,000176249	0,316	0,503	pDC
MAN2A1	0,15728324	1,33E-08	0,000176764	0,12	0,047	pDC
AFG3L2	0,11674155	1,33E-08	0,000177084	0,165	0,144	pDC
PIP5K1A	0,17710191	1,33E-08	0,000177215	0,166	0,097	pDC
NFATC2	0,151095871	1,37E-08	0,000181903	0,118	0,027	pDC
HEMGN	0,185341711	1,37E-08	0,000182208	0,184	0,151	pDC
WEE1	0,145053473	1,38E-08	0,000183846	0,165	0,091	pDC
SSFA2	0,144314464	1,39E-08	0,000184867	0,166	0,101	pDC
BAX	-0,048502791	1,39E-08	0,000185007	0,573	0,721	pDC
ZNF720	0,199616296	1,40E-08	0,000185794	0,219	0,174	pDC
ZNF24	0,088105407	1,41E-08	0,000186535	0,358	0,399	pDC
PSMD1	0,161635747	1,41E-08	0,00018706	0,394	0,389	pDC
ARID4B	0,173240707	1,42E-08	0,000189091	0,601	0,628	pDC
CEP135	0,159442164	1,43E-08	0,000189819	0,232	0,178	pDC
NPR3	0,159796	1,43E-08	0,000190229	0,14	0,074	pDC
ABHD2	0,161699024	1,44E-08	0,000191288	0,18	0,117	pDC
SF3B2	0,220402697	1,45E-08	0,000192982	0,706	0,728	pDC
KCNQ1OT1	0,234085572	1,46E-08	0,000193764	0,171	0,091	pDC
ELK3	0,147359929	1,46E-08	0,00019398	0,104	0,047	pDC
SZT2	0,121399145	1,46E-08	0,000194369	0,104	0,04	pDC
TMED4	0,235963856	1,49E-08	0,000197509	0,397	0,339	pDC
GNAI1	0,196717129	1,49E-08	0,000197925	0,184	0,134	pDC
MAGOHB	-0,135079416	1,51E-08	0,000200269	0,45	0,617	pDC
SBF2	0,196615603	1,51E-08	0,000200492	0,141	0,034	pDC
AP1G1	0,141417287	1,52E-08	0,000201519	0,143	0,081	pDC
RBM15B	0,135144233	1,52E-08	0,000201874	0,147	0,097	pDC
DGAT1	0,114891486	1,56E-08	0,000207181	0,084	0,023	pDC
OSER1	0,289201788	1,57E-08	0,000208092	0,266	0,121	pDC
CMC1	-0,085678275	1,61E-08	0,000214173	0,399	0,574	pDC
OCIAD2	-0,092489354	1,63E-08	0,000216805	0,648	0,762	pDC
EDRF1	0,156604897	1,63E-08	0,000216868	0,153	0,081	pDC
B3GAT3	-0,048910844	1,64E-08	0,000217083	0,25	0,372	pDC
DHFR	-0,10772957	1,65E-08	0,000219344	0,44	0,601	pDC
MTOR	0,145615238	1,66E-08	0,000220889	0,118	0,034	pDC
ATP11C	0,145940634	1,68E-08	0,000222808	0,135	0,074	pDC
DCAF10	0,168848063	1,71E-08	0,000226628	0,158	0,101	pDC
AGGF1	-0,154261066	1,71E-08	0,000226658	0,161	0,312	pDC
THYN1	-0,060896215	1,73E-08	0,000229952	0,467	0,594	pDC
CSK	0,18326338	1,73E-08	0,000230149	0,328	0,289	pDC
FAM204A	0,164184647	1,74E-08	0,000230906	0,448	0,46	pDC
ZNF138	0,140703002	1,75E-08	0,000232515	0,162	0,117	pDC
AFTPH	0,144724777	1,76E-08	0,000233272	0,216	0,195	pDC
PALLD	0,144481944	1,79E-08	0,00023713	0,082	0,017	pDC
BOLA1	-0,14942855	1,79E-08	0,000238221	0,15	0,295	pDC
CNOT1	0,206382177	1,82E-08	0,000241577	0,274	0,191	pDC
RBM12	0,145797293	1,82E-08	0,000241765	0,165	0,111	pDC
NEMP1	0,125577311	1,82E-08	0,000241916	0,107	0,04	pDC
VPS13B	0,117374488	1,83E-08	0,000242324	0,098	0,034	pDC
NBR1	0,167844161	1,84E-08	0,000244205	0,139	0,077	pDC
ARF1	0,323897027	1,85E-08	0,000245456	0,832	0,852	pDC
NKAP	0,203016906	1,85E-08	0,000246168	0,372	0,305	pDC
TMED2	-0,111285997	1,87E-08	0,000248191	0,607	0,775	pDC
STARD9	0,103863257	1,87E-08	0,000248518	0,072	0,013	pDC
APOO	-0,062457736	1,87E-08	0,000248639	0,175	0,292	pDC
SPPL2B	0,169928429	1,94E-08	0,00025777	0,221	0,141	pDC
ACBD5	0,144336018	1,95E-08	0,000259067	0,127	0,07	pDC
SPTAN1	0,175002116	1,95E-08	0,000259152	0,162	0,101	pDC
MYL6B	-0,135131184	1,96E-08	0,000259761	0,643	0,802	pDC
PFDN2	-0,176550649	1,97E-08	0,000262168	0,666	0,809	pDC
VKORC1L1	0,155579007	2,01E-08	0,000266677	0,163	0,094	pDC
SECISBP2	0,213916204	2,03E-08	0,000269359	0,338	0,258	pDC
AC005523.2	0,069302597	2,04E-08	0,000270567	0,04	0	pDC
GUK1	-0,170211002	2,04E-08	0,000270788	0,706	0,866	pDC
TBCB	-0,105852125	2,10E-08	0,000278119	0,555	0,695	pDC
MEX3B	0,123052012	2,11E-08	0,00027966	0,077	0,013	pDC
CARD11	0,198728283	2,13E-08	0,000282397	0,17	0,104	pDC
CBL	0,148947657	2,14E-08	0,000284198	0,158	0,101	pDC
RSBN1	0,236086076	2,14E-08	0,000284403	0,31	0,235	pDC
PTCD3	0,134343465	2,15E-08	0,000284803	0,236	0,218	pDC
BLNK	-0,001100973	2,16E-08	0,00028682	0,738	0,859	pDC
EIF3F	-0,069004719	2,17E-08	0,000287673	0,947	0,99	pDC
GLIPR1	0,136858007	2,18E-08	0,000289238	0,561	0,617	pDC
PPP2R5A	0,141022598	2,18E-08	0,000289546	0,153	0,104	pDC
LEMD2	0,108808178	2,20E-08	0,000291465	0,075	0,02	pDC
GIGYF2	0,154370922	2,23E-08	0,000296609	0,268	0,235	pDC
MTURN	0,159712965	2,27E-08	0,000300924	0,146	0,064	pDC
HGSNAT	0,146179569	2,27E-08	0,000301069	0,136	0,067	pDC
CTBP2	0,152550284	2,28E-08	0,000302429	0,253	0,218	pDC
SYNRG	0,15581104	2,28E-08	0,000303163	0,272	0,262	pDC
ATAD2	0,066282876	2,30E-08	0,000304917	0,354	0,443	pDC
TFRC	0,18266161	2,30E-08	0,00030528	0,236	0,168	pDC
UVSSA	0,112017957	2,33E-08	0,000309242	0,065	0,013	pDC
USP12	0,126665837	2,37E-08	0,000314578	0,095	0,044	pDC
CD37	-0,073627726	2,37E-08	0,000314776	0,889	0,96	pDC
MBD3	0,15592369	2,38E-08	0,000315803	0,148	0,097	pDC
CBLL1	0,139615436	2,40E-08	0,000317972	0,138	0,087	pDC
MCM8	0,150658184	2,40E-08	0,000318396	0,13	0,067	pDC
ENTPD4	0,151999102	2,42E-08	0,000321713	0,139	0,067	pDC
NR3C1	0,084647337	2,47E-08	0,00032786	0,424	0,477	pDC
ANKRD26	0,16317897	2,47E-08	0,000328491	0,269	0,245	pDC
ZNF655	0,206041613	2,48E-08	0,000329849	0,237	0,161	pDC
TNFRSF14	-0,153471497	2,52E-08	0,000334081	0,15	0,299	pDC
S100A11	-0,289568968	2,54E-08	0,000337123	0,306	0,52	pDC
PRR14L	0,179180448	2,55E-08	0,000338997	0,185	0,117	pDC
LIN7C	0,143824936	2,62E-08	0,000347257	0,116	0,047	pDC
KMT2E	0,30663012	2,62E-08	0,000348052	0,643	0,57	pDC
KIAA0100	0,141828129	2,64E-08	0,000350588	0,181	0,138	pDC
TCL1A	-0,423685105	2,64E-08	0,000351045	0,028	0,101	pDC
CAPZA2	0,098141786	2,67E-08	0,000354107	0,53	0,574	pDC
RPS6KB2	-0,051315681	2,69E-08	0,000357005	0,29	0,409	pDC
ITGAL	0,161633309	2,73E-08	0,000362967	0,193	0,148	pDC
GATC	0,127139209	2,74E-08	0,000363916	0,152	0,131	pDC
C1orf43	-0,110630026	2,78E-08	0,000368724	0,554	0,705	pDC
PHF5A	-0,114697862	2,78E-08	0,000368878	0,449	0,604	pDC
SIK3	0,135853745	2,83E-08	0,000375024	0,129	0,057	pDC
MCM7	-0,297431641	2,83E-08	0,000375314	0,562	0,735	pDC
GAPT	0,132926536	2,85E-08	0,000377728	0,704	0,742	pDC
CPED1	0,165549284	2,85E-08	0,000378753	0,15	0,084	pDC
FAM129A	0,161454979	2,86E-08	0,000379601	0,147	0,077	pDC
CCDC12	0,022039475	2,91E-08	0,000385943	0,596	0,711	pDC
CNPY3	-0,139815544	2,91E-08	0,000386058	0,784	0,896	pDC
CCL28	0,171797899	2,93E-08	0,000389383	0,17	0,081	pDC
TAGLN2	0,545124946	2,96E-08	0,000392958	0,786	0,805	pDC
FAAP20	-0,245545872	2,97E-08	0,000394262	0,428	0,654	pDC
SLC35E1	0,24584577	2,99E-08	0,000396293	0,156	0,034	pDC
METTL7A	0,116541359	2,99E-08	0,00039718	0,257	0,272	pDC
PAG1	0,136101813	3,01E-08	0,000400118	0,367	0,396	pDC
CAAP1	0,17481552	3,08E-08	0,000408471	0,178	0,104	pDC
RASD1	0,484832853	3,08E-08	0,000408844	0,394	0,289	pDC
RANGRF	-0,150443673	3,09E-08	0,000410499	0,25	0,383	pDC
BRD4	0,212665403	3,10E-08	0,00041182	0,464	0,413	pDC
KLF13	0,314399459	3,10E-08	0,000412089	0,264	0,104	pDC
GPX4	0,144017232	3,12E-08	0,000414261	0,869	0,933	pDC
RRP7A	-0,237975523	3,15E-08	0,00041857	0,389	0,594	pDC
SIGLEC5	-0,049171617	3,16E-08	0,000419367	0,026	0,07	pDC
TJP2	-0,042795612	3,16E-08	0,000419632	0,016	0,054	pDC
VEZT	0,156422975	3,19E-08	0,000422997	0,226	0,195	pDC
HINT1	-0,084314681	3,20E-08	0,000424171	0,994	1	pDC
EMC6	-0,119584965	3,22E-08	0,000427327	0,464	0,628	pDC
AKT3	0,133923116	3,25E-08	0,000431217	0,113	0,05	pDC
HLA-DMB	-0,127987148	3,28E-08	0,000435791	0,702	0,815	pDC
VPS13D	0,140906629	3,29E-08	0,000436353	0,104	0,034	pDC
C3orf38	0,128301265	3,32E-08	0,000440547	0,199	0,174	pDC
BRD8	0,146075655	3,32E-08	0,00044139	0,174	0,141	pDC
EIF4E3	0,105793034	3,33E-08	0,000442043	0,089	0,037	pDC
BRCA1	0,111614933	3,35E-08	0,000445035	0,311	0,352	pDC
CCNA2	0,142485487	3,37E-08	0,000447363	0,2	0,198	pDC
EIF4E2	-0,062377052	3,39E-08	0,000449697	0,349	0,47	pDC
RBM17	0,018123725	3,40E-08	0,000451605	0,559	0,668	pDC
PPP1R9A	-0,115638201	3,43E-08	0,000454945	0,012	0,094	pDC
REV3L	0,163645396	3,46E-08	0,000459305	0,193	0,134	pDC
ZNF26	0,138524453	3,47E-08	0,000461215	0,152	0,104	pDC
HIST1H2AE	0,148998022	3,50E-08	0,000464294	0,12	0,077	pDC
GEN1	0,120427057	3,58E-08	0,000474735	0,132	0,084	pDC
CEP295	0,124287871	3,65E-08	0,000485151	0,192	0,154	pDC
UGP2	0,208970117	3,67E-08	0,000486992	0,505	0,483	pDC
NCBP3	0,186886716	3,69E-08	0,000489294	0,283	0,232	pDC
KDM4C	0,126834763	3,69E-08	0,000489557	0,091	0,037	pDC
USO1	0,245425925	3,71E-08	0,000492595	0,357	0,272	pDC
ICA1L	0,130033595	3,73E-08	0,000495656	0,094	0,023	pDC
MRPL4	-0,184212663	3,75E-08	0,000497236	0,413	0,614	pDC
C4orf48	-0,407556975	3,75E-08	0,000497945	0,118	0,399	pDC
VKORC1	-0,131898825	3,79E-08	0,000502645	0,347	0,49	pDC
SNX18	0,157174149	3,81E-08	0,000505738	0,177	0,138	pDC
MRPL21	0,203348553	3,82E-08	0,000506544	0,472	0,46	pDC
RUFY1	0,138280563	3,82E-08	0,000507413	0,201	0,164	pDC
MRPL14	-0,121638296	3,90E-08	0,000517873	0,432	0,594	pDC
ANGPT1	0,129132403	3,90E-08	0,000517941	0,099	0,047	pDC
PRSS2	0,18907696	3,93E-08	0,000521579	0,041	0	pDC
PITPNA	0,126707262	3,93E-08	0,000522162	0,107	0,047	pDC
ZBTB10	0,124984955	3,98E-08	0,000528443	0,125	0,074	pDC
YPEL1	0,126575934	3,99E-08	0,000529908	0,136	0,091	pDC
POLR2H	-0,161604003	4,01E-08	0,000532937	0,461	0,644	pDC
CLECL1	-0,028146942	4,03E-08	0,000535242	0,093	0,141	pDC
MIR181A1HG	0,206323785	4,11E-08	0,000545551	0,384	0,389	pDC
TCAIM	0,147103636	4,11E-08	0,000545674	0,131	0,057	pDC
PLAC8	0,059001407	4,16E-08	0,000552477	0,938	0,99	pDC
RAB4A	-0,281006472	4,26E-08	0,000565758	0,387	0,628	pDC
HECTD4	0,140030589	4,32E-08	0,000572963	0,118	0,047	pDC
ZNF354C	0,083834426	4,32E-08	0,000573489	0,046	0,003	pDC
EIF3M	0,116120162	4,33E-08	0,000575217	0,824	0,893	pDC
RAD23B	0,07366017	4,41E-08	0,000585861	0,25	0,258	pDC
ING5	0,139860137	4,43E-08	0,00058786	0,178	0,111	pDC
UVRAG	0,090723721	4,46E-08	0,000592079	0,348	0,406	pDC
ETFB	-0,118079568	4,50E-08	0,000596956	0,694	0,829	pDC
LTA4H	-0,026299156	4,51E-08	0,000598594	0,467	0,604	pDC
LCP2	0,19274276	4,55E-08	0,00060397	0,215	0,131	pDC
EFCAB14	0,126763819	4,58E-08	0,000607594	0,223	0,211	pDC
VAV3	0,169355316	4,58E-08	0,000607905	0,178	0,117	pDC
MALT1	0,138097481	4,60E-08	0,000610667	0,127	0,074	pDC
DDX24	0,237749864	4,62E-08	0,000612975	0,617	0,57	pDC
DLGAP5	0,196516799	4,63E-08	0,000614983	0,172	0,168	pDC
EIF5B	0,128445984	4,65E-08	0,000617213	0,517	0,547	pDC
PPFIA1	0,121088015	4,68E-08	0,00062061	0,121	0,064	pDC
MORC3	0,165373325	4,70E-08	0,000623688	0,186	0,128	pDC
HAUS6	0,135209527	4,73E-08	0,000627694	0,194	0,154	pDC
FIP1L1	0,163471439	4,75E-08	0,000631133	0,411	0,403	pDC
SVIP	0,047456273	4,78E-08	0,000634948	0,508	0,621	pDC
SNRPD3	0,159442103	4,80E-08	0,000637379	0,77	0,792	pDC
PARP14	0,107863495	4,81E-08	0,000638515	0,235	0,228	pDC
PYCARD-AS1	-0,108009021	4,82E-08	0,000640029	0,132	0,258	pDC
SNX5	0,139317833	4,83E-08	0,000641489	0,416	0,426	pDC
EIF4A2	0,305201028	4,90E-08	0,000650891	0,804	0,755	pDC
GRN	-0,202364829	4,90E-08	0,000650931	0,513	0,674	pDC
SPNS1	-0,067515403	4,90E-08	0,000651037	0,184	0,275	pDC
DENR	0,184626134	4,93E-08	0,000653915	0,381	0,346	pDC
PLIN3	0,277865927	4,93E-08	0,000655084	0,56	0,523	pDC
CNPY2	-0,007843702	4,94E-08	0,000656102	0,428	0,53	pDC
PRRC1	0,172062437	4,99E-08	0,000662701	0,204	0,134	pDC
WDR34	-0,114914488	5,06E-08	0,00067214	0,296	0,443	pDC
LRRC61	-0,174817255	5,10E-08	0,000676579	0,124	0,275	pDC
FIS1	-0,176708212	5,10E-08	0,000676594	0,584	0,755	pDC
TRA2A	0,352671823	5,10E-08	0,000677426	0,468	0,352	pDC
ZDHHC20	0,139247887	5,17E-08	0,000686814	0,128	0,07	pDC
Sep-01	-0,155918362	5,17E-08	0,00068695	0,44	0,621	pDC
ZNF428	-0,047468875	5,26E-08	0,000698589	0,589	0,718	pDC
CHST11	0,088231337	5,30E-08	0,000703389	0,236	0,255	pDC
PINK1	0,099688971	5,32E-08	0,000706085	0,071	0,01	pDC
DST	0,151177486	5,33E-08	0,000708127	0,204	0,171	pDC
ANAPC2	-0,059264067	5,37E-08	0,000712723	0,056	0,114	pDC
NT5C2	0,146457838	5,38E-08	0,000713623	0,192	0,141	pDC
TBC1D1	0,150618115	5,40E-08	0,00071731	0,236	0,198	pDC
ARL17B	0,094912624	5,43E-08	0,000721148	0,067	0,013	pDC
DHRS4L2	-0,065654609	5,43E-08	0,000721354	0,274	0,383	pDC
AIDA	0,168412307	5,43E-08	0,000721495	0,207	0,138	pDC
PLCG2	0,145064531	5,45E-08	0,000722957	0,149	0,07	pDC
ARFGAP3	0,1668407	5,59E-08	0,000741864	0,27	0,248	pDC
TLE4	0,169141043	5,60E-08	0,000743891	0,16	0,067	pDC
YPEL5	0,633738294	5,62E-08	0,000745691	0,63	0,403	pDC
HAGHL	-0,117542239	5,63E-08	0,000747138	0,033	0,138	pDC
MIS12	0,129098001	5,65E-08	0,000749524	0,14	0,094	pDC
SERTAD2	0,192345644	5,66E-08	0,000751335	0,313	0,268	pDC
DUSP22	0,213442112	5,74E-08	0,000762	0,236	0,161	pDC
PIN1	-0,028683652	5,82E-08	0,000771963	0,608	0,728	pDC
CCDC167	-0,095512424	5,92E-08	0,000786367	0,369	0,52	pDC
SP110	0,037669353	5,94E-08	0,000788192	0,35	0,426	pDC
ECH1	-0,122886901	5,99E-08	0,000794755	0,714	0,849	pDC
UBTD2	0,091077324	6,02E-08	0,000799383	0,084	0,04	pDC
FADS1	0,166048167	6,06E-08	0,000804573	0,189	0,124	pDC
EXOSC10	0,164514303	6,14E-08	0,000814766	0,19	0,117	pDC
CD63	-0,269443939	6,14E-08	0,000815541	0,634	0,775	pDC
YTHDC1	0,104799549	6,23E-08	0,000827523	0,427	0,47	pDC
ABLIM1	0,150428639	6,26E-08	0,000831057	0,102	0,037	pDC
PPHLN1	0,165728898	6,26E-08	0,000831212	0,626	0,651	pDC
SEC61A1	0,205263182	6,28E-08	0,000833497	0,304	0,265	pDC
CTSS	0,097858296	6,30E-08	0,000835917	0,654	0,695	pDC
SP100	0,190948602	6,33E-08	0,000839822	0,462	0,456	pDC
CFAP36	0,234787054	6,35E-08	0,000843296	0,286	0,195	pDC
DENND6A	0,115116176	6,43E-08	0,000854118	0,108	0,057	pDC
LSM1	-0,043467356	6,49E-08	0,000861811	0,436	0,544	pDC
FXR1	0,161842017	6,51E-08	0,000864741	0,515	0,497	pDC
CYTH1	0,171498013	6,52E-08	0,000865841	0,164	0,094	pDC
PRIM1	0,208234027	6,60E-08	0,000876082	0,391	0,339	pDC
IVD	0,181408001	6,74E-08	0,000894246	0,291	0,262	pDC
IL6R	0,104814321	6,79E-08	0,00090186	0,187	0,201	pDC
TOR1AIP1	0,143347938	6,83E-08	0,000907133	0,226	0,171	pDC
AP2S1	-0,018141496	6,90E-08	0,000915651	0,745	0,862	pDC
DIP2A	0,174635088	6,98E-08	0,000926011	0,167	0,084	pDC
FAM193A	0,14990671	7,02E-08	0,0009317	0,125	0,064	pDC
MCRS1	-0,098077315	7,03E-08	0,000932864	0,282	0,419	pDC
CKAP5	0,136696364	7,04E-08	0,000934891	0,22	0,221	pDC
ERGIC3	0,258362467	7,06E-08	0,000937263	0,677	0,708	pDC
GGH	-0,107219892	7,09E-08	0,000941186	0,413	0,554	pDC
CORO1B	-0,08454042	7,15E-08	0,00094931	0,265	0,406	pDC
NCOR1	-0,016321347	7,17E-08	0,000951522	0,586	0,721	pDC
TNFRSF1A	-0,269183531	7,22E-08	0,000958356	0,335	0,547	pDC
HSPA14	-0,04236869	7,31E-08	0,000970119	0,151	0,215	pDC
C6orf120	0,11592769	7,41E-08	0,000983841	0,079	0,027	pDC
EIF3D	0,091722388	7,47E-08	0,000991212	0,804	0,893	pDC
PSMD7	0,20436099	7,48E-08	0,000992875	0,693	0,721	pDC
CLNK	0,229150327	7,50E-08	0,000995759	0,111	0,044	pDC
HEATR1	0,13471358	7,51E-08	0,000996814	0,131	0,067	pDC
RPL11	0,31907051	7,61E-08	0,001010354	1	1	pDC
RPL22	0,362774606	7,65E-08	0,001015523	0,999	1	pDC
FANCA	0,18553159	7,67E-08	0,001018558	0,2	0,128	pDC
BMP2K	0,118329665	7,68E-08	0,001019896	0,108	0,06	pDC
GSR	0,11289894	7,73E-08	0,001026364	0,077	0,037	pDC
ZNF493	0,176881261	7,79E-08	0,001034665	0,18	0,117	pDC
APEX1	0,171660028	7,82E-08	0,001037977	0,894	0,936	pDC
DDX18	0,240474762	7,85E-08	0,001042562	0,499	0,456	pDC
RPN1	0,266758648	7,87E-08	0,001044676	0,445	0,352	pDC
ZNF480	0,187838573	7,96E-08	0,001056282	0,201	0,114	pDC
PRDX2	0,249908628	8,06E-08	0,001070334	0,699	0,715	pDC
NEK9	0,146575308	8,08E-08	0,001073112	0,134	0,074	pDC
LIMD1	0,162186957	8,15E-08	0,001081629	0,17	0,097	pDC
ZDHHC21	0,160688888	8,18E-08	0,001085253	0,145	0,084	pDC
KDM3B	0,12686538	8,20E-08	0,001088924	0,152	0,114	pDC
AKAP17A	0,177867618	8,22E-08	0,001090987	0,241	0,205	pDC
NSMCE1	-0,083982649	8,24E-08	0,001094373	0,45	0,57	pDC
HERPUD1	0,227016003	8,34E-08	0,001107113	0,704	0,681	pDC
ZNF92	0,11245678	8,34E-08	0,001107328	0,132	0,097	pDC
ITPA	-0,028163283	8,38E-08	0,001112807	0,348	0,46	pDC
RSRC2	0,117265698	8,41E-08	0,001116599	0,643	0,691	pDC
SLC5A3	0,143291481	8,52E-08	0,001130521	0,147	0,101	pDC
BRD2	0,090246347	8,52E-08	0,001130685	0,55	0,617	pDC
CDC40	0,120189562	8,53E-08	0,001132725	0,496	0,527	pDC
DOCK11	0,105826282	8,61E-08	0,001143493	0,177	0,158	pDC
HIPK2	0,145340778	8,66E-08	0,001149495	0,118	0,04	pDC
SIAH2	0,132085826	8,67E-08	0,001150689	0,118	0,04	pDC
NAA40	0,143536502	8,67E-08	0,001151035	0,118	0,05	pDC
OSTC	0,308281514	8,78E-08	0,001166076	0,921	0,93	pDC
Mar-08	0,107537228	8,79E-08	0,001166378	0,073	0,027	pDC
B3GALNT2	0,116315551	8,89E-08	0,001180434	0,106	0,06	pDC
TMEM260	0,133641914	8,94E-08	0,001186266	0,102	0,057	pDC
VPS26A	0,169500934	8,94E-08	0,001187163	0,257	0,208	pDC
RB1	0,12626807	9,02E-08	0,001197721	0,268	0,262	pDC
POLA1	0,128634336	9,07E-08	0,001204337	0,109	0,054	pDC
EXOC1	0,156630029	9,09E-08	0,001207047	0,194	0,138	pDC
H2AFV	-0,257580931	9,12E-08	0,001211271	0,764	0,956	pDC
C8orf33	-0,023160514	9,15E-08	0,001215074	0,142	0,221	pDC
NT5C	0,04070565	9,15E-08	0,001215161	0,367	0,44	pDC
TRMT10C	0,142841507	9,16E-08	0,001215709	0,382	0,383	pDC
C12orf49	0,104589349	9,17E-08	0,001217579	0,099	0,06	pDC
ZNF681	0,100469045	9,19E-08	0,001219513	0,089	0,044	pDC
ELP5	0,06169729	9,24E-08	0,001226609	0,377	0,466	pDC
MRPS15	-0,168790533	9,31E-08	0,001235911	0,538	0,698	pDC
EZH2	0,068609673	9,33E-08	0,001239199	0,364	0,43	pDC
UFM1	0,204951183	9,43E-08	0,001251882	0,397	0,356	pDC
CCND3	-0,398758064	9,48E-08	0,001258191	0,542	0,742	pDC
ZNF718	0,108659329	9,52E-08	0,001264278	0,089	0,044	pDC
HBS1L	0,15328455	9,52E-08	0,001264429	0,255	0,218	pDC
RBX1	-0,129746009	9,53E-08	0,001264785	0,883	0,953	pDC
CHEK1	0,139141105	9,62E-08	0,001277478	0,316	0,322	pDC
ZCRB1	0,035696896	9,65E-08	0,001281324	0,665	0,762	pDC
CLK4	0,174371379	9,65E-08	0,001281603	0,146	0,074	pDC
SMARCC2	0,158176958	9,74E-08	0,001293325	0,304	0,262	pDC
CMAS	0,196262115	9,75E-08	0,001294615	0,316	0,282	pDC
PPM1B	0,047141837	9,83E-08	0,00130496	0,253	0,332	pDC
AK5	-0,075508693	9,85E-08	0,001307909	0,018	0,077	pDC
PPP2R3B	0,087118531	1,00E-07	0,001327898	0,073	0,02	pDC
NDUFA10	0,167046457	1,00E-07	0,001329564	0,496	0,503	pDC
TTI1	0,105529208	1,00E-07	0,00133317	0,079	0,02	pDC
BCOR	0,174660642	1,02E-07	0,001348609	0,15	0,074	pDC
MTAP	0,138549562	1,02E-07	0,001351112	0,217	0,168	pDC
NBEA	0,106148256	1,02E-07	0,001351648	0,055	0,013	pDC
PPA2	0,04002133	1,04E-07	0,001383574	0,458	0,537	pDC
FAM207A	-0,075811373	1,04E-07	0,001384183	0,292	0,423	pDC
NUP153	0,118298496	1,04E-07	0,001384297	0,162	0,104	pDC
RLIM	0,152498405	1,04E-07	0,001386649	0,142	0,084	pDC
RAB27B	0,105693443	1,05E-07	0,001392247	0,047	0	pDC
KLRF1	-0,072560526	1,06E-07	0,00140388	0,008	0,064	pDC
LMTK2	0,062510069	1,06E-07	0,001412943	0,033	0	pDC
TULP4	0,122531924	1,08E-07	0,00142707	0,092	0,03	pDC
ZYG11B	0,104965943	1,09E-07	0,001448733	0,079	0,02	pDC
TEX264	-0,10474101	1,09E-07	0,001451462	0,357	0,507	pDC
ORAI2	0,204304029	1,10E-07	0,00146548	0,268	0,225	pDC
SLC35A3	0,129768506	1,11E-07	0,00147463	0,149	0,107	pDC
ZMYND11	0,138814442	1,12E-07	0,001481753	0,147	0,081	pDC
HIST1H2BO	0,055622236	1,12E-07	0,001486875	0,03	0	pDC
EIF1AX	0,154033967	1,12E-07	0,001492857	0,729	0,745	pDC
MRTO4	0,145882906	1,13E-07	0,001500871	0,249	0,235	pDC
KLF3	0,143745877	1,13E-07	0,001503732	0,143	0,104	pDC
ZMAT2	0,17900051	1,15E-07	0,001528995	0,481	0,503	pDC
SLC39A4	-0,178636824	1,15E-07	0,001529936	0,214	0,372	pDC
PNPT1	0,119104775	1,16E-07	0,001546414	0,147	0,091	pDC
CTSZ	-0,084925903	1,17E-07	0,001549062	0,41	0,601	pDC
MRPS18C	-0,168402537	1,17E-07	0,001549793	0,521	0,695	pDC
MSH2	0,129970552	1,18E-07	0,001562695	0,269	0,242	pDC
SMG7	0,136741028	1,18E-07	0,001565338	0,217	0,178	pDC
ABHD18	0,161326386	1,18E-07	0,001568559	0,126	0,06	pDC
GLB1	-0,088033934	1,20E-07	0,001593654	0,164	0,282	pDC
UCHL5	0,137450603	1,22E-07	0,001613959	0,286	0,282	pDC
TRIP6	-0,128449813	1,23E-07	0,001627077	0,167	0,292	pDC
MRPS10	0,154120754	1,24E-07	0,001643058	0,381	0,376	pDC
SOCS4	0,122823801	1,25E-07	0,001654389	0,111	0,057	pDC
HOXA9	0,235221056	1,25E-07	0,001661952	0,209	0,144	pDC
BUB1	0,111558153	1,26E-07	0,001676637	0,154	0,151	pDC
MOB4	-0,083397577	1,29E-07	0,001707855	0,181	0,295	pDC
TET3	0,083021049	1,29E-07	0,001708398	0,062	0,013	pDC
C1GALT1	0,145844234	1,29E-07	0,001715871	0,232	0,211	pDC
[truncated: 4,414,148 more chars]
