## Supplemental Table 4 for "Uncovering perturbations in human hematopoiesis associated with healthy aging and myeloid malignancies at single cell resolution": ElderlyVsMDS2.csv (part 1 of 3)

Gene	avg_logFC	p_value	p_value_adjusted	pct_expression_Elderly	pct_expression_MDS2	CellType
FTH1	3,197716627	0	0	1	0,773	HSC
HNRNPA1	-0,712239181	0	0	0,985	1	HSC
MTRNR2L12	1,562757858	0	0	0,659	0,419	HSC
RPL13	1,099956283	0	0	1	1	HSC
RPL13A	-0,208029983	0	0	1	1	HSC
RPL21	-0,406527274	0	0	1	1	HSC
RPL26	-0,572909713	0	0	1	1	HSC
RPL27A	-0,386762583	0	0	1	1	HSC
RPL31	-0,511953744	0	0	1	1	HSC
RPL37A	-0,672157427	0	0	1	1	HSC
RPL4	-0,477130019	0	0	0,999	1	HSC
RPL7	-0,138012013	0	0	1	1	HSC
RPLP2	-0,468814365	0	0	1	1	HSC
RPS15A	-0,418516717	0	0	1	1	HSC
RPS17	2,92251728	0	0	0,818	0,924	HSC
RPS2	1,780790368	0	0	1	1	HSC
RPS27	-0,759510963	0	0	1	1	HSC
RPS29	-1,186640122	0	0	0,993	1	HSC
RPS4X	-0,495526027	0	0	1	1	HSC
RPS4Y1	3,59009199	0	0	0,967	0	HSC
TPT1	0,826844984	0	0	1	1	HSC
YBX1	1,05174301	0	0	0,494	0,334	HSC
ZFP36L2	1,002543861	0	0	0,766	0,7	HSC
RPS20	-0,116182533	1,72E-305	2,28E-301	1	1	HSC
RPL23A	-0,197651198	3,77E-286	4,99E-282	1	1	HSC
RPS10	-1,098740831	6,04E-278	8,00E-274	0,87	0,997	HSC
PNRC1	0,991542687	8,11E-259	1,07E-254	0,376	0,184	HSC
MT-ATP6	0,632111434	1,17E-255	1,55E-251	1	1	HSC
ITM2B	1,636140365	1,76E-251	2,33E-247	0,752	0,181	HSC
VIM	2,516957515	2,34E-251	3,10E-247	0,975	0,484	HSC
EBPL	0,826083606	2,90E-216	3,85E-212	0,288	0,096	HSC
ANP32B	1,45242414	2,84E-210	3,77E-206	0,939	0,578	HSC
RPS28	-0,758012048	3,12E-208	4,14E-204	1	1	HSC
SERP1	1,675563945	1,14E-199	1,51E-195	0,85	0,309	HSC
MTRNR2L8	0,852873298	7,61E-197	1,01E-192	0,676	0,516	HSC
RPL39	-0,619826315	2,35E-194	3,11E-190	1	1	HSC
SNHG7	1,180703942	5,67E-188	7,51E-184	0,568	0,164	HSC
RPL34	-0,379506948	2,11E-178	2,80E-174	1	1	HSC
SLC25A6	-0,475875921	3,74E-177	4,95E-173	0,957	0,989	HSC
LYL1	0,70366262	4,50E-176	5,97E-172	0,243	0,062	HSC
YBX3	0,857199052	3,49E-173	4,62E-169	0,393	0,11	HSC
HLA-DRB1	-1,142150625	2,01E-171	2,66E-167	0,724	0,946	HSC
RPL38	-0,436643179	1,52E-170	2,02E-166	0,999	1	HSC
RPL41	-1,877928416	5,31E-169	7,03E-165	0,998	1	HSC
RPS3	-0,136774251	1,84E-166	2,44E-162	1	1	HSC
RPL36	-0,723232909	7,31E-161	9,69E-157	1	1	HSC
GAPDH	-0,804437201	9,64E-157	1,28E-152	0,995	1	HSC
RPL36A	-0,730052553	1,07E-154	1,41E-150	0,802	0,966	HSC
HBB	-1,996335695	5,93E-152	7,86E-148	0,119	0,887	HSC
RPL30	0,234920358	4,00E-145	5,30E-141	1	1	HSC
RPL27	-0,299097955	7,76E-144	1,03E-139	1	1	HSC
EEF1B2	0,444531211	4,74E-143	6,27E-139	1	1	HSC
RPS14	-0,291793949	2,65E-142	3,51E-138	1	1	HSC
H2AFY	1,182966769	1,01E-141	1,34E-137	0,92	0,649	HSC
HLA-DRB5	1,703532561	5,85E-140	7,75E-136	0,671	0,017	HSC
RPL35	-0,380759022	8,87E-133	1,18E-128	1	1	HSC
MT-CYB	0,245964788	4,73E-131	6,27E-127	0,999	1	HSC
UBB	-0,225421393	8,28E-131	1,10E-126	0,971	0,994	HSC
RPS19	-0,375858329	1,71E-130	2,27E-126	1	1	HSC
NRIP1	0,924022165	1,56E-129	2,07E-125	0,445	0,167	HSC
H1FX	0,622350144	1,92E-128	2,54E-124	0,191	0,031	HSC
MZT2B	0,823145701	4,97E-124	6,59E-120	0,507	0,193	HSC
CST3	1,363125179	1,97E-123	2,60E-119	0,571	0,082	HSC
HSP90AB1	0,365070077	1,46E-122	1,93E-118	0,995	0,986	HSC
C1QBP	0,564137498	2,37E-121	3,14E-117	0,223	0,051	HSC
RPL15	-0,069466943	3,55E-121	4,70E-117	1	1	HSC
TXNIP	0,39751133	5,75E-120	7,62E-116	0,552	0,569	HSC
SRSF9	0,511618115	4,52E-117	5,99E-113	0,228	0,074	HSC
RPS25	-0,210697963	4,56E-114	6,04E-110	1	1	HSC
MTRNR2L1	-0,128273065	1,07E-113	1,42E-109	0,691	0,87	HSC
B2M	-0,39201264	2,91E-110	3,86E-106	1	1	HSC
HNRNPD	0,588650451	1,76E-108	2,33E-104	0,338	0,159	HSC
DUSP1	1,375152731	5,47E-108	7,25E-104	0,587	0,125	HSC
ANXA1	1,744544137	1,81E-105	2,40E-101	0,693	0,105	HSC
RPS12	0,284356697	2,49E-105	3,30E-101	1	1	HSC
IFI44L	-1,051742862	4,73E-105	6,27E-101	0,102	0,49	HSC
LAPTM4B	0,537991874	3,54E-104	4,69E-100	0,342	0,178	HSC
CCDC85B	1,115353743	6,27E-102	8,31E-98	0,481	0,034	HSC
BTG1	0,590213786	7,43E-102	9,85E-98	0,284	0,093	HSC
SNRPE	-0,665808973	4,90E-101	6,49E-97	0,764	0,949	HSC
COX7C	-0,516925812	8,51E-98	1,13E-93	0,958	1	HSC
RPS21	-0,724282402	1,93E-96	2,56E-92	0,997	1	HSC
CCNI	1,018498962	9,83E-95	1,30E-90	0,933	0,717	HSC
RPL37	-0,614867353	1,53E-94	2,02E-90	1	1	HSC
RPL14	-0,19432495	2,55E-94	3,38E-90	1	1	HSC
IER2	0,830895611	2,39E-91	3,16E-87	0,312	0,031	HSC
RAMP1	-0,56717596	3,12E-90	4,13E-86	0,149	0,414	HSC
PSIP1	0,450748742	3,78E-90	5,00E-86	0,281	0,156	HSC
IQGAP2	0,422903624	7,35E-89	9,74E-85	0,405	0,297	HSC
MGST1	-1,09981083	1,58E-88	2,09E-84	0,425	0,785	HSC
COX7A2	-0,698855158	1,33E-86	1,76E-82	0,686	0,901	HSC
KRT10	0,54426572	1,48E-86	1,97E-82	0,233	0,028	HSC
TOMM20	0,718598741	9,15E-84	1,21E-79	0,688	0,433	HSC
HLA-DQA1	1,139011788	1,57E-83	2,08E-79	0,436	0	HSC
RPL10	-0,039314525	2,31E-82	3,06E-78	1	1	HSC
PRELID1	0,598169368	5,07E-82	6,72E-78	0,251	0,02	HSC
RPL7A	0,169660506	1,13E-81	1,50E-77	1	1	HSC
RPL17	0,448499287	2,26E-81	2,99E-77	0,664	0,578	HSC
NENF	0,363892825	9,29E-81	1,23E-76	0,156	0,031	HSC
HMGN1	1,144795743	1,10E-80	1,45E-76	0,791	0,414	HSC
MT-ND5	0,422150716	2,48E-80	3,28E-76	0,907	0,926	HSC
RPS15	-0,234474108	4,06E-80	5,38E-76	1	1	HSC
HIST1H1D	0,451003208	6,40E-80	8,48E-76	0,156	0,037	HSC
RNASET2	0,461023072	2,21E-79	2,92E-75	0,289	0,133	HSC
SRRM2	0,555716135	4,44E-78	5,89E-74	0,358	0,156	HSC
DUT	0,729281898	1,15E-77	1,52E-73	0,472	0,21	HSC
SET	0,304072064	5,21E-77	6,90E-73	0,632	0,601	HSC
DEK	0,651803726	1,02E-75	1,36E-71	0,521	0,297	HSC
PHLDB2	0,47731126	2,43E-75	3,22E-71	0,153	0	HSC
SRSF2	1,051468193	3,93E-75	5,21E-71	0,561	0,144	HSC
KHDRBS1	0,360147755	1,49E-74	1,97E-70	0,361	0,266	HSC
SFPQ	0,462363544	3,22E-74	4,26E-70	0,353	0,215	HSC
EIF4B	0,651536251	5,94E-74	7,87E-70	0,704	0,521	HSC
CREG1	0,377055035	3,06E-73	4,05E-69	0,189	0,059	HSC
TMSB4X	-0,05088297	3,15E-73	4,17E-69	0,996	1	HSC
NUCKS1	0,562774911	3,52E-73	4,66E-69	0,623	0,453	HSC
MBNL1	0,612633263	5,88E-71	7,78E-67	0,415	0,21	HSC
VPS51	0,978265747	2,55E-70	3,38E-66	0,476	0,082	HSC
LSP1	-0,923663322	5,68E-68	7,53E-64	0,257	0,669	HSC
NCL	0,378816971	1,89E-67	2,50E-63	0,722	0,666	HSC
RPL5	0,261370132	9,56E-67	1,27E-62	1	1	HSC
COX6B1	-0,578566383	2,10E-66	2,79E-62	0,82	0,958	HSC
EIF3L	-0,248239745	1,51E-65	2,00E-61	0,95	0,983	HSC
LYSMD2	0,303570086	1,99E-65	2,64E-61	0,156	0,048	HSC
EEF2	-0,04091919	6,39E-65	8,47E-61	0,994	0,997	HSC
GTF3A	0,950241675	6,95E-65	9,20E-61	0,558	0,19	HSC
NPDC1	0,316460457	1,20E-64	1,59E-60	0,16	0,059	HSC
METTL9	0,540156578	1,25E-64	1,66E-60	0,28	0,071	HSC
RPS24	0,183462842	2,47E-64	3,27E-60	1	1	HSC
HNRNPU	0,400470577	7,31E-64	9,69E-60	0,444	0,357	HSC
IFI6	-0,814617782	1,31E-63	1,73E-59	0,269	0,55	HSC
MYB	0,305180112	1,35E-63	1,79E-59	0,26	0,159	HSC
CD164	0,661943026	3,91E-63	5,19E-59	0,917	0,785	HSC
CD74	-0,080533744	4,92E-63	6,52E-59	0,994	0,997	HSC
MTDH	0,432601497	5,03E-63	6,66E-59	0,413	0,266	HSC
JAK1	0,353670434	1,10E-62	1,46E-58	0,248	0,127	HSC
XBP1	0,891137717	2,50E-62	3,31E-58	0,558	0,229	HSC
RPS16	-0,243804044	2,87E-62	3,80E-58	1	1	HSC
RPL35A	-0,267767199	1,22E-61	1,62E-57	1	1	HSC
TMEM160	0,298553012	1,67E-61	2,21E-57	0,122	0,006	HSC
DDX17	0,679636063	1,67E-61	2,22E-57	0,595	0,363	HSC
LDHB	-0,526603764	1,78E-61	2,36E-57	0,967	1	HSC
CITED2	0,536777597	2,09E-61	2,78E-57	0,208	0,034	HSC
HLA-B	-0,643399415	2,54E-61	3,37E-57	0,981	1	HSC
HMGA1	0,432143803	2,87E-61	3,81E-57	0,407	0,278	HSC
ISG15	-0,812127232	3,41E-61	4,51E-57	0,168	0,408	HSC
SNX3	0,74893165	4,47E-61	5,92E-57	0,678	0,371	HSC
HEBP2	0,296568599	2,06E-60	2,73E-56	0,166	0,071	HSC
H2AFV	0,565752579	2,20E-60	2,91E-56	0,433	0,207	HSC
RPL12	-0,255375576	2,59E-60	3,43E-56	1	1	HSC
HHEX	0,551602352	3,15E-60	4,17E-56	0,316	0,11	HSC
YPEL3	0,298502964	3,30E-60	4,37E-56	0,185	0,076	HSC
IGFBP7	0,272247046	6,04E-60	8,00E-56	0,161	0,082	HSC
EVA1B	0,317368618	6,68E-60	8,85E-56	0,135	0,02	HSC
GADD45GIP1	0,784971629	2,72E-59	3,61E-55	0,428	0,099	HSC
NFKBIA	0,889439875	9,78E-59	1,30E-54	0,464	0,133	HSC
JUN	1,030024067	1,75E-58	2,32E-54	0,321	0,031	HSC
TMEM258	-0,672657963	1,89E-58	2,51E-54	0,523	0,802	HSC
CYBA	0,884215239	2,68E-58	3,54E-54	0,681	0,394	HSC
NPM3	-0,37727326	9,29E-58	1,23E-53	0,331	0,487	HSC
PDCD2	0,348334795	1,39E-57	1,84E-53	0,186	0,057	HSC
ATXN8OS	0,783974213	1,77E-57	2,34E-53	0,311	0	HSC
ERGIC3	-0,350850352	4,80E-57	6,36E-53	0,554	0,714	HSC
NPR3	0,625803047	3,57E-56	4,73E-52	0,475	0,246	HSC
HIST1H1E	0,278917624	1,76E-55	2,33E-51	0,101	0,008	HSC
ABHD17A	0,430551677	5,44E-55	7,21E-51	0,174	0,006	HSC
SNRPF	-0,647484497	3,86E-54	5,12E-50	0,559	0,802	HSC
RTN4	0,373490545	1,12E-53	1,48E-49	0,383	0,272	HSC
CLTA	0,891875305	2,57E-53	3,40E-49	0,672	0,317	HSC
PDIA3	0,664712162	3,83E-53	5,07E-49	0,435	0,164	HSC
RPSA	-0,107358295	5,01E-53	6,63E-49	1	1	HSC
GNAI2	0,253882946	6,30E-53	8,35E-49	0,292	0,215	HSC
RPS3A	0,245379477	2,41E-52	3,19E-48	1	1	HSC
NDUFB1	-0,681187142	3,19E-52	4,22E-48	0,235	0,53	HSC
FOS	2,815961489	3,35E-52	4,44E-48	0,93	0,462	HSC
TMEM123	0,65369669	5,54E-52	7,34E-48	0,531	0,28	HSC
BAG1	0,273317057	6,11E-52	8,10E-48	0,141	0,028	HSC
CLEC11A	0,455150699	1,18E-51	1,56E-47	0,215	0,042	HSC
REC8	-0,627098637	2,38E-51	3,16E-47	0,16	0,405	HSC
CALM2	-0,303006655	3,00E-51	3,97E-47	0,889	0,96	HSC
CHCHD10	0,242146091	4,18E-51	5,54E-47	0,095	0,008	HSC
TAF10	0,23925589	1,14E-50	1,50E-46	0,115	0,028	HSC
SLC39A3	0,754106682	2,84E-50	3,76E-46	0,421	0,105	HSC
RAC1	0,247403455	3,12E-50	4,13E-46	0,251	0,159	HSC
PRSS57	-0,718552699	1,67E-49	2,22E-45	0,733	0,921	HSC
PTPRC	0,329796405	2,34E-49	3,11E-45	0,501	0,428	HSC
PCDH9	0,703108472	5,05E-49	6,69E-45	0,463	0,218	HSC
NME4	0,361157374	7,14E-49	9,46E-45	0,205	0,062	HSC
MAF1	0,286683561	1,24E-48	1,64E-44	0,14	0,031	HSC
LY6E	-0,534122247	6,25E-48	8,28E-44	0,468	0,66	HSC
ACTR2	0,361840289	2,09E-47	2,77E-43	0,306	0,178	HSC
YY1	0,338702371	7,79E-47	1,03E-42	0,277	0,144	HSC
HIST1H4C	-0,992431074	1,10E-46	1,46E-42	0,314	0,652	HSC
PFN1	0,869471068	1,15E-46	1,53E-42	0,885	0,669	HSC
PSMB7	-0,445832525	1,97E-46	2,60E-42	0,514	0,728	HSC
MBP	0,393235899	1,97E-46	2,61E-42	0,228	0,068	HSC
PIK3R1	0,351447256	4,70E-46	6,22E-42	0,179	0,048	HSC
PFDN4	-0,566874802	6,28E-46	8,32E-42	0,332	0,615	HSC
PTEN	0,316639041	8,48E-46	1,12E-41	0,201	0,085	HSC
LRRC75A	0,472449527	1,14E-45	1,52E-41	0,26	0,15	HSC
LMO2	0,227931234	1,29E-45	1,70E-41	0,221	0,15	HSC
CYTL1	-0,577400786	3,17E-45	4,20E-41	0,701	0,878	HSC
AES	0,330864385	4,12E-45	5,46E-41	0,269	0,144	HSC
LSM7	-0,669828058	4,32E-45	5,72E-41	0,78	0,938	HSC
GSTP1	0,275576646	5,94E-45	7,88E-41	0,949	0,96	HSC
CORO1A	-0,599331536	7,32E-45	9,70E-41	0,365	0,601	HSC
CANX	0,362165148	7,87E-45	1,04E-40	0,398	0,289	HSC
MMRN1	0,353616513	8,56E-45	1,13E-40	0,217	0,085	HSC
ATXN7L3B	0,425625453	8,57E-45	1,14E-40	0,313	0,15	HSC
RPS8	-0,01109292	1,11E-44	1,47E-40	1	1	HSC
IFI44	-0,712100982	1,15E-44	1,52E-40	0,133	0,414	HSC
GTF2I	0,378725876	5,12E-44	6,79E-40	0,31	0,178	HSC
SENP6	0,373246477	5,53E-44	7,33E-40	0,208	0,076	HSC
PGLS	0,749491831	7,41E-44	9,81E-40	0,46	0,161	HSC
STUB1	0,26648465	1,40E-43	1,86E-39	0,12	0,014	HSC
RALBP1	0,252152548	1,61E-43	2,13E-39	0,263	0,173	HSC
TERF2IP	0,343323378	2,93E-43	3,88E-39	0,256	0,122	HSC
JUNB	2,300694293	3,80E-43	5,04E-39	0,631	0,079	HSC
RPL18A	-0,133210322	5,06E-43	6,70E-39	1	1	HSC
CRHBP	0,98376451	6,66E-43	8,82E-39	0,843	0,555	HSC
NACA	0,180322277	9,08E-43	1,20E-38	1	1	HSC
ARGLU1	0,570203293	9,19E-43	1,22E-38	0,672	0,442	HSC
MT-ND2	0,286779158	1,30E-42	1,73E-38	0,999	1	HSC
TMEM256	-0,502012892	2,20E-42	2,91E-38	0,349	0,564	HSC
CD46	0,322504772	3,58E-42	4,75E-38	0,193	0,076	HSC
MT-ATP8	0,236858862	4,27E-42	5,65E-38	0,103	0,014	HSC
CYC1	0,474375612	5,98E-42	7,92E-38	0,251	0,057	HSC
UBE2B	0,6432686	9,57E-42	1,27E-37	0,359	0,102	HSC
RPS27A	0,085377502	1,05E-41	1,38E-37	1	1	HSC
LGALS9	-0,591923572	1,08E-41	1,43E-37	0,276	0,51	HSC
SSBP4	0,468950071	1,20E-41	1,58E-37	0,273	0,093	HSC
MLEC	0,219569593	1,96E-41	2,60E-37	0,124	0,048	HSC
MARCKSL1	0,259057462	2,50E-41	3,32E-37	0,13	0,037	HSC
EEF1D	-0,039881513	3,50E-41	4,63E-37	0,986	0,994	HSC
SNRPD1	-0,50497773	3,53E-41	4,68E-37	0,638	0,841	HSC
ACTB	-0,286792822	4,17E-41	5,52E-37	0,986	0,994	HSC
TRH	-0,356525078	4,21E-41	5,57E-37	0,019	0,159	HSC
HLA-DPB1	-0,264627861	5,61E-41	7,44E-37	0,921	0,966	HSC
CAST	0,314123911	7,31E-41	9,69E-37	0,209	0,096	HSC
MYCBP2	0,334952804	7,51E-41	9,96E-37	0,298	0,184	HSC
HIST1H1C	0,351404885	7,61E-41	1,01E-36	0,197	0,088	HSC
GNAI1	0,424799403	7,72E-41	1,02E-36	0,232	0,062	HSC
AKR7A2	0,233635377	7,93E-41	1,05E-36	0,125	0,037	HSC
COX5A	0,746675018	1,27E-40	1,68E-36	0,632	0,371	HSC
DNAJC1	0,210815502	2,25E-40	2,98E-36	0,149	0,076	HSC
TMIGD2	-0,57510682	2,88E-40	3,81E-36	0,064	0,306	HSC
NACA2	0,845926601	5,10E-40	6,76E-36	0,427	0,074	HSC
CHST12	-0,477793751	7,55E-40	1,00E-35	0,38	0,609	HSC
HSP90B1	0,254299678	1,01E-39	1,34E-35	0,511	0,479	HSC
LAGE3	0,485421215	5,04E-39	6,67E-35	0,279	0,071	HSC
RCSD1	0,376649226	6,47E-39	8,57E-35	0,329	0,184	HSC
EIF5	0,343998275	7,07E-39	9,37E-35	0,405	0,283	HSC
GRB2	0,40037032	8,09E-39	1,07E-34	0,229	0,068	HSC
TMEM165	0,218528738	8,28E-39	1,10E-34	0,115	0,025	HSC
MTRNR2L10	0,658141039	8,33E-39	1,10E-34	0,465	0,215	HSC
IFITM2	-0,423781063	9,63E-39	1,28E-34	0,553	0,731	HSC
FKBP1A	-0,168766799	1,06E-38	1,40E-34	0,57	0,7	HSC
UQCRFS1	0,817134818	1,64E-38	2,17E-34	0,508	0,156	HSC
TAGLN2	-0,252744386	2,12E-38	2,81E-34	0,731	0,85	HSC
ETS2	0,26463634	2,39E-38	3,16E-34	0,19	0,099	HSC
UQCRB	-0,224143199	3,19E-38	4,23E-34	0,978	0,992	HSC
ITGA4	0,261132902	3,73E-38	4,95E-34	0,292	0,215	HSC
BEX1	-0,284840412	3,76E-38	4,99E-34	0,321	0,428	HSC
SPI1	0,196706923	4,73E-38	6,27E-34	0,087	0,014	HSC
PTMS	0,207565965	6,69E-38	8,86E-34	0,13	0,051	HSC
PRRC2C	0,403591249	7,02E-38	9,30E-34	0,514	0,385	HSC
NAA38	-0,679143748	7,43E-38	9,85E-34	0,314	0,561	HSC
SOD2	0,781977599	1,58E-37	2,09E-33	0,382	0,091	HSC
PRKDC	0,242078245	1,83E-37	2,42E-33	0,228	0,167	HSC
HOXB2	0,206628505	2,35E-37	3,12E-33	0,095	0,017	HSC
ALDH1A1	0,674825959	3,30E-37	4,37E-33	0,573	0,269	HSC
RPS11	-0,109669136	3,85E-37	5,10E-33	1	1	HSC
MTURN	0,267534075	7,56E-37	1,00E-32	0,171	0,071	HSC
MSRB2	0,301983087	8,27E-37	1,10E-32	0,147	0,031	HSC
KIF2A	0,259295739	1,34E-36	1,77E-32	0,246	0,164	HSC
AIF1	-0,522866382	1,50E-36	1,99E-32	0,954	0,997	HSC
HBG2	-0,248857392	1,88E-36	2,49E-32	0,001	0,099	HSC
HINT1	0,366185673	2,01E-36	2,67E-32	1	1	HSC
MRPS34	0,515588811	3,40E-36	4,51E-32	0,273	0,059	HSC
MTCH1	0,319414682	3,89E-36	5,15E-32	0,144	0,02	HSC
PREX2	0,24121781	4,36E-36	5,77E-32	0,089	0,003	HSC
HP1BP3	0,365340874	4,44E-36	5,89E-32	0,356	0,212	HSC
C6orf48	0,078227555	4,62E-36	6,12E-32	0,969	0,969	HSC
HYI	0,229019374	6,14E-36	8,14E-32	0,107	0,017	HSC
VAMP8	-0,416051146	1,48E-35	1,96E-31	0,854	0,929	HSC
PPDPF	-0,204965251	1,50E-35	1,98E-31	0,649	0,754	HSC
RPL3	-0,029486685	1,73E-35	2,30E-31	1	1	HSC
CCNL1	0,547406985	3,67E-35	4,86E-31	0,484	0,283	HSC
CTSF	0,211861637	4,11E-35	5,45E-31	0,091	0,011	HSC
TM7SF3	0,212105596	8,79E-35	1,16E-30	0,164	0,079	HSC
SUZ12	0,235986527	2,02E-34	2,68E-30	0,149	0,059	HSC
CLINT1	0,272187454	3,05E-34	4,04E-30	0,274	0,176	HSC
RSRP1	0,459931109	4,12E-34	5,45E-30	0,476	0,317	HSC
BOD1	0,197653652	4,22E-34	5,59E-30	0,088	0,008	HSC
TGFB1	0,401290487	5,37E-34	7,12E-30	0,174	0,014	HSC
EIF4A3	0,46179283	7,95E-34	1,05E-29	0,208	0,023	HSC
KTN1	0,185774315	9,68E-34	1,28E-29	0,277	0,232	HSC
C12orf57	0,477490401	1,06E-33	1,41E-29	0,677	0,507	HSC
PITHD1	0,382142927	1,90E-33	2,52E-29	0,163	0,014	HSC
TMA7	-0,45683056	2,14E-33	2,84E-29	0,709	0,833	HSC
GNAS	0,246971304	2,27E-33	3,01E-29	0,358	0,263	HSC
HNRNPA2B1	0,287948494	2,90E-33	3,84E-29	0,879	0,83	HSC
FOSB	2,120008554	3,14E-33	4,16E-29	0,696	0,076	HSC
HIGD2A	-0,52932275	4,92E-33	6,52E-29	0,505	0,748	HSC
ATRX	0,262702329	7,37E-33	9,76E-29	0,463	0,382	HSC
CMPK1	0,172232955	7,37E-33	9,77E-29	0,133	0,059	HSC
NCBP2-AS2	0,404191402	8,35E-33	1,11E-28	0,202	0,037	HSC
OAS1	-0,458124254	8,91E-33	1,18E-28	0,055	0,212	HSC
PSMA2	-0,402589582	1,15E-32	1,53E-28	0,197	0,402	HSC
GMFG	-0,503070058	1,42E-32	1,89E-28	0,917	0,972	HSC
RANBP1	0,630470628	2,01E-32	2,67E-28	0,388	0,13	HSC
APPL1	0,294907614	2,02E-32	2,68E-28	0,303	0,184	HSC
RBM17	0,421142848	2,09E-32	2,77E-28	0,252	0,079	HSC
PNN	0,21374717	2,09E-32	2,77E-28	0,61	0,578	HSC
MEG3	-0,55424958	2,62E-32	3,47E-28	0,167	0,374	HSC
BAALC	0,154589237	2,88E-32	3,82E-28	0,11	0,059	HSC
GLS	0,201180787	2,97E-32	3,93E-28	0,125	0,048	HSC
APOC1	-0,287110205	5,60E-32	7,42E-28	0,011	0,125	HSC
ATF7IP	0,263822445	6,47E-32	8,57E-28	0,145	0,045	HSC
PLEKHA3	0,184972045	9,05E-32	1,20E-27	0,089	0,017	HSC
OAZ1	-0,146947736	1,01E-31	1,34E-27	0,939	0,96	HSC
PHF3	0,249628853	1,09E-31	1,44E-27	0,271	0,195	HSC
YWHAB	0,343035582	1,36E-31	1,81E-27	0,649	0,544	HSC
NFKBIZ	0,345197784	1,58E-31	2,09E-27	0,186	0,051	HSC
EPSTI1	-0,53534223	1,89E-31	2,51E-27	0,105	0,292	HSC
BRI3	0,174190538	2,10E-31	2,78E-27	0,095	0,031	HSC
CALM1	0,513380611	2,20E-31	2,92E-27	0,487	0,303	HSC
DUSP6	0,733673516	3,21E-31	4,26E-27	0,372	0,136	HSC
CSF3R	-0,58142149	4,18E-31	5,54E-27	0,39	0,635	HSC
PRDX1	0,579779472	5,90E-31	7,82E-27	0,975	0,955	HSC
TOMM22	-0,256957164	6,71E-31	8,89E-27	0,489	0,623	HSC
CIRBP	0,981799374	1,27E-30	1,68E-26	0,97	0,824	HSC
RPS6	0,058597099	1,30E-30	1,72E-26	1	1	HSC
WAC-AS1	0,248107965	1,37E-30	1,82E-26	0,161	0,074	HSC
PPA1	-0,623843932	1,48E-30	1,96E-26	0,581	0,816	HSC
SLC38A2	0,269297896	1,53E-30	2,02E-26	0,173	0,074	HSC
TMSB10	-0,316109684	1,74E-30	2,30E-26	0,974	0,997	HSC
MSRB3	0,431620368	2,11E-30	2,80E-26	0,386	0,215	HSC
CD52	-0,56575373	2,70E-30	3,57E-26	0,787	0,935	HSC
TTC3	0,352826662	2,73E-30	3,62E-26	0,4	0,283	HSC
YDJC	0,297711167	2,91E-30	3,86E-26	0,137	0,014	HSC
GLRX5	0,133884263	3,03E-30	4,01E-26	0,073	0,017	HSC
IGFBP6	-0,350186134	3,36E-30	4,46E-26	0,021	0,173	HSC
ACAP2	0,251222045	3,43E-30	4,55E-26	0,167	0,076	HSC
SMCHD1	0,211790515	8,02E-30	1,06E-25	0,11	0,034	HSC
TLK1	0,280761604	8,16E-30	1,08E-25	0,185	0,088	HSC
SLIRP	-0,470100414	1,09E-29	1,44E-25	0,255	0,493	HSC
KLHDC2	0,221559472	1,09E-29	1,44E-25	0,139	0,051	HSC
TMEM259	0,159580059	1,61E-29	2,13E-25	0,08	0,017	HSC
VPS13C	0,216811235	1,71E-29	2,27E-25	0,15	0,079	HSC
MSI2	0,422001661	1,83E-29	2,43E-25	0,588	0,448	HSC
RPL23	0,057544715	2,06E-29	2,72E-25	1	1	HSC
FLT3	0,307111344	2,14E-29	2,84E-25	0,176	0,065	HSC
CEBPB	0,18095483	2,49E-29	3,29E-25	0,074	0,006	HSC
PRAM1	-0,520466796	2,63E-29	3,48E-25	0,102	0,351	HSC
MACF1	0,239649617	3,48E-29	4,61E-25	0,305	0,249	HSC
COPRS	0,140685361	3,66E-29	4,85E-25	0,063	0,006	HSC
BCL7C	0,14439885	4,47E-29	5,92E-25	0,087	0,034	HSC
CSNK2B	-0,482149183	4,70E-29	6,23E-25	0,467	0,666	HSC
MT-ND4L	0,13396578	6,37E-29	8,44E-25	0,364	0,343	HSC
RPL9	0,315488626	6,66E-29	8,82E-25	1	1	HSC
NT5C	0,382618533	7,48E-29	9,92E-25	0,244	0,093	HSC
PPP2R1A	-0,362391954	7,99E-29	1,06E-24	0,286	0,436	HSC
CCNG1	-0,430771298	1,10E-28	1,45E-24	0,38	0,578	HSC
UQCRH	-0,4188155	2,21E-28	2,93E-24	0,919	0,98	HSC
NSMCE3	0,137004985	2,30E-28	3,05E-24	0,067	0,014	HSC
RCN2	0,112661514	2,78E-28	3,69E-24	0,103	0,059	HSC
PPM1G	0,342634625	3,72E-28	4,93E-24	0,225	0,093	HSC
TNFSF13B	-0,645234002	4,06E-28	5,38E-24	0,156	0,391	HSC
SRSF8	0,345716704	4,29E-28	5,68E-24	0,221	0,082	HSC
ATP1B1	0,435014416	5,91E-28	7,83E-24	0,277	0,11	HSC
HSPA1B	0,420697446	9,16E-28	1,21E-23	0,159	0,023	HSC
CLTB	0,15102193	1,00E-27	1,33E-23	0,065	0,006	HSC
BSG	-0,407171843	1,04E-27	1,38E-23	0,393	0,592	HSC
SDF4	0,135940282	1,19E-27	1,57E-23	0,066	0,014	HSC
OSBPL8	0,322269923	1,24E-27	1,64E-23	0,261	0,13	HSC
FUS	0,573289234	1,34E-27	1,78E-23	0,675	0,493	HSC
FKBP4	0,461232621	1,37E-27	1,82E-23	0,229	0,045	HSC
KDSR	0,243286488	1,46E-27	1,93E-23	0,132	0,037	HSC
RCN1	0,349737197	1,57E-27	2,08E-23	0,187	0,048	HSC
HLF	0,345790059	1,64E-27	2,17E-23	0,146	0,023	HSC
RNF130	0,35529445	2,05E-27	2,72E-23	0,328	0,195	HSC
UQCR11	-0,42598464	2,60E-27	3,45E-23	0,374	0,595	HSC
ANKRD12	0,453559273	3,95E-27	5,23E-23	0,408	0,235	HSC
PAK2	0,293488908	5,18E-27	6,86E-23	0,256	0,142	HSC
HMG20B	0,439180693	6,88E-27	9,12E-23	0,225	0,037	HSC
HOXA10	0,140926984	7,31E-27	9,69E-23	0,141	0,082	HSC
C1QTNF4	0,144771761	7,38E-27	9,78E-23	0,079	0,037	HSC
BTF3	-0,136660653	8,52E-27	1,13E-22	1	1	HSC
PDZD8	0,236166682	1,06E-26	1,41E-22	0,134	0,048	HSC
NDUFA11	-0,304711387	1,15E-26	1,53E-22	0,443	0,598	HSC
TMEM203	0,1217755	1,18E-26	1,57E-22	0,062	0,011	HSC
STT3B	0,202587242	1,37E-26	1,82E-22	0,144	0,071	HSC
TXNL4A	0,162801305	1,40E-26	1,86E-22	0,14	0,076	HSC
LRRFIP2	0,369670903	1,92E-26	2,54E-22	0,211	0,065	HSC
SERF2	-0,359678274	2,10E-26	2,78E-22	0,945	0,986	HSC
CDK6	0,161888735	2,15E-26	2,85E-22	0,466	0,493	HSC
YWHAH	0,152148283	2,30E-26	3,05E-22	0,101	0,037	HSC
SLC40A1	0,255019245	2,36E-26	3,13E-22	0,333	0,252	HSC
RPS27L	-0,405931103	2,80E-26	3,72E-22	0,639	0,771	HSC
SRSF7	0,417553398	3,26E-26	4,32E-22	0,694	0,558	HSC
FBL	-0,218890922	4,01E-26	5,31E-22	0,817	0,884	HSC
RRAGA	0,454722872	4,25E-26	5,63E-22	0,204	0,025	HSC
HNRNPAB	0,130614638	9,93E-26	1,32E-21	0,193	0,159	HSC
TBL1XR1	0,264027123	1,02E-25	1,35E-21	0,227	0,122	HSC
ARPC1B	0,531928696	1,50E-25	1,98E-21	0,596	0,467	HSC
DDX3X	0,380788184	1,60E-25	2,12E-21	0,395	0,246	HSC
RRP1B	0,25338152	2,03E-25	2,68E-21	0,13	0,031	HSC
SEC61G	-0,456095771	2,20E-25	2,92E-21	0,463	0,669	HSC
HSPA1A	0,412755814	2,58E-25	3,42E-21	0,312	0,184	HSC
PAIP1	0,278549536	3,37E-25	4,46E-21	0,176	0,062	HSC
HBD	-0,425511875	3,40E-25	4,51E-21	0,051	0,227	HSC
ECHDC2	-0,317136201	3,43E-25	4,55E-21	0,074	0,212	HSC
FAAP20	0,498748409	3,88E-25	5,14E-21	0,274	0,068	HSC
CFAP97	0,297621852	4,15E-25	5,50E-21	0,223	0,102	HSC
LYRM4	-0,32882261	4,25E-25	5,63E-21	0,263	0,419	HSC
AGPS	0,236862761	4,52E-25	5,99E-21	0,125	0,037	HSC
MT-CO2	-0,173445916	5,46E-25	7,23E-21	1	1	HSC
IRAK3	0,281046199	6,43E-25	8,52E-21	0,183	0,074	HSC
GSPT1	0,183882265	6,93E-25	9,19E-21	0,132	0,065	HSC
USF2	0,231504373	7,37E-25	9,76E-21	0,129	0,04	HSC
H2AFX	0,130780055	8,69E-25	1,15E-20	0,056	0,006	HSC
SLC25A36	0,282859365	1,01E-24	1,34E-20	0,243	0,133	HSC
NUDT8	0,104190198	1,39E-24	1,84E-20	0,042	0	HSC
CSDE1	0,351907613	1,57E-24	2,08E-20	0,555	0,453	HSC
HSD17B11	-0,2770248	1,58E-24	2,09E-20	0,729	0,802	HSC
WIPI2	0,178941716	1,78E-24	2,36E-20	0,113	0,042	HSC
TMEM173	-0,244542554	2,29E-24	3,03E-20	0,546	0,657	HSC
SH3BGRL	-0,502394981	2,37E-24	3,14E-20	0,7	0,839	HSC
KRT18	-0,504484873	2,58E-24	3,42E-20	0,239	0,448	HSC
ACAP1	-0,362414189	2,59E-24	3,43E-20	0,46	0,612	HSC
MRPL48	-0,374630162	3,04E-24	4,02E-20	0,165	0,326	HSC
CD109	0,206156243	3,22E-24	4,26E-20	0,109	0,028	HSC
TIMM13	-0,583096849	3,54E-24	4,69E-20	0,476	0,705	HSC
DR1	0,301117671	3,64E-24	4,82E-20	0,15	0,028	HSC
TSR3	0,119586161	3,86E-24	5,11E-20	0,062	0,014	HSC
ITSN2	0,323398939	4,24E-24	5,62E-20	0,217	0,082	HSC
RALY	0,509686535	4,24E-24	5,62E-20	0,315	0,099	HSC
ETV6	0,17805123	4,55E-24	6,03E-20	0,209	0,144	HSC
NDN	0,106513211	4,97E-24	6,58E-20	0,072	0,025	HSC
REST	0,173181594	5,16E-24	6,83E-20	0,2	0,147	HSC
JUND	0,609849053	5,51E-24	7,29E-20	0,326	0,082	HSC
XRCC5	0,187256878	5,60E-24	7,42E-20	0,546	0,484	HSC
LYN	0,209117649	6,33E-24	8,39E-20	0,207	0,113	HSC
ARHGDIB	-0,259514592	7,00E-24	9,28E-20	0,981	0,992	HSC
ACAA1	0,242517007	7,01E-24	9,28E-20	0,121	0,025	HSC
SF3B1	0,201833058	7,21E-24	9,56E-20	0,385	0,317	HSC
LINC01003	0,114474574	7,28E-24	9,65E-20	0,054	0,008	HSC
FNBP4	0,277491276	8,00E-24	1,06E-19	0,201	0,091	HSC
EMID1	0,197277527	9,62E-24	1,27E-19	0,121	0,048	HSC
OST4	-0,377103646	1,06E-23	1,40E-19	0,73	0,827	HSC
ANGPT1	0,144154866	1,13E-23	1,50E-19	0,317	0,286	HSC
PABPC4	0,189024465	1,34E-23	1,78E-19	0,111	0,037	HSC
TRIM73	0,149092717	1,36E-23	1,80E-19	0,068	0,006	HSC
NDFIP1	0,50921388	1,57E-23	2,07E-19	0,279	0,082	HSC
PPP1R35	0,119465209	1,61E-23	2,14E-19	0,059	0,011	HSC
BLOC1S4	0,112848539	1,63E-23	2,16E-19	0,051	0,008	HSC
HNRNPH1	0,305029152	2,15E-23	2,85E-19	0,485	0,391	HSC
NBEAL1	1,160878836	2,34E-23	3,10E-19	0,765	0,354	HSC
SCAND1	0,78350098	2,49E-23	3,29E-19	0,579	0,246	HSC
KDELR2	0,271849283	2,52E-23	3,33E-19	0,166	0,054	HSC
ICAM4	-0,344499933	2,56E-23	3,40E-19	0,15	0,326	HSC
PDIA6	0,403225192	2,81E-23	3,72E-19	0,486	0,337	HSC
GAMT	0,387614762	3,35E-23	4,44E-19	0,229	0,074	HSC
NAPRT	0,378071608	3,39E-23	4,49E-19	0,194	0,045	HSC
CARS2	0,137089894	3,41E-23	4,51E-19	0,065	0,008	HSC
ATP6V0B	-0,37353055	3,46E-23	4,58E-19	0,39	0,533	HSC
SLAIN2	0,172767088	3,46E-23	4,59E-19	0,073	0,006	HSC
CLDN10	-0,535556116	3,83E-23	5,08E-19	0,105	0,326	HSC
AKIRIN2	0,377993744	4,13E-23	5,47E-19	0,177	0,028	HSC
NDUFA3	-0,454716357	4,52E-23	5,99E-19	0,17	0,371	HSC
AFF1	0,179625451	4,79E-23	6,34E-19	0,102	0,037	HSC
RNASEH2B	0,375655312	5,12E-23	6,78E-19	0,438	0,289	HSC
RAB4A	0,444120143	5,78E-23	7,66E-19	0,248	0,062	HSC
SNHG12	0,395349879	6,32E-23	8,38E-19	0,342	0,212	HSC
MIER1	0,202451856	6,51E-23	8,63E-19	0,208	0,127	HSC
CHCHD2	-0,224941031	8,63E-23	1,14E-18	0,915	0,926	HSC
TP53I13	0,198805405	8,93E-23	1,18E-18	0,087	0,008	HSC
ACBD3	0,138834893	9,45E-23	1,25E-18	0,071	0,02	HSC
USP14	0,286067464	1,03E-22	1,36E-18	0,165	0,054	HSC
CTDNEP1	0,112907078	1,09E-22	1,45E-18	0,131	0,091	HSC
NUFIP2	0,187167354	1,12E-22	1,48E-18	0,147	0,074	HSC
SMARCA5	0,201967555	1,16E-22	1,54E-18	0,193	0,122	HSC
FAM118A	0,226436846	1,20E-22	1,58E-18	0,112	0,023	HSC
NCOA7	0,226293468	1,22E-22	1,61E-18	0,275	0,198	HSC
UBE2S	0,131734257	1,25E-22	1,65E-18	0,067	0,014	HSC
SPTLC2	0,271023933	1,27E-22	1,69E-18	0,215	0,11	HSC
MPC2	-0,398286054	1,43E-22	1,90E-18	0,394	0,572	HSC
NUTM2B-AS1	0,186214729	1,44E-22	1,91E-18	0,14	0,074	HSC
TMEM248	0,150177618	1,85E-22	2,46E-18	0,076	0,017	HSC
GOLGB1	0,217051811	1,87E-22	2,47E-18	0,199	0,13	HSC
LRRFIP1	0,333583177	2,18E-22	2,89E-18	0,584	0,496	HSC
CHST11	0,179796043	2,26E-22	2,99E-18	0,101	0,028	HSC
Mar-07	0,29076261	2,31E-22	3,07E-18	0,222	0,113	HSC
LKAAEAR1	0,153854694	2,42E-22	3,20E-18	0,06	0,003	HSC
ROCK1	0,285662797	2,91E-22	3,86E-18	0,339	0,249	HSC
RDH14	0,107144848	2,99E-22	3,96E-18	0,061	0,017	HSC
ENO1	-0,175354414	3,20E-22	4,24E-18	0,94	0,966	HSC
MT2A	-0,438067114	3,21E-22	4,26E-18	0,137	0,32	HSC
SORL1	0,294288059	4,76E-22	6,30E-18	0,277	0,178	HSC
GOLGA4	0,212147387	4,79E-22	6,34E-18	0,188	0,108	HSC
RAN	-0,354243326	4,99E-22	6,62E-18	0,751	0,873	HSC
RPL10A	0,005329998	5,53E-22	7,32E-18	1	1	HSC
UBE2D2	0,612532981	5,54E-22	7,34E-18	0,59	0,323	HSC
DDX42	0,162217727	6,12E-22	8,11E-18	0,139	0,074	HSC
PDLIM1	-0,437222317	6,48E-22	8,59E-18	0,206	0,419	HSC
PRR13	-0,242244857	6,67E-22	8,84E-18	0,611	0,717	HSC
KMT2A	0,273052096	6,88E-22	9,12E-18	0,286	0,187	HSC
PLXDC2	0,379323143	8,10E-22	1,07E-17	0,187	0,045	HSC
LITAF	-0,371047738	8,88E-22	1,18E-17	0,227	0,391	HSC
AC093901.1	-0,199742226	9,90E-22	1,31E-17	0,004	0,082	HSC
APLP2	0,200566833	1,02E-21	1,35E-17	0,451	0,402	HSC
JMJD1C	0,262236464	1,08E-21	1,43E-17	0,242	0,139	HSC
PLAC8	-0,454483104	1,20E-21	1,59E-17	0,489	0,717	HSC
ECI1	0,095849321	1,31E-21	1,73E-17	0,062	0,023	HSC
ANXA2	-0,236789447	1,36E-21	1,80E-17	0,036	0,144	HSC
CAPRIN1	0,257492208	1,40E-21	1,86E-17	0,236	0,13	HSC
SNRPG	-0,383832322	1,43E-21	1,90E-17	0,439	0,618	HSC
PRKG2	0,225197345	1,54E-21	2,04E-17	0,187	0,105	HSC
MECOM	0,309375385	1,59E-21	2,10E-17	0,143	0,031	HSC
AKAP8L	0,155321497	2,21E-21	2,92E-17	0,074	0,011	HSC
TMPO	0,220627651	2,22E-21	2,94E-17	0,178	0,093	HSC
TM9SF3	0,156893511	2,29E-21	3,03E-17	0,12	0,062	HSC
SMIM10L1	0,401615391	2,29E-21	3,04E-17	0,324	0,153	HSC
RNF115	0,279344764	2,39E-21	3,17E-17	0,185	0,065	HSC
NDUFB4	-0,552911911	2,51E-21	3,32E-17	0,538	0,785	HSC
GABPB1-AS1	-0,039015555	2,64E-21	3,50E-17	0,508	0,584	HSC
LCP1	0,202997389	2,77E-21	3,67E-17	0,321	0,263	HSC
UBE2E2	-0,171820752	2,82E-21	3,74E-17	0,006	0,076	HSC
HSP90AA1	0,05530552	2,91E-21	3,86E-17	0,914	0,924	HSC
PSMA1	-0,232851884	2,99E-21	3,96E-17	0,599	0,694	HSC
RPS13	-0,259091419	3,34E-21	4,43E-17	1	1	HSC
NIN	0,186236599	3,62E-21	4,80E-17	0,116	0,048	HSC
ZNF644	0,175324352	3,64E-21	4,82E-17	0,18	0,11	HSC
SPNS3	-0,438491471	3,94E-21	5,22E-17	0,068	0,249	HSC
RP9	0,180265828	4,04E-21	5,35E-17	0,089	0,023	HSC
ATP6V0A2	0,177632252	4,57E-21	6,06E-17	0,134	0,068	HSC
EIF2AK1	0,236392454	4,84E-21	6,41E-17	0,161	0,065	HSC
PTRHD1	-0,508666738	5,09E-21	6,75E-17	0,312	0,516	HSC
OGT	0,202077804	5,88E-21	7,79E-17	0,167	0,085	HSC
SMARCC1	0,160416237	6,51E-21	8,62E-17	0,234	0,164	HSC
VCP	0,412153649	6,75E-21	8,94E-17	0,328	0,159	HSC
RERE	0,170369305	7,14E-21	9,46E-17	0,115	0,051	HSC
SPAG9	0,168187051	7,31E-21	9,69E-17	0,102	0,04	HSC
MLF2	-0,350652957	7,95E-21	1,05E-16	0,41	0,567	HSC
SLBP	0,125534633	8,82E-21	1,17E-16	0,082	0,037	HSC
PSME1	-0,242871279	1,01E-20	1,34E-16	0,862	0,941	HSC
LBR	0,244927364	1,07E-20	1,41E-16	0,199	0,116	HSC
UBE3A	0,272947685	1,20E-20	1,59E-16	0,194	0,088	HSC
MIF	0,323159606	1,20E-20	1,59E-16	0,423	0,312	HSC
REPIN1	0,159808849	1,26E-20	1,67E-16	0,087	0,025	HSC
CASD1	0,121243681	1,28E-20	1,70E-16	0,056	0,008	HSC
UQCRQ	-0,375900362	1,34E-20	1,77E-16	0,436	0,615	HSC
RAD23B	0,171732101	1,39E-20	1,84E-16	0,123	0,059	HSC
GOLIM4	0,230054405	1,44E-20	1,90E-16	0,15	0,071	HSC
PAXBP1	0,10374402	1,65E-20	2,18E-16	0,061	0,017	HSC
GCSH	0,312888475	1,72E-20	2,28E-16	0,183	0,051	HSC
ARMC10	0,086561818	1,83E-20	2,42E-16	0,057	0,017	HSC
TLE4	0,255918006	1,87E-20	2,48E-16	0,138	0,04	HSC
SLC25A29	0,142168635	1,88E-20	2,49E-16	0,071	0,014	HSC
GBP4	0,180058946	1,99E-20	2,63E-16	0,264	0,195	HSC
RPS9	0,093336633	2,08E-20	2,76E-16	1	1	HSC
UTRN	0,209689307	2,21E-20	2,93E-16	0,184	0,116	HSC
RABGAP1	0,191517713	2,23E-20	2,95E-16	0,235	0,167	HSC
ARF5	0,280024746	2,28E-20	3,02E-16	0,177	0,057	HSC
GALNT7	0,124561767	2,38E-20	3,15E-16	0,104	0,048	HSC
TLN1	0,13316891	2,46E-20	3,26E-16	0,278	0,227	HSC
LAMP2	0,270668788	2,56E-20	3,39E-16	0,227	0,127	HSC
PYURF	0,651417978	2,70E-20	3,58E-16	0,566	0,297	HSC
MYC	-1,010656429	2,71E-20	3,59E-16	0,221	0,504	HSC
TBCA	-0,461175854	2,72E-20	3,60E-16	0,617	0,79	HSC
LAT2	-0,408244394	2,73E-20	3,62E-16	0,303	0,479	HSC
CNPY3	-0,3817385	2,91E-20	3,85E-16	0,329	0,476	HSC
RPLP1	0,091507342	2,94E-20	3,89E-16	1	1	HSC
GPSM3	-0,221192508	3,07E-20	4,07E-16	0,464	0,552	HSC
AP1S2	0,241742075	3,13E-20	4,15E-16	0,182	0,091	HSC
TET2	0,154951521	3,23E-20	4,27E-16	0,08	0,02	HSC
PTGER4	0,30790031	3,26E-20	4,33E-16	0,128	0,011	HSC
WASF2	0,199017275	3,36E-20	4,45E-16	0,447	0,394	HSC
SRSF4	0,271885117	3,44E-20	4,56E-16	0,189	0,074	HSC
MT-ND1	0,321125128	3,84E-20	5,08E-16	0,998	0,997	HSC
TMEM263	0,218229841	4,08E-20	5,40E-16	0,112	0,031	HSC
KRAS	0,17697753	4,18E-20	5,54E-16	0,128	0,065	HSC
RYBP	0,155005438	4,32E-20	5,72E-16	0,135	0,074	HSC
CACNB4	-0,177550965	4,40E-20	5,83E-16	0,008	0,088	HSC
ABHD14B	-0,306213515	4,75E-20	6,30E-16	0,509	0,643	HSC
TIA1	0,167524346	4,81E-20	6,37E-16	0,143	0,085	HSC
BPTF	0,205252185	4,95E-20	6,56E-16	0,347	0,272	HSC
THUMPD1	0,287657891	5,52E-20	7,31E-16	0,244	0,133	HSC
RAB2A	0,422043364	5,81E-20	7,70E-16	0,379	0,19	HSC
FKBP5	0,209830236	5,91E-20	7,83E-16	0,202	0,13	HSC
CCDC171	0,166299017	5,98E-20	7,93E-16	0,125	0,068	HSC
HOXA9	0,370273042	6,24E-20	8,26E-16	0,269	0,125	HSC
IFITM3	-0,188593656	6,53E-20	8,65E-16	0,517	0,601	HSC
TRIM4	0,148454555	6,90E-20	9,14E-16	0,08	0,025	HSC
NSMCE4A	0,301817082	6,96E-20	9,22E-16	0,153	0,031	HSC
RUNX1	0,155454573	7,19E-20	9,52E-16	0,198	0,142	HSC
WAPL	0,269117644	7,60E-20	1,01E-15	0,177	0,071	HSC
MX1	-0,499016853	7,68E-20	1,02E-15	0,112	0,289	HSC
TPM4	0,34548923	7,79E-20	1,03E-15	0,175	0,04	HSC
ZC3H6	0,202547671	7,97E-20	1,06E-15	0,087	0,011	HSC
RB1CC1	0,195814743	7,98E-20	1,06E-15	0,19	0,122	HSC
TMX4	0,166402092	8,29E-20	1,10E-15	0,114	0,048	HSC
UBE2L6	-0,413691259	8,40E-20	1,11E-15	0,454	0,623	HSC
ARF6	0,184969762	9,24E-20	1,22E-15	0,122	0,051	HSC
CLEC9A	0,423380475	1,11E-19	1,47E-15	0,22	0,045	HSC
PPP2R5A	0,147666444	1,20E-19	1,59E-15	0,081	0,025	HSC
RAD21	0,177203101	1,23E-19	1,63E-15	0,266	0,193	HSC
TSC22D4	-0,344832682	1,27E-19	1,68E-15	0,239	0,377	HSC
ZMYM4	0,12199504	1,38E-19	1,82E-15	0,1	0,048	HSC
AGPAT2	0,481030853	1,45E-19	1,92E-15	0,232	0,048	HSC
CHCHD7	-0,457477549	1,48E-19	1,97E-15	0,181	0,397	HSC
SESN3	0,142424236	1,50E-19	1,98E-15	0,115	0,057	HSC
SSR2	-0,233359876	1,73E-19	2,29E-15	0,819	0,915	HSC
CCDC47	0,209170537	1,99E-19	2,63E-15	0,174	0,091	HSC
ZNF91	0,159757056	2,43E-19	3,22E-15	0,112	0,045	HSC
CDC42	0,314159566	2,76E-19	3,65E-15	0,572	0,433	HSC
TAF15	0,280386926	2,87E-19	3,81E-15	0,263	0,159	HSC
PCMTD1	0,203158442	3,09E-19	4,09E-15	0,23	0,161	HSC
DYNLL1	-0,420619209	3,11E-19	4,13E-15	0,681	0,836	HSC
RAB32	0,214602502	3,41E-19	4,52E-15	0,183	0,099	HSC
BSPRY	0,140338851	3,47E-19	4,60E-15	0,075	0,02	HSC
SLC1A6	0,087366505	4,12E-19	5,45E-15	0,062	0,02	HSC
LTBP4	0,144389319	4,87E-19	6,45E-15	0,069	0,011	HSC
ZC3H7A	0,123894238	5,62E-19	7,45E-15	0,086	0,042	HSC
EIF4A1	-0,17412561	6,04E-19	8,00E-15	0,479	0,527	HSC
RIF1	0,155282777	6,63E-19	8,78E-15	0,174	0,116	HSC
PGRMC2	0,167319275	7,02E-19	9,30E-15	0,104	0,04	HSC
ETHE1	-0,343031271	7,39E-19	9,79E-15	0,291	0,411	HSC
FDX1	0,143308244	7,95E-19	1,05E-14	0,084	0,028	HSC
PPP1CB	0,51030311	8,01E-19	1,06E-14	0,385	0,195	HSC
ZNF580	0,116908828	8,48E-19	1,12E-14	0,061	0,014	HSC
SYTL1	0,245858166	8,54E-19	1,13E-14	0,14	0,042	HSC
YTHDC1	0,268632947	8,57E-19	1,14E-14	0,241	0,133	HSC
CGGBP1	0,18659023	9,40E-19	1,25E-14	0,202	0,127	HSC
SRSF11	0,290203661	9,45E-19	1,25E-14	0,522	0,422	HSC
NOA1	0,388236337	9,46E-19	1,25E-14	0,244	0,091	HSC
PLIN2	-0,296479677	9,52E-19	1,26E-14	0,057	0,181	HSC
SLTM	0,203065826	9,65E-19	1,28E-14	0,332	0,258	HSC
PLEKHO1	0,113535713	9,73E-19	1,29E-14	0,105	0,059	HSC
MT1X	-0,327865244	1,02E-18	1,35E-14	0,053	0,187	HSC
C21orf91	0,187863605	1,11E-18	1,47E-14	0,109	0,034	HSC
EIF3B	0,171824127	1,14E-18	1,50E-14	0,104	0,037	HSC
FBXL15	0,414392106	1,16E-18	1,54E-14	0,193	0,031	HSC
GTPBP6	0,109837988	1,24E-18	1,64E-14	0,061	0,014	HSC
CDCA7	-0,416288275	1,34E-18	1,77E-14	0,075	0,244	HSC
PJA2	0,204186668	1,39E-18	1,84E-14	0,2	0,119	HSC
CAPNS1	0,088474052	1,41E-18	1,86E-14	0,196	0,161	HSC
CAPZB	-0,27976647	1,41E-18	1,87E-14	0,566	0,694	HSC
DEF6	0,365751975	1,42E-18	1,88E-14	0,192	0,048	HSC
STAG3	-0,226086598	1,68E-18	2,22E-14	0,141	0,246	HSC
TUFM	-0,22669743	1,84E-18	2,44E-14	0,587	0,686	HSC
NFIB	0,269967517	1,85E-18	2,46E-14	0,089	0	HSC
IL18	0,31785263	1,97E-18	2,61E-14	0,55	0,442	HSC
GATAD1	0,083723496	1,99E-18	2,64E-14	0,148	0,116	HSC
DDX6	0,24638967	2,32E-18	3,07E-14	0,23	0,139	HSC
TUSC1	0,103091321	2,32E-18	3,08E-14	0,047	0,006	HSC
PRPF4B	0,140702027	2,60E-18	3,44E-14	0,198	0,156	HSC
PHF20L1	0,179474835	2,82E-18	3,73E-14	0,121	0,057	HSC
KAT6B	0,192544836	2,87E-18	3,80E-14	0,175	0,102	HSC
HSBP1L1	0,202678461	2,91E-18	3,85E-14	0,109	0,031	HSC
BOD1L1	0,115318233	2,93E-18	3,88E-14	0,164	0,125	HSC
SPEN	0,126998521	2,93E-18	3,89E-14	0,089	0,045	HSC
MRPL23	0,299601179	2,97E-18	3,93E-14	0,134	0,017	HSC
ARID1B	-0,046722212	3,02E-18	4,00E-14	0,235	0,3	HSC
ORAI3	0,391991143	3,10E-18	4,11E-14	0,239	0,082	HSC
SETX	0,167436208	3,18E-18	4,22E-14	0,129	0,065	HSC
UBC	0,593531722	3,32E-18	4,40E-14	0,874	0,731	HSC
CEP350	0,169620819	3,35E-18	4,44E-14	0,135	0,071	HSC
C12orf65	0,189032116	3,48E-18	4,61E-14	0,158	0,091	HSC
AKAP13	0,234119719	3,72E-18	4,93E-14	0,272	0,19	HSC
PPP1CA	-0,255353658	3,75E-18	4,97E-14	0,43	0,547	HSC
TFEC	0,147008585	3,95E-18	5,23E-14	0,185	0,133	HSC
PPP2R5E	0,149942555	3,95E-18	5,23E-14	0,123	0,054	HSC
UBA52	-0,197208636	4,03E-18	5,34E-14	0,999	1	HSC
FHL1	0,537434865	4,43E-18	5,87E-14	0,309	0,11	HSC
TMEM246	0,166843341	5,06E-18	6,70E-14	0,189	0,096	HSC
GCC2	0,129554014	5,10E-18	6,76E-14	0,26	0,212	HSC
ZNF292	0,162178406	5,12E-18	6,78E-14	0,278	0,229	HSC
TOMM40	0,098343515	5,18E-18	6,87E-14	0,063	0,025	HSC
PLCB1	0,082261803	5,29E-18	7,01E-14	0,073	0,042	HSC
SUB1	-0,243951085	5,37E-18	7,11E-14	0,769	0,867	HSC
SURF1	0,300428075	5,43E-18	7,19E-14	0,159	0,037	HSC
C15orf61	0,202070352	6,79E-18	9,00E-14	0,118	0,037	HSC
TRIP11	0,173719793	6,92E-18	9,17E-14	0,144	0,082	HSC
UBL3	0,145417596	7,24E-18	9,59E-14	0,095	0,04	HSC
NSD1	0,208028814	7,62E-18	1,01E-13	0,177	0,096	HSC
HSPA5	0,257812413	9,94E-18	1,32E-13	0,359	0,275	HSC
GUK1	0,509916612	1,00E-17	1,33E-13	0,455	0,224	HSC
CELF2	0,214550402	1,01E-17	1,33E-13	0,539	0,513	HSC
NDUFB8	-0,216650202	1,09E-17	1,44E-13	0,43	0,541	HSC
COX7B	-0,417562321	1,09E-17	1,45E-13	0,494	0,694	HSC
SSFA2	0,156622066	1,10E-17	1,46E-13	0,079	0,017	HSC
COPE	-0,347223192	1,15E-17	1,52E-13	0,466	0,649	HSC
LPGAT1	0,101119437	1,18E-17	1,57E-13	0,067	0,028	HSC
CENPC	0,121256883	1,37E-17	1,82E-13	0,218	0,176	HSC
NOC3L	0,130665405	1,48E-17	1,96E-13	0,119	0,065	HSC
LIMD2	-0,34294631	1,48E-17	1,96E-13	0,643	0,776	HSC
CTDSPL2	0,152338632	1,53E-17	2,02E-13	0,086	0,025	HSC
QARS	-0,161270418	1,58E-17	2,10E-13	0,502	0,635	HSC
CD2AP	0,144835393	1,60E-17	2,12E-13	0,105	0,042	HSC
NOL7	0,252662825	1,69E-17	2,24E-13	0,427	0,32	HSC
MCUR1	0,109700315	1,86E-17	2,47E-13	0,061	0,017	HSC
ZNF638	0,185214568	2,08E-17	2,75E-13	0,226	0,161	HSC
SDHC	-0,196022244	2,09E-17	2,77E-13	0,41	0,524	HSC
PTBP3	0,122901748	2,22E-17	2,94E-13	0,15	0,102	HSC
FAM111A	0,267935315	2,24E-17	2,97E-13	0,172	0,074	HSC
PPIP5K2	0,145865749	2,25E-17	2,98E-13	0,146	0,091	HSC
HEBP1	0,272322012	2,43E-17	3,22E-13	0,326	0,235	HSC
PSPC1	0,149266242	2,48E-17	3,29E-13	0,088	0,028	HSC
HPCAL1	0,088682124	2,94E-17	3,89E-13	0,071	0,034	HSC
TIMP1	-0,356775771	2,95E-17	3,90E-13	0,237	0,397	HSC
C1orf122	0,260681226	3,13E-17	4,15E-13	0,111	0,011	HSC
PSMD4	-0,321767352	3,16E-17	4,18E-13	0,437	0,569	HSC
COX5B	-0,363676033	3,43E-17	4,55E-13	0,704	0,81	HSC
ANKLE2	0,130936752	3,46E-17	4,58E-13	0,079	0,025	HSC
LPCAT2	0,248037344	3,50E-17	4,64E-13	0,194	0,105	HSC
CHD9	0,174600466	3,52E-17	4,66E-13	0,439	0,411	HSC
ABLIM1	0,204998431	3,60E-17	4,77E-13	0,134	0,057	HSC
ZKSCAN1	0,15562216	3,68E-17	4,88E-13	0,291	0,241	HSC
RRBP1	0,195993765	4,12E-17	5,45E-13	0,12	0,045	HSC
UTP23	0,133620612	4,24E-17	5,62E-13	0,13	0,076	HSC
CHPT1	0,112134189	4,46E-17	5,91E-13	0,065	0,02	HSC
RSBN1	0,370546448	4,49E-17	5,95E-13	0,28	0,13	HSC
C3orf80	0,122245507	4,66E-17	6,17E-13	0,093	0,062	HSC
PRRC2B	0,177807922	4,71E-17	6,24E-13	0,122	0,054	HSC
ATP6V1F	-0,348846997	5,24E-17	6,94E-13	0,575	0,728	HSC
ZNF800	0,136166426	5,33E-17	7,06E-13	0,069	0,017	HSC
TRIM24	0,086586958	5,35E-17	7,09E-13	0,196	0,161	HSC
ESCO1	0,117360734	5,41E-17	7,17E-13	0,085	0,037	HSC
PCM1	0,168720537	5,48E-17	7,26E-13	0,346	0,309	HSC
ELF1	0,300994706	5,94E-17	7,87E-13	0,522	0,38	HSC
TBCB	-0,335102766	6,22E-17	8,24E-13	0,29	0,453	HSC
RASSF1	0,364979217	6,80E-17	9,02E-13	0,265	0,125	HSC
ITM2C	-0,391270861	7,07E-17	9,36E-13	0,535	0,691	HSC
SMIM24	-0,772658271	7,08E-17	9,38E-13	0,431	0,739	HSC
P4HB	0,394571695	9,21E-17	1,22E-12	0,282	0,125	HSC
LAMP1	0,098375077	1,06E-16	1,40E-12	0,097	0,059	HSC
RSL24D1	-0,087898639	1,08E-16	1,43E-12	0,826	0,884	HSC
MCL1	1,527558172	1,21E-16	1,60E-12	0,583	0,079	HSC
CREBZF	0,169572604	1,23E-16	1,63E-12	0,112	0,045	HSC
BCL11A	0,029123447	1,25E-16	1,66E-12	0,376	0,394	HSC
NKTR	0,294161195	1,26E-16	1,67E-12	0,388	0,286	HSC
TNFRSF1A	0,584823774	1,29E-16	1,71E-12	0,366	0,139	HSC
XPO1	0,124085018	1,31E-16	1,73E-12	0,161	0,116	HSC
MRPL41	0,278482113	1,33E-16	1,76E-12	0,168	0,059	HSC
KAT8	0,315940731	1,42E-16	1,89E-12	0,178	0,051	HSC
ARRB2	-0,372730612	1,60E-16	2,12E-12	0,177	0,351	HSC
FAM178B	-0,170857106	1,63E-16	2,16E-12	0,004	0,074	HSC
RIC3	-0,222342805	1,66E-16	2,20E-12	0,18	0,275	HSC
CKLF	-0,277776964	1,66E-16	2,20E-12	0,227	0,363	HSC
TOMM7	-0,229810505	1,74E-16	2,31E-12	0,921	0,975	HSC
EIF3F	0,486300413	1,82E-16	2,41E-12	0,925	0,858	HSC
C19orf24	0,099891947	2,03E-16	2,68E-12	0,086	0,045	HSC
XRN1	0,140915113	2,08E-16	2,76E-12	0,095	0,042	HSC
TOP1	0,125851652	2,16E-16	2,86E-12	0,307	0,272	HSC
ZFC3H1	0,124881774	2,16E-16	2,86E-12	0,126	0,076	HSC
KIAA1109	0,145352082	2,18E-16	2,89E-12	0,079	0,023	HSC
TPR	0,1375831	2,25E-16	2,99E-12	0,419	0,382	HSC
KDM1A	0,072691992	2,46E-16	3,26E-12	0,101	0,076	HSC
FAM160B1	0,088940483	2,48E-16	3,28E-12	0,055	0,017	HSC
NOG	0,081600042	2,63E-16	3,48E-12	0,061	0,023	HSC
MAP3K13	0,415945275	2,68E-16	3,55E-12	0,235	0,062	HSC
HMGA2	0,311776141	2,68E-16	3,55E-12	0,18	0,057	HSC
BRK1	-0,109192622	2,82E-16	3,74E-12	0,722	0,785	HSC
SUPT16H	0,10953384	2,90E-16	3,84E-12	0,186	0,144	HSC
CAT	-0,313585171	2,97E-16	3,94E-12	0,652	0,813	HSC
ZMAT1	0,16276014	3,05E-16	4,04E-12	0,088	0,031	HSC
PGRMC1	0,322267357	3,13E-16	4,14E-12	0,179	0,051	HSC
ORAI1	0,172132893	3,17E-16	4,19E-12	0,133	0,062	HSC
EFCAB14	0,226162841	3,23E-16	4,28E-12	0,13	0,045	HSC
TCTEX1D1	0,226701153	3,31E-16	4,38E-12	0,194	0,105	HSC
RBM12B	0,111383711	3,38E-16	4,48E-12	0,074	0,034	HSC
ASH1L	0,249181398	3,39E-16	4,49E-12	0,244	0,15	HSC
PTPN11	0,11548409	3,45E-16	4,58E-12	0,11	0,065	HSC
RCOR3	0,166207499	3,62E-16	4,80E-12	0,112	0,048	HSC
UTP3	0,200435972	3,79E-16	5,02E-12	0,129	0,051	HSC
SRRM1	0,169307291	3,79E-16	5,02E-12	0,515	0,516	HSC
CUX1	0,176384859	4,03E-16	5,34E-12	0,239	0,161	HSC
RBX1	-0,338366268	4,35E-16	5,77E-12	0,514	0,671	HSC
PRKACB	0,258136877	4,56E-16	6,04E-12	0,337	0,252	HSC
DRAP1	-0,359675246	4,72E-16	6,26E-12	0,438	0,606	HSC
POLR2L	-0,323287621	4,91E-16	6,51E-12	0,318	0,462	HSC
AKR1B1	-0,280352166	4,95E-16	6,56E-12	0,299	0,439	HSC
FCHSD2	0,111981676	4,96E-16	6,57E-12	0,072	0,028	HSC
SPTBN1	0,201438586	4,96E-16	6,57E-12	0,225	0,153	HSC
UQCRC1	-0,274718768	5,02E-16	6,65E-12	0,206	0,32	HSC
IMPA2	0,139460304	5,12E-16	6,78E-12	0,102	0,04	HSC
EIF4G3	0,177144351	5,31E-16	7,03E-12	0,13	0,065	HSC
AKAP17A	0,233384948	5,48E-16	7,26E-12	0,125	0,034	HSC
HNRNPA3	0,317257484	5,70E-16	7,56E-12	0,703	0,623	HSC
ZNF33A	0,139281971	6,31E-16	8,36E-12	0,156	0,099	HSC
PHTF1	0,343869043	6,70E-16	8,88E-12	0,153	0,023	HSC
CSNK1G3	0,116691651	7,18E-16	9,51E-12	0,073	0,025	HSC
ZNF652	0,105564309	7,27E-16	9,63E-12	0,118	0,074	HSC
ZNF511	0,204403494	8,54E-16	1,13E-11	0,11	0,028	HSC
CDC14A	0,094076366	8,62E-16	1,14E-11	0,046	0,006	HSC
EPRS	0,17182845	8,68E-16	1,15E-11	0,262	0,21	HSC
CDIPT	0,191558677	9,38E-16	1,24E-11	0,124	0,045	HSC
HLTF	0,118891109	1,02E-15	1,36E-11	0,146	0,11	HSC
EPM2AIP1	0,154798518	1,04E-15	1,37E-11	0,157	0,093	HSC
SMAP2	0,132526619	1,08E-15	1,43E-11	0,125	0,074	HSC
TRADD	0,09441123	1,17E-15	1,55E-11	0,043	0,006	HSC
ERAP2	0,291073487	1,20E-15	1,60E-11	0,139	0,028	HSC
SDHAF1	0,097367891	1,23E-15	1,62E-11	0,046	0,006	HSC
NOP10	-0,371384336	1,34E-15	1,78E-11	0,47	0,643	HSC
NME3	0,306171929	1,34E-15	1,78E-11	0,291	0,17	HSC
BCAT1	0,185684251	1,35E-15	1,78E-11	0,153	0,074	HSC
LNPEP	0,149817928	1,44E-15	1,91E-11	0,142	0,088	HSC
MTPN	0,078555575	1,53E-15	2,02E-11	0,464	0,479	HSC
NUDT7	-0,317395964	1,59E-15	2,11E-11	0,071	0,21	HSC
ST8SIA6	0,111718807	1,70E-15	2,26E-11	0,062	0,017	HSC
NQO2	-0,185248743	1,71E-15	2,27E-11	0,115	0,201	HSC
FABP5	-0,531689287	1,77E-15	2,35E-11	0,353	0,558	HSC
STMN1	-0,395282023	1,81E-15	2,40E-11	0,718	0,867	HSC
CLEC2D	0,411071967	1,84E-15	2,44E-11	0,228	0,062	HSC
FARSA	-0,349295932	1,85E-15	2,45E-11	0,202	0,348	HSC
RBBP6	0,172028673	1,92E-15	2,54E-11	0,201	0,136	HSC
CCND2	0,1234178	1,95E-15	2,58E-11	0,255	0,204	HSC
CDH7	0,23027179	2,05E-15	2,72E-11	0,106	0,02	HSC
SIPA1	0,060358887	2,06E-15	2,73E-11	0,071	0,042	HSC
AHCYL1	0,154224529	2,15E-15	2,85E-11	0,137	0,082	HSC
LSM5	-0,350244022	2,27E-15	3,01E-11	0,488	0,643	HSC
RAB7A	-0,168586287	2,31E-15	3,05E-11	0,424	0,51	HSC
PIM3	0,107838264	2,46E-15	3,26E-11	0,066	0,023	HSC
FTX	0,018467797	2,67E-15	3,53E-11	0,144	0,161	HSC
ACBD6	0,124306557	2,75E-15	3,65E-11	0,232	0,178	HSC
ZNHIT6	0,12244841	2,76E-15	3,66E-11	0,096	0,045	HSC
MAP1LC3B	0,406397089	2,87E-15	3,81E-11	0,261	0,091	HSC
SF1	0,545541834	2,96E-15	3,92E-11	0,672	0,465	HSC
CD81	0,15976121	3,01E-15	3,99E-11	0,105	0,042	HSC
HNRNPL	0,103696027	3,12E-15	4,13E-11	0,098	0,051	HSC
KANSL1-AS1	0,210937914	3,54E-15	4,69E-11	0,118	0,031	HSC
KPNA4	0,165264711	3,55E-15	4,70E-11	0,12	0,054	HSC
SMG1	0,145163614	3,85E-15	5,10E-11	0,128	0,079	HSC
RANBP2	0,182980324	4,07E-15	5,39E-11	0,133	0,059	HSC
PSMB2	-0,279151601	4,14E-15	5,49E-11	0,357	0,484	HSC
TNRC6B	0,319847129	4,15E-15	5,50E-11	0,386	0,289	HSC
ST6GAL2	0,150731383	4,34E-15	5,75E-11	0,078	0,023	HSC
PLP2	-0,316916011	4,37E-15	5,79E-11	0,215	0,348	HSC
ABHD17B	0,111331314	4,46E-15	5,90E-11	0,06	0,017	HSC
USP34	0,136166598	4,52E-15	5,98E-11	0,16	0,102	HSC
DHX9	0,173392978	4,64E-15	6,15E-11	0,161	0,096	HSC
STOML2	-0,235058813	4,67E-15	6,19E-11	0,448	0,521	HSC
DNAJC10	0,169507999	4,68E-15	6,20E-11	0,104	0,037	HSC
PLSCR1	-0,382276962	4,93E-15	6,53E-11	0,231	0,402	HSC
LIMS1	0,237262736	4,97E-15	6,58E-11	0,567	0,49	HSC
TMUB1	0,062756093	4,97E-15	6,59E-11	0,04	0,011	HSC
SPARC	-0,311804732	5,30E-15	7,02E-11	0,058	0,164	HSC
SPAG7	-0,266801277	5,36E-15	7,10E-11	0,273	0,397	HSC
PSMB8	-0,449532228	5,62E-15	7,44E-11	0,566	0,739	HSC
MT1F	-0,251071317	5,70E-15	7,56E-11	0,045	0,153	HSC
RPL18	-0,034029023	5,94E-15	7,87E-11	1	1	HSC
ACADVL	0,37734907	6,08E-15	8,06E-11	0,232	0,088	HSC
CENPV	0,068311975	6,12E-15	8,11E-11	0,049	0,025	HSC
RABEP1	0,159638766	6,52E-15	8,63E-11	0,072	0,011	HSC
IKZF1	0,076660561	6,54E-15	8,66E-11	0,171	0,15	HSC
IL12A-AS1	0,022830623	6,61E-15	8,75E-11	0,054	0,031	HSC
LTBP3	0,102539188	6,89E-15	9,13E-11	0,067	0,025	HSC
FCER1A	0,510780587	7,19E-15	9,53E-11	0,334	0,173	HSC
LPIN2	0,087135961	7,26E-15	9,62E-11	0,1	0,068	HSC
PNPLA2	0,174761665	7,31E-15	9,69E-11	0,086	0,014	HSC
EPS15	0,141194552	7,32E-15	9,70E-11	0,128	0,065	HSC
PAFAH1B3	-0,422561212	7,53E-15	9,98E-11	0,303	0,504	HSC
SETD2	0,078552735	7,74E-15	1,03E-10	0,113	0,071	HSC
ASNA1	-0,287670786	8,11E-15	1,07E-10	0,17	0,289	HSC
UPF3A	0,188126886	8,27E-15	1,10E-10	0,289	0,201	HSC
ILF2	-0,335087878	8,35E-15	1,11E-10	0,536	0,677	HSC
RBPMS	0,133157836	8,44E-15	1,12E-10	0,186	0,13	HSC
ASPH	0,171378467	9,00E-15	1,19E-10	0,133	0,068	HSC
GMDS	0,08297349	9,26E-15	1,23E-10	0,051	0,017	HSC
OCIAD2	-0,31301574	9,43E-15	1,25E-10	0,486	0,618	HSC
PSMA4	-0,178225624	9,49E-15	1,26E-10	0,572	0,649	HSC
INO80D	0,125612756	1,01E-14	1,33E-10	0,07	0,02	HSC
DEXI	0,079764497	1,02E-14	1,36E-10	0,039	0,008	HSC
CAPN7	0,16349712	1,04E-14	1,38E-10	0,078	0,017	HSC
UBE2R2	0,084033677	1,05E-14	1,40E-10	0,218	0,184	HSC
PHYKPL	0,232415584	1,12E-14	1,48E-10	0,149	0,051	HSC
LARS	0,063712082	1,13E-14	1,50E-10	0,28	0,255	HSC
HIST1H2BF	0,095694485	1,16E-14	1,54E-10	0,035	0,003	HSC
COQ2	0,074034894	1,16E-14	1,54E-10	0,036	0,006	HSC
ARHGAP5	0,138182857	1,20E-14	1,59E-10	0,109	0,057	HSC
KIF5B	0,431920868	1,22E-14	1,62E-10	0,327	0,136	HSC
CRABP1	-0,112931794	1,22E-14	1,62E-10	0,002	0,054	HSC
KARS	-0,133344439	1,26E-14	1,67E-10	0,331	0,416	HSC
RRAS	0,128181002	1,31E-14	1,73E-10	0,059	0,011	HSC
PHF6	0,110280631	1,35E-14	1,80E-10	0,119	0,071	HSC
NPW	0,073388297	1,41E-14	1,86E-10	0,034	0,008	HSC
CCDC6	0,146096054	1,43E-14	1,89E-10	0,099	0,042	HSC
MSH6	0,134264867	1,43E-14	1,89E-10	0,109	0,057	HSC
SRM	0,092104909	1,43E-14	1,89E-10	0,079	0,042	HSC
TNRC18	0,136306919	1,43E-14	1,89E-10	0,082	0,025	HSC
TCEAL8	-0,18003749	1,47E-14	1,95E-10	0,401	0,493	HSC
TRAPPC3	-0,237460812	1,52E-14	2,01E-10	0,273	0,402	HSC
TUBB	-0,164713469	1,55E-14	2,05E-10	0,732	0,81	HSC
PTGS1	0,423342674	1,55E-14	2,06E-10	0,235	0,085	HSC
NEK7	0,108920259	1,56E-14	2,06E-10	0,064	0,023	HSC
UBE2J2	0,218909472	1,72E-14	2,28E-10	0,112	0,025	HSC
GADD45A	0,320297183	1,74E-14	2,30E-10	0,235	0,108	HSC
ZYX	0,162789319	1,84E-14	2,44E-10	0,172	0,105	HSC
RBM26	0,13715475	1,85E-14	2,44E-10	0,167	0,125	HSC
CXorf38	0,139206801	1,91E-14	2,54E-10	0,07	0,017	HSC
PSMG2	-0,418119881	1,96E-14	2,60E-10	0,426	0,62	HSC
JTB	0,536669251	2,01E-14	2,66E-10	0,554	0,334	HSC
ANKRD13A	0,08843105	2,01E-14	2,67E-10	0,058	0,017	HSC
EIF3A	0,047409883	2,07E-14	2,75E-10	0,394	0,405	HSC
LTN1	0,127914079	2,08E-14	2,75E-10	0,074	0,023	HSC
TRIM44	0,112447299	2,18E-14	2,89E-10	0,172	0,125	HSC
SNRPD2	-0,291641199	2,18E-14	2,89E-10	0,907	0,958	HSC
EPDR1	0,139187137	2,19E-14	2,90E-10	0,069	0,014	HSC
TPM1	0,285934054	2,29E-14	3,03E-10	0,204	0,091	HSC
MMP28	0,129622102	2,30E-14	3,04E-10	0,063	0,011	HSC
SESN1	0,108101697	2,30E-14	3,04E-10	0,077	0,037	HSC
HSPB1	0,690460073	2,57E-14	3,41E-10	0,793	0,612	HSC
GSDMD	-0,323407467	2,58E-14	3,42E-10	0,302	0,431	HSC
ICE1	0,079750078	2,66E-14	3,52E-10	0,053	0,023	HSC
HIST3H2A	-0,446674122	2,83E-14	3,75E-10	0,27	0,453	HSC
NEDD4	0,103111299	2,84E-14	3,77E-10	0,071	0,034	HSC
ATM	0,144434747	3,07E-14	4,07E-10	0,12	0,068	HSC
MORF4L1	-0,080403379	3,15E-14	4,18E-10	0,784	0,802	HSC
LSM4	0,474770209	3,22E-14	4,27E-10	0,441	0,266	HSC
CFL1	-0,18025152	3,24E-14	4,30E-10	0,9	0,949	HSC
MZT2A	0,374076029	3,24E-14	4,30E-10	0,375	0,235	HSC
KLF3	0,144671795	3,26E-14	4,32E-10	0,086	0,031	HSC
HTR1F	0,300424903	3,28E-14	4,35E-10	0,225	0,099	HSC
ZNF43	0,106200014	3,30E-14	4,38E-10	0,102	0,062	HSC
GLI4	0,067575376	3,50E-14	4,64E-10	0,031	0,003	HSC
SEPHS2	-0,062554691	3,53E-14	4,68E-10	0,079	0,105	HSC
PLAGL1	0,103211125	3,54E-14	4,68E-10	0,245	0,207	HSC
MESP1	0,060183993	3,54E-14	4,69E-10	0,024	0	HSC
MBOAT7	0,206636007	3,63E-14	4,81E-10	0,284	0,207	HSC
SLC25A5	-0,29089121	4,00E-14	5,30E-10	0,684	0,802	HSC
TGOLN2	0,194293575	4,12E-14	5,46E-10	0,243	0,159	HSC
USP48	0,162651548	4,28E-14	5,67E-10	0,136	0,068	HSC
CLIC1	-0,224953437	4,54E-14	6,02E-10	0,915	0,966	HSC
STAG2	0,111767188	4,63E-14	6,13E-10	0,23	0,193	HSC
KLF6	0,553476829	4,64E-14	6,14E-10	0,457	0,357	HSC
FKBP8	-0,158273442	4,91E-14	6,50E-10	0,454	0,524	HSC
C2orf88	0,188688988	5,08E-14	6,73E-10	0,083	0,011	HSC
PTP4A2	0,143831637	5,17E-14	6,85E-10	0,179	0,122	HSC
NUDT16L1	0,232745462	5,27E-14	6,99E-10	0,133	0,031	HSC
YME1L1	0,169110966	5,55E-14	7,35E-10	0,235	0,178	HSC
CBX3	0,078906023	5,77E-14	7,64E-10	0,344	0,32	HSC
RDX	0,280531226	6,12E-14	8,11E-10	0,182	0,074	HSC
CHRM3	0,123678978	6,28E-14	8,32E-10	0,088	0,037	HSC
NR3C1	0,236167488	7,07E-14	9,37E-10	0,192	0,096	HSC
FNDC3A	0,116753533	7,24E-14	9,60E-10	0,109	0,062	HSC
GFER	0,107930601	7,50E-14	9,94E-10	0,055	0,011	HSC
FAM173A	0,067251424	7,66E-14	1,02E-09	0,03	0,003	HSC
PPP1R15A	1,116564004	7,83E-14	1,04E-09	0,605	0,221	HSC
PKN2	0,107485859	8,09E-14	1,07E-09	0,113	0,068	HSC
PPP4R3B	0,167206986	8,18E-14	1,08E-09	0,168	0,113	HSC
NAAA	0,182578906	8,40E-14	1,11E-09	0,096	0,025	HSC
OXA1L	-0,158827686	9,27E-14	1,23E-09	0,468	0,55	HSC
FAM76B	0,109216512	9,44E-14	1,25E-09	0,065	0,02	HSC
PNISR	0,385083809	9,58E-14	1,27E-09	0,864	0,779	HSC
CRTAP	0,102507677	9,67E-14	1,28E-09	0,158	0,113	HSC
CDC42SE2	0,294684403	9,92E-14	1,31E-09	0,301	0,19	HSC
EIF3E	0,163523112	1,00E-13	1,33E-09	0,997	1	HSC
TEC	0,095929304	1,08E-13	1,43E-09	0,063	0,025	HSC
COX6A1	-0,317875079	1,10E-13	1,45E-09	0,573	0,688	HSC
MAN1A1	0,102104927	1,12E-13	1,48E-09	0,116	0,082	HSC
SRP14	-0,162660919	1,12E-13	1,49E-09	0,933	0,977	HSC
MRPS21	-0,391179535	1,22E-13	1,62E-09	0,602	0,773	HSC
FBXO34	0,134776234	1,30E-13	1,73E-09	0,062	0,011	HSC
LARP4	0,127817272	1,37E-13	1,82E-09	0,075	0,025	HSC
UBE2Q2	0,09807006	1,42E-13	1,88E-09	0,057	0,02	HSC
SMARCA2	0,090784616	1,44E-13	1,91E-09	0,213	0,204	HSC
ANKRD10	0,227876692	1,48E-13	1,96E-09	0,199	0,105	HSC
FAM120AOS	0,194171252	1,48E-13	1,97E-09	0,129	0,048	HSC
VEZF1	0,183095102	1,51E-13	2,01E-09	0,175	0,105	HSC
QKI	0,148678026	1,54E-13	2,04E-09	0,103	0,037	HSC
ERG	0,134297338	1,67E-13	2,22E-09	0,296	0,227	HSC
HIPK3	0,113307074	1,68E-13	2,23E-09	0,063	0,02	HSC
CCDC88A	0,017445947	1,73E-13	2,29E-09	0,223	0,238	HSC
CRLS1	0,085722618	1,81E-13	2,40E-09	0,062	0,028	HSC
PTPRA	0,095773065	2,09E-13	2,77E-09	0,059	0,023	HSC
ING5	0,095275151	2,20E-13	2,91E-09	0,073	0,031	HSC
PSMB5	-0,247927286	2,32E-13	3,07E-09	0,374	0,465	HSC
PPP1R14B	0,089526469	2,33E-13	3,08E-09	0,068	0,037	HSC
POLR2G	-0,3794985	2,42E-13	3,21E-09	0,326	0,479	HSC
ELAVL1	0,116237833	2,44E-13	3,23E-09	0,1	0,054	HSC
RBM25	0,19290194	2,47E-13	3,27E-09	0,446	0,371	HSC
RAPGEF2	0,204282025	2,52E-13	3,34E-09	0,125	0,051	HSC
GFOD1	0,13954592	2,64E-13	3,50E-09	0,062	0,008	HSC
ANKRD11	0,17719386	2,67E-13	3,54E-09	0,212	0,161	HSC
ALCAM	0,140827204	2,84E-13	3,76E-09	0,096	0,045	HSC
RASA2	0,134047154	2,96E-13	3,92E-09	0,077	0,025	HSC
RNF126	0,194227784	3,04E-13	4,03E-09	0,11	0,031	HSC
HLA-C	0,316143199	3,21E-13	4,25E-09	0,959	0,932	HSC
HSBP1	-0,356925451	3,27E-13	4,33E-09	0,457	0,601	HSC
IFNGR2	0,071822715	3,27E-13	4,34E-09	0,064	0,031	HSC
RAP2B	0,09789142	3,36E-13	4,45E-09	0,079	0,04	HSC
CBFA2T3	0,221361731	3,39E-13	4,50E-09	0,136	0,048	HSC
MAFG	0,179482184	3,44E-13	4,55E-09	0,083	0,014	HSC
CNST	0,224960732	3,53E-13	4,68E-09	0,178	0,091	HSC
EIF3H	-0,117205467	3,92E-13	5,20E-09	0,944	0,966	HSC
DIAPH1	0,102476391	3,93E-13	5,21E-09	0,122	0,074	HSC
UVRAG	0,141932805	4,13E-13	5,47E-09	0,087	0,031	HSC
IGF1R	0,121117287	4,23E-13	5,61E-09	0,061	0,014	HSC
TXNL1	-0,43225005	4,29E-13	5,68E-09	0,444	0,629	HSC
USP51	0,106635583	4,34E-13	5,75E-09	0,052	0,014	HSC
IMPDH2	-0,160579638	4,36E-13	5,78E-09	0,776	0,847	HSC
DDX24	0,218438473	4,38E-13	5,80E-09	0,433	0,377	HSC
BRWD1	0,110953269	4,38E-13	5,80E-09	0,129	0,088	HSC
LEMD3	0,114808687	4,40E-13	5,83E-09	0,063	0,02	HSC
SIK3	0,139867215	4,41E-13	5,85E-09	0,084	0,028	HSC
ZNF639	0,078102933	4,48E-13	5,93E-09	0,061	0,028	HSC
APP	0,313377004	4,59E-13	6,08E-09	0,247	0,139	HSC
RSF1	0,20104178	4,63E-13	6,14E-09	0,362	0,297	HSC
UBR2	0,124605185	4,71E-13	6,25E-09	0,1	0,048	HSC
UBL7	-0,227525248	4,74E-13	6,28E-09	0,21	0,314	HSC
UBE2Z	0,144532358	4,75E-13	6,29E-09	0,093	0,037	HSC
DESI2	0,147290482	4,84E-13	6,42E-09	0,073	0,014	HSC
HSD17B10	-0,268275717	4,93E-13	6,53E-09	0,259	0,388	HSC
E2F3	0,167944234	5,17E-13	6,85E-09	0,1	0,034	HSC
OAZ2	-0,064938842	5,17E-13	6,85E-09	0,255	0,278	HSC
UFL1	0,108083104	5,20E-13	6,89E-09	0,135	0,085	HSC
CBX5	0,192217877	5,26E-13	6,97E-09	0,213	0,144	HSC
PCMTD2	0,117725909	5,33E-13	7,07E-09	0,106	0,059	HSC
RNF135	0,09628622	5,40E-13	7,15E-09	0,048	0,008	HSC
NEAT1	0,885443908	5,42E-13	7,18E-09	0,735	0,493	HSC
CNPY2	-0,239435546	5,49E-13	7,27E-09	0,278	0,388	HSC
PRDX3	-0,30616131	5,78E-13	7,65E-09	0,398	0,521	HSC
ANKRD36C	0,138272384	5,79E-13	7,67E-09	0,119	0,062	HSC
WASL	0,101765106	6,06E-13	8,03E-09	0,064	0,023	HSC
ARCN1	0,106012671	6,18E-13	8,19E-09	0,086	0,042	HSC
IDS	1,398978888	6,21E-13	8,23E-09	0,695	0,246	HSC
EMCN	0,269484971	6,58E-13	8,72E-09	0,129	0,031	HSC
CBX2	0,170435871	6,77E-13	8,97E-09	0,107	0,042	HSC
PSMB3	-0,313645726	7,15E-13	9,47E-09	0,445	0,601	HSC
ELK3	0,128601852	7,26E-13	9,63E-09	0,137	0,082	HSC
TUBB6	-0,094028746	7,34E-13	9,73E-09	0,016	0,059	HSC
EEA1	0,140056006	7,37E-13	9,77E-09	0,11	0,057	HSC
NDUFB9	-0,19842995	7,73E-13	1,02E-08	0,55	0,643	HSC
IFITM1	-0,243234015	7,76E-13	1,03E-08	0,016	0,11	HSC
UBXN4	0,129287615	7,78E-13	1,03E-08	0,431	0,408	HSC
AKAP9	0,095284347	7,83E-13	1,04E-08	0,353	0,343	HSC
FGFR1OP2	0,308394872	7,93E-13	1,05E-08	0,474	0,346	HSC
HOPX	-0,227902893	8,14E-13	1,08E-08	0,825	0,918	HSC
NOB1	-0,376363251	8,14E-13	1,08E-08	0,401	0,575	HSC
TP53RK	0,185568147	8,30E-13	1,10E-08	0,087	0,017	HSC
FNTA	0,316170158	8,64E-13	1,15E-08	0,269	0,136	HSC
CTR9	0,203023346	8,68E-13	1,15E-08	0,157	0,079	HSC
BAG5	0,196794963	8,74E-13	1,16E-08	0,13	0,054	HSC
DYRK1A	0,116949501	9,34E-13	1,24E-08	0,07	0,025	HSC
RC3H2	0,137212458	9,44E-13	1,25E-08	0,075	0,023	HSC
CREBRF	0,179761475	9,53E-13	1,26E-08	0,172	0,108	HSC
EIF6	-0,130880256	9,66E-13	1,28E-08	0,373	0,453	HSC
DRAM1	0,133907735	9,85E-13	1,31E-08	0,087	0,034	HSC
NAT14	0,07689958	9,95E-13	1,32E-08	0,034	0,003	HSC
ZNF148	0,176292048	1,04E-12	1,38E-08	0,198	0,13	HSC
POMP	-0,199602948	1,04E-12	1,38E-08	0,495	0,598	HSC
SHF	0,09925678	1,05E-12	1,39E-08	0,055	0,017	HSC
PIM2	-0,053449844	1,05E-12	1,40E-08	0,102	0,142	HSC
GSN	0,267356284	1,07E-12	1,42E-08	0,291	0,184	HSC
G3BP1	0,126253628	1,08E-12	1,43E-08	0,273	0,229	HSC
HECTD1	0,229966946	1,09E-12	1,45E-08	0,199	0,099	HSC
ZNF439	0,180072754	1,09E-12	1,45E-08	0,129	0,062	HSC
ZNF675	0,088268357	1,11E-12	1,47E-08	0,051	0,017	HSC
TSEN34	0,434077618	1,13E-12	1,50E-08	0,237	0,062	HSC
C1orf35	0,215175754	1,15E-12	1,53E-08	0,158	0,076	HSC
CEP170	0,073024954	1,21E-12	1,61E-08	0,129	0,093	HSC
ERO1A	0,122511655	1,21E-12	1,61E-08	0,058	0,011	HSC
PGD	-0,187973856	1,23E-12	1,63E-08	0,272	0,36	HSC
NIPBL	0,081790853	1,27E-12	1,69E-08	0,218	0,198	HSC
NFE2L2	0,152183884	1,28E-12	1,70E-08	0,178	0,122	HSC
HCG18	0,142811589	1,30E-12	1,72E-08	0,119	0,065	HSC
RPL19	-0,112837076	1,33E-12	1,76E-08	1	1	HSC
LGALS1	-0,428626017	1,35E-12	1,79E-08	0,042	0,178	HSC
IL6ST	0,135717228	1,39E-12	1,84E-08	0,073	0,023	HSC
TTC19	0,213516376	1,40E-12	1,85E-08	0,206	0,125	HSC
AGPAT5	0,107989432	1,42E-12	1,88E-08	0,104	0,062	HSC
PWWP2A	0,077173684	1,43E-12	1,90E-08	0,059	0,028	HSC
ZNF721	0,085408359	1,47E-12	1,95E-08	0,099	0,065	HSC
EID1	0,234980001	1,54E-12	2,04E-08	0,894	0,844	HSC
SEC61B	-0,291839328	1,55E-12	2,05E-08	0,592	0,725	HSC
TMEM14A	-0,16328052	1,60E-12	2,12E-08	0,172	0,249	HSC
RAB22A	0,094856816	1,62E-12	2,15E-08	0,053	0,02	HSC
TOPBP1	0,100519378	1,63E-12	2,16E-08	0,069	0,025	HSC
IPO7	0,147236985	1,65E-12	2,18E-08	0,126	0,068	HSC
MMADHC	-0,184494302	1,73E-12	2,30E-08	0,43	0,53	HSC
DDHD2	0,109807095	1,75E-12	2,32E-08	0,055	0,011	HSC
FRYL	0,129662159	1,79E-12	2,37E-08	0,139	0,079	HSC
GNPTAB	0,097286676	1,84E-12	2,44E-08	0,106	0,068	HSC
TALDO1	-0,289177626	1,92E-12	2,54E-08	0,899	0,972	HSC
LTA4H	-0,22756272	1,94E-12	2,58E-08	0,421	0,504	HSC
TMED7	0,095096432	1,97E-12	2,61E-08	0,05	0,014	HSC
MEF2C	0,222191144	2,02E-12	2,67E-08	0,283	0,221	HSC
ARPC2	-0,263670305	2,08E-12	2,75E-08	0,786	0,861	HSC
MIB1	0,086684992	2,12E-12	2,82E-08	0,075	0,045	HSC
ZNF711	0,086867758	2,30E-12	3,05E-08	0,051	0,017	HSC
HNRNPM	0,454568594	2,44E-12	3,23E-08	0,542	0,385	HSC
NAP1L1	-0,018803087	2,46E-12	3,26E-08	0,986	0,994	HSC
UBTF	0,122146243	2,69E-12	3,56E-08	0,181	0,139	HSC
KDM5A	0,108990906	2,73E-12	3,62E-08	0,177	0,142	HSC
DOCK8	0,122150017	2,78E-12	3,69E-08	0,221	0,167	HSC
SYF2	-0,274321188	2,80E-12	3,71E-08	0,629	0,751	HSC
PDIK1L	0,08346617	2,85E-12	3,78E-08	0,047	0,014	HSC
RAB14	0,119219071	2,87E-12	3,81E-08	0,26	0,227	HSC
MKRN1	0,375238057	2,92E-12	3,87E-08	0,244	0,088	HSC
CARNMT1	0,095687124	2,95E-12	3,90E-08	0,051	0,014	HSC
CTSZ	0,069630904	3,01E-12	3,99E-08	0,061	0,037	HSC
NDUFS5	-0,050545885	3,05E-12	4,05E-08	0,737	0,776	HSC
HSF1	0,233724126	3,24E-12	4,30E-08	0,12	0,031	HSC
TARBP1	0,199796532	3,26E-12	4,32E-08	0,183	0,11	HSC
HIST1H2BN	0,087079284	3,32E-12	4,39E-08	0,063	0,034	HSC
SMS	-0,272061982	3,32E-12	4,40E-08	0,27	0,374	HSC
SCARF1	0,077833052	3,35E-12	4,44E-08	0,059	0,025	HSC
KIAA1551	0,099108848	3,37E-12	4,47E-08	0,084	0,048	HSC
KCNE3	-0,102129949	3,38E-12	4,47E-08	0,004	0,042	HSC
PPFIA1	0,078989306	3,41E-12	4,52E-08	0,05	0,017	HSC
EZH1	0,120117194	3,47E-12	4,59E-08	0,064	0,014	HSC
UBN1	0,079421494	3,47E-12	4,60E-08	0,068	0,04	HSC
TNFRSF14	0,366723426	3,50E-12	4,64E-08	0,341	0,184	HSC
SNRPA	-0,370548085	3,57E-12	4,73E-08	0,277	0,428	HSC
GRHPR	-0,312732038	3,74E-12	4,95E-08	0,315	0,49	HSC
RPLP0	-0,161492401	3,89E-12	5,15E-08	1	1	HSC
DGKE	0,113023166	3,99E-12	5,29E-08	0,057	0,011	HSC
SLC25A28	0,080313	4,01E-12	5,31E-08	0,056	0,023	HSC
ZEB2	0,114519651	4,08E-12	5,40E-08	0,296	0,28	HSC
SLA	0,138990638	4,10E-12	5,43E-08	0,178	0,125	HSC
NFIA	0,248402152	4,31E-12	5,71E-08	0,192	0,105	HSC
LAMTOR2	-0,32008108	4,33E-12	5,74E-08	0,244	0,402	HSC
DAP	0,147359354	4,33E-12	5,74E-08	0,103	0,042	HSC
TPGS1	0,061690352	4,36E-12	5,77E-08	0,031	0,006	HSC
DYNLL2	0,117098832	4,38E-12	5,80E-08	0,063	0,017	HSC
LACTB	0,07840054	4,44E-12	5,88E-08	0,036	0,006	HSC
RPL32	-0,168322548	4,44E-12	5,89E-08	1	1	HSC
EIF2AK4	0,076596162	4,53E-12	6,01E-08	0,144	0,105	HSC
PPP1R18	-0,27730614	4,71E-12	6,24E-08	0,244	0,382	HSC
SLC25A24	0,116354718	4,87E-12	6,45E-08	0,052	0,008	HSC
EIF4G2	0,319576985	4,88E-12	6,46E-08	0,398	0,289	HSC
INPP4B	0,149985283	5,05E-12	6,68E-08	0,108	0,051	HSC
CCDC82	0,13001432	5,07E-12	6,71E-08	0,124	0,079	HSC
KLHL9	0,118811151	5,08E-12	6,73E-08	0,087	0,04	HSC
RFK	0,205273503	5,10E-12	6,76E-08	0,119	0,034	HSC
MPHOSPH8	0,147345298	5,28E-12	7,00E-08	0,47	0,436	HSC
BOP1	0,072820357	5,43E-12	7,19E-08	0,033	0,003	HSC
SART3	0,108748464	5,58E-12	7,40E-08	0,065	0,02	HSC
PAWR	0,05585203	5,74E-12	7,60E-08	0,102	0,091	HSC
HIST2H2AC	0,064827541	5,80E-12	7,68E-08	0,059	0,034	HSC
NDUFA1	-0,331986407	5,94E-12	7,87E-08	0,441	0,584	HSC
ST3GAL4	0,124001138	6,02E-12	7,98E-08	0,068	0,017	HSC
BTBD1	0,076835015	6,04E-12	8,01E-08	0,045	0,011	HSC
UQCRC2	-0,166303229	6,10E-12	8,08E-08	0,609	0,688	HSC
ZNF107	0,068524963	6,14E-12	8,14E-08	0,039	0,011	HSC
CSNK1A1	0,139576412	6,29E-12	8,33E-08	0,399	0,368	HSC
MAN2A2	0,238870532	6,40E-12	8,48E-08	0,163	0,074	HSC
BARD1	0,10324537	6,50E-12	8,62E-08	0,077	0,04	HSC
FAM210B	0,110304379	6,52E-12	8,64E-08	0,104	0,054	HSC
FAM215B	0,129335783	6,58E-12	8,71E-08	0,254	0,221	HSC
ROCK2	0,077050064	6,67E-12	8,84E-08	0,078	0,048	HSC
YES1	0,115013665	6,73E-12	8,91E-08	0,058	0,014	HSC
AEBP2	0,124855855	6,78E-12	8,98E-08	0,07	0,023	HSC
PUM1	0,135304487	6,81E-12	9,02E-08	0,168	0,11	HSC
NUB1	0,176565762	6,94E-12	9,19E-08	0,198	0,125	HSC
JMJD8	0,0704108	7,10E-12	9,41E-08	0,045	0,014	HSC
LAMTOR5	-0,230285718	7,15E-12	9,48E-08	0,553	0,646	HSC
NR1D2	0,108391379	7,32E-12	9,70E-08	0,049	0,008	HSC
AFF4	0,281822817	7,44E-12	9,86E-08	0,17	0,059	HSC
ZNF414	0,06888739	7,46E-12	9,89E-08	0,028	0	HSC
DEAF1	0,075313467	7,49E-12	9,92E-08	0,052	0,023	HSC
ARID4A	0,210280866	7,68E-12	1,02E-07	0,228	0,159	HSC
WTAP	0,152489629	7,75E-12	1,03E-07	0,239	0,176	HSC
KIAA1147	0,108159579	7,76E-12	1,03E-07	0,08	0,04	HSC
SYNCRIP	0,108447138	7,93E-12	1,05E-07	0,252	0,229	HSC
R3HDM2	0,081618863	8,05E-12	1,07E-07	0,083	0,051	HSC
TERF2	0,099988846	8,09E-12	1,07E-07	0,051	0,011	HSC
SPG21	0,194409662	8,19E-12	1,09E-07	0,185	0,108	HSC
SH3KBP1	0,119115883	8,24E-12	1,09E-07	0,105	0,057	HSC
RSAD1	0,1129014	8,28E-12	1,10E-07	0,067	0,02	HSC
TNPO1	0,119845916	8,56E-12	1,13E-07	0,113	0,068	HSC
GIMAP1	0,229510321	8,96E-12	1,19E-07	0,156	0,076	HSC
EMB	0,18966683	9,12E-12	1,21E-07	0,168	0,096	HSC
RABL6	0,080820891	9,27E-12	1,23E-07	0,063	0,031	HSC
C4orf48	0,046333971	9,51E-12	1,26E-07	0,035	0,017	HSC
AHSP	-0,16664065	9,66E-12	1,28E-07	0,006	0,071	HSC
TMEM106B	0,093136497	9,80E-12	1,30E-07	0,159	0,119	HSC
ZFAND5	0,202396756	9,82E-12	1,30E-07	0,21	0,125	HSC
CNOT6L	0,180700964	1,02E-11	1,36E-07	0,179	0,113	HSC
LINC01122	0,327737295	1,06E-11	1,41E-07	0,204	0,068	HSC
ICE2	0,094363622	1,10E-11	1,46E-07	0,127	0,096	HSC
TAB2	0,131533604	1,10E-11	1,46E-07	0,144	0,096	HSC
HIST1H2AC	0,1443743	1,11E-11	1,47E-07	0,168	0,105	HSC
ZNF524	0,190905945	1,12E-11	1,48E-07	0,088	0,017	HSC
TMF1	0,115315868	1,13E-11	1,49E-07	0,189	0,15	HSC
S1PR4	0,14084321	1,20E-11	1,59E-07	0,262	0,201	HSC
BRCA2	0,085588916	1,20E-11	1,59E-07	0,033	0	HSC
CPNE3	0,140408744	1,21E-11	1,60E-07	0,266	0,215	HSC
MAP1A	-0,231622595	1,21E-11	1,60E-07	0,083	0,198	HSC
CHTOP	-0,221703414	1,22E-11	1,62E-07	0,214	0,309	HSC
DYNC1H1	0,07301897	1,22E-11	1,62E-07	0,167	0,142	HSC
TNIP2	0,061896059	1,23E-11	1,62E-07	0,031	0,006	HSC
EPC2	0,109493269	1,25E-11	1,65E-07	0,068	0,025	HSC
DALRD3	0,257583661	1,26E-11	1,67E-07	0,151	0,048	HSC
TCEA2	0,14455111	1,30E-11	1,72E-07	0,143	0,093	HSC
MED12L	0,237149095	1,30E-11	1,72E-07	0,192	0,096	HSC
NCOR1	0,398680536	1,32E-11	1,75E-07	0,382	0,232	HSC
TRPS1	0,104046985	1,33E-11	1,76E-07	0,072	0,028	HSC
ZBTB38	0,133529913	1,42E-11	1,88E-07	0,101	0,057	HSC
DIS3	0,119709036	1,44E-11	1,91E-07	0,102	0,057	HSC
C12orf10	-0,315893044	1,46E-11	1,93E-07	0,294	0,436	HSC
CCNG2	0,08310996	1,48E-11	1,96E-07	0,076	0,045	HSC
RFC1	0,069389392	1,50E-11	1,99E-07	0,226	0,198	HSC
MIA3	0,092215285	1,51E-11	2,00E-07	0,13	0,099	HSC
CCDC42	0,364595839	1,55E-11	2,06E-07	0,156	0,02	HSC
GLRX3	-0,27549066	1,56E-11	2,06E-07	0,216	0,326	HSC
ZNF160	0,096471209	1,56E-11	2,06E-07	0,055	0,017	HSC
HACD1	0,209719733	1,58E-11	2,09E-07	0,187	0,093	HSC
KRR1	0,184161699	1,59E-11	2,10E-07	0,259	0,193	HSC
CUL5	0,098258601	1,69E-11	2,25E-07	0,15	0,113	HSC
ZBTB20	-0,032533687	1,74E-11	2,30E-07	0,283	0,292	HSC
GPBP1	0,23656048	1,77E-11	2,34E-07	0,356	0,269	HSC
AHCTF1	0,082388004	1,79E-11	2,37E-07	0,051	0,017	HSC
PDS5B	0,140005019	1,79E-11	2,37E-07	0,116	0,059	HSC
SPCS3	0,086367619	1,93E-11	2,56E-07	0,152	0,113	HSC
TOR1AIP1	0,144684736	1,93E-11	2,56E-07	0,122	0,065	HSC
SQSTM1	0,442293489	1,98E-11	2,62E-07	0,358	0,198	HSC
SP3	0,109328171	2,00E-11	2,64E-07	0,095	0,048	HSC
PNMA1	0,081620225	2,06E-11	2,73E-07	0,049	0,017	HSC
BMI1	0,240735138	2,14E-11	2,84E-07	0,138	0,045	HSC
PROSER2	0,054329201	2,16E-11	2,86E-07	0,025	0,003	HSC
GNPTG	0,131387618	2,16E-11	2,87E-07	0,084	0,031	HSC
AFTPH	0,16642987	2,18E-11	2,88E-07	0,157	0,093	HSC
MYCT1	0,300824542	2,20E-11	2,92E-07	0,412	0,28	HSC
RASAL3	0,069045964	2,23E-11	2,95E-07	0,033	0,006	HSC
SKAP1	0,247959706	2,24E-11	2,97E-07	0,193	0,096	HSC
CD37	-0,095205596	2,31E-11	3,06E-07	0,93	0,949	HSC
TNFSF12	0,105781161	2,34E-11	3,09E-07	0,062	0,025	HSC
MIB2	0,087675166	2,38E-11	3,16E-07	0,04	0,006	HSC
SFT2D2	0,127724098	2,39E-11	3,17E-07	0,065	0,014	HSC
UBE2N	-0,178715596	2,40E-11	3,18E-07	0,324	0,399	HSC
GRN	-0,190300997	2,41E-11	3,20E-07	0,248	0,334	HSC
ARL6IP4	0,38707845	2,43E-11	3,22E-07	0,759	0,629	HSC
AFG3L2	0,078330262	2,46E-11	3,26E-07	0,054	0,02	HSC
COX20	0,145774897	2,46E-11	3,26E-07	0,262	0,212	HSC
MSRA	0,05971736	2,50E-11	3,32E-07	0,064	0,04	HSC
USP15	0,066533274	2,53E-11	3,35E-07	0,313	0,314	HSC
PIBF1	0,112724316	2,62E-11	3,48E-07	0,1	0,062	HSC
NDUFA13	-0,226598902	2,65E-11	3,51E-07	0,16	0,244	HSC
VPS4A	0,128740301	2,74E-11	3,63E-07	0,076	0,023	HSC
LRCH4	-0,096314367	2,82E-11	3,74E-07	0,162	0,207	HSC
MRPL9	-0,234998032	2,96E-11	3,92E-07	0,277	0,391	HSC
RNF167	-0,214525831	3,08E-11	4,08E-07	0,206	0,289	HSC
HEMGN	0,235769795	3,09E-11	4,09E-07	0,436	0,323	HSC
GFI1B	-0,335676645	3,14E-11	4,16E-07	0,191	0,363	HSC
DDX39B	0,105292103	3,27E-11	4,33E-07	0,066	0,023	HSC
ZNF92	0,092210749	3,32E-11	4,40E-07	0,06	0,023	HSC
CUL4B	0,083912534	3,33E-11	4,41E-07	0,052	0,017	HSC
MRPL18	-0,313480292	3,49E-11	4,63E-07	0,322	0,436	HSC
ZFP90	0,122970876	3,73E-11	4,94E-07	0,09	0,04	HSC
LDHA	-0,010055564	3,75E-11	4,96E-07	0,77	0,824	HSC
CCNL2	0,175725478	3,91E-11	5,19E-07	0,105	0,037	HSC
TOB1	0,173024144	3,94E-11	5,22E-07	0,083	0,014	HSC
LRPPRC	0,094914088	3,97E-11	5,26E-07	0,132	0,102	HSC
BASP1	0,063180964	3,98E-11	5,27E-07	0,037	0,014	HSC
CEP290	0,127234487	4,00E-11	5,30E-07	0,138	0,102	HSC
LATS1	0,110061685	4,01E-11	5,31E-07	0,07	0,028	HSC
FBXL3	0,074563004	4,03E-11	5,34E-07	0,064	0,037	HSC
ODC1	0,055489462	4,09E-11	5,41E-07	0,057	0,037	HSC
UCP2	-0,333572011	4,09E-11	5,42E-07	0,226	0,36	HSC
COL4A3BP	0,113417223	4,18E-11	5,54E-07	0,117	0,076	HSC
BCLAF1	0,236836346	4,19E-11	5,55E-07	0,402	0,32	HSC
SH3BGRL3	-0,383379166	4,24E-11	5,61E-07	0,828	0,932	HSC
ITPR2	0,082768015	4,26E-11	5,64E-07	0,089	0,057	HSC
CAPN2	0,103046454	4,26E-11	5,65E-07	0,062	0,025	HSC
UBE2G1	0,168524989	4,29E-11	5,69E-07	0,095	0,028	HSC
BICD2	0,091510443	4,41E-11	5,84E-07	0,07	0,031	HSC
KLHL24	0,072001901	4,52E-11	5,99E-07	0,127	0,093	HSC
CROCC	0,062966033	4,62E-11	6,13E-07	0,025	0	HSC
CHD1	0,120678918	4,66E-11	6,17E-07	0,165	0,119	HSC
SERPINE2	0,236718894	4,70E-11	6,23E-07	0,19	0,093	HSC
PPM1A	0,083008615	4,74E-11	6,29E-07	0,055	0,017	HSC
NDUFB5	-0,274055943	4,81E-11	6,37E-07	0,568	0,711	HSC
SCAF11	0,102630133	4,88E-11	6,46E-07	0,412	0,397	HSC
CPED1	0,128959224	4,96E-11	6,57E-07	0,07	0,02	HSC
SMAD4	0,097372917	5,17E-11	6,85E-07	0,064	0,028	HSC
FAM110A	0,070999453	5,30E-11	7,02E-07	0,041	0,014	HSC
TSPYL2	0,241706022	5,36E-11	7,10E-07	0,116	0,028	HSC
ZNF654	0,085081908	5,55E-11	7,35E-07	0,064	0,031	HSC
ZNF506	0,08864068	5,59E-11	7,40E-07	0,065	0,031	HSC
B4GALT6	0,090771439	5,67E-11	7,51E-07	0,063	0,031	HSC
EGFL7	-0,351921137	5,94E-11	7,86E-07	0,781	0,89	HSC
RB1	0,12396576	6,11E-11	8,10E-07	0,064	0,017	HSC
KANSL1L	0,081246971	6,13E-11	8,12E-07	0,045	0,014	HSC
IARS	0,186188847	6,20E-11	8,21E-07	0,161	0,085	HSC
COX6C	-0,353480757	6,23E-11	8,26E-07	0,73	0,85	HSC
CST7	-0,213194936	6,29E-11	8,34E-07	0,016	0,105	HSC
USP6NL	0,122854941	6,32E-11	8,38E-07	0,057	0,008	HSC
PHC3	0,117524395	6,62E-11	8,77E-07	0,081	0,037	HSC
FAM219B	0,187904013	6,64E-11	8,79E-07	0,138	0,059	HSC
CMTM7	0,131840861	6,73E-11	8,92E-07	0,098	0,045	HSC
MYO1F	-0,161072068	6,75E-11	8,95E-07	0,091	0,164	HSC
MPLKIP	-0,324817821	6,99E-11	9,27E-07	0,378	0,564	HSC
CALN1	0,195279503	7,03E-11	9,32E-07	0,16	0,079	HSC
KANSL1	-0,020536746	7,07E-11	9,37E-07	0,182	0,204	HSC
ZBED5	0,124551437	7,20E-11	9,54E-07	0,125	0,074	HSC
RNPC3	0,082358448	7,23E-11	9,58E-07	0,096	0,059	HSC
VPS36	0,109386378	7,47E-11	9,90E-07	0,25	0,218	HSC
ANKRD17	0,115038807	7,54E-11	9,99E-07	0,138	0,088	HSC
ZBTB1	0,100551123	7,64E-11	1,01E-06	0,068	0,028	HSC
GYPC	-0,415349001	7,66E-11	1,02E-06	0,599	0,759	HSC
TOP1MT	-0,166425269	7,91E-11	1,05E-06	0,176	0,258	HSC
GIMAP7	0,05843613	8,01E-11	1,06E-06	0,176	0,178	HSC
ESD	-0,124290273	8,04E-11	1,07E-06	0,756	0,771	HSC
SUDS3	0,127681724	8,07E-11	1,07E-06	0,091	0,037	HSC
THEM4	0,231433007	8,11E-11	1,07E-06	0,133	0,045	HSC
ZNF217	0,066181764	8,34E-11	1,10E-06	0,046	0,025	HSC
GCNT2	0,152959841	8,35E-11	1,11E-06	0,092	0,034	HSC
TRIM52	0,102904723	8,45E-11	1,12E-06	0,078	0,04	HSC
TFDP2	0,065006698	8,48E-11	1,12E-06	0,458	0,439	HSC
TGFBRAP1	0,107205579	8,60E-11	1,14E-06	0,106	0,059	HSC
GPCPD1	0,083797801	8,62E-11	1,14E-06	0,061	0,031	HSC
SNHG19	-0,264170024	8,85E-11	1,17E-06	0,124	0,232	HSC
IRF7	-0,208472624	8,96E-11	1,19E-06	0,064	0,142	HSC
THAP11	0,070985864	9,01E-11	1,19E-06	0,081	0,051	HSC
PABPC1	0,240210154	9,29E-11	1,23E-06	0,994	0,992	HSC
ZDHHC24	0,105974433	9,42E-11	1,25E-06	0,12	0,071	HSC
FAM19A2	0,170325013	9,69E-11	1,28E-06	0,128	0,062	HSC
ALKBH5	0,085605984	9,81E-11	1,30E-06	0,062	0,028	HSC
HMGN3	-0,170345695	9,86E-11	1,31E-06	0,594	0,683	HSC
TSPAN13	0,232329381	9,97E-11	1,32E-06	0,142	0,048	HSC
NEDD8	-0,237076212	9,99E-11	1,32E-06	0,616	0,745	HSC
BORCS6	0,163344757	1,01E-10	1,34E-06	0,071	0,008	HSC
CHD3	0,104923989	1,02E-10	1,35E-06	0,072	0,034	HSC
PROK2	0,046174559	1,03E-10	1,37E-06	0,019	0	HSC
EIF3M	-0,282823875	1,04E-10	1,38E-06	0,811	0,892	HSC
CDK9	0,129059195	1,05E-10	1,39E-06	0,071	0,02	HSC
AUP1	-0,206802119	1,05E-10	1,39E-06	0,27	0,36	HSC
PKD2	0,109394402	1,07E-10	1,41E-06	0,071	0,028	HSC
MRPS26	0,2569145	1,08E-10	1,43E-06	0,199	0,093	HSC
DOCK10	0,103311794	1,14E-10	1,51E-06	0,053	0,014	HSC
ZNF280D	0,135618997	1,15E-10	1,53E-06	0,134	0,082	HSC
FOXP1	0,247710751	1,18E-10	1,56E-06	0,439	0,351	HSC
CTCF	0,014139665	1,19E-10	1,58E-06	0,101	0,091	HSC
TAOK1	0,064256736	1,26E-10	1,67E-06	0,092	0,057	HSC
SLC5A3	0,101282734	1,27E-10	1,68E-06	0,05	0,011	HSC
AP2M1	-0,11481021	1,31E-10	1,74E-06	0,565	0,598	HSC
ZPR1	0,279313965	1,33E-10	1,77E-06	0,166	0,054	HSC
RUFY1	0,110660445	1,34E-10	1,78E-06	0,082	0,034	HSC
RPUSD3	-0,26923957	1,36E-10	1,80E-06	0,145	0,255	HSC
DPP7	0,388228082	1,38E-10	1,83E-06	0,4	0,238	HSC
CHST13	0,069860892	1,39E-10	1,84E-06	0,052	0,031	HSC
RPH3AL	-0,123125539	1,39E-10	1,85E-06	0,011	0,054	HSC
SCRN1	0,099284209	1,42E-10	1,88E-06	0,076	0,037	HSC
HIST1H2AG	0,055340229	1,43E-10	1,89E-06	0,029	0,006	HSC
PARP4	0,090913999	1,49E-10	1,98E-06	0,085	0,051	HSC
KCMF1	0,084999144	1,52E-10	2,02E-06	0,054	0,017	HSC
HLA-G	0,086073778	1,56E-10	2,07E-06	0,042	0,006	HSC
ZNF33B	0,11592078	1,56E-10	2,07E-06	0,155	0,11	HSC
ETNK1	0,130571979	1,57E-10	2,08E-06	0,157	0,102	HSC
HEXB	0,363051228	1,63E-10	2,16E-06	0,206	0,062	HSC
RIOK3	0,068076262	1,63E-10	2,16E-06	0,101	0,065	HSC
EWSR1	-0,299211195	1,64E-10	2,17E-06	0,353	0,496	HSC
RIMKLB	0,201674277	1,66E-10	2,20E-06	0,109	0,031	HSC
NPAT	0,11818201	1,69E-10	2,23E-06	0,067	0,02	HSC
YTHDC2	0,096562325	1,69E-10	2,23E-06	0,046	0,008	HSC
MBNL2	0,077116969	1,69E-10	2,24E-06	0,05	0,017	HSC
NDUFS2	-0,191500251	1,71E-10	2,27E-06	0,223	0,306	HSC
JMY	0,07846905	1,76E-10	2,33E-06	0,045	0,014	HSC
C17orf67	0,054112104	1,77E-10	2,35E-06	0,021	0	HSC
ZBTB24	0,102425758	1,78E-10	2,36E-06	0,058	0,017	HSC
AKT3	0,091555332	1,79E-10	2,37E-06	0,065	0,031	HSC
SELPLG	-0,248472355	1,81E-10	2,39E-06	0,05	0,147	HSC
ADAMTSL4	-0,147969013	1,83E-10	2,42E-06	0,019	0,079	HSC
U2SURP	0,031432833	1,88E-10	2,49E-06	0,364	0,365	HSC
SFT2D1	-0,284007627	2,00E-10	2,65E-06	0,242	0,38	HSC
STARD3NL	0,383556155	2,04E-10	2,70E-06	0,248	0,088	HSC
YPEL2	0,100775893	2,04E-10	2,70E-06	0,057	0,017	HSC
IP6K2	-0,30810649	2,04E-10	2,71E-06	0,265	0,388	HSC
MLH3	0,072280798	2,10E-10	2,79E-06	0,116	0,085	HSC
MTA1	0,072304371	2,17E-10	2,88E-06	0,038	0,008	HSC
KMT5B	0,084064747	2,19E-10	2,90E-06	0,116	0,082	HSC
CHIC2	0,264711963	2,19E-10	2,90E-06	0,16	0,054	HSC
SLC9A7	0,111132278	2,22E-10	2,94E-06	0,078	0,031	HSC
MBTD1	0,130727651	2,23E-10	2,95E-06	0,079	0,025	HSC
ARHGDIA	-0,093016059	2,24E-10	2,97E-06	0,278	0,329	HSC
PAN3-AS1	0,048951153	2,25E-10	2,98E-06	0,019	0	HSC
CDV3	0,112385344	2,26E-10	2,99E-06	0,1	0,057	HSC
SNAPIN	-0,17860636	2,32E-10	3,07E-06	0,198	0,292	HSC
KMT2C	0,100902766	2,36E-10	3,13E-06	0,143	0,105	HSC
TRIM27	0,204875481	2,40E-10	3,18E-06	0,151	0,068	HSC
TFDP1	0,064942942	2,42E-10	3,20E-06	0,052	0,023	HSC
STK4	0,357944511	2,42E-10	3,21E-06	0,388	0,261	HSC
TMED9	-0,222625384	2,43E-10	3,22E-06	0,425	0,527	HSC
TAF1D	0,123170164	2,49E-10	3,30E-06	0,658	0,626	HSC
MT-CO3	-0,469699669	2,55E-10	3,38E-06	1	1	HSC
C11orf68	0,037815024	2,63E-10	3,49E-06	0,059	0,045	HSC
PTK2	0,090106937	2,65E-10	3,51E-06	0,043	0,006	HSC
SPINT2	0,516347174	2,68E-10	3,55E-06	0,706	0,527	HSC
ABCE1	0,146463384	2,69E-10	3,57E-06	0,233	0,181	HSC
SHARPIN	0,126847708	2,76E-10	3,65E-06	0,089	0,037	HSC
STAT5A	0,170422171	2,83E-10	3,74E-06	0,232	0,164	HSC
FXR1	0,240445266	2,85E-10	3,78E-06	0,411	0,317	HSC
ATP6V0D1	-0,166081538	2,92E-10	3,87E-06	0,115	0,176	HSC
CRELD2	0,057003251	2,94E-10	3,90E-06	0,034	0,011	HSC
AHI1	0,157297905	2,97E-10	3,94E-06	0,114	0,054	HSC
ISOC2	-0,197411263	3,01E-10	3,99E-06	0,173	0,252	HSC
ZNF708	0,06008877	3,14E-10	4,16E-06	0,069	0,045	HSC
DACH1	0,098954556	3,15E-10	4,17E-06	0,103	0,071	HSC
CCPG1	0,152903633	3,24E-10	4,29E-06	0,205	0,142	HSC
ITGA6	0,092018673	3,26E-10	4,31E-06	0,059	0,023	HSC
FOXJ3	0,07491269	3,38E-10	4,48E-06	0,06	0,028	HSC
GRSF1	0,060306037	3,40E-10	4,51E-06	0,117	0,088	HSC
COPS5	-0,350633023	3,42E-10	4,54E-06	0,283	0,439	HSC
MORC3	0,088211579	3,43E-10	4,55E-06	0,095	0,059	HSC
MACC1	0,085715832	3,46E-10	4,58E-06	0,04	0,006	HSC
MGLL	0,292413434	3,52E-10	4,66E-06	0,269	0,136	HSC
ABRACL	-0,331241966	3,53E-10	4,68E-06	0,523	0,663	HSC
CPXM1	0,208732844	3,65E-10	4,84E-06	0,141	0,054	HSC
ANXA11	0,318199829	3,82E-10	5,06E-06	0,269	0,142	HSC
NFATC2IP	0,17379327	3,84E-10	5,09E-06	0,121	0,057	HSC
PPP6R3	0,115904337	3,86E-10	5,12E-06	0,07	0,025	HSC
CISD3	0,095172504	3,91E-10	5,18E-06	0,077	0,034	HSC
HERC5	0,068666507	4,01E-10	5,31E-06	0,043	0,017	HSC
HDAC2	-0,36762217	4,05E-10	5,37E-06	0,3	0,453	HSC
COCH	-0,117654674	4,08E-10	5,40E-06	0,006	0,051	HSC
HIST2H2BE	-0,179394141	4,15E-10	5,50E-06	0,105	0,161	HSC
ING2	0,10437836	4,32E-10	5,72E-06	0,083	0,042	HSC
SON	0,068632975	4,50E-10	5,96E-06	0,497	0,499	HSC
BRD7	0,05649677	4,58E-10	6,06E-06	0,105	0,088	HSC
CLNS1A	-0,142082494	4,73E-10	6,27E-06	0,684	0,734	HSC
TBC1D5	0,119079643	4,78E-10	6,33E-06	0,124	0,074	HSC
TRAPPC6A	-0,235910411	4,85E-10	6,42E-06	0,397	0,518	HSC
C16orf72	0,137694162	4,85E-10	6,43E-06	0,09	0,034	HSC
CCNT1	0,167918611	4,89E-10	6,47E-06	0,094	0,025	HSC
PLEKHF2	0,098057306	4,93E-10	6,53E-06	0,056	0,02	HSC
COX7A2L	-0,106640981	4,94E-10	6,54E-06	0,707	0,745	HSC
LCOR	0,110760697	5,04E-10	6,68E-06	0,099	0,054	HSC
WNK1	0,108067403	5,08E-10	6,73E-06	0,146	0,108	HSC
SUPT4H1	-0,202137774	5,23E-10	6,92E-06	0,486	0,618	HSC
NFE2L3	0,089746635	5,31E-10	7,04E-06	0,057	0,025	HSC
PRDX2	-0,385758233	5,37E-10	7,11E-06	0,53	0,691	HSC
TMEM87B	0,085273507	5,52E-10	7,32E-06	0,038	0,006	HSC
SPIN1	0,0739493	5,71E-10	7,56E-06	0,12	0,082	HSC
TACC1	0,283993892	5,94E-10	7,87E-06	0,231	0,119	HSC
RHOG	-0,151239587	6,21E-10	8,22E-06	0,385	0,462	HSC
HTATSF1	0,054317884	6,36E-10	8,42E-06	0,137	0,113	HSC
SEC31A	0,142087838	6,43E-10	8,52E-06	0,202	0,159	HSC
SNX10	0,104632067	6,47E-10	8,58E-06	0,098	0,057	HSC
KIAA2026	0,115967076	6,48E-10	8,58E-06	0,106	0,054	HSC
XPOT	0,111273999	6,52E-10	8,63E-06	0,068	0,025	HSC
THY1	-0,153700816	6,61E-10	8,76E-06	0,013	0,079	HSC
SLC38A1	0,109341914	6,68E-10	8,85E-06	0,118	0,082	HSC
FAR1	0,083063937	6,75E-10	8,94E-06	0,044	0,011	HSC
RLF	0,081741788	6,95E-10	9,20E-06	0,068	0,037	HSC
SCARB2	0,080367664	7,07E-10	9,37E-06	0,083	0,051	HSC
MDFI	-0,059794074	7,15E-10	9,47E-06	0	0,025	HSC
PURA	0,08635747	7,26E-10	9,62E-06	0,123	0,093	HSC
LMO4	0,070721816	7,42E-10	9,83E-06	0,183	0,133	HSC
N4BP2	0,084197425	7,58E-10	1,00E-05	0,086	0,057	HSC
RPL28	-0,204177217	7,66E-10	1,01E-05	1	1	HSC
REL	0,163008025	7,82E-10	1,04E-05	0,212	0,142	HSC
HCK	-0,07329844	7,83E-10	1,04E-05	0,001	0,034	HSC
TBC1D15	0,155881331	7,95E-10	1,05E-05	0,132	0,074	HSC
MAP3K4	0,078112148	8,08E-10	1,07E-05	0,043	0,011	HSC
PDCD7	0,024624636	8,16E-10	1,08E-05	0,095	0,082	HSC
IFRD1	0,49087959	8,19E-10	1,08E-05	0,244	0,065	HSC
TMEM129	0,069147096	8,28E-10	1,10E-05	0,038	0,011	HSC
FBXO9	0,13389535	8,32E-10	1,10E-05	0,101	0,048	HSC
INTS6	0,113117073	8,42E-10	1,12E-05	0,123	0,079	HSC
SUMO4	0,048238944	8,58E-10	1,14E-05	0,019	0	HSC
PLXNC1	0,090441012	8,66E-10	1,15E-05	0,049	0,014	HSC
DAP3	-0,180193839	8,77E-10	1,16E-05	0,316	0,397	HSC
DNAJB14	0,15301415	8,91E-10	1,18E-05	0,183	0,13	HSC
SYTL4	0,201274263	8,92E-10	1,18E-05	0,112	0,037	HSC
FAM8A1	0,069587815	8,93E-10	1,18E-05	0,056	0,025	HSC
EGLN3	0,152000816	9,01E-10	1,19E-05	0,068	0,011	HSC
GPSM2	0,104283519	9,13E-10	1,21E-05	0,205	0,167	HSC
DLK1	0,006952706	9,29E-10	1,23E-05	0,095	0,127	HSC
BABAM1	-0,186703632	9,56E-10	1,27E-05	0,225	0,295	HSC
GBP5	0,092664694	9,67E-10	1,28E-05	0,05	0,017	HSC
FAM208A	0,100125396	9,70E-10	1,28E-05	0,11	0,076	HSC
NUDT14	0,175178728	1,06E-09	1,40E-05	0,082	0,014	HSC
MYDGF	0,328334409	1,09E-09	1,45E-05	0,326	0,181	HSC
ANP32E	0,086120653	1,09E-09	1,45E-05	0,212	0,187	HSC
RHEB	0,264487228	1,15E-09	1,52E-05	0,341	0,229	HSC
TRPM7	0,074662502	1,18E-09	1,56E-05	0,071	0,042	HSC
NELFB	0,064323911	1,18E-09	1,56E-05	0,05	0,023	HSC
INO80	0,051886293	1,18E-09	1,57E-05	0,059	0,04	HSC
DHX32	0,046219544	1,20E-09	1,58E-05	0,035	0,014	HSC
HADH	-0,276359508	1,21E-09	1,61E-05	0,18	0,314	HSC
ADO	0,057520996	1,24E-09	1,65E-05	0,029	0,006	HSC
GOPC	0,126698024	1,28E-09	1,70E-05	0,194	0,139	HSC
PTPN18	0,107355823	1,30E-09	1,72E-05	0,096	0,045	HSC
SRSF3	-0,088900487	1,34E-09	1,77E-05	0,828	0,878	HSC
PPP1R15B	0,149658335	1,34E-09	1,77E-05	0,059	0,003	HSC
PSENEN	-0,227166708	1,37E-09	1,82E-05	0,215	0,303	HSC
SIAH1	0,09728378	1,38E-09	1,83E-05	0,069	0,028	HSC
ETFA	-0,280632926	1,38E-09	1,83E-05	0,303	0,445	HSC
NAA50	0,132997664	1,40E-09	1,86E-05	0,142	0,088	HSC
TRIP12	0,052778899	1,40E-09	1,86E-05	0,095	0,074	HSC
CTSO	0,125424499	1,41E-09	1,87E-05	0,072	0,023	HSC
BAZ1B	0,054297551	1,41E-09	1,87E-05	0,093	0,076	HSC
SYPL1	0,241081922	1,43E-09	1,89E-05	0,777	0,714	HSC
MDM2	0,093638793	1,43E-09	1,90E-05	0,065	0,028	HSC
TMEM30A	0,114496819	1,45E-09	1,92E-05	0,079	0,034	HSC
KCNN4	0,267223269	1,47E-09	1,95E-05	0,137	0,034	HSC
RAB5C	-0,124544904	1,49E-09	1,97E-05	0,247	0,312	HSC
DBF4	0,123844303	1,51E-09	1,99E-05	0,073	0,025	HSC
KIT	0,023668877	1,51E-09	2,00E-05	0,116	0,116	HSC
GNG5	0,033588399	1,52E-09	2,02E-05	0,553	0,567	HSC
PARP14	-0,030661162	1,53E-09	2,02E-05	0,163	0,167	HSC
RNF111	0,086593341	1,57E-09	2,08E-05	0,04	0,006	HSC
SLC25A39	0,267191773	1,57E-09	2,08E-05	0,162	0,051	HSC
PES1	-0,169008685	1,59E-09	2,10E-05	0,108	0,178	HSC
RAB21	0,114553754	1,61E-09	2,13E-05	0,074	0,034	HSC
KCTD20	0,145489464	1,61E-09	2,14E-05	0,11	0,054	HSC
TMBIM6	0,164249079	1,62E-09	2,14E-05	0,578	0,53	HSC
MDK	-0,261999329	1,62E-09	2,14E-05	0,604	0,691	HSC
NPTN	0,055299318	1,62E-09	2,15E-05	0,026	0,003	HSC
SNRNP200	0,130300153	1,65E-09	2,18E-05	0,178	0,116	HSC
NT5C3A	0,230126247	1,65E-09	2,19E-05	0,313	0,212	HSC
PRDM2	0,114652052	1,69E-09	2,24E-05	0,089	0,048	HSC
CD55	0,249456321	1,69E-09	2,24E-05	0,162	0,065	HSC
COMMD8	-0,295636646	1,72E-09	2,28E-05	0,12	0,258	HSC
ACTG1	0,069363606	1,73E-09	2,29E-05	0,997	0,997	HSC
CNTRL	0,049807017	1,73E-09	2,29E-05	0,257	0,249	HSC
ZNF428	0,324906406	1,74E-09	2,31E-05	0,41	0,244	HSC
HIST1H2AK	0,040141401	1,74E-09	2,31E-05	0,016	0	HSC
VGLL4	0,201725542	1,75E-09	2,32E-05	0,185	0,096	HSC
AFF3	0,062111503	1,78E-09	2,36E-05	0,058	0,031	HSC
ATF2	0,066591305	1,83E-09	2,42E-05	0,078	0,048	HSC
NCF1	0,124920176	1,88E-09	2,49E-05	0,044	0	HSC
URI1	0,116843598	1,91E-09	2,52E-05	0,106	0,059	HSC
CLIP1	0,15039625	1,99E-09	2,64E-05	0,099	0,045	HSC
PTGES2	0,047066902	2,01E-09	2,66E-05	0,038	0,017	HSC
PPP4R3A	0,0574179	2,02E-09	2,68E-05	0,097	0,071	HSC
AKIRIN1	0,079416281	2,05E-09	2,71E-05	0,091	0,057	HSC
NFE2	-0,420325942	2,19E-09	2,90E-05	0,33	0,501	HSC
TRIM14	0,060943183	2,22E-09	2,95E-05	0,058	0,031	HSC
MIS18BP1	0,051381941	2,24E-09	2,96E-05	0,29	0,295	HSC
TECR	-0,185954996	2,24E-09	2,97E-05	0,349	0,442	HSC
RNF166	0,066365698	2,28E-09	3,01E-05	0,048	0,023	HSC
ECH1	-0,270145369	2,28E-09	3,02E-05	0,56	0,677	HSC
TRAF3IP1	0,047554379	2,33E-09	3,09E-05	0,022	0,003	HSC
ZNF830	0,132057111	2,36E-09	3,13E-05	0,133	0,082	HSC
SUCO	0,107191425	2,37E-09	3,14E-05	0,08	0,037	HSC
PHACTR1	0,476866053	2,43E-09	3,21E-05	0,331	0,156	HSC
SHPRH	0,082772181	2,46E-09	3,26E-05	0,149	0,13	HSC
ACSS1	0,057031241	2,46E-09	3,26E-05	0,054	0,028	HSC
MPHOSPH9	0,12057116	2,52E-09	3,34E-05	0,146	0,096	HSC
HEXDC	0,100536564	2,59E-09	3,44E-05	0,086	0,042	HSC
DHX36	0,089037695	2,63E-09	3,48E-05	0,309	0,278	HSC
MAP4K5	0,071106427	2,66E-09	3,52E-05	0,08	0,048	HSC
HMGB1	-0,077822253	2,72E-09	3,61E-05	0,954	0,986	HSC
AVEN	0,045538421	2,79E-09	3,69E-05	0,019	0	HSC
TCF4	0,158900327	2,80E-09	3,71E-05	0,292	0,244	HSC
CDK12	0,104443521	2,84E-09	3,76E-05	0,14	0,093	HSC
GLUD1	0,063701987	2,84E-09	3,76E-05	0,113	0,085	HSC
UHRF2	0,061642672	2,85E-09	3,77E-05	0,045	0,02	HSC
NDUFC2	-0,266709211	2,88E-09	3,81E-05	0,392	0,521	HSC
KIF13A	0,100810295	2,88E-09	3,82E-05	0,056	0,014	HSC
ELMSAN1	0,109446557	2,90E-09	3,85E-05	0,072	0,028	HSC
GTF3C6	-0,250199035	2,92E-09	3,87E-05	0,394	0,516	HSC
ANKIB1	0,108437304	2,92E-09	3,87E-05	0,065	0,023	HSC
MICU3	0,051294911	2,98E-09	3,95E-05	0,024	0,003	HSC
LRRC47	0,060907417	3,00E-09	3,98E-05	0,049	0,023	HSC
EPC1	0,286334294	3,01E-09	3,99E-05	0,358	0,255	HSC
UCHL1	-0,425088568	3,03E-09	4,02E-05	0,167	0,323	HSC
SLC30A5	0,196883684	3,03E-09	4,02E-05	0,102	0,028	HSC
CHAMP1	0,057320307	3,12E-09	4,14E-05	0,042	0,014	HSC
TPBG	0,037307257	3,12E-09	4,14E-05	0,037	0,017	HSC
DPH7	0,148574546	3,16E-09	4,18E-05	0,073	0,017	HSC
TRIM8	0,089461773	3,20E-09	4,24E-05	0,079	0,045	HSC
MYEF2	0,093271043	3,22E-09	4,26E-05	0,05	0,014	HSC
UBAC1	0,046243458	3,23E-09	4,28E-05	0,078	0,059	HSC
PM20D2	0,065816617	3,28E-09	4,35E-05	0,091	0,054	HSC
MINOS1	-0,145441751	3,30E-09	4,37E-05	0,17	0,232	HSC
SART1	0,153616798	3,31E-09	4,38E-05	0,087	0,025	HSC
LMAN1	0,018881807	3,40E-09	4,50E-05	0,278	0,289	HSC
ADGRG6	0,004535052	3,40E-09	4,51E-05	0,071	0,076	HSC
TMEM121	0,036069851	3,40E-09	4,51E-05	0,024	0,008	HSC
SMG6	0,085330042	3,42E-09	4,53E-05	0,05	0,014	HSC
FIS1	0,331710632	3,43E-09	4,55E-05	0,59	0,462	HSC
GLIPR1	0,226842002	3,46E-09	4,59E-05	0,462	0,38	HSC
SMARCB1	0,377547613	3,53E-09	4,67E-05	0,277	0,127	HSC
FYTTD1	0,10620138	3,55E-09	4,70E-05	0,178	0,147	HSC
PBRM1	0,074759714	3,56E-09	4,71E-05	0,101	0,076	HSC
CMTM3	0,053370829	3,57E-09	4,73E-05	0,073	0,057	HSC
SSBP3	0,186275371	3,58E-09	4,75E-05	0,161	0,085	HSC
MPHOSPH10	0,089393123	3,66E-09	4,85E-05	0,201	0,167	HSC
C6orf62	0,105572166	3,69E-09	4,90E-05	0,198	0,161	HSC
REV3L	0,085269579	3,70E-09	4,90E-05	0,104	0,065	HSC
TMEM87A	0,112594795	3,71E-09	4,91E-05	0,181	0,125	HSC
GPR27	0,055082726	3,72E-09	4,93E-05	0,026	0,003	HSC
MT-CO1	-0,192624897	3,75E-09	4,96E-05	1	1	HSC
GKAP1	0,044873197	3,76E-09	4,99E-05	0,084	0,065	HSC
JOSD1	0,163639905	3,81E-09	5,04E-05	0,08	0,017	HSC
PPP2CA	0,365833988	3,84E-09	5,09E-05	0,237	0,091	HSC
SRFBP1	0,152556334	3,91E-09	5,18E-05	0,171	0,116	HSC
ZNF581	-0,196530086	4,02E-09	5,33E-05	0,26	0,34	HSC
MPPED2	0,068339433	4,10E-09	5,43E-05	0,043	0,02	HSC
ZC3HAV1	0,171421085	4,12E-09	5,46E-05	0,193	0,127	HSC
DYNC1LI2	0,093029988	4,20E-09	5,57E-05	0,105	0,062	HSC
USP22	0,130738839	4,22E-09	5,59E-05	0,176	0,133	HSC
TRIM58	0,0787746	4,31E-09	5,71E-05	0,082	0,048	HSC
CLTC	0,072093252	4,33E-09	5,73E-05	0,103	0,074	HSC
MCTP1	0,076556578	4,45E-09	5,89E-05	0,049	0,02	HSC
PLCL2	0,086637844	4,46E-09	5,91E-05	0,051	0,017	HSC
TRIQK	0,121141093	4,47E-09	5,93E-05	0,082	0,037	HSC
JAGN1	-0,244946586	4,60E-09	6,09E-05	0,346	0,479	HSC
RFTN1	0,159892776	4,62E-09	6,12E-05	0,119	0,057	HSC
OGFRL1	0,07249308	4,67E-09	6,18E-05	0,036	0,008	HSC
ARFGEF1	0,069378606	4,70E-09	6,23E-05	0,081	0,057	HSC
DMTF1	0,082092495	4,74E-09	6,28E-05	0,081	0,048	HSC
BMP2K	0,056542487	4,81E-09	6,37E-05	0,065	0,037	HSC
SRSF6	0,246956481	4,84E-09	6,41E-05	0,348	0,275	HSC
BAZ2B	0,108490116	4,86E-09	6,44E-05	0,178	0,144	HSC
KPNB1	0,161036681	4,91E-09	6,51E-05	0,399	0,354	HSC
SMAP1	0,12662363	5,11E-09	6,78E-05	0,151	0,093	HSC
NMB	0,075231479	5,12E-09	6,79E-05	0,037	0,006	HSC
RABGGTB	0,217348622	5,21E-09	6,90E-05	0,158	0,065	HSC
PAFAH1B1	0,066803453	5,34E-09	7,07E-05	0,161	0,125	HSC
SUMO1	-0,088962487	5,40E-09	7,15E-05	0,521	0,567	HSC
ELF2	0,094083666	5,42E-09	7,18E-05	0,159	0,125	HSC
HIST1H4E	0,068293099	5,44E-09	7,21E-05	0,032	0,006	HSC
CD53	0,412581827	5,47E-09	7,25E-05	0,479	0,314	HSC
COPS4	-0,202287137	5,48E-09	7,26E-05	0,203	0,289	HSC
OPA1	0,102384972	5,49E-09	7,28E-05	0,075	0,04	HSC
RNMT	0,168685185	5,53E-09	7,32E-05	0,231	0,164	HSC
HEATR1	0,073110093	5,58E-09	7,39E-05	0,045	0,017	HSC
LDHAL6A	-0,080618589	5,61E-09	7,43E-05	0,003	0,037	HSC
RHOBTB3	0,085245817	5,64E-09	7,47E-05	0,091	0,062	HSC
SPATC1L	0,160068228	5,67E-09	7,51E-05	0,095	0,031	HSC
ZRANB2	-0,011008502	5,67E-09	7,51E-05	0,371	0,394	HSC
ZNF24	0,180672356	5,76E-09	7,63E-05	0,213	0,144	HSC
Mar-08	0,096893051	5,82E-09	7,71E-05	0,065	0,028	HSC
DDHD1	0,089919248	5,93E-09	7,85E-05	0,096	0,062	HSC
ZNHIT1	-0,216467885	5,97E-09	7,91E-05	0,423	0,53	HSC
NBL1	0,079318107	6,00E-09	7,95E-05	0,049	0,017	HSC
DST	0,114821937	6,08E-09	8,06E-05	0,164	0,139	HSC
ARL8B	0,107132567	6,16E-09	8,17E-05	0,107	0,071	HSC
TNFAIP8	0,14219403	6,34E-09	8,40E-05	0,255	0,193	HSC
RPS26	-0,007612537	6,36E-09	8,42E-05	0,999	1	HSC
SATB1	0,060075915	6,44E-09	8,54E-05	0,205	0,195	HSC
CSGALNACT2	0,088908017	6,49E-09	8,60E-05	0,051	0,017	HSC
TMEM39B	-0,185382056	6,53E-09	8,66E-05	0,08	0,156	HSC
ERH	-0,084657826	6,56E-09	8,69E-05	0,67	0,686	HSC
KLHDC3	-0,141399118	6,71E-09	8,89E-05	0,256	0,326	HSC
TCERG1	0,143649725	6,76E-09	8,95E-05	0,18	0,127	HSC
HBA2	-0,406070605	6,76E-09	8,96E-05	0,01	0,105	HSC
BICD1	0,106658465	6,79E-09	9,00E-05	0,063	0,023	HSC
MUS81	0,182347968	6,91E-09	9,16E-05	0,095	0,025	HSC
FGFBP3	0,036586873	7,16E-09	9,49E-05	0,015	0	HSC
PQLC1	0,053868931	7,25E-09	9,60E-05	0,044	0,023	HSC
TPI1	-0,038113164	7,26E-09	9,62E-05	0,738	0,771	HSC
PCTP	-0,171549556	7,28E-09	9,65E-05	0,049	0,116	HSC
WDR43	0,087524642	7,31E-09	9,68E-05	0,153	0,119	HSC
KDM5B	0,070769509	7,38E-09	9,78E-05	0,173	0,142	HSC
CSNK1G2	0,068963684	7,41E-09	9,82E-05	0,058	0,025	HSC
RANBP6	0,060372296	7,43E-09	9,85E-05	0,048	0,023	HSC
ATF6B	-0,131033072	7,47E-09	9,90E-05	0,256	0,309	HSC
THOC7	-0,196341143	7,50E-09	9,94E-05	0,469	0,586	HSC
COPB1	0,11136174	7,79E-09	0,0001032	0,172	0,133	HSC
USP18	-0,133939074	8,05E-09	0,000106625	0,023	0,082	HSC
MFAP4	-0,241150742	8,05E-09	0,000106713	0,027	0,113	HSC
MYSM1	0,05768632	8,06E-09	0,000106769	0,065	0,045	HSC
FBXW7	0,084241208	8,09E-09	0,000107219	0,046	0,014	HSC
PLCB2	0,06597712	8,35E-09	0,000110604	0,055	0,025	HSC
ALPK1	0,07577873	8,47E-09	0,000112249	0,054	0,023	HSC
NAT10	0,094939445	8,57E-09	0,000113577	0,073	0,034	HSC
ZNF12	0,070700261	8,92E-09	0,000118187	0,055	0,028	HSC
HLA-DMA	-0,103083293	9,00E-09	0,000119233	0,704	0,765	HSC
CAHM	0,046297434	9,05E-09	0,000119863	0,018	0	HSC
SNU13	-0,104311838	9,08E-09	0,000120237	0,697	0,731	HSC
USP12	0,067328439	9,19E-09	0,000121761	0,033	0,006	HSC
UBA2	0,220352468	9,26E-09	0,000122643	0,242	0,159	HSC
PMM2	0,063334951	9,28E-09	0,000122984	0,032	0,006	HSC
STX6	0,074864326	9,63E-09	0,000127638	0,041	0,008	HSC
HDAC1	-0,245518129	9,66E-09	0,000128006	0,232	0,331	HSC
DBI	-0,258812533	9,68E-09	0,000128224	0,365	0,51	HSC
GPATCH2L	0,109024642	9,71E-09	0,000128627	0,176	0,133	HSC
TRAF3	0,079475348	9,77E-09	0,000129377	0,031	0	HSC
PET100	-0,235650955	9,78E-09	0,000129619	0,106	0,212	HSC
DOCK11	0,071615077	9,81E-09	0,000129919	0,06	0,031	HSC
TRAPPC12	0,037430689	9,91E-09	0,000131273	0,047	0,028	HSC
COX15	0,111373331	1,00E-08	0,000132828	0,073	0,031	HSC
ZBED1	0,110270708	1,00E-08	0,000133087	0,061	0,017	HSC
MLLT11	-0,148484865	1,01E-08	0,000133387	0,084	0,153	HSC
GDI2	-0,169675173	1,01E-08	0,000133984	0,67	0,756	HSC
RILP	0,146534034	1,02E-08	0,000135175	0,094	0,034	HSC
SEL1L	0,104998033	1,05E-08	0,000138565	0,081	0,042	HSC
PARVB	0,127652133	1,05E-08	0,000139199	0,116	0,068	HSC
BRAF	0,040967837	1,06E-08	0,000140411	0,07	0,057	HSC
TRIM23	0,073911167	1,08E-08	0,000142594	0,04	0,011	HSC
UQCR10	-0,364384011	1,08E-08	0,000143047	0,497	0,674	HSC
EHBP1	0,115267496	1,11E-08	0,000146828	0,074	0,028	HSC
PIH1D1	-0,251936237	1,12E-08	0,000148421	0,263	0,377	HSC
MAP3K2	0,075175124	1,13E-08	0,000149125	0,087	0,059	HSC
TSPAN3	0,024714928	1,13E-08	0,000149967	0,22	0,193	HSC
MRPL10	-0,217836617	1,15E-08	0,000152545	0,264	0,363	HSC
ICAM3	-0,149689001	1,16E-08	0,000153963	0,785	0,864	HSC
KANK1	0,052960709	1,20E-08	0,000158835	0,066	0,04	HSC
SELP	0,131607138	1,21E-08	0,000159873	0,049	0,003	HSC
ARL8A	0,053120639	1,26E-08	0,000167144	0,039	0,017	HSC
DHX40	0,093580637	1,28E-08	0,000169352	0,059	0,023	HSC
HUWE1	0,08245992	1,29E-08	0,00017033	0,133	0,108	HSC
TNKS2	0,065817914	1,29E-08	0,000170705	0,054	0,025	HSC
SNRPB2	-0,224047744	1,31E-08	0,000173397	0,455	0,569	HSC
PHF5A	-0,19934041	1,31E-08	0,000173652	0,246	0,354	HSC
MRPS6	-0,160380045	1,32E-08	0,000175043	0,272	0,34	HSC
HINT3	0,114631763	1,37E-08	0,000180943	0,078	0,031	HSC
GATA1	-0,097438009	1,40E-08	0,000185653	0,01	0,042	HSC
Mar-02	0,048569257	1,42E-08	0,000188632	0,035	0,017	HSC
PANK3	0,066554955	1,44E-08	0,000191187	0,042	0,017	HSC
EIF1	0,548011505	1,49E-08	0,000196781	0,999	0,997	HSC
TOR3A	0,18140314	1,54E-08	0,000203841	0,09	0,017	HSC
PIAS2	0,051074645	1,57E-08	0,000207478	0,086	0,059	HSC
IREB2	0,093223534	1,57E-08	0,000208587	0,121	0,079	HSC
DOCK2	0,067498807	1,61E-08	0,000213901	0,128	0,093	HSC
SMC5	0,063745745	1,63E-08	0,000215362	0,136	0,113	HSC
TYMS	0,081714076	1,63E-08	0,000216618	0,054	0,037	HSC
SYNJ2	0,078331301	1,66E-08	0,000219438	0,046	0,014	HSC
EPCAM	-0,318402877	1,69E-08	0,000223744	0,11	0,258	HSC
DOHH	0,069223003	1,69E-08	0,000223993	0,027	0	HSC
DICER1	0,073353771	1,70E-08	0,000224627	0,124	0,11	HSC
ALKBH7	0,230166795	1,73E-08	0,000228685	0,565	0,467	HSC
ARL2BP	0,280326077	1,74E-08	0,000230425	0,205	0,093	HSC
ARRDC3	-0,006593784	1,80E-08	0,000238058	0,087	0,096	HSC
DLG1	0,058615824	1,82E-08	0,000241115	0,113	0,074	HSC
MSH3	0,077671675	1,84E-08	0,000243577	0,057	0,025	HSC
ZNF766	0,072478799	1,84E-08	0,000244411	0,133	0,093	HSC
SNX20	0,076272317	1,85E-08	0,000245161	0,076	0,042	HSC
STK17A	0,039871777	1,85E-08	0,000245578	0,031	0,014	HSC
MAML3	0,083669931	1,86E-08	0,000245788	0,089	0,048	HSC
UBE2I	-0,261291691	1,86E-08	0,000246057	0,474	0,586	HSC
BLOC1S6	0,075953356	1,86E-08	0,000246172	0,167	0,133	HSC
PMVK	-0,158799179	1,86E-08	0,000246465	0,276	0,343	HSC
TRAM2-AS1	0,060617728	1,87E-08	0,000248003	0,029	0,006	HSC
CARD8-AS1	0,156776512	1,89E-08	0,000250338	0,093	0,04	HSC
SNRNP70	0,197366869	1,92E-08	0,000254731	0,265	0,184	HSC
MBNL3	0,053524409	1,94E-08	0,000256514	0,028	0,006	HSC
CNOT6	0,0587164	1,96E-08	0,000259669	0,043	0,017	HSC
ID1	1,408894154	1,97E-08	0,00026111	0,335	0	HSC
SENP7	0,066558876	1,98E-08	0,000262895	0,089	0,065	HSC
TMEM18	0,269452893	2,02E-08	0,000267392	0,337	0,235	HSC
FADS1	0,169098559	2,08E-08	0,000275539	0,13	0,059	HSC
WDR89	0,092055454	2,15E-08	0,000284966	0,057	0,023	HSC
ARMCX3	0,226657108	2,17E-08	0,000287233	0,218	0,125	HSC
NSMCE1	-0,231879491	2,17E-08	0,000287358	0,34	0,476	HSC
ZMYND8	0,129459373	2,17E-08	0,000288149	0,175	0,127	HSC
TMOD3	0,048854934	2,20E-08	0,000291791	0,112	0,099	HSC
PPP1R10	0,143154977	2,21E-08	0,000292599	0,234	0,184	HSC
ANKRD36	0,132361943	2,22E-08	0,000293789	0,126	0,074	HSC
IPO5	0,072829367	2,22E-08	0,000293864	0,116	0,088	HSC
PAQR8	0,078407307	2,22E-08	0,000294414	0,038	0,006	HSC
IGHM	-0,753151556	2,27E-08	0,000300365	0,086	0,323	HSC
TPD52L1	-0,133396776	2,27E-08	0,000300873	0,017	0,074	HSC
SUN2	0,081601124	2,27E-08	0,000301139	0,091	0,057	HSC
PBX1	0,252118603	2,28E-08	0,000302212	0,291	0,184	HSC
STX3	0,104148236	2,28E-08	0,000302563	0,064	0,023	HSC
JAML	0,610633092	2,29E-08	0,000303389	0,238	0,034	HSC
PDCD6IP	0,107897788	2,30E-08	0,00030489	0,18	0,144	HSC
ADRM1	-0,183076695	2,33E-08	0,000308411	0,234	0,317	HSC
ARPC3	-0,327722718	2,35E-08	0,000311942	0,885	0,966	HSC
SERPING1	-0,226518053	2,38E-08	0,000315646	0,252	0,357	HSC
HERC4	0,096890535	2,39E-08	0,000316408	0,097	0,062	HSC
ABCG1	0,029076593	2,41E-08	0,000318926	0,036	0,017	HSC
GABPA	0,068336271	2,43E-08	0,000321457	0,048	0,023	HSC
HSPA9	0,155523148	2,44E-08	0,000323116	0,327	0,258	HSC
HLA-DRA	0,066953438	2,47E-08	0,000326697	0,989	0,989	HSC
IKZF2	0,046682492	2,49E-08	0,000329327	0,031	0,011	HSC
GLT8D1	0,151764256	2,53E-08	0,000334889	0,091	0,028	HSC
EIF4E3	0,07097954	2,54E-08	0,000336669	0,053	0,023	HSC
ATP2A3	0,097541792	2,58E-08	0,000341473	0,082	0,042	HSC
MTA2	0,083718087	2,59E-08	0,000342499	0,035	0,003	HSC
LSM12	0,115597067	2,64E-08	0,000349674	0,11	0,062	HSC
COPZ1	-0,180220746	2,72E-08	0,000360348	0,265	0,343	HSC
MRGBP	0,06110714	2,73E-08	0,000361724	0,036	0,011	HSC
NDUFA2	-0,34261571	2,73E-08	0,000361861	0,382	0,547	HSC
LCORL	0,053270435	2,73E-08	0,000361861	0,05	0,028	HSC
CA1	-0,143505505	2,75E-08	0,00036438	0,01	0,071	HSC
TSTA3	-0,229758176	2,75E-08	0,00036446	0,126	0,21	HSC
BCL2	0,044162519	2,76E-08	0,00036594	0,037	0,02	HSC
CTSS	0,304541175	2,80E-08	0,00037087	0,425	0,32	HSC
PHF14	0,131866986	2,81E-08	0,000372588	0,368	0,317	HSC
ARID4B	0,077416075	2,81E-08	0,000372613	0,361	0,326	HSC
CERK	0,031227209	2,92E-08	0,000386954	0,056	0,037	HSC
NUDT3	0,149526731	2,92E-08	0,000386976	0,222	0,156	HSC
MRPL37	-0,301878296	3,03E-08	0,000401867	0,223	0,351	HSC
VAV3	0,024454541	3,06E-08	0,000405687	0,083	0,065	HSC
NOL9	0,069818314	3,08E-08	0,00040785	0,046	0,017	HSC
ZNF84	0,116029577	3,09E-08	0,000408941	0,086	0,04	HSC
ATXN2L	0,126662789	3,09E-08	0,000409958	0,114	0,059	HSC
TRBC2	-0,279998849	3,12E-08	0,000413708	0,052	0,164	HSC
LMNB1	0,039503998	3,13E-08	0,000414969	0,033	0,017	HSC
NFAT5	0,113902682	3,15E-08	0,000417048	0,116	0,074	HSC
TOP2B	0,05562816	3,15E-08	0,000417053	0,184	0,176	HSC
OSTC	-0,336346514	3,22E-08	0,000427011	0,623	0,737	HSC
C5orf24	0,121251112	3,24E-08	0,000428961	0,102	0,054	HSC
NCBP3	0,102881433	3,30E-08	0,000437869	0,11	0,071	HSC
TRAPPC1	-0,190652348	3,34E-08	0,000443173	0,416	0,53	HSC
PTP4A1	0,185256086	3,36E-08	0,00044568	0,128	0,051	HSC
ANKRD28	1,169796622	3,40E-08	0,000449982	0,797	0,487	HSC
RPP25	0,06116755	3,40E-08	0,000450763	0,032	0,006	HSC
C3orf14	0,166566647	3,41E-08	0,000451823	0,073	0,011	HSC
MACROD1	0,02966116	3,41E-08	0,000451967	0,023	0,008	HSC
TAF6L	0,031764896	3,44E-08	0,000455315	0,013	0	HSC
HSH2D	-0,359034757	3,44E-08	0,000455984	0,219	0,38	HSC
MAP7D1	0,064100902	3,46E-08	0,000458456	0,055	0,028	HSC
STXBP2	-0,199787622	3,50E-08	0,000463402	0,132	0,227	HSC
NKX2-3	0,036211382	3,52E-08	0,00046592	0,023	0,008	HSC
MEX3B	0,049655477	3,55E-08	0,000470843	0,039	0,017	HSC
TFPI	0,184187378	3,62E-08	0,000479156	0,259	0,201	HSC
DGAT1	0,067390113	3,63E-08	0,000480732	0,04	0,014	HSC
CHD2	0,113246411	3,65E-08	0,000483957	0,162	0,122	HSC
TMEM126A	-0,223241007	3,77E-08	0,000499546	0,23	0,326	HSC
TMEM43	0,140740317	3,82E-08	0,000505872	0,134	0,079	HSC
ZNF780B	0,07258765	3,88E-08	0,000513829	0,037	0,008	HSC
ZBTB41	0,042855546	3,92E-08	0,000519384	0,024	0,006	HSC
TRMT112	-0,171773854	3,93E-08	0,000521172	0,725	0,816	HSC
SLC44A1	0,092308111	3,96E-08	0,00052516	0,073	0,04	HSC
CFLAR	0,109125276	3,97E-08	0,000525758	0,219	0,178	HSC
LOX	0,068257131	3,99E-08	0,000529236	0,028	0	HSC
MCAT	0,219979664	4,03E-08	0,000533372	0,098	0,011	HSC
MAP2K2	0,023961958	4,08E-08	0,000541115	0,061	0,045	HSC
CAPG	-0,333499447	4,20E-08	0,000556048	0,202	0,348	HSC
FCER1G	-0,137888283	4,26E-08	0,000564023	0,042	0,105	HSC
CLK4	0,089293872	4,34E-08	0,000575575	0,091	0,062	HSC
IL1B	-0,420797493	4,41E-08	0,0005839	0,503	0,7	HSC
POLI	0,076055878	4,55E-08	0,000603412	0,05	0,02	HSC
RBL2	0,111893478	4,61E-08	0,000610117	0,072	0,031	HSC
HERC1	0,126194707	4,79E-08	0,000634208	0,128	0,082	HSC
NUDT18	0,048899923	4,83E-08	0,000639291	0,025	0,006	HSC
OASL	-0,07821332	4,83E-08	0,000640003	0,004	0,028	HSC
VBP1	-0,189800717	4,85E-08	0,000642397	0,268	0,357	HSC
LYRM2	0,138090857	4,93E-08	0,000653803	0,196	0,159	HSC
FAM69B	0,04694043	4,94E-08	0,000654736	0,064	0,048	HSC
UBE2G2	0,081897946	5,12E-08	0,00067817	0,19	0,15	HSC
GSPT2	0,053972558	5,19E-08	0,000687552	0,085	0,059	HSC
PPA2	-0,053924716	5,22E-08	0,000691879	0,341	0,357	HSC
MDH2	-0,263580216	5,24E-08	0,000693817	0,534	0,68	HSC
MAPKAPK3	-0,228676647	5,29E-08	0,000701075	0,262	0,351	HSC
DCAF10	0,124214628	5,34E-08	0,000707191	0,08	0,031	HSC
NMI	-0,263105925	5,38E-08	0,000712266	0,385	0,496	HSC
FAM169A	0,07752161	5,39E-08	0,000714698	0,041	0,011	HSC
MTR	0,05246633	5,40E-08	0,000715185	0,1	0,088	HSC
DYRK2	0,054652	5,49E-08	0,000727229	0,03	0,008	HSC
STAT5B	0,063664162	5,54E-08	0,000733556	0,08	0,054	HSC
CALCOCO2	0,107938053	5,57E-08	0,000737735	0,175	0,125	HSC
GTF2A1	0,076397336	5,65E-08	0,000748821	0,046	0,017	HSC
ARRDC2	0,110314068	5,66E-08	0,000750277	0,058	0,014	HSC
ARL4A	1,10609755	5,78E-08	0,000765595	0,492	0,142	HSC
ZNF334	0,078212369	5,79E-08	0,000767511	0,047	0,017	HSC
RNF217	0,069782197	5,81E-08	0,000770337	0,039	0,011	HSC
SLK	0,032651047	5,82E-08	0,000770684	0,076	0,057	HSC
SAV1	0,038724351	5,82E-08	0,000771389	0,084	0,068	HSC
ARL14EP	0,083265295	5,82E-08	0,00077152	0,216	0,187	HSC
TIMM17B	-0,195729433	5,83E-08	0,000772804	0,133	0,21	HSC
PIGP	-0,14344215	5,84E-08	0,0007744	0,297	0,357	HSC
NBN	0,074715561	5,86E-08	0,000776321	0,174	0,153	HSC
HEATR5B	0,094705375	5,86E-08	0,000776346	0,046	0,008	HSC
MYO9B	0,089450092	5,90E-08	0,000781936	0,067	0,031	HSC
DNAJA2	0,143530455	5,92E-08	0,00078435	0,176	0,119	HSC
PRRC1	0,07336282	5,96E-08	0,000789061	0,079	0,051	HSC
LSG1	0,064977377	6,05E-08	0,000801442	0,075	0,054	HSC
SH3BP5	0,055497438	6,08E-08	0,000805543	0,024	0,003	HSC
BLOC1S1	-0,171032413	6,10E-08	0,000808247	0,233	0,323	HSC
SAC3D1	0,037457953	6,18E-08	0,000819353	0,024	0,008	HSC
AKIP1	-0,227841023	6,20E-08	0,000821239	0,086	0,187	HSC
ZCCHC3	0,045357387	6,21E-08	0,000822513	0,056	0,04	HSC
CD47	0,198381598	6,25E-08	0,000828647	0,244	0,176	HSC
TTC39C	0,036225176	6,36E-08	0,000842589	0,034	0,02	HSC
ATG16L2	0,053206287	6,38E-08	0,00084579	0,071	0,054	HSC
INO80E	-0,076260029	6,44E-08	0,000853506	0,109	0,142	HSC
CEP192	0,058336928	6,50E-08	0,000861757	0,042	0,017	HSC
MSL1	0,030218416	6,52E-08	0,00086362	0,065	0,045	HSC
MOB1B	0,05211931	6,52E-08	0,000864181	0,037	0,017	HSC
CLN5	0,126320495	6,55E-08	0,000868317	0,119	0,068	HSC
NHLRC2	0,079169874	6,55E-08	0,000868375	0,064	0,034	HSC
NUDT4	0,14835077	6,57E-08	0,000870799	0,101	0,045	HSC
DCAF16	0,139477251	6,60E-08	0,000874582	0,129	0,074	HSC
ABCC1	0,091677237	6,64E-08	0,000879764	0,066	0,031	HSC
TAPT1	0,040396608	6,66E-08	0,000881756	0,042	0,023	HSC
EXOC1	0,062755382	6,73E-08	0,000891364	0,113	0,085	HSC
ZMIZ1	0,080978038	6,77E-08	0,000896685	0,133	0,099	HSC
PRKAR1A	0,185164935	6,78E-08	0,000897876	0,222	0,153	HSC
SNTB1	0,079035792	6,96E-08	0,00092208	0,083	0,048	HSC
CYTH2	-0,106243168	7,18E-08	0,000951513	0,166	0,21	HSC
F2RL1	0,10748545	7,19E-08	0,000951952	0,081	0,037	HSC
ZBTB11	0,073033901	7,29E-08	0,000965545	0,052	0,028	HSC
N4BP2L2	0,03958263	7,33E-08	0,000971098	0,648	0,671	HSC
SRPRA	0,128560363	7,34E-08	0,000971824	0,167	0,113	HSC
MAPKAPK5	0,072663624	7,40E-08	0,000979797	0,058	0,031	HSC
UBE2H	0,05106641	7,47E-08	0,000989233	0,071	0,051	HSC
SDF2L1	0,246635873	7,50E-08	0,000994057	0,152	0,057	HSC
SERINC1	0,152323532	7,50E-08	0,000994209	0,184	0,13	HSC
UHMK1	0,062806309	7,52E-08	0,000995951	0,105	0,076	HSC
MICU2	0,16117989	7,60E-08	0,001007073	0,134	0,068	HSC
PIN1	-0,156037141	7,70E-08	0,001019688	0,272	0,363	HSC
FAM198B	0,091632224	7,96E-08	0,001054407	0,035	0,003	HSC
S100A6	-0,233661996	8,16E-08	0,001081369	0,678	0,796	HSC
HADHA	0,179638447	8,19E-08	0,001085099	0,597	0,555	HSC
HOXA3	0,065737652	8,30E-08	0,001100178	0,052	0,028	HSC
EHMT1	0,080816265	8,31E-08	0,001101644	0,115	0,085	HSC
SLC36A4	0,075106595	8,45E-08	0,001119632	0,052	0,02	HSC
MZF1	0,140123009	8,49E-08	0,00112529	0,086	0,031	HSC
AREG	3,751452781	8,51E-08	0,00112687	0,691	0,025	HSC
APC	0,042303071	8,54E-08	0,00113151	0,065	0,045	HSC
AP1G1	0,076730929	8,57E-08	0,001135448	0,049	0,02	HSC
WDR60	0,101970288	8,66E-08	0,001147744	0,098	0,054	HSC
CHCHD5	-0,232385086	8,67E-08	0,001148884	0,198	0,317	HSC
WDR44	0,053805406	8,73E-08	0,001157159	0,021	0	HSC
NDUFB6	-0,202676671	8,80E-08	0,001166361	0,366	0,459	HSC
RPS6KB2	-0,132394935	8,82E-08	0,001169112	0,129	0,187	HSC
LEPROT	0,115820882	9,01E-08	0,001193358	0,516	0,439	HSC
RECQL	0,068116627	9,05E-08	0,00119928	0,077	0,048	HSC
CCDC71L	0,050181941	9,06E-08	0,001200136	0,024	0,006	HSC
RPL22	-0,113242726	9,09E-08	0,001204118	1	1	HSC
SMAD5	0,001686962	9,18E-08	0,001215627	0,098	0,091	HSC
ME3	0,045530693	9,19E-08	0,001217794	0,03	0,008	HSC
GUF1	0,060456791	9,28E-08	0,001229078	0,046	0,02	HSC
XPA	0,160999449	9,41E-08	0,001247063	0,216	0,153	HSC
HIST1H2AH	0,031866271	9,47E-08	0,001254544	0,013	0	HSC
ZNF66	0,047522347	9,51E-08	0,001260011	0,022	0,003	HSC
UBL5	-0,2373588	9,56E-08	0,001266449	0,582	0,703	HSC
FEM1B	0,045010222	9,56E-08	0,001266614	0,055	0,034	HSC
MPDU1	-0,135830422	9,58E-08	0,001268641	0,123	0,176	HSC
COMMD2	0,070227686	9,62E-08	0,001275164	0,229	0,201	HSC
LIN7C	0,065690774	9,65E-08	0,00127875	0,052	0,025	HSC
NRGN	0,075809985	9,99E-08	0,001323575	0,043	0,011	HSC
CDKN2AIP	0,010394173	1,01E-07	0,0013374	0,119	0,122	HSC
ZNF714	0,094334598	1,01E-07	0,001337902	0,039	0,003	HSC
ZNRF1	0,044583207	1,01E-07	0,001339323	0,157	0,139	HSC
STRBP	0,039546043	1,03E-07	0,001367404	0,085	0,076	HSC
VAPA	0,29042938	1,03E-07	0,001369573	0,552	0,442	HSC
DCAF17	0,060327375	1,03E-07	0,00136984	0,03	0,006	HSC
ACSL4	0,050974613	1,05E-07	0,001393682	0,047	0,025	HSC
MOB1A	0,10517864	1,06E-07	0,001401435	0,216	0,178	HSC
MSN	0,111758592	1,07E-07	0,001412843	0,402	0,348	HSC
CEBPZ	0,111848539	1,07E-07	0,001418522	0,175	0,139	HSC
H1F0	-0,264435863	1,09E-07	0,001447938	0,422	0,51	HSC
FES	-0,26263373	1,09E-07	0,001449951	0,175	0,289	HSC
RBM6	0,109160319	1,10E-07	0,001460407	0,157	0,11	HSC
ZNF354C	0,037572629	1,10E-07	0,001463861	0,016	0	HSC
TMEM102	0,032770116	1,11E-07	0,001468483	0,014	0	HSC
MATK	0,201668214	1,11E-07	0,001472357	0,233	0,147	HSC
TTC17	0,199612232	1,13E-07	0,001494551	0,202	0,119	HSC
LTB	0,200338578	1,13E-07	0,001500753	0,074	0,011	HSC
B3GNT2	0,082654715	1,14E-07	0,001514021	0,073	0,042	HSC
SLC18A2	0,047294997	1,15E-07	0,001523679	0,029	0,006	HSC
PRKAG1	-0,156129047	1,16E-07	0,001536131	0,192	0,275	HSC
CTSG	-0,166518063	1,17E-07	0,001547977	0,047	0,099	HSC
NOL8	-0,03315457	1,17E-07	0,00154799	0,193	0,21	HSC
GPATCH11	0,075245485	1,17E-07	0,001555399	0,071	0,042	HSC
CWC22	0,091630085	1,20E-07	0,001586439	0,115	0,085	HSC
EGR1	0,301825703	1,20E-07	0,001590123	0,097	0,023	HSC
ITPR1	0,08880155	1,20E-07	0,00159168	0,082	0,045	HSC
SNCA	-0,179559327	1,20E-07	0,001592684	0,308	0,433	HSC
EMP1	0,500496573	1,23E-07	0,001627234	0,159	0,003	HSC
MBD5	0,079754892	1,23E-07	0,001630187	0,123	0,091	HSC
BCL7B	0,107635684	1,23E-07	0,00163115	0,085	0,045	HSC
OTUB1	-0,258480192	1,24E-07	0,001645085	0,173	0,286	HSC
RPAP2	0,047334521	1,25E-07	0,001653397	0,144	0,136	HSC
PICALM	0,123214622	1,25E-07	0,001659307	0,079	0,031	HSC
ATXN1	0,108997496	1,26E-07	0,001666172	0,07	0,028	HSC
RC3H1	0,085822745	1,26E-07	0,001666594	0,056	0,023	HSC
PARK7	-0,036593591	1,26E-07	0,001673956	0,729	0,779	HSC
TAF9	-0,247356055	1,27E-07	0,001685174	0,317	0,431	HSC
PMF1	-0,126246404	1,28E-07	0,001699011	0,331	0,388	HSC
KYNU	0,098366579	1,29E-07	0,001708774	0,038	0	HSC
RFXAP	0,027575809	1,29E-07	0,001712986	0,029	0,017	HSC
EFR3A	0,078265464	1,30E-07	0,001718114	0,043	0,011	HSC
PPP1R8	-0,155353985	1,31E-07	0,001735341	0,117	0,181	HSC
NFIX	0,050679235	1,36E-07	0,001803879	0,039	0,014	HSC
COPB2	0,046933288	1,36E-07	0,001804534	0,14	0,119	HSC
TUSC2	0,200528287	1,37E-07	0,001814736	0,101	0,028	HSC
C6orf120	0,06656505	1,38E-07	0,001823057	0,043	0,017	HSC
PTGER2	0,399964016	1,38E-07	0,001824711	0,183	0,04	HSC
STRN3	0,07530117	1,41E-07	0,001865893	0,058	0,028	HSC
ELMOD2	0,053198334	1,43E-07	0,00189066	0,043	0,02	HSC
MORF4L2	-0,106356975	1,43E-07	0,001894653	0,373	0,408	HSC
ZNF267	0,094628114	1,48E-07	0,001954906	0,073	0,037	HSC
CGREF1	0,043156384	1,49E-07	0,001975355	0,023	0,006	HSC
TMEM260	0,076915253	1,50E-07	0,001983199	0,052	0,02	HSC
NAA35	0,102342135	1,50E-07	0,001987672	0,07	0,028	HSC
AZIN1-AS1	0,03495108	1,51E-07	0,002002745	0,014	0	HSC
SACS	0,04834791	1,51E-07	0,002006196	0,036	0,017	HSC
ITGB1	0,07522497	1,53E-07	0,00203076	0,141	0,122	HSC
TXNRD1	0,081069278	1,54E-07	0,00203557	0,135	0,11	HSC
RBM43	0,076726293	1,55E-07	0,002048774	0,081	0,057	HSC
MAP3K12	0,090873499	1,55E-07	0,002048955	0,045	0,008	HSC
UBE2D1	0,229763574	1,55E-07	0,002055157	0,116	0,025	HSC
CCNDBP1	-0,160098234	1,56E-07	0,002060424	0,412	0,445	HSC
ZMYND11	0,097170022	1,57E-07	0,002073653	0,08	0,042	HSC
EID2B	0,11058986	1,58E-07	0,002089264	0,064	0,023	HSC
SPTAN1	0,060846559	1,58E-07	0,002098244	0,058	0,028	HSC
STXBP5	0,054025766	1,59E-07	0,002102439	0,054	0,031	HSC
CHD4	0,081883309	1,59E-07	0,002106349	0,238	0,21	HSC
CNOT2	0,158983008	1,60E-07	0,002115486	0,261	0,187	HSC
JAK2	0,057429046	1,62E-07	0,002152782	0,033	0,011	HSC
PIN4	-0,212266945	1,63E-07	0,00216579	0,237	0,34	HSC
MKLN1	0,079365755	1,64E-07	0,002170898	0,104	0,082	HSC
WWP1	0,04363252	1,65E-07	0,002190053	0,035	0,014	HSC
FERMT1	0,086991098	1,65E-07	0,002190089	0,056	0,028	HSC
CDK19	0,048646899	1,66E-07	0,002201638	0,083	0,059	HSC
IQGAP1	0,094947075	1,66E-07	0,002203236	0,054	0,017	HSC
KIAA0232	0,071545939	1,68E-07	0,002219855	0,038	0,011	HSC
GALNT11	0,128917228	1,68E-07	0,002226103	0,06	0,011	HSC
ZNF737	0,040240233	1,71E-07	0,00226107	0,019	0,003	HSC
UBN2	0,089644645	1,71E-07	0,00226474	0,068	0,031	HSC
IMP3	0,178240627	1,71E-07	0,002265657	0,355	0,286	HSC
GALNT1	0,081291062	1,71E-07	0,002271631	0,106	0,071	HSC
GCFC2	0,14865762	1,72E-07	0,002273695	0,08	0,025	HSC
BDP1	0,056283078	1,72E-07	0,00227929	0,192	0,19	HSC
SERTAD2	0,108513119	1,74E-07	0,002307327	0,104	0,059	HSC
NFU1	-0,20786649	1,75E-07	0,002312896	0,239	0,337	HSC
RPS18	-0,273700846	1,78E-07	0,002354335	1	1	HSC
PINK1	0,054308633	1,80E-07	0,002384712	0,04	0,017	HSC
PLRG1	0,16096215	1,81E-07	0,002397726	0,164	0,096	HSC
MBTPS1	0,10330077	1,84E-07	0,002435564	0,086	0,051	HSC
SUPT20H	0,112350817	1,85E-07	0,002449943	0,147	0,102	HSC
DECR1	-0,267169039	1,87E-07	0,002477781	0,297	0,428	HSC
CYYR1	0,12816789	1,88E-07	0,002494541	0,074	0,028	HSC
SF3B5	-0,231838583	1,91E-07	0,002526786	0,607	0,728	HSC
RIN3	0,125679156	1,91E-07	0,002530362	0,101	0,054	HSC
STARD7	0,08667248	1,95E-07	0,00258042	0,115	0,079	HSC
INSIG1	0,247379885	1,96E-07	0,002600144	0,114	0,023	HSC
SUMO2	-0,118115624	1,98E-07	0,002617292	0,943	0,963	HSC
NAGPA	0,049703564	2,03E-07	0,002691618	0,024	0,006	HSC
LUC7L	0,085216708	2,06E-07	0,002727735	0,107	0,074	HSC
TUBGCP3	0,102010613	2,06E-07	0,002729611	0,061	0,023	HSC
AP1AR	0,042481154	2,10E-07	0,002777369	0,032	0,014	HSC
BMPR2	0,057439213	2,11E-07	0,002795385	0,051	0,023	HSC
CHMP5	-0,165997633	2,11E-07	0,002801725	0,336	0,397	HSC
NT5M	0,046068424	2,12E-07	0,002814797	0,043	0,023	HSC
BCAP31	-0,165398852	2,13E-07	0,002815986	0,448	0,513	HSC
UBXN6	0,228126566	2,13E-07	0,002822945	0,107	0,02	HSC
MDM4	0,105312459	2,16E-07	0,002868286	0,269	0,229	HSC
FAF2	0,081089535	2,18E-07	0,002885313	0,089	0,054	HSC
SYNE1	0,078843122	2,18E-07	0,002891742	0,083	0,051	HSC
HIF1A	0,112295961	2,19E-07	0,002902106	0,114	0,062	HSC
CNIH1	-0,188615282	2,19E-07	0,002905208	0,328	0,405	HSC
PAXIP1-AS2	0,053606862	2,20E-07	0,002920389	0,058	0,037	HSC
SPOPL	0,041086428	2,21E-07	0,002921755	0,031	0,011	HSC
LYSMD3	0,071572654	2,23E-07	0,002951589	0,046	0,017	HSC
USP27X	0,038630442	2,23E-07	0,002954095	0,016	0	HSC
FAM120A	0,111240725	2,26E-07	0,002998797	0,13	0,088	HSC
ZNF579	0,034024767	2,28E-07	0,003024692	0,019	0,006	HSC
DPF2	-0,260773118	2,30E-07	0,003050057	0,185	0,297	HSC
SYNJ2BP	0,23915784	2,32E-07	0,003068738	0,161	0,065	HSC
RUFY2	0,076444767	2,34E-07	0,003095276	0,066	0,034	HSC
CASK	0,101484559	2,37E-07	0,003141479	0,05	0,011	HSC
GART	0,045006828	2,37E-07	0,003143552	0,114	0,082	HSC
PPP2CB	0,046071593	2,37E-07	0,003143867	0,052	0,031	HSC
PDLIM2	0,096326676	2,39E-07	0,003165225	0,128	0,093	HSC
TAF1	0,092192962	2,39E-07	0,003168077	0,066	0,031	HSC
CUL4A	0,069650763	2,41E-07	0,003195753	0,073	0,042	HSC
MAGT1	0,104154049	2,44E-07	0,003230609	0,083	0,045	HSC
GCLM	0,05514171	2,44E-07	0,003231967	0,049	0,028	HSC
ZNF793	0,079955112	2,46E-07	0,003264138	0,056	0,023	HSC
BACH1	0,023592179	2,50E-07	0,003311485	0,052	0,042	HSC
FMNL1	0,02029725	2,51E-07	0,003322452	0,119	0,096	HSC
ZMYM1	0,056077423	2,56E-07	0,003397528	0,06	0,037	HSC
LINC00891	0,138213196	2,57E-07	0,003403512	0,064	0,014	HSC
FAH	-0,258309645	2,67E-07	0,003539033	0,172	0,283	HSC
OGFOD3	0,143306595	2,69E-07	0,003558696	0,075	0,02	HSC
MAP4	0,092069191	2,70E-07	0,003582349	0,094	0,059	HSC
RNF181	-0,229216019	2,72E-07	0,003598579	0,339	0,436	HSC
GTF3C4	0,047535343	2,73E-07	0,003617758	0,026	0,006	HSC
AASDHPPT	0,009597523	2,73E-07	0,003621044	0,15	0,144	HSC
MED13	0,077425305	2,74E-07	0,00363137	0,073	0,042	HSC
ADAM17	0,186112046	2,75E-07	0,003640615	0,1	0,028	HSC
FLNA	0,102410565	2,75E-07	0,003647076	0,069	0,023	HSC
ZFR	-0,005332474	2,83E-07	0,003754404	0,173	0,173	HSC
RNF20	0,074925416	2,85E-07	0,003770833	0,096	0,068	HSC
ARHGAP21	0,05243169	2,89E-07	0,003824991	0,026	0,006	HSC
STK33	0,073119699	2,90E-07	0,003847267	0,068	0,037	HSC
FAM214A	0,06006648	2,91E-07	0,003858721	0,059	0,034	HSC
MAP10	0,056209337	2,96E-07	0,003921916	0,039	0,017	HSC
HOXB3	0,086244275	3,04E-07	0,004021847	0,079	0,045	HSC
HMGXB3	0,099548821	3,04E-07	0,004031519	0,076	0,037	HSC
UBE2D3	-0,082224908	3,05E-07	0,004046642	0,637	0,72	HSC
FREM1	0,068770682	3,06E-07	0,004059243	0,033	0,006	HSC
GID4	0,074088084	3,07E-07	0,00407142	0,037	0,006	HSC
TRANK1	0,047742538	3,08E-07	0,004075913	0,058	0,04	HSC
RUNX2	0,069740906	3,11E-07	0,004117078	0,059	0,028	HSC
GSTM4	-0,074896039	3,12E-07	0,00413126	0,104	0,153	HSC
MYH9	0,106895771	3,13E-07	0,004144811	0,148	0,102	HSC
GEMIN7	-0,159894365	3,15E-07	0,004176261	0,091	0,156	HSC
SUPT6H	0,120304333	3,18E-07	0,004217988	0,089	0,045	HSC
USF3	0,074622379	3,19E-07	0,004230275	0,048	0,023	HSC
PCYOX1	0,092402267	3,26E-07	0,004324108	0,056	0,023	HSC
CLIC2	0,192887182	3,28E-07	0,004339553	0,157	0,076	HSC
TTC5	0,083736409	3,28E-07	0,004348705	0,137	0,091	HSC
FBXO11	0,081820997	3,33E-07	0,004417146	0,082	0,054	HSC
NUMA1	0,062072128	3,33E-07	0,004418223	0,14	0,11	HSC
ABHD10	0,074550844	3,35E-07	0,004441467	0,091	0,062	HSC
CCDC71	-0,074907984	3,38E-07	0,004480195	0,051	0,085	HSC
WHAMM	0,040775286	3,40E-07	0,0045073	0,044	0,025	HSC
MAP3K5	0,093214092	3,42E-07	0,004537446	0,056	0,025	HSC
PPP2R2A	0,135044137	3,44E-07	0,004558696	0,173	0,119	HSC
TNFSF10	0,179854515	3,46E-07	0,004590389	0,249	0,19	HSC
RSU1	-0,184270369	3,48E-07	0,004613004	0,169	0,255	HSC
ZNF326	0,037290591	3,51E-07	0,004648946	0,173	0,159	HSC
FGD5-AS1	0,143155131	3,51E-07	0,004655303	0,152	0,105	HSC
CKS2	-0,082668048	3,52E-07	0,00465995	0,345	0,408	HSC
ATP2B1	0,128074192	3,52E-07	0,004670049	0,158	0,108	HSC
ERCC6L2	0,071215751	3,53E-07	0,004678815	0,054	0,028	HSC
FAM98B	0,075592503	3,54E-07	0,004690395	0,082	0,051	HSC
TMCO1	-0,157588321	3,56E-07	0,004713483	0,343	0,416	HSC
PRR14L	0,080875076	3,56E-07	0,004716809	0,064	0,037	HSC
MAPK14	0,061148182	3,57E-07	0,004730697	0,154	0,127	HSC
NRDC	0,018794513	3,58E-07	0,004749611	0,244	0,232	HSC
TPST2	0,323632438	3,62E-07	0,004793721	0,269	0,142	HSC
ERC1	0,065782289	3,62E-07	0,004798014	0,058	0,031	HSC
BTAF1	0,066034051	3,65E-07	0,004838915	0,044	0,02	HSC
UBE2V2	-0,157724169	3,67E-07	0,00486383	0,247	0,314	HSC
P4HTM	0,049986182	3,74E-07	0,004949469	0,05	0,034	HSC
PGM5	0,14321469	3,74E-07	0,00495466	0,075	0,02	HSC
YWHAE	-0,217099644	3,77E-07	0,004991494	0,562	0,654	HSC
FXN	0,243718812	3,81E-07	0,005043552	0,18	0,076	HSC
MLLT3	0,365579527	3,86E-07	0,005110379	0,627	0,53	HSC
RAB10	0,17030123	3,86E-07	0,005115554	0,224	0,159	HSC
DUSP28	0,043665638	3,86E-07	0,005117499	0,028	0,008	HSC
NUP50	0,059593706	3,86E-07	0,005118023	0,084	0,059	HSC
GPX7	-0,248728248	3,87E-07	0,005130699	0,131	0,235	HSC
DHRS4	0,089654923	3,87E-07	0,005133592	0,099	0,062	HSC
WAS	-0,270732298	3,88E-07	0,005136568	0,237	0,365	HSC
PHF7	0,139239226	3,94E-07	0,005215945	0,086	0,028	HSC
DNM2	0,062014736	3,94E-07	0,005216715	0,046	0,02	HSC
EID2	0,029361549	3,95E-07	0,005236883	0,027	0,014	HSC
DHPS	-0,175717776	3,97E-07	0,005253232	0,236	0,312	HSC
PAN3	0,092757818	3,98E-07	0,005271791	0,146	0,116	HSC
WAC	0,121837811	3,98E-07	0,005276085	0,254	0,224	HSC
SMAD1	0,073502599	3,99E-07	0,005291501	0,064	0,037	HSC
FMR1	0,071790802	4,07E-07	0,005391468	0,043	0,011	HSC
MED23	0,044439654	4,16E-07	0,005510427	0,05	0,028	HSC
EMC8	0,029090315	4,16E-07	0,00551559	0,043	0,028	HSC
SNRPB	-0,233960129	4,19E-07	0,005557692	0,568	0,654	HSC
KAT6A	0,098036897	4,22E-07	0,005592443	0,122	0,085	HSC
TMEM11	-0,240719745	4,28E-07	0,005668082	0,129	0,227	HSC
PRR7	0,092446458	4,29E-07	0,005681284	0,051	0,014	HSC
GRAMD1A	0,0575867	4,30E-07	0,00569204	0,074	0,051	HSC
PHKB	0,059244302	4,30E-07	0,005696017	0,151	0,136	HSC
NME1	-0,16832754	4,31E-07	0,005704268	0,378	0,439	HSC
SIRT6	-0,09683217	4,36E-07	0,005781061	0,057	0,093	HSC
TMEM80	-0,221088347	4,42E-07	0,005860459	0,116	0,207	HSC
ZEB1	0,095987054	4,43E-07	0,005874682	0,093	0,057	HSC
PPIB	0,079069883	4,44E-07	0,005876777	0,584	0,575	HSC
APIP	-0,208062414	4,51E-07	0,005977827	0,188	0,28	HSC
ZBTB4	0,099942038	4,51E-07	0,005978054	0,052	0,017	HSC
CCDC112	0,108608305	4,53E-07	0,006004981	0,078	0,037	HSC
CLCC1	0,108822249	4,58E-07	0,006061952	0,065	0,025	HSC
ULK3	0,176450978	4,62E-07	0,006118407	0,137	0,071	HSC
RASA4	0,13515328	4,71E-07	0,006245966	0,083	0,031	HSC
CARD19	0,406911602	4,74E-07	0,006277669	0,376	0,21	HSC
ANKAR	0,064404468	4,79E-07	0,006346812	0,049	0,023	HSC
UBR5	0,05709558	4,79E-07	0,006351161	0,084	0,062	HSC
GSK3B	0,106484069	4,81E-07	0,006372079	0,089	0,045	HSC
NR4A2	1,575753908	4,85E-07	0,006427764	0,484	0,011	HSC
PTPN12	0,03840597	4,95E-07	0,006560374	0,055	0,034	HSC
ZMYM2	0,190218959	4,96E-07	0,00657538	0,208	0,13	HSC
THUMPD2	0,064185737	5,04E-07	0,006674141	0,086	0,059	HSC
UBFD1	0,044901719	5,06E-07	0,006701894	0,038	0,017	HSC
SH3RF1	0,072037867	5,16E-07	0,006840426	0,052	0,02	HSC
ZNF354B	0,049605128	5,20E-07	0,006886502	0,025	0,006	HSC
USP33	0,058941313	5,20E-07	0,006888912	0,109	0,085	HSC
ZC3H13	0,057908607	5,20E-07	0,006890877	0,295	0,269	HSC
LETMD1	-0,187468529	5,23E-07	0,006924323	0,381	0,47	HSC
F2R	0,102450115	5,26E-07	0,006970975	0,154	0,113	HSC
CEP295	0,059925006	5,28E-07	0,006990432	0,058	0,034	HSC
CRCP	0,090084904	5,28E-07	0,007001347	0,081	0,04	HSC
NR2F6	0,047266974	5,29E-07	0,007013087	0,026	0,008	HSC
ECHDC3	0,035664972	5,31E-07	0,007029881	0,016	0,003	HSC
ZDHHC3	0,168011522	5,36E-07	0,007103503	0,094	0,028	HSC
PTCH2	0,058101023	5,36E-07	0,007107213	0,025	0,003	HSC
JADE1	0,165081574	5,50E-07	0,00728417	0,111	0,048	HSC
GNS	0,078429152	5,54E-07	0,007336046	0,036	0,006	HSC
E2F4	0,131688387	5,54E-07	0,00734301	0,102	0,045	HSC
PKM	-0,035841437	5,57E-07	0,007382989	0,516	0,55	HSC
COX8A	-0,239598873	5,60E-07	0,007413685	0,52	0,626	HSC
DOPEY1	0,052587268	5,68E-07	0,007525626	0,022	0,003	HSC
EDRF1	0,061170416	5,70E-07	0,007557255	0,043	0,02	HSC
GGCT	-0,296351574	5,81E-07	0,00769752	0,324	0,479	HSC
MCRS1	-0,163616888	5,88E-07	0,00778829	0,113	0,176	HSC
HAUS1	-0,242471901	5,93E-07	0,00785782	0,203	0,312	HSC
CDKN2AIPNL	-0,218057447	5,95E-07	0,007883015	0,136	0,232	HSC
HSPA13	0,069815077	5,98E-07	0,007918028	0,039	0,014	HSC
FOXN2	0,082686621	6,00E-07	0,007947995	0,07	0,037	HSC
CEP78	0,072601207	6,02E-07	0,007978115	0,054	0,028	HSC
NUP214	0,120722396	6,04E-07	0,007998094	0,104	0,057	HSC
FAM13B	0,121428533	6,11E-07	0,008096547	0,103	0,059	HSC
NAALADL2	0,06446246	6,14E-07	0,00813006	0,025	0	HSC
KIFAP3	0,068491751	6,14E-07	0,008135336	0,079	0,051	HSC
C8orf58	0,041726375	6,14E-07	0,00813838	0,017	0	HSC
RAB3GAP1	0,102327669	6,19E-07	0,008201035	0,105	0,068	HSC
ATOX1	-0,292283905	6,21E-07	0,008232273	0,17	0,286	HSC
HLA-A	-0,155930716	6,22E-07	0,008244982	0,93	0,969	HSC
ACTR6	0,088007583	6,26E-07	0,008287365	0,12	0,082	HSC
ARIH1	0,062294201	6,30E-07	0,008346767	0,084	0,054	HSC
HIST1H1B	0,032674212	6,33E-07	0,008387845	0,017	0,006	HSC
DHRS13	0,051982549	6,39E-07	0,008469176	0,025	0,003	HSC
SPAST	0,042218777	6,41E-07	0,008487195	0,036	0,02	HSC
POLK	0,079952028	6,43E-07	0,008525095	0,114	0,071	HSC
FRY	0,053931911	6,46E-07	0,008560467	0,056	0,031	HSC
MAGED2	-0,1493618	6,51E-07	0,008619638	0,385	0,45	HSC
SECISBP2L	0,095912393	6,61E-07	0,008760009	0,083	0,048	HSC
RAP1B	-0,586738177	6,65E-07	0,008816024	0,278	0,601	HSC
GHITM	-0,155553038	6,72E-07	0,00890619	0,473	0,561	HSC
ARID2	0,114270287	6,80E-07	0,009007945	0,102	0,062	HSC
AP3S1	-0,122493445	6,82E-07	0,009041662	0,251	0,323	HSC
IRF2BP2	0,202103236	6,86E-07	0,009093789	0,375	0,32	HSC
CDC5L	0,057070935	6,88E-07	0,009116465	0,235	0,207	HSC
SNF8	0,152765734	6,93E-07	0,009180745	0,21	0,147	HSC
CSNK2A1	-0,014385423	7,07E-07	0,009371012	0,152	0,159	HSC
SSBP2	0,158891971	7,08E-07	0,009376811	0,489	0,405	HSC
SLC16A7	0,113676149	7,09E-07	0,009395608	0,097	0,057	HSC
DNAJC12	-0,243490995	7,10E-07	0,009407364	0,057	0,147	HSC
RCCD1	0,056222858	7,12E-07	0,00943372	0,036	0,011	HSC
NUP153	0,061876919	7,13E-07	0,009440858	0,059	0,031	HSC
CYLD	0,075466868	7,16E-07	0,009490216	0,123	0,093	HSC
SMG7	0,041728432	7,20E-07	0,009532889	0,064	0,045	HSC
SLU7	0,129619509	7,27E-07	0,009631956	0,252	0,198	HSC
AAED1	0,068284258	7,35E-07	0,009731473	0,075	0,051	HSC
LTBR	0,137309755	7,38E-07	0,009782896	0,107	0,048	HSC
TTC21B	0,053097599	7,42E-07	0,009828686	0,041	0,02	HSC
STK17B	0,533643465	7,45E-07	0,009874347	0,274	0,074	HSC
SMARCAD1	0,048147928	7,52E-07	0,009958036	0,064	0,048	HSC
TTC14	0,192772136	7,55E-07	0,010002849	0,259	0,201	HSC
ANAPC1	0,09491205	7,59E-07	0,010054632	0,062	0,025	HSC
YLPM1	0,078075048	7,60E-07	0,010074315	0,109	0,074	HSC
NONO	-0,20284767	7,63E-07	0,0101133	0,5	0,618	HSC
ZNF431	0,067348365	7,76E-07	0,010283642	0,112	0,082	HSC
SDCBP	-0,073226542	7,77E-07	0,01029525	0,373	0,414	HSC
DBR1	0,066762272	7,78E-07	0,010307847	0,046	0,02	HSC
ZNF121	0,067997573	7,79E-07	0,010315297	0,087	0,057	HSC
ZNF143	0,108783802	7,82E-07	0,010360072	0,05	0,011	HSC
THEMIS2	-0,117357493	8,01E-07	0,010616578	0,092	0,136	HSC
R3HDM4	0,131659433	8,02E-07	0,010628507	0,104	0,057	HSC
HEXIM1	0,137322345	8,03E-07	0,010640896	0,061	0,011	HSC
SAP18	-0,131797044	8,07E-07	0,010688846	0,724	0,79	HSC
ADGRG1	0,079724629	8,07E-07	0,010691406	0,174	0,139	HSC
PIP4K2B	0,065439184	8,25E-07	0,010933621	0,047	0,02	HSC
RALGAPA1	0,083932438	8,32E-07	0,011021668	0,059	0,028	HSC
CTDSPL	0,152984616	8,36E-07	0,011073952	0,154	0,082	HSC
TRMT10C	0,108460635	8,37E-07	0,01108536	0,26	0,218	HSC
THEM6	0,017246667	8,42E-07	0,011150078	0,025	0,014	HSC
MRI1	0,096534779	8,55E-07	0,011331589	0,076	0,042	HSC
IQSEC3	-0,144293296	8,63E-07	0,011428216	0,036	0,088	HSC
CASP8	0,046610883	8,65E-07	0,011457665	0,165	0,144	HSC
SRGN	1,747267217	8,66E-07	0,01147769	0,896	0,623	HSC
PBX3	0,08070858	8,67E-07	0,011490816	0,06	0,028	HSC
ZNF263	0,103306772	8,77E-07	0,01161769	0,049	0,014	HSC
CCNT2	0,038215108	8,78E-07	0,011633108	0,057	0,042	HSC
CERS6	0,100225039	8,99E-07	0,011916309	0,132	0,093	HSC
LINC00909	0,04640727	9,02E-07	0,011955766	0,089	0,071	HSC
PROM1	0,140773006	9,04E-07	0,011970854	0,198	0,142	HSC
FBN1	0,051543832	9,06E-07	0,01200412	0,03	0,008	HSC
ZNF680	0,088999885	9,16E-07	0,012138369	0,078	0,04	HSC
ATXN2	0,077784728	9,22E-07	0,012214727	0,167	0,127	HSC
ZDHHC2	0,042242877	9,30E-07	0,012324177	0,058	0,042	HSC
NDUFS1	0,053606013	9,34E-07	0,0123736	0,107	0,082	HSC
COMMD3	-0,235304193	9,39E-07	0,012441028	0,36	0,47	HSC
ZFHX3	0,086128087	9,41E-07	0,012467098	0,074	0,04	HSC
AGO3	0,12749623	9,56E-07	0,012661486	0,138	0,085	HSC
APOBEC3G	-0,210492271	9,57E-07	0,012679432	0,155	0,252	HSC
SLC46A3	0,058460488	9,60E-07	0,012723802	0,04	0,014	HSC
CLCN7	0,085782085	9,68E-07	0,01282502	0,056	0,023	HSC
RGP1	0,239441811	9,70E-07	0,012848173	0,152	0,068	HSC
DPYD	0,080508539	9,70E-07	0,012856027	0,062	0,031	HSC
DTWD1	0,1018496	9,74E-07	0,012902653	0,18	0,144	HSC
SHD	-0,062251361	9,97E-07	0,013203249	0,001	0,028	HSC
IGSF10	0,36384814	1,02E-06	0,013519164	0,25	0,096	HSC
CFAP20	0,012219316	1,03E-06	0,013600073	0,24	0,252	HSC
SMU1	0,125296969	1,03E-06	0,013618767	0,138	0,093	HSC
SAP30	0,04442005	1,03E-06	0,013639582	0,027	0,008	HSC
THAP6	0,090306709	1,04E-06	0,013729736	0,059	0,023	HSC
SVIL	0,124312498	1,04E-06	0,013820297	0,111	0,068	HSC
DENND4C	0,06920165	1,05E-06	0,013961231	0,049	0,023	HSC
MEPCE	0,096410344	1,06E-06	0,014023819	0,055	0,014	HSC
MRPS14	-0,201243161	1,06E-06	0,014051473	0,195	0,266	HSC
VDAC3	-0,171582251	1,06E-06	0,014083725	0,437	0,513	HSC
G6PC3	-0,176433988	1,08E-06	0,014261818	0,107	0,19	HSC
SPG11	0,095626242	1,08E-06	0,014361952	0,103	0,062	HSC
HNRNPK	-0,091935993	1,10E-06	0,014588938	0,784	0,819	HSC
PCNT	0,057602337	1,11E-06	0,014649895	0,057	0,031	HSC
AGL	0,074354216	1,13E-06	0,014927578	0,067	0,037	HSC
SLC2A5	0,090990232	1,13E-06	0,014969269	0,056	0,02	HSC
SIKE1	0,072899287	1,13E-06	0,015030048	0,108	0,074	HSC
TRAP1	0,125040308	1,14E-06	0,015053983	0,079	0,034	HSC
RPUSD1	0,137002336	1,15E-06	0,015228974	0,071	0,017	HSC
Mar-05	0,171594164	1,15E-06	0,015264013	0,121	0,054	HSC
TMEM131	0,073955585	1,16E-06	0,015334822	0,085	0,057	HSC
APBB1IP	-0,036181926	1,16E-06	0,015371076	0,186	0,221	HSC
TKT	-0,359369282	1,17E-06	0,015450064	0,787	0,89	HSC
MPND	0,030825683	1,20E-06	0,015833998	0,017	0,003	HSC
CASP2	-0,005119789	1,20E-06	0,015911193	0,119	0,105	HSC
CD9	-0,15494717	1,21E-06	0,01596825	0,157	0,224	HSC
CDC42BPA	0,055188048	1,22E-06	0,016122337	0,047	0,028	HSC
MIR181A1HG	-0,167103228	1,22E-06	0,016217293	0,073	0,144	HSC
SMNDC1	0,109793452	1,23E-06	0,016317786	0,112	0,071	HSC
LAP3	-0,234604216	1,23E-06	0,016348183	0,174	0,261	HSC
PSME2	-0,236282083	1,25E-06	0,016506831	0,536	0,66	HSC
RRP36	0,016173562	1,26E-06	0,016753156	0,034	0,025	HSC
CCDC117	0,030944477	1,27E-06	0,016852288	0,037	0,02	HSC
UTP14C	0,05587291	1,28E-06	0,016966474	0,033	0,011	HSC
HDLBP	0,06858253	1,29E-06	0,01707224	0,154	0,133	HSC
HERC2	0,092139975	1,31E-06	0,017299389	0,119	0,076	HSC
BCAP29	0,095362113	1,31E-06	0,017347522	0,15	0,116	HSC
SH3GLB1	0,129743346	1,31E-06	0,017376035	0,212	0,161	HSC
POM121C	0,07611568	1,31E-06	0,01738955	0,045	0,017	HSC
EPB41	-0,034117728	1,32E-06	0,017477535	0,098	0,105	HSC
ZNF480	0,089117003	1,33E-06	0,017576675	0,09	0,057	HSC
FKBP9	0,047325378	1,34E-06	0,017749449	0,018	0	HSC
ST8SIA4	0,107725075	1,39E-06	0,018443865	0,092	0,051	HSC
ARFGAP3	0,113646304	1,41E-06	0,018636699	0,141	0,099	HSC
PTPN4	0,04322928	1,41E-06	0,018646765	0,052	0,031	HSC
USP38	0,086224203	1,41E-06	0,018721443	0,045	0,011	HSC
BUD31	-0,147718902	1,42E-06	0,018807344	0,282	0,348	HSC
GTPBP8	0,018978997	1,42E-06	0,018878305	0,095	0,076	HSC
GNB4	0,070290335	1,43E-06	0,018999253	0,093	0,068	HSC
PSMB6	-0,187283025	1,44E-06	0,019019286	0,425	0,541	HSC
PPIF	0,016404738	1,44E-06	0,019041572	0,034	0,023	HSC
ZNF621	0,071222944	1,45E-06	0,019162782	0,053	0,025	HSC
MALAT1	0,321025251	1,45E-06	0,019249276	0,998	0,994	HSC
IKBKB	0,067182238	1,46E-06	0,019326616	0,104	0,074	HSC
PRCC	-0,150839391	1,48E-06	0,019565741	0,148	0,215	HSC
ARHGEF12	0,075761243	1,48E-06	0,019603642	0,037	0,008	HSC
CHD6	0,070856292	1,48E-06	0,019614381	0,158	0,127	HSC
R3HDM1	0,067906324	1,49E-06	0,019754523	0,087	0,059	HSC
MAP2K4	0,052788163	1,50E-06	0,019844613	0,037	0,014	HSC
NLK	0,067624576	1,50E-06	0,019850587	0,041	0,014	HSC
PRPF8	0,09091706	1,50E-06	0,019871553	0,171	0,136	HSC
SNX13	0,077144575	1,51E-06	0,019999103	0,052	0,025	HSC
MAP3K11	0,053078274	1,51E-06	0,020053651	0,049	0,025	HSC
ZDHHC17	0,028165474	1,52E-06	0,020112252	0,045	0,028	HSC
ZFYVE16	0,079930645	1,52E-06	0,020139725	0,043	0,011	HSC
FGL2	0,04753598	1,56E-06	0,020724025	0,018	0	HSC
C3orf58	0,046185955	1,58E-06	0,020885296	0,041	0,023	HSC
VPS13A	0,073667132	1,59E-06	0,021086825	0,123	0,091	HSC
HNRNPR	-0,030594185	1,60E-06	0,021230312	0,441	0,482	HSC
LTB4R	0,039452744	1,61E-06	0,021309396	0,019	0,003	HSC
USF1	0,038297146	1,61E-06	0,021329372	0,026	0,011	HSC
FEZ2	0,210771279	1,62E-06	0,021400342	0,221	0,136	HSC
FCHO2	0,061714143	1,62E-06	0,02143204	0,039	0,017	HSC
GSTM2	0,038627428	1,64E-06	0,021692986	0,028	0,011	HSC
FAM208B	0,049313282	1,65E-06	0,021863003	0,066	0,045	HSC
GSK3A	0,047931802	1,66E-06	0,022029545	0,036	0,017	HSC
DDX20	0,062158635	1,67E-06	0,022138977	0,05	0,023	HSC
SDAD1	0,05803123	1,67E-06	0,02217753	0,196	0,173	HSC
DIDO1	0,075736005	1,68E-06	0,022198619	0,113	0,076	HSC
C9orf43	-0,088517261	1,69E-06	0,022432078	0,257	0,292	HSC
HDAC5	0,16787505	1,70E-06	0,022510811	0,107	0,037	HSC
MFSD14C	-0,045100429	1,71E-06	0,022651517	0,037	0,051	HSC
ZADH2	0,052908098	1,73E-06	0,02292071	0,065	0,04	HSC
NR2C2	0,06017231	1,73E-06	0,02297816	0,04	0,017	HSC
GSTO1	-0,301231165	1,76E-06	0,023339488	0,545	0,674	HSC
LONRF1	0,050918864	1,77E-06	0,023441898	0,03	0,011	HSC
AP2S1	-0,170076926	1,78E-06	0,023551184	0,379	0,473	HSC
TBXAS1	0,176537786	1,78E-06	0,023608529	0,261	0,167	HSC
PLA2G12A	0,155975451	1,78E-06	0,023625734	0,083	0,02	HSC
ADGRE1	-0,091403501	1,79E-06	0,023751512	0,007	0,048	HSC
TCTEX1D2	-0,124167351	1,83E-06	0,024223798	0,03	0,076	HSC
RNF10	0,078906835	1,83E-06	0,024307233	0,09	0,054	HSC
SOCS2	0,370292444	1,84E-06	0,024334447	0,442	0,323	HSC
TSSC4	-0,039540889	1,84E-06	0,024392995	0,204	0,229	HSC
HMGN2	-0,377101977	1,84E-06	0,024431754	0,695	0,819	HSC
LRRC37B	0,069648762	1,87E-06	0,024724364	0,052	0,025	HSC
UVSSA	0,038846913	1,88E-06	0,024933612	0,021	0,006	HSC
SEC22B	0,09069156	1,88E-06	0,024951623	0,171	0,139	HSC
CFD	0,096792719	1,88E-06	0,024965101	0,044	0,008	HSC
DHRSX	0,106048732	1,89E-06	0,025086862	0,059	0,017	HSC
MAPK1	0,064033729	1,92E-06	0,025458577	0,07	0,048	HSC
LRIF1	0,081573902	1,93E-06	0,025594714	0,122	0,091	HSC
CEP95	0,063510724	1,93E-06	0,025613296	0,092	0,068	HSC
AHNAK	0,188936137	1,95E-06	0,025818277	0,151	0,079	HSC
ZNF141	0,016650416	1,96E-06	0,025949132	0,058	0,054	HSC
DAXX	-0,20058591	1,96E-06	0,025950211	0,109	0,193	HSC
CXCR4	1,626772931	1,96E-06	0,026028535	0,568	0,193	HSC
PTGS2	0,349141992	1,97E-06	0,026127171	0,099	0	HSC
TBL1X	0,05482246	1,98E-06	0,026169159	0,021	0	HSC
AAMP	-0,133807154	1,99E-06	0,026319108	0,21	0,272	HSC
MRPL3	-0,210953369	1,99E-06	0,02632724	0,289	0,368	HSC
LUC7L3	-0,029126746	1,99E-06	0,02641343	0,563	0,618	HSC
CHML	0,028454999	2,05E-06	0,027147101	0,046	0,04	HSC
ATP6V0E1	-0,023074374	2,05E-06	0,027212144	0,638	0,674	HSC
MRPS30	0,143968888	2,06E-06	0,027265327	0,233	0,161	HSC
NSA2	0,010964858	2,11E-06	0,027899764	0,694	0,697	HSC
CMTM8	0,011870403	2,11E-06	0,027912502	0,031	0,025	HSC
ANXA6	-0,104088805	2,13E-06	0,028219479	0,246	0,317	HSC
SLITRK5	0,030256553	2,13E-06	0,028256874	0,036	0,025	HSC
TRMT44	0,050694738	2,14E-06	0,028295892	0,02	0	HSC
ZNF610	0,04218054	2,14E-06	0,028302265	0,017	0	HSC
SP4	0,052593696	2,15E-06	0,028507246	0,036	0,017	HSC
ATG3	0,218017834	2,17E-06	0,028781196	0,236	0,142	HSC
BLVRB	-0,238734247	2,19E-06	0,028996633	0,245	0,346	HSC
TWF2	-0,207568524	2,21E-06	0,029262904	0,243	0,323	HSC
HIST1H2BC	0,037979558	2,24E-06	0,029620654	0,017	0,003	HSC
PKIA	0,035826714	2,24E-06	0,029718843	0,024	0,008	HSC
SH2D2A	-0,069399648	2,25E-06	0,029781671	0,005	0,031	HSC
TAZ	0,122655039	2,25E-06	0,029827807	0,067	0,02	HSC
YBEY	-0,177697244	2,25E-06	0,029847899	0,101	0,184	HSC
LRRC2	-0,09853448	2,26E-06	0,029999567	0,006	0,04	HSC
FUBP3	0,069516377	2,28E-06	0,030204405	0,043	0,014	HSC
SLC25A46	0,09213206	2,28E-06	0,030241392	0,088	0,045	HSC
GNB1	0,052941599	2,30E-06	0,030528348	0,148	0,127	HSC
PDLIM7	-0,085699024	2,33E-06	0,030811264	0,057	0,096	HSC
AGO1	0,095906108	2,33E-06	0,03086733	0,063	0,025	HSC
MDH1	-0,296633937	2,34E-06	0,030963629	0,359	0,493	HSC
HMGCR	0,060753095	2,35E-06	0,031111212	0,032	0,011	HSC
PAPOLG	0,047805709	2,44E-06	0,032350193	0,036	0,017	HSC
STAM2	0,06341573	2,47E-06	0,032688408	0,036	0,014	HSC
TCF12	0,05013476	2,48E-06	0,032902688	0,077	0,062	HSC
TRIM22	0,096063314	2,49E-06	0,032983885	0,199	0,156	HSC
PUM3	0,06837089	2,49E-06	0,032991759	0,134	0,108	HSC
MYO18A	0,020304781	2,49E-06	0,033055799	0,032	0,023	HSC
ANTXR2	0,079101949	2,50E-06	0,03305734	0,089	0,059	HSC
MT-ND6	0,15234805	2,51E-06	0,033218849	0,141	0,099	HSC
IRF9	-0,148781003	2,51E-06	0,033223569	0,107	0,161	HSC
MRPL12	-0,126116412	2,55E-06	0,033719893	0,243	0,303	HSC
NPC2	0,015950961	2,57E-06	0,034060272	0,647	0,66	HSC
PNPT1	0,033714828	2,57E-06	0,03410139	0,077	0,059	HSC
TMC8	0,153897125	2,58E-06	0,034140239	0,143	0,088	HSC
PEX7	0,081063443	2,60E-06	0,034392528	0,04	0,008	HSC
MRPS18B	-0,223204811	2,61E-06	0,034574702	0,351	0,45	HSC
THAP5	0,040382766	2,67E-06	0,035324193	0,085	0,071	HSC
TMEM98	-0,454865393	2,67E-06	0,035342755	0,105	0,272	HSC
FHL3	0,010707031	2,68E-06	0,035455917	0,088	0,091	HSC
USP42	0,058539795	2,68E-06	0,035503261	0,027	0,003	HSC
CEP83	0,066557442	2,72E-06	0,036036282	0,08	0,054	HSC
ICK	0,058466203	2,73E-06	0,03617685	0,04	0,014	HSC
PDPR	0,050805976	2,75E-06	0,036388515	0,043	0,02	HSC
GNAQ	0,166704605	2,76E-06	0,036509663	0,277	0,207	HSC
ARAP2	0,029308902	2,78E-06	0,036876682	0,052	0,04	HSC
KDM3B	0,070194121	2,79E-06	0,036969063	0,061	0,034	HSC
BIRC6	0,047715476	2,80E-06	0,03705587	0,13	0,11	HSC
ANGEL2	0,087290335	2,86E-06	0,037827413	0,072	0,04	HSC
TRAPPC10	0,04106066	2,87E-06	0,037999676	0,019	0,003	HSC
MDFIC	0,046663841	2,91E-06	0,038594188	0,025	0,006	HSC
GATAD2B	0,034009533	2,93E-06	0,038844437	0,081	0,057	HSC
ABCC4	0,059959186	2,94E-06	0,038891028	0,032	0,008	HSC
SLC38A5	-0,08442918	2,94E-06	0,038963102	0,048	0,091	HSC
VEZT	0,099525419	2,96E-06	0,039250443	0,119	0,079	HSC
MRPS9	-0,252262616	2,99E-06	0,039634026	0,167	0,289	HSC
ABHD2	0,099742825	2,99E-06	0,039645681	0,083	0,048	HSC
TACO1	0,097553782	3,00E-06	0,039705352	0,053	0,014	HSC
TNKS	0,042806147	3,03E-06	0,040126042	0,058	0,04	HSC
NCOA2	0,035631822	3,03E-06	0,040160478	0,066	0,048	HSC
LAMTOR1	-0,025116876	3,05E-06	0,040396846	0,768	0,79	HSC
ZNF395	0,087009971	3,06E-06	0,040520633	0,068	0,028	HSC
RNF5	-0,147031327	3,07E-06	0,040609133	0,285	0,363	HSC
SARS	-0,17179875	3,07E-06	0,040669338	0,109	0,187	HSC
ZBTB10	0,084314205	3,10E-06	0,041125588	0,049	0,017	HSC
ATP9B	0,066062658	3,13E-06	0,04142496	0,032	0,008	HSC
ARHGAP22	0,154728682	3,13E-06	0,041455656	0,167	0,11	HSC
RNF216	0,117120627	3,15E-06	0,04174911	0,127	0,085	HSC
EXOSC9	0,074752654	3,18E-06	0,042080658	0,111	0,082	HSC
STX17	0,093776077	3,23E-06	0,042851916	0,116	0,076	HSC
DHX15	0,081722312	3,24E-06	0,042864891	0,128	0,085	HSC
MAPK9	0,059141672	3,24E-06	0,042937612	0,035	0,011	HSC
IDH2	0,287951333	3,26E-06	0,043237012	0,323	0,215	HSC
ATAD2B	0,038537316	3,27E-06	0,043259758	0,053	0,034	HSC
TMCO3	0,038854298	3,27E-06	0,043295789	0,049	0,028	HSC
KLF9	0,12696886	3,27E-06	0,043311823	0,067	0,017	HSC
ELOF1	-0,105562027	3,29E-06	0,043529953	0,203	0,241	HSC
PDGFC	0,054767289	3,32E-06	0,043983108	0,043	0,023	HSC
DIP2A	0,085204182	3,33E-06	0,044076772	0,063	0,028	HSC
KCNH2	-0,0786326	3,34E-06	0,044237144	0,004	0,034	HSC
SNX14	0,093111086	3,35E-06	0,044406581	0,096	0,059	HSC
EMC4	-0,169802123	3,37E-06	0,044691748	0,329	0,419	HSC
MAP1LC3A	0,081471712	3,41E-06	0,045124937	0,029	0	HSC
L3HYPDH	0,0634288	3,41E-06	0,045228323	0,056	0,031	HSC
GINM1	0,073878487	3,42E-06	0,045272836	0,154	0,127	HSC
STAR	-0,069866972	3,46E-06	0,045781271	0,002	0,028	HSC
C8orf59	-0,268174367	3,46E-06	0,045840689	0,636	0,739	HSC
MMP23B	-0,070081769	3,48E-06	0,046134887	0,004	0,028	HSC
REV1	0,124138519	3,50E-06	0,046331049	0,105	0,059	HSC
RCC2	0,063900565	3,50E-06	0,046402044	0,129	0,099	HSC
PGLYRP2	0,107300565	3,51E-06	0,046461446	0,039	0,003	HSC
ZNF688	0,069992032	3,53E-06	0,046770964	0,077	0,042	HSC
MFN1	0,057239677	3,54E-06	0,046891509	0,047	0,025	HSC
IPO8	0,054159414	3,58E-06	0,047490274	0,043	0,023	HSC
ZNF26	0,033179638	3,59E-06	0,047505729	0,063	0,045	HSC
PTBP1	0,190474143	3,61E-06	0,047845907	0,189	0,113	HSC
CTNNBIP1	0,026329136	3,67E-06	0,048609318	0,036	0,023	HSC
MBNL1-AS1	0,072977575	3,68E-06	0,048785623	0,026	0	HSC
AIP	-0,231649495	3,71E-06	0,049158846	0,293	0,399	HSC
NUDCD3	0,124543583	3,71E-06	0,049178457	0,095	0,048	HSC
SORBS3	0,157584961	3,73E-06	0,049368263	0,115	0,054	HSC
GXYLT1	0,015425846	3,73E-06	0,049412632	0,056	0,045	HSC
CEP97	0,055420175	3,76E-06	0,049754474	0,027	0,006	HSC
ITGA9	0,059525981	3,77E-06	0,049935661	0,038	0,011	HSC
HOXA5	0,070362381	3,77E-06	0,049984931	0,076	0,045	HSC
DENND6B	-0,185479353	3,79E-06	0,050232355	0,081	0,156	HSC
PGM1	-0,149053618	3,81E-06	0,050421363	0,107	0,164	HSC
SP140L	0,083527376	3,81E-06	0,0504509	0,101	0,071	HSC
FXYD5	-0,063594733	3,85E-06	0,051016271	0,973	0,989	HSC
URM1	-0,167361623	3,89E-06	0,051528094	0,275	0,363	HSC
ZNF609	0,064118344	3,90E-06	0,051609628	0,079	0,051	HSC
PPP2R2D	0,0486438	3,90E-06	0,051684535	0,03	0,011	HSC
AK3	0,208971176	3,95E-06	0,052316129	0,196	0,113	HSC
ERN1	0,036221243	3,95E-06	0,052331967	0,02	0,006	HSC
IPMK	0,038656104	3,96E-06	0,052425916	0,019	0,003	HSC
CNOT11	0,051209007	4,00E-06	0,053031027	0,052	0,031	HSC
ZFP62	0,124777994	4,01E-06	0,053100645	0,073	0,025	HSC
SETD5	0,115502984	4,01E-06	0,05310394	0,131	0,093	HSC
ADAM10	0,065401953	4,04E-06	0,053531843	0,071	0,048	HSC
VPS26B	0,043040692	4,05E-06	0,053667828	0,041	0,025	HSC
ZNF146	0,072137743	4,08E-06	0,054083177	0,153	0,116	HSC
ZBTB7A	0,062584435	4,11E-06	0,054462954	0,053	0,031	HSC
CDK5	-0,143561024	4,18E-06	0,055411867	0,054	0,105	HSC
PQLC3	0,148277616	4,19E-06	0,055463642	0,115	0,051	HSC
MAPK12	0,046538763	4,20E-06	0,055652651	0,036	0,017	HSC
TIMM44	-0,154475416	4,26E-06	0,056436586	0,076	0,147	HSC
PLA2G4A	0,043763738	4,27E-06	0,056510599	0,03	0,011	HSC
PHF21A	0,04931866	4,29E-06	0,056783719	0,066	0,042	HSC
GLG1	0,125449674	4,30E-06	0,056925462	0,132	0,082	HSC
CNBP	0,258863903	4,31E-06	0,057144482	0,857	0,782	HSC
PPIL4	0,050773722	4,32E-06	0,057269997	0,166	0,15	HSC
ZNF274	0,190382722	4,34E-06	0,057440308	0,133	0,059	HSC
RNF11	0,072023091	4,34E-06	0,057521263	0,065	0,037	HSC
FNBP1L	0,030614344	4,37E-06	0,057962074	0,061	0,048	HSC
STAM	0,01768148	4,42E-06	0,058537848	0,078	0,065	HSC
CLASRP	0,131252593	4,44E-06	0,058860516	0,06	0,011	HSC
STK25	0,163423373	4,48E-06	0,059291067	0,142	0,074	HSC
RSBN1L	-0,040182124	4,49E-06	0,05948026	0,319	0,334	HSC
PIK3CB	0,064916506	4,50E-06	0,05963057	0,06	0,04	HSC
MATR3.1	0,049686486	4,52E-06	0,059889963	0,021	0,003	HSC
UPF1	0,03679101	4,53E-06	0,060047154	0,024	0,008	HSC
PDE4DIP	0,084680311	4,54E-06	0,060162972	0,066	0,037	HSC
CTBP2	0,063192292	4,62E-06	0,061199903	0,173	0,147	HSC
ZNF467	0,055807229	4,64E-06	0,061416862	0,03	0,008	HSC
RNF145	0,045737387	4,65E-06	0,061660461	0,042	0,023	HSC
DYNLT1	-0,157775528	4,67E-06	0,061910276	0,318	0,416	HSC
MRPL15	-0,216142353	4,69E-06	0,062144854	0,216	0,309	HSC
RRN3	0,06265675	4,74E-06	0,062762011	0,057	0,034	HSC
CCDC186	0,05874827	4,74E-06	0,062862075	0,12	0,099	HSC
GATA2	0,288338643	4,79E-06	0,063421128	0,322	0,241	HSC
TIMM9	0,009467717	4,83E-06	0,063994108	0,466	0,462	HSC
ZNF257	0,054121941	4,83E-06	0,064026206	0,024	0,003	HSC
CNN3	-0,032301575	4,86E-06	0,064367705	0,11	0,13	HSC
PUM2	0,044471871	4,86E-06	0,064430672	0,094	0,074	HSC
BROX	0,075683337	4,87E-06	0,064559415	0,114	0,085	HSC
ERMP1	0,00696292	4,98E-06	0,065976498	0,065	0,054	HSC
TMEM163	0,132451732	4,99E-06	0,066084687	0,114	0,062	HSC
FBXW11	0,072502727	5,06E-06	0,067019082	0,055	0,025	HSC
PPP3R1	0,034720154	5,08E-06	0,067345292	0,046	0,028	HSC
CEP70	0,099088772	5,10E-06	0,067555848	0,153	0,108	HSC
KDM3A	0,059022511	5,13E-06	0,067990909	0,046	0,023	HSC
ATP2B4	0,052016723	5,18E-06	0,068670512	0,128	0,105	HSC
CAND1	0,075215578	5,27E-06	0,069884805	0,141	0,11	HSC
IER3IP1	-0,161259215	5,28E-06	0,069912832	0,226	0,297	HSC
UTP20	0,051649041	5,29E-06	0,070072576	0,041	0,02	HSC
METTL14	0,0412265	5,30E-06	0,070187695	0,074	0,057	HSC
KLC1	0,072344374	5,30E-06	0,070211563	0,052	0,023	HSC
PRKRA	-0,151509525	5,31E-06	0,070293905	0,192	0,269	HSC
FASTKD2	0,045117098	5,33E-06	0,070561927	0,086	0,062	HSC
DYNLT3	0,16458036	5,33E-06	0,070573489	0,144	0,082	HSC
SLC20A1	0,071205151	5,36E-06	0,070999243	0,057	0,025	HSC
KLHL15	0,038910865	5,38E-06	0,071255107	0,019	0,003	HSC
NSF	0,053987118	5,44E-06	0,072064632	0,04	0,02	HSC
TSPYL4	0,093321904	5,58E-06	0,073935705	0,069	0,037	HSC
CDK17	0,051096132	5,60E-06	0,07422419	0,037	0,017	HSC
RFXANK	-0,163695819	5,63E-06	0,07455284	0,201	0,266	HSC
PPP3CB	0,032145034	5,64E-06	0,074672342	0,038	0,023	HSC
HLA-E	0,021973881	5,66E-06	0,075015675	0,92	0,935	HSC
USP24	0,03094478	5,66E-06	0,075044596	0,056	0,037	HSC
SAP30L	0,02491592	5,71E-06	0,075612313	0,026	0,017	HSC
YPEL1	0,03394986	5,78E-06	0,076630228	0,037	0,02	HSC
PYCR1	-0,130467991	5,80E-06	0,076893009	0,06	0,113	HSC
LIMA1	0,069012744	5,87E-06	0,077751685	0,138	0,108	HSC
TOPORS	0,095765507	5,88E-06	0,077934478	0,175	0,139	HSC
SERBP1	0,041208774	5,88E-06	0,077951538	0,764	0,796	HSC
EPN1	0,079484034	5,89E-06	0,077979105	0,069	0,037	HSC
C1orf43	-0,132953506	5,92E-06	0,07843556	0,427	0,518	HSC
GTF2A2	-0,218319634	5,93E-06	0,078536297	0,471	0,575	HSC
MRPS33	-0,231726009	6,03E-06	0,079855985	0,423	0,533	HSC
INTS6-AS1	0,095837109	6,04E-06	0,079971676	0,067	0,028	HSC
SEMA4D	0,047278766	6,10E-06	0,080818192	0,064	0,04	HSC
EHBP1L1	0,029411312	6,11E-06	0,080985977	0,015	0,003	HSC
PDE6G	-0,18002139	6,15E-06	0,081441472	0,084	0,15	HSC
IFIT2	0,054561618	6,15E-06	0,081447696	0,055	0,042	HSC
FBXL20	0,119156546	6,15E-06	0,08154368	0,074	0,028	HSC
PILRB	0,086736355	6,17E-06	0,081755622	0,075	0,042	HSC
ZNF131	0,119585808	6,19E-06	0,082070065	0,214	0,167	HSC
CCNY	0,131033327	6,23E-06	0,082562515	0,107	0,057	HSC
HIST1H2BG	0,155644587	6,27E-06	0,083058543	0,092	0,04	HSC
MRPL45	-0,162559343	6,32E-06	0,083760794	0,336	0,433	HSC
SNX16	0,079779068	6,34E-06	0,083992193	0,051	0,023	HSC
PRSS21	0,139458264	6,34E-06	0,084012412	0,051	0	HSC
ZNF525	0,083051066	6,38E-06	0,084475334	0,035	0,003	HSC
ZNF660	0,045093615	6,47E-06	0,085772351	0,059	0,04	HSC
DENND6A	0,051870439	6,50E-06	0,086131957	0,041	0,023	HSC
FAHD1	0,084760293	6,54E-06	0,086611633	0,074	0,04	HSC
SNRNP48	0,127043121	6,54E-06	0,086630954	0,098	0,051	HSC
NFIC	0,153996772	6,56E-06	0,086974457	0,16	0,102	HSC
DUSP22	0,121917118	6,56E-06	0,086976818	0,107	0,068	HSC
SLC39A10	-0,031618207	6,66E-06	0,088241809	0,113	0,119	HSC
MSL2	0,072225958	6,67E-06	0,08838448	0,054	0,025	HSC
ZNF594	0,037685817	6,68E-06	0,088453986	0,033	0,017	HSC
MIS12	0,107701924	6,69E-06	0,088654934	0,062	0,023	HSC
CCDC18	0,060165201	6,77E-06	0,089702963	0,069	0,051	HSC
STRN4	0,051452089	6,79E-06	0,089969522	0,029	0,008	HSC
ITCH	0,053039324	6,82E-06	0,090423602	0,045	0,023	HSC
CASC3	0,096407625	6,83E-06	0,090468111	0,083	0,042	HSC
PTPN22	0,094165551	6,87E-06	0,090962123	0,062	0,028	HSC
HDAC3	0,168216257	6,91E-06	0,091556416	0,143	0,074	HSC
NAP1L3	0,185911017	6,91E-06	0,091583509	0,13	0,062	HSC
STK26	0,037415748	7,04E-06	0,093263221	0,109	0,091	HSC
DPH5	-0,071376335	7,07E-06	0,093704913	0,26	0,289	HSC
PTBP2	0,029802773	7,10E-06	0,094060355	0,037	0,025	HSC
TSC22D3	2,648815039	7,12E-06	0,094289144	0,807	0,272	HSC
CDC37L1	0,077444289	7,12E-06	0,094336197	0,063	0,031	HSC
KLHL36	0,069548575	7,18E-06	0,095115335	0,046	0,02	HSC
FANCM	0,045220067	7,19E-06	0,095235471	0,024	0,006	HSC
SACM1L	0,056899481	7,29E-06	0,096621063	0,076	0,054	HSC
MMGT1	0,067916412	7,31E-06	0,09684985	0,076	0,045	HSC
MANBA	0,044923229	7,34E-06	0,097254539	0,115	0,088	HSC
STRN	0,023330005	7,35E-06	0,097426021	0,033	0,023	HSC
PLEKHA4	-0,088703397	7,37E-06	0,097628907	0,032	0,071	HSC
SLITRK4	-0,082842838	7,41E-06	0,098139354	0,01	0,045	HSC
C2orf40	-0,124932015	7,41E-06	0,098164785	0,007	0,059	HSC
MOSPD2	0,030126367	7,42E-06	0,098328722	0,035	0,017	HSC
GPR135	0,041349755	7,43E-06	0,098456385	0,016	0	HSC
PRPF40A	-0,054928778	7,48E-06	0,099052533	0,382	0,414	HSC
TCP10L	-0,044537084	7,51E-06	0,099438339	0,002	0,02	HSC
FZD6	0,037350986	7,56E-06	0,100140923	0,029	0,011	HSC
CYB5D2	-0,141535649	7,64E-06	0,101198487	0,079	0,13	HSC
PAQR3	0,073509868	7,65E-06	0,101383397	0,034	0,006	HSC
USO1	0,117309348	7,65E-06	0,101415073	0,156	0,11	HSC
P2RY1	0,041988633	7,67E-06	0,101647086	0,019	0,003	HSC
UROS	0,229037301	7,68E-06	0,101772286	0,227	0,127	HSC
TBC1D9B	0,093531615	7,70E-06	0,101996474	0,06	0,023	HSC
PRKCI	0,044671168	7,73E-06	0,10238998	0,051	0,031	HSC
CIITA	-0,017825472	7,82E-06	0,10359114	0,058	0,065	HSC
IL12RB2	0,091200842	7,85E-06	0,104006012	0,048	0,014	HSC
NUP155	0,054186047	7,86E-06	0,104071083	0,033	0,011	HSC
PGP	0,02674648	7,87E-06	0,104238996	0,014	0,003	HSC
PPM1L	0,035264703	7,90E-06	0,104649397	0,024	0,008	HSC
STOM	0,194933177	7,98E-06	0,10569145	0,299	0,232	HSC
CCDC138	0,06136812	8,05E-06	0,106680794	0,032	0,008	HSC
MEIOC	-0,073163608	8,09E-06	0,107193091	0,003	0,031	HSC
ADIPOR2	0,062850054	8,20E-06	0,108654666	0,068	0,04	HSC
PDCD4	0,091939906	8,28E-06	0,109688403	0,278	0,249	HSC
TGFBR2	0,048092698	8,30E-06	0,10999919	0,047	0,031	HSC
HACD3	0,034241238	8,37E-06	0,110870197	0,143	0,127	HSC
GLRX	-0,202954049	8,38E-06	0,111031963	0,404	0,496	HSC
ZNF441	0,036228474	8,38E-06	0,111046797	0,016	0,003	HSC
RBMX	-0,065888941	8,40E-06	0,111274058	0,649	0,68	HSC
ATAD2	0,043667543	8,40E-06	0,111341066	0,041	0,02	HSC
VMA21	0,039570539	8,46E-06	0,112141518	0,199	0,178	HSC
RASSF9	0,077219778	8,47E-06	0,112184868	0,035	0,008	HSC
CHID1	-0,165217679	8,53E-06	0,112988377	0,19	0,263	HSC
TMED10	0,14044947	8,61E-06	0,114057065	0,286	0,212	HSC
PEX1	0,042822969	8,68E-06	0,114997606	0,049	0,031	HSC
AKAP11	0,062234366	8,72E-06	0,11559299	0,054	0,031	HSC
SLC35D2	0,02351986	8,80E-06	0,116560471	0,037	0,031	HSC
BPGM	-0,14157753	8,80E-06	0,116644444	0,049	0,105	HSC
RAB27B	0,127131528	8,81E-06	0,116666644	0,064	0,017	HSC
APOL6	0,059605849	8,86E-06	0,11742576	0,083	0,062	HSC
RNPEPL1	0,061039097	8,93E-06	0,118308281	0,037	0,014	HSC
DUS1L	0,022405113	9,08E-06	0,120251199	0,033	0,02	HSC
UBE2J1	0,073437673	9,08E-06	0,120353785	0,204	0,181	HSC
EMILIN2	0,026464297	9,09E-06	0,120405663	0,034	0,023	HSC
RPS6KA4	0,104335649	9,15E-06	0,121252719	0,053	0,011	HSC
TPRG1L	0,036191384	9,30E-06	0,123234044	0,03	0,017	HSC
CPOX	0,02749009	9,38E-06	0,124310055	0,021	0,008	HSC
USP7	0,07515774	9,41E-06	0,124618983	0,069	0,04	HSC
SHANK3	0,013355912	9,41E-06	0,124724767	0,015	0,006	HSC
SLC25A30	0,048779859	9,50E-06	0,125814972	0,042	0,02	HSC
FXYD6	0,094428377	9,51E-06	0,126041891	0,07	0,045	HSC
ILF3	0,171158372	9,53E-06	0,126222094	0,302	0,238	HSC
EP400	0,069916548	9,53E-06	0,12626035	0,065	0,04	HSC
VPS4B	0,01747787	9,59E-06	0,12710864	0,132	0,13	HSC
COPS3	-0,236723735	9,63E-06	0,127547636	0,234	0,343	HSC
SLC27A2	0,041274108	9,66E-06	0,12802006	0,028	0,011	HSC
FAM43A	0,036418741	9,73E-06	0,128931662	0,032	0,014	HSC
ARPC1A	-0,050075575	9,79E-06	0,129704285	0,218	0,235	HSC
ELMO1	0,248107594	9,82E-06	0,130155316	0,372	0,292	HSC
GTSF1	0,314945984	9,91E-06	0,13133866	0,107	0,006	HSC
IFIT1	-0,244683118	9,94E-06	0,131658706	0,06	0,144	HSC
ZNF672	0,049579145	9,98E-06	0,132209822	0,032	0,011	HSC
MUT	0,08723836	1,00E-05	0,132794064	0,063	0,031	HSC
TRIM33	0,080394657	1,01E-05	0,13356458	0,123	0,085	HSC
CNN2	-0,171222785	1,01E-05	0,13439758	0,185	0,266	HSC
RPS6KA3	0,051849666	1,02E-05	0,134563855	0,096	0,079	HSC
WDFY1	0,059894516	1,02E-05	0,135179013	0,046	0,023	HSC
PHF11	0,154329235	1,02E-05	0,135562402	0,189	0,139	HSC
CAMK2G	-0,056439228	1,03E-05	0,136591238	0,16	0,167	HSC
HEXA	-0,177459538	1,05E-05	0,138854461	0,257	0,337	HSC
RBM5	0,11947171	1,05E-05	0,139161107	0,211	0,176	HSC
UBTD2	0,038574246	1,05E-05	0,139402633	0,022	0,006	HSC
KLHL6	0,056571036	1,05E-05	0,139730163	0,109	0,079	HSC
GGNBP2	0,097550697	1,07E-05	0,141318266	0,281	0,227	HSC
UROD	-0,154339581	1,08E-05	0,14268381	0,341	0,385	HSC
NUDT10	-0,10896429	1,08E-05	0,14299551	0,023	0,059	HSC
ZNF528	0,042231982	1,08E-05	0,143566225	0,02	0,003	HSC
ADPGK	0,13687563	1,09E-05	0,14442123	0,118	0,065	HSC
ZDHHC21	0,043108725	1,10E-05	0,145864638	0,066	0,048	HSC
MON2	0,046457473	1,10E-05	0,146058693	0,051	0,031	HSC
OLA1	-0,190050421	1,10E-05	0,146173622	0,461	0,541	HSC
ANKRD13C	0,065927978	1,11E-05	0,146560101	0,038	0,011	HSC
ARPC5L	0,114394379	1,11E-05	0,146745115	0,16	0,108	HSC
ENTPD4	0,056488573	1,11E-05	0,146894983	0,023	0,003	HSC
MPZL2	0,09459201	1,11E-05	0,147391963	0,047	0,011	HSC
SCYL2	0,072207125	1,11E-05	0,147566261	0,052	0,025	HSC
VMAC	0,055267197	1,12E-05	0,148523889	0,026	0,003	HSC
HELZ	0,052693502	1,13E-05	0,14919308	0,133	0,116	HSC
GNB2	0,064246773	1,13E-05	0,149838988	0,124	0,105	HSC
CYB5A	-0,125958174	1,13E-05	0,150046269	0,178	0,238	HSC
SMIM12	-0,17493966	1,16E-05	0,153891072	0,12	0,193	HSC
REXO4	0,212239176	1,17E-05	0,1545164	0,142	0,057	HSC
MOGS	0,033897219	1,17E-05	0,155247337	0,051	0,037	HSC
SOCS4	0,068174849	1,18E-05	0,156139506	0,045	0,02	HSC
GALNT2	0,184120182	1,18E-05	0,156297923	0,146	0,076	HSC
FER	0,047208126	1,18E-05	0,156974543	0,025	0,006	HSC
C14orf28	0,047403758	1,19E-05	0,157033422	0,018	0	HSC
ZBTB6	0,030284104	1,19E-05	0,157081865	0,015	0,003	HSC
LSM14A	0,006281903	1,19E-05	0,157548196	0,224	0,215	HSC
PLCB4	0,076361515	1,19E-05	0,157682504	0,047	0,02	HSC
SVIP	0,304898099	1,21E-05	0,15968847	0,293	0,181	HSC
HTATIP2	0,158176711	1,21E-05	0,160456011	0,172	0,108	HSC
EFCC1	0,039411496	1,21E-05	0,160684173	0,019	0,003	HSC
ALKBH8	0,049850036	1,22E-05	0,161448523	0,027	0,008	HSC
DTX3L	0,032417262	1,23E-05	0,163361536	0,066	0,048	HSC
ASTE1	0,070877969	1,24E-05	0,16393367	0,048	0,02	HSC
DBP	-0,010124166	1,26E-05	0,166414333	0,035	0,034	HSC
MTHFD2	-0,16374163	1,26E-05	0,166717776	0,099	0,167	HSC
NAP1L4	-0,074442127	1,27E-05	0,168555212	0,248	0,255	HSC
DSTN	-0,170022254	1,27E-05	0,168609382	0,297	0,382	HSC
ZHX1	0,033445443	1,27E-05	0,16870973	0,1	0,082	HSC
NDUFS6	-0,243053813	1,27E-05	0,168850975	0,367	0,496	HSC
UBXN1	-0,057650381	1,28E-05	0,169028545	0,712	0,756	HSC
ACSM3	0,290251528	1,28E-05	0,169610969	0,279	0,193	HSC
LZIC	0,050780925	1,28E-05	0,170064042	0,12	0,102	HSC
RAB11B	-0,117371105	1,29E-05	0,171272114	0,18	0,227	HSC
CCDC121	0,053832326	1,29E-05	0,171370508	0,034	0,014	HSC
EP300	0,052817411	1,30E-05	0,171644774	0,067	0,045	HSC
ZNF507	0,030095387	1,30E-05	0,171907754	0,038	0,025	HSC
ZNF248	0,041224468	1,30E-05	0,172454308	0,057	0,04	HSC
RAC3	0,051628089	1,30E-05	0,172850938	0,044	0,023	HSC
STK11	0,054799758	1,31E-05	0,174037681	0,025	0,003	HSC
SLC25A33	0,034708749	1,32E-05	0,174936664	0,028	0,014	HSC
Sep-02	0,118410677	1,32E-05	0,175020339	0,247	0,198	HSC
RAB11A	-0,061511835	1,32E-05	0,175378931	0,384	0,422	HSC
SECISBP2	0,161765691	1,33E-05	0,176763289	0,2	0,133	HSC
CBFB	0,049872088	1,34E-05	0,177256401	0,076	0,054	HSC
NDUFV2	-0,210281388	1,34E-05	0,1781025	0,526	0,62	HSC
N4BP1	0,032781196	1,35E-05	0,178309969	0,042	0,025	HSC
THRAP3	0,034933703	1,35E-05	0,178415082	0,44	0,445	HSC
IFT88	0,058328046	1,35E-05	0,179158364	0,07	0,045	HSC
NUDCD1	0,07600479	1,36E-05	0,179874301	0,096	0,065	HSC
CHST14	0,055127323	1,38E-05	0,182298078	0,043	0,023	HSC
NBAS	0,057771712	1,38E-05	0,183312729	0,076	0,054	HSC
EPB41L3	0,0468824	1,38E-05	0,183388791	0,018	0	HSC
CYP20A1	0,204295017	1,38E-05	0,18348031	0,119	0,042	HSC
CCDC125	0,055724946	1,40E-05	0,185221044	0,072	0,048	HSC
HBA1	-0,281832375	1,42E-05	0,187923842	0,007	0,068	HSC
MAPKAP1	0,07544122	1,42E-05	0,188274095	0,099	0,065	HSC
DNAJC30	0,199250396	1,42E-05	0,188639523	0,101	0,028	HSC
YEATS2	0,045689233	1,43E-05	0,189959279	0,04	0,023	HSC
TTC37	0,031203863	1,44E-05	0,190925749	0,126	0,122	HSC
DSG2	-0,001543955	1,45E-05	0,191524819	0,078	0,074	HSC
MGA	0,033991424	1,45E-05	0,19251108	0,079	0,074	HSC
RALGPS2	0,031143637	1,46E-05	0,193726578	0,05	0,037	HSC
GATA3	0,133281151	1,46E-05	0,194076786	0,095	0,042	HSC
C2CD5	0,037659725	1,48E-05	0,195527156	0,034	0,02	HSC
SF3A3	0,115888088	1,48E-05	0,196295662	0,242	0,198	HSC
IRAK1	0,056097726	1,49E-05	0,197982931	0,051	0,028	HSC
CCDC144A	0,057610568	1,50E-05	0,198080369	0,023	0	HSC
NUTF2	-0,1494848	1,50E-05	0,199011236	0,334	0,402	HSC
ZNF322	0,01564856	1,50E-05	0,199360898	0,069	0,065	HSC
PPP3CA	0,02793623	1,51E-05	0,19976847	0,151	0,139	HSC
FAM133A	0,251054094	1,52E-05	0,201498336	0,098	0,011	HSC
MAP3K3	0,067883074	1,53E-05	0,20262028	0,044	0,014	HSC
AHR	0,114309068	1,54E-05	0,203612803	0,073	0,031	HSC
ZNF518A	0,082227131	1,54E-05	0,20362926	0,131	0,105	HSC
CLASP2	0,06571698	1,54E-05	0,204330485	0,048	0,023	HSC
HERPUD2	0,109565137	1,54E-05	0,204450912	0,093	0,051	HSC
FBXL4	0,069298656	1,55E-05	0,204721943	0,05	0,025	HSC
NFXL1	0,041217894	1,56E-05	0,206421087	0,034	0,014	HSC
TC2N	0,076199284	1,56E-05	0,20643414	0,038	0,008	HSC
SBF2	0,175831855	1,57E-05	0,208396392	0,113	0,042	HSC
MPV17L2	0,116435641	1,59E-05	0,211149203	0,059	0,017	HSC
FBXO21	0,10416116	1,60E-05	0,211927055	0,086	0,048	HSC
PIK3IP1	0,043217037	1,60E-05	0,212524759	0,147	0,122	HSC
TFAM	-0,093035824	1,61E-05	0,213744176	0,204	0,238	HSC
ARMCX2	0,097381032	1,61E-05	0,213958027	0,062	0,025	HSC
PPP1R37	0,049157326	1,62E-05	0,214504464	0,019	0	HSC
KIAA1211	0,021846917	1,62E-05	0,214909114	0,009	0	HSC
TOX	0,075834875	1,65E-05	0,218406049	0,072	0,04	HSC
TAX1BP1	0,098646346	1,66E-05	0,219806921	0,328	0,295	HSC
CDIP1	-0,129703659	1,67E-05	0,220991617	0,138	0,212	HSC
ATP2A2	0,070558026	1,70E-05	0,224749896	0,073	0,045	HSC
BRWD3	0,054437473	1,70E-05	0,225203572	0,036	0,017	HSC
MED13L	0,010087748	1,70E-05	0,225540389	0,127	0,122	HSC
ADAR	0,0760928	1,71E-05	0,225998975	0,2	0,167	HSC
TESPA1	0,122317071	1,72E-05	0,227569228	0,322	0,278	HSC
ZNF276	0,073325975	1,73E-05	0,229470787	0,051	0,023	HSC
PHF20	0,403000539	1,73E-05	0,229588035	0,384	0,221	HSC
DOCK7	0,037456054	1,74E-05	0,23018721	0,036	0,02	HSC
SMAD3	0,085554284	1,74E-05	0,23060023	0,067	0,037	HSC
HSD17B4	0,045703043	1,75E-05	0,231269591	0,134	0,116	HSC
ZNF384	0,046367418	1,75E-05	0,231675057	0,035	0,017	HSC
FLYWCH2	-0,139814468	1,75E-05	0,231761579	0,155	0,212	HSC
WDR17	0,03470007	1,75E-05	0,231791712	0,014	0	HSC
GPR12	0,02468756	1,75E-05	0,232034518	0,01	0	HSC
LEMD2	0,037287503	1,77E-05	0,234255768	0,025	0,008	HSC
PARG	0,04201091	1,79E-05	0,236571732	0,035	0,017	HSC
MEIS1	0,108605368	1,79E-05	0,23662326	0,216	0,176	HSC
LSM1	-0,050008724	1,79E-05	0,237510732	0,21	0,229	HSC
CCNH	0,523664545	1,80E-05	0,238349385	0,401	0,204	HSC
HSD17B12	0,133398932	1,80E-05	0,238523829	0,277	0,244	HSC
RGS10	-0,132758444	1,80E-05	0,238652234	0,51	0,584	HSC
SPPL2A	0,060248974	1,80E-05	0,239024587	0,044	0,02	HSC
NPHP3	-0,013582174	1,81E-05	0,23922523	0,061	0,059	HSC
MGAT4B	0,042813429	1,81E-05	0,239268871	0,023	0,006	HSC
FAM98C	0,014947787	1,82E-05	0,241234572	0,022	0,011	HSC
NDUFB3	-0,270349894	1,82E-05	0,24172697	0,348	0,47	HSC
NLRP1	0,087078791	1,84E-05	0,243355944	0,061	0,025	HSC
TXN2	-0,200930418	1,84E-05	0,243676839	0,383	0,487	HSC
EVA1C	0,057149372	1,84E-05	0,243685887	0,024	0,003	HSC
RBM33	0,012304425	1,84E-05	0,243933998	0,12	0,11	HSC
ANKRD65	-0,07504207	1,86E-05	0,246388342	0,028	0,062	HSC
TMEM65	0,029621819	1,87E-05	0,247250758	0,054	0,04	HSC
SLC39A8	0,076192315	1,87E-05	0,248339008	0,103	0,074	HSC
PSMC3	-0,097762762	1,88E-05	0,248454547	0,266	0,306	HSC
PLIN3	-0,285106551	1,88E-05	0,249119314	0,223	0,351	HSC
ATP2C1	0,227812115	1,88E-05	0,249309966	0,23	0,156	HSC
ABHD8	0,035617843	1,89E-05	0,249859416	0,018	0,003	HSC
ASCC3	0,026696407	1,89E-05	0,24994218	0,074	0,059	HSC
SLC35A3	0,072103153	1,89E-05	0,250296114	0,072	0,045	HSC
BTBD7	0,078962767	1,90E-05	0,251087131	0,081	0,057	HSC
FAM89B	0,020075266	1,92E-05	0,254224589	0,031	0,023	HSC
PSMB9	-0,17149351	1,93E-05	0,255265357	0,431	0,493	HSC
UHRF1BP1	0,044574487	1,93E-05	0,255520861	0,023	0,006	HSC
SMN2	-0,036318009	1,94E-05	0,256578428	0,008	0,023	HSC
SFT2D3	0,032024245	1,94E-05	0,257590537	0,015	0,003	HSC
AK6	-0,105371125	1,95E-05	0,258008395	0,24	0,269	HSC
NAA30	0,072387401	1,96E-05	0,259388098	0,043	0,014	HSC
KLHDC10	0,075133277	1,96E-05	0,259724411	0,056	0,031	HSC
NMRAL1	-0,155875497	1,98E-05	0,261942976	0,2	0,278	HSC
PDHB	-0,189079981	1,98E-05	0,262925535	0,253	0,343	HSC
MFSD8	0,030981305	1,99E-05	0,263841085	0,042	0,031	HSC
DNAJA1	0,344100261	2,01E-05	0,265673635	0,548	0,439	HSC
STK10	0,092580063	2,01E-05	0,266186905	0,092	0,057	HSC
WRN	0,051960618	2,03E-05	0,268580653	0,039	0,017	HSC
THOC6	-0,117690848	2,03E-05	0,269234604	0,171	0,218	HSC
CAMKK2	0,057207701	2,05E-05	0,271707867	0,072	0,048	HSC
COPA	0,087699927	2,05E-05	0,272054659	0,152	0,113	HSC
RASA1	0,057119479	2,06E-05	0,272522436	0,048	0,025	HSC
HAUS3	0,057489224	2,07E-05	0,274235391	0,042	0,02	HSC
LY75	0,07188915	2,07E-05	0,274694621	0,048	0,025	HSC
ERAP1	0,01247531	2,08E-05	0,274986515	0,059	0,042	HSC
TELO2	0,081482551	2,08E-05	0,275100385	0,046	0,014	HSC
PEX10	0,124014431	2,08E-05	0,275192444	0,068	0,02	HSC
FDPS	-0,178435238	2,11E-05	0,279576613	0,273	0,357	HSC
C1D	0,164901428	2,13E-05	0,282708878	0,24	0,156	HSC
LINC00685	0,198261109	2,13E-05	0,28277963	0,125	0,048	HSC
SPTSSA	-0,154224905	2,14E-05	0,282973804	0,14	0,21	HSC
C2orf74	-0,316863271	2,14E-05	0,283033994	0,148	0,309	HSC
CDADC1	0,109763416	2,14E-05	0,283821633	0,138	0,093	HSC
MCM4	0,041632103	2,14E-05	0,284140796	0,044	0,031	HSC
UBE2K	0,108874715	2,15E-05	0,284596983	0,197	0,144	HSC
XIRP2	0,061098684	2,15E-05	0,284656513	0,027	0,006	HSC
ATP1B3	0,401759189	2,16E-05	0,286029624	0,312	0,147	HSC
ZFAND3	0,053080656	2,17E-05	0,287470584	0,059	0,04	HSC
C19orf48	-0,241937814	2,19E-05	0,289626276	0,279	0,397	HSC
TMEM38B	0,124278898	2,19E-05	0,29037726	0,151	0,102	HSC
METTL8	0,100711565	2,21E-05	0,29263565	0,068	0,031	HSC
PSMB8-AS1	-0,250535853	2,22E-05	0,293809524	0,224	0,326	HSC
C6orf203	-0,190069235	2,23E-05	0,29522969	0,074	0,142	HSC
THRA	0,067312867	2,24E-05	0,296474005	0,053	0,028	HSC
ATPAF1	0,019878557	2,24E-05	0,296820186	0,038	0,028	HSC
SETD6	0,101629227	2,24E-05	0,297162713	0,05	0,011	HSC
NBEAL2	0,049365891	2,24E-05	0,297174153	0,026	0,008	HSC
FAM199X	0,033962202	2,25E-05	0,298756826	0,027	0,017	HSC
FNBP1	0,208296435	2,26E-05	0,299948708	0,418	0,329	HSC
RAB11FIP2	0,011680471	2,27E-05	0,301234273	0,047	0,04	HSC
APPL2	0,033630421	2,28E-05	0,301874932	0,038	0,025	HSC
UBQLN2	0,11805813	2,28E-05	0,302413999	0,096	0,054	HSC
BISPR	-0,169061247	2,28E-05	0,302532396	0,076	0,15	HSC
ATP6V1E1	-0,039510792	2,28E-05	0,302687977	0,244	0,272	HSC
TTN-AS1	0,052797447	2,30E-05	0,304752088	0,035	0,011	HSC
TCEA1	-0,002857259	2,31E-05	0,305455589	0,399	0,442	HSC
C9orf40	0,006243969	2,32E-05	0,306793878	0,016	0,008	HSC
PTGR1	-0,151440824	2,33E-05	0,309333929	0,029	0,096	HSC
MAP7	-0,170068908	2,34E-05	0,309454582	0,263	0,331	HSC
TRIM38	0,039978904	2,34E-05	0,309463853	0,134	0,116	HSC
MARK3	0,079098069	2,34E-05	0,309680345	0,118	0,088	HSC
ZNF226	0,094235748	2,34E-05	0,310133408	0,12	0,074	HSC
EPM2A	-0,009957995	2,35E-05	0,310789612	0,019	0,014	HSC
FBXO46	0,041574557	2,35E-05	0,31155154	0,02	0,003	HSC
MAP4K3	0,029379437	2,35E-05	0,311685932	0,024	0,011	HSC
SOX4	-0,571442926	2,36E-05	0,312907582	0,451	0,694	HSC
TRIM11	0,035550209	2,37E-05	0,314631637	0,026	0,011	HSC
PRR14	-0,119670234	2,38E-05	0,31508463	0,099	0,147	HSC
EIF2B2	-0,197126613	2,39E-05	0,316728877	0,086	0,164	HSC
RTKN2	-0,095436032	2,39E-05	0,317206301	0,004	0,037	HSC
MRTO4	0,083326337	2,40E-05	0,31755021	0,15	0,113	HSC
ACAT1	-0,183613246	2,42E-05	0,321039904	0,182	0,278	HSC
LRCH1	0,037709906	2,43E-05	0,321317287	0,062	0,042	HSC
RP2	0,044854271	2,47E-05	0,326844672	0,022	0,006	HSC
MED9	0,064008321	2,48E-05	0,328344352	0,043	0,017	HSC
NINJ1	-0,104673657	2,48E-05	0,32839599	0,104	0,147	HSC
FGFR1OP	0,049032575	2,50E-05	0,330642729	0,051	0,031	HSC
RHBDD2	-0,078713286	2,50E-05	0,330879226	0,072	0,11	HSC
C11orf74	-0,158298845	2,50E-05	0,331753628	0,275	0,36	HSC
DDT	-0,404255463	2,53E-05	0,334653151	0,505	0,688	HSC
CDKN1B	-0,041615677	2,53E-05	0,33503493	0,098	0,11	HSC
CEP68	0,117854952	2,53E-05	0,335606807	0,162	0,119	HSC
TAP1	-0,163058036	2,54E-05	0,336968919	0,098	0,178	HSC
PSEN1	0,065574694	2,55E-05	0,338205403	0,074	0,045	HSC
WDR33	0,083803991	2,55E-05	0,338245738	0,218	0,181	HSC
ZNF510	0,021701019	2,55E-05	0,338247003	0,026	0,014	HSC
DDX5	0,417773425	2,58E-05	0,341616096	0,873	0,844	HSC
CREB1	0,019940874	2,59E-05	0,342629905	0,17	0,156	HSC
CEP44	0,027830245	2,61E-05	0,345155012	0,047	0,031	HSC
TP53	-0,154844202	2,63E-05	0,348792978	0,181	0,249	HSC
PITPNC1	0,027661962	2,64E-05	0,349330633	0,02	0,008	HSC
POLR2F	-0,195315158	2,64E-05	0,349758471	0,272	0,363	HSC
NKRF	0,040332952	2,65E-05	0,350701848	0,031	0,014	HSC
CLCN3	0,050428791	2,65E-05	0,35083617	0,04	0,02	HSC
ZNF736	0,024079527	2,65E-05	0,351449039	0,03	0,017	HSC
ELK4	0,065579878	2,67E-05	0,353803047	0,074	0,048	HSC
GEMIN8	-0,155030109	2,69E-05	0,355768746	0,052	0,11	HSC
IFIT3	-0,207104072	2,69E-05	0,356885023	0,068	0,127	HSC
MAML2	0,067856443	2,70E-05	0,357192189	0,041	0,017	HSC
XPO7	0,089462894	2,70E-05	0,357864284	0,086	0,051	HSC
WRNIP1	0,003270125	2,70E-05	0,358133157	0,162	0,164	HSC
SERPINB6	-0,025761298	2,71E-05	0,359251568	0,55	0,595	HSC
ATP8B4	-0,011651371	2,72E-05	0,360280316	0,163	0,17	HSC
SNX6	-0,082469448	2,73E-05	0,361283748	0,258	0,303	HSC
BRD9	0,036750377	2,73E-05	0,361821108	0,031	0,014	HSC
ZNF678	0,05578386	2,76E-05	0,365465787	0,039	0,017	HSC
SNHG15	0,01659579	2,77E-05	0,36643035	0,193	0,195	HSC
CCDC61	0,020519795	2,77E-05	0,366882296	0,015	0,006	HSC
TSEN54	0,08034185	2,79E-05	0,369053848	0,06	0,025	HSC
POLR2E	-0,127933705	2,79E-05	0,369416378	0,294	0,351	HSC
HOOK3	0,059765418	2,80E-05	0,370551036	0,1	0,074	HSC
PTOV1	0,037271652	2,82E-05	0,37395126	0,066	0,042	HSC
MIOS	0,043363629	2,84E-05	0,375644107	0,031	0,014	HSC
TFG	0,229559915	2,84E-05	0,375971491	0,249	0,161	HSC
FAM126B	0,079298867	2,86E-05	0,379462982	0,061	0,025	HSC
INPP5F	0,040679874	2,88E-05	0,381682301	0,019	0,003	HSC
SCAMP1	0,038267277	2,89E-05	0,382320142	0,082	0,068	HSC
ATP8A1	0,021419998	2,89E-05	0,382477502	0,048	0,037	HSC
PECAM1	0,102666769	2,90E-05	0,383725272	0,17	0,142	HSC
DNM1L	0,041201862	2,93E-05	0,387943218	0,13	0,116	HSC
TOB2	0,203868548	2,94E-05	0,389806913	0,095	0,02	HSC
RAP2C	0,071765436	2,94E-05	0,390080542	0,049	0,02	HSC
LONP1	0,054213815	2,94E-05	0,390135105	0,04	0,017	HSC
WDR48	-0,025768014	2,95E-05	0,390194017	0,098	0,096	HSC
PMS1	0,085500041	2,95E-05	0,390666281	0,088	0,059	HSC
DCUN1D4	0,08018167	2,95E-05	0,391254468	0,046	0,02	HSC
GIPC1	0,036331623	2,98E-05	0,394351761	0,034	0,023	HSC
PTDSS2	0,02233366	2,98E-05	0,395376515	0,019	0,008	HSC
ZMYM6	0,059033268	2,99E-05	0,396557054	0,042	0,023	HSC
ZNF14	0,047858613	3,02E-05	0,400114373	0,021	0,006	HSC
MRPL57	-0,341217076	3,02E-05	0,400189941	0,59	0,742	HSC
KIAA1586	0,004852232	3,02E-05	0,400530173	0,096	0,093	HSC
C1GALT1	0,072727766	3,05E-05	0,403569779	0,076	0,051	HSC
CPNE1	-0,218137137	3,05E-05	0,404267453	0,327	0,422	HSC
JRKL	0,064483127	3,06E-05	0,405190072	0,039	0,014	HSC
CWF19L2	0,079152327	3,06E-05	0,405359589	0,079	0,054	HSC
TXNDC11	0,050374659	3,07E-05	0,406714494	0,026	0,006	HSC
PDP1	0,048667367	3,08E-05	0,408699779	0,025	0,006	HSC
CCNB2	-0,110466011	3,10E-05	0,410694226	0,017	0,062	HSC
TLK2	0,010467364	3,11E-05	0,411971541	0,073	0,071	HSC
CD244	-0,131865643	3,11E-05	0,412433155	0,083	0,136	HSC
PPFIBP1	0,084514903	3,15E-05	0,417021632	0,13	0,099	HSC
FAM184B	-0,035936479	3,15E-05	0,417916781	0,034	0,051	HSC
USP9X	0,076968293	3,17E-05	0,419367468	0,087	0,059	HSC
CD34	0,12986803	3,17E-05	0,419687006	0,511	0,473	HSC
PCBP2	0,124392476	3,17E-05	0,419911726	0,797	0,793	HSC
SEC16A	0,056335228	3,18E-05	0,421534606	0,036	0,014	HSC
HCG11	0,075635444	3,18E-05	0,421699141	0,051	0,025	HSC
ZNF821	0,057577676	3,19E-05	0,422181431	0,031	0,008	HSC
GSR	0,025693902	3,19E-05	0,422744479	0,014	0,003	HSC
CBL	0,047291076	3,20E-05	0,423871126	0,049	0,034	HSC
ERLIN2	0,038116115	3,23E-05	0,427764048	0,075	0,057	HSC
CSAD	0,053007184	3,23E-05	0,428292602	0,052	0,025	HSC
AGPAT3	0,06170182	3,25E-05	0,430899599	0,029	0,006	HSC
THSD7A	0,037216066	3,26E-05	0,432197252	0,014	0	HSC
LENG9	0,025676763	3,27E-05	0,432732682	0,01	0	HSC
CA5B	0,156562739	3,28E-05	0,434022473	0,076	0,017	HSC
VAMP7	-0,114499076	3,28E-05	0,434022495	0,117	0,156	HSC
PTPN6	-0,216470654	3,29E-05	0,436351247	0,303	0,397	HSC
EPS8	0,013620536	3,31E-05	0,439058849	0,021	0,017	HSC
MRPL47	-0,10842617	3,32E-05	0,439449664	0,208	0,263	HSC
SWAP70	0,135179174	3,35E-05	0,444347184	0,178	0,119	HSC
FDXR	-0,120305948	3,37E-05	0,44617165	0,028	0,079	HSC
COMMD6	-0,156514364	3,40E-05	0,450308252	0,962	0,986	HSC
SLC30A6	0,052881196	3,40E-05	0,450315639	0,023	0,003	HSC
FAM50A	0,02866922	3,40E-05	0,451000423	0,025	0,014	HSC
ANKRD36B	0,047548139	3,41E-05	0,451962395	0,066	0,045	HSC
COX11	0,127879065	3,41E-05	0,452220495	0,233	0,173	HSC
BEND5	0,074438819	3,42E-05	0,452590723	0,094	0,068	HSC
RNF13	0,116657876	3,43E-05	0,454014717	0,218	0,17	HSC
UNC119B	0,040144871	3,43E-05	0,455048842	0,03	0,014	HSC
MAP3K1	0,025148765	3,45E-05	0,457405202	0,038	0,028	HSC
ETFB	-0,195624917	3,46E-05	0,458198244	0,361	0,467	HSC
LLPH	-0,157452331	3,50E-05	0,463663392	0,212	0,283	HSC
FAM204A	0,052662735	3,52E-05	0,466635652	0,277	0,246	HSC
MALT1	0,037063252	3,54E-05	0,469583339	0,019	0,006	HSC
ERP29	-0,264027328	3,57E-05	0,473636933	0,769	0,853	HSC
MIPOL1	0,040960889	3,59E-05	0,475170604	0,044	0,025	HSC
SLFN11	0,051433551	3,59E-05	0,475243968	0,051	0,031	HSC
PRKRIP1	0,055416764	3,59E-05	0,475346869	0,061	0,04	HSC
TLR6	0,031714025	3,60E-05	0,476720554	0,016	0,003	HSC
ZBTB25	0,061704025	3,62E-05	0,48026601	0,046	0,02	HSC
THADA	0,028298743	3,64E-05	0,48291819	0,063	0,048	HSC
CD302	0,085624105	3,65E-05	0,48421095	0,101	0,074	HSC
RFX7	0,024424602	3,66E-05	0,485562546	0,05	0,042	HSC
SAT1	0,664415908	3,68E-05	0,487577448	0,491	0,292	HSC
ZNF496	0,078037801	3,68E-05	0,487687483	0,048	0,017	HSC
CDK13	-0,070432436	3,69E-05	0,48883948	0,091	0,122	HSC
SHKBP1	-0,119319373	3,69E-05	0,489257431	0,209	0,275	HSC
CPT1A	0,072879473	3,70E-05	0,490367097	0,167	0,142	HSC
OAS3	-0,13325589	3,71E-05	0,492164925	0,025	0,076	HSC
NKIRAS2	-0,150035432	3,73E-05	0,494487313	0,123	0,19	HSC
ABT1	-0,1972234	3,74E-05	0,494951779	0,172	0,261	HSC
MINCR	0,078134144	3,75E-05	0,496430559	0,061	0,037	HSC
JADE2	0,081765119	3,76E-05	0,498820799	0,05	0,02	HSC
VPS37A	0,047379256	3,79E-05	0,501603948	0,097	0,074	HSC
CASP8AP2	0,053789188	3,81E-05	0,505385311	0,085	0,071	HSC
GPR137B	0,02677415	3,82E-05	0,505743889	0,01	0	HSC
FAM117B	0,048240605	3,84E-05	0,508921703	0,021	0,003	HSC
ATAD5	0,036642693	3,84E-05	0,509002768	0,055	0,042	HSC
SPATA5	0,055441303	3,84E-05	0,50937477	0,029	0,008	HSC
ZNF254	0,027144533	3,86E-05	0,511355726	0,076	0,065	HSC
ARHGAP15	-0,085939381	3,87E-05	0,51226183	0,436	0,501	HSC
KCTD5	0,031396468	3,87E-05	0,51305203	0,024	0,011	HSC
SERINC3	0,02192537	3,89E-05	0,514996364	0,323	0,323	HSC
SIRT7	0,072529681	3,89E-05	0,51550225	0,057	0,031	HSC
RPL22L1	0,103725646	3,90E-05	0,516598717	0,726	0,697	HSC
EML3	0,103021117	3,92E-05	0,519179556	0,053	0,011	HSC
SIN3B	0,030764979	3,93E-05	0,520893518	0,024	0,011	HSC
CERS4	0,055599595	3,97E-05	0,525754496	0,035	0,014	HSC
AGGF1	0,160930509	3,97E-05	0,526360657	0,079	0,017	HSC
CCDC84	0,055909167	3,98E-05	0,526943097	0,046	0,02	HSC
NOM1	0,049223076	3,99E-05	0,529124314	0,044	0,02	HSC
PTAR1	0,040452124	4,03E-05	0,534239304	0,104	0,091	HSC
DDIT3	0,219270195	4,03E-05	0,534411391	0,098	0,02	HSC
PEBP1	0,085066484	4,06E-05	0,537486964	0,851	0,81	HSC
QSER1	0,016422181	4,08E-05	0,54113617	0,051	0,042	HSC
USP37	0,045818275	4,10E-05	0,543004738	0,029	0,011	HSC
ZNF383	0,071759757	4,10E-05	0,543138939	0,054	0,025	HSC
FAM66C	0,048412806	4,12E-05	0,545678631	0,019	0	HSC
PCBP1	0,037712791	4,14E-05	0,548910188	0,445	0,448	HSC
CHM	0,016030188	4,14E-05	0,549060706	0,061	0,054	HSC
FAM207A	0,164569881	4,17E-05	0,552752637	0,153	0,088	HSC
Mar-06	0,030840814	4,18E-05	0,554214951	0,211	0,187	HSC
RPF1	-0,128079506	4,20E-05	0,556215628	0,162	0,221	HSC
HECA	0,066977009	4,22E-05	0,559142059	0,035	0,008	HSC
RTF1	0,150466372	4,22E-05	0,559625331	0,408	0,357	HSC
EMP3	-0,068729334	4,25E-05	0,563412349	0,479	0,518	HSC
TBC1D1	0,045507087	4,27E-05	0,565265883	0,057	0,04	HSC
CORO1B	-0,163332826	4,27E-05	0,565269976	0,164	0,241	HSC
BRCA1	0,04706139	4,29E-05	0,568802934	0,03	0,008	HSC
CDC16	0,110189109	4,29E-05	0,568911713	0,104	0,065	HSC
PDXK	0,034026411	4,30E-05	0,570075195	0,019	0,006	HSC
STAT2	0,064822665	4,36E-05	0,577023515	0,052	0,031	HSC
FAM91A1	0,062757766	4,36E-05	0,578258591	0,058	0,034	HSC
NOP58	0,063103196	4,39E-05	0,581511255	0,281	0,261	HSC
MRPL16	0,214970519	4,39E-05	0,581954435	0,602	0,55	HSC
CUL2	0,036971766	4,40E-05	0,583100001	0,068	0,057	HSC
VWA8	0,039449637	4,41E-05	0,584283362	0,022	0,006	HSC
CHD8	0,024605823	4,44E-05	0,588483077	0,082	0,074	HSC
TGFBR1	0,045391015	4,45E-05	0,589155934	0,039	0,023	HSC
DNTT	0,084484966	4,45E-05	0,590237292	0,014	0	HSC
IL6R	0,071339992	4,47E-05	0,592674492	0,061	0,034	HSC
PNPLA8	0,113454542	4,48E-05	0,593013834	0,089	0,045	HSC
FAM200A	0,022329876	4,49E-05	0,595099839	0,034	0,023	HSC
GOLGA8N	0,031198549	4,53E-05	0,600009694	0,018	0,006	HSC
RNF34	-0,188129936	4,53E-05	0,600207838	0,091	0,176	HSC
COIL	0,045612303	4,54E-05	0,602093028	0,155	0,136	HSC
CCDC102A	0,028753283	4,55E-05	0,602996039	0,017	0,006	HSC
NXT1	0,342544227	4,56E-05	0,603917498	0,259	0,122	HSC
FSCN1	0,178050947	4,57E-05	0,605724921	0,135	0,065	HSC
ZNF385D	0,106159627	4,58E-05	0,606601638	0,136	0,096	HSC
UBAP2	0,020321882	4,59E-05	0,608465659	0,079	0,065	HSC
CRIM1	0,041087817	4,61E-05	0,61139452	0,022	0,006	HSC
UBE2E3	-0,14122387	4,62E-05	0,611618768	0,352	0,397	HSC
SURF6	0,037568547	4,62E-05	0,612137047	0,065	0,048	HSC
SIMC1	0,046023553	4,65E-05	0,61567167	0,02	0,003	HSC
SLC38A10	0,114194378	4,67E-05	0,618343277	0,069	0,025	HSC
HBP1	0,00767274	4,69E-05	0,621293519	0,12	0,116	HSC
HOXA10-AS	0,058322198	4,69E-05	0,621915822	0,064	0,04	HSC
FPGS	0,098498332	4,78E-05	0,633453633	0,081	0,045	HSC
INTS2	0,037375082	4,82E-05	0,638523021	0,026	0,011	HSC
AGO2	0,104922734	4,84E-05	0,640828101	0,118	0,074	HSC
MRPL13	-0,234723843	4,86E-05	0,644188105	0,191	0,3	HSC
VPS50	0,037992829	4,86E-05	0,644438689	0,027	0,011	HSC
KDM1B	0,03220123	4,87E-05	0,644787029	0,03	0,017	HSC
GOLGA8B	0,065125779	4,87E-05	0,645306429	0,054	0,028	HSC
LEO1	-0,040723583	4,87E-05	0,645647765	0,107	0,116	HSC
DLG3	0,031825493	4,89E-05	0,648176716	0,015	0,003	HSC
PDS5A	0,012490991	4,92E-05	0,651415764	0,122	0,122	HSC
CLIP4	0,065097525	4,93E-05	0,652654725	0,045	0,023	HSC
CRBN	0,036452876	4,93E-05	0,653294636	0,379	0,351	HSC
PMPCB	-0,194431371	4,93E-05	0,653427141	0,394	0,518	HSC
SLC4A7	0,02707248	4,95E-05	0,655654841	0,027	0,017	HSC
TRIOBP	0,044597008	4,96E-05	0,657339066	0,061	0,042	HSC
MFSD6	0,033422237	4,97E-05	0,658402824	0,026	0,011	HSC
BAX	-0,181773433	4,99E-05	0,661328143	0,317	0,385	HSC
RASSF5	0,117389269	5,01E-05	0,663371908	0,073	0,028	HSC
MPV17L	0,064177519	5,01E-05	0,664086892	0,053	0,025	HSC
ALG10B	0,040007987	5,03E-05	0,666085599	0,035	0,017	HSC
POLR3GL	-0,085482492	5,03E-05	0,666205994	0,351	0,388	HSC
NDUFC1	-0,310367092	5,04E-05	0,668077476	0,403	0,55	HSC
PSMC2	-0,044682818	5,05E-05	0,669117769	0,261	0,272	HSC
POLR2J	-0,099874612	5,05E-05	0,66932161	0,324	0,38	HSC
INTS5	0,088697673	5,06E-05	0,670083218	0,051	0,014	HSC
UTP14A	0,056837665	5,09E-05	0,673993463	0,096	0,074	HSC
RLIM	0,054279362	5,10E-05	0,675183269	0,072	0,048	HSC
POGLUT1	0,051459457	5,10E-05	0,675212264	0,105	0,082	HSC
UNC93B1	0,03392194	5,11E-05	0,676981389	0,016	0,003	HSC
ASL	-0,055113774	5,12E-05	0,67836011	0,04	0,065	HSC
ZNF407	0,023056848	5,14E-05	0,680482892	0,022	0,011	HSC
VPS13B	0,042016313	5,15E-05	0,682875943	0,045	0,025	HSC
SLC25A40	0,058423792	5,19E-05	0,687859035	0,039	0,02	HSC
NKAPL	0,071722794	5,20E-05	0,689158815	0,024	0	HSC
UHRF1	0,029750088	5,21E-05	0,690258794	0,014	0	HSC
ZNF155	0,034640603	5,21E-05	0,69032859	0,014	0	HSC
YTHDF3	0,078240275	5,25E-05	0,69602181	0,067	0,037	HSC
FAM193A	0,059192653	5,27E-05	0,697782926	0,054	0,028	HSC
SLMAP	0,038512191	5,27E-05	0,698868735	0,053	0,037	HSC
NCAPD3	0,042295025	5,28E-05	0,699376505	0,042	0,025	HSC
PALLD	0,032885887	5,33E-05	0,705863487	0,025	0,011	HSC
BEX5	0,21668921	5,33E-05	0,706317119	0,173	0,088	HSC
UBXN7	0,036204667	5,35E-05	0,709465879	0,076	0,062	HSC
NAV1	0,06991752	5,36E-05	0,710624965	0,049	0,02	HSC
GATA2-AS1	0,086351081	5,39E-05	0,714590268	0,073	0,042	HSC
GAB1	0,042678131	5,40E-05	0,71575115	0,02	0,003	HSC
RTN3	0,099039172	5,40E-05	0,715884527	0,409	0,397	HSC
DCXR	-0,020924171	5,43E-05	0,719991135	0,264	0,246	HSC
ZNF197	0,045730454	5,46E-05	0,723178109	0,031	0,011	HSC
ZNHIT3	-0,180546515	5,56E-05	0,736131466	0,333	0,422	HSC
OXSR1	0,044576597	5,57E-05	0,738146115	0,042	0,025	HSC
CCDC88C	0,099955305	5,59E-05	0,739996787	0,084	0,048	HSC
EIF4E2	-0,151825648	5,62E-05	0,744702238	0,161	0,215	HSC
ZNF184	0,052298814	5,63E-05	0,745720042	0,044	0,025	HSC
NDUFS3	-0,18932441	5,64E-05	0,747192927	0,344	0,425	HSC
SAMD12	0,044168246	5,64E-05	0,747661393	0,022	0,006	HSC
AUH	0,06248647	5,67E-05	0,751481031	0,039	0,014	HSC
PCYT2	0,06107052	5,69E-05	0,753449345	0,039	0,014	HSC
DNAJB2	0,110465315	5,76E-05	0,763153764	0,066	0,023	HSC
LRP6	0,061649728	5,77E-05	0,763855927	0,042	0,017	HSC
ZNF593	-0,145161326	5,78E-05	0,765918496	0,206	0,272	HSC
TARSL2	0,073020171	5,79E-05	0,767133235	0,058	0,031	HSC
SPRED1	0,032277477	5,85E-05	0,775375783	0,025	0,011	HSC
WBP2	-0,008990078	5,86E-05	0,77577596	0,222	0,215	HSC
MAK16	0,018495615	5,88E-05	0,779246149	0,043	0,031	HSC
RNF44	0,118757364	5,92E-05	0,784283534	0,099	0,054	HSC
LPP	0,0747952	5,94E-05	0,786926721	0,11	0,079	HSC
KIAA0100	0,015024092	5,96E-05	0,789679697	0,048	0,04	HSC
RORA	0,048926558	5,97E-05	0,79081974	0,024	0,006	HSC
SH2B3	0,099175854	5,97E-05	0,791167754	0,046	0,008	HSC
PRKD3	0,066796721	5,98E-05	0,792177084	0,116	0,088	HSC
ILKAP	0,09497086	6,00E-05	0,795191794	0,086	0,048	HSC
VDAC2	-0,063095392	6,05E-05	0,802013992	0,693	0,725	HSC
INTS8	0,078665821	6,06E-05	0,80348935	0,088	0,062	HSC
SNRPN	0,043332833	6,16E-05	0,815525799	0,261	0,241	HSC
CPEB4	0,080558801	6,16E-05	0,816526259	0,043	0,014	HSC
SPECC1	0,056786538	6,20E-05	0,822099354	0,074	0,054	HSC
ZNF37A	0,06053501	6,24E-05	0,826309131	0,136	0,116	HSC
DNAJC2	0,132050034	6,27E-05	0,830877854	0,286	0,263	HSC
MAP1S	0,094651647	6,28E-05	0,832403149	0,053	0,017	HSC
NDUFAF1	-0,144635316	6,29E-05	0,833488414	0,086	0,147	HSC
SRPK1	-0,01046538	6,30E-05	0,834638685	0,132	0,122	HSC
RPP14	0,046856595	6,38E-05	0,845227639	0,042	0,02	HSC
RAB1A	0,030158242	6,39E-05	0,846534696	0,301	0,286	HSC
CHMP1A	-0,130362804	6,41E-05	0,849335547	0,106	0,153	HSC
PSMD12	0,073637271	6,45E-05	0,853953065	0,163	0,136	HSC
TMEM69	-0,132265607	6,45E-05	0,854170292	0,204	0,255	HSC
COBLL1	0,017309442	6,47E-05	0,857068835	0,031	0,02	HSC
G3BP2	0,115937544	6,48E-05	0,858713037	0,206	0,161	HSC
PODXL2	0,025707852	6,49E-05	0,860251364	0,016	0,006	HSC
POFUT2	0,074759313	6,51E-05	0,862449946	0,031	0,003	HSC
LSM3	-0,17220332	6,52E-05	0,863587041	0,459	0,533	HSC
WDR36	0,028705433	6,56E-05	0,869079734	0,061	0,048	HSC
ZNF805	0,026976425	6,59E-05	0,872616449	0,011	0	HSC
MAP2K3	0,071159153	6,64E-05	0,880355472	0,053	0,025	HSC
TEFM	0,029489993	6,67E-05	0,883409172	0,081	0,065	HSC
XXYLT1-AS2	0,115876357	6,70E-05	0,888315767	0,103	0,057	HSC
TSR1	0,092956626	6,71E-05	0,889090226	0,081	0,045	HSC
ALG13	0,295416236	6,71E-05	0,889278587	0,198	0,085	HSC
NOTCH2	0,082461834	6,73E-05	0,891013567	0,076	0,042	HSC
IFI27L2	-0,145909211	6,74E-05	0,893568672	0,204	0,272	HSC
SNX9	0,059791395	6,76E-05	0,895604327	0,04	0,017	HSC
CACNA1A	0,047647857	6,77E-05	0,896895376	0,028	0,011	HSC
ZNF891	0,019271622	6,86E-05	0,908610754	0,046	0,034	HSC
RPRD2	0,089717619	6,87E-05	0,91062632	0,096	0,068	HSC
NLRP2	0,055089448	6,88E-05	0,911215706	0,024	0,003	HSC
ZNF302	0,089534323	6,92E-05	0,917222095	0,208	0,184	HSC
APRT	-0,177447297	6,93E-05	0,917942144	0,76	0,847	HSC
TCP11L2	0,024601102	6,96E-05	0,922139136	0,025	0,011	HSC
TPP2	0,015517439	6,97E-05	0,923558297	0,127	0,125	HSC
DYRK3	0,071823032	6,99E-05	0,925916921	0,03	0,003	HSC
GNPDA2	0,073459546	7,04E-05	0,93224488	0,066	0,037	HSC
RFX3	0,021782248	7,05E-05	0,93359368	0,037	0,025	HSC
RIPK1	0,035865639	7,06E-05	0,93509329	0,031	0,017	HSC
MRS2	0,079056642	7,08E-05	0,93824384	0,076	0,042	HSC
ZNF213	0,030353664	7,12E-05	0,943342605	0,012	0	HSC
RPS6KA5	0,122891796	7,14E-05	0,945933267	0,109	0,062	HSC
KDM4B	0,040493475	7,20E-05	0,954153643	0,036	0,017	HSC
TBK1	0,055244937	7,21E-05	0,955154662	0,073	0,051	HSC
STAG1	0,120612331	7,21E-05	0,955514458	0,096	0,051	HSC
RPS6KB1	0,047318435	7,25E-05	0,960923957	0,069	0,048	HSC
ALYREF	0,042596358	7,27E-05	0,962639747	0,029	0,011	HSC
DPY19L4	0,04327057	7,27E-05	0,963710345	0,058	0,04	HSC
ABCC6	-0,086276465	7,28E-05	0,964202943	0,014	0,042	HSC
TRUB1	0,068386446	7,31E-05	0,969028037	0,034	0,008	HSC
ARHGAP30	-0,102050634	7,32E-05	0,969378213	0,121	0,144	HSC
PURB	0,104635428	7,33E-05	0,970925862	0,083	0,048	HSC
P3H1	0,026193745	7,34E-05	0,973125118	0,044	0,031	HSC
VKORC1L1	0,036892336	7,36E-05	0,975465215	0,043	0,028	HSC
CLPX	0,027767242	7,41E-05	0,982413245	0,126	0,113	HSC
RUVBL2	-0,174557108	7,46E-05	0,988137022	0,22	0,309	HSC
BBS10	0,056035087	7,49E-05	0,992697124	0,025	0,006	HSC
STX10	-0,017672378	7,51E-05	0,99467568	0,274	0,258	HSC
THOC2	0,009944045	7,59E-05	1	0,279	0,289	HSC
HIST1H2AE	0,040613361	7,60E-05	1	0,051	0,034	HSC
CABIN1	0,120985165	7,66E-05	1	0,12	0,076	HSC
TMEM161B	0,044824158	7,68E-05	1	0,042	0,023	HSC
SPINT1	0,131282956	7,71E-05	1	0,097	0,048	HSC
EXTL2	0,078997524	7,71E-05	1	0,108	0,076	HSC
C8orf82	0,020169565	7,74E-05	1	0,012	0,003	HSC
RASSF2	0,058100014	7,74E-05	1	0,043	0,02	HSC
LRRC8B	0,063898275	7,76E-05	1	0,039	0,017	HSC
HPDL	0,032774439	7,76E-05	1	0,031	0,014	HSC
CCDC90B	-0,21635649	7,77E-05	1	0,278	0,365	HSC
VDAC1	-0,154277483	7,78E-05	1	0,392	0,465	HSC
ICAM2	-0,067051162	7,79E-05	1	0,313	0,351	HSC
MTMR6	0,030683631	7,79E-05	1	0,028	0,011	HSC
SENP1	0,040366867	7,83E-05	1	0,022	0,008	HSC
CHTF8	0,117787863	7,84E-05	1	0,109	0,054	HSC
MID1IP1	-0,086497658	7,86E-05	1	0,151	0,201	HSC
COG1	0,066445399	7,87E-05	1	0,045	0,017	HSC
XPO5	0,054357899	7,88E-05	1	0,03	0,008	HSC
PLEKHA1	0,043388981	7,93E-05	1	0,037	0,017	HSC
COPS2	0,015541428	7,94E-05	1	0,189	0,187	HSC
SLC35A1	-0,098421223	7,96E-05	1	0,074	0,119	HSC
THUMPD3-AS1	-0,281102588	7,98E-05	1	0,23	0,36	HSC
BIRC2	0,058267464	8,00E-05	1	0,109	0,085	HSC
SRSF10	-0,003287008	8,03E-05	1	0,324	0,337	HSC
CCDC175	0,043481649	8,04E-05	1	0,06	0,042	HSC
CXorf21	-0,147672617	8,05E-05	1	0,107	0,167	HSC
RNF214	0,030385823	8,10E-05	1	0,088	0,071	HSC
SNX17	-0,131765465	8,13E-05	1	0,313	0,368	HSC
SPTY2D1	0,109456756	8,14E-05	1	0,07	0,028	HSC
PHACTR4	0,042660636	8,16E-05	1	0,207	0,178	HSC
BMS1	0,07808624	8,20E-05	1	0,101	0,074	HSC
ZSCAN30	0,018400011	8,22E-05	1	0,043	0,037	HSC
LINC01515	0,032913621	8,22E-05	1	0,026	0,011	HSC
APPBP2	0,055716144	8,23E-05	1	0,083	0,057	HSC
MCM9	0,040068669	8,24E-05	1	0,024	0,008	HSC
RNF149	0,030617429	8,25E-05	1	0,075	0,059	HSC
MDN1	0,01175011	8,26E-05	1	0,069	0,062	HSC
TRERF1	0,025905214	8,27E-05	1	0,02	0,006	HSC
KATNB1	-0,118645048	8,30E-05	1	0,068	0,113	HSC
CRK	0,064756794	8,34E-05	1	0,048	0,023	HSC
MOK	0,073866147	8,34E-05	1	0,036	0,008	HSC
TTN	0,01744428	8,34E-05	1	0,008	0	HSC
TIAM2	0,032801504	8,34E-05	1	0,02	0,006	HSC
ADD3	0,040894057	8,44E-05	1	0,111	0,096	HSC
SCCPDH	-0,109331695	8,44E-05	1	0,367	0,436	HSC
ALDH6A1	0,101943303	8,45E-05	1	0,089	0,048	HSC
MTAP	0,05251066	8,46E-05	1	0,111	0,091	HSC
STAT3	0,237472769	8,48E-05	1	0,33	0,252	HSC
SAFB	0,155233808	8,49E-05	1	0,181	0,116	HSC
UBE2A	-0,161511489	8,50E-05	1	0,164	0,229	HSC
ATP5S	0,069518773	8,52E-05	1	0,169	0,144	HSC
NFKBIE	0,025649978	8,61E-05	1	0,022	0,011	HSC
LATS2	0,069595155	8,61E-05	1	0,055	0,028	HSC
CSTF3	-0,139932146	8,63E-05	1	0,148	0,187	HSC
GPALPP1	0,047098161	8,64E-05	1	0,116	0,099	HSC
DUS2	-0,082267912	8,64E-05	1	0,022	0,048	HSC
FAF1	0,047787553	8,65E-05	1	0,032	0,011	HSC
FAM98A	0,050595985	8,71E-05	1	0,054	0,034	HSC
DMXL1	0,074593514	8,76E-05	1	0,068	0,045	HSC
WSB1	0,229868518	8,81E-05	1	0,45	0,363	HSC
NDUFS7	-0,225637461	8,82E-05	1	0,354	0,456	HSC
SLC25A16	0,052146979	8,83E-05	1	0,023	0,003	HSC
SPIN4	0,043836254	8,85E-05	1	0,045	0,028	HSC
PQBP1	-0,221261354	8,89E-05	1	0,356	0,473	HSC
GNA15	0,418317682	8,92E-05	1	0,386	0,224	HSC
NDUFA9	-0,12811797	8,92E-05	1	0,191	0,252	HSC
PSMA7	0,112621893	8,94E-05	1	0,662	0,637	HSC
TWF1	0,0600939	9,02E-05	1	0,042	0,017	HSC
FBXW8	0,045471612	9,08E-05	1	0,026	0,008	HSC
MAU2	0,031331464	9,08E-05	1	0,055	0,04	HSC
YTHDF1	0,061662057	9,12E-05	1	0,034	0,008	HSC
PFDN1	-0,154416363	9,14E-05	1	0,223	0,312	HSC
IVD	0,053083355	9,15E-05	1	0,153	0,139	HSC
USP13	0,037583804	9,16E-05	1	0,018	0,003	HSC
TNFSF4	0,089078976	9,18E-05	1	0,106	0,071	HSC
SFSWAP	0,00607893	9,21E-05	1	0,144	0,136	HSC
MSH2	0,029474562	9,28E-05	1	0,099	0,091	HSC
USP47	0,002453745	9,30E-05	1	0,134	0,133	HSC
CEP131	0,071975077	9,35E-05	1	0,031	0,003	HSC
UBLCP1	0,059046412	9,36E-05	1	0,068	0,045	HSC
ARHGAP26	-0,011690697	9,37E-05	1	0,021	0,014	HSC
LARP4B	0,026503643	9,41E-05	1	0,061	0,051	HSC
SPG7	0,157660633	9,43E-05	1	0,179	0,108	HSC
PRPF31	-0,148555382	9,44E-05	1	0,239	0,306	HSC
AMD1	0,333464289	9,50E-05	1	0,537	0,419	HSC
MAN2A1	0,056570459	9,56E-05	1	0,06	0,037	HSC
SMOX	-0,094593888	9,57E-05	1	0,027	0,062	HSC
PIM1	-0,00582948	9,59E-05	1	0,149	0,147	HSC
MANEA	0,03461697	9,64E-05	1	0,035	0,023	HSC
CIB2	0,02211212	9,65E-05	1	0,012	0,003	HSC
MRPL22	-0,187775013	9,67E-05	1	0,286	0,382	HSC
SMARCA4	0,043428543	9,68E-05	1	0,116	0,091	HSC
MRPL32	-0,205436461	9,70E-05	1	0,282	0,374	HSC
PSMC5	-0,10626123	9,72E-05	1	0,478	0,533	HSC
TEX2	0,044916455	9,76E-05	1	0,024	0,006	HSC
MTHFD1L	0,028553862	9,76E-05	1	0,026	0,011	HSC
DYNC1LI1	0,072698164	9,79E-05	1	0,148	0,122	HSC
TOM1	-0,104409056	9,85E-05	1	0,047	0,085	HSC
EMILIN1	0,016850367	9,88E-05	1	0,016	0,008	HSC
PPM1F	0,083208064	9,89E-05	1	0,094	0,057	HSC
HIVEP1	0,033136259	9,90E-05	1	0,023	0,008	HSC
DYNC2LI1	-0,171963509	9,90E-05	1	0,063	0,139	HSC
FRG1	-0,189422553	9,92E-05	1	0,231	0,295	HSC
GCA	-0,257083936	9,94E-05	1	0,222	0,346	HSC
LIG3	0,044917944	9,94E-05	1	0,039	0,02	HSC
ANKRD26	0,064924017	0,000100007	1	0,101	0,076	HSC
TNFAIP2	0,036316841	0,000100861	1	0,022	0,008	HSC
HYOU1	0,055833714	0,000101304	1	0,033	0,011	HSC
ZNF100	0,05333056	0,000103072	1	0,054	0,034	HSC
VKORC1	-0,080650159	0,000103743	1	0,267	0,309	HSC
MAPKAPK5-AS1	-0,044981262	0,000103921	1	0,167	0,17	HSC
PYCR2	-0,151424026	0,000104348	1	0,307	0,385	HSC
ACP1	-0,276225297	0,000104757	1	0,423	0,589	HSC
HBG1	-0,019901607	0,000104766	1	0	0,008	HSC
NDUFA4	-0,259248954	0,000105122	1	0,833	0,904	HSC
KDM6A	0,037020777	0,000105205	1	0,026	0,011	HSC
ARHGEF5	0,025626852	0,000105245	1	0,01	0	HSC
PPCS	0,094382415	0,000105285	1	0,31	0,286	HSC
ATE1	0,006202937	0,00010533	1	0,051	0,042	HSC
ARHGAP35	0,060940735	0,00010542	1	0,039	0,014	HSC
MT1E	-0,052492864	0,00010551	1	0,002	0,02	HSC
SNX29	0,038743682	0,000106381	1	0,04	0,02	HSC
NRP2	-0,033665288	0,000106476	1	0,001	0,014	HSC
KIDINS220	-0,003547803	0,000107436	1	0,102	0,108	HSC
IRF5	-0,197464659	0,000108366	1	0,067	0,147	HSC
GCLC	0,019676959	0,000109103	1	0,037	0,025	HSC
INTS3	0,056519188	0,000109553	1	0,054	0,031	HSC
CBX6	0,196075513	0,000109684	1	0,152	0,079	HSC
ATP6AP1	0,128084778	0,000109788	1	0,166	0,113	HSC
XPO4	0,052557379	0,000110037	1	0,046	0,023	HSC
QTRT1	-0,130674564	0,000110896	1	0,217	0,258	HSC
NIT2	0,155284654	0,000111276	1	0,225	0,164	HSC
PEX14	-0,107448578	0,000112238	1	0,042	0,093	HSC
ZRANB1	0,025677086	0,000112387	1	0,034	0,02	HSC
STYX	0,06421177	0,00011262	1	0,051	0,028	HSC
TAX1BP3	-0,059711423	0,000112932	1	0,055	0,082	HSC
POT1	0,062890573	0,00011296	1	0,046	0,023	HSC
TRPC4AP	0,115511356	0,000113063	1	0,084	0,04	HSC
RPP25L	-0,227579185	0,000113659	1	0,173	0,269	HSC
PTPN13	0,029389695	0,000113908	1	0,012	0	HSC
PRPF19	-0,10567436	0,000114082	1	0,2	0,249	HSC
RNPEP	0,032391931	0,000114184	1	0,034	0,023	HSC
IFI35	-0,098878329	0,000115546	1	0,126	0,156	HSC
SRRD	0,02639547	0,000117232	1	0,028	0,017	HSC
PTPMT1	0,089666959	0,000117383	1	0,097	0,059	HSC
OTUD6B-AS1	0,182782045	0,00011739	1	0,26	0,187	HSC
CIZ1	0,072524512	0,000117398	1	0,078	0,048	HSC
IL1RAP	-0,039671112	0,000117939	1	0,002	0,02	HSC
POLRMT	0,030647717	0,000118058	1	0,017	0,006	HSC
DNAJC11	0,04443969	0,000118196	1	0,028	0,008	HSC
RNF150	-0,003770003	0,000118636	1	0,023	0,017	HSC
MYCN	-0,058242629	0,000119006	1	0,042	0,065	HSC
ZBTB37	0,043812746	0,000120076	1	0,043	0,028	HSC
ZNF827	0,073108864	0,000120076	1	0,06	0,034	HSC
MIR222HG	0,07154421	0,00012062	1	0,056	0,031	HSC
ARFIP1	0,067345914	0,000120639	1	0,062	0,037	HSC
SHISA5	-0,155730145	0,000120709	1	0,211	0,278	HSC
HIPK2	0,048113505	0,000120812	1	0,072	0,048	HSC
HNRNPC	-0,115387711	0,000121217	1	0,791	0,844	HSC
MPP1	-0,162348526	0,000121278	1	0,274	0,351	HSC
ZNF181	0,049637892	0,000121848	1	0,06	0,042	HSC
BRIP1	0,021421924	0,000123033	1	0,01	0	HSC
ARMC1	0,080873443	0,000123588	1	0,137	0,108	HSC
ASXL2	0,059030394	0,000123626	1	0,052	0,028	HSC
CRNKL1	0,048290508	0,000123892	1	0,067	0,048	HSC
VPS41	0,036353301	0,000124103	1	0,1	0,096	HSC
ZNF720	0,043314482	0,000124488	1	0,098	0,085	HSC
PAXIP1-AS1	0,084057563	0,000124489	1	0,104	0,071	HSC
ITPRIPL2	0,009911715	0,000124578	1	0,025	0,017	HSC
HPS6	0,012675679	0,000124579	1	0,015	0,008	HSC
ELOVL5	-0,065802354	0,000125085	1	0,196	0,227	HSC
ACAA2	-0,187859642	0,000125296	1	0,138	0,218	HSC
PHPT1	0,152302246	0,000127087	1	0,363	0,3	HSC
ZBTB44	-0,001260899	0,000127516	1	0,19	0,201	HSC
GSE1	0,035493704	0,000128112	1	0,128	0,113	HSC
BRD8	0,03204153	0,000128666	1	0,081	0,068	HSC
EIF4A2	0,43809495	0,000128826	1	0,93	0,858	HSC
ABHD12	0,03376956	0,000129963	1	0,028	0,017	HSC
BZW1	0,089252644	0,000130565	1	0,303	0,261	HSC
ITPA	-0,177455011	0,000130956	1	0,194	0,272	HSC
ERLIN1	0,051955626	0,000131007	1	0,122	0,102	HSC
HAUS6	0,053672024	0,00013131	1	0,052	0,031	HSC
MMD	0,082259628	0,000132701	1	0,046	0,014	HSC
RPL6	-0,118117062	0,000133206	1	1	1	HSC
GPAT2	0,045181606	0,000133476	1	0,017	0	HSC
CCL28	0,069548743	0,00013377	1	0,103	0,076	HSC
ZNF598	0,033779916	0,000134045	1	0,041	0,028	HSC
MAX	-0,121778457	0,000134181	1	0,38	0,442	HSC
KCTD13	0,0749962	0,000134347	1	0,03	0,003	HSC
THRB	0,112082468	0,00013508	1	0,048	0,006	HSC
MXI1	0,048534572	0,000136052	1	0,05	0,031	HSC
ANKS1A	0,036896854	0,000136665	1	0,019	0,006	HSC
RMND5A	0,003024976	0,00013681	1	0,073	0,065	HSC
MOB2	-0,063402932	0,000137142	1	0,139	0,15	HSC
C7orf26	0,031151289	0,000137537	1	0,046	0,028	HSC
ALDH3B1	-0,134928223	0,000138682	1	0,035	0,082	HSC
CCSER2	0,079687514	0,000138687	1	0,117	0,082	HSC
NDUFA8	-0,092050526	0,000139447	1	0,292	0,317	HSC
RPAIN	-0,256492177	0,000139584	1	0,323	0,436	HSC
ERI3	0,035572691	0,000139905	1	0,112	0,085	HSC
MYNN	0,067778559	0,000141691	1	0,059	0,034	HSC
POM121	0,058652452	0,000142339	1	0,056	0,034	HSC
PSMG1	-0,141849183	0,000142399	1	0,243	0,292	HSC
ACSL3	0,058813928	0,000142906	1	0,054	0,031	HSC
FRS3	0,031965481	0,000143707	1	0,013	0	HSC
CALR	0,085353989	0,000144153	1	0,629	0,629	HSC
EMSY	0,076586524	0,000145225	1	0,05	0,02	HSC
MAP3K8	0,446138881	0,000145968	1	0,191	0,045	HSC
AP3B1	0,002057737	0,000146178	1	0,094	0,088	HSC
ISCU	0,307700672	0,000146321	1	0,486	0,348	HSC
USP32	-0,072283319	0,000146958	1	0,06	0,088	HSC
EEFSEC	0,085120318	0,000147074	1	0,059	0,028	HSC
UBR3	0,053686191	0,000147967	1	0,034	0,014	HSC
TSFM	-0,161907169	0,00014866	1	0,125	0,187	HSC
C4orf3	-0,060760125	0,000149119	1	0,567	0,575	HSC
NOP14	0,022145211	0,00014957	1	0,094	0,085	HSC
CCM2	-0,206742025	0,000150464	1	0,195	0,269	HSC
ATG2B	0,03995489	0,000150499	1	0,026	0,011	HSC
PSMB4	0,032133447	0,000150934	1	0,385	0,402	HSC
ZNF771	0,028436142	0,000151911	1	0,018	0,006	HSC
USP46	0,059185433	0,000152821	1	0,052	0,031	HSC
ATP11B	0,032719263	0,000153648	1	0,042	0,028	HSC
PSMB1	-0,109719727	0,000153938	1	0,681	0,725	HSC
POLR2J3	0,62520769	0,000153954	1	0,254	0,025	HSC
SH3BP4	0,040904357	0,000154803	1	0,022	0,006	HSC
DPEP3	0,106178519	0,000154945	1	0,036	0	HSC
STX16	0,096146115	0,000155248	1	0,147	0,113	HSC
NPC1	0,029315033	0,000155306	1	0,012	0	HSC
PHF12	0,059349192	0,000155381	1	0,048	0,025	HSC
ATP10D	0,042351041	0,000156456	1	0,042	0,025	HSC
TMX3	-0,002645015	0,000156534	1	0,088	0,091	HSC
FIRRE	0,031116013	0,000157149	1	0,029	0,014	HSC
SMPD1	-0,062983748	0,000157215	1	0,041	0,068	HSC
YWHAZ	0,284253827	0,000158948	1	0,472	0,363	HSC
NAA25	0,067287781	0,000159954	1	0,082	0,057	HSC
KLF13	0,111356049	0,000160451	1	0,077	0,037	HSC
SETD7	0,086131013	0,00016169	1	0,038	0,006	HSC
PPIG	0,086155513	0,00016198	1	0,519	0,516	HSC
DSE	0,024063055	0,000162005	1	0,057	0,045	HSC
SH3GLB2	0,03180136	0,000163092	1	0,024	0,011	HSC
MSANTD4	0,031101303	0,000163125	1	0,039	0,025	HSC
Sep-01	0,125603314	0,000163568	1	0,134	0,082	HSC
RNF24	0,00964355	0,00016457	1	0,185	0,17	HSC
CNOT4	0,054795828	0,000166248	1	0,195	0,173	HSC
IMPACT	0,028979708	0,000166249	1	0,1	0,085	HSC
UBR5-AS1	0,096324439	0,000166433	1	0,163	0,122	HSC
TMCC1	0,047730874	0,000166585	1	0,027	0,008	HSC
SNAI3	-0,088817801	0,000166791	1	0,01	0,048	HSC
PPP1R12A	-0,005941221	0,000167089	1	0,305	0,331	HSC
AP003774.1	-0,025333604	0,00016731	1	0,006	0,017	HSC
TTC28	0,073130552	0,000167456	1	0,036	0,008	HSC
MRPS18C	-0,276173776	0,000167606	1	0,345	0,47	HSC
SOWAHD	0,021152264	0,000168946	1	0,008	0	HSC
HENMT1	-0,123865789	0,000169742	1	0,211	0,255	HSC
SH3YL1	0,047079009	0,000169768	1	0,096	0,074	HSC
UCKL1	-0,020807406	0,000169824	1	0,076	0,068	HSC
SETBP1	0,060307792	0,000169892	1	0,034	0,011	HSC
ZNF514	0,064827821	0,000170099	1	0,058	0,028	HSC
RBM3	-0,194624321	0,000170884	1	0,718	0,816	HSC
IBA57	0,057665535	0,000171066	1	0,034	0,011	HSC
VPS13D	0,054608954	0,000171904	1	0,032	0,014	HSC
B3GAT2	-0,05046883	0,000172854	1	0,022	0,04	HSC
MAGOHB	-0,20048959	0,000173669	1	0,109	0,207	HSC
STARD4-AS1	-0,145958831	0,000174796	1	0,069	0,125	HSC
FOXO3	0,092062455	0,000175187	1	0,18	0,159	HSC
CXXC5	-0,130788758	0,000175695	1	0,248	0,295	HSC
DPYSL2	0,069973864	0,000177021	1	0,058	0,031	HSC
NELFE	-0,03243735	0,000177102	1	0,257	0,269	HSC
FAM171B	0,042778691	0,000177529	1	0,039	0,023	HSC
LIMCH1	0,195199472	0,000177818	1	0,13	0,059	HSC
SLC1A5	0,056086415	0,000179071	1	0,029	0,006	HSC
COG5	0,034714728	0,000179713	1	0,054	0,04	HSC
NSMAF	0,047592674	0,000179931	1	0,093	0,079	HSC
DEDD2	0,169699207	0,000180349	1	0,126	0,054	HSC
DNAJB1	0,165888713	0,000180787	1	0,175	0,105	HSC
CDA	0,097866311	0,000181585	1	0,031	0	HSC
RRAS2	0,019642289	0,000182018	1	0,008	0	HSC
CYFIP1	0,010448422	0,000182324	1	0,073	0,065	HSC
EDEM2	-0,141934699	0,000183035	1	0,133	0,193	HSC
DNAJC3	0,105457368	0,000183346	1	0,147	0,108	HSC
BTBD8	0,013493945	0,000184384	1	0,025	0,023	HSC
CCDC152	0,037862294	0,000185128	1	0,131	0,105	HSC
HIST2H2BF	0,044096587	0,000185752	1	0,023	0,006	HSC
NFKBIL1	0,151089551	0,000185854	1	0,162	0,091	HSC
CDC123	-0,232502815	0,000186098	1	0,262	0,371	HSC
SSX2IP	0,041395157	0,000186331	1	0,048	0,028	HSC
RMI1	-0,007483012	0,000186664	1	0,039	0,037	HSC
GSTK1	-0,081773802	0,000186707	1	0,609	0,643	HSC
HPS3	0,04237182	0,000186759	1	0,043	0,025	HSC
CCDC102B	0,082172012	0,00018756	1	0,059	0,025	HSC
ULK4	0,077558053	0,000187853	1	0,045	0,014	HSC
SRD5A3	0,071840244	0,000194391	1	0,094	0,057	HSC
TDRD3	0,053597238	0,000195745	1	0,078	0,057	HSC
EIF4E	-0,099234051	0,000195764	1	0,247	0,283	HSC
TIPRL	0,034804431	0,000196297	1	0,202	0,198	HSC
POLDIP2	0,142262008	0,00019634	1	0,134	0,074	HSC
TECPR2	0,049482421	0,000196784	1	0,023	0,003	HSC
UTP6	0,03140251	0,000196858	1	0,166	0,156	HSC
SLC8A3	0,003190187	0,000197665	1	0,038	0,028	HSC
SPEF2	0,024244848	0,000198383	1	0,06	0,045	HSC
TRA2A	0,232345612	0,000198391	1	0,245	0,156	HSC
MLLT6	0,081228265	0,000199324	1	0,084	0,054	HSC
SMARCC2	0,059679428	0,000199634	1	0,182	0,159	HSC
IBTK	0,027749738	0,000200893	1	0,094	0,082	HSC
HIVEP3	0,032274483	0,000201314	1	0,031	0,017	HSC
METTL2A	0,046665411	0,000201621	1	0,047	0,025	HSC
PSMC1	-0,05108473	0,000201784	1	0,382	0,408	HSC
NIPA2	0,098719694	0,000203403	1	0,081	0,04	HSC
VHL	0,06706482	0,000203701	1	0,082	0,054	HSC
NEGR1	0,046264458	0,000204452	1	0,029	0,011	HSC
MCMBP	0,04558735	0,000208606	1	0,035	0,017	HSC
DCTPP1	-0,131996787	0,000208709	1	0,247	0,314	HSC
LRRC59	-0,07527513	0,000208835	1	0,113	0,144	HSC
FGFR2	-0,025572034	0,000210058	1	0,002	0,011	HSC
LRRC58	0,009733527	0,000210489	1	0,13	0,127	HSC
RCBTB1	0,059742978	0,000211175	1	0,045	0,023	HSC
SNX5	0,08821377	0,000211595	1	0,247	0,21	HSC
PELI2	0,048420713	0,000211599	1	0,049	0,028	HSC
CKB	0,040123364	0,000211607	1	0,153	0,13	HSC
NDUFS8	-0,18062575	0,000212577	1	0,371	0,465	HSC
NDRG1	0,082276606	0,000213224	1	0,053	0,023	HSC
ATP6AP2	0,068347658	0,000213846	1	0,337	0,297	HSC
SLC35E1	0,116806499	0,000214748	1	0,058	0,014	HSC
AASS	0,063933396	0,000214976	1	0,03	0,006	HSC
API5	0,049224123	0,000215509	1	0,084	0,071	HSC
ZNF608	0,036254738	0,000215556	1	0,018	0,003	HSC
TRAF5	0,172966806	0,000216747	1	0,13	0,059	HSC
NDUFAB1	-0,245752562	0,00021835	1	0,404	0,524	HSC
ALG2	0,083938321	0,000218789	1	0,054	0,023	HSC
MLYCD	0,034211436	0,000218866	1	0,028	0,014	HSC
MTPAP	0,0625082	0,00021917	1	0,061	0,04	HSC
CCT4	0,105361999	0,000219206	1	0,708	0,68	HSC
ARHGAP25	-0,057700312	0,000219959	1	0,103	0,11	HSC
FBLN2	-0,037630564	0,000220263	1	0	0,014	HSC
ZNF451	0,005925074	0,000220577	1	0,087	0,082	HSC
TOR2A	0,10601601	0,000220725	1	0,057	0,017	HSC
HNRNPUL1	0,129449647	0,000221705	1	0,252	0,193	HSC
C2orf49	0,016262111	0,000221787	1	0,049	0,04	HSC
ACOT4	0,014032084	0,000221931	1	0,016	0,006	HSC
PIGN	0,004908558	0,000222239	1	0,043	0,04	HSC
ADSS	0,079450146	0,000222303	1	0,19	0,167	HSC
CWC25	0,11034056	0,000222647	1	0,145	0,099	HSC
CCDC58	-0,071428993	0,000222821	1	0,104	0,119	HSC
GTF2F1	-0,107984645	0,000224134	1	0,27	0,306	HSC
PSMD8	-0,170458042	0,000224536	1	0,414	0,493	HSC
KDM4C	0,037355821	0,000225189	1	0,037	0,02	HSC
ATF7IP2	0,44205102	0,000226129	1	0,297	0,142	HSC
PHGDH	-0,231150869	0,000226434	1	0,18	0,283	HSC
CCDC28A	-0,10526232	0,000226518	1	0,209	0,249	HSC
COG3	0,065612785	0,000227499	1	0,045	0,023	HSC
TRMT11	0,042986624	0,000227738	1	0,081	0,062	HSC
TRAK2	0,042054999	0,000227753	1	0,024	0,008	HSC
LSR	0,053758406	0,000228961	1	0,028	0,006	HSC
FOXN3	0,115544007	0,00022937	1	0,202	0,153	HSC
ZNF335	0,057684067	0,000229773	1	0,029	0,006	HSC
PHACTR2	0,035046291	0,000229785	1	0,119	0,105	HSC
CAB39	0,032656914	0,000229975	1	0,046	0,034	HSC
NUP98	0,014324053	0,000231647	1	0,099	0,088	HSC
PTPN14	-0,049815908	0,00023212	1	0,003	0,023	HSC
ATAT1	-0,12037178	0,00023431	1	0,06	0,11	HSC
ZRANB3	0,054979858	0,000234543	1	0,034	0,011	HSC
EEF1G	-0,050145195	0,000235143	1	0,009	0,025	HSC
GAB2	0,048606129	0,000235192	1	0,028	0,008	HSC
VAMP2	0,183034666	0,000235522	1	0,51	0,482	HSC
ETF1	0,138326037	0,000236212	1	0,124	0,074	HSC
ABCA7	-0,090716232	0,000236469	1	0,011	0,048	HSC
PPM1B	0,105006591	0,000237386	1	0,11	0,065	HSC
NDUFB2	-0,269140965	0,000238658	1	0,407	0,544	HSC
UBE4A	0,049734377	0,000239683	1	0,065	0,042	HSC
FZD1	0,030009599	0,000240312	1	0,016	0,003	HSC
BANK1	0,059839309	0,000241656	1	0,053	0,028	HSC
KIAA1257	0,046587281	0,000242137	1	0,024	0,006	HSC
RPRD1B	0,056796743	0,000243615	1	0,037	0,014	HSC
WDR12	0,029450935	0,000244585	1	0,091	0,074	HSC
PSMA3	-0,244166958	0,000244861	1	0,417	0,538	HSC
ZBED5-AS1	-0,074469506	0,00024497	1	0,117	0,159	HSC
IL18R1	0,038506647	0,000246792	1	0,02	0,006	HSC
REPS1	0,064412385	0,00024696	1	0,054	0,028	HSC
SMYD2	0,035063504	0,000248172	1	0,014	0	HSC
CUTA	-0,12195466	0,000248245	1	0,687	0,762	HSC
FBXL8	0,03144774	0,000248265	1	0,012	0	HSC
ABCA13	0,028450368	0,00024841	1	0,01	0	HSC
ZNF681	0,019710233	0,000248703	1	0,048	0,04	HSC
ZC3H18	0,059722159	0,000250316	1	0,075	0,048	HSC
INVS	0,036156734	0,000250979	1	0,023	0,008	HSC
DCUN1D1	0,041925866	0,000251649	1	0,096	0,082	HSC
RREB1	0,058159922	0,000252249	1	0,074	0,051	HSC
NUS1	0,054662867	0,000253815	1	0,053	0,031	HSC
RRAGD	0,038388751	0,00025428	1	0,062	0,048	HSC
MOSPD3	-0,083014729	0,000256677	1	0,07	0,096	HSC
C17orf80	0,045876663	0,000256752	1	0,04	0,023	HSC
PRPF6	0,035621316	0,000258512	1	0,294	0,263	HSC
AHCY	-0,144627771	0,000258603	1	0,257	0,314	HSC
EFHD2	0,018952909	0,000259034	1	0,05	0,045	HSC
TTI1	0,029877095	0,000260566	1	0,024	0,008	HSC
KIFC3	0,043007674	0,000261172	1	0,019	0,003	HSC
INO80C	-0,048255614	0,000264189	1	0,113	0,13	HSC
GTDC1	0,079328883	0,000264527	1	0,051	0,023	HSC
MGAT1	0,135999277	0,000265397	1	0,145	0,096	HSC
TRIM56	0,095739887	0,000265691	1	0,253	0,235	HSC
PPP2R3C	-0,138816732	0,000265758	1	0,159	0,227	HSC
NOSIP	-0,047580611	0,000265785	1	0,266	0,323	HSC
VAT1	0,1047359	0,000266508	1	0,078	0,034	HSC
MTIF2	0,03608357	0,000266916	1	0,104	0,091	HSC
KLF11	0,042563414	0,000266967	1	0,019	0,003	HSC
RGS1	0,731336502	0,000267075	1	0,16	0	HSC
ZNF841	0,02306764	0,000268763	1	0,009	0	HSC
MYLIP	0,047873434	0,000268946	1	0,08	0,071	HSC
ENPP4	0,046520566	0,000269873	1	0,033	0,017	HSC
FAM3C	0,099508687	0,000271918	1	0,124	0,082	HSC
APH1B	0,070701122	0,000272071	1	0,086	0,057	HSC
MKL2	0,039264046	0,000272257	1	0,028	0,011	HSC
SIGLEC5	-0,016796492	0,000275269	1	0,003	0,011	HSC
TNRC6A	0,038722006	0,000275669	1	0,095	0,076	HSC
ATAD1	0,042697033	0,00027651	1	0,109	0,091	HSC
CLPTM1L	0,04781053	0,000276685	1	0,034	0,014	HSC
SMARCE1	0,251695665	0,000276705	1	0,233	0,127	HSC
ZBTB14	0,006492057	0,000278996	1	0,036	0,031	HSC
ESYT2	0,027064768	0,000280747	1	0,084	0,074	HSC
NAPG	0,056098332	0,000282829	1	0,077	0,057	HSC
USP36	0,0812114	0,000282913	1	0,05	0,02	HSC
KLHDC1	0,063378046	0,000284007	1	0,029	0,008	HSC
ORMDL1	0,050190753	0,000285793	1	0,335	0,3	HSC
RSPRY1	0,063297386	0,00028769	1	0,081	0,057	HSC
SORBS2	-0,044889817	0,000287853	1	0,002	0,017	HSC
MLXIP	0,058295811	0,000288149	1	0,183	0,136	HSC
SRP68	0,157837457	0,000288354	1	0,137	0,082	HSC
TEX30	-0,065300636	0,00028906	1	0,138	0,173	HSC
FGD3	-0,142979565	0,000290287	1	0,076	0,127	HSC
CASP4	-0,106974444	0,000290415	1	0,513	0,578	HSC
ZNF763	0,02119676	0,000290699	1	0,009	0	HSC
TEAD4	-0,024327194	0,000291479	1	0,001	0,014	HSC
ENOPH1	0,125159637	0,00029619	1	0,148	0,093	HSC
FAN1	0,003840904	0,000297492	1	0,027	0,02	HSC
RNF26	-0,059411638	0,000301895	1	0,077	0,113	HSC
PRMT1	-0,212309585	0,000302568	1	0,412	0,533	HSC
UBA6	0,059162547	0,000302618	1	0,1	0,082	HSC
LPIN1	0,038160846	0,000303107	1	0,2	0,195	HSC
PANK2	-0,008417057	0,000304456	1	0,047	0,048	HSC
COTL1	0,003259158	0,000305177	1	0,034	0,028	HSC
RIC1	0,033216109	0,000305363	1	0,019	0,006	HSC
PIK3C2A	0,042690427	0,000306212	1	0,069	0,051	HSC
BTG3	0,155008469	0,000308764	1	0,098	0,037	HSC
ZNF566	0,062290272	0,000309338	1	0,065	0,04	HSC
SREBF2	0,054418444	0,000310094	1	0,039	0,017	HSC
ACOT13	-0,212320873	0,000310608	1	0,187	0,263	HSC
OTULIN	0,020244268	0,000313481	1	0,021	0,011	HSC
ZNF837	0,032232657	0,000314	1	0,013	0	HSC
C21orf2	0,081397999	0,000314818	1	0,062	0,028	HSC
ST3GAL5	0,019205933	0,000314937	1	0,008	0	HSC
ZNF664	0,032142981	0,000315497	1	0,051	0,037	HSC
RAB20	-0,065561088	0,000315778	1	0,008	0,034	HSC
BCL10	0,021272074	0,000317907	1	0,073	0,065	HSC
SIAH2	0,035416049	0,00031815	1	0,033	0,02	HSC
MRFAP1	-0,043755289	0,000318631	1	0,567	0,598	HSC
ZNF124	0,038896674	0,000319508	1	0,063	0,045	HSC
ZNF211	0,039936094	0,000320783	1	0,026	0,011	HSC
NAA20	-0,039680225	0,000322837	1	0,327	0,329	HSC
ARL6IP1	-0,020401404	0,000322998	1	0,325	0,346	HSC
PRPF38B	0,126338185	0,000324462	1	0,454	0,408	HSC
AQR	0,052405461	0,000325322	1	0,089	0,071	HSC
RMI2	0,020058388	0,000326794	1	0,026	0,017	HSC
HSPA8	-0,19296532	0,000327162	1	0,743	0,796	HSC
TMOD2	0,037308225	0,000327285	1	0,034	0,02	HSC
DHX33	0,075448441	0,000327501	1	0,065	0,034	HSC
ZNF551	0,039000862	0,000328333	1	0,029	0,014	HSC
HEATR6	0,010421338	0,00033148	1	0,04	0,034	HSC
STAU1	0,126710279	0,000332492	1	0,208	0,156	HSC
RTTN	0,021139387	0,000332682	1	0,019	0,008	HSC
RER1	0,117207664	0,000333508	1	0,22	0,167	HSC
DHRS11	0,01954067	0,000333545	1	0,016	0,008	HSC
HYAL3	-0,060608349	0,000333871	1	0,043	0,074	HSC
VAPB	0,0651818	0,000336561	1	0,072	0,048	HSC
FIGNL1	0,035437796	0,000337201	1	0,04	0,031	HSC
DUSP11	-0,055980209	0,00033752	1	0,176	0,187	HSC
RAB8B	0,026613998	0,000339064	1	0,065	0,057	HSC
STK35	0,025428185	0,00033976	1	0,01	0	HSC
PTPDC1	0,030582056	0,000339856	1	0,011	0	HSC
CD79B	-0,108506216	0,000342495	1	0,184	0,249	HSC
SNRPA1	-0,12867967	0,000342853	1	0,197	0,232	HSC
CTBS	0,048037707	0,000343776	1	0,092	0,074	HSC
MEX3C	0,056079395	0,000344315	1	0,041	0,017	HSC
DNTTIP1	-0,131832486	0,000344487	1	0,167	0,229	HSC
SLC35F5	0,057306654	0,00034454	1	0,043	0,02	HSC
MXD4	-0,121418716	0,000346269	1	0,119	0,147	HSC
DIP2B	0,024933258	0,000346925	1	0,056	0,042	HSC
DRAM2	-0,026960763	0,000351392	1	0,244	0,272	HSC
TMEM64	0,051112781	0,000353877	1	0,034	0,014	HSC
FDFT1	-0,155141368	0,000355913	1	0,28	0,346	HSC
ZNF804A	0,036685698	0,000357118	1	0,048	0,037	HSC
CXCL3	0,304511619	0,000357693	1	0,095	0,014	HSC
PHF1	0,245535304	0,000360242	1	0,133	0,042	HSC
ELAC2	0,061077455	0,000361162	1	0,08	0,051	HSC
SSPN	0,018914168	0,000361391	1	0,069	0,059	HSC
CUL1	0,059326602	0,000362152	1	0,096	0,074	HSC
HNRNPA0	0,745444243	0,000363797	1	0,682	0,419	HSC
SCLT1	0,029885736	0,000364705	1	0,058	0,048	HSC
GLRX2	0,016108858	0,000366613	1	0,099	0,085	HSC
SLC25A51	0,040190546	0,000366883	1	0,016	0	HSC
PPIP5K1	0,023385636	0,000367494	1	0,009	0	HSC
ZCCHC17	0,089217697	0,00037033	1	0,24	0,195	HSC
MYCBP	-0,053332687	0,000370351	1	0,081	0,108	HSC
ST3GAL3	0,039277004	0,000370916	1	0,034	0,017	HSC
TULP4	0,049270179	0,000374035	1	0,044	0,025	HSC
FUT11	0,024957576	0,000376011	1	0,038	0,023	HSC
FOXJ2	0,043505804	0,000378055	1	0,028	0,008	HSC
ZNF605	0,01644083	0,000378376	1	0,055	0,048	HSC
KIN	0,03379979	0,000378545	1	0,16	0,144	HSC
COASY	-0,113399302	0,000379201	1	0,118	0,17	HSC
MPV17	-0,192258313	0,000379785	1	0,197	0,283	HSC
CD4	0,07666839	0,00038009	1	0,036	0,008	HSC
AGO4	-0,035428608	0,000380445	1	0,032	0,037	HSC
SLC7A1	0,050083236	0,000381838	1	0,039	0,017	HSC
ZMPSTE24	0,059200242	0,000382267	1	0,054	0,028	HSC
FRA10AC1	0,049368833	0,00038667	1	0,215	0,198	HSC
DNAJB6	0,085942431	0,000387243	1	0,617	0,626	HSC
ZER1	0,026482535	0,00038725	1	0,026	0,014	HSC
POLD3	0,024739851	0,000388548	1	0,055	0,042	HSC
CPNE2	0,031573153	0,000389112	1	0,025	0,014	HSC
ANKRD6	0,025192794	0,000389583	1	0,022	0,011	HSC
ZSCAN12	0,013003038	0,000393585	1	0,022	0,014	HSC
SLC22A17	0,123831524	0,00039385	1	0,072	0,025	HSC
CYP2U1	0,026312389	0,000394627	1	0,013	0,003	HSC
IFRD2	0,134395849	0,000396094	1	0,152	0,096	HSC
NFYC-AS1	0,031380714	0,000396965	1	0,012	0	HSC
CDK4	-0,166875204	0,000397189	1	0,386	0,456	HSC
BAG3	0,029966456	0,000397225	1	0,011	0	HSC
MREG	0,023177322	0,000397267	1	0,009	0	HSC
IRAK1BP1	0,008662972	0,000397476	1	0,039	0,034	HSC
TMEM185B	0,028548883	0,000398426	1	0,019	0,008	HSC
SULF2	-0,038818084	0,00039953	1	0,015	0,034	HSC
ZNF264	0,062495747	0,000400054	1	0,06	0,037	HSC
HIST1H2AL	0,015514425	0,000400566	1	0,006	0	HSC
SCN9A	-0,002244331	0,000401117	1	0,066	0,065	HSC
NT5C2	0,040028554	0,000402847	1	0,107	0,091	HSC
RTKN	-0,107024907	0,000403248	1	0,044	0,091	HSC
DPY19L3	0,025036204	0,000404213	1	0,022	0,008	HSC
MIR4458HG	-0,040887634	0,000405749	1	0,055	0,074	HSC
PDK3	0,04307067	0,000406131	1	0,025	0,008	HSC
TPP1	-0,128226045	0,00040671	1	0,175	0,241	HSC
APOOL	0,02302978	0,00040853	1	0,064	0,054	HSC
SHMT2	-0,131297456	0,000410854	1	0,138	0,193	HSC
UQCC2	0,106026963	0,000411462	1	0,231	0,176	HSC
ZNF268	0,052817686	0,000411657	1	0,06	0,04	HSC
DDX59	0,054692543	0,000412436	1	0,075	0,054	HSC
NUP43	0,038565826	0,000413323	1	0,052	0,037	HSC
SP1	0,048858453	0,000415465	1	0,066	0,048	HSC
NHP2	-0,122326861	0,000415928	1	0,592	0,64	HSC
ZNF419	0,033472016	0,000416943	1	0,033	0,017	HSC
EHD2	-0,092305231	0,000417839	1	0,098	0,13	HSC
KPNA3	0,07187665	0,000418024	1	0,108	0,079	HSC
AP3S2	0,031422195	0,000421016	1	0,019	0,006	HSC
MRPS18A	-0,084575834	0,00042444	1	0,134	0,19	HSC
SASH3	-0,166635953	0,000424907	1	0,072	0,136	HSC
B3GNT5	0,038286595	0,000426005	1	0,036	0,017	HSC
RAP1A	-0,081257092	0,000426266	1	0,271	0,317	HSC
EIF4ENIF1	0,037709391	0,000427802	1	0,05	0,034	HSC
PKP4	0,026217451	0,00042869	1	0,049	0,034	HSC
LDHD	0,050214977	0,000429307	1	0,018	0	HSC
MTMR12	0,028309573	0,000429441	1	0,03	0,017	HSC
C5orf34	0,022267788	0,000429694	1	0,009	0	HSC
FANCE	0,018269195	0,000429933	1	0,008	0	HSC
USP46-AS1	0,022521237	0,000431931	1	0,009	0	HSC
STXBP4	0,032841746	0,000433976	1	0,024	0,011	HSC
MAT2A	0,201994343	0,000434879	1	0,388	0,326	HSC
DCAKD	-0,113411963	0,000436146	1	0,046	0,105	HSC
ZNF544	0,124347791	0,000437106	1	0,104	0,059	HSC
PTTG1	-0,192537473	0,000438866	1	0,108	0,187	HSC
ZNF266	0,059164338	0,000441248	1	0,038	0,017	HSC
ZNF281	0,077025408	0,000442124	1	0,104	0,079	HSC
NSUN3	0,05967069	0,000442342	1	0,045	0,025	HSC
ZNF85	0,045238079	0,000444029	1	0,071	0,054	HSC
ESRRA	0,029359956	0,000446995	1	0,029	0,014	HSC
ACTR1B	0,087868899	0,000447081	1	0,099	0,062	HSC
CD300A	-0,073622753	0,00044786	1	0,21	0,244	HSC
RNF38	0,040965483	0,000448802	1	0,048	0,031	HSC
MGMT	0,084184146	0,000449442	1	0,377	0,32	HSC
ZNF174	0,049698814	0,00045127	1	0,032	0,014	HSC
MYPOP	0,037396238	0,000455959	1	0,02	0,006	HSC
POGZ	0,032818037	0,000456938	1	0,125	0,102	HSC
CCDC106	0,083082522	0,000458296	1	0,056	0,02	HSC
MIEN1	-0,090906901	0,000460009	1	0,211	0,258	HSC
CDC42EP3	0,072193248	0,000460205	1	0,091	0,065	HSC
C1orf50	0,116955065	0,000460612	1	0,055	0,008	HSC
LANCL1	-0,000947165	0,000461688	1	0,054	0,054	HSC
SRSF5	0,493094248	0,000463625	1	0,964	0,915	HSC
LRRC14	0,024542536	0,000463847	1	0,02	0,008	HSC
KIF13B	0,047520855	0,000465706	1	0,029	0,011	HSC
RDH13	0,072584112	0,000469404	1	0,044	0,014	HSC
GBP3	0,04376096	0,000470665	1	0,091	0,076	HSC
MAP2K1	0,02382197	0,000470785	1	0,029	0,02	HSC
WDR82	0,038950107	0,000473264	1	0,105	0,091	HSC
COMMD7	0,131633876	0,000473337	1	0,47	0,388	HSC
HAGH	0,140838891	0,000474884	1	0,084	0,028	HSC
ERCC6	0,003235655	0,00048051	1	0,029	0,028	HSC
IDH3G	-0,170454026	0,000483256	1	0,253	0,334	HSC
AZI2	0,058177034	0,000485964	1	0,128	0,099	HSC
WDR66	-0,051092205	0,000486842	1	0,011	0,031	HSC
MBD1	-0,101315149	0,000487677	1	0,091	0,125	HSC
GNA12	0,067340758	0,000488036	1	0,055	0,028	HSC
SDSL	-0,125747683	0,000489302	1	0,071	0,127	HSC
CCND3	0,261152825	0,000489917	1	0,345	0,252	HSC
SMIM2-AS1	-0,034862729	0,000490284	1	0,002	0,014	HSC
TBC1D16	0,021747473	0,000490476	1	0,018	0,006	HSC
ME2	0,024611801	0,0004906	1	0,117	0,108	HSC
DDI2	0,026311045	0,000492255	1	0,032	0,02	HSC
PTPN2	0,102285007	0,000494833	1	0,226	0,193	HSC
DUS3L	0,134988439	0,000496076	1	0,072	0,02	HSC
TMEM189	0,093642989	0,000496715	1	0,052	0,017	HSC
CDK2AP2	-0,138929284	0,000496733	1	0,145	0,198	HSC
Sep-11	0,080875264	0,00049683	1	0,257	0,235	HSC
FMNL3	0,060710632	0,000500914	1	0,029	0,006	HSC
POP4	-0,10158584	0,000501897	1	0,133	0,19	HSC
ZNF473	0,028694673	0,000502728	1	0,011	0	HSC
LSM11	0,022488413	0,000502875	1	0,009	0	HSC
TIPARP	0,207894238	0,000503227	1	0,08	0,008	HSC
LDB1	0,019720266	0,000503259	1	0,033	0,023	HSC
NTNG2	0,017145296	0,000503301	1	0,007	0	HSC
MRPL27	-0,185793724	0,000505398	1	0,201	0,283	HSC
KLHL42	0,049835935	0,000506983	1	0,059	0,04	HSC
SLC4A1AP	0,049444123	0,000507483	1	0,084	0,074	HSC
SMURF2	0,003914288	0,000507704	1	0,038	0,031	HSC
GIMAP6	0,056135952	0,000508105	1	0,047	0,025	HSC
ATP11C	0,037389538	0,00050867	1	0,044	0,028	HSC
PCCB	-0,133322806	0,000509102	1	0,065	0,11	HSC
PSMF1	-0,101300237	0,000513236	1	0,323	0,399	HSC
LRAT	0,054420123	0,000513532	1	0,023	0,003	HSC
GLMN	0,036782973	0,000514138	1	0,07	0,048	HSC
LLGL2	0,030355046	0,00051729	1	0,015	0,003	HSC
HINT2	0,213669858	0,000518117	1	0,209	0,13	HSC
SREBF1	0,026312599	0,000518613	1	0,014	0,003	HSC
ASMTL	-0,053864055	0,000520539	1	0,132	0,15	HSC
ANAPC2	-0,014712594	0,000520809	1	0,03	0,04	HSC
ZNF699	0,026602856	0,000521038	1	0,017	0,006	HSC
BRF1	0,028773843	0,000521835	1	0,029	0,017	HSC
ZDHHC8	0,044648461	0,000522139	1	0,021	0,003	HSC
MAST4	0,112453269	0,000525151	1	0,161	0,122	HSC
BTK	-0,203129983	0,000526554	1	0,115	0,215	HSC
DDX10	0,055246149	0,000531951	1	0,097	0,071	HSC
ALDOC	-0,020169503	0,000533637	1	0,072	0,085	HSC
CXCL2	0,308908637	0,000537261	1	0,094	0,008	HSC
FOXO1	0,055901319	0,000537299	1	0,048	0,025	HSC
SYK	0,051440433	0,000537388	1	0,166	0,144	HSC
ZNF770	0,022993972	0,000538982	1	0,13	0,125	HSC
ELOVL1	-0,195659651	0,000540244	1	0,098	0,184	HSC
DIAPH2	0,060469203	0,00054152	1	0,075	0,054	HSC
FLII	0,079098485	0,000542644	1	0,098	0,071	HSC
IRF1	-0,01819727	0,000542942	1	0,258	0,278	HSC
DSEL	0,036241938	0,000543491	1	0,013	0	HSC
ZFYVE9	0,002156632	0,000545028	1	0,01	0,006	HSC
DYTN	0,042564514	0,000545769	1	0,036	0,02	HSC
MYO5A	0,036010052	0,000547937	1	0,033	0,02	HSC
ZNF486	0,02164417	0,000548941	1	0,026	0,017	HSC
ZBTB33	-0,005432451	0,000550658	1	0,029	0,025	HSC
PGAM1	-0,086508768	0,000553927	1	0,307	0,348	HSC
ZNF552	0,052182721	0,000554156	1	0,035	0,014	HSC
DDX46	-0,00662606	0,000554522	1	0,398	0,405	HSC
RHOH	0,168860856	0,00055505	1	0,302	0,261	HSC
PSTPIP2	0,09212969	0,000555143	1	0,097	0,062	HSC
FAM135A	0,022961783	0,00055623	1	0,035	0,025	HSC
FRMD4B	0,20320824	0,000559506	1	0,187	0,108	HSC
LIN9	0,05499276	0,000559925	1	0,034	0,014	HSC
COL18A1	0,037366882	0,000559949	1	0,028	0,011	HSC
RUFY3	0,033254609	0,000560546	1	0,032	0,02	HSC
DCTD	0,00196568	0,000561391	1	0,185	0,176	HSC
TMEM230	-0,041363454	0,000562412	1	0,529	0,53	HSC
TRIM65	0,021467229	0,000563656	1	0,022	0,014	HSC
UTP15	0,039534578	0,00056625	1	0,022	0,006	HSC
SLC9A8	0,004951591	0,000567961	1	0,015	0,008	HSC
CHRAC1	0,191455172	0,000568256	1	0,175	0,11	HSC
NARF	-0,051207191	0,000569271	1	0,233	0,263	HSC
C6orf106	0,042370822	0,000570259	1	0,037	0,02	HSC
FKBP14	0,036530339	0,000570653	1	0,028	0,014	HSC
VCPIP1	0,013100463	0,000571836	1	0,052	0,048	HSC
DMXL2	0,05107935	0,000572091	1	0,03	0,011	HSC
MXD1	0,059149618	0,000572416	1	0,044	0,02	HSC
LINC00957	0,026967435	0,000573532	1	0,014	0,003	HSC
PTRH2	0,033260353	0,000576401	1	0,069	0,057	HSC
ADD1	0,031350144	0,000577097	1	0,149	0,139	HSC
OXT	0,091714273	0,000578415	1	0,04	0,008	HSC
VPS25	-0,095282944	0,000578456	1	0,176	0,21	HSC
TYW3	0,11618676	0,000580225	1	0,29	0,258	HSC
HTT	0,021962493	0,000581518	1	0,067	0,057	HSC
SIPA1L3	0,032747177	0,000582339	1	0,016	0,003	HSC
STYK1	0,033247347	0,000582682	1	0,016	0,003	HSC
ATP1A1	0,14562744	0,000584565	1	0,132	0,079	HSC
GALK2	0,089642764	0,000585715	1	0,106	0,068	HSC
CCDC93	0,043109644	0,000586024	1	0,055	0,042	HSC
MRPL54	-0,143428779	0,000586717	1	0,28	0,391	HSC
SETD3	0,089223368	0,000586755	1	0,103	0,071	HSC
PRRC2A	0,087772998	0,000587367	1	0,136	0,096	HSC
RBM28	0,002827157	0,000587581	1	0,123	0,13	HSC
BRWD1-AS2	0,030498858	0,000587603	1	0,012	0	HSC
TRIM37	0,029998615	0,000589605	1	0,04	0,025	HSC
RHOB	0,018831188	0,00059034	1	0,013	0,006	HSC
MED1	0,039784228	0,000596359	1	0,064	0,045	HSC
DNAJC16	0,056738093	0,000597404	1	0,042	0,023	HSC
TCEAL5	-0,112998394	0,000598507	1	0,038	0,088	HSC
AGFG1	0,032032695	0,000599471	1	0,026	0,014	HSC
MYO9A	-0,029169811	0,000601051	1	0,057	0,059	HSC
BCL2A1	0,219753472	0,000602	1	0,17	0,091	HSC
FLYWCH1	0,05170159	0,000603684	1	0,039	0,017	HSC
BLOC1S5	0,025306829	0,000606535	1	0,095	0,085	HSC
ZNF117	0,027330446	0,000608669	1	0,028	0,017	HSC
ZBTB22	0,053300344	0,000608751	1	0,028	0,008	HSC
DCAF15	0,013531568	0,00060892	1	0,05	0,04	HSC
ZBTB11-AS1	0,038802011	0,000612697	1	0,021	0,006	HSC
NCOA3	0,022117741	0,000613008	1	0,076	0,071	HSC
AGTPBP1	0,006825496	0,000614011	1	0,026	0,02	HSC
ZKSCAN8	0,027811136	0,000617139	1	0,041	0,028	HSC
NADSYN1	0,073224712	0,000617992	1	0,098	0,059	HSC
TMEM134	0,182939758	0,000619157	1	0,184	0,113	HSC
R3HCC1L	0,022142273	0,000622582	1	0,023	0,014	HSC
ZNF195	0,029024603	0,000624005	1	0,091	0,082	HSC
FADD	0,044496511	0,00062884	1	0,053	0,037	HSC
VARS	0,055351002	0,000629687	1	0,058	0,037	HSC
APOBEC3C	-0,146640548	0,000631112	1	0,165	0,241	HSC
PFDN2	-0,107662428	0,000631955	1	0,49	0,555	HSC
ACOX1	0,039136492	0,00063539	1	0,053	0,037	HSC
ZNF613	0,029437452	0,000635764	1	0,011	0	HSC
RHOF	-0,086058932	0,000636154	1	0,13	0,164	HSC
SLC19A2	0,025315259	0,000636332	1	0,01	0	HSC
DDAH2	0,101525054	0,000637268	1	0,634	0,64	HSC
CCDC174	-0,00990379	0,000637294	1	0,117	0,116	HSC
KLHL11	0,01525	0,000638102	1	0,007	0	HSC
NABP2	-0,129045786	0,000639113	1	0,134	0,193	HSC
ZNF667	0,095501409	0,000644768	1	0,087	0,054	HSC
ZDHHC5	0,023696917	0,000645185	1	0,024	0,014	HSC
TSC22D2	0,14029768	0,000651851	1	0,077	0,023	HSC
DHX38	0,048596544	0,000653675	1	0,064	0,042	HSC
EXOC5	0,022689037	0,000658103	1	0,055	0,045	HSC
CYB561D2	-0,130176069	0,000658742	1	0,085	0,139	HSC
ARL5B	0,098221346	0,000660062	1	0,058	0,023	HSC
ENGASE	0,027635265	0,000660379	1	0,03	0,017	HSC
DPY30	-0,04125643	0,00066359	1	0,345	0,368	HSC
ZG16B	-0,09112854	0,000664308	1	0,026	0,062	HSC
TK2	0,045296723	0,000664974	1	0,035	0,02	HSC
FASN	0,047107402	0,000674661	1	0,024	0,006	HSC
NOLC1	0,110176082	0,00067489	1	0,145	0,105	HSC
PARVG	0,039488018	0,000677718	1	0,172	0,144	HSC
FBXO7	0,152720006	0,000678522	1	0,28	0,218	HSC
METTL7B	-0,050552089	0,000680317	1	0,003	0,023	HSC
AAK1	0,032870435	0,000682492	1	0,041	0,025	HSC
NDUFAF6	0,065639521	0,000683474	1	0,123	0,099	HSC
PER3	0,035663113	0,000687345	1	0,013	0	HSC
UBE2Q1	0,013322072	0,00068828	1	0,049	0,04	HSC
DNASE1	0,071329092	0,000689748	1	0,049	0,023	HSC
GABARAPL1	0,122136573	0,000691157	1	0,079	0,031	HSC
FAM96A	-0,14991861	0,000692515	1	0,256	0,337	HSC
TUBA1B	0,053368606	0,000693277	1	0,789	0,779	HSC
UAP1	0,10796976	0,000694789	1	0,078	0,031	HSC
CDT1	0,007753406	0,000696648	1	0,027	0,023	HSC
SPTLC3	0,063575251	0,000697445	1	0,052	0,031	HSC
EIF2B4	-0,106345876	0,000697514	1	0,076	0,113	HSC
BST1	-0,099286678	0,000697842	1	0,123	0,147	HSC
NUDT2	0,096094952	0,000699698	1	0,243	0,229	HSC
ZNF253	0,025665011	0,000701032	1	0,037	0,028	HSC
TRAPPC6B	0,065209014	0,000702204	1	0,066	0,042	HSC
WDR18	-0,0850715	0,000702762	1	0,147	0,19	HSC
ARL1	0,076140253	0,000703216	1	0,161	0,13	HSC
SNX27	0,046602008	0,00070688	1	0,055	0,037	HSC
RING1	0,147384943	0,000708085	1	0,149	0,082	HSC
RHOBTB1	0,021149811	0,000709581	1	0,018	0,008	HSC
ATP13A2	0,036439125	0,000710725	1	0,026	0,011	HSC
TBCK	0,044320525	0,000712402	1	0,045	0,028	HSC
ARFRP1	0,008833035	0,000716872	1	0,128	0,113	HSC
RAB18	-0,120205196	0,000718135	1	0,163	0,221	HSC
CNKSR1	0,072330692	0,000721046	1	0,033	0,006	HSC
RBMS2	0,044142424	0,000721212	1	0,023	0,006	HSC
NLRC3	0,033154167	0,000723485	1	0,033	0,02	HSC
MAZ	-0,008996939	0,00072379	1	0,09	0,096	HSC
PDZD2	0,052534185	0,000725051	1	0,038	0,017	HSC
ZNF518B	0,022749041	0,000726418	1	0,032	0,023	HSC
IFNAR1	0,028559519	0,000732126	1	0,078	0,062	HSC
LPCAT1	0,028363533	0,000732794	1	0,02	0,008	HSC
TBC1D31	0,02985486	0,000733565	1	0,036	0,025	HSC
ARPC5	-0,050901745	0,000735183	1	0,545	0,578	HSC
RTN2	-0,063977781	0,000739073	1	0,09	0,116	HSC
APEX1	-0,330798873	0,000740788	1	0,735	0,83	HSC
DCP2	-0,010515311	0,000742757	1	0,116	0,125	HSC
BORCS5	0,056424312	0,000743134	1	0,058	0,034	HSC
MAPK11	0,022888702	0,000744566	1	0,009	0	HSC
SAMD9	-0,087603844	0,000744977	1	0,173	0,195	HSC
CHST7	0,015960592	0,000745629	1	0,006	0	HSC
EIF3K	-0,131322893	0,000747231	1	0,919	0,943	HSC
PPP1R7	-0,098408689	0,000750641	1	0,218	0,255	HSC
ATP8B2	0,025030113	0,000753282	1	0,023	0,014	HSC
TBC1D23	0,004141965	0,000753427	1	0,058	0,057	HSC
ETAA1	0,007288948	0,000755774	1	0,053	0,048	HSC
PHIP	0,144886222	0,000756498	1	0,3	0,261	HSC
RPL26L1	-0,108925248	0,000759542	1	0,199	0,235	HSC
TMEM144	0,057011706	0,000760862	1	0,045	0,025	HSC
APAF1	0,023691339	0,000766189	1	0,031	0,023	HSC
CHCHD3	-0,131890076	0,000766789	1	0,22	0,28	HSC
PHB2	0,06143203	0,00077163	1	0,594	0,581	HSC
LINC01550	-0,028644976	0,000772963	1	0,004	0,014	HSC
VIM-AS1	0,115030441	0,000775334	1	0,049	0,008	HSC
NEK1	0,002220608	0,000775422	1	0,075	0,068	HSC
RNF168	0,087316367	0,000776575	1	0,129	0,096	HSC
ENTPD1-AS1	-0,093198133	0,000779505	1	0,054	0,082	HSC
TFCP2	0,04130742	0,000780284	1	0,057	0,037	HSC
NDUFA7	-0,081712611	0,000783782	1	0,027	0,057	HSC
RPAP3	0,056547277	0,000787272	1	0,079	0,062	HSC
OFD1	0,130200337	0,000788689	1	0,271	0,218	HSC
ZZEF1	0,023445033	0,000791748	1	0,034	0,023	HSC
SEC11A	-0,077527566	0,000793088	1	0,522	0,535	HSC
RNF103	0,040903213	0,000803259	1	0,031	0,014	HSC
SPATA2L	0,05420784	0,000803992	1	0,02	0	HSC
XIAP	0,036679116	0,000807575	1	0,104	0,099	HSC
CBWD1	0,034943925	0,000812252	1	0,053	0,037	HSC
ZNF670	0,037309979	0,000817049	1	0,021	0,006	HSC
ZNF331	0,156261115	0,000817412	1	0,095	0,037	HSC
HOOK1	0,044580024	0,000817548	1	0,039	0,025	HSC
CDK5RAP3	-0,124650033	0,000822659	1	0,221	0,278	HSC
TIGD7	0,031620707	0,000822955	1	0,023	0,011	HSC
TMEM59	-0,057508429	0,000825139	1	0,752	0,765	HSC
ZNF614	0,050942906	0,00082518	1	0,031	0,014	HSC
WDR3	0,007516903	0,000825668	1	0,071	0,071	HSC
OS9	0,135051893	0,000830183	1	0,262	0,212	HSC
RCE1	0,053324382	0,00083219	1	0,028	0,008	HSC
TATDN2	0,03158116	0,00083332	1	0,015	0,003	HSC
PHC1	0,048414795	0,000833506	1	0,041	0,023	HSC
PCYOX1L	0,062203206	0,000833605	1	0,033	0,008	HSC
PCGF5	0,062540092	0,000839522	1	0,081	0,057	HSC
PLSCR4	0,052455779	0,00084339	1	0,045	0,025	HSC
GNB1L	-0,071548483	0,000843731	1	0,024	0,051	HSC
KIF3B	0,047358569	0,00084599	1	0,024	0,008	HSC
CDC34	0,017415685	0,000848812	1	0,037	0,028	HSC
PUS1	0,048052505	0,000854718	1	0,036	0,02	HSC
C2orf69	0,080495798	0,000855095	1	0,091	0,062	HSC
NOP14-AS1	0,041858949	0,000857654	1	0,018	0,003	HSC
METTL22	-0,091445222	0,000858069	1	0,043	0,079	HSC
PPIL2	0,064992192	0,000858979	1	0,058	0,031	HSC
POLG2	0,067243005	0,00085951	1	0,08	0,059	HSC
KXD1	-0,044551322	0,00086132	1	0,244	0,266	HSC
MAP9	0,146230335	0,000870121	1	0,093	0,048	HSC
CYSLTR2	0,02307296	0,000870697	1	0,009	0	HSC
ZC3HAV1L	0,019685491	0,000872327	1	0,008	0	HSC
CDC40	-0,03556316	0,000875986	1	0,231	0,263	HSC
ZNF207	-0,215336845	0,000876106	1	0,374	0,479	HSC
MTX3	0,02723177	0,000879334	1	0,022	0,011	HSC
UGT3A2	-0,039970158	0,000880774	1	0	0,014	HSC
ZNF134	0,042777448	0,000882889	1	0,052	0,031	HSC
HNRNPLL	0,06476728	0,00088383	1	0,065	0,04	HSC
OSGEP	-0,115911612	0,000884061	1	0,2	0,258	HSC
TNIP1	-0,047047466	0,000885106	1	0,207	0,235	HSC
LIG4	0,02188901	0,000885152	1	0,015	0,006	HSC
ARMC6	-0,125040799	0,000890033	1	0,065	0,11	HSC
ALDOA	1,953882248	0,00089048	1	0,635	0,014	HSC
LRRC40	0,025150095	0,000890724	1	0,049	0,037	HSC
TSPAN33	0,033376486	0,000890841	1	0,022	0,008	HSC
PEX6	0,003169464	0,000891802	1	0,029	0,025	HSC
ZNF296	0,02052028	0,000893533	1	0,011	0,003	HSC
PPP2R3B	0,021437769	0,000895386	1	0,017	0,008	HSC
HIPK1	0,093592025	0,000897919	1	0,12	0,085	HSC
TBC1D20	0,066636161	0,000903178	1	0,05	0,023	HSC
NAF1	0,106907035	0,000904819	1	0,072	0,028	HSC
ATF6	0,018327303	0,000907008	1	0,146	0,144	HSC
TSPAN17	0,063589538	0,000908159	1	0,037	0,011	HSC
ZNF273	0,012260691	0,000909817	1	0,039	0,031	HSC
ENG	0,075250315	0,000909867	1	0,082	0,051	HSC
SF3B3	0,029291506	0,000920279	1	0,099	0,091	HSC
CLGN	0,026632997	0,000920998	1	0,062	0,054	HSC
SLC35A4	-0,103220655	0,000923339	1	0,087	0,127	HSC
SMAD2	0,033334898	0,00092702	1	0,122	0,113	HSC
PRKCQ	0,044120807	0,000929633	1	0,062	0,048	HSC
RBM41	0,03805884	0,00093169	1	0,061	0,051	HSC
STK38	0,00662731	0,000932636	1	0,058	0,051	HSC
RPS5	0,065511059	0,000940612	1	1	1	HSC
ZNF81	0,0214937	0,000942582	1	0,009	0	HSC
CHRNA5	0,017240871	0,000943084	1	0,007	0	HSC
SMG8	0,015357423	0,000944194	1	0,006	0	HSC
RNGTT	0,044784491	0,000947073	1	0,048	0,031	HSC
MPG	0,177598185	0,00094878	1	0,518	0,445	HSC
ZNF718	0,036154863	0,00094942	1	0,025	0,011	HSC
LYRM7	-0,022712756	0,000952339	1	0,135	0,13	HSC
DNAJC25	0,023804574	0,000954899	1	0,012	0,003	HSC
MRPL30	-0,069817322	0,000955194	1	0,076	0,108	HSC
TMA16	0,061475887	0,000959052	1	0,219	0,207	HSC
HMGCS1	0,059271365	0,000962476	1	0,049	0,023	HSC
ATP6V1G1	-0,093724858	0,000963558	1	0,777	0,819	HSC
EGLN1	0,000776166	0,000966118	1	0,035	0,034	HSC
SPICE1	0,040053809	0,000966524	1	0,03	0,014	HSC
LINC00662	0,065620397	0,000967467	1	0,099	0,076	HSC
S100PBP	-0,02113457	0,000969858	1	0,078	0,074	HSC
ERMAP	0,025021367	0,000970526	1	0,023	0,011	HSC
DNM3	0,069317004	0,000975607	1	0,048	0,023	HSC
DUBR	0,02552734	0,000976243	1	0,031	0,02	HSC
ZNF426	0,015037834	0,000979471	1	0,094	0,082	HSC
BCKDHB	0,060205944	0,000980713	1	0,087	0,065	HSC
AP3D1	0,06083751	0,000980953	1	0,068	0,045	HSC
TUBA1A	1,286271544	0,000989393	1	0,715	0,428	HSC
NBEA	0,02767233	0,000992541	1	0,023	0,011	HSC
IKBKG	0,088272238	0,000996785	1	0,042	0,008	HSC
PIGM	0,016844098	0,000998457	1	0,104	0,093	HSC
RPL39L	-0,040907811	0,00100021	1	0,046	0,062	HSC
COG8	-0,008590134	0,001003665	1	0,042	0,037	HSC
FIP1L1	0,092067849	0,001004604	1	0,21	0,176	HSC
PPP4R2	0,059267458	0,001012802	1	0,168	0,153	HSC
SUCLA2	-0,099413614	0,001013917	1	0,112	0,139	HSC
MGAT2	0,173447776	0,001014345	1	0,159	0,096	HSC
LINC00893	0,075613814	0,001014492	1	0,038	0,008	HSC
TMEM219	-0,06850692	0,001015531	1	0,471	0,507	HSC
D2HGDH	0,072360671	0,001016209	1	0,052	0,023	HSC
FLNB	0,021886288	0,001017437	1	0,087	0,074	HSC
DNAJC21	0,023316253	0,001017828	1	0,125	0,122	HSC
MMEL1	0,037565399	0,001018191	1	0,015	0	HSC
ATR	0,010820108	0,001018246	1	0,036	0,028	HSC
MESTIT1	0,024652553	0,001019293	1	0,01	0	HSC
SETMAR	0,033719175	0,001020461	1	0,068	0,051	HSC
KEAP1	-0,086253712	0,001026358	1	0,145	0,178	HSC
ZNF777	0,011581463	0,001028357	1	0,005	0	HSC
COL24A1	0,026611338	0,001034374	1	0,077	0,074	HSC
PCOLCE2	-0,052540953	0,001035339	1	0,002	0,025	HSC
PER2	0,049989634	0,001037462	1	0,038	0,02	HSC
PRMT2	0,025769012	0,001038139	1	0,257	0,246	HSC
NBR1	0,016598031	0,001038448	1	0,074	0,071	HSC
ASB9	-0,100041733	0,001038909	1	0,067	0,113	HSC
ZNF358	0,027795549	0,001039308	1	0,03	0,017	HSC
ATAD3A	0,018675435	0,001039462	1	0,022	0,014	HSC
TMED2	0,029906863	0,001045995	1	0,38	0,38	HSC
TIMM8B	-0,154196231	0,001046522	1	0,258	0,323	HSC
ATL3	0,040640828	0,001049059	1	0,064	0,054	HSC
DPP8	0,074637886	0,001051573	1	0,084	0,059	HSC
LRIG2	0,012191744	0,001052866	1	0,035	0,028	HSC
URB2	0,031168456	0,001053042	1	0,014	0,003	HSC
CHMP4C	-0,098676166	0,001054202	1	0,047	0,091	HSC
ORAI2	0,00899737	0,001055552	1	0,206	0,184	HSC
LRRCC1	0,03203924	0,001058335	1	0,086	0,074	HSC
LIPT1	0,069648865	0,001058368	1	0,094	0,068	HSC
KLHL5	0,030415675	0,001063806	1	0,051	0,04	HSC
ZNF347	0,035476663	0,001063898	1	0,019	0,006	HSC
DAPK1	0,026922804	0,001066095	1	0,175	0,153	HSC
GPS1	-0,090539074	0,001068627	1	0,116	0,156	HSC
KRBA2	0,029523781	0,001069415	1	0,014	0,003	HSC
DAPK3	0,145024229	0,001069843	1	0,065	0,011	HSC
MRPL20	-0,08370696	0,001070789	1	0,419	0,456	HSC
GALNT14	-0,098544231	0,001075417	1	0,013	0,054	HSC
CUL3	0,061278356	0,001076241	1	0,073	0,048	HSC
SLC11A2	0,0464265	0,001079009	1	0,038	0,02	HSC
PREB	0,109839761	0,001090266	1	0,064	0,023	HSC
ALS2	0,061133356	0,001097416	1	0,058	0,037	HSC
MCM3AP	0,045318719	0,001097574	1	0,054	0,037	HSC
GIT1	0,04985093	0,001100839	1	0,046	0,025	HSC
C17orf58	0,028743019	0,001100962	1	0,019	0,008	HSC
TMEM140	0,009484214	0,001102278	1	0,071	0,059	HSC
OTUD6B	0,021521777	0,001103406	1	0,032	0,023	HSC
NUP58	0,065581088	0,001107074	1	0,073	0,051	HSC
ZNF844	0,003134729	0,001113216	1	0,043	0,037	HSC
SPTLC1	-0,049929702	0,001113243	1	0,056	0,076	HSC
OSTM1	0,05478074	0,001113721	1	0,033	0,011	HSC
ERI2	0,04146305	0,001113881	1	0,027	0,011	HSC
SCAF4	0,027959414	0,001114936	1	0,049	0,037	HSC
SLFN13	0,036787021	0,001122613	1	0,018	0,003	HSC
ZNF485	0,049130155	0,00112897	1	0,039	0,023	HSC
FBXO32	0,013814543	0,001130379	1	0,017	0,011	HSC
NRROS	-0,102956599	0,001132567	1	0,121	0,17	HSC
PPP3CC	0,075590122	0,001135917	1	0,053	0,023	HSC
TMEM245	0,015935739	0,001138762	1	0,079	0,068	HSC
RRM2B	0,009489167	0,001141544	1	0,043	0,037	HSC
FUT8	0,041378939	0,001142474	1	0,047	0,034	HSC
ABHD3	0,043425271	0,001145951	1	0,038	0,017	HSC
PIGT	-0,118037321	0,001148031	1	0,174	0,235	HSC
PTPRN2	0,002999453	0,001150278	1	0,04	0,051	HSC
TGIF2	-0,005667406	0,001155151	1	0,092	0,088	HSC
MTMR10	0,028217381	0,001157719	1	0,016	0,006	HSC
DLAT	0,054325182	0,001158397	1	0,032	0,011	HSC
USP20	0,063732812	0,001159382	1	0,035	0,011	HSC
SCHIP1	0,034808893	0,001160988	1	0,034	0,023	HSC
MYL12A	-0,141071279	0,001161962	1	0,711	0,779	HSC
JARID2	-0,005488531	0,001162856	1	0,15	0,139	HSC
ELP2	0,157907507	0,001166111	1	0,219	0,164	HSC
EIF4G1	0,017211934	0,001168564	1	0,11	0,091	HSC
RNF19A	0,125426945	0,001168984	1	0,137	0,091	HSC
ZNF260	0,029190007	0,001175028	1	0,045	0,034	HSC
SLX4IP	0,028315819	0,001177536	1	0,049	0,034	HSC
COX17	-0,086862985	0,001180003	1	0,177	0,227	HSC
GLYR1	0,04034748	0,001181972	1	0,073	0,057	HSC
ZFP91	0,028488565	0,001183182	1	0,057	0,042	HSC
PIK3CG	0,054271739	0,001184949	1	0,05	0,031	HSC
IFT74	0,006503145	0,001189217	1	0,125	0,13	HSC
AP4M1	-0,097872179	0,001191117	1	0,066	0,113	HSC
TNK1	0,03548413	0,001191756	1	0,014	0	HSC
LINC01126	0,023057419	0,001193654	1	0,009	0	HSC
PLGLB1	0,019587277	0,001193775	1	0,008	0	HSC
MRPS11	-0,102110491	0,001193831	1	0,188	0,235	HSC
STIL	0,013829736	0,001195125	1	0,006	0	HSC
MTUS1	0,014878172	0,0011957	1	0,006	0	HSC
ZFP28	0,03237441	0,001206304	1	0,016	0,003	HSC
PLK2	0,034176246	0,001210169	1	0,03	0,02	HSC
TP53INP1	0,044825483	0,001212959	1	0,027	0,011	HSC
PIGZ	0,021334575	0,001218369	1	0,02	0,011	HSC
TPM3	0,059290148	0,001219855	1	0,675	0,688	HSC
SCML2	4,17E-05	0,001223	1	0,032	0,028	HSC
ST6GAL1	0,050878264	0,001223207	1	0,076	0,059	HSC
LAMB2	0,034379368	0,001224121	1	0,018	0,003	HSC
COLGALT1	0,021619078	0,00122798	1	0,033	0,023	HSC
ZMYM5	0,025522993	0,00123309	1	0,09	0,079	HSC
EFHC1	-0,075770443	0,001237743	1	0,088	0,125	HSC
CCDC149	0,037492754	0,00124102	1	0,017	0,003	HSC
PHRF1	0,059666202	0,001241124	1	0,033	0,011	HSC
SLC15A2	-0,003468662	0,001241486	1	0,022	0,017	HSC
GPBP1L1	0,085457296	0,001242933	1	0,153	0,122	HSC
ZSCAN16-AS1	-0,166820912	0,001244201	1	0,087	0,142	HSC
ACBD5	0,037219193	0,001245247	1	0,05	0,034	HSC
RABIF	-0,093880485	0,001246804	1	0,071	0,113	HSC
TRAF3IP2-AS1	0,010725794	0,001254365	1	0,039	0,028	HSC
ANKFY1	0,042429168	0,001254626	1	0,039	0,02	HSC
NFATC2	0,114610715	0,001254979	1	0,145	0,102	HSC
MEGF9	0,01853708	0,001259166	1	0,024	0,014	HSC
SMYD3	-0,115069225	0,001261215	1	0,145	0,187	HSC
PRKAB1	0,061293765	0,0012643	1	0,043	0,02	HSC
POLR3H	0,072769283	0,001265969	1	0,047	0,02	HSC
WDR83	-0,113305729	0,001266742	1	0,064	0,113	HSC
C4orf33	0,068211685	0,001272958	1	0,046	0,023	HSC
YIPF4	0,061078794	0,001278873	1	0,194	0,173	HSC
NCEH1	0,011546958	0,001279174	1	0,014	0,006	HSC
ZNF345	0,061427031	0,001286156	1	0,05	0,028	HSC
BST2	-0,012817678	0,001286891	1	0,917	0,912	HSC
GOLGA3	0,028376932	0,001292551	1	0,045	0,034	HSC
DCAF6	0,067383021	0,001301295	1	0,081	0,051	HSC
HSPE1	-0,209097817	0,001301355	1	0,585	0,697	HSC
KIAA1468	0,015276815	0,001304555	1	0,031	0,025	HSC
KLHL28	0,027232323	0,001306888	1	0,065	0,051	HSC
ISYNA1	-0,069887918	0,001308822	1	0,188	0,204	HSC
SMCR8	0,027583173	0,001310737	1	0,026	0,014	HSC
UFM1	-0,061682574	0,001315359	1	0,212	0,241	HSC
MIR503HG	0,034574991	0,001315571	1	0,016	0,003	HSC
AKAP1	0,026272592	0,001321804	1	0,044	0,034	HSC
TRNAU1AP	0,116400299	0,001328067	1	0,104	0,062	HSC
STX8	-0,124973671	0,001329522	1	0,151	0,215	HSC
B3GALNT2	0,021985502	0,001330057	1	0,015	0,008	HSC
RNF139	0,029749557	0,001332246	1	0,074	0,062	HSC
STAP2	-0,036603908	0,001338025	1	0,003	0,017	HSC
NDUFA5	-0,096884926	0,001339059	1	0,347	0,394	HSC
NEK9	0,066008787	0,001341539	1	0,066	0,04	HSC
C6orf141	-0,042904333	0,001344324	1	0,001	0,017	HSC
PPTC7	0,052191061	0,001344341	1	0,046	0,025	HSC
EAF1	0,036728709	0,001345686	1	0,035	0,02	HSC
YIF1B	-0,101673605	0,001345699	1	0,082	0,119	HSC
TARBP2	-0,077782564	0,001346098	1	0,051	0,088	HSC
PRKAA1	0,059981357	0,001347936	1	0,089	0,062	HSC
ZSCAN29	0,040445476	0,001348689	1	0,029	0,014	HSC
HRAS	0,020551414	0,001350343	1	0,013	0,006	HSC
BTN3A1	0,000373235	0,001353185	1	0,069	0,071	HSC
TGS1	-0,024826545	0,001358083	1	0,156	0,167	HSC
PRELID2	0,069639585	0,001359575	1	0,093	0,059	HSC
KIAA0753	0,023167145	0,001361782	1	0,015	0,006	HSC
BNIP3L	0,155185218	0,001361909	1	0,491	0,416	HSC
MCU	0,034977759	0,001362393	1	0,016	0,003	HSC
NAALADL1	-0,074347839	0,001367328	1	0,195	0,229	HSC
GOLPH3	0,024455748	0,00136813	1	0,148	0,13	HSC
RBBP8	0,04338415	0,00137162	1	0,04	0,023	HSC
SLC24A1	0,039636936	0,001379639	1	0,02	0,006	HSC
IFT80	0,026921188	0,001388429	1	0,033	0,025	HSC
CDC14B	0,041817905	0,001394122	1	0,024	0,011	HSC
ZNF597	0,01994146	0,001397496	1	0,008	0	HSC
SLC9A3R1	0,139360577	0,001400534	1	0,203	0,144	HSC
NEK6	0,032282814	0,001402416	1	0,024	0,011	HSC
CAMLG	-0,138844245	0,001406447	1	0,623	0,703	HSC
BAIAP2	-0,067003986	0,001407403	1	0,015	0,042	HSC
SRPRB	-0,158661895	0,001408764	1	0,117	0,176	HSC
XAF1	-0,427353728	0,001409182	1	0,143	0,317	HSC
FBXO30	0,02814966	0,001409212	1	0,017	0,006	HSC
DENR	0,01832805	0,001411926	1	0,243	0,235	HSC
FNIP2	0,009388786	0,001412386	1	0,072	0,059	HSC
PPID	-0,2654661	0,001413395	1	0,129	0,232	HSC
HYAL2	0,053130593	0,001415034	1	0,029	0,008	HSC
TXNDC17	-0,207322373	0,001415725	1	0,214	0,303	HSC
CLASP1	0,039935031	0,001423167	1	0,031	0,017	HSC
ZNF430	-0,020196214	0,001427874	1	0,103	0,122	HSC
LACC1	0,022108461	0,001428002	1	0,025	0,017	HSC
ZC3H14	0,049885549	0,001442104	1	0,12	0,105	HSC
SPOCK3	-0,109385655	0,001445886	1	0,05	0,091	HSC
CDK14	0,017784039	0,001446323	1	0,013	0,006	HSC
COG2	0,007529837	0,001452997	1	0,058	0,051	HSC
B4GALT4	0,033197188	0,001456575	1	0,043	0,025	HSC
KCTD9	0,055809517	0,001464995	1	0,035	0,014	HSC
NAP1L2	0,043132379	0,001465385	1	0,029	0,014	HSC
CLEC16A	0,029388263	0,001468805	1	0,015	0,003	HSC
AZU1	0,004189762	0,00146923	1	0,03	0,02	HSC
NR2C1	0,048372823	0,001469645	1	0,066	0,045	HSC
WDFY3	0,027677928	0,001470548	1	0,013	0,003	HSC
RNF169	0,015969868	0,001474183	1	0,038	0,028	HSC
SOX12	0,010020032	0,001485548	1	0,039	0,034	HSC
PIK3C3	0,008308549	0,0014872	1	0,082	0,079	HSC
ZNF420	0,01831604	0,0014921	1	0,05	0,037	HSC
STARD4	0,048079095	0,001495236	1	0,033	0,017	HSC
MAD2L2	-0,122657973	0,001496344	1	0,119	0,176	HSC
DYNC2H1	0,031751369	0,001497129	1	0,017	0,006	HSC
WIPF1	0,089274152	0,001497331	1	0,192	0,15	HSC
PSMD13	-0,103303123	0,001497756	1	0,259	0,323	HSC
KLF2	0,258748654	0,001504912	1	0,08	0	HSC
COG6	0,033020133	0,00150493	1	0,051	0,04	HSC
COX4I1	-0,063200509	0,001507587	1	0,985	0,997	HSC
LINC00324	0,043995951	0,001509297	1	0,015	0	HSC
LRRC56	0,026475189	0,001510588	1	0,011	0	HSC
ERGIC1	0,061663204	0,001522362	1	0,212	0,201	HSC
DNMT3A	-0,006595654	0,001522505	1	0,112	0,113	HSC
NIFK	-0,188667903	0,001522555	1	0,333	0,433	HSC
WDR75	-0,00475053	0,001523485	1	0,069	0,074	HSC
TNK2	0,052021026	0,00152457	1	0,063	0,04	HSC
TCF7L2	0,046678251	0,001526156	1	0,098	0,079	HSC
ZBTB40	0,034278118	0,001531574	1	0,024	0,011	HSC
SUCLG1	-0,100148671	0,001536134	1	0,343	0,385	HSC
BAG4	0,001463819	0,001537223	1	0,065	0,065	HSC
FBXO42	0,046843662	0,001540389	1	0,047	0,028	HSC
NRM	-0,140295937	0,001543852	1	0,07	0,125	HSC
ZNF484	0,010655839	0,001545988	1	0,012	0,006	HSC
GIGYF2	-0,008695029	0,001547089	1	0,129	0,139	HSC
SUGT1	0,062978214	0,001558981	1	0,299	0,272	HSC
GNA13	0,040315733	0,001560563	1	0,064	0,045	HSC
RAD18	0,019005746	0,001564273	1	0,042	0,031	HSC
NOXA1	0,023423903	0,001570396	1	0,015	0,006	HSC
PTRH1	0,083049619	0,001573835	1	0,058	0,023	HSC
THNSL1	0,017941198	0,001574073	1	0,041	0,031	HSC
TMEM141	0,147073396	0,001575787	1	0,194	0,13	HSC
EI24	0,098177093	0,00158007	1	0,195	0,156	HSC
TIAL1	-0,019149878	0,001580574	1	0,252	0,266	HSC
GTPBP2	0,024069313	0,001581914	1	0,012	0,003	HSC
IWS1	0,012789767	0,001582317	1	0,121	0,116	HSC
SPATA5L1	0,010774201	0,001584764	1	0,011	0,006	HSC
PPM1D	0,03763382	0,001589455	1	0,024	0,008	HSC
C9orf24	-0,056054266	0,001590728	1	0,008	0,028	HSC
INTS1	0,047273888	0,001592307	1	0,029	0,011	HSC
PIGC	-0,187076352	0,001601086	1	0,179	0,275	HSC
MRPL11	-0,182603714	0,001603872	1	0,373	0,479	HSC
RBM39	0,168057814	0,001607126	1	0,761	0,725	HSC
POLD2	-0,102482871	0,001612859	1	0,253	0,297	HSC
FBXW2	0,079756831	0,0016133	1	0,071	0,042	HSC
ADCK2	0,005179155	0,001613812	1	0,057	0,059	HSC
NXPE3	0,062370037	0,001615216	1	0,043	0,02	HSC
C5orf15	-0,093569582	0,00161662	1	0,1	0,136	HSC
AR	-0,103224899	0,001618502	1	0,024	0,068	HSC
ST7	0,100486168	0,001618538	1	0,069	0,031	HSC
SERPINB9	0,104676943	0,001620108	1	0,084	0,048	HSC
HCST	-0,206266193	0,001620367	1	0,142	0,207	HSC
PAQR6	-0,05559982	0,00162408	1	0,022	0,051	HSC
PRR16	0,131246659	0,001624407	1	0,057	0,011	HSC
TCEAL4	0,099050705	0,001626259	1	0,465	0,428	HSC
CFAP70	0,024799875	0,001635416	1	0,01	0	HSC
KANK2	-0,004006115	0,001635669	1	0,043	0,037	HSC
CIDEB	0,037812673	0,001636954	1	0,024	0,008	HSC
RANGRF	-0,116223249	0,001637078	1	0,153	0,221	HSC
ECT2	0,017746703	0,001637213	1	0,007	0	HSC
IPO9-AS1	0,017598276	0,001637944	1	0,007	0	HSC
CLK2	0,024576907	0,001640265	1	0,03	0,02	HSC
IDH3B	-0,084152073	0,001642733	1	0,233	0,275	HSC
RANBP3	-0,051978226	0,001645958	1	0,067	0,082	HSC
LIPT2	0,013045202	0,001646492	1	0,005	0	HSC
MED14	0,021949063	0,001646808	1	0,031	0,02	HSC
PPP4R1	0,018359256	0,001651957	1	0,04	0,031	HSC
PPP1R3D	0,012478064	0,001654209	1	0,012	0,006	HSC
STT3A	0,039755977	0,001661215	1	0,073	0,057	HSC
SGSM2	0,043675063	0,001661919	1	0,023	0,006	HSC
MT-ND4	-0,042568744	0,001664752	1	1	1	HSC
FBXW5	0,064702338	0,001671189	1	0,128	0,099	HSC
TP53BP2	-0,00134799	0,001671561	1	0,032	0,031	HSC
DNAAF2	0,107522065	0,001676323	1	0,138	0,091	HSC
SLC23A2	0,043768347	0,001678129	1	0,03	0,011	HSC
DDRGK1	-0,112162272	0,001679271	1	0,228	0,283	HSC
RECK	0,061235757	0,001680249	1	0,034	0,011	HSC
ACAD8	0,025744405	0,001681197	1	0,05	0,037	HSC
HOXB5	-0,082311937	0,001686152	1	0,066	0,11	HSC
METTL16	0,041063062	0,001691286	1	0,08	0,068	HSC
ZNF620	0,012894249	0,001695217	1	0,051	0,042	HSC
BRIX1	0,100609456	0,001704787	1	0,225	0,187	HSC
PSMA3-AS1	0,155163669	0,001705682	1	0,306	0,246	HSC
SETDB2	0,009411386	0,001714012	1	0,07	0,068	HSC
BID	-0,176100696	0,001714604	1	0,168	0,246	HSC
RBM15	0,037756867	0,001715318	1	0,021	0,006	HSC
CSK	-0,013290745	0,001716592	1	0,143	0,15	HSC
CDH2	0,044213579	0,001722036	1	0,03	0,014	HSC
SYNRG	0,038959306	0,001723034	1	0,098	0,088	HSC
ZNF408	-0,120103728	0,001729149	1	0,022	0,062	HSC
PAQR4	0,006482943	0,001732462	1	0,011	0,006	HSC
ZNF25	0,035915697	0,001750004	1	0,016	0,003	HSC
SS18	0,050461704	0,001750338	1	0,086	0,068	HSC
FAM118B	-0,07249525	0,001752432	1	0,027	0,048	HSC
ZFAND6	-0,160144319	0,001761388	1	0,35	0,431	HSC
HUS1	0,070210221	0,001761683	1	0,054	0,025	HSC
RAP1GDS1	0,050943582	0,001763485	1	0,08	0,062	HSC
CCS	-0,086246506	0,001765436	1	0,204	0,258	HSC
DNTTIP2	0,185833989	0,001765799	1	0,327	0,258	HSC
SCRG1	0,022494071	0,001770121	1	0,009	0	HSC
LOXL1	0,023005563	0,001770299	1	0,009	0	HSC
MTRF1L	0,086090304	0,00177096	1	0,078	0,045	HSC
AKR1C1	0,017250486	0,001771644	1	0,006	0	HSC
NOL11	0,012148376	0,001773739	1	0,152	0,159	HSC
MTMR4	0,043956502	0,001776463	1	0,083	0,065	HSC
ZNF48	0,030044469	0,001779693	1	0,022	0,011	HSC
TMEM167A	0,044392643	0,001781588	1	0,223	0,201	HSC
CALM3	-0,08169668	0,001783571	1	0,334	0,38	HSC
PMS2	0,039727439	0,001785141	1	0,071	0,054	HSC
STK40	0,06084339	0,001786648	1	0,033	0,011	HSC
FUT4	0,014929423	0,001792099	1	0,013	0,006	HSC
RBM42	0,126250694	0,001794398	1	0,197	0,139	HSC
RBM15B	0,033405363	0,001794803	1	0,048	0,034	HSC
METTL23	0,205890444	0,001797846	1	0,291	0,21	HSC
CAD	0,050322905	0,001800627	1	0,04	0,02	HSC
SPHK2	-0,017647026	0,00181519	1	0,038	0,037	HSC
ACIN1	0,024444318	0,001815357	1	0,171	0,161	HSC
TMEM209	0,028465629	0,00181962	1	0,042	0,031	HSC
INAFM1	0,010831815	0,001819981	1	0,01	0,008	HSC
IFNAR2	0,127152769	0,001821243	1	0,084	0,034	HSC
ANP32A	-0,039389086	0,001829681	1	0,373	0,408	HSC
SMARCD2	-0,006355152	0,001830977	1	0,062	0,062	HSC
TPM2	-0,118806578	0,001834035	1	0,065	0,122	HSC
NUDT11	-0,140983164	0,001835237	1	0,06	0,116	HSC
HPS5	0,041462741	0,00183678	1	0,045	0,034	HSC
FBXO22	0,02946221	0,001839427	1	0,115	0,108	HSC
FAM133B	0,084717815	0,001846975	1	0,231	0,207	HSC
WDR47	0,038074145	0,001856612	1	0,02	0,006	HSC
TBCE	0,074878154	0,001857153	1	0,047	0,017	HSC
TTBK2	0,05577408	0,00185932	1	0,062	0,037	HSC
ZNF695	-0,034513798	0,001876603	1	0,001	0,014	HSC
SPOCK2	-0,119533123	0,001878831	1	0,032	0,076	HSC
RALB	0,011193692	0,001880192	1	0,17	0,153	HSC
KHNYN	0,060996331	0,001881102	1	0,032	0,011	HSC
BAK1	-0,070557967	0,001884898	1	0,055	0,074	HSC
THUMPD3	-0,033552947	0,00188681	1	0,103	0,116	HSC
SLC25A12	0,027345137	0,001891461	1	0,039	0,025	HSC
MCTS1	-0,055580723	0,001905347	1	0,279	0,312	HSC
PLD3	-0,088591056	0,001913636	1	0,198	0,249	HSC
RELL1	0,018858733	0,001915474	1	0,008	0	HSC
CYP7B1	0,023863052	0,00192023	1	0,012	0,003	HSC
ZNF792	0,059618142	0,001921147	1	0,031	0,008	HSC
PFDN5	0,117395376	0,001924413	1	0,997	0,997	HSC
CERS2	-0,176769445	0,001929489	1	0,234	0,312	HSC
SEC24B	0,038327438	0,001934683	1	0,03	0,017	HSC
GORAB	0,018803013	0,00193485	1	0,02	0,011	HSC
RNF187	0,028332613	0,00194188	1	0,029	0,017	HSC
CA2	-0,015520373	0,001944331	1	0,015	0,023	HSC
GALT	-0,08331829	0,001946433	1	0,107	0,15	HSC
PIGW	0,033036915	0,001947415	1	0,016	0,003	HSC
PLEKHM3	-0,009370754	0,001948372	1	0,012	0,011	HSC
ANKMY1	0,033366851	0,001949601	1	0,015	0,003	HSC
ZNF208	0,039308762	0,001951072	1	0,021	0,006	HSC
RBAK	0,007576091	0,001954384	1	0,021	0,017	HSC
ZNF362	0,027078474	0,00195607	1	0,043	0,028	HSC
LZTR1	0,032285439	0,001960436	1	0,024	0,011	HSC
MIR155HG	0,105475261	0,001963947	1	0,118	0,085	HSC
DDX51	0,035626791	0,001964147	1	0,029	0,014	HSC
PROSER3	-0,054477368	0,001970973	1	0,029	0,054	HSC
CNPPD1	0,005030957	0,001972209	1	0,147	0,133	HSC
CKAP5	-0,006255754	0,00197467	1	0,052	0,051	HSC
PDPK1	0,119991208	0,001977162	1	0,085	0,04	HSC
TOR4A	0,018880859	0,001983677	1	0,011	0,003	HSC
DTWD2	0,03081072	0,001987295	1	0,022	0,011	HSC
SSBP1	-0,152226611	0,00198985	1	0,643	0,708	HSC
AC144652.1	0,005061798	0,001990831	1	0,013	0,008	HSC
PTCD2	0,04805557	0,001996198	1	0,033	0,014	HSC
DHX58	-0,113792071	0,002000121	1	0,035	0,076	HSC
LENG8-AS1	0,033384393	0,002001952	1	0,016	0,003	HSC
PRPSAP1	0,149490426	0,002004326	1	0,155	0,099	HSC
MPP5	0,033254141	0,002005221	1	0,046	0,031	HSC
MPP6	0,02417167	0,002007124	1	0,095	0,091	HSC
ARRDC1	-0,129040443	0,002009099	1	0,113	0,164	HSC
ZNF624	0,013196037	0,002017125	1	0,012	0,006	HSC
EIF4EBP2	0,041242482	0,002017668	1	0,095	0,082	HSC
TMEM14C	-0,13221576	0,002018879	1	0,55	0,626	HSC
CHMP2A	-0,034672355	0,002021499	1	0,389	0,411	HSC
CSNK1E	0,118680452	0,002030577	1	0,091	0,048	HSC
ZNF333	0,062223165	0,002034902	1	0,042	0,017	HSC
DENND4A	0,043783848	0,00203583	1	0,055	0,037	HSC
TYSND1	0,0311786	0,002039503	1	0,038	0,025	HSC
PTPRD-AS1	-0,029624659	0,00204182	1	0,006	0,017	HSC
IL15	-0,08982914	0,002064273	1	0,055	0,099	HSC
KIAA1328	0,073187525	0,00206853	1	0,061	0,031	HSC
ALPK3	-0,027217425	0,002069701	1	0	0,011	HSC
MFAP3	0,015557798	0,002075171	1	0,006	0	HSC
P2RY13	0,014467703	0,002077824	1	0,006	0	HSC
PRKCSH	0,0792791	0,002079832	1	0,346	0,314	HSC
C5orf66	0,011182033	0,002081062	1	0,005	0	HSC
ZNF512B	0,048167535	0,002086812	1	0,025	0,006	HSC
IL17RC	0,102973872	0,002088661	1	0,048	0,011	HSC
FBXO45	0,023871668	0,002091244	1	0,028	0,014	HSC
CARD9	0,073900742	0,002094488	1	0,041	0,011	HSC
PAPOLA	0,229750116	0,002094631	1	0,488	0,405	HSC
LST1	0,471712812	0,002097688	1	0,613	0,425	HSC
CISD2	-0,09488505	0,002108523	1	0,181	0,215	HSC
CHAF1A	0,045172993	0,002108912	1	0,029	0,011	HSC
SUSD6	0,057207548	0,002113857	1	0,038	0,02	HSC
ZNHIT2	0,049233053	0,002121609	1	0,034	0,014	HSC
NIT1	-0,178932328	0,002125292	1	0,118	0,195	HSC
DPP3	-0,068324537	0,002129342	1	0,045	0,071	HSC
MAP4K1	-0,067655951	0,00213356	1	0,085	0,11	HSC
DOCK1	0,022644929	0,002142476	1	0,024	0,017	HSC
LINS1	0,031922477	0,002147337	1	0,029	0,017	HSC
CLK3	-0,029293389	0,002152962	1	0,124	0,125	HSC
CINP	-0,090704126	0,002168302	1	0,115	0,144	HSC
CYFIP2	-0,002923812	0,002171607	1	0,083	0,074	HSC
STX5	-0,019894949	0,002172278	1	0,14	0,153	HSC
RNPS1	-0,174452079	0,002176906	1	0,46	0,55	HSC
ZCCHC7	0,057718907	0,002190847	1	0,171	0,15	HSC
GLA	-0,081543621	0,002200208	1	0,062	0,091	HSC
ZNF574	-0,088238321	0,002200429	1	0,031	0,059	HSC
INTS10	0,127216464	0,00220067	1	0,22	0,164	HSC
UBXN2A	0,040919833	0,002215158	1	0,075	0,062	HSC
CNRIP1	-0,057773742	0,002219449	1	0,011	0,037	HSC
NPLOC4	0,027019014	0,002230095	1	0,039	0,025	HSC
TMEM125	0,042340143	0,002239826	1	0,016	0	HSC
ABCA5	0,060734324	0,00224671	1	0,065	0,045	HSC
ZXDA	0,014745202	0,002249584	1	0,006	0	HSC
SRP9	-0,139737807	0,002252741	1	0,632	0,711	HSC
GTF3C1	0,003940543	0,002263515	1	0,037	0,034	HSC
DGKD	0,027257268	0,00226678	1	0,022	0,011	HSC
C20orf27	-0,074228737	0,002270489	1	0,244	0,289	HSC
RNF219	-0,006072023	0,002272695	1	0,068	0,074	HSC
MRPL52	-0,154439135	0,002276034	1	0,283	0,354	HSC
ITGA2	0,033584046	0,0022806	1	0,03	0,017	HSC
TAB3	0,021033605	0,002298308	1	0,025	0,017	HSC
TMEM135	0,034322977	0,002300382	1	0,022	0,008	HSC
TMED5	0,080309957	0,002310376	1	0,098	0,074	HSC
METTL7A	-0,052856608	0,002319098	1	0,164	0,173	HSC
BHLHE40	0,176858742	0,002319583	1	0,07	0,006	HSC
FNDC3B	0,039365846	0,002330144	1	0,029	0,014	HSC
CCDC97	0,047784504	0,002334079	1	0,089	0,062	HSC
KRBOX4	0,003367096	0,002336528	1	0,057	0,051	HSC
HMGN4	0,022896099	0,002337406	1	0,013	0,003	HSC
DHX35	0,030327652	0,002355843	1	0,015	0,003	HSC
IPO9	0,058541908	0,002356872	1	0,096	0,074	HSC
SOS1	0,02470888	0,002358318	1	0,058	0,051	HSC
RIOK1	-0,039312801	0,002359389	1	0,122	0,127	HSC
PIP5K1B	0,081040538	0,002363222	1	0,062	0,031	HSC
PACS1	0,031011302	0,002383272	1	0,088	0,076	HSC
PDCL	0,018707157	0,002386015	1	0,139	0,127	HSC
NEK3	0,044651065	0,002388166	1	0,048	0,031	HSC
ATP13A3	0,027968958	0,002389809	1	0,04	0,028	HSC
MRPL46	-0,172689611	0,002392834	1	0,129	0,215	HSC
MEF2C-AS1	0,018178528	0,002403036	1	0,071	0,059	HSC
ACACB	0,078799242	0,00241111	1	0,043	0,014	HSC
CCDC88B	0,048122708	0,002411422	1	0,042	0,02	HSC
TRIM69	-0,122864684	0,002411642	1	0,056	0,099	HSC
ZNF445	0,125786441	0,002412627	1	0,116	0,068	HSC
PDE4D	0,035160126	0,002413264	1	0,057	0,042	HSC
RAB38	-0,100548993	0,002418721	1	0,103	0,136	HSC
C19orf44	0,019566242	0,002428529	1	0,008	0	HSC
DPH6	0,079920834	0,002429288	1	0,065	0,037	HSC
RSRC1	-0,014230601	0,002433435	1	0,168	0,19	HSC
CHMP4B	0,030673263	0,00244678	1	0,057	0,045	HSC
SCO1	-0,098016672	0,00245047	1	0,106	0,136	HSC
HNMT	-0,081682549	0,002458301	1	0,032	0,071	HSC
DCTN2	-0,062942219	0,002461701	1	0,363	0,408	HSC
TRRAP	0,002166523	0,002476049	1	0,04	0,04	HSC
DCTN6	0,004205836	0,002480344	1	0,18	0,164	HSC
HSD17B8	-0,092229698	0,002484215	1	0,114	0,156	HSC
ZNF394	0,166889437	0,002485611	1	0,148	0,082	HSC
FAU	0,053727401	0,002488423	1	1	1	HSC
CDKN2C	0,00678983	0,002490338	1	0,045	0,037	HSC
KIAA0586	-0,017822744	0,00249689	1	0,065	0,074	HSC
PDZK1IP1	0,250380066	0,002500075	1	0,151	0,054	HSC
ZNF251	0,044746687	0,00250186	1	0,028	0,011	HSC
FRMD8	0,093688152	0,002508766	1	0,05	0,014	HSC
ANKRD16	0,015956469	0,002513079	1	0,016	0,008	HSC
CDC73	0,035836609	0,002514196	1	0,128	0,11	HSC
ST14	-0,039250385	0,002523094	1	0,001	0,017	HSC
ETS1	0,021647882	0,002525236	1	0,012	0,003	HSC
ARHGEF7	0,032775233	0,002527041	1	0,032	0,017	HSC
ZCWPW1	0,082105476	0,002532334	1	0,045	0,014	HSC
GOLGA5	0,03529426	0,00253324	1	0,061	0,042	HSC
IFT20	-0,060865611	0,002554894	1	0,186	0,198	HSC
GAS8	0,055985413	0,00258667	1	0,024	0,003	HSC
MPZL1	0,06597792	0,002590087	1	0,047	0,02	HSC
REEP3	0,018241023	0,002590604	1	0,029	0,023	HSC
ZNF444	0,015820538	0,002591925	1	0,021	0,014	HSC
HDGF	-0,00652397	0,002592955	1	0,11	0,122	HSC
PRKAR2B	-0,001272391	0,002594665	1	0,027	0,023	HSC
GPAT3	0,137211532	0,002596956	1	0,143	0,102	HSC
GRAMD1B	0,020410683	0,002597112	1	0,015	0,008	HSC
DDB1	0,065623117	0,002601692	1	0,142	0,116	HSC
PMAIP1	0,374893817	0,002603336	1	0,211	0,091	HSC
TXNRD3	0,020433131	0,002607392	1	0,011	0,003	HSC
HLA-DOA	0,079127303	0,00260975	1	0,093	0,065	HSC
PTDSS1	-0,132312884	0,002615588	1	0,166	0,241	HSC
NOTCH4	0,126413107	0,002620288	1	0,042	0	HSC
LINC00211	0,033835866	0,002625061	1	0,012	0	HSC
FEM1C	0,028689886	0,002626927	1	0,017	0,008	HSC
LIN54	0,014524449	0,002628072	1	0,019	0,011	HSC
ZNF696	0,020783117	0,002629169	1	0,008	0	HSC
KLHL2	0,016662705	0,002629359	1	0,007	0	HSC
LRRC37A3	0,016924502	0,002630552	1	0,007	0	HSC
DCLRE1A	0,015456015	0,002632039	1	0,006	0	HSC
METTL18	-0,01465011	0,002640062	1	0,072	0,071	HSC
FKTN	0,024427271	0,002646411	1	0,032	0,023	HSC
CTSC	-0,229559829	0,002663053	1	0,271	0,388	HSC
ROMO1	-0,196203714	0,002667311	1	0,201	0,297	HSC
CAPN1	-0,114294969	0,002669756	1	0,22	0,261	HSC
HLA-DMB	0,20375357	0,002676104	1	0,194	0,116	HSC
PAK1IP1	-0,013981694	0,00268988	1	0,09	0,091	HSC
RGS16	-0,020456713	0,002691117	1	0,006	0,014	HSC
PROC	-0,02786582	0,002694986	1	0,001	0,011	HSC
CBX4	0,037028048	0,002697962	1	0,027	0,011	HSC
KIF27	0,01979188	0,002698485	1	0,028	0,017	HSC
ERCC5	0,099523206	0,002713643	1	0,041	0,003	HSC
RGL4	-0,118812828	0,002716978	1	0,184	0,238	HSC
NFYC	0,0152447	0,002718126	1	0,146	0,127	HSC
PNP	0,103259572	0,002723287	1	0,107	0,074	HSC
SSH1	0,004708498	0,002723326	1	0,025	0,017	HSC
SLC3A2	0,020910098	0,002731982	1	0,255	0,241	HSC
CLK1	0,141652694	0,00273318	1	0,23	0,181	HSC
HDAC9	0,059739622	0,002740777	1	0,041	0,023	HSC
RAB34	0,234250478	0,002747931	1	0,41	0,323	HSC
RBP4	-0,017742267	0,002749485	1	0	0,008	HSC
MAD1L1	0,039131933	0,002759063	1	0,099	0,079	HSC
FSTL3	0,045798355	0,002766277	1	0,021	0,003	HSC
FAM177A1	0,224637494	0,002768698	1	0,214	0,122	HSC
ST3GAL6	0,03421719	0,002772733	1	0,036	0,023	HSC
EXOC4	0,034949235	0,002773987	1	0,096	0,085	HSC
ZNF70	0,024448243	0,002776128	1	0,014	0,006	HSC
FILIP1L	0,031181116	0,002783287	1	0,013	0,003	HSC
HPGDS	0,071393482	0,002786199	1	0,04	0,008	HSC
SPN	0,114478866	0,002791371	1	0,458	0,45	HSC
PWWP2B	0,018933469	0,002798292	1	0,03	0,023	HSC
SUCLG2	0,135514865	0,002809837	1	0,068	0,023	HSC
SLC25A26	-0,081221312	0,00281006	1	0,163	0,195	HSC
PLEKHA5	0,014745792	0,002821243	1	0,143	0,139	HSC
EED	0,051981462	0,0028252	1	0,047	0,028	HSC
ZHX2	0,040268897	0,002836474	1	0,017	0,003	HSC
ITGB8	0,027015285	0,00283882	1	0,023	0,014	HSC
ZNF596	0,021213147	0,002846809	1	0,008	0	HSC
EXOC8	0,030448554	0,002848241	1	0,019	0,008	HSC
LRFN4	0,020582689	0,002849712	1	0,012	0,003	HSC
UBE2V1	0,015790604	0,002861672	1	0,012	0,006	HSC
SPPL2B	-0,008203598	0,002865435	1	0,128	0,13	HSC
TMEM53	-0,039979894	0,002868377	1	0,027	0,04	HSC
IRAK4	-0,026805387	0,002878551	1	0,075	0,079	HSC
SNAPC2	0,087648416	0,002885169	1	0,065	0,028	HSC
INSIG2	-0,025951851	0,002887709	1	0,121	0,122	HSC
KCNJ8	0,053109418	0,002889645	1	0,025	0,008	HSC
ZFAS1	0,024558957	0,002890776	1	0,997	0,997	HSC
LAYN	0,036044014	0,002892024	1	0,019	0,006	HSC
FCGRT	0,103742111	0,002892752	1	0,245	0,19	HSC
DHFR	0,0502305	0,002893498	1	0,046	0,028	HSC
ZNF416	0,03012415	0,00290769	1	0,013	0,003	HSC
CYCS	0,216446363	0,002911705	1	0,428	0,36	HSC
RHPN1	0,042825432	0,002917296	1	0,051	0,04	HSC
RNF6	0,073778074	0,002920338	1	0,077	0,054	HSC
HSPD1	-0,073469389	0,002921574	1	0,726	0,773	HSC
FKBP10	-0,058263848	0,002923471	1	0,011	0,031	HSC
OTUD1	0,021805466	0,002930898	1	0,012	0,003	HSC
NAE1	0,094410358	0,002931059	1	0,231	0,19	HSC
UGCG	0,02766659	0,002934501	1	0,014	0,003	HSC
IQSEC1	0,04902298	0,002975572	1	0,024	0,006	HSC
ZNF106	0,017583188	0,002977698	1	0,165	0,161	HSC
MEF2A	0,021067132	0,002977848	1	0,028	0,02	HSC
ANKRD33B	0,012166043	0,002979025	1	0,033	0,028	HSC
GPC5	0,029762378	0,002984054	1	0,014	0,003	HSC
CYP4V2	0,034868638	0,002992188	1	0,023	0,008	HSC
AVL9	0,003209769	0,002993071	1	0,05	0,045	HSC
VPS54	0,016050796	0,002994634	1	0,019	0,011	HSC
STRIP1	0,057986053	0,003005536	1	0,04	0,017	HSC
ITPK1	0,03539286	0,003007673	1	0,038	0,023	HSC
WDR70	0,00183375	0,003013827	1	0,085	0,074	HSC
PRELID3B	-0,091323523	0,003023249	1	0,132	0,173	HSC
ADAM28	-0,042634998	0,003026622	1	0,193	0,198	HSC
FYN	0,043475158	0,003027588	1	0,047	0,031	HSC
GTF2IRD2	-0,009999632	0,003034897	1	0,049	0,048	HSC
AKR1C3	-0,489770492	0,003040339	1	0,378	0,601	HSC
P4HA1	0,034315058	0,003043885	1	0,066	0,051	HSC
FUT10	0,035276614	0,003047438	1	0,026	0,014	HSC
PCLO	0,032214991	0,003053381	1	0,015	0,006	HSC
ZNF44	-0,015347339	0,0030556	1	0,061	0,059	HSC
SNRK	0,143821487	0,003056257	1	0,113	0,065	HSC
RIT1	0,03544991	0,003063575	1	0,088	0,074	HSC
FBXO28	0,041514132	0,003070232	1	0,048	0,034	HSC
TMC6	0,073032833	0,003073181	1	0,111	0,076	HSC
MAP1LC3B2	0,043908002	0,003073258	1	0,017	0	HSC
RNF19B	0,025138558	0,00307697	1	0,01	0	HSC
SEMA4A	0,055208284	0,003079653	1	0,027	0,006	HSC
PCSK5	0,021526441	0,003080547	1	0,008	0	HSC
MBLAC1	0,014149955	0,003083865	1	0,006	0	HSC
DNA2	0,012734752	0,003083955	1	0,006	0	HSC
CPT2	0,036602633	0,003097569	1	0,051	0,037	HSC
BEND4	0,005158009	0,003106182	1	0,02	0,017	HSC
ZFX	-0,000983273	0,003123225	1	0,071	0,079	HSC
AIDA	0,078285954	0,003127646	1	0,099	0,074	HSC
RNF212	-0,04064166	0,003138922	1	0,014	0,031	HSC
SNX19	0,030004095	0,00313982	1	0,029	0,014	HSC
THAP9-AS1	-0,000916653	0,00315379	1	0,082	0,079	HSC
MIER3	0,012094472	0,003153909	1	0,021	0,014	HSC
RBL1	0,015724247	0,003167732	1	0,022	0,014	HSC
QRICH1	0,064195603	0,003188611	1	0,071	0,045	HSC
PRMT3	0,031118701	0,003190208	1	0,037	0,025	HSC
ZNF540	0,032094665	0,003190886	1	0,014	0,003	HSC
SF3B4	-0,054530546	0,003195396	1	0,186	0,215	HSC
PORCN	-0,032468983	0,003205479	1	0,022	0,028	HSC
MMAA	0,034504183	0,003209521	1	0,017	0,006	HSC
ZNF354A	0,06008462	0,003228406	1	0,048	0,028	HSC
USP53	0,018835921	0,003231755	1	0,034	0,028	HSC
PUSL1	0,071342361	0,003231806	1	0,035	0,008	HSC
BLMH	-0,13250384	0,003234016	1	0,155	0,21	HSC
HAGHL	0,048908908	0,003239858	1	0,025	0,006	HSC
STK3	0,035492318	0,003243165	1	0,073	0,054	HSC
ZNF93	0,025891765	0,003246123	1	0,022	0,011	HSC
GNPAT	-0,098886411	0,003257736	1	0,15	0,184	HSC
ZNF571	0,033976883	0,003276196	1	0,022	0,008	HSC
NET1	0,04345064	0,003281052	1	0,092	0,076	HSC
AC007325.4	-0,046987447	0,003285697	1	0,006	0,025	HSC
ARF3	-0,05546487	0,00328613	1	0,16	0,178	HSC
MEIS1-AS2	0,027915889	0,003289248	1	0,022	0,011	HSC
IFIT5	0,012865933	0,003290452	1	0,062	0,059	HSC
C21orf58	-0,012711118	0,003291844	1	0,062	0,062	HSC
NSL1	0,091867403	0,003296431	1	0,191	0,156	HSC
METTL3	-0,123475534	0,003297438	1	0,103	0,161	HSC
KCNAB2	-0,15917961	0,003306067	1	0,162	0,232	HSC
DICER1-AS1	-0,075962856	0,003306078	1	0,038	0,068	HSC
CTPS2	0,052425772	0,003306495	1	0,035	0,017	HSC
SARNP	-0,065058474	0,003309768	1	0,054	0,071	HSC
ZNF835	0,028693878	0,00331715	1	0,016	0,006	HSC
SMC2	0,035808762	0,003319044	1	0,133	0,13	HSC
MAT2B	-0,0883193	0,003321052	1	0,193	0,224	HSC
DCP1A	-0,062216631	0,003327463	1	0,149	0,17	HSC
SH3GL1	0,0115605	0,003328811	1	0,023	0,014	HSC
NR1H2	0,007672045	0,003331543	1	0,223	0,235	HSC
ZNF7	0,000404485	0,003334129	1	0,074	0,068	HSC
SLC7A6OS	0,038635017	0,003345195	1	0,096	0,082	HSC
ATF4	-0,061192364	0,003373742	1	0,544	0,595	HSC
STK32B	0,022858936	0,00337954	1	0,016	0,006	HSC
HGSNAT	0,004648579	0,003379739	1	0,09	0,085	HSC
ZNF701	0,000257677	0,003386833	1	0,037	0,037	HSC
ZNF224	0,022629977	0,00338912	1	0,1	0,082	HSC
PEX26	0,025846681	0,00338975	1	0,073	0,059	HSC
LIX1L	0,000991829	0,003399997	1	0,088	0,082	HSC
MYL12B	-0,22982045	0,00340037	1	0,774	0,856	HSC
CAMK1D	0,048646567	0,003403446	1	0,088	0,071	HSC
ZNF662	0,027201746	0,003405994	1	0,03	0,02	HSC
CBLL1	0,023273315	0,003407304	1	0,073	0,062	HSC
TBCEL	0,050451421	0,003409088	1	0,024	0,006	HSC
ADNP2	0,039017853	0,003409584	1	0,033	0,02	HSC
TIMM23	-0,072365827	0,003412105	1	0,08	0,102	HSC
CDC27	0,043742644	0,003412128	1	0,089	0,076	HSC
MAN1A2	-0,07826782	0,003418069	1	0,19	0,218	HSC
ZCCHC2	-0,03664709	0,003426022	1	0,03	0,037	HSC
RYR3	0,023066911	0,003428874	1	0,012	0,003	HSC
TRIM59	0,014724392	0,00343001	1	0,033	0,025	HSC
ZNF706	0,243545789	0,003431183	1	0,584	0,499	HSC
MTHFD2L	0,008458264	0,003433383	1	0,181	0,17	HSC
ZNF75D	0,01841453	0,003437509	1	0,018	0,008	HSC
URB1	0,020288462	0,003448258	1	0,022	0,014	HSC
SSU72	0,008678518	0,003451256	1	0,309	0,306	HSC
DIS3L	0,059090129	0,003460419	1	0,061	0,04	HSC
CFH	0,065268924	0,003464821	1	0,143	0,113	HSC
ZNF69	0,025037977	0,003465375	1	0,019	0,008	HSC
HSPBP1	-0,023348969	0,003465678	1	0,099	0,11	HSC
NCKAP1L	0,034603791	0,003477342	1	0,218	0,207	HSC
TCEAL1	-0,022553579	0,003502288	1	0,21	0,212	HSC
ZNF519	0,025734829	0,003502743	1	0,039	0,028	HSC
KIF21A	0,033480818	0,003505539	1	0,023	0,014	HSC
DNMT3B	0,032055898	0,003510861	1	0,026	0,011	HSC
HOXA6	-0,002783436	0,003519263	1	0,062	0,068	HSC
SLC9A9	0,053173023	0,003525646	1	0,039	0,02	HSC
BACH2	0,03214876	0,003527426	1	0,015	0,003	HSC
RPL24	0,063546195	0,003539327	1	1	1	HSC
TRGC2	-0,014478897	0,003542234	1	0	0,008	HSC
RPP38	0,050364782	0,003561649	1	0,108	0,096	HSC
TXNDC9	-0,129758772	0,003564955	1	0,164	0,218	HSC
USP1	0,016946958	0,003566179	1	0,172	0,176	HSC
SMCO4	-0,032952898	0,003569094	1	0,067	0,093	HSC
TTC39B	0,031759718	0,003574625	1	0,038	0,023	HSC
SH3BGRL2	0,028477955	0,003575773	1	0,021	0,008	HSC
SDE2	0,095020811	0,003583351	1	0,083	0,04	HSC
TUBD1	0,070234985	0,003583843	1	0,064	0,037	HSC
KLF4	0,144858662	0,003589381	1	0,061	0,008	HSC
PLD4	0,143315429	0,003593837	1	0,099	0,045	HSC
EDEM3	0,009511192	0,003594036	1	0,052	0,051	HSC
SEC13	-0,063422011	0,003596549	1	0,169	0,198	HSC
BIVM	0,040263139	0,003603148	1	0,092	0,079	HSC
KRTCAP3	0,031237763	0,003603291	1	0,012	0	HSC
CAB39L	0,031183929	0,003605316	1	0,011	0	HSC
KIF20B	0,032578511	0,003608114	1	0,075	0,071	HSC
NPAS1	0,028683701	0,003609113	1	0,011	0	HSC
PDE8A	0,019436856	0,003609254	1	0,008	0	HSC
NKX3-1	0,020729846	0,003609426	1	0,008	0	HSC
KIAA0825	0,021171223	0,003609541	1	0,008	0	HSC
ZBED4	0,017194331	0,003613592	1	0,04	0,034	HSC
ZNF709	0,015563254	0,003618088	1	0,006	0	HSC
RTN4RL2	0,010841365	0,003622108	1	0,005	0	HSC
RRP1	-0,051824443	0,003630814	1	0,119	0,13	HSC
CKMT2-AS1	-0,07301203	0,003634182	1	0,049	0,065	HSC
ZNF569	0,007938702	0,003636811	1	0,029	0,023	HSC
ZNF219	0,036050878	0,003639655	1	0,027	0,014	HSC
DNAJC5	0,02522237	0,003642392	1	0,013	0,003	HSC
RBM22	-0,078071432	0,003645461	1	0,282	0,303	HSC
HYLS1	-0,077766708	0,003646168	1	0,014	0,04	HSC
RPL29	-0,075779473	0,003648541	1	1	1	HSC
PPM1H	0,033073285	0,003661374	1	0,051	0,04	HSC
R3HCC1	-0,114436484	0,003668334	1	0,156	0,201	HSC
MDM1	-0,035118615	0,003668879	1	0,061	0,068	HSC
CEP57	-0,032909986	0,003669551	1	0,288	0,309	HSC
ANKH	0,001672215	0,003673456	1	0,03	0,025	HSC
DCAF12	0,041944539	0,003681528	1	0,087	0,071	HSC
DENND1C	-0,096815926	0,003686053	1	0,05	0,093	HSC
TAOK2	0,051176143	0,003689096	1	0,024	0,006	HSC
SEC24B-AS1	0,038691117	0,003697714	1	0,026	0,011	HSC
ARHGAP12	0,040997954	0,003728517	1	0,029	0,014	HSC
ZNF182	0,007464031	0,003729355	1	0,021	0,017	HSC
MED15	-0,08819275	0,003731274	1	0,076	0,11	HSC
SAMD8	0,035579859	0,003733853	1	0,029	0,014	HSC
ALG1L2	0,031090244	0,003743193	1	0,027	0,014	HSC
CCSER1	0,02877497	0,003744983	1	0,017	0,006	HSC
CYP4F2	-0,04515063	0,003746277	1	0,002	0,017	HSC
SCFD1	-0,005871644	0,00375787	1	0,186	0,178	HSC
DDX56	-0,135895354	0,00375868	1	0,109	0,164	HSC
EREG	0,550731278	0,003765675	1	0,34	0,187	HSC
MRPS12	-0,187800599	0,003776496	1	0,211	0,309	HSC
PIK3CA	0,011083497	0,003777365	1	0,041	0,04	HSC
COL5A1	0,029839652	0,003785067	1	0,036	0,023	HSC
PER1	0,377692433	0,003793698	1	0,155	0,017	HSC
SGK3	-0,073742965	0,003801343	1	0,108	0,144	HSC
SLC9A3R2	0,034231177	0,00381192	1	0,015	0,003	HSC
DENND5A	0,050580868	0,003813202	1	0,064	0,042	HSC
SPATA6	0,020976191	0,003824644	1	0,05	0,042	HSC
MAPK8	0,065047327	0,003827556	1	0,069	0,045	HSC
SAR1A	0,054698806	0,003827754	1	0,105	0,082	HSC
ZNF626	0,043243521	0,003828557	1	0,066	0,048	HSC
HAUS7	-0,03097406	0,003847036	1	0,004	0,017	HSC
CASC10	0,032664216	0,003849891	1	0,021	0,008	HSC
NR4A1	1,414544554	0,003873087	1	0,387	0	HSC
CUL9	0,019591847	0,003883033	1	0,023	0,011	HSC
SLC50A1	-0,152117711	0,003884186	1	0,188	0,249	HSC
PARP11	0,015517031	0,003896187	1	0,059	0,057	HSC
UGGT1	0,017641043	0,003900073	1	0,042	0,034	HSC
TOR1A	-0,063022471	0,003901115	1	0,11	0,133	HSC
PITPNM2	0,020661295	0,003906227	1	0,009	0	HSC
PDE7B	0,016179106	0,003911364	1	0,006	0	HSC
CD24	0,015816063	0,003911619	1	0,006	0	HSC
KIAA0391	0,016657615	0,003913113	1	0,007	0	HSC
PNKD	-0,144149092	0,00391314	1	0,328	0,402	HSC
TWSG1	0,048725264	0,003935195	1	0,062	0,042	HSC
SAFB2	0,123754763	0,003938775	1	0,174	0,125	HSC
HELLS	-0,000401621	0,00396264	1	0,08	0,085	HSC
ARAF	-0,024370614	0,003964695	1	0,076	0,082	HSC
EDEM1	0,010715408	0,003987748	1	0,029	0,025	HSC
DDX19A	0,045688295	0,003989005	1	0,057	0,034	HSC
GON4L	0,051139105	0,003994767	1	0,143	0,125	HSC
NUP93	-0,119876349	0,003997222	1	0,071	0,11	HSC
C5orf22	0,029929856	0,003999975	1	0,021	0,011	HSC
HSD17B7	-0,017470223	0,004019915	1	0,049	0,048	HSC
ARF4	-0,064539924	0,004027737	1	0,254	0,278	HSC
ACOX2	0,064306993	0,004046257	1	0,033	0,011	HSC
FBXO38	0,030579736	0,004083864	1	0,029	0,02	HSC
LRRC61	0,054510731	0,004103166	1	0,072	0,045	HSC
TIMMDC1	0,0742115	0,004130128	1	0,247	0,207	HSC
CPNE8	0,021793346	0,004133464	1	0,082	0,076	HSC
MR1	0,028539582	0,004139341	1	0,052	0,042	HSC
RABGAP1L	0,029348249	0,004148676	1	0,103	0,088	HSC
DDX21	0,064517899	0,004150765	1	0,313	0,295	HSC
TMEM192	0,102772017	0,004158312	1	0,149	0,108	HSC
ZDHHC7	0,028144875	0,00418226	1	0,022	0,011	HSC
TRAPPC2L	-0,146798219	0,004185077	1	0,156	0,229	HSC
PRTG	-0,06870365	0,004221887	1	0,004	0,034	HSC
NUP107	0,125768329	0,004232015	1	0,151	0,099	HSC
ZNRF3	0,022808292	0,00423298	1	0,009	0	HSC
AMPD2	-0,055863292	0,004235071	1	0,114	0,144	HSC
TSPAN5	0,001907066	0,004236427	1	0,014	0,011	HSC
PIK3R4	0,025295331	0,004243573	1	0,017	0,006	HSC
MRPS28	-0,074710854	0,004244779	1	0,08	0,113	HSC
ZNF154	0,014069231	0,004248434	1	0,019	0,011	HSC
PAXIP1	0,039926366	0,004251266	1	0,022	0,006	HSC
FAM120C	0,024731985	0,004254208	1	0,021	0,011	HSC
CAPS	0,032153607	0,00426427	1	0,019	0,006	HSC
RFX8	-0,033025284	0,004282603	1	0,001	0,014	HSC
ENOSF1	0,024208093	0,004287143	1	0,157	0,153	HSC
GTF2B	-0,138385359	0,004291374	1	0,178	0,244	HSC
LANCL3	-0,030233092	0,004293242	1	0,001	0,011	HSC
IKBIP	0,066147755	0,0042938	1	0,167	0,147	HSC
ADA	-0,075218734	0,004313739	1	0,187	0,207	HSC
MBD6	0,057201983	0,004316842	1	0,06	0,042	HSC
PRDX6	-0,080925781	0,004328301	1	0,808	0,83	HSC
CDKL1	0,021099171	0,004347829	1	0,012	0,003	HSC
RARRES3	0,164675753	0,004377304	1	0,453	0,374	HSC
CBWD2	0,040049484	0,004379608	1	0,024	0,008	HSC
ARRDC4	0,013245529	0,004400136	1	0,017	0,011	HSC
USP8	0,013348703	0,004412706	1	0,181	0,181	HSC
MCTP2	0,03778906	0,004420843	1	0,129	0,119	HSC
ZDHHC20	0,005086293	0,004428101	1	0,029	0,025	HSC
TIMM50	-0,125480057	0,004430186	1	0,098	0,147	HSC
GYG2	-0,033319805	0,004430631	1	0,003	0,017	HSC
ICA1	-0,103084795	0,004437196	1	0,211	0,266	HSC
SSH2	0,033386815	0,004459154	1	0,082	0,068	HSC
PSMD5	0,032612463	0,004478686	1	0,057	0,045	HSC
POLR2D	0,101534467	0,004481042	1	0,103	0,068	HSC
NASP	-0,022941494	0,00449805	1	0,41	0,436	HSC
LRBA	0,144146563	0,004499947	1	0,295	0,252	HSC
ATF1	0,02460436	0,004500692	1	0,14	0,119	HSC
TSPAN14	0,037336909	0,004501651	1	0,053	0,034	HSC
EIF1AX	-0,240831689	0,004514608	1	0,539	0,669	HSC
SLC29A2	0,043203808	0,004514921	1	0,02	0,003	HSC
PARP16	0,080604571	0,004523511	1	0,07	0,042	HSC
MARCKS	-0,008613613	0,004528886	1	0,019	0,02	HSC
HPS1	-0,221083411	0,004535381	1	0,161	0,269	HSC
CCDC43	-0,027183313	0,004549317	1	0,108	0,116	HSC
STRAP	-0,017110839	0,004567449	1	0,348	0,348	HSC
BRD4	0,054495328	0,004571632	1	0,205	0,176	HSC
PSMC3IP	0,019448083	0,00458154	1	0,009	0	HSC
PPP1R16B	0,019530245	0,004583552	1	0,007	0	HSC
ARID5B	-0,051531395	0,00458754	1	0,12	0,122	HSC
CD59	0,022685579	0,004588207	1	0,457	0,456	HSC
CLCN4	0,014591101	0,004595863	1	0,006	0	HSC
DYNLRB1	-0,105335686	0,004613884	1	0,463	0,496	HSC
C9orf85	0,009525462	0,00461485	1	0,091	0,085	HSC
ZWINT	-0,094797591	0,004617929	1	0,027	0,062	HSC
PSMD3	0,141549429	0,004628738	1	0,221	0,161	HSC
NPEPPS	-0,01061697	0,00464294	1	0,145	0,144	HSC
TMEM175	0,057325917	0,004662021	1	0,039	0,017	HSC
METTL17	-0,018757983	0,004662028	1	0,11	0,11	HSC
ZNF382	0,020663758	0,004662894	1	0,012	0,003	HSC
PLK3	0,136963355	0,004686596	1	0,057	0,006	HSC
CBR3	0,139548928	0,00470192	1	0,081	0,031	HSC
PACRGL	0,060880872	0,004706609	1	0,038	0,014	HSC
EFCAB11	0,008418434	0,004711369	1	0,03	0,023	HSC
UBE2L3	-0,086015201	0,004711589	1	0,429	0,473	HSC
CIAO1	-0,002645258	0,004714709	1	0,094	0,096	HSC
STRADB	0,048568343	0,004732146	1	0,037	0,02	HSC
FRAT2	0,013753735	0,004741081	1	0,008	0,003	HSC
CBFA2T2	0,037801974	0,004776907	1	0,029	0,017	HSC
ZNF460	0,012207885	0,004787477	1	0,015	0,008	HSC
LMBR1	0,039177235	0,004791408	1	0,033	0,023	HSC
C1orf21	0,042518034	0,004794182	1	0,34	0,314	HSC
RXRB	0,131453417	0,00479485	1	0,084	0,034	HSC
TAF13	0,067928225	0,004804426	1	0,029	0,003	HSC
GEMIN5	0,028766657	0,004815764	1	0,034	0,023	HSC
SKP1	0,16099935	0,004818381	1	0,904	0,887	HSC
TMCC1-AS1	-0,01427386	0,004846646	1	0,084	0,082	HSC
PAPSS1	0,000400477	0,004848397	1	0,189	0,193	HSC
FAM213B	0,060529215	0,004873265	1	0,035	0,011	HSC
BRD1	0,013922939	0,004891819	1	0,027	0,017	HSC
UBA5	0,043505763	0,004892732	1	0,108	0,091	HSC
PSMD14	-0,083038572	0,004899351	1	0,171	0,198	HSC
MRRF	-0,023255832	0,004900929	1	0,066	0,068	HSC
SYDE1	0,034870727	0,004913347	1	0,014	0,003	HSC
UBXN11	-0,071730013	0,004913367	1	0,045	0,076	HSC
TBC1D32	0,019113328	0,004917506	1	0,02	0,011	HSC
SNIP1	0,016043366	0,004930037	1	0,027	0,02	HSC
FPGT-TNNI3K	0,025365033	0,004958758	1	0,01	0	HSC
RHNO1	-0,090672434	0,004960551	1	0,115	0,153	HSC
ST20-AS1	0,020034249	0,004960686	1	0,008	0	HSC
EFNB2	0,030286139	0,004961425	1	0,011	0	HSC
SLC2A13	0,016540251	0,00496553	1	0,007	0	HSC
TST	-0,073558672	0,004969872	1	0,007	0,037	HSC
CLCN6	0,042050112	0,004977938	1	0,021	0,006	HSC
CYP51A1	0,010623814	0,004979951	1	0,004	0	HSC
TANC1	0,03066299	0,00499745	1	0,026	0,014	HSC
PTTG1IP	0,062060138	0,004998199	1	0,307	0,283	HSC
KMT2D	0,048502252	0,005002441	1	0,034	0,014	HSC
ATP2A1-AS1	-0,032551088	0,005011015	1	0,003	0,008	HSC
MPHOSPH6	0,109708351	0,005016047	1	0,129	0,079	HSC
TAB1	-0,035068186	0,005017778	1	0,037	0,04	HSC
RAB3IP	0,065048469	0,005019198	1	0,072	0,045	HSC
DOT1L	0,02766406	0,005024751	1	0,015	0,003	HSC
CDCA7L	-0,064480446	0,00503241	1	0,215	0,238	HSC
HDX	0,033411184	0,005045307	1	0,015	0,003	HSC
GOLGA8M	0,015687371	0,005048077	1	0,01	0,003	HSC
RARA-AS1	0,030599376	0,005048815	1	0,015	0,003	HSC
ZNF516	0,054282356	0,005067407	1	0,032	0,011	HSC
MFSD3	0,021541301	0,005076842	1	0,021	0,011	HSC
NDE1	0,087498426	0,005082242	1	0,108	0,076	HSC
TNFSF8	0,016926493	0,005087074	1	0,014	0,006	HSC
EPHB6	0,01039511	0,00508716	1	0,025	0,02	HSC
ADD2	-0,034279293	0,005096177	1	0,001	0,014	HSC
LCLAT1	0,020028768	0,005108009	1	0,027	0,02	HSC
STRADA	-0,038233376	0,005111934	1	0,028	0,045	HSC
MVD	-0,092216198	0,005125624	1	0,069	0,102	HSC
TMEM181	0,048409526	0,005140857	1	0,086	0,068	HSC
SLC27A1	0,049250355	0,005167058	1	0,033	0,014	HSC
SURF4	0,043214457	0,005171614	1	0,098	0,076	HSC
EZR	0,016057425	0,005171728	1	0,118	0,105	HSC
TMEM170A	0,107986404	0,005181149	1	0,165	0,133	HSC
ARHGAP6	0,038202119	0,005190879	1	0,017	0,003	HSC
CCDC62	-0,004930555	0,005192918	1	0,012	0,011	HSC
KIF1BP	0,031325329	0,005201217	1	0,037	0,028	HSC
NMNAT3	-0,11965023	0,005203268	1	0,063	0,102	HSC
RASA3	0,026601807	0,005211525	1	0,024	0,014	HSC
SLC16A1-AS1	-0,064335924	0,005221402	1	0,054	0,065	HSC
PTPN20	-0,025475097	0,00523988	1	0,003	0,017	HSC
TET3	0,022799774	0,005247655	1	0,015	0,006	HSC
STEAP3	-0,029046738	0,005254957	1	0,002	0,014	HSC
TRAPPC13	0,053614696	0,00525508	1	0,032	0,011	HSC
FAM122C	0,046546696	0,005256673	1	0,036	0,017	HSC
TAGAP	0,158823566	0,005263692	1	0,175	0,11	HSC
TIPIN	0,559710475	0,005267068	1	0,318	0,099	HSC
NME2	0,031311236	0,005294878	1	0,031	0,02	HSC
MAMDC2	-0,029180529	0,005296118	1	0,001	0,014	HSC
NNT	-0,003167614	0,005298508	1	0,068	0,071	HSC
CD99	0,045393075	0,005299702	1	0,565	0,544	HSC
SYT11	0,054793176	0,005307965	1	0,064	0,045	HSC
ELL2	0,069204095	0,005319704	1	0,03	0,006	HSC
WDR61	-0,044566639	0,005321822	1	0,264	0,278	HSC
PRDM8	0,021406037	0,005326263	1	0,018	0,008	HSC
PHF10	0,004575391	0,005348069	1	0,042	0,04	HSC
CLN8	-0,085315715	0,005368225	1	0,076	0,105	HSC
ZNF492	0,019831976	0,005372054	1	0,008	0	HSC
ACO2	-0,090174346	0,005372925	1	0,126	0,178	HSC
OTUD7B	0,030271321	0,005374657	1	0,01	0	HSC
SNRPC	-0,134256977	0,005376381	1	0,435	0,496	HSC
TRAPPC4	0,067915098	0,005386832	1	0,169	0,139	HSC
PPP1R3F	0,011293099	0,005393262	1	0,005	0	HSC
TRMT13	0,029911971	0,005396106	1	0,143	0,13	HSC
MORC4	0,013183531	0,005396961	1	0,005	0	HSC
PRKCH	0,075373209	0,0054233	1	0,132	0,096	HSC
KPNA5	-0,004068579	0,005428055	1	0,063	0,068	HSC
MED19	0,105102714	0,005433862	1	0,126	0,082	HSC
POC1B	0,03712513	0,005449951	1	0,053	0,037	HSC
LRP12	0,036213119	0,005451497	1	0,029	0,017	HSC
CDK8	0,054984791	0,005452731	1	0,027	0,006	HSC
NUP62	0,026683682	0,005461077	1	0,12	0,11	HSC
HIST1H2BH	0,013914371	0,005463888	1	0,012	0,008	HSC
SHOC2	-0,011093158	0,005472336	1	0,106	0,102	HSC
MRC2	-0,046526059	0,005475623	1	0,003	0,02	HSC
POU2F2	-0,158786864	0,005481128	1	0,163	0,229	HSC
FZR1	0,045074644	0,005485284	1	0,025	0,008	HSC
NEU3	0,011871784	0,0054862	1	0,034	0,028	HSC
NEDD1	0,015860185	0,005495453	1	0,051	0,045	HSC
MOB3A	-0,066527513	0,0055339	1	0,048	0,071	HSC
SRA1	-0,097724915	0,005536332	1	0,077	0,116	HSC
IER5	0,013792624	0,00553893	1	0,024	0,02	HSC
TOMM34	-0,068541015	0,005553228	1	0,082	0,11	HSC
PNPO	-0,071517959	0,005555393	1	0,049	0,074	HSC
SLC35B1	0,018587053	0,00556317	1	0,105	0,091	HSC
CLDN15	-0,138621093	0,005567209	1	0,198	0,261	HSC
BCL9L	0,028095863	0,00556947	1	0,014	0,003	HSC
FHIT	-0,068369888	0,005595309	1	0,144	0,167	HSC
GBP1	0,007900091	0,005614914	1	0,046	0,04	HSC
SMC3	-0,116712208	0,00562506	1	0,333	0,388	HSC
GLTP	0,113727984	0,005625352	1	0,113	0,074	HSC
MFSD2B	-0,02699758	0,005651733	1	0,008	0,017	HSC
IRF2	0,01506674	0,005662346	1	0,175	0,17	HSC
ZNF397	-0,048789523	0,00566966	1	0,145	0,164	HSC
TAF1B	0,027736722	0,005676482	1	0,053	0,045	HSC
HEATR3	0,022188319	0,005697702	1	0,011	0,003	HSC
LAPTM5	0,184818665	0,005711121	1	0,812	0,771	HSC
PGAM5	0,003989152	0,005718239	1	0,015	0,011	HSC
USP11	0,07133312	0,005729208	1	0,166	0,133	HSC
WDR7	0,019147803	0,0057374	1	0,016	0,008	HSC
CCT6A	-0,024905329	0,00577237	1	0,497	0,501	HSC
MED16	0,051156203	0,005776903	1	0,068	0,048	HSC
SGMS1	0,021286088	0,005793577	1	0,026	0,017	HSC
CHIC1	0,019925718	0,005796927	1	0,02	0,014	HSC
LINC01534	0,044465143	0,005800229	1	0,021	0,006	HSC
LRRC70	0,022614419	0,005816405	1	0,008	0	HSC
DCAF5	0,040518661	0,005819352	1	0,077	0,062	HSC
ZNF575	0,018342684	0,005821014	1	0,007	0	HSC
TNFRSF10D	0,020106193	0,005821146	1	0,008	0	HSC
GPATCH3	-0,061198742	0,005824072	1	0,041	0,065	HSC
RAB30-AS1	0,064994819	0,005826771	1	0,15	0,133	HSC
TMED4	0,02406778	0,005828591	1	0,232	0,218	HSC
LINC00900	0,016202037	0,005829716	1	0,006	0	HSC
SPIN2A	0,013329671	0,005831063	1	0,005	0	HSC
LGALS3	0,051638546	0,005831959	1	0,025	0,008	HSC
ZNF490	0,011335707	0,005833365	1	0,005	0	HSC
RNF125	0,291556187	0,005838497	1	0,22	0,116	HSC
TEX22	0,009956626	0,005848466	1	0,004	0	HSC
TTLL5	0,0378301	0,005851564	1	0,042	0,025	HSC
IGF2BP2	0,085360735	0,005859803	1	0,24	0,207	HSC
PARL	-0,061437681	0,005861811	1	0,223	0,272	HSC
TSHZ1	0,05098755	0,005877216	1	0,038	0,02	HSC
UBE2E1	0,05945006	0,005878711	1	0,409	0,385	HSC
GADD45B	0,185069128	0,005880043	1	0,101	0,042	HSC
SEC24A	0,021842559	0,005880984	1	0,015	0,006	HSC
HSPH1	0,038824462	0,00588362	1	0,12	0,108	HSC
RRAGC	0,047135662	0,005885782	1	0,064	0,048	HSC
PPAT	-0,007737947	0,005894347	1	0,068	0,076	HSC
Sep-07	-0,16969847	0,005896083	1	0,564	0,643	HSC
CASC4	-0,024990321	0,005909408	1	0,12	0,136	HSC
HAAO	-0,079047734	0,00591245	1	0,031	0,065	HSC
UBTD1	-0,030011681	0,00591971	1	0,006	0,017	HSC
MIF-AS1	-0,052353358	0,005922889	1	0,024	0,042	HSC
RFC2	-0,07086323	0,005925281	1	0,099	0,116	HSC
ZNF282	0,018626487	0,005929587	1	0,018	0,011	HSC
FN3KRP	-0,131293749	0,005936627	1	0,117	0,181	HSC
PEF1	-0,074335925	0,005938636	1	0,215	0,246	HSC
TBC1D22A	0,055914237	0,005945822	1	0,082	0,062	HSC
ARFGEF2	0,030474038	0,005948053	1	0,035	0,025	HSC
DPY19L2	0,006934045	0,005989057	1	0,037	0,034	HSC
MSRB1	-0,092232834	0,005990999	1	0,088	0,125	HSC
FAM160B2	0,03344451	0,005996436	1	0,033	0,02	HSC
FOCAD	0,04027602	0,005997866	1	0,02	0,006	HSC
FUNDC1	-0,110271746	0,006020524	1	0,134	0,184	HSC
ZNF782	0,012312249	0,006040962	1	0,011	0,006	HSC
MARK4	0,023933786	0,006043391	1	0,023	0,011	HSC
SLC2A10	0,058261491	0,006051433	1	0,032	0,011	HSC
DYM	-0,089672646	0,006052255	1	0,149	0,181	HSC
MIEF1	-0,000835997	0,006075147	1	0,069	0,062	HSC
CCDC124	0,016850651	0,006086608	1	0,151	0,136	HSC
ARHGEF3	-0,040030287	0,006087822	1	0,079	0,099	HSC
CCDC107	0,162380405	0,006097001	1	0,099	0,04	HSC
ATP6V1A	0,008124142	0,006102177	1	0,097	0,093	HSC
MPP7	0,029802879	0,006104376	1	0,014	0,003	HSC
NMT1	0,033216623	0,006124234	1	0,042	0,028	HSC
CCNJ	0,021650433	0,006125805	1	0,011	0,003	HSC
PGBD4	0,040077663	0,006132094	1	0,029	0,017	HSC
POC5	0,043028883	0,006143068	1	0,053	0,04	HSC
TMEM150C	0,013406727	0,006160921	1	0,044	0,034	HSC
UPF2	-0,084095177	0,006178075	1	0,189	0,218	HSC
CDC42EP4	-0,042910853	0,006178331	1	0,008	0,025	HSC
ZNF791	0,094468771	0,006189227	1	0,106	0,071	HSC
NUDT22	-0,054913242	0,00619134	1	0,127	0,144	HSC
TMEM17	0,062073981	0,006192959	1	0,038	0,014	HSC
MED11	-0,001509227	0,006226305	1	0,087	0,082	HSC
DGKA	0,037874855	0,006230826	1	0,03	0,02	HSC
ZNF646	0,027761157	0,006232667	1	0,014	0,003	HSC
SHTN1	-0,001917095	0,00623406	1	0,023	0,02	HSC
MIIP	-0,088556963	0,006234092	1	0,078	0,113	HSC
KIAA0930	0,041238754	0,006244659	1	0,055	0,037	HSC
MOAP1	0,188367059	0,006245828	1	0,179	0,102	HSC
EXOSC4	-0,071712452	0,006263213	1	0,157	0,204	HSC
PLEKHA8	0,018073021	0,00626744	1	0,019	0,011	HSC
CEP85L	0,04682106	0,00628156	1	0,051	0,034	HSC
PRICKLE3	0,029826855	0,006296059	1	0,011	0	HSC
ZNF530	0,021506783	0,006299939	1	0,009	0	HSC
VPS9D1	0,02041188	0,006304885	1	0,008	0	HSC
ADSSL1	0,018386736	0,006305108	1	0,007	0	HSC
USP44	0,019338862	0,006307589	1	0,007	0	HSC
IZUMO2	-0,028503096	0,006329294	1	0,004	0,011	HSC
CFL2	0,018699943	0,0063311	1	0,038	0,031	HSC
XPC	0,048622862	0,006344264	1	0,108	0,091	HSC
APOO	-0,101845338	0,006375752	1	0,059	0,102	HSC
TOR1AIP2	-0,015908186	0,006376277	1	0,122	0,127	HSC
ULK2	0,020929039	0,006376366	1	0,019	0,011	HSC
RWDD4	0,083739239	0,006376827	1	0,138	0,108	HSC
SETDB1	-0,014610706	0,006382018	1	0,062	0,062	HSC
ATPAF2	0,129077384	0,006393161	1	0,109	0,057	HSC
TMEM99	0,097902152	0,00640046	1	0,052	0,017	HSC
COMT	-0,033814794	0,006415191	1	0,566	0,564	HSC
CTNNB1	0,096030812	0,006415247	1	0,188	0,164	HSC
KAT7	0,052740474	0,006420042	1	0,103	0,085	HSC
GALM	0,044895699	0,006420701	1	0,038	0,017	HSC
ACTR3	0,008517315	0,006434317	1	0,34	0,331	HSC
LZTS2	0,022692568	0,006485328	1	0,053	0,045	HSC
IFIH1	-0,014532649	0,006487344	1	0,054	0,054	HSC
C7orf50	0,161418943	0,006491999	1	0,161	0,108	HSC
CENPJ	0,038813825	0,006496242	1	0,043	0,028	HSC
PRNP	0,116092894	0,006512743	1	0,136	0,093	HSC
YARS2	-0,003360485	0,006513439	1	0,088	0,082	HSC
RELB	0,013715572	0,006537943	1	0,017	0,011	HSC
QSOX2	0,030345244	0,006551777	1	0,019	0,006	HSC
RBCK1	0,141944079	0,00656539	1	0,325	0,263	HSC
NEXN	-0,081789229	0,006572405	1	0,012	0,048	HSC
EMC1	0,012833208	0,006579181	1	0,032	0,025	HSC
COMMD10	-0,077264298	0,006607427	1	0,135	0,164	HSC
SKP2	0,066322782	0,006608087	1	0,056	0,028	HSC
MIR181A2HG	-0,064330087	0,006610148	1	0,016	0,04	HSC
GPN3	0,073387829	0,00664233	1	0,133	0,108	HSC
WDR11	0,037482697	0,00665324	1	0,094	0,085	HSC
H2AFJ	0,011494661	0,006698779	1	0,254	0,235	HSC
TOLLIP	0,128556086	0,006716631	1	0,083	0,034	HSC
TLE3	0,016793899	0,006719079	1	0,085	0,076	HSC
POU2F1	0,053892886	0,006723306	1	0,087	0,065	HSC
PIGS	-0,053414023	0,006761086	1	0,059	0,076	HSC
G2E3	0,007300072	0,006770873	1	0,056	0,054	HSC
ZDHHC14	0,058353166	0,006776226	1	0,03	0,008	HSC
TRMT6	0,045986269	0,006808707	1	0,085	0,065	HSC
HACL1	0,021922203	0,006814649	1	0,115	0,108	HSC
DNAJC28	0,018531048	0,006829996	1	0,007	0	HSC
PWAR6	0,026947909	0,006836516	1	0,032	0,023	HSC
ARHGEF11	0,01180734	0,006844966	1	0,005	0	HSC
MFSD1	-0,031580317	0,006861202	1	0,214	0,215	HSC
CYP2S1	-0,035053328	0,006884067	1	0,005	0,017	HSC
APBB1	-0,039774121	0,006898044	1	0,037	0,054	HSC
TINF2	-0,059949834	0,006898928	1	0,155	0,193	HSC
SOCS7	0,037865512	0,006908091	1	0,023	0,008	HSC
FUZ	-0,089663418	0,006918137	1	0,057	0,096	HSC
EVI5	0,052205819	0,006923672	1	0,026	0,008	HSC
NFX1	-0,015527493	0,006948114	1	0,08	0,085	HSC
VPS39	0,017929472	0,007009583	1	0,031	0,023	HSC
OBSL1	0,032060013	0,007027858	1	0,053	0,042	HSC
DCBLD2	0,006254906	0,007028651	1	0,015	0,011	HSC
ESF1	0,00419957	0,007051629	1	0,231	0,232	HSC
MBOAT1	0,028792037	0,007053022	1	0,027	0,017	HSC
ST3GAL1	0,10930712	0,007060629	1	0,143	0,096	HSC
CEP152	0,009190528	0,007068146	1	0,038	0,031	HSC
XKR8	0,017504172	0,007086555	1	0,026	0,02	HSC
SLC25A37	0,056873643	0,007126312	1	0,157	0,13	HSC
APTR	0,024068348	0,007131588	1	0,048	0,034	HSC
RPGRIP1L	0,027390593	0,00713503	1	0,016	0,006	HSC
IFI27	-0,02352265	0,007146876	1	0,001	0,011	HSC
SSR3	-0,076740233	0,007178911	1	0,353	0,371	HSC
AC240274.1	0,010028315	0,007187222	1	0,008	0,003	HSC
MGST2	-0,097962785	0,007202815	1	0,336	0,397	HSC
MAGOH	-0,022819521	0,007240703	1	0,384	0,391	HSC
ERGIC2	0,003688564	0,007241746	1	0,19	0,193	HSC
RPE	0,038155036	0,007247877	1	0,071	0,057	HSC
RAB13	-0,045818344	0,007256628	1	0,56	0,609	HSC
RPA3	-0,15676268	0,007265919	1	0,22	0,297	HSC
ASB6	0,054286743	0,007301104	1	0,026	0,006	HSC
C1QTNF6	0,017868247	0,007317065	1	0,008	0,003	HSC
NUDCD2	-0,156869452	0,007329435	1	0,305	0,38	HSC
OSBP	0,002771308	0,007335366	1	0,042	0,04	HSC
MYO5C	-0,003850335	0,007341766	1	0,059	0,057	HSC
USP10	0,016942301	0,007347227	1	0,154	0,147	HSC
ANO6	-0,00542374	0,007362137	1	0,029	0,028	HSC
NIPSNAP1	-0,160778834	0,007364824	1	0,145	0,215	HSC
XRRA1	0,089709523	0,007369033	1	0,074	0,04	HSC
MCFD2	0,038347552	0,007371643	1	0,158	0,15	HSC
UNKL	0,042297707	0,0073731	1	0,032	0,017	HSC
ETV5	0,052418703	0,007384458	1	0,032	0,014	HSC
C17orf50	0,02514594	0,007388238	1	0,01	0	HSC
CPTP	0,072054119	0,007395689	1	0,049	0,02	HSC
PLOD2	0,03076315	0,007401777	1	0,065	0,057	HSC
TSC1	0,003166971	0,00741279	1	0,031	0,028	HSC
SLC46A1	0,01485706	0,007413354	1	0,006	0	HSC
PRADC1	0,09761032	0,007434435	1	0,047	0,011	HSC
UNC13D	0,112593087	0,007453481	1	0,165	0,116	HSC
UBE3C	0,026440692	0,007477155	1	0,041	0,028	HSC
TMEM156	-0,056913395	0,007478669	1	0,035	0,057	HSC
AP5Z1	0,036742596	0,007479903	1	0,059	0,04	HSC
KDM5C	-0,117281454	0,007525187	1	0,038	0,088	HSC
STK32C	-0,026546885	0,007525401	1	0,079	0,085	HSC
CACNB2	0,025959632	0,007531403	1	0,017	0,008	HSC
TRMT1L	0,020452762	0,007542119	1	0,061	0,057	HSC
C2CD2	0,031159737	0,007572514	1	0,032	0,02	HSC
FAT4	0,014604639	0,007580652	1	0,009	0,003	HSC
UBR4	-0,012107464	0,007582087	1	0,079	0,079	HSC
ECI2	-0,109764549	0,007611077	1	0,301	0,343	HSC
WSB2	0,027383614	0,007611495	1	0,015	0,006	HSC
C16orf45	0,096116896	0,007615112	1	0,091	0,054	HSC
ARFGAP2	0,014095373	0,007627969	1	0,207	0,198	HSC
NUP88	-0,138538024	0,007632129	1	0,078	0,144	HSC
CAPN15	0,025211707	0,00764751	1	0,016	0,006	HSC
SYNC	0,047232679	0,007650936	1	0,054	0,037	HSC
ZC3H12C	0,023352487	0,007653535	1	0,022	0,014	HSC
MED8	-0,090365102	0,007673919	1	0,091	0,119	HSC
CCDC115	-0,004303919	0,007691869	1	0,307	0,314	HSC
SCAF8	-0,01646884	0,007695117	1	0,045	0,051	HSC
TMEM167B	0,083643464	0,007714364	1	0,084	0,057	HSC
NSRP1	-0,009215996	0,007726161	1	0,21	0,221	HSC
NDUFA12	-0,209634547	0,007730898	1	0,393	0,487	HSC
CTNNBL1	-0,018910643	0,007746839	1	0,199	0,204	HSC
C6orf89	0,081892727	0,007770194	1	0,083	0,057	HSC
RBM12	0,023058709	0,007784165	1	0,06	0,054	HSC
SLC35B2	-0,056182758	0,007785046	1	0,076	0,099	HSC
LAMC1	-0,020176804	0,007805384	1	0,006	0,014	HSC
MPST	0,078637952	0,007814963	1	0,111	0,079	HSC
VPS16	0,011855964	0,007867432	1	0,071	0,059	HSC
EDARADD	0,022042538	0,007872477	1	0,033	0,02	HSC
C2orf68	0,02296201	0,007889451	1	0,102	0,088	HSC
EIF3J	-0,059504427	0,007890908	1	0,212	0,232	HSC
DLEU2	-0,002441436	0,007895444	1	0,027	0,023	HSC
STX11	0,057116417	0,007919497	1	0,024	0,003	HSC
ZNF140	0,01554113	0,007970589	1	0,048	0,04	HSC
MYT1	-0,025799748	0,007982135	1	0,004	0,014	HSC
IER3	0,103402693	0,00798223	1	0,032	0	HSC
IL1R1	0,026094367	0,008008962	1	0,009	0	HSC
GPAA1	0,168754933	0,008025598	1	0,184	0,116	HSC
RRP9	-0,086429891	0,00803654	1	0,084	0,113	HSC
PLK4	0,012902364	0,008037463	1	0,006	0	HSC
SH3GL3	0,040721682	0,008038088	1	0,018	0,006	HSC
ZFPL1	-0,083363938	0,008040361	1	0,112	0,142	HSC
KPNA1	0,03934624	0,008049745	1	0,046	0,034	HSC
IRF2BP1	0,017548185	0,00805593	1	0,015	0,011	HSC
PPWD1	0,035714562	0,008056012	1	0,107	0,093	HSC
RGPD5	0,040839415	0,008062194	1	0,018	0,003	HSC
GPS2	0,032482633	0,008066889	1	0,031	0,017	HSC
WBP11	0,106479359	0,008074354	1	0,179	0,15	HSC
OXSM	0,025420784	0,008083173	1	0,042	0,031	HSC
APOM	-0,08205099	0,008083475	1	0,023	0,054	HSC
PGS1	0,040391932	0,008093669	1	0,079	0,059	HSC
OCRL	0,018693313	0,008101337	1	0,011	0,003	HSC
SNRNP25	-0,100332699	0,00813086	1	0,116	0,156	HSC
MALSU1	0,095453961	0,008137447	1	0,197	0,156	HSC
PITPNB	0,019944229	0,008148729	1	0,152	0,153	HSC
PPP2R5C	0,098728882	0,008155692	1	0,127	0,088	HSC
ENO1-AS1	0,005104047	0,008160567	1	0,017	0,014	HSC
LCP2	0,06950072	0,008175451	1	0,237	0,204	HSC
MAPRE3	0,075037603	0,008181135	1	0,029	0,003	HSC
ZNF584	0,03877667	0,008195017	1	0,018	0,003	HSC
BOLA1	-0,128600661	0,008207715	1	0,098	0,147	HSC
SZRD1	0,075382867	0,00821588	1	0,142	0,105	HSC
MTRF1	0,056529978	0,00821866	1	0,036	0,017	HSC
ITGAV	0,029358599	0,008219226	1	0,024	0,011	HSC
GFM1	0,044767062	0,008225465	1	0,079	0,059	HSC
MNAT1	0,021477799	0,008244153	1	0,132	0,113	HSC
CTDSP2	0,0624558	0,008246804	1	0,193	0,167	HSC
AC062029.1	0,033612204	0,008261285	1	0,015	0,003	HSC
HPS4	0,066082813	0,008277292	1	0,2	0,17	HSC
ARHGEF6	0,002492284	0,008281246	1	0,192	0,198	HSC
SOD1	0,04269022	0,008293615	1	0,836	0,858	HSC
DIRC2	0,004842223	0,008308174	1	0,009	0,006	HSC
ZNF329	0,040462571	0,00831484	1	0,022	0,008	HSC
RARA	-0,044955934	0,008331278	1	0,051	0,065	HSC
KCNH3	-0,047133368	0,008341932	1	0,007	0,025	HSC
CDKL3	0,033572682	0,008349308	1	0,015	0,003	HSC
TMEM116	0,031292332	0,008349538	1	0,018	0,006	HSC
MMS22L	-0,002767295	0,00836296	1	0,054	0,054	HSC
EXOC2	0,031244592	0,008363076	1	0,025	0,011	HSC
FTO	0,044371018	0,008378908	1	0,036	0,023	HSC
TPCN1	0,018611009	0,008392426	1	0,014	0,006	HSC
ANKRD42	0,174295064	0,008408699	1	0,078	0,011	HSC
ZNF280C	0,014522078	0,008412675	1	0,017	0,011	HSC
GPANK1	-0,086710557	0,008421299	1	0,145	0,181	HSC
POLA2	0,03865784	0,008445665	1	0,027	0,011	HSC
INSR	0,037833729	0,008455745	1	0,06	0,042	HSC
KDM2A	0,065848388	0,008496244	1	0,102	0,079	HSC
ZNF136	-0,006501336	0,008505058	1	0,065	0,065	HSC
KDELR1	-0,225177911	0,008527736	1	0,507	0,595	HSC
SEC14L1	0,131103342	0,008529495	1	0,134	0,096	HSC
ADSL	0,300536004	0,008531908	1	0,186	0,071	HSC
UNG	0,077574797	0,008544955	1	0,112	0,085	HSC
C11orf58	-0,154074418	0,008549507	1	0,681	0,771	HSC
DDX19B	-0,046074208	0,00855001	1	0,054	0,071	HSC
ELP6	-0,06588127	0,008555138	1	0,149	0,17	HSC
TRAK1	0,04522745	0,008557744	1	0,042	0,023	HSC
PUS7L	0,013352219	0,008576332	1	0,154	0,153	HSC
ZBTB48	-0,007345188	0,008583209	1	0,063	0,059	HSC
MX2	-0,111035796	0,008593701	1	0,074	0,11	HSC
CYTH4	0,055457269	0,008603777	1	0,029	0,008	HSC
MED29	0,05618929	0,008607811	1	0,098	0,076	HSC
LRP8	0,026344047	0,008614808	1	0,013	0,003	HSC
ATF3	0,580183723	0,008623308	1	0,15	0	HSC
MTM1	0,021991269	0,008630882	1	0,031	0,02	HSC
SLC16A9	0,042026085	0,00863998	1	0,024	0,008	HSC
UTP4	-0,132106504	0,008650595	1	0,067	0,11	HSC
ARID3B	0,030406223	0,008673799	1	0,011	0	HSC
IPP	0,016074047	0,008685295	1	0,006	0	HSC
SLF2	-0,069534073	0,008702244	1	0,061	0,082	HSC
KCTD7	0,010263202	0,008730784	1	0,004	0	HSC
TTC30B	0,021593636	0,008740839	1	0,014	0,006	HSC
CRACR2A	0,027451558	0,008762998	1	0,016	0,006	HSC
TTC24	0,011231061	0,008764817	1	0,009	0,003	HSC
PRKAR2A	0,079417531	0,008765923	1	0,089	0,062	HSC
PUF60	-0,100811944	0,008777776	1	0,277	0,329	HSC
MEF2D	0,031285802	0,008779054	1	0,04	0,025	HSC
ZBTB21	0,044150058	0,008780903	1	0,029	0,011	HSC
BACE1	0,012156913	0,008785938	1	0,019	0,014	HSC
CPD	0,021862986	0,008787829	1	0,027	0,02	HSC
SRP19	-0,074597281	0,008796134	1	0,208	0,238	HSC
SSSCA1	0,070212175	0,008847798	1	0,167	0,133	HSC
AIFM1	-0,074939266	0,008860303	1	0,076	0,099	HSC
ZDHHC4	-0,013652343	0,008879032	1	0,206	0,238	HSC
IDUA	0,008524107	0,008896187	1	0,007	0,003	HSC
CDCP1	0,057408935	0,008910657	1	0,042	0,023	HSC
CD84	0,054857242	0,008922051	1	0,1	0,088	HSC
LIG1	0,033313124	0,008935936	1	0,036	0,023	HSC
EFHC2	0,020463927	0,008937131	1	0,039	0,028	HSC
CFDP1	-0,127547134	0,008965908	1	0,299	0,357	HSC
SZT2	0,011968907	0,008975665	1	0,036	0,031	HSC
SPATA13	-0,026341231	0,008991593	1	0,032	0,037	HSC
TES	-0,095462433	0,009005118	1	0,125	0,156	HSC
COX18	-0,007294723	0,009011483	1	0,046	0,045	HSC
MEA1	0,026072459	0,009013128	1	0,257	0,238	HSC
SREK1	0,025476216	0,009018486	1	0,213	0,204	HSC
LZTFL1	0,046152486	0,009018615	1	0,065	0,045	HSC
ENO2	0,082859417	0,009032328	1	0,058	0,025	HSC
H6PD	0,022724578	0,009052695	1	0,034	0,025	HSC
PRPF39	0,009441206	0,009060907	1	0,045	0,045	HSC
RNF220	0,309238508	0,009062712	1	0,311	0,19	HSC
PPM1K	-0,000937482	0,009092452	1	0,145	0,136	HSC
TPST1	0,065023715	0,009122517	1	0,029	0,006	HSC
TRA2B	0,163418819	0,00914518	1	0,432	0,38	HSC
PPM1M	0,032585455	0,009162171	1	0,031	0,02	HSC
STXBP3	-0,055861197	0,009167074	1	0,171	0,201	HSC
C20orf96	0,07029452	0,009169914	1	0,066	0,042	HSC
NF1	0,01169033	0,009173446	1	0,088	0,088	HSC
ZNF669	0,036056279	0,009200401	1	0,042	0,031	HSC
HNRNPH2	-0,10589818	0,009203515	1	0,14	0,178	HSC
STON2	-0,004737605	0,009211983	1	0,07	0,074	HSC
FAM49B	-0,001216322	0,009227627	1	0,191	0,181	HSC
INPPL1	0,024601421	0,009230646	1	0,021	0,008	HSC
MGST3	0,043818338	0,009234608	1	0,457	0,476	HSC
MTG2	0,071214753	0,009235619	1	0,044	0,017	HSC
BLZF1	-0,021850622	0,009240179	1	0,067	0,071	HSC
CDH26	-0,017525444	0,009267756	1	0,053	0,051	HSC
LINC00649	0,014857522	0,009273831	1	0,009	0,003	HSC
ADPRHL2	0,066721239	0,009295027	1	0,096	0,071	HSC
PRKCZ	0,002136235	0,009312841	1	0,021	0,02	HSC
KLHDC7B	-0,035255085	0,00932308	1	0,008	0,02	HSC
NFATC3	0,093454891	0,009325094	1	0,131	0,105	HSC
NUP37	-0,160757341	0,009331461	1	0,137	0,201	HSC
YWHAG	0,056460959	0,009338583	1	0,196	0,17	HSC
TUBE1	0,055790582	0,009342947	1	0,044	0,023	HSC
CCDC80	0,027825718	0,009399396	1	0,009	0	HSC
NGRN	0,019657072	0,009402475	1	0,018	0,008	HSC
NEMP2	0,005517478	0,009406058	1	0,026	0,023	HSC
HIGD1A	-0,031360345	0,009409508	1	0,135	0,15	HSC
ZNF398	0,018362181	0,009422672	1	0,013	0,006	HSC
SLC2A4RG	0,031835708	0,009476814	1	0,025	0,011	HSC
OAS2	-0,144592356	0,009483617	1	0,056	0,127	HSC
PFDN6	-0,085866604	0,009497902	1	0,183	0,212	HSC
TMEM229B	-0,054188645	0,009522951	1	0,023	0,045	HSC
GAPVD1	0,037192141	0,009525305	1	0,069	0,057	HSC
CLC	0,01958704	0,009537138	1	0,025	0,048	HSC
SUGP2	0,009930511	0,009569365	1	0,103	0,108	HSC
C14orf119	-0,164742742	0,009583727	1	0,208	0,292	HSC
MTA3	-0,060615438	0,009610783	1	0,008	0,031	HSC
RYK	0,016010034	0,009622477	1	0,046	0,042	HSC
BCL2L12	0,08046433	0,00964245	1	0,079	0,045	HSC
ACP5	-0,086037498	0,009727816	1	0,021	0,054	HSC
APBA2	-0,038453498	0,009728724	1	0,005	0,02	HSC
EIF2B5	0,019731929	0,009730801	1	0,121	0,108	HSC
PIGBOS1	-0,112676254	0,009749067	1	0,191	0,244	HSC
ATP10A	-0,032770624	0,009778525	1	0,001	0,014	HSC
MRPS5	-0,080569889	0,009783007	1	0,187	0,21	HSC
RAPGEF6	0,013993861	0,009796111	1	0,028	0,02	HSC
MAPKAPK2	0,036307136	0,009832847	1	0,052	0,037	HSC
ACSF2	-0,069933653	0,009835995	1	0,049	0,082	HSC
UBR1	0,04480323	0,00985685	1	0,052	0,04	HSC
FAM189B	0,047435621	0,009884554	1	0,061	0,037	HSC
NTAN1	0,051532643	0,009891562	1	0,052	0,031	HSC
MAGI3	-0,046237136	0,009894061	1	0,003	0,023	HSC
GTF2H3	-0,009513657	0,009896666	1	0,091	0,093	HSC
RHOA	-0,118717283	0,009904047	1	0,719	0,779	HSC
ACP6	0,002480844	0,009911328	1	0,059	0,054	HSC
CSNK2A2	0,026146599	0,009945122	1	0,056	0,045	HSC
DNAJC13	0,014424977	0,009946122	1	0,035	0,031	HSC
VTI1A	0,023027152	0,009967334	1	0,053	0,045	HSC
SOCS5	0,042325096	0,009967588	1	0,051	0,037	HSC
TPGS2	-0,105965025	0,009969259	1	0,212	0,249	HSC
ALDH5A1	-0,008315493	0,0099712	1	0,043	0,048	HSC
LAT	-0,036574017	0,010016839	1	0,006	0,02	HSC
CENPF	-0,01123496	0,010049157	1	0,05	0,048	HSC
RFX2	0,04517683	0,01006323	1	0,033	0,011	HSC
AMPD3	0,037083585	0,010087975	1	0,037	0,023	HSC
DGCR6L	-0,011846982	0,010096214	1	0,133	0,147	HSC
CXorf40A	0,032372328	0,0100983	1	0,033	0,017	HSC
FAM53C	0,081581949	0,010110489	1	0,081	0,045	HSC
NCOA4	-0,202736614	0,010119793	1	0,225	0,309	HSC
ISCA2	-0,157468321	0,010130168	1	0,218	0,295	HSC
ATP7A	0,019097438	0,010160145	1	0,027	0,02	HSC
PHLDB1	0,043894956	0,010173588	1	0,016	0	HSC
PCBD1	0,137117857	0,010181718	1	0,417	0,357	HSC
ORC6	0,024946054	0,010201416	1	0,024	0,017	HSC
TMCO4	0,043588034	0,010207249	1	0,034	0,02	HSC
IL18BP	0,014404284	0,010207631	1	0,006	0	HSC
TRAF3IP3	-0,146520165	0,010228199	1	0,211	0,275	HSC
MEI4	0,00976227	0,01023328	1	0,004	0	HSC
SH3TC1	0,050182471	0,010238128	1	0,035	0,017	HSC
ELOVL7	0,020149555	0,010261965	1	0,017	0,008	HSC
SAMM50	-0,107593719	0,010315901	1	0,176	0,227	HSC
MRPL14	-0,024452034	0,010328956	1	0,219	0,224	HSC
ANAPC4	0,049831273	0,010333236	1	0,069	0,051	HSC
IMPAD1	0,005656004	0,010384071	1	0,027	0,023	HSC
MTIF3	-0,166564419	0,010403439	1	0,31	0,371	HSC
DCTN3	-0,141733992	0,010403505	1	0,323	0,399	HSC
ZNF391	-0,001660951	0,010405092	1	0,022	0,02	HSC
FANCA	0,053032808	0,010419062	1	0,05	0,028	HSC
AMFR	0,015639311	0,010419658	1	0,028	0,02	HSC
SEPSECS	0,019374798	0,010421742	1	0,022	0,014	HSC
GRK6	0,000672038	0,010428133	1	0,03	0,028	HSC
TNFAIP8L1	0,073585123	0,010430489	1	0,061	0,034	HSC
AGA	-0,11268323	0,0104346	1	0,093	0,147	HSC
GMPR	-0,020910064	0,010459993	1	0,046	0,057	HSC
TSPAN32	-0,013145309	0,010486045	1	0,248	0,244	HSC
COX14	-0,118380725	0,010509025	1	0,33	0,399	HSC
PRKCE	0,026915639	0,010522612	1	0,015	0,006	HSC
CYTH1	0,054826496	0,010526984	1	0,052	0,031	HSC
BCAS4	-0,040437119	0,010580413	1	0,145	0,15	HSC
TMEM120A	-0,059473342	0,010635081	1	0,018	0,045	HSC
HMBOX1	0,020109601	0,010644508	1	0,133	0,122	HSC
SF3B6	-0,141364307	0,010652571	1	0,639	0,711	HSC
PELI1	0,044880549	0,010685597	1	0,024	0,008	HSC
TTC27	0,050638981	0,010689162	1	0,048	0,028	HSC
TCP11L1	0,034468272	0,010695792	1	0,016	0,003	HSC
PELO	0,012881087	0,010704949	1	0,065	0,065	HSC
BUB3	-0,196869567	0,010773115	1	0,271	0,346	HSC
FAM102B	0,037186827	0,010775851	1	0,021	0,006	HSC
BRD2	0,102046268	0,010825786	1	0,272	0,241	HSC
SETD1A	0,015048481	0,010842152	1	0,022	0,014	HSC
P2RY8	-0,003073175	0,010852247	1	0,083	0,079	HSC
SLC25A23	-0,071433896	0,010856477	1	0,009	0,037	HSC
NMD3	0,049122903	0,010870609	1	0,133	0,116	HSC
MFAP1	-0,009103499	0,010874179	1	0,136	0,15	HSC
ZDHHC12	-0,056255393	0,010898873	1	0,181	0,215	HSC
TANC2	0,02830066	0,010901788	1	0,027	0,017	HSC
RRM1	0,003239836	0,010902371	1	0,087	0,088	HSC
RUVBL1	-0,126403818	0,010922049	1	0,181	0,238	HSC
DPM3	-0,217090971	0,010985847	1	0,201	0,323	HSC
FAM192A	-0,115182976	0,011005414	1	0,17	0,218	HSC
PPIE	-0,025832463	0,011024684	1	0,225	0,232	HSC
USP25	0,008262273	0,011078348	1	0,024	0,02	HSC
NFYB	0,056460327	0,011101909	1	0,093	0,076	HSC
SLC2A1-AS1	-0,056801338	0,011103786	1	0,006	0,028	HSC
NAGLU	0,00575554	0,011104866	1	0,017	0,014	HSC
GSS	-0,101928588	0,011108002	1	0,091	0,139	HSC
TAS2R30	0,008371067	0,011116065	1	0,004	0	HSC
HIST1H3I	0,007557381	0,0111368	1	0,003	0	HSC
MFSD10	-0,135858666	0,011144525	1	0,235	0,289	HSC
ZNF3	-0,013054457	0,011145049	1	0,086	0,085	HSC
IST1	-0,06994882	0,011159698	1	0,143	0,167	HSC
ABHD4	-0,066039696	0,011164643	1	0,029	0,051	HSC
PARP15	0,028265298	0,011168289	1	0,019	0,008	HSC
RIOK2	0,049778066	0,01118936	1	0,097	0,079	HSC
TMEM67	0,089276064	0,01121112	1	0,064	0,031	HSC
CNOT8	-0,001439215	0,011262743	1	0,127	0,125	HSC
TRG-AS1	0,019670538	0,011270999	1	0,01	0,003	HSC
F11R	0,063460893	0,011280715	1	0,065	0,037	HSC
TXLNA	-0,060671897	0,011283757	1	0,066	0,082	HSC
LETM1	0,018915169	0,011290822	1	0,043	0,034	HSC
PITPNA-AS1	0,057089877	0,011293424	1	0,166	0,144	HSC
PUS10	0,010424	0,011316208	1	0,044	0,042	HSC
WDR77	-0,067120026	0,011329261	1	0,102	0,127	HSC
ZNF549	0,021397814	0,011342964	1	0,018	0,008	HSC
TRABD	0,084315199	0,011344582	1	0,19	0,159	HSC
SPOP	0,013341403	0,011365424	1	0,238	0,227	HSC
COPS8	-0,083816945	0,011378846	1	0,145	0,184	HSC
HELQ	0,040413246	0,01139778	1	0,081	0,068	HSC
ITPKA	-0,036539129	0,011402489	1	0,003	0,017	HSC
TIMP3	-0,001568197	0,011402534	1	0,04	0,04	HSC
SLC25A13	0,020687102	0,011413089	1	0,045	0,034	HSC
GPSM1	0,009875994	0,011430227	1	0,026	0,02	HSC
DUSP2	0,020582983	0,011430605	1	0,018	0,011	HSC
COQ10A	0,02645988	0,011434344	1	0,058	0,048	HSC
LARP7	-0,014831266	0,011473264	1	0,296	0,306	HSC
DZANK1	0,029356217	0,011475763	1	0,016	0,006	HSC
IQCB1	0,010689508	0,011527681	1	0,109	0,105	HSC
CCDC28B	-0,089206878	0,011543657	1	0,128	0,173	HSC
TFRC	0,036360558	0,011554365	1	0,054	0,04	HSC
DCK	0,081859226	0,011580046	1	0,196	0,176	HSC
HILPDA	-0,028380608	0,011595327	1	0,039	0,045	HSC
CD58	-0,04813682	0,01160487	1	0,12	0,15	HSC
ZNF619	0,023310853	0,011606308	1	0,015	0,006	HSC
CDKN2D	0,007548381	0,011616605	1	0,018	0,014	HSC
B4GALT3	-0,031963506	0,011617369	1	0,099	0,116	HSC
RFFL	0,026286304	0,011635564	1	0,032	0,02	HSC
VPS35	-0,121938271	0,011637513	1	0,318	0,365	HSC
TRAPPC2	0,036568996	0,011716003	1	0,077	0,062	HSC
CARF	0,02417162	0,011728191	1	0,055	0,048	HSC
ASXL1	0,020315004	0,011730253	1	0,038	0,034	HSC
SURF2	0,097249293	0,011754734	1	0,11	0,068	HSC
CACUL1	0,058212798	0,011758538	1	0,172	0,144	HSC
SFXN4	-0,124297834	0,011781061	1	0,139	0,19	HSC
ECSIT	-0,04883775	0,01178983	1	0,225	0,261	HSC
GPR107	0,025905838	0,011798367	1	0,023	0,014	HSC
SQLE	0,038205967	0,011802577	1	0,097	0,085	HSC
IL27RA	0,117585069	0,011803645	1	0,167	0,125	HSC
C7orf43	0,011178714	0,011821732	1	0,008	0,003	HSC
CIB3	-0,020565342	0,011829787	1	0,001	0,011	HSC
TEX261	0,002109332	0,011844992	1	0,03	0,025	HSC
TNIK	0,056588743	0,011897804	1	0,046	0,025	HSC
MTMR14	0,09085969	0,01190554	1	0,117	0,079	HSC
SLC26A6	-0,03727662	0,011927181	1	0,005	0,023	HSC
FBXO33	0,028524287	0,011944087	1	0,038	0,025	HSC
ACTN1	0,018396892	0,011944418	1	0,086	0,079	HSC
ANKRD50	0,01011539	0,011945518	1	0,029	0,025	HSC
FLI1	0,113620723	0,011961592	1	0,314	0,295	HSC
ERO1B	0,06959101	0,011964708	1	0,105	0,074	HSC
CRACR2B	0,029205005	0,011968801	1	0,01	0	HSC
LRP2BP	0,021763261	0,011970531	1	0,008	0	HSC
KDELC1	0,023020611	0,011974763	1	0,033	0,02	HSC
MCMDC2	0,016935477	0,011978623	1	0,007	0	HSC
ZNF513	0,017534667	0,011987277	1	0,011	0,003	HSC
SLC25A15	0,012859378	0,01199665	1	0,005	0	HSC
SLC2A4	-0,032492667	0,012000017	1	0,006	0,02	HSC
C6orf163	0,009810784	0,012005539	1	0,004	0	HSC
CLEC4G	-0,028039673	0,012039676	1	0,001	0,011	HSC
DUSP3	-0,075840124	0,012071694	1	0,106	0,136	HSC
CEBPE	-0,030825483	0,012082522	1	0,002	0,014	HSC
MRPL33	-0,101133666	0,012089316	1	0,259	0,312	HSC
ATXN7L1	0,013133762	0,012092069	1	0,041	0,031	HSC
NUDT21	0,069944278	0,012121935	1	0,198	0,176	HSC
HABP4	0,021018291	0,012133441	1	0,01	0,003	HSC
ABCA1	0,016194925	0,012162876	1	0,011	0,006	HSC
ANPEP	-0,099901836	0,012194314	1	0,024	0,062	HSC
NYNRIN	0,055373291	0,012214166	1	0,05	0,028	HSC
ASCL2	0,007085651	0,012216142	1	0,006	0,003	HSC
AL592183.1	0,030517804	0,012227973	1	0,099	0,076	HSC
MCPH1	0,010747764	0,012245987	1	0,062	0,062	HSC
NTPCR	-0,149699314	0,012252121	1	0,172	0,235	HSC
LRP10	0,14988543	0,012281383	1	0,122	0,062	HSC
VPS8	0,03328886	0,012298157	1	0,072	0,062	HSC
SAMD10	-0,089616258	0,012421551	1	0,033	0,074	HSC
TTC1	-0,125409416	0,01247029	1	0,227	0,275	HSC
C12orf29	0,036915053	0,012477563	1	0,073	0,059	HSC
NCK1	-0,075055653	0,012478024	1	0,175	0,198	HSC
PPP6R1	0,003284658	0,01248449	1	0,106	0,102	HSC
CEACAM21	0,080248412	0,012495678	1	0,034	0,006	HSC
SLC22A16	-0,108581042	0,012501198	1	0,089	0,127	HSC
TM9SF2	-0,00320749	0,012535069	1	0,16	0,176	HSC
PAFAH1B2	0,018845586	0,012540492	1	0,149	0,139	HSC
BRF2	0,022028098	0,012544419	1	0,046	0,037	HSC
ZNF562	0,055407481	0,012567166	1	0,062	0,04	HSC
PEA15	0,096734509	0,012570118	1	0,062	0,028	HSC
SLC39A13	0,035883588	0,012589164	1	0,039	0,023	HSC
MADD	0,048951992	0,012638993	1	0,063	0,045	HSC
EVI2A	0,114985697	0,012651882	1	0,27	0,238	HSC
OSER1	0,073238933	0,012664376	1	0,146	0,116	HSC
DAPP1	0,016549919	0,012678679	1	0,061	0,054	HSC
GLRB	-0,03596079	0,012763167	1	0,004	0,017	HSC
UNC119	0,066388131	0,012777587	1	0,051	0,025	HSC
TMEM19	0,035751312	0,012782254	1	0,048	0,031	HSC
SLC25A32	0,040394147	0,012783506	1	0,044	0,028	HSC
ELOVL6	0,030093751	0,012790179	1	0,025	0,014	HSC
SAP25	0,029957067	0,012798405	1	0,02	0,008	HSC
POLR1E	0,058487167	0,012812546	1	0,126	0,105	HSC
ASAH1	0,038572015	0,012840171	1	0,443	0,431	HSC
SIK2	0,030239754	0,012863232	1	0,02	0,008	HSC
CTSA	-0,10038598	0,012868482	1	0,125	0,164	HSC
CCDC189	-0,062717482	0,012922855	1	0,039	0,065	HSC
SMIM14	0,091865172	0,012924692	1	0,087	0,054	HSC
EHD4	0,10947455	0,012938327	1	0,041	0,003	HSC
ZNF429	0,051123973	0,012960088	1	0,064	0,045	HSC
RASSF1-AS1	0,025767593	0,012967851	1	0,009	0	HSC
OCEL1	0,063395025	0,01297214	1	0,047	0,023	HSC
EXTL3-AS1	0,021681874	0,01297887	1	0,009	0	HSC
MRPS35	-0,150800842	0,012983634	1	0,241	0,326	HSC
ZNF517	0,018033071	0,012984279	1	0,007	0	HSC
NHSL1	0,017260451	0,012986164	1	0,006	0	HSC
CIT	0,010624094	0,013004876	1	0,005	0	HSC
PSD3	0,011971517	0,01302268	1	0,005	0	HSC
ZNF587	0,019576978	0,013034835	1	0,033	0,025	HSC
EML5	0,009028559	0,013056734	1	0,004	0	HSC
NUP133	0,026990463	0,013059114	1	0,043	0,031	HSC
RBM14	0,015795493	0,013070058	1	0,122	0,119	HSC
LCA5	0,026745826	0,013081248	1	0,023	0,014	HSC
RHAG	-0,038668058	0,013097845	1	0,001	0,014	HSC
DHX8	-0,017225225	0,013135709	1	0,036	0,04	HSC
ZNF558	0,027287989	0,01314221	1	0,018	0,008	HSC
CDCA4	-0,03360511	0,013153471	1	0,091	0,11	HSC
SLC25A45	-0,056306275	0,013195858	1	0,064	0,085	HSC
PGM2	0,004031474	0,013204068	1	0,098	0,099	HSC
ACCS	0,018469438	0,013239987	1	0,041	0,028	HSC
GCSAML	0,01773302	0,013258115	1	0,11	0,096	HSC
PIAS3	-0,062203046	0,013258381	1	0,041	0,059	HSC
PLCG2	-0,007593707	0,013298864	1	0,046	0,048	HSC
HDDC2	-0,049548721	0,013336869	1	0,252	0,297	HSC
TMEM220	0,059381902	0,013376659	1	0,2	0,178	HSC
EVC2	0,014931064	0,013395769	1	0,013	0,006	HSC
TYW5	-0,02279738	0,013417418	1	0,043	0,042	HSC
NFKB2	0,081429854	0,013424094	1	0,05	0,02	HSC
CDC42BPB	0,01618849	0,013474121	1	0,016	0,008	HSC
DPM1	-0,002369606	0,013500368	1	0,196	0,198	HSC
TPRA1	0,011933184	0,013511823	1	0,068	0,059	HSC
VPS26A	0,04903883	0,013513844	1	0,16	0,15	HSC
TM9SF4	0,031237616	0,013519541	1	0,051	0,04	HSC
SIVA1	0,094755664	0,013578883	1	0,404	0,354	HSC
PRPF38A	0,110325368	0,013588907	1	0,269	0,235	HSC
CCDC159	0,131013425	0,013615299	1	0,098	0,048	HSC
SOS2	0,022773136	0,013627953	1	0,037	0,028	HSC
FOXK1	0,031780313	0,013630534	1	0,049	0,037	HSC
VMP1	0,00938138	0,013638929	1	0,185	0,173	HSC
AP3M2	0,081142653	0,013642884	1	0,067	0,037	HSC
C6orf226	0,062400225	0,013681349	1	0,073	0,045	HSC
PTPN23	0,036937228	0,013692796	1	0,026	0,011	HSC
MYH10	0,010671809	0,013698418	1	0,071	0,068	HSC
FGD4	0,030708468	0,013705034	1	0,015	0,003	HSC
ZNF316	0,020629958	0,013770793	1	0,014	0,006	HSC
SSB	-0,096093061	0,013774929	1	0,63	0,66	HSC
EIF2AK3	0,013131203	0,013801371	1	0,009	0,003	HSC
NINL	-0,030166953	0,0138167	1	0,001	0,011	HSC
NAIP	0,019264863	0,013826869	1	0,026	0,023	HSC
TM4SF1	0,139743287	0,013856189	1	0,211	0,173	HSC
PPT1	-0,02549143	0,013874913	1	0,332	0,363	HSC
DOCK5	0,035738463	0,013905924	1	0,066	0,057	HSC
RNASEH2C	0,087475888	0,013955002	1	0,402	0,38	HSC
C22orf39	0,06313545	0,013960524	1	0,165	0,136	HSC
GOLGA6L4	0,003937305	0,013984487	1	0,007	0,003	HSC
PYCARD	-0,157495891	0,01399947	1	0,513	0,569	HSC
PTP4A3	-0,014485882	0,014011109	1	0,044	0,045	HSC
GAR1	-0,030701239	0,014023981	1	0,233	0,238	HSC
NECAP1	0,007574589	0,014032339	1	0,078	0,071	HSC
SLC15A4	0,023035846	0,014042525	1	0,027	0,017	HSC
TNFAIP8L2	-0,263287799	0,014051416	1	0,156	0,283	HSC
TMEM9B	0,189943315	0,014056089	1	0,197	0,116	HSC
RAD51C	0,089755702	0,014065221	1	0,142	0,105	HSC
TIMM8A	0,026747787	0,014075901	1	0,083	0,071	HSC
ABCG2	0,012585081	0,014114953	1	0,005	0	HSC
CACTIN	0,022916716	0,014128015	1	0,011	0,003	HSC
HIST2H2AB	0,010240596	0,014137195	1	0,004	0	HSC
CDK2AP1	0,008300304	0,014153471	1	0,003	0	HSC
FRRS1	0,008657814	0,014167782	1	0,003	0	HSC
PPP1CC	0,195066542	0,014185043	1	0,322	0,258	HSC
NANS	-0,035347267	0,014214243	1	0,239	0,258	HSC
C1GALT1C1	-0,067131465	0,014268704	1	0,07	0,096	HSC
CDAN1	0,018290233	0,014301697	1	0,015	0,008	HSC
MED10	-0,152839808	0,014316304	1	0,292	0,371	HSC
TRIM6	-0,05442224	0,014324516	1	0,005	0,025	HSC
ORC4	0,030948756	0,014333606	1	0,144	0,13	HSC
CETN2	0,008120608	0,01433929	1	0,142	0,142	HSC
P2RY14	0,007519605	0,014348293	1	0,003	0	HSC
SPRYD4	-0,085271668	0,014419576	1	0,065	0,099	HSC
ARL15	-0,012153002	0,014449702	1	0,023	0,023	HSC
THOC1	-0,061674741	0,014483923	1	0,09	0,11	HSC
CDK5RAP2	0,012136343	0,014495514	1	0,064	0,062	HSC
TSC22D1-AS1	0,007374263	0,014513373	1	0,01	0,006	HSC
MRPS31	0,063977489	0,014518605	1	0,213	0,184	HSC
SSNA1	-0,027439089	0,014528426	1	0,239	0,252	HSC
ZFP30	0,012260629	0,014564383	1	0,023	0,02	HSC
IRS2	0,088110006	0,014748905	1	0,061	0,025	HSC
POP1	0,023112777	0,01475821	1	0,017	0,008	HSC
SPPL3	0,031839296	0,014775988	1	0,061	0,048	HSC
TEX10	0,005156854	0,014784855	1	0,054	0,048	HSC
OBSCN	0,034893454	0,014792755	1	0,032	0,02	HSC
ZNF83	0,094667769	0,01479662	1	0,151	0,116	HSC
UBA7	-0,047913608	0,014802829	1	0,151	0,17	HSC
NUBP1	-0,098861244	0,014813337	1	0,117	0,164	HSC
RBM23	0,108396461	0,014836428	1	0,205	0,187	HSC
MRPL50	0,11762158	0,014849681	1	0,181	0,136	HSC
SGTA	-0,062069136	0,014893976	1	0,101	0,13	HSC
NCOR2	0,052495698	0,014934895	1	0,058	0,04	HSC
NSUN6	0,046474917	0,014937255	1	0,062	0,048	HSC
DERL1	0,014548653	0,014959381	1	0,156	0,147	HSC
FAM129A	-0,048884826	0,014966829	1	0,022	0,037	HSC
TCHP	-0,058870383	0,01501138	1	0,053	0,068	HSC
ARHGEF40	0,012449338	0,015012568	1	0,062	0,065	HSC
ZNF658	0,007485527	0,015017671	1	0,02	0,017	HSC
SASS6	0,019913815	0,015041558	1	0,052	0,042	HSC
ABI1	-0,120154774	0,015091897	1	0,198	0,258	HSC
STAC	0,040557836	0,015093454	1	0,028	0,014	HSC
ATXN7	0,138653236	0,01510684	1	0,066	0,014	HSC
TMPRSS2	-0,016461339	0,015109828	1	0,003	0,008	HSC
USP4	0,03170489	0,015159723	1	0,076	0,059	HSC
PCF11	0,146894097	0,015159915	1	0,274	0,249	HSC
ZNF677	0,050027625	0,015224066	1	0,121	0,099	HSC
LRRC7	0,022327767	0,015249815	1	0,009	0	HSC
CCDC7	0,010051226	0,015255933	1	0,021	0,02	HSC
SNX32	-0,066994191	0,015258781	1	0,011	0,04	HSC
SRCAP	0,016151057	0,015261686	1	0,007	0	HSC
KCTD6	0,046196223	0,015318941	1	0,041	0,025	HSC
NARFL	0,009161529	0,015333875	1	0,078	0,068	HSC
TCIRG1	0,06313841	0,015338605	1	0,06	0,034	HSC
QPCT	0,037254347	0,015378736	1	0,02	0,006	HSC
GP1BA	0,028485303	0,01538212	1	0,022	0,008	HSC
ARIH2OS	0,072575423	0,015389422	1	0,06	0,031	HSC
RAD1	-0,051233073	0,015402171	1	0,075	0,091	HSC
BBX	0,093306495	0,015411757	1	0,354	0,334	HSC
SDHAF2	-0,001159719	0,015418373	1	0,208	0,204	HSC
NDUFV2-AS1	0,050601749	0,015425284	1	0,031	0,014	HSC
PSME4	0,036134273	0,015451061	1	0,07	0,051	HSC
NDUFV1	-0,029917844	0,015498671	1	0,355	0,391	HSC
SLC26A2	0,076681351	0,015567611	1	0,065	0,04	HSC
CENPN	-0,075078793	0,015617998	1	0,042	0,068	HSC
MIR4435-2HG	-0,076524329	0,015628903	1	0,121	0,147	HSC
AC005523.2	0,021344759	0,015685368	1	0,013	0,006	HSC
LGALS8	0,044605124	0,015690281	1	0,137	0,119	HSC
AVPI1	0,025205659	0,015710915	1	0,028	0,023	HSC
MIRLET7BHG	-0,002682762	0,01572371	1	0,014	0,008	HSC
PARP6	0,042002219	0,015736177	1	0,03	0,014	HSC
CLCN1	0,023519921	0,01574599	1	0,017	0,006	HSC
KIAA1191	-0,011463431	0,015796455	1	0,08	0,076	HSC
CDH4	-0,042559679	0,01580035	1	0,014	0,031	HSC
BET1	-0,098313191	0,015813358	1	0,107	0,15	HSC
SLC38A6	-0,01158924	0,015855353	1	0,032	0,031	HSC
SMARCD3	-0,002696301	0,015865304	1	0,018	0,017	HSC
GPR180	0,03545089	0,015882387	1	0,033	0,02	HSC
THYN1	-0,119316828	0,015913326	1	0,294	0,374	HSC
SEPSECS-AS1	0,012051684	0,015928522	1	0,032	0,025	HSC
PRIM2	0,038168699	0,015953352	1	0,061	0,048	HSC
C1orf216	0,060518245	0,016007323	1	0,098	0,071	HSC
ALDH1B1	-0,029185245	0,016017542	1	0,032	0,04	HSC
IMMP2L	0,086172632	0,016130393	1	0,151	0,127	HSC
TAS2R14	0,022278	0,016162644	1	0,014	0,006	HSC
KPNA6	-0,03673709	0,016186174	1	0,105	0,11	HSC
CBLB	-0,000618615	0,016204265	1	0,038	0,037	HSC
CNTLN	-0,042157923	0,016220497	1	0,144	0,159	HSC
TAF12	-0,04859048	0,016224858	1	0,206	0,227	HSC
ABCB8	-0,050215084	0,01631142	1	0,025	0,051	HSC
USPL1	-0,017703482	0,016332355	1	0,035	0,04	HSC
SMUG1	-0,064054869	0,016357255	1	0,061	0,093	HSC
EEF2K	0,036004089	0,016360235	1	0,041	0,028	HSC
DDAH1	-0,031534836	0,016453093	1	0,002	0,014	HSC
NCSTN	-0,06153741	0,016462818	1	0,109	0,13	HSC
OSBPL3	0,020765642	0,016470341	1	0,019	0,011	HSC
TMEM50A	-0,003129914	0,0164726	1	0,342	0,34	HSC
ZNF432	-0,01823771	0,016489939	1	0,019	0,02	HSC
FUT6	0,028557985	0,016535847	1	0,01	0	HSC
CD40	0,089198932	0,016542565	1	0,067	0,031	HSC
AIFM2	0,0240344	0,016547538	1	0,009	0	HSC
ACOT8	-0,076727969	0,016556495	1	0,074	0,108	HSC
A4GALT	-0,015957684	0,01656147	1	0	0,008	HSC
NSUN2	0,079094859	0,016565373	1	0,061	0,034	HSC
TDRKH	0,017632551	0,016567648	1	0,007	0	HSC
LGMN	0,013485122	0,016578117	1	0,005	0	HSC
HMCES	0,057412538	0,016580668	1	0,101	0,082	HSC
GABARAPL2	0,076769105	0,01659792	1	0,652	0,654	HSC
PELI3	0,01247082	0,016606519	1	0,005	0	HSC
MRC1	0,010553824	0,016638964	1	0,004	0	HSC
LRRC41	-0,111407683	0,016658967	1	0,135	0,187	HSC
OMA1	-0,004606351	0,016663678	1	0,101	0,102	HSC
ATP6V0A1	0,035998016	0,016714855	1	0,071	0,057	HSC
NAPA	-0,118397443	0,016727788	1	0,145	0,195	HSC
TRIM13	-0,032365891	0,016745947	1	0,136	0,156	HSC
TRIM16	-0,045128924	0,016751454	1	0,043	0,065	HSC
ABCB1	0,044722647	0,01676525	1	0,092	0,076	HSC
LRRC8D	0,011520766	0,016778558	1	0,077	0,068	HSC
P3H3	0,025932854	0,016782408	1	0,016	0,006	HSC
L3MBTL2	0,046235453	0,016789194	1	0,05	0,034	HSC
ADAM22	0,00374908	0,016838907	1	0,021	0,017	HSC
DUSP12	0,032524827	0,01688948	1	0,098	0,082	HSC
NRF1	0,017488098	0,016900468	1	0,019	0,011	HSC
GPR146	-0,046543305	0,016919616	1	0,068	0,082	HSC
PRX	0,020046998	0,016923745	1	0,01	0,003	HSC
NKAIN2	0,071633126	0,016979265	1	0,058	0,031	HSC
FBXO41	0,013474979	0,016980159	1	0,012	0,006	HSC
EPHA1-AS1	-0,106035208	0,017019512	1	0,076	0,113	HSC
RBM8A	-0,031291503	0,017027051	1	0,51	0,533	HSC
UBA3	-0,013692148	0,017028393	1	0,123	0,125	HSC
IRF2BPL	0,023036475	0,01706798	1	0,029	0,02	HSC
ELAVL4	-0,03333465	0,017068736	1	0,004	0,017	HSC
CCDC113	-0,002856712	0,017071503	1	0,008	0,006	HSC
PDE7A	0,002323501	0,017085412	1	0,088	0,091	HSC
ZNF595	0,096084785	0,017095418	1	0,082	0,051	HSC
NBPF1	0,028765359	0,017133017	1	0,027	0,017	HSC
MAPK6	0,023020936	0,017142284	1	0,034	0,023	HSC
PYROXD1	0,025645065	0,017196049	1	0,031	0,023	HSC
ARMCX4	0,036872589	0,017267825	1	0,018	0,006	HSC
AP2B1	0,03354803	0,017275559	1	0,112	0,102	HSC
PIGF	-0,128463976	0,017278289	1	0,144	0,207	HSC
TMEM41A	0,006076209	0,017322651	1	0,07	0,065	HSC
TNFAIP3	0,56898509	0,017326876	1	0,199	0,025	HSC
C12orf43	0,055931136	0,017344931	1	0,095	0,074	HSC
RAI1	0,021748129	0,01738852	1	0,02	0,011	HSC
ZNF512	-0,003282801	0,017420628	1	0,093	0,093	HSC
RAD51B	0,038528359	0,017466215	1	0,032	0,017	HSC
HECTD4	0,015942161	0,017583746	1	0,044	0,037	HSC
ABHD14A	0,13702556	0,017592217	1	0,142	0,093	HSC
SIAE	0,031494589	0,017598524	1	0,026	0,014	HSC
SLC35G2	0,032743695	0,017606477	1	0,031	0,02	HSC
SRI	-0,088200164	0,017637279	1	0,562	0,606	HSC
XYLT1	-0,033429427	0,017652354	1	0,036	0,042	HSC
ETV3	0,204429437	0,017661961	1	0,084	0,011	HSC
PHLPP1	0,026512686	0,017667505	1	0,028	0,017	HSC
SEC23B	0,016393589	0,017702549	1	0,067	0,057	HSC
ASB1	0,032892387	0,01773442	1	0,023	0,008	HSC
WDFY2	0,078790931	0,01773593	1	0,147	0,119	HSC
ZSCAN2	0,046807954	0,017753495	1	0,038	0,02	HSC
ZBTB18	0,012619279	0,017762013	1	0,015	0,008	HSC
CBX1	0,021628782	0,017774996	1	0,174	0,164	HSC
SPSB2	-0,060896432	0,017777983	1	0,033	0,059	HSC
AHCYL2	0,013125906	0,01780469	1	0,009	0,003	HSC
SOAT1	0,01904286	0,017852381	1	0,028	0,02	HSC
PHF8	0,033668806	0,017859919	1	0,029	0,017	HSC
MUM1	0,01310836	0,017868646	1	0,156	0,147	HSC
MECR	-0,009239316	0,017879298	1	0,064	0,062	HSC
ZNF843	0,041804483	0,017909181	1	0,015	0	HSC
SERPINB1	-0,276585696	0,017912168	1	0,926	0,983	HSC
SCN1B	0,036919056	0,017916191	1	0,013	0	HSC
WWC2	0,00677919	0,017957043	1	0,014	0,011	HSC
DIMT1	0,025086685	0,017976316	1	0,184	0,167	HSC
HES2	-0,016871955	0,01798652	1	0,002	0,008	HSC
FAM83A	0,022979525	0,017986951	1	0,008	0	HSC
CPVL	-0,316118083	0,017995163	1	0,063	0,195	HSC
ANKRD31	0,012522242	0,017997025	1	0,004	0	HSC
PALD1	0,008512187	0,01799931	1	0,004	0	HSC
TTC33	0,007488226	0,018000595	1	0,042	0,037	HSC
LRRC37A2	0,012924618	0,018000917	1	0,011	0,006	HSC
RAD54B	0,00766287	0,018026755	1	0,004	0	HSC
JAM3	0,031912858	0,018050332	1	0,023	0,014	HSC
DBT	-0,040090046	0,01807843	1	0,052	0,062	HSC
ZNF829	0,018357013	0,018157814	1	0,019	0,011	HSC
ABCD3	0,007565422	0,018182206	1	0,036	0,031	HSC
SCOC	0,101533823	0,018182438	1	0,218	0,176	HSC
TRAM2	0,020450648	0,018225359	1	0,021	0,011	HSC
ZNF606	0,011502324	0,018225781	1	0,043	0,037	HSC
PICK1	0,064041864	0,018257214	1	0,064	0,037	HSC
EHMT2	0,035912193	0,018261675	1	0,13	0,119	HSC
AP1B1	0,042333524	0,018263407	1	0,06	0,045	HSC
WDR5	0,013552834	0,018276638	1	0,025	0,02	HSC
METTL2B	0,03759029	0,018279026	1	0,064	0,045	HSC
GMPS	-0,024028288	0,018285662	1	0,184	0,193	HSC
MND1	-0,082106483	0,018332647	1	0,014	0,042	HSC
RBBP5	0,009154895	0,018372278	1	0,038	0,034	HSC
HM13	-0,133009293	0,018385835	1	0,261	0,312	HSC
EFCAB13	0,01976314	0,018387634	1	0,03	0,023	HSC
PSMD6	-0,032497144	0,018404171	1	0,209	0,212	HSC
SNAP47	-0,078901715	0,018406601	1	0,087	0,127	HSC
FAM20B	0,018618019	0,018418198	1	0,044	0,034	HSC
ACADM	-0,180360309	0,018422625	1	0,27	0,348	HSC
UTP18	0,111131899	0,018424327	1	0,2	0,164	HSC
ANAPC7	0,045147474	0,018430044	1	0,114	0,102	HSC
IMMT	0,037802376	0,018486345	1	0,182	0,173	HSC
CEPT1	0,033928881	0,018501265	1	0,07	0,057	HSC
SPIDR	0,00372652	0,018550872	1	0,057	0,054	HSC
BTN3A2	-0,006382743	0,018572167	1	0,203	0,207	HSC
EEF1E1	-0,122092183	0,01860184	1	0,228	0,297	HSC
ISOC1	-0,015002586	0,018615719	1	0,114	0,113	HSC
HNRNPUL2	0,042166039	0,01865421	1	0,067	0,051	HSC
ZFP1	0,005362631	0,018660683	1	0,018	0,014	HSC
TRAM1	-0,057568289	0,018669521	1	0,286	0,309	HSC
TYK2	0,045880792	0,018707806	1	0,044	0,025	HSC
NKG7	-0,088933706	0,018709615	1	0,016	0,054	HSC
LRRC45	0,055354102	0,018735315	1	0,029	0,008	HSC
TAF11	0,019617167	0,018751081	1	0,163	0,144	HSC
PDE12	0,011162878	0,01879341	1	0,044	0,037	HSC
ALDH2	-0,015937488	0,018805528	1	0,196	0,195	HSC
TLR1	0,025539	0,018867809	1	0,026	0,017	HSC
PRTN3	0,017022585	0,018870655	1	0,042	0,045	HSC
ADAL	0,038472648	0,018873131	1	0,085	0,065	HSC
BEND7	0,014404244	0,01888303	1	0,029	0,023	HSC
EIF5A	-0,079119801	0,018926876	1	0,464	0,518	HSC
KTI12	0,152438075	0,018929664	1	0,129	0,076	HSC
PCGF3	0,049616432	0,018939627	1	0,052	0,034	HSC
EXOSC8	0,027368555	0,018952055	1	0,225	0,229	HSC
VRK2	-0,115670663	0,01895608	1	0,063	0,119	HSC
GABARAP	-0,05038505	0,019006463	1	0,014	0,031	HSC
APOBEC3F	-0,041445687	0,019037563	1	0,023	0,04	HSC
TBRG4	-0,088775201	0,019047802	1	0,092	0,136	HSC
ZNF561	0,036467023	0,019067027	1	0,054	0,04	HSC
GTPBP1	0,145802398	0,019093407	1	0,074	0,017	HSC
FAM210A	0,051259961	0,019124287	1	0,068	0,048	HSC
CXorf56	0,002572812	0,019143725	1	0,056	0,051	HSC
SLC5A6	-0,055871474	0,019147782	1	0,032	0,054	HSC
QPRT	0,064583999	0,019153068	1	0,137	0,116	HSC
GHRL	-0,025940026	0,019187783	1	0,015	0,025	HSC
ERVK3-1	0,035078888	0,019283347	1	0,053	0,04	HSC
PLD6	0,005681696	0,019307706	1	0,01	0,006	HSC
HSPA4	-0,045918379	0,019328828	1	0,103	0,13	HSC
MMACHC	0,038800087	0,019340442	1	0,024	0,008	HSC
Mar-09	0,000787462	0,01937936	1	0,022	0,02	HSC
ITGB3BP	-0,101766078	0,019388017	1	0,138	0,178	HSC
XPNPEP1	-0,08418184	0,019391322	1	0,077	0,11	HSC
EAF2	0,030783696	0,019400591	1	0,372	0,354	HSC
ZNF501	0,019973042	0,019408251	1	0,022	0,014	HSC
DAG1	0,036580375	0,019440653	1	0,015	0,003	HSC
EFEMP2	0,041973557	0,019447881	1	0,017	0,003	HSC
GYG1	-0,053409523	0,019467128	1	0,155	0,181	HSC
PCDHGA6	0,016520621	0,019483945	1	0,006	0	HSC
RASSF8	0,014181707	0,019485376	1	0,009	0,003	HSC
ARHGEF35	0,017842054	0,01949744	1	0,007	0	HSC
NUP62CL	-0,038232181	0,019531621	1	0,006	0,02	HSC
PDE5A	0,009385056	0,019534822	1	0,004	0	HSC
RAB12	0,008738538	0,019539383	1	0,004	0	HSC
CYHR1	0,1504697	0,019560048	1	0,165	0,11	HSC
PDE6B	-0,021376693	0,019560129	1	0,057	0,059	HSC
COMMD9	-0,107556344	0,0195924	1	0,164	0,215	HSC
PSMD1	-0,03682291	0,019618753	1	0,136	0,15	HSC
SLC22A5	0,019834978	0,019648085	1	0,016	0,008	HSC
NAA15	-0,018126259	0,01976637	1	0,153	0,161	HSC
NUTM2A-AS1	0,001764124	0,019798806	1	0,071	0,068	HSC
PPP2R2B	0,022553356	0,019802942	1	0,02	0,008	HSC
TROVE2	0,08224065	0,019814399	1	0,236	0,212	HSC
DNASE2	-0,060138719	0,019860077	1	0,12	0,136	HSC
MRPL17	-0,021072781	0,019869087	1	0,13	0,147	HSC
POLB	-0,008549784	0,019879258	1	0,073	0,076	HSC
HIST1H3B	0,006573652	0,019901097	1	0,003	0	HSC
FIBP	-0,056626007	0,019911406	1	0,296	0,326	HSC
DHODH	-0,013521537	0,019922919	1	0,047	0,045	HSC
RASGEF1A	0,033856385	0,019933876	1	0,021	0,008	HSC
ALDH3A2	0,025253829	0,01995264	1	0,06	0,048	HSC
MPC1	-0,111843409	0,019964842	1	0,146	0,207	HSC
MIER2	-0,010095664	0,020053036	1	0,015	0,014	HSC
DDX60L	-0,001992429	0,02006446	1	0,05	0,054	HSC
UBL4A	-0,059929811	0,020098307	1	0,049	0,068	HSC
EFNA4	0,016459606	0,020135813	1	0,055	0,042	HSC
PPP1R21	0,043762484	0,020189716	1	0,048	0,031	HSC
DAGLB	-0,074452584	0,020214264	1	0,038	0,074	HSC
BNIP2	0,11686732	0,020227002	1	0,276	0,241	HSC
PREPL	0,013329595	0,020307004	1	0,036	0,031	HSC
TAF4B	0,00741273	0,020318352	1	0,029	0,025	HSC
CHMP3	0,066177776	0,020403136	1	0,233	0,204	HSC
CD33	0,132822743	0,020406658	1	0,077	0,031	HSC
NSFL1C	-0,038443149	0,020482065	1	0,273	0,295	HSC
SLC10A3	0,025802408	0,020504699	1	0,025	0,014	HSC
ARPC4	0,001704781	0,020514296	1	0,339	0,337	HSC
IFT27	-0,038785645	0,020525926	1	0,128	0,153	HSC
FUBP1	0,078044286	0,020564666	1	0,231	0,218	HSC
DANT2	0,011587674	0,020584779	1	0,029	0,023	HSC
CRYZL1	-0,058787941	0,020598009	1	0,207	0,238	HSC
GPAM	0,015673715	0,020620124	1	0,013	0,008	HSC
ISPD	-0,000784908	0,020627031	1	0,016	0,014	HSC
ZNF778	0,022393803	0,02065214	1	0,011	0,003	HSC
TET1	-0,038071493	0,020681592	1	0,023	0,034	HSC
LIMK2	0,026855521	0,020731631	1	0,023	0,011	HSC
THTPA	-0,04880115	0,020747735	1	0,063	0,079	HSC
POLR2M	0,006397681	0,020749207	1	0,062	0,059	HSC
ZNF470	0,026198157	0,02078047	1	0,015	0,006	HSC
YIPF5	0,047810837	0,02078872	1	0,121	0,108	HSC
IP6K1	0,010141841	0,020805779	1	0,058	0,057	HSC
LETM2	0,039731162	0,020809242	1	0,017	0,003	HSC
RGS14	-0,089191431	0,020826406	1	0,151	0,201	HSC
DTX3	-0,014342626	0,020842626	1	0,081	0,082	HSC
TMED3	0,27894548	0,020873227	1	0,488	0,391	HSC
SIN3A	0,025367077	0,020887534	1	0,077	0,071	HSC
GPR141	0,002756276	0,020890182	1	0,022	0,017	HSC
FH	-0,04157575	0,020942494	1	0,125	0,139	HSC
SIRT2	-0,02846423	0,021007315	1	0,114	0,122	HSC
CARD16	-0,146835886	0,021035103	1	0,158	0,235	HSC
BCCIP	0,036677177	0,02103695	1	0,165	0,153	HSC
FAM120B	0,020518316	0,021080387	1	0,03	0,025	HSC
VNN2	0,030166554	0,02108646	1	0,011	0	HSC
PTPN7	0,015204168	0,021092268	1	0,274	0,278	HSC
GOT2	-0,082193678	0,02110703	1	0,081	0,116	HSC
FANCC	0,015588037	0,021132724	1	0,006	0	HSC
RTN4IP1	-0,04481228	0,021141764	1	0,019	0,037	HSC
TCAF2	0,014451236	0,02114397	1	0,006	0	HSC
MRPL55	0,009282974	0,021169189	1	0,243	0,241	HSC
NDUFB10	-0,102719233	0,02117295	1	0,567	0,606	HSC
AUTS2	-0,018012034	0,021172957	1	0,029	0,034	HSC
MFSD11	0,011359683	0,021181206	1	0,056	0,048	HSC
CREBBP	0,004466053	0,021184711	1	0,085	0,082	HSC
PRKAB2	-0,002690016	0,021222676	1	0,048	0,045	HSC
SLC2A6	-0,051240061	0,021278247	1	0,014	0,031	HSC
SNTA1	0,007774301	0,021305308	1	0,003	0	HSC
LCMT1	-0,029679175	0,021321151	1	0,23	0,261	HSC
CCDC59	0,050611592	0,021324173	1	0,316	0,303	HSC
GLB1	-0,054644545	0,021334822	1	0,091	0,11	HSC
CRTC3	0,037798881	0,021349624	1	0,063	0,048	HSC
RUBCN	0,036743259	0,021350611	1	0,036	0,02	HSC
CXXC1	-0,040975252	0,021358669	1	0,13	0,144	HSC
TCTE3	0,014278206	0,021406927	1	0,039	0,034	HSC
ZNF205	0,032955305	0,021423744	1	0,021	0,008	HSC
PLEKHM1	0,037811729	0,021433925	1	0,031	0,017	HSC
TCEANC2	0,020058366	0,021434668	1	0,05	0,042	HSC
SCML4	-0,085062079	0,021440319	1	0,037	0,065	HSC
PSMG3	-0,08338811	0,021445475	1	0,112	0,139	HSC
PLEKHJ1	-0,112392763	0,021451482	1	0,178	0,224	HSC
SLC12A6	-0,01124829	0,021468726	1	0,086	0,091	HSC
AMACR	-0,037507641	0,021511373	1	0,005	0,014	HSC
SIDT1	0,016660534	0,021532319	1	0,015	0,008	HSC
ZNF616	-0,006757428	0,021560181	1	0,02	0,02	HSC
CDK10	-0,094460309	0,021571002	1	0,07	0,102	HSC
OGDH	-0,011735476	0,021629389	1	0,043	0,042	HSC
JAK3	-0,020232946	0,021637257	1	0,09	0,102	HSC
MTHFR	-0,051645704	0,021645323	1	0,058	0,074	HSC
RASGRP2	-0,007088358	0,021652648	1	0,173	0,178	HSC
C18orf21	0,033590726	0,021688256	1	0,133	0,125	HSC
THAP2	0,056188579	0,0217023	1	0,067	0,048	HSC
SEC61A1	0,045938335	0,021758568	1	0,092	0,074	HSC
ARFIP2	-0,071399527	0,021809516	1	0,121	0,153	HSC
RANBP9	0,034315073	0,021818681	1	0,051	0,037	HSC
ARL17B	-0,001722067	0,021819551	1	0,023	0,025	HSC
GALNS	0,03004526	0,021825274	1	0,022	0,008	HSC
VWDE	-0,014064032	0,021836661	1	0,042	0,042	HSC
DENND1B	-0,026734042	0,021892984	1	0,066	0,079	HSC
ECHDC1	-0,07089829	0,021893349	1	0,134	0,159	HSC
PDE6D	-0,088277615	0,021919915	1	0,092	0,136	HSC
TAF5	0,01529375	0,021952294	1	0,012	0,006	HSC
MLST8	-0,002102651	0,021998856	1	0,118	0,108	HSC
FAS	0,032121113	0,022048217	1	0,017	0,006	HSC
HCG27	0,013657674	0,022079009	1	0,008	0,003	HSC
GALNT6	0,05888316	0,022082036	1	0,066	0,045	HSC
LRRC28	0,059743009	0,022087202	1	0,067	0,042	HSC
METTL21A	0,05677433	0,022120234	1	0,17	0,144	HSC
ICMT	0,007602522	0,022123581	1	0,016	0,011	HSC
TMEM33	0,052475602	0,02214826	1	0,091	0,074	HSC
MFGE8	0,088555655	0,022149698	1	0,074	0,04	HSC
S100A11	-0,02167208	0,022156122	1	0,169	0,164	HSC
PDXDC1	0,05346714	0,022172269	1	0,087	0,071	HSC
TMX1	-0,150549325	0,02224921	1	0,225	0,3	HSC
ALKBH2	0,072170907	0,022254748	1	0,152	0,125	HSC
QDPR	0,066484917	0,022281594	1	0,174	0,142	HSC
GPR162	-0,049579614	0,022318515	1	0,014	0,034	HSC
DLC1	-0,04741155	0,022339715	1	0,004	0,017	HSC
FAM185A	-0,026647645	0,022363227	1	0,028	0,034	HSC
ZNF808	0,026662913	0,022392102	1	0,026	0,014	HSC
CACNA1C-AS2	-0,101777437	0,022396411	1	0,089	0,133	HSC
MECP2	0,024483805	0,0223978	1	0,099	0,091	HSC
SF3A1	-0,022106787	0,022460144	1	0,14	0,142	HSC
OTUD3	0,014855161	0,022472089	1	0,015	0,011	HSC
OAT	-0,120779022	0,022491441	1	0,134	0,201	HSC
XRN2	-0,149520717	0,02252226	1	0,346	0,416	HSC
ANAPC15	-0,10069527	0,022573386	1	0,133	0,173	HSC
SCYL1	-0,068688344	0,022613637	1	0,089	0,119	HSC
UBL7-AS1	-0,023153512	0,022615844	1	0,076	0,082	HSC
TMEM251	0,058953369	0,022635974	1	0,075	0,054	HSC
PGK1	-0,038564737	0,022641999	1	0,633	0,663	HSC
DRG1	-0,018256582	0,022642202	1	0,186	0,201	HSC
WRB	-0,05068233	0,02264917	1	0,106	0,127	HSC
CMTM6	-0,069545251	0,022723351	1	0,269	0,3	HSC
ZNF746	0,010911676	0,02273613	1	0,014	0,011	HSC
TMEM161B-AS1	0,00638976	0,022758219	1	0,05	0,048	HSC
VTA1	-0,099189239	0,022759903	1	0,103	0,139	HSC
ZNF836	-0,027178417	0,022768099	1	0,038	0,042	HSC
GSTCD	0,018417138	0,022783908	1	0,014	0,008	HSC
MAFF	0,118715195	0,022792243	1	0,044	0	HSC
MKKS	0,261238411	0,022827826	1	0,2	0,096	HSC
CCDC22	-0,063546965	0,022843118	1	0,086	0,108	HSC
DOK4	0,026034111	0,022848526	1	0,021	0,011	HSC
SF3B2	0,026991652	0,022849811	1	0,412	0,405	HSC
AP2A2	0,0408601	0,022865498	1	0,045	0,025	HSC
ZNF667-AS1	0,090550686	0,022866979	1	0,228	0,184	HSC
TICAM1	-0,013341304	0,022869099	1	0,034	0,037	HSC
FAM220A	0,015491443	0,022889906	1	0,026	0,017	HSC
CRAMP1	0,025897436	0,022912585	1	0,026	0,017	HSC
TRNT1	-0,080250203	0,022949507	1	0,093	0,119	HSC
GORASP2	-0,023585194	0,023010015	1	0,158	0,17	HSC
ENTPD7	0,009971479	0,02303258	1	0,004	0	HSC
BYSL	-0,080537555	0,023044017	1	0,041	0,071	HSC
TIFA	-0,005929244	0,023142709	1	0,094	0,096	HSC
PIK3AP1	0,003547323	0,023143948	1	0,02	0,017	HSC
PRIM1	-0,052936503	0,023160406	1	0,132	0,144	HSC
ZNF845	0,008972112	0,023195421	1	0,012	0,008	HSC
P2RX4	-0,080413903	0,023197072	1	0,082	0,11	HSC
ATL2	0,022682581	0,023218755	1	0,041	0,034	HSC
CHPF2	0,103058852	0,023229559	1	0,078	0,042	HSC
SLC39A6	0,054143171	0,023360242	1	0,08	0,065	HSC
AIMP1	-0,010565103	0,023364695	1	0,334	0,331	HSC
FBRS	-0,011328218	0,023369543	1	0,06	0,059	HSC
PHF13	0,015958434	0,023413985	1	0,008	0,003	HSC
GTF3C5	-0,091219756	0,023417408	1	0,1	0,136	HSC
TMEM62	0,014713872	0,023441167	1	0,013	0,008	HSC
ARHGAP11B	-0,009403755	0,023465325	1	0,011	0,014	HSC
STXBP6	-0,018253288	0,023474912	1	0,001	0,008	HSC
MLC1	-0,061483689	0,023513975	1	0,112	0,133	HSC
PIGX	-0,014660956	0,023515273	1	0,046	0,048	HSC
COPS7B	-0,091140639	0,023626615	1	0,092	0,133	HSC
SLC39A11	-0,029010447	0,023628293	1	0,025	0,028	HSC
ITFG1	-0,012307434	0,023641207	1	0,114	0,116	HSC
CAMSAP1	0,023512386	0,023657342	1	0,018	0,008	HSC
TAF6	-0,010428256	0,023672731	1	0,083	0,082	HSC
CLSTN1	-0,013151433	0,023718874	1	0,069	0,074	HSC
ZFP69	0,014277912	0,023753295	1	0,009	0,003	HSC
HSDL2	0,020504641	0,023805194	1	0,083	0,085	HSC
STX18-AS1	-0,003681349	0,023808244	1	0,01	0,008	HSC
CCNC	-0,133163634	0,023852184	1	0,172	0,246	HSC
CNOT1	0,015747921	0,023920377	1	0,091	0,085	HSC
KLHL13	-0,099085995	0,02392687	1	0,025	0,062	HSC
MTX2	-0,057922055	0,023993281	1	0,139	0,173	HSC
RALGAPA2	-0,050553898	0,024045177	1	0,066	0,076	HSC
PAXBP1-AS1	0,034260183	0,024051888	1	0,018	0,006	HSC
RABGGTA	-0,016505656	0,024056438	1	0,058	0,059	HSC
NR2C2AP	-0,03696006	0,024075862	1	0,078	0,085	HSC
C5	0,020666689	0,024084635	1	0,011	0,003	HSC
RPA1	-0,00756229	0,024158252	1	0,125	0,122	HSC
BTN2A2	-0,115794029	0,024187835	1	0,042	0,082	HSC
LILRA1	-0,024113559	0,024239409	1	0,002	0,011	HSC
PHTF2	0,032832098	0,024244711	1	0,038	0,025	HSC
DHX30	-0,102847447	0,024260762	1	0,119	0,161	HSC
MEGF8	0,024267243	0,024346859	1	0,018	0,008	HSC
KANSL2	0,00735131	0,024357877	1	0,064	0,059	HSC
ANKMY2	0,000882432	0,024384218	1	0,067	0,065	HSC
ABCD4	-0,003980595	0,024391095	1	0,138	0,133	HSC
RABAC1	-0,040712429	0,024394704	1	0,633	0,632	HSC
CBR4	-0,019425173	0,024420361	1	0,108	0,108	HSC
LINC00667	0,056307665	0,024425447	1	0,198	0,176	HSC
GMNN	-0,144114157	0,024474029	1	0,061	0,119	HSC
EXOC3	0,024201486	0,024481937	1	0,091	0,076	HSC
SERPINF2	-0,021424859	0,024535026	1	0,008	0,011	HSC
ZBED3	-0,021145604	0,024535806	1	0,074	0,079	HSC
PKNOX1	0,042532773	0,024548217	1	0,056	0,04	HSC
RCL1	-0,047837	0,024557171	1	0,085	0,099	HSC
TTC9C	-0,170380043	0,024560477	1	0,125	0,204	HSC
ACTN4	0,001723924	0,024623071	1	0,172	0,167	HSC
POLR2B	0,005284769	0,024635091	1	0,171	0,17	HSC
GIN1	0,019749422	0,024641013	1	0,017	0,008	HSC
RARRES2	-0,015165851	0,024722448	1	0,013	0,023	HSC
BIRC5	-0,048059357	0,024746692	1	0,011	0,034	HSC
C19orf53	-0,059603748	0,024792725	1	0,519	0,555	HSC
PRR5	0,079961656	0,024812772	1	0,132	0,102	HSC
DDX11	-0,013112632	0,024857537	1	0,035	0,042	HSC
SLC1A3	0,020235591	0,024898097	1	0,012	0,006	HSC
HOXA-AS3	0,011227933	0,024905474	1	0,005	0	HSC
FAM151B	0,01427939	0,024918284	1	0,005	0	HSC
TSPYL1	0,186581793	0,024919002	1	0,271	0,221	HSC
IGF2R	0,011082844	0,024933803	1	0,004	0	HSC
SNX2	-0,146319246	0,024954835	1	0,309	0,405	HSC
SLC35C2	-0,008539324	0,025042156	1	0,158	0,156	HSC
SIGMAR1	0,059914275	0,025057203	1	0,054	0,031	HSC
AKR1E2	0,007723598	0,025068328	1	0,003	0	HSC
TSC22D1	0,855563924	0,025070668	1	0,726	0,635	HSC
UCHL3	-0,084144817	0,025085046	1	0,161	0,207	HSC
RCHY1	-0,000284731	0,025091703	1	0,156	0,17	HSC
ARL11	-0,076422725	0,025097737	1	0,108	0,136	HSC
AC016831.7	0,028111076	0,025119236	1	0,016	0,006	HSC
CLDND1	0,015397279	0,025138904	1	0,139	0,127	HSC
ZNF543	0,019037951	0,025146419	1	0,016	0,008	HSC
MKS1	-0,019374488	0,025159898	1	0,038	0,04	HSC
PTCD3	-0,030356576	0,025177132	1	0,126	0,142	HSC
MZF1-AS1	0,075542702	0,025241972	1	0,029	0,003	HSC
G6PD	-0,010220458	0,025278215	1	0,154	0,153	HSC
NCALD	-0,037115255	0,025291467	1	0,005	0,017	HSC
SLC12A4	-0,037298104	0,025311198	1	0,01	0,023	HSC
NAMPT	0,135887735	0,025313722	1	0,139	0,091	HSC
ZNF787	0,023657454	0,025353704	1	0,019	0,011	HSC
C5orf51	0,026291683	0,025412303	1	0,051	0,042	HSC
HIST1H2BB	0,006053712	0,025428892	1	0,002	0	HSC
EZH2	-0,005077253	0,025432303	1	0,044	0,042	HSC
CDK5RAP1	0,017009611	0,025440287	1	0,064	0,051	HSC
NUDT16	0,099614713	0,025452462	1	0,156	0,119	HSC
INF2	0,021648371	0,025502564	1	0,035	0,025	HSC
ARHGAP5-AS1	0,059804975	0,025547987	1	0,047	0,025	HSC
KIF1B	0,022959738	0,025556736	1	0,031	0,023	HSC
ACE	0,038388684	0,025584224	1	0,02	0,006	HSC
DDX54	-0,022311826	0,025591039	1	0,196	0,198	HSC
ZKSCAN7	0,022404774	0,025635395	1	0,013	0,006	HSC
PRDX4	0,079978127	0,025635619	1	0,258	0,229	HSC
TRIM9	-0,058158437	0,025670394	1	0,008	0,034	HSC
ANKRD54	-0,025607219	0,025681304	1	0,126	0,13	HSC
PPP1R11	0,038573042	0,025736383	1	0,229	0,224	HSC
ZNF230	0,027395556	0,02573902	1	0,026	0,017	HSC
GARS	-0,054487837	0,025756612	1	0,13	0,144	HSC
ZNF133	0,053097805	0,025779392	1	0,029	0,008	HSC
ACAP3	0,021425308	0,025843829	1	0,02	0,011	HSC
SLC43A3	0,061279084	0,025867883	1	0,073	0,048	HSC
RMND1	0,020098484	0,025920731	1	0,103	0,096	HSC
UBE2O	0,006363403	0,025930873	1	0,037	0,034	HSC
EIF2S2	-0,231280098	0,026003441	1	0,442	0,55	HSC
SNRNP40	-0,057091925	0,026025723	1	0,251	0,275	HSC
TBL3	-0,027208588	0,026027708	1	0,049	0,054	HSC
BORCS8	-0,04790848	0,026048295	1	0,053	0,071	HSC
PHKG1	0,035819566	0,026053176	1	0,039	0,025	HSC
DNAJC27	0,024635486	0,026059324	1	0,03	0,02	HSC
SDCCAG8	0,00498378	0,026065889	1	0,265	0,255	HSC
GZF1	0,029163797	0,026077192	1	0,019	0,008	HSC
CPSF7	-0,014618319	0,026079044	1	0,085	0,088	HSC
GCDH	-0,108813392	0,02609996	1	0,092	0,142	HSC
WDR26	0,014786837	0,026159299	1	0,048	0,04	HSC
CUEDC2	-0,078295056	0,026174966	1	0,308	0,348	HSC
NXT2	-0,042871823	0,026174978	1	0,034	0,042	HSC
C19orf54	-0,060042075	0,026236554	1	0,016	0,037	HSC
PDHX	-0,068762889	0,026247115	1	0,075	0,096	HSC
FAM124B	0,075636584	0,026295807	1	0,07	0,042	HSC
RNF113A	-0,104558379	0,026337155	1	0,138	0,173	HSC
ENTPD3-AS1	-0,059833207	0,026354057	1	0,043	0,071	HSC
TBRG1	-0,00382743	0,026369267	1	0,087	0,085	HSC
ODF2L	-0,191606437	0,026381891	1	0,19	0,275	HSC
SELL	-0,100014349	0,026472061	1	0,754	0,796	HSC
RBBP9	0,033663188	0,026479631	1	0,023	0,011	HSC
CEACAM1	-0,014003152	0,026492012	1	0,015	0,023	HSC
ERLEC1	0,004439326	0,026501688	1	0,17	0,167	HSC
ZCCHC10	-0,101973277	0,026526129	1	0,121	0,17	HSC
ZCCHC4	0,034663251	0,026530738	1	0,021	0,008	HSC
ACLY	-0,034588084	0,026561985	1	0,072	0,079	HSC
TMEM60	-0,083451931	0,026635249	1	0,145	0,195	HSC
GRB10	0,00181133	0,026686984	1	0,031	0,025	HSC
GNL1	0,14592791	0,026692205	1	0,136	0,079	HSC
PRMT5	-0,046178697	0,026715066	1	0,111	0,125	HSC
PPT2	-0,02119494	0,026730638	1	0,022	0,025	HSC
RAB11B-AS1	0,025613928	0,026735112	1	0,029	0,02	HSC
ROBO1	-0,02984406	0,02673722	1	0,004	0,017	HSC
GREM1	-0,01155051	0,026783115	1	0,033	0,04	HSC
GDE1	-0,087296247	0,026822375	1	0,157	0,187	HSC
PABPN1	-0,080359732	0,026827501	1	0,282	0,317	HSC
KRBA1	0,035971137	0,026868276	1	0,016	0,003	HSC
SYDE2	0,007181498	0,026924618	1	0,017	0,014	HSC
NAA16	0,044750473	0,026927174	1	0,066	0,051	HSC
CAPN12	0,034062486	0,026932712	1	0,03	0,017	HSC
TADA2A	-0,0461747	0,026982994	1	0,042	0,054	HSC
GLB1L2	0,021568627	0,026992966	1	0,008	0	HSC
HMOX2	-0,093927769	0,027029668	1	0,105	0,15	HSC
C16orf91	0,043479611	0,027039333	1	0,099	0,082	HSC
IGIP	0,01465259	0,027039586	1	0,006	0	HSC
NARS	0,012779096	0,027112507	1	0,184	0,181	HSC
EIF4EBP1	-0,080688727	0,02714312	1	0,304	0,346	HSC
SPCS1	-0,014995384	0,027146357	1	0,636	0,629	HSC
SAE1	0,009964558	0,027286373	1	0,116	0,108	HSC
DHRS7	-0,13469788	0,027290109	1	0,354	0,431	HSC
SHQ1	-0,027259893	0,027345784	1	0,04	0,045	HSC
AMMECR1L	0,004703424	0,027380503	1	0,013	0,008	HSC
CLHC1	0,014408956	0,027385343	1	0,011	0,006	HSC
LUC7L2	0,133615775	0,027387614	1	0,17	0,119	HSC
FIG4	0,054234601	0,027480966	1	0,034	0,014	HSC
DGUOK	-0,067330513	0,027501319	1	0,361	0,397	HSC
RCAN1	0,022567949	0,02751007	1	0,01	0,003	HSC
KNTC1	0,010655371	0,027552178	1	0,015	0,011	HSC
MAPKBP1	0,016769589	0,027555023	1	0,02	0,011	HSC
JMJD6	0,000992563	0,027557014	1	0,08	0,076	HSC
FTSJ3	0,029129331	0,027601439	1	0,067	0,054	HSC
SPRED2	0,031596188	0,027620391	1	0,03	0,017	HSC
MCM8	0,021997123	0,027632456	1	0,014	0,006	HSC
ARHGEF9	-0,010351526	0,027638312	1	0,052	0,054	HSC
JUP	-0,133511445	0,027648282	1	0,174	0,232	HSC
PCF11-AS1	0,013759132	0,02765458	1	0,016	0,011	HSC
FAHD2B	0,038642434	0,02767645	1	0,054	0,034	HSC
ADNP	-0,043641212	0,0276906	1	0,116	0,139	HSC
HLCS	0,023882979	0,02769249	1	0,016	0,006	HSC
DDX18	0,0900356	0,027853824	1	0,372	0,34	HSC
YOD1	-0,009247214	0,027871712	1	0,019	0,02	HSC
NABP1	0,035169591	0,027886174	1	0,054	0,042	HSC
KDM6B	0,050309965	0,027904752	1	0,088	0,062	HSC
ZNF689	0,015940394	0,02793618	1	0,041	0,031	HSC
FAM13A	-0,010552465	0,027947878	1	0,085	0,088	HSC
ATG4A	-0,029446012	0,028005156	1	0,033	0,042	HSC
RPL7L1	-0,114022239	0,028007708	1	0,343	0,405	HSC
HSPBAP1	0,029340729	0,028028567	1	0,041	0,028	HSC
KLHDC4	0,013623132	0,028031226	1	0,047	0,04	HSC
KLHL20	0,071022528	0,02805321	1	0,081	0,054	HSC
CCDC30	0,00469707	0,028071351	1	0,027	0,02	HSC
SLC25A21-AS1	0,044878593	0,028121931	1	0,044	0,028	HSC
RAP2C-AS1	0,029971206	0,028145805	1	0,015	0,003	HSC
POLR3D	0,012267048	0,02814616	1	0,123	0,113	HSC
KBTBD4	-0,057865345	0,028180352	1	0,071	0,091	HSC
ARID5A	0,032604179	0,02822201	1	0,162	0,147	HSC
PDCL3	-0,020130488	0,028244219	1	0,169	0,176	HSC
PSKH1	0,033590785	0,028253217	1	0,027	0,014	HSC
IFT122	0,008468251	0,028256073	1	0,055	0,048	HSC
PAX8	-0,071767527	0,028283661	1	0,009	0,034	HSC
ITIH5	-0,015793348	0,028321503	1	0,003	0,011	HSC
HMGA1P4	-0,024623137	0,02834298	1	0,017	0,028	HSC
SLC27A3	0,024239586	0,028346867	1	0,024	0,014	HSC
SVOPL	-0,065712859	0,028355818	1	0,08	0,102	HSC
LUZP1	0,024628682	0,028367287	1	0,125	0,122	HSC
TSPAN4	0,099738912	0,028374398	1	0,12	0,079	HSC
CSNK1G1	0,035695297	0,028390163	1	0,041	0,031	HSC
OPN3	-0,047452344	0,028391978	1	0,025	0,037	HSC
HMGB3	-0,074384499	0,028420414	1	0,11	0,147	HSC
ZNF649	0,005222912	0,028434273	1	0,02	0,017	HSC
RANBP10	0,02636834	0,02847564	1	0,019	0,008	HSC
C19orf12	0,062041745	0,028583118	1	0,058	0,034	HSC
SMIM19	0,025293362	0,028658614	1	0,236	0,227	HSC
TNRC6C	0,051515975	0,028659747	1	0,086	0,065	HSC
SLC20A2	0,025859175	0,028664064	1	0,027	0,017	HSC
CRISPLD1	-0,085148327	0,028702715	1	0,04	0,074	HSC
TCOF1	0,192150391	0,028763797	1	0,137	0,068	HSC
SGIP1	0,05281361	0,028805443	1	0,029	0,011	HSC
PPP1R3B	0,036080858	0,028815225	1	0,021	0,008	HSC
FCGR2A	-0,016234743	0,028818658	1	0,001	0,008	HSC
PPP1R12B	0,038885087	0,02883394	1	0,034	0,02	HSC
STEAP1	-0,027600785	0,028855876	1	0,002	0,011	HSC
LINC01289	-0,017986967	0,028878411	1	0,001	0,008	HSC
DCAF13	-0,11859057	0,028898981	1	0,235	0,286	HSC
DDOST	-0,131707093	0,028943988	1	0,362	0,439	HSC
GPR171	0,017452794	0,028970645	1	0,009	0,003	HSC
NUDT17	-0,098421777	0,028978044	1	0,051	0,088	HSC
RPL36AL	0,262056584	0,028998958	1	0,976	0,977	HSC
MRPS27	-0,089199204	0,029076336	1	0,222	0,266	HSC
PARD6A	0,06039275	0,029080949	1	0,034	0,011	HSC
DLG2	0,016535415	0,029123385	1	0,009	0,003	HSC
ZNF772	0,005527378	0,029155096	1	0,013	0,008	HSC
ZNF655	0,005074084	0,029212698	1	0,093	0,096	HSC
RBAK-RBAKDN	0,044140737	0,029252203	1	0,035	0,017	HSC
HOOK2	0,111240359	0,029268756	1	0,102	0,068	HSC
ZDBF2	0,02096397	0,029303877	1	0,008	0	HSC
HSD17B1	0,01464357	0,029310174	1	0,006	0	HSC
EXOSC5	-0,093388467	0,029314618	1	0,195	0,229	HSC
EMG1	-0,112938419	0,029342114	1	0,198	0,252	HSC
ARMC8	0,008266921	0,0293544	1	0,132	0,127	HSC
DDX58	0,023036069	0,029393825	1	0,043	0,037	HSC
POMK	0,008538285	0,029399691	1	0,003	0	HSC
ANGPTL6	0,007569575	0,02940453	1	0,003	0	HSC
DNAJC7	-0,087865651	0,029415567	1	0,336	0,365	HSC
ANKRD27	0,028561939	0,029418479	1	0,04	0,028	HSC
GSAP	0,041129022	0,029423921	1	0,042	0,028	HSC
WDHD1	0,010838701	0,029433197	1	0,022	0,017	HSC
MRPL28	-0,02617828	0,029509587	1	0,205	0,218	HSC
LARP1	0,002459408	0,029569036	1	0,172	0,176	HSC
MPO	-0,510962654	0,029575026	1	0,08	0,215	HSC
MNDA	0,009533893	0,029598762	1	0,003	0	HSC
RAD17	-0,039478473	0,029607147	1	0,061	0,074	HSC
AFMID	-0,070915523	0,029610959	1	0,068	0,096	HSC
RRP12	0,046580685	0,029622091	1	0,028	0,011	HSC
SH3PXD2A	0,031564411	0,029651499	1	0,016	0,006	HSC
ZNF280B	0,030472509	0,02972364	1	0,022	0,011	HSC
ZNF583	0,065104782	0,029724249	1	0,063	0,042	HSC
PROCA1	-0,049182953	0,029782327	1	0,018	0,037	HSC
IL1RN	-0,003474664	0,029794741	1	0	0,003	HSC
FST	-0,008059225	0,029794741	1	0	0,003	HSC
FBLN1	-0,005414508	0,029794741	1	0	0,003	HSC
C1orf174	0,076834938	0,029804749	1	0,129	0,099	HSC
SAR1B	0,016717313	0,029833103	1	0,1	0,091	HSC
LMNB2	0,025758463	0,029837136	1	0,029	0,02	HSC
AATF	-0,127386357	0,029922988	1	0,182	0,241	HSC
MGAT4A	0,030554406	0,029947031	1	0,05	0,037	HSC
RNFT1	-0,172020489	0,029986829	1	0,077	0,15	HSC
MAD2L1BP	-0,142138092	0,029993755	1	0,064	0,122	HSC
ALDH7A1	-0,040034645	0,030038435	1	0,036	0,054	HSC
TRIM25	-0,033065617	0,030039366	1	0,058	0,068	HSC
MAP2K5	0,025748935	0,030058604	1	0,055	0,045	HSC
LDLR	0,060233665	0,030077957	1	0,026	0,003	HSC
FGD5	0,016655129	0,030113878	1	0,026	0,017	HSC
DPY19L1	0,01483863	0,030128961	1	0,012	0,006	HSC
RAB40C	0,024972126	0,030153658	1	0,014	0,006	HSC
CS	-0,086142522	0,030197524	1	0,1	0,139	HSC
AKT2	0,060537109	0,030320865	1	0,08	0,059	HSC
ZNF318	0,009307212	0,030321861	1	0,018	0,014	HSC
ZNF418	0,001438806	0,030458365	1	0,017	0,014	HSC
ZNF75A	-0,014710139	0,03048982	1	0,112	0,113	HSC
C19orf25	-0,005858051	0,030499398	1	0,103	0,102	HSC
TMTC3	0,021832369	0,030531276	1	0,019	0,011	HSC
ATG4D	-0,076470242	0,030540006	1	0,016	0,04	HSC
SAP130	-0,003193056	0,030577088	1	0,02	0,017	HSC
PXMP2	-0,004098214	0,030591005	1	0,018	0,02	HSC
GDAP2	0,032327399	0,030593111	1	0,033	0,023	HSC
KRIT1	-0,050862322	0,030602162	1	0,127	0,156	HSC
OARD1	0,095439512	0,030609872	1	0,33	0,297	HSC
LMTK2	0,00786937	0,030638565	1	0,007	0,003	HSC
NLRP3	0,135277112	0,030814445	1	0,069	0,023	HSC
ZXDC	0,016821776	0,030825661	1	0,018	0,014	HSC
ALOX12-AS1	0,013553775	0,03083163	1	0,04	0,031	HSC
HSD3B7	-0,047791025	0,030868903	1	0,019	0,037	HSC
KBTBD11	-0,045454068	0,030931148	1	0,007	0,028	HSC
POLR3A	0,017877406	0,030981873	1	0,04	0,034	HSC
TRDMT1	-0,001014031	0,031057507	1	0,03	0,028	HSC
PLXND1	0,025999276	0,031112467	1	0,055	0,048	HSC
KATNA1	0,050411121	0,031123352	1	0,099	0,082	HSC
IK	-0,036369982	0,031133726	1	0,374	0,397	HSC
DUSP18	-0,006420843	0,03123605	1	0,076	0,082	HSC
ZNF568	-0,014967915	0,031279644	1	0,06	0,059	HSC
RBM26-AS1	0,026475948	0,031315595	1	0,013	0,003	HSC
ABCB4	-0,016723174	0,031355577	1	0,001	0,006	HSC
CNFN	-0,041985001	0,031380902	1	0,016	0,025	HSC
TP53BP1	-0,010298608	0,031491134	1	0,075	0,076	HSC
EOGT	0,005618103	0,031522661	1	0,021	0,017	HSC
RAB6B	-0,017629503	0,031530567	1	0,004	0,006	HSC
CDPF1	-0,067973324	0,031553148	1	0,039	0,065	HSC
ORC2	-0,010235051	0,031648509	1	0,055	0,059	HSC
CCDC126	0,015039855	0,031685018	1	0,036	0,028	HSC
ZNF138	0,030238034	0,031727441	1	0,07	0,059	HSC
STMN3	-0,002072443	0,031732331	1	0,254	0,252	HSC
ZMYND12	0,026764983	0,031749145	1	0,01	0	HSC
RASGRP3	0,014329285	0,031806338	1	0,006	0	HSC
S100A16	0,025643553	0,031827044	1	0,007	0	HSC
EDC3	0,035577241	0,03182853	1	0,038	0,023	HSC
AC099850.1	0,013762004	0,031831507	1	0,005	0	HSC
LLGL1	0,013582291	0,031840354	1	0,005	0	HSC
MYOM1	0,013233505	0,031862281	1	0,005	0	HSC
ANKEF1	0,012847225	0,031867375	1	0,005	0	HSC
SEMA4B	0,010799657	0,031897551	1	0,004	0	HSC
AOX1	0,010688983	0,031964474	1	0,004	0	HSC
GPN2	0,039066169	0,031974363	1	0,053	0,037	HSC
GTF2H2C	0,016956625	0,032007116	1	0,015	0,008	HSC
YRDC	0,036144534	0,032051277	1	0,029	0,014	HSC
ARIH2	0,035979579	0,03208893	1	0,12	0,102	HSC
GAK	0,053077702	0,032159757	1	0,048	0,028	HSC
MBLAC2	-0,020478395	0,03222916	1	0,035	0,042	HSC
HIST1H2BE	0,018454948	0,032294067	1	0,01	0,003	HSC
RNF144A	0,008964393	0,03231134	1	0,021	0,017	HSC
SLC37A1	0,098010941	0,03238925	1	0,09	0,057	HSC
HMBS	-0,074479592	0,032394305	1	0,054	0,088	HSC
STIM2	0,024220445	0,032448886	1	0,067	0,062	HSC
SHC1	-0,049169843	0,03252521	1	0,041	0,054	HSC
ATG101	0,067509424	0,032527073	1	0,11	0,079	HSC
PCMT1	0,092305736	0,032532154	1	0,343	0,297	HSC
CRY1	-0,046335808	0,032545754	1	0,021	0,037	HSC
TCAF1	-0,036536776	0,032635867	1	0,091	0,108	HSC
C12orf76	0,057793359	0,032668522	1	0,209	0,181	HSC
NEMF	0,046440539	0,032690747	1	0,275	0,272	HSC
ALMS1	-0,001541855	0,032728764	1	0,026	0,025	HSC
CYB5R3	0,021235251	0,032746943	1	0,274	0,263	HSC
ST6GALNAC4	-0,072332106	0,032752082	1	0,077	0,113	HSC
SMIM8	-0,00057151	0,032770586	1	0,135	0,136	HSC
PPP1R16A	0,045922215	0,03280179	1	0,051	0,028	HSC
SLC12A5	-0,054032858	0,032821457	1	0,019	0,04	HSC
LRRC1	0,020370183	0,032842786	1	0,017	0,008	HSC
EPS8L2	-0,03668534	0,032842888	1	0,062	0,071	HSC
PGGT1B	-0,045507736	0,032870445	1	0,085	0,105	HSC
UNC45A	-0,104791079	0,032891296	1	0,126	0,184	HSC
ZBTB26	0,021281979	0,032905633	1	0,019	0,011	HSC
SERPINI1	0,001992542	0,032955327	1	0,059	0,054	HSC
CEP63	0,025388196	0,032981021	1	0,138	0,139	HSC
DHDDS	0,026869782	0,033056826	1	0,046	0,034	HSC
OTUD4	0,017144938	0,033091101	1	0,07	0,062	HSC
RANBP17	-0,036702322	0,033105686	1	0,026	0,037	HSC
B3GALT6	0,019109092	0,033140603	1	0,014	0,006	HSC
MERTK	0,040862774	0,033163382	1	0,031	0,017	HSC
FZD2	-0,011579308	0,03316562	1	0	0,006	HSC
GPR137	-0,030683761	0,033167785	1	0,034	0,054	HSC
ALG3	-0,048719546	0,0331857	1	0,158	0,176	HSC
RSRC2	-0,01989107	0,033187116	1	0,385	0,408	HSC
MAP2K7	-0,00828889	0,033203609	1	0,107	0,116	HSC
POMT1	0,006081268	0,033232147	1	0,035	0,028	HSC
VANGL1	0,014944896	0,033310976	1	0,036	0,028	HSC
CHEK2	-0,038124987	0,033376631	1	0,034	0,042	HSC
SRP54	-0,014355798	0,033378162	1	0,128	0,139	HSC
CCP110	-0,081747977	0,033424276	1	0,073	0,099	HSC
PHAX	-0,043639772	0,033434707	1	0,162	0,181	HSC
CHADL	0,027781961	0,033440128	1	0,017	0,006	HSC
LYRM1	-0,040805518	0,033610633	1	0,216	0,238	HSC
RNF41	0,0103154	0,033624736	1	0,091	0,085	HSC
LINC01560	0,042791047	0,033718057	1	0,031	0,017	HSC
PDRG1	0,010131839	0,033743839	1	0,102	0,099	HSC
KBTBD2	0,025669784	0,033772261	1	0,036	0,028	HSC
IDI1	0,145820843	0,033864998	1	0,206	0,153	HSC
IDE	-0,006567686	0,033868807	1	0,028	0,028	HSC
ZNF585A	0,022186996	0,033874294	1	0,015	0,008	HSC
TMPRSS9	0,025613206	0,033874362	1	0,014	0,006	HSC
MKI67	0,020275453	0,033930536	1	0,011	0,008	HSC
TBC1D10B	0,008868317	0,033981157	1	0,018	0,014	HSC
DVL3	0,008654336	0,033986036	1	0,025	0,02	HSC
RPL11	0,103548372	0,033991293	1	1	1	HSC
TRMT10B	-0,025667561	0,034053989	1	0,087	0,093	HSC
HIPK1-AS1	0,028959168	0,034059835	1	0,02	0,011	HSC
C12orf75	-0,116127244	0,034161381	1	0,061	0,108	HSC
TBL2	0,003637162	0,034206904	1	0,068	0,065	HSC
GYS1	-0,04370968	0,034344914	1	0,018	0,034	HSC
SPATS2	-0,079571932	0,034357683	1	0,132	0,167	HSC
IFFO1	0,008631216	0,034371563	1	0,016	0,014	HSC
TVP23B	0,003591304	0,034394665	1	0,038	0,034	HSC
CDK1	-0,05592085	0,034513154	1	0,015	0,037	HSC
FBXO15	0,019459115	0,034528324	1	0,007	0	HSC
CLOCK	0,004568896	0,034588015	1	0,039	0,037	HSC
RNF4	-0,000641777	0,034601403	1	0,071	0,068	HSC
TAF7L	0,011765312	0,034638808	1	0,004	0	HSC
CTHRC1	0,008181758	0,034678061	1	0,003	0	HSC
ESCO2	0,007267279	0,034693855	1	0,003	0	HSC
AGAP5	0,007083646	0,034702612	1	0,003	0	HSC
TTF2	0,007698184	0,034737203	1	0,085	0,082	HSC
ESAM	-0,010934823	0,034862761	1	0,061	0,065	HSC
RPGR	0,08170622	0,034957104	1	0,065	0,04	HSC
GTF2E2	0,024145953	0,03496352	1	0,061	0,048	HSC
JADE3	0,007153996	0,034999707	1	0,014	0,008	HSC
WDR41	-0,13079386	0,035081494	1	0,079	0,13	HSC
FAM168B	0,018880257	0,03515796	1	0,044	0,037	HSC
TMEM63A	0,028432293	0,035191029	1	0,045	0,034	HSC
BTG2	0,277695572	0,03522392	1	0,245	0,156	HSC
SOGA1	0,025121504	0,035234818	1	0,023	0,011	HSC
ZNF615	0,009082308	0,035257386	1	0,016	0,011	HSC
CDKN1A	0,101147339	0,035267222	1	0,043	0,008	HSC
SIL1	0,037509192	0,035359236	1	0,216	0,21	HSC
LINC00471	0,017344194	0,035362699	1	0,008	0,003	HSC
MNT	0,035763359	0,035430194	1	0,03	0,017	HSC
ENDOD1	0,011849205	0,035434849	1	0,025	0,02	HSC
SYCE1L	-0,062083338	0,03546471	1	0,026	0,054	HSC
ZNF461	0,028937509	0,035503477	1	0,014	0,003	HSC
ZCCHC8	-0,015005461	0,035526987	1	0,059	0,068	HSC
VAC14	0,035074942	0,035549165	1	0,022	0,008	HSC
CCAR2	0,053919175	0,035579071	1	0,047	0,028	HSC
MAVS	0,047019549	0,035591382	1	0,081	0,068	HSC
TMEM183A	0,115519229	0,035610708	1	0,17	0,125	HSC
LGALS3BP	0,076964535	0,035638367	1	0,042	0,011	HSC
P2RX7	0,018253277	0,035664373	1	0,031	0,023	HSC
ACRBP	-0,067372317	0,035805122	1	0,031	0,059	HSC
HOXB4	0,06205683	0,035813907	1	0,094	0,074	HSC
FCMR	0,030761531	0,035817361	1	0,023	0,014	HSC
STX12	-0,028723902	0,035827547	1	0,091	0,099	HSC
DKC1	-0,010860348	0,035901782	1	0,299	0,297	HSC
HMGB2	-0,159778545	0,035917638	1	0,575	0,652	HSC
DENND4B	0,044026393	0,035920039	1	0,041	0,025	HSC
MVP	0,002470704	0,035947914	1	0,076	0,071	HSC
FAM234A	-0,06433564	0,035951842	1	0,07	0,099	HSC
PRPF4	0,030474799	0,035971821	1	0,096	0,088	HSC
ROBO4	0,004670157	0,035974379	1	0,114	0,116	HSC
C12orf45	-0,046591524	0,035987954	1	0,17	0,198	HSC
CISD1	-0,035938355	0,036051604	1	0,155	0,161	HSC
ZNF625	-0,002445886	0,03607525	1	0,016	0,014	HSC
SLC25A43	0,064051796	0,0360764	1	0,04	0,02	HSC
ZNF396	0,016437038	0,036175384	1	0,009	0,003	HSC
AFF2	-0,012075077	0,036188963	1	0,001	0,006	HSC
MFN2	0,017625585	0,036212408	1	0,023	0,014	HSC
PRKCB	0,031642767	0,036214583	1	0,176	0,164	HSC
THOP1	-0,028610655	0,036245233	1	0,052	0,059	HSC
C9orf66	0,007448719	0,036265926	1	0,01	0,006	HSC
CD2BP2	-0,074389753	0,036347819	1	0,149	0,193	HSC
MAP3K7	-0,023023415	0,036362796	1	0,081	0,085	HSC
PDIA5	-0,046109302	0,036433425	1	0,067	0,085	HSC
TMEM71	0,105437132	0,036435592	1	0,076	0,04	HSC
ILK	-0,061086801	0,036469055	1	0,158	0,19	HSC
ZNF71	0,041303395	0,036475629	1	0,038	0,023	HSC
IARS2	-0,007397448	0,036508458	1	0,091	0,099	HSC
HIBADH	-0,071058873	0,036515235	1	0,126	0,164	HSC
PLEC	0,029405699	0,036535826	1	0,016	0,006	HSC
SDK2	0,012837138	0,036602797	1	0,017	0,011	HSC
DCPS	-0,085898333	0,03661563	1	0,092	0,125	HSC
TBC1D12	0,008256595	0,036630547	1	0,006	0,003	HSC
EIF5B	-0,06865068	0,036669029	1	0,263	0,295	HSC
AMER1	0,019389501	0,036743897	1	0,012	0,003	HSC
CEP135	0,011299741	0,036764248	1	0,082	0,088	HSC
ANXA5	-0,082332733	0,036778261	1	0,284	0,334	HSC
SLC25A11	0,111399578	0,036786203	1	0,202	0,167	HSC
FAHD2A	-0,075187474	0,03680213	1	0,091	0,125	HSC
SLC37A4	-0,012542113	0,036810737	1	0,058	0,059	HSC
LINC00921	0,024094428	0,036818731	1	0,017	0,008	HSC
ATRN	0,015034093	0,036861071	1	0,02	0,014	HSC
VAMP3	0,093511372	0,036964699	1	0,133	0,105	HSC
NBPF26	0,000961682	0,036965768	1	0,007	0,006	HSC
CYB561	0,0334887	0,037038668	1	0,08	0,068	HSC
RCOR1	0,008788447	0,03706804	1	0,024	0,02	HSC
NAA10	0,12898985	0,03712175	1	0,242	0,187	HSC
ARHGAP9	0,126048142	0,037144975	1	0,193	0,139	HSC
OSBPL9	-0,041732296	0,037172896	1	0,136	0,156	HSC
UBE2M	0,003648638	0,037213788	1	0,029	0,028	HSC
FAM13A-AS1	0,003951563	0,037254389	1	0,009	0,006	HSC
ZNF784	0,008763513	0,037313199	1	0,007	0,003	HSC
SPIRE1	0,020527693	0,037317832	1	0,014	0,006	HSC
MTRR	-0,000533364	0,037323598	1	0,031	0,028	HSC
EIF3G	0,109883859	0,037331033	1	0,817	0,844	HSC
ADGRF1	-0,011512988	0,037347093	1	0,001	0,006	HSC
VPS28	-0,120270701	0,037403926	1	0,539	0,612	HSC
ICA1L	0,031263977	0,037478779	1	0,032	0,02	HSC
ARL10	0,022561917	0,037491042	1	0,02	0,011	HSC
FAXDC2	0,028847547	0,037498888	1	0,03	0,02	HSC
EFHB	0,0158205	0,037513744	1	0,006	0	HSC
ATMIN	0,015603616	0,037529573	1	0,031	0,025	HSC
ACTRT3	0,015729834	0,037549359	1	0,006	0	HSC
BTF3L4	-0,11739493	0,037552318	1	0,281	0,331	HSC
TRIM21	0,012642756	0,037560918	1	0,046	0,04	HSC
DUSP4	0,013137127	0,037565838	1	0,005	0	HSC
KLHL31	0,00886004	0,037597422	1	0,004	0	HSC
PEX19	-0,056925454	0,03760018	1	0,064	0,085	HSC
BBIP1	-0,019128015	0,03760856	1	0,102	0,108	HSC
LTBP1	0,008539483	0,037619879	1	0,004	0	HSC
RNASE2	-0,036932071	0,037632025	1	0,011	0,034	HSC
CTSB	-0,088305451	0,03766057	1	0,154	0,193	HSC
TGFB3	0,008479706	0,037660691	1	0,003	0	HSC
NCLN	0,024426314	0,037662537	1	0,03	0,02	HSC
BCAM	0,04652469	0,037665834	1	0,02	0,003	HSC
AZIN1	-0,041503369	0,037703563	1	0,084	0,099	HSC
TMEM44-AS1	0,016396508	0,037769563	1	0,032	0,023	HSC
DDX1	-0,066421485	0,037771151	1	0,208	0,244	HSC
RNF7	-0,105059904	0,037829412	1	0,502	0,589	HSC
GFM2	-0,068445898	0,037925252	1	0,036	0,059	HSC
ZNF180	-0,038996039	0,037973442	1	0,029	0,04	HSC
CNIH4	-0,037402617	0,037975256	1	0,107	0,119	HSC
RICTOR	-0,00941026	0,037992254	1	0,16	0,164	HSC
KLRG2	-0,007560935	0,03803354	1	0	0,003	HSC
RNF182	-0,004245186	0,03803354	1	0	0,003	HSC
FCGR1A	-0,005713115	0,03803354	1	0	0,003	HSC
ITM2A	-0,213484471	0,038058259	1	0,412	0,493	HSC
FAM89A	0,011724955	0,038208114	1	0,01	0,006	HSC
ADGRA3	-0,010233595	0,038209866	1	0,022	0,023	HSC
AGPAT4	0,045308873	0,038255427	1	0,033	0,014	HSC
IQSEC2	-0,059601691	0,038306868	1	0,016	0,037	HSC
FBLN5	-0,023724724	0,038314317	1	0,006	0,014	HSC
CRYZ	0,04797239	0,038374407	1	0,066	0,048	HSC
XRCC4	0,055197966	0,038457252	1	0,054	0,034	HSC
ONECUT3	-0,013550321	0,038460493	1	0,001	0,006	HSC
DRG2	0,003961148	0,038542484	1	0,111	0,105	HSC
CNPY4	-0,059030747	0,038586488	1	0,028	0,057	HSC
LRCH3	0,009691561	0,038587543	1	0,069	0,068	HSC
TARS	0,034837442	0,038596625	1	0,13	0,125	HSC
DNAJC8	0,098277276	0,038614161	1	0,448	0,416	HSC
AKR1A1	-0,188142134	0,038619419	1	0,576	0,686	HSC
POGK	-0,002390369	0,038636256	1	0,083	0,079	HSC
ZNF567	0,007156679	0,03874812	1	0,061	0,059	HSC
LRRC8A	0,012283261	0,038752624	1	0,023	0,017	HSC
ZNF692	-0,034119317	0,038844778	1	0,057	0,068	HSC
NDUFAF2	-0,071974492	0,038903812	1	0,17	0,193	HSC
COG4	0,023150224	0,038926873	1	0,073	0,062	HSC
GCH1	0,012330691	0,039014349	1	0,025	0,02	HSC
FAM136A	-0,059339108	0,039052058	1	0,21	0,238	HSC
LINC01268	-0,00907667	0,039057507	1	0,007	0,006	HSC
EPG5	0,031314586	0,039121964	1	0,043	0,034	HSC
TMEM68	-0,04727619	0,039159153	1	0,093	0,11	HSC
FLVCR1	-0,012628189	0,039173162	1	0,043	0,045	HSC
MROH1	0,028197124	0,039188983	1	0,019	0,008	HSC
RAD52	0,024204579	0,039196578	1	0,018	0,008	HSC
APOBR	-0,021811461	0,039199161	1	0,009	0,017	HSC
UBP1	0,027452208	0,039217124	1	0,066	0,054	HSC
CAP1	-0,142114025	0,039255749	1	0,491	0,567	HSC
C22orf15	0,043949425	0,039326464	1	0,025	0,008	HSC
SKAP2	-0,01137525	0,039364032	1	0,233	0,246	HSC
S100Z	0,023832521	0,03949832	1	0,031	0,025	HSC
ADK	-0,079059117	0,039505399	1	0,128	0,15	HSC
SORT1	0,025665275	0,039506756	1	0,015	0,006	HSC
SRBD1	-0,048691638	0,039559908	1	0,089	0,108	HSC
IMP4	-0,070050586	0,039578447	1	0,215	0,249	HSC
PGM3	0,016572207	0,039595363	1	0,03	0,023	HSC
TRIM47	-0,074415756	0,039634711	1	0,024	0,048	HSC
B3GALT4	0,057907553	0,039641205	1	0,034	0,014	HSC
APEX2	-0,054201324	0,039759948	1	0,053	0,074	HSC
ARID1A	0,019728231	0,039786682	1	0,186	0,195	HSC
NLN	-0,005540263	0,039814145	1	0,026	0,028	HSC
TUT1	-0,052648978	0,039892769	1	0,033	0,051	HSC
PHC2	0,021057389	0,039996464	1	0,03	0,025	HSC
SMYD4	0,013937559	0,040076934	1	0,038	0,031	HSC
HCFC2	-0,025724362	0,040111912	1	0,023	0,028	HSC
CCDC12	-0,058846248	0,040131308	1	0,343	0,402	HSC
PIAS1	0,028100283	0,04014791	1	0,192	0,193	HSC
TXNRD2	0,040270164	0,040149705	1	0,052	0,034	HSC
NSDHL	-0,030192455	0,040179744	1	0,051	0,057	HSC
RASGRP1	0,004222168	0,040196785	1	0,015	0,011	HSC
RASAL2	0,038170132	0,0402114	1	0,017	0,003	HSC
WDR45	-0,055936098	0,040289697	1	0,149	0,173	HSC
TMBIM1	-0,051359237	0,040421612	1	0,099	0,122	HSC
MSMP	0,051500842	0,04042251	1	0,031	0,011	HSC
ARMCX6	0,04677479	0,040451011	1	0,204	0,181	HSC
MAPRE2	0,012006661	0,040506542	1	0,187	0,187	HSC
ECD	0,016272034	0,040518743	1	0,065	0,059	HSC
RAB3GAP2	-0,025551599	0,040645687	1	0,09	0,096	HSC
AIFM3	0,025105166	0,040686015	1	0,009	0	HSC
PIGQ	0,041638437	0,040689808	1	0,03	0,014	HSC
TAPT1-AS1	0,019410775	0,040698275	1	0,008	0	HSC
EXOSC6	0,038716916	0,040726176	1	0,058	0,048	HSC
TSTD2	0,018152379	0,040728263	1	0,021	0,014	HSC
PRR29-AS1	0,015805056	0,040731841	1	0,006	0	HSC
PDE1B	0,022534958	0,040732237	1	0,009	0	HSC
ADPRH	-0,046950907	0,040761475	1	0,013	0,031	HSC
CHRFAM7A	0,013135778	0,04077051	1	0,005	0	HSC
SH2D3C	-0,072273003	0,040773861	1	0,046	0,071	HSC
MROH7	0,014116334	0,04077942	1	0,006	0	HSC
ESYT3	0,013842574	0,040782684	1	0,005	0	HSC
PRKCA	0,012863971	0,040814062	1	0,005	0	HSC
ZNF227	0,015036575	0,040833637	1	0,047	0,042	HSC
ZNF862	0,020795601	0,04088366	1	0,014	0,008	HSC
COX19	0,062376935	0,040890704	1	0,137	0,11	HSC
POLR3K	-0,065066688	0,040926475	1	0,164	0,201	HSC
XAB2	-0,035007251	0,040929525	1	0,072	0,088	HSC
PTX3	0,006287847	0,040992495	1	0,003	0	HSC
PI4K2B	0,011609387	0,040997358	1	0,013	0,008	HSC
MYCBPAP	-0,033394427	0,041002186	1	0,018	0,034	HSC
SV2A	0,007080467	0,041022403	1	0,082	0,076	HSC
PRCP	-0,045859248	0,041049586	1	0,168	0,181	HSC
DAD1	-0,078486733	0,041074028	1	0,548	0,584	HSC
ARL6IP6	0,005872274	0,0410942	1	0,121	0,119	HSC
TSN	-0,020596566	0,041098377	1	0,231	0,241	HSC
COA1	-0,090970329	0,041116932	1	0,153	0,19	HSC
ZNF337	0,022125312	0,041154774	1	0,04	0,034	HSC
CAPN11	0,049664228	0,041213448	1	0,031	0,014	HSC
PPIH	0,06104647	0,041256004	1	0,174	0,142	HSC
RRNAD1	-0,077141364	0,041274018	1	0,037	0,071	HSC
ANKRD37	0,062375361	0,041275971	1	0,031	0,014	HSC
KHDRBS3	-0,054377864	0,041291399	1	0,007	0,028	HSC
ZSCAN31	0,025453334	0,041330892	1	0,032	0,023	HSC
Mar-01	0,00578905	0,041399988	1	0,002	0	HSC
KCNJ3	-0,02366354	0,041451894	1	0,018	0,025	HSC
PIGL	-0,042433812	0,041526093	1	0,071	0,082	HSC
AP1S1	-0,057281146	0,041553013	1	0,105	0,13	HSC
IER5L	-0,032985722	0,041584783	1	0,018	0,025	HSC
NELFCD	0,007534622	0,041602016	1	0,173	0,173	HSC
LSM8	-0,092382966	0,041686415	1	0,4	0,445	HSC
CD69	1,15986221	0,04177736	1	0,549	0,255	HSC
FADS3	0,021933676	0,041781977	1	0,031	0,023	HSC
NUP85	-0,068025802	0,041787965	1	0,039	0,071	HSC
FARP2	0,011644044	0,041875268	1	0,015	0,008	HSC
NPFFR1	-0,01487076	0,041877148	1	0,007	0,011	HSC
ORC5	-0,122388895	0,041889453	1	0,036	0,085	HSC
KATNAL1	0,017488338	0,042060341	1	0,033	0,025	HSC
NMT2	0,035464014	0,042061101	1	0,019	0,006	HSC
CTBP1	-0,058385886	0,042090521	1	0,102	0,122	HSC
WDR5B	0,035036517	0,042092318	1	0,041	0,031	HSC
RNF138	0,047100299	0,042149678	1	0,143	0,125	HSC
SLC6A6	0,015400114	0,042216258	1	0,038	0,028	HSC
SLC35D1	0,029650401	0,042230913	1	0,027	0,017	HSC
TSPAN31	0,060681519	0,042250696	1	0,122	0,105	HSC
TMEM201	0,018976823	0,04229688	1	0,017	0,008	HSC
PLAGL2	0,022644748	0,042413156	1	0,022	0,014	HSC
URGCP	0,023470324	0,042435984	1	0,035	0,028	HSC
ABCB10	0,010917926	0,042441042	1	0,02	0,014	HSC
METAP2	-0,168736883	0,042504234	1	0,357	0,445	HSC
CPEB2	0,020034154	0,042642408	1	0,01	0,003	HSC
UXS1	-0,065210825	0,042645004	1	0,158	0,193	HSC
PPHLN1	-0,007814584	0,042650203	1	0,372	0,365	HSC
ZNF691	-0,08443824	0,042710242	1	0,032	0,065	HSC
ZKSCAN2	0,00843793	0,042710449	1	0,012	0,008	HSC
ALDH9A1	-0,01351241	0,04277298	1	0,224	0,232	HSC
RAB11FIP1	0,044672809	0,042800465	1	0,037	0,02	HSC
TNFRSF1B	0,026353992	0,042830854	1	0,015	0,006	HSC
KLHDC8B	0,059590833	0,042849639	1	0,106	0,082	HSC
MED12	-0,097886413	0,042979564	1	0,055	0,099	HSC
ZNF717	-0,1017703	0,043013424	1	0,042	0,074	HSC
ABHD18	-0,011163411	0,043048727	1	0,047	0,048	HSC
GOLT1B	0,034417933	0,043096794	1	0,056	0,042	HSC
CHKA	0,016579253	0,04314049	1	0,022	0,014	HSC
AK2	-0,032249451	0,04318569	1	0,29	0,309	HSC
SDHA	0,052976189	0,043199349	1	0,254	0,229	HSC
HINFP	-0,069806718	0,043322427	1	0,035	0,059	HSC
KNOP1	0,035271121	0,043332342	1	0,094	0,088	HSC
PIGA	0,02600183	0,043338216	1	0,013	0,003	HSC
EBP	0,001103613	0,043343859	1	0,217	0,232	HSC
ARPIN	0,044997126	0,043350361	1	0,022	0,006	HSC
CAMKMT	-0,063593217	0,043383931	1	0,023	0,048	HSC
PVT1	-0,017656706	0,043431701	1	0,02	0,023	HSC
MILR1	-0,017503065	0,04344978	1	0,008	0,017	HSC
SLC9B2	0,001659781	0,043456462	1	0,039	0,037	HSC
HDAC8	-0,018025866	0,043511799	1	0,077	0,079	HSC
KLHL21	0,004464785	0,043571071	1	0,022	0,02	HSC
TMSB15A	-0,010344043	0,043619569	1	0,006	0,006	HSC
PMPCA	-0,046275223	0,043629611	1	0,127	0,153	HSC
TCF20	0,0245218	0,043670018	1	0,027	0,017	HSC
TRMT5	0,002257704	0,043719274	1	0,044	0,045	HSC
TMEM136	0,04489459	0,043770974	1	0,087	0,076	HSC
KCNK17	-0,195249076	0,043803754	1	0,078	0,156	HSC
FXYD3	-0,032283528	0,043815832	1	0,006	0,02	HSC
MAP3K14	0,021542558	0,043893578	1	0,015	0,008	HSC
FRMD6	0,007265348	0,043911627	1	0,011	0,008	HSC
RINT1	0,005895179	0,043920629	1	0,03	0,025	HSC
GTF2IRD2B	0,017442824	0,04399022	1	0,012	0,006	HSC
RPS6KA2	0,00785286	0,044015341	1	0,013	0,008	HSC
SNX18	0,001782542	0,044086018	1	0,015	0,014	HSC
CEP85	0,027156459	0,04409375	1	0,026	0,017	HSC
RFC4	0,001900946	0,044158736	1	0,07	0,068	HSC
NPIPB5	0,011961393	0,044176906	1	0,023	0,017	HSC
STAMBPL1	-0,007259639	0,044235191	1	0,045	0,045	HSC
GOLGA7	-0,064527789	0,044266957	1	0,217	0,246	HSC
MACROD2	0,014525743	0,044283436	1	0,006	0	HSC
TSTD1	0,007036428	0,044284125	1	0,544	0,55	HSC
SPDL1	0,009601614	0,044292896	1	0,027	0,023	HSC
SAMD1	-0,052742212	0,044316564	1	0,042	0,059	HSC
KDELC2	0,000285942	0,044334412	1	0,018	0,02	HSC
JDP2	0,012267496	0,044354388	1	0,005	0	HSC
CHRM3-AS2	0,009599169	0,044382879	1	0,004	0	HSC
RAI14	0,010742584	0,04439231	1	0,004	0	HSC
C1R	0,037825354	0,044406117	1	0,035	0,02	HSC
ZNF773	0,002014624	0,044411318	1	0,034	0,034	HSC
SUN1	0,030829135	0,044435547	1	0,042	0,031	HSC
SGPP2	0,008363514	0,044451529	1	0,003	0	HSC
MDP1	0,029221845	0,044454338	1	0,029	0,014	HSC
GLYATL1	0,00719286	0,044492674	1	0,003	0	HSC
SLC45A4	0,007032339	0,044584659	1	0,003	0	HSC
MAGI2	0,005733048	0,044614911	1	0,015	0,011	HSC
KLHL18	0,049661445	0,044622287	1	0,029	0,008	HSC
ANO5	0,007519333	0,044669336	1	0,003	0	HSC
CORO1C	-0,023637809	0,044688981	1	0,131	0,15	HSC
HIST1H2AI	0,006009528	0,044725225	1	0,002	0	HSC
AGAP3	0,026354826	0,044726878	1	0,012	0,003	HSC
ZNF846	0,031748525	0,044738709	1	0,031	0,017	HSC
LINC00847	0,037238219	0,044775731	1	0,066	0,051	HSC
ZNF17	0,003189654	0,044781703	1	0,027	0,023	HSC
FAM24B	0,014217081	0,044795264	1	0,022	0,014	HSC
FKBP3	-0,149583723	0,044821086	1	0,372	0,462	HSC
RPN2	0,001554079	0,04483963	1	0,4	0,405	HSC
GGA3	0,038261887	0,044974599	1	0,055	0,042	HSC
SDHD	-0,00904202	0,045085651	1	0,309	0,331	HSC
PRAF2	0,134784264	0,045131933	1	0,094	0,042	HSC
OGFR	0,013773972	0,04524	1	0,137	0,13	HSC
WDR59	0,049186105	0,045257909	1	0,074	0,057	HSC
EXOSC10	-0,031050215	0,045287495	1	0,067	0,074	HSC
WDR54	-0,103579588	0,045309579	1	0,191	0,249	HSC
UGGT2	0,003934539	0,045361147	1	0,024	0,02	HSC
CTNNA1	-0,016750302	0,045414195	1	0,146	0,156	HSC
TBC1D17	0,068697849	0,045480088	1	0,04	0,014	HSC
LRRK1	-0,015476839	0,045719389	1	0,024	0,028	HSC
MRPS36	-0,111512805	0,045728612	1	0,234	0,278	HSC
VPS29	-0,069344969	0,045745445	1	0,33	0,377	HSC
PRPS1	0,001336354	0,04576715	1	0,166	0,161	HSC
HELB	-0,026809673	0,045781626	1	0,041	0,051	HSC
DNAJC27-AS1	0,025479794	0,045788475	1	0,017	0,006	HSC
KAT2A	0,083642072	0,045788522	1	0,093	0,062	HSC
STARD3	-0,019120818	0,04580219	1	0,165	0,181	HSC
ANKHD1	0,077350894	0,045820822	1	0,042	0,014	HSC
LINC01355	-0,003092221	0,045826225	1	0,014	0,017	HSC
ZNF599	0,02247842	0,045834775	1	0,032	0,023	HSC
SPNS1	0,015321925	0,045836155	1	0,104	0,102	HSC
TRPV2	-0,060775715	0,045887285	1	0,11	0,147	HSC
NEMP1	0,00111711	0,045908034	1	0,016	0,014	HSC
PLPP6	0,022143152	0,046023198	1	0,013	0,006	HSC
NCAPH2	-0,015972775	0,046031321	1	0,061	0,068	HSC
ZNF222	0,019549388	0,046055265	1	0,025	0,017	HSC
HNRNPH3	0,07247644	0,046060768	1	0,487	0,456	HSC
B3GNT8	-0,073997732	0,046100677	1	0,048	0,085	HSC
ZC3H8	-0,016551973	0,046107158	1	0,137	0,153	HSC
ALAS1	-0,084169519	0,046128567	1	0,055	0,085	HSC
ZFAND4	0,006405336	0,046149472	1	0,014	0,011	HSC
SERTAD1	0,130559289	0,04618762	1	0,089	0,042	HSC
FAM76A	0,01244994	0,046286143	1	0,045	0,04	HSC
ZIK1	0,019957984	0,046299763	1	0,022	0,014	HSC
TXNDC12	-0,046407768	0,046311609	1	0,265	0,292	HSC
LRRC57	-0,011059235	0,046320181	1	0,074	0,079	HSC
TMEM106A	0,01647553	0,046340973	1	0,096	0,088	HSC
ARHGAP29	-0,01806825	0,046419323	1	0,001	0,006	HSC
GLOD4	0,066321067	0,046456169	1	0,255	0,227	HSC
ACTR5	0,017667735	0,046457381	1	0,018	0,011	HSC
EMC10	0,039093319	0,046543675	1	0,249	0,244	HSC
GFPT1	0,023605936	0,04658973	1	0,027	0,02	HSC
TCEAL7	-0,019300179	0,046679131	1	0,025	0,031	HSC
NANOS3	-0,048185402	0,046690829	1	0,011	0,028	HSC
PSMC6	-0,195922658	0,04676667	1	0,273	0,388	HSC
SCYL3	-0,012582947	0,046806586	1	0,047	0,048	HSC
BLM	0,00701069	0,046852442	1	0,026	0,023	HSC
ZSCAN26	0,00017484	0,047000742	1	0,067	0,068	HSC
ZCRB1	-0,041018606	0,047006071	1	0,49	0,524	HSC
PRDM4	0,03423172	0,04701169	1	0,032	0,023	HSC
SGTB	0,005789825	0,047031215	1	0,02	0,017	HSC
ZNF304	0,012700737	0,04703443	1	0,008	0,003	HSC
MYD88	-0,096119715	0,047230597	1	0,075	0,116	HSC
GADD45G	0,015698051	0,047276533	1	0,009	0,003	HSC
CEP104	0,013924858	0,047292068	1	0,028	0,023	HSC
TMEM186	-0,015359636	0,047367451	1	0,057	0,057	HSC
SLC43A1	-0,025979004	0,047470577	1	0,073	0,079	HSC
AP4E1	0,017905643	0,0475131	1	0,009	0,003	HSC
EXOSC7	-0,072200989	0,047516982	1	0,162	0,195	HSC
OPHN1	0,035533624	0,047524724	1	0,019	0,006	HSC
AGBL5	-0,05501363	0,047641475	1	0,03	0,051	HSC
ZFYVE26	0,016599435	0,047691158	1	0,013	0,006	HSC
WDR1	0,197514231	0,04769902	1	0,266	0,198	HSC
ADAT2	0,028987854	0,047740178	1	0,049	0,04	HSC
MRPL24	0,048727177	0,047787137	1	0,215	0,19	HSC
SLC25A14	-0,031029384	0,047814072	1	0,027	0,04	HSC
TAF5L	0,00964224	0,047939975	1	0,019	0,014	HSC
SIDT2	-0,029239142	0,047975971	1	0,027	0,037	HSC
BRD3	-0,076190256	0,048010004	1	0,152	0,187	HSC
PRKAG2	0,022642891	0,048056142	1	0,076	0,074	HSC
ZNF521	-0,053024598	0,048075435	1	0,111	0,133	HSC
SERPINF1	0,021140134	0,048096421	1	0,008	0	HSC
KCNQ1OT1	-0,314904916	0,048143492	1	0,244	0,368	HSC
SAMSN1	-0,069500097	0,048155743	1	0,13	0,161	HSC
ACYP2	-0,16495893	0,04820366	1	0,12	0,207	HSC
LBHD1	0,008197721	0,048246016	1	0,004	0	HSC
AREL1	0,011560611	0,048259315	1	0,012	0,006	HSC
STXBP5-AS1	0,010926135	0,048265534	1	0,004	0	HSC
MRVI1	0,012156621	0,048304222	1	0,004	0	HSC
TRMT1	-0,048883933	0,048306996	1	0,218	0,244	HSC
FAM45A	-0,079116715	0,048406628	1	0,099	0,13	HSC
HLA-DQB1	0,44789222	0,048411686	1	0,359	0,229	HSC
SNUPN	-0,03968029	0,048453216	1	0,11	0,125	HSC
SUCNR1	0,005269278	0,048491298	1	0,002	0	HSC
RAB42	0,00601719	0,048522726	1	0,002	0	HSC
GIGYF1	0,034040491	0,048544941	1	0,059	0,054	HSC
HGH1	0,009028164	0,048565081	1	0,009	0,006	HSC
CCHCR1	-0,076876735	0,048565323	1	0,044	0,076	HSC
TBC1D2B	0,02885773	0,048574976	1	0,033	0,023	HSC
ZNF532	0,02367313	0,048586195	1	0,011	0,003	HSC
C2CD3	0,021170939	0,04858898	1	0,017	0,008	HSC
WDSUB1	-0,035376659	0,048595571	1	0,08	0,091	HSC
LHX6	-0,025658764	0,048603188	1	0,006	0,017	HSC
OXCT1	-0,007022031	0,048614964	1	0,077	0,076	HSC
CELF1	0,078119643	0,048645977	1	0,205	0,173	HSC
ASPM	0,010225166	0,048657717	1	0,009	0,006	HSC
EIF3C	0,02651399	0,048705762	1	0,022	0,011	HSC
TMEM72	-0,00409249	0,048730715	1	0,001	0,003	HSC
HAX1	0,118554843	0,048735417	1	0,355	0,306	HSC
HIST1H4F	0,005306168	0,048904232	1	0,002	0	HSC
CITED4	0,004262756	0,048904232	1	0,002	0	HSC
RHOQ	0,019176692	0,048985073	1	0,037	0,031	HSC
OXLD1	0,001406198	0,048995949	1	0,256	0,255	HSC
BANF1	-0,185232192	0,049021576	1	0,498	0,572	HSC
GIT2	-0,008142198	0,049025465	1	0,197	0,195	HSC
SCT	0,006713139	0,049026995	1	0,002	0	HSC
CERKL	0,004534987	0,049095913	1	0,002	0	HSC
NDUFAF7	0,013597008	0,04912589	1	0,047	0,042	HSC
YIF1A	-0,050741222	0,049352673	1	0,168	0,195	HSC
SOBP	-0,016505999	0,049414384	1	0,001	0,008	HSC
EIF2D	0,117741599	0,049437494	1	0,264	0,224	HSC
ZNF582-AS1	0,040948349	0,049449011	1	0,022	0,008	HSC
KCTD3	-0,014348855	0,049502013	1	0,034	0,04	HSC
MYO15B	0,05776118	0,049540648	1	0,049	0,028	HSC
FAM117A	-0,17889574	0,049571334	1	0,26	0,343	HSC
COMTD1	0,038331706	0,04971312	1	0,026	0,011	HSC
TADA3	-0,10991289	0,049735981	1	0,153	0,207	HSC
TIRAP	0,016288166	0,049775012	1	0,012	0,006	HSC
MZB1	-0,001667793	0,049819089	1	0,138	0,15	HSC
SERINC5	-0,051217153	0,049823405	1	0,033	0,048	HSC
MTFP1	-0,012409456	0,049830475	1	0,002	0,008	HSC
AGK	0,010292597	0,049843373	1	0,05	0,045	HSC
BRCC3	-0,040680653	0,049870089	1	0,068	0,079	HSC
RPL8	0,366780725	0,049943074	1	1	1	HSC
HEATR5A	0,010693567	0,049966666	1	0,013	0,008	HSC
TTC9	-0,014005472	0,049999009	1	0,02	0,023	HSC
FAM160A2	-0,012381156	0,050005623	1	0,04	0,045	HSC
SOSTDC1	-0,006414404	0,050058942	1	0	0,003	HSC
ABHD15	0,013887476	0,050105737	1	0,014	0,008	HSC
SLC35E2B	0,11309814	0,050139638	1	0,056	0,014	HSC
DUSP14	-0,026580475	0,050142508	1	0,052	0,059	HSC
PRMT6	-0,0766722	0,0501648	1	0,064	0,096	HSC
PLEKHB2	0,035309654	0,050176356	1	0,122	0,105	HSC
EDF1	0,0112411	0,050262637	1	0,873	0,892	HSC
CTTNBP2NL	0,021207976	0,050270477	1	0,022	0,014	HSC
CEBPG	0,082153264	0,050292096	1	0,077	0,048	HSC
TRAF3IP2	-0,080602579	0,050333045	1	0,068	0,105	HSC
KCNMB1	-0,026799263	0,050452309	1	0,007	0,017	HSC
FZD7	0,009581127	0,050496472	1	0,011	0,008	HSC
CNGB1	-0,021360546	0,050520513	1	0,002	0,011	HSC
DDX60	-0,01443631	0,050563069	1	0,054	0,062	HSC
RALA	-0,231950326	0,050602149	1	0,191	0,297	HSC
UBA6-AS1	0,017411671	0,050611643	1	0,028	0,023	HSC
FAM41C	-0,027063021	0,050657366	1	0,022	0,031	HSC
DONSON	0,005829681	0,050681867	1	0,006	0,003	HSC
ZNF526	-0,050588806	0,050699943	1	0,021	0,04	HSC
LGALSL	0,011737766	0,050731414	1	0,011	0,006	HSC
FKBP11	0,048127684	0,05083907	1	0,158	0,147	HSC
ZXDB	0,01630858	0,050864824	1	0,015	0,008	HSC
GLCE	0,046433499	0,050877677	1	0,047	0,031	HSC
ATRAID	0,179480101	0,050895762	1	0,502	0,428	HSC
PTPRM	0,020393132	0,051076135	1	0,017	0,008	HSC
SLC1A4	0,015964806	0,051206702	1	0,024	0,017	HSC
MRPS17	-0,062823763	0,051221767	1	0,048	0,074	HSC
ZGRF1	0,01015875	0,051236943	1	0,009	0,006	HSC
CALCRL	-0,026149908	0,051336826	1	0,034	0,042	HSC
GBA	-0,069613774	0,051381128	1	0,049	0,079	HSC
GPD2	0,023321972	0,05159629	1	0,027	0,02	HSC
NOTCH1	-0,033652024	0,051777848	1	0,046	0,054	HSC
SLC12A7	0,018214413	0,051784238	1	0,018	0,011	HSC
CASP6	-0,178798866	0,051788911	1	0,135	0,212	HSC
RAB40B	0,018423308	0,051818044	1	0,034	0,025	HSC
CHUK	0,021864241	0,051864797	1	0,019	0,008	HSC
ZFAND2A	0,03797844	0,051947749	1	0,059	0,045	HSC
KRT13	-0,008316505	0,051957655	1	0	0,003	HSC
PXK	-0,029406213	0,052005579	1	0,071	0,082	HSC
STX2	0,008158148	0,05201226	1	0,009	0,006	HSC
THAP1	0,009919904	0,052032991	1	0,081	0,079	HSC
MEI1	0,057310401	0,052033709	1	0,043	0,023	HSC
KMT2B	-0,009302396	0,052044178	1	0,028	0,028	HSC
GAD1	-0,004355598	0,052111193	1	0	0,003	HSC
CD99L2	0,021729657	0,052120094	1	0,035	0,025	HSC
TBC1D14	0,022950067	0,052208755	1	0,021	0,014	HSC
MYL6B	-0,110632455	0,052218671	1	0,372	0,431	HSC
BUD13	0,015659636	0,052220626	1	0,051	0,042	HSC
ENPP2	0,04637785	0,052221776	1	0,016	0	HSC
CC2D1B	0,025971472	0,052255345	1	0,018	0,008	HSC
INTS7	-0,033357827	0,052257614	1	0,023	0,031	HSC
CYB5D1	0,01151594	0,05229606	1	0,017	0,011	HSC
SPIB	0,015549985	0,052297149	1	0,006	0	HSC
TMEM104	0,015628626	0,052298	1	0,006	0	HSC
KCNA3	0,014301729	0,052299167	1	0,006	0	HSC
VN1R1	0,012572859	0,052345065	1	0,005	0	HSC
ITPR3	0,017478732	0,052363236	1	0,006	0	HSC
PRNCR1	0,012993242	0,052366017	1	0,005	0	HSC
FOXM1	0,011166306	0,05237456	1	0,005	0	HSC
NPIPA1	0,009761908	0,052418162	1	0,004	0	HSC
KATNBL1	0,012971327	0,052424386	1	0,191	0,193	HSC
XKR6	0,010626678	0,052440896	1	0,004	0	HSC
SLC35E4	0,009292983	0,052464242	1	0,004	0	HSC
MTHFD1	-0,077743566	0,052515749	1	0,079	0,11	HSC
ST13	0,21105594	0,052616889	1	0,882	0,836	HSC
METTL15	0,069429111	0,052620885	1	0,058	0,037	HSC
PFAS	0,012187722	0,052622775	1	0,021	0,017	HSC
APOL3	0,141895953	0,052653318	1	0,136	0,082	HSC
PTPN1	0,021743667	0,052706614	1	0,112	0,116	HSC
WBP1L	0,024241508	0,052733465	1	0,045	0,034	HSC
MMP7	0,022951893	0,052736709	1	0,016	0,008	HSC
TMEM231	0,026292508	0,052773167	1	0,016	0,008	HSC
UHRF1BP1L	0,004275881	0,052798204	1	0,029	0,031	HSC
TMEM242	-0,039648539	0,052849673	1	0,136	0,147	HSC
AGBL3	0,020375249	0,052902873	1	0,013	0,006	HSC
SPAG16	-0,067778443	0,052958618	1	0,15	0,176	HSC
GPRC5C	0,086561378	0,05296842	1	0,06	0,031	HSC
NOMO3	0,104516903	0,052975233	1	0,042	0,003	HSC
MRPL43	-0,105048996	0,052980803	1	0,318	0,368	HSC
VIPAS39	-0,061963038	0,052983619	1	0,066	0,088	HSC
YKT6	0,025295527	0,053060134	1	0,023	0,011	HSC
NCKAP5L	0,052173137	0,053093784	1	0,031	0,011	HSC
SPATA20	0,090418222	0,053172536	1	0,107	0,071	HSC
FAM161B	0,011969849	0,053363475	1	0,008	0,003	HSC
CRIPT	-0,068499315	0,053379051	1	0,171	0,204	HSC
CDC23	0,003523275	0,053381254	1	0,049	0,048	HSC
RIN2	0,024961325	0,053402614	1	0,014	0,006	HSC
LINC01184	0,011854701	0,05344857	1	0,112	0,108	HSC
PCYT1A	0,020626312	0,053635249	1	0,042	0,034	HSC
SNRNP35	-0,085824347	0,05365855	1	0,116	0,161	HSC
SEC23IP	-0,029929235	0,053667452	1	0,07	0,082	HSC
DCAF8	-0,019934392	0,053675679	1	0,096	0,099	HSC
DPH3	0,099093682	0,053691134	1	0,087	0,051	HSC
SLC25A4	0,095373177	0,053698979	1	0,08	0,045	HSC
ERAL1	-0,038291637	0,053715812	1	0,09	0,102	HSC
CRKL	0,016196493	0,053740719	1	0,05	0,042	HSC
SESTD1	0,000309717	0,053791064	1	0,025	0,025	HSC
SERPINH1	-0,053292336	0,053840387	1	0,047	0,071	HSC
CCT5	-0,083613383	0,053900447	1	0,351	0,391	HSC
ZNF169	-0,043967362	0,053958533	1	0,027	0,04	HSC
VCL	0,001272071	0,054003671	1	0,061	0,059	HSC
NRBF2	-0,03949427	0,054034714	1	0,116	0,127	HSC
JKAMP	0,063782574	0,054103265	1	0,17	0,147	HSC
RBBP7	0,013472252	0,054197855	1	0,307	0,295	HSC
GRINA	0,017565732	0,054271596	1	0,113	0,108	HSC
GSTO2	0,072555848	0,054313631	1	0,082	0,054	HSC
ZNF674	0,017557648	0,054453661	1	0,013	0,006	HSC
ICAM1	-0,019433268	0,054533077	1	0,012	0,023	HSC
GPRIN3	0,009724041	0,054582254	1	0,01	0,006	HSC
ADAMTS10	0,026392628	0,054612305	1	0,013	0,003	HSC
MRPL36	-0,148214221	0,054629972	1	0,196	0,275	HSC
ZNF2	-0,065264378	0,054652743	1	0,015	0,04	HSC
SUPV3L1	0,009200478	0,054701021	1	0,053	0,048	HSC
CYTIP	0,20582162	0,054740528	1	0,173	0,102	HSC
RUNDC1	-0,034558693	0,054837614	1	0,024	0,034	HSC
FAM200B	-0,074719922	0,054846223	1	0,202	0,224	HSC
LARP1B	0,00559349	0,054847449	1	0,053	0,051	HSC
AP1M1	0,000489315	0,055067779	1	0,107	0,105	HSC
SLC2A8	0,016180851	0,055102876	1	0,016	0,008	HSC
ARRB1	-0,082923346	0,055104373	1	0,106	0,153	HSC
SSH3	-0,051283717	0,055107849	1	0,04	0,062	HSC
RAB33A	-0,153993357	0,055122243	1	0,113	0,184	HSC
CDK16	-0,017841793	0,055179033	1	0,029	0,031	HSC
APOBEC3H	-0,020759053	0,055194475	1	0,003	0,011	HSC
SLC19A3	-0,019676714	0,055196907	1	0,002	0,008	HSC
GEMIN6	-0,128318004	0,055430313	1	0,108	0,156	HSC
TBC1D4	0,003241684	0,055618409	1	0,008	0,006	HSC
MITD1	0,036600887	0,055622063	1	0,191	0,176	HSC
LINC01011	0,033364893	0,055706763	1	0,019	0,008	HSC
PKLR	-0,008296764	0,055715818	1	0	0,006	HSC
B4GALT7	0,050315227	0,055757604	1	0,071	0,051	HSC
NHLRC1	-0,003694917	0,05575812	1	0,012	0,014	HSC
NOL10	0,02083373	0,055775828	1	0,09	0,082	HSC
ST7L	-0,060211326	0,05590371	1	0,055	0,071	HSC
SEMA6C	0,010578973	0,05590391	1	0,007	0,003	HSC
IFT172	0,010798789	0,055939783	1	0,03	0,025	HSC
ACADS	-0,024418104	0,055955979	1	0,113	0,119	HSC
SEH1L	0,02722385	0,056035581	1	0,082	0,068	HSC
ADAM32	-0,025920833	0,056082327	1	0,011	0,02	HSC
DNAJC18	-0,062624667	0,056186178	1	0,047	0,068	HSC
CEP162	-0,006188301	0,056214461	1	0,038	0,04	HSC
MAPRE1	0,123274993	0,056262079	1	0,191	0,144	HSC
TECPR1	-0,045352694	0,05629461	1	0,02	0,034	HSC
BAG6	-0,008257743	0,056417248	1	0,129	0,133	HSC
DNPEP	0,020633198	0,056426285	1	0,212	0,201	HSC
MRFAP1L1	0,056159258	0,056426605	1	0,15	0,127	HSC
UBE2C	-0,056885438	0,056469541	1	0,022	0,045	HSC
TRMO	0,030654364	0,05650592	1	0,046	0,034	HSC
DNAJC15	0,020803092	0,05652352	1	0,275	0,28	HSC
CCDC137	-0,006221862	0,056569616	1	0,07	0,071	HSC
SNX1	0,011753227	0,056588705	1	0,1	0,099	HSC
SCAI	-0,111752033	0,056622879	1	0,135	0,176	HSC
AARS2	0,022801801	0,056666095	1	0,014	0,006	HSC
SLC35B3	-0,049881079	0,056698469	1	0,073	0,096	HSC
TBC1D19	0,015364475	0,056765146	1	0,018	0,011	HSC
UBE2W	0,017713306	0,056769557	1	0,082	0,079	HSC
FBXL2	0,015497062	0,05688267	1	0,006	0	HSC
TSPAN18	-0,006328827	0,056887349	1	0	0,003	HSC
LINC01506	-0,009475736	0,056887349	1	0	0,003	HSC
CABLES1	0,01380085	0,056916379	1	0,026	0,02	HSC
FLOT1	0,075847504	0,056934329	1	0,141	0,113	HSC
TBCCD1	0,024214697	0,056945524	1	0,018	0,008	HSC
SKA3	0,010698826	0,056947801	1	0,005	0	HSC
PKMYT1	0,009359862	0,056958847	1	0,004	0	HSC
LMCD1-AS1	0,010661371	0,056989726	1	0,004	0	HSC
STX7	-0,007128542	0,057002308	1	0,156	0,156	HSC
INPP4A	-0,005328601	0,057002775	1	0,024	0,025	HSC
BSCL2	0,009906475	0,057019589	1	0,004	0	HSC
POLR2A	0,016265049	0,057035974	1	0,124	0,116	HSC
CDK11B	0,057897195	0,057081501	1	0,057	0,04	HSC
SOX15	0,010971736	0,057117851	1	0,004	0	HSC
STARD8	0,006802721	0,0571316	1	0,003	0	HSC
MED4	-0,040286948	0,057176581	1	0,304	0,329	HSC
PLA2G15	-0,027196482	0,057206945	1	0,022	0,028	HSC
SLC25A17	-0,048047223	0,057255467	1	0,041	0,062	HSC
ZNF765	0,021493636	0,057257106	1	0,025	0,02	HSC
CD274	0,006848386	0,057258383	1	0,003	0	HSC
TAF4	0,019730738	0,057284469	1	0,013	0,006	HSC
RASL10B	0,005903121	0,057293075	1	0,003	0	HSC
SYCE2	-0,02164061	0,057327381	1	0,004	0,011	HSC
RAB8A	0,022791933	0,05736503	1	0,33	0,317	HSC
CD151	0,099503413	0,057380292	1	0,185	0,156	HSC
ACTL10	0,005418947	0,057453577	1	0,005	0,003	HSC
TBC1D24	0,010502264	0,057483855	1	0,029	0,025	HSC
DNAAF5	-0,005847915	0,057491613	1	0,018	0,017	HSC
PCCA	0,020053142	0,057504882	1	0,047	0,037	HSC
PIGU	-0,054364505	0,057619567	1	0,057	0,079	HSC
TSPAN10	0,00415369	0,057782934	1	0,015	0,011	HSC
CERCAM	0,019150515	0,057794429	1	0,022	0,014	HSC
KMT5C	0,056562593	0,057815236	1	0,034	0,014	HSC
TXLNG	0,001420564	0,057842372	1	0,102	0,096	HSC
TPMT	0,010543432	0,057900274	1	0,087	0,079	HSC
FBXO44	-0,023032735	0,05791193	1	0,046	0,051	HSC
THAP9	0,013414922	0,057922958	1	0,008	0,003	HSC
SEC22A	0,033807398	0,057927484	1	0,045	0,031	HSC
PELP1	-0,041390806	0,058044675	1	0,064	0,076	HSC
PIKFYVE	-0,034566188	0,05805289	1	0,078	0,099	HSC
RAC2	-0,157238417	0,058302208	1	0,723	0,782	HSC
SLC25A25	0,0083853	0,058327311	1	0,007	0,003	HSC
CDK7	-0,072490857	0,058353423	1	0,066	0,099	HSC
KIF3A	0,025660527	0,058391304	1	0,045	0,034	HSC
CNOT7	-0,11323412	0,058625333	1	0,342	0,411	HSC
BUB1B	0,00803244	0,058681092	1	0,006	0,003	HSC
LPO	-0,005215717	0,058723923	1	0	0,003	HSC
C1orf162	-0,075274212	0,058749001	1	0,268	0,312	HSC
TSR2	0,064843872	0,05877133	1	0,161	0,142	HSC
ZFP82	0,021746915	0,058856399	1	0,034	0,028	HSC
SLC7A6	0,020728188	0,05888247	1	0,023	0,014	HSC
CWC15	-0,132291002	0,058887641	1	0,414	0,484	HSC
POLR1B	-0,022626211	0,058946165	1	0,031	0,04	HSC
ACVR1B	0,012289714	0,058986858	1	0,013	0,008	HSC
EXOG	-0,110216118	0,059019971	1	0,063	0,113	HSC
CYB5RL	0,01561882	0,059038768	1	0,025	0,017	HSC
IVNS1ABP	0,010950623	0,059045658	1	0,081	0,074	HSC
NECAP2	-0,034559306	0,059074998	1	0,143	0,153	HSC
SLC27A5	-0,105788827	0,059191585	1	0,103	0,142	HSC
TRMU	0,028579105	0,059223586	1	0,043	0,034	HSC
TM9SF1	-0,032125505	0,059253431	1	0,019	0,028	HSC
LRRC75B	0,00917047	0,059295776	1	0,007	0,003	HSC
EVL	0,040355365	0,059352694	1	0,193	0,176	HSC
MAGEE1	0,01591882	0,059355484	1	0,01	0,006	HSC
C9orf139	-0,037148796	0,059590445	1	0,035	0,045	HSC
MBD2	-0,002856587	0,059606913	1	0,032	0,031	HSC
ATXN3	0,079311298	0,059609422	1	0,179	0,153	HSC
DOK2	-0,009535844	0,059633198	1	0,021	0,023	HSC
DNAL4	-0,060711306	0,059660692	1	0,068	0,093	HSC
NOD1	0,003491362	0,059689014	1	0,02	0,017	HSC
SDCBP2	-0,013287251	0,059720669	1	0,005	0,006	HSC
NISCH	0,028306255	0,059814635	1	0,041	0,028	HSC
TMEM39A	0,021438395	0,059820417	1	0,032	0,023	HSC
HBS1L	-0,02380385	0,05983039	1	0,108	0,116	HSC
SBK1	-0,021900533	0,059944583	1	0,002	0,011	HSC
LRCH2	0,014803564	0,060044256	1	0,011	0,006	HSC
PTK7	0,009073978	0,060072418	1	0,031	0,028	HSC
ZNF586	-0,002147248	0,060098364	1	0,053	0,051	HSC
CLUH	0,021188605	0,060102276	1	0,019	0,011	HSC
BCAT2	-0,043474731	0,060170649	1	0,095	0,116	HSC
TMEM234	-0,039084327	0,060238231	1	0,037	0,054	HSC
ZNF8	0,022380187	0,060304449	1	0,019	0,011	HSC
SBNO2	0,011736146	0,060330234	1	0,007	0,003	HSC
EMC7	-0,063746551	0,060606973	1	0,185	0,224	HSC
GNPNAT1	0,00437697	0,060669102	1	0,045	0,042	HSC
MED31	0,024533589	0,060689585	1	0,104	0,088	HSC
VPS72	-0,054633407	0,060723959	1	0,18	0,207	HSC
TMEM51	-0,017318246	0,060762842	1	0,002	0,008	HSC
NSUN5	-0,087588994	0,060902284	1	0,138	0,181	HSC
SDR42E1	0,02457111	0,060932915	1	0,018	0,008	HSC
CORO7	-0,079335554	0,061124388	1	0,062	0,096	HSC
AGTRAP	-0,146171802	0,061159928	1	0,11	0,173	HSC
SPECC1L	0,000721854	0,061207708	1	0,017	0,014	HSC
VAV3-AS1	0,008942628	0,061238043	1	0,008	0,003	HSC
SNHG9	0,070027393	0,06125515	1	0,051	0,028	HSC
ELP3	0,025327096	0,061262881	1	0,05	0,042	HSC
CHCHD6	-0,072199923	0,061263421	1	0,055	0,085	HSC
ARHGAP4	0,00325039	0,061280502	1	0,122	0,119	HSC
MGRN1	0,073121922	0,061289728	1	0,066	0,04	HSC
MIAT	0,052623756	0,061295318	1	0,039	0,023	HSC
SLC39A7	0,042536433	0,061364806	1	0,073	0,054	HSC
EIF2S1	-0,028296073	0,061421078	1	0,165	0,178	HSC
SCRN2	-0,026528071	0,061443562	1	0,232	0,246	HSC
CLP1	0,025894465	0,061444145	1	0,04	0,034	HSC
ZNF446	-0,034306231	0,061660134	1	0,022	0,037	HSC
KCTD21-AS1	0,034812357	0,061660609	1	0,013	0	HSC
SYTL3	0,033169411	0,061671591	1	0,013	0	HSC
FAM227A	0,022295349	0,061748837	1	0,009	0	HSC
WDR4	0,029657594	0,061762596	1	0,015	0,003	HSC
SYT15	0,01964856	0,061793657	1	0,008	0	HSC
ABCA3	-0,004809082	0,061801659	1	0,006	0,006	HSC
RAB3IL1	0,018841073	0,061837583	1	0,007	0	HSC
OAF	-0,011319968	0,061899312	1	0,034	0,034	HSC
MS4A4A	0,010146783	0,061941676	1	0,004	0	HSC
ELAC1	0,019792982	0,061950836	1	0,061	0,051	HSC
MRPS2	-0,08349983	0,061977453	1	0,203	0,244	HSC
MAGED1	-0,033039827	0,061982627	1	0,108	0,119	HSC
WDR11-AS1	0,011072975	0,061994456	1	0,004	0	HSC
C20orf203	0,010110654	0,062002816	1	0,004	0	HSC
SEMA6A-AS1	0,009543514	0,062006938	1	0,004	0	HSC
MFSD2A	-0,008543803	0,062037038	1	0,001	0,006	HSC
TIPARP-AS1	0,0554806	0,062127359	1	0,095	0,074	HSC
MMS19	0,043807477	0,06213239	1	0,042	0,028	HSC
MMAB	-0,011226429	0,062193851	1	0,13	0,13	HSC
ATF5	0,06972931	0,062218177	1	0,055	0,031	HSC
COL14A1	0,006798958	0,06222143	1	0,003	0	HSC
CRYBG3	0,010119325	0,062237379	1	0,006	0,003	HSC
ARMC7	-0,048754516	0,062245075	1	0,032	0,051	HSC
ERCC6L	0,004715081	0,062293118	1	0,002	0	HSC
LIMK1	-0,025206832	0,062334698	1	0,021	0,028	HSC
RAD9A	-0,028845887	0,062339672	1	0,058	0,068	HSC
LINC01023	0,031406474	0,062389847	1	0,032	0,02	HSC
SUSD1	0,011794417	0,062396123	1	0,018	0,014	HSC
PGAP1	-0,01301954	0,062412731	1	0,019	0,02	HSC
VASP	0,207524086	0,062446149	1	0,281	0,207	HSC
GOLGA2	0,036459338	0,062523573	1	0,089	0,079	HSC
PSPH	-0,036784242	0,062538022	1	0,033	0,045	HSC
GMIP	0,015340305	0,062555105	1	0,018	0,011	HSC
FASTK	0,075153961	0,062601371	1	0,13	0,099	HSC
HDAC6	-0,007235793	0,062603935	1	0,038	0,037	HSC
FNTB	-0,038452968	0,062608183	1	0,014	0,025	HSC
WBP4	0,0398367	0,062610489	1	0,137	0,127	HSC
CCNYL1	0,014956311	0,062644315	1	0,012	0,006	HSC
ZNRD1	-0,114508449	0,062653286	1	0,375	0,422	HSC
POLA1	-0,00326829	0,062668463	1	0,02	0,02	HSC
PRSS27	-0,033961299	0,062684096	1	0,005	0,017	HSC
NUP160	0,064142066	0,062912631	1	0,102	0,076	HSC
MED28	-0,070291308	0,062927774	1	0,437	0,496	HSC
CEP55	0,005353289	0,062967654	1	0,002	0	HSC
PYGL	-0,199923355	0,062972412	1	0,147	0,232	HSC
Sep-09	0,074066562	0,062973934	1	0,121	0,096	HSC
SRP14-AS1	-0,037757494	0,062989704	1	0,057	0,076	HSC
NDUFA6	-0,166611067	0,062991835	1	0,237	0,312	HSC
IL12A	0,027960699	0,063065211	1	0,036	0,025	HSC
ZNF287	0,018447433	0,06309305	1	0,018	0,011	HSC
ANKS6	0,016635963	0,063096432	1	0,01	0,003	HSC
NEFH	-0,049613051	0,06310805	1	0,009	0,028	HSC
FAM216A	-0,044288194	0,063175927	1	0,181	0,195	HSC
EPN2	0,024550962	0,063219115	1	0,011	0,003	HSC
NDC1	0,001029302	0,063251343	1	0,022	0,02	HSC
TMEM218	-0,011539838	0,063252605	1	0,144	0,147	HSC
ZKSCAN5	0,01121306	0,063345115	1	0,013	0,008	HSC
FEM1A	0,060316296	0,063416748	1	0,048	0,025	HSC
DEGS2	0,003549582	0,063543829	1	0,028	0,023	HSC
NSUN7	0,027681002	0,063577741	1	0,018	0,008	HSC
PPP1R9A	-0,003580117	0,063589916	1	0,03	0,031	HSC
ISCA1	0,023516788	0,063696999	1	0,251	0,258	HSC
CENPU	-0,044712663	0,063698413	1	0,045	0,059	HSC
RHOT2	0,050421708	0,063716211	1	0,134	0,11	HSC
FAM50B	0,013781047	0,06372923	1	0,097	0,093	HSC
DGKG	0,03759447	0,063758526	1	0,019	0,006	HSC
TAF1A	0,019314997	0,063763848	1	0,022	0,014	HSC
CSTF1	-0,002348449	0,063786339	1	0,105	0,108	HSC
SIRPA	0,018829831	0,063835517	1	0,013	0,008	HSC
SNN	0,010322729	0,063917019	1	0,007	0,003	HSC
ERV3-1	-0,062375905	0,063947055	1	0,091	0,105	HSC
GLIPR2	0,010946405	0,06399098	1	0,091	0,091	HSC
FAM168A	0,001362484	0,064049321	1	0,018	0,017	HSC
SENP5	0,009103858	0,064100733	1	0,055	0,051	HSC
CSE1L	0,014076125	0,064162569	1	0,074	0,071	HSC
ZNF589	0,005534738	0,064166549	1	0,015	0,011	HSC
ERICH1	-0,028611726	0,064188499	1	0,33	0,357	HSC
KLLN	0,019106041	0,064263956	1	0,009	0,003	HSC
OPA3	0,051642499	0,064285549	1	0,032	0,017	HSC
DDX49	-0,0703892	0,064367976	1	0,115	0,136	HSC
ITFG2	-0,007684827	0,064392183	1	0,097	0,099	HSC
FAAP100	0,027590751	0,064420631	1	0,03	0,02	HSC
PRPS2	0,012956059	0,064423411	1	0,138	0,133	HSC
TMEM31	-0,015111257	0,064425783	1	0	0,006	HSC
HAPLN3	-0,025586388	0,064461624	1	0,012	0,02	HSC
PRIMPOL	0,030396735	0,064507784	1	0,065	0,057	HSC
NREP	-0,254737438	0,064554708	1	0,193	0,295	HSC
PLCXD1	0,026744288	0,064611464	1	0,074	0,059	HSC
CD68	0,05642661	0,064640569	1	0,047	0,025	HSC
CHEK1	0,000301928	0,064679189	1	0,035	0,034	HSC
NKIRAS1	0,040161474	0,064738825	1	0,052	0,04	HSC
RGS12	0,013905448	0,064842706	1	0,025	0,017	HSC
SNX21	0,020980818	0,065032293	1	0,024	0,014	HSC
STPG1	-0,039987604	0,065044642	1	0,013	0,034	HSC
TBPL1	-0,045433736	0,065084413	1	0,123	0,147	HSC
COMMD1	0,156855711	0,065124683	1	0,228	0,17	HSC
GNE	0,017495187	0,065133985	1	0,019	0,011	HSC
FUK	0,015970606	0,065193556	1	0,009	0,003	HSC
SEC61A2	0,020118212	0,065208822	1	0,01	0,003	HSC
CCDC130	-0,090788602	0,065301765	1	0,079	0,113	HSC
NPEPL1	0,000774935	0,065358638	1	0,03	0,028	HSC
FN3K	0,023868725	0,065389558	1	0,012	0,003	HSC
ABO	-0,179019884	0,0656305	1	0,045	0,113	HSC
ARNT	0,003125168	0,06566263	1	0,06	0,054	HSC
TESC	0,012693581	0,065707971	1	0,008	0,003	HSC
PSMD6-AS2	0,016158365	0,065828227	1	0,009	0,003	HSC
UNK	0,124212329	0,065842663	1	0,115	0,071	HSC
TMEM168	0,017601407	0,065893748	1	0,061	0,059	HSC
CD19	-0,017334366	0,065910269	1	0,003	0,011	HSC
C12orf49	0,015821648	0,065969109	1	0,02	0,014	HSC
KPNA2	-0,029998017	0,065977394	1	0,089	0,102	HSC
SLA2	-0,055814883	0,065987975	1	0,026	0,051	HSC
HAND2-AS1	-0,019081763	0,066028575	1	0,004	0,011	HSC
AP3M1	-5,23E-05	0,066030418	1	0,073	0,076	HSC
PARN	0,010661793	0,066080621	1	0,058	0,054	HSC
ITGA2B	-0,015523581	0,066085979	1	0,031	0,034	HSC
ACVR2B	0,009319801	0,066161655	1	0,008	0,006	HSC
TLR2	-0,037723097	0,066222031	1	0,004	0,02	HSC
DNAJC17	0,040778975	0,066348053	1	0,077	0,062	HSC
METTL6	0,019529957	0,066389523	1	0,049	0,04	HSC
C1orf131	-0,189675552	0,066397211	1	0,155	0,235	HSC
GPR157	0,012844055	0,06645109	1	0,008	0,003	HSC
SPATS2L	-0,062869897	0,066465557	1	0,044	0,065	HSC
ATP6V1H	-0,059758448	0,066522141	1	0,143	0,17	HSC
ZC3H10	-0,011137221	0,066618922	1	0,03	0,031	HSC
ZNF529-AS1	0,039856802	0,066634569	1	0,029	0,014	HSC
ZYG11B	0,006868049	0,066677436	1	0,051	0,048	HSC
ADAM15	0,066673555	0,066680572	1	0,062	0,037	HSC
ATAD3C	0,029842207	0,066765917	1	0,014	0,003	HSC
PRPF3	0,012471378	0,066788985	1	0,065	0,062	HSC
HEMK1	-0,032876663	0,066809364	1	0,084	0,108	HSC
KLF1	-0,059245421	0,066831768	1	0,01	0,031	HSC
DIRAS1	0,01764083	0,066899938	1	0,01	0,003	HSC
MUL1	-0,051065366	0,066982969	1	0,052	0,071	HSC
DCAF4	-0,074523631	0,067038099	1	0,035	0,065	HSC
CNNM2	-0,005069091	0,06713678	1	0,014	0,014	HSC
JPH4	0,034361282	0,067209008	1	0,012	0	HSC
NLRP12	0,026900603	0,067248789	1	0,009	0	HSC
ROR2	0,012583396	0,067345535	1	0,005	0	HSC
DLD	-0,039031802	0,067360498	1	0,174	0,195	HSC
S100A8	0,124006783	0,067383025	1	0,005	0,003	HSC
SMC1B	0,008994753	0,067430191	1	0,004	0	HSC
ST3GAL6-AS1	0,011681537	0,067447977	1	0,004	0	HSC
GAS2L1	0,012292795	0,067474697	1	0,005	0	HSC
CCDC144NL	0,007658339	0,067482047	1	0,003	0	HSC
RHCE	0,024588781	0,067641881	1	0,012	0,003	HSC
BSDC1	-0,029736494	0,067668571	1	0,124	0,142	HSC
STAP1	0,016581909	0,067684587	1	0,018	0,011	HSC
GDPD1	-0,069039226	0,067699265	1	0,032	0,054	HSC
CAPN10	0,008666927	0,067719842	1	0,017	0,014	HSC
CASS4	0,020411308	0,067764924	1	0,011	0,003	HSC
ZCCHC18	-0,042386518	0,06780677	1	0,006	0,02	HSC
RALGDS	0,025844583	0,06791268	1	0,038	0,025	HSC
FAM114A1	0,028239606	0,067913886	1	0,016	0,006	HSC
LBH	0,034348414	0,067920623	1	0,028	0,017	HSC
VSTM4	-0,016704243	0,067924792	1	0,002	0,008	HSC
SLCO5A1	-0,042402481	0,067941958	1	0,003	0,023	HSC
SYNJ1	0,005203919	0,068179425	1	0,016	0,011	HSC
ALS2CL	-0,018996746	0,068193613	1	0,005	0,014	HSC
TANK	0,092696729	0,068196212	1	0,171	0,147	HSC
ZNF700	-0,001069024	0,068261159	1	0,009	0,008	HSC
KCTD12	0,010426549	0,068304252	1	0,012	0,008	HSC
CTSW	0,004864483	0,068316106	1	0,465	0,467	HSC
ASB3	-0,05137365	0,068440048	1	0,024	0,042	HSC
GMCL1	-0,080692523	0,06848268	1	0,119	0,147	HSC
ARSK	0,014246456	0,068543144	1	0,026	0,02	HSC
IKZF5	0,023568837	0,068555188	1	0,028	0,023	HSC
DPPA4	-0,217935264	0,068589854	1	0,188	0,283	HSC
FAM96B	-0,097044026	0,068659116	1	0,368	0,425	HSC
TSIX	-0,021296777	0,068706012	1	0,007	0,017	HSC
BTBD2	-0,012306301	0,068837821	1	0,047	0,048	HSC
USP5	-0,044371241	0,068855835	1	0,067	0,079	HSC
ACTR3C	0,013466437	0,069237822	1	0,018	0,011	HSC
GRPEL2	0,00228054	0,069367287	1	0,011	0,008	HSC
ABCC10	-0,020250854	0,069500103	1	0,01	0,014	HSC
E2F6	0,025209817	0,069638803	1	0,043	0,031	HSC
ZWILCH	0,036194109	0,06964157	1	0,027	0,014	HSC
CBR1	-0,06601477	0,069714854	1	0,224	0,252	HSC
C1orf109	-0,011623836	0,069738623	1	0,048	0,054	HSC
GPN1	-0,049801557	0,069742351	1	0,13	0,153	HSC
GNL2	-0,065352062	0,069744085	1	0,122	0,147	HSC
ITGB2	-0,128906966	0,069798384	1	0,106	0,161	HSC
LYPLA2	-0,013259906	0,069828398	1	0,126	0,133	HSC
AHDC1	-0,072090678	0,069917646	1	0,036	0,068	HSC
ZSCAN9	0,011439875	0,069925166	1	0,049	0,042	HSC
HACD2	0,027220544	0,069944847	1	0,061	0,054	HSC
CASP7	-0,019502796	0,069970838	1	0,058	0,062	HSC
TSLP	-0,038518913	0,069981738	1	0,003	0,02	HSC
PEX16	-0,014844469	0,070261082	1	0,174	0,178	HSC
YY1AP1	-0,061162237	0,070304929	1	0,11	0,133	HSC
KBTBD7	-0,034731292	0,070340939	1	0,046	0,059	HSC
NDUFB11	-0,27947751	0,070346939	1	0,594	0,722	HSC
RPRD1A	-0,007614578	0,07038498	1	0,095	0,102	HSC
TRIM5	-0,018913347	0,070420145	1	0,082	0,091	HSC
CDS2	0,007336008	0,070453925	1	0,08	0,074	HSC
WDR35	0,038945401	0,070499653	1	0,046	0,031	HSC
UBAP2L	-0,005055508	0,070537009	1	0,087	0,091	HSC
RFESD	-0,06160672	0,070644995	1	0,027	0,051	HSC
PPRC1	0,024924088	0,070722762	1	0,036	0,025	HSC
LRIG1	0,016821624	0,070788004	1	0,01	0,003	HSC
PRDM15	0,013321754	0,0707938	1	0,011	0,006	HSC
CNP	-0,025450327	0,070817306	1	0,077	0,088	HSC
TXK	-0,006121452	0,070918426	1	0,023	0,02	HSC
OXNAD1	0,02672883	0,070946257	1	0,029	0,017	HSC
PATZ1	0,025829069	0,070975407	1	0,064	0,054	HSC
SNW1	-0,135741099	0,071081198	1	0,3	0,38	HSC
FYCO1	0,0134642	0,071125756	1	0,014	0,008	HSC
SLC4A8	0,027634815	0,07121523	1	0,015	0,006	HSC
GCSAM	0,015036833	0,071229318	1	0,013	0,008	HSC
KTN1-AS1	-0,013626849	0,071233323	1	0,022	0,023	HSC
DDO	0,025234238	0,071316176	1	0,02	0,008	HSC
THOC3	-0,086612871	0,071339797	1	0,133	0,167	HSC
DTNBP1	0,014179712	0,071416325	1	0,145	0,142	HSC
ZNF57	0,007979044	0,071499335	1	0,013	0,011	HSC
PHKA2	0,003161107	0,071505817	1	0,036	0,034	HSC
DDX50	-0,107616403	0,071658089	1	0,207	0,255	HSC
CSTF2T	-0,028524612	0,07174761	1	0,131	0,147	HSC
CALU	-0,021461196	0,071991893	1	0,099	0,108	HSC
TXLNB	0,010832282	0,071993206	1	0,01	0,006	HSC
HIST1H2BJ	0,012807231	0,07207625	1	0,009	0,003	HSC
TUBGCP4	-0,062754315	0,072132974	1	0,086	0,105	HSC
BIN1	-0,151278251	0,07215917	1	0,245	0,303	HSC
TMEM184C	0,01425447	0,072215781	1	0,042	0,04	HSC
DCLK2	0,017307241	0,072218249	1	0,009	0,003	HSC
CALHM2	-0,047289286	0,072417017	1	0,039	0,059	HSC
COX10	-0,060505467	0,072513043	1	0,034	0,054	HSC
SIRT3	0,050986827	0,072553199	1	0,042	0,023	HSC
ZNF585B	0,019899709	0,072564203	1	0,019	0,011	HSC
ZMAT5	-0,086507853	0,072639046	1	0,126	0,176	HSC
ATIC	-0,139427508	0,072650332	1	0,222	0,286	HSC
NUDT1	0,026834847	0,072705847	1	0,292	0,295	HSC
TPSB2	-0,024029706	0,072786532	1	0,002	0,008	HSC
GTPBP3	0,052637981	0,072944748	1	0,072	0,051	HSC
ANKDD1A	0,025824388	0,072970225	1	0,015	0,006	HSC
SYNGAP1	0,013237764	0,073083265	1	0,029	0,023	HSC
PARD3	-0,034019103	0,073158235	1	0,008	0,017	HSC
ZNF570	0,018694692	0,073184917	1	0,028	0,023	HSC
PACRG	0,01390467	0,073259182	1	0,005	0	HSC
NT5C3B	0,038164339	0,073271966	1	0,145	0,139	HSC
RUSC1-AS1	0,01481527	0,073312672	1	0,005	0	HSC
C6orf52	0,011574404	0,073333022	1	0,005	0	HSC
FBXO5	-0,033636018	0,07335307	1	0,033	0,045	HSC
RAB23	0,01125667	0,073406683	1	0,004	0	HSC
IRGM	0,007883802	0,073484778	1	0,003	0	HSC
ARL5A	0,203365648	0,073496995	1	0,135	0,057	HSC
AATK	0,012810464	0,073506384	1	0,005	0	HSC
MICALL2	0,008151323	0,073533935	1	0,004	0	HSC
FBRSL1	0,003711895	0,073574643	1	0,017	0,014	HSC
PFN4	0,006681741	0,073626246	1	0,003	0	HSC
PHOSPHO2	-0,056182368	0,073637452	1	0,06	0,079	HSC
LFNG	0,006412337	0,07369988	1	0,003	0	HSC
SCMH1	-0,06378094	0,073703419	1	0,066	0,088	HSC
CMC2	0,094328	0,073770461	1	0,187	0,153	HSC
PANO1	0,005042512	0,073777406	1	0,002	0	HSC
CHORDC1	-0,085321833	0,073802346	1	0,11	0,144	HSC
RSL1D1	-0,053048164	0,074039046	1	0,835	0,858	HSC
MKNK1	-0,053176328	0,074053366	1	0,046	0,074	HSC
NBPF12	0,012458046	0,074057806	1	0,008	0,003	HSC
CTNND1	0,034035609	0,074096386	1	0,059	0,045	HSC
RBM38	0,025357617	0,074113845	1	0,013	0,003	HSC
NSUN4	0,050214044	0,074145861	1	0,063	0,045	HSC
DCTN1	-0,012182867	0,074197343	1	0,048	0,051	HSC
FBXL17	0,013345049	0,074227048	1	0,034	0,028	HSC
TYROBP	0,083525145	0,07436624	1	0,064	0,034	HSC
N4BP2L1	0,004894858	0,074384673	1	0,236	0,246	HSC
ACO1	0,039370216	0,074393348	1	0,053	0,04	HSC
ZFP36L1	0,01242049	0,074414892	1	0,103	0,099	HSC
ASAP1	0,020448907	0,074686338	1	0,035	0,031	HSC
PSMC4	-0,107269756	0,074892535	1	0,176	0,232	HSC
C9orf64	-0,050908829	0,0749692	1	0,018	0,037	HSC
DOPEY2	0,023348132	0,075198638	1	0,023	0,014	HSC
AKTIP	0,033331296	0,075415407	1	0,029	0,017	HSC
ROBO3	0,048136417	0,075418783	1	0,131	0,11	HSC
KCNJ14	0,011260088	0,075460058	1	0,009	0,003	HSC
CHERP	0,074867441	0,075482225	1	0,071	0,045	HSC
LHFPL2	-0,018497464	0,07548387	1	0,023	0,028	HSC
DCAF7	-0,086304295	0,075586656	1	0,229	0,258	HSC
UBE2T	-0,055628034	0,075644186	1	0,057	0,076	HSC
TRAFD1	-0,024031669	0,07567162	1	0,043	0,048	HSC
TTC31	-0,035369065	0,075743805	1	0,043	0,054	HSC
P3H4	-0,016064671	0,07577074	1	0,016	0,02	HSC
ACTR1A	-0,040422524	0,075825916	1	0,117	0,144	HSC
C1orf123	-0,02922645	0,075915851	1	0,236	0,246	HSC
ADARB1	-0,045101978	0,07594685	1	0,022	0,034	HSC
SMG9	-0,027011427	0,076080098	1	0,044	0,051	HSC
LDLRAD2	0,01471629	0,076092736	1	0,008	0,003	HSC
CACHD1	0,012538466	0,076182301	1	0,009	0,006	HSC
ETFDH	0,076897144	0,076280967	1	0,113	0,082	HSC
ZNF607	0,012941542	0,076347437	1	0,011	0,006	HSC
WDR81	0,011578649	0,076350234	1	0,01	0,006	HSC
SPNS2	-0,017721771	0,076407091	1	0,044	0,051	HSC
PERP	0,026502451	0,076452688	1	0,016	0,006	HSC
REXO1	0,022981161	0,076481777	1	0,032	0,025	HSC
SPRTN	0,045172739	0,07649159	1	0,06	0,045	HSC
SWSAP1	-0,051256535	0,076502407	1	0,076	0,091	HSC
SPATA33	0,021366103	0,076560985	1	0,038	0,028	HSC
NUP205	0,012799978	0,076565639	1	0,027	0,025	HSC
DPH2	-0,049964201	0,076669713	1	0,048	0,065	HSC
NUDT5	-0,077714375	0,076670832	1	0,231	0,269	HSC
C8orf88	0,01529563	0,076675904	1	0,06	0,051	HSC
RNF40	0,012094951	0,076721415	1	0,066	0,059	HSC
JMJD4	-0,033250307	0,076806683	1	0,064	0,074	HSC
DFFA	-0,043586027	0,076878077	1	0,148	0,161	HSC
ZNF468	0,020563515	0,076878268	1	0,019	0,011	HSC
TBC1D10C	0,028741552	0,07694794	1	0,243	0,227	HSC
RNF114	0,103434524	0,076983708	1	0,268	0,229	HSC
GOLGA1	0,006002694	0,077033089	1	0,029	0,025	HSC
USP49	0,014910299	0,077053092	1	0,017	0,011	HSC
ZC4H2	-0,029222417	0,077147959	1	0,045	0,054	HSC
FARSB	-0,023816678	0,077238167	1	0,102	0,11	HSC
RBM48	-0,067847776	0,077337989	1	0,084	0,113	HSC
DNAJC19	-0,033799695	0,077382854	1	0,384	0,394	HSC
ZNF565	0,02956025	0,077385176	1	0,018	0,008	HSC
SLC2A3	0,276139645	0,077487845	1	0,116	0,02	HSC
ZNF236	0,039203649	0,077546676	1	0,039	0,025	HSC
DBF4B	-0,06806199	0,077589705	1	0,018	0,042	HSC
NEK2	-0,02843054	0,077636134	1	0,003	0,014	HSC
HELZ2	-0,017011417	0,077668129	1	0,024	0,028	HSC
RNF215	0,001784536	0,077679527	1	0,007	0,006	HSC
DNAJB12	0,071522707	0,077720484	1	0,128	0,108	HSC
POP5	0,004399543	0,077733651	1	0,222	0,218	HSC
TERF1	0,017274602	0,077783645	1	0,225	0,224	HSC
COA6	-0,102041779	0,077856509	1	0,191	0,232	HSC
PGM2L1	0,000768388	0,078169291	1	0,083	0,082	HSC
EBNA1BP2	-0,015976216	0,078206898	1	0,247	0,252	HSC
CDH9	-0,037761885	0,078260331	1	0,029	0,04	HSC
WDR55	-0,0219518	0,078268731	1	0,04	0,045	HSC
PCED1A	0,003273286	0,078289117	1	0,078	0,079	HSC
NUDT19	0,009459268	0,078355359	1	0,037	0,031	HSC
ACSL1	-0,045857439	0,078382993	1	0,029	0,045	HSC
COA5	-0,011480062	0,078419619	1	0,171	0,181	HSC
GABBR1	0,021630164	0,07853625	1	0,023	0,014	HSC
FUCA1	0,066772251	0,078687465	1	0,089	0,068	HSC
ARMC5	0,034944621	0,078728795	1	0,04	0,028	HSC
TEX264	0,111202598	0,078787641	1	0,283	0,238	HSC
PLAG1	0,000785904	0,078831647	1	0,052	0,054	HSC
AC083843.1	-0,009709243	0,078850366	1	0,002	0,006	HSC
C1RL	0,030580649	0,079084388	1	0,069	0,062	HSC
PEMT	-0,058662825	0,079199512	1	0,075	0,105	HSC
TMEM94	-0,009997432	0,079519144	1	0,05	0,051	HSC
CYP2R1	0,003479926	0,079569174	1	0,023	0,02	HSC
ESR2	0,030350299	0,079593441	1	0,011	0	HSC
NUBP2	-0,050295206	0,07961419	1	0,188	0,207	HSC
HCFC1	0,010933933	0,079645045	1	0,067	0,059	HSC
RBM27	0,007952851	0,079646076	1	0,049	0,051	HSC
FAAH	-0,005510727	0,079744885	1	0,013	0,014	HSC
GNB3	0,016315841	0,079765458	1	0,006	0	HSC
GAPT	0,011154537	0,079784467	1	0,312	0,323	HSC
ANKRD23	0,009801164	0,07985317	1	0,004	0	HSC
ITGA3	0,011292235	0,079874918	1	0,004	0	HSC
FAM129C	0,008831532	0,079921065	1	0,004	0	HSC
DLGAP3	0,01585983	0,079937082	1	0,006	0	HSC
HIST1H3E	0,00905623	0,07999252	1	0,004	0	HSC
SCNM1	-0,123136356	0,080008332	1	0,18	0,235	HSC
CDC42BPG	0,007101759	0,08003254	1	0,003	0	HSC
LCT	0,005941877	0,080060408	1	0,003	0	HSC
HOXA7	-0,091989638	0,080073868	1	0,168	0,21	HSC
PML	0,028201882	0,080122111	1	0,139	0,139	HSC
PLLP	0,00868893	0,080133299	1	0,003	0	HSC
LRP11	0,007374847	0,080265765	1	0,003	0	HSC
RUNDC3B	0,028933586	0,080367199	1	0,012	0,003	HSC
ATP9A	0,019611103	0,08043191	1	0,021	0,011	HSC
SPA17	0,005788097	0,080512028	1	0,018	0,014	HSC
PPARGC1B	-0,018925233	0,080554345	1	0,014	0,017	HSC
ERCC1	-0,087943859	0,080588183	1	0,312	0,363	HSC
NADK2	0,010374831	0,080616038	1	0,026	0,023	HSC
KLF5	0,030877949	0,080624347	1	0,019	0,008	HSC
RAB5B	-0,02062695	0,080667242	1	0,1	0,105	HSC
NPHP1	0,021661789	0,080686629	1	0,011	0,003	HSC
NIPA1	0,008427832	0,08088969	1	0,013	0,008	HSC
KCTD17	0,019788465	0,080948918	1	0,016	0,008	HSC
BTN2A1	-0,000545654	0,081074998	1	0,039	0,04	HSC
ZNF726	0,028317545	0,081080736	1	0,029	0,02	HSC
ZDHHC18	0,004438232	0,081112852	1	0,015	0,011	HSC
FGF16	0,005803571	0,08112468	1	0,011	0,008	HSC
CARD8	-0,048117865	0,08113232	1	0,262	0,286	HSC
UBAC2	0,049698375	0,081141104	1	0,223	0,204	HSC
KLF10	0,347183117	0,081203009	1	0,257	0,133	HSC
TIGD2	0,01635002	0,081257135	1	0,023	0,02	HSC
SMIM7	0,062377994	0,081264673	1	0,24	0,218	HSC
EXOSC1	-0,02669335	0,081274357	1	0,173	0,187	HSC
GGCX	0,036192181	0,081379193	1	0,101	0,085	HSC
CCDC142	0,029584447	0,081477019	1	0,018	0,008	HSC
LRP5L	0,014843601	0,081477362	1	0,012	0,006	HSC
PTMA	0,134133282	0,081499635	1	1	1	HSC
REEP4	0,085701758	0,081520636	1	0,076	0,042	HSC
CHMP6	0,023528417	0,081658853	1	0,11	0,099	HSC
SS18L1	0,01162575	0,081669009	1	0,013	0,008	HSC
RAB35	0,000180896	0,081712697	1	0,046	0,042	HSC
UFC1	-0,077132286	0,081712821	1	0,776	0,836	HSC
ARL2	0,116858687	0,081741129	1	0,459	0,416	HSC
ZNF600	-0,035244666	0,081749995	1	0,028	0,04	HSC
RAB3D	0,061599763	0,081765137	1	0,077	0,059	HSC
Mar-03	0,030929036	0,081799316	1	0,026	0,014	HSC
CHMP7	-0,025155971	0,081799533	1	0,057	0,065	HSC
C12orf66	0,038001774	0,081938637	1	0,061	0,051	HSC
WDR20	0,007495317	0,081980112	1	0,053	0,048	HSC
GAB3	-0,017671232	0,081987809	1	0,054	0,059	HSC
ZBED3-AS1	-0,003706084	0,082037765	1	0,024	0,025	HSC
ZCCHC9	0,04980672	0,08213972	1	0,129	0,119	HSC
LDLRAP1	0,067688295	0,082188152	1	0,057	0,031	HSC
HAUS4	0,034827146	0,082288698	1	0,037	0,023	HSC
ZNF502	0,01693206	0,082304945	1	0,018	0,011	HSC
DLGAP4	-0,030443352	0,082320469	1	0,053	0,062	HSC
ZNF850	0,01284919	0,0824267	1	0,012	0,008	HSC
TPD52L2	0,089203189	0,082449409	1	0,145	0,105	HSC
ZBED8	0,016700092	0,082514493	1	0,015	0,011	HSC
SLC19A1	-0,040047647	0,082536328	1	0,032	0,045	HSC
WEE1	-0,004459763	0,082627797	1	0,046	0,048	HSC
NFRKB	-0,015836208	0,082673498	1	0,056	0,057	HSC
NMNAT1	-0,026575933	0,082778212	1	0,041	0,045	HSC
KCNK5	-0,036213651	0,082970695	1	0,004	0,017	HSC
ADPRM	-0,02505755	0,082972771	1	0,201	0,227	HSC
NUDT6	0,003788177	0,083127459	1	0,062	0,059	HSC
CATSPER2	0,056583117	0,083165978	1	0,048	0,028	HSC
VNN1	0,024479738	0,083166982	1	0,011	0,003	HSC
ISY1	-0,034753377	0,08319884	1	0,15	0,161	HSC
QRSL1	-0,028314087	0,08326118	1	0,068	0,079	HSC
FGGY	0,082333326	0,083330019	1	0,06	0,031	HSC
MOB4	-0,022715638	0,083381455	1	0,132	0,144	HSC
TTC32	0,008613845	0,08351585	1	0,131	0,125	HSC
COX16	0,058741264	0,083523659	1	0,042	0,023	HSC
MCOLN2	0,025139539	0,083543919	1	0,014	0,006	HSC
MFSD14B	-0,021708307	0,083593784	1	0,043	0,048	HSC
IKZF4	0,014961962	0,083614047	1	0,027	0,023	HSC
DPP9	0,02900597	0,083641858	1	0,034	0,023	HSC
ELK1	-0,024316185	0,083667569	1	0,056	0,062	HSC
ZNF330	-0,134812858	0,083701336	1	0,211	0,283	HSC
TUBB4A	-0,053246501	0,083841718	1	0,02	0,04	HSC
TM2D2	-0,018036159	0,083880862	1	0,14	0,144	HSC
GPKOW	-0,032740167	0,084048487	1	0,061	0,079	HSC
ORMDL2	-0,068598845	0,084089563	1	0,108	0,139	HSC
PARP9	-0,173420006	0,084503015	1	0,08	0,156	HSC
PLEKHG2	0,021060384	0,084595622	1	0,011	0,003	HSC
PKP2	0,024055724	0,084628925	1	0,017	0,008	HSC
CUTC	-0,051844577	0,084850932	1	0,225	0,258	HSC
ZNF487	0,021854092	0,08493536	1	0,016	0,006	HSC
PLEKHM2	0,030869254	0,084970114	1	0,029	0,017	HSC
BCAS2	0,160532967	0,085075464	1	0,272	0,201	HSC
ABHD1	-0,030964044	0,085086001	1	0,032	0,048	HSC
PITPNA	-0,00333849	0,085101695	1	0,023	0,023	HSC
WDR74	-0,077071592	0,085124137	1	0,16	0,19	HSC
PLS1	0,00083107	0,085230818	1	0,022	0,02	HSC
PRDX5	-0,01966037	0,085262695	1	0,533	0,538	HSC
SMC6	0,019105158	0,085546507	1	0,049	0,045	HSC
ENTPD6	0,022635209	0,085756208	1	0,05	0,04	HSC
TTYH2	-0,006265781	0,085895085	1	0,01	0,008	HSC
TGFB1I1	0,070825599	0,085908665	1	0,07	0,04	HSC
USP40	0,002508166	0,085983306	1	0,033	0,031	HSC
NEK4	0,018556907	0,085993603	1	0,027	0,02	HSC
CCNB1	-0,076313629	0,086041561	1	0,04	0,079	HSC
C8orf44	-0,05120003	0,086072302	1	0,046	0,059	HSC
HK2	0,022477464	0,086317915	1	0,018	0,011	HSC
ZBTB39	0,01650675	0,086368059	1	0,015	0,008	HSC
PUS3	0,056991894	0,086464865	1	0,068	0,048	HSC
AAMDC	-0,023407544	0,086491145	1	0,197	0,201	HSC
NCBP1	0,001631726	0,086602956	1	0,03	0,028	HSC
SPAG6	0,024862053	0,086674506	1	0,01	0	HSC
ZNF142	0,012912922	0,086700738	1	0,011	0,006	HSC
LRRIQ3	0,003720886	0,08679312	1	0,012	0,008	HSC
YTHDF3-AS1	0,041058921	0,086806288	1	0,037	0,023	HSC
ENOX1	0,016104162	0,08686754	1	0,006	0	HSC
PSPN	0,015859165	0,086892818	1	0,006	0	HSC
LMTK3	0,011272934	0,086969018	1	0,004	0	HSC
NPRL2	-0,047552416	0,086987247	1	0,1	0,119	HSC
MLLT10	0,035472946	0,087000612	1	0,175	0,161	HSC
RBM47	0,009493726	0,087092939	1	0,004	0	HSC
EYS	0,00944403	0,087092939	1	0,004	0	HSC
ZFP14	-0,097705883	0,087097078	1	0,133	0,173	HSC
HSF2	0,01340783	0,087129061	1	0,051	0,045	HSC
ZNF311	0,00767986	0,087188962	1	0,003	0	HSC
SAAL1	-0,088740071	0,087196024	1	0,077	0,119	HSC
EPS8L1	0,008545161	0,087226889	1	0,003	0	HSC
RAD54L	0,005312458	0,087241792	1	0,003	0	HSC
PTOV1-AS1	0,013386597	0,087259956	1	0,005	0	HSC
CCDC92	0,009821808	0,087319723	1	0,034	0,031	HSC
NRIP3	0,009655132	0,087353734	1	0,003	0	HSC
FGD6	0,005665381	0,087431098	1	0,002	0	HSC
BEND3	0,00631653	0,087474537	1	0,002	0	HSC
PIGO	0,024738393	0,087516137	1	0,024	0,017	HSC
HIST1H2BK	0,005446213	0,087551381	1	0,002	0	HSC
SIRT1	0,001595998	0,08760838	1	0,026	0,028	HSC
RAD50	0,313741949	0,087661808	1	0,142	0,025	HSC
MYLK	0,006156223	0,087678457	1	0,006	0,003	HSC
CENPQ	0,053916479	0,087704235	1	0,042	0,025	HSC
AIMP2	-0,067061296	0,087743894	1	0,093	0,125	HSC
TRIM71	0,004589624	0,087756913	1	0,002	0	HSC
C1orf54	0,114337829	0,087784626	1	0,066	0,028	HSC
EXO1	0,004126764	0,08780237	1	0,002	0	HSC
POLR1C	-0,103373328	0,087895108	1	0,076	0,119	HSC
HDDC3	-0,030766364	0,088005738	1	0,167	0,176	HSC
CHST2	0,003702742	0,088040573	1	0,002	0	HSC
IPO4	-0,029769595	0,088089972	1	0,012	0,025	HSC
GLE1	-0,077068556	0,088118065	1	0,049	0,082	HSC
PPIA	-0,275391121	0,088138529	1	0,934	0,975	HSC
ARL9	-0,086420028	0,088141876	1	0,044	0,082	HSC
TMEM50B	0,057113527	0,088228277	1	0,156	0,139	HSC
LINC01521	-0,009911429	0,08822964	1	0,023	0,025	HSC
SLCO3A1	0,033858233	0,08828706	1	0,048	0,037	HSC
GOSR1	0,003172661	0,088417587	1	0,172	0,181	HSC
TMEM117	0,011760315	0,088483113	1	0,006	0,003	HSC
RPS6KA1	-0,136864795	0,088544862	1	0,076	0,136	HSC
VPS45	-0,032350674	0,088575303	1	0,043	0,051	HSC
SAMD4B	0,079077309	0,08860379	1	0,091	0,059	HSC
GGH	-0,021561357	0,088721407	1	0,08	0,085	HSC
L3MBTL1	-0,005461815	0,088725609	1	0,018	0,017	HSC
BLVRA	0,034257913	0,088750645	1	0,249	0,229	HSC
OGN	-0,017969466	0,08878498	1	0,001	0,008	HSC
BORCS7	-0,125280623	0,088864292	1	0,166	0,218	HSC
WDR91	0,017460731	0,088877703	1	0,032	0,028	HSC
STAM-AS1	0,013983757	0,088888971	1	0,009	0,003	HSC
LINC01089	-0,061684456	0,089101265	1	0,055	0,074	HSC
CASP3	-0,055497592	0,089136434	1	0,063	0,091	HSC
ZW10	0,007821738	0,089173166	1	0,03	0,025	HSC
ZNF577	0,032320996	0,089225085	1	0,018	0,006	HSC
CCDC127	-0,058523536	0,089446088	1	0,069	0,091	HSC
STAU2-AS1	-0,015691522	0,089462407	1	0,003	0,008	HSC
C11orf54	-0,058634338	0,089489519	1	0,092	0,116	HSC
MCM2	0,004291147	0,089515095	1	0,047	0,045	HSC
GATC	0,016477975	0,089553705	1	0,076	0,071	HSC
BRI3BP	-0,003808313	0,089619111	1	0,03	0,028	HSC
AAGAB	0,023976873	0,089646722	1	0,04	0,028	HSC
SORD	-0,111671214	0,089744379	1	0,084	0,13	HSC
TRIO	-0,007274436	0,089745661	1	0,02	0,023	HSC
MARK2	0,004877742	0,089813312	1	0,04	0,04	HSC
ZNF250	0,005423335	0,089882912	1	0,027	0,025	HSC
KAT5	-0,062915445	0,089949693	1	0,121	0,156	HSC
TIMM21	0,041898403	0,089953196	1	0,055	0,04	HSC
PSMA5	-0,191392616	0,090047529	1	0,391	0,504	HSC
PLCE1	0,034994161	0,090208749	1	0,026	0,011	HSC
AP2A1	-0,027961232	0,090282061	1	0,062	0,074	HSC
RELA	-0,056928794	0,090318339	1	0,132	0,156	HSC
HDAC10	0,04556365	0,090347797	1	0,031	0,014	HSC
RPS6KC1	0,00768132	0,090497874	1	0,039	0,037	HSC
GGA2	-0,000971894	0,090502548	1	0,024	0,023	HSC
GPR63	-0,024367349	0,090525934	1	0,006	0,014	HSC
RIC8B	0,038486704	0,090608922	1	0,031	0,017	HSC
TNS3	-0,008991356	0,090628569	1	0,056	0,059	HSC
LMAN2	0,037715018	0,090717702	1	0,393	0,382	HSC
MEAF6	0,028858098	0,090719682	1	0,435	0,431	HSC
NNT-AS1	-0,063662194	0,090819544	1	0,112	0,133	HSC
MEX3A	0,013373718	0,090825169	1	0,035	0,028	HSC
ENDOG	-0,006629232	0,090843217	1	0,01	0,011	HSC
TCAIM	0,029904849	0,09087898	1	0,096	0,091	HSC
ARV1	0,013714008	0,090997027	1	0,111	0,102	HSC
ABCF3	-0,032814058	0,091080834	1	0,04	0,051	HSC
RGMA	0,003334393	0,091260642	1	0,031	0,028	HSC
UBAC2-AS1	0,02450076	0,091345381	1	0,018	0,008	HSC
POLDIP3	0,035250815	0,091357869	1	0,085	0,074	HSC
B9D2	-0,019630442	0,091360317	1	0,043	0,048	HSC
GID8	0,030667945	0,091387129	1	0,168	0,156	HSC
FOXP4-AS1	-0,009337906	0,091394603	1	0,001	0,006	HSC
GK5	0,015860115	0,091398614	1	0,04	0,034	HSC
SARS2	-0,025723771	0,09140791	1	0,02	0,034	HSC
PXMP4	0,024327175	0,091426901	1	0,038	0,031	HSC
RNF170	-0,042311589	0,091469142	1	0,072	0,085	HSC
POFUT1	0,018883114	0,091618802	1	0,018	0,011	HSC
TARDBP	-0,042962742	0,091639185	1	0,181	0,221	HSC
SULT1A1	0,15356975	0,091642756	1	0,099	0,048	HSC
TMUB2	0,033188999	0,091740567	1	0,119	0,105	HSC
COLQ	-0,013800859	0,091758092	1	0,002	0,008	HSC
LIPE-AS1	-0,022975	0,091883507	1	0,022	0,028	HSC
FEN1	-0,062799988	0,091955653	1	0,048	0,074	HSC
GSKIP	-0,063627335	0,092045137	1	0,058	0,085	HSC
CNNM4	0,001151096	0,09224411	1	0,017	0,014	HSC
ZNF546	0,015082243	0,092305422	1	0,031	0,028	HSC
CLDN12	0,020625765	0,092382588	1	0,011	0,003	HSC
FBXW4	0,008154464	0,092385942	1	0,037	0,034	HSC
RPTOR	0,005834238	0,092530205	1	0,015	0,011	HSC
NCOA5	0,003439719	0,092575695	1	0,023	0,02	HSC
UBA1	-0,064927183	0,092576455	1	0,113	0,139	HSC
GPATCH8	0,011209335	0,092620607	1	0,161	0,164	HSC
BCORL1	0,007908106	0,092695009	1	0,016	0,011	HSC
SEC62	-0,137734873	0,092976269	1	0,504	0,569	HSC
ZSWIM7	0,043135384	0,093006445	1	0,231	0,224	HSC
RNASEH1-AS1	-0,071554413	0,093351608	1	0,073	0,102	HSC
DLGAP5	-0,022659167	0,093363334	1	0,002	0,014	HSC
LSM6	-0,107505443	0,093448485	1	0,366	0,414	HSC
TBCD	0,009706223	0,093448644	1	0,036	0,031	HSC
TLN2	-0,008123315	0,093474855	1	0,005	0,006	HSC
MARVELD1	0,019666985	0,093572814	1	0,038	0,031	HSC
ICOSLG	-0,018139097	0,093641475	1	0,015	0,017	HSC
DEPDC5	-0,037305548	0,093664354	1	0,015	0,025	HSC
ZNF423	-0,007693792	0,093671132	1	0,007	0,011	HSC
MAPK8IP3	0,025961672	0,093696458	1	0,023	0,014	HSC
DECR2	0,01805061	0,093701416	1	0,034	0,025	HSC
PACS2	0,008416636	0,09372246	1	0,03	0,025	HSC
ANKRD18B	-0,007751773	0,093740835	1	0	0,003	HSC
LONP2	0,03422476	0,093751756	1	0,193	0,201	HSC
SLC35G5	-0,01266703	0,093860044	1	0,001	0,008	HSC
RAB3B	-0,008252433	0,09388869	1	0,002	0,003	HSC
XRCC2	0,007006759	0,093894894	1	0,012	0,008	HSC
EXOC6	-0,025714566	0,093904655	1	0,141	0,153	HSC
RRP8	0,013454167	0,093975337	1	0,065	0,062	HSC
TNNI2	-0,016940501	0,094116948	1	0,001	0,008	HSC
DSCC1	0,005385	0,094265839	1	0,031	0,025	HSC
RNASEL	0,020946025	0,0942846	1	0,028	0,023	HSC
ZNF730	-0,004825908	0,094321055	1	0,006	0,006	HSC
ZNRF2	0,005885061	0,094324888	1	0,008	0,006	HSC
CAAP1	-0,019917653	0,094334313	1	0,069	0,079	HSC
NOV	0,02512217	0,094513109	1	0,008	0	HSC
ZNF410	0,014821104	0,094564354	1	0,008	0,003	HSC
MPRIP	0,017294845	0,094582698	1	0,053	0,048	HSC
UAP1L1	0,013199871	0,094614859	1	0,01	0,006	HSC
ASAP2	-0,038406446	0,094639201	1	0,006	0,023	HSC
TMEM63B	0,016410815	0,094710801	1	0,006	0	HSC
SNAI3-AS1	0,01032218	0,09474695	1	0,004	0	HSC
SLC35A5	0,016347852	0,094772035	1	0,053	0,045	HSC
POU6F1	0,009296707	0,09482814	1	0,004	0	HSC
TYW1B	-0,022945155	0,094847203	1	0,01	0,02	HSC
SOX7	0,009273901	0,094883153	1	0,004	0	HSC
ARL6IP5	-0,082930514	0,094883746	1	0,66	0,708	HSC
PRR34	0,009926488	0,094889692	1	0,003	0	HSC
CCR10	0,0085087	0,094944127	1	0,003	0	HSC
DDX43	0,022564426	0,094950168	1	0,008	0	HSC
MIR9-3HG	0,007848363	0,094975375	1	0,003	0	HSC
ZNF554	0,002910108	0,094987969	1	0,013	0,011	HSC
FAM229A	0,009205823	0,095002763	1	0,003	0	HSC
LACTB2-AS1	0,006638513	0,095024184	1	0,003	0	HSC
SCAPER	0,00332594	0,095061774	1	0,092	0,096	HSC
PLEKHF1	0,019838431	0,095077779	1	0,017	0,008	HSC
CUZD1	0,00852652	0,09507941	1	0,003	0	HSC
GPATCH2	-0,068437908	0,095177662	1	0,077	0,102	HSC
BAALC-AS2	-0,055503083	0,09524678	1	0,017	0,034	HSC
GGT7	0,034868873	0,095252654	1	0,034	0,02	HSC
ATP6V0E2-AS1	0,007181774	0,095265522	1	0,003	0	HSC
IQCH-AS1	0,029081642	0,095286141	1	0,023	0,011	HSC
PTGR2	-0,060064043	0,095382843	1	0,038	0,059	HSC
OSBPL11	0,021153858	0,095397457	1	0,016	0,008	HSC
MUC1	-0,017164749	0,095427021	1	0,016	0,023	HSC
KLHL23	-0,101875783	0,095494697	1	0,074	0,108	HSC
C1orf74	-0,031639158	0,095555236	1	0,011	0,02	HSC
ZC3H15	-0,002922142	0,095559937	1	0,42	0,445	HSC
DMAP1	-0,057810409	0,0956192	1	0,172	0,212	HSC
C16orf95	-0,019444303	0,095792307	1	0,002	0,008	HSC
PANK1	0,012549707	0,095832016	1	0,007	0,003	HSC
XPO6	0,010515467	0,095860701	1	0,045	0,04	HSC
PYGB	0,021850795	0,096114731	1	0,023	0,017	HSC
DVL1	0,01935383	0,096166105	1	0,009	0,003	HSC
NIPSNAP3A	0,034544911	0,09622687	1	0,224	0,212	HSC
DGCR8	0,007790243	0,096320672	1	0,027	0,023	HSC
CCDC173	0,02547027	0,096513851	1	0,012	0,003	HSC
ACTR10	-0,055023145	0,096542655	1	0,22	0,246	HSC
WNT2B	0,021939049	0,096545442	1	0,011	0,003	HSC
SPRYD3	0,065206869	0,096767542	1	0,042	0,02	HSC
KIAA0895L	0,004423192	0,096854143	1	0,006	0,003	HSC
TAL1	0,033818912	0,097198478	1	0,097	0,082	HSC
CAMTA2	0,032525544	0,09721398	1	0,024	0,011	HSC
TMEM159	-0,001770845	0,097277341	1	0,163	0,167	HSC
TTLL3	0,012023459	0,097526281	1	0,025	0,02	HSC
RHBDF2	0,025189056	0,097538162	1	0,012	0,003	HSC
SBDS	0,211407313	0,097694402	1	0,232	0,159	HSC
PLBD2	0,015609189	0,097717669	1	0,018	0,011	HSC
ALDH18A1	0,014063134	0,098116414	1	0,068	0,065	HSC
LRP5	0,01351571	0,098147505	1	0,022	0,017	HSC
JPX	-0,160595056	0,09822269	1	0,158	0,235	HSC
RCC1	-0,016824903	0,098249556	1	0,081	0,091	HSC
CDC37	-0,047946575	0,098277808	1	0,406	0,425	HSC
TRAF2	-0,021286282	0,098340079	1	0,051	0,057	HSC
SNX4	-0,114327876	0,098431945	1	0,085	0,136	HSC
ANKRD40	-0,010264147	0,098433971	1	0,053	0,057	HSC
PFKFB2	0,002040311	0,098458723	1	0,015	0,014	HSC
NUP188	-0,013560607	0,09851405	1	0,027	0,028	HSC
PRR12	0,008258258	0,098580784	1	0,013	0,008	HSC
PIK3C2B	0,014124085	0,098757418	1	0,017	0,011	HSC
CHCHD1	-0,053130072	0,098973639	1	0,234	0,269	HSC
ARF1	0,002082747	0,098995687	1	0,573	0,609	HSC
WDPCP	0,018832092	0,099035041	1	0,032	0,025	HSC
C8orf76	-0,044222467	0,099049675	1	0,053	0,068	HSC
DAZAP2	0,191390075	0,099051403	1	0,499	0,45	HSC
FAR2	-0,032273498	0,099055043	1	0,075	0,085	HSC
NRXN2	-0,028455955	0,09907582	1	0,003	0,014	HSC
RINL	0,005675148	0,099089673	1	0,056	0,054	HSC
MARS	0,055407755	0,099213805	1	0,064	0,042	HSC
YEATS4	-0,100623459	0,099369542	1	0,177	0,227	HSC
ZKSCAN3	0,013433285	0,099475478	1	0,016	0,011	HSC
ALAS2	-0,018950162	0,099514796	1	0	0,006	HSC
INTS4	0,037234102	0,0995696	1	0,045	0,034	HSC
PRKAG2-AS1	-0,021034981	0,099635986	1	0,071	0,076	HSC
NUP54	0,0028698	0,099660813	1	0,14	0,147	HSC
CCT2	-0,149212907	0,099723117	1	0,56	0,626	HSC
MBOAT2	-0,043217425	0,09980122	1	0,03	0,042	HSC
MTMR2	0,009640498	0,099868187	1	0,038	0,034	HSC
PEX5	0,018770352	0,09987691	1	0,043	0,034	HSC
CIR1	-0,004786983	0,099939595	1	0,354	0,38	HSC
ZC3H4	-0,006754788	0,100078123	1	0,038	0,042	HSC
POLR2J2	0,014345617	0,10012835	1	0,013	0,006	HSC
GFI1	0,006575089	0,100156443	1	0,007	0,006	HSC
ERCC2	0,059323996	0,100208974	1	0,05	0,031	HSC
TIMELESS	0,047502766	0,100356046	1	0,024	0,008	HSC
BATF	-0,124059378	0,100430707	1	0,101	0,164	HSC
HIBCH	-0,103153072	0,100453006	1	0,189	0,244	HSC
SCARB1	0,003653389	0,100522656	1	0,033	0,031	HSC
PSMD2	0,014637774	0,100527071	1	0,228	0,221	HSC
FAM161A	-0,006664982	0,100558718	1	0,035	0,037	HSC
CEP164	0,004824701	0,100717152	1	0,056	0,054	HSC
PCGF6	0,014943827	0,1007628	1	0,043	0,037	HSC
RCAN3	0,009384703	0,100945719	1	0,026	0,025	HSC
OXR1	-0,039186509	0,101087714	1	0,12	0,144	HSC
PAK1	-0,082677243	0,101226741	1	0,052	0,093	HSC
SEC24D	-0,008718829	0,101289481	1	0,031	0,031	HSC
SEMA3C	0,010712037	0,101292633	1	0,007	0,003	HSC
KIAA0895	0,022706934	0,101301435	1	0,01	0,003	HSC
XRCC3	0,02355543	0,101331171	1	0,012	0,003	HSC
BLOC1S2	-0,04668934	0,10140234	1	0,194	0,227	HSC
CYB561D1	0,012932946	0,101445999	1	0,014	0,008	HSC
COPS6	-0,013546366	0,101499025	1	0,369	0,377	HSC
ZNF592	0,014551161	0,101519503	1	0,02	0,014	HSC
TDP2	-0,040555782	0,101524361	1	0,119	0,136	HSC
PJA1	0,067916741	0,101532635	1	0,051	0,028	HSC
TM2D1	-0,05328995	0,101575788	1	0,222	0,252	HSC
TFAP4	-0,026488717	0,10165116	1	0,069	0,074	HSC
NVL	-0,019376336	0,101820743	1	0,046	0,054	HSC
NEDD9	-0,017686091	0,101821352	1	0,005	0,014	HSC
LRG1	-0,006507228	0,10185352	1	0,004	0,006	HSC
CENPH	-0,041894294	0,101903406	1	0,097	0,11	HSC
TMEM25	0,037093719	0,101984529	1	0,071	0,057	HSC
KLHL3	0,022199478	0,102068858	1	0,035	0,028	HSC
CARS	-0,055849552	0,102279209	1	0,048	0,071	HSC
TRIP6	0,092205903	0,102291228	1	0,23	0,193	HSC
NECAB1	0,005660038	0,102334619	1	0,006	0,003	HSC
RNF175	-0,007873187	0,102480403	1	0	0,003	HSC
ASB13	0,028449858	0,102572796	1	0,038	0,028	HSC
CNEP1R1	0,024322215	0,102592632	1	0,024	0,017	HSC
INPP5E	0,008548909	0,102629171	1	0,015	0,011	HSC
AKAP8	0,033460054	0,102856794	1	0,058	0,045	HSC
DVL2	0,103648259	0,10290886	1	0,079	0,042	HSC
RPP40	-0,041508845	0,102927299	1	0,115	0,127	HSC
ATP6V1D	-0,094014873	0,102952296	1	0,111	0,159	HSC
ATG14	-0,030494249	0,102988365	1	0,046	0,057	HSC
TSKS	0,020240606	0,103041388	1	0,007	0	HSC
LIPA	-0,045586131	0,103089287	1	0,189	0,212	HSC
GMEB2	0,014886944	0,103092964	1	0,011	0,006	HSC
CA5A	0,01352447	0,103103328	1	0,005	0	HSC
VASH1	0,016625615	0,103109533	1	0,006	0	HSC
KIF1C	0,015255351	0,10311803	1	0,006	0	HSC
ESR1	0,013238753	0,103127505	1	0,008	0,003	HSC
MYO1C	0,016955985	0,103148618	1	0,006	0	HSC
PEG3	0,014843526	0,103179888	1	0,006	0	HSC
PLA2G4C	0,014108098	0,103256309	1	0,005	0	HSC
SMN1	0,019046475	0,103260679	1	0,013	0,006	HSC
LAX1	0,0135334	0,103288834	1	0,005	0	HSC
BCDIN3D-AS1	0,012032749	0,103300306	1	0,004	0	HSC
DNAH2	0,008927376	0,103346346	1	0,004	0	HSC
GP9	0,019358536	0,10334824	1	0,006	0	HSC
CDK11A	0,041094406	0,103395564	1	0,049	0,034	HSC
PCSK7	0,096807529	0,103399294	1	0,119	0,079	HSC
UGP2	0,00639379	0,103406204	1	0,323	0,323	HSC
KRTCAP2	-0,016934564	0,103461453	1	0,205	0,212	HSC
C11orf45	0,008802059	0,103504153	1	0,003	0	HSC
DPH1	0,00683748	0,103532075	1	0,003	0	HSC
NDRG2	-0,017090563	0,103536044	1	0,09	0,105	HSC
UBE2F	0,070758259	0,103539969	1	0,183	0,173	HSC
AP001437.1	0,006888716	0,103555235	1	0,003	0	HSC
TIAF1	0,007104418	0,103565232	1	0,003	0	HSC
TAGLN	0,009231183	0,103609187	1	0,003	0	HSC
ACOT2	0,007093739	0,103631376	1	0,003	0	HSC
NPHP4	0,006215029	0,10370912	1	0,003	0	HSC
PNLDC1	-0,021413406	0,103730906	1	0,001	0,008	HSC
TM2D3	0,103828517	0,103736416	1	0,286	0,238	HSC
TDP1	0,029776881	0,103739498	1	0,036	0,025	HSC
DHRS4L2	-0,021703247	0,103774041	1	0,189	0,201	HSC
TRIB3	-0,015266145	0,10379121	1	0,045	0,048	HSC
UNC80	0,006018345	0,103805688	1	0,002	0	HSC
GNA11	0,014675153	0,103863776	1	0,011	0,006	HSC
IDH1	-0,143138248	0,103886859	1	0,12	0,178	HSC
BTRC	0,006936625	0,104070036	1	0,026	0,025	HSC
TMEM243	0,104759102	0,104267664	1	0,189	0,15	HSC
CDCA2	0,004438655	0,10429707	1	0,002	0	HSC
ZNF41	0,005099108	0,10441242	1	0,006	0,003	HSC
SMPD4	0,01189742	0,104589054	1	0,039	0,037	HSC
GLYCTK	-0,048699591	0,104618322	1	0,019	0,034	HSC
LTBP2	-0,007549461	0,104741703	1	0	0,003	HSC
TASP1	0,004239219	0,104765646	1	0,063	0,059	HSC
PTGES3	0,0604933	0,104798358	1	0,748	0,779	HSC
RMND5B	0,024696181	0,10494359	1	0,061	0,054	HSC
HIST1H4H	0,006760225	0,105045256	1	0,013	0,008	HSC
SNAP29	-0,103223767	0,105082961	1	0,122	0,173	HSC
PHKG2	-0,033236228	0,105215236	1	0,09	0,099	HSC
RBFOX2	0,019642526	0,105614396	1	0,038	0,031	HSC
RAD54L2	0,041426974	0,105754024	1	0,079	0,062	HSC
RAE1	-0,149424732	0,105793031	1	0,082	0,15	HSC
MANSC1	0,083460778	0,105884409	1	0,078	0,051	HSC
ANKRD49	-0,072777038	0,105901227	1	0,065	0,091	HSC
PHYHD1	-0,042737424	0,106039964	1	0,024	0,042	HSC
NPRL3	-0,011054427	0,106127181	1	0,122	0,125	HSC
ARVCF	-0,008722318	0,106141844	1	0,014	0,014	HSC
DUSP19	-0,00346856	0,106203786	1	0,021	0,023	HSC
CCDC9	0,017257908	0,106387261	1	0,009	0,003	HSC
MRPL4	-0,00388403	0,10648376	1	0,255	0,263	HSC
VWA5A	-0,089748589	0,106586701	1	0,049	0,085	HSC
SENP3	0,029488375	0,106690778	1	0,014	0,003	HSC
RBM4B	-0,061840738	0,106782472	1	0,103	0,136	HSC
MED6	-0,056756948	0,106794918	1	0,159	0,187	HSC
CRNDE	0,008024213	0,106938938	1	0,005	0,003	HSC
OCLN	-0,017635557	0,106940948	1	0,033	0,04	HSC
PDCD4-AS1	-0,014237256	0,107087541	1	0,078	0,076	HSC
GOLPH3L	0,014283631	0,1070993	1	0,084	0,082	HSC
HMG20A	0,006585145	0,107280952	1	0,065	0,065	HSC
TAF2	-0,012107929	0,107284148	1	0,046	0,051	HSC
RN7SL832P	0,027686865	0,107378372	1	0,016	0,006	HSC
ZNF135	-0,07574631	0,107382747	1	0,028	0,057	HSC
PLPP5	0,078892065	0,107563053	1	0,196	0,17	HSC
SPIN2B	-0,042116298	0,107587218	1	0,064	0,088	HSC
ARHGAP33	0,024170446	0,107733204	1	0,022	0,014	HSC
FAM111B	0,00238512	0,107809342	1	0,008	0,006	HSC
DNAJC4	0,144285438	0,107892802	1	0,465	0,414	HSC
FANCF	-0,08757534	0,107897317	1	0,091	0,13	HSC
CDKN3	-0,058629621	0,107999635	1	0,023	0,042	HSC
MSANTD3	0,000840168	0,108033863	1	0,035	0,034	HSC
GATB	-0,076144255	0,108039166	1	0,05	0,085	HSC
PDSS1	0,004700601	0,108049203	1	0,009	0,008	HSC
TBC1D22B	-0,022403755	0,10805107	1	0,023	0,034	HSC
PGBD1	0,028779232	0,108077744	1	0,026	0,02	HSC
ERI1	0,020080983	0,108179858	1	0,036	0,031	HSC
GTF3C3	-0,029384437	0,108247673	1	0,076	0,093	HSC
SLC48A1	0,075496095	0,108251132	1	0,078	0,051	HSC
SEC23A	0,007864165	0,108265575	1	0,062	0,059	HSC
CLIP2	0,013448435	0,108402667	1	0,045	0,037	HSC
ABTB1	-0,04136147	0,108552644	1	0,105	0,136	HSC
HGF	-0,06405469	0,108641276	1	0,012	0,034	HSC
NFYA	0,028760905	0,108811569	1	0,038	0,028	HSC
CORO2A	-0,034228625	0,108973424	1	0,015	0,028	HSC
C15orf53	-0,013465539	0,108995158	1	0	0,006	HSC
BRAP	-0,006862231	0,109031646	1	0,035	0,04	HSC
CES2	-0,060122361	0,109083812	1	0,079	0,102	HSC
SMPDL3B	0,019938686	0,109120374	1	0,04	0,031	HSC
CD82	0,029973927	0,109136104	1	0,276	0,263	HSC
ABL2	0,061838733	0,10914241	1	0,06	0,04	HSC
KHDC1	0,023521971	0,109177437	1	0,035	0,025	HSC
KMT2E-AS1	0,028351897	0,109332806	1	0,04	0,028	HSC
SAMD4A	0,011939719	0,109353405	1	0,008	0,003	HSC
FGFR1	0,014038675	0,109398323	1	0,016	0,008	HSC
ABHD6	0,029228659	0,109613276	1	0,019	0,008	HSC
NAA60	-0,030347481	0,109628782	1	0,076	0,091	HSC
SLC41A3	-0,074866213	0,109809513	1	0,123	0,156	HSC
MYO1E	-0,001858173	0,109818873	1	0,009	0,008	HSC
VTI1B	0,100111253	0,109867687	1	0,199	0,156	HSC
CTDP1	-0,018797178	0,109894055	1	0,015	0,02	HSC
C19orf70	-0,121174154	0,109908085	1	0,394	0,448	HSC
EME2	0,017563603	0,110277512	1	0,01	0,003	HSC
APOL4	-0,042923202	0,110355555	1	0,019	0,034	HSC
RNF25	-0,057165468	0,110416832	1	0,028	0,054	HSC
PHF2	0,012819662	0,110445256	1	0,021	0,017	HSC
LPCAT3	-0,066257648	0,110673554	1	0,091	0,119	HSC
ATP1A4	-0,011089646	0,110711271	1	0,001	0,006	HSC
RAB39B	-0,0072691	0,110831521	1	0,025	0,025	HSC
MED24	-0,037418299	0,11103632	1	0,03	0,045	HSC
MSMO1	-0,006877304	0,111037596	1	0,04	0,042	HSC
RASSF8-AS1	0,015684176	0,111114073	1	0,017	0,014	HSC
ADCY6	0,01927073	0,111217385	1	0,013	0,006	HSC
SLC52A2	0,082812851	0,111386127	1	0,08	0,048	HSC
BPHL	-0,040633727	0,111417844	1	0,041	0,054	HSC
SNHG21	-0,049671506	0,111626215	1	0,078	0,096	HSC
FBXL22	0,018441859	0,11164993	1	0,011	0,006	HSC
MXD3	0,02262694	0,111675071	1	0,016	0,008	HSC
MFSD13A	-0,011766657	0,111808551	1	0,018	0,02	HSC
DSTYK	0,013741778	0,112010036	1	0,083	0,079	HSC
DHX29	-0,000792559	0,112137095	1	0,163	0,167	HSC
SLC39A9	0,01686513	0,112149022	1	0,038	0,031	HSC
SFXN3	0,007782421	0,112220869	1	0,044	0,04	HSC
DSN1	0,010971326	0,112517011	1	0,037	0,034	HSC
PLPP1	0,012736814	0,112583695	1	0,005	0	HSC
RSPH4A	0,009757254	0,112773187	1	0,003	0	HSC
HS2ST1	-0,023102707	0,112921971	1	0,044	0,051	HSC
NBPF20	0,006355675	0,112954895	1	0,003	0	HSC
ZSCAN20	0,007534145	0,112965784	1	0,003	0	HSC
CASC1	0,00595325	0,113012022	1	0,002	0	HSC
SLC23A1	0,005806066	0,11303641	1	0,002	0	HSC
BTBD6	0,006330255	0,113080879	1	0,002	0	HSC
LINC00894	0,006395975	0,113084	1	0,003	0	HSC
FAM229B	0,020807823	0,113160799	1	0,097	0,085	HSC
ARNTL2	0,006364606	0,11323543	1	0,018	0,014	HSC
FOXA3	0,023320463	0,113379052	1	0,02	0,011	HSC
ABHD12B	0,004731254	0,113391395	1	0,002	0	HSC
KIAA0513	0,009147495	0,113424599	1	0,003	0	HSC
ZC3H3	0,047150518	0,113461845	1	0,024	0,008	HSC
ZNF350-AS1	-0,00643867	0,113464411	1	0	0,003	HSC
SRD5A1	0,024394098	0,113503046	1	0,017	0,011	HSC
PF4	0,009477636	0,113532011	1	0,002	0	HSC
SAMD15	0,004065227	0,113684987	1	0,002	0	HSC
FUNDC2	0,045546119	0,113822536	1	0,259	0,238	HSC
EIF2AK2	-0,172606651	0,113823291	1	0,238	0,306	HSC
WIPI1	0,018747359	0,11411912	1	0,014	0,006	HSC
SPRY3	0,004549385	0,114594509	1	0,002	0	HSC
ZNF768	-0,015306702	0,114694514	1	0,04	0,045	HSC
TM7SF2	0,066039151	0,114697888	1	0,077	0,054	HSC
TPK1	0,02348523	0,114698618	1	0,028	0,02	HSC
AGAP6	0,013553574	0,114710777	1	0,008	0,003	HSC
MAFTRR	-0,031978159	0,114775034	1	0,01	0,02	HSC
NLGN2	0,009600349	0,11479993	1	0,007	0,003	HSC
IFT81	-0,008149292	0,11481708	1	0,036	0,04	HSC
ZNF749	0,010422162	0,114864229	1	0,007	0,003	HSC
TEP1	0,009455518	0,115053935	1	0,013	0,008	HSC
GNPDA1	0,04642489	0,115097486	1	0,031	0,017	HSC
RAF1	-0,027165919	0,115139853	1	0,123	0,136	HSC
AKAP12	0,005802824	0,115197603	1	0,001	0	HSC
PRDM11	-0,010098193	0,11523326	1	0,013	0,014	HSC
PSD	0,006844961	0,115268108	1	0,007	0,003	HSC
ANXA7	0,158156373	0,115326677	1	0,475	0,425	HSC
TBC1D25	-0,031302948	0,115351745	1	0,03	0,04	HSC
AMZ2	0,038548172	0,115395894	1	0,152	0,133	HSC
COMMD5	0,006751583	0,115451838	1	0,11	0,108	HSC
INTS9	-0,044179052	0,115506444	1	0,026	0,04	HSC
POLR1A	0,000620213	0,115561878	1	0,024	0,023	HSC
BTBD3	0,040309469	0,115665253	1	0,044	0,028	HSC
ZNF471	0,007094326	0,11569831	1	0,012	0,008	HSC
WIPF3	-0,017475911	0,115783148	1	0,002	0,008	HSC
C20orf194	0,044022375	0,115787831	1	0,038	0,023	HSC
PTPRH	-0,000787141	0,116034607	1	0,003	0,003	HSC
AASDH	-0,00181948	0,116056864	1	0,097	0,105	HSC
NACC2	0,01712667	0,116173512	1	0,016	0,008	HSC
ULK1	0,010301242	0,116664639	1	0,024	0,02	HSC
C9orf106	-0,018923249	0,116677932	1	0,003	0,011	HSC
ECHS1	-0,076130617	0,116751353	1	0,35	0,405	HSC
TANGO2	-0,031273402	0,116848068	1	0,03	0,042	HSC
ZNF443	0,013205859	0,116977041	1	0,008	0,003	HSC
STARD9	-0,022480817	0,116979833	1	0,063	0,071	HSC
ASPHD2	-0,014678225	0,117049525	1	0,002	0,008	HSC
MTERF4	-0,026248682	0,117144812	1	0,145	0,156	HSC
PKIB	-0,025601515	0,117315528	1	0,004	0,014	HSC
NPIPB4	0,000278426	0,117386196	1	0,004	0,003	HSC
TRGC1	-0,026002788	0,117509271	1	0,001	0,008	HSC
UQCC3	-0,100023089	0,117733208	1	0,153	0,198	HSC
RFPL1S	-0,022313634	0,117739796	1	0,007	0,014	HSC
ESYT1	0,025116889	0,117817671	1	0,113	0,102	HSC
ZNF790	0,013838265	0,117947638	1	0,034	0,028	HSC
LMF2	-0,028867401	0,118097824	1	0,063	0,074	HSC
ACER3	-0,00989897	0,118421515	1	0,022	0,023	HSC
WARS2	-0,056239428	0,118520479	1	0,048	0,071	HSC
TADA1	0,008979806	0,118602741	1	0,03	0,028	HSC
COLEC12	0,020133776	0,118723729	1	0,024	0,017	HSC
TMEM143	-0,00642874	0,118763197	1	0,018	0,017	HSC
FANCG	0,029525558	0,118768314	1	0,036	0,023	HSC
GPR85	0,091010671	0,118849892	1	0,045	0,011	HSC
TCEAL2	0,248874778	0,118949209	1	0,149	0,062	HSC
MAGIX	0,045162273	0,119051932	1	0,025	0,006	HSC
RNF141	0,005882269	0,119226952	1	0,064	0,062	HSC
NRAS	0,003657573	0,11943887	1	0,059	0,059	HSC
CEP57L1	-0,026789437	0,119460153	1	0,089	0,099	HSC
PDGFD	0,001083434	0,119973927	1	0,036	0,04	HSC
TMEM182	0,012514135	0,119988659	1	0,016	0,011	HSC
NOL12	0,0043188	0,12001863	1	0,036	0,031	HSC
TNS1	0,002892826	0,120169943	1	0,031	0,031	HSC
ZNF35	0,013532179	0,120319872	1	0,016	0,011	HSC
PIR	0,063371755	0,120371	1	0,08	0,057	HSC
CMAS	0,022609937	0,120455549	1	0,215	0,201	HSC
INTS12	-0,043465664	0,120487137	1	0,085	0,105	HSC
PRR34-AS1	0,03136847	0,120526654	1	0,024	0,014	HSC
TATDN1	-0,06331274	0,120722135	1	0,358	0,411	HSC
WDR92	0,035009896	0,120877693	1	0,048	0,034	HSC
CHMP4A	0,013986784	0,120889936	1	0,273	0,275	HSC
VEGFB	0,004342771	0,120905485	1	0,041	0,04	HSC
MAP4K4	-0,079481553	0,121084104	1	0,041	0,074	HSC
STK38L	0,002245029	0,121185096	1	0,026	0,025	HSC
H2AFZ	0,130808388	0,121289806	1	0,674	0,62	HSC
ADAMTS1	0,013041957	0,12138513	1	0,01	0,006	HSC
SMIM13	-0,003537921	0,12150299	1	0,007	0,006	HSC
SMIM3	0,028327749	0,121713334	1	0,315	0,306	HSC
TRIB1	0,012949755	0,121906748	1	0,008	0,003	HSC
CLUAP1	0,014873306	0,12195043	1	0,083	0,079	HSC
GMEB1	0,010815806	0,121993979	1	0,079	0,074	HSC
FHOD1	-0,001345958	0,122010886	1	0,049	0,048	HSC
CHPF	0,012520108	0,122022533	1	0,007	0,003	HSC
TRIM61	0,023940737	0,122040319	1	0,013	0,003	HSC
POLH	0,010167879	0,122154191	1	0,021	0,017	HSC
CA13	0,016511073	0,122181966	1	0,015	0,011	HSC
GPRASP1	0,006564123	0,122204641	1	0,017	0,014	HSC
DUSP16	0,010970976	0,122263928	1	0,005	0,003	HSC
ANAPC11	0,011299804	0,122415294	1	0,412	0,405	HSC
MYO15A	0,02034195	0,122451381	1	0,007	0	HSC
NAA40	-0,018474079	0,122540497	1	0,026	0,031	HSC
NANOG	0,015253917	0,122591009	1	0,006	0	HSC
RBMS1	0,012034379	0,122591779	1	0,102	0,096	HSC
DHX37	-0,006110758	0,122591899	1	0,022	0,02	HSC
HERC3	0,022712251	0,122621359	1	0,049	0,042	HSC
MKRN3	0,014840647	0,122630855	1	0,006	0	HSC
MIR22HG	0,016471244	0,122635144	1	0,006	0	HSC
DCBLD1	0,012814445	0,122680422	1	0,005	0	HSC
LRRC34	0,001250394	0,122682933	1	0,043	0,04	HSC
FAM81B	0,010470382	0,122800092	1	0,004	0	HSC
SLC7A7	0,012248548	0,122906852	1	0,004	0	HSC
CCDC65	0,01020859	0,122914993	1	0,004	0	HSC
PIWIL2	0,009414503	0,122918029	1	0,003	0	HSC
ITGB4	0,010537522	0,122925071	1	0,004	0	HSC
TMEM170B	0,005385363	0,122931143	1	0,01	0,008	HSC
SLC27A4	0,003638351	0,122935711	1	0,005	0,003	HSC
FAAH2	0,010890927	0,122941758	1	0,004	0	HSC
EPB41L1	0,012076539	0,122966652	1	0,004	0	HSC
RAD23A	0,154623482	0,123015631	1	0,407	0,351	HSC
ZNF32	0,050933431	0,123026947	1	0,255	0,238	HSC
RGS5	0,007418217	0,123056341	1	0,003	0	HSC
ZNF497	0,010229476	0,123071244	1	0,004	0	HSC
SYCP3	0,007560222	0,123092757	1	0,003	0	HSC
AL358852.1	0,008604802	0,123118783	1	0,003	0	HSC
OSBPL6	0,013516062	0,123139924	1	0,004	0	HSC
SH2D1A	0,005461022	0,123288481	1	0,002	0	HSC
HIST4H4	0,006214912	0,123340479	1	0,002	0	HSC
S100B	0,006594091	0,123342057	1	0,003	0	HSC
ZSWIM3	0,009769103	0,123447441	1	0,009	0,006	HSC
SLC12A2	-0,013753668	0,123548956	1	0,043	0,051	HSC
DDX47	0,004674214	0,123687317	1	0,002	0	HSC
CSGALNACT1	0,004443413	0,123713156	1	0,002	0	HSC
OVCH1-AS1	0,007370898	0,12385122	1	0,003	0	HSC
VWF	0,025238898	0,123884019	1	0,02	0,011	HSC
LAIR1	0,101388321	0,123888874	1	0,318	0,289	HSC
GYPE	0,014365126	0,123905325	1	0,011	0,006	HSC
TFIP11	-0,024401336	0,12409085	1	0,04	0,048	HSC
FARS2	-0,004741831	0,124137141	1	0,082	0,082	HSC
PSAP	0,083161599	0,124201622	1	0,434	0,428	HSC
SLC10A7	0,012605638	0,124312588	1	0,016	0,014	HSC
TTC8	-0,059679367	0,124326466	1	0,03	0,054	HSC
CRYBB2	0,003265627	0,124432139	1	0,001	0	HSC
CRTC1	0,010566671	0,124618272	1	0,022	0,017	HSC
RFX5	-0,068750816	0,124664453	1	0,086	0,119	HSC
FAM126A	-0,042187168	0,124806186	1	0,041	0,051	HSC
FAM172A	0,009921661	0,124827963	1	0,112	0,108	HSC
TMEM91	0,125027721	0,124984552	1	0,176	0,13	HSC
ZBTB8A	0,013692056	0,125109422	1	0,087	0,079	HSC
ZNF425	-0,045507693	0,125236851	1	0,009	0,025	HSC
FUOM	-0,028187747	0,125264133	1	0,058	0,068	HSC
NARS2	0,009124482	0,12541822	1	0,096	0,096	HSC
STAT4	0,040697084	0,125426906	1	0,033	0,017	HSC
MFSD12	-0,026640026	0,125444078	1	0,029	0,04	HSC
CD300LF	0,084567531	0,125555148	1	0,121	0,093	HSC
CYBB	0,003013303	0,125626046	1	0,001	0	HSC
RAB33B	0,003845422	0,125637303	1	0,03	0,031	HSC
INPP5K	0,051293779	0,125651577	1	0,044	0,025	HSC
DNAJB4	0,010109036	0,125765886	1	0,026	0,023	HSC
PISD	0,022596249	0,125781892	1	0,096	0,091	HSC
KCTD11	0,034324208	0,125908682	1	0,017	0,006	HSC
GRIPAP1	0,030052718	0,125951663	1	0,093	0,088	HSC
MPI	-0,029023175	0,125955626	1	0,148	0,159	HSC
ZC2HC1A	0,031648336	0,125988909	1	0,059	0,048	HSC
VRK3	-0,085730942	0,12606829	1	0,137	0,178	HSC
C16orf87	-0,072469113	0,126074507	1	0,082	0,105	HSC
TARS2	0,01315979	0,126260087	1	0,044	0,042	HSC
EXPH5	0,01248932	0,126261582	1	0,015	0,011	HSC
PHYH	0,047075754	0,126302426	1	0,112	0,096	HSC
PLGRKT	-0,100072597	0,12649404	1	0,131	0,173	HSC
HSF5	0,005576228	0,126510799	1	0,007	0,006	HSC
MGAT5	0,010003235	0,126642408	1	0,013	0,011	HSC
MYOZ3	-0,097493607	0,126678031	1	0,033	0,074	HSC
PLCH1	0,010720987	0,126826608	1	0,007	0,003	HSC
AP5S1	-0,048720186	0,126891474	1	0,031	0,051	HSC
ZC3HC1	-0,086031719	0,126914752	1	0,051	0,091	HSC
DNAJC14	0,043197169	0,127503298	1	0,037	0,023	HSC
ITGB2-AS1	-0,05435249	0,1276768	1	0,017	0,037	HSC
DUS4L	0,001936265	0,127952862	1	0,044	0,042	HSC
MED7	-0,02951298	0,128075135	1	0,11	0,122	HSC
LRTOMT	0,016450657	0,128119719	1	0,007	0,003	HSC
NKILA	0,021208667	0,128344126	1	0,012	0,003	HSC
DHX16	0,02943239	0,128628974	1	0,05	0,042	HSC
LNP1	0,023242405	0,129118409	1	0,011	0,003	HSC
SWT1	0,008833209	0,129141723	1	0,012	0,008	HSC
METTL5	-0,096486783	0,129369659	1	0,37	0,425	HSC
BOLA3-AS1	0,02729266	0,129494025	1	0,031	0,02	HSC
AURKAIP1	-0,036508635	0,129562044	1	0,357	0,394	HSC
SBF1	-0,007746167	0,129672275	1	0,013	0,014	HSC
RNF213	-0,023420906	0,129800218	1	0,108	0,119	HSC
STAC3	0,027561048	0,129894922	1	0,015	0,003	HSC
MVB12A	-0,02794426	0,129901102	1	0,14	0,15	HSC
PPP1R14A	-0,024026252	0,130033368	1	0,007	0,017	HSC
SEC11C	0,006231644	0,130210116	1	0,192	0,19	HSC
YIPF2	-0,001245693	0,130394588	1	0,172	0,176	HSC
DEF8	-0,040504171	0,130414017	1	0,039	0,059	HSC
FSD1	-0,015458272	0,130592111	1	0,002	0,008	HSC
RENBP	0,09353979	0,130648281	1	0,081	0,045	HSC
ZNF557	-0,056541328	0,130808448	1	0,052	0,071	HSC
CCDC151	0,0343004	0,130842265	1	0,013	0,003	HSC
NAB1	0,033122445	0,130884956	1	0,06	0,051	HSC
TMEM97	-0,045507108	0,130921803	1	0,079	0,093	HSC
EMD	0,148258404	0,131081347	1	0,13	0,082	HSC
HHIP-AS1	-0,02654453	0,131154624	1	0,002	0,014	HSC
LASP1	0,000367116	0,131346873	1	0,082	0,082	HSC
HADHB	-0,09674155	0,131352967	1	0,39	0,448	HSC
MINK1	0,011603889	0,131374493	1	0,011	0,006	HSC
ARHGEF39	0,01842995	0,131393581	1	0,01	0,003	HSC
UBQLN4	0,023144603	0,131525773	1	0,023	0,014	HSC
CLDN7	0,038522083	0,131585582	1	0,045	0,031	HSC
NIFK-AS1	-0,011850423	0,131644831	1	0,194	0,201	HSC
PFKL	0,02813797	0,131664345	1	0,167	0,159	HSC
BUB1	0,00737287	0,131768521	1	0,009	0,006	HSC
CTDSP1	0,057045979	0,131955431	1	0,153	0,139	HSC
OSGEPL1	-0,023410074	0,131972696	1	0,049	0,059	HSC
RMDN1	-0,159095283	0,13211494	1	0,082	0,159	HSC
CCZ1B	0,002419333	0,132196668	1	0,027	0,028	HSC
EIF2A	-0,03619766	0,132212072	1	0,483	0,544	HSC
ADCK5	-0,035020165	0,132399866	1	0,014	0,028	HSC
RHOC	0,282646494	0,132660846	1	0,341	0,229	HSC
GBGT1	0,051752931	0,132858671	1	0,066	0,054	HSC
AC002454.1	-0,046251381	0,132908281	1	0,079	0,096	HSC
CAPZA2	0,05339226	0,1330136	1	0,468	0,456	HSC
PDCD10	-0,08743051	0,133123251	1	0,247	0,286	HSC
GPAT4	0,048184748	0,133193138	1	0,039	0,023	HSC
DIS3L2	0,043342857	0,133270008	1	0,059	0,045	HSC
RBMXL1	0,023842866	0,133379796	1	0,073	0,065	HSC
IL15RA	0,009690956	0,133620599	1	0,022	0,017	HSC
RAB37	-0,059970027	0,133682372	1	0,351	0,38	HSC
ITGB1BP1	-0,03512584	0,133758947	1	0,246	0,28	HSC
UNC5CL	0,012230095	0,133811458	1	0,008	0,003	HSC
TPSAB1	0,012349769	0,133862264	1	0,005	0	HSC
CEP89	0,019882283	0,133873797	1	0,04	0,034	HSC
FAM114A2	-0,036007561	0,133974709	1	0,072	0,085	HSC
OPTN	0,026757025	0,134012213	1	0,156	0,156	HSC
SLC37A3	-0,013995809	0,134351394	1	0,033	0,034	HSC
CSTA	0,00624144	0,134353409	1	0,003	0	HSC
ZSWIM4	0,033303662	0,134365452	1	0,018	0,006	HSC
RDH11	0,02679059	0,134367278	1	0,158	0,15	HSC
C12orf54	-0,034129972	0,134405267	1	0,012	0,025	HSC
ITPK1-AS1	0,006017727	0,134418824	1	0,003	0	HSC
POT1-AS1	0,009063087	0,13446592	1	0,003	0	HSC
N4BP3	0,005977827	0,134471994	1	0,003	0	HSC
ZNF234	0,008730415	0,134490345	1	0,038	0,034	HSC
ATXN7L3	0,006134542	0,134516698	1	0,017	0,017	HSC
MRPL38	0,006480365	0,134520619	1	0,002	0	HSC
CCDC17	0,006375603	0,134543596	1	0,003	0	HSC
RILPL1	0,007241442	0,134572988	1	0,003	0	HSC
WDR97	0,005838342	0,134612614	1	0,002	0	HSC
POLR2K	0,043911547	0,13463017	1	0,324	0,326	HSC
NEIL3	0,004939466	0,134646416	1	0,002	0	HSC
FDXACB1	0,025675552	0,134666097	1	0,023	0,014	HSC
DLGAP1-AS1	0,052414663	0,134698215	1	0,057	0,04	HSC
UBALD2	0,013792202	0,134723916	1	0,079	0,074	HSC
RIBC1	-0,008678478	0,134751139	1	0,003	0,008	HSC
C3orf62	0,033176023	0,134771727	1	0,035	0,023	HSC
FSD2	0,004560615	0,134887836	1	0,002	0	HSC
PRSS36	-0,003546327	0,134967034	1	0,003	0,003	HSC
HIST3H2BB	0,005280319	0,134998253	1	0,002	0	HSC
DGUOK-AS1	0,022014171	0,135051563	1	0,024	0,017	HSC
ERCC8	0,004542138	0,135066057	1	0,022	0,02	HSC
TTLL1	-0,02340223	0,135078256	1	0,042	0,048	HSC
CENPA	0,004444797	0,135163651	1	0,002	0	HSC
TRAPPC11	-0,061388849	0,135401408	1	0,061	0,085	HSC
CC2D1A	-0,024158236	0,135643898	1	0,06	0,068	HSC
FGF7	0,059194632	0,135649866	1	0,044	0,023	HSC
KIFC2	0,003758191	0,135678202	1	0,001	0	HSC
WIPF2	-0,043645176	0,135896225	1	0,087	0,11	HSC
CWC27	0,027339753	0,135917539	1	0,178	0,173	HSC
AGPAT1	-0,009733318	0,136055513	1	0,088	0,088	HSC
RHBDD3	-0,031582773	0,136205218	1	0,048	0,059	HSC
COL9A2	0,015757227	0,136279919	1	0,035	0,031	HSC
LY6G5C	0,055572829	0,136392382	1	0,065	0,045	HSC
ZNF852	0,020705832	0,136410431	1	0,01	0,003	HSC
PSTPIP1	0,033772136	0,136537721	1	0,073	0,059	HSC
RNF2	-0,012526061	0,136548031	1	0,103	0,11	HSC
TAS2R31	0,0046189	0,136631061	1	0,002	0	HSC
VOPP1	0,006026339	0,136743562	1	0,036	0,037	HSC
SRC	0,011680422	0,137067982	1	0,011	0,006	HSC
SMARCD1	0,009839803	0,137228593	1	0,094	0,091	HSC
GATM	-0,085833151	0,137478152	1	0,048	0,088	HSC
CXorf40B	0,00593337	0,138016126	1	0,038	0,034	HSC
PSEN2	0,005760327	0,138109653	1	0,019	0,014	HSC
DDX28	-0,029027159	0,138134209	1	0,067	0,076	HSC
ST20	-0,062361205	0,13826011	1	0,026	0,051	HSC
DOK3	-0,058695432	0,138353507	1	0,063	0,085	HSC
SIGLEC14	0,000434039	0,138423983	1	0,004	0,006	HSC
GLRA3	-0,012357294	0,138458954	1	0,001	0,006	HSC
ARL16	0,006314528	0,138583339	1	0,128	0,13	HSC
SUPT3H	-0,08119585	0,138708043	1	0,105	0,144	HSC
MCCC1	-0,029965817	0,13874445	1	0,11	0,127	HSC
DOLPP1	-0,02954111	0,138975593	1	0,028	0,037	HSC
ZP3	-0,012619616	0,138976985	1	0,055	0,057	HSC
HIST1H3A	0,002080753	0,138988437	1	0,004	0,003	HSC
KMT2E	0,057728327	0,139045744	1	0,43	0,422	HSC
LDLRAD3	-0,025558908	0,139085509	1	0,001	0,011	HSC
SKIL	0,178378055	0,139302864	1	0,08	0,017	HSC
MDC1	0,010045618	0,13933443	1	0,035	0,031	HSC
RASSF3	0,010862299	0,139463345	1	0,029	0,031	HSC
GRWD1	-0,083549266	0,139544927	1	0,086	0,127	HSC
IFT52	-0,094885903	0,139630989	1	0,12	0,164	HSC
BLOC1S3	-0,017777046	0,139682514	1	0,01	0,014	HSC
ING1	0,016889532	0,139685089	1	0,031	0,025	HSC
SEPHS1	0,027448687	0,139771589	1	0,044	0,037	HSC
ZNF682	0,020412872	0,139803254	1	0,024	0,017	HSC
RBBP4	-0,171592099	0,139822108	1	0,324	0,399	HSC
TRAPPC8	0,000136756	0,139823975	1	0,04	0,045	HSC
SDF2	0,040924071	0,140069895	1	0,229	0,215	HSC
MYL5	-0,010841979	0,140179985	1	0,066	0,068	HSC
C18orf25	0,01892652	0,140297537	1	0,038	0,034	HSC
LCMT2	0,078855804	0,140479831	1	0,037	0,008	HSC
ALG9	-0,001782376	0,140509441	1	0,011	0,011	HSC
VARS2	-0,043469126	0,140518664	1	0,014	0,031	HSC
GTPBP10	-0,004769398	0,140772121	1	0,041	0,048	HSC
RXRA	0,006301632	0,140783573	1	0,044	0,04	HSC
NDUFB7	-0,098671461	0,140859654	1	0,479	0,521	HSC
ZSCAN32	-0,012693037	0,141054198	1	0,028	0,034	HSC
EXD3	-0,049855119	0,141094223	1	0,067	0,091	HSC
SLC25A10	0,007407644	0,141216961	1	0,005	0,003	HSC
ARRDC1-AS1	0,022125076	0,141261278	1	0,043	0,034	HSC
SEL1L3	0,017943215	0,141311533	1	0,019	0,017	HSC
ZNF710	0,018219291	0,141633938	1	0,015	0,008	HSC
CCDC8	-0,027167097	0,141737747	1	0,006	0,017	HSC
ITPRIPL1	0,002556853	0,141743165	1	0,016	0,014	HSC
ZNF385A	0,056666254	0,141837892	1	0,043	0,02	HSC
DGKQ	0,007251981	0,142010404	1	0,009	0,006	HSC
PRC1	-0,000313818	0,142057651	1	0,013	0,017	HSC
ZNF45	0,012043296	0,142075251	1	0,015	0,011	HSC
ZBTB46	0,006982142	0,142121493	1	0,01	0,006	HSC
LINC00992	-0,0224714	0,14213905	1	0,015	0,025	HSC
SCAMP2	-0,067386823	0,14215392	1	0,316	0,368	HSC
C17orf53	-0,009355815	0,142227865	1	0,002	0,008	HSC
TIMM10B	0,005663964	0,14230048	1	0,102	0,099	HSC
SSR4	-0,180815674	0,142458647	1	0,727	0,83	HSC
WRAP53	-0,03982815	0,142511921	1	0,032	0,051	HSC
CENPP	-0,000182415	0,142573418	1	0,019	0,017	HSC
WDR34	-0,015312469	0,142630696	1	0,037	0,042	HSC
COPG2	0,022662324	0,142635933	1	0,044	0,04	HSC
BBOF1	0,001956902	0,142675692	1	0,011	0,008	HSC
PPCDC	-0,036027395	0,142696617	1	0,041	0,051	HSC
TMTC4	-0,004086545	0,142796086	1	0,032	0,034	HSC
STAU2	0,022524539	0,142854155	1	0,058	0,057	HSC
GPATCH1	-0,047203546	0,142872035	1	0,03	0,045	HSC
PI4K2A	0,009299036	0,142993156	1	0,007	0,003	HSC
NDUFV3	-0,045296329	0,143054342	1	0,159	0,181	HSC
WDR49	0,016190228	0,143069623	1	0,01	0,006	HSC
EID3	0,032362587	0,143111875	1	0,016	0,006	HSC
NETO2	-0,019033396	0,143136407	1	0,001	0,008	HSC
PPP4C	0,080060527	0,143396945	1	0,331	0,303	HSC
COL9A3	-0,02303083	0,143609102	1	0,013	0,023	HSC
ANXA4	-0,072476733	0,143742214	1	0,226	0,258	HSC
CACNA2D4	-0,002574845	0,143754391	1	0,016	0,014	HSC
ZSCAN21	0,035367011	0,143926326	1	0,051	0,037	HSC
DCTN5	-0,011090749	0,144215119	1	0,077	0,082	HSC
KDM4A	-0,060814593	0,144220865	1	0,043	0,068	HSC
ZMIZ2	0,018437631	0,144269326	1	0,023	0,017	HSC
SLC33A1	0,035554311	0,144488683	1	0,045	0,034	HSC
LAPTM4A	0,340828119	0,144603154	1	0,722	0,612	HSC
SLC7A5	0,01081646	0,144606229	1	0,011	0,006	HSC
CENPT	0,013091008	0,144689571	1	0,102	0,096	HSC
WDR46	-0,032465117	0,14484999	1	0,179	0,198	HSC
XXYLT1	-0,079274523	0,145002773	1	0,037	0,074	HSC
BCL2L15	-0,017199433	0,145055205	1	0,003	0,011	HSC
MRPL49	-0,045313627	0,14506186	1	0,098	0,116	HSC
FAM32A	-0,043095449	0,145103762	1	0,251	0,275	HSC
AK1	0,065124728	0,145271935	1	0,024	0	HSC
USP31	0,009819401	0,145304746	1	0,006	0,003	HSC
POLR2C	0,022301217	0,145394835	1	0,225	0,241	HSC
CENPE	0,011573249	0,14544144	1	0,011	0,008	HSC
HCCS	-0,044138801	0,145500045	1	0,054	0,074	HSC
ABL1	0,006478234	0,145795033	1	0,027	0,023	HSC
FAM71F2	0,029744989	0,145795584	1	0,011	0	HSC
APOBEC3D	0,024622771	0,145797197	1	0,009	0	HSC
PIP4K2C	0,035378	0,145950628	1	0,02	0,008	HSC
ZC3H12A	0,105637007	0,145956629	1	0,041	0,006	HSC
PLA2G16	0,046438352	0,146199784	1	0,015	0	HSC
ZNF436	0,009357148	0,14621663	1	0,009	0,006	HSC
ATG16L1	0,022011305	0,146281416	1	0,016	0,008	HSC
RRS1	0,146510148	0,146323056	1	0,136	0,082	HSC
F8A1	0,007571461	0,146336825	1	0,006	0,003	HSC
SLC52A3	0,011335923	0,146423865	1	0,004	0	HSC
ZNF761	0,017056117	0,14649411	1	0,021	0,017	HSC
RSPH3	0,004590943	0,146500169	1	0,032	0,028	HSC
BTBD19	0,016777248	0,146560387	1	0,006	0	HSC
HDAC4	0,017940964	0,146631488	1	0,012	0,006	HSC
C3orf67	0,008388673	0,146719198	1	0,003	0	HSC
TRIM2	0,001915656	0,146729862	1	0,014	0,011	HSC
NXNL2	0,011225251	0,146764428	1	0,004	0	HSC
TRIB2	0,005998476	0,1467899	1	0,003	0	HSC
ADAMTS13	0,007035386	0,146828057	1	0,003	0	HSC
LCN2	0,015066649	0,146844581	1	0,002	0	HSC
TCEAL3	0,025809563	0,146893732	1	0,158	0,153	HSC
ADCY4	0,007987791	0,146907699	1	0,003	0	HSC
EXOSC2	-0,00848614	0,146938351	1	0,071	0,076	HSC
MTCP1	0,0059282	0,1469972	1	0,003	0	HSC
AMOT	0,006261102	0,147208645	1	0,011	0,008	HSC
SV2B	0,006797464	0,147285029	1	0,002	0	HSC
BDH1	-0,0582072	0,147317442	1	0,043	0,068	HSC
DNAJC9	-0,03950207	0,147409719	1	0,162	0,184	HSC
RBM19	0,000450455	0,147423853	1	0,04	0,04	HSC
APOBEC3A	-0,016458222	0,147440134	1	0,001	0,008	HSC
E2F2	0,003476362	0,147507955	1	0,002	0	HSC
GLO1	-0,065155788	0,147545622	1	0,281	0,329	HSC
M6PR	0,064559539	0,147673789	1	0,324	0,323	HSC
AADAT	-0,023501815	0,147698615	1	0,019	0,025	HSC
NLE1	-0,067708068	0,147827679	1	0,071	0,099	HSC
LYST	0,003056943	0,147844167	1	0,046	0,045	HSC
SLC17A5	0,03936267	0,147970246	1	0,04	0,028	HSC
C17orf75	0,014742234	0,148019279	1	0,067	0,062	HSC
AP4S1	-0,031390059	0,148186726	1	0,055	0,065	HSC
STBD1	0,003707772	0,148213165	1	0,001	0	HSC
CBWD5	-0,030823177	0,14822727	1	0,04	0,048	HSC
LRRC4	0,003235746	0,148316784	1	0,001	0	HSC
GOLGA8R	-0,013046265	0,148366456	1	0,022	0,025	HSC
TMEM127	0,020964612	0,148423022	1	0,037	0,031	HSC
MPDZ	0,002323322	0,148468072	1	0,049	0,057	HSC
RFWD3	0,00335136	0,148634209	1	0,039	0,037	HSC
ABHD13	0,020774488	0,148908652	1	0,073	0,065	HSC
CSF1R	-0,017601383	0,148966234	1	0,001	0,008	HSC
CNOT3	0,029962506	0,149014767	1	0,082	0,071	HSC
EML4	0,009925002	0,149090876	1	0,052	0,051	HSC
MPEG1	0,002620475	0,149091774	1	0,001	0	HSC
USP3	-0,056680996	0,14911768	1	0,046	0,065	HSC
CEP19	-0,059395932	0,14916826	1	0,031	0,051	HSC
FRMD6-AS1	0,014868708	0,149242649	1	0,02	0,017	HSC
ZNF404	0,045711397	0,149268534	1	0,022	0,006	HSC
ADPGK-AS1	0,003300011	0,149516638	1	0,001	0	HSC
ADCY7	0,011787924	0,149679184	1	0,039	0,037	HSC
TUBGCP6	0,008844913	0,149687617	1	0,021	0,017	HSC
PTCD1	0,021213246	0,149747303	1	0,019	0,011	HSC
SWI5	0,048345812	0,149952238	1	0,109	0,088	HSC
VSIG10L	0,01932276	0,150019299	1	0,011	0,003	HSC
PARPBP	0,003317608	0,150023819	1	0,016	0,011	HSC
TRUB2	-0,049379	0,150080078	1	0,134	0,15	HSC
HIRA	-0,010003793	0,150220188	1	0,016	0,017	HSC
GSDMB	-0,017087902	0,150367657	1	0,003	0,008	HSC
ARPP21	0,006004531	0,150403768	1	0,001	0	HSC
NOTUM	-0,015693175	0,15065246	1	0,002	0,008	HSC
AACS	0,01751807	0,150724943	1	0,024	0,017	HSC
ENAH	-0,04170675	0,150944575	1	0,012	0,031	HSC
E2F1	0,007108773	0,150967361	1	0,006	0,003	HSC
C9orf3	0,005813066	0,150986049	1	0,043	0,042	HSC
MTO1	0,016968614	0,15147247	1	0,063	0,057	HSC
HIST1H3F	0,002950523	0,151570937	1	0,001	0	HSC
RTCA	0,061364527	0,151584975	1	0,121	0,096	HSC
ASB16-AS1	0,017383911	0,151625833	1	0,039	0,031	HSC
PHLPP2	0,012430599	0,151784891	1	0,01	0,006	HSC
HSCB	-0,063617624	0,151884666	1	0,142	0,164	HSC
RYR1	-0,013434969	0,151924894	1	0,001	0,006	HSC
PDLIM5	-0,070948377	0,152005227	1	0,058	0,088	HSC
COQ9	-0,082865716	0,152089487	1	0,116	0,153	HSC
TDRD7	0,005921025	0,152235705	1	0,008	0,006	HSC
IPPK	0,024190874	0,152362352	1	0,012	0,003	HSC
CRADD	-0,024031117	0,152405491	1	0,042	0,051	HSC
SDCBP2-AS1	0,020079708	0,152419713	1	0,025	0,017	HSC
SLC25A44	0,021237332	0,152501848	1	0,023	0,014	HSC
USE1	0,012205459	0,152635698	1	0,303	0,297	HSC
EFCAB2	0,037311651	0,152639612	1	0,055	0,04	HSC
PARP10	0,031509559	0,152712524	1	0,077	0,068	HSC
LYSMD1	0,006515491	0,152729892	1	0,004	0,003	HSC
ATG4C	-0,037350218	0,152731889	1	0,09	0,105	HSC
CNIH3	0,024642964	0,152840507	1	0,016	0,008	HSC
POLE3	-0,059570138	0,153053034	1	0,192	0,215	HSC
LRPAP1	-0,048806453	0,153456729	1	0,277	0,314	HSC
MFF	-0,04402123	0,153663827	1	0,312	0,343	HSC
GPATCH4	0,004100859	0,153869094	1	0,177	0,187	HSC
UIMC1	-0,024864268	0,153932131	1	0,079	0,091	HSC
CLCN2	-0,024460839	0,154024666	1	0,003	0,008	HSC
TTLL12	0,005301813	0,154029627	1	0,023	0,02	HSC
NUP35	-0,018839855	0,154060457	1	0,054	0,059	HSC
NF2	-0,005195982	0,154185673	1	0,048	0,048	HSC
HFM1	0,005317614	0,154307065	1	0,004	0,003	HSC
LAMTOR3	0,021383377	0,154366627	1	0,142	0,133	HSC
ARHGAP23	0,012142245	0,154391249	1	0,009	0,006	HSC
HOXB-AS1	-0,037033031	0,154536396	1	0,01	0,023	HSC
RIPK2	0,219975996	0,154552743	1	0,193	0,113	HSC
GNB5	-0,013784175	0,154569269	1	0,084	0,088	HSC
IL3RA	-0,046661738	0,154692792	1	0,079	0,099	HSC
RAB3A	-0,003142044	0,154946375	1	0,018	0,017	HSC
DGKZ	-0,043159335	0,15496472	1	0,168	0,193	HSC
RNASEK	0,018070093	0,154966794	1	0,027	0,023	HSC
IL17D	0,008398398	0,15501637	1	0,007	0,003	HSC
NEDD4L	0,004793375	0,155026202	1	0,025	0,023	HSC
SLC10A5	0,008173015	0,155097393	1	0,01	0,006	HSC
MKNK2	0,025154624	0,155340075	1	0,053	0,048	HSC
TEK	0,012265708	0,155382381	1	0,01	0,006	HSC
MKRN2	-0,045827513	0,155597905	1	0,068	0,088	HSC
TMEM128	-0,005216637	0,155635441	1	0,089	0,099	HSC
SC5D	0,069078451	0,15564815	1	0,098	0,079	HSC
UNC50	-0,043192042	0,155696187	1	0,17	0,19	HSC
TRIM28	-0,02529771	0,155719513	1	0,136	0,153	HSC
ROGDI	0,075089066	0,155736674	1	0,043	0,014	HSC
VAMP5	0,043582963	0,155873174	1	0,646	0,635	HSC
DDTL	-0,033962094	0,15588201	1	0,006	0,02	HSC
ACADSB	0,027829471	0,155882485	1	0,035	0,028	HSC
U2AF2	0,056819815	0,156002858	1	0,126	0,105	HSC
CCR6	-0,011416051	0,156105083	1	0,001	0,006	HSC
ARSD	-0,024633915	0,156196432	1	0,089	0,096	HSC
UBQLN1	-0,000801948	0,156414747	1	0,137	0,139	HSC
EPS15L1	-0,019191083	0,156454015	1	0,063	0,068	HSC
GINS1	-0,003596273	0,156495646	1	0,009	0,008	HSC
EXOC3-AS1	-0,022198377	0,156576326	1	0,043	0,051	HSC
SLC30A4	0,009385491	0,15666528	1	0,007	0,003	HSC
MAST4-AS1	0,009778898	0,156733988	1	0,014	0,008	HSC
ASH2L	0,055122708	0,156897029	1	0,144	0,127	HSC
CAPS2	0,017186562	0,15702778	1	0,023	0,017	HSC
TXNDC16	-0,001387205	0,157054171	1	0,016	0,017	HSC
POLR3C	0,053701125	0,15708243	1	0,08	0,062	HSC
TMEM205	-0,134180061	0,15720936	1	0,312	0,385	HSC
NUMBL	0,031931097	0,157318583	1	0,017	0,006	HSC
ATN1	0,034976241	0,157330536	1	0,032	0,02	HSC
NEURL1B	-0,07390175	0,157457094	1	0,029	0,057	HSC
CCDC91	0,012598034	0,157556573	1	0,128	0,127	HSC
C16orf74	-0,06154464	0,157568509	1	0,009	0,034	HSC
CEP72	0,002740259	0,157843525	1	0,008	0,006	HSC
BMPR1B	0,011846536	0,157903482	1	0,018	0,014	HSC
OSBPL1A	-0,037805106	0,157987271	1	0,14	0,17	HSC
JAG1	0,017813604	0,158381103	1	0,008	0,003	HSC
TJP2	0,09776794	0,158382456	1	0,035	0	HSC
MAP2K6	0,003133484	0,158476029	1	0,026	0,025	HSC
ELMO2	0,015910628	0,158480378	1	0,024	0,017	HSC
ZNF713	-0,033197282	0,158617774	1	0,009	0,02	HSC
TP53TG1	-0,058630968	0,158626915	1	0,152	0,178	HSC
ADGRE2	-0,026696751	0,158642602	1	0,054	0,062	HSC
SERF1A	-0,005330197	0,158671162	1	0,011	0,011	HSC
NCBP2	0,028647661	0,158683309	1	0,264	0,272	HSC
ZFP3	0,002690911	0,158686664	1	0,012	0,011	HSC
TNFRSF21	0,028549065	0,158798841	1	0,024	0,011	HSC
MICAL1	-0,055807773	0,158909037	1	0,085	0,113	HSC
FBXW9	0,032801514	0,158912692	1	0,139	0,125	HSC
USP28	0,005331647	0,159010439	1	0,015	0,014	HSC
UACA	0,002622424	0,159211932	1	0,022	0,023	HSC
KIF16B	-0,005303737	0,159295001	1	0,036	0,04	HSC
MROH6	0,001963152	0,159408306	1	0,01	0,008	HSC
ARL4C	0,017260553	0,159486042	1	0,007	0	HSC
FANK1	-0,010428861	0,159663512	1	0,005	0,011	HSC
RAB6A	0,015786118	0,159715917	1	0,098	0,091	HSC
SUV39H2	0,010826636	0,159790966	1	0,032	0,025	HSC
STXBP1	0,022742418	0,159802122	1	0,014	0,006	HSC
HIST2H2AA4	0,013574207	0,159845835	1	0,005	0	HSC
SPDYA	0,017952663	0,159877476	1	0,007	0	HSC
GPR132	0,01456241	0,159889343	1	0,005	0	HSC
ZNF622	-0,110927407	0,159965356	1	0,13	0,184	HSC
NOMO1	0,011954006	0,159971704	1	0,005	0	HSC
MAN2B1	0,024246262	0,160054355	1	0,024	0,014	HSC
GABPB1	0,129855363	0,160116368	1	0,179	0,133	HSC
WBP1	0,007396284	0,160177944	1	0,003	0	HSC
KLB	0,007047966	0,16030138	1	0,003	0	HSC
CRTAM	0,007311852	0,160312051	1	0,003	0	HSC
CKAP2L	0,003989643	0,160377721	1	0,006	0,003	HSC
DHX57	-0,010467347	0,160431544	1	0,036	0,04	HSC
ZSCAN1	-0,008272058	0,160461468	1	0,003	0,006	HSC
DYNC1I1	0,007707257	0,16046756	1	0,003	0	HSC
RAMP2	0,005476248	0,160478672	1	0,002	0	HSC
PGPEP1	-0,028894809	0,160481611	1	0,107	0,116	HSC
MFHAS1	0,024894286	0,160504272	1	0,027	0,02	HSC
RAVER1	0,006065756	0,160519711	1	0,002	0	HSC
TNPO3	-0,094237363	0,160546362	1	0,087	0,127	HSC
ID3	0,009951467	0,160557485	1	0,003	0	HSC
CACNA2D2	0,006659875	0,160563384	1	0,003	0	HSC
GDF11	-0,006882572	0,160660926	1	0,037	0,034	HSC
LILRB1	0,005547072	0,160682754	1	0,002	0	HSC
LMF1	-0,023817375	0,160735582	1	0,042	0,051	HSC
STAT1	-0,150689658	0,160768197	1	0,098	0,147	HSC
SNX12	0,025620322	0,160823353	1	0,064	0,062	HSC
ZBTB42	0,011614261	0,160940332	1	0,007	0,003	HSC
FPGT	0,019521145	0,160989814	1	0,038	0,034	HSC
SNURF	0,004548518	0,161024452	1	0,002	0	HSC
KCNE5	0,003424949	0,161029087	1	0,002	0	HSC
GDPD5	0,004711308	0,161065043	1	0,002	0	HSC
SNX25	0,005557937	0,161078058	1	0,002	0	HSC
CMC4	0,004437345	0,161089621	1	0,002	0	HSC
BAG2	0,022970059	0,16122227	1	0,085	0,076	HSC
SH2D4A	0,003666498	0,161295949	1	0,002	0	HSC
RNF146	0,02202381	0,161299409	1	0,094	0,096	HSC
LMNA	0,697509585	0,161385871	1	0,209	0,011	HSC
TUBGCP2	-0,09329693	0,161399691	1	0,116	0,156	HSC
LINC00504	0,003362103	0,161505139	1	0,001	0	HSC
MYO1D	0,00138107	0,161549729	1	0,006	0,006	HSC
CCDC141	0,003130441	0,161594557	1	0,001	0	HSC
MCM5	0,005309898	0,161654146	1	0,113	0,113	HSC
BCL2L13	0,022326826	0,16187934	1	0,094	0,088	HSC
MRPS22	-0,04467684	0,162117709	1	0,164	0,187	HSC
POLR3B	0,008857801	0,162301557	1	0,011	0,008	HSC
MYADM	0,7001474	0,162477505	1	0,415	0,193	HSC
COQ10B	0,134669542	0,162566586	1	0,136	0,085	HSC
FAM122B	0,020003033	0,162580194	1	0,073	0,065	HSC
KLC4	-0,034830588	0,162630422	1	0,036	0,048	HSC
PAOX	0,003721854	0,162660717	1	0,007	0,006	HSC
CCZ1	-0,036951889	0,162686382	1	0,071	0,085	HSC
ALG10	0,003557683	0,162750365	1	0,016	0,014	HSC
PIK3R3	-0,020835519	0,162998317	1	0,01	0,017	HSC
CSRNP1	0,385789601	0,163107221	1	0,148	0,017	HSC
MRPS16	-0,063206033	0,163203472	1	0,248	0,283	HSC
HES6	0,002937467	0,163365694	1	0,001	0	HSC
KIAA0319L	-0,007003932	0,163451066	1	0,07	0,071	HSC
HDHD2	0,038709642	0,163492293	1	0,125	0,108	HSC
RAB29	0,032967226	0,163522779	1	0,067	0,059	HSC
TUBG2	0,00796167	0,163525363	1	0,02	0,014	HSC
TMEM179B	-0,01702149	0,163547366	1	0,256	0,269	HSC
PCGF1	-0,058423656	0,163572027	1	0,053	0,082	HSC
ZNF503	0,038108398	0,163600059	1	0,023	0,011	HSC
LMCD1	-0,015926944	0,163671462	1	0,003	0,011	HSC
FAM84B	0,026560792	0,163813195	1	0,024	0,017	HSC
MINPP1	-0,078810614	0,163962072	1	0,067	0,099	HSC
ZNF780A	0,015827094	0,164037548	1	0,016	0,011	HSC
GYPA	-0,011170293	0,164147135	1	0	0,006	HSC
USP16	-0,000263896	0,164429221	1	0,221	0,221	HSC
BTBD10	-0,103279707	0,164429945	1	0,058	0,105	HSC
DTL	-0,001540166	0,164443519	1	0,011	0,008	HSC
BBS5	0,001845235	0,164632973	1	0,004	0,003	HSC
USP45	-0,008598175	0,16463974	1	0,021	0,023	HSC
RNF208	0,01239569	0,16471412	1	0,011	0,006	HSC
LSS	0,02217301	0,164840598	1	0,014	0,006	HSC
MARVELD2	-0,012171123	0,165149587	1	0	0,006	HSC
EME1	0,000294664	0,16526492	1	0,004	0,003	HSC
PSMD9	-0,063470089	0,165301961	1	0,037	0,062	HSC
WDR13	0,018824628	0,165561194	1	0,169	0,17	HSC
PREP	-0,027903654	0,165605262	1	0,028	0,04	HSC
HIST1H2AM	0,002238545	0,165738414	1	0,001	0	HSC
ANGEL1	-0,00122418	0,165781925	1	0,019	0,017	HSC
MSANTD2	0,001803527	0,165783713	1	0,007	0,006	HSC
CPSF1	-0,05783011	0,165791899	1	0,04	0,059	HSC
ACOX3	-0,032794237	0,165811993	1	0,02	0,034	HSC
TOM1L1	0,036467523	0,165818456	1	0,061	0,051	HSC
FANCI	-0,002971675	0,165825415	1	0,023	0,023	HSC
HOXB7	0,029401972	0,166211209	1	0,024	0,014	HSC
ATP6V0E2	0,0368502	0,166280165	1	0,117	0,105	HSC
DDA1	-0,021213661	0,166388473	1	0,102	0,113	HSC
PTPN9	0,006877174	0,166492077	1	0,025	0,023	HSC
AMHR2	-0,007218142	0,16661793	1	0,001	0,003	HSC
CDYL2	-0,029937181	0,166688743	1	0,006	0,017	HSC
DHRS4-AS1	0,01859721	0,166855905	1	0,066	0,059	HSC
ZNF738	-0,008835107	0,166876324	1	0,043	0,048	HSC
MAGEH1	0,034912116	0,166879376	1	0,154	0,142	HSC
MPPE1	-0,030525315	0,167067669	1	0,067	0,076	HSC
SGMS1-AS1	0,01376462	0,167093584	1	0,02	0,014	HSC
BRMS1	0,020135163	0,167222645	1	0,167	0,156	HSC
ZNF189	-0,004329977	0,167400612	1	0,038	0,042	HSC
SFXN2	-0,053664793	0,167402489	1	0,025	0,042	HSC
CCDC146	-0,053510656	0,167498067	1	0,037	0,059	HSC
SP2	-0,035525214	0,167538158	1	0,035	0,045	HSC
FSD1L	0,008007407	0,167840878	1	0,007	0,003	HSC
PEX3	0,021954505	0,167897033	1	0,073	0,071	HSC
ZNF764	0,018175581	0,168057822	1	0,013	0,008	HSC
DRAXIN	0,035037484	0,168232565	1	0,015	0,003	HSC
BBS4	0,003950236	0,168399293	1	0,021	0,02	HSC
RGS11	0,015872191	0,168421334	1	0,008	0,003	HSC
PLEKHA2	-0,010066898	0,168504743	1	0,07	0,076	HSC
CNDP2	-0,009300661	0,168533261	1	0,097	0,102	HSC
ATP6V1B2	-0,081120876	0,168545319	1	0,08	0,119	HSC
CYBRD1	0,053281135	0,168552317	1	0,107	0,088	HSC
GINS4	0,01863935	0,168588306	1	0,016	0,011	HSC
ENSA	0,062116635	0,168688645	1	0,507	0,51	HSC
SP110	-0,381811118	0,168737095	1	0,156	0,317	HSC
SFXN1	-0,028869843	0,168743752	1	0,103	0,119	HSC
CDKL5	0,006430534	0,16876528	1	0,013	0,008	HSC
CD200	-0,012042935	0,168846393	1	0,129	0,136	HSC
SLC16A3	0,007410965	0,16885561	1	0,041	0,04	HSC
MAMSTR	-0,025981872	0,168927294	1	0,011	0,023	HSC
CYSLTR1	0,122820691	0,168997601	1	0,208	0,181	HSC
PMP22	-0,020143936	0,16899807	1	0,003	0,011	HSC
FOXK2	0,014756935	0,169046091	1	0,023	0,017	HSC
DNAJB9	0,250316576	0,169129057	1	0,16	0,076	HSC
TOP3A	-0,006731027	0,16916148	1	0,028	0,031	HSC
LINC00294	0,021920551	0,169193436	1	0,018	0,011	HSC
RAB9A	0,047544706	0,169199261	1	0,122	0,108	HSC
LINC00327	-0,013135425	0,169378742	1	0,001	0,006	HSC
ANKRD18A	-0,003148527	0,16939552	1	0	0,003	HSC
NAGK	-0,073562205	0,169479709	1	0,14	0,176	HSC
STARD10	0,024978222	0,169502497	1	0,094	0,085	HSC
RNF32	-0,011265964	0,169509418	1	0,006	0,011	HSC
TSPYL5	-0,011230531	0,169538164	1	0,036	0,042	HSC
AMOTL1	-0,011646098	0,169750979	1	0,024	0,025	HSC
BTBD9	0,00564927	0,169956525	1	0,009	0,006	HSC
DTNB	0,037291089	0,169997129	1	0,036	0,023	HSC
DCUN1D5	0,004170139	0,170070384	1	0,174	0,176	HSC
APOA1	-0,047829687	0,170088929	1	0,01	0,025	HSC
SRF	0,002716372	0,170361789	1	0,022	0,02	HSC
MTMR3	-0,001976722	0,170372864	1	0,024	0,023	HSC
ARMC2	0,009320393	0,170483587	1	0,013	0,008	HSC
LIN7A	0,016231772	0,170522507	1	0,019	0,017	HSC
COQ6	-0,041728793	0,170572425	1	0,057	0,068	HSC
ZNF319	0,008182418	0,170664266	1	0,012	0,008	HSC
MRPL35	-0,059609906	0,170689836	1	0,093	0,119	HSC
ZSCAN25	0,010820422	0,170797303	1	0,014	0,011	HSC
LINC00630	0,006399041	0,170927729	1	0,006	0,003	HSC
PSME3	-0,055264593	0,171057496	1	0,075	0,102	HSC
NIPAL3	-0,015528604	0,171236781	1	0,084	0,096	HSC
BTD	0,016745777	0,171247662	1	0,042	0,034	HSC
RGS19	0,08876305	0,171293804	1	0,279	0,258	HSC
CYP2J2	0,017048299	0,171435764	1	0,009	0,003	HSC
ST3GAL2	-0,059375293	0,171460406	1	0,044	0,065	HSC
CMTR1	0,003425234	0,171464823	1	0,027	0,025	HSC
BMP1	0,006437051	0,171580398	1	0,018	0,014	HSC
AKAP6	0,011748165	0,171747561	1	0,008	0,003	HSC
HOTAIRM1	0,023318203	0,171753047	1	0,012	0,003	HSC
LINC01473	0,071573074	0,171774352	1	0,073	0,045	HSC
CA8	0,007849219	0,171912283	1	0,018	0,017	HSC
CA11	0,054833289	0,172024165	1	0,024	0,006	HSC
ZBTB17	-0,040407281	0,172131407	1	0,062	0,082	HSC
MED21	-0,016122568	0,172180895	1	0,165	0,173	HSC
UCHL5	-0,052074294	0,172354975	1	0,113	0,136	HSC
PIK3R6	-0,020109428	0,172398936	1	0,012	0,017	HSC
YY2	0,010210826	0,172619627	1	0,01	0,006	HSC
TPX2	-0,018457971	0,172722854	1	0,023	0,028	HSC
CHAC2	-0,021789996	0,172767838	1	0,023	0,031	HSC
STIM1	0,021198132	0,172849625	1	0,059	0,051	HSC
MEMO1	0,030834947	0,172932253	1	0,062	0,051	HSC
CTC1	0,003480606	0,172935226	1	0,014	0,011	HSC
CNOT10	-0,038493942	0,172938578	1	0,09	0,105	HSC
LINC00665	-0,032124272	0,173027415	1	0,042	0,051	HSC
NAIF1	0,022648094	0,173082446	1	0,017	0,008	HSC
CEBPZOS	0,006432073	0,173679268	1	0,212	0,218	HSC
NUCB1	-0,042968361	0,173680385	1	0,275	0,312	HSC
CLIC4	-0,007412436	0,17375029	1	0,03	0,031	HSC
FTCDNL1	0,010086009	0,173812577	1	0,031	0,028	HSC
BRAT1	-0,034230272	0,173871578	1	0,068	0,082	HSC
SLAMF7	0,025895061	0,173908705	1	0,01	0	HSC
KLRG1	0,039736277	0,17392998	1	0,042	0,028	HSC
SUMO3	0,196179365	0,173989801	1	0,456	0,388	HSC
H2AFY2	-0,005503069	0,17422206	1	0,04	0,042	HSC
PINLYP	-0,004560867	0,174321949	1	0,022	0,02	HSC
DEPDC4	-0,038170857	0,174454019	1	0,01	0,023	HSC
ALOX12B	-0,019505533	0,174515392	1	0,007	0,014	HSC
ARHGEF17	-0,007342684	0,174530221	1	0,044	0,045	HSC
ZMYM3	0,001175502	0,174538966	1	0,069	0,068	HSC
PKIG	-0,026685762	0,174720195	1	0,118	0,125	HSC
WASIR2	0,012683987	0,17481106	1	0,006	0	HSC
TTPAL	0,070699335	0,174847769	1	0,057	0,034	HSC
CCBE1	0,00930172	0,174975383	1	0,004	0	HSC
AGMAT	0,00893868	0,174983959	1	0,004	0	HSC
ATG4B	0,007511472	0,175012775	1	0,09	0,085	HSC
EGFL8	0,011411725	0,17505493	1	0,004	0	HSC
S100A2	0,008629391	0,175055691	1	0,003	0	HSC
CDC25C	-0,015397502	0,175112947	1	0,001	0,006	HSC
NCR3	0,008748306	0,175153882	1	0,003	0	HSC
PPIAL4G	0,00699508	0,175233627	1	0,003	0	HSC
LINC01118	0,00761978	0,17523904	1	0,003	0	HSC
PSMA6	-0,017027953	0,17527669	1	0,066	0,068	HSC
ZNF252P-AS1	0,008510004	0,175335316	1	0,003	0	HSC
TNS2	0,009859261	0,17540056	1	0,004	0	HSC
SLC25A42	0,007719886	0,175412717	1	0,017	0,014	HSC
EBF1	0,00938446	0,175419198	1	0,003	0	HSC
CPEB1-AS1	0,005830651	0,175467439	1	0,002	0	HSC
IL7R	0,009769103	0,175518654	1	0,002	0	HSC
CSRP1	0,082118256	0,175539726	1	0,252	0,224	HSC
SF3A2	0,002755152	0,1755576	1	0,125	0,125	HSC
LINC01176	0,006353413	0,175568029	1	0,002	0	HSC
KIF11	-0,00150461	0,175574405	1	0,011	0,011	HSC
GARNL3	0,006830433	0,175608374	1	0,003	0	HSC
LINC01133	0,005277504	0,175655701	1	0,002	0	HSC
SKA2	-0,00224372	0,1756629	1	0,132	0,133	HSC
GRAMD1C	0,013337855	0,175761567	1	0,01	0,006	HSC
ANKRD9	0,004953492	0,175774464	1	0,002	0	HSC
PTGDR2	0,002982465	0,175997217	1	0,007	0,006	HSC
PIEZO1	-0,023670664	0,17606365	1	0,079	0,091	HSC
TFE3	0,014353954	0,176097498	1	0,032	0,025	HSC
RPUSD4	-0,072037478	0,176184455	1	0,115	0,159	HSC
LILRB3	-0,00499538	0,176196006	1	0,004	0,006	HSC
RASGRP4	0,036565921	0,176392066	1	0,016	0,003	HSC
PTCH1	0,003549308	0,176416516	1	0,001	0	HSC
TOR1B	0,010292207	0,176542971	1	0,024	0,02	HSC
AGAP2	-0,001490064	0,176588408	1	0,04	0,04	HSC
RPN1	0,020193031	0,176608539	1	0,145	0,142	HSC
LILRB2	0,029157068	0,176735865	1	0,026	0,014	HSC
ARHGAP17	-0,003353188	0,176749683	1	0,061	0,059	HSC
P2RX1	-0,013587278	0,176883789	1	0,113	0,116	HSC
ASF1A	-0,009345936	0,177080957	1	0,193	0,201	HSC
SLC16A13	0,009809967	0,177094348	1	0,007	0,003	HSC
C12orf60	0,006589014	0,177192775	1	0,01	0,006	HSC
PIP4K2A	-0,065580089	0,177205577	1	0,089	0,119	HSC
PIP5K1A	0,017801601	0,177246316	1	0,029	0,023	HSC
ZNF564	0,020168253	0,17724634	1	0,009	0,003	HSC
METAP1	0,03704956	0,177341922	1	0,083	0,076	HSC
SEC31B	-0,006894498	0,177460384	1	0,016	0,017	HSC
MYBL1	0,002879462	0,177792766	1	0,001	0	HSC
IL10RA	0,006335839	0,178127823	1	0,002	0	HSC
NUDT12	-0,000668862	0,178294998	1	0,03	0,031	HSC
LMNTD1	-0,004052654	0,178326248	1	0,003	0,006	HSC
NRBP1	0,035513332	0,178458019	1	0,165	0,153	HSC
EPHB4	0,013876905	0,178517835	1	0,008	0,003	HSC
PPP2R3A	0,016934369	0,178555438	1	0,017	0,011	HSC
APOL1	0,03422516	0,178728878	1	0,052	0,045	HSC
LINC00996	0,03557165	0,178736867	1	0,017	0,006	HSC
LINC00954	-0,035411482	0,178767276	1	0,018	0,031	HSC
NIPAL2	-0,019670523	0,178998128	1	0,034	0,04	HSC
GMPR2	0,044117671	0,179085944	1	0,344	0,334	HSC
AC109826.1	-0,005208999	0,179630584	1	0	0,003	HSC
MBD3	-0,046562872	0,179801411	1	0,033	0,048	HSC
SEC22C	0,024874864	0,179828215	1	0,078	0,068	HSC
HIST1H2BO	0,002525569	0,179923116	1	0,001	0	HSC
CENPB	-0,015718321	0,179937567	1	0,022	0,025	HSC
USP19	-0,002852108	0,180287053	1	0,031	0,031	HSC
ASF1B	0,01469186	0,180314497	1	0,01	0,006	HSC
LINC01410	-0,048256926	0,180393169	1	0,021	0,042	HSC
PGAP2	-0,013049757	0,180474333	1	0,115	0,122	HSC
CREB3L4	-0,039145472	0,180531383	1	0,177	0,193	HSC
DROSHA	0,003153328	0,180531913	1	0,034	0,037	HSC
PLEKHA6	0,008327038	0,180696947	1	0,005	0,003	HSC
C18orf54	0,006789644	0,180702364	1	0,016	0,014	HSC
ABI3	-0,014507762	0,180941671	1	0,001	0,006	HSC
PPIL3	0,169154895	0,181183196	1	0,3	0,238	HSC
NUDT15	0,046987421	0,181224453	1	0,046	0,031	HSC
AP5M1	-0,013306767	0,18129386	1	0,086	0,093	HSC
CUBN	0,006940235	0,181517109	1	0,006	0,003	HSC
STAMBP	-0,025311848	0,181593898	1	0,135	0,144	HSC
RNF8	0,040205355	0,181629927	1	0,163	0,159	HSC
FAM213A	-0,015921028	0,181678211	1	0,232	0,246	HSC
IQCH	-0,014205561	0,182182221	1	0,003	0,006	HSC
ABR	0,031785765	0,182186636	1	0,031	0,02	HSC
NEIL1	0,022520797	0,182611754	1	0,026	0,017	HSC
UPF3B	0,044017409	0,182672353	1	0,197	0,187	HSC
MTCH2	-0,016141369	0,182783586	1	0,153	0,161	HSC
PFKM	-0,018646546	0,182808337	1	0,063	0,071	HSC
AIF1L	0,020623319	0,183491243	1	0,023	0,014	HSC
PON2	0,017956069	0,183510848	1	0,082	0,071	HSC
C3orf18	0,017038027	0,183622904	1	0,008	0,003	HSC
ZNF623	0,004130592	0,183848224	1	0,028	0,028	HSC
FKBP1C	0,02177546	0,183907677	1	0,014	0,006	HSC
THAP4	0,005284832	0,183988719	1	0,083	0,082	HSC
GMFB	0,318957314	0,184247497	1	0,194	0,071	HSC
SH3BP2	0,024419403	0,184367353	1	0,031	0,023	HSC
HCFC1R1	-0,045259172	0,184638523	1	0,156	0,193	HSC
SCOC-AS1	-0,037221121	0,184720939	1	0,017	0,031	HSC
FKBP1B	-0,02489003	0,184744394	1	0,006	0,014	HSC
CPQ	0,063976117	0,184893446	1	0,09	0,065	HSC
TRAF7	-0,053368008	0,185181267	1	0,106	0,133	HSC
SUFU	0,026670975	0,185192727	1	0,021	0,011	HSC
SPON2	0,005750197	0,18526765	1	0,007	0,003	HSC
UBXN8	-0,031658921	0,185472404	1	0,032	0,042	HSC
KDM4D	0,007596583	0,185522757	1	0,008	0,006	HSC
PCNP	0,044460131	0,18560714	1	0,41	0,397	HSC
ENTPD5	0,014166987	0,185787676	1	0,02	0,017	HSC
SDR39U1	0,061612795	0,185875716	1	0,213	0,201	HSC
PRRT3	-0,004242171	0,185937492	1	0,03	0,031	HSC
CD63	0,090446705	0,185968518	1	0,61	0,578	HSC
IRAK2	0,010516817	0,186000883	1	0,005	0,003	HSC
TRIP10	0,061347067	0,186103617	1	0,034	0,014	HSC
VPS37C	-0,01978311	0,186105555	1	0,015	0,023	HSC
CREM	0,127988302	0,186168353	1	0,079	0,034	HSC
ABAT	-0,040998391	0,186415491	1	0,015	0,031	HSC
ITGA5	-0,004250393	0,18658284	1	0,066	0,068	HSC
HAUS8	-0,006835117	0,186816642	1	0,016	0,017	HSC
CGRRF1	0,051161357	0,187142119	1	0,087	0,071	HSC
NFATC1	0,11141029	0,187341649	1	0,068	0,028	HSC
TMCC2	-0,018269763	0,187480014	1	0,002	0,008	HSC
RABGEF1	-0,018514234	0,187658799	1	0,011	0,017	HSC
MED14OS	0,030732089	0,187766368	1	0,028	0,014	HSC
CD300LB	-0,004996759	0,188126776	1	0	0,003	HSC
DUSP7	-0,008070893	0,188675076	1	0,022	0,023	HSC
TXNDC15	0,0544481	0,189011404	1	0,138	0,125	HSC
ERCC3	0,044604989	0,189403239	1	0,057	0,042	HSC
NME8	0,029125394	0,189621879	1	0,022	0,011	HSC
MTRNR2L6	0,079654087	0,189793808	1	0,029	0	HSC
ALKBH1	-0,013529169	0,190108393	1	0,023	0,025	HSC
SNHG10	-0,086353686	0,190152359	1	0,061	0,096	HSC
TMEM147	0,081148112	0,190165919	1	0,412	0,394	HSC
BCAS3	-0,008700037	0,190204461	1	0,027	0,028	HSC
DEDD	0,028622177	0,190235149	1	0,047	0,037	HSC
AP4B1	0,033156107	0,190265846	1	0,036	0,025	HSC
CSPP1	-0,031253399	0,190289802	1	0,066	0,076	HSC
TMEM204	0,005465806	0,19029387	1	0,047	0,051	HSC
ZNF286A	-0,038066803	0,19046586	1	0,009	0,023	HSC
PXYLP1	0,011515781	0,190648467	1	0,007	0,003	HSC
CPSF2	-0,027831156	0,190688598	1	0,062	0,076	HSC
SCIN	0,015048697	0,190890797	1	0,006	0	HSC
DCLRE1C	-0,024575327	0,190951423	1	0,078	0,088	HSC
MTRNR2L4	0,012742772	0,191079848	1	0,005	0	HSC
SYCE1	0,015792718	0,19108871	1	0,005	0	HSC
NAP1L5	0,103442185	0,191206034	1	0,07	0,037	HSC
BHLHB9	-0,009942368	0,191214042	1	0,013	0,017	HSC
ATAD3B	0,014074081	0,19130088	1	0,016	0,011	HSC
SNAPC1	0,04792172	0,191317045	1	0,114	0,102	HSC
TMEM79	0,009203297	0,191376534	1	0,004	0	HSC
TBX19	0,008362198	0,19137733	1	0,006	0,003	HSC
LRRC36	0,011668187	0,191475006	1	0,004	0	HSC
AC100830.3	0,010187285	0,191634229	1	0,004	0	HSC
ZNRF3-AS1	0,010457721	0,191667179	1	0,004	0	HSC
PCDHGA8	0,007929548	0,191698843	1	0,003	0	HSC
SPINK4	-0,016683459	0,191735895	1	0,002	0,008	HSC
MIR646HG	0,008881059	0,191783914	1	0,003	0	HSC
TLCD1	0,006715139	0,191788636	1	0,003	0	HSC
ZEB2-AS1	0,007965786	0,191834987	1	0,003	0	HSC
LINC01140	0,008368206	0,191940241	1	0,003	0	HSC
CCDC154	0,009014882	0,192016351	1	0,003	0	HSC
PINK1-AS	0,005706441	0,192061393	1	0,002	0	HSC
PCAT18	0,004520615	0,19211436	1	0,002	0	HSC
CHST10	-0,00185137	0,192170359	1	0,019	0,02	HSC
AAR2	-0,05558766	0,192229107	1	0,055	0,079	HSC
TMEM86A	-0,028966239	0,19237118	1	0,004	0,014	HSC
SRGAP1	-0,025362502	0,192437912	1	0,02	0,028	HSC
FBXL19	-0,001963064	0,192444865	1	0,009	0,008	HSC
TNFRSF10B	0,028427197	0,192579253	1	0,024	0,017	HSC
LRRC43	0,005356336	0,192591135	1	0,002	0	HSC
KIAA1522	0,005091122	0,192652751	1	0,015	0,011	HSC
SLC16A1	-0,058830721	0,192741616	1	0,049	0,071	HSC
FCHSD1	-0,044139594	0,192801037	1	0,026	0,042	HSC
TCF4-AS2	0,005048137	0,192817225	1	0,002	0	HSC
ZNF277	-0,08975015	0,192838121	1	0,206	0,252	HSC
C3orf33	0,021692239	0,192943991	1	0,034	0,034	HSC
CFAP44	0,00040167	0,193179001	1	0,01	0,008	HSC
GPR65	0,004519896	0,193212818	1	0,001	0	HSC
TUBA4A	0,053705163	0,193275253	1	0,108	0,088	HSC
C14orf93	-0,012342343	0,193278214	1	0,054	0,059	HSC
KBTBD6	-0,001859711	0,193432229	1	0,019	0,02	HSC
TBC1D8	0,003238784	0,193474995	1	0,001	0	HSC
PARP2	-0,008298297	0,193485612	1	0,053	0,057	HSC
LMBR1L	-0,020724899	0,193535135	1	0,071	0,088	HSC
C9orf147	0,00272192	0,193555683	1	0,001	0	HSC
AKR1C2	0,003355173	0,193783082	1	0,001	0	HSC
CDH3	-0,016072999	0,19379145	1	0,001	0,006	HSC
NAPEPLD	-0,059081099	0,193803963	1	0,045	0,068	HSC
TBC1D10A	-0,035990334	0,193833442	1	0,033	0,051	HSC
CD38	-0,165544651	0,194175018	1	0,059	0,127	HSC
RAD51D	0,01507182	0,194310913	1	0,072	0,071	HSC
ZDHHC16	0,010755901	0,194371575	1	0,057	0,051	HSC
RABEP2	0,046247375	0,194714214	1	0,07	0,054	HSC
GRK4	0,019165578	0,194730745	1	0,02	0,014	HSC
SNTB2	0,001585528	0,194826307	1	0,005	0,003	HSC
IL17RE	0,001878913	0,195067604	1	0,004	0,003	HSC
GPT2	0,004078432	0,19510644	1	0,008	0,006	HSC
COA3	-0,024679313	0,195146229	1	0,26	0,278	HSC
POLD1	-0,025975727	0,195330808	1	0,014	0,023	HSC
SLAIN1	0,007437737	0,195358641	1	0,023	0,02	HSC
TBX6	-0,023492559	0,195837516	1	0,012	0,023	HSC
MTX1	-0,054120784	0,195885142	1	0,15	0,19	HSC
TAF1C	-0,024839187	0,196016186	1	0,025	0,031	HSC
SND1-IT1	0,00705767	0,196037783	1	0,034	0,031	HSC
SLC29A1	-0,00390352	0,196263932	1	0,04	0,04	HSC
ENKD1	0,007981966	0,196400239	1	0,018	0,014	HSC
ZNF814	0,011823397	0,196516916	1	0,064	0,057	HSC
NME6	-0,02187146	0,196628602	1	0,072	0,085	HSC
FERMT3	-0,095445083	0,196851394	1	0,284	0,351	HSC
RBM4	0,187806321	0,196911202	1	0,188	0,119	HSC
C2orf15	0,024193269	0,19696976	1	0,018	0,011	HSC
ANKS3	-0,061236649	0,197011823	1	0,069	0,096	HSC
BEND6	0,003233881	0,197022188	1	0,005	0,003	HSC
EXT2	0,040310817	0,197177985	1	0,054	0,042	HSC
DZIP3	0,044249687	0,197189759	1	0,071	0,062	HSC
TAPBPL	0,014954974	0,197319976	1	0,104	0,11	HSC
ADAM9	0,019621918	0,197513471	1	0,012	0,006	HSC
APLF	0,010732672	0,197758697	1	0,016	0,011	HSC
PPAN	-0,031751764	0,197781337	1	0,072	0,085	HSC
HK1	0,015542499	0,197798236	1	0,062	0,057	HSC
SIAH3	0,006541433	0,197925577	1	0,008	0,006	HSC
BATF3	0,001800843	0,198038497	1	0,006	0,006	HSC
COA4	-0,061154484	0,198296247	1	0,334	0,368	HSC
B3GAT3	0,038143848	0,198608048	1	0,124	0,108	HSC
CCDC167	-0,027501339	0,198745413	1	0,079	0,091	HSC
CKS1B	0,010111143	0,198863877	1	0,202	0,21	HSC
ZC2HC1C	0,019256435	0,198975965	1	0,013	0,006	HSC
HLA-F	-0,164433268	0,198988748	1	0,127	0,19	HSC
DCAF11	0,024177418	0,19907072	1	0,157	0,153	HSC
WWOX	-0,035787108	0,199194831	1	0,041	0,057	HSC
MUTYH	-0,09728839	0,199354639	1	0,107	0,15	HSC
OSBPL7	-0,02002853	0,199384754	1	0,022	0,028	HSC
TRIM35	0,01817612	0,199785478	1	0,013	0,006	HSC
PPP1R13L	0,010049175	0,199817143	1	0,007	0,003	HSC
ZNF385C	0,011978789	0,199909072	1	0,011	0,006	HSC
L2HGDH	0,013083724	0,20007484	1	0,014	0,008	HSC
SPC25	-0,013963545	0,200169266	1	0,003	0,008	HSC
FAM157C	0,008447787	0,200261101	1	0,005	0,003	HSC
OTUD5	0,045240989	0,200349823	1	0,056	0,042	HSC
FECH	0,011611872	0,20039484	1	0,051	0,048	HSC
ZEB1-AS1	-0,018236031	0,200403584	1	0,044	0,051	HSC
RNASE4	-0,00052483	0,20069239	1	0,001	0,003	HSC
FUCA2	0,022872031	0,200736325	1	0,082	0,074	HSC
AC009506.1	0,05305817	0,200871489	1	0,072	0,051	HSC
C10orf95	0,00169521	0,201090685	1	0,022	0,02	HSC
ARNTL	0,005550102	0,201199063	1	0,009	0,006	HSC
CMTR2	0,00981815	0,201217333	1	0,077	0,082	HSC
MRPS25	0,002339407	0,201330593	1	0,212	0,218	HSC
FNIP1	0,129171901	0,201350162	1	0,304	0,263	HSC
RBPJ	0,085486859	0,201493079	1	0,269	0,238	HSC
ZNF550	-0,0090013	0,20155744	1	0,027	0,031	HSC
MOCS3	-0,067132392	0,201770059	1	0,022	0,048	HSC
CENPK	-0,024550339	0,201775595	1	0,047	0,057	HSC
FBXO24	-0,0062245	0,201911424	1	0,002	0,003	HSC
ORMDL3	0,00400304	0,20194872	1	0,056	0,057	HSC
APEH	-0,075632217	0,201959496	1	0,124	0,159	HSC
PAFAH2	0,017224834	0,202036292	1	0,014	0,008	HSC
ZNF879	-0,006338945	0,202200961	1	0,02	0,02	HSC
CRTC2	0,039566686	0,202224875	1	0,041	0,025	HSC
MIXL1	-0,035796937	0,202345678	1	0,013	0,025	HSC
ZFYVE1	0,01065743	0,202372782	1	0,021	0,017	HSC
NDUFAF3	0,220796871	0,202484673	1	0,495	0,416	HSC
LINC00672	-0,01448685	0,202511474	1	0,01	0,014	HSC
FAM102A	0,018500741	0,202593532	1	0,015	0,008	HSC
C1orf56	0,05576938	0,202927061	1	0,115	0,096	HSC
BCL6	-0,014173218	0,202990454	1	0,003	0,006	HSC
ATP6V1E2	-0,003821762	0,203295942	1	0,015	0,014	HSC
PEAR1	0,007117523	0,203405544	1	0,024	0,023	HSC
WRAP73	-0,026457897	0,203823969	1	0,065	0,076	HSC
PDK2	-0,026325158	0,203838569	1	0,089	0,096	HSC
SRGAP3	-0,038596893	0,203954641	1	0,023	0,037	HSC
LRMP	-0,062890304	0,203963866	1	0,13	0,159	HSC
INTU	-0,018560446	0,204103697	1	0,045	0,054	HSC
SLC25A53	-0,015012605	0,204128292	1	0,013	0,017	HSC
PKD1	0,021969404	0,204231273	1	0,03	0,023	HSC
LYPLAL1	0,02279035	0,204293361	1	0,143	0,139	HSC
TAF8	0,009841621	0,204486028	1	0,081	0,079	HSC
APH1A	0,167444465	0,204495474	1	0,384	0,32	HSC
ZNF239	0,006578477	0,204676198	1	0,011	0,008	HSC
USB1	-0,035715124	0,204964795	1	0,066	0,088	HSC
MICA	-0,007799454	0,205133053	1	0,045	0,045	HSC
KIFC1	-0,003393589	0,205140829	1	0,006	0,006	HSC
RAB3C	-0,014047661	0,205268799	1	0,001	0,006	HSC
KCTD2	-0,012079021	0,205295288	1	0,017	0,02	HSC
SIGLEC15	0,015016781	0,205471958	1	0,009	0,003	HSC
SEMA4C	0,003879091	0,205549832	1	0,017	0,014	HSC
RACGAP1	-0,033137666	0,205583119	1	0,01	0,023	HSC
ATF7	0,044787235	0,205624287	1	0,079	0,065	HSC
DXO	-0,022026106	0,205687569	1	0,065	0,074	HSC
PDK1	0,003953196	0,205700964	1	0,009	0,008	HSC
PI4KB	0,02636085	0,205724804	1	0,066	0,057	HSC
RHOT1	0,022293441	0,205874967	1	0,096	0,091	HSC
POLR2I	-0,087341993	0,206098494	1	0,283	0,34	HSC
SALL2	-0,039814073	0,206140501	1	0,017	0,031	HSC
NCF4	0,042238209	0,206319942	1	0,156	0,139	HSC
ZNF74	-0,011650088	0,206345818	1	0,026	0,028	HSC
INPP1	-0,01147542	0,206614549	1	0,039	0,042	HSC
POLQ	0,006890152	0,206731064	1	0,005	0,003	HSC
SLC39A14	0,004519542	0,20680756	1	0,01	0,008	HSC
PPP1R2	0,037980113	0,206831215	1	0,221	0,212	HSC
BCOR	0,005130284	0,207001677	1	0,042	0,04	HSC
UFSP2	-0,010724214	0,207264634	1	0,097	0,099	HSC
FZD3	-0,092318018	0,207290841	1	0,044	0,085	HSC
PNRC2	-0,155522076	0,20753577	1	0,415	0,507	HSC
LRRC8C	0,014056027	0,207598802	1	0,014	0,008	HSC
LIN52	-0,00296542	0,207666853	1	0,022	0,02	HSC
LRRN1	-0,00912154	0,207705237	1	0,016	0,017	HSC
SNRPD3	-0,126285168	0,20781796	1	0,438	0,53	HSC
FIZ1	-0,010361203	0,207947079	1	0,011	0,014	HSC
MARS2	0,006952568	0,208245736	1	0,014	0,011	HSC
RFNG	-0,019704078	0,208501386	1	0,027	0,031	HSC
MED17	0,099585036	0,208747647	1	0,113	0,074	HSC
KANTR	-0,068030724	0,208750438	1	0,017	0,042	HSC
EAF1-AS1	0,012850244	0,209117742	1	0,005	0	HSC
ABHD5	-0,086675281	0,209211433	1	0,034	0,071	HSC
GTF3C2-AS1	0,016550748	0,209232574	1	0,006	0	HSC
LILRA2	-0,031535813	0,2092603	1	0,016	0,028	HSC
ABCB5	0,010334929	0,209321414	1	0,004	0	HSC
SCML1	0,01195024	0,209393132	1	0,004	0	HSC
VAV1	-0,096718533	0,209414218	1	0,111	0,161	HSC
SAT2	0,075043464	0,209419243	1	0,369	0,348	HSC
CHRNE	0,019478956	0,209458847	1	0,007	0	HSC
EVI2B	0,20938101	0,209501192	1	0,529	0,47	HSC
DENND2A	0,008131165	0,209656781	1	0,003	0	HSC
CDKN1C	0,001060762	0,209689711	1	0,037	0,037	HSC
ZBTB8B	0,008168071	0,209769356	1	0,003	0	HSC
TTC22	0,005280241	0,209782222	1	0,005	0,003	HSC
CAPN3	0,010106982	0,209936078	1	0,004	0	HSC
HDC	0,007024083	0,210034812	1	0,003	0	HSC
NAPSA	0,008832215	0,210064268	1	0,003	0	HSC
DLL1	0,012162319	0,210183281	1	0,005	0	HSC
PIPOX	0,00881659	0,210187699	1	0,003	0	HSC
CES3	0,006771324	0,210217788	1	0,003	0	HSC
AGBL2	0,006361223	0,21032405	1	0,002	0	HSC
NEB	0,005965548	0,21032405	1	0,002	0	HSC
PPL	0,006922524	0,210364849	1	0,003	0	HSC
INPP5B	-0,005213291	0,210383183	1	0,052	0,057	HSC
VIL1	0,00664821	0,210413899	1	0,002	0	HSC
MRPL1	-0,053184176	0,210523188	1	0,228	0,255	HSC
TAT-AS1	0,004724123	0,210602754	1	0,002	0	HSC
ST8SIA6-AS1	0,005747728	0,210605442	1	0,002	0	HSC
CEP128	-8,80E-05	0,210736912	1	0,015	0,017	HSC
SSR1	-0,000230442	0,210750053	1	0,295	0,312	HSC
TYRO3	0,004462208	0,210774846	1	0,005	0,003	HSC
CFLAR-AS1	0,004941706	0,210877842	1	0,002	0	HSC
ZNF865	0,00800344	0,210879094	1	0,007	0,003	HSC
CHRNA10	0,005277487	0,210887523	1	0,002	0	HSC
C20orf197	0,004326692	0,210922945	1	0,002	0	HSC
SAMD13	-0,048588059	0,211000911	1	0,06	0,074	HSC
CPB2-AS1	0,004049239	0,211018321	1	0,002	0	HSC
TVP23A	-0,011676052	0,211073962	1	0,016	0,023	HSC
CCDC168	0,004953174	0,211082414	1	0,002	0	HSC
UBQLNL	0,003336283	0,211157429	1	0,002	0	HSC
PCNA	-0,001982194	0,211162695	1	0,153	0,159	HSC
P2RY10	0,003567589	0,211224553	1	0,001	0	HSC
NUPL2	-0,080363551	0,211289331	1	0,15	0,187	HSC
EGLN2	0,278599081	0,211326055	1	0,11	0,006	HSC
DCTN4	-8,21E-05	0,211575319	1	0,05	0,051	HSC
TRAPPC9	0,003098025	0,211698392	1	0,03	0,028	HSC
ADAP2	0,003235484	0,211728612	1	0,001	0	HSC
RAB27A	-0,007569343	0,211767104	1	0,086	0,088	HSC
LYZ	-0,173151155	0,211790963	1	0,173	0,269	HSC
DDX55	-0,024401582	0,211794084	1	0,058	0,074	HSC
LIPC	0,003790744	0,211909188	1	0,002	0	HSC
EVPL	0,004325023	0,211909188	1	0,002	0	HSC
NSMF	0,012369235	0,211961597	1	0,018	0,014	HSC
ARHGAP31	0,009341583	0,212013681	1	0,006	0,003	HSC
ITGB7	0,003607873	0,212071281	1	0,001	0	HSC
APBA3	0,013565016	0,212122284	1	0,031	0,025	HSC
BBS12	0,005719025	0,212175839	1	0,011	0,008	HSC
ELANE	-0,316081098	0,212183544	1	0,036	0,079	HSC
LPAR4	-0,014270773	0,212248743	1	0,004	0,008	HSC
B4GALT1	0,006660884	0,212358745	1	0,047	0,048	HSC
DCUN1D3	0,013669717	0,212429249	1	0,011	0,006	HSC
KIF7	0,006571464	0,212475854	1	0,006	0,003	HSC
UMAD1	0,038695284	0,212535939	1	0,053	0,042	HSC
F2RL2	0,002638733	0,212699793	1	0,001	0	HSC
UCK2	-0,010908948	0,212782605	1	0,047	0,051	HSC
TNPO2	0,021145727	0,212954909	1	0,033	0,025	HSC
TIGD1	-0,028977703	0,213013047	1	0,048	0,059	HSC
EPHX2	0,049315433	0,21303269	1	0,089	0,074	HSC
PLK1	-0,02953695	0,213075763	1	0,004	0,014	HSC
LPCAT4	0,033188408	0,213077936	1	0,058	0,045	HSC
SLC22A15	0,006069678	0,213110999	1	0,004	0,003	HSC
PDHA1	-0,022047981	0,213121349	1	0,213	0,224	HSC
NME5	0,008750727	0,213321556	1	0,005	0,003	HSC
PRR15	-0,001132173	0,213400783	1	0,091	0,091	HSC
ZNF112	-0,004928491	0,213642323	1	0,011	0,011	HSC
VAV2	-0,018145904	0,213674211	1	0,001	0,008	HSC
DYNC1I2	-0,044531254	0,213869835	1	0,183	0,207	HSC
HIST1H4I	0,00201078	0,213898365	1	0,001	0	HSC
CD72	-0,017175314	0,213959856	1	0,009	0,014	HSC
NSMCE2	-0,084990291	0,213982767	1	0,147	0,198	HSC
TSG101	0,008604138	0,213993572	1	0,243	0,244	HSC
MPP2	0,003639169	0,214076267	1	0,001	0	HSC
ATP6V1C2	0,003500034	0,214144081	1	0,001	0	HSC
PRMT7	0,001871733	0,214159977	1	0,061	0,059	HSC
RRP7A	-0,079544591	0,214180806	1	0,181	0,241	HSC
OSGIN2	-0,00577384	0,214220837	1	0,021	0,023	HSC
PXDN	-0,032888839	0,214235664	1	0,014	0,023	HSC
BCL2L1	0,003967946	0,214270321	1	0,079	0,079	HSC
PAN2	0,002121745	0,214320994	1	0,031	0,031	HSC
PTS	0,123712237	0,21450847	1	0,08	0,034	HSC
SCN3A	0,002853143	0,21458691	1	0,001	0	HSC
HIST1H4A	0,000293278	0,214698346	1	0,004	0,003	HSC
HIST1H3G	0,00236932	0,214713353	1	0,001	0	HSC
ATP6V1C1	0,024938843	0,214751085	1	0,063	0,059	HSC
KMT5A	-0,005017388	0,214953793	1	0,039	0,04	HSC
NUGGC	-0,007108691	0,215018173	1	0	0,003	HSC
TMEM9	0,012871802	0,215239019	1	0,148	0,147	HSC
PDE3B	0,00157086	0,21528724	1	0,001	0	HSC
SARM1	0,014199973	0,215310221	1	0,026	0,023	HSC
WDR6	-0,031148048	0,21533791	1	0,108	0,125	HSC
TMEM199	-0,021173566	0,215345676	1	0,066	0,085	HSC
PEX11B	-0,042108303	0,215488205	1	0,061	0,076	HSC
TMEM223	-0,012992482	0,215637595	1	0,169	0,176	HSC
PARP1	0,000284097	0,216245858	1	0,498	0,507	HSC
IGF2BP3	0,003241636	0,21627167	1	0,021	0,02	HSC
POLG	0,037847295	0,216284174	1	0,044	0,031	HSC
FAM173B	0,019082118	0,216331832	1	0,038	0,031	HSC
GCHFR	0,06824817	0,216589402	1	0,257	0,232	HSC
IFT22	-0,035103122	0,216804086	1	0,069	0,082	HSC
DTD1	0,136243038	0,217125153	1	0,27	0,218	HSC
TRBVB	-0,013014915	0,217242336	1	0,001	0,006	HSC
ZRSR2	-0,000461086	0,217494036	1	0,057	0,054	HSC
TIMP2	0,05407971	0,217494887	1	0,06	0,042	HSC
VCPKMT	0,020935589	0,217553702	1	0,038	0,031	HSC
TRAF6	0,014551229	0,217626526	1	0,025	0,02	HSC
ZNF165	0,048407715	0,217637962	1	0,02	0,003	HSC
PEX12	0,003179506	0,217654085	1	0,018	0,017	HSC
SLC2A11	0,060232079	0,217734185	1	0,063	0,048	HSC
ATXN10	-0,078506846	0,21778234	1	0,308	0,354	HSC
DERL3	-0,036628517	0,217945299	1	0,022	0,034	HSC
MTSS1	0,010812275	0,217955383	1	0,007	0,003	HSC
BCL3	-0,003395861	0,21802122	1	0,014	0,014	HSC
NGDN	-0,065354128	0,218072557	1	0,182	0,218	HSC
PHLDB3	0,058309929	0,218240044	1	0,058	0,034	HSC
DBN1	0,008122541	0,218556529	1	0,047	0,042	HSC
DHRS1	0,056423513	0,218653435	1	0,077	0,059	HSC
LRRC49	0,010884111	0,219081874	1	0,011	0,011	HSC
TBCC	-0,080547848	0,219182257	1	0,153	0,187	HSC
PMM1	0,0138642	0,219198081	1	0,013	0,006	HSC
MEGF6	0,00364976	0,219263401	1	0,023	0,023	HSC
RBSN	0,026095591	0,219434571	1	0,033	0,025	HSC
SUPT7L	-0,064812611	0,219454712	1	0,079	0,11	HSC
BCL7A	0,039447729	0,219463947	1	0,108	0,093	HSC
ARHGAP27	-0,019924333	0,219511384	1	0,037	0,042	HSC
CIB1	0,150444516	0,219578576	1	0,3	0,249	HSC
PCBP3	0,007512133	0,219610055	1	0,009	0,006	HSC
OSM	0,110058636	0,21961677	1	0,06	0,034	HSC
LINC00910	-0,033475463	0,219816155	1	0,01	0,025	HSC
SIDT1-AS1	0,003111717	0,21989018	1	0,019	0,017	HSC
NDRG3	0,043161975	0,219905578	1	0,057	0,042	HSC
DEPDC1B	-0,026962736	0,220025013	1	0,013	0,023	HSC
OAZ3	-0,0102592	0,220186928	1	0,001	0,006	HSC
BCS1L	-0,059761709	0,220192471	1	0,074	0,102	HSC
BRPF1	-0,03284384	0,220276605	1	0,032	0,045	HSC
WIZ	-0,043361199	0,220748627	1	0,044	0,059	HSC
DUSP23	0,049172607	0,220762418	1	0,308	0,292	HSC
SCRN3	-0,043588493	0,220807967	1	0,036	0,051	HSC
ZNF563	-0,031537814	0,221073669	1	0,02	0,031	HSC
RFX1	0,026490317	0,221248868	1	0,029	0,02	HSC
SARAF	0,351805678	0,221323857	1	0,772	0,686	HSC
KIAA2013	0,029004728	0,221519631	1	0,036	0,028	HSC
SH3BP5-AS1	0,007031211	0,221589133	1	0,006	0,003	HSC
SLC16A11	0,024237572	0,221927542	1	0,012	0,003	HSC
PACSIN3	-0,01307219	0,221971406	1	0,013	0,02	HSC
NOTCH2NL	0,011288222	0,222072311	1	0,027	0,025	HSC
FAM174B	0,014376692	0,222077634	1	0,012	0,008	HSC
GTF2E1	-0,017436086	0,222225069	1	0,027	0,034	HSC
TUBGCP5	0,004372226	0,222303175	1	0,038	0,037	HSC
CTNNAL1	0,010773255	0,22257052	1	0,015	0,011	HSC
CCDC77	-0,021988168	0,2227555	1	0,034	0,042	HSC
TMED1	0,036461887	0,222889784	1	0,139	0,125	HSC
RABL2A	-0,023609735	0,222945687	1	0,029	0,037	HSC
MAFK	-0,00206366	0,223015858	1	0,017	0,017	HSC
ORC3	-0,008628436	0,223074235	1	0,063	0,071	HSC
S100A4	0,11568246	0,223077087	1	0,848	0,813	HSC
PPP1R26-AS1	0,016400049	0,223108697	1	0,009	0,003	HSC
WDYHV1	-0,042251354	0,223426583	1	0,054	0,074	HSC
LENG8	-0,030813956	0,223481956	1	0,077	0,091	HSC
FAM78A	0,000706782	0,223491607	1	0,042	0,042	HSC
MRPL44	-0,109353454	0,223559959	1	0,131	0,187	HSC
TOP2A	-0,063074056	0,223611156	1	0,012	0,042	HSC
ZNF783	0,015678423	0,223630449	1	0,026	0,02	HSC
CLYBL	-0,01242086	0,223751968	1	0,03	0,031	HSC
FLT3LG	-0,019348037	0,223852716	1	0,022	0,031	HSC
C1orf53	-0,006810582	0,22392026	1	0,001	0,006	HSC
ARMC4	0,006818272	0,22398935	1	0,006	0,003	HSC
ZNF440	0,004194234	0,224130914	1	0,015	0,014	HSC
ADORA2A-AS1	0,012353406	0,224256826	1	0,01	0,006	HSC
NBPF14	0,076490562	0,224374185	1	0,046	0,017	HSC
C9orf72	0,086648083	0,224376719	1	0,063	0,031	HSC
ACSF3	0,013738472	0,224501171	1	0,129	0,125	HSC
C15orf39	-0,039663147	0,224775162	1	0,072	0,088	HSC
HMMR	0,009940308	0,224808817	1	0,005	0,003	HSC
CFP	0,008288283	0,224850032	1	0,08	0,082	HSC
GINS3	-0,008622128	0,224903697	1	0,013	0,014	HSC
REPS2	-0,005010618	0,225168507	1	0,01	0,011	HSC
NOP16	-0,065403453	0,225254981	1	0,122	0,156	HSC
ZSWIM8	0,004053748	0,225407599	1	0,036	0,034	HSC
PRR4	0,332509637	0,225468833	1	0,125	0	HSC
TTYH3	-0,037521414	0,225559839	1	0,023	0,037	HSC
PYROXD2	0,009679407	0,225757034	1	0,035	0,028	HSC
CWF19L1	-0,030026434	0,225837616	1	0,04	0,051	HSC
HLA-DQB2	0,030085694	0,225841679	1	0,03	0,02	HSC
PCID2	0,010367883	0,225865726	1	0,172	0,178	HSC
KLRF1	-0,001185589	0,225988069	1	0,007	0,006	HSC
CRAT	0,045296989	0,226046551	1	0,05	0,034	HSC
EXTL3	0,007472315	0,226368347	1	0,012	0,008	HSC
ZNF576	0,00060441	0,226474137	1	0,076	0,074	HSC
MAST3	0,020038163	0,226520772	1	0,013	0,006	HSC
ALKBH3	0,055802385	0,226535238	1	0,11	0,088	HSC
ZNF668	-0,005429848	0,22662713	1	0,032	0,031	HSC
SCG5	0,016020615	0,226650479	1	0,008	0,003	HSC
CENPBD1	-0,01943157	0,226886465	1	0,032	0,04	HSC
ACSL5	-0,015382373	0,227011876	1	0,078	0,085	HSC
RECQL4	-0,019010457	0,227162198	1	0,003	0,008	HSC
TXNL4B	-0,043309935	0,227176466	1	0,036	0,054	HSC
CDR2	0,029420099	0,227183993	1	0,019	0,008	HSC
AC005480.1	0,076753234	0,227224529	1	0,029	0	HSC
ZBTB16	0,072198769	0,227260748	1	0,158	0,13	HSC
MRPL40	-0,061446225	0,227418043	1	0,238	0,266	HSC
DUSP10	-0,030146695	0,22744773	1	0,095	0,113	HSC
KIF2C	0,008781109	0,227622789	1	0,005	0,003	HSC
TAPBP	-0,011065758	0,227647263	1	0,354	0,377	HSC
TRMT2A	0,093708767	0,227770231	1	0,097	0,065	HSC
SMYD5	0,013543039	0,227914107	1	0,021	0,014	HSC
MTBP	0,008026771	0,228025478	1	0,009	0,006	HSC
INCENP	0,010237635	0,228149547	1	0,006	0,003	HSC
TMEM216	-0,04281447	0,228359445	1	0,115	0,139	HSC
MTRNR2L11	0,034125601	0,228377915	1	0,013	0	HSC
ABCA2	-0,00311118	0,228465551	1	0,038	0,042	HSC
HS1BP3	-0,046553036	0,228590727	1	0,029	0,051	HSC
SIGIRR	0,019757224	0,228629539	1	0,204	0,201	HSC
PIP5K1C	-0,006443135	0,228745645	1	0,02	0,02	HSC
ZBTB2	0,022321054	0,228845935	1	0,018	0,011	HSC
CABP4	0,015305419	0,228981119	1	0,006	0	HSC
C16orf46	0,018063299	0,228999944	1	0,007	0	HSC
TSNARE1	0,005651239	0,229020134	1	0,006	0,003	HSC
EXD2	-0,006154327	0,229132467	1	0,034	0,037	HSC
ZC3H12D	0,012747885	0,229347999	1	0,005	0	HSC
UQCRHL	0,102098356	0,229426599	1	0,1	0,057	HSC
ARHGAP11A	0,004042572	0,229904262	1	0,011	0,008	HSC
SKIV2L	0,019701817	0,229958884	1	0,034	0,025	HSC
CPM	0,007438603	0,230109904	1	0,003	0	HSC
C5AR2	0,007595564	0,230318973	1	0,003	0	HSC
AC016735.1	0,005502814	0,23037223	1	0,002	0	HSC
ZDHHC23	0,000771962	0,230414908	1	0,007	0,006	HSC
DEGS1	0,045132495	0,230611624	1	0,102	0,093	HSC
STX4	0,177276806	0,230621121	1	0,22	0,153	HSC
SPIRE2	0,005217854	0,230657487	1	0,002	0	HSC
RASIP1	0,007232409	0,230673408	1	0,003	0	HSC
NHLRC3	0,067065616	0,230772328	1	0,26	0,238	HSC
CCNB1IP1	-0,03330887	0,230787134	1	0,41	0,431	HSC
SYNGR3	0,007481396	0,230799827	1	0,003	0	HSC
PIF1	0,007401463	0,230885256	1	0,003	0	HSC
PNMA3	-0,024370419	0,23091421	1	0,006	0,017	HSC
PRPF40B	0,007677101	0,230934682	1	0,032	0,028	HSC
MRPS15	-0,040132187	0,231068904	1	0,266	0,283	HSC
NLGN1	0,000240504	0,231129413	1	0,012	0,011	HSC
AC011043.1	0,004210338	0,231136195	1	0,002	0	HSC
PDGFA	0,015222754	0,231245588	1	0,005	0	HSC
ZNF462	-0,02583174	0,231470599	1	0,052	0,065	HSC
GRPEL1	-0,065501851	0,23148172	1	0,075	0,102	HSC
HSF4	0,004360678	0,231507946	1	0,002	0	HSC
ST7-AS1	0,003692062	0,231520717	1	0,001	0	HSC
FBXO31	-0,017148985	0,231642759	1	0,009	0,014	HSC
TMEM109	0,062046685	0,231687836	1	0,198	0,178	HSC
LINC01301	0,003509221	0,231829446	1	0,002	0,003	HSC
LTB4R2	0,004323157	0,231837537	1	0,002	0	HSC
DLEU7	0,003830778	0,231980684	1	0,001	0	HSC
GPR18	0,004180951	0,231980684	1	0,001	0	HSC
LRR1	-0,042741715	0,232071914	1	0,044	0,059	HSC
RNF103-CHMP3	0,002907183	0,232429213	1	0,001	0	HSC
SHMT1	-0,020353503	0,232474469	1	0,049	0,057	HSC
RALGAPB	0,00173203	0,23276952	1	0,034	0,034	HSC
LY86	0,002724523	0,232913963	1	0,001	0	HSC
PPT2-EGFL8	0,002918086	0,232929454	1	0,001	0	HSC
MATN1-AS1	0,022248212	0,233034361	1	0,01	0,003	HSC
BBS1	0,008788896	0,233083557	1	0,007	0,003	HSC
SLC4A4	0,002524919	0,233260844	1	0,001	0	HSC
AKNA	0,009689255	0,233476696	1	0,094	0,091	HSC
KIF20A	0,002183558	0,23351452	1	0,001	0	HSC
ADCY3	-0,016143252	0,233535429	1	0,035	0,04	HSC
ZNF816-ZNF321P	-0,035836249	0,233571526	1	0,024	0,034	HSC
TIE1	0,048504167	0,233599947	1	0,044	0,028	HSC
TMEM107	0,088470722	0,233735835	1	0,089	0,059	HSC
UBAP1	-0,032658725	0,233864487	1	0,082	0,099	HSC
PYCARD-AS1	0,032195076	0,233953748	1	0,054	0,042	HSC
DDX52	-0,043566959	0,234226287	1	0,122	0,144	HSC
MYLPF	-0,007374915	0,234287509	1	0,01	0,011	HSC
SERPINB10	0,001664134	0,23460722	1	0,001	0	HSC
CCT7	-0,138112497	0,234869558	1	0,502	0,569	HSC
CARM1	0,021022272	0,235042343	1	0,03	0,023	HSC
GPM6A	0,054452262	0,235168371	1	0,024	0,003	HSC
CSF2RB	-0,021934661	0,235307926	1	0,014	0,02	HSC
DHCR7	-0,022314302	0,235335251	1	0,044	0,051	HSC
SLC47A1	-0,008557656	0,235409837	1	0,003	0,006	HSC
LINC00526	0,032351697	0,235576185	1	0,067	0,057	HSC
CACNA1C-AS1	0,000423106	0,235754373	1	0,007	0,006	HSC
SLC25A35	-0,007547425	0,236124253	1	0,013	0,014	HSC
DENND3	0,001667549	0,236124348	1	0,022	0,02	HSC
IGLC2	0,010498016	0,236167479	1	0,001	0	HSC
GPR35	-0,016425665	0,236214238	1	0,003	0,008	HSC
TMEM254-AS1	-0,014603949	0,236221365	1	0,007	0,011	HSC
RASGEF1B	0,157920326	0,236373833	1	0,07	0,014	HSC
C6orf47	0,053329458	0,236882233	1	0,065	0,045	HSC
HLA-DOB	0,002108927	0,236883761	1	0,001	0	HSC
RFC5	-0,034189702	0,237005515	1	0,052	0,065	HSC
YWHAQ	0,108572825	0,237184716	1	0,545	0,513	HSC
ANK3	0,012762676	0,237203987	1	0,027	0,023	HSC
ITPKC	-0,002476516	0,237330287	1	0,006	0,006	HSC
PCK2	-0,028025064	0,237355994	1	0,046	0,057	HSC
LSM14B	-0,005850564	0,237468828	1	0,017	0,02	HSC
DNAH14	-0,029365677	0,2380398	1	0,054	0,065	HSC
CMSS1	0,030900118	0,238099161	1	0,152	0,139	HSC
SIPA1L1	0,010531804	0,238240277	1	0,016	0,011	HSC
SFXN5	0,010546103	0,238271006	1	0,055	0,051	HSC
U2AF1L4	-0,017285656	0,238310448	1	0,057	0,065	HSC
ZNF223	0,006788444	0,238360884	1	0,006	0,003	HSC
BAZ2A	-0,044697376	0,238467189	1	0,155	0,176	HSC
ZNF449	-0,003677909	0,238514237	1	0,008	0,008	HSC
DERA	-0,059188758	0,238522927	1	0,115	0,142	HSC
FTL	0,209202119	0,23852331	1	1	1	HSC
SMDT1	-0,598946781	0,238642453	1	0,427	0,734	HSC
DHRS7B	0,049659279	0,238696148	1	0,09	0,074	HSC
LMBRD1	0,017656754	0,238757564	1	0,109	0,11	HSC
TGDS	-0,027843526	0,238792082	1	0,062	0,074	HSC
DHCR24	0,005100368	0,238805758	1	0,012	0,008	HSC
HAUS2	-0,035118307	0,239264118	1	0,067	0,082	HSC
CCDC120	0,00786212	0,239508354	1	0,01	0,008	HSC
THOC5	0,002568622	0,23975426	1	0,067	0,068	HSC
BIRC3	0,490958421	0,239814859	1	0,255	0,102	HSC
MANF	0,176804758	0,240033653	1	0,242	0,178	HSC
ITPRIP	0,007839686	0,240209596	1	0,015	0,011	HSC
EIF1B	0,150413957	0,240275607	1	0,563	0,516	HSC
TANGO6	0,019872608	0,240377856	1	0,015	0,008	HSC
ALG1	-0,051250852	0,240428237	1	0,028	0,051	HSC
FAM228B	-0,074963514	0,240849445	1	0,135	0,167	HSC
TMEM41B	-0,025196462	0,24086544	1	0,072	0,082	HSC
DRC3	0,009427392	0,240974595	1	0,013	0,008	HSC
TSPAN6	0,010353935	0,240998938	1	0,007	0,003	HSC
B3GALNT1	0,004230449	0,241229504	1	0,051	0,051	HSC
DBNL	0,005126719	0,241312536	1	0,202	0,201	HSC
UBOX5	0,105077602	0,241561991	1	0,086	0,054	HSC
SDHAF3	-0,05127633	0,24159686	1	0,171	0,204	HSC
MICALL1	0,009136825	0,241617779	1	0,01	0,006	HSC
C12orf73	-0,053907993	0,241958951	1	0,076	0,099	HSC
ANKRD35	-0,044141108	0,24211286	1	0,025	0,048	HSC
F8	-0,010109236	0,242136746	1	0,009	0,011	HSC
DTYMK	0,048835456	0,242181627	1	0,107	0,091	HSC
NUBPL	-0,011947049	0,242251749	1	0,044	0,048	HSC
FCHO1	0,037013743	0,242352528	1	0,069	0,057	HSC
ZNF813	-0,002509977	0,242518229	1	0,022	0,023	HSC
NEU1	-0,006756128	0,242893845	1	0,109	0,113	HSC
TOM1L2	-0,027142782	0,243326117	1	0,045	0,057	HSC
NINJ2	0,007209842	0,243440754	1	0,087	0,085	HSC
MORC2	0,019575717	0,243444983	1	0,02	0,014	HSC
TCTA	-0,056210489	0,243445428	1	0,09	0,113	HSC
HOXB-AS3	0,010277981	0,243478472	1	0,129	0,144	HSC
GTF2F2	-0,039499875	0,243494313	1	0,218	0,241	HSC
MIDN	0,221313796	0,243639304	1	0,138	0,059	HSC
ZBTB3	-0,019619073	0,243972596	1	0,016	0,023	HSC
NKAP	-0,039675108	0,244191527	1	0,202	0,227	HSC
RDM1	-0,016238965	0,244381173	1	0,002	0,008	HSC
GPHN	0,003970489	0,244434037	1	0,036	0,037	HSC
LINC00342	0,00858138	0,244444517	1	0,03	0,025	HSC
TMEM126B	-0,037588009	0,244637962	1	0,195	0,221	HSC
MCOLN1	0,023019851	0,244747551	1	0,048	0,04	HSC
TMEM208	0,042521857	0,244936005	1	0,199	0,184	HSC
TRIM45	-0,008529697	0,244937139	1	0,01	0,011	HSC
OSBPL2	0,020633588	0,245103836	1	0,034	0,025	HSC
RILPL2	0,524624595	0,245222147	1	0,549	0,38	HSC
KIF5A	0,001338786	0,24538567	1	0,013	0,011	HSC
E2F8	0,004197178	0,24541078	1	0,003	0,003	HSC
SLC29A3	-0,003940594	0,245588553	1	0,028	0,028	HSC
ZNF185	0,016582578	0,245685869	1	0,021	0,014	HSC
METTL1	0,040849268	0,246008373	1	0,05	0,034	HSC
BIN3	-0,033895185	0,246043289	1	0,083	0,102	HSC
RAB9B	-0,014697198	0,246059462	1	0,033	0,034	HSC
PRSS23	0,015255593	0,246110811	1	0,009	0,003	HSC
SRR	0,016396166	0,246273679	1	0,022	0,014	HSC
CDC42SE1	-0,010772253	0,246611188	1	0,13	0,139	HSC
GK	-0,032256358	0,246616229	1	0,025	0,037	HSC
ACP2	-0,023166398	0,246634479	1	0,072	0,082	HSC
C1orf159	0,027205733	0,246647334	1	0,013	0,003	HSC
TCEANC	0,016885575	0,246683579	1	0,02	0,014	HSC
CNNM3	0,000496144	0,246835247	1	0,017	0,017	HSC
TRPT1	-0,051038948	0,247004525	1	0,08	0,105	HSC
METTL4	0,00643204	0,247012035	1	0,029	0,031	HSC
S100A13	-0,022998755	0,247247163	1	0,032	0,045	HSC
HIST1H3H	0,00108683	0,247295004	1	0,012	0,011	HSC
NIPSNAP3B	0,009278542	0,247521783	1	0,029	0,025	HSC
ACYP1	-0,041714179	0,247637937	1	0,191	0,21	HSC
WFS1	-0,01680002	0,248214083	1	0,002	0,008	HSC
STX17-AS1	0,04169186	0,248394182	1	0,043	0,031	HSC
TTC13	0,001367392	0,248563431	1	0,009	0,008	HSC
SAPCD2	-0,002370007	0,248821736	1	0,003	0,003	HSC
SLC38A7	0,035428013	0,249116352	1	0,029	0,014	HSC
IQCG	-0,012269112	0,249236998	1	0,019	0,023	HSC
ACAD10	0,009011358	0,249529731	1	0,036	0,031	HSC
TAF3	0,040136722	0,249752595	1	0,105	0,099	HSC
TTI2	-0,014804	0,249842167	1	0,04	0,048	HSC
JCHAIN	0,013261829	0,249886045	1	0,004	0,003	HSC
TFB1M	-0,063324338	0,249913226	1	0,068	0,093	HSC
RAD51AP1	0,008098446	0,250149406	1	0,016	0,014	HSC
ZFYVE28	-0,01487434	0,25038436	1	0,007	0,011	HSC
FAM217B	-0,109636051	0,250413638	1	0,12	0,161	HSC
FKBP15	0,026936341	0,250540852	1	0,04	0,031	HSC
IQCE	0,007410146	0,250568895	1	0,008	0,006	HSC
TCTN1	0,033941347	0,250856596	1	0,04	0,028	HSC
A1BG-AS1	0,008378753	0,251072217	1	0,029	0,025	HSC
MIR210HG	0,015577113	0,251151724	1	0,006	0	HSC
UBE2D4	0,020992526	0,251188821	1	0,058	0,051	HSC
IFI27L1	-0,0366361	0,251272425	1	0,089	0,102	HSC
NPIPB15	0,010446528	0,251415177	1	0,007	0,003	HSC
LMLN	0,000935727	0,251424074	1	0,007	0,006	HSC
MAP7D3	-0,025812312	0,251688716	1	0,147	0,161	HSC
SLC31A1	0,016757044	0,251698904	1	0,017	0,011	HSC
BCL2L11	-0,003903423	0,251842412	1	0,005	0,006	HSC
TOX4	-0,002450669	0,251862281	1	0,193	0,207	HSC
YAF2	-0,039666671	0,25204036	1	0,116	0,139	HSC
PUS7	0,007184805	0,252113147	1	0,026	0,023	HSC
GPNMB	0,006875134	0,252277569	1	0,003	0	HSC
MCM3	-0,043536238	0,252313086	1	0,156	0,178	HSC
TRIM72	0,009094083	0,252344023	1	0,003	0	HSC
BEST4	0,007297518	0,252692418	1	0,003	0	HSC
PRR7-AS1	0,006230234	0,252771421	1	0,002	0	HSC
AC005498.3	-0,050650008	0,252781373	1	0,006	0,025	HSC
NEK11	0,012434501	0,25281198	1	0,008	0,003	HSC
LGALS4	0,008223864	0,252863946	1	0,003	0	HSC
ZNF175	-0,001132358	0,252889662	1	0,017	0,017	HSC
LINC01569	-0,016710849	0,25289625	1	0,011	0,017	HSC
MTERF2	-0,017413137	0,252946474	1	0,051	0,059	HSC
CCDC50	-0,051766492	0,253072788	1	0,006	0,028	HSC
CCDC13	0,007201112	0,253112383	1	0,003	0	HSC
TNFAIP1	0,0067595	0,253171287	1	0,024	0,02	HSC
PRR22	0,014879491	0,253319012	1	0,008	0,003	HSC
CYP4A22-AS1	0,004361071	0,253481686	1	0,002	0	HSC
PTGDR	0,006352799	0,25362989	1	0,002	0	HSC
P2RX5-TAX1BP3	0,003787845	0,25367027	1	0,002	0	HSC
ZNF671	-0,03252609	0,253685903	1	0,031	0,042	HSC
RRAGB	0,010822848	0,253761257	1	0,082	0,079	HSC
UNC13A	0,003503961	0,253787554	1	0,002	0	HSC
CSRP2	0,003376833	0,253814501	1	0,002	0	HSC
CASC2	0,00396642	0,253832528	1	0,002	0	HSC
PRMT9	0,032245584	0,25391028	1	0,049	0,037	HSC
RNH1	0,109080815	0,253989247	1	0,311	0,272	HSC
EXOSC3	-0,071503361	0,254071064	1	0,124	0,156	HSC
BCAR3	0,005363546	0,254124473	1	0,002	0	HSC
ZNF548	0,02300283	0,254281321	1	0,041	0,031	HSC
AARSD1	0,022334075	0,25430559	1	0,046	0,037	HSC
ANKRD13D	0,009293831	0,254609625	1	0,104	0,102	HSC
LSM10	0,027224505	0,254667982	1	0,178	0,17	HSC
TMPPE	0,005230213	0,254718846	1	0,002	0	HSC
RAB30	0,003686592	0,254766031	1	0,001	0	HSC
AGAP2-AS1	0,003462724	0,254843132	1	0,001	0	HSC
KCTD18	-0,051456612	0,254940153	1	0,062	0,085	HSC
CACNA1D	0,003404969	0,254977919	1	0,001	0	HSC
ZNF781	-0,037054002	0,255013597	1	0,028	0,04	HSC
NANP	0,020731708	0,255297543	1	0,019	0,014	HSC
GNG7	-0,020490739	0,255310126	1	0,097	0,105	HSC
FBF1	0,0098285	0,25533777	1	0,015	0,011	HSC
HIP1R	0,025909235	0,255479252	1	0,02	0,011	HSC
SGMS2	0,002557279	0,255568578	1	0,001	0	HSC
NOD2	-0,013937673	0,255769781	1	0,004	0,008	HSC
A2M-AS1	-0,014305187	0,255887929	1	0,038	0,045	HSC
BCL9	0,004222204	0,255949694	1	0,021	0,02	HSC
LRP1	0,012169771	0,256074265	1	0,007	0,003	HSC
RHOU	0,002189712	0,256081319	1	0,001	0	HSC
SUGP1	-0,023723331	0,256750427	1	0,06	0,068	HSC
SP100	-0,192385763	0,256883572	1	0,315	0,425	HSC
HAT1	0,065192988	0,257051579	1	0,18	0,159	HSC
XKR3	-0,015508729	0,257274899	1	0,004	0,008	HSC
BCL2L10	-0,023134425	0,257377045	1	0,008	0,014	HSC
PLCD1	-0,02015566	0,257650297	1	0,015	0,025	HSC
NOC4L	-0,04165849	0,257725103	1	0,039	0,054	HSC
SLC35B4	-0,057755262	0,258438991	1	0,067	0,093	HSC
XYLT2	0,023941509	0,258557998	1	0,022	0,014	HSC
TPCN2	0,016504815	0,258791286	1	0,015	0,008	HSC
PARP8	-0,008308568	0,258833741	1	0,021	0,023	HSC
HIST1H2BM	0,002286886	0,25891835	1	0,001	0	HSC
TMEM164	0,003236031	0,259147457	1	0,028	0,025	HSC
SYS1	0,016485022	0,25917023	1	0,106	0,099	HSC
ACAT2	-0,02688161	0,259230016	1	0,123	0,136	HSC
PC	-0,015203889	0,259316177	1	0,001	0,006	HSC
PPP1R9B	0,029212064	0,259363111	1	0,028	0,02	HSC
ZNF317	-0,000210251	0,259506003	1	0,028	0,028	HSC
TGIF1	0,072301366	0,25956253	1	0,107	0,085	HSC
CDCA3	-0,026032323	0,259648194	1	0,006	0,017	HSC
CCSAP	-0,010731257	0,259772553	1	0,011	0,014	HSC
LINC00623	-0,066817019	0,260040621	1	0,019	0,042	HSC
PIK3CD	-0,001606535	0,260190086	1	0,041	0,042	HSC
TAF1A-AS1	0,013219889	0,260417536	1	0,011	0,006	HSC
AC058791.1	-0,010267643	0,260848825	1	0,013	0,02	HSC
NOC2L	0,001244134	0,260877481	1	0,169	0,178	HSC
PLAA	-0,033032197	0,26094564	1	0,05	0,062	HSC
UBASH3B	-0,015618828	0,261259274	1	0,018	0,023	HSC
MNS1	0,023370946	0,261326128	1	0,019	0,011	HSC
TCF25	-0,071224447	0,261376491	1	0,43	0,47	HSC
CAPRIN2	-0,035813214	0,261562832	1	0,02	0,031	HSC
MED30	0,032870301	0,261585796	1	0,212	0,195	HSC
TP53I3	0,001339924	0,261617284	1	0,12	0,119	HSC
C3orf38	-0,059686296	0,261684987	1	0,092	0,116	HSC
ERF	0,020134946	0,2616995	1	0,041	0,031	HSC
GLUL	0,004409546	0,262041126	1	0,409	0,422	HSC
LINC01144	-0,003739788	0,262059709	1	0,003	0,003	HSC
INPP5D	0,030405484	0,262112027	1	0,284	0,278	HSC
ORAOV1	0,021422215	0,262182671	1	0,045	0,04	HSC
CEBPA	-0,041652187	0,262313272	1	0,017	0,031	HSC
MS4A3	0,015103369	0,262760485	1	0,007	0,006	HSC
CANT1	0,038066728	0,26280382	1	0,065	0,054	HSC
XRCC6	-0,08072645	0,26305394	1	0,491	0,541	HSC
NNAT	-0,007155301	0,263485385	1	0,005	0,008	HSC
RUNX3	-0,065217465	0,263915324	1	0,071	0,102	HSC
NDUFS4	0,186743884	0,264080663	1	0,53	0,462	HSC
CNBD2	0,116157701	0,264180527	1	0,113	0,071	HSC
TRMT12	0,056434438	0,264234019	1	0,053	0,031	HSC
CYB5R1	0,029381923	0,264304248	1	0,172	0,161	HSC
PRELID3A	-0,014395048	0,264351439	1	0,013	0,017	HSC
ZNF799	0,001085255	0,264623081	1	0,01	0,008	HSC
PHF19	-0,054316642	0,264659327	1	0,065	0,085	HSC
C11orf24	0,023542127	0,264662669	1	0,017	0,008	HSC
L3MBTL4	0,023493847	0,265171369	1	0,046	0,04	HSC
TIGD5	0,004017977	0,265202383	1	0,017	0,014	HSC
C2orf42	-0,023352189	0,265226618	1	0,025	0,037	HSC
KIF21B	0,006332892	0,265351659	1	0,007	0,006	HSC
TMEM161A	-0,069733636	0,265684418	1	0,058	0,088	HSC
IL17RA	0,008406101	0,265693764	1	0,015	0,011	HSC
DHRS12	0,045129231	0,26570225	1	0,074	0,057	HSC
ZNF883	0,017270202	0,265774103	1	0,022	0,014	HSC
GIMAP2	0,01838009	0,265932571	1	0,349	0,354	HSC
GALE	-0,004844251	0,265938517	1	0,031	0,031	HSC
PBXIP1	0,058810408	0,265950968	1	0,265	0,252	HSC
ENDOV	-0,036803772	0,266055949	1	0,093	0,11	HSC
ZNF740	-0,01840233	0,266183032	1	0,027	0,034	HSC
NEUROD2	-0,010473646	0,266196156	1	0,004	0,008	HSC
N6AMT1	0,000449637	0,266296771	1	0,026	0,025	HSC
EFNA3	-0,030886877	0,266360014	1	0,027	0,037	HSC
ZNF79	0,011731527	0,266437334	1	0,007	0,003	HSC
PHLDA3	-0,017414121	0,266542049	1	0,009	0,014	HSC
CENPW	-0,011845517	0,266841995	1	0,085	0,088	HSC
ZNF19	-0,002230945	0,267691777	1	0,012	0,011	HSC
SARDH	-0,011947452	0,267967015	1	0,007	0,011	HSC
SYT5	0,030509953	0,268155254	1	0,015	0,006	HSC
PARD6B	-0,00533504	0,268253211	1	0,014	0,017	HSC
COMMD4	-0,035029934	0,268290456	1	0,208	0,229	HSC
ACD	-0,044813797	0,268476671	1	0,101	0,125	HSC
SH3D19	-0,019633296	0,268795318	1	0,011	0,017	HSC
SLC8B1	-0,011769253	0,268920661	1	0,031	0,037	HSC
PDE4B	0,313130705	0,269178486	1	0,126	0,017	HSC
SENP2	0,022148866	0,269322965	1	0,064	0,057	HSC
HACE1	-0,007070133	0,269516613	1	0,016	0,02	HSC
POLL	-0,057774947	0,269627959	1	0,09	0,11	HSC
ADAMTS6	0,007761935	0,269662511	1	0,012	0,008	HSC
PLTP	-0,029340884	0,269687384	1	0,05	0,062	HSC
GHDC	0,044021397	0,270161872	1	0,091	0,076	HSC
TBP	0,000814696	0,270368832	1	0,048	0,048	HSC
SLC2A1	-0,015035913	0,270493961	1	0,028	0,031	HSC
GBP2	-0,074612425	0,270528085	1	0,129	0,164	HSC
SERGEF	-0,046930612	0,270889	1	0,099	0,13	HSC
ZNF283	-0,042078977	0,271148326	1	0,022	0,037	HSC
NADK	-0,061179302	0,271334667	1	0,039	0,062	HSC
CHRNB1	-0,081523942	0,271396376	1	0,071	0,11	HSC
NAGA	-0,012300099	0,271414047	1	0,029	0,031	HSC
ARRDC5	0,014476377	0,271650635	1	0,008	0,003	HSC
PLEK	-0,101160019	0,271758037	1	0,215	0,278	HSC
KCTD10	0,025946358	0,272248393	1	0,028	0,02	HSC
PRPSAP2	-0,016760803	0,272266906	1	0,131	0,142	HSC
SAP30BP	-0,012991546	0,272493549	1	0,161	0,17	HSC
ZNF229	0,006003336	0,272685905	1	0,01	0,008	HSC
TIGD6	-0,003093903	0,272750846	1	0,022	0,023	HSC
SLC30A1	-0,009761606	0,2728214	1	0,011	0,014	HSC
ZFAT	3,60E-05	0,272842038	1	0,009	0,008	HSC
SOCS3	0,001136772	0,272981824	1	0,063	0,074	HSC
GGPS1	0,041527953	0,273154667	1	0,133	0,119	HSC
ZDHHC19	-0,005311269	0,273378874	1	0	0,003	HSC
AAAS	-0,02764735	0,273413911	1	0,077	0,093	HSC
XYLB	0,00581153	0,273453256	1	0,006	0,003	HSC
EEPD1	0,017196504	0,273605906	1	0,013	0,006	HSC
HRH4	-0,01303545	0,273641617	1	0,004	0,008	HSC
GTF2IRD1	-0,009888061	0,273647244	1	0,003	0,006	HSC
ACTL6A	0,011984545	0,273968726	1	0,154	0,153	HSC
PALB2	-0,00865182	0,273983437	1	0,021	0,025	HSC
SMTN	-0,000118078	0,274511647	1	0,01	0,008	HSC
ARHGAP18	-0,049403843	0,275181367	1	0,032	0,054	HSC
FBXL12	-0,042067903	0,275186135	1	0,075	0,093	HSC
C6orf136	-0,019542232	0,27520635	1	0,039	0,048	HSC
SREK1IP1	-0,050821535	0,275490811	1	0,156	0,176	HSC
LPAR2	-0,006440539	0,27552514	1	0,021	0,023	HSC
PIK3CD-AS2	0,004749078	0,275566273	1	0,009	0,006	HSC
NRSN2-AS1	-0,005426063	0,275783763	1	0,022	0,023	HSC
TMEM44	0,013692688	0,27585889	1	0,028	0,025	HSC
FAM222B	0,01487107	0,275894318	1	0,061	0,057	HSC
DYRK4	-0,073715713	0,276181678	1	0,134	0,167	HSC
HSPA14	0,086656666	0,276538382	1	0,059	0,025	HSC
ZNF704	-0,009405638	0,276655563	1	0,016	0,02	HSC
GRHL1	0,013322056	0,276656569	1	0,005	0	HSC
KIAA0087	0,00730469	0,276670805	1	0,005	0,003	HSC
GRM3	0,011124134	0,277055146	1	0,004	0	HSC
MAPT	0,00919713	0,277128732	1	0,003	0	HSC
GDPGP1	0,026025156	0,277309203	1	0,016	0,008	HSC
ZNF221	0,003259308	0,277317696	1	0,004	0,003	HSC
CALML4	0,009964497	0,277331827	1	0,004	0	HSC
PGAP3	0,021609319	0,27733597	1	0,026	0,02	HSC
LINC01106	0,007360705	0,277472175	1	0,003	0	HSC
NEURL4	0,009668461	0,277493592	1	0,007	0,003	HSC
LCTL	0,008224046	0,277558573	1	0,003	0	HSC
ITIH4	0,006688741	0,277613846	1	0,003	0	HSC
PDAP1	0,038338554	0,27763039	1	0,327	0,317	HSC
SLC30A2	0,005768134	0,277691289	1	0,002	0	HSC
PAX5	0,006295005	0,277740555	1	0,002	0	HSC
NBPF9	-0,002995759	0,277766181	1	0,014	0,014	HSC
PDZD7	0,007110414	0,27777643	1	0,003	0	HSC
RSPH1	-0,010747622	0,27778076	1	0,018	0,02	HSC
NOL3	0,007178655	0,277905474	1	0,003	0	HSC
PLSCR2	0,005446188	0,277975223	1	0,002	0	HSC
UMODL1	0,004601952	0,27809299	1	0,002	0	HSC
DAPK2	0,00858765	0,278101336	1	0,003	0	HSC
TMEM92	0,041078983	0,278146421	1	0,037	0,023	HSC
PAGR1	0,005198351	0,278149597	1	0,002	0	HSC
STX1B	0,005120585	0,278344135	1	0,002	0	HSC
DDX31	-0,030614341	0,278360515	1	0,018	0,028	HSC
KIF15	0,00300591	0,278410491	1	0,004	0,003	HSC
MAOA	0,006536008	0,278413254	1	0,002	0	HSC
TRIAP1	-0,015449265	0,278446609	1	0,176	0,19	HSC
ZNF628	0,006199004	0,278447271	1	0,008	0,006	HSC
MRPS10	-0,087945341	0,278485484	1	0,146	0,195	HSC
RAB2B	-0,000133344	0,278518152	1	0,047	0,048	HSC
SLC4A2	0,03231743	0,27854569	1	0,029	0,02	HSC
MAK	0,005710865	0,278551137	1	0,002	0	HSC
PTGES3L	0,005864039	0,278599179	1	0,016	0,011	HSC
TRMT61B	-0,021345386	0,278618239	1	0,084	0,11	HSC
MRPL39	-0,014707476	0,27862591	1	0,109	0,119	HSC
DARS-AS1	0,00372222	0,278723608	1	0,002	0	HSC
GUCD1	-0,030388273	0,278909903	1	0,066	0,076	HSC
RASAL2-AS1	0,004892196	0,278926253	1	0,002	0	HSC
EXT1	0,010738759	0,278926735	1	0,007	0,003	HSC
BHMT2	0,003254675	0,279017234	1	0,001	0	HSC
DLGAP4-AS1	0,013306781	0,279075488	1	0,008	0,003	HSC
ZNF101	-0,012966181	0,279102833	1	0,035	0,04	HSC
CCDC51	-0,047349265	0,2791275	1	0,055	0,076	HSC
WWC3	0,004843303	0,279256035	1	0,019	0,017	HSC
SCP2	-0,077159481	0,279324991	1	0,431	0,487	HSC
CD160	0,004615702	0,279348664	1	0,002	0	HSC
IQCD	0,002883966	0,279637649	1	0,001	0	HSC
PFKP	-0,049204401	0,27965275	1	0,103	0,125	HSC
CCR7	0,003320424	0,279978609	1	0,001	0	HSC
FBXL5	-0,00806399	0,279992855	1	0,146	0,156	HSC
ZNF618	-0,027995869	0,280183716	1	0,058	0,068	HSC
SLC11A1	0,013918456	0,28034766	1	0,024	0,017	HSC
PECR	-0,04565592	0,280477056	1	0,026	0,045	HSC
MOG	-0,011156821	0,280512133	1	0,001	0,006	HSC
AQP11	0,014169886	0,280577986	1	0,007	0,003	HSC
ABCF1	-0,126317039	0,280614665	1	0,137	0,204	HSC
KLRB1	0,005124851	0,280646633	1	0,001	0	HSC
MTCL1	0,002726927	0,280885092	1	0,001	0	HSC
NTSR1	0,002261689	0,281028739	1	0,001	0	HSC
TSGA10IP	-0,04338	0,281413928	1	0,014	0,031	HSC
RGL2	-0,002191726	0,281556462	1	0,122	0,13	HSC
PSRC1	-0,025782065	0,281635926	1	0,009	0,02	HSC
SLC35E3	-0,015694434	0,281847397	1	0,118	0,127	HSC
GALK1	-0,026017543	0,281863052	1	0,133	0,15	HSC
SCAF1	-0,00157427	0,281894831	1	0,022	0,023	HSC
TMLHE	0,019640055	0,282040845	1	0,055	0,051	HSC
HYKK	0,000238407	0,282433417	1	0,016	0,014	HSC
LINC00664	-0,011935175	0,282454693	1	0,002	0,006	HSC
UQCC1	-0,056776008	0,282669825	1	0,055	0,079	HSC
SMIM6	0,100119708	0,28285114	1	0,094	0,057	HSC
TIMM23B	0,020390151	0,282949128	1	0,036	0,028	HSC
MMP17	0,004210162	0,282960083	1	0,002	0	HSC
FOPNL	-0,103617397	0,283130416	1	0,178	0,227	HSC
RBM45	-0,029060648	0,283143897	1	0,043	0,054	HSC
FAM69A	0,004147769	0,283152674	1	0,001	0	HSC
ZNF28	0,005825994	0,283194708	1	0,012	0,011	HSC
SH3D21	0,001858799	0,283548793	1	0,082	0,079	HSC
LPP-AS2	0,003694447	0,283655858	1	0,007	0,006	HSC
TTC12	0,01510183	0,283718376	1	0,013	0,008	HSC
SPCS2	-0,100837349	0,283746048	1	0,541	0,609	HSC
MCF2L	0,00782834	0,283867044	1	0,006	0,003	HSC
IGKC	1,040119027	0,284034161	1	0,011	0,02	HSC
ZNF90	0,224755029	0,284264967	1	0,154	0,074	HSC
PDGFRB	-0,011195146	0,284708489	1	0,001	0,006	HSC
TSPAN7	0,013613668	0,284708589	1	0,008	0,003	HSC
CD44	0,150127722	0,284709529	1	0,647	0,626	HSC
RGS5.1	0,007145273	0,284866933	1	0,014	0,011	HSC
NMRK1	0,078679385	0,285058549	1	0,087	0,065	HSC
MPL	0,003164835	0,285206879	1	0,006	0,006	HSC
MTFR1L	-0,040611602	0,285344772	1	0,153	0,184	HSC
ADAM8	0,009501734	0,285397016	1	0,093	0,102	HSC
CACYBP	0,075695557	0,285409682	1	0,368	0,354	HSC
ELN	-0,024958307	0,285460655	1	0,022	0,031	HSC
PRPF18	0,078425667	0,285522062	1	0,085	0,054	HSC
TTC7B	0,018223323	0,285673255	1	0,025	0,02	HSC
TSEN15	-0,005965975	0,285940555	1	0,106	0,113	HSC
CMBL	0,009550849	0,285990324	1	0,215	0,221	HSC
CYB5B	-0,054849336	0,286052538	1	0,189	0,224	HSC
QPCTL	0,002351058	0,286264423	1	0,01	0,008	HSC
ENC1	-0,020676587	0,286301876	1	0,005	0,011	HSC
SBNO1	-0,047491522	0,286363037	1	0,192	0,221	HSC
NDUFAF5	0,011952224	0,286437606	1	0,022	0,017	HSC
ANKRD46	-0,027060862	0,286506994	1	0,072	0,085	HSC
PRICKLE1	-0,032109753	0,286528367	1	0,006	0,017	HSC
LYAR	0,029416352	0,28662075	1	0,148	0,139	HSC
SRPK2	-0,11063296	0,286854879	1	0,181	0,232	HSC
EMC3	0,059927677	0,286994428	1	0,209	0,19	HSC
ELP4	-0,12874549	0,287097601	1	0,065	0,122	HSC
TNFRSF11A	-0,019207414	0,287150746	1	0,001	0,008	HSC
MYO1B	-0,015468957	0,287337097	1	0,002	0,008	HSC
MRPL2	-0,061838147	0,287429791	1	0,132	0,164	HSC
RDH5	-0,015365394	0,287447342	1	0,038	0,048	HSC
PROS1	0,000590721	0,287530324	1	0,004	0,003	HSC
LINC01475	-0,037394308	0,287788478	1	0,006	0,017	HSC
RHBDD1	0,001151956	0,287837083	1	0,024	0,023	HSC
JAKMIP2	-0,015005329	0,28788355	1	0,052	0,059	HSC
BCKDK	0,049484652	0,287923925	1	0,211	0,198	HSC
ASB8	-0,049144681	0,288236295	1	0,154	0,176	HSC
RARS	-0,050717872	0,288738885	1	0,16	0,204	HSC
TRIP4	0,042292436	0,288782822	1	0,058	0,048	HSC
MOSPD1	0,028639245	0,288931971	1	0,039	0,028	HSC
RIMKLA	-0,000165241	0,289452303	1	0,003	0,003	HSC
CPSF4	0,053281633	0,289536693	1	0,071	0,051	HSC
CCT6B	-0,046169358	0,28953881	1	0,022	0,04	HSC
CREBL2	0,036891334	0,289701199	1	0,051	0,04	HSC
PNMT	0,02721919	0,289705115	1	0,025	0,02	HSC
MTRNR2L3	0,077880073	0,289857577	1	0,032	0,003	HSC
MLKL	-0,06084729	0,289988767	1	0,045	0,074	HSC
STARD5	0,010403516	0,290038157	1	0,012	0,008	HSC
NBPF19	0,01229426	0,290132437	1	0,017	0,014	HSC
ALG6	-0,036684128	0,290206591	1	0,051	0,062	HSC
HIST1H2BD	0,015086151	0,290237516	1	0,036	0,031	HSC
YJEFN3	0,011945246	0,290251762	1	0,007	0,003	HSC
C19orf38	0,017575482	0,29026418	1	0,144	0,15	HSC
A1BG	-0,015597829	0,290265166	1	0,135	0,142	HSC
ARHGEF10	-0,023622977	0,290272432	1	0,014	0,023	HSC
MCM6	-0,057703679	0,290479126	1	0,056	0,082	HSC
NFKB1	-0,012318212	0,290504116	1	0,058	0,062	HSC
VPS52	-0,046674966	0,290754923	1	0,034	0,054	HSC
GNL3L	-0,034536184	0,290857759	1	0,025	0,037	HSC
DPM2	-0,073640222	0,290921137	1	0,142	0,181	HSC
ZNF500	-0,00068855	0,291112184	1	0,035	0,034	HSC
ARHGEF2	-0,023670744	0,29189882	1	0,166	0,187	HSC
AMDHD1	-0,006252483	0,292195992	1	0,001	0,006	HSC
POLR3F	0,017997877	0,292569381	1	0,052	0,045	HSC
AXL	0,016136321	0,292705699	1	0,009	0,003	HSC
HGS	-0,025989464	0,292725753	1	0,076	0,088	HSC
RNF185	0,00725183	0,292726659	1	0,03	0,028	HSC
ARHGEF37	-0,008912946	0,292987584	1	0,018	0,02	HSC
PCAT1	-0,025848407	0,293078643	1	0,006	0,014	HSC
SNAP25	-0,012952857	0,293171895	1	0,002	0,006	HSC
ZSCAN5A	0,032107065	0,293179581	1	0,02	0,008	HSC
NDUFB2-AS1	0,015218552	0,293311148	1	0,008	0,003	HSC
ANKZF1	-0,002082521	0,293327858	1	0,086	0,085	HSC
UCKL1-AS1	-0,010153805	0,293472646	1	0,004	0,008	HSC
UGDH-AS1	0,00078372	0,293645051	1	0,006	0,006	HSC
ABCB7	-0,021536179	0,293934992	1	0,132	0,142	HSC
ZNF132	0,002657772	0,294118402	1	0,005	0,003	HSC
TLE1	0,006248861	0,294130444	1	0,005	0,003	HSC
ANKRA2	-0,010423708	0,294347276	1	0,071	0,079	HSC
FRAT1	0,005490159	0,29439209	1	0,004	0,003	HSC
ZNFX1	0,064420146	0,294583686	1	0,077	0,051	HSC
TFPT	-0,041877139	0,294662921	1	0,139	0,167	HSC
ATG10	-0,059873821	0,294665101	1	0,1	0,125	HSC
KIF14	-0,002050138	0,294780531	1	0,006	0,006	HSC
FBXO6	-0,059552033	0,294920336	1	0,028	0,054	HSC
HOXA4	0,005663461	0,294937517	1	0,008	0,006	HSC
ITGA7	-0,002974977	0,294954083	1	0	0,003	HSC
FANCB	0,027342882	0,295033339	1	0,019	0,008	HSC
NRDE2	-0,014300485	0,295045624	1	0,066	0,068	HSC
EFNB1	0,000476742	0,295097064	1	0,021	0,02	HSC
STK36	0,003984882	0,295212689	1	0,005	0,003	HSC
BMF	-0,028829761	0,29522236	1	0,004	0,014	HSC
SULT1C4	0,092215142	0,295334955	1	0,125	0,099	HSC
RPS23	-0,039020172	0,295573306	1	1	1	HSC
GJA4	0,015410066	0,29570423	1	0,01	0,006	HSC
PXN-AS1	0,020041737	0,295911623	1	0,045	0,037	HSC
RABL2B	0,023915322	0,296399057	1	0,044	0,037	HSC
ZBTB20-AS2	0,004368608	0,296440533	1	0,013	0,014	HSC
HPRT1	0,033019637	0,296537048	1	0,364	0,368	HSC
ANO10	0,005059665	0,296733172	1	0,039	0,037	HSC
PARD3B	0,009413059	0,296904538	1	0,013	0,011	HSC
ACR	-0,001729202	0,297297541	1	0,005	0,006	HSC
PDCD11	-0,03044126	0,297628896	1	0,048	0,062	HSC
FAM174A	0,02896857	0,297663868	1	0,082	0,071	HSC
LIAS	-0,128168034	0,297675018	1	0,122	0,176	HSC
NBPF10	0,001459613	0,297774272	1	0,007	0,006	HSC
EHHADH	-0,056130565	0,29778456	1	0,018	0,04	HSC
ADGRV1	-0,002376695	0,298094963	1	0,001	0,003	HSC
KLK11	-0,004394071	0,298119725	1	0,001	0,003	HSC
OR2L13	0,004736791	0,298276428	1	0,007	0,006	HSC
ERMARD	-0,035765019	0,298282332	1	0,027	0,04	HSC
UNC13B	0,00643627	0,298697361	1	0,007	0,006	HSC
MTERF1	-0,0336342	0,298715995	1	0,037	0,051	HSC
SUSD3	0,037596459	0,298830157	1	0,143	0,136	HSC
MBD4	-0,136683033	0,298957502	1	0,206	0,269	HSC
DMKN	0,052157421	0,298971686	1	0,029	0,014	HSC
ABHD17C	-0,021795265	0,299133936	1	0,005	0,014	HSC
OIP5	-0,002425703	0,29916655	1	0,019	0,017	HSC
NELFA	-0,057052791	0,299276196	1	0,075	0,105	HSC
CERS5	-0,087359945	0,299419572	1	0,074	0,113	HSC
TRAIP	-0,005005628	0,299501728	1	0,008	0,008	HSC
ARL5C	-0,009692095	0,299771211	1	0,001	0,003	HSC
GMPPB	0,024696063	0,299887089	1	0,021	0,011	HSC
MFSD14A	0,199087553	0,300153004	1	0,072	0	HSC
MIR3945HG	-0,010906909	0,300161151	1	0,001	0,003	HSC
TMEM222	0,024203793	0,300582271	1	0,088	0,082	HSC
NATD1	-0,003176481	0,300774159	1	0,006	0,006	HSC
ZNF346	-0,03366408	0,300806146	1	0,022	0,037	HSC
PRRT1	0,071712702	0,300894957	1	0,025	0	HSC
LINC00528	-0,005078181	0,300938426	1	0,017	0,017	HSC
MLX	-0,030314634	0,300963714	1	0,103	0,119	HSC
SYT1	-0,001213175	0,301149089	1	0,017	0,02	HSC
SIRT4	-0,014289919	0,301263488	1	0,004	0,008	HSC
MGME1	-0,064051119	0,301329616	1	0,103	0,13	HSC
EMC6	0,025779647	0,301452756	1	0,253	0,246	HSC
ZNF320	0,046339022	0,301681232	1	0,017	0	HSC
C8orf33	-0,060977603	0,301938481	1	0,09	0,119	HSC
TMC4	-0,017759048	0,302032381	1	0,003	0,008	HSC
CEP250	0,005457195	0,302047581	1	0,039	0,037	HSC
EGR3	0,112837956	0,302098572	1	0,036	0	HSC
DCP1B	-0,036788634	0,302291945	1	0,051	0,065	HSC
DENND2D	0,027004238	0,302324249	1	0,088	0,079	HSC
ATG13	-0,001820149	0,30234373	1	0,05	0,051	HSC
CYP46A1	0,024862533	0,302497773	1	0,009	0	HSC
GRAMD4	0,024053442	0,302519266	1	0,028	0,02	HSC
RARS2	0,043501367	0,30280176	1	0,069	0,057	HSC
HS3ST1	0,019160374	0,302906937	1	0,007	0	HSC
KREMEN1	0,019697358	0,302935111	1	0,008	0	HSC
SNAPC5	0,002970813	0,303125003	1	0,114	0,113	HSC
CHMP2B	0,073642273	0,303438235	1	0,239	0,221	HSC
CCDC86	-0,044524302	0,303548662	1	0,051	0,074	HSC
PREX1	0,001583113	0,304034194	1	0,06	0,065	HSC
MSH5	0,012771243	0,304046433	1	0,009	0,006	HSC
GRIK5	0,001314898	0,304254889	1	0,006	0,006	HSC
DNAJC6	0,004321648	0,304264174	1	0,01	0,008	HSC
LPAR6	0,011710453	0,304292366	1	0,006	0,003	HSC
CARMN	0,010288757	0,304343905	1	0,004	0	HSC
RLN2	0,020327827	0,304647639	1	0,046	0,04	HSC
SKI	0,026446478	0,304653639	1	0,031	0,02	HSC
RELL2	0,001467787	0,304739967	1	0,007	0,006	HSC
VSTM1	-0,012470052	0,304863384	1	0,004	0,008	HSC
PI4KA	-0,003561331	0,304883441	1	0,05	0,051	HSC
DMPK	0,007535656	0,304964358	1	0,003	0	HSC
PSORS1C1	0,007935772	0,305122462	1	0,003	0	HSC
COQ4	0,022117071	0,305331416	1	0,137	0,13	HSC
LINC01215	0,006241302	0,305359004	1	0,002	0	HSC
UGDH	0,005783545	0,305380052	1	0,036	0,034	HSC
CTSK	0,008707742	0,305404895	1	0,003	0	HSC
CDK5R1	-0,020730757	0,305598148	1	0,001	0,008	HSC
ELF3	0,006516505	0,305670351	1	0,002	0	HSC
KCNJ5	0,005480625	0,305729624	1	0,002	0	HSC
STK11IP	-0,00041941	0,305766197	1	0,02	0,02	HSC
SEPT7-AS1	-0,000902534	0,305767831	1	0,009	0,008	HSC
PALM2	-0,006442504	0,305858475	1	0	0,003	HSC
SCN11A	0,006527059	0,305988167	1	0,002	0	HSC
ERMN	0,004388105	0,306289487	1	0,002	0	HSC
HSF2BP	0,005091856	0,306377905	1	0,002	0	HSC
TEX12	0,005623321	0,306377905	1	0,002	0	HSC
SIRPB2	0,006229004	0,306446947	1	0,002	0	HSC
KAZALD1	0,005204127	0,306587919	1	0,002	0	HSC
SVBP	0,067768431	0,306709175	1	0,206	0,184	HSC
LINC00426	-0,028392544	0,306768676	1	0,014	0,023	HSC
ZNF776	-0,050005255	0,306844476	1	0,024	0,042	HSC
AQP3	0,003373003	0,306866904	1	0,001	0	HSC
UBALD1	0,026330071	0,307030208	1	0,054	0,042	HSC
ATG5	0,002229405	0,307153511	1	0,114	0,116	HSC
ZMAT3	-0,004591896	0,307165041	1	0,02	0,02	HSC
TRIM16L	0,000766207	0,307308015	1	0,026	0,025	HSC
SHROOM4	0,007931869	0,307360077	1	0,006	0,003	HSC
FAM214B	-0,001097369	0,307401	1	0,04	0,04	HSC
QRICH2	0,003524207	0,307425692	1	0,001	0	HSC
SCAMP3	-0,019649473	0,307491646	1	0,112	0,125	HSC
EFR3B	0,003392486	0,307600513	1	0,001	0	HSC
SLC22A4	0,003171485	0,307796749	1	0,001	0	HSC
BCR	-0,039918493	0,307916993	1	0,083	0,102	HSC
PAAF1	0,049942475	0,308088348	1	0,11	0,096	HSC
ETV1	0,002313167	0,308098129	1	0,001	0	HSC
RBP5	0,002672743	0,308193826	1	0,001	0	HSC
SPATA2	0,017106334	0,308228204	1	0,022	0,014	HSC
ZNF275	0,019386659	0,308306289	1	0,024	0,017	HSC
CREB5	0,003617838	0,308363767	1	0,001	0	HSC
CNR2	0,002677821	0,308588587	1	0,001	0	HSC
SLC39A1	0,002776551	0,308898534	1	0,155	0,161	HSC
MYL9	0,091017455	0,308908707	1	0,08	0,054	HSC
GPLD1	0,006017059	0,309098661	1	0,005	0,003	HSC
GPI	-0,03383301	0,309141109	1	0,164	0,184	HSC
GEN1	-0,003759268	0,309236921	1	0,012	0,014	HSC
TIGD3	0,021523703	0,309447993	1	0,01	0,003	HSC
RWDD2B	-0,00044946	0,309684407	1	0,037	0,037	HSC
PPP1R12C	-0,006719035	0,309845698	1	0,016	0,017	HSC
KHSRP	0,017860653	0,310067807	1	0,102	0,102	HSC
CCDC15	0,001774792	0,31008564	1	0,02	0,02	HSC
HOMER3	0,001354445	0,310177378	1	0,001	0	HSC
CHP1	0,02662988	0,310302187	1	0,121	0,119	HSC
FAM27C	-0,000581231	0,310304056	1	0,01	0,011	HSC
LAS1L	0,018479908	0,310459358	1	0,117	0,116	HSC
PKN1	0,044450683	0,310483733	1	0,146	0,147	HSC
TYMP	-0,037356513	0,310640558	1	0,019	0,031	HSC
HIST1H1A	0,001231708	0,31070534	1	0,003	0,003	HSC
CD320	-0,03793639	0,310848106	1	0,029	0,042	HSC
ACVR2A	0,008047733	0,311397187	1	0,015	0,011	HSC
LRRC3	0,004301798	0,311535214	1	0,001	0	HSC
SRRT	-0,0317132	0,311668838	1	0,107	0,125	HSC
MICU1	-0,024850057	0,311722497	1	0,072	0,082	HSC
FAM104A	-0,026997852	0,312378616	1	0,107	0,127	HSC
PITRM1-AS1	0,002390888	0,31279415	1	0,001	0	HSC
ALKBH4	-0,062523467	0,313033321	1	0,08	0,113	HSC
PNPLA6	0,027978909	0,313064619	1	0,034	0,025	HSC
TAS2R4	0,005378857	0,313186163	1	0,007	0,006	HSC
TSEN2	0,00980881	0,313277801	1	0,063	0,062	HSC
LINC01004	0,016379881	0,313346441	1	0,012	0,006	HSC
CAMP	0,028445494	0,313654153	1	0,001	0	HSC
VLDLR-AS1	-0,005243263	0,313674795	1	0,001	0,003	HSC
WDR37	0,001122585	0,313952981	1	0,04	0,042	HSC
GTF2H1	-0,027351452	0,314022595	1	0,099	0,116	HSC
REXO2	-0,123199128	0,314170087	1	0,358	0,428	HSC
TGFBI	0,001498407	0,314618036	1	0,001	0	HSC
CCDC73	-0,012532729	0,314817748	1	0,001	0,006	HSC
LDLRAD4	0,007609675	0,314884721	1	0,044	0,04	HSC
LINC00265	-0,001294727	0,315063693	1	0,003	0,003	HSC
TERC	0,001820023	0,315065405	1	0,001	0	HSC
GPR108	0,024878917	0,315168068	1	0,106	0,099	HSC
CRELD1	0,073552034	0,315318524	1	0,087	0,068	HSC
HIC2	0,008250068	0,31543145	1	0,022	0,02	HSC
HMGCL	-0,076264342	0,315477119	1	0,115	0,161	HSC
USP54	0,004112225	0,315534077	1	0,011	0,008	HSC
WISP3	-0,005387467	0,315880227	1	0,001	0,003	HSC
CFAP36	0,042057041	0,316055688	1	0,255	0,252	HSC
GORASP1	-0,045364201	0,316282868	1	0,025	0,042	HSC
TULP3	-0,016866271	0,316284734	1	0,028	0,034	HSC
GOT1	-0,035383726	0,316304722	1	0,068	0,082	HSC
GPR89B	0,014609163	0,316633895	1	0,017	0,011	HSC
RHOBTB2	0,003518271	0,316718619	1	0,005	0,003	HSC
TOE1	0,018754664	0,316952975	1	0,075	0,074	HSC
WWP2	0,018276473	0,317041879	1	0,028	0,023	HSC
TTLL4	0,007104909	0,317443806	1	0,009	0,006	HSC
YIPF6	0,024269509	0,317560908	1	0,106	0,099	HSC
CYP3A5	0,010430818	0,317737206	1	0,016	0,011	HSC
HIST1H3C	0,001315785	0,317963087	1	0,001	0	HSC
SMARCAL1	-0,075623608	0,318307383	1	0,056	0,088	HSC
HSPB6	-0,002852722	0,318543478	1	0	0,003	HSC
TMEM8A	-0,003929225	0,318974233	1	0,014	0,014	HSC
IGHD	0,008283184	0,319147546	1	0,038	0,034	HSC
NFAM1	-0,024621592	0,319167682	1	0,006	0,014	HSC
PTER	-0,017237367	0,319443369	1	0,08	0,088	HSC
CSRNP2	0,003237567	0,319500882	1	0,011	0,008	HSC
SS18L2	0,027898908	0,319814571	1	0,297	0,312	HSC
BBS9	0,022897791	0,319883202	1	0,02	0,014	HSC
FSIP2	-0,024227079	0,3201033	1	0,004	0,011	HSC
SLC5A5	0,001051266	0,320146868	1	0,004	0,006	HSC
ENPP5	0,000829679	0,320556206	1	0,015	0,014	HSC
GEMIN2	0,004323841	0,320595064	1	0,065	0,065	HSC
FBXL6	0,000730372	0,320708422	1	0,008	0,008	HSC
PEX13	-0,020146969	0,321072647	1	0,071	0,079	HSC
GOLM1	-0,028693872	0,321095662	1	0,005	0,014	HSC
IFT57	0,040796837	0,321362242	1	0,16	0,147	HSC
JRK	-0,000845662	0,321653849	1	0,025	0,025	HSC
GSTM3	0,083946016	0,321849391	1	0,178	0,153	HSC
CHD1L	-0,088105274	0,321930151	1	0,148	0,207	HSC
PTGIR	0,033763124	0,321969253	1	0,027	0,014	HSC
SLC9A6	0,000466052	0,322012421	1	0,01	0,008	HSC
ZCCHC14	-0,004158403	0,322056832	1	0,013	0,014	HSC
SMC5-AS1	-0,002969348	0,322211049	1	0,006	0,006	HSC
SNX7	-0,054001169	0,322451958	1	0,01	0,034	HSC
HCLS1	-0,020142007	0,322612775	1	0,281	0,295	HSC
TNFRSF10A	-0,004835412	0,322809218	1	0,019	0,02	HSC
KCNQ5	-0,032747681	0,322846836	1	0,014	0,025	HSC
TBC1D13	-0,007701074	0,323074234	1	0,036	0,04	HSC
MFSD9	-0,023918758	0,323144094	1	0,013	0,02	HSC
NQO1	-0,039697606	0,323530491	1	0,022	0,034	HSC
TMEM42	-0,057038204	0,323715595	1	0,152	0,187	HSC
KLHL8	0,004645135	0,32377964	1	0,042	0,048	HSC
PKD2L2	0,004389357	0,323878067	1	0,005	0,003	HSC
MTMR1	-0,015109686	0,324132165	1	0,016	0,02	HSC
TUBA1C	0,065601206	0,324168118	1	0,264	0,246	HSC
ZNF629	-0,01432493	0,324547453	1	0,022	0,028	HSC
KPTN	-0,036273928	0,324653578	1	0,03	0,048	HSC
PRDM5	0,002790922	0,324662728	1	0,004	0,003	HSC
RMDN2	-0,038850416	0,324841479	1	0,015	0,028	HSC
CENPL	0,003701516	0,3253251	1	0,023	0,025	HSC
RELT	0,009284277	0,32542477	1	0,017	0,014	HSC
LRRC29	0,010747285	0,325455884	1	0,022	0,017	HSC
PLCG1	0,00470271	0,325606633	1	0,003	0,003	HSC
PPARA	0,006723218	0,325623791	1	0,035	0,034	HSC
RAB11FIP3	0,005309033	0,32564793	1	0,009	0,008	HSC
BRPF3	0,003224369	0,326323535	1	0,011	0,008	HSC
MYH3	0,016253868	0,326614775	1	0,009	0,003	HSC
METAP1D	0,052748675	0,326825379	1	0,106	0,091	HSC
TMEM14B	0,061035812	0,326935015	1	0,523	0,507	HSC
ADCY9	-0,012812538	0,327040606	1	0,004	0,008	HSC
MLLT1	0,014144317	0,327070104	1	0,037	0,031	HSC
ELMOD3	-0,045834362	0,327220386	1	0,056	0,079	HSC
UXT	-0,106139121	0,327542577	1	0,848	0,912	HSC
FAM122A	0,02381866	0,327585393	1	0,088	0,079	HSC
GEMIN4	0,006806735	0,327726307	1	0,034	0,034	HSC
ZSCAN22	-0,0097493	0,328089126	1	0,003	0,006	HSC
KCNN1	0,001916222	0,328344511	1	0,007	0,006	HSC
AC105760.2	0,009662546	0,328414579	1	0,009	0,006	HSC
TFEB	0,015359755	0,328565775	1	0,01	0,006	HSC
USP30	0,021750534	0,328809684	1	0,021	0,014	HSC
SMIM20	-0,029549696	0,328901896	1	0,269	0,295	HSC
KCTD15	0,007919903	0,328993864	1	0,02	0,017	HSC
TTC4	0,014928078	0,32901589	1	0,01	0,006	HSC
MRPS23	-0,106507077	0,3291967	1	0,219	0,278	HSC
RAP2A	0,001748304	0,329203434	1	0,014	0,014	HSC
GPR161	0,004736387	0,329335289	1	0,008	0,006	HSC
TJAP1	-0,021732946	0,329405454	1	0,05	0,059	HSC
GLIPR1L2	-0,010387684	0,329519882	1	0,003	0,008	HSC
LRFN1	0,014405733	0,329595995	1	0,014	0,008	HSC
SPRYD7	0,074440504	0,329709477	1	0,081	0,057	HSC
CNTROB	0,029138032	0,329831848	1	0,038	0,028	HSC
TMEM255B	0,549629224	0,330284576	1	0,19	0	HSC
DEPDC1	0,005919905	0,330331286	1	0,005	0,003	HSC
LSM2	0,041760032	0,330374146	1	0,641	0,66	HSC
RAVER2	-0,022241099	0,330645795	1	0,03	0,037	HSC
CFI	-0,005691279	0,331118719	1	0,002	0,003	HSC
SSRP1	-0,004820833	0,331148781	1	0,218	0,227	HSC
PRDM16	0,031372344	0,331273274	1	0,05	0,04	HSC
ZBP1	-0,012419881	0,331533589	1	0,002	0,006	HSC
STIP1	-0,010691482	0,331534769	1	0,147	0,156	HSC
ATG12	-0,092897888	0,331631353	1	0,17	0,218	HSC
ZNF256	0,005410453	0,332190514	1	0,028	0,025	HSC
SLC35F2	-0,026168182	0,332306776	1	0,026	0,037	HSC
ABCD1	0,020000529	0,332358154	1	0,012	0,006	HSC
HESX1	-0,056877145	0,332506332	1	0,026	0,051	HSC
TRIM46	0,022450315	0,332698052	1	0,016	0,008	HSC
KLHL26	0,022431911	0,33274936	1	0,016	0,008	HSC
FBXO25	0,038152261	0,332951814	1	0,091	0,076	HSC
ACTR3B	-0,00111468	0,333465358	1	0,013	0,014	HSC
GPX4	-0,023637166	0,333696903	1	0,705	0,751	HSC
LYPLA1	-0,016293679	0,3338246	1	0,246	0,272	HSC
SLC16A12	-0,000110747	0,333983934	1	0,002	0,003	HSC
FAM221A	-0,030009994	0,334530881	1	0,048	0,059	HSC
ISG20L2	0,043737069	0,334557854	1	0,092	0,079	HSC
FBXO16	0,002776527	0,334764816	1	0,002	0,003	HSC
IL2RG	0,098019471	0,335029875	1	0,116	0,076	HSC
TRAPPC12-AS1	0,009724165	0,335357082	1	0,004	0	HSC
C8orf48	0,00985793	0,335406662	1	0,004	0	HSC
HUS1B	0,010890917	0,335427331	1	0,004	0	HSC
ADAM12	0,008502285	0,335535259	1	0,003	0	HSC
ASS1	0,008028034	0,335802854	1	0,003	0	HSC
LINC00958	-0,008361687	0,335898605	1	0,001	0,003	HSC
NYAP2	0,007760617	0,335946013	1	0,003	0	HSC
ZNF587B	0,006713302	0,336018689	1	0,013	0,011	HSC
PAF1	0,003357093	0,336222881	1	0,094	0,093	HSC
NXN	0,006847655	0,336363791	1	0,003	0	HSC
ERBB3	0,005457252	0,336451878	1	0,002	0	HSC
MRVI1-AS1	0,008005299	0,336522877	1	0,003	0	HSC
AURKB	-0,020278687	0,336525297	1	0,008	0,017	HSC
SLC26A8	0,00488989	0,336747781	1	0,002	0	HSC
PDE8B	-0,010981753	0,33688846	1	0,002	0,006	HSC
SHPK	-0,022821918	0,337152978	1	0,008	0,017	HSC
URB1-AS1	-0,011688838	0,337240188	1	0,077	0,085	HSC
SULT1A2	0,005592142	0,337274953	1	0,002	0	HSC
GDF9	0,005009787	0,337358821	1	0,002	0	HSC
THBS1	0,004389403	0,337430854	1	0,002	0	HSC
LINC01235	0,005209917	0,337499333	1	0,002	0	HSC
TSNAXIP1	0,004851838	0,337563345	1	0,002	0	HSC
CTSH	0,004515819	0,337954309	1	0,002	0	HSC
EFCAB7	-0,016244722	0,337986993	1	0,029	0,037	HSC
WDFY4	-0,01804252	0,338035537	1	0,02	0,025	HSC
PEX2	-0,080694233	0,338360264	1	0,142	0,187	HSC
CRIP1	-0,000653718	0,338561289	1	0,006	0,006	HSC
CORO6	0,003818959	0,338704008	1	0,002	0	HSC
GIMAP4	0,004151702	0,338933295	1	0,001	0	HSC
LINC00920	0,002359224	0,33893884	1	0,001	0	HSC
HPSE	0,006748375	0,338948518	1	0,012	0,008	HSC
E2F5	0,001056965	0,339015053	1	0,022	0,02	HSC
ASPRV1	0,003497194	0,339087443	1	0,001	0	HSC
MMP19	0,002477086	0,339107562	1	0,001	0	HSC
MCCC2	-0,011751909	0,339132655	1	0,078	0,085	HSC
VDR	0,00574479	0,339192068	1	0,002	0	HSC
PANX2	-0,014928511	0,339266559	1	0,004	0,008	HSC
CNNM1	-0,007218572	0,339390809	1	0,01	0,011	HSC
AP3B2	-0,002652096	0,339435904	1	0,002	0,003	HSC
PSMG3-AS1	0,022049525	0,339490453	1	0,016	0,008	HSC
TMEM8B	0,009796052	0,339586837	1	0,01	0,006	HSC
AP5B1	0,006650451	0,339699224	1	0,005	0,003	HSC
RBM44	0,003598829	0,339761934	1	0,001	0	HSC
DNASE1L3	0,002932825	0,339925658	1	0,001	0	HSC
TTLL11	0,003884517	0,34004463	1	0,004	0,003	HSC
DTX4	0,002031602	0,340127492	1	0,001	0	HSC
BHLHE40-AS1	0,00256676	0,340271055	1	0,001	0	HSC
LINC01431	0,012834524	0,340358528	1	0,01	0,006	HSC
PSMD10	-0,012185142	0,340665767	1	0,106	0,113	HSC
ENY2	-0,109849229	0,340797205	1	0,502	0,572	HSC
STK16	0,051319635	0,340901374	1	0,119	0,102	HSC
PRH1	-0,347411341	0,340926341	1	0,065	0,215	HSC
ARSD-AS1	0,002531712	0,340946729	1	0,001	0	HSC
CLECL1	-0,003669202	0,341116138	1	0,001	0,003	HSC
MCM7	-0,00240321	0,341159342	1	0,165	0,184	HSC
NCKAP1	0,012158981	0,341264952	1	0,007	0,003	HSC
ZNF534	0,002031226	0,341520679	1	0,001	0	HSC
ZDHHC13	0,002533916	0,341523647	1	0,056	0,057	HSC
NT5DC3	-0,022213022	0,341627114	1	0,004	0,014	HSC
AMBRA1	-0,005134291	0,341669203	1	0,014	0,014	HSC
FAIM	-0,027385499	0,341810027	1	0,165	0,184	HSC
PWP1	-0,038000462	0,342164782	1	0,193	0,218	HSC
CPNE9	-0,006376094	0,34225828	1	0,005	0,006	HSC
C11orf71	-0,122241845	0,342291517	1	0,092	0,153	HSC
GPR173	0,002572367	0,342312315	1	0,007	0,006	HSC
LRRC6	-0,000595512	0,342497434	1	0,004	0,003	HSC
PDE9A	0,001643849	0,342673284	1	0,001	0	HSC
EMC2	-0,033666124	0,342680321	1	0,121	0,142	HSC
ING4	0,030225958	0,34289699	1	0,239	0,238	HSC
RBM18	-0,061690435	0,342937028	1	0,071	0,096	HSC
DARS2	0,002118592	0,342941839	1	0,017	0,02	HSC
PBK	-0,010040762	0,343683981	1	0,001	0,006	HSC
POLM	0,01597588	0,343986363	1	0,09	0,085	HSC
GULP1	0,009903752	0,344109413	1	0,006	0,003	HSC
PACSIN2	0,003503066	0,344124722	1	0,059	0,059	HSC
IGHMBP2	-0,031977663	0,344413691	1	0,02	0,031	HSC
TTL	0,010300216	0,344431436	1	0,025	0,023	HSC
GANAB	-0,116765047	0,34451097	1	0,146	0,201	HSC
CBY1	-0,030409033	0,344568105	1	0,073	0,085	HSC
MAPK7	-0,015150405	0,344619241	1	0,017	0,023	HSC
SEMA4F	0,006109612	0,344755631	1	0,009	0,006	HSC
TLR4	-0,000811126	0,344765087	1	0,005	0,006	HSC
TICRR	0,001678965	0,34493845	1	0,001	0	HSC
C17orf64	-0,012314426	0,345292264	1	0,001	0,006	HSC
CPNE7	-0,013427182	0,345481567	1	0,001	0,006	HSC
APBB3	0,007651152	0,345528101	1	0,024	0,02	HSC
MORN2	-0,050244892	0,345620745	1	0,086	0,108	HSC
DNMT1	-0,064177748	0,345698553	1	0,148	0,178	HSC
IAH1	0,016802845	0,345719196	1	0,216	0,215	HSC
ANG	-0,041862254	0,345790729	1	0,026	0,045	HSC
IGFBP2	0,001290591	0,345915742	1	0,001	0	HSC
CEP120	-0,006656228	0,345978549	1	0,02	0,025	HSC
VSIG10	-0,003875935	0,346098492	1	0,065	0,068	HSC
BFSP1	0,001689155	0,346362791	1	0,001	0	HSC
EDA	-0,012846625	0,346441265	1	0,001	0,006	HSC
DDX23	-0,010822192	0,346443613	1	0,088	0,099	HSC
EIF5AL1	0,004701731	0,34656122	1	0,014	0,011	HSC
ANKRD39	-0,052579118	0,346570757	1	0,07	0,099	HSC
SLFN12	-0,032713571	0,346712083	1	0,013	0,023	HSC
HIST1H4J	-0,00563454	0,346806935	1	0,002	0,003	HSC
TAP2	-0,061708584	0,346949286	1	0,038	0,068	HSC
TSC2	-0,019964831	0,347015636	1	0,056	0,065	HSC
PGBD2	0,003251077	0,347524104	1	0,033	0,034	HSC
CHST15	0,001393669	0,347548639	1	0,001	0	HSC
SLC8A1	0,001276504	0,347548639	1	0,001	0	HSC
PEX11A	-0,024581443	0,347694628	1	0,035	0,045	HSC
PPP2R1B	0,011135022	0,3478823	1	0,02	0,017	HSC
SLC17A9	0,033699751	0,348366722	1	0,096	0,088	HSC
CCDC14	-0,004344015	0,348491608	1	0,202	0,218	HSC
VPS53	0,073442989	0,348508995	1	0,075	0,054	HSC
STAT6	0,066119098	0,349085771	1	0,087	0,068	HSC
TMSB15B	0,009076686	0,349402194	1	0,015	0,011	HSC
CCNF	0,002489071	0,349585004	1	0,004	0,003	HSC
TOMM40L	0,00658622	0,350336401	1	0,03	0,028	HSC
NPTXR	0,003064194	0,350391178	1	0,003	0,003	HSC
PHKA1	-0,020914297	0,350430069	1	0,008	0,014	HSC
CLMN	-0,006508418	0,350438849	1	0,004	0,006	HSC
TONSL	0,009421896	0,350494639	1	0,016	0,011	HSC
AXIN1	0,005102054	0,350583808	1	0,023	0,02	HSC
DEPTOR	-0,002598327	0,350732437	1	0,139	0,144	HSC
RETN	0,005596783	0,350857671	1	0,001	0	HSC
PPP5C	-0,021911597	0,351168766	1	0,05	0,062	HSC
NCKIPSD	0,01213816	0,351291256	1	0,01	0,006	HSC
ADRB2	0,008552438	0,351355001	1	0,008	0,006	HSC
WDR27	0,016946808	0,351377893	1	0,04	0,034	HSC
SH2D3A	0,014363755	0,352178626	1	0,024	0,023	HSC
KCNA7	0,002533794	0,352306989	1	0,004	0,003	HSC
FUT8-AS1	0,00266972	0,35280475	1	0,01	0,008	HSC
ZNF816	-0,012923992	0,353258231	1	0,023	0,028	HSC
MTMR9	-0,030743219	0,353367808	1	0,051	0,062	HSC
NCAPH	-0,003796465	0,353435562	1	0,003	0,003	HSC
SLC25A20	-0,030611715	0,353481787	1	0,043	0,057	HSC
FURIN	-0,006321641	0,353574039	1	0,03	0,031	HSC
NR6A1	0,013408936	0,353592049	1	0,048	0,042	HSC
WDR25	-0,041537049	0,353621474	1	0,025	0,042	HSC
NEURL1	0,026368371	0,353636015	1	0,025	0,014	HSC
PRKACA	0,00077601	0,353734685	1	0,024	0,023	HSC
TRPM4	0,013451571	0,353914909	1	0,008	0,003	HSC
LNX2	0,000265074	0,354259719	1	0,012	0,011	HSC
OSCAR	-0,011483719	0,354317814	1	0,002	0,006	HSC
FBLIM1	-0,008669821	0,35485986	1	0,002	0,006	HSC
DHRS3	-0,010244654	0,355044307	1	0,002	0,006	HSC
FALEC	-0,009938102	0,355125048	1	0,011	0,017	HSC
ZC3H7B	0,009690003	0,355138259	1	0,035	0,034	HSC
DDX41	-0,011608993	0,355289303	1	0,103	0,116	HSC
CYB561A3	-0,022092379	0,355301964	1	0,081	0,093	HSC
STK24	-0,047677005	0,355399035	1	0,029	0,048	HSC
ANKRD44	-0,00397663	0,355471146	1	0,085	0,088	HSC
GNG11	-0,03893207	0,355565892	1	0,007	0,017	HSC
EIF2B3	-0,038196462	0,355587386	1	0,076	0,091	HSC
MYH11	0,034434527	0,356011663	1	0,019	0,008	HSC
ANXA2R	0,063924636	0,356457096	1	0,077	0,057	HSC
ARFGAP1	0,005345091	0,356937655	1	0,027	0,025	HSC
BANP	0,019649512	0,356939981	1	0,087	0,082	HSC
DGCR2	0,012699706	0,356979105	1	0,038	0,034	HSC
CARD6	-0,010450901	0,357176719	1	0,028	0,031	HSC
CRYL1	-0,022678469	0,357484905	1	0,21	0,229	HSC
COQ7	-0,002810274	0,357878145	1	0,106	0,113	HSC
FARP1	0,004915744	0,357926649	1	0,007	0,006	HSC
TESK1	0,007651594	0,357990965	1	0,018	0,014	HSC
C11orf65	0,001047484	0,358024341	1	0,007	0,006	HSC
FASTKD1	0,002420076	0,358085926	1	0,048	0,048	HSC
EXOC7	0,135422325	0,358449594	1	0,19	0,147	HSC
KDM2B	0,006508444	0,358640182	1	0,039	0,04	HSC
MRPL42	0,079345657	0,358684306	1	0,263	0,238	HSC
WDR76	0,008348672	0,358764289	1	0,024	0,023	HSC
MTHFS	-0,007962682	0,359442839	1	0,042	0,051	HSC
ALOX12	-0,017862067	0,35983578	1	0,002	0,008	HSC
TNFRSF13C	-0,007728058	0,359903141	1	0,001	0,006	HSC
ACTA2	0,038319176	0,360012658	1	0,062	0,054	HSC
TWISTNB	-0,106250906	0,360707318	1	0,254	0,309	HSC
KRI1	-0,021603416	0,361025451	1	0,074	0,085	HSC
MTG1	-0,026127078	0,361048929	1	0,02	0,028	HSC
GRAP	-0,013128711	0,361123193	1	0,033	0,037	HSC
CBWD3	-0,005578002	0,361162112	1	0,023	0,025	HSC
LINC01366	-0,007047068	0,36119131	1	0	0,003	HSC
MPZL3	0,020907573	0,361358236	1	0,009	0,003	HSC
C10orf25	0,018269484	0,361694982	1	0,042	0,037	HSC
LMOD3	0,006278913	0,361798498	1	0,009	0,006	HSC
MFAP2	0,049089749	0,361982386	1	0,044	0,025	HSC
P2RY2	-0,001081976	0,362095196	1	0,001	0,003	HSC
IDNK	0,088649066	0,362230417	1	0,126	0,096	HSC
TMEM154	-0,008698856	0,362675517	1	0,036	0,042	HSC
JAM2	0,044168012	0,36301013	1	0,067	0,054	HSC
MIR762HG	-0,010014534	0,363037081	1	0,033	0,037	HSC
AMT	0,181599344	0,363364497	1	0,075	0,006	HSC
SCAP	-0,008671064	0,363954236	1	0,045	0,051	HSC
ZNF215	-0,016535274	0,364346104	1	0,002	0,008	HSC
ZNF285	0,004021749	0,364349758	1	0,013	0,011	HSC
ZNF775	-0,009821247	0,364434032	1	0,006	0,008	HSC
DDIAS	-0,000594671	0,364581557	1	0,004	0,003	HSC
PIGG	-0,000366286	0,364687369	1	0,034	0,034	HSC
DISC1	-0,013287158	0,365277015	1	0,018	0,023	HSC
MIS18A	-0,010811682	0,365611007	1	0,109	0,116	HSC
PPFIBP2	0,009377554	0,365634317	1	0,006	0,003	HSC
TMC3-AS1	-0,002544655	0,365663438	1	0,008	0,008	HSC
TADA2B	-0,004180143	0,365876178	1	0,003	0,003	HSC
HIP1	0,01688618	0,366216927	1	0,03	0,025	HSC
KLHL7	0,02627733	0,366568374	1	0,051	0,045	HSC
PAIP2	-0,002981625	0,36674394	1	0,608	0,646	HSC
RNF122	-0,00022262	0,366908986	1	0,007	0,006	HSC
NDEL1	0,022611741	0,367331825	1	0,057	0,051	HSC
C12orf4	0,000646485	0,367662243	1	0,028	0,028	HSC
TPD52	0,040756798	0,367739295	1	0,155	0,144	HSC
CRY2	0,025002829	0,367956578	1	0,017	0,008	HSC
CLSPN	0,008774784	0,368352842	1	0,015	0,011	HSC
LCK	-0,011445572	0,368478395	1	0,004	0,008	HSC
ELP5	0,056645148	0,368521754	1	0,19	0,176	HSC
TRIM39	0,003443175	0,368830033	1	0,019	0,017	HSC
USP39	-0,042505974	0,368845168	1	0,086	0,105	HSC
PLIN5	0,01263016	0,368910746	1	0,005	0	HSC
ANKLE1	-0,029984943	0,36927449	1	0,009	0,02	HSC
GIPC3	0,007274604	0,369690993	1	0,012	0,008	HSC
POP7	-0,03308363	0,369804123	1	0,134	0,156	HSC
BACE1-AS	0,002407694	0,369924016	1	0,018	0,017	HSC
CNKSR3	0,006451883	0,370051507	1	0,035	0,031	HSC
NCK2	-0,00206297	0,370055105	1	0,028	0,028	HSC
CAV1	0,007713199	0,370208128	1	0,003	0	HSC
LRRK2	0,006872529	0,370278198	1	0,005	0,003	HSC
ANAPC16	0,195046775	0,370371844	1	0,601	0,544	HSC
SGF29	-0,022242823	0,370541705	1	0,11	0,122	HSC
PADI4	-0,012496282	0,37060985	1	0,115	0,122	HSC
TMC7	0,006843351	0,370625175	1	0,003	0	HSC
CLCN5	0,003368089	0,370645823	1	0,004	0,003	HSC
SMIM5	0,005556099	0,370806991	1	0,008	0,006	HSC
MYO1G	-0,012400306	0,370923936	1	0,113	0,13	HSC
LINC00865	-0,028809209	0,371005926	1	0,005	0,017	HSC
C15orf40	0,028529434	0,371019514	1	0,163	0,164	HSC
LINC01353	0,009545746	0,371035779	1	0,003	0	HSC
HSD17B13	0,006846885	0,371105515	1	0,003	0	HSC
KCNK15-AS1	0,005655387	0,371165356	1	0,002	0	HSC
YIPF1	-0,025852579	0,371529521	1	0,047	0,059	HSC
STMND1	0,005388465	0,371530278	1	0,002	0	HSC
JSRP1	0,006485662	0,371559037	1	0,002	0	HSC
ZDHHC9	0,019059256	0,371612254	1	0,045	0,04	HSC
SPATA45	0,005918053	0,371718148	1	0,002	0	HSC
CCDC153	0,004996556	0,372100892	1	0,002	0	HSC
ZNF578	-0,014414632	0,372118725	1	0,007	0,011	HSC
LINC00539	-0,006638731	0,372189814	1	0,016	0,017	HSC
HIF1AN	-0,031385653	0,372351683	1	0,051	0,062	HSC
GCC1	-0,025872069	0,372402843	1	0,022	0,028	HSC
SLC30A7	-0,00736323	0,372521567	1	0,06	0,065	HSC
SLC25A34	0,004064537	0,372704088	1	0,002	0	HSC
MTFMT	-0,003443785	0,372952566	1	0,058	0,059	HSC
GNMT	0,004267756	0,37299112	1	0,002	0	HSC
UCP3	0,003575997	0,373024401	1	0,001	0	HSC
LINC01504	0,00336611	0,373042528	1	0,001	0	HSC
ARHGAP8	0,005974168	0,373064459	1	0,002	0	HSC
GABPB2	0,031569727	0,373087517	1	0,028	0,017	HSC
MEST	0,021296844	0,373091224	1	0,339	0,346	HSC
SPAG1	0,032026505	0,373201892	1	0,015	0,003	HSC
CXCL16	0,011995859	0,373240216	1	0,004	0	HSC
LAMP5	-0,007916604	0,373246086	1	0	0,003	HSC
F2RL3	0,003752887	0,373249014	1	0,002	0	HSC
TREML2	0,001473312	0,37333473	1	0,002	0,003	HSC
NRIP2	0,003575625	0,373347534	1	0,001	0	HSC
TTK	0,001084852	0,373359166	1	0,004	0,003	HSC
MYBBP1A	0,001132325	0,37368074	1	0,031	0,034	HSC
MIPEP	0,017224018	0,373808507	1	0,023	0,017	HSC
AKT1	-0,072332776	0,37382784	1	0,041	0,071	HSC
GPR137C	0,002656573	0,373836643	1	0,001	0	HSC
LRRD1	0,002462618	0,373879301	1	0,001	0	HSC
CDRT4	0,004246135	0,373892367	1	0,001	0	HSC
FBXO27	0,004270714	0,373991731	1	0,001	0	HSC
ABI2	-0,027784804	0,374136322	1	0,132	0,153	HSC
LINC00271	0,003098648	0,374170433	1	0,001	0	HSC
LARS2	-0,00359392	0,374192377	1	0,01	0,011	HSC
GAREM2	-0,010805255	0,37455696	1	0,002	0,006	HSC
LY96	0,01074556	0,374825893	1	0,014	0,008	HSC
TRBC1	0,003840887	0,374905566	1	0,001	0	HSC
KLF7	0,017501106	0,374923322	1	0,052	0,051	HSC
KCNC4	0,002023802	0,374977518	1	0,012	0,011	HSC
PRRG2	0,0144395	0,375201501	1	0,011	0,006	HSC
SH3BP1	0,026339663	0,375217539	1	0,036	0,025	HSC
CATSPER3	0,002549701	0,375269003	1	0,001	0	HSC
CTAGE1	0,002337775	0,37527313	1	0,001	0	HSC
ZNF77	0,004033087	0,375458138	1	0,017	0,017	HSC
IFI30	0,003096013	0,37556712	1	0,001	0	HSC
NAPB	-0,030312804	0,375586353	1	0,032	0,045	HSC
ZNF235	0,001747467	0,375694296	1	0,01	0,008	HSC
PLAU	-0,002328985	0,37570778	1	0,014	0,014	HSC
ZNF493	-0,087942747	0,375768936	1	0,114	0,156	HSC
AGAP1	0,00337488	0,37586981	1	0,001	0	HSC
PCBD2	-0,01159983	0,375962448	1	0,043	0,048	HSC
CYB5R4	-0,064975529	0,375980706	1	0,113	0,142	HSC
PDP2	0,00423623	0,376087866	1	0,018	0,017	HSC
ATP1A3	-0,023231975	0,376259059	1	0,004	0,014	HSC
CDC26	0,125531821	0,376872779	1	0,323	0,283	HSC
ZNF627	-0,012983036	0,37690906	1	0,031	0,037	HSC
STOX1	0,001334226	0,376982901	1	0,003	0,003	HSC
RHD	0,001994285	0,377173294	1	0,001	0	HSC
CLPB	-0,06231198	0,377190342	1	0,02	0,045	HSC
GPR1	-0,006877464	0,377285713	1	0,001	0,003	HSC
MAP4K2	-0,04284578	0,37750825	1	0,153	0,176	HSC
ACSBG1	0,002027715	0,377675366	1	0,001	0	HSC
RFX3-AS1	0,003037616	0,37770847	1	0,003	0,003	HSC
FBXO8	0,004618667	0,378031005	1	0,038	0,037	HSC
GPR160	-0,010701766	0,37828825	1	0,006	0,008	HSC
STS	0,001566733	0,378421787	1	0,001	0	HSC
UEVLD	0,012971433	0,378667891	1	0,012	0,008	HSC
DOK1	-0,039236449	0,37886706	1	0,122	0,144	HSC
GLMP	0,035190613	0,378910698	1	0,1	0,088	HSC
RNF144B	0,028220511	0,378926158	1	0,042	0,037	HSC
KLHL35	0,003275167	0,378982961	1	0,004	0,003	HSC
MOB3C	0,012357275	0,379218919	1	0,016	0,011	HSC
ARSG	0,01189668	0,379640278	1	0,008	0,003	HSC
MAGEF1	0,00597095	0,379730728	1	0,19	0,198	HSC
PIK3CD-AS1	0,001393928	0,379763872	1	0,001	0	HSC
KCNRG	-0,016128067	0,379797053	1	0,004	0,011	HSC
SNX22	-0,013995612	0,37983889	1	0,007	0,011	HSC
ARL13B	-0,002634412	0,380014074	1	0,032	0,034	HSC
CCRL2	-0,020869934	0,380222947	1	0,022	0,031	HSC
ARHGEF1	-0,02277527	0,380254916	1	0,153	0,173	HSC
ADGRF3	0,002106058	0,380339968	1	0,001	0	HSC
SLCO4A1	0,004254672	0,380390635	1	0,015	0,011	HSC
COL23A1	-0,01053912	0,380659169	1	0,001	0,003	HSC
DESI1	0,044951937	0,380720493	1	0,062	0,048	HSC
WBP2NL	0,009301107	0,380778921	1	0,018	0,014	HSC
CCL23	0,005971205	0,380997985	1	0,006	0,006	HSC
PPBP	0,001790372	0,381489177	1	0,001	0	HSC
M1AP	-0,013636105	0,381551741	1	0,003	0,008	HSC
CKAP4	-0,008107118	0,381644695	1	0,012	0,014	HSC
CCDC169	-0,043487747	0,381646997	1	0,011	0,031	HSC
KCTD1	-0,020796492	0,382151349	1	0,005	0,014	HSC
MED18	-0,020290207	0,382378259	1	0,031	0,042	HSC
TTF1	-0,065086136	0,382467379	1	0,123	0,15	HSC
GAA	-0,039253263	0,38281322	1	0,041	0,057	HSC
CCDC66	-0,051529023	0,382910161	1	0,172	0,195	HSC
TMCO6	-0,038224387	0,383009516	1	0,032	0,045	HSC
PHF23	-0,062287557	0,383073868	1	0,087	0,116	HSC
ARHGAP19	-0,005277573	0,383210546	1	0,005	0,006	HSC
OSGEPL1-AS1	0,002141172	0,383223086	1	0,005	0,003	HSC
PACSIN1	0,001021227	0,38350619	1	0,001	0	HSC
COPS7A	-0,020777737	0,383515883	1	0,103	0,113	HSC
CHMP1B	0,790655358	0,383800265	1	0,521	0,283	HSC
CIAPIN1	-0,067114987	0,384162708	1	0,108	0,142	HSC
GCN1	-0,014099812	0,384587623	1	0,033	0,04	HSC
SLC9A5	-0,013649046	0,38490529	1	0,001	0,006	HSC
GALNT10	-0,045166486	0,384945808	1	0,026	0,042	HSC
YIPF3	-0,028154848	0,385826493	1	0,264	0,289	HSC
ZNF555	-0,022919523	0,385883322	1	0,018	0,028	HSC
PTK2B	0,033319751	0,386064976	1	0,104	0,096	HSC
UPRT	-0,007785528	0,38617627	1	0,041	0,045	HSC
CUL7	0,009832117	0,386688155	1	0,012	0,008	HSC
AKT1S1	0,066789913	0,386690184	1	0,064	0,04	HSC
PRR11	-0,022884328	0,386775958	1	0,015	0,028	HSC
SYP	-0,027325055	0,386819362	1	0,022	0,037	HSC
FLCN	0,043159801	0,387345965	1	0,028	0,014	HSC
LYPD3	0,009597407	0,387374005	1	0,015	0,011	HSC
IGLC3	0,005828358	0,387938232	1	0	0	HSC
ARAP1	0,008712176	0,388059806	1	0,031	0,031	HSC
CASC15	-0,092849102	0,388314814	1	0,071	0,108	HSC
SERINC2	-0,009482123	0,388325931	1	0,002	0,006	HSC
TMEM120B	-0,026226751	0,38843716	1	0,033	0,042	HSC
SEC63	0,050233889	0,388655844	1	0,274	0,263	HSC
DNAL1	0,020830967	0,388680032	1	0,026	0,02	HSC
MICB	-0,033124704	0,389373523	1	0,018	0,031	HSC
KDM7A	-0,005564208	0,389484941	1	0,01	0,014	HSC
FAM227B	-0,047572517	0,389501747	1	0,047	0,068	HSC
WDTC1	0,016851549	0,389582408	1	0,038	0,034	HSC
TESK2	-0,005246187	0,389624871	1	0,022	0,023	HSC
C16orf54	0,237725604	0,390051751	1	0,205	0,156	HSC
LRRC42	-0,012777709	0,390312296	1	0,041	0,045	HSC
GNAI3	0,007233659	0,391040162	1	0,224	0,244	HSC
FLAD1	-0,046139181	0,391447422	1	0,077	0,099	HSC
RUSC1	-0,005269397	0,391566561	1	0,065	0,068	HSC
CHSY1	-0,035763638	0,39181483	1	0,048	0,062	HSC
GINS2	-0,070464159	0,392017323	1	0,038	0,065	HSC
C14orf178	-0,004911276	0,392339799	1	0,002	0,003	HSC
CASKIN2	-0,000527936	0,392462076	1	0,009	0,008	HSC
RECQL5	-0,030138358	0,392742622	1	0,031	0,042	HSC
MED25	-0,041145621	0,392999305	1	0,048	0,068	HSC
USP43	-0,00028055	0,3931535	1	0,003	0,003	HSC
NIF3L1	-0,006506179	0,393233365	1	0,047	0,051	HSC
KIAA1958	-0,015864087	0,393287994	1	0,009	0,014	HSC
BDH2	0,005174616	0,393335479	1	0,117	0,113	HSC
ZNF641	0,002133506	0,393459249	1	0,018	0,017	HSC
MSS51	0,001793971	0,393817465	1	0,004	0,003	HSC
NFIL3	0,044987216	0,393901923	1	0,02	0,003	HSC
LINC01426	-0,003799132	0,39397773	1	0,002	0,003	HSC
DLL3	-0,022556597	0,394224636	1	0,011	0,02	HSC
FBP1	0,006979029	0,394334701	1	0,024	0,025	HSC
ADAMTS2	7,84E-05	0,394340938	1	0,002	0,003	HSC
PLS3	-0,017592056	0,394515801	1	0,047	0,057	HSC
SYNE2	-0,007327997	0,39476713	1	0,004	0,008	HSC
C4orf46	-0,019521061	0,394976469	1	0,036	0,042	HSC
BRMS1L	0,024129083	0,395349621	1	0,025	0,02	HSC
GOLGA8Q	0,013362516	0,395360935	1	0,019	0,014	HSC
TEX9	-0,037252526	0,395377782	1	0,035	0,048	HSC
LINC00987	0,017439119	0,395401172	1	0,009	0,003	HSC
DGCR6	0,029105237	0,395629391	1	0,013	0,003	HSC
CHFR	-0,036706463	0,395832747	1	0,03	0,048	HSC
CASP1	0,058500053	0,395973762	1	0,148	0,133	HSC
PLXNB1	0,003870632	0,396271132	1	0,003	0,003	HSC
CREB3	0,011624937	0,396729363	1	0,109	0,11	HSC
GPC2	-0,026572777	0,396756909	1	0,011	0,02	HSC
HSD11B1L	-0,031197506	0,396924373	1	0,026	0,037	HSC
TSPAN15	-0,009418603	0,39699712	1	0,001	0,006	HSC
CMTM4	-0,014588251	0,397167197	1	0,01	0,014	HSC
TP53I11	-0,014165076	0,397429484	1	0,004	0,008	HSC
HEXIM2	0,012412201	0,397807881	1	0,036	0,031	HSC
CHKB	0,013439915	0,397825754	1	0,008	0,003	HSC
MEIG1	-0,007726246	0,397928617	1	0,003	0,006	HSC
PIGK	-0,015820224	0,397946217	1	0,056	0,065	HSC
CD40LG	-0,004047472	0,397953276	1	0,001	0,003	HSC
CEP76	0,013576337	0,398075166	1	0,02	0,017	HSC
RNF222	-0,004034652	0,398120451	1	0,004	0,006	HSC
PLOD1	-0,018209043	0,398637726	1	0,019	0,025	HSC
ZNF324B	0,009245556	0,399147782	1	0,009	0,006	HSC
SLC9A1	-0,006347326	0,399360362	1	0,015	0,017	HSC
FRS2	-0,010321962	0,400270767	1	0,03	0,034	HSC
FAAP24	-0,026393778	0,400618008	1	0,023	0,037	HSC
NR4A3	0,201561633	0,401012758	1	0,069	0	HSC
PAK3	-0,00663335	0,401255839	1	0,001	0,003	HSC
CACNB3	-0,016950219	0,401299634	1	0,015	0,025	HSC
WFDC1	0,003984265	0,401494456	1	0,004	0,003	HSC
NDUFA10	-0,13936043	0,401511045	1	0,317	0,391	HSC
C11orf1	-0,021308273	0,401567533	1	0,375	0,402	HSC
PAK4	0,025022229	0,401696337	1	0,046	0,04	HSC
TCAP	0,004891481	0,401742945	1	0,006	0,003	HSC
SIGLEC10	-0,005279193	0,401994692	1	0,031	0,037	HSC
FAM110B	0,016528487	0,402043832	1	0,014	0,008	HSC
IGSF22	-0,013925663	0,402517827	1	0,007	0,011	HSC
EBAG9	0,028310688	0,402883564	1	0,2	0,204	HSC
GDI1	0,032864591	0,402891175	1	0,07	0,057	HSC
LINC01597	0,025839798	0,403159854	1	0,032	0,023	HSC
HECTD2	0,004250153	0,403296988	1	0,007	0,006	HSC
CCDC74A	-0,007147288	0,403796827	1	0,001	0,003	HSC
LRRC25	0,005594683	0,404398391	1	0,009	0,006	HSC
BCL2L2	0,021268021	0,404519889	1	0,024	0,017	HSC
SCGB3A1	0,001055824	0,404945371	1	0,006	0,008	HSC
ZFYVE27	-0,035219976	0,404958782	1	0,043	0,059	HSC
KIAA1324L	-0,003891213	0,405397791	1	0,012	0,014	HSC
CLIP3	0,011485082	0,405524687	1	0,029	0,025	HSC
GALC	0,006502916	0,405612334	1	0,027	0,025	HSC
RNF121	-0,031438869	0,406095927	1	0,032	0,045	HSC
DPF1	0,018753058	0,406194175	1	0,009	0,003	HSC
SLC26A1	0,001023203	0,406381898	1	0,004	0,003	HSC
ALDH3A1	-0,003751561	0,406812599	1	0,001	0,003	HSC
MYOM2	-0,014386042	0,406884394	1	0,013	0,017	HSC
ASCC2	0,004016588	0,406969135	1	0,112	0,113	HSC
LINC01503	0,00259086	0,407692651	1	0,004	0,003	HSC
EMX2	0,015160884	0,407796487	1	0,006	0	HSC
IL16	-0,057150349	0,407979999	1	0,178	0,229	HSC
MED20	-0,032175448	0,40798226	1	0,022	0,034	HSC
EIF3CL	0,018280115	0,408123149	1	0,007	0	HSC
APLP1	0,010472109	0,408314861	1	0,004	0	HSC
SLC24A3	-0,005424624	0,408322687	1	0,002	0,003	HSC
Mar-01	-0,009588285	0,408488743	1	0,008	0,011	HSC
TRPV3	0,009250626	0,408666515	1	0,004	0	HSC
ACSL6	0,011400035	0,408753433	1	0,004	0	HSC
IDH3A	-0,02446272	0,408847333	1	0,054	0,068	HSC
MCM3AP-AS1	-0,017280495	0,408927771	1	0,072	0,085	HSC
THAP3	-0,087758021	0,408956594	1	0,064	0,102	HSC
CLEC2B	0,023478533	0,409115156	1	0,459	0,467	HSC
NFKBID	0,400639704	0,409171048	1	0,171	0,04	HSC
ITPKB-AS1	0,01131788	0,409276267	1	0,004	0	HSC
YAE1D1	-0,099977902	0,409321355	1	0,062	0,108	HSC
CALD1	0,006658587	0,409892217	1	0,003	0	HSC
ZFHX2	0,010303324	0,409893172	1	0,007	0,003	HSC
GGA1	0,160099895	0,40992159	1	0,154	0,099	HSC
FBXO3	-0,025658667	0,409960909	1	0,068	0,085	HSC
CYGB	0,006595376	0,410046203	1	0,002	0	HSC
MAN1C1	0,006513531	0,410448667	1	0,002	0	HSC
CXorf57	0,000669215	0,410514068	1	0,008	0,008	HSC
GUSB	-0,040525145	0,410607338	1	0,128	0,15	HSC
PIFO	0,005093514	0,410796999	1	0,002	0	HSC
DNHD1	0,008595103	0,411056583	1	0,006	0,003	HSC
SCD	-0,028931553	0,411114008	1	0,013	0,025	HSC
IL7	0,014966455	0,411161406	1	0,023	0,017	HSC
EPB41L4A	0,004412262	0,411188256	1	0,002	0	HSC
FLRT2	0,006952686	0,411190052	1	0,002	0	HSC
KALRN	0,006403859	0,411190052	1	0,002	0	HSC
TINCR	0,004921917	0,411321093	1	0,002	0	HSC
BTNL9	0,004153718	0,4114253	1	0,002	0	HSC
PAK6	0,007153103	0,411530342	1	0,003	0	HSC
ANKRD62	0,003463543	0,411559118	1	0,002	0	HSC
IYD	0,006283479	0,411917952	1	0,002	0	HSC
NR1I3	0,003794641	0,412025439	1	0,001	0	HSC
SEMA3B	0,003757173	0,412192064	1	0,001	0	HSC
RSPH9	0,004137258	0,412192064	1	0,001	0	HSC
HBQ1	-0,014568179	0,412211394	1	0,004	0,008	HSC
SERF1B	0,002856286	0,412265244	1	0,001	0	HSC
NUMB	0,048109368	0,412307072	1	0,123	0,113	HSC
EPHA1	0,000992029	0,412413965	1	0,01	0,014	HSC
CATSPER1	-0,006317356	0,41248819	1	0	0,003	HSC
OXER1	-0,016996746	0,412703187	1	0,005	0,008	HSC
TSSK6	0,003447579	0,412706303	1	0,001	0	HSC
ENKUR	0,004116139	0,412722837	1	0,002	0	HSC
TAF9B	-0,022516222	0,412764816	1	0,068	0,082	HSC
PODNL1	0,003113558	0,412823082	1	0,001	0	HSC
MAPK13	0,00327731	0,412855592	1	0,001	0	HSC
SCNN1D	0,003003616	0,413080845	1	0,005	0,003	HSC
CNKSR2	-0,008412246	0,413324915	1	0,001	0,006	HSC
GALNT16	0,003464413	0,413362758	1	0,001	0	HSC
LY9	0,002795646	0,413528848	1	0,001	0	HSC
XK	-0,014011741	0,413542078	1	0,001	0,006	HSC
FCN1	0,004609374	0,413548468	1	0,001	0	HSC
SEZ6L	-0,00531272	0,413693339	1	0	0,003	HSC
TTC7A	-0,006621644	0,413696821	1	0,013	0,017	HSC
CHD7	-0,011661842	0,413905341	1	0,004	0,008	HSC
ACVR1	-0,03071717	0,413923562	1	0,02	0,031	HSC
USP35	0,003259873	0,414120133	1	0,001	0	HSC
NPIPB3	0,004965471	0,414128135	1	0,002	0	HSC
TMEM9B-AS1	0,005788706	0,414298127	1	0,01	0,008	HSC
CD3E	0,002211669	0,414314445	1	0,001	0	HSC
EVI5L	0,006980868	0,414385416	1	0,004	0,003	HSC
ING3	0,006230413	0,414416828	1	0,149	0,156	HSC
LINC01372	0,002218163	0,414448511	1	0,001	0	HSC
DZIP1	0,002591692	0,414474917	1	0,001	0	HSC
SLIT1	0,002536848	0,414686549	1	0,001	0	HSC
CSNK2A3	0,002258268	0,414791219	1	0,001	0	HSC
SPRED3	0,00203148	0,41492987	1	0,001	0	HSC
CMC1	-0,112848037	0,415209403	1	0,189	0,238	HSC
PABPC1L	0,013561838	0,415540124	1	0,016	0,011	HSC
LINC01094	0,003292431	0,415542002	1	0,001	0	HSC
CXCR2	0,002374989	0,41590162	1	0,001	0	HSC
CAMK1	0,002026449	0,416362585	1	0,001	0	HSC
KIF26B	0,001458235	0,416579294	1	0,001	0	HSC
SMPD3	0,001436491	0,416579294	1	0,001	0	HSC
OXTR	0,001735061	0,416579294	1	0,001	0	HSC
C2orf48	0,001758419	0,416652055	1	0,001	0	HSC
AOAH	-0,079553721	0,416689027	1	0,059	0,091	HSC
TIGAR	0,005841646	0,416837592	1	0,005	0,003	HSC
MIF4GD	0,011621324	0,416984296	1	0,149	0,15	HSC
KIF24	0,001945807	0,417001901	1	0,001	0	HSC
VLDLR	-0,006309949	0,417424181	1	0,002	0,006	HSC
USP2-AS1	0,001911661	0,417442256	1	0,001	0	HSC
CD2	0,00333674	0,417442256	1	0,001	0	HSC
FBXO48	0,010508147	0,417662578	1	0,017	0,014	HSC
RAB40A	0,001706469	0,418031474	1	0,001	0	HSC
FOXRED2	0,007605314	0,41835935	1	0,016	0,011	HSC
FAM104B	0,005041984	0,418499976	1	0,104	0,105	HSC
TRPC6	0,001566506	0,418903238	1	0,001	0	HSC
FCRLA	0,00171846	0,418987952	1	0,001	0	HSC
ADGRG5	-0,025783635	0,419117002	1	0,007	0,017	HSC
CEBPB-AS1	0,006732356	0,41928882	1	0,018	0,014	HSC
ZNF785	-0,001417515	0,419470315	1	0,045	0,045	HSC
KSR1	-0,026874921	0,419909822	1	0,014	0,025	HSC
MAP3K15	0,003244097	0,420207175	1	0,001	0	HSC
POLR2H	-0,072953609	0,420230526	1	0,245	0,286	HSC
SUPT5H	-0,023162066	0,420351577	1	0,115	0,125	HSC
GAS6	0,002779817	0,420510238	1	0,001	0	HSC
FOXP4	0,011105228	0,421206275	1	0,008	0,003	HSC
MAP3K7CL	-0,008046075	0,421723014	1	0,012	0,017	HSC
CAMK4	-0,005822	0,422005514	1	0	0,003	HSC
STK31	0,002273313	0,422010983	1	0,001	0	HSC
ERCC4	-0,00338896	0,422431109	1	0,064	0,068	HSC
UMPS	-0,044343548	0,422457638	1	0,098	0,122	HSC
SCX	0,001661165	0,422462899	1	0,001	0	HSC
NCOA1	-0,040939912	0,422511833	1	0,069	0,088	HSC
FAM184A	-0,006682615	0,422575518	1	0,006	0,011	HSC
DLG4	0,010315613	0,42260849	1	0,015	0,011	HSC
RAB4B	0,111508178	0,422979384	1	0,052	0,008	HSC
MED27	-0,036814633	0,423297943	1	0,056	0,074	HSC
EPHX1	0,02429652	0,423407358	1	0,024	0,02	HSC
MALL	-0,000582913	0,423481961	1	0,005	0,006	HSC
E2F7	0,000939427	0,42395932	1	0,001	0	HSC
ZC3H12B	0,0013952	0,424023934	1	0,006	0,006	HSC
CD86	0,00237921	0,42418619	1	0,002	0,003	HSC
ZFP36	1,962416432	0,424207627	1	0,688	0,232	HSC
ZNF793-AS1	-0,025503401	0,424279466	1	0,025	0,034	HSC
PDSS2	-0,041399659	0,424505904	1	0,048	0,062	HSC
RABL3	-0,017485898	0,424554439	1	0,021	0,028	HSC
VRK1	-0,051261992	0,424624986	1	0,136	0,161	HSC
SP2-AS1	-0,017300861	0,424723906	1	0,01	0,017	HSC
L3MBTL3	-0,001155104	0,424801091	1	0,04	0,045	HSC
EIF4H	0,06425172	0,424919021	1	0,492	0,484	HSC
ADI1	0,136307238	0,425024937	1	0,241	0,198	HSC
NOL6	-0,028048285	0,425046694	1	0,018	0,028	HSC
HTRA2	-0,003037873	0,425388895	1	0,17	0,176	HSC
ZNF665	-0,030185219	0,42539479	1	0,031	0,042	HSC
FCRL2	0,002005993	0,425551265	1	0	0	HSC
TCP1	0,058449053	0,426055242	1	0,48	0,484	HSC
NBPF11	0,008460106	0,426217496	1	0,008	0,006	HSC
ZHX1-C8orf76	0,01074743	0,426266933	1	0,008	0,006	HSC
DPYSL5	-0,006485707	0,426408084	1	0,001	0,003	HSC
NT5DC1	-0,117589572	0,426518982	1	0,148	0,201	HSC
LHFPL4	0,00181531	0,426882741	1	0,007	0,006	HSC
SNAPC3	-0,047810448	0,427048794	1	0,048	0,068	HSC
NUDC	0,055882668	0,427141556	1	0,422	0,411	HSC
BBS7	-0,035315752	0,427193956	1	0,021	0,034	HSC
MLH1	-0,044045417	0,4273485	1	0,076	0,099	HSC
EGF	-0,006332391	0,427764169	1	0,001	0,003	HSC
ANKS4B	-0,003057447	0,42808328	1	0,001	0,003	HSC
PEPD	-0,032887189	0,428121679	1	0,157	0,178	HSC
IMMP1L	-0,037020632	0,428161809	1	0,114	0,136	HSC
IQCC	-0,001510654	0,428349195	1	0,006	0,006	HSC
TMEM185A	-0,062795963	0,428443214	1	0,035	0,059	HSC
MON1B	-0,051149011	0,428649126	1	0,054	0,076	HSC
EXO5	-0,019812764	0,428705842	1	0,01	0,017	HSC
ADNP-AS1	-0,010600304	0,428878515	1	0,006	0,008	HSC
ITSN1	-0,025803191	0,429078483	1	0,008	0,017	HSC
MARVELD3	-0,00295121	0,429493699	1	0,001	0,003	HSC
SPATA24	0,021558448	0,429616785	1	0,029	0,02	HSC
B3GNT4	-0,004162671	0,429792122	1	0,001	0,003	HSC
DRD4	0,000945046	0,429972448	1	0	0	HSC
SLC27A6	-0,01948385	0,430075774	1	0,007	0,014	HSC
UBE3D	0,00876735	0,43022851	1	0,054	0,054	HSC
PPME1	-0,016131977	0,43053332	1	0,052	0,057	HSC
LDAH	-0,016002984	0,43055183	1	0,05	0,057	HSC
ADH5	-0,100894484	0,430885276	1	0,381	0,448	HSC
C17orf100	0,046463825	0,431193316	1	0,042	0,025	HSC
MT-ND3	-0,496175321	0,431295342	1	0,925	0,997	HSC
ZNF823	0,003987549	0,43132541	1	0,015	0,014	HSC
LDOC1	-0,028727329	0,431331126	1	0,144	0,167	HSC
TMEM138	0,03763975	0,4317066	1	0,09	0,082	HSC
DNAJC24	0,003532955	0,43176132	1	0,029	0,031	HSC
HDAC7	0,02327979	0,431764595	1	0,085	0,079	HSC
CEP112	0,004591252	0,431861626	1	0,009	0,008	HSC
MN1	0,013107721	0,431931712	1	0,03	0,025	HSC
METTL13	0,042082451	0,432174484	1	0,083	0,074	HSC
SLC35C1	0,032337151	0,432304975	1	0,028	0,017	HSC
BECN1	0,018745306	0,432446281	1	0,12	0,125	HSC
AMMECR1	-0,024141854	0,432790799	1	0,025	0,04	HSC
CCDC180	0,011719658	0,432966307	1	0,02	0,017	HSC
CCDC122	-0,035134404	0,433120548	1	0,046	0,062	HSC
CCER2	-0,002988483	0,433441634	1	0,003	0,003	HSC
LINC01588	0,0021485	0,433447284	1	0,009	0,008	HSC
MAST2	-0,006181726	0,433565567	1	0,013	0,014	HSC
ZFYVE21	0,086515869	0,4336665	1	0,175	0,144	HSC
LRRC63	-0,00074452	0,434056518	1	0,006	0,006	HSC
DPAGT1	0,032259267	0,434150493	1	0,068	0,065	HSC
SAYSD1	-0,048017212	0,434562208	1	0,058	0,079	HSC
VANGL2	0,004851081	0,43471886	1	0,006	0,006	HSC
SLC45A3	0,000280117	0,43496892	1	0,015	0,014	HSC
VPS37B	0,429608988	0,435460359	1	0,274	0,122	HSC
NME7	-0,04879775	0,435921291	1	0,108	0,139	HSC
KNSTRN	-0,001463613	0,436386519	1	0,022	0,023	HSC
PLXNB2	0,002447887	0,436887858	1	0,023	0,023	HSC
LRWD1	0,018935886	0,437185252	1	0,027	0,02	HSC
SYNE3	0,000774916	0,437273944	1	0,025	0,025	HSC
HNRNPA1L2	0,014366979	0,437442541	1	0,019	0,011	HSC
LACTB2	-0,08184626	0,437473898	1	0,104	0,144	HSC
RAB1B	0,012821583	0,43775253	1	0,099	0,096	HSC
PNPLA4	-0,041028286	0,43787039	1	0,071	0,091	HSC
SPINK2	-0,057123699	0,438064148	1	0,944	0,963	HSC
TIMM17A	-0,011050953	0,438073173	1	0,112	0,127	HSC
APMAP	-0,0383317	0,438299178	1	0,184	0,21	HSC
DHX34	-0,025306864	0,438337462	1	0,015	0,025	HSC
RGS18	-0,037117071	0,43838328	1	0,043	0,059	HSC
NALT1	-0,000392296	0,438849626	1	0,006	0,006	HSC
BCO2	0,0540898	0,438913879	1	0,022	0,003	HSC
NCOA6	-0,029793852	0,439007775	1	0,031	0,042	HSC
FAM72A	-0,004333383	0,439029106	1	0,001	0,003	HSC
CLN6	0,165293536	0,439526328	1	0,089	0,025	HSC
ZNF573	-0,018695112	0,439649739	1	0,041	0,051	HSC
SYAP1	0,112558081	0,439991891	1	0,163	0,13	HSC
LINC00632	-0,000163122	0,440746435	1	0,003	0,003	HSC
HECTD3	0,008783252	0,440903604	1	0,013	0,011	HSC
SGPP1	-0,031551303	0,441117666	1	0,005	0,017	HSC
BLNK	-0,001629191	0,4411996	1	0,003	0,003	HSC
ANKRD29	-0,02997029	0,441406888	1	0,012	0,025	HSC
ASH1L-AS1	0,021751645	0,441492925	1	0,036	0,025	HSC
TLR3	-0,016931901	0,441664806	1	0,019	0,028	HSC
DAAM1	-0,034091442	0,441803198	1	0,071	0,085	HSC
UCK1	0,044981283	0,441961298	1	0,057	0,045	HSC
ABCC3	-0,006262686	0,442350919	1	0,001	0,003	HSC
VPS18	-0,008478828	0,442408441	1	0,018	0,02	HSC
TCTN2	0,009006145	0,442465909	1	0,015	0,011	HSC
DPCD	-0,010575974	0,442580492	1	0,045	0,051	HSC
SNX30	-0,000877903	0,442737672	1	0,006	0,006	HSC
MRPL51	-0,090469165	0,442776453	1	0,508	0,555	HSC
BLCAP	0,013502002	0,44323001	1	0,127	0,13	HSC
TNNT1	0,072595852	0,443560274	1	0,03	0,003	HSC
OSTF1	-0,039550713	0,444271465	1	0,161	0,181	HSC
ZNF337-AS1	-0,001807163	0,44427256	1	0,016	0,017	HSC
EHD1	-0,038144122	0,444335216	1	0,043	0,065	HSC
TTC30A	0,005069811	0,444382241	1	0,011	0,008	HSC
PATL2	0,010326165	0,444562926	1	0,027	0,023	HSC
PPP6R2	-0,022864138	0,445213897	1	0,029	0,04	HSC
PCSK4	-0,008303908	0,445449896	1	0,006	0,008	HSC
TSPAN2	0,02072171	0,445716019	1	0,065	0,059	HSC
TRIM41	0,046541855	0,445963915	1	0,055	0,04	HSC
FAM234B	-0,012056784	0,446132697	1	0,021	0,025	HSC
FOXO4	0,000616464	0,446198274	1	0,013	0,011	HSC
RFC3	-0,010426668	0,446509921	1	0,031	0,037	HSC
PPIL6	-0,008224209	0,446559972	1	0,006	0,008	HSC
C19orf57	0,000971429	0,44657541	1	0,004	0,003	HSC
C22orf34	-0,003963852	0,446775453	1	0,017	0,02	HSC
ALDH16A1	0,006329173	0,446826207	1	0,084	0,085	HSC
ASB7	-0,012287255	0,447572263	1	0,021	0,025	HSC
CRYM	0,00396141	0,447684853	1	0,005	0,003	HSC
HBEGF	0,039426389	0,447921406	1	0,015	0	HSC
PNO1	0,036959978	0,448156313	1	0,071	0,065	HSC
SEC24C	0,005435435	0,448945256	1	0,032	0,034	HSC
RAD51	0,023005083	0,449063697	1	0,01	0	HSC
LEAP2	0,024722069	0,449171342	1	0,018	0,008	HSC
WDR45B	0,160478643	0,449621595	1	0,13	0,071	HSC
MED26	0,003903763	0,449758451	1	0,012	0,011	HSC
KIAA1143	-0,02215908	0,449773948	1	0,17	0,184	HSC
KIF18B	-0,008022405	0,450008514	1	0,001	0,003	HSC
Sep-06	-0,203936681	0,450032021	1	0,708	0,802	HSC
CETN3	-0,001516971	0,450548782	1	0,114	0,119	HSC
NPM1	0,003096534	0,450648568	1	0,999	1	HSC
CMPK2	-0,039556091	0,451355281	1	0,019	0,034	HSC
DAZAP1	0,038901408	0,451383125	1	0,114	0,105	HSC
AKAP5	0,004692551	0,451519534	1	0,005	0,003	HSC
NDUFAF4	-0,010166355	0,451537833	1	0,156	0,17	HSC
HKR1	-0,035007105	0,452072467	1	0,029	0,042	HSC
OGG1	0,005051332	0,452143432	1	0,037	0,037	HSC
EML2	0,002252291	0,452280562	1	0,052	0,054	HSC
DLGAP1-AS2	-0,003545769	0,452590903	1	0,006	0,006	HSC
PYM1	-0,045135028	0,452708238	1	0,116	0,147	HSC
TEKT4	0,003195917	0,453032959	1	0,004	0,003	HSC
C8orf86	0,007677698	0,453068041	1	0,003	0	HSC
ID2	1,093385585	0,453156579	1	0,315	0,042	HSC
MED22	0,008638775	0,453452469	1	0,02	0,017	HSC
POLE4	0,063622296	0,453572069	1	0,207	0,19	HSC
HOMER2	-0,01630152	0,453585863	1	0,017	0,023	HSC
SULT1C2	0,008029182	0,453885109	1	0,003	0	HSC
PBOV1	0,006577004	0,454029129	1	0,003	0	HSC
SETD1B	-0,005489151	0,454144977	1	0,039	0,04	HSC
ZNF582	-0,003875676	0,454635006	1	0,013	0,014	HSC
CYSTM1	0,005782521	0,454908645	1	0,075	0,071	HSC
ANKS1B	0,005390381	0,454910731	1	0,002	0	HSC
PAQR9-AS1	0,005402073	0,454978182	1	0,002	0	HSC
ANKRD7	-0,004083741	0,455054274	1	0,004	0,006	HSC
C2	0,00578474	0,455071122	1	0,002	0	HSC
TNFRSF25	-0,007111204	0,455161316	1	0,013	0,014	HSC
HEG1	0,004624429	0,455219844	1	0,014	0,011	HSC
ZMYND19	-0,004250318	0,45522619	1	0,007	0,008	HSC
C19orf84	0,004848106	0,455293088	1	0,002	0	HSC
OLMALINC	-0,01859797	0,455347398	1	0,016	0,025	HSC
CEP126	-0,031004495	0,455351414	1	0,049	0,065	HSC
TRABD2A	0,005384125	0,455404908	1	0,002	0	HSC
RGS2	0,741768686	0,455725622	1	0,194	0,045	HSC
ADM5	-0,010045539	0,455930089	1	0,003	0,006	HSC
CENPO	0,001045768	0,456070648	1	0,004	0,003	HSC
LINC00311	0,004913259	0,45609865	1	0,002	0	HSC
SERP2	0,004119359	0,456295451	1	0,002	0	HSC
KLRD1	0,006156399	0,456539543	1	0,002	0	HSC
CYTH3	-0,001397439	0,456637032	1	0,006	0,006	HSC
ADCY2	0,003214003	0,456825976	1	0,001	0	HSC
ANO7	0,003349224	0,456955895	1	0,001	0	HSC
PNPLA3	0,003785311	0,457117058	1	0,001	0	HSC
SMAD7	0,004326774	0,457136656	1	0,002	0	HSC
CFAP54	0,004440664	0,45723902	1	0,002	0	HSC
NUPR1	0,004073353	0,457256279	1	0,001	0	HSC
PYHIN1	0,003763516	0,457256279	1	0,001	0	HSC
IL1RL1	0,003043863	0,457491897	1	0,001	0	HSC
KIAA1614-AS1	0,002979359	0,457569973	1	0,001	0	HSC
NID2	0,002931955	0,457569973	1	0,001	0	HSC
CCNE1	-0,004747041	0,457830066	1	0,002	0,003	HSC
DDX39A	-0,022079043	0,457869026	1	0,145	0,161	HSC
DNAH7	0,002984233	0,45794618	1	0,001	0	HSC
GPR19	0,002726705	0,458166432	1	0,001	0	HSC
SLC14A2	0,002832132	0,458166432	1	0,001	0	HSC
DENND6A-AS1	0,003467965	0,458171797	1	0,001	0	HSC
ZBTB45	-0,005663537	0,45820174	1	0,014	0,017	HSC
NEK10	0,002364387	0,458575861	1	0,001	0	HSC
C8orf49	0,003393731	0,458604411	1	0,001	0	HSC
WASF1	-0,007893837	0,458702119	1	0,06	0,065	HSC
TTYH1	0,016471849	0,458704004	1	0,009	0,003	HSC
PPP1R36	0,003037829	0,458773136	1	0,001	0	HSC
ACER1	0,00264063	0,459024063	1	0,001	0	HSC
ATP13A4	0,002150894	0,45903698	1	0,001	0	HSC
CSF2RA	-0,006743287	0,459144715	1	0,014	0,017	HSC
ITGAE	0,016279874	0,45917876	1	0,173	0,17	HSC
PITPNM3	0,002151076	0,459650469	1	0,001	0	HSC
MEX3D	0,001978947	0,459650469	1	0,001	0	HSC
CFAP69	0,002541825	0,459674006	1	0,001	0	HSC
TNKS2-AS1	0,00015399	0,459768884	1	0,006	0,006	HSC
PPP1R27	0,002470263	0,459927577	1	0,001	0	HSC
GNGT2	0,001990031	0,460058693	1	0,001	0	HSC
SULT1B1	0,001864499	0,460058693	1	0,001	0	HSC
ARHGAP10	-0,023625311	0,460131431	1	0,008	0,017	HSC
C12orf50	0,002311982	0,460218794	1	0,001	0	HSC
NMUR1	0,003622417	0,46040889	1	0,001	0	HSC
FOCAD-AS1	0,002034503	0,460560379	1	0,001	0	HSC
SNCA-AS1	0,001827111	0,460632181	1	0,001	0	HSC
FRMD3	0,001922171	0,460782309	1	0,001	0	HSC
NOMO2	0,003187025	0,460919033	1	0,001	0	HSC
TMCC3	0,001838599	0,460972588	1	0,001	0	HSC
TLR5	0,002340608	0,460972588	1	0,001	0	HSC
IRF3	0,010664196	0,461029869	1	0,142	0,139	HSC
PPP2R5D	-0,011936274	0,46107013	1	0,03	0,034	HSC
FILIP1	-0,018900229	0,461173242	1	0,005	0,011	HSC
POMGNT1	-0,019576428	0,461182157	1	0,058	0,068	HSC
HIC1	0,001662604	0,461256662	1	0,001	0	HSC
SLFNL1-AS1	0,0021978	0,461351347	1	0,001	0	HSC
FMN1	0,002528778	0,461351347	1	0,001	0	HSC
TLR10	0,002575981	0,461608854	1	0,001	0	HSC
CPPED1	0,005240535	0,461622855	1	0,159	0,17	HSC
PKN2-AS1	0,001467725	0,461636856	1	0,001	0	HSC
KIAA0556	-0,003869058	0,461831769	1	0,011	0,011	HSC
DDB2	-0,036838637	0,462299089	1	0,065	0,085	HSC
ORC1	-0,017249456	0,462415324	1	0,004	0,011	HSC
RBPMS2	0,001255384	0,462669375	1	0,001	0	HSC
TOMM5	-0,046294352	0,462900341	1	0,065	0,085	HSC
KIAA0355	-0,011388251	0,46290359	1	0,012	0,02	HSC
LILRA4	0,001682243	0,462947844	1	0,001	0	HSC
CCL3	0,009293193	0,463060978	1	0,004	0,003	HSC
GNG3	0,001481196	0,463194344	1	0,001	0	HSC
LILRB4	0,001203641	0,463199594	1	0,001	0	HSC
NDST2	0,001418186	0,463199594	1	0,001	0	HSC
AKAP10	0,030452755	0,463353297	1	0,056	0,048	HSC
HNRNPF	-0,061400339	0,463712336	1	0,528	0,575	HSC
LINC01224	0,001798398	0,463894217	1	0,001	0	HSC
DDR2	0,001518484	0,463894217	1	0,001	0	HSC
DHRS9	0,001332489	0,463894217	1	0,001	0	HSC
TFR2	-0,020951403	0,463957594	1	0,024	0,034	HSC
HLX	0,047454399	0,464408135	1	0,031	0,017	HSC
PASK	0,00327617	0,464414175	1	0,009	0,008	HSC
BDNF-AS	-0,01397323	0,464854623	1	0,01	0,014	HSC
PDIA4	0,007856772	0,464916771	1	0,142	0,144	HSC
IDH1-AS1	-0,020511271	0,464980924	1	0,008	0,014	HSC
NCAPG	0,001255819	0,465155905	1	0,004	0,006	HSC
DNPH1	-0,077312412	0,465532874	1	0,343	0,394	HSC
AC021224.1	0,000684951	0,465887868	1	0,004	0,003	HSC
NHLRC4	0,001938051	0,465917616	1	0,027	0,025	HSC
GATAD2A	-0,013181045	0,465962717	1	0,041	0,045	HSC
PSMG4	0,013245211	0,46639362	1	0,215	0,227	HSC
CTTN	-0,002428483	0,466513153	1	0,001	0,003	HSC
TBXA2R	-0,00490633	0,466859812	1	0,006	0,008	HSC
WARS	-0,029733425	0,466924387	1	0,026	0,037	HSC
DAB2	-0,034071551	0,467021977	1	0,083	0,105	HSC
LTV1	0,005094007	0,467171246	1	0,122	0,13	HSC
LINC00926	-0,009202998	0,467189328	1	0,003	0,008	HSC
SUV39H1	-0,017958095	0,467282763	1	0,014	0,023	HSC
TNKS1BP1	-0,013576499	0,468718266	1	0,004	0,008	HSC
NUDT9	-0,017372664	0,468989214	1	0,073	0,082	HSC
MCC	0,001559195	0,469104751	1	0,001	0	HSC
C9orf78	-0,077496554	0,469337101	1	0,334	0,374	HSC
SMIM1	-0,018041754	0,469681128	1	0,088	0,096	HSC
IQGAP3	0,001323691	0,469825402	1	0,001	0	HSC
C11orf21	-0,026959465	0,470118911	1	0,095	0,11	HSC
SUN3	-0,010671448	0,470245547	1	0,001	0,006	HSC
ZNF529	-0,016484169	0,47043781	1	0,046	0,054	HSC
C11orf49	-0,029880236	0,470464838	1	0,086	0,102	HSC
PSTK	0,00077945	0,470582025	1	0,033	0,034	HSC
CYSRT1	-0,009589994	0,471224049	1	0	0,003	HSC
PIGB	-0,009532146	0,471309027	1	0,041	0,045	HSC
TSGA10	-0,038962549	0,471408208	1	0,048	0,062	HSC
NEURL2	-0,001821576	0,471413059	1	0,025	0,025	HSC
EMC9	-0,031540749	0,471515034	1	0,039	0,051	HSC
ALDH1L2	-0,007457632	0,471545693	1	0	0,003	HSC
S100P	0,001689207	0,471834688	1	0	0	HSC
LMO7	-0,051763059	0,471880727	1	0,031	0,051	HSC
SGK494	-0,00093973	0,472249224	1	0,026	0,028	HSC
FADS2	-0,030252318	0,472452617	1	0,04	0,054	HSC
ZNF559	0,021106363	0,472489367	1	0,091	0,088	HSC
GXYLT2	0,000945911	0,472761188	1	0	0	HSC
GTF2H2	-0,030564647	0,472893309	1	0,064	0,076	HSC
ASCC1	-0,025091152	0,473076291	1	0,07	0,082	HSC
C22orf46	-0,011131017	0,473346809	1	0,05	0,057	HSC
MAS1	-0,004686076	0,473911358	1	0,005	0,008	HSC
AMDHD2	0,033978894	0,474092553	1	0,029	0,017	HSC
IMPDH1	-0,000424747	0,474573819	1	0,058	0,059	HSC
SAXO2	-0,006897765	0,475281525	1	0,004	0,008	HSC
TAMM41	0,014453516	0,47543781	1	0,055	0,051	HSC
MCM10	-0,02031736	0,475561807	1	0,006	0,014	HSC
PLEKHO2	-0,017126421	0,475873901	1	0,027	0,034	HSC
RXFP1	-0,010905456	0,476456614	1	0,003	0,006	HSC
VPS33B	0,026526384	0,476507767	1	0,024	0,017	HSC
UPB1	0,000599907	0,477045208	1	0,003	0,003	HSC
IGSF8	-0,00200812	0,477122071	1	0,085	0,088	HSC
TMEM147-AS1	-0,013816	0,477278325	1	0,03	0,037	HSC
FCRL5	0,003565135	0,477958199	1	0	0	HSC
HARS	0,022913635	0,478770484	1	0,166	0,173	HSC
RMDN3	0,035886535	0,479041464	1	0,078	0,065	HSC
BEX4	0,083006851	0,479174711	1	0,573	0,552	HSC
THAP7	0,044684005	0,479245202	1	0,122	0,113	HSC
SYVN1	0,006432984	0,479500895	1	0,032	0,031	HSC
MMP11	-0,015099576	0,479545406	1	0,004	0,008	HSC
LRRC23	0,035150104	0,47955694	1	0,07	0,059	HSC
IL13RA1	0,008225094	0,479571579	1	0,006	0,003	HSC
KAZN	-0,011046212	0,480052935	1	0,002	0,006	HSC
ADGRL1	0,008887562	0,480407263	1	0,023	0,02	HSC
TCL1A	-0,002692568	0,480448826	1	0,002	0,003	HSC
RNF165	-0,002407106	0,480527231	1	0,002	0,003	HSC
ATCAY	-0,00434599	0,480622561	1	0,002	0,003	HSC
NPM2	0,039938089	0,48073354	1	0,075	0,062	HSC
RRM2	0,000247321	0,480838807	1	0,008	0,008	HSC
IPO11	0,033184418	0,480998837	1	0,105	0,096	HSC
RARG	0,010406721	0,481203374	1	0,007	0,003	HSC
CIART	0,001572698	0,48138354	1	0,006	0,006	HSC
SCD5	0,012140385	0,481431939	1	0,029	0,025	HSC
LPXN	-0,029692762	0,481901075	1	0,009	0,02	HSC
YARS	-0,01166222	0,481981393	1	0,13	0,142	HSC
PLEKHD1	-0,001591586	0,482072133	1	0,003	0,003	HSC
HERC6	-0,030437392	0,482226551	1	0,025	0,034	HSC
C1RL-AS1	-0,009534999	0,482271279	1	0,03	0,034	HSC
ARHGAP32	-0,014344352	0,482388479	1	0,025	0,028	HSC
FAM193B	0,003538181	0,482757664	1	0,02	0,02	HSC
H3F3C	0,013086702	0,483038146	1	0,011	0,006	HSC
PIP5KL1	-0,01082462	0,48333418	1	0,002	0,006	HSC
RPF2	-0,032252223	0,483442024	1	0,185	0,207	HSC
MTF2	-0,141338482	0,483450189	1	0,339	0,422	HSC
NUDT13	0,014145551	0,483703636	1	0,017	0,011	HSC
FAM95C	-0,005925843	0,483717382	1	0	0,003	HSC
ZBTB8OS	-0,02687412	0,484160694	1	0,129	0,139	HSC
GLB1L	-0,014318853	0,484615037	1	0,03	0,037	HSC
CHAF1B	0,01708914	0,484652034	1	0,02	0,014	HSC
IQCK	0,011029422	0,484787993	1	0,007	0,003	HSC
SLC6A11	-0,006531685	0,484868627	1	0,001	0,003	HSC
RWDD1	-0,023597255	0,48487884	1	0,481	0,538	HSC
RTCA-AS1	0,000188263	0,484893573	1	0,003	0,003	HSC
LINC01572	0,006964321	0,484956431	1	0,009	0,006	HSC
ALG8	0,002336805	0,48510778	1	0,097	0,099	HSC
PBX2	-0,034062335	0,485680685	1	0,051	0,068	HSC
UBR7	-0,02469491	0,48575168	1	0,034	0,045	HSC
PIAS4	0,014698527	0,485829873	1	0,042	0,037	HSC
TRO	0,008139789	0,487197816	1	0,014	0,014	HSC
LINC01311	-0,003601795	0,48783042	1	0,008	0,008	HSC
BNIP3	0,099431344	0,487845396	1	0,16	0,127	HSC
CMIP	0,000961795	0,487944382	1	0,059	0,062	HSC
SPEG	-0,005897515	0,488439584	1	0,002	0,006	HSC
PRSS2	0,058185264	0,488648023	1	0,051	0,054	HSC
MAPK3	-0,030515437	0,488706017	1	0,08	0,096	HSC
SLC9B1	-0,016747083	0,488772014	1	0,004	0,011	HSC
TAOK3	-0,14049335	0,489070687	1	0,584	0,635	HSC
ILVBL	-0,006938727	0,4890708	1	0,138	0,147	HSC
LINC00937	-0,002772681	0,48925748	1	0,011	0,011	HSC
ADGRG3	-0,00720681	0,4894839	1	0,01	0,014	HSC
LYRM9	-0,048008206	0,489761372	1	0,108	0,136	HSC
STK39	-0,005350095	0,489928461	1	0,011	0,014	HSC
ARNTL2-AS1	-0,007750879	0,490268925	1	0,019	0,023	HSC
FSIP1	-0,009191948	0,490381983	1	0,003	0,006	HSC
KIAA1841	-0,031526127	0,490625943	1	0,015	0,028	HSC
KIF22	-0,019578999	0,490741841	1	0,103	0,113	HSC
BAD	0,002789864	0,490846851	1	0,202	0,21	HSC
CCDC181	0,000359898	0,490968899	1	0,019	0,017	HSC
DNAH1	-0,014502272	0,491044077	1	0,007	0,011	HSC
LOXL1-AS1	0,044161093	0,491044099	1	0,05	0,037	HSC
SERAC1	-0,055050853	0,491549349	1	0,034	0,059	HSC
PA2G4	-0,082731221	0,491824669	1	0,549	0,609	HSC
SERPINB8	-0,024840902	0,491962178	1	0,008	0,023	HSC
ERP27	-0,002152691	0,49223481	1	0,01	0,014	HSC
AP1S3	0,003996183	0,492292749	1	0,005	0,003	HSC
NPR2	-0,013577797	0,492378501	1	0,004	0,008	HSC
FAM218A	-0,031884586	0,492400985	1	0,009	0,023	HSC
ANKRD20A3	-0,004174452	0,49256509	1	0,001	0,003	HSC
SERHL2	0,007801663	0,492753656	1	0,006	0,003	HSC
SOCS6	0,01007856	0,492958531	1	0,032	0,031	HSC
SLC41A1	-0,024765983	0,49302821	1	0,029	0,04	HSC
NAB2	0,013887892	0,493527095	1	0,022	0,017	HSC
LINC00884	0,003496975	0,493602061	1	0,007	0,006	HSC
RBM10	0,042230456	0,494023589	1	0,108	0,099	HSC
KIAA1024L	0,000579093	0,494197141	1	0,003	0,003	HSC
ALG11	0,007705702	0,494248533	1	0,013	0,011	HSC
ENPP6	0,006975812	0,494410234	1	0,005	0,003	HSC
ACSS2	-0,009693103	0,494454325	1	0,035	0,042	HSC
TRIM68	0,001852352	0,494946308	1	0,027	0,028	HSC
HMGN3-AS1	0,000195789	0,494987688	1	0,006	0,006	HSC
MAPK1IP1L	0,094763574	0,495284285	1	0,26	0,235	HSC
MAN2B2	0,003008162	0,495862397	1	0,03	0,031	HSC
DNAAF3	0,047773404	0,495913982	1	0,019	0	HSC
DET1	-0,030784287	0,495915291	1	0,031	0,045	HSC
C18orf32	-0,003913878	0,495946877	1	0,019	0,02	HSC
FKBPL	-0,009690548	0,496272411	1	0,028	0,034	HSC
BAHD1	-0,019849047	0,496274629	1	0,015	0,023	HSC
ALG14	-0,018679284	0,496280729	1	0,024	0,031	HSC
WTIP	0,001621929	0,496313452	1	0,002	0,003	HSC
PFN2	-0,020030438	0,496324333	1	0,012	0,02	HSC
TTC38	-0,014647297	0,49643998	1	0,031	0,037	HSC
GVQW2	0,003405227	0,496564269	1	0,007	0,006	HSC
LATS2-AS1	0,06058948	0,496861231	1	0,026	0,003	HSC
TDG	-0,006597644	0,497186153	1	0,125	0,13	HSC
HVCN1	-0,033684221	0,497281553	1	0,022	0,037	HSC
CLEC18A	-0,002748685	0,497434718	1	0,002	0,003	HSC
LEPROTL1	0,125136903	0,497447436	1	0,307	0,269	HSC
THG1L	-0,053185505	0,497928768	1	0,119	0,144	HSC
UBIAD1	-0,036757547	0,497999201	1	0,065	0,082	HSC
SLC7A3	-0,007808492	0,498410471	1	0	0,003	HSC
PRKD2	0,061268767	0,49842728	1	0,049	0,028	HSC
BICC1	-0,010435621	0,498556477	1	0,006	0,008	HSC
PITRM1	-0,03073728	0,498677825	1	0,037	0,051	HSC
MRPS7	0,022482132	0,498740127	1	0,283	0,286	HSC
ZBTB5	-0,032322676	0,498796946	1	0,014	0,025	HSC
RALGPS1	0,002196075	0,498993987	1	0,004	0,003	HSC
SDHB	-0,042124383	0,499599844	1	0,229	0,269	HSC
APOPT1	-0,044245058	0,499626182	1	0,155	0,181	HSC
RPP30	-0,025606573	0,499666051	1	0,147	0,164	HSC
DIAPH3	0,003252961	0,499930868	1	0,003	0,003	HSC
KBTBD11-OT1	-0,008472033	0,500232608	1	0,001	0,003	HSC
RGS3	-0,020712811	0,500557564	1	0,033	0,04	HSC
NOCT	0,002839572	0,500734023	1	0,004	0,003	HSC
SLC44A2	-0,031396098	0,500891854	1	0,036	0,048	HSC
THNSL2	0,015108366	0,501123671	1	0,017	0,011	HSC
MAN2C1	0,022244157	0,501346774	1	0,071	0,068	HSC
ZNF789	-0,037986248	0,501730119	1	0,034	0,048	HSC
SNAPC4	-0,016566194	0,501954594	1	0,017	0,023	HSC
USP3-AS1	-0,017033674	0,502007943	1	0,009	0,014	HSC
ETNK2	0,018653879	0,502287049	1	0,017	0,011	HSC
PLEKHH3	0,010184927	0,502331436	1	0,004	0	HSC
TMED8	-0,032679039	0,502556239	1	0,09	0,108	HSC
ZFAND1	0,084576422	0,502572056	1	0,411	0,394	HSC
CPSF6	0,040060137	0,502622783	1	0,209	0,201	HSC
C15orf41	0,01059097	0,502925639	1	0,02	0,017	HSC
ADRA2A	0,022617931	0,50311974	1	0,025	0,017	HSC
MYO6	0,008083998	0,503670249	1	0,003	0	HSC
BEST3	-0,006064674	0,503690337	1	0,002	0,003	HSC
FAM162A	-0,004970953	0,504180104	1	0,281	0,295	HSC
POLR1D	-0,054483844	0,504201361	1	0,619	0,652	HSC
LRSAM1	-0,002846621	0,504376215	1	0,027	0,028	HSC
NR1H3	-0,003037292	0,504582168	1	0,084	0,085	HSC
TROAP	0,008994539	0,504699952	1	0,005	0,003	HSC
PDLIM3	0,005969588	0,504700895	1	0,002	0	HSC
MBTPS2	-0,000225531	0,504784643	1	0,02	0,023	HSC
CREB3L2	-0,02314559	0,504843172	1	0,113	0,127	HSC
UNC13C	0,005538113	0,505417953	1	0,002	0	HSC
RWDD3	-0,003918898	0,505655161	1	0,004	0,006	HSC
TEKT2	0,00495497	0,505705834	1	0,002	0	HSC
SLFN5	0,006290829	0,505745218	1	0,005	0,003	HSC
RNFT2	0,009265386	0,506046661	1	0,007	0,003	HSC
C10orf88	0,010915098	0,506051489	1	0,034	0,031	HSC
KRT15	0,005412102	0,506243078	1	0,002	0	HSC
LINC00654	-0,025572541	0,506372169	1	0,003	0,014	HSC
FMNL2	0,001751578	0,50638009	1	0,003	0,003	HSC
PCDH11Y	0,00507915	0,50669363	1	0,002	0	HSC
ADAMTS4	0,004353681	0,506822071	1	0,002	0	HSC
KIF17	0,003498124	0,506827677	1	0,002	0	HSC
COX6B2	0,004461389	0,506885633	1	0,002	0	HSC
TEX26-AS1	0,007756283	0,506915426	1	0,003	0	HSC
MAGI1	0,004981069	0,507006036	1	0,002	0	HSC
RRS1-AS1	0,004054546	0,507122959	1	0,001	0	HSC
AK7	0,004590653	0,50712385	1	0,002	0	HSC
KCNK7	0,00650728	0,507126763	1	0,002	0	HSC
ZIM2-AS1	0,003826431	0,507253141	1	0,002	0	HSC
LINC00574	-0,004037619	0,507451829	1	0,001	0,003	HSC
CRX	0,004149076	0,507536339	1	0,002	0	HSC
GREB1	0,003991954	0,507692457	1	0,001	0	HSC
CCDC114	0,004484347	0,507791505	1	0,002	0	HSC
BMPR1A	0,003781869	0,508014174	1	0,001	0	HSC
BMX	0,003121109	0,508041155	1	0,001	0	HSC
AICDA	0,003489684	0,508041155	1	0,001	0	HSC
KIF18A	0,003685742	0,508106828	1	0,008	0,006	HSC
ADCY1	0,003326117	0,508144796	1	0,001	0	HSC
TCF19	-0,00330283	0,508207005	1	0,019	0,025	HSC
SLC25A25-AS1	-0,000267537	0,508215736	1	0,006	0,008	HSC
LINC00330	0,003720938	0,508237822	1	0,001	0	HSC
TMEM81	0,00262333	0,508513392	1	0,001	0	HSC
SELENBP1	0,003011085	0,508576897	1	0,001	0	HSC
CYP27B1	0,005544055	0,508667845	1	0,002	0	HSC
PAQR7	-0,034327867	0,508670746	1	0,044	0,059	HSC
OSCP1	0,009053669	0,508691235	1	0,01	0,006	HSC
SLC16A4	-0,011424176	0,508692663	1	0,007	0,011	HSC
PCOLCE	-0,018275463	0,508768548	1	0,01	0,017	HSC
ALOX5	0,00670082	0,508861907	1	0,002	0	HSC
SEC14L4	0,003050137	0,509000784	1	0,001	0	HSC
CDC25B	0,015759597	0,509075709	1	0,018	0,014	HSC
ZNF18	-0,041772724	0,509170173	1	0,02	0,037	HSC
ITGA10	0,003402602	0,509254589	1	0,001	0	HSC
MOB3B	-0,030310436	0,509702362	1	0,005	0,017	HSC
AC092171.2	0,002609235	0,509808419	1	0,001	0	HSC
PPM1J	0,004271609	0,510192408	1	0,001	0	HSC
CYP2D6	0,002669537	0,510239151	1	0,001	0	HSC
GNLY	0,012057977	0,510485887	1	0,001	0	HSC
RBM14-RBM4	0,002597971	0,510543393	1	0,001	0	HSC
SLC14A1	-0,006270576	0,510694986	1	0,002	0,003	HSC
RBFA	-0,021878512	0,511026502	1	0,151	0,17	HSC
MYT1L	0,001947081	0,511301621	1	0,001	0	HSC
FAM95B1	-0,00839989	0,511530125	1	0,003	0,006	HSC
PHLDA1	0,003849022	0,511532745	1	0,001	0	HSC
GANC	-0,022975778	0,511551596	1	0,036	0,045	HSC
LSMEM2	0,002045992	0,511661382	1	0,001	0	HSC
PSMD7	-0,062887703	0,51180507	1	0,31	0,357	HSC
VPS9D1-AS1	0,013072092	0,511864739	1	0,011	0,006	HSC
GOLGA6L9	-0,008415364	0,512196903	1	0,003	0,006	HSC
ALOX15B	-0,002512715	0,512365264	1	0,013	0,014	HSC
SH3TC2	0,002271069	0,512396356	1	0,001	0	HSC
DCUN1D2	-0,009662449	0,513150256	1	0,008	0,011	HSC
MIR99AHG	-0,10484423	0,513246799	1	0,04	0,082	HSC
ZFP92	0,002194544	0,513320476	1	0,001	0	HSC
B3GLCT	0,001435075	0,51340334	1	0,006	0,006	HSC
GSTM5	0,220813417	0,513442998	1	0,232	0,159	HSC
DDX27	0,025121067	0,513557717	1	0,19	0,184	HSC
CCDC81	0,001847773	0,513993994	1	0,001	0	HSC
ADGRA2	0,001385734	0,514350702	1	0,001	0	HSC
SRPK3	0,001538497	0,514350702	1	0,001	0	HSC
P4HA3	0,00176593	0,514397162	1	0,007	0,006	HSC
NEUROD1	0,002144873	0,51441535	1	0,001	0	HSC
LINC00896	0,002204536	0,51441535	1	0,001	0	HSC
CROT	-0,050754655	0,514519504	1	0,031	0,051	HSC
PLEKHG4	-0,02976849	0,514787428	1	0,014	0,025	HSC
NCBP2-AS1	0,001862715	0,514922675	1	0,001	0	HSC
TIGD4	0,001489352	0,514922675	1	0,001	0	HSC
IRGQ	0,025967189	0,514928857	1	0,019	0,011	HSC
GLIDR	-0,011440856	0,514968015	1	0,003	0,006	HSC
METRNL	-0,004306599	0,515424821	1	0,005	0,008	HSC
GZMA	0,003025113	0,515569212	1	0,001	0	HSC
PCED1B	0,001073738	0,515569212	1	0,001	0	HSC
TRAC	0,001509768	0,515569212	1	0,001	0	HSC
ZNF232	0,005155824	0,515649953	1	0,042	0,042	HSC
AGFG2	0,011637795	0,516515739	1	0,01	0,006	HSC
PXN	-0,001504485	0,517141391	1	0,04	0,042	HSC
C1GALT1C1L	-0,002314935	0,51752896	1	0,01	0,011	HSC
LINC00861	0,00106126	0,517637782	1	0	0	HSC
FAM72B	0,00094583	0,517637782	1	0	0	HSC
DCAF4L1	0,000994442	0,517637782	1	0	0	HSC
GGT5	-0,004128332	0,518124444	1	0,002	0,003	HSC
TUBG1	0,043787039	0,518127143	1	0,043	0,028	HSC
ANKHD1-EIF4EBP3	-0,001316813	0,518254026	1	0,003	0,006	HSC
BAZ1A	0,077753044	0,518619709	1	0,22	0,198	HSC
ROPN1L	-0,00363603	0,518709373	1	0,002	0,003	HSC
EIF3I	-0,10881544	0,51934615	1	0,482	0,552	HSC
ELMO3	-0,006709234	0,519412321	1	0,002	0,006	HSC
CCND1	0,002641252	0,519517669	1	0,001	0	HSC
C17orf97	0,002785237	0,519752777	1	0,001	0	HSC
FAM149B1	-0,006367413	0,519825235	1	0,014	0,017	HSC
NTMT1	0,005785118	0,520584243	1	0,098	0,099	HSC
KLHL25	0,001947257	0,521001411	1	0,001	0	HSC
LINC01411	0,001489694	0,521965999	1	0,001	0	HSC
PLXNA2	0,001260176	0,521965999	1	0,001	0	HSC
EMP2	0,027526032	0,522055224	1	0,018	0,008	HSC
TMTC2	-0,006184166	0,522255209	1	0,008	0,008	HSC
DISP1	0,005768553	0,522523457	1	0,01	0,008	HSC
ADIPOR1	0,040472	0,523113793	1	0,131	0,125	HSC
RBMX2	0,003314495	0,523295075	1	0,238	0,252	HSC
STOX2	0,015930478	0,523560846	1	0,011	0,006	HSC
CCDC25	-0,088225142	0,523663102	1	0,202	0,249	HSC
RASA4B	0,002786337	0,52438159	1	0,003	0,003	HSC
CDH24	0,001002242	0,524777391	1	0	0	HSC
CCDC34	-0,1058789	0,524813266	1	0,151	0,193	HSC
NOP9	-0,023107357	0,524817067	1	0,014	0,025	HSC
UBE3B	-0,013033225	0,525160992	1	0,039	0,045	HSC
YTHDF2	-0,063156863	0,525698172	1	0,328	0,38	HSC
LIN37	-0,001868707	0,526098704	1	0,004	0,006	HSC
LIN7B	0,016181538	0,526199663	1	0,02	0,014	HSC
TIMM10	-0,036515732	0,526266598	1	0,177	0,198	HSC
RITA1	0,010541369	0,526346062	1	0,064	0,059	HSC
P2RX5	-0,032478539	0,526406203	1	0,005	0,017	HSC
TCF7L1	-0,007423725	0,526598516	1	0,002	0,006	HSC
TMPO-AS1	-0,001813194	0,526617524	1	0,021	0,023	HSC
NCAPD2	-0,034049574	0,526883748	1	0,03	0,045	HSC
EYA3	0,017813045	0,526908978	1	0,043	0,042	HSC
IRF4	0,001404011	0,527026046	1	0	0	HSC
IGFBP4	0,001026359	0,527026046	1	0	0	HSC
TRIM7	0,000973993	0,527026046	1	0	0	HSC
PEX11G	0,014640365	0,527144878	1	0,013	0,008	HSC
POC1A	0,023927371	0,527786728	1	0,022	0,014	HSC
SLC18B1	0,013234833	0,527919674	1	0,021	0,017	HSC
PLEKHG4B	-0,022482872	0,5283417	1	0,012	0,023	HSC
LINC01088	0,006376035	0,528865985	1	0,007	0,006	HSC
ARRDC3-AS1	-0,000685292	0,529045337	1	0,003	0,003	HSC
SCAMP5	0,011289145	0,529064511	1	0,009	0,006	HSC
TOP3B	-0,000765342	0,529070066	1	0,022	0,023	HSC
B3GNT9	-0,001544124	0,529331709	1	0,003	0,003	HSC
PAM	-0,031468834	0,529564686	1	0,026	0,037	HSC
RRP15	-0,003348804	0,530261426	1	0,123	0,13	HSC
EAPP	-0,01529223	0,530321116	1	0,344	0,38	HSC
DENND1A	-0,02427884	0,530487883	1	0,018	0,025	HSC
MTFR1	-0,034641038	0,530662567	1	0,027	0,04	HSC
SLC12A9	-0,041916005	0,53072727	1	0,037	0,059	HSC
MOGAT3	-0,005032777	0,530824332	1	0,001	0,003	HSC
OCIAD1	-0,153060439	0,531354995	1	0,521	0,592	HSC
PIGH	-0,000570659	0,531447223	1	0,108	0,113	HSC
RORA-AS1	-0,016911343	0,531837557	1	0,01	0,017	HSC
TNFRSF9	-0,00266471	0,532156665	1	0,001	0,003	HSC
TBC1D7	0,006425538	0,532205817	1	0,063	0,059	HSC
SCLY	-0,003388511	0,532331947	1	0,008	0,008	HSC
MLF1	0,106966195	0,533537383	1	0,055	0,017	HSC
LURAP1	-0,006728388	0,534021747	1	0,023	0,028	HSC
USP21	0,002709396	0,534513007	1	0,012	0,011	HSC
TMEM177	-0,031955462	0,53491253	1	0,035	0,048	HSC
NCAPG2	-0,007305847	0,534992436	1	0,012	0,014	HSC
FN1	-0,010794063	0,535152713	1	0,005	0,008	HSC
ATP13A1	-0,01304399	0,535211951	1	0,028	0,037	HSC
BRSK1	0,009001835	0,535374027	1	0,009	0,006	HSC
OGFOD2	0,054909605	0,535741029	1	0,071	0,054	HSC
RABEPK	-0,01661117	0,535907078	1	0,081	0,091	HSC
ECM1	-0,003365984	0,535941644	1	0,001	0,003	HSC
LXN	-0,075513636	0,535981669	1	0,258	0,297	HSC
PAIP2B	-0,060390968	0,536402067	1	0,029	0,054	HSC
ANAPC5	-0,017346357	0,536535018	1	0,354	0,377	HSC
ACAD9	-0,001581469	0,536598808	1	0,054	0,057	HSC
LANCL2	-0,017905948	0,536665311	1	0,022	0,028	HSC
ITGAM	0,010180871	0,537660671	1	0,01	0,006	HSC
NDST1	-0,018837023	0,537736152	1	0,008	0,014	HSC
AL354822.1	-0,002269478	0,537973758	1	0,008	0,008	HSC
ADGRE5	0,069536961	0,538031075	1	0,088	0,071	HSC
TACC3	0,016348831	0,53804375	1	0,233	0,238	HSC
MAN1B1	-0,024908738	0,538509266	1	0,09	0,105	HSC
SGK1	0,030527831	0,538653459	1	0,015	0,006	HSC
CD93	-0,001191296	0,538781219	1	0,005	0,006	HSC
XKR4	-0,003490805	0,539507975	1	0,001	0,003	HSC
SMIM15	-0,016737792	0,539725723	1	0,228	0,246	HSC
ZNF324	0,007148694	0,539753847	1	0,054	0,054	HSC
WDR24	0,021575164	0,539965636	1	0,023	0,017	HSC
RSAD2	-0,053499491	0,53997394	1	0,031	0,051	HSC
RNF43	-0,015025041	0,540577858	1	0,006	0,011	HSC
ANAPC13	0,021694479	0,540799617	1	0,269	0,272	HSC
ATG7	-0,035022927	0,540872056	1	0,02	0,034	HSC
SMIM4	-0,028839691	0,540910235	1	0,044	0,057	HSC
QSOX1	0,019722241	0,541053642	1	0,062	0,057	HSC
ENOX2	0,004155707	0,541324037	1	0,034	0,034	HSC
FSTL1	-0,044146436	0,54135306	1	0,019	0,037	HSC
ADPRHL1	-0,008470894	0,541427455	1	0,001	0,006	HSC
CLEC4C	-0,003945895	0,541932682	1	0	0,003	HSC
SLC25A19	-0,009984879	0,542320502	1	0,058	0,065	HSC
P3H2	-0,001413027	0,542329152	1	0,001	0,003	HSC
CCL5	0,007304481	0,542398207	1	0,004	0,003	HSC
PIDD1	0,011624586	0,542482954	1	0,021	0,017	HSC
ANLN	-0,010023607	0,542590795	1	0,003	0,006	HSC
FAM219A	-0,014473181	0,543175455	1	0,009	0,014	HSC
DDR1	-0,005285003	0,543448176	1	0,001	0,003	HSC
KIZ	0,006951051	0,543611099	1	0,101	0,105	HSC
FKBP2	0,072559103	0,544008318	1	0,357	0,343	HSC
TTC26	-0,003898257	0,544252237	1	0,013	0,014	HSC
IRF8	-0,016939593	0,544407094	1	0,007	0,017	HSC
LEPR	-0,031203742	0,54446914	1	0,015	0,031	HSC
EFTUD2	-0,062457034	0,54485915	1	0,079	0,108	HSC
AEBP1	-0,037896672	0,54577505	1	0,02	0,034	HSC
SLC35A2	-0,012043133	0,545912679	1	0,037	0,042	HSC
TBC1D8B	-0,029816992	0,546021917	1	0,018	0,037	HSC
S100A10	0,0835616	0,546283093	1	0,12	0,096	HSC
SEC14L2	-0,000974977	0,546540545	1	0,001	0,003	HSC
CCT3	-0,050784371	0,546594217	1	0,633	0,694	HSC
GJC3	0,008962149	0,547339921	1	0,008	0,006	HSC
DYNLRB2	-0,017662613	0,547516812	1	0,012	0,023	HSC
ZNF22	-0,241855258	0,547613159	1	0,541	0,68	HSC
NECAB3	-0,010223402	0,548074154	1	0,015	0,02	HSC
PDZD11	0,041972095	0,548106358	1	0,105	0,096	HSC
TMX2	0,056558498	0,548412433	1	0,223	0,207	HSC
GCAT	-0,00460462	0,548917953	1	0,104	0,108	HSC
NAPA-AS1	0,032022983	0,549306977	1	0,041	0,031	HSC
AC245100.1	0,087038716	0,549552938	1	0,032	0	HSC
GALNT3	-0,007493317	0,549741754	1	0,004	0,006	HSC
TXNDC5	-0,0068731	0,549919034	1	0	0,003	HSC
FKBP7	-0,015260008	0,550098019	1	0,049	0,057	HSC
FANCL	-0,063504823	0,550289708	1	0,123	0,156	HSC
SLC35F6	0,029572173	0,550302635	1	0,027	0,02	HSC
GDAP1	-0,021603794	0,550784923	1	0,023	0,031	HSC
PDCD6	0,060516443	0,551840153	1	0,537	0,527	HSC
TNNT3	0,046801909	0,552239288	1	0,074	0,068	HSC
TMOD1	0,017537274	0,552341153	1	0,013	0,008	HSC
TMEM213	-0,003028894	0,552440736	1	0,001	0,003	HSC
SYCP2L	-0,002566186	0,55297741	1	0	0,003	HSC
AC062017.1	-0,03237662	0,553085919	1	0,015	0,028	HSC
CABLES2	-0,000157357	0,553119762	1	0,006	0,006	HSC
RLN1	0,004045796	0,553248342	1	0,013	0,011	HSC
CAPZA1	-0,044310855	0,55386586	1	0,261	0,297	HSC
FAM71E1	0,016327543	0,554016632	1	0,013	0,008	HSC
SLAMF6	-0,003957353	0,554587625	1	0,001	0,003	HSC
PLEKHB1	-0,007819246	0,554831343	1	0,031	0,037	HSC
C5orf30	-0,016992235	0,554984753	1	0,079	0,093	HSC
C7orf31	-0,007264055	0,555081652	1	0,039	0,042	HSC
NFKBIB	0,020680325	0,555317093	1	0,05	0,042	HSC
AC098617.1	-0,019993032	0,555607047	1	0,004	0,011	HSC
KDM4A-AS1	0,003817712	0,555885714	1	0,004	0,003	HSC
ODF3B	-0,021886732	0,556057585	1	0,02	0,028	HSC
MEIS2	-0,004908445	0,556454754	1	0,001	0,003	HSC
AP1G2	0,055671034	0,556628231	1	0,121	0,108	HSC
ELL	0,016171111	0,556770904	1	0,026	0,023	HSC
BEX2	0,211204876	0,556783848	1	0,565	0,53	HSC
DDIT4	1,270968218	0,556812263	1	0,435	0,133	HSC
DUOX1	0,014693983	0,556868467	1	0,011	0,006	HSC
AKAP7	-0,052592197	0,557121081	1	0,06	0,082	HSC
DNAAF1	0,016874462	0,55762093	1	0,006	0	HSC
PLEKHH2	-0,002138139	0,558186931	1	0,001	0,003	HSC
PCDHGA10	-0,001055086	0,558559333	1	0,008	0,008	HSC
TMEM191B	-0,007298128	0,558734441	1	0,005	0,008	HSC
ALG12	-0,022940941	0,558832414	1	0,053	0,065	HSC
ZNF880	-0,023132223	0,559096387	1	0,082	0,096	HSC
PARP3	0,016598519	0,559565543	1	0,036	0,031	HSC
ZNF213-AS1	-0,028981693	0,559668127	1	0,042	0,054	HSC
POR	-0,016061199	0,559751637	1	0,035	0,045	HSC
HAP1	0,011925057	0,559780435	1	0,004	0	HSC
MSX1	0,011028166	0,559870481	1	0,004	0	HSC
PBDC1	-0,131626853	0,559992201	1	0,15	0,218	HSC
TSTD3	-0,0124318	0,560184314	1	0,019	0,023	HSC
RAMP2-AS1	0,008376037	0,560770608	1	0,003	0	HSC
CYP4F3	0,009068839	0,561170236	1	0,003	0	HSC
SMIM11A	-0,004110033	0,561354427	1	0,001	0,003	HSC
S1PR2	-0,008565994	0,561388206	1	0,006	0,008	HSC
FAM47E	0,024374739	0,561568626	1	0,012	0,003	HSC
USHBP1	0,007170778	0,561780194	1	0,003	0	HSC
CYP27C1	0,006571811	0,562038123	1	0,003	0	HSC
RGPD4-AS1	0,008681207	0,562126241	1	0,003	0	HSC
TMED6	-0,011301469	0,562224217	1	0,002	0,006	HSC
COL1A1	0,011189361	0,562523436	1	0,004	0	HSC
RPAP1	-0,047085284	0,562609036	1	0,029	0,051	HSC
ZNF454	0,003052057	0,563364629	1	0,003	0,003	HSC
LY6G6C	0,005377103	0,563450235	1	0,002	0	HSC
LAMC2	0,005054492	0,563484198	1	0,002	0	HSC
GLIS2-AS1	0,004923172	0,563719426	1	0,002	0	HSC
IGF2BP1	-0,004725533	0,563865596	1	0,002	0,003	HSC
PDCD5	-0,115945476	0,563934198	1	0,359	0,428	HSC
DNMBP-AS1	0,005059595	0,563937662	1	0,002	0	HSC
MOV10	-0,005140792	0,56398192	1	0,042	0,048	HSC
KHDRBS2	-0,031077273	0,564109524	1	0,029	0,042	HSC
TMEM150A	-0,004599399	0,564147368	1	0,093	0,099	HSC
SLC6A20	0,00470131	0,564182598	1	0,002	0	HSC
KIAA1324	0,004967599	0,564347043	1	0,002	0	HSC
PRELP	0,004362531	0,564854538	1	0,002	0	HSC
FGF18	0,004835737	0,564883594	1	0,002	0	HSC
PYGM	0,004657082	0,565025028	1	0,002	0	HSC
EBLN2	0,008235468	0,565282375	1	0,024	0,023	HSC
PNLIPRP1	0,004590237	0,565331905	1	0,002	0	HSC
MYLK3	0,003794376	0,565423647	1	0,002	0	HSC
POU5F1	0,004820739	0,56555103	1	0,002	0	HSC
NOS3	0,004424571	0,565701337	1	0,002	0	HSC
CPB1	0,004205936	0,565701337	1	0,002	0	HSC
PLEKHA7	-0,001790544	0,565932111	1	0,003	0,003	HSC
CBX7	0,019548159	0,565945724	1	0,024	0,017	HSC
TMEM220-AS1	0,015486301	0,566182329	1	0,028	0,023	HSC
PARS2	-0,034158628	0,56623519	1	0,014	0,025	HSC
KCNAB3	0,007835953	0,566466264	1	0,005	0,003	HSC
RND2	0,000562481	0,566599242	1	0,009	0,008	HSC
TMEM38A	0,003283927	0,566606602	1	0,001	0	HSC
TMEM214	0,008949437	0,566615519	1	0,041	0,04	HSC
CD3EAP	-0,010566179	0,566744824	1	0,029	0,034	HSC
DTX2	-0,049424959	0,566819454	1	0,023	0,045	HSC
NPTX2	0,002795464	0,566925016	1	0,001	0	HSC
ZMYND10	0,003386264	0,567070941	1	0,001	0	HSC
YPEL4	0,003771889	0,567077111	1	0,002	0	HSC
MIR497HG	0,003030805	0,567408419	1	0,001	0	HSC
FUT2	0,002560621	0,567654585	1	0,003	0,003	HSC
ART3	0,003494581	0,567741143	1	0,001	0	HSC
ASPSCR1	-0,021616047	0,567791355	1	0,087	0,096	HSC
DAND5	0,001993291	0,567822741	1	0,001	0	HSC
MSL3	-0,043024829	0,56812566	1	0,072	0,091	HSC
LDB3	0,002430631	0,56819129	1	0,001	0	HSC
PGBD5	0,0044906	0,568212603	1	0,002	0	HSC
ADAT1	-0,035132315	0,568216944	1	0,032	0,048	HSC
C6orf58	0,003069308	0,568629006	1	0,001	0	HSC
ITGA11	0,002371709	0,568741274	1	0,001	0	HSC
LINC01137	-0,056820964	0,568786975	1	0,051	0,079	HSC
CFAP45	0,00274854	0,568899	1	0,001	0	HSC
ITGB1BP2	0,002880425	0,568899	1	0,001	0	HSC
LINC00511	0,001735812	0,569078047	1	0,003	0,003	HSC
B4GALT1-AS1	0,002006089	0,569234593	1	0,001	0	HSC
IRF6	-0,000733038	0,569292178	1	0,003	0,003	HSC
GP6	0,00249678	0,569528874	1	0,001	0	HSC
NOP56	-0,082835975	0,569602072	1	0,384	0,431	HSC
AKR7A3	0,001909459	0,569924041	1	0,001	0	HSC
HARS2	-0,054800785	0,570271235	1	0,037	0,059	HSC
DOC2B	0,002264921	0,570333315	1	0,001	0	HSC
FAM9C	0,002094351	0,570836279	1	0,001	0	HSC
WDR73	-0,039689842	0,570871839	1	0,096	0,119	HSC
NDFIP2	0,003902441	0,570888125	1	0,001	0	HSC
SMAD9	0,004080765	0,570888125	1	0,001	0	HSC
ZNF366	0,001846422	0,570990137	1	0,001	0	HSC
MRPL19	-0,041971327	0,571027881	1	0,169	0,195	HSC
SLC8A1-AS1	-0,006458408	0,571064834	1	0,001	0,003	HSC
ZAP70	0,00422638	0,571215776	1	0,004	0,003	HSC
ADCK1	-0,016315653	0,571280614	1	0,013	0,02	HSC
IKBKE	0,000734356	0,571373791	1	0,03	0,037	HSC
CNIH2	0,001785037	0,57217663	1	0,001	0	HSC
SCPEP1	0,026750662	0,57227582	1	0,034	0,025	HSC
BCAS1	0,003121622	0,572341056	1	0,001	0	HSC
HIRIP3	-0,007739095	0,572448035	1	0,077	0,091	HSC
OSBPL10	0,010296818	0,572699402	1	0,018	0,014	HSC
SPATA17	0,001450038	0,572790346	1	0,001	0	HSC
SERPINI2	0,001668323	0,57300345	1	0,001	0	HSC
LCN6	0,001588653	0,573557638	1	0,001	0	HSC
COL2A1	0,001073766	0,573557638	1	0,001	0	HSC
RASSF7	0,000845527	0,573614456	1	0,07	0,074	HSC
CRB2	0,002260724	0,573664293	1	0,001	0	HSC
PRKX	-0,047612521	0,573665223	1	0,037	0,057	HSC
TBKBP1	0,001763961	0,573730666	1	0,014	0,014	HSC
MBIP	-0,040929087	0,574080104	1	0,123	0,15	HSC
LILRA5	0,00192435	0,574110021	1	0,001	0	HSC
GOSR2	-0,037441371	0,574564281	1	0,068	0,088	HSC
RCN3	0,001537348	0,574574532	1	0,001	0	HSC
C14orf132	0,001622591	0,574631417	1	0,001	0	HSC
TMEM237	-0,029495518	0,574746887	1	0,032	0,042	HSC
RNF207	-0,000738172	0,575169201	1	0,001	0,003	HSC
SMURF1	-0,008101859	0,575206662	1	0,008	0,011	HSC
KIAA1671	0,001587332	0,575258227	1	0,001	0	HSC
ZSCAN18	0,146316849	0,575349341	1	0,227	0,178	HSC
RASD1	0,006839766	0,575443994	1	0,005	0,003	HSC
SNHG25	-0,010486753	0,575515595	1	0,013	0,017	HSC
LINC00997	0,002802249	0,575637769	1	0,004	0,003	HSC
PRRT4	0,001049804	0,576041351	1	0,001	0	HSC
RPL34-AS1	0,001196962	0,576041351	1	0,001	0	HSC
LINC00853	-0,007343614	0,576055057	1	0,013	0,017	HSC
GOLGA8H	0,001059524	0,576058879	1	0	0	HSC
IGFBP7-AS1	-0,010650001	0,576075676	1	0,002	0,006	HSC
RNASE1	0,00118626	0,576285645	1	0,001	0	HSC
INPP5A	-7,06E-05	0,576505229	1	0,011	0,011	HSC
RASSF4	-0,006122774	0,576688923	1	0,003	0,006	HSC
RCBTB2	-0,012992876	0,576904016	1	0,01	0,014	HSC
IL17RD	0,001623052	0,577078174	1	0	0	HSC
DOCK9	0,001038786	0,577078174	1	0	0	HSC
HSD17B14	0,097177475	0,57709519	1	0,071	0,037	HSC
SLC6A16	0,008962945	0,577763197	1	0,006	0,003	HSC
RTCB	0,000708377	0,577915001	1	0,263	0,278	HSC
GPR89A	0,000896297	0,578484274	1	0,02	0,02	HSC
EPHB1	0,000867274	0,578667271	1	0	0	HSC
FAM171A1	0,000934059	0,578667271	1	0	0	HSC
HMGXB4	0,031366672	0,578689581	1	0,137	0,133	HSC
BCDIN3D	-0,040415623	0,579130154	1	0,029	0,045	HSC
CTSD	0,096456536	0,579602034	1	0,466	0,459	HSC
CKM	0,003203074	0,579830016	1	0,001	0	HSC
CCNE2	-0,010873788	0,58083547	1	0,007	0,011	HSC
PSAT1	0,002692105	0,581085082	1	0,001	0	HSC
DPYSL3	0,038998606	0,581098366	1	0,019	0,006	HSC
AC079466.1	0,000954334	0,581237897	1	0	0	HSC
TNFRSF17	0,001707854	0,581237897	1	0	0	HSC
TOLLIP-AS1	0,012898696	0,581309571	1	0,023	0,02	HSC
MMP25-AS1	-0,001704773	0,581423418	1	0,013	0,014	HSC
KATNAL2	-0,000969396	0,581846803	1	0,006	0,008	HSC
CCDC150	0,004635274	0,58192576	1	0,005	0,003	HSC
SYCE3	0,001789414	0,583194047	1	0,001	0	HSC
LBX2	0,001672817	0,583194047	1	0,001	0	HSC
LYG1	0,001655325	0,583194047	1	0,001	0	HSC
PACERR	0,005476658	0,583404216	1	0,005	0,003	HSC
DHTKD1	-0,038816966	0,58393724	1	0,041	0,057	HSC
C19orf47	0,016242789	0,584031271	1	0,014	0,008	HSC
HS3ST3B1	-0,018501083	0,584193031	1	0,007	0,014	HSC
LOH12CR2	-0,008646702	0,584259503	1	0,017	0,02	HSC
CR1L	-0,000985474	0,584398343	1	0,002	0,003	HSC
TIFAB	0,000725706	0,584440262	1	0	0	HSC
NCMAP	0,003013732	0,584547249	1	0,003	0,003	HSC
RNF139-AS1	-0,005162022	0,584671502	1	0,017	0,02	HSC
CKAP2	-0,111907695	0,58533144	1	0,17	0,232	HSC
MELK	-0,010392381	0,585417117	1	0,002	0,006	HSC
RIC8A	0,048029482	0,585743052	1	0,112	0,099	HSC
PRF1	0,00205417	0,585754829	1	0	0	HSC
CLEC5A	0,001186541	0,585754829	1	0	0	HSC
NRP1	0,000663201	0,585906373	1	0	0	HSC
RAPGEF5	0,000648185	0,585906373	1	0	0	HSC
BFAR	-0,06382883	0,58673266	1	0,217	0,258	HSC
VCAN	0,002984915	0,587331172	1	0	0	HSC
HHIP	0,000802891	0,587331172	1	0	0	HSC
IL4R	-0,002374088	0,587836557	1	0,016	0,017	HSC
WDR93	-0,004584438	0,588085514	1	0,004	0,006	HSC
ZNF34	-0,039782115	0,588110755	1	0,026	0,042	HSC
TEPP	-0,011115259	0,589334306	1	0,01	0,014	HSC
AMY2B	-0,006950073	0,589502377	1	0,007	0,008	HSC
TMEM56	-0,004818407	0,589578573	1	0,002	0,003	HSC
S100A9	0,072532361	0,589662667	1	0,006	0,011	HSC
CCDC24	-0,013837716	0,589816592	1	0,012	0,017	HSC
IFT140	0,00501713	0,589937232	1	0,01	0,008	HSC
SDS	0,000651479	0,590084752	1	0	0	HSC
KLHL17	0,000707366	0,590084752	1	0	0	HSC
MS4A1	0,01049632	0,590084752	1	0	0	HSC
GZMH	0,00091566	0,590084752	1	0	0	HSC
NPL	-0,000709029	0,590353117	1	0,006	0,006	HSC
SNX11	-0,019213338	0,590392182	1	0,021	0,028	HSC
CR1	-0,032114635	0,590534926	1	0,008	0,02	HSC
LRRC17	-0,009209732	0,590542476	1	0,002	0,006	HSC
THSD1	-0,007294195	0,590562405	1	0,011	0,014	HSC
XPR1	0,024558801	0,590887685	1	0,031	0,025	HSC
ZNF469	-0,010883905	0,59120621	1	0,003	0,008	HSC
NEK5	-0,000554111	0,591752538	1	0,014	0,014	HSC
SLC25A27	-0,022178087	0,591807423	1	0,008	0,017	HSC
FUT7	-0,002732282	0,59188384	1	0,017	0,017	HSC
SLC51A	0,010386207	0,592404819	1	0,006	0,003	HSC
MEN1	-0,009936124	0,592934791	1	0,04	0,045	HSC
NLRX1	0,004737237	0,593234036	1	0,021	0,02	HSC
AFAP1L2	-0,013284512	0,59345132	1	0,013	0,017	HSC
SPAG5	0,000634705	0,593552202	1	0,004	0,006	HSC
PROCR	0,014359496	0,593705792	1	0,024	0,023	HSC
SLC30A9	-0,030073352	0,594767693	1	0,093	0,113	HSC
NOL4L	0,032925191	0,59491827	1	0,059	0,051	HSC
SGSM1	-0,004608545	0,59557015	1	0,003	0,006	HSC
SENCR	0,00044392	0,595740092	1	0,051	0,054	HSC
SLC25A1	-0,019963	0,596196291	1	0,057	0,068	HSC
C7orf65	-0,007629838	0,596210247	1	0	0,003	HSC
C9orf16	-0,086179119	0,596223112	1	0,639	0,694	HSC
RNASEH1	0,014301144	0,596726115	1	0,085	0,085	HSC
DENND5B	-0,012734738	0,597223677	1	0,02	0,025	HSC
CLPP	-0,037755999	0,597531775	1	0,222	0,258	HSC
CES1	0,000419721	0,597668728	1	0	0	HSC
KCNK10	0,000250655	0,597668728	1	0	0	HSC
DPP4	0,000461964	0,597668728	1	0	0	HSC
SRGAP2	-0,004141432	0,597717653	1	0,018	0,02	HSC
TRMT2B	0,001992849	0,598062232	1	0,034	0,037	HSC
PPIL1	0,024846325	0,598228376	1	0,094	0,091	HSC
B4GAT1	-0,009034517	0,598425096	1	0,027	0,031	HSC
LIMD1	-0,026456133	0,598685234	1	0,033	0,045	HSC
LINC01547	0,003645834	0,5990477	1	0,004	0,003	HSC
BOLA2B	-0,008790471	0,599170977	1	0,009	0,011	HSC
MAEA	-0,055077702	0,599516681	1	0,104	0,133	HSC
POLD4	0,003490202	0,599795164	1	0,015	0,014	HSC
ZKSCAN4	-0,038724123	0,599944141	1	0,03	0,048	HSC
PATL1	-0,029213077	0,600050479	1	0,037	0,048	HSC
F13A1	-0,002395275	0,600052655	1	0	0,003	HSC
PRR5L	0,006742691	0,600158029	1	0,013	0,011	HSC
FAM3A	0,033579851	0,600371614	1	0,099	0,088	HSC
NUFIP1	-0,045024221	0,600607908	1	0,072	0,093	HSC
SND1	-0,054710577	0,600850193	1	0,184	0,227	HSC
RUNDC3A-AS1	-0,003365709	0,601129398	1	0,001	0,003	HSC
CEACAM4	-0,042068801	0,60113769	1	0,057	0,076	HSC
ANKRD13B	0,001490804	0,601369533	1	0,009	0,008	HSC
TCF7	0,08020529	0,602009458	1	0,046	0,017	HSC
GALR1	-0,003883415	0,602022065	1	0,001	0,003	HSC
ZMAT2	0,023875295	0,602387744	1	0,292	0,295	HSC
PPOX	-0,019299225	0,602466373	1	0,063	0,074	HSC
NMU	-0,00692925	0,602472376	1	0,001	0,003	HSC
SORBS1	0,014548115	0,602557428	1	0,008	0,003	HSC
PPP2R5B	0,01298192	0,602672759	1	0,007	0,003	HSC
MANBAL	0,023023072	0,602943663	1	0,085	0,079	HSC
FAM206A	-0,008594448	0,604270077	1	0,022	0,025	HSC
LINC01481	0,193717289	0,604310447	1	0,078	0,003	HSC
AGER	-0,005109555	0,604543353	1	0,01	0,011	HSC
DYRK1B	-0,031436835	0,60454611	1	0,042	0,057	HSC
TRIP13	-0,004184701	0,605253002	1	0,011	0,011	HSC
ADAP1	-0,002414304	0,605440848	1	0,002	0,003	HSC
CATSPERG	0,002322293	0,606008161	1	0,007	0,006	HSC
CIPC	-0,014836197	0,606173825	1	0,012	0,017	HSC
TRMT61A	0,03104499	0,606235445	1	0,052	0,042	HSC
CEP41	-0,03930431	0,606917554	1	0,071	0,091	HSC
PTPRD	-0,005026476	0,607199686	1	0,007	0,008	HSC
TCF3	-0,0253356	0,607771961	1	0,044	0,057	HSC
C1orf112	0,013603026	0,608155382	1	0,015	0,011	HSC
ARSB	-0,001739894	0,608459088	1	0,01	0,011	HSC
CPSF3	0,021863531	0,608461006	1	0,118	0,116	HSC
FAM57A	0,03372352	0,608495857	1	0,022	0,011	HSC
ANKDD1B	-0,013742355	0,609013089	1	0,006	0,011	HSC
PNOC	-0,009413198	0,609049809	1	0,001	0,006	HSC
GLS2	0,010681816	0,609228704	1	0,009	0,006	HSC
RP1L1	-0,003473533	0,609536509	1	0,001	0,003	HSC
PQLC2	-0,042971661	0,609922046	1	0,025	0,045	HSC
CCNK	-0,066586943	0,609980771	1	0,098	0,127	HSC
EPB41L2	-0,046594817	0,610277886	1	0,04	0,062	HSC
PRTFDC1	-0,017552704	0,6109679	1	0,034	0,042	HSC
FAM86B1	-0,013450536	0,611319517	1	0,018	0,025	HSC
RPS19BP1	0,014105747	0,611859346	1	0,321	0,334	HSC
BTBD11	-0,005575784	0,611936979	1	0,018	0,02	HSC
GLCCI1	-0,020349028	0,612004637	1	0,036	0,045	HSC
CALCOCO1	-0,062968154	0,612298961	1	0,085	0,113	HSC
SUOX	-0,004951343	0,613065113	1	0,038	0,042	HSC
PLOD3	0,020718721	0,613106559	1	0,044	0,037	HSC
DLG5	0,00703596	0,613155883	1	0,007	0,006	HSC
IAPP	-0,00101118	0,613378967	1	0,001	0,003	HSC
TMEM45A	-0,014071731	0,613404066	1	0,012	0,017	HSC
CCT8	-0,137069482	0,613519616	1	0,658	0,731	HSC
POLN	0,000117142	0,613825229	1	0,003	0,003	HSC
ARHGAP24	-0,006803195	0,614934223	1	0,001	0,003	HSC
NEIL2	0,023861142	0,615056417	1	0,069	0,062	HSC
CXCL14	0,036004165	0,615072677	1	0,055	0,042	HSC
MICAL3	-0,007514979	0,615128156	1	0,021	0,025	HSC
SCGB1B2P	-0,004117787	0,61514942	1	0,001	0,003	HSC
TRPV1	-0,000781553	0,61547183	1	0,006	0,006	HSC
PLCB3	-0,00799805	0,615478583	1	0,009	0,011	HSC
RTP4	-0,057624954	0,615913222	1	0,091	0,122	HSC
TLDC1	-0,025299357	0,616051388	1	0,018	0,028	HSC
NUF2	-0,025775339	0,616271267	1	0,01	0,02	HSC
NGLY1	-0,047559432	0,616311273	1	0,21	0,244	HSC
REP15	-0,001650514	0,616359511	1	0,003	0,003	HSC
GAS6-AS1	0,061667979	0,616671838	1	0,101	0,085	HSC
PFKFB4	0,007463629	0,616978676	1	0,005	0,003	HSC
ZFYVE19	-0,016856597	0,617174214	1	0,056	0,065	HSC
TNC	-0,009607387	0,617382649	1	0,002	0,006	HSC
WDR19	-0,014847933	0,617391857	1	0,019	0,025	HSC
MFNG	0,046777835	0,617861566	1	0,262	0,252	HSC
GNL3	-0,122824736	0,618249418	1	0,243	0,312	HSC
SCRIB	-0,002534952	0,618738736	1	0,014	0,014	HSC
SPC24	0,003299831	0,618747029	1	0,003	0,003	HSC
SNHG8	-0,063595786	0,618849382	1	0,948	0,955	HSC
SPTA1	-0,002766936	0,618960159	1	0,003	0,003	HSC
ANAPC10	0,021038989	0,619184516	1	0,118	0,113	HSC
MTFR2	-0,017135116	0,619508957	1	0,007	0,014	HSC
APBB2	-0,003073882	0,619789118	1	0,006	0,008	HSC
ZCCHC24	-0,011734116	0,619799283	1	0,002	0,006	HSC
AHSA1	-0,019224469	0,620098052	1	0,275	0,292	HSC
STKLD1	0,007486066	0,620668105	1	0,006	0,003	HSC
LINC00114	-0,007169347	0,621025554	1	0	0,003	HSC
GMPPA	-0,016481154	0,621051395	1	0,047	0,054	HSC
ODF2	-0,012306064	0,621078251	1	0,077	0,082	HSC
MIATNB	-0,038869925	0,621953017	1	0,032	0,048	HSC
CELA1	-0,000611106	0,622104333	1	0,002	0,003	HSC
NRG4	-0,007993277	0,622599892	1	0,006	0,008	HSC
CASZ1	0,001954488	0,622693002	1	0,004	0,003	HSC
TATDN3	0,002035062	0,622715901	1	0,064	0,068	HSC
PYGO2	-0,021431522	0,623085752	1	0,033	0,042	HSC
LY6G5B	0,001590755	0,623349664	1	0,004	0,003	HSC
RNLS	-0,008706571	0,623514919	1	0,022	0,025	HSC
SYNGR2	0,08641358	0,62463664	1	0,179	0,153	HSC
TTC39A	0,018325779	0,624649012	1	0,006	0	HSC
GAN	0,009702431	0,624914565	1	0,05	0,048	HSC
PPM1N	0,039568139	0,625079851	1	0,037	0,025	HSC
TRPM2	-0,000323737	0,625085257	1	0,003	0,003	HSC
SLC13A4	0,011798088	0,625095032	1	0,005	0	HSC
TMEM187	-0,049569286	0,625099989	1	0,038	0,059	HSC
APOLD1	-0,026499891	0,625115378	1	0,007	0,017	HSC
CDC42EP2	0,001813865	0,625588607	1	0,004	0,003	HSC
LINC01006	0,04057032	0,626220457	1	0,026	0,011	HSC
ZBTB49	0,008193394	0,626680347	1	0,011	0,008	HSC
ANO9	-0,007493337	0,626717374	1	0,007	0,008	HSC
POMT2	-0,00312785	0,626942568	1	0,005	0,006	HSC
GPD1L	-0,017532467	0,627037142	1	0,008	0,014	HSC
RAB11FIP4	-0,002171069	0,627201585	1	0,013	0,014	HSC
F12	0,006121074	0,627245576	1	0,014	0,011	HSC
REEP6	0,033446407	0,627349623	1	0,026	0,017	HSC
NCDN	0,001898027	0,627561332	1	0,004	0,003	HSC
ZNF30	-0,010584763	0,627617296	1	0,014	0,02	HSC
FAM153B	0,008232261	0,627694455	1	0,003	0	HSC
TPRKB	-0,111527136	0,627805598	1	0,453	0,507	HSC
ABCC5	-0,038876983	0,628236474	1	0,043	0,059	HSC
FGF14-AS2	-0,018968499	0,628338997	1	0,053	0,062	HSC
RPA4	0,005196378	0,628416518	1	0,004	0,003	HSC
SYNGR1	-0,057493949	0,628459204	1	0,255	0,289	HSC
COL27A1	0,008916393	0,628607563	1	0,003	0	HSC
TMEM88	0,008765067	0,628799593	1	0,003	0	HSC
STON1	0,003039416	0,629028278	1	0,006	0,006	HSC
LRRC46	-0,009919483	0,629122765	1	0,002	0,006	HSC
DNASE1L1	0,04872596	0,62978791	1	0,096	0,088	HSC
CIDEC	0,006533717	0,629792739	1	0,002	0	HSC
ACBD4	-0,031530956	0,630311675	1	0,055	0,068	HSC
CCNT2-AS1	-0,006480013	0,630347025	1	0,004	0,006	HSC
STK19	-0,043810842	0,630365664	1	0,083	0,108	HSC
PTCHD1	0,005161517	0,630478056	1	0,002	0	HSC
SMKR1	0,008368211	0,630740836	1	0,009	0,006	HSC
SEC16B	-0,004927504	0,630776159	1	0,002	0,003	HSC
POLE2	-0,000939936	0,631124838	1	0,016	0,017	HSC
XKR5	-0,002730402	0,631130168	1	0,002	0,003	HSC
LRRC69	-0,003562343	0,631234071	1	0,013	0,014	HSC
XRCC1	0,045685313	0,631260872	1	0,055	0,04	HSC
MTF1	0,040038738	0,631397257	1	0,046	0,034	HSC
TRPM8	0,005473828	0,631619199	1	0,002	0	HSC
NFASC	0,005205143	0,631750954	1	0,002	0	HSC
CRISPLD2	0,003934116	0,631782811	1	0,002	0	HSC
C17orf99	0,004067247	0,631850975	1	0,002	0	HSC
SLC4A1	0,003900067	0,632098046	1	0,002	0	HSC
CFAP74	-0,002234751	0,632323411	1	0,002	0,003	HSC
GSTZ1	0,033450525	0,632397156	1	0,084	0,074	HSC
FGF23	0,004314049	0,632702404	1	0,003	0,003	HSC
DLEC1	0,003786334	0,632967275	1	0,002	0	HSC
PCDHB1	0,005109477	0,633092621	1	0,002	0	HSC
CFAP53	0,004142019	0,633136975	1	0,005	0,003	HSC
ZBTB20-AS4	-2,94E-05	0,633367669	1	0,004	0,006	HSC
SLF1	-0,015258769	0,633433343	1	0,069	0,082	HSC
MORN4	0,001617685	0,633802536	1	0,01	0,011	HSC
MS4A2	0,006261583	0,633807107	1	0,004	0,003	HSC
HNRNPDL	0,212972074	0,633835682	1	0,81	0,765	HSC
CRIP3	0,004566686	0,633901889	1	0,002	0	HSC
SLX1A	0,004647456	0,634064606	1	0,002	0	HSC
CDK2	9,28E-05	0,634103907	1	0,038	0,04	HSC
LUADT1	-0,003317264	0,634115305	1	0,002	0,003	HSC
PIWIL4	-0,000789822	0,634527431	1	0,003	0,003	HSC
SFTPD-AS1	0,003934817	0,63460454	1	0,002	0	HSC
RARRES1	-0,006677399	0,634763665	1	0,011	0,014	HSC
BNIP1	-0,034759181	0,634986381	1	0,029	0,045	HSC
C21orf62	0,00467601	0,635138727	1	0,002	0	HSC
SPATA41	0,002556848	0,635513068	1	0,001	0	HSC
VWCE	-0,007303734	0,635533884	1	0,006	0,008	HSC
CNTNAP3B	0,002532316	0,63582069	1	0,001	0	HSC
VAMP4	-0,077475946	0,635966012	1	0,067	0,099	HSC
ARL17A	-0,0165104	0,635977344	1	0,034	0,042	HSC
TTLL7	0,032099618	0,636091826	1	0,036	0,025	HSC
BACH1-AS1	0,002482083	0,636314699	1	0,001	0	HSC
ART4	0,002650628	0,636596773	1	0,001	0	HSC
FAM209B	0,002693513	0,636596773	1	0,001	0	HSC
LINC01116	0,002826962	0,636666337	1	0,001	0	HSC
IL12RB1	0,004933089	0,636745958	1	0,011	0,011	HSC
LINC00971	0,002573056	0,637034676	1	0,001	0	HSC
DLGAP2	0,001153588	0,637094993	1	0,003	0,003	HSC
NT5DC2	-0,018652557	0,637115786	1	0,005	0,011	HSC
SPSB3	0,010717571	0,637180255	1	0,248	0,266	HSC
ENO3	0,007824541	0,637330553	1	0,009	0,006	HSC
PIK3R2	-0,006067616	0,63735999	1	0,003	0,006	HSC
ZNF367	-0,007556355	0,637525478	1	0,003	0,006	HSC
SNX24	-0,005616216	0,637933659	1	0,002	0,006	HSC
PRRT3-AS1	0,002208193	0,639036714	1	0,001	0	HSC
NANOS1	0,002704792	0,639062755	1	0,001	0	HSC
LINC00467	0,021036359	0,639204078	1	0,054	0,051	HSC
BCKDHA	0,001833609	0,640205028	1	0,001	0	HSC
AARS	0,031596128	0,640309521	1	0,056	0,048	HSC
SKIDA1	3,70E-05	0,640364777	1	0,013	0,014	HSC
ZFP37	0,003131873	0,640474482	1	0,004	0,003	HSC
LSMEM1	0,002163813	0,640690645	1	0,001	0	HSC
SIGLEC11	0,001622275	0,640690645	1	0,001	0	HSC
NCR3LG1	0,004235705	0,640715985	1	0,003	0,003	HSC
ZNF350	-0,004481259	0,640767283	1	0,055	0,062	HSC
GFRA2	0,001695167	0,640962098	1	0,001	0	HSC
DNAJA3	-0,041055234	0,641078559	1	0,083	0,105	HSC
NAT1	-0,001043918	0,641229474	1	0,017	0,02	HSC
KIRREL3	0,001533946	0,641238992	1	0,001	0	HSC
PTAFR	-0,003500845	0,641321125	1	0,058	0,059	HSC
VASH2	-0,019235096	0,641648981	1	0,003	0,011	HSC
POLR3G	-0,015952636	0,641789214	1	0,016	0,023	HSC
LRRC8E	0,001951731	0,641880256	1	0,001	0	HSC
FAM155A	0,001560976	0,641907578	1	0,001	0	HSC
CNDP1	0,002383378	0,642035624	1	0,001	0	HSC
ZDHHC6	-0,06399944	0,64222604	1	0,088	0,125	HSC
NEXN-AS1	-0,006589082	0,642293444	1	0	0,003	HSC
SLC28A2	0,001469688	0,64265076	1	0,001	0	HSC
APOBEC3B	0,0011891	0,64265076	1	0,001	0	HSC
FBXL13	-0,008761743	0,643027538	1	0,003	0,006	HSC
WDR62	0,00451533	0,643114293	1	0,005	0,003	HSC
MFSD5	-0,019793422	0,643438217	1	0,029	0,037	HSC
ACAD11	0,001020189	0,643515069	1	0,006	0,006	HSC
C17orf98	0,001149028	0,643612511	1	0,001	0	HSC
PDE6A	0,001588228	0,643709776	1	0,001	0	HSC
CXADR	0,00167294	0,643709776	1	0,001	0	HSC
GZMB	0,001783394	0,64377906	1	0,001	0	HSC
BOLA2	-0,005694983	0,64378992	1	0	0,003	HSC
YPEL5	0,710682246	0,643950394	1	0,488	0,303	HSC
ZNF76	0,010292693	0,64396868	1	0,045	0,042	HSC
AGRN	0,001830559	0,644273468	1	0,001	0	HSC
ESPL1	0,001966839	0,644273468	1	0,001	0	HSC
NIP7	-0,007369567	0,644384226	1	0,139	0,153	HSC
LINC00941	0,001281479	0,644883845	1	0	0	HSC
MYLK4	0,00341504	0,644912976	1	0,006	0,006	HSC
JADRR	0,001470783	0,644932461	1	0,001	0	HSC
AOC1	0,001290728	0,644932461	1	0,001	0	HSC
EIF4EBP3	-0,00917728	0,644937544	1	0,002	0,006	HSC
ADAMTS3	0,001104684	0,644979266	1	0	0	HSC
CHTF18	0,007057427	0,645244726	1	0,014	0,011	HSC
ZNF774	-0,00371936	0,645386365	1	0,004	0,006	HSC
WDR53	-0,013643514	0,645474166	1	0,031	0,037	HSC
MRAS	-0,011525295	0,645551861	1	0,004	0,008	HSC
VPS33A	-0,042673646	0,645565527	1	0,045	0,062	HSC
AURKA	-0,025202621	0,645689001	1	0,008	0,017	HSC
PQLC2L	0,00145913	0,64572389	1	0,001	0	HSC
XPNPEP2	0,001264074	0,64572389	1	0,001	0	HSC
LINC01229	-0,007398268	0,645826003	1	0,002	0,006	HSC
AC093159.1	-0,00041501	0,646472517	1	0,001	0,003	HSC
TMC5	-0,00516053	0,646480135	1	0,001	0,003	HSC
STRIP2	0,001182174	0,646711066	1	0	0	HSC
FPR1	0,001194963	0,646732194	1	0	0	HSC
LTK	0,000713795	0,646732194	1	0	0	HSC
CDH23	0,001048934	0,646732194	1	0	0	HSC
USP30-AS1	0,014320739	0,647433852	1	0,028	0,023	HSC
THBD	0,006486832	0,647691795	1	0,003	0	HSC
UPP1	-0,015701361	0,647740362	1	0,034	0,042	HSC
ZFAND2B	0,014736604	0,647796088	1	0,222	0,227	HSC
SCFD2	-0,043017599	0,647836379	1	0,032	0,051	HSC
KIF6	-0,001297921	0,64787195	1	0,003	0,003	HSC
ZSCAN16	-0,023399536	0,647879347	1	0,037	0,048	HSC
FXR2	-0,015264715	0,647997124	1	0,02	0,028	HSC
DUSP5	0,000836119	0,648014594	1	0	0	HSC
ESRRG	0,0008591	0,648014594	1	0	0	HSC
CRYBA4	0,001228921	0,648014594	1	0	0	HSC
C11orf95	-0,015620044	0,648315253	1	0,014	0,02	HSC
Sep-08	-0,028865478	0,648453868	1	0,013	0,025	HSC
RFT1	-7,27E-05	0,648749659	1	0,051	0,051	HSC
CELF4	-0,003008652	0,649068605	1	0,007	0,008	HSC
IGLL1	-0,089291884	0,649303453	1	0,157	0,21	HSC
ALDH1L1	-0,00461186	0,649416769	1	0,001	0,003	HSC
TXN	-0,155070989	0,64989445	1	0,82	0,895	HSC
C5AR1	0,001334577	0,649906416	1	0	0	HSC
LCMT1-AS2	0,000960075	0,649906416	1	0	0	HSC
DIXDC1	-0,019684969	0,649913839	1	0,013	0,02	HSC
RHEBL1	0,004318096	0,649956885	1	0,008	0,006	HSC
HPGD	-0,033182997	0,650217961	1	0,016	0,031	HSC
EIF2S3	0,072620562	0,650417558	1	0,583	0,592	HSC
SPR	-0,003288424	0,650558629	1	0,004	0,006	HSC
FCRLB	-0,012262724	0,650704902	1	0,01	0,014	HSC
SERTAD3	0,015381317	0,650708467	1	0,058	0,057	HSC
DNAJB11	0,151491527	0,65148101	1	0,166	0,116	HSC
KIAA1549	-0,040582542	0,651610572	1	0,023	0,042	HSC
NBPF3	0,002578911	0,652633438	1	0,004	0,003	HSC
TMLHE-AS1	0,001492438	0,65279504	1	0,001	0	HSC
FAM71D	-0,002860615	0,65287852	1	0,001	0,003	HSC
SRSF1	0,034826436	0,652905184	1	0,28	0,292	HSC
HIGD2B	-0,004101887	0,653200744	1	0,001	0,003	HSC
STEAP4	0,000952366	0,65331296	1	0,003	0,003	HSC
COA7	-0,051512045	0,653480452	1	0,05	0,074	HSC
DLST	-0,016304997	0,653725013	1	0,064	0,074	HSC
SLC24A4	-0,006431118	0,653755722	1	0,001	0,003	HSC
PDE4A	0,002026267	0,653846792	1	0,001	0	HSC
LPAR5	0,001917102	0,654370248	1	0,001	0	HSC
LONRF3	0,001772606	0,654370248	1	0,001	0	HSC
TMEM105	0,002160437	0,654370248	1	0,001	0	HSC
PTTG2	-0,005099654	0,654403276	1	0,001	0,003	HSC
ERN2	-0,003945329	0,654576762	1	0,001	0,003	HSC
U2AF1L5	0,015664	0,654813649	1	0,008	0,003	HSC
CCR2	-0,002431411	0,654864059	1	0	0,003	HSC
SNAP23	0,080159365	0,655121261	1	0,27	0,255	HSC
CXCL8	1,520026208	0,655180232	1	0,192	0,006	HSC
OSBP2	0,00369694	0,655565095	1	0,004	0,003	HSC
AMN1	-0,009094304	0,655576916	1	0,039	0,048	HSC
LIPE	0,009015084	0,655623878	1	0,024	0,023	HSC
SLC5A2	-0,001506037	0,65562753	1	0,003	0,003	HSC
CASC11	0,001421667	0,655670687	1	0,001	0	HSC
SAG	0,004121559	0,655727593	1	0,004	0,003	HSC
ADGRD2	-0,004722812	0,655912059	1	0,001	0,003	HSC
ZNF747	0,035154523	0,656109136	1	0,052	0,04	HSC
RAD9B	-0,012839061	0,65613234	1	0,004	0,008	HSC
ASTN2	-0,004055908	0,656192832	1	0,005	0,008	HSC
SMCO2	0,000961863	0,656511841	1	0	0	HSC
FAM53B	-0,028112087	0,657124861	1	0,009	0,02	HSC
ANXA3	-0,016255953	0,657367127	1	0,037	0,048	HSC
GZMM	0,001098482	0,657560116	1	0	0	HSC
OR2B6	0,000968185	0,657560116	1	0	0	HSC
C3orf52	0,000999244	0,657560116	1	0	0	HSC
ARMT1	-0,009466468	0,657585499	1	0,033	0,04	HSC
C15orf65	-0,001698152	0,658133113	1	0,007	0,008	HSC
GPA33	-0,007237395	0,65820831	1	0,003	0,008	HSC
MYO10	0,018058053	0,658750227	1	0,013	0,006	HSC
LRRC39	0,000866054	0,658942354	1	0	0	HSC
RIMS3	0,000765786	0,658942354	1	0	0	HSC
PTPRF	-0,00555184	0,65906181	1	0,003	0,006	HSC
OXCT2	-0,00250592	0,659127175	1	0,002	0,003	HSC
PAG1	-0,040597497	0,659362735	1	0,012	0,031	HSC
CARNS1	7,44E-05	0,65943674	1	0,003	0,003	HSC
ZNF341	0,0067247	0,659850123	1	0,007	0,006	HSC
DNAJA4	0,011161753	0,660213875	1	0,012	0,008	HSC
LMAN2L	-0,026699312	0,660785321	1	0,041	0,054	HSC
C7orf25	-0,011830506	0,66081947	1	0,002	0,006	HSC
ZNF670-ZNF695	0,000582837	0,660943648	1	0	0	HSC
SLX1B	0,000656645	0,660943648	1	0	0	HSC
TMEM221	-0,004321985	0,661520901	1	0,001	0,003	HSC
MZT1	0,036138603	0,661615964	1	0,165	0,164	HSC
MCEE	-0,049342865	0,662063979	1	0,057	0,079	HSC
SIRPB1	0,000421165	0,662330809	1	0	0	HSC
SIT1	0,00086634	0,662330809	1	0	0	HSC
LEF1	0,0004253	0,662330809	1	0	0	HSC
CACNA2D3	0,000461657	0,662330809	1	0	0	HSC
SNAI1	-0,000733163	0,662700817	1	0,003	0,003	HSC
CSTB	0,094485632	0,662773391	1	0,511	0,49	HSC
PIK3R5	-0,00077935	0,663070458	1	0,011	0,011	HSC
CDNF	-0,006648702	0,663155297	1	0,006	0,008	HSC
PKN3	-0,037733552	0,663488629	1	0,018	0,037	HSC
CREB3L1	-0,003635924	0,6635923	1	0,002	0,003	HSC
BAP1	-0,01212286	0,663633154	1	0,036	0,042	HSC
RNASEH2A	0,161023519	0,663785348	1	0,079	0,014	HSC
CADM1	-0,003873181	0,663788343	1	0,001	0,003	HSC
C1orf220	-0,018729906	0,664046134	1	0,004	0,011	HSC
PTGER3	0,000379396	0,664417207	1	0	0	HSC
MIR4432HG	0,000415728	0,664417207	1	0	0	HSC
THBS4	0,000538931	0,664417207	1	0	0	HSC
BTLA	0,000549563	0,664417207	1	0	0	HSC
OLFML2B	0,000559031	0,664417207	1	0	0	HSC
CD14	0,000673868	0,664417207	1	0	0	HSC
PNKP	0,0830637	0,664849864	1	0,156	0,136	HSC
ALOX5AP	0,001148376	0,665034719	1	0,005	0,006	HSC
FGFRL1	-0,006776801	0,665330293	1	0,009	0,011	HSC
ZNF442	0,001376016	0,665768424	1	0,008	0,008	HSC
RTN4R	-0,032415803	0,66610364	1	0,008	0,02	HSC
HIST1H2AJ	-0,007584323	0,667270378	1	0,001	0,003	HSC
KDELR3	0,007587873	0,667331392	1	0,005	0,003	HSC
SLC29A4	-0,007257488	0,667890638	1	0,002	0,006	HSC
PLEKHG1	-0,007014326	0,668385939	1	0,001	0,003	HSC
SNX8	0,017117859	0,668457375	1	0,023	0,017	HSC
DMD	-0,010464954	0,668922452	1	0,002	0,006	HSC
GM2A	0,003490511	0,669237372	1	0,035	0,04	HSC
PLAUR	0,085503533	0,670349462	1	0,069	0,04	HSC
CCDC134	-0,007130401	0,670930539	1	0,006	0,008	HSC
METRN	-0,002268711	0,670941217	1	0,009	0,008	HSC
MRPL53	0,021682516	0,671026449	1	0,023	0,014	HSC
INSL3	-0,003038287	0,671253537	1	0,003	0,006	HSC
PDE2A	0,005094498	0,671260274	1	0,003	0,003	HSC
ZSWIM6	-0,016827091	0,671457762	1	0,02	0,028	HSC
SH3BP5L	-0,002479369	0,67153443	1	0,014	0,017	HSC
SESN2	0,002385968	0,671569839	1	0,024	0,025	HSC
CMTM5	-0,004928298	0,672452269	1	0,002	0,003	HSC
RBPMS-AS1	0,003185865	0,672662392	1	0,007	0,006	HSC
PEAK1	0,001417212	0,672805947	1	0,014	0,014	HSC
TMEM108	-0,004461789	0,672817267	1	0,001	0,003	HSC
SPDYE3	0,011576524	0,673132678	1	0,014	0,011	HSC
DEPDC7	-0,008289234	0,673257055	1	0,006	0,008	HSC
CRMP1	0,000321618	0,673985032	1	0	0	HSC
SIPA1L2	0,000565296	0,673985032	1	0	0	HSC
SLX4	0,00465753	0,674101477	1	0,004	0,003	HSC
C7orf61	-0,000522707	0,674199267	1	0,003	0,003	HSC
APOL2	0,061236499	0,675188377	1	0,093	0,076	HSC
SFI1	-0,012977933	0,675222289	1	0,035	0,042	HSC
SYT12	0,000669341	0,675379542	1	0,003	0,003	HSC
GBA2	0,010927753	0,675687997	1	0,019	0,017	HSC
ZBTB34	0,004969185	0,675909055	1	0,011	0,011	HSC
IFT46	0,014087719	0,67601186	1	0,05	0,048	HSC
CDC20	-0,00993048	0,676030766	1	0,006	0,008	HSC
TNNC2	-0,001995898	0,676342889	1	0,024	0,023	HSC
ADAM19	-0,003661868	0,67645562	1	0,001	0,003	HSC
STX18	0,016333664	0,67659027	1	0,069	0,065	HSC
KCNK6	-0,004084599	0,67677277	1	0,015	0,017	HSC
GNG2	-0,039347321	0,676827105	1	0,021	0,037	HSC
CIC	-0,002566765	0,676833991	1	0,045	0,048	HSC
NEK8	-0,005010448	0,677164754	1	0,021	0,023	HSC
C1orf198	0,00683118	0,677179232	1	0,008	0,006	HSC
DMWD	0,010045619	0,677279779	1	0,006	0,003	HSC
SLC7A11	-0,002683234	0,678021326	1	0,002	0,003	HSC
H3F3A	0,020681424	0,678360641	1	0,999	1	HSC
KRCC1	0,06478029	0,678651229	1	0,284	0,275	HSC
PLXNA3	0,008824236	0,679002895	1	0,008	0,006	HSC
CLEC7A	0,019192914	0,679285386	1	0,01	0,003	HSC
LINC00960	-0,030461895	0,679516868	1	0,028	0,042	HSC
SMPD2	0,029403834	0,679731094	1	0,063	0,054	HSC
RNASE6	-0,008129001	0,680119134	1	0,003	0,006	HSC
TSPO	0,026109636	0,680144382	1	0,735	0,737	HSC
EPB41L4A-AS1	0,087084208	0,680757781	1	0,803	0,799	HSC
C8orf37	0,013608119	0,681155659	1	0,01	0,006	HSC
GBE1	-0,004220164	0,681395859	1	0,067	0,074	HSC
AARD	-0,009209953	0,681935246	1	0,002	0,006	HSC
LEKR1	-0,003681532	0,682137774	1	0,008	0,008	HSC
KIF9	0,005888145	0,68218295	1	0,137	0,139	HSC
AEN	0,000385718	0,682452911	1	0,023	0,023	HSC
LINC00240	-0,016276871	0,682503724	1	0,007	0,011	HSC
GOLGA6L10	0,003235048	0,682817817	1	0,004	0,003	HSC
RPP21	-0,001437757	0,683504394	1	0,014	0,014	HSC
AP003774.4	-0,015107103	0,68476516	1	0,002	0,008	HSC
CAMTA1	0,097825577	0,684923365	1	0,306	0,286	HSC
RNF123	-0,009238407	0,684962116	1	0,019	0,023	HSC
AP4B1-AS1	-0,006713653	0,685098164	1	0,004	0,006	HSC
HIST1H2AB	-0,001748589	0,685268882	1	0,002	0,003	HSC
FBXL18	0,011911162	0,685952292	1	0,01	0,006	HSC
FAM110D	-0,01337809	0,686473146	1	0,002	0,008	HSC
RWDD2A	-0,045380721	0,686508142	1	0,014	0,034	HSC
HARBI1	0,006881363	0,686540666	1	0,009	0,008	HSC
CDCA5	-0,016673243	0,686899951	1	0,008	0,014	HSC
C16orf86	-0,019657547	0,686974843	1	0,054	0,071	HSC
CPT1C	0,008120194	0,687065374	1	0,005	0,003	HSC
CDC45	0,001367314	0,687306209	1	0,009	0,008	HSC
LRRC27	0,021769213	0,687422281	1	0,031	0,023	HSC
SIRT5	-0,037042243	0,68780219	1	0,084	0,105	HSC
FAM131A	0,007751278	0,687939077	1	0,02	0,017	HSC
MXRA7	-0,000954293	0,68872614	1	0,003	0,003	HSC
IGFLR1	-0,048574238	0,688924024	1	0,018	0,037	HSC
SLC25A22	0,00593496	0,689574445	1	0,025	0,023	HSC
TMEM106C	0,007570856	0,690139666	1	0,153	0,159	HSC
CISH	-0,073746467	0,690393418	1	0,048	0,082	HSC
ABCB9	0,006107322	0,690584837	1	0,016	0,014	HSC
BZW2	-0,103506773	0,690970233	1	0,465	0,535	HSC
H3F3B	0,203420934	0,69104791	1	0,974	0,98	HSC
BET1L	-0,011958475	0,691094475	1	0,061	0,065	HSC
SUMF2	-0,037150801	0,691492595	1	0,259	0,297	HSC
POMC	0,181457193	0,691499349	1	0,089	0,028	HSC
EARS2	-0,008438505	0,692103307	1	0,016	0,02	HSC
CTPS1	-0,029561029	0,692838997	1	0,029	0,042	HSC
RAPGEF3	0,011607378	0,692874178	1	0,02	0,017	HSC
DACT1	-0,003989749	0,69300803	1	0,004	0,006	HSC
ECE1	-0,010269481	0,693382072	1	0,002	0,006	HSC
SAMD9L	-0,06428198	0,694100153	1	0,15	0,184	HSC
LHPP	-0,008638669	0,694242811	1	0,031	0,037	HSC
AOC2	-0,006962617	0,694394885	1	0,001	0,003	HSC
PTPRE	-0,054204031	0,694799943	1	0,057	0,082	HSC
AP000253.1	0,007477632	0,69530356	1	0,01	0,008	HSC
ZNF571-AS1	-0,002541826	0,695824842	1	0,011	0,011	HSC
DOC2A	-0,009830185	0,696104274	1	0,008	0,011	HSC
CTH	0,007076095	0,696837501	1	0,019	0,017	HSC
KLHL12	-0,016270531	0,697111471	1	0,061	0,074	HSC
RPIA	0,123069477	0,697117233	1	0,214	0,176	HSC
HTRA3	0,001059963	0,697545805	1	0,008	0,008	HSC
RAPGEFL1	-0,002278324	0,69771901	1	0,003	0,006	HSC
PLD1	-0,012124293	0,698038747	1	0,002	0,006	HSC
VPREB1	-0,028777607	0,698291313	1	0,012	0,025	HSC
HS6ST1	-0,020071244	0,698390654	1	0,032	0,042	HSC
BPNT1	0,041084534	0,698566478	1	0,061	0,048	HSC
ZNF202	-0,004339426	0,698768966	1	0,018	0,02	HSC
HSPB11	0,005163359	0,69881837	1	0,246	0,255	HSC
ADHFE1	0,009566958	0,699213598	1	0,035	0,034	HSC
ZNF676	-0,007116252	0,699390723	1	0,001	0,003	HSC
KCNQ1	0,004231419	0,699535321	1	0,004	0,003	HSC
DERL2	-0,019340628	0,699984468	1	0,132	0,147	HSC
TK1	-0,020756026	0,700129007	1	0,02	0,034	HSC
CLN3	0,141558621	0,700432136	1	0,067	0,014	HSC
SIX5	0,006287016	0,70070358	1	0,005	0,003	HSC
SETD9	0,005123919	0,700971966	1	0,098	0,102	HSC
SPRY2	0,038991868	0,701076962	1	0,041	0,028	HSC
PLB1	0,02184026	0,701120518	1	0,012	0,006	HSC
JAZF1	-0,012561859	0,701129818	1	0,002	0,006	HSC
SLC35G1	-0,022233896	0,701301522	1	0,017	0,025	HSC
CHRDL1	-0,03104405	0,701647275	1	0,011	0,023	HSC
BORA	0,005657485	0,701711891	1	0,021	0,02	HSC
TMEM241	0,011120562	0,702135474	1	0,018	0,014	HSC
PSD4	-0,010166914	0,702452711	1	0,038	0,045	HSC
SLC26A4	-0,004011972	0,70301551	1	0,001	0,003	HSC
FAM53A	-0,011920416	0,703113325	1	0,004	0,008	HSC
ANGPT2	0,001211427	0,7033702	1	0,017	0,017	HSC
PNMA6A	-0,008627525	0,703387784	1	0,003	0,006	HSC
GBF1	-0,006194509	0,703442429	1	0,025	0,028	HSC
ST6GALNAC6	0,086022512	0,70347108	1	0,034	0,003	HSC
SCAMP4	-0,030962459	0,703604756	1	0,03	0,042	HSC
ARL3	0,047378234	0,703804609	1	0,109	0,099	HSC
WDR90	-0,013115791	0,703860477	1	0,009	0,014	HSC
HSPA1L	0,007104588	0,703977043	1	0,005	0,003	HSC
PLVAP	-0,005611159	0,704610501	1	0,001	0,003	HSC
KIF4A	-0,002157255	0,704984044	1	0,002	0,003	HSC
CARHSP1	0,019485535	0,705157292	1	0,105	0,105	HSC
PPARD	0,006595276	0,705241135	1	0,005	0,003	HSC
IGBP1	-0,064543058	0,705623328	1	0,581	0,646	HSC
ZNF556	0,005630786	0,706205487	1	0,006	0,006	HSC
SMIM10	-0,088239962	0,70627802	1	0,167	0,227	HSC
ARNT2	-0,006828715	0,706333568	1	0,004	0,006	HSC
ANKRD20A4	-0,009103428	0,706507279	1	0,002	0,006	HSC
SPAG8	0,004599571	0,706667981	1	0,01	0,008	HSC
EIF3D	0,280932184	0,706951321	1	0,886	0,864	HSC
CACNB1	0,001845612	0,707432065	1	0,004	0,003	HSC
CARD14	0,005987356	0,707800649	1	0,003	0	HSC
CCDC183	0,001275443	0,708018013	1	0,003	0,003	HSC
CD48	0,028731631	0,708403069	1	0,075	0,076	HSC
CLDND2	-0,011412063	0,708755849	1	0,012	0,017	HSC
POU5F2	-8,98E-05	0,708968716	1	0,019	0,02	HSC
FGF9	0,008244394	0,709629174	1	0,003	0	HSC
ZNF611	0,008817239	0,709656679	1	0,021	0,02	HSC
DACT3	0,000642377	0,709689839	1	0,002	0,003	HSC
HAMP	-0,00311895	0,709793742	1	0,001	0,003	HSC
NUCB2	-0,29799466	0,710172997	1	0,755	0,87	HSC
CRLF3	-0,034463863	0,710425143	1	0,113	0,136	HSC
ZFP64	-0,00475383	0,710824404	1	0,029	0,034	HSC
FAM83F	0,005464887	0,710831131	1	0,002	0	HSC
DDX25	0,004287191	0,710896324	1	0,002	0	HSC
NAV2-AS2	0,001286549	0,711364806	1	0,004	0,003	HSC
NOTCH3	0,005284056	0,711599095	1	0,002	0	HSC
FAM209A	0,004629009	0,711796977	1	0,002	0	HSC
C1orf167	0,006085236	0,71204647	1	0,002	0	HSC
MUC12	0,009600342	0,712579952	1	0,003	0	HSC
IPO13	-0,010953227	0,71258675	1	0,018	0,023	HSC
VAMP1	0,005105188	0,713099213	1	0,013	0,011	HSC
PLA2R1	-0,024697263	0,713356542	1	0,014	0,025	HSC
Sep-04	0,003906814	0,713529002	1	0,001	0	HSC
HIST2H2AA3	0,011696301	0,713567755	1	0,007	0,003	HSC
DNAJC5B	0,003105134	0,713956624	1	0,001	0	HSC
TMEM206	0,015648285	0,71419977	1	0,075	0,071	HSC
S1PR1	0,004733462	0,714533492	1	0,002	0	HSC
DPP6	0,003789959	0,714546289	1	0,001	0	HSC
HDHD3	0,058546274	0,715240341	1	0,111	0,091	HSC
HOMEZ	0,004248952	0,715241857	1	0,048	0,048	HSC
TFB2M	0,034026226	0,715350719	1	0,091	0,085	HSC
APOF	0,003083534	0,715735923	1	0,001	0	HSC
RBM7	0,029742594	0,715982901	1	0,201	0,204	HSC
TMEM86B	-0,003927782	0,716037023	1	0,008	0,008	HSC
LRRC74B	0,003877369	0,716106523	1	0,001	0	HSC
ZNF684	-0,00206095	0,716166545	1	0,023	0,025	HSC
INHBA	0,004655848	0,7163497	1	0,001	0	HSC
ARHGEF15	0,003283166	0,716432153	1	0,001	0	HSC
LGALS9B	0,002628443	0,716533335	1	0,001	0	HSC
PCAT7	0,003083639	0,717171277	1	0,001	0	HSC
TNFRSF12A	-0,011722977	0,717346674	1	0,006	0,011	HSC
NRAV	-0,008780381	0,717396906	1	0,006	0,008	HSC
ZNF20	0,002974486	0,717413124	1	0,004	0,003	HSC
HEXA-AS1	0,000741311	0,717562027	1	0,002	0,003	HSC
PIEZO2	0,002053904	0,717595802	1	0,001	0	HSC
ZNF98	0,001864096	0,71762025	1	0,001	0	HSC
TMEM115	-0,014403103	0,717893073	1	0,077	0,088	HSC
SFMBT2	-0,013334596	0,717942619	1	0,011	0,017	HSC
MCEMP1	0,003558628	0,718099108	1	0,001	0	HSC
STOML1	-0,009197193	0,718169437	1	0,025	0,028	HSC
FAM20C	-0,00419918	0,718496799	1	0,002	0,003	HSC
SNRNP27	-0,012018786	0,718507438	1	0,092	0,102	HSC
LGALS12	0,002782767	0,718571447	1	0,001	0	HSC
LINC01204	0,002568694	0,718571447	1	0,001	0	HSC
BMP8B	0,00288463	0,718571447	1	0,001	0	HSC
OLAH	0,002773262	0,718571447	1	0,001	0	HSC
LPAR3	0,001937684	0,71864187	1	0,001	0	HSC
S100A1	0,001758842	0,718819855	1	0,001	0	HSC
ZNF225	-0,005423734	0,718847483	1	0,013	0,017	HSC
TMEM217	0,006580268	0,719710808	1	0,008	0,006	HSC
ROM1	0,007561502	0,719867893	1	0,011	0,008	HSC
CHN2	0,006035428	0,719986342	1	0,011	0,008	HSC
PGF	0,002144445	0,720005173	1	0,001	0	HSC
MAP7D2	0,002061599	0,720005173	1	0,001	0	HSC
SSTR2	0,007620375	0,720208645	1	0,011	0,008	HSC
SLC2A9	0,010788336	0,72020907	1	0,009	0,006	HSC
CDKL4	0,002337697	0,720221007	1	0,001	0	HSC
TDRD1	0,001786837	0,720462434	1	0,001	0	HSC
DNAJB13	0,001777808	0,720462434	1	0,001	0	HSC
HIVEP2	-0,014723885	0,720511316	1	0,019	0,028	HSC
MCAM	0,001995782	0,721287604	1	0,001	0	HSC
NPIPA5	0,004733772	0,721516727	1	0,001	0	HSC
NOSTRIN	0,002123858	0,721549484	1	0,001	0	HSC
GRIN2C	0,001425315	0,721578097	1	0,001	0	HSC
ARL4D	-0,014229483	0,721594102	1	0,012	0,02	HSC
FLOT2	-0,015682254	0,721692219	1	0,096	0,108	HSC
FAM49A	0,008676878	0,722060489	1	0,015	0,014	HSC
TSHZ2	0,001691366	0,72208905	1	0,001	0	HSC
PCIF1	0,008964499	0,72234355	1	0,097	0,105	HSC
FAM57B	0,001932792	0,722702892	1	0,001	0	HSC
CRLF1	0,001522943	0,722761195	1	0,001	0	HSC
AC147651.4	-0,009427706	0,722943968	1	0,02	0,023	HSC
SCIMP	-0,003956584	0,722949905	1	0,002	0,003	HSC
EXOC3L2	0,001549529	0,723052317	1	0,001	0	HSC
MIEF2	-0,013915563	0,723073749	1	0,027	0,034	HSC
CCNA1	-0,005321101	0,723191849	1	0,001	0,003	HSC
ERP44	-0,015907856	0,723327008	1	0,213	0,235	HSC
CCDC78	0,001400416	0,723404081	1	0,001	0	HSC
HDAC11	-0,001586549	0,7234894	1	0,019	0,02	HSC
MLXIPL	0,00010013	0,723489583	1	0,004	0,003	HSC
TTLL9	0,001621879	0,724224252	1	0,001	0	HSC
LINC01123	0,001614818	0,724224252	1	0,001	0	HSC
ATP6AP1L	-0,017283343	0,724450131	1	0,009	0,017	HSC
PPP5D1	0,009159964	0,724574643	1	0,019	0,017	HSC
TMEM236	0,002218426	0,72483546	1	0,001	0	HSC
RPS6KA6	-0,015147672	0,724948619	1	0,009	0,017	HSC
NDOR1	-0,004104492	0,724972073	1	0,005	0,006	HSC
TFAP2E	-0,004632972	0,725011297	1	0,004	0,006	HSC
FAM177B	0,00125969	0,725209687	1	0,001	0	HSC
NXF3	0,002165146	0,725339401	1	0,001	0	HSC
ACSM1	0,002012388	0,725339401	1	0,001	0	HSC
NWD1	0,002141708	0,725339401	1	0,001	0	HSC
ACKR2	-0,002176666	0,725897287	1	0,001	0,003	HSC
PLAC8L1	0,001751986	0,72590123	1	0,001	0	HSC
FICD	-0,009317001	0,725930535	1	0,011	0,014	HSC
WDR78	-0,001597707	0,726151974	1	0,011	0,014	HSC
LINC00243	0,001157421	0,7264392	1	0	0	HSC
NTRK1	0,000826574	0,7264392	1	0	0	HSC
AIG1	-0,040326037	0,726449173	1	0,13	0,156	HSC
WT1	0,001771279	0,726535366	1	0,001	0	HSC
PLXDC1	0,001963567	0,726535366	1	0,001	0	HSC
FCAR	0,001782415	0,726535366	1	0,001	0	HSC
RORB	-0,004524939	0,727024501	1	0	0,003	HSC
CPS1	-0,006448117	0,727090877	1	0,001	0,003	HSC
CDC7	-0,033482424	0,727130027	1	0,016	0,031	HSC
SFMBT1	-0,005339153	0,727255582	1	0,001	0,003	HSC
ADM2	0,001768336	0,727262267	1	0,001	0	HSC
UBXN2B	-0,041883698	0,727432219	1	0,043	0,062	HSC
ASNS	0,013165967	0,727450088	1	0,032	0,028	HSC
PLA2G1B	0,002674025	0,727870551	1	0,017	0,017	HSC
PPP1R1C	-0,00232447	0,727889278	1	0,001	0,003	HSC
IFT43	-0,047589497	0,727964771	1	0,093	0,122	HSC
EFCAB3	0,000846309	0,728062779	1	0	0	HSC
FAM83H	0,000976359	0,728062779	1	0	0	HSC
KCNMB3	-0,018675665	0,728704806	1	0,01	0,017	HSC
MAF	-0,091185539	0,729113176	1	0,015	0,051	HSC
C3orf70	0,001057929	0,729133148	1	0	0	HSC
ALDH8A1	0,001183556	0,729133148	1	0	0	HSC
LINC01589	0,000923364	0,729133148	1	0	0	HSC
RAB5A	0,020766204	0,729375518	1	0,12	0,122	HSC
SLC43A2	0,008162081	0,729402819	1	0,033	0,031	HSC
MTERF3	-0,039486429	0,729576683	1	0,037	0,054	HSC
MALRD1	0,020761147	0,730113135	1	0,029	0,023	HSC
TRDC	0,000884473	0,730418582	1	0	0	HSC
UBASH3A	0,000620511	0,730418582	1	0	0	HSC
MYO16	0,000832788	0,730418582	1	0	0	HSC
RFX4	0,000738793	0,730418582	1	0	0	HSC
AK8	0,00071652	0,730418582	1	0	0	HSC
EFNA1	-0,071282015	0,730577407	1	0,038	0,071	HSC
IFFO2	0,004617078	0,730640505	1	0,006	0,006	HSC
MASTL	-0,006559756	0,730811194	1	0,009	0,011	HSC
CLPTM1	0,028754529	0,730936521	1	0,083	0,076	HSC
SUGCT	-0,015206013	0,731013131	1	0,008	0,014	HSC
FMO5	-0,006924077	0,731032833	1	0,036	0,04	HSC
CTBP1-AS	-0,004608063	0,731152308	1	0,002	0,003	HSC
ZFP69B	-0,007080662	0,73147089	1	0,008	0,011	HSC
ATXN1L	0,011923212	0,731664079	1	0,03	0,028	HSC
EML6	-0,008548068	0,73182104	1	0,006	0,008	HSC
FCGR1B	0,000756349	0,732084956	1	0	0	HSC
EPHB2	0,000909425	0,732084956	1	0	0	HSC
AC073657.1	0,000791184	0,732190707	1	0	0	HSC
ZDHHC11	0,000919458	0,732190707	1	0	0	HSC
ZNF233	0,001113272	0,732403115	1	0,003	0,003	HSC
THBS3	-0,003120923	0,732601039	1	0,013	0,014	HSC
ZNF433	-0,000897439	0,732837581	1	0,01	0,011	HSC
ARHGAP44	0,004649441	0,732992636	1	0,01	0,008	HSC
B3GNT7	0,001952479	0,733155625	1	0,004	0,003	HSC
C17orf49	0,025545263	0,733281222	1	0,02	0,011	HSC
LARP6	-0,02311838	0,733294665	1	0,007	0,017	HSC
C19orf18	-0,006741475	0,733605747	1	0,004	0,008	HSC
CTIF	-0,016942875	0,733939174	1	0,01	0,017	HSC
CD36	0,000979956	0,734119238	1	0,003	0,003	HSC
SYMPK	-0,010169104	0,734290407	1	0,086	0,096	HSC
ZG16	0,000913263	0,734516417	1	0	0	HSC
TERT	0,000457712	0,734516417	1	0	0	HSC
ENHO	0,000615376	0,734516417	1	0	0	HSC
CHD5	0,000590824	0,734516417	1	0	0	HSC
PTPRJ	0,000803778	0,734516417	1	0	0	HSC
VSIG4	0,000631086	0,734516417	1	0	0	HSC
CRLF2	0,00073371	0,734516417	1	0	0	HSC
PRR19	-0,002094868	0,734740843	1	0,002	0,003	HSC
PROB1	-0,000608545	0,734921802	1	0,002	0,003	HSC
MYL4	0,000571219	0,734979092	1	0,003	0,003	HSC
CHURC1	-0,223897857	0,735041146	1	0,299	0,416	HSC
ASPA	-0,010261658	0,735257294	1	0,002	0,006	HSC
INO80B	0,003479685	0,735609097	1	0,007	0,006	HSC
FADS6	0,00326681	0,736108967	1	0,001	0	HSC
WDR31	-0,019244424	0,736215144	1	0,014	0,023	HSC
ZFP41	-0,00202205	0,736304729	1	0,006	0,008	HSC
MRPL21	-0,03387763	0,736593414	1	0,318	0,363	HSC
MYLK-AS1	-0,020075096	0,736753289	1	0,051	0,062	HSC
ABHD11	-0,024346872	0,736770138	1	0,02	0,031	HSC
DRC7	0,002949097	0,736803895	1	0,001	0	HSC
PCBP4	-0,002124436	0,737988676	1	0,01	0,011	HSC
ZCWPW2	0,004865293	0,73806808	1	0,005	0,003	HSC
RGS17	0,000373087	0,738075517	1	0,003	0,003	HSC
FBXO43	-0,00360484	0,738144062	1	0,002	0,003	HSC
CLSTN3	-0,006325243	0,738190803	1	0,014	0,017	HSC
KCNA5	0,00100682	0,738741598	1	0	0	HSC
FAM222A	0,000440844	0,738741598	1	0	0	HSC
SLC25A3	0,066982185	0,739081844	1	0,892	0,898	HSC
CCDC57	-0,076261057	0,739593592	1	0,177	0,215	HSC
ZNF674-AS1	-0,02698925	0,739721202	1	0,027	0,04	HSC
CASP9	0,012482876	0,739908748	1	0,023	0,02	HSC
SMIM11B	-0,002035873	0,739976674	1	0,001	0,003	HSC
FKRP	-0,005574551	0,740473751	1	0,006	0,008	HSC
MORN3	0,006051088	0,740998986	1	0,005	0,003	HSC
TAF7	0,024800156	0,741042238	1	0,581	0,598	HSC
IL20RB	0,001549294	0,741196851	1	0,001	0	HSC
RAD21-AS1	0,000723039	0,741238397	1	0,002	0,003	HSC
C1orf52	-0,050488489	0,741329678	1	0,172	0,204	HSC
ATP2A1	-0,035503658	0,741362978	1	0,021	0,037	HSC
ALAD	-0,027621657	0,741548986	1	0,063	0,079	HSC
VWA2	-0,009878732	0,741698923	1	0,01	0,014	HSC
LINC01251	0,001375558	0,742121491	1	0	0	HSC
KCNC3	0,001263452	0,742121491	1	0	0	HSC
CHST6	-0,00220232	0,742447132	1	0,002	0,003	HSC
RANGAP1	-0,028199136	0,742564776	1	0,032	0,045	HSC
CDK20	-0,000877235	0,742601449	1	0,011	0,011	HSC
AKNAD1	-0,014517067	0,743106381	1	0,003	0,008	HSC
PROSER1	-0,046571487	0,743614641	1	0,039	0,062	HSC
RIN1	0,012771469	0,743879167	1	0,006	0,003	HSC
RAB28	0,013248318	0,743943435	1	0,079	0,076	HSC
ZHX3	0,000371102	0,744175989	1	0,014	0,014	HSC
BAHCC1	0,004023582	0,74449414	1	0,018	0,02	HSC
TMPRSS5	0,000935585	0,744615206	1	0	0	HSC
AC079354.3	0,001124448	0,744615206	1	0	0	HSC
RIMS2	-0,005608385	0,745290169	1	0,001	0,003	HSC
SRP72	-0,262106376	0,745633572	1	0,408	0,544	HSC
TMEM191C	-0,001482221	0,74565585	1	0,006	0,006	HSC
HSDL1	0,001821021	0,74577355	1	0,02	0,02	HSC
SP140	-0,00256817	0,745855922	1	0,001	0,003	HSC
OPRL1	-0,022863001	0,74641247	1	0,016	0,025	HSC
SLC35F3	-0,00765109	0,74641755	1	0,001	0,003	HSC
GP2	0,00072333	0,746438057	1	0	0	HSC
TYW1	-0,001008914	0,747064227	1	0,029	0,031	HSC
PRKAR1B	-0,013645165	0,747440825	1	0,019	0,025	HSC
FAM86C1	-0,020950559	0,747594162	1	0,019	0,028	HSC
GRTP1	0,007048397	0,747609739	1	0,006	0,003	HSC
DTD2	-0,021946956	0,747623116	1	0,043	0,057	HSC
REEP5	-0,051797856	0,748061731	1	0,037	0,059	HSC
E4F1	-0,00720544	0,748083707	1	0,037	0,04	HSC
EEF2KMT	0,006719559	0,748268779	1	0,019	0,017	HSC
TMEM232	-0,00654663	0,748298221	1	0,003	0,006	HSC
ATL1	-0,040797654	0,748327699	1	0,061	0,079	HSC
PPFIA3	-0,006753695	0,74856793	1	0,027	0,031	HSC
RPUSD2	-0,037631149	0,748681388	1	0,052	0,071	HSC
SLPI	0,000649808	0,749072145	1	0	0	HSC
ILDR2	0,000485567	0,749072145	1	0	0	HSC
NAT8L	0,000584388	0,749072145	1	0	0	HSC
FANCD2	-0,008311603	0,749145894	1	0,016	0,023	HSC
GAL3ST4	-0,006061077	0,74931849	1	0,001	0,003	HSC
GLYATL2	-0,012415026	0,749637564	1	0,006	0,011	HSC
SEZ6	0,041084679	0,749704451	1	0,017	0,003	HSC
ZNF786	-0,026477597	0,749991417	1	0,025	0,04	HSC
KRT8	-0,127518246	0,75031989	1	0,137	0,204	HSC
SH3RF3	0,000326508	0,750548844	1	0	0	HSC
FAM81A	0,000365628	0,750548844	1	0	0	HSC
S100A5	0,000447233	0,750548844	1	0	0	HSC
NEO1	0,000519531	0,750548844	1	0	0	HSC
TREML1	0,000317038	0,750548844	1	0	0	HSC
HCN3	0,001350537	0,750609572	1	0,003	0,003	HSC
HHAT	-0,015476897	0,751077846	1	0,021	0,028	HSC
TRAF4	-0,000113748	0,75169723	1	0,006	0,006	HSC
TBC1D2	-0,013904137	0,75185233	1	0,023	0,031	HSC
GCNT1	-0,028368738	0,75216778	1	0,078	0,096	HSC
TCEA3	0,000268988	0,752205892	1	0,007	0,008	HSC
SLC25A21	-0,002081533	0,752358151	1	0,003	0,003	HSC
NAT9	0,087063254	0,752410407	1	0,147	0,122	HSC
HYPK	0,015271981	0,752822457	1	0,028	0,023	HSC
SERPINB2	0,000429385	0,753630042	1	0	0	HSC
GDF10	0,000473176	0,753630042	1	0	0	HSC
C12orf77	0,000407418	0,753630042	1	0	0	HSC
CTSV	0,000389648	0,753630042	1	0	0	HSC
TMEM52B	0,000324691	0,753630042	1	0	0	HSC
FAM129B	0,001905578	0,753689018	1	0,003	0,003	HSC
CDK18	-0,001052004	0,753889747	1	0,027	0,028	HSC
LINC01358	-0,002180102	0,753965276	1	0,006	0,006	HSC
TCFL5	-0,003250792	0,754360706	1	0,009	0,011	HSC
TRAPPC5	0,009613348	0,75446579	1	0,006	0,003	HSC
ABHD16A	-0,002806614	0,754838927	1	0,002	0,003	HSC
CLDN9	-0,005601339	0,756057685	1	0,001	0,003	HSC
EXOC6B	-0,021768089	0,756071746	1	0,014	0,023	HSC
KLC2	0,01177094	0,756072809	1	0,01	0,006	HSC
ZNF687	-0,008806112	0,756951603	1	0,019	0,025	HSC
CACNG8	0,011382721	0,757173775	1	0,01	0,006	HSC
ACSS3	-0,020029177	0,757267999	1	0,007	0,017	HSC
PPP1R3E	-0,031842605	0,757507477	1	0,068	0,085	HSC
RBM34	-0,018094657	0,757547959	1	0,029	0,037	HSC
TPRN	0,001688127	0,75760869	1	0,004	0,003	HSC
SLC16A10	-0,011657962	0,758022761	1	0,007	0,011	HSC
MPRIP-AS1	0,011046324	0,758108566	1	0,009	0,006	HSC
TMEM101	0,014666306	0,758750008	1	0,188	0,195	HSC
SCNN1A	-0,001891521	0,75888514	1	0,005	0,006	HSC
FGR	0,00376057	0,759448179	1	0,004	0,003	HSC
CD7	-0,018205894	0,759678528	1	0,025	0,034	HSC
ITGAX	0,009752354	0,760701422	1	0,006	0,003	HSC
EIF5A2	-0,010536106	0,760792575	1	0,01	0,014	HSC
SMG5	0,000912477	0,761062447	1	0,025	0,028	HSC
PAM16	-0,01132396	0,761639207	1	0,004	0,008	HSC
MAP3K6	0,020734579	0,761882078	1	0,019	0,014	HSC
ANK1	-0,00646051	0,762602299	1	0,003	0,006	HSC
ARHGEF19	-0,00893837	0,762802991	1	0,03	0,034	HSC
HACD4	-0,088712706	0,762992972	1	0,215	0,263	HSC
PABPC3	0,260461439	0,763171072	1	0,108	0,014	HSC
POLR3E	0,027482714	0,763736398	1	0,086	0,082	HSC
IKZF3	-0,001353383	0,764013149	1	0,004	0,006	HSC
ZNF527	-0,011617902	0,764094291	1	0,018	0,025	HSC
ZBTB7B	-0,006927934	0,764594952	1	0,011	0,014	HSC
ATP6V1G2	0,000295107	0,764725313	1	0,005	0,006	HSC
ACOT9	0,008002681	0,764805398	1	0,062	0,062	HSC
FBXO36	-0,013103249	0,765490478	1	0,008	0,014	HSC
KLHL22	-0,008932135	0,766096823	1	0,022	0,025	HSC
PTPRS	0,008757308	0,766235855	1	0,006	0,003	HSC
CD1D	0,000141825	0,766296056	1	0	0	HSC
PHACTR3	0,000238496	0,766296056	1	0	0	HSC
ASGR2	0,000136201	0,766296056	1	0	0	HSC
HP	0,000236171	0,766296056	1	0	0	HSC
CDKN2A	0,000420653	0,766296056	1	0	0	HSC
GAL	0,000411493	0,766296056	1	0	0	HSC
CCR5	0,000165811	0,766296056	1	0	0	HSC
NID1	0,000369887	0,766296056	1	0	0	HSC
S1PR3	0,023567153	0,766559136	1	0,015	0,006	HSC
DNM1	-0,0192366	0,766637956	1	0,009	0,017	HSC
TRIM32	0,001469365	0,766737838	1	0,025	0,028	HSC
MSTO1	-0,015866387	0,767003137	1	0,037	0,048	HSC
DNAH6	-0,001115532	0,767377632	1	0,002	0,003	HSC
HIST1H3J	-0,005721614	0,767988775	1	0	0,003	HSC
UBE4B	-0,021317815	0,768383949	1	0,058	0,071	HSC
DOLK	-0,0264565	0,768536625	1	0,017	0,028	HSC
AVIL	0,012622293	0,768750886	1	0,008	0,006	HSC
U2AF1	0,169734421	0,768809238	1	0,07	0,006	HSC
TMEM254	-0,011151796	0,769127396	1	0,047	0,054	HSC
SBF2-AS1	0,001980109	0,770681479	1	0,012	0,011	HSC
RBKS	-0,015739494	0,771190915	1	0,011	0,017	HSC
RNASE3	-0,014400336	0,771207293	1	0,002	0,008	HSC
SGCB	-0,000950346	0,771438484	1	0,008	0,008	HSC
PIGV	-0,047828594	0,771617362	1	0,033	0,054	HSC
TMEM150B	0,017572585	0,771759361	1	0,014	0,008	HSC
USP2	0,00012486	0,77176607	1	0,003	0,003	HSC
TNFSF14	-0,006304741	0,772277698	1	0,004	0,006	HSC
PRR3	-0,049356799	0,772776345	1	0,065	0,091	HSC
GYPB	0,001052293	0,772964336	1	0,003	0,003	HSC
CDCA8	-0,025747056	0,773175325	1	0,007	0,017	HSC
GPM6B	0,033527477	0,77328053	1	0,054	0,045	HSC
TSNAX	-0,043648151	0,773695935	1	0,127	0,153	HSC
COQ5	0,012796658	0,774147169	1	0,141	0,144	HSC
PET117	0,020452038	0,774325514	1	0,063	0,062	HSC
MYBL2	-0,008529165	0,774346167	1	0,003	0,008	HSC
PSMB10	0,031888101	0,774445052	1	0,113	0,105	HSC
DFFB	-0,000970636	0,774759042	1	0,021	0,023	HSC
RBM11	-0,014999561	0,774971396	1	0,019	0,025	HSC
THAP7-AS1	0,035666094	0,775002018	1	0,049	0,037	HSC
ASNSD1	-0,006163371	0,775077307	1	0,126	0,139	HSC
SLC7A8	-0,004000059	0,775129371	1	0,007	0,008	HSC
B4GALT2	-0,015360961	0,775600798	1	0,008	0,014	HSC
COQ3	-0,000824835	0,775793147	1	0,035	0,037	HSC
SALL4	-0,015888705	0,776266219	1	0,005	0,011	HSC
KANSL3	-0,040772789	0,777373616	1	0,03	0,051	HSC
PRRT2	-0,002373634	0,777398656	1	0,002	0,003	HSC
HSPA4L	-0,032136092	0,77791933	1	0,02	0,037	HSC
NXF1	0,045027055	0,778069388	1	0,107	0,096	HSC
HIF3A	0,014283217	0,77888892	1	0,007	0,003	HSC
CASP10	-0,046805579	0,779279236	1	0,071	0,096	HSC
ZNF286B	-0,010352126	0,77946921	1	0,005	0,008	HSC
FTSJ1	-0,017914671	0,779877346	1	0,06	0,071	HSC
SRRM2-AS1	0,002772807	0,780076588	1	0,004	0,003	HSC
SPIN3	-0,021786308	0,780936553	1	0,01	0,02	HSC
TKFC	-0,018800981	0,781072528	1	0,057	0,071	HSC
AK9	-0,035597709	0,781214938	1	0,046	0,062	HSC
GNRH1	-0,010316453	0,782219797	1	0,001	0,006	HSC
BAALC-AS1	-0,001121896	0,782512105	1	0,002	0,003	HSC
NFS1	0,020652461	0,782897187	1	0,044	0,04	HSC
CRYGD	-0,355226758	0,782909831	1	0,406	0,581	HSC
POLE	-0,009856211	0,782960506	1	0,017	0,023	HSC
CPEB3	-0,005571719	0,783256537	1	0,012	0,014	HSC
RND1	0,01410305	0,783267466	1	0,008	0,003	HSC
BRICD5	0,005719944	0,78365883	1	0,004	0,003	HSC
MKL1	0,000392623	0,78382386	1	0,045	0,048	HSC
NKD1	-0,005047122	0,784527295	1	0,001	0,003	HSC
TDRD9	-0,004107475	0,785063731	1	0	0,003	HSC
KIF9-AS1	0,004897672	0,78515529	1	0,007	0,006	HSC
LIPG	-0,002515338	0,785424284	1	0,001	0,003	HSC
AFAP1L1	-0,003560276	0,786020152	1	0,003	0,006	HSC
ZNF284	0,002353382	0,786161684	1	0,01	0,011	HSC
HOXB6	0,016703767	0,786401848	1	0,066	0,065	HSC
OPRD1	0,010430321	0,78684548	1	0,007	0,003	HSC
AC007383.3	0,00071876	0,786914453	1	0,004	0,003	HSC
DPEP2	-0,017668956	0,786985948	1	0,04	0,048	HSC
SPAG4	-0,001078177	0,787279368	1	0,006	0,006	HSC
SULT1A3	-0,007505374	0,787693918	1	0,006	0,011	HSC
DISP2	-0,008849615	0,787819696	1	0,007	0,011	HSC
C5orf63	-0,031932913	0,78853764	1	0,046	0,062	HSC
ARHGAP1	-0,02977088	0,788604967	1	0,074	0,088	HSC
ADM	-0,0010369	0,790614679	1	0,002	0,003	HSC
ETV2	0,001258051	0,790978388	1	0,01	0,008	HSC
KCP	-0,004201437	0,791651714	1	0,002	0,003	HSC
CLU	0,303117326	0,792491124	1	0,429	0,365	HSC
CLEC12A	-0,012136576	0,792556062	1	0,007	0,011	HSC
ACTN2	-0,001934294	0,79266174	1	0,001	0,003	HSC
C1QTNF3	0,00487261	0,793253357	1	0,012	0,011	HSC
GGACT	0,00074188	0,793490104	1	0,022	0,023	HSC
KLHDC9	0,005080361	0,794904458	1	0,007	0,006	HSC
HAUS5	-0,026970379	0,795009673	1	0,037	0,051	HSC
WWC1	-0,00354549	0,795561188	1	0,001	0,003	HSC
DNMBP	0,008686844	0,796656507	1	0,013	0,011	HSC
KLF8	-0,012238408	0,797254277	1	0,006	0,011	HSC
B4GALT5	-0,032035487	0,79726222	1	0,036	0,051	HSC
CAMK2B	0,014199812	0,797841071	1	0,005	0	HSC
ZNF212	-0,030570328	0,797883202	1	0,023	0,04	HSC
B3GNTL1	0,001900735	0,79794509	1	0,097	0,102	HSC
COX7A1	-0,000809717	0,798094155	1	0,009	0,011	HSC
MIR3142HG	-0,055134068	0,798540345	1	0,026	0,048	HSC
CCDC144NL-AS1	-0,003853502	0,799251839	1	0,001	0,003	HSC
POTEE	0,012653324	0,799519131	1	0,005	0	HSC
KBTBD3	0,006993602	0,7999445	1	0,055	0,054	HSC
KIF3C	-0,003209954	0,800184313	1	0,01	0,011	HSC
RAG1	-0,001083067	0,800378972	1	0,005	0,006	HSC
KEL	-0,006225634	0,800431313	1	0,001	0,003	HSC
SLC22A18	0,035762357	0,800470304	1	0,024	0,011	HSC
HHLA3	-0,012879946	0,800513089	1	0,048	0,057	HSC
ASPHD1	-0,003573599	0,800623394	1	0,002	0,003	HSC
RUSC2	-0,019789972	0,800633157	1	0,009	0,017	HSC
NEU4	0,006951547	0,800959648	1	0,003	0	HSC
GUCY2D	-0,003293092	0,801044714	1	0,002	0,003	HSC
CMTM2	0,004776603	0,801343957	1	0,004	0,003	HSC
PDE11A	0,008164106	0,801378	1	0,003	0	HSC
RAB11FIP5	-0,004387752	0,801445448	1	0,003	0,006	HSC
SERPINE1	0,007867929	0,801513825	1	0,003	0	HSC
LCN15	0,007334681	0,801574594	1	0,003	0	HSC
IFNGR1	-0,09014982	0,801710512	1	0,094	0,139	HSC
VILL	-0,003570751	0,801848075	1	0,043	0,045	HSC
TPH1	0,000373191	0,802035511	1	0,006	0,006	HSC
RAB15	-0,007409403	0,802158271	1	0,002	0,006	HSC
RPL3L	0,009481046	0,802251278	1	0,004	0	HSC
ITPKB	0,011374009	0,802621875	1	0,036	0,037	HSC
CC2D2A	0,001423301	0,802704913	1	0,004	0,003	HSC
TPPP3	0,007653921	0,802867697	1	0,002	0	HSC
MTRNR2L13	0,007312268	0,802947162	1	0,003	0	HSC
COPG1	0,000509133	0,80341873	1	0,064	0,071	HSC
ASIC4	0,005319366	0,803689564	1	0,002	0	HSC
MICAL2	0,000251319	0,803750013	1	0,003	0,003	HSC
LRRN4CL	0,005914126	0,80392413	1	0,006	0,003	HSC
AUNIP	0,000301407	0,803989839	1	0,003	0,003	HSC
PAICS	-0,125009482	0,804590564	1	0,27	0,346	HSC
TRIT1	0,008908131	0,804663882	1	0,048	0,048	HSC
TRIM26	-0,001511792	0,805172528	1	0,028	0,031	HSC
LGALS9C	0,005651929	0,805231295	1	0,002	0	HSC
GRIP1	-0,009304045	0,805246136	1	0,002	0,006	HSC
SSC4D	-0,003483131	0,805280792	1	0,002	0,003	HSC
CAMKK1	-0,004429459	0,805507619	1	0,004	0,006	HSC
LINC00895	0,004809515	0,806091169	1	0,002	0	HSC
C19orf33	-0,000760596	0,806221409	1	0,002	0,003	HSC
CYP4F22	-0,002129251	0,806493525	1	0,01	0,011	HSC
CDH13	0,004708154	0,806723095	1	0,002	0	HSC
MITF	-0,000298358	0,806797739	1	0,007	0,008	HSC
MS4A6A	-0,001529479	0,807233	1	0,002	0,003	HSC
LINC00924	0,004297449	0,807281316	1	0,002	0	HSC
LCA5L	-0,005103558	0,807705844	1	0,003	0,006	HSC
AL049794.1	0,00424315	0,807738137	1	0,002	0	HSC
SDC4	-0,007540952	0,807976902	1	0,005	0,008	HSC
RAPGEF1	-0,020050393	0,808248259	1	0,014	0,023	HSC
KCND3	0,004705631	0,808302066	1	0,002	0	HSC
KIAA1614	0,004023664	0,808316808	1	0,002	0	HSC
GLRA1	0,004011813	0,808316808	1	0,002	0	HSC
ZNF572	-0,013437136	0,808600884	1	0,006	0,011	HSC
CAND2	-0,00601338	0,808755322	1	0,004	0,006	HSC
CACNA1C	-0,0087108	0,808829243	1	0,003	0,006	HSC
DNAJC9-AS1	-0,00441741	0,808838264	1	0,004	0,006	HSC
AC104653.1	-0,008188248	0,808843165	1	0,003	0,006	HSC
ALDH4A1	-0,009345581	0,809123335	1	0,01	0,014	HSC
CSMD2	0,003372913	0,809401545	1	0,001	0	HSC
LINC01252	0,014044819	0,809439965	1	0,016	0,011	HSC
RPS6KL1	0,008582738	0,809622982	1	0,009	0,006	HSC
PPP6C	0,007092706	0,809635505	1	0,14	0,153	HSC
KLC3	0,00057236	0,810823346	1	0,002	0,003	HSC
TDRD12	0,002853289	0,811096573	1	0,001	0	HSC
LRRN2	0,003829254	0,811120418	1	0,001	0	HSC
KIF19	0,003602419	0,811209393	1	0,001	0	HSC
LINC00637	-0,000454892	0,811262197	1	0,002	0,003	HSC
FRMPD3	0,002534159	0,811507799	1	0,001	0	HSC
CCAR1	-0,102102855	0,811970046	1	0,205	0,261	HSC
ELAVL3	0,004859657	0,813171473	1	0,002	0	HSC
SPATA7	-0,046272513	0,813191107	1	0,065	0,088	HSC
LENG1	0,023044303	0,813364634	1	0,14	0,142	HSC
B3GNT6	0,002482915	0,813590442	1	0,001	0	HSC
EEF1A1	0,329260654	0,813757961	1	1	1	HSC
CYP2C8	0,002963562	0,813813429	1	0,001	0	HSC
ATP8B1	-0,006370623	0,813945549	1	0,006	0,008	HSC
DMGDH	0,000754245	0,814270509	1	0,003	0,003	HSC
GTF2H5	-0,090433966	0,81473138	1	0,28	0,346	HSC
MYCNOS	-0,004627891	0,815218149	1	0,011	0,014	HSC
MAMDC4	0,004092814	0,815438374	1	0,003	0,003	HSC
FZD5	-0,002777199	0,815539691	1	0,002	0,003	HSC
BBS2	-0,011596225	0,815625457	1	0,046	0,057	HSC
TBC1D9	-0,001852896	0,815628171	1	0,002	0,003	HSC
DND1	0,002471846	0,815735495	1	0,006	0,006	HSC
GRK5	0,008622386	0,816207892	1	0,006	0,003	HSC
AC012594.1	0,002055671	0,816731447	1	0,001	0	HSC
MTRNR2L7	0,002863868	0,817137687	1	0,001	0	HSC
ZNF491	-0,011848825	0,817362684	1	0,004	0,008	HSC
PARP12	-0,024629856	0,817492089	1	0,015	0,028	HSC
SLC13A5	0,002263647	0,817600306	1	0,001	0	HSC
ZNF114	-0,021427772	0,817897063	1	0,011	0,02	HSC
GNAS-AS1	0,002254264	0,818103632	1	0,001	0	HSC
HSD17B6	0,00379652	0,818492927	1	0,004	0,003	HSC
LINC00964	0,005783452	0,818603036	1	0,004	0,003	HSC
ALG5	0,003512026	0,818658238	1	0,184	0,195	HSC
DAPL1	-0,005868076	0,818747936	1	0,004	0,006	HSC
RDH10	-0,000588887	0,818924918	1	0,002	0,003	HSC
MAML1	-0,005884061	0,818931857	1	0,046	0,051	HSC
SLC6A4	0,001641813	0,818935595	1	0,001	0	HSC
FGD2	0,002431512	0,818983709	1	0,004	0,003	HSC
BRDT	0,002233092	0,819264685	1	0,001	0	HSC
FXYD7	0,00866025	0,81934157	1	0,009	0,006	HSC
CXCL5	0,00431558	0,819540757	1	0,001	0	HSC
MON1A	0,023406988	0,819728242	1	0,022	0,014	HSC
GALNT12	-0,00915031	0,820851026	1	0,01	0,014	HSC
FRMPD1	0,001253823	0,82114862	1	0,001	0	HSC
CCDC26	-0,013053962	0,821161787	1	0,004	0,008	HSC
BAIAP2L2	-0,002969645	0,821325757	1	0,002	0,003	HSC
FOXJ1	0,001572343	0,821597585	1	0,001	0	HSC
KLF12	-0,02462029	0,821874994	1	0,037	0,051	HSC
TMIGD3	-0,005226743	0,821925142	1	0,001	0,003	HSC
SLC36A1	0,001315764	0,821956906	1	0,003	0,003	HSC
ZNF16	0,003671336	0,8220972	1	0,033	0,034	HSC
DARS	-0,100816304	0,822302194	1	0,453	0,516	HSC
EIF1AD	-0,001735007	0,822421823	1	0,028	0,031	HSC
SLC38A9	-0,001836472	0,822622144	1	0,027	0,028	HSC
CCDC170	0,001614967	0,822632383	1	0,001	0	HSC
MYO19	-0,006906916	0,822660451	1	0,037	0,042	HSC
TRAV36DV7	0,001076633	0,822660818	1	0	0	HSC
SV2C	0,001375747	0,822736933	1	0	0	HSC
FAM198A	-0,000772446	0,822912842	1	0,001	0,003	HSC
AQP1	0,00201894	0,823420566	1	0,001	0	HSC
SYTL2	-0,003645812	0,823466673	1	0,002	0,003	HSC
C2orf80	0,000985814	0,823877917	1	0	0	HSC
TUBAL3	0,001194482	0,823877917	1	0	0	HSC
MID1	0,001274558	0,823877917	1	0	0	HSC
BFSP2	0,001074189	0,823877917	1	0	0	HSC
C9orf153	0,002271858	0,824059921	1	0,001	0	HSC
TNFRSF11B	0,001092529	0,824664079	1	0	0	HSC
CFAP221	0,001556471	0,824773731	1	0,001	0	HSC
GSTA4	0,005806434	0,825423304	1	0,06	0,059	HSC
LY86-AS1	0,001117488	0,825435015	1	0	0	HSC
ERICH6-AS1	0,009968528	0,825454276	1	0,052	0,051	HSC
CCDC191	-0,00980977	0,825654259	1	0,018	0,023	HSC
PRDM10	-0,001514118	0,82567333	1	0,005	0,006	HSC
VWA3B	-0,001117148	0,82578341	1	0,002	0,003	HSC
C19orf66	-0,011925512	0,826116608	1	0,176	0,195	HSC
KRBOX1	0,007017193	0,826170237	1	0,005	0,003	HSC
KAT2B	-0,006169166	0,826918048	1	0,008	0,011	HSC
CTSL	0,009584272	0,827077917	1	0,005	0,003	HSC
CFAP43	0,001036193	0,827495837	1	0	0	HSC
MAG	0,001345378	0,82759235	1	0	0	HSC
RNF157	0,000169268	0,827688427	1	0,002	0,003	HSC
EMX2OS	0,000829495	0,82845619	1	0,003	0,003	HSC
CCDC69	0,044110739	0,828849935	1	0,09	0,082	HSC
BEND2	0,00122788	0,828898206	1	0	0	HSC
SLC2A14	0,001014522	0,828898206	1	0	0	HSC
NRSN2	0,000743709	0,82905457	1	0,017	0,017	HSC
DGKH	-0,005386047	0,829793519	1	0,008	0,011	HSC
TVP23C	-0,010186722	0,830190498	1	0,013	0,02	HSC
ELF4	-0,002898764	0,830266456	1	0,015	0,017	HSC
NTRK3	0,00064728	0,830495223	1	0	0	HSC
FAM72D	0,000810587	0,830529729	1	0	0	HSC
CD276	0,001042416	0,830529729	1	0	0	HSC
ASRGL1	-0,001544424	0,831098923	1	0,043	0,045	HSC
UFSP1	0,003163062	0,831966549	1	0,004	0,003	HSC
AGMO	0,00071755	0,832728997	1	0	0	HSC
TCN2	0,008560845	0,833308707	1	0,028	0,028	HSC
SLC16A14	0,006645898	0,833682339	1	0,005	0,003	HSC
MYL6	0,025798042	0,834166141	1	0,879	0,884	HSC
SMCR5	0,01419085	0,834253541	1	0,011	0,006	HSC
TMEM56-RWDD3	-0,00246072	0,834298081	1	0,001	0,003	HSC
ENTPD1	-0,001160818	0,83430898	1	0,003	0,003	HSC
ACY1	-0,001125349	0,834347296	1	0,002	0,003	HSC
TTC34	0,000313241	0,834631819	1	0,008	0,008	HSC
ARFGEF3	0,001788738	0,834793483	1	0,004	0,003	HSC
FRMD4A	0,00104647	0,834911502	1	0,003	0,003	HSC
IGSF6	0,000463969	0,835058308	1	0,002	0,003	HSC
AGAP9	-0,010513945	0,83511369	1	0,005	0,011	HSC
TRAF1	-0,009101802	0,835306188	1	0,004	0,008	HSC
DCLRE1B	0,001677548	0,835401364	1	0,014	0,017	HSC
SLC16A2	-0,011297233	0,835675496	1	0,01	0,017	HSC
LYPD8	0,000550131	0,835761406	1	0	0	HSC
GPR82	0,01473116	0,83579436	1	0,011	0,006	HSC
LRP4	0,000430578	0,835819206	1	0	0	HSC
GPT	0,000571522	0,835819206	1	0	0	HSC
CX3CR1	0,000457134	0,835819206	1	0	0	HSC
CLEC1B	0,000871442	0,835819206	1	0	0	HSC
NCR1	0,000536797	0,835819206	1	0	0	HSC
ACKR1	0,00062541	0,835819206	1	0	0	HSC
H2BFM	0,000467696	0,835819206	1	0	0	HSC
CD247	-0,002495436	0,836640086	1	0,001	0,003	HSC
ZNF99	-0,002542365	0,836781068	1	0,001	0,003	HSC
MYOF	0,004311693	0,837052021	1	0,001	0	HSC
AC007292.3	0,003244412	0,837721318	1	0,001	0	HSC
OSBPL5	0,004285822	0,837879538	1	0,008	0,008	HSC
HERPUD1	-0,049981674	0,837928563	1	0,11	0,142	HSC
OGFOD1	-0,067303047	0,838413373	1	0,069	0,102	HSC
AK5	0,002719408	0,838468673	1	0,001	0	HSC
SAMHD1	-0,018948798	0,83924888	1	0,01	0,017	HSC
RBFOX3	0,009478608	0,840752126	1	0,006	0,003	HSC
MDH1B	0,005892306	0,840845712	1	0,005	0,003	HSC
C2orf81	0,01787525	0,84092043	1	0,012	0,006	HSC
ELFN1-AS1	0,000366446	0,841295372	1	0	0	HSC
COL6A3	0,000473892	0,841295372	1	0	0	HSC
PLPPR2	0,018590833	0,841676014	1	0,026	0,023	HSC
C10orf55	-0,005371112	0,841835318	1	0,001	0,003	HSC
MAST1	0,004829722	0,843302334	1	0,012	0,011	HSC
CELF5	0,009131171	0,843416371	1	0,009	0,006	HSC
IMPA1	-0,040204913	0,843642322	1	0,098	0,122	HSC
CDKAL1	-0,010335501	0,844114792	1	0,048	0,057	HSC
LRP3	-0,004428803	0,844459806	1	0,004	0,006	HSC
LYSMD4	-0,006346728	0,844980421	1	0,006	0,008	HSC
CENPI	-0,00691781	0,845737976	1	0,002	0,006	HSC
CRB1	0,001315177	0,846768735	1	0	0	HSC
PANK4	-0,01671118	0,846782225	1	0,01	0,017	HSC
AURKC	-0,000836	0,846847097	1	0,001	0,003	HSC
FHL2	0,023899023	0,847641609	1	0,103	0,102	HSC
ZDHHC15	-0,001636204	0,848155321	1	0,02	0,023	HSC
MRPL34	-0,100231226	0,848203052	1	0,292	0,354	HSC
SULT1A4	0,001023014	0,848242234	1	0	0	HSC
MTMR8	-0,000529009	0,848267805	1	0,003	0,003	HSC
LNX1	-0,022607788	0,848438662	1	0,006	0,014	HSC
GNG10	-0,005347568	0,848658161	1	0,003	0,006	HSC
FBXL19-AS1	0,001966478	0,849503195	1	0,013	0,011	HSC
DMTN	0,0063206	0,849921176	1	0,005	0,003	HSC
PAPOLB	0,000977409	0,850084239	1	0	0	HSC
PNPLA1	0,000751942	0,850084239	1	0	0	HSC
PLA2G6	0,005580063	0,850192671	1	0,025	0,025	HSC
SYNPO2L	0,003351509	0,850701347	1	0,004	0,003	HSC
NDC80	-0,027038578	0,851315294	1	0,014	0,025	HSC
MPP3	0,000280803	0,851380711	1	0,006	0,006	HSC
LINC00449	-0,009262194	0,8521927	1	0,002	0,006	HSC
SPTB	0,000432691	0,852519915	1	0	0	HSC
H1FX-AS1	-0,001527722	0,852610861	1	0,006	0,008	HSC
PCDHGA5	-0,005869789	0,852646277	1	0,003	0,006	HSC
GFOD2	-0,001311016	0,852824216	1	0,049	0,054	HSC
ERBB2	-0,00759178	0,853218955	1	0,007	0,011	HSC
CENPM	-0,020222493	0,853532258	1	0,02	0,028	HSC
SGSM3	0,134145161	0,854266028	1	0,06	0,011	HSC
SRGAP2B	1,78E-05	0,854317119	1	0,011	0,011	HSC
ACTR8	-0,010138377	0,854754733	1	0,04	0,051	HSC
INAFM2	0,022192559	0,854764914	1	0,039	0,034	HSC
BIK	0,002543609	0,855943656	1	0,003	0,003	HSC
VSIG1	0,000444881	0,856055168	1	0	0	HSC
SLAMF9	0,000500732	0,856055168	1	0	0	HSC
EPHA4	0,00062773	0,856055168	1	0	0	HSC
LINC01374	0,000356217	0,856055168	1	0	0	HSC
DUSP27	0,000347739	0,856055168	1	0	0	HSC
C1QTNF2	0,000501674	0,856055168	1	0	0	HSC
ITLN1	0,000401115	0,856055168	1	0	0	HSC
CA3-AS1	0,000486417	0,856055168	1	0	0	HSC
ATXN7L2	-0,000331486	0,856205716	1	0,004	0,006	HSC
KCNMB4	-0,022587994	0,856284169	1	0,018	0,031	HSC
NLRC5	-0,006699112	0,856630547	1	0,012	0,017	HSC
HCG25	-0,00783985	0,856757301	1	0,006	0,008	HSC
TUBB2A	-0,004733992	0,857034181	1	0,001	0,003	HSC
UPK3A	0,000105551	0,857156114	1	0	0	HSC
HTR3A	0,000495602	0,857156114	1	0	0	HSC
GPR84	0,000266154	0,857156114	1	0	0	HSC
GPR34	0,000301967	0,857156114	1	0	0	HSC
TRGV9	0,000206169	0,857156114	1	0	0	HSC
MARCO	0,00024532	0,857156114	1	0	0	HSC
PTCRA	0,000138128	0,857156114	1	0	0	HSC
UBXN10	0,000546818	0,857156114	1	0	0	HSC
IL23A	7,86E-05	0,857382311	1	0,003	0,003	HSC
KBTBD8	0,004725144	0,857603308	1	0,004	0,003	HSC
ATP11A	-0,00533131	0,857830081	1	0,014	0,017	HSC
PLPP7	0,00901692	0,857923302	1	0,011	0,008	HSC
THAP10	0,006526365	0,857964015	1	0,008	0,006	HSC
RET	-0,004679649	0,858115325	1	0,001	0,003	HSC
ZSWIM1	0,004834802	0,858334194	1	0,015	0,014	HSC
RAB7B	-0,0035536	0,858643053	1	0,004	0,006	HSC
ZNF839	-0,012685789	0,858813838	1	0,015	0,023	HSC
SERPINB9P1	-0,007380296	0,858976915	1	0,003	0,006	HSC
MVK	-0,004362825	0,85950214	1	0,021	0,025	HSC
RAB44	-0,013132405	0,860329921	1	0,004	0,011	HSC
GTPBP4	-0,055355785	0,860367948	1	0,157	0,195	HSC
SCAMP1-AS1	-0,170674277	0,860542108	1	0,119	0,198	HSC
FBXO4	-0,039871501	0,860586993	1	0,108	0,13	HSC
PDLIM4	-0,000836863	0,861258253	1	0,002	0,003	HSC
MTOR	-0,035418667	0,861492439	1	0,028	0,042	HSC
ARG2	0,04197283	0,861840456	1	0,029	0,014	HSC
HRH2	-0,006999872	0,862088756	1	0,009	0,014	HSC
KIF23	-0,002811467	0,862201918	1	0,005	0,006	HSC
ZNF488	0,000323374	0,862221031	1	0	0	HSC
SCARA5	0,000277031	0,862221031	1	0	0	HSC
NLRC4	0,000337751	0,862221031	1	0	0	HSC
HMSD	0,000253898	0,862221031	1	0	0	HSC
LINC00882	-0,00112424	0,862268991	1	0,008	0,008	HSC
C2CD2L	-0,002003098	0,862377293	1	0,008	0,008	HSC
C16orf58	-0,029373307	0,862525841	1	0,05	0,065	HSC
TMBIM4	-0,283244202	0,862607586	1	0,346	0,504	HSC
HCG14	-0,005723791	0,862876419	1	0,001	0,003	HSC
USP6	0,004684597	0,863289856	1	0,01	0,008	HSC
FAM107B	-0,012482713	0,863385568	1	0,005	0,011	HSC
PRG2	-0,003717042	0,863451443	1	0,001	0,003	HSC
MROH8	-0,003881464	0,863510743	1	0,002	0,003	HSC
FASTKD3	-0,012836421	0,863528978	1	0,037	0,045	HSC
PILRA	0,000363817	0,863976178	1	0,003	0,003	HSC
TRIM3	0,001472424	0,863996826	1	0,008	0,008	HSC
GPRASP2	0,001407839	0,864165445	1	0,021	0,025	HSC
PHB	0,030882593	0,864613762	1	0,467	0,473	HSC
TMEM130	0,006307079	0,864711158	1	0,005	0,003	HSC
EPB41L5	-0,002517912	0,864801313	1	0,006	0,008	HSC
ARF4-AS1	0,000465964	0,865015126	1	0,028	0,028	HSC
ARMC12	-0,001690078	0,865467148	1	0,002	0,003	HSC
TRMT10A	-0,003330844	0,866811341	1	0,018	0,02	HSC
IZUMO4	-0,001003134	0,86689492	1	0,003	0,003	HSC
LINC00115	0,00807393	0,867024006	1	0,014	0,011	HSC
CDYL	-0,032383458	0,867068662	1	0,028	0,042	HSC
TCTN3	0,003731108	0,867199849	1	0,124	0,142	HSC
KIAA0040	-0,034831831	0,867532219	1	0,029	0,048	HSC
ARHGEF26	0,007991284	0,867729773	1	0,007	0,006	HSC
LAMA3	-0,012801468	0,868105585	1	0,002	0,008	HSC
MCPH1-AS1	0,002009456	0,868276191	1	0,003	0,003	HSC
BIN2	-0,045227288	0,868291154	1	0,429	0,47	HSC
ZC3H11A	0,175694976	0,8682975	1	0,069	0,003	HSC
TIMM22	0,036154288	0,868531085	1	0,089	0,079	HSC
GTF3C2	-0,027725179	0,86924764	1	0,059	0,074	HSC
ASB2	0,003594975	0,870096057	1	0,004	0,003	HSC
CACNA1F	0,012130287	0,870187064	1	0,018	0,014	HSC
HJURP	0,000695207	0,870476285	1	0,002	0,003	HSC
ARHGEF28	-0,00343004	0,870527144	1	0,001	0,003	HSC
RGCC	0,037028951	0,871705734	1	0,016	0,003	HSC
ZNF630	-0,009582364	0,871924473	1	0,005	0,008	HSC
SLC25A38	-0,021195133	0,871982659	1	0,148	0,176	HSC
C6orf132	0,001200068	0,872229806	1	0,006	0,006	HSC
ZNF707	0,017231612	0,873419756	1	0,014	0,008	HSC
MTHFSD	-0,01102212	0,873708894	1	0,03	0,037	HSC
NTHL1	-0,008245385	0,875079458	1	0,209	0,221	HSC
ARPP19	-0,023270025	0,875110833	1	0,22	0,246	HSC
IL10RB	0,159778034	0,875668426	1	0,063	0,003	HSC
CAV2	0,008688992	0,875884591	1	0,008	0,006	HSC
GAS2L3	0,000618344	0,875941557	1	0,002	0,003	HSC
EIF2B1	0,002092033	0,876313025	1	0,199	0,212	HSC
CHCHD4	0,024151773	0,876517225	1	0,054	0,048	HSC
IL2RA	-0,004041943	0,877213235	1	0,001	0,003	HSC
APOE	-0,003535666	0,878106859	1	0,001	0,003	HSC
TRIM54	-0,00086138	0,878860494	1	0,005	0,006	HSC
ZNF417	-0,003216076	0,878975023	1	0,011	0,014	HSC
PCYT1B	-0,030969149	0,879762676	1	0,013	0,025	HSC
PRCD	0,007120614	0,879810064	1	0,005	0,003	HSC
GDPD3	0,003296613	0,879922664	1	0,004	0,003	HSC
GRAP2	7,95E-05	0,880086134	1	0	0	HSC
CR2	0,00018198	0,880086134	1	0	0	HSC
PTGFRN	0,000278292	0,880086134	1	0	0	HSC
KRT17	0,000183642	0,880086134	1	0	0	HSC
SLC10A4	7,32E-05	0,880086134	1	0	0	HSC
TNFAIP6	3,47E-05	0,880086134	1	0	0	HSC
KCNK1	0,000122787	0,880086134	1	0	0	HSC
SIGLEC6	0,000116389	0,880086134	1	0	0	HSC
CLEC12B	0,00015321	0,880086134	1	0	0	HSC
FAM201A	0,000152534	0,880086134	1	0	0	HSC
EPHB3	0,000151785	0,880086134	1	0	0	HSC
GPBAR1	0,000176373	0,880086134	1	0	0	HSC
CD300C	0,000124377	0,880086134	1	0	0	HSC
UBXN10-AS1	0,000323005	0,880086134	1	0	0	HSC
MIR3681HG	0,000113367	0,880086134	1	0	0	HSC
PTPRO	9,96E-05	0,880086134	1	0	0	HSC
CEACAM6	0,000131932	0,880086134	1	0	0	HSC
AGBL5-AS1	-0,004449391	0,880682319	1	0,001	0,003	HSC
CDH1	0,000993023	0,8811995	1	0,003	0,003	HSC
SKA1	-0,002932395	0,881871723	1	0,002	0,003	HSC
MAP3K9	0,003118039	0,883196792	1	0,007	0,006	HSC
CCDC157	0,011097684	0,88482131	1	0,007	0,003	HSC
ATG2A	-0,003861677	0,88530032	1	0,025	0,028	HSC
CELSR3	-0,002422563	0,885480521	1	0,001	0,003	HSC
FRRS1L	0,001760012	0,885692231	1	0,004	0,003	HSC
XPNPEP3	-0,036810902	0,885781946	1	0,048	0,068	HSC
SRSF12	0,00032656	0,886035411	1	0,007	0,008	HSC
CACFD1	-0,004326166	0,886832635	1	0,009	0,011	HSC
TIAM1	-0,001140186	0,886848498	1	0,003	0,003	HSC
HSPA2	-0,002662968	0,887372738	1	0,005	0,006	HSC
ZNF436-AS1	-0,033541298	0,887717688	1	0,041	0,057	HSC
SLC16A5	0,009955627	0,889196965	1	0,018	0,017	HSC
COLGALT2	-0,004076838	0,8899218	1	0,002	0,003	HSC
MAMDC2-AS1	-0,000524665	0,890129585	1	0,003	0,003	HSC
EML1	-0,00067066	0,890490944	1	0,002	0,003	HSC
FOSL2	0,1241999	0,890512305	1	0,063	0,02	HSC
HLA-DPA1	0,209704075	0,891134649	1	0,949	0,946	HSC
PALM	0,012062442	0,891761214	1	0,017	0,014	HSC
PSMD11	-0,031411169	0,892435593	1	0,205	0,241	HSC
CBX8	-0,029436183	0,89262418	1	0,018	0,031	HSC
FOSL1	0,054857667	0,892647863	1	0,026	0,006	HSC
ATG9B	0,059081277	0,8932867	1	0,03	0,008	HSC
DZIP1L	-0,008172666	0,894235398	1	0,008	0,011	HSC
LYG2	0,001600128	0,894973845	1	0,005	0,006	HSC
PODXL	-0,013821761	0,895081811	1	0,003	0,008	HSC
PMEPA1	-0,007493713	0,895219677	1	0,015	0,02	HSC
INIP	-0,024347517	0,896097773	1	0,083	0,099	HSC
PLPP3	0,008447306	0,89624883	1	0,005	0,003	HSC
TRIM66	0,005582441	0,896624224	1	0,021	0,02	HSC
KCTD21	0,00275166	0,896680525	1	0,004	0,003	HSC
TSACC	-0,002848719	0,897475705	1	0,001	0,003	HSC
SUMF1	0,029871172	0,897776036	1	0,051	0,045	HSC
ZNF483	-0,007358496	0,897954605	1	0,009	0,011	HSC
MORC2-AS1	0,034961464	0,898005329	1	0,034	0,025	HSC
ZNF10	-0,006882325	0,898453836	1	0,019	0,023	HSC
CTF1	-0,008035391	0,898831278	1	0,006	0,008	HSC
CLEC4A	-0,004958236	0,899221948	1	0,001	0,003	HSC
GOLT1A	0,006125671	0,900393849	1	0,01	0,008	HSC
LINC01480	-0,006415934	0,90053337	1	0,002	0,006	HSC
SENP8	-0,016802443	0,90128578	1	0,009	0,017	HSC
MUC20	0,000916656	0,901619982	1	0,003	0,003	HSC
FASTKD5	-0,005753923	0,902273324	1	0,029	0,034	HSC
MCF2L2	-0,010844691	0,902536152	1	0,009	0,014	HSC
SLC39A4	0,007887344	0,904198984	1	0,108	0,113	HSC
SLC31A2	0,007347982	0,90462264	1	0,027	0,025	HSC
TEF	-0,002236662	0,904842214	1	0,004	0,006	HSC
CTU2	-0,010587126	0,905894283	1	0,027	0,034	HSC
GNAL	-0,001621981	0,90601247	1	0,002	0,003	HSC
PPP1R26	-0,007259676	0,90603696	1	0,009	0,014	HSC
CDC25A	-0,008491455	0,90608069	1	0,005	0,008	HSC
RNF14	-0,023681501	0,906292073	1	0,043	0,057	HSC
SPRY1	0,147198647	0,906403011	1	0,149	0,108	HSC
C1S	0,000699791	0,906471966	1	0,002	0,003	HSC
DOCK4	-0,007498544	0,906506063	1	0,002	0,006	HSC
PMEL	-0,003149513	0,906688092	1	0,002	0,003	HSC
PDCD2L	-0,035010656	0,906839548	1	0,034	0,051	HSC
ARID3A	0,044876925	0,907131103	1	0,063	0,051	HSC
FERMT2	0,002830826	0,907381703	1	0,003	0,003	HSC
PRR29	-0,002621432	0,90739615	1	0,004	0,006	HSC
SEMA7A	-0,004680718	0,907679857	1	0,006	0,008	HSC
MOCS2	-0,037258906	0,907910363	1	0,111	0,136	HSC
CTNS	-0,024977898	0,90891023	1	0,019	0,031	HSC
BEST1	0,03506311	0,909269112	1	0,023	0,011	HSC
NUP210	-0,032444148	0,910133674	1	0,051	0,071	HSC
ZNF200	-0,013493385	0,91023718	1	0,031	0,04	HSC
ILDR1	0,002725688	0,910701713	1	0,003	0,003	HSC
BOLA3	-0,023904667	0,910908142	1	0,115	0,133	HSC
MGAT3	-0,006454078	0,911487606	1	0,001	0,003	HSC
RETSAT	0,0079013	0,911947242	1	0,016	0,014	HSC
PITPNM1	-0,010032842	0,912423587	1	0,004	0,008	HSC
SYCP2	-0,001321526	0,912468712	1	0,002	0,003	HSC
VEGFA	0,003273853	0,912504277	1	0,003	0,003	HSC
EPB42	0,024398739	0,912860041	1	0,009	0	HSC
FOXRED1	0,009136423	0,913506034	1	0,05	0,051	HSC
TP53INP2	0,002831548	0,91357816	1	0,004	0,003	HSC
ZNF547	-0,020142011	0,913672484	1	0,006	0,014	HSC
EDA2R	-0,007702307	0,914168062	1	0,008	0,011	HSC
LYPD5	0,004897375	0,914339938	1	0,005	0,003	HSC
CPA3	-0,019298912	0,914786598	1	0,013	0,023	HSC
IFI16	-0,198207761	0,914829426	1	0,518	0,62	HSC
TCP11	-0,002124096	0,915202166	1	0,002	0,003	HSC
P4HA2	-0,001346953	0,915317217	1	0,004	0,006	HSC
TRIM62	-0,000270905	0,915337932	1	0,006	0,006	HSC
PNPLA7	0,002035023	0,916007917	1	0,006	0,006	HSC
WDR83OS	-0,057240333	0,916629722	1	0,683	0,725	HSC
GOLGA8A	-0,004583387	0,916846965	1	0,028	0,031	HSC
LINC01535	-0,002143612	0,916855077	1	0,001	0,003	HSC
B9D1	0,005049163	0,917162256	1	0,009	0,008	HSC
DOCK6	0,004992301	0,917278582	1	0,004	0,003	HSC
ZFPM1	-0,00416092	0,918044816	1	0,004	0,006	HSC
PPP1R32	-0,004967927	0,91874121	1	0,003	0,006	HSC
C11orf80	-0,004230752	0,919014569	1	0,004	0,006	HSC
RAP1GAP2	-0,015342838	0,919049952	1	0,019	0,028	HSC
TLCD2	-0,010013285	0,919099049	1	0,01	0,014	HSC
HFE	-0,003932121	0,919612945	1	0,001	0,003	HSC
PARD6G-AS1	0,006150495	0,920458836	1	0,007	0,006	HSC
SLC41A2	-0,003024684	0,92048422	1	0,003	0,006	HSC
GPX8	-0,000218292	0,920721121	1	0,003	0,003	HSC
SMO	-0,03166698	0,921057701	1	0,015	0,028	HSC
EFCAB5	-0,00083101	0,922588704	1	0,003	0,003	HSC
KCNE1	0,005250216	0,923173977	1	0,002	0	HSC
SOX13	0,005161914	0,923681229	1	0,002	0	HSC
LINC00877	0,002818366	0,92385721	1	0,006	0,006	HSC
HIST1H2BI	-0,005780267	0,924093385	1	0,001	0,003	HSC
GPR183	0,183074826	0,924131991	1	0,061	0,006	HSC
PTH2R	-0,004574377	0,924436697	1	0,001	0,003	HSC
TTLL10	-0,004432871	0,924801155	1	0,003	0,006	HSC
DDX11-AS1	-0,008251353	0,925314686	1	0,007	0,011	HSC
ANO8	-0,0043073	0,925393309	1	0,001	0,003	HSC
SFR1	-0,027519459	0,925552881	1	0,111	0,13	HSC
MTSS1L	-0,000686254	0,925584009	1	0,002	0,003	HSC
APTX	-0,010074849	0,925724134	1	0,082	0,093	HSC
AQP10	0,005164293	0,92609555	1	0,002	0	HSC
FITM2	-0,002014284	0,926282503	1	0,007	0,008	HSC
TTC23	-0,011608228	0,927151637	1	0,009	0,014	HSC
CXCR3	0,002978564	0,927292588	1	0,001	0	HSC
MS4A7	-0,026501933	0,927435417	1	0,014	0,025	HSC
UNC5B	-0,002797215	0,92759298	1	0,002	0,003	HSC
MRPS24	-0,001134128	0,927928523	1	0,003	0,003	HSC
CAMK2D	-0,014844596	0,927978794	1	0,005	0,011	HSC
EPOR	0,012489237	0,928403887	1	0,03	0,025	HSC
FMO4	-0,00882264	0,928470329	1	0,015	0,02	HSC
ZNF343	-0,003539039	0,928564406	1	0,009	0,011	HSC
TUBB4B	0,160979418	0,928601434	1	0,251	0,207	HSC
DMC1	0,001593395	0,929971977	1	0,003	0,003	HSC
P3H2-AS1	0,003048418	0,930121428	1	0,001	0	HSC
THAP8	0,015904608	0,930368379	1	0,023	0,02	HSC
CCNA2	-0,020847096	0,930711091	1	0,008	0,017	HSC
NFE2L1	-0,026973775	0,931045512	1	0,036	0,051	HSC
ABCA6	-0,002218709	0,931250963	1	0,002	0,003	HSC
SNX33	0,005619466	0,931854674	1	0,007	0,006	HSC
RHPN1-AS1	0,00680294	0,932036426	1	0,005	0,003	HSC
LINC00337	0,002397164	0,932088869	1	0,001	0	HSC
IQCJ-SCHIP1	-0,001759156	0,932469313	1	0,002	0,003	HSC
GGT6	0,002138392	0,932672247	1	0,001	0	HSC
COMP	0,001865678	0,933165856	1	0,001	0	HSC
SPHK1	-0,001344937	0,933198559	1	0,002	0,003	HSC
MAD2L1	-0,037239798	0,933784043	1	0,107	0,13	HSC
ZNF853	-0,005323982	0,934316165	1	0,003	0,006	HSC
ABCF2	0,127187304	0,934480355	1	0,054	0,006	HSC
COG7	-0,030131503	0,934896212	1	0,034	0,048	HSC
PRRG4	-0,041263981	0,934952651	1	0,045	0,065	HSC
MAPK8IP2	0,001833705	0,93533932	1	0,001	0	HSC
PRSS3	0,0016124	0,935434098	1	0,001	0	HSC
LINC01424	0,002101226	0,935488251	1	0,003	0,003	HSC
DGKB	0,002422473	0,935828988	1	0,001	0	HSC
CETP	-0,002845492	0,936330366	1	0,001	0,003	HSC
ZNF536	0,004312453	0,936455002	1	0,001	0	HSC
TGM2	-0,004903888	0,936796857	1	0,001	0,003	HSC
PUDP	-0,001602259	0,936911014	1	0,023	0,025	HSC
ACSM2A	0,001568147	0,93696438	1	0,001	0	HSC
ACACA	-0,034249177	0,937039316	1	0,036	0,051	HSC
PBLD	0,001988457	0,937357615	1	0,009	0,008	HSC
LINC01553	0,001490653	0,9376442	1	0,001	0	HSC
G0S2	0,001000429	0,938084783	1	0	0	HSC
LOXL3	-0,002581059	0,938115085	1	0,017	0,02	HSC
ARMCX5	-0,032240676	0,938390365	1	0,051	0,068	HSC
SRPX	0,002906228	0,938943515	1	0,001	0	HSC
FAM83D	-0,002640361	0,93911467	1	0,002	0,003	HSC
KCTD19	0,000265048	0,939198537	1	0,003	0,003	HSC
OLFML2A	-0,000426117	0,939211315	1	0,003	0,003	HSC
KHK	0,0282316	0,939260305	1	0,031	0,023	HSC
RAB31	-0,010858314	0,939276434	1	0,004	0,008	HSC
KRT1	0,001094369	0,939303556	1	0,001	0	HSC
C16orf70	-0,020617904	0,939328813	1	0,029	0,04	HSC
TREM1	0,000980046	0,939458034	1	0	0	HSC
HEATR4	0,001711162	0,939621872	1	0,004	0,003	HSC
ASAH2B	-0,002164575	0,939898766	1	0,002	0,003	HSC
LINC01483	0,001902839	0,940324292	1	0,001	0	HSC
KLHDC7A	0,00121339	0,940466139	1	0	0	HSC
RFPL3S	0,001231895	0,940466139	1	0	0	HSC
PRKCD	-0,012186342	0,940520413	1	0,003	0,008	HSC
SLC16A6	-0,00368022	0,94087338	1	0,001	0,003	HSC
NR1D1	-0,012059194	0,941096909	1	0,013	0,02	HSC
IL11RA	0,003190829	0,941589995	1	0,013	0,014	HSC
TMEM132B	0,000880261	0,941873673	1	0	0	HSC
FXYD1	0,001112979	0,941873673	1	0	0	HSC
NCAM1	0,001798761	0,942209516	1	0,001	0	HSC
HNF4A	0,000869033	0,942389473	1	0	0	HSC
KDM8	-0,001720102	0,942945036	1	0,004	0,006	HSC
KBTBD12	-0,003135504	0,94347158	1	0,001	0,003	HSC
ZGLP1	-0,010583651	0,943504093	1	0,015	0,02	HSC
PCAT6	-0,017247539	0,94389379	1	0,028	0,037	HSC
TNFRSF10C	-0,003811587	0,94391455	1	0,004	0,006	HSC
MST1	0,006487259	0,944085874	1	0,01	0,008	HSC
MRM1	-0,039233139	0,944130209	1	0,022	0,04	HSC
TLR7	-0,002222198	0,944238438	1	0,002	0,003	HSC
SMC1A	-0,145292068	0,944743392	1	0,111	0,187	HSC
SMC4	-0,271067201	0,94506278	1	0,27	0,397	HSC
PCAT5	0,000983212	0,945134269	1	0	0	HSC
LINC01415	0,000914204	0,945134269	1	0	0	HSC
CYP2F1	0,000970309	0,945134269	1	0	0	HSC
ATP8A2	0,007804732	0,945175434	1	0,005	0,003	HSC
COL8A2	-0,005569982	0,945256664	1	0,001	0,003	HSC
NUSAP1	-0,033886818	0,945612131	1	0,03	0,048	HSC
LRRC20	0,004254889	0,945990187	1	0,014	0,014	HSC
EHD3	-0,013676558	0,946271087	1	0,015	0,023	HSC
ATP12A	0,00060715	0,946567851	1	0	0	HSC
FAM166A	0,000784254	0,946588295	1	0	0	HSC
CSTF2	-0,003343768	0,946807009	1	0,024	0,028	HSC
SH2B1	0,028594854	0,947115938	1	0,072	0,068	HSC
RPA2	0,053742858	0,947778172	1	0,288	0,292	HSC
C21orf62-AS1	0,022884219	0,948114637	1	0,034	0,028	HSC
ABTB2	0,000527937	0,94853016	1	0	0	HSC
C8orf37-AS1	0,000509708	0,94853016	1	0	0	HSC
ST6GALNAC1	0,000392983	0,94853016	1	0	0	HSC
ATP1B2	0,000753073	0,94853016	1	0	0	HSC
FAM72C	0,000626676	0,94853016	1	0	0	HSC
LUCAT1	0,000507662	0,94853016	1	0	0	HSC
LINC00886	-0,004516801	0,949064046	1	0,005	0,008	HSC
COL6A5	0,000493053	0,949207429	1	0	0	HSC
ASGR1	-0,020916825	0,95028351	1	0,085	0,102	HSC
ARMC9	-0,010499449	0,95120361	1	0,009	0,014	HSC
ANKRD22	-0,003083332	0,951275838	1	0,001	0,003	HSC
ZNF438	-0,011612461	0,951410233	1	0,017	0,023	HSC
POPDC2	-0,005438978	0,951567998	1	0,004	0,006	HSC
RHOXF1-AS1	0,00034481	0,951745956	1	0	0	HSC
P2RY6	0,00040589	0,951745956	1	0	0	HSC
TM4SF19-AS1	-0,003142867	0,952183558	1	0,004	0,006	HSC
PTK6	-0,001728934	0,95222372	1	0,002	0,003	HSC
PVR	-0,001490102	0,952263413	1	0,009	0,011	HSC
PAPLN	0,000420924	0,952267233	1	0,002	0,003	HSC
LIMS2	-0,002897882	0,952740499	1	0,002	0,003	HSC
MVB12B	-0,008153469	0,953782182	1	0,012	0,017	HSC
CA9	-0,000638257	0,954502545	1	0,004	0,006	HSC
CSNK1D	0,080000613	0,954631977	1	0,148	0,13	HSC
C2orf76	0,03967333	0,955011414	1	0,103	0,096	HSC
STAB1	0,001619239	0,955638302	1	0,005	0,006	HSC
SSC5D	0,006112386	0,956438478	1	0,005	0,003	HSC
UBAP1L	0,005264265	0,956567556	1	0,004	0,003	HSC
TMEM40	0,000158512	0,956621291	1	0	0	HSC
PADI2	0,000223489	0,956621291	1	0	0	HSC
DYDC2	0,000290072	0,956621291	1	0	0	HSC
FBN2	0,00042084	0,956621291	1	0	0	HSC
AGAP4	0,003885411	0,957103334	1	0,006	0,006	HSC
SDHAF4	-0,034532156	0,957804495	1	0,04	0,059	HSC
PFKFB3	-0,003852018	0,957976667	1	0,013	0,017	HSC
CCL25	-0,003083578	0,95804112	1	0,001	0,003	HSC
LMBRD2	-0,033772556	0,958417522	1	0,018	0,034	HSC
RGN	-0,001390849	0,958623984	1	0,002	0,003	HSC
CD83	0,230632433	0,958705325	1	0,106	0,037	HSC
RIPK3	0,012577856	0,958816791	1	0,029	0,028	HSC
ACY3	-0,021414102	0,958987557	1	0,013	0,023	HSC
CD22	-0,001594398	0,959082941	1	0,007	0,008	HSC
SPTBN2	-0,003833533	0,95914097	1	0,001	0,003	HSC
KLF16	0,001395663	0,95941966	1	0,021	0,023	HSC
AK4	-0,004459789	0,959437797	1	0,02	0,025	HSC
PMFBP1	-0,003899264	0,95972132	1	0,001	0,003	HSC
ATG9A	0,059824595	0,960487022	1	0,025	0,003	HSC
FOLH1	-0,003365451	0,960683767	1	0,004	0,006	HSC
HAVCR2	-0,000643806	0,960858845	1	0,005	0,006	HSC
PAPSS2	-0,003848258	0,961025144	1	0,001	0,003	HSC
CA3	-0,002839554	0,96130642	1	0,001	0,003	HSC
GGT1	0,000478255	0,961867664	1	0,003	0,003	HSC
CYB561D2.1	0,033512615	0,962041573	1	0,045	0,037	HSC
COL16A1	0,001533868	0,962216182	1	0,006	0,006	HSC
CARD11	-0,014761252	0,963165036	1	0,008	0,014	HSC
MORF4L2-AS1	-0,008339098	0,963203291	1	0,007	0,011	HSC
SETD4	-0,030414691	0,963367476	1	0,045	0,062	HSC
TM6SF1	-0,001927523	0,963540635	1	0,002	0,003	HSC
ATP7B	-0,011742834	0,963983415	1	0,006	0,011	HSC
ADORA2B	-0,01345179	0,964007158	1	0,01	0,017	HSC
TMEM70	0,095853021	0,964062431	1	0,175	0,153	HSC
HSPG2	-0,014409487	0,96435732	1	0,043	0,051	HSC
C9orf116	0,000662902	0,964550645	1	0,003	0,003	HSC
CDC6	-0,011774927	0,964680528	1	0,007	0,014	HSC
HMGN5	-0,066270831	0,965432869	1	0,148	0,187	HSC
ZBTB43	-0,035328224	0,965500706	1	0,057	0,079	HSC
POMGNT2	-0,011215041	0,965711869	1	0,009	0,014	HSC
CSF1	0,002678277	0,965955011	1	0,004	0,003	HSC
IQCA1	0,00743243	0,966061187	1	0,011	0,008	HSC
TMEM266	-0,001028926	0,96608477	1	0,002	0,003	HSC
FCF1	-0,007821537	0,966380671	1	0,051	0,059	HSC
ITGAL	-0,028182081	0,966570633	1	0,014	0,028	HSC
SPATA6L	0,002886742	0,966588478	1	0,003	0,003	HSC
SOX6	0,017911706	0,966626727	1	0,009	0,003	HSC
ARSA	-0,012173618	0,966663352	1	0,026	0,034	HSC
UST	-0,002064607	0,967615303	1	0,004	0,006	HSC
CDH15	0,001515118	0,96782331	1	0	0	HSC
DGAT2	0,004252736	0,967829487	1	0,004	0,003	HSC
PRMT5-AS1	-0,004402979	0,967970114	1	0,001	0,003	HSC
CRTC3-AS1	-0,000759087	0,96806607	1	0,002	0,003	HSC
SHCBP1	-0,00390714	0,968350731	1	0,007	0,008	HSC
HECW1	0,001222892	0,968605466	1	0	0	HSC
GIPC2	-0,006324166	0,968626814	1	0,043	0,051	HSC
VIPR1	-0,002768686	0,96896976	1	0,001	0,003	HSC
CCDC136	-0,015678014	0,969015001	1	0,015	0,023	HSC
GPR155	0,00566687	0,969153839	1	0,017	0,017	HSC
MIOX	0,001097215	0,96952569	1	0	0	HSC
CITED1	0,000865782	0,96952569	1	0	0	HSC
VPS11	-0,026303496	0,969717094	1	0,038	0,054	HSC
STYXL1	0,017068203	0,969769965	1	0,082	0,085	HSC
MIR194-2HG	0,00101747	0,970638899	1	0	0	HSC
MYH7B	0,013105767	0,971138957	1	0,007	0,003	HSC
TNFRSF19	0,000709482	0,972039435	1	0	0	HSC
DPF3	0,001205654	0,972039435	1	0	0	HSC
ACPP	0,000545654	0,972039435	1	0	0	HSC
HIST1H2BL	-0,010721314	0,972356494	1	0,002	0,006	HSC
LINC00852	0,004049737	0,972967186	1	0,004	0,003	HSC
CES4A	0,021586149	0,973123604	1	0,029	0,023	HSC
ACOT11	0,033196322	0,973423159	1	0,078	0,071	HSC
NCF2	-0,001128663	0,973602536	1	0,005	0,006	HSC
DEPDC1-AS1	0,000677944	0,973909291	1	0	0	HSC
CYP2E1	0,000459899	0,973909291	1	0	0	HSC
TFAP2A	0,000534196	0,973909291	1	0	0	HSC
SLC7A2	0,000385222	0,973909291	1	0	0	HSC
MTMR11	0,000561902	0,973909291	1	0	0	HSC
PVALB	0,000358065	0,973909291	1	0	0	HSC
ISG20	-0,042812219	0,973928274	1	0,078	0,102	HSC
SPP1	0,020269891	0,973971647	1	0,005	0,003	HSC
CCDC85C	-0,003327111	0,974166113	1	0,004	0,006	HSC
CLNK	-0,000723394	0,974257748	1	0,005	0,006	HSC
NCS1	0,000131671	0,974610929	1	0	0	HSC
MYCL	5,18E-05	0,974610929	1	0	0	HSC
MMP2	-0,112500848	0,975342789	1	0,048	0,102	HSC
KMO	-0,005629242	0,975479897	1	0,003	0,006	HSC
FOLR2	0,000305845	0,976669631	1	0	0	HSC
C1orf141	0,000368207	0,976669631	1	0	0	HSC
SGSH	0,000259382	0,976669631	1	0	0	HSC
OTOA	0,000381856	0,976669631	1	0	0	HSC
HMOX1	0,000352933	0,976669631	1	0	0	HSC
AC009299.3	0,046815007	0,976715902	1	0,019	0,003	HSC
SEZ6L2	-0,003877936	0,976863831	1	0,007	0,008	HSC
SPX	0,001138927	0,976887926	1	0,003	0,003	HSC
CEBPD	-0,008273172	0,977179941	1	0,002	0,006	HSC
AMIGO2	-0,00187319	0,977405939	1	0,002	0,003	HSC
IFT74-AS1	-0,000604408	0,978059661	1	0,002	0,003	HSC
NR1I2	-0,003189799	0,978395341	1	0,006	0,008	HSC
MC1R	-0,002532972	0,978851218	1	0,002	0,003	HSC
ARL6	-0,007472452	0,980403887	1	0,012	0,017	HSC
AC023590.1	0,022136024	0,980660701	1	0,013	0,006	HSC
CD96	-0,000785775	0,980939405	1	0,003	0,003	HSC
RAB24	-0,016909956	0,981006992	1	0,011	0,02	HSC
LGR4	-0,003125596	0,981024242	1	0,004	0,006	HSC
RPS7	-0,091454783	0,981340049	1	1	1	HSC
SH3BGR	0,003869691	0,981362737	1	0,024	0,025	HSC
CD200R1	0,000225161	0,981682943	1	0	0	HSC
PHGR1	7,84E-05	0,981682943	1	0	0	HSC
MT1G	0,000195521	0,981682943	1	0	0	HSC
PLXNA1	0,000137057	0,981682943	1	0	0	HSC
PRLR	0,000181179	0,981682943	1	0	0	HSC
SLC4A3	0,000191028	0,981682943	1	0	0	HSC
SYT17	0,000244315	0,981682943	1	0	0	HSC
SMARCA1	-0,01149895	0,982019675	1	0,011	0,017	HSC
FAM180B	-0,002831544	0,982559621	1	0,002	0,003	HSC
ANKRD52	-0,003663712	0,982964626	1	0,021	0,025	HSC
LAMTOR4	0,050889959	0,983218063	1	0,592	0,592	HSC
CCR1	-0,003455033	0,98359055	1	0,001	0,003	HSC
MORN1	0,005730864	0,983614235	1	0,015	0,014	HSC
NACC1	0,013744486	0,983775777	1	0,021	0,017	HSC
PRDM1	-0,007996625	0,984936578	1	0,003	0,006	HSC
SPATA9	-0,003539655	0,985106647	1	0,001	0,003	HSC
C19orf73	0,005674186	0,985178681	1	0,012	0,011	HSC
SLC22A23	-0,002770169	0,985352038	1	0,001	0,003	HSC
TNFRSF4	0,022071889	0,985521885	1	0,014	0,008	HSC
GCC2-AS1	-0,006690313	0,985926343	1	0,002	0,006	HSC
ZBED6CL	-0,009049109	0,986712687	1	0,006	0,011	HSC
TTC25	-0,000660743	0,987097744	1	0,002	0,003	HSC
CD79A	-0,002324335	0,98727942	1	0,031	0,034	HSC
GJC1	0,009351792	0,987517496	1	0,006	0,003	HSC
ACHE	3,89E-06	0,987866067	1	0,002	0,003	HSC
HSPB9	-0,001429344	0,987960803	1	0,002	0,003	HSC
JOSD2	0,00525906	0,988896389	1	0,07	0,076	HSC
ZNF415	-0,012146665	0,989164739	1	0,014	0,02	HSC
GTSE1	-0,007299833	0,989256515	1	0,004	0,008	HSC
C11orf98	-0,003389148	0,989371212	1	0,001	0,003	HSC
ACOT7	-0,010915345	0,989419178	1	0,027	0,034	HSC
NOP2	0,06979881	0,990479464	1	0,031	0,006	HSC
SLC4A5	-0,0071936	0,990743555	1	0,006	0,008	HSC
PCP2	-0,005132602	0,991013003	1	0,008	0,011	HSC
TMEM184B	-0,003915568	0,991060935	1	0,011	0,014	HSC
STARD13	0,003111365	0,991306544	1	0,004	0,003	HSC
FMO1	-0,009769493	0,991308892	1	0,002	0,006	HSC
SRGAP2C	-0,005180888	0,991915288	1	0,014	0,017	HSC
C3AR1	-0,001028309	0,992032229	1	0,002	0,003	HSC
BACE2	-0,019334885	0,992042442	1	0,009	0,017	HSC
LCAT	-0,005194814	0,992084351	1	0,003	0,006	HSC
PARD6G	0,002060233	0,99216206	1	0,003	0,003	HSC
NIPAL1	-0,002252434	0,992551191	1	0,002	0,003	HSC
MPZ	-0,009443847	0,992572605	1	0,012	0,017	HSC
TMEM184A	-0,001334474	0,992964468	1	0,002	0,003	HSC
FRY-AS1	-0,005331788	0,993585151	1	0,008	0,011	HSC
SGPL1	-0,02102944	0,99371667	1	0,023	0,034	HSC
CD180	-0,003507138	0,994249633	1	0,001	0,003	HSC
HAL	-0,002665572	0,994483043	1	0,001	0,003	HSC
FSIP2-AS1	-0,004856856	0,994870047	1	0,003	0,006	HSC
LINC00562	0,004689222	0,995024413	1	0,007	0,006	HSC
NHSL2	0,263546059	0,99507959	1	0,167	0,074	HSC
GSN-AS1	0,002233924	0,995118024	1	0,003	0,003	HSC
PANX1	-0,001212119	0,995126659	1	0,012	0,014	HSC
AC007950.2	-0,003364948	0,995143824	1	0,001	0,003	HSC
LRRC37A	-0,003271802	0,995710827	1	0,001	0,003	HSC
METTL25	-0,039971843	0,995888166	1	0,03	0,048	HSC
P2RY11	-0,00333154	0,99607579	1	0,021	0,025	HSC
SHB	-0,003258757	0,996177747	1	0,001	0,003	HSC
TTC21A	0,009305703	0,997304371	1	0,008	0,006	HSC
PIH1D2	-0,002739425	0,997484211	1	0,002	0,003	HSC
HOMER1	0,017519573	0,997661724	1	0,017	0,011	HSC
CD226	-0,001921087	0,997681188	1	0,002	0,003	HSC
GAS7	-0,000660696	0,997791578	1	0,005	0,006	HSC
RIBC2	0,002256206	0,998105541	1	0,003	0,003	HSC
BTN3A3	-0,055578035	0,998906927	1	0,046	0,076	HSC
SMAGP	0,075384512	0,999164844	1	0,073	0,051	HSC
ATP8B3	0,002520555	0,999398088	1	0,013	0,014	HSC
AGRP	0	1	1	0	0	HSC
CAPSL	0	1	1	0	0	HSC
CCR3	0	1	1	0	0	HSC
CUX2	0	1	1	0	0	HSC
FCER2	0	1	1	0	0	HSC
FPR2	0	1	1	0	0	HSC
HCAR2	0	1	1	0	0	HSC
HRASLS2	0	1	1	0	0	HSC
IFIT1B	0	1	1	0	0	HSC
KCNQ4	0	1	1	0	0	HSC
KIF4B	0	1	1	0	0	HSC
LINC00570	0	1	1	0	0	HSC
MYBPH	0	1	1	0	0	HSC
TRAT1	0	1	1	0	0	HSC
TREM2	0	1	1	0	0	HSC
ABHD17A	0,343561278	0	0	0,263	0,023	LMPP
ACTR2	0,519329741	0	0	0,598	0,357	LMPP
AKR7A2	0,424843273	0	0	0,321	0,076	LMPP
ANP32B	1,576385092	0	0	0,987	0,745	LMPP
ATXN8OS	0,812213368	0	0	0,509	0,001	LMPP
B2M	-0,540678782	0	0	1	1	LMPP
BAG1	0,469941394	0	0	0,346	0,068	LMPP
BCL7C	0,356488493	0	0	0,258	0,039	LMPP
BTG1	0,47914516	0	0	0,395	0,122	LMPP
C1QBP	1,097567668	0	0	0,512	0,164	LMPP
C1QTNF4	0,772213415	0	0	0,362	0,126	LMPP
CCDC85B	1,131988857	0	0	0,685	0,062	LMPP
CCNI	0,880418683	0	0	0,971	0,819	LMPP
CD74	-0,614568106	0	0	0,996	1	LMPP
CDK6	0,91306961	0	0	0,912	0,701	LMPP
CLEC11A	0,969555078	0	0	0,497	0,188	LMPP
CLTA	0,927502194	0	0	0,887	0,486	LMPP
COPRS	0,267901851	0	0	0,201	0,02	LMPP
COX5A	1,149682053	0	0	0,957	0,659	LMPP
COX7A2	-0,610328919	0	0	0,921	0,98	LMPP
COX7C	-0,442326153	0	0	0,992	0,999	LMPP
CREG1	0,354371235	0	0	0,336	0,126	LMPP
CST3	0,73725602	0	0	0,53	0,116	LMPP
CYBA	1,423595713	0	0	0,97	0,668	LMPP
CYC1	0,814871917	0	0	0,607	0,125	LMPP
DDX17	0,620462208	0	0	0,76	0,477	LMPP
DEK	1,058611523	0	0	0,867	0,577	LMPP
DNAJC1	0,408668301	0	0	0,361	0,129	LMPP
DUT	1,04342385	0	0	0,904	0,659	LMPP
EBPL	0,957042812	0	0	0,457	0,151	LMPP
EEF1B2	0,409777475	0	0	1	1	LMPP
EEF1D	-0,208392928	0	0	0,997	1	LMPP
EIF4A3	0,609112546	0	0	0,499	0,084	LMPP
EIF4B	0,610010753	0	0	0,84	0,629	LMPP
FLT3	0,583341828	0	0	0,455	0,139	LMPP
FTH1	2,687557423	0	0	1	0,783	LMPP
GADD45GIP1	1,076626797	0	0	0,758	0,184	LMPP
GAPDH	-0,44836569	0	0	1	1	LMPP
GLRX5	0,346942568	0	0	0,26	0,053	LMPP
GNAI2	0,463632055	0	0	0,584	0,375	LMPP
GNAS	0,438822668	0	0	0,711	0,528	LMPP
GRB2	0,548597558	0	0	0,474	0,106	LMPP
GTF3A	1,263239332	0	0	0,904	0,405	LMPP
H1FX	0,882900969	0	0	0,353	0,068	LMPP
H2AFV	0,853491819	0	0	0,809	0,481	LMPP
H2AFY	1,207379687	0	0	0,99	0,845	LMPP
HBB	-1,689178761	0	0	0,21	0,944	LMPP
HEBP2	0,449960834	0	0	0,36	0,119	LMPP
HIST1H1D	0,76594689	0	0	0,278	0,091	LMPP
HLA-B	-0,786781772	0	0	0,995	1	LMPP
HLA-DQA1	0,556593378	0	0	0,372	0,002	LMPP
HLA-DRB1	-1,337049762	0	0	0,803	0,983	LMPP
HLA-DRB5	1,263972912	0	0	0,728	0,023	LMPP
HMGA1	0,849799397	0	0	0,827	0,532	LMPP
HMGN1	1,259300157	0	0	0,964	0,686	LMPP
HNRNPA1	-0,360077772	0	0	1	1	LMPP
HNRNPD	0,886584209	0	0	0,705	0,381	LMPP
HNRNPU	0,600084013	0	0	0,786	0,642	LMPP
HSP90AB1	0,337864075	0	0	0,999	0,998	LMPP
IFI6	-1,216363006	0	0	0,468	0,826	LMPP
IGFBP7	0,929560226	0	0	0,496	0,288	LMPP
IQGAP2	0,599912546	0	0	0,555	0,265	LMPP
ITM2B	1,291616347	0	0	0,814	0,277	LMPP
KHDRBS1	0,551797532	0	0	0,664	0,439	LMPP
KRT10	0,53199758	0	0	0,388	0,065	LMPP
LAGE3	0,711071793	0	0	0,573	0,123	LMPP
LAPTM4B	0,561139324	0	0	0,464	0,166	LMPP
LY6E	-0,914645185	0	0	0,705	0,91	LMPP
LYL1	0,690225728	0	0	0,37	0,072	LMPP
METTL9	0,594022967	0	0	0,483	0,117	LMPP
MIF	0,75686627	0	0	0,857	0,563	LMPP
MLEC	0,574420173	0	0	0,418	0,166	LMPP
MRPS34	0,855110829	0	0	0,643	0,124	LMPP
MSRB2	0,433070279	0	0	0,349	0,064	LMPP
MT-ATP6	0,643726149	0	0	1	1	LMPP
MT-CYB	0,505194895	0	0	1	1	LMPP
MT-ND2	0,078488932	0	0	0,999	1	LMPP
MT-ND5	0,814991926	0	0	0,993	0,98	LMPP
MTDH	0,759788998	0	0	0,764	0,466	LMPP
MTRNR2L1	-0,241172237	0	0	0,726	0,955	LMPP
MTRNR2L12	1,875717333	0	0	0,878	0,506	LMPP
MTRNR2L8	1,064279744	0	0	0,921	0,702	LMPP
MZB1	1,016182698	0	0	0,639	0,166	LMPP
MZT2B	1,059144763	0	0	0,828	0,429	LMPP
NCL	0,616429289	0	0	0,954	0,88	LMPP
NENF	0,496741424	0	0	0,328	0,084	LMPP
NME4	0,754978719	0	0	0,553	0,151	LMPP
NPDC1	0,389096345	0	0	0,301	0,095	LMPP
NPW	0,496381262	0	0	0,23	0,016	LMPP
NRIP1	0,614531188	0	0	0,407	0,084	LMPP
NUCKS1	0,698904128	0	0	0,922	0,763	LMPP
PDCD2	0,414675073	0	0	0,369	0,118	LMPP
PDIA3	0,765115848	0	0	0,728	0,364	LMPP
PFN1	1,050489209	0	0	0,987	0,895	LMPP
PGLS	1,066736801	0	0	0,782	0,251	LMPP
PIK3R1	0,617701863	0	0	0,463	0,125	LMPP
PNRC1	0,817721431	0	0	0,5	0,226	LMPP
PPM1G	0,762599917	0	0	0,605	0,185	LMPP
PRELID1	0,765878134	0	0	0,497	0,065	LMPP
PRKDC	0,565899067	0	0	0,609	0,406	LMPP
PSIP1	0,696125324	0	0	0,547	0,3	LMPP
RAC1	0,391611554	0	0	0,482	0,26	LMPP
RAMP1	-0,228602992	0	0	0,251	0,442	LMPP
RANBP1	1,293871802	0	0	0,857	0,372	LMPP
RBM17	0,594921214	0	0	0,57	0,197	LMPP
RCN2	0,412459947	0	0	0,309	0,061	LMPP
RNASET2	0,541223355	0	0	0,515	0,257	LMPP
RPL10	-0,092393449	0	0	1	1	LMPP
RPL12	-0,343835002	0	0	1	1	LMPP
RPL13	0,888520494	0	0	1	1	LMPP
RPL13A	-0,269779678	0	0	1	1	LMPP
RPL17	0,477216706	0	0	0,855	0,703	LMPP
RPL21	-0,612700435	0	0	1	1	LMPP
RPL23A	-0,293031674	0	0	1	1	LMPP
RPL26	-0,720482742	0	0	1	1	LMPP
RPL27	-0,308146478	0	0	1	1	LMPP
RPL27A	-0,447906399	0	0	1	1	LMPP
RPL31	-0,72747433	0	0	1	1	LMPP
RPL34	-0,641598148	0	0	1	1	LMPP
RPL35	-0,334545231	0	0	1	1	LMPP
RPL35A	-0,359091093	0	0	1	1	LMPP
RPL36	-0,644176438	0	0	1	1	LMPP
RPL36A	-0,763490603	0	0	0,914	0,996	LMPP
RPL37	-0,474288456	0	0	1	1	LMPP
RPL37A	-0,574729061	0	0	1	1	LMPP
RPL38	-0,564859747	0	0	1	1	LMPP
RPL39	-0,634650858	0	0	1	1	LMPP
RPL4	-0,378764549	0	0	1	1	LMPP
RPL41	-1,665640159	0	0	0,999	1	LMPP
RPL7	-0,303441238	0	0	1	1	LMPP
RPL9	0,018552006	0	0	1	1	LMPP
RPLP2	-0,577800499	0	0	1	1	LMPP
RPS10	-1,033913746	0	0	0,961	0,999	LMPP
RPS14	-0,297869552	0	0	1	1	LMPP
RPS15	-0,195692102	0	0	1	1	LMPP
RPS15A	-0,471237875	0	0	1	1	LMPP
RPS17	2,867254405	0	0	0,847	0,983	LMPP
RPS18	-0,295029362	0	0	1	1	LMPP
RPS19	-0,404594835	0	0	1	1	LMPP
RPS2	1,860663169	0	0	1	1	LMPP
RPS20	-0,305755965	0	0	1	1	LMPP
RPS21	-0,512507159	0	0	1	1	LMPP
RPS25	-0,303876146	0	0	1	1	LMPP
RPS27	-0,884390035	0	0	1	1	LMPP
RPS27A	-0,116915382	0	0	1	1	LMPP
RPS28	-0,643322909	0	0	1	1	LMPP
RPS29	-1,070052913	0	0	0,999	1	LMPP
RPS3	-0,232211963	0	0	1	1	LMPP
RPS4X	-0,608870481	0	0	1	1	LMPP
RPS4Y1	3,197549113	0	0	0,987	0,001	LMPP
RTN4	0,524611483	0	0	0,628	0,369	LMPP
SERP1	1,271763696	0	0	0,904	0,432	LMPP
SET	0,680472476	0	0	0,926	0,816	LMPP
SFPQ	0,733560669	0	0	0,707	0,459	LMPP
SLC25A6	-0,363295963	0	0	0,996	1	LMPP
SLC39A3	0,917332721	0	0	0,67	0,148	LMPP
SNHG7	0,901173334	0	0	0,618	0,132	LMPP
SPI1	0,391755879	0	0	0,281	0,059	LMPP
SRRM2	0,717025249	0	0	0,669	0,327	LMPP
SRSF2	1,446248169	0	0	0,867	0,318	LMPP
SRSF9	0,929514319	0	0	0,471	0,141	LMPP
SSBP4	0,518957062	0	0	0,429	0,081	LMPP
STUB1	0,345395235	0	0	0,286	0,048	LMPP
TAF10	0,371429036	0	0	0,256	0,037	LMPP
TM7SF3	0,448352388	0	0	0,466	0,22	LMPP
TMEM160	0,544998849	0	0	0,327	0,018	LMPP
TMEM258	-0,63267074	0	0	0,833	0,936	LMPP
TOMM20	0,671826269	0	0	0,87	0,618	LMPP
TOMM40	0,32867022	0	0	0,277	0,071	LMPP
TPT1	0,55949248	0	0	1	1	LMPP
TRH	-0,981850355	0	0	0,178	0,6	LMPP
TXNL4A	0,457167573	0	0	0,454	0,186	LMPP
TYMS	0,98919002	0	0	0,544	0,259	LMPP
UQCRB	-0,43291676	0	0	0,994	0,998	LMPP
UQCRFS1	0,969027057	0	0	0,808	0,295	LMPP
VIM	1,924347322	0	0	0,978	0,674	LMPP
XBP1	0,79892255	0	0	0,769	0,425	LMPP
YBX1	1,520292412	0	0	0,848	0,682	LMPP
YBX3	0,937781551	0	0	0,622	0,27	LMPP
YY1	0,529881429	0	0	0,546	0,266	LMPP
ZFP36L2	1,02965587	0	0	0,942	0,821	LMPP
VPS51	0,657761012	9.88131291682493e-324	1.30917514835014e-319	0,55	0,122	LMPP
ECI1	0,280648727	1.48219693752374e-323	1.9637627225252e-319	0,219	0,039	LMPP
LYSMD2	0,292410998	2.02566914794911e-322	2.68380905411778e-318	0,248	0,065	LMPP
MTRNR2L10	0,852679828	6.86800654283917e-320	9.09942186860761e-316	0,784	0,327	LMPP
CHCHD10	0,269383692	1.3133252997752e-319	1.74002468967216e-315	0,201	0,036	LMPP
MAF1	0,324914514	1.05397542030376e-318	1.39641203436045e-314	0,294	0,08	LMPP
SDF4	0,254074509	1.73332556464839e-318	2.29648304060265e-314	0,201	0,033	LMPP
HNRNPAB	0,448506132	1.05857121894137e-317	1.40250100797542e-313	0,601	0,408	LMPP
HHEX	0,486137312	1.44943077357234e-312	0,00E+00	0,456	0,169	LMPP
NUDT8	0,248980967	4.50482450014832e-312	5,97E-308	0,16	0,008	LMPP
RPL7A	0,208446021	8.24652088735275e-312	1,09E-307	1	1	LMPP
RCSD1	0,457829801	0,00E+00	2,15E-305	0,472	0,224	LMPP
HLA-DPB1	-0,590332252	0,00E+00	3,31E-305	0,947	0,988	LMPP
SNRPE	-0,333283916	0,00E+00	1,32E-304	0,976	0,988	LMPP
H2AFX	0,385074696	3,60E-306	4,77E-302	0,212	0,036	LMPP
YWHAH	0,341219816	2,71E-300	3,59E-296	0,302	0,093	LMPP
UBB	-0,317167707	4,07E-297	5,40E-293	0,994	0,994	LMPP
TXNIP	0,257544026	3,74E-295	4,96E-291	0,553	0,537	LMPP
BEX1	-0,815499071	2,95E-294	3,91E-290	0,258	0,575	LMPP
TMEM123	0,578640472	3,05E-294	4,04E-290	0,743	0,439	LMPP
ODC1	0,330648042	1,94E-292	2,57E-288	0,285	0,084	LMPP
MYB	0,365420554	8,38E-289	1,11E-284	0,502	0,354	LMPP
CANX	0,426691435	1,31E-287	1,74E-283	0,681	0,505	LMPP
NCBP2-AS2	0,520978805	3,44E-286	4,56E-282	0,432	0,068	LMPP
RPL14	-0,124091894	6,17E-276	8,17E-272	1	1	LMPP
MRPL23	0,435503681	3,56E-275	4,72E-271	0,33	0,023	LMPP
SLBP	0,354824482	4,31E-274	5,71E-270	0,315	0,107	LMPP
PPP1R14B	0,270169876	3,49E-273	4,62E-269	0,25	0,072	LMPP
PTMA	0,397783592	1,39E-272	1,84E-268	1	1	LMPP
MT-ATP8	0,259682281	1,90E-272	2,52E-268	0,208	0,038	LMPP
PTEN	0,361856583	6,49E-272	8,59E-268	0,364	0,147	LMPP
RALBP1	0,348078725	1,10E-271	1,46E-267	0,497	0,294	LMPP
RPL15	-0,032801297	3,18E-271	4,21E-267	1	1	LMPP
JAK1	0,353608	5,89E-271	7,80E-267	0,372	0,16	LMPP
TMEM165	0,280266907	4,71E-270	6,24E-266	0,276	0,089	LMPP
PITHD1	0,390940767	6,43E-270	8,52E-266	0,324	0,043	LMPP
GCSH	0,593001585	7,55E-270	1,00E-265	0,536	0,153	LMPP
IER2	0,602272467	6,42E-269	8,50E-265	0,471	0,118	LMPP
TERF2IP	0,403373819	2,82E-268	3,73E-264	0,43	0,169	LMPP
RPL32	-0,207243399	4,17E-268	5,52E-264	1	1	LMPP
COMMD6	-0,620850457	5,61E-268	7,43E-264	0,967	0,994	LMPP
IFI44L	-0,811308664	2,29E-267	3,03E-263	0,083	0,499	LMPP
YDJC	0,441430066	1,41E-265	1,87E-261	0,362	0,061	LMPP
NT5C	0,454156556	3,45E-265	4,57E-261	0,452	0,14	LMPP
KTN1	0,354229057	2,30E-264	3,04E-260	0,555	0,392	LMPP
TMEM259	0,24994087	3,57E-263	4,73E-259	0,208	0,034	LMPP
MBP	0,401057671	7,26E-263	9,62E-259	0,38	0,118	LMPP
HNRNPL	0,292875196	3,65E-262	4,83E-258	0,296	0,093	LMPP
SMARCC1	0,466703212	4,84E-260	6,42E-256	0,57	0,294	LMPP
BOD1	0,229235346	7,96E-260	1,05E-255	0,189	0,028	LMPP
ISG15	-0,916382824	1,83E-259	2,42E-255	0,36	0,639	LMPP
MGST1	-0,831632039	3,00E-259	3,97E-255	0,869	0,984	LMPP
RPL3	-0,067834436	6,08E-259	8,05E-255	1	1	LMPP
CLU	-0,874019653	2,99E-258	3,96E-254	0,219	0,618	LMPP
TSR3	0,220009989	5,92E-258	7,84E-254	0,186	0,031	LMPP
SUZ12	0,365261626	1,90E-255	2,52E-251	0,402	0,208	LMPP
HNRNPA2B1	0,473711167	8,90E-255	1,18E-250	0,983	0,963	LMPP
EVA1B	0,234629081	3,26E-254	4,32E-250	0,198	0,047	LMPP
MBNL1	0,40590277	1,59E-253	2,11E-249	0,548	0,322	LMPP
LMNB1	0,319841009	1,96E-253	2,59E-249	0,299	0,123	LMPP
KIF2A	0,330610159	2,65E-253	3,51E-249	0,417	0,195	LMPP
TOMM7	-0,516280643	1,80E-252	2,39E-248	0,959	0,989	LMPP
H3F3A	0,380414243	4,68E-252	6,20E-248	1	1	LMPP
FUS	0,669738975	6,57E-252	8,70E-248	0,917	0,745	LMPP
TP53I13	0,262244932	8,46E-252	1,12E-247	0,204	0,017	LMPP
RPL10A	-0,040874903	2,49E-249	3,30E-245	1	1	LMPP
RPS6	-0,062375427	1,53E-248	2,02E-244	1	1	LMPP
MARCKSL1	0,298206418	4,01E-248	5,32E-244	0,214	0,032	LMPP
KDELR2	0,390571123	1,85E-247	2,46E-243	0,384	0,105	LMPP
HSPA1B	0,538539225	3,69E-247	4,89E-243	0,278	0,005	LMPP
PRDX1	0,882283292	4,31E-247	5,71E-243	0,984	0,917	LMPP
FDX1	0,280930344	4,55E-247	6,03E-243	0,252	0,051	LMPP
ERGIC3	-0,342104721	5,17E-247	6,85E-243	0,78	0,852	LMPP
RNASEH2B	0,561420795	6,72E-247	8,91E-243	0,831	0,592	LMPP
ITGA4	0,406218443	8,84E-246	1,17E-241	0,531	0,314	LMPP
TTC3	0,573418684	4,89E-245	6,48E-241	0,691	0,409	LMPP
NDUFB1	-0,549572199	4,91E-245	6,50E-241	0,476	0,706	LMPP
NFKBIA	0,661939143	1,40E-244	1,86E-240	0,586	0,194	LMPP
NACA2	0,699808798	3,32E-244	4,39E-240	0,531	0,063	LMPP
TGFB1	0,34247625	2,45E-243	3,24E-239	0,269	0,018	LMPP
HSP90B1	0,479509464	2,63E-243	3,48E-239	0,8	0,689	LMPP
GTF2I	0,416502779	3,01E-243	3,99E-239	0,588	0,371	LMPP
IMPA2	0,381562657	3,98E-243	5,27E-239	0,4	0,13	LMPP
GAMT	0,542925442	2,13E-240	2,82E-236	0,457	0,102	LMPP
HYI	0,24133267	3,50E-240	4,64E-236	0,2	0,029	LMPP
UBE2S	0,319902982	1,07E-239	1,42E-235	0,216	0,059	LMPP
MYCBP2	0,394996743	1,81E-238	2,40E-234	0,546	0,325	LMPP
RAB32	0,538696563	8,69E-238	1,15E-233	0,557	0,266	LMPP
PAK2	0,439828866	1,00E-236	1,33E-232	0,515	0,246	LMPP
YWHAB	0,438753742	2,00E-236	2,65E-232	0,917	0,808	LMPP
GSPT1	0,306564639	2,08E-236	2,76E-232	0,35	0,151	LMPP
HP1BP3	0,506887797	5,41E-236	7,16E-232	0,615	0,366	LMPP
MACF1	0,402294201	1,22E-235	1,62E-231	0,566	0,367	LMPP
TMEM203	0,183713098	5,32E-233	7,04E-229	0,162	0,028	LMPP
STT3B	0,363454453	3,45E-232	4,57E-228	0,387	0,154	LMPP
LRRC75A	0,649578618	9,03E-231	1,20E-226	0,442	0,217	LMPP
SMCHD1	0,290882653	5,48E-230	7,26E-226	0,291	0,109	LMPP
IDH2	0,899152955	2,13E-229	2,82E-225	0,821	0,446	LMPP
SENP6	0,327140994	4,05E-229	5,37E-225	0,361	0,143	LMPP
C15orf61	0,327374781	5,86E-229	7,76E-225	0,283	0,045	LMPP
LKAAEAR1	0,220351496	9,19E-229	1,22E-224	0,159	0,008	LMPP
PPIF	0,265381861	6,52E-228	8,64E-224	0,256	0,067	LMPP
PLCB1	0,242837138	9,25E-228	1,23E-223	0,205	0,05	LMPP
RPS23	-0,110099231	6,78E-225	8,98E-221	1	1	LMPP
GSTP1	0,410832774	1,15E-224	1,53E-220	0,996	0,986	LMPP
VAMP8	-0,40255257	1,97E-224	2,61E-220	0,989	0,996	LMPP
RPS27L	-0,596899725	3,23E-224	4,28E-220	0,827	0,911	LMPP
SNX3	0,534161663	1,00E-223	1,33E-219	0,846	0,598	LMPP
NPM3	-0,246896155	3,35E-223	4,43E-219	0,633	0,72	LMPP
HIST1H1E	0,375943123	6,45E-223	8,55E-219	0,198	0,076	LMPP
SMARCA5	0,3555811	2,49E-222	3,30E-218	0,432	0,207	LMPP
RPS13	-0,300906685	1,63E-221	2,16E-217	1	1	LMPP
TMSB4X	0,081305259	1,67E-221	2,21E-217	1	0,999	LMPP
TMEM256	-0,491659836	1,84E-221	2,44E-217	0,543	0,707	LMPP
NPR3	0,520686228	4,48E-221	5,94E-217	0,51	0,184	LMPP
UQCR11	-0,474260221	5,41E-221	7,17E-217	0,635	0,776	LMPP
MT-ND4L	0,325090084	1,04E-220	1,38E-216	0,564	0,401	LMPP
ALDH1A1	0,512599085	1,12E-220	1,48E-216	0,389	0,058	LMPP
SRM	0,293130766	1,96E-217	2,59E-213	0,317	0,123	LMPP
TMUB1	0,165335479	5,34E-217	7,08E-213	0,133	0,013	LMPP
MT-CO1	0,101969936	1,22E-216	1,61E-212	1	1	LMPP
C12orf57	0,537809186	1,58E-216	2,10E-212	0,883	0,684	LMPP
MT-CO2	0,052287435	2,28E-215	3,03E-211	1	1	LMPP
NSMCE4A	0,367033481	4,57E-215	6,05E-211	0,329	0,06	LMPP
CYTL1	-0,674286196	8,04E-215	1,06E-210	0,666	0,838	LMPP
RALY	0,583994687	2,14E-214	2,84E-210	0,631	0,26	LMPP
ACADVL	0,460439136	6,82E-214	9,04E-210	0,47	0,153	LMPP
RCN1	0,376778677	2,06E-213	2,73E-209	0,388	0,117	LMPP
EIF2AK1	0,328206661	3,84E-213	5,09E-209	0,353	0,124	LMPP
RUNX1	0,390737813	1,32E-212	1,75E-208	0,527	0,313	LMPP
PPDPF	-0,238761869	5,55E-212	7,36E-208	0,829	0,864	LMPP
MSH6	0,414795146	7,68E-212	1,02E-207	0,395	0,156	LMPP
TMPO	0,422560855	9,73E-212	1,29E-207	0,53	0,333	LMPP
GMDS	0,195412887	1,57E-211	2,08E-207	0,174	0,027	LMPP
PRSS57	-0,509496853	9,34E-211	1,24E-206	0,974	0,994	LMPP
HNRNPR	0,350736942	1,86E-210	2,47E-206	0,804	0,66	LMPP
PPIA	0,106726951	1,02E-208	1,34E-204	0,999	0,999	LMPP
RNF130	0,460253341	8,14E-208	1,08E-203	0,626	0,352	LMPP
CARS2	0,205382366	9,13E-208	1,21E-203	0,197	0,045	LMPP
SLC38A2	0,315421736	1,48E-207	1,96E-203	0,344	0,148	LMPP
AGPAT2	0,525462496	6,33E-206	8,38E-202	0,461	0,103	LMPP
ACAP2	0,284083149	2,15E-205	2,85E-201	0,321	0,137	LMPP
CTDNEP1	0,235321936	3,59E-205	4,76E-201	0,314	0,145	LMPP
ROCK1	0,400911847	3,85E-205	5,10E-201	0,589	0,371	LMPP
MSI2	0,539550587	1,07E-204	1,42E-200	0,755	0,495	LMPP
PHF3	0,329927861	8,97E-204	1,19E-199	0,443	0,247	LMPP
ACAA1	0,277123606	2,30E-203	3,05E-199	0,26	0,061	LMPP
SCAND1	0,812789013	2,63E-203	3,48E-199	0,823	0,4	LMPP
FNBP4	0,36696581	2,73E-203	3,61E-199	0,396	0,143	LMPP
ATRX	0,343053317	8,88E-203	1,18E-198	0,656	0,48	LMPP
CKLF	-0,440276763	9,96E-203	1,32E-198	0,517	0,678	LMPP
FAAP20	0,507068583	7,87E-202	1,04E-197	0,467	0,111	LMPP
GNAI1	0,347077605	9,64E-202	1,28E-197	0,27	0,045	LMPP
HNRNPM	0,610720748	1,28E-201	1,70E-197	0,822	0,556	LMPP
MTCH1	0,259209141	1,54E-200	2,04E-196	0,24	0,054	LMPP
HIST1H1C	0,619713525	5,60E-199	7,42E-195	0,299	0,164	LMPP
LMO2	0,245668428	5,15E-198	6,82E-194	0,407	0,258	LMPP
C4orf48	0,156716864	1,28E-197	1,70E-193	0,123	0,017	LMPP
YPEL3	0,209167843	2,59E-196	3,43E-192	0,217	0,078	LMPP
LBR	0,335777025	5,34E-196	7,07E-192	0,463	0,266	LMPP
MT2A	-0,675120174	1,66E-195	2,20E-191	0,471	0,687	LMPP
NDUFA11	-0,334704757	4,03E-195	5,33E-191	0,693	0,781	LMPP
SPTLC2	0,326161973	6,74E-195	8,92E-191	0,393	0,181	LMPP
SLC25A36	0,340774408	3,54E-192	4,69E-188	0,415	0,173	LMPP
PABPC4	0,276654264	4,99E-192	6,61E-188	0,308	0,115	LMPP
CD47	0,460181054	2,19E-191	2,90E-187	0,575	0,271	LMPP
PLEKHA3	0,187319867	3,20E-191	4,24E-187	0,166	0,031	LMPP
FKBP4	0,490849945	1,18E-190	1,56E-186	0,468	0,151	LMPP
ARMC10	0,172309787	2,75E-190	3,64E-186	0,167	0,045	LMPP
G3BP1	0,336912705	3,77E-190	4,99E-186	0,542	0,331	LMPP
CLINT1	0,276166012	6,13E-190	8,13E-186	0,5	0,322	LMPP
BAALC	0,184397065	4,96E-189	6,57E-185	0,233	0,124	LMPP
RPSA	-0,044858374	5,16E-188	6,83E-184	1	1	LMPP
KDSR	0,219524788	7,87E-188	1,04E-183	0,26	0,095	LMPP
WIPI2	0,211174272	2,02E-187	2,67E-183	0,288	0,123	LMPP
KLHDC2	0,22890882	2,01E-185	2,66E-181	0,241	0,075	LMPP
ARF5	0,341077432	1,03E-184	1,36E-180	0,384	0,126	LMPP
COX6B1	-0,304274238	1,06E-184	1,41E-180	0,974	0,991	LMPP
SNRPF	-0,379153682	3,08E-184	4,08E-180	0,92	0,96	LMPP
RAB4A	0,429760758	1,50E-183	1,99E-179	0,426	0,116	LMPP
BCL11A	0,305171683	1,56E-183	2,07E-179	0,608	0,482	LMPP
TM9SF3	0,244839046	7,43E-183	9,84E-179	0,277	0,11	LMPP
RABL6	0,243142166	8,52E-183	1,13E-178	0,261	0,085	LMPP
PYURF	0,748601563	3,14E-182	4,16E-178	0,809	0,408	LMPP
TPM4	0,548214554	4,06E-182	5,38E-178	0,571	0,234	LMPP
MRPL41	0,446571794	5,10E-182	6,76E-178	0,457	0,145	LMPP
HNRNPH1	0,480286495	6,60E-182	8,74E-178	0,759	0,569	LMPP
PABPC1	0,283216525	1,23E-181	1,63E-177	0,998	0,998	LMPP
RDH14	0,154543669	1,26E-181	1,67E-177	0,146	0,031	LMPP
ACTG1	0,451430772	1,52E-181	2,01E-177	1	0,999	LMPP
SYNCRIP	0,394356982	2,31E-181	3,07E-177	0,654	0,437	LMPP
REST	0,280804859	1,03E-180	1,37E-176	0,417	0,238	LMPP
OST4	-0,391836525	1,13E-180	1,49E-176	0,892	0,942	LMPP
PGRMC2	0,227266132	2,70E-180	3,58E-176	0,226	0,056	LMPP
SLIRP	-0,410880401	4,22E-180	5,59E-176	0,588	0,715	LMPP
MPST	0,45214316	1,05E-179	1,39E-175	0,451	0,148	LMPP
NSMCE3	0,146958567	2,53E-179	3,36E-175	0,138	0,029	LMPP
XRCC5	0,271513713	2,79E-179	3,69E-175	0,838	0,735	LMPP
IFITM3	-0,554140837	2,96E-179	3,92E-175	0,631	0,765	LMPP
MZT2A	0,613014241	7,98E-179	1,06E-174	0,72	0,361	LMPP
UBE2J2	0,260295859	2,27E-178	3,00E-174	0,242	0,042	LMPP
PTMS	0,269276431	3,04E-178	4,02E-174	0,158	0,034	LMPP
LCP1	0,290323306	4,71E-178	6,24E-174	0,67	0,513	LMPP
TMX4	0,248916137	1,56E-177	2,07E-173	0,272	0,095	LMPP
CMPK1	0,21905122	1,63E-177	2,16E-173	0,288	0,126	LMPP
GLS	0,213055805	2,22E-177	2,94E-173	0,235	0,088	LMPP
CBX3	0,311215322	2,55E-177	3,38E-173	0,711	0,549	LMPP
ERAP2	0,341213761	1,37E-176	1,81E-172	0,312	0,062	LMPP
LITAF	-0,489599597	1,57E-176	2,09E-172	0,422	0,606	LMPP
RRP1B	0,312189651	2,61E-176	3,46E-172	0,307	0,083	LMPP
BASP1	0,161635329	2,77E-176	3,66E-172	0,132	0,022	LMPP
IRAK3	0,286314466	4,39E-176	5,81E-172	0,347	0,136	LMPP
CD164	0,665883898	4,58E-175	6,07E-171	0,781	0,52	LMPP
UBE2J1	0,38422889	5,83E-175	7,72E-171	0,556	0,301	LMPP
TTC19	0,302871184	6,66E-175	8,82E-171	0,359	0,124	LMPP
EIF3A	0,310138669	7,74E-175	1,03E-170	0,812	0,702	LMPP
PPP1R35	0,141297084	1,95E-174	2,58E-170	0,141	0,035	LMPP
HMG20B	0,442764492	3,65E-174	4,83E-170	0,392	0,099	LMPP
CBX5	0,373253012	3,92E-174	5,19E-170	0,567	0,347	LMPP
APPL1	0,343907737	5,16E-174	6,84E-170	0,608	0,41	LMPP
PAIP1	0,293154416	5,29E-174	7,01E-170	0,326	0,112	LMPP
ETV6	0,302168242	1,07E-173	1,42E-169	0,454	0,273	LMPP
IFI44	-0,673579496	2,60E-173	3,44E-169	0,245	0,559	LMPP
TNFRSF1A	0,590810192	9,30E-173	1,23E-168	0,6	0,221	LMPP
NAPRT	0,365595194	1,08E-172	1,43E-168	0,38	0,119	LMPP
SYTL1	0,31261752	1,25E-172	1,66E-168	0,304	0,079	LMPP
CELF2	0,36782124	1,99E-172	2,63E-168	0,717	0,507	LMPP
PRRC2C	0,354765562	2,16E-172	2,87E-168	0,779	0,612	LMPP
ZNF580	0,161653036	3,28E-172	4,35E-168	0,137	0,02	LMPP
HIST1H2AG	0,189540672	4,17E-172	5,52E-168	0,112	0,012	LMPP
OSBPL8	0,333956672	4,38E-172	5,80E-168	0,461	0,237	LMPP
RIF1	0,320056931	5,43E-172	7,19E-168	0,425	0,241	LMPP
MRPS26	0,561160224	5,52E-172	7,31E-168	0,635	0,277	LMPP
LYZ	-1,190481516	1,37E-170	1,82E-166	0,301	0,601	LMPP
LAMP1	0,187560459	1,86E-170	2,47E-166	0,264	0,124	LMPP
NASP	0,372527836	7,65E-170	1,01E-165	0,894	0,819	LMPP
BRI3	0,171872458	8,95E-170	1,19E-165	0,179	0,056	LMPP
LRRFIP2	0,301061468	1,70E-169	2,25E-165	0,281	0,067	LMPP
COQ2	0,149265694	7,50E-169	9,94E-165	0,134	0,026	LMPP
GUK1	0,591372943	2,21E-168	2,92E-164	0,71	0,347	LMPP
RPS16	-0,051425406	2,70E-168	3,57E-164	1	1	LMPP
ARID1B	0,180051654	7,57E-168	1,00E-163	0,435	0,397	LMPP
ORAI3	0,40340602	2,27E-167	3,01E-163	0,398	0,11	LMPP
KDM1A	0,193786975	6,05E-167	8,01E-163	0,273	0,126	LMPP
MCUR1	0,172668436	8,29E-167	1,10E-162	0,174	0,042	LMPP
FAM173A	0,133002235	8,63E-167	1,14E-162	0,108	0,011	LMPP
ACBD3	0,158179494	1,30E-166	1,72E-162	0,153	0,036	LMPP
ZDHHC24	0,291080397	3,67E-166	4,86E-162	0,31	0,097	LMPP
CAPNS1	0,230703471	4,40E-166	5,83E-162	0,434	0,276	LMPP
PSMA2	-0,392541074	6,37E-166	8,45E-162	0,416	0,587	LMPP
RPL5	0,258380244	6,67E-166	8,84E-162	1	1	LMPP
SMG1	0,26231349	1,34E-165	1,78E-161	0,294	0,119	LMPP
XPO1	0,262221355	6,00E-165	7,95E-161	0,43	0,265	LMPP
ARPC1B	0,371352281	1,14E-164	1,51E-160	0,705	0,649	LMPP
ZNF511	0,263972843	1,23E-164	1,63E-160	0,24	0,044	LMPP
NOA1	0,352514659	1,69E-164	2,25E-160	0,349	0,099	LMPP
CST7	-0,917853067	2,04E-164	2,70E-160	0,161	0,463	LMPP
NAA38	-0,497067395	2,29E-164	3,03E-160	0,741	0,847	LMPP
UPF3A	0,371947695	6,06E-164	8,03E-160	0,538	0,291	LMPP
TSPAN3	0,287799073	1,77E-163	2,35E-159	0,466	0,251	LMPP
TMA7	-0,349280103	2,18E-163	2,89E-159	0,946	0,968	LMPP
NIN	0,278047573	9,65E-163	1,28E-158	0,335	0,157	LMPP
SMARCB1	0,65405575	1,59E-162	2,11E-158	0,613	0,212	LMPP
VPS13C	0,224090698	1,63E-162	2,16E-158	0,288	0,143	LMPP
MMRN1	0,20392158	2,12E-162	2,81E-158	0,19	0,052	LMPP
CDT1	0,192394808	2,61E-162	3,45E-158	0,304	0,177	LMPP
TLK1	0,236394682	3,15E-162	4,17E-158	0,334	0,161	LMPP
CENPV	0,1339637	3,35E-162	4,44E-158	0,127	0,031	LMPP
CLTB	0,160327564	6,96E-162	9,23E-158	0,153	0,037	LMPP
CORO1A	-0,404221667	1,44E-161	1,91E-157	0,829	0,882	LMPP
RASSF1	0,337106401	1,92E-161	2,54E-157	0,386	0,134	LMPP
KRAS	0,228139647	2,80E-161	3,70E-157	0,291	0,121	LMPP
GOLIM4	0,289866087	3,29E-161	4,36E-157	0,338	0,141	LMPP
SNRPG	-0,409708075	5,60E-161	7,42E-157	0,829	0,889	LMPP
C19orf24	0,183188804	1,72E-160	2,28E-156	0,238	0,105	LMPP
PNN	0,356051376	2,18E-160	2,89E-156	0,859	0,736	LMPP
VCP	0,350439828	8,55E-160	1,13E-155	0,498	0,264	LMPP
SDHAF1	0,145575116	1,51E-159	2,00E-155	0,116	0,01	LMPP
C1orf35	0,326989102	3,36E-158	4,46E-154	0,388	0,134	LMPP
MINOS1	-0,352453958	3,99E-158	5,29E-154	0,446	0,567	LMPP
AP1S2	0,265365324	5,02E-158	6,65E-154	0,309	0,118	LMPP
CEP170	0,271552558	1,38E-157	1,82E-153	0,338	0,144	LMPP
TBL1XR1	0,29458133	9,71E-157	1,29E-152	0,446	0,238	LMPP
CCDC47	0,255483291	1,63E-156	2,16E-152	0,364	0,175	LMPP
ATXN7L3B	0,303456358	2,43E-156	3,23E-152	0,455	0,255	LMPP
SRSF8	0,256847671	3,20E-156	4,24E-152	0,293	0,101	LMPP
EIF3F	0,556452897	9,13E-156	1,21E-151	0,989	0,944	LMPP
SPAG9	0,197029956	2,01E-155	2,66E-151	0,199	0,059	LMPP
MX1	-0,681121203	2,96E-155	3,92E-151	0,123	0,45	LMPP
BCL2	0,192060448	4,17E-155	5,52E-151	0,235	0,108	LMPP
UQCRQ	-0,342238741	4,52E-155	5,98E-151	0,815	0,867	LMPP
WAC-AS1	0,205132414	5,77E-155	7,64E-151	0,255	0,108	LMPP
P4HB	0,541351811	9,98E-155	1,32E-150	0,692	0,418	LMPP
GALNT7	0,205058759	1,31E-154	1,74E-150	0,267	0,132	LMPP
SPEN	0,203180571	2,57E-154	3,41E-150	0,23	0,094	LMPP
TOP1	0,289024309	2,96E-154	3,93E-150	0,605	0,417	LMPP
PPP2R5E	0,227849324	3,28E-154	4,34E-150	0,261	0,096	LMPP
CD46	0,189292113	3,33E-154	4,42E-150	0,248	0,111	LMPP
RNF126	0,300722856	5,28E-154	6,99E-150	0,279	0,055	LMPP
LINC01003	0,124187544	7,35E-154	9,74E-150	0,1	0,012	LMPP
RRAGA	0,295168577	7,85E-154	1,04E-149	0,291	0,064	LMPP
DDX42	0,226417515	8,90E-154	1,18E-149	0,3	0,137	LMPP
CNPY3	-0,45686393	2,42E-153	3,21E-149	0,659	0,775	LMPP
CAST	0,191583466	2,51E-153	3,33E-149	0,288	0,15	LMPP
ELAVL1	0,235200866	3,94E-153	5,23E-149	0,31	0,135	LMPP
SAC3D1	0,134625161	4,87E-153	6,45E-149	0,131	0,034	LMPP
HOXB2	0,132952985	5,32E-153	7,05E-149	0,106	0,012	LMPP
ICE1	0,150957527	1,02E-151	1,35E-147	0,146	0,036	LMPP
AES	0,209833478	5,34E-151	7,08E-147	0,369	0,21	LMPP
NOL7	0,415359351	8,93E-151	1,18E-146	0,701	0,46	LMPP
BOD1L1	0,231855265	1,31E-150	1,74E-146	0,342	0,194	LMPP
PXMP2	0,1551049	1,57E-150	2,07E-146	0,152	0,035	LMPP
FBXL15	0,322520836	1,86E-150	2,47E-146	0,271	0,036	LMPP
IPO5	0,261964773	8,06E-150	1,07E-145	0,36	0,17	LMPP
KAT8	0,296353551	9,79E-150	1,30E-145	0,294	0,07	LMPP
CHST11	0,204306413	1,63E-149	2,16E-145	0,24	0,088	LMPP
CSDE1	0,341597407	1,69E-149	2,24E-145	0,739	0,567	LMPP
ARGLU1	0,483733076	2,54E-149	3,37E-145	0,826	0,615	LMPP
UBA52	-0,180141603	7,85E-149	1,04E-144	1	1	LMPP
PHF20L1	0,228761406	9,18E-149	1,22E-144	0,262	0,097	LMPP
FAM118A	0,207925188	9,53E-149	1,26E-144	0,21	0,051	LMPP
CD99	0,551217946	9,64E-149	1,28E-144	0,916	0,758	LMPP
IFITM2	-0,495668526	1,48E-148	1,96E-144	0,705	0,826	LMPP
HLA-DRA	-0,420044152	1,86E-148	2,46E-144	0,99	0,999	LMPP
PAXBP1	0,157101985	2,23E-148	2,95E-144	0,159	0,048	LMPP
PIM3	0,173531625	4,25E-148	5,63E-144	0,157	0,03	LMPP
HSBP1L1	0,18973814	1,14E-147	1,51E-143	0,161	0,028	LMPP
C6orf48	-0,054442127	1,56E-147	2,06E-143	0,976	0,979	LMPP
UBE2B	0,379042801	2,00E-147	2,65E-143	0,483	0,209	LMPP
IGLL1	0,983974874	2,35E-147	3,12E-143	0,956	0,869	LMPP
PSMB7	-0,257057603	5,80E-147	7,68E-143	0,831	0,871	LMPP
APLP2	0,305380443	6,02E-147	7,98E-143	0,763	0,649	LMPP
HLA-G	0,149339356	9,17E-147	1,22E-142	0,116	0,003	LMPP
MIS18BP1	0,341601058	9,34E-147	1,24E-142	0,689	0,54	LMPP
UBE2R2	0,232691257	4,60E-146	6,09E-142	0,431	0,255	LMPP
PGRMC1	0,322337746	6,20E-146	8,21E-142	0,343	0,105	LMPP
AKAP17A	0,241643101	6,40E-146	8,49E-142	0,227	0,045	LMPP
KANSL1-AS1	0,264862157	1,30E-145	1,73E-141	0,245	0,053	LMPP
UBN1	0,172761483	6,71E-145	8,89E-141	0,203	0,071	LMPP
GNPTAB	0,213031485	1,29E-144	1,71E-140	0,323	0,178	LMPP
IKZF1	0,230424562	1,88E-144	2,49E-140	0,413	0,262	LMPP
LGALS9	-0,461941081	2,65E-144	3,51E-140	0,471	0,654	LMPP
MALAT1	-0,176793801	3,09E-144	4,10E-140	0,999	1	LMPP
SOD2	0,604198589	3,88E-144	5,15E-140	0,468	0,106	LMPP
USF2	0,213725002	6,23E-144	8,25E-140	0,256	0,098	LMPP
RAD21	0,337605159	1,23E-143	1,63E-139	0,571	0,396	LMPP
HIST1H3B	0,208574036	1,41E-143	1,87E-139	0,082	0,005	LMPP
RNF115	0,287548148	2,71E-143	3,59E-139	0,316	0,106	LMPP
FKBP5	0,297368285	2,74E-143	3,63E-139	0,46	0,264	LMPP
FAM207A	0,351809458	4,53E-143	6,00E-139	0,344	0,079	LMPP
SRSF4	0,322899479	7,22E-143	9,57E-139	0,447	0,22	LMPP
MBOAT7	0,285360156	1,81E-142	2,39E-138	0,448	0,229	LMPP
PDIA6	0,36664304	1,86E-142	2,47E-138	0,805	0,656	LMPP
NOC3L	0,220587318	3,51E-142	4,65E-138	0,278	0,122	LMPP
SF3B1	0,249677378	4,55E-142	6,02E-138	0,622	0,468	LMPP
USP14	0,257071258	5,52E-142	7,31E-138	0,331	0,138	LMPP
SERPINE2	0,33211033	7,01E-142	9,28E-138	0,352	0,111	LMPP
TLN1	0,266807275	7,42E-142	9,83E-138	0,442	0,262	LMPP
SRSF11	0,381044645	8,30E-142	1,10E-137	0,809	0,635	LMPP
TIA1	0,229482173	1,72E-141	2,28E-137	0,346	0,171	LMPP
ANXA1	0,707335215	2,35E-141	3,11E-137	0,918	0,603	LMPP
HPGDS	0,398071191	3,28E-141	4,35E-137	0,285	0,023	LMPP
AGPAT5	0,205027936	3,32E-141	4,40E-137	0,24	0,091	LMPP
TRIM44	0,246653336	3,60E-141	4,77E-137	0,353	0,176	LMPP
HSPA5	0,379006259	5,96E-141	7,89E-137	0,621	0,455	LMPP
USP48	0,282842056	7,03E-141	9,32E-137	0,365	0,164	LMPP
HPCAL1	0,131291383	7,26E-141	9,62E-137	0,161	0,059	LMPP
SERF2	-0,319605266	9,05E-141	1,20E-136	0,997	0,999	LMPP
RANBP2	0,241870198	1,65E-140	2,18E-136	0,303	0,12	LMPP
CTCF	0,188546232	1,92E-140	2,54E-136	0,293	0,163	LMPP
HIST1H1B	0,531047108	2,34E-140	3,10E-136	0,125	0,054	LMPP
SIPA1	0,142799559	3,25E-140	4,30E-136	0,154	0,048	LMPP
DR1	0,255255529	6,88E-140	9,12E-136	0,283	0,089	LMPP
HOXA10	0,179947952	7,76E-140	1,03E-135	0,267	0,131	LMPP
UBE2D2	0,61037855	1,54E-139	2,04E-135	0,784	0,455	LMPP
BAZ1B	0,235707333	2,85E-139	3,78E-135	0,328	0,175	LMPP
MATK	0,518672936	1,27E-138	1,68E-134	0,569	0,231	LMPP
STAR	-0,440882152	2,80E-138	3,71E-134	0,056	0,277	LMPP
CRHBP	0,503132546	4,51E-138	5,97E-134	0,33	0,063	LMPP
EPRS	0,287293904	4,76E-138	6,30E-134	0,532	0,34	LMPP
PLEKHO1	0,14362398	7,38E-138	9,77E-134	0,227	0,112	LMPP
ETS2	0,180370591	1,14E-137	1,52E-133	0,27	0,135	LMPP
SPATC1L	0,2423124	1,21E-137	1,61E-133	0,212	0,028	LMPP
N4BP2	0,212831393	1,57E-137	2,08E-133	0,235	0,086	LMPP
NUFIP2	0,244594387	2,17E-137	2,88E-133	0,315	0,147	LMPP
CMTM3	0,164036593	2,27E-137	3,01E-133	0,21	0,083	LMPP
ZNF644	0,208583534	4,27E-137	5,66E-133	0,33	0,186	LMPP
RB1CC1	0,241434412	5,46E-137	7,24E-133	0,351	0,184	LMPP
CCND2	0,250262826	7,12E-137	9,44E-133	0,49	0,308	LMPP
USP34	0,231223154	7,51E-137	9,94E-133	0,308	0,133	LMPP
BCLAF1	0,358578145	1,43E-136	1,89E-132	0,696	0,514	LMPP
ARF6	0,20806294	1,60E-136	2,12E-132	0,293	0,142	LMPP
CLDN10	-0,520888626	1,66E-136	2,19E-132	0,421	0,632	LMPP
PDCD7	0,168668509	1,98E-136	2,62E-132	0,249	0,114	LMPP
NDUFA3	-0,417301809	2,95E-136	3,91E-132	0,386	0,561	LMPP
NRGN	0,229558001	3,52E-136	4,66E-132	0,219	0,055	LMPP
AKIRIN2	0,262319956	6,84E-136	9,06E-132	0,247	0,05	LMPP
CMTM7	0,224260052	7,37E-136	9,77E-132	0,256	0,081	LMPP
EMID1	0,163903336	9,74E-136	1,29E-131	0,213	0,08	LMPP
ACBD6	0,249702288	1,07E-135	1,42E-131	0,466	0,28	LMPP
SLTM	0,313686412	1,37E-135	1,82E-131	0,621	0,431	LMPP
U2SURP	0,254503389	1,51E-135	2,00E-131	0,688	0,532	LMPP
CEBPB	0,119753782	3,13E-135	4,15E-131	0,101	0,012	LMPP
HIST1H2AC	0,148983375	3,42E-135	4,53E-131	0,133	0,033	LMPP
GTPBP6	0,134642379	4,09E-135	5,42E-131	0,136	0,036	LMPP
AGPS	0,226297418	8,58E-135	1,14E-130	0,227	0,066	LMPP
MTA1	0,147846927	9,87E-135	1,31E-130	0,13	0,022	LMPP
CDC42	0,33711737	1,59E-134	2,10E-130	0,803	0,625	LMPP
LYN	0,240957476	2,82E-134	3,74E-130	0,288	0,117	LMPP
TMEM248	0,137669134	2,97E-134	3,94E-130	0,194	0,079	LMPP
SELL	0,273080909	3,84E-134	5,09E-130	0,895	0,792	LMPP
TRIM4	0,134345572	4,70E-134	6,22E-130	0,135	0,036	LMPP
UBE2Q2	0,131600506	5,83E-134	7,73E-130	0,166	0,056	LMPP
PNPLA2	0,1897105	6,62E-134	8,78E-130	0,184	0,039	LMPP
DHX9	0,261369813	6,65E-134	8,80E-130	0,414	0,232	LMPP
RPLP1	0,156336594	8,67E-134	1,15E-129	1	1	LMPP
MSRA	0,154694037	1,72E-133	2,28E-129	0,184	0,061	LMPP
CCNL1	0,427420875	3,19E-133	4,23E-129	0,669	0,419	LMPP
TRIM73	0,156540589	4,49E-133	5,95E-129	0,135	0,025	LMPP
UBE3A	0,290809012	5,41E-133	7,16E-129	0,394	0,187	LMPP
RAD23B	0,180390472	7,57E-133	1,00E-128	0,309	0,159	LMPP
BLOC1S4	0,095906555	8,91E-133	1,18E-128	0,092	0,016	LMPP
TFEC	0,172130204	1,18E-132	1,57E-128	0,307	0,173	LMPP
MTURN	0,200463708	1,43E-132	1,90E-128	0,199	0,055	LMPP
NAAA	0,20059621	2,01E-132	2,66E-128	0,202	0,048	LMPP
AHCYL1	0,213410934	2,05E-132	2,71E-128	0,307	0,148	LMPP
TRAP1	0,235481051	2,96E-132	3,92E-128	0,24	0,059	LMPP
FTL	-0,166241271	4,01E-132	5,32E-128	1	1	LMPP
RFC1	0,273677123	4,99E-132	6,61E-128	0,541	0,364	LMPP
PRR13	-0,35167683	1,00E-131	1,33E-127	0,792	0,862	LMPP
SUPT16H	0,219182487	1,05E-131	1,39E-127	0,515	0,371	LMPP
TCEA2	0,188983732	1,09E-131	1,44E-127	0,246	0,092	LMPP
PRAM1	-0,474118456	1,18E-131	1,57E-127	0,502	0,668	LMPP
HLA-A	0,046060311	2,44E-131	3,23E-127	0,983	0,992	LMPP
LRPPRC	0,206950736	3,49E-131	4,63E-127	0,342	0,181	LMPP
ANGPT1	0,257028711	4,26E-131	5,65E-127	0,345	0,189	LMPP
CAPRIN1	0,292158717	6,75E-131	8,94E-127	0,475	0,269	LMPP
MACROD1	0,109603471	1,13E-130	1,49E-126	0,118	0,031	LMPP
PRPF4B	0,210045714	1,23E-130	1,63E-126	0,403	0,254	LMPP
EIF5	0,253181215	1,67E-130	2,21E-126	0,695	0,552	LMPP
CRTAP	0,179537397	2,00E-130	2,65E-126	0,301	0,153	LMPP
ZMYM4	0,167350459	2,18E-130	2,89E-126	0,228	0,102	LMPP
ATF7IP	0,195833688	3,18E-130	4,21E-126	0,249	0,109	LMPP
DDX6	0,284973385	3,72E-130	4,93E-126	0,394	0,195	LMPP
PLAGL1	0,221426618	5,44E-130	7,21E-126	0,463	0,309	LMPP
CD109	0,169053823	9,62E-130	1,27E-125	0,176	0,052	LMPP
C3orf80	0,134515399	1,54E-129	2,04E-125	0,133	0,038	LMPP
SURF1	0,290414564	2,97E-129	3,93E-125	0,287	0,07	LMPP
FHL1	0,375170999	3,65E-129	4,83E-125	0,374	0,112	LMPP
ZNF292	0,266727061	3,97E-129	5,26E-125	0,468	0,291	LMPP
RNF135	0,133706434	4,46E-129	5,91E-125	0,135	0,03	LMPP
RPS12	0,140662005	5,57E-129	7,38E-125	1	1	LMPP
ATP6V0A2	0,187310693	5,73E-129	7,59E-125	0,21	0,074	LMPP
JTB	0,661990913	7,97E-129	1,06E-124	0,824	0,495	LMPP
MCM4	0,261058139	1,00E-128	1,33E-124	0,37	0,224	LMPP
CRLS1	0,153672981	1,82E-128	2,41E-124	0,198	0,077	LMPP
LTBP3	0,131195998	2,04E-128	2,70E-124	0,125	0,025	LMPP
UBTF	0,235467524	2,06E-128	2,73E-124	0,383	0,212	LMPP
SETD2	0,217881654	3,31E-128	4,38E-124	0,258	0,11	LMPP
SCAF11	0,27367539	3,70E-128	4,90E-124	0,69	0,536	LMPP
MED13L	0,268066935	3,82E-128	5,06E-124	0,354	0,18	LMPP
Mar-07	0,206779881	4,17E-128	5,52E-124	0,319	0,171	LMPP
DUSP1	0,629294763	4,45E-128	5,90E-124	0,53	0,17	LMPP
PTPN11	0,178728102	4,56E-128	6,04E-124	0,255	0,125	LMPP
TMEM263	0,173381319	7,58E-128	1,00E-123	0,179	0,053	LMPP
NDUFA1	-0,407726088	1,24E-127	1,64E-123	0,747	0,838	LMPP
BRD7	0,205384052	1,44E-127	1,91E-123	0,33	0,179	LMPP
PPIP5K2	0,192185205	2,95E-127	3,90E-123	0,316	0,169	LMPP
LRRFIP1	0,425619808	5,69E-127	7,54E-123	0,801	0,619	LMPP
PTPRC	0,19136516	7,57E-127	1,00E-122	0,474	0,365	LMPP
APBB1IP	0,192331706	7,75E-127	1,03E-122	0,476	0,328	LMPP
TRIM24	0,233660323	7,87E-127	1,04E-122	0,346	0,181	LMPP
ARHGAP5	0,165914505	9,95E-127	1,32E-122	0,204	0,076	LMPP
AKAP13	0,280895396	1,90E-126	2,51E-122	0,399	0,201	LMPP
NCOR1	0,43941622	2,01E-126	2,66E-122	0,609	0,319	LMPP
PTBP3	0,198850547	3,73E-126	4,95E-122	0,289	0,145	LMPP
PARVB	0,22649978	8,57E-126	1,14E-121	0,265	0,083	LMPP
ZC3H7A	0,133689156	9,24E-126	1,22E-121	0,16	0,052	LMPP
RPS8	0,008954423	1,09E-125	1,45E-121	1	1	LMPP
KPNB1	0,322102395	1,72E-125	2,27E-121	0,715	0,536	LMPP
FYTTD1	0,204075794	1,73E-125	2,29E-121	0,35	0,192	LMPP
NDN	0,116289386	2,12E-125	2,80E-121	0,123	0,034	LMPP
HTATSF1	0,182013608	2,17E-125	2,87E-121	0,38	0,252	LMPP
AFF1	0,145549186	3,99E-125	5,29E-121	0,179	0,068	LMPP
HACD1	0,339823833	4,14E-125	5,49E-121	0,395	0,139	LMPP
ZNF428	0,531854837	4,87E-125	6,45E-121	0,682	0,333	LMPP
MSRB3	0,28448835	8,54E-125	1,13E-120	0,519	0,324	LMPP
DUSP6	0,386842583	1,07E-124	1,42E-120	0,454	0,229	LMPP
DNTT	0,792282624	2,05E-124	2,72E-120	0,171	0,008	LMPP
NUTM2B-AS1	0,175299731	2,58E-124	3,41E-120	0,261	0,126	LMPP
ZNF638	0,221093073	3,50E-124	4,63E-120	0,382	0,236	LMPP
HEMGN	0,321248125	5,07E-124	6,72E-120	0,259	0,069	LMPP
GOLGB1	0,243403271	8,00E-124	1,06E-119	0,375	0,243	LMPP
ING2	0,173486497	8,17E-124	1,08E-119	0,226	0,091	LMPP
LSP1	-0,490649242	1,23E-123	1,63E-119	0,681	0,812	LMPP
REPIN1	0,154895389	1,26E-123	1,67E-119	0,198	0,075	LMPP
MPO	-1,529717548	1,72E-123	2,27E-119	0,533	0,799	LMPP
UBA2	0,321777044	2,38E-123	3,15E-119	0,531	0,299	LMPP
TPR	0,23000132	6,68E-123	8,84E-119	0,717	0,618	LMPP
SLC25A29	0,155200045	9,03E-123	1,20E-118	0,165	0,049	LMPP
CDIPT	0,196624085	2,14E-122	2,84E-118	0,22	0,067	LMPP
OAZ1	-0,166989965	3,27E-122	4,33E-118	0,995	0,996	LMPP
ANKRD10	0,302919901	4,02E-122	5,33E-118	0,394	0,165	LMPP
EMILIN1	0,09419483	5,92E-122	7,84E-118	0,074	0,005	LMPP
TIMP1	-0,471423536	6,96E-122	9,23E-118	0,384	0,559	LMPP
PCDH9	0,274937939	2,56E-121	3,39E-117	0,208	0,049	LMPP
THUMPD1	0,242607419	3,70E-121	4,90E-117	0,381	0,189	LMPP
STAT5A	0,221143229	9,00E-121	1,19E-116	0,33	0,147	LMPP
CTSZ	0,110899076	1,02E-120	1,35E-116	0,131	0,045	LMPP
CTNNBIP1	0,129036726	1,07E-120	1,42E-116	0,169	0,064	LMPP
RFXAP	0,107997182	2,45E-120	3,24E-116	0,107	0,024	LMPP
CALCOCO2	0,219030877	2,91E-120	3,86E-116	0,403	0,234	LMPP
OGFOD3	0,264359693	5,03E-120	6,66E-116	0,232	0,035	LMPP
TFDP1	0,167067582	5,86E-120	7,77E-116	0,248	0,114	LMPP
GLUD1	0,136429545	1,20E-119	1,59E-115	0,262	0,143	LMPP
TOPBP1	0,200944894	1,34E-119	1,77E-115	0,267	0,127	LMPP
PLSCR1	-0,504762709	1,55E-119	2,05E-115	0,317	0,539	LMPP
ATP6V0E1	-0,284145904	2,77E-119	3,67E-115	0,772	0,81	LMPP
ING5	0,147872086	4,13E-119	5,48E-115	0,187	0,07	LMPP
CFAP97	0,232925652	5,27E-119	6,98E-115	0,297	0,121	LMPP
HLA-DMA	-0,421168099	7,25E-119	9,60E-115	0,761	0,852	LMPP
RABEP1	0,213414367	8,74E-119	1,16E-114	0,206	0,051	LMPP
BARD1	0,199166634	8,95E-119	1,19E-114	0,295	0,154	LMPP
MESP1	0,089768321	1,32E-118	1,74E-114	0,073	0,006	LMPP
NOP58	0,329161075	1,49E-118	1,98E-114	0,674	0,456	LMPP
PPP1CB	0,289007728	1,69E-118	2,24E-114	0,543	0,347	LMPP
ZNF33A	0,197437355	1,79E-118	2,38E-114	0,27	0,118	LMPP
GOLGA4	0,212509777	3,34E-118	4,42E-114	0,337	0,195	LMPP
SNRNP70	0,412578454	3,53E-118	4,68E-114	0,613	0,352	LMPP
HEXB	0,340073618	4,11E-118	5,45E-114	0,335	0,083	LMPP
OAS1	-0,451541119	5,62E-118	7,44E-114	0,097	0,306	LMPP
PSPC1	0,167632525	6,21E-118	8,23E-114	0,213	0,085	LMPP
AIF1	-0,411011608	7,82E-118	1,04E-113	0,985	0,995	LMPP
TNFSF13B	-0,547356785	9,76E-118	1,29E-113	0,745	0,863	LMPP
CIRBP	0,781975112	1,20E-117	1,58E-113	0,959	0,784	LMPP
AFG3L2	0,150960878	1,20E-117	1,58E-113	0,176	0,059	LMPP
TMEM173	-0,352830505	1,43E-117	1,89E-113	0,659	0,754	LMPP
NDUFB8	-0,207542485	1,44E-117	1,90E-113	0,734	0,777	LMPP
DEF6	0,296283848	2,41E-117	3,19E-113	0,328	0,103	LMPP
ZNF714	0,161091321	2,87E-117	3,80E-113	0,128	0,006	LMPP
NDFIP1	0,285648106	3,33E-117	4,41E-113	0,334	0,12	LMPP
HSPD1	0,228658322	5,08E-117	6,74E-113	0,964	0,936	LMPP
YTHDC1	0,257617967	6,06E-117	8,03E-113	0,403	0,211	LMPP
RP9	0,160451187	8,27E-117	1,10E-112	0,179	0,054	LMPP
ZNF675	0,116781677	1,53E-116	2,03E-112	0,129	0,037	LMPP
TSEN34	0,404394755	2,32E-116	3,07E-112	0,391	0,096	LMPP
LSM4	0,584329322	2,49E-116	3,30E-112	0,825	0,585	LMPP
WASF2	0,273757496	3,04E-116	4,03E-112	0,707	0,544	LMPP
MT1F	-0,326888938	4,55E-116	6,03E-112	0,036	0,227	LMPP
AKAP8L	0,133224644	1,15E-115	1,52E-111	0,128	0,028	LMPP
CALM1	0,307840699	1,33E-115	1,76E-111	0,738	0,593	LMPP
CGGBP1	0,214185595	1,64E-115	2,17E-111	0,364	0,207	LMPP
CCDC6	0,170964076	2,11E-115	2,80E-111	0,181	0,048	LMPP
JUNB	1,246420729	5,58E-115	7,39E-111	0,613	0,136	LMPP
RPL36AL	-0,237925151	5,66E-115	7,50E-111	0,985	0,991	LMPP
BRWD1	0,164057621	5,90E-115	7,82E-111	0,245	0,114	LMPP
ESCO1	0,142481987	8,32E-115	1,10E-110	0,171	0,063	LMPP
SETX	0,169916261	9,29E-115	1,23E-110	0,243	0,119	LMPP
C9orf40	0,094235264	1,11E-114	1,48E-110	0,089	0,017	LMPP
TRAPPC3	-0,333086796	1,99E-114	2,64E-110	0,416	0,542	LMPP
HNRNPA3	0,346941442	2,01E-114	2,67E-110	0,942	0,877	LMPP
RBM25	0,33823332	2,41E-114	3,19E-110	0,758	0,578	LMPP
RSRP1	0,314699122	2,80E-114	3,71E-110	0,582	0,378	LMPP
ANXA2	-0,432341077	3,01E-114	3,99E-110	0,213	0,429	LMPP
CEP350	0,204383419	6,27E-114	8,30E-110	0,304	0,169	LMPP
TCF4	0,352173349	8,44E-114	1,12E-109	0,537	0,365	LMPP
HECTD1	0,23216493	1,17E-113	1,54E-109	0,367	0,176	LMPP
TNRC18	0,164850612	1,46E-113	1,94E-109	0,193	0,066	LMPP
NKTR	0,24433956	1,52E-113	2,01E-109	0,565	0,416	LMPP
S100A6	-0,579036025	1,62E-113	2,15E-109	0,675	0,844	LMPP
CRELD2	0,113667462	1,73E-113	2,29E-109	0,111	0,026	LMPP
PPP4R3B	0,197649059	1,77E-113	2,35E-109	0,321	0,17	LMPP
BST2	-0,429808876	1,99E-113	2,64E-109	0,871	0,925	LMPP
EFHD2	0,147632309	4,43E-113	5,87E-109	0,224	0,104	LMPP
WAPL	0,247657921	4,55E-113	6,03E-109	0,332	0,15	LMPP
PTBP1	0,325149269	6,93E-113	9,18E-109	0,498	0,262	LMPP
CPXM1	0,28985889	8,58E-113	1,14E-108	0,357	0,142	LMPP
ANKLE2	0,165323153	9,66E-113	1,28E-108	0,212	0,084	LMPP
COX17	-0,367552927	1,14E-112	1,51E-108	0,409	0,549	LMPP
ATP6V1F	-0,368049451	1,18E-112	1,56E-108	0,808	0,881	LMPP
CTDSPL2	0,170962431	1,33E-112	1,77E-108	0,223	0,094	LMPP
HMGB1	0,242081281	3,42E-112	4,53E-108	0,999	0,998	LMPP
UBL3	0,130884226	4,58E-112	6,07E-108	0,139	0,04	LMPP
TUSC1	0,103954858	6,14E-112	8,14E-108	0,099	0,018	LMPP
CLEC2D	0,360563496	8,69E-112	1,15E-107	0,365	0,104	LMPP
BAG5	0,179301589	9,00E-112	1,19E-107	0,238	0,088	LMPP
KAT6B	0,200082107	9,81E-112	1,30E-107	0,322	0,172	LMPP
NUDT7	-0,401609278	1,38E-111	1,83E-107	0,173	0,378	LMPP
SEC61G	-0,316510737	1,52E-111	2,01E-107	0,791	0,851	LMPP
RRBP1	0,179704894	2,98E-111	3,95E-107	0,216	0,079	LMPP
PDZD8	0,19493541	3,96E-111	5,25E-107	0,221	0,095	LMPP
RYBP	0,165942531	4,15E-111	5,49E-107	0,215	0,09	LMPP
CHCHD7	-0,478514987	4,46E-111	5,91E-107	0,354	0,563	LMPP
ASH1L	0,249970416	8,57E-111	1,14E-106	0,381	0,199	LMPP
JMJD8	0,131812856	8,73E-111	1,16E-106	0,144	0,039	LMPP
CTSF	0,10361032	8,92E-111	1,18E-106	0,095	0,018	LMPP
ITSN2	0,23264499	1,06E-110	1,41E-106	0,297	0,116	LMPP
ABHD17B	0,130927201	1,30E-110	1,73E-106	0,155	0,057	LMPP
HIGD2A	-0,313483883	1,87E-110	2,48E-106	0,835	0,89	LMPP
HIST1H2AL	0,107209635	2,98E-110	3,94E-106	0,063	0,004	LMPP
IPO7	0,225253707	5,62E-110	7,44E-106	0,38	0,208	LMPP
LARS	0,180817574	6,36E-110	8,43E-106	0,556	0,427	LMPP
TOR2A	0,213681704	1,07E-109	1,42E-105	0,207	0,041	LMPP
BSPRY	0,133330926	1,19E-109	1,57E-105	0,136	0,035	LMPP
FXYD5	-0,378663688	2,02E-109	2,67E-105	0,971	0,986	LMPP
TBCA	-0,324495822	2,20E-109	2,91E-105	0,881	0,93	LMPP
LPGAT1	0,110727881	2,24E-109	2,97E-105	0,136	0,05	LMPP
SNRPD1	-0,252650884	5,85E-109	7,75E-105	0,959	0,966	LMPP
ABCE1	0,266505882	8,09E-109	1,07E-104	0,491	0,292	LMPP
EMC8	0,132153841	1,15E-108	1,52E-104	0,164	0,058	LMPP
MRPS21	-0,405890533	1,61E-108	2,13E-104	0,838	0,887	LMPP
MIB1	0,149147527	2,05E-108	2,72E-104	0,201	0,091	LMPP
RFK	0,222345773	3,81E-108	5,05E-104	0,254	0,079	LMPP
RRP36	0,103164734	4,21E-108	5,57E-104	0,112	0,035	LMPP
NOLC1	0,316195627	4,67E-108	6,18E-104	0,433	0,197	LMPP
ANKRD11	0,279817236	4,70E-108	6,22E-104	0,466	0,294	LMPP
FGFR1OP2	0,313956386	6,18E-108	8,18E-104	0,564	0,336	LMPP
ZNF800	0,136757636	6,56E-108	8,69E-104	0,166	0,061	LMPP
TAGLN2	-0,250661473	7,96E-108	1,06E-103	0,917	0,935	LMPP
RBM12B	0,126697735	1,15E-107	1,53E-103	0,144	0,05	LMPP
TMEM121	0,085069149	1,47E-107	1,95E-103	0,072	0,01	LMPP
COTL1	0,121623229	1,53E-107	2,03E-103	0,219	0,119	LMPP
PAWR	0,127153248	2,30E-107	3,05E-103	0,235	0,143	LMPP
KPNA4	0,177132997	2,43E-107	3,22E-103	0,236	0,099	LMPP
BPTF	0,258871348	2,92E-107	3,87E-103	0,57	0,412	LMPP
TP53RK	0,177370169	2,96E-107	3,92E-103	0,168	0,03	LMPP
EIF3L	-0,111067564	3,00E-107	3,97E-103	0,988	0,995	LMPP
PPP2R1A	-0,245032265	3,18E-107	4,21E-103	0,53	0,604	LMPP
RBM26	0,185976887	3,42E-107	4,54E-103	0,334	0,197	LMPP
VAPA	0,43488645	3,99E-107	5,29E-103	0,781	0,514	LMPP
RBBP6	0,233471736	4,36E-107	5,77E-103	0,417	0,249	LMPP
PPAT	0,155129902	5,32E-107	7,05E-103	0,23	0,1	LMPP
RERE	0,159227105	8,64E-107	1,14E-102	0,201	0,08	LMPP
PGP	0,091415304	1,12E-106	1,48E-102	0,094	0,022	LMPP
DEAF1	0,119742468	1,15E-106	1,53E-102	0,151	0,056	LMPP
ANXA11	0,347001433	1,61E-106	2,13E-102	0,492	0,236	LMPP
UHRF1	0,329460639	1,97E-106	2,61E-102	0,332	0,131	LMPP
CXXC5	0,165804396	2,03E-106	2,69E-102	0,446	0,316	LMPP
INO80	0,12308212	2,47E-106	3,27E-102	0,132	0,043	LMPP
CD2AP	0,160152782	4,25E-106	5,63E-102	0,214	0,089	LMPP
F13A1	-0,343249186	5,66E-106	7,51E-102	0,031	0,202	LMPP
NIPBL	0,197175027	1,13E-105	1,50E-101	0,426	0,293	LMPP
CASD1	0,107396027	1,68E-105	2,22E-101	0,112	0,03	LMPP
SLAIN2	0,115181227	1,74E-105	2,30E-101	0,135	0,042	LMPP
GRSF1	0,144716757	1,75E-105	2,31E-101	0,305	0,182	LMPP
PLP2	-0,347971143	2,50E-105	3,31E-101	0,575	0,666	LMPP
TAF15	0,270758641	9,00E-105	1,19E-100	0,506	0,321	LMPP
WNK1	0,215617351	1,04E-104	1,38E-100	0,333	0,173	LMPP
THAP11	0,127274457	1,17E-104	1,55E-100	0,16	0,056	LMPP
EIF2AK4	0,18306998	2,14E-104	2,84E-100	0,352	0,202	LMPP
ZNF639	0,126874406	2,27E-104	3,01E-100	0,157	0,06	LMPP
MCAT	0,267269656	2,34E-104	3,10E-100	0,216	0,024	LMPP
LTBP4	0,101924848	3,41E-104	4,52E-100	0,086	0,01	LMPP
AFF3	0,161607962	4,63E-104	6,13E-100	0,165	0,047	LMPP
TPM3	0,223814621	9,60E-104	1,27E-99	0,898	0,839	LMPP
PDCD6IP	0,190860077	1,03E-103	1,37E-99	0,35	0,196	LMPP
SUDS3	0,213357616	1,04E-103	1,37E-99	0,233	0,069	LMPP
MTR	0,182450557	1,33E-103	1,76E-99	0,241	0,11	LMPP
PUM1	0,183700916	3,56E-103	4,71E-99	0,315	0,167	LMPP
PQLC1	0,105445605	4,06E-103	5,38E-99	0,114	0,031	LMPP
PROK2	0,082579692	5,29E-103	7,01E-99	0,072	0,005	LMPP
NDUFC2	-0,277459392	6,82E-103	9,04E-99	0,75	0,795	LMPP
NAT14	0,097212591	1,01E-102	1,33E-98	0,091	0,014	LMPP
SPG21	0,227259777	1,16E-102	1,53E-98	0,353	0,164	LMPP
EI24	0,301369903	1,22E-102	1,62E-98	0,449	0,213	LMPP
SERBP1	0,254922078	1,30E-102	1,72E-98	0,963	0,935	LMPP
SP3	0,13654212	1,64E-102	2,17E-98	0,205	0,088	LMPP
AC093901.1	-0,261993162	1,97E-102	2,61E-98	0,011	0,183	LMPP
NSD1	0,184619363	2,10E-102	2,78E-98	0,345	0,196	LMPP
LCORL	0,126970556	2,11E-102	2,79E-98	0,148	0,051	LMPP
ZNF652	0,12915326	2,14E-102	2,84E-98	0,183	0,083	LMPP
PJA2	0,171257556	2,81E-102	3,72E-98	0,297	0,164	LMPP
DOCK2	0,214302941	2,92E-102	3,87E-98	0,33	0,153	LMPP
OPA1	0,141028433	3,08E-102	4,08E-98	0,168	0,055	LMPP
ROCK2	0,10913853	3,35E-102	4,44E-98	0,205	0,114	LMPP
PFDN4	-0,316286264	3,52E-102	4,67E-98	0,511	0,634	LMPP
PCM1	0,225072821	5,43E-102	7,20E-98	0,611	0,485	LMPP
MAP1LC3B	0,317465651	1,03E-101	1,36E-97	0,354	0,117	LMPP
SEC31A	0,19164237	1,14E-101	1,51E-97	0,362	0,21	LMPP
ATPAF1	0,104649178	1,39E-101	1,84E-97	0,145	0,055	LMPP
UTRN	0,191112067	2,77E-101	3,66E-97	0,281	0,15	LMPP
SACS	0,107983113	2,89E-101	3,83E-97	0,12	0,038	LMPP
ZKSCAN1	0,171888744	3,13E-101	4,15E-97	0,409	0,287	LMPP
CHD1	0,234093449	4,26E-101	5,64E-97	0,365	0,189	LMPP
EPDR1	0,125368663	5,08E-101	6,74E-97	0,154	0,052	LMPP
PCMTD1	0,164548846	5,57E-101	7,38E-97	0,325	0,197	LMPP
KLF6	0,195651443	6,17E-101	8,18E-97	0,591	0,547	LMPP
MRPL33	-0,402269698	8,20E-101	1,09E-96	0,583	0,709	LMPP
IFNGR2	0,124846169	9,42E-101	1,25E-96	0,162	0,061	LMPP
ZMYND8	0,201884373	1,11E-100	1,48E-96	0,273	0,125	LMPP
ASPH	0,170783684	1,67E-100	2,22E-96	0,276	0,142	LMPP
ANKRD12	0,256337316	1,94E-100	2,57E-96	0,469	0,291	LMPP
GOLGA8N	0,084424658	2,44E-100	3,23E-96	0,075	0,009	LMPP
CD34	0,316221624	2,48E-100	3,29E-96	0,733	0,55	LMPP
OGT	0,179359371	2,52E-100	3,33E-96	0,261	0,125	LMPP
ERG	0,191360019	2,52E-100	3,34E-96	0,401	0,247	LMPP
ICE2	0,14762711	2,60E-100	3,45E-96	0,262	0,151	LMPP
FNTA	0,310110248	3,57E-100	4,74E-96	0,46	0,22	LMPP
CENPC	0,140826044	3,78E-100	5,00E-96	0,345	0,245	LMPP
GSDMD	-0,336855527	5,78E-100	7,66E-96	0,564	0,655	LMPP
HBG2	-0,233561724	1,20E-99	1,58E-95	0,001	0,137	LMPP
ITGB1	0,123470532	1,56E-99	2,07E-95	0,306	0,19	LMPP
CCDC171	0,147418037	1,59E-99	2,11E-95	0,224	0,109	LMPP
PBRM1	0,155666089	1,98E-99	2,63E-95	0,297	0,178	LMPP
CNPY2	-0,222675791	2,11E-99	2,79E-95	0,544	0,604	LMPP
FGD5-AS1	0,189462064	4,88E-99	6,47E-95	0,275	0,124	LMPP
SEPHS2	-0,003006252	6,47E-99	8,57E-95	0,184	0,184	LMPP
TFDP2	0,217752839	6,71E-99	8,89E-95	0,63	0,464	LMPP
NDUFS1	0,198394823	6,99E-99	9,26E-95	0,283	0,13	LMPP
NBEAL1	0,969502297	9,61E-99	1,27E-94	0,853	0,472	LMPP
UVRAG	0,168106793	1,09E-98	1,44E-94	0,196	0,065	LMPP
KMT2A	0,23511327	1,09E-98	1,44E-94	0,444	0,286	LMPP
NPC2	-0,21131787	1,27E-98	1,69E-94	0,813	0,823	LMPP
LMAN1	0,185895567	1,33E-98	1,76E-94	0,554	0,397	LMPP
TPGS1	0,078364934	1,42E-98	1,88E-94	0,073	0,012	LMPP
EPSTI1	-0,418871318	1,45E-98	1,92E-94	0,204	0,389	LMPP
WDR43	0,249622404	1,51E-98	2,00E-94	0,394	0,206	LMPP
THEM6	0,087718059	1,64E-98	2,17E-94	0,083	0,014	LMPP
RPL11	-0,101341929	2,02E-98	2,68E-94	1	1	LMPP
LEO1	0,128568362	2,54E-98	3,37E-94	0,284	0,174	LMPP
DAP	0,19655322	2,66E-98	3,52E-94	0,239	0,088	LMPP
ZNF439	0,168842813	3,82E-98	5,07E-94	0,229	0,1	LMPP
S1PR4	0,277412169	6,06E-98	8,03E-94	0,464	0,254	LMPP
HMGXB3	0,165899473	6,90E-98	9,14E-94	0,169	0,04	LMPP
MICU2	0,212701297	1,03E-97	1,37E-93	0,272	0,106	LMPP
KIAA0100	0,126546386	1,06E-97	1,40E-93	0,141	0,047	LMPP
FCHSD2	0,123498011	1,33E-97	1,76E-93	0,167	0,075	LMPP
DESI2	0,15401608	1,63E-97	2,16E-93	0,173	0,05	LMPP
EHMT1	0,161575128	2,44E-97	3,24E-93	0,244	0,117	LMPP
EEA1	0,175586709	2,58E-97	3,41E-93	0,245	0,109	LMPP
SMAP1	0,241370402	3,20E-97	4,24E-93	0,358	0,172	LMPP
ATP1B3	0,597301138	3,41E-97	4,52E-93	0,701	0,347	LMPP
NUDT16L1	0,238221319	3,86E-97	5,11E-93	0,268	0,073	LMPP
PTP4A2	0,212387813	5,02E-97	6,65E-93	0,408	0,249	LMPP
SMARCA2	0,146542447	5,92E-97	7,85E-93	0,351	0,238	LMPP
SHARPIN	0,139539057	6,32E-97	8,37E-93	0,194	0,073	LMPP
POLR2L	-0,242388806	7,00E-97	9,28E-93	0,698	0,745	LMPP
HSPA1A	0,402791058	8,05E-97	1,07E-92	0,354	0,196	LMPP
ECHDC2	-0,316900556	9,21E-97	1,22E-92	0,082	0,269	LMPP
IQGAP1	0,168611472	9,29E-97	1,23E-92	0,235	0,107	LMPP
SNF8	0,323189636	1,09E-96	1,44E-92	0,512	0,265	LMPP
MSH2	0,159342267	1,15E-96	1,52E-92	0,291	0,168	LMPP
ZNF708	0,107389083	1,45E-96	1,92E-92	0,121	0,038	LMPP
PPP2CA	0,337618675	2,34E-96	3,11E-92	0,435	0,18	LMPP
PSMA1	-0,15945564	2,47E-96	3,28E-92	0,853	0,872	LMPP
PROSER2	0,075036304	3,83E-96	5,08E-92	0,07	0,009	LMPP
NR3C1	0,231687474	4,39E-96	5,82E-92	0,341	0,166	LMPP
JMJD1C	0,243621832	5,44E-96	7,21E-92	0,412	0,232	LMPP
SPTBN1	0,192155352	5,69E-96	7,54E-92	0,313	0,171	LMPP
TOP2B	0,177551116	6,30E-96	8,35E-92	0,435	0,315	LMPP
CITED2	0,177798342	9,46E-96	1,25E-91	0,273	0,154	LMPP
LAMP2	0,180812987	1,03E-95	1,37E-91	0,413	0,261	LMPP
STRBP	0,13129008	1,14E-95	1,51E-91	0,221	0,116	LMPP
ZNF43	0,132847069	1,25E-95	1,66E-91	0,194	0,098	LMPP
MKI67	0,467746985	1,31E-95	1,73E-91	0,28	0,188	LMPP
SATB1	0,258216416	1,88E-95	2,49E-91	0,541	0,386	LMPP
ARID4A	0,212491575	1,88E-95	2,49E-91	0,403	0,243	LMPP
PTPRA	0,10930381	1,95E-95	2,58E-91	0,154	0,067	LMPP
KRR1	0,217987574	2,47E-95	3,28E-91	0,495	0,314	LMPP
SRSF6	0,236309513	3,36E-95	4,45E-91	0,532	0,375	LMPP
KDM5A	0,151660211	4,04E-95	5,35E-91	0,368	0,255	LMPP
CTSG	-0,382305489	4,10E-95	5,43E-91	0,424	0,592	LMPP
PET100	-0,326024191	5,17E-95	6,86E-91	0,225	0,382	LMPP
UHMK1	0,14564485	5,18E-95	6,87E-91	0,211	0,091	LMPP
DPP7	0,479475044	5,86E-95	7,76E-91	0,712	0,447	LMPP
DLK1	-0,263426475	6,12E-95	8,11E-91	0,011	0,165	LMPP
PKN2	0,145502746	8,21E-95	1,09E-90	0,215	0,1	LMPP
CHRAC1	0,224155223	8,43E-95	1,12E-90	0,343	0,16	LMPP
UTP6	0,165689971	9,12E-95	1,21E-90	0,364	0,214	LMPP
BCAT1	0,168255927	9,84E-95	1,30E-90	0,312	0,172	LMPP
CASK	0,13344092	9,94E-95	1,32E-90	0,11	0,011	LMPP
RAP2B	0,111873299	1,26E-94	1,67E-90	0,165	0,072	LMPP
CEP78	0,161412241	1,33E-94	1,77E-90	0,225	0,106	LMPP
CSNK2B	-0,307945682	1,87E-94	2,48E-90	0,749	0,81	LMPP
BOP1	0,105265683	1,90E-94	2,52E-90	0,121	0,039	LMPP
HLTF	0,139418377	2,00E-94	2,65E-90	0,323	0,221	LMPP
DBP	0,082529051	2,05E-94	2,72E-90	0,102	0,032	LMPP
KDM5B	0,183349848	2,12E-94	2,81E-90	0,336	0,2	LMPP
TGFBRAP1	0,157342934	2,28E-94	3,02E-90	0,228	0,1	LMPP
E2F3	0,168417185	2,33E-94	3,08E-90	0,246	0,105	LMPP
RABGAP1	0,161404452	2,43E-94	3,22E-90	0,25	0,119	LMPP
Sep-01	0,265748682	3,87E-94	5,13E-90	0,275	0,079	LMPP
PHF6	0,149036349	4,19E-94	5,55E-90	0,277	0,154	LMPP
VKORC1	-0,215603863	4,98E-94	6,60E-90	0,56	0,604	LMPP
AASDHPPT	0,130057298	1,29E-93	1,71E-89	0,331	0,212	LMPP
DEXI	0,077816203	1,39E-93	1,84E-89	0,075	0,015	LMPP
GNPTG	0,122910707	1,56E-93	2,06E-89	0,154	0,052	LMPP
GFER	0,108858854	1,85E-93	2,46E-89	0,111	0,025	LMPP
DDX5	0,303560762	3,15E-93	4,17E-89	0,939	0,871	LMPP
AKIRIN1	0,1574399	3,33E-93	4,41E-89	0,23	0,108	LMPP
MAP4K5	0,143044388	3,40E-93	4,51E-89	0,182	0,069	LMPP
NDUFB4	-0,375035414	4,06E-93	5,38E-89	0,817	0,871	LMPP
KLF3	0,160514548	4,59E-93	6,08E-89	0,159	0,041	LMPP
DCK	0,208166342	5,50E-93	7,29E-89	0,408	0,266	LMPP
DIAPH1	0,170734475	7,42E-93	9,83E-89	0,288	0,152	LMPP
BLOC1S6	0,166198644	8,84E-93	1,17E-88	0,351	0,209	LMPP
PCBP2	0,302133509	8,85E-93	1,17E-88	0,948	0,888	LMPP
UBE2G1	0,183798186	8,86E-93	1,17E-88	0,195	0,054	LMPP
HIST1H3F	0,088369789	9,88E-93	1,31E-88	0,054	0,003	LMPP
PRDM2	0,14357198	1,12E-92	1,49E-88	0,176	0,062	LMPP
TOR3A	0,271760589	1,49E-92	1,97E-88	0,302	0,091	LMPP
ACSS1	0,112404391	2,20E-92	2,92E-88	0,16	0,071	LMPP
TSPAN13	0,239838503	2,85E-92	3,78E-88	0,256	0,073	LMPP
FBXL3	0,087193877	3,13E-92	4,14E-88	0,119	0,047	LMPP
KIAA1109	0,109761737	3,53E-92	4,68E-88	0,126	0,039	LMPP
PWWP2A	0,094061369	3,67E-92	4,86E-88	0,115	0,042	LMPP
GCC2	0,143727498	3,94E-92	5,22E-88	0,382	0,273	LMPP
TMPO-AS1	0,131450475	4,54E-92	6,02E-88	0,143	0,038	LMPP
ZNF91	0,112984421	4,69E-92	6,21E-88	0,183	0,089	LMPP
MSH3	0,129308243	5,18E-92	6,87E-88	0,148	0,047	LMPP
UQCRH	-0,260716331	5,45E-92	7,22E-88	0,993	0,996	LMPP
TMSB10	-0,153581221	5,64E-92	7,47E-88	0,999	1	LMPP
TAZ	0,154008969	5,68E-92	7,53E-88	0,162	0,038	LMPP
FAM120AOS	0,185555958	6,19E-92	8,21E-88	0,252	0,1	LMPP
C6orf62	0,160167169	6,67E-92	8,83E-88	0,35	0,226	LMPP
ORAI1	0,133334931	6,69E-92	8,87E-88	0,202	0,089	LMPP
VEZF1	0,145785846	1,27E-91	1,68E-87	0,269	0,145	LMPP
ZFAND5	0,254403997	1,51E-91	2,00E-87	0,37	0,174	LMPP
DIS3	0,149985239	1,60E-91	2,12E-87	0,223	0,104	LMPP
R3HDM2	0,125035402	1,97E-91	2,62E-87	0,16	0,068	LMPP
SPINK2	0,431093678	2,23E-91	2,95E-87	0,998	0,987	LMPP
HIST1H2BF	0,082212512	2,25E-91	2,98E-87	0,061	0,006	LMPP
MT1X	-0,341003735	2,33E-91	3,09E-87	0,1	0,285	LMPP
RMI1	0,102451262	2,65E-91	3,51E-87	0,173	0,087	LMPP
PURA	0,119740947	3,63E-91	4,81E-87	0,182	0,082	LMPP
CARNMT1	0,10338564	4,11E-91	5,44E-87	0,119	0,036	LMPP
TRIM14	0,123572148	4,29E-91	5,69E-87	0,199	0,111	LMPP
HIST1H4C	-1,238815012	4,65E-91	6,16E-87	0,688	0,875	LMPP
PRRC2B	0,157203742	7,09E-91	9,39E-87	0,26	0,135	LMPP
UBAC1	0,125097735	8,30E-91	1,10E-86	0,236	0,123	LMPP
C21orf91	0,128878511	8,63E-91	1,14E-86	0,18	0,071	LMPP
PLIN2	-0,303660376	8,82E-91	1,17E-86	0,234	0,38	LMPP
UBE2G2	0,213319892	9,68E-91	1,28E-86	0,419	0,249	LMPP
RPL30	-0,006277987	1,08E-90	1,43E-86	1	1	LMPP
HCG18	0,149897296	1,66E-90	2,20E-86	0,212	0,093	LMPP
EIF3B	0,145618277	2,15E-90	2,85E-86	0,307	0,181	LMPP
CAMKK2	0,159380964	2,37E-90	3,14E-86	0,221	0,092	LMPP
CUX1	0,219619345	2,63E-90	3,49E-86	0,455	0,286	LMPP
CNOT11	0,126233986	2,66E-90	3,53E-86	0,16	0,056	LMPP
LRRC47	0,101836204	3,23E-90	4,28E-86	0,144	0,058	LMPP
DRAM1	0,144977704	3,38E-90	4,48E-86	0,182	0,068	LMPP
RNF166	0,101361786	3,48E-90	4,61E-86	0,116	0,035	LMPP
ELF1	0,314138892	5,29E-90	7,01E-86	0,713	0,508	LMPP
SNHG12	0,150639042	5,32E-90	7,04E-86	0,272	0,145	LMPP
MPHOSPH9	0,167312155	5,51E-90	7,29E-86	0,306	0,169	LMPP
OXA1L	-0,284841618	5,59E-90	7,41E-86	0,633	0,704	LMPP
GATAD1	0,097774267	5,90E-90	7,82E-86	0,242	0,155	LMPP
B4GALT6	0,129719121	8,25E-90	1,09E-85	0,167	0,068	LMPP
NDUFB9	-0,203137389	8,83E-90	1,17E-85	0,808	0,829	LMPP
CTR9	0,183388841	8,94E-90	1,18E-85	0,27	0,123	LMPP
BACH1	0,107014822	1,23E-89	1,63E-85	0,129	0,047	LMPP
ARL6IP4	0,429645107	1,35E-89	1,78E-85	0,922	0,787	LMPP
IVD	0,164303408	1,45E-89	1,92E-85	0,323	0,178	LMPP
SMAP2	0,143918462	1,69E-89	2,23E-85	0,283	0,158	LMPP
ST3GAL4	0,203526825	1,78E-89	2,36E-85	0,237	0,081	LMPP
HUWE1	0,166193933	2,37E-89	3,14E-85	0,312	0,182	LMPP
SLC39A10	0,142998175	3,32E-89	4,40E-85	0,253	0,134	LMPP
SMIM10L1	0,293398984	5,12E-89	6,79E-85	0,477	0,255	LMPP
TRIP11	0,15549022	5,91E-89	7,83E-85	0,275	0,167	LMPP
NUP50	0,155989892	6,58E-89	8,71E-85	0,266	0,138	LMPP
IARS	0,247179238	7,12E-89	9,43E-85	0,373	0,182	LMPP
ZNF217	0,097056286	7,35E-89	9,74E-85	0,099	0,032	LMPP
CUL5	0,169082689	7,49E-89	9,92E-85	0,277	0,142	LMPP
RCOR3	0,13538635	8,74E-89	1,16E-84	0,194	0,086	LMPP
TUBB6	-0,310396889	9,56E-89	1,27E-84	0,153	0,308	LMPP
PTRHD1	-0,327377695	9,93E-89	1,32E-84	0,672	0,763	LMPP
EFCAB14	0,137918483	1,40E-88	1,85E-84	0,201	0,088	LMPP
ABHD14B	-0,277738038	1,75E-88	2,31E-84	0,614	0,686	LMPP
STAG2	0,158165303	1,85E-88	2,46E-84	0,448	0,328	LMPP
SHPRH	0,157837113	2,23E-88	2,96E-84	0,281	0,162	LMPP
TBC1D15	0,146583579	2,26E-88	2,99E-84	0,264	0,137	LMPP
ANKRD36	0,194155164	2,27E-88	3,01E-84	0,243	0,095	LMPP
MIER1	0,162331068	2,66E-88	3,52E-84	0,41	0,283	LMPP
MDN1	0,14598441	2,90E-88	3,84E-84	0,184	0,071	LMPP
FAM208A	0,133670826	3,11E-88	4,13E-84	0,229	0,115	LMPP
MGA	0,115767515	3,87E-88	5,13E-84	0,205	0,104	LMPP
LARP4	0,131050406	3,89E-88	5,15E-84	0,18	0,079	LMPP
ALDH2	0,287185544	4,15E-88	5,50E-84	0,362	0,151	LMPP
CXorf38	0,118443804	4,36E-88	5,77E-84	0,145	0,05	LMPP
GKAP1	0,113439218	4,42E-88	5,86E-84	0,153	0,061	LMPP
AC002454.1	0,513237271	4,92E-88	6,52E-84	0,633	0,343	LMPP
ZBTB1	0,12971366	5,01E-88	6,64E-84	0,129	0,033	LMPP
HERC2	0,187242031	5,15E-88	6,83E-84	0,278	0,123	LMPP
EZH2	0,220612287	7,13E-88	9,45E-84	0,309	0,149	LMPP
TRADD	0,084556068	7,29E-88	9,66E-84	0,083	0,019	LMPP
SLC30A5	0,199628042	7,94E-88	1,05E-83	0,205	0,052	LMPP
WDR60	0,180811679	9,08E-88	1,20E-83	0,215	0,074	LMPP
ZPR1	0,294411118	9,75E-88	1,29E-83	0,327	0,103	LMPP
HSD17B10	-0,27296438	1,46E-87	1,94E-83	0,55	0,624	LMPP
UBE2L6	-0,349884688	1,47E-87	1,95E-83	0,729	0,782	LMPP
C11orf68	0,084190331	1,74E-87	2,31E-83	0,108	0,038	LMPP
TMOD3	0,10709552	2,00E-87	2,65E-83	0,252	0,156	LMPP
RPS11	0,025758504	2,09E-87	2,77E-83	1	1	LMPP
KIAA1586	0,117819713	2,71E-87	3,59E-83	0,227	0,12	LMPP
TOR1AIP1	0,119814766	2,78E-87	3,68E-83	0,248	0,143	LMPP
LPIN2	0,107542482	2,78E-87	3,69E-83	0,178	0,09	LMPP
TCERG1	0,198595559	2,96E-87	3,92E-83	0,446	0,285	LMPP
SSFA2	0,12530372	3,79E-87	5,02E-83	0,162	0,063	LMPP
CEP192	0,109161484	4,81E-87	6,38E-83	0,135	0,046	LMPP
MPHOSPH10	0,133311516	4,99E-87	6,61E-83	0,414	0,288	LMPP
SRFBP1	0,173575558	5,32E-87	7,05E-83	0,312	0,168	LMPP
UBR5	0,122468941	5,33E-87	7,06E-83	0,21	0,108	LMPP
LNPEP	0,12363676	5,69E-87	7,54E-83	0,276	0,181	LMPP
EIF4G3	0,139897526	6,19E-87	8,20E-83	0,239	0,119	LMPP
RDX	0,203440881	6,83E-87	9,05E-83	0,314	0,147	LMPP
MTAP	0,144785138	6,93E-87	9,18E-83	0,266	0,136	LMPP
SLA	0,115673511	7,65E-87	1,01E-82	0,249	0,141	LMPP
MGLL	0,302774863	9,16E-87	1,21E-82	0,396	0,157	LMPP
RASA2	0,120381739	9,84E-87	1,30E-82	0,145	0,047	LMPP
PDIK1L	0,086102901	9,91E-87	1,31E-82	0,104	0,036	LMPP
YWHAQ	0,422207794	1,04E-86	1,38E-82	0,866	0,679	LMPP
UTP3	0,144087005	1,04E-86	1,38E-82	0,254	0,124	LMPP
CPA3	0,266051671	1,35E-86	1,79E-82	0,383	0,233	LMPP
UQCRC1	-0,238572576	1,46E-86	1,93E-82	0,548	0,617	LMPP
RAB22A	0,091170763	1,54E-86	2,04E-82	0,108	0,036	LMPP
ARFGAP3	0,162544864	1,67E-86	2,22E-82	0,245	0,107	LMPP
MPND	0,078320811	2,21E-86	2,93E-82	0,076	0,012	LMPP
CREBZF	0,140018315	2,33E-86	3,09E-82	0,228	0,113	LMPP
VPS4A	0,146720481	3,11E-86	4,12E-82	0,184	0,065	LMPP
PPP2R5A	0,109718484	3,79E-86	5,02E-82	0,14	0,053	LMPP
NAA50	0,192751189	4,14E-86	5,48E-82	0,349	0,201	LMPP
ERO1A	0,125650587	4,33E-86	5,74E-82	0,18	0,076	LMPP
ZNF92	0,096110852	4,58E-86	6,06E-82	0,133	0,059	LMPP
TACO1	0,143607541	4,77E-86	6,32E-82	0,137	0,021	LMPP
FAM160B1	0,091786583	4,87E-86	6,45E-82	0,129	0,055	LMPP
PECAM1	0,200895918	5,27E-86	6,99E-82	0,334	0,169	LMPP
RPL18	0,02852203	6,20E-86	8,22E-82	1	1	LMPP
ARL2BP	0,242364204	6,25E-86	8,28E-82	0,323	0,132	LMPP
RUFY1	0,121240238	6,52E-86	8,64E-82	0,173	0,072	LMPP
FAU	-0,175468037	7,13E-86	9,45E-82	1	1	LMPP
ZNF107	0,087331422	8,81E-86	1,17E-81	0,092	0,028	LMPP
TPP2	0,136268811	9,25E-86	1,23E-81	0,277	0,165	LMPP
DNAJC10	0,141533092	1,05E-85	1,39E-81	0,212	0,099	LMPP
HBD	-0,332917339	1,26E-85	1,67E-81	0,07	0,267	LMPP
TRIM27	0,236441757	1,26E-85	1,67E-81	0,346	0,155	LMPP
FES	-0,387334171	2,87E-85	3,80E-81	0,347	0,501	LMPP
TBC1D5	0,136088573	3,29E-85	4,36E-81	0,266	0,143	LMPP
TCEA1	0,14395327	4,80E-85	6,36E-81	0,66	0,559	LMPP
USP22	0,201899653	4,98E-85	6,60E-81	0,372	0,212	LMPP
NELFB	0,106453676	5,08E-85	6,72E-81	0,148	0,058	LMPP
AHCTF1	0,095783818	6,40E-85	8,47E-81	0,141	0,058	LMPP
MYDGF	0,478321848	7,21E-85	9,55E-81	0,691	0,418	LMPP
AKR1B1	-0,195317521	8,24E-85	1,09E-80	0,641	0,668	LMPP
ATG3	0,340657483	1,08E-84	1,43E-80	0,536	0,287	LMPP
BTBD1	0,096443891	2,06E-84	2,73E-80	0,095	0,021	LMPP
NOM1	0,169346189	2,10E-84	2,78E-80	0,172	0,039	LMPP
PIGX	0,110383614	2,17E-84	2,87E-80	0,176	0,079	LMPP
COX7A2L	-0,209468334	2,83E-84	3,75E-80	0,875	0,897	LMPP
PTGES2	0,086916908	2,83E-84	3,75E-80	0,091	0,025	LMPP
PSMD3	0,313945051	3,29E-84	4,35E-80	0,482	0,233	LMPP
NDUFS5	-0,072450884	3,31E-84	4,39E-80	0,943	0,941	LMPP
RPS6KB1	0,118313833	3,59E-84	4,76E-80	0,152	0,052	LMPP
MYO1F	-0,258786535	4,52E-84	5,99E-80	0,28	0,389	LMPP
STK17A	0,082132128	5,97E-84	7,92E-80	0,082	0,021	LMPP
MIA3	0,12329374	6,03E-84	7,98E-80	0,239	0,137	LMPP
CNST	0,160842103	1,00E-83	1,33E-79	0,211	0,081	LMPP
LAMTOR1	-0,201007639	1,08E-83	1,43E-79	0,865	0,874	LMPP
HEBP1	0,189679535	1,12E-83	1,49E-79	0,462	0,308	LMPP
CBX2	0,128957431	1,16E-83	1,54E-79	0,187	0,075	LMPP
H3F3B	-0,102408312	1,63E-83	2,16E-79	0,992	0,994	LMPP
RECQL	0,135730941	1,67E-83	2,21E-79	0,235	0,131	LMPP
ARPC5L	0,296852332	1,75E-83	2,32E-79	0,423	0,19	LMPP
SPCS3	0,184919204	1,81E-83	2,40E-79	0,425	0,29	LMPP
MRGBP	0,091733317	2,01E-83	2,66E-79	0,11	0,034	LMPP
GSTK1	-0,247668438	2,11E-83	2,79E-79	0,823	0,849	LMPP
ASNA1	-0,246262522	2,49E-83	3,30E-79	0,41	0,494	LMPP
FEM1B	0,106864209	3,21E-83	4,26E-79	0,138	0,049	LMPP
DICER1	0,114509012	3,68E-83	4,88E-79	0,27	0,167	LMPP
CD81	0,14515776	4,07E-83	5,40E-79	0,279	0,157	LMPP
LSM12	0,159511785	4,10E-83	5,43E-79	0,287	0,151	LMPP
CSNK1A1	0,231912443	6,42E-83	8,51E-79	0,647	0,472	LMPP
UTP23	0,142181173	7,74E-83	1,03E-78	0,272	0,153	LMPP
CLTC	0,117764878	8,25E-83	1,09E-78	0,272	0,168	LMPP
TXNRD1	0,14213269	9,84E-83	1,30E-78	0,355	0,232	LMPP
BZW1	0,21203118	9,85E-83	1,31E-78	0,566	0,408	LMPP
TSEN54	0,173002306	1,08E-82	1,43E-78	0,178	0,041	LMPP
TRAPPC12	0,093839121	1,19E-82	1,58E-78	0,123	0,048	LMPP
HIST1H2AH	0,072194295	1,29E-82	1,70E-78	0,067	0,012	LMPP
APP	0,201732696	1,96E-82	2,60E-78	0,343	0,182	LMPP
ZNF414	0,078913498	2,09E-82	2,76E-78	0,067	0,006	LMPP
INO80D	0,128550169	2,32E-82	3,08E-78	0,16	0,062	LMPP
COPB2	0,092010329	2,52E-82	3,34E-78	0,294	0,198	LMPP
SRSF7	0,299403123	3,87E-82	5,13E-78	0,926	0,844	LMPP
PPP4R3A	0,146078243	4,24E-82	5,62E-78	0,252	0,132	LMPP
ANKRD17	0,192702717	4,33E-82	5,74E-78	0,297	0,149	LMPP
ZCCHC3	0,081696803	4,61E-82	6,11E-78	0,122	0,051	LMPP
JUN	0,336154206	4,79E-82	6,35E-78	0,236	0,064	LMPP
RHOG	-0,23722412	5,07E-82	6,72E-78	0,623	0,684	LMPP
CHMP5	-0,30277044	5,92E-82	7,84E-78	0,46	0,552	LMPP
HSP90AA1	0,175687978	5,93E-82	7,86E-78	0,996	0,992	LMPP
KIAA1551	0,108040038	6,94E-82	9,20E-78	0,147	0,062	LMPP
VAV3	0,123791909	6,95E-82	9,21E-78	0,153	0,053	LMPP
RAB14	0,13678238	7,18E-82	9,52E-78	0,386	0,259	LMPP
TRMT10C	0,251963487	7,70E-82	1,02E-77	0,539	0,348	LMPP
ANP32A	0,203951517	8,92E-82	1,18E-77	0,714	0,608	LMPP
ATAD3A	0,09804401	9,82E-82	1,30E-77	0,112	0,033	LMPP
HTR1F	0,162068028	1,07E-81	1,42E-77	0,186	0,058	LMPP
RARRES2	-0,257889999	1,19E-81	1,58E-77	0,024	0,164	LMPP
RB1	0,132010641	1,23E-81	1,63E-77	0,163	0,057	LMPP
RTN3	0,205604823	1,25E-81	1,65E-77	0,634	0,475	LMPP
PHTF1	0,173350776	1,79E-81	2,38E-77	0,172	0,045	LMPP
ZNF131	0,176755878	1,96E-81	2,60E-77	0,356	0,212	LMPP
UBXN4	0,21543156	2,07E-81	2,74E-77	0,747	0,6	LMPP
HSD17B11	-0,403317561	2,26E-81	2,99E-77	0,747	0,832	LMPP
STARD7	0,185488	2,34E-81	3,10E-77	0,328	0,174	LMPP
ZNHIT6	0,102294955	3,14E-81	4,16E-77	0,192	0,107	LMPP
KCMF1	0,098171425	3,14E-81	4,17E-77	0,137	0,05	LMPP
PREX2	0,081284249	3,15E-81	4,18E-77	0,062	0,004	LMPP
HIST1H3G	0,081579833	3,62E-81	4,80E-77	0,051	0,005	LMPP
HPDL	0,138658264	4,44E-81	5,88E-77	0,155	0,043	LMPP
FAM208B	0,106096836	4,71E-81	6,24E-77	0,165	0,075	LMPP
CDV3	0,149412535	4,83E-81	6,39E-77	0,231	0,117	LMPP
GABPA	0,095231622	4,84E-81	6,42E-77	0,128	0,052	LMPP
KLHL24	0,106611607	5,13E-81	6,80E-77	0,193	0,104	LMPP
SDF2L1	0,346056982	5,68E-81	7,53E-77	0,367	0,146	LMPP
DALRD3	0,214265877	6,02E-81	7,97E-77	0,222	0,058	LMPP
CEP290	0,186986695	6,05E-81	8,01E-77	0,288	0,173	LMPP
CD53	0,36985344	6,35E-81	8,41E-77	0,689	0,467	LMPP
ATG16L2	0,076217442	7,41E-81	9,82E-77	0,156	0,087	LMPP
TRPM7	0,114895862	7,82E-81	1,04E-76	0,161	0,07	LMPP
REV1	0,167678016	8,51E-81	1,13E-76	0,226	0,09	LMPP
HEXA	-0,294696193	8,80E-81	1,17E-76	0,45	0,541	LMPP
PHYKPL	0,153131216	9,79E-81	1,30E-76	0,211	0,083	LMPP
MFSD14C	0,033230567	1,22E-80	1,61E-76	0,116	0,086	LMPP
EPC1	0,246649762	1,54E-80	2,04E-76	0,478	0,285	LMPP
TNPO1	0,120378351	1,68E-80	2,22E-76	0,271	0,159	LMPP
TAOK1	0,131431698	1,91E-80	2,53E-76	0,197	0,095	LMPP
CD37	-0,29730037	2,12E-80	2,81E-76	0,879	0,912	LMPP
CPT1A	0,184714593	2,26E-80	3,00E-76	0,365	0,215	LMPP
DHRS4	0,135674573	2,27E-80	3,00E-76	0,251	0,131	LMPP
FAM120A	0,182154917	2,71E-80	3,59E-76	0,348	0,201	LMPP
ZMIZ1	0,142488826	3,25E-80	4,31E-76	0,232	0,114	LMPP
SLC25A39	0,33823087	3,38E-80	4,48E-76	0,391	0,141	LMPP
FLNA	0,188097005	3,43E-80	4,54E-76	0,249	0,105	LMPP
HAGHL	0,153964372	3,68E-80	4,88E-76	0,115	0,005	LMPP
IMP3	0,320551718	4,01E-80	5,32E-76	0,603	0,368	LMPP
ATOX1	-0,333313116	5,50E-80	7,29E-76	0,552	0,651	LMPP
HSF1	0,169527339	5,72E-80	7,58E-76	0,218	0,078	LMPP
SMARCA4	0,25584313	9,65E-80	1,28E-75	0,392	0,195	LMPP
XRN1	0,100370722	1,28E-79	1,70E-75	0,169	0,084	LMPP
TMEM106B	0,128243739	1,45E-79	1,93E-75	0,241	0,13	LMPP
GABPB1-AS1	0,079575772	1,48E-79	1,96E-75	0,668	0,66	LMPP
SF3B3	0,14215336	1,84E-79	2,44E-75	0,276	0,163	LMPP
LYRM4	-0,164355862	2,04E-79	2,71E-75	0,506	0,548	LMPP
SAP30L	0,064216403	2,11E-79	2,80E-75	0,078	0,023	LMPP
ASPM	0,33471305	2,41E-79	3,19E-75	0,222	0,143	LMPP
ZC3H13	0,179412371	2,77E-79	3,67E-75	0,523	0,388	LMPP
TNIP2	0,063577212	3,14E-79	4,17E-75	0,071	0,017	LMPP
TRIM52	0,107049427	4,00E-79	5,30E-75	0,132	0,049	LMPP
CHPT1	0,074023081	4,21E-79	5,58E-75	0,143	0,077	LMPP
RAB13	-0,376844573	5,13E-79	6,80E-75	0,609	0,721	LMPP
IRAK1	0,113701182	6,19E-79	8,21E-75	0,177	0,079	LMPP
LTN1	0,118474549	6,90E-79	9,14E-75	0,147	0,057	LMPP
FAM111A	0,194529732	8,09E-79	1,07E-74	0,423	0,294	LMPP
CNOT6L	0,157313498	9,42E-79	1,25E-74	0,289	0,164	LMPP
SYNJ2	0,093787561	1,03E-78	1,37E-74	0,095	0,021	LMPP
RIOK3	0,127259549	1,05E-78	1,38E-74	0,226	0,117	LMPP
RPS9	0,010907721	2,21E-78	2,92E-74	1	1	LMPP
VPS36	0,145559253	2,24E-78	2,97E-74	0,452	0,317	LMPP
ERGIC1	0,223789166	2,37E-78	3,14E-74	0,385	0,209	LMPP
NAGPA	0,071590036	2,97E-78	3,94E-74	0,075	0,016	LMPP
EPM2AIP1	0,134091608	3,24E-78	4,29E-74	0,255	0,146	LMPP
EIF6	-0,086798149	3,34E-78	4,43E-74	0,64	0,635	LMPP
KIF15	0,168305725	4,00E-78	5,30E-74	0,171	0,076	LMPP
SPINT2	0,446857154	4,56E-78	6,04E-74	0,79	0,547	LMPP
MIB2	0,09673324	5,63E-78	7,46E-74	0,079	0,009	LMPP
FADD	0,127419322	5,95E-78	7,88E-74	0,152	0,046	LMPP
NAT10	0,125069523	7,30E-78	9,67E-74	0,208	0,099	LMPP
FAM178B	-0,184644234	7,31E-78	9,68E-74	0,01	0,12	LMPP
SSR2	-0,219563893	7,46E-78	9,88E-74	0,94	0,957	LMPP
MRPS18C	-0,344802177	7,73E-78	1,02E-73	0,633	0,71	LMPP
INAFM1	0,063259892	7,75E-78	1,03E-73	0,062	0,011	LMPP
COL4A3BP	0,119266578	7,80E-78	1,03E-73	0,203	0,102	LMPP
MAPKAPK5	0,108733365	7,86E-78	1,04E-73	0,14	0,053	LMPP
MRPL48	-0,208600093	8,48E-78	1,12E-73	0,411	0,473	LMPP
SH3BGRL3	-0,501994104	8,50E-78	1,13E-73	0,959	0,984	LMPP
CTBP2	0,124383681	8,84E-78	1,17E-73	0,316	0,198	LMPP
PODXL2	0,061259864	8,84E-78	1,17E-73	0,049	0,002	LMPP
CSNK1G2	0,124494063	8,99E-78	1,19E-73	0,179	0,076	LMPP
ZNF141	0,073136802	9,30E-78	1,23E-73	0,125	0,061	LMPP
NOL8	0,130586898	1,08E-77	1,44E-73	0,398	0,293	LMPP
REV3L	0,134674631	1,26E-77	1,67E-73	0,218	0,115	LMPP
RLF	0,098154288	1,32E-77	1,75E-73	0,125	0,047	LMPP
PSMG2	-0,349158189	1,47E-77	1,95E-73	0,716	0,784	LMPP
ZFC3H1	0,109761645	1,67E-77	2,22E-73	0,21	0,119	LMPP
ZFR	0,107189343	1,70E-77	2,25E-73	0,337	0,237	LMPP
PAFAH1B1	0,141148644	1,74E-77	2,30E-73	0,31	0,186	LMPP
ARFGEF1	0,105484653	1,81E-77	2,40E-73	0,195	0,11	LMPP
FAM76B	0,122756757	1,88E-77	2,49E-73	0,152	0,058	LMPP
F2R	0,12501578	1,88E-77	2,49E-73	0,211	0,102	LMPP
PILRB	0,116983153	1,90E-77	2,52E-73	0,176	0,079	LMPP
ASCL2	0,060675161	1,94E-77	2,57E-73	0,063	0,014	LMPP
TAF9	-0,271088351	2,14E-77	2,84E-73	0,607	0,683	LMPP
H1F0	-0,503632729	2,47E-77	3,28E-73	0,317	0,474	LMPP
GSR	0,066585493	2,57E-77	3,40E-73	0,062	0,009	LMPP
IGFBP6	-0,289749598	3,45E-77	4,57E-73	0,089	0,246	LMPP
TAPT1	0,090364286	3,98E-77	5,27E-73	0,099	0,029	LMPP
UBL5	-0,267210647	4,25E-77	5,63E-73	0,882	0,91	LMPP
NOP10	-0,290547725	5,26E-77	6,97E-73	0,759	0,807	LMPP
AP1AR	0,086149625	6,03E-77	7,98E-73	0,081	0,017	LMPP
ELF2	0,192287393	6,14E-77	8,14E-73	0,335	0,179	LMPP
GPBP1	0,195133582	6,94E-77	9,20E-73	0,507	0,356	LMPP
POGLUT1	0,143541182	8,97E-77	1,19E-72	0,215	0,099	LMPP
POLDIP2	0,248720703	9,13E-77	1,21E-72	0,321	0,124	LMPP
GADD45A	0,199482568	9,73E-77	1,29E-72	0,287	0,128	LMPP
SACM1L	0,094412422	1,02E-76	1,35E-72	0,166	0,081	LMPP
EEF2	-0,089870515	1,14E-76	1,51E-72	0,997	0,997	LMPP
LRBA	0,189859197	1,20E-76	1,59E-72	0,285	0,145	LMPP
WTAP	0,199796564	1,23E-76	1,63E-72	0,462	0,309	LMPP
TRAM1	0,143773116	1,31E-76	1,73E-72	0,529	0,402	LMPP
SF3A3	0,209288939	1,31E-76	1,74E-72	0,567	0,398	LMPP
RSBN1	0,211062784	1,44E-76	1,91E-72	0,336	0,168	LMPP
DHX36	0,187012607	1,66E-76	2,20E-72	0,561	0,41	LMPP
AEBP2	0,103061061	2,18E-76	2,89E-72	0,14	0,053	LMPP
GMFG	-0,27482823	2,57E-76	3,40E-72	0,987	0,99	LMPP
PUM3	0,149307511	3,02E-76	4,01E-72	0,329	0,201	LMPP
MACC1	0,091487119	3,11E-76	4,12E-72	0,084	0,012	LMPP
GNG5	0,061384151	3,52E-76	4,67E-72	0,846	0,805	LMPP
PIBF1	0,093627394	4,21E-76	5,57E-72	0,171	0,092	LMPP
RUNX2	0,111772296	4,33E-76	5,74E-72	0,153	0,058	LMPP
WAC	0,157121155	4,35E-76	5,76E-72	0,459	0,323	LMPP
MDM4	0,218551682	4,74E-76	6,28E-72	0,46	0,289	LMPP
DYNLL2	0,09639486	4,91E-76	6,50E-72	0,138	0,055	LMPP
BLOC1S1	-0,201801839	5,19E-76	6,88E-72	0,546	0,604	LMPP
ITPR2	0,108093409	5,79E-76	7,67E-72	0,237	0,158	LMPP
R3HDM1	0,154646242	6,57E-76	8,70E-72	0,264	0,139	LMPP
PM20D2	0,140083291	8,34E-76	1,10E-71	0,325	0,206	LMPP
SLC2A4RG	0,176734265	8,95E-76	1,19E-71	0,194	0,056	LMPP
PRPF8	0,168020468	1,05E-75	1,40E-71	0,354	0,221	LMPP
ARPC5	0,153295108	1,08E-75	1,43E-71	0,798	0,733	LMPP
CDC14A	0,070341906	1,20E-75	1,59E-71	0,084	0,025	LMPP
CEP83	0,138504933	1,50E-75	1,98E-71	0,22	0,108	LMPP
GIGYF2	0,142312831	1,56E-75	2,06E-71	0,261	0,145	LMPP
RHEB	0,362973105	1,63E-75	2,16E-71	0,675	0,444	LMPP
SMC4	0,267767346	2,38E-75	3,16E-71	0,591	0,477	LMPP
TCAF1	0,129027623	2,92E-75	3,87E-71	0,203	0,099	LMPP
C3orf58	0,078185741	4,13E-75	5,47E-71	0,093	0,03	LMPP
AMD1	0,350871773	4,32E-75	5,72E-71	0,705	0,474	LMPP
ME3	0,079772362	5,75E-75	7,62E-71	0,085	0,019	LMPP
SRSF10	0,226649305	6,13E-75	8,12E-71	0,703	0,555	LMPP
MAPK1	0,102006708	6,42E-75	8,50E-71	0,182	0,089	LMPP
BRK1	-0,044882606	8,15E-75	1,08E-70	0,912	0,892	LMPP
TMIGD2	-0,317062578	9,36E-75	1,24E-70	0,384	0,503	LMPP
SRP68	0,19944362	1,50E-74	1,98E-70	0,255	0,098	LMPP
PSMB9	-0,343251179	1,54E-74	2,04E-70	0,75	0,814	LMPP
SESN1	0,096937879	1,67E-74	2,21E-70	0,115	0,04	LMPP
PHF14	0,250908818	1,83E-74	2,43E-70	0,598	0,422	LMPP
CCDC82	0,118163799	2,04E-74	2,71E-70	0,241	0,141	LMPP
CUL4A	0,119649202	2,11E-74	2,79E-70	0,175	0,075	LMPP
USP15	0,146471867	2,13E-74	2,82E-70	0,391	0,274	LMPP
HSD17B4	0,109030819	2,79E-74	3,70E-70	0,288	0,191	LMPP
RPL28	-0,091008693	3,04E-74	4,03E-70	1	1	LMPP
SESN3	0,098865427	3,21E-74	4,26E-70	0,128	0,051	LMPP
ATP2B1	0,222087586	3,31E-74	4,38E-70	0,347	0,174	LMPP
PPFIA1	0,093154144	3,42E-74	4,53E-70	0,103	0,03	LMPP
NRDC	0,14009658	3,89E-74	5,15E-70	0,446	0,332	LMPP
ALCAM	0,104096267	3,97E-74	5,26E-70	0,232	0,134	LMPP
VPS26B	0,084980802	6,44E-74	8,53E-70	0,122	0,05	LMPP
BLVRB	-0,323220424	6,78E-74	8,98E-70	0,375	0,492	LMPP
FBL	-0,099699307	8,40E-74	1,11E-69	0,956	0,956	LMPP
TMBIM6	0,122252582	9,10E-74	1,21E-69	0,767	0,684	LMPP
CCT5	0,216147857	1,14E-73	1,51E-69	0,797	0,688	LMPP
CSGALNACT2	0,104463417	1,28E-73	1,70E-69	0,126	0,042	LMPP
YTHDC2	0,094313326	1,28E-73	1,70E-69	0,101	0,028	LMPP
UCHL1	-0,487442222	1,42E-73	1,88E-69	0,194	0,44	LMPP
DOCK10	0,091785318	1,69E-73	2,24E-69	0,115	0,038	LMPP
RHOBTB3	0,097647737	1,71E-73	2,26E-69	0,193	0,112	LMPP
LDHB	-0,111435104	1,91E-73	2,53E-69	0,999	1	LMPP
UBR2	0,099983322	2,10E-73	2,78E-69	0,172	0,083	LMPP
ZNF506	0,083153758	2,10E-73	2,78E-69	0,106	0,037	LMPP
SLC38A1	0,155671042	2,31E-73	3,06E-69	0,313	0,191	LMPP
ALYREF	0,130407114	2,46E-73	3,26E-69	0,192	0,08	LMPP
SLC40A1	0,109889406	2,78E-73	3,68E-69	0,349	0,259	LMPP
DBI	-0,261514224	2,94E-73	3,90E-69	0,806	0,842	LMPP
UFL1	0,129962374	3,26E-73	4,33E-69	0,267	0,154	LMPP
PHKB	0,141514211	3,31E-73	4,38E-69	0,313	0,198	LMPP
RPL23	0,087166118	3,68E-73	4,87E-69	1	1	LMPP
FANCI	0,155695013	3,87E-73	5,13E-69	0,225	0,108	LMPP
CHCHD2	-0,132119384	4,18E-73	5,54E-69	0,995	0,995	LMPP
PUM2	0,132172041	4,36E-73	5,78E-69	0,228	0,118	LMPP
BRCA2	0,159996157	4,98E-73	6,60E-69	0,262	0,181	LMPP
ME2	0,120156731	5,12E-73	6,78E-69	0,278	0,173	LMPP
RFX7	0,092590033	5,41E-73	7,17E-69	0,126	0,05	LMPP
ZBTB11	0,098726195	5,81E-73	7,69E-69	0,138	0,056	LMPP
TMEM18	0,263314972	6,14E-73	8,13E-69	0,54	0,343	LMPP
FKBP1A	0,013009043	6,57E-73	8,71E-69	0,796	0,772	LMPP
MLH3	0,118465241	7,30E-73	9,67E-69	0,188	0,095	LMPP
NEK7	0,084431025	7,42E-73	9,83E-69	0,103	0,033	LMPP
CCNT2	0,089882946	7,51E-73	9,95E-69	0,133	0,059	LMPP
PTPN18	0,131054646	9,02E-73	1,19E-68	0,211	0,099	LMPP
NT5C3A	0,199929779	9,03E-73	1,20E-68	0,423	0,25	LMPP
EIF4G2	0,246273465	9,37E-73	1,24E-68	0,564	0,4	LMPP
SIAH1	0,112568001	9,61E-73	1,27E-68	0,143	0,051	LMPP
ATP1B1	0,189892388	1,09E-72	1,44E-68	0,268	0,124	LMPP
COLGALT1	0,135559851	1,65E-72	2,19E-68	0,19	0,079	LMPP
MAN1A1	0,105945388	1,75E-72	2,32E-68	0,246	0,157	LMPP
ATP6V0B	-0,234085225	2,15E-72	2,85E-68	0,734	0,764	LMPP
SRP14	-0,142611952	2,33E-72	3,09E-68	0,991	0,995	LMPP
SPIN1	0,141957918	2,35E-72	3,11E-68	0,237	0,124	LMPP
PROM1	0,216993338	2,38E-72	3,16E-68	0,375	0,206	LMPP
HDLBP	0,162520908	2,41E-72	3,19E-68	0,35	0,219	LMPP
NR2F6	0,066237256	2,68E-72	3,56E-68	0,071	0,015	LMPP
ZNF721	0,087722938	3,35E-72	4,44E-68	0,189	0,113	LMPP
DYNC1H1	0,112398163	3,70E-72	4,91E-68	0,322	0,23	LMPP
WDR3	0,104229519	3,85E-72	5,10E-68	0,179	0,09	LMPP
CD320	0,193865004	4,00E-72	5,30E-68	0,266	0,104	LMPP
CCNG2	0,083365478	4,15E-72	5,50E-68	0,121	0,056	LMPP
MBD3	0,089277633	4,17E-72	5,52E-68	0,147	0,067	LMPP
SPAG7	-0,244368725	4,55E-72	6,02E-68	0,467	0,544	LMPP
ZC3HAV1	0,197282566	5,08E-72	6,73E-68	0,369	0,211	LMPP
RAB7A	-0,154063758	5,10E-72	6,76E-68	0,651	0,658	LMPP
PRKACB	0,120009165	5,44E-72	7,20E-68	0,348	0,238	LMPP
ZC3H6	0,117658134	7,22E-72	9,56E-68	0,132	0,045	LMPP
RPP25	0,086083748	7,50E-72	9,94E-68	0,076	0,01	LMPP
RAB5C	-0,199660086	8,98E-72	1,19E-67	0,46	0,514	LMPP
TCF12	0,097197337	9,90E-72	1,31E-67	0,179	0,092	LMPP
ALKBH5	0,102525749	1,07E-71	1,41E-67	0,151	0,065	LMPP
GLI4	0,061473611	1,08E-71	1,44E-67	0,059	0,012	LMPP
SNHG15	0,168425269	1,54E-71	2,04E-67	0,426	0,287	LMPP
PIN4	-0,238899734	1,83E-71	2,43E-67	0,454	0,532	LMPP
TBXAS1	0,210669391	1,84E-71	2,44E-67	0,37	0,186	LMPP
ZBTB44	0,160340756	2,05E-71	2,71E-67	0,392	0,262	LMPP
NFATC2IP	0,173442021	2,35E-71	3,12E-67	0,305	0,165	LMPP
TFG	0,230878979	2,38E-71	3,15E-67	0,407	0,216	LMPP
TMF1	0,122340601	2,76E-71	3,65E-67	0,331	0,221	LMPP
EXOC5	0,094389947	3,12E-71	4,13E-67	0,141	0,062	LMPP
RPUSD1	0,18949788	3,62E-71	4,79E-67	0,183	0,039	LMPP
ZNF430	0,074172434	3,99E-71	5,29E-67	0,205	0,129	LMPP
CHST12	-0,198645846	4,22E-71	5,59E-67	0,63	0,658	LMPP
API5	0,107382453	4,67E-71	6,19E-67	0,205	0,112	LMPP
TEC	0,077444399	4,83E-71	6,39E-67	0,096	0,034	LMPP
PLXNC1	0,100829679	5,01E-71	6,64E-67	0,115	0,037	LMPP
NIPA2	0,18347636	5,64E-71	7,47E-67	0,22	0,074	LMPP
MYSM1	0,083054076	7,91E-71	1,05E-66	0,137	0,066	LMPP
LAMTOR2	-0,260485495	8,48E-71	1,12E-66	0,587	0,647	LMPP
ERP29	-0,342048739	9,54E-71	1,26E-66	0,928	0,959	LMPP
MBNL3	0,080792429	9,57E-71	1,27E-66	0,098	0,033	LMPP
MTPN	0,157205869	9,59E-71	1,27E-66	0,696	0,569	LMPP
CDK13	0,051458761	1,55E-70	2,05E-66	0,214	0,168	LMPP
C1orf122	0,151883716	1,62E-70	2,14E-66	0,153	0,034	LMPP
CCDC88A	0,028388233	1,63E-70	2,16E-66	0,476	0,484	LMPP
RSAD1	0,095412552	1,74E-70	2,30E-66	0,111	0,031	LMPP
XPOT	0,115863525	1,75E-70	2,32E-66	0,2	0,104	LMPP
TET2	0,088375803	1,94E-70	2,57E-66	0,125	0,055	LMPP
MAP3K2	0,112960088	2,02E-70	2,68E-66	0,194	0,095	LMPP
BICD2	0,097790155	2,14E-70	2,84E-66	0,152	0,068	LMPP
ANKRD13A	0,095922715	2,20E-70	2,92E-66	0,135	0,055	LMPP
KLHL9	0,093345653	2,21E-70	2,93E-66	0,13	0,059	LMPP
C12orf10	-0,289293782	2,31E-70	3,06E-66	0,463	0,554	LMPP
SMAD4	0,094123864	2,65E-70	3,51E-66	0,152	0,075	LMPP
EPC2	0,093123826	3,57E-70	4,73E-66	0,124	0,046	LMPP
BICD1	0,130253804	3,73E-70	4,94E-66	0,134	0,035	LMPP
LSM5	-0,217133558	4,12E-70	5,46E-66	0,848	0,869	LMPP
CCNT1	0,15419941	4,33E-70	5,73E-66	0,18	0,058	LMPP
PPP1CA	-0,198650461	4,94E-70	6,54E-66	0,785	0,817	LMPP
TRABD	0,285159953	4,97E-70	6,58E-66	0,449	0,232	LMPP
PDLIM1	-0,236118803	5,06E-70	6,70E-66	0,435	0,522	LMPP
ZNF148	0,121794605	5,13E-70	6,80E-66	0,31	0,199	LMPP
EGLN1	0,074454435	5,92E-70	7,85E-66	0,111	0,046	LMPP
PNP	0,122133719	6,77E-70	8,96E-66	0,312	0,192	LMPP
EPB41	0,05508159	6,96E-70	9,22E-66	0,197	0,132	LMPP
MAGT1	0,128736087	7,21E-70	9,55E-66	0,225	0,114	LMPP
LEMD3	0,100229319	7,25E-70	9,60E-66	0,112	0,038	LMPP
CHST13	0,051789737	7,44E-70	9,85E-66	0,081	0,032	LMPP
ZNF280D	0,14091413	7,51E-70	9,95E-66	0,227	0,109	LMPP
PITPNB	0,111695094	7,55E-70	1,00E-65	0,281	0,175	LMPP
UBE2Z	0,121391634	7,76E-70	1,03E-65	0,185	0,085	LMPP
LRRC58	0,149466114	7,81E-70	1,04E-65	0,342	0,218	LMPP
P3H1	0,07801354	7,99E-70	1,06E-65	0,129	0,057	LMPP
KIDINS220	0,087995869	8,96E-70	1,19E-65	0,185	0,107	LMPP
URI1	0,147979799	9,11E-70	1,21E-65	0,264	0,142	LMPP
EIF3E	-0,05054689	9,26E-70	1,23E-65	0,997	0,999	LMPP
P4HTM	0,090504462	9,49E-70	1,26E-65	0,107	0,036	LMPP
TLK2	0,109731831	1,22E-69	1,61E-65	0,165	0,077	LMPP
GPSM2	0,118982062	1,31E-69	1,73E-65	0,335	0,241	LMPP
CLGN	0,121982883	1,49E-69	1,97E-65	0,206	0,1	LMPP
SFT2D1	-0,213239458	1,57E-69	2,09E-65	0,457	0,513	LMPP
RPS6KA3	0,112597842	1,75E-69	2,32E-65	0,201	0,103	LMPP
SYK	0,209087568	1,78E-69	2,36E-65	0,358	0,204	LMPP
ARL14EP	0,111390206	1,86E-69	2,47E-65	0,314	0,208	LMPP
MYO9B	0,12386457	1,88E-69	2,49E-65	0,175	0,07	LMPP
IREB2	0,107298715	2,06E-69	2,72E-65	0,265	0,164	LMPP
BSG	-0,259290735	2,56E-69	3,40E-65	0,753	0,788	LMPP
TNKS	0,100926371	2,59E-69	3,43E-65	0,117	0,039	LMPP
CDH2	0,103123201	2,61E-69	3,46E-65	0,094	0,017	LMPP
FAM98B	0,113869498	2,77E-69	3,67E-65	0,224	0,122	LMPP
CHAMP1	0,095812248	2,82E-69	3,73E-65	0,135	0,057	LMPP
PSMB3	-0,278952887	3,57E-69	4,73E-65	0,831	0,861	LMPP
SLC36A4	0,110556401	4,13E-69	5,47E-65	0,166	0,071	LMPP
ACTR6	0,099892235	4,28E-69	5,67E-65	0,212	0,115	LMPP
HIST1H2AK	0,051099269	4,69E-69	6,22E-65	0,039	0,002	LMPP
EEFSEC	0,132287898	5,00E-69	6,63E-65	0,162	0,053	LMPP
JOSD1	0,160568083	5,41E-69	7,17E-65	0,17	0,044	LMPP
TMED7	0,073389015	5,42E-69	7,18E-65	0,097	0,036	LMPP
CHEK1	0,169814705	5,55E-69	7,35E-65	0,359	0,232	LMPP
PDS5B	0,129944276	5,77E-69	7,65E-65	0,275	0,171	LMPP
SMARCD2	0,096022154	6,48E-69	8,58E-65	0,204	0,12	LMPP
SON	0,187123879	6,80E-69	9,01E-65	0,744	0,64	LMPP
COX8A	-0,245235752	6,88E-69	9,12E-65	0,873	0,888	LMPP
DACH1	0,110567183	7,28E-69	9,64E-65	0,16	0,076	LMPP
FAM13B	0,134957642	7,36E-69	9,75E-65	0,19	0,078	LMPP
Mar-05	0,192243382	7,81E-69	1,03E-64	0,201	0,056	LMPP
LZIC	0,111740918	8,04E-69	1,07E-64	0,264	0,15	LMPP
RAB2A	0,303233965	8,37E-69	1,11E-64	0,59	0,363	LMPP
ATF2	0,083090876	8,48E-69	1,12E-64	0,158	0,084	LMPP
SPAST	0,07863965	9,95E-69	1,32E-64	0,093	0,031	LMPP
RRM1	0,166771758	1,32E-68	1,74E-64	0,395	0,292	LMPP
ATM	0,098159164	1,33E-68	1,76E-64	0,189	0,104	LMPP
RAC3	0,127878403	1,67E-68	2,22E-64	0,166	0,061	LMPP
RPS24	0,141996784	1,75E-68	2,32E-64	1	1	LMPP
ZBTB24	0,114858893	1,77E-68	2,35E-64	0,124	0,035	LMPP
TARBP1	0,162515089	1,88E-68	2,49E-64	0,297	0,162	LMPP
ZNRF1	0,120345505	1,90E-68	2,51E-64	0,249	0,148	LMPP
PTTG1IP	0,191163207	2,03E-68	2,68E-64	0,486	0,336	LMPP
LARP4B	0,10282863	2,21E-68	2,92E-64	0,169	0,084	LMPP
KAT6A	0,123271442	2,29E-68	3,04E-64	0,22	0,117	LMPP
TRIP12	0,099601801	2,61E-68	3,46E-64	0,204	0,12	LMPP
RBX1	-0,22091226	2,72E-68	3,60E-64	0,88	0,907	LMPP
TUBGCP3	0,115112954	2,81E-68	3,73E-64	0,158	0,061	LMPP
NQO2	-0,180356698	2,90E-68	3,85E-64	0,259	0,334	LMPP
ZNF524	0,137021888	2,94E-68	3,89E-64	0,135	0,031	LMPP
COX5B	-0,27658402	3,42E-68	4,53E-64	0,944	0,967	LMPP
BCL7B	0,104916759	3,46E-68	4,58E-64	0,171	0,08	LMPP
HCK	-0,180844977	3,74E-68	4,96E-64	0,024	0,129	LMPP
TMEM43	0,092619492	4,53E-68	6,01E-64	0,198	0,106	LMPP
SRPRA	0,121115024	4,76E-68	6,30E-64	0,302	0,187	LMPP
ATP8B4	0,135385814	4,89E-68	6,47E-64	0,366	0,255	LMPP
DOCK11	0,090645817	5,01E-68	6,64E-64	0,154	0,076	LMPP
C16orf72	0,113785093	5,09E-68	6,75E-64	0,165	0,064	LMPP
HERC4	0,081241794	5,81E-68	7,70E-64	0,159	0,084	LMPP
TMEM87A	0,151107636	5,92E-68	7,85E-64	0,324	0,188	LMPP
PUS7L	0,145030568	6,42E-68	8,50E-64	0,317	0,186	LMPP
SURF6	0,117027762	6,47E-68	8,57E-64	0,164	0,066	LMPP
QSER1	0,090448255	6,49E-68	8,60E-64	0,143	0,065	LMPP
MCMBP	0,113338208	6,51E-68	8,62E-64	0,153	0,062	LMPP
R3HDM4	0,121766933	6,70E-68	8,87E-64	0,181	0,075	LMPP
ATP2A3	0,127371727	7,00E-68	9,28E-64	0,222	0,117	LMPP
ENOSF1	0,155394666	8,56E-68	1,13E-63	0,356	0,233	LMPP
SLC25A33	0,082245895	9,67E-68	1,28E-63	0,09	0,025	LMPP
HOXA9	0,265380238	9,84E-68	1,30E-63	0,35	0,17	LMPP
FAM219B	0,148350612	9,90E-68	1,31E-63	0,222	0,102	LMPP
MRI1	0,130946374	9,95E-68	1,32E-63	0,176	0,07	LMPP
ILF3	0,319293328	1,04E-67	1,38E-63	0,664	0,461	LMPP
GART	0,130493447	1,10E-67	1,46E-63	0,318	0,192	LMPP
GUF1	0,097840297	1,33E-67	1,76E-63	0,126	0,045	LMPP
FARSA	-0,22062895	1,34E-67	1,78E-63	0,59	0,635	LMPP
CD55	0,182714703	1,47E-67	1,95E-63	0,253	0,112	LMPP
SUCO	0,097269598	1,61E-67	2,14E-63	0,161	0,076	LMPP
HADHA	0,153057771	1,67E-67	2,22E-63	0,769	0,673	LMPP
CHML	0,080889204	1,72E-67	2,28E-63	0,142	0,077	LMPP
CBFA2T3	0,172035856	1,78E-67	2,36E-63	0,21	0,075	LMPP
SMNDC1	0,122929564	2,14E-67	2,84E-63	0,231	0,114	LMPP
ZRANB2	0,122450845	2,17E-67	2,88E-63	0,574	0,463	LMPP
SNX10	0,104353787	2,23E-67	2,95E-63	0,21	0,117	LMPP
NIT2	0,290447985	2,33E-67	3,09E-63	0,516	0,294	LMPP
PAN3	0,102864809	2,46E-67	3,25E-63	0,283	0,18	LMPP
LEMD2	0,06404432	2,76E-67	3,66E-63	0,059	0,008	LMPP
DUSP28	0,066624871	3,58E-67	4,75E-63	0,063	0,01	LMPP
ANP32E	0,108207525	3,59E-67	4,75E-63	0,518	0,444	LMPP
DPH7	0,127907552	3,62E-67	4,80E-63	0,155	0,048	LMPP
VGLL4	0,187595344	3,65E-67	4,84E-63	0,32	0,163	LMPP
NDUFA13	-0,20306334	4,59E-67	6,08E-63	0,372	0,44	LMPP
DDX3X	0,178140142	4,59E-67	6,09E-63	0,488	0,366	LMPP
FADS1	0,225202964	4,95E-67	6,56E-63	0,302	0,136	LMPP
DNAJA2	0,143769559	4,99E-67	6,61E-63	0,356	0,215	LMPP
C5orf24	0,139342538	5,30E-67	7,02E-63	0,226	0,106	LMPP
NEDD4	0,070989413	5,45E-67	7,22E-63	0,116	0,053	LMPP
PPP6R3	0,075568386	5,46E-67	7,24E-63	0,163	0,088	LMPP
ICAM4	-0,264171486	6,18E-67	8,19E-63	0,115	0,251	LMPP
ATAD5	0,165222942	6,38E-67	8,45E-63	0,344	0,237	LMPP
ATXN2	0,128936206	6,84E-67	9,06E-63	0,314	0,193	LMPP
GCLM	0,061859892	6,95E-67	9,21E-63	0,098	0,04	LMPP
LSG1	0,094788187	7,05E-67	9,34E-63	0,18	0,093	LMPP
NUDCD1	0,101332524	8,38E-67	1,11E-62	0,216	0,116	LMPP
GLT8D1	0,143452917	9,24E-67	1,22E-62	0,181	0,064	LMPP
LIMD2	-0,261562328	9,41E-67	1,25E-62	0,747	0,791	LMPP
TOMM22	-0,088261242	1,29E-66	1,71E-62	0,786	0,799	LMPP
DNAJB14	0,112357749	1,31E-66	1,74E-62	0,254	0,16	LMPP
SLC25A28	0,063169914	1,33E-66	1,76E-62	0,113	0,055	LMPP
GBP4	0,112424897	1,33E-66	1,76E-62	0,306	0,223	LMPP
TMC8	0,162410774	1,38E-66	1,83E-62	0,23	0,1	LMPP
DHX32	0,063672267	1,46E-66	1,94E-62	0,097	0,042	LMPP
GSK3B	0,13200909	1,62E-66	2,15E-62	0,174	0,062	LMPP
MFSD3	0,0919045	1,71E-66	2,27E-62	0,077	0,007	LMPP
EIF4A2	0,361346489	1,79E-66	2,37E-62	0,915	0,775	LMPP
RILP	0,128150135	1,79E-66	2,37E-62	0,132	0,031	LMPP
PDXK	0,06576966	1,85E-66	2,46E-62	0,075	0,02	LMPP
DMTF1	0,084494761	1,86E-66	2,46E-62	0,159	0,085	LMPP
ST8SIA4	0,103231288	1,95E-66	2,58E-62	0,151	0,064	LMPP
BDP1	0,196243784	1,99E-66	2,63E-62	0,432	0,292	LMPP
ALDH5A1	0,073979904	2,21E-66	2,92E-62	0,109	0,042	LMPP
PIKFYVE	0,088416438	2,39E-66	3,16E-62	0,177	0,092	LMPP
KMT2C	0,108862145	2,53E-66	3,35E-62	0,272	0,171	LMPP
COPS2	0,095331604	2,63E-66	3,49E-62	0,291	0,194	LMPP
LACTB	0,065189132	2,98E-66	3,95E-62	0,085	0,033	LMPP
RSL24D1	-0,144649308	3,07E-66	4,07E-62	0,917	0,931	LMPP
ATF6	0,136952357	3,58E-66	4,75E-62	0,277	0,159	LMPP
POLR2G	-0,267360689	3,93E-66	5,20E-62	0,602	0,666	LMPP
SLC25A24	0,068578982	4,02E-66	5,33E-62	0,1	0,04	LMPP
CD9	-0,266563581	5,41E-66	7,17E-62	0,156	0,297	LMPP
TBC1D1	0,099777778	5,56E-66	7,37E-62	0,21	0,117	LMPP
PTPMT1	0,162470351	5,59E-66	7,40E-62	0,24	0,104	LMPP
UBC	0,371667061	5,61E-66	7,43E-62	0,925	0,832	LMPP
UHRF2	0,080890514	6,23E-66	8,26E-62	0,129	0,062	LMPP
KARS	-0,099605824	6,76E-66	8,96E-62	0,58	0,581	LMPP
WDR36	0,101395245	7,48E-66	9,91E-62	0,163	0,078	LMPP
PEX10	0,15056453	8,07E-66	1,07E-61	0,138	0,022	LMPP
CLPX	0,081339175	8,39E-66	1,11E-61	0,248	0,156	LMPP
KYNU	0,105066344	8,67E-66	1,15E-61	0,079	0,001	LMPP
MPC2	-0,227179712	9,19E-66	1,22E-61	0,749	0,784	LMPP
HEATR1	0,094076994	9,81E-66	1,30E-61	0,136	0,061	LMPP
YEATS2	0,088008507	9,89E-66	1,31E-61	0,117	0,044	LMPP
PRSS2	0,409073452	9,93E-66	1,32E-61	0,131	0,016	LMPP
CBX1	0,179917255	1,01E-65	1,33E-61	0,358	0,216	LMPP
SDHC	-0,151740126	1,01E-65	1,34E-61	0,684	0,707	LMPP
COX7B	-0,174829546	1,11E-65	1,46E-61	0,876	0,912	LMPP
NEK6	0,094794653	1,11E-65	1,46E-61	0,084	0,012	LMPP
ZBED1	0,101739042	1,13E-65	1,50E-61	0,14	0,055	LMPP
USP6NL	0,097863105	1,18E-65	1,57E-61	0,098	0,022	LMPP
IBTK	0,092884048	1,19E-65	1,58E-61	0,211	0,125	LMPP
DDHD1	0,097350132	1,20E-65	1,59E-61	0,185	0,097	LMPP
PMM2	0,067476779	1,20E-65	1,59E-61	0,088	0,031	LMPP
HSPA9	0,165139702	1,21E-65	1,60E-61	0,618	0,495	LMPP
E2F4	0,151355832	1,27E-65	1,69E-61	0,239	0,107	LMPP
TUSC2	0,183744641	1,28E-65	1,69E-61	0,198	0,055	LMPP
SART1	0,128256277	1,34E-65	1,77E-61	0,166	0,065	LMPP
CGREF1	0,054539324	1,34E-65	1,78E-61	0,068	0,02	LMPP
SMARCAD1	0,079185011	1,36E-65	1,80E-61	0,165	0,093	LMPP
TOPORS	0,152891478	1,36E-65	1,80E-61	0,322	0,192	LMPP
FKBP8	-0,148718531	1,37E-65	1,81E-61	0,657	0,67	LMPP
ZDHHC2	0,090523691	1,46E-65	1,93E-61	0,138	0,067	LMPP
MOK	0,13343799	1,48E-65	1,96E-61	0,113	0,019	LMPP
OXSR1	0,081871975	1,68E-65	2,23E-61	0,116	0,044	LMPP
CHD2	0,106920462	1,84E-65	2,44E-61	0,234	0,144	LMPP
COCH	-0,209294368	1,84E-65	2,44E-61	0,033	0,157	LMPP
DDX39B	0,112510691	1,98E-65	2,63E-61	0,148	0,058	LMPP
TAF1D	0,175237298	2,20E-65	2,91E-61	0,81	0,698	LMPP
FOXN3	0,152494414	2,39E-65	3,16E-61	0,282	0,15	LMPP
ANKRD36C	0,153757894	2,42E-65	3,21E-61	0,237	0,126	LMPP
LRIF1	0,135967645	2,44E-65	3,23E-61	0,226	0,104	LMPP
ADCK2	0,062679171	2,53E-65	3,35E-61	0,124	0,063	LMPP
SNRNP200	0,142576436	2,63E-65	3,48E-61	0,39	0,263	LMPP
RBM33	0,137113371	2,89E-65	3,83E-61	0,233	0,126	LMPP
FAM111B	0,134853667	2,90E-65	3,84E-61	0,156	0,073	LMPP
MOB1A	0,139218131	3,36E-65	4,45E-61	0,478	0,353	LMPP
MAP2K2	0,0595201	3,49E-65	4,63E-61	0,143	0,086	LMPP
BRIP1	0,085368989	3,55E-65	4,71E-61	0,113	0,045	LMPP
PAQR4	0,079569548	3,70E-65	4,91E-61	0,094	0,031	LMPP
TERF2	0,095712783	3,81E-65	5,05E-61	0,121	0,044	LMPP
EPS15	0,125300608	4,06E-65	5,38E-61	0,26	0,16	LMPP
USP10	0,135869322	4,11E-65	5,45E-61	0,36	0,231	LMPP
DYRK1A	0,092708605	4,36E-65	5,77E-61	0,159	0,081	LMPP
NME3	0,167057575	4,43E-65	5,87E-61	0,342	0,192	LMPP
LATS1	0,098293896	4,72E-65	6,25E-61	0,115	0,039	LMPP
ZNF160	0,067725608	5,91E-65	7,82E-61	0,089	0,031	LMPP
TSC22D4	-0,213645149	6,53E-65	8,65E-61	0,43	0,493	LMPP
MPP6	0,129065623	8,40E-65	1,11E-60	0,226	0,115	LMPP
KIF5B	0,383309974	9,41E-65	1,25E-60	0,558	0,297	LMPP
MCM6	0,143711408	9,84E-65	1,30E-60	0,365	0,263	LMPP
UTP20	0,076562155	1,00E-64	1,33E-60	0,123	0,056	LMPP
RNF10	0,125342064	1,03E-64	1,36E-60	0,217	0,107	LMPP
FAH	-0,233513282	1,08E-64	1,43E-60	0,393	0,462	LMPP
VKORC1L1	0,095815976	1,12E-64	1,49E-60	0,144	0,064	LMPP
SNCA	-0,261856393	1,16E-64	1,54E-60	0,469	0,552	LMPP
KCNN4	0,15271874	1,18E-64	1,56E-60	0,163	0,042	LMPP
MAZ	0,105722979	1,29E-64	1,71E-60	0,31	0,216	LMPP
ABLIM1	0,127355461	1,34E-64	1,77E-60	0,176	0,079	LMPP
PEX7	0,087125757	1,40E-64	1,85E-60	0,077	0,011	LMPP
GTF2H3	0,079637116	1,53E-64	2,03E-60	0,206	0,126	LMPP
MZF1	0,131700482	1,64E-64	2,17E-60	0,123	0,026	LMPP
HIST1H4E	0,078102529	1,65E-64	2,19E-60	0,071	0,015	LMPP
AAED1	0,090196754	1,82E-64	2,42E-60	0,12	0,046	LMPP
C6orf120	0,088233408	1,89E-64	2,50E-60	0,085	0,018	LMPP
D2HGDH	0,127062751	2,01E-64	2,66E-60	0,121	0,022	LMPP
RSF1	0,205519066	2,13E-64	2,82E-60	0,553	0,397	LMPP
QARS	-0,150993862	2,27E-64	3,00E-60	0,716	0,733	LMPP
SORL1	0,141786266	2,37E-64	3,15E-60	0,428	0,312	LMPP
ZBTB7A	0,09280709	2,40E-64	3,18E-60	0,126	0,05	LMPP
DYNC1LI2	0,102137378	2,41E-64	3,19E-60	0,178	0,087	LMPP
RBM5	0,111449687	2,42E-64	3,20E-60	0,332	0,222	LMPP
RCC2	0,209848814	2,58E-64	3,42E-60	0,404	0,24	LMPP
CHD4	0,175985106	2,67E-64	3,54E-60	0,561	0,434	LMPP
ADGRG1	0,118785523	3,06E-64	4,06E-60	0,219	0,115	LMPP
PPIB	0,179306372	3,08E-64	4,08E-60	0,906	0,86	LMPP
PSMB8-AS1	-0,265526601	3,30E-64	4,37E-60	0,397	0,48	LMPP
TTC39C	0,062509401	3,63E-64	4,81E-60	0,093	0,04	LMPP
GPSM3	-0,166268188	3,93E-64	5,21E-60	0,566	0,584	LMPP
FAM98A	0,092811901	4,19E-64	5,55E-60	0,176	0,091	LMPP
ZNF770	0,101075412	4,31E-64	5,72E-60	0,263	0,162	LMPP
EID2	0,059224576	4,69E-64	6,21E-60	0,072	0,023	LMPP
DNAJC21	0,109967986	4,80E-64	6,36E-60	0,267	0,166	LMPP
HERC5	0,060436216	4,87E-64	6,45E-60	0,129	0,079	LMPP
AK3	0,211119587	4,97E-64	6,59E-60	0,367	0,199	LMPP
PARP4	0,076606454	5,46E-64	7,23E-60	0,199	0,129	LMPP
CDC42SE2	0,213321809	5,70E-64	7,56E-60	0,452	0,283	LMPP
BIRC6	0,145427777	5,86E-64	7,76E-60	0,272	0,156	LMPP
SHKBP1	-0,229581157	6,00E-64	7,95E-60	0,392	0,474	LMPP
RC3H1	0,093975989	7,32E-64	9,70E-60	0,117	0,04	LMPP
CCNL2	0,123497851	7,43E-64	9,84E-60	0,176	0,079	LMPP
USP51	0,078624008	7,94E-64	1,05E-59	0,087	0,031	LMPP
NHLRC2	0,080932689	9,11E-64	1,21E-59	0,127	0,058	LMPP
COPA	0,117846628	9,22E-64	1,22E-59	0,304	0,188	LMPP
FPGS	0,147481808	9,39E-64	1,24E-59	0,206	0,081	LMPP
PPP1R12A	0,143417609	9,74E-64	1,29E-59	0,521	0,402	LMPP
THUMPD3	0,10521439	1,03E-63	1,36E-59	0,259	0,162	LMPP
VPS4B	0,076713838	1,09E-63	1,44E-59	0,268	0,19	LMPP
FAM69B	0,082673017	1,16E-63	1,53E-59	0,132	0,062	LMPP
IPO8	0,088396367	1,47E-63	1,95E-59	0,101	0,031	LMPP
DGAT1	0,05092055	1,50E-63	1,99E-59	0,079	0,029	LMPP
PSMD1	0,128520063	1,69E-63	2,24E-59	0,408	0,287	LMPP
ABHD10	0,074853554	1,72E-63	2,27E-59	0,187	0,109	LMPP
APC	0,095679157	1,76E-63	2,33E-59	0,143	0,069	LMPP
TPM1	0,153548024	1,76E-63	2,33E-59	0,194	0,079	LMPP
BRD9	0,086829665	1,76E-63	2,33E-59	0,097	0,025	LMPP
CHIC2	0,164725895	2,14E-63	2,84E-59	0,233	0,089	LMPP
PSMA7	0,281852063	2,17E-63	2,87E-59	0,947	0,877	LMPP
HELZ	0,110099727	2,18E-63	2,88E-59	0,26	0,162	LMPP
SART3	0,088968462	2,19E-63	2,90E-59	0,165	0,083	LMPP
SIRT7	0,07486828	2,21E-63	2,93E-59	0,112	0,043	LMPP
PPA1	-0,285494177	2,82E-63	3,73E-59	0,913	0,933	LMPP
NFE2L2	0,112370012	2,84E-63	3,77E-59	0,265	0,167	LMPP
TMEM30A	0,064400621	3,13E-63	4,15E-59	0,157	0,09	LMPP
NCBP3	0,136550041	3,41E-63	4,51E-59	0,268	0,151	LMPP
PRPF40A	0,136106638	3,85E-63	5,11E-59	0,735	0,66	LMPP
ETNK1	0,134948689	4,86E-63	6,44E-59	0,28	0,167	LMPP
RIN3	0,116359404	4,97E-63	6,59E-59	0,153	0,056	LMPP
ZNF451	0,097413979	5,35E-63	7,08E-59	0,195	0,109	LMPP
DNTTIP2	0,234042362	5,67E-63	7,51E-59	0,528	0,33	LMPP
TCTEX1D1	0,090943019	6,06E-63	8,03E-59	0,294	0,201	LMPP
NUP58	0,129601942	6,13E-63	8,13E-59	0,203	0,093	LMPP
NDUFAF6	0,189234854	6,31E-63	8,36E-59	0,315	0,153	LMPP
NUP153	0,119064849	7,28E-63	9,65E-59	0,18	0,084	LMPP
ARCN1	0,095793438	7,75E-63	1,03E-58	0,171	0,087	LMPP
MEF2C	0,168242383	8,46E-63	1,12E-58	0,376	0,244	LMPP
DUS1L	0,078452088	1,04E-62	1,38E-58	0,139	0,067	LMPP
MS4A3	0,189457481	1,05E-62	1,40E-58	0,095	0,005	LMPP
PRKAR1A	0,117677838	1,08E-62	1,44E-58	0,32	0,213	LMPP
MAP2K3	0,12195844	1,10E-62	1,46E-58	0,165	0,064	LMPP
ECHDC3	0,047320125	1,10E-62	1,46E-58	0,041	0,004	LMPP
RPS26	-0,040331858	1,15E-62	1,52E-58	1	1	LMPP
ARRB2	-0,3360106	1,21E-62	1,60E-58	0,405	0,532	LMPP
CSF3R	-0,302214713	1,35E-62	1,79E-58	0,743	0,8	LMPP
RC3H2	0,092997569	1,44E-62	1,91E-58	0,136	0,054	LMPP
FRYL	0,129073703	1,50E-62	1,99E-58	0,262	0,162	LMPP
ARHGEF6	0,13676022	1,53E-62	2,03E-58	0,38	0,253	LMPP
CNTRL	0,132877668	1,56E-62	2,07E-58	0,564	0,467	LMPP
AKAP9	0,151732862	1,68E-62	2,22E-58	0,561	0,452	LMPP
RPL22	-0,060341293	1,88E-62	2,50E-58	1	1	LMPP
JUND	0,345923926	1,96E-62	2,59E-58	0,34	0,102	LMPP
ZMYND11	0,096869481	2,14E-62	2,83E-58	0,147	0,065	LMPP
PHB2	0,199372122	2,26E-62	2,99E-58	0,879	0,79	LMPP
SYF2	-0,311479454	2,56E-62	3,39E-58	0,673	0,737	LMPP
PDS5A	0,129870297	2,62E-62	3,47E-58	0,312	0,202	LMPP
MCTP1	0,083993562	3,06E-62	4,05E-58	0,122	0,05	LMPP
SLC9A3R1	0,2369565	3,06E-62	4,06E-58	0,363	0,174	LMPP
CISD3	0,12721093	3,28E-62	4,34E-58	0,191	0,083	LMPP
CSNK2A1	0,065047345	3,58E-62	4,75E-58	0,342	0,273	LMPP
MKRN1	0,22209479	3,72E-62	4,92E-58	0,329	0,152	LMPP
PCMTD2	0,08165433	4,54E-62	6,01E-58	0,16	0,089	LMPP
MOB1B	0,068861016	4,57E-62	6,06E-58	0,087	0,03	LMPP
GNA15	0,469654083	4,58E-62	6,07E-58	0,619	0,317	LMPP
HELLS	0,195492895	4,73E-62	6,27E-58	0,484	0,375	LMPP
EFR3A	0,092402131	4,77E-62	6,33E-58	0,102	0,028	LMPP
ELK3	0,094118142	4,78E-62	6,34E-58	0,16	0,081	LMPP
BZW2	0,23956882	5,06E-62	6,71E-58	0,742	0,575	LMPP
COMMD2	0,101544027	5,18E-62	6,87E-58	0,337	0,231	LMPP
DHX40	0,081371988	5,57E-62	7,38E-58	0,141	0,071	LMPP
IPO9	0,129104514	5,76E-62	7,63E-58	0,26	0,143	LMPP
DCTD	0,116870176	7,33E-62	9,71E-58	0,311	0,193	LMPP
RTF1	0,242722011	7,40E-62	9,81E-58	0,69	0,503	LMPP
ASCC3	0,098243566	7,69E-62	1,02E-57	0,19	0,103	LMPP
NUDT14	0,121246934	7,96E-62	1,05E-57	0,101	0,01	LMPP
ZMYM2	0,182433296	8,23E-62	1,09E-57	0,302	0,162	LMPP
PNISR	0,352589694	8,60E-62	1,14E-57	0,932	0,849	LMPP
ARL8A	0,071125416	8,75E-62	1,16E-57	0,1	0,039	LMPP
NCOA7	0,009962926	8,97E-62	1,19E-57	0,404	0,33	LMPP
CAPN7	0,085685015	9,18E-62	1,22E-57	0,102	0,033	LMPP
PTBP2	0,067266292	9,40E-62	1,25E-57	0,09	0,033	LMPP
HEXDC	0,069438865	1,02E-61	1,35E-57	0,149	0,08	LMPP
ADPGK	0,186139215	1,15E-61	1,52E-57	0,316	0,16	LMPP
ZNF195	0,085734235	1,24E-61	1,64E-57	0,186	0,107	LMPP
PRR7	0,091821075	1,29E-61	1,70E-57	0,082	0,011	LMPP
GMPS	0,163820295	1,36E-61	1,80E-57	0,47	0,324	LMPP
SMG7	0,098009865	1,39E-61	1,84E-57	0,177	0,094	LMPP
SLFN13	0,116727557	1,43E-61	1,90E-57	0,106	0,022	LMPP
PCYT2	0,086159115	1,46E-61	1,94E-57	0,081	0,013	LMPP
SLC16A1	0,106686379	1,68E-61	2,22E-57	0,214	0,113	LMPP
ST8SIA6	0,071291107	1,68E-61	2,23E-57	0,061	0,009	LMPP
SH3GLB1	0,176262411	1,74E-61	2,30E-57	0,396	0,241	LMPP
PTGER4	0,127311118	1,94E-61	2,56E-57	0,148	0,054	LMPP
GINM1	0,111708241	1,95E-61	2,59E-57	0,249	0,146	LMPP
PRSS21	0,277585849	1,98E-61	2,63E-57	0,147	0,002	LMPP
GRAMD1A	0,097913803	2,19E-61	2,90E-57	0,173	0,09	LMPP
ARAP2	0,068548514	2,61E-61	3,46E-57	0,08	0,026	LMPP
ARHGAP22	0,095166459	3,07E-61	4,07E-57	0,179	0,087	LMPP
IGF1R	0,076261694	3,08E-61	4,08E-57	0,103	0,036	LMPP
NFKBIZ	0,178829857	3,10E-61	4,11E-57	0,244	0,107	LMPP
LARP1	0,186597906	3,48E-61	4,61E-57	0,462	0,309	LMPP
ZNF579	0,047086016	6,17E-61	8,18E-57	0,044	0,007	LMPP
KIF11	0,132994282	6,22E-61	8,24E-57	0,163	0,093	LMPP
STRN	0,056048398	6,51E-61	8,62E-57	0,082	0,032	LMPP
MTMR4	0,111326	6,97E-61	9,23E-57	0,153	0,064	LMPP
IRF7	-0,26171562	7,57E-61	1,00E-56	0,101	0,234	LMPP
COX11	0,176232053	7,58E-61	1,00E-56	0,382	0,221	LMPP
ZNF146	0,12492599	8,72E-61	1,16E-56	0,292	0,176	LMPP
ZNF431	0,113094075	9,29E-61	1,23E-56	0,231	0,136	LMPP
GNB4	0,136862161	1,03E-60	1,36E-56	0,276	0,153	LMPP
ZNF667	0,125651669	1,08E-60	1,43E-56	0,149	0,052	LMPP
STT3A	0,100792795	1,10E-60	1,46E-56	0,231	0,13	LMPP
BTF3	-0,001059932	1,12E-60	1,48E-56	1	1	LMPP
GOPC	0,110965346	1,23E-60	1,62E-56	0,363	0,245	LMPP
FTX	0,016736115	1,26E-60	1,67E-56	0,184	0,166	LMPP
ZNF480	0,095742174	1,30E-60	1,73E-56	0,193	0,106	LMPP
PPP2R3B	0,059756047	1,42E-60	1,89E-56	0,079	0,027	LMPP
C21orf2	0,137135848	1,53E-60	2,03E-56	0,178	0,061	LMPP
TRAF3IP1	0,053759707	1,59E-60	2,10E-56	0,061	0,017	LMPP
TRAPPC1	-0,186702845	1,81E-60	2,40E-56	0,707	0,737	LMPP
CHAF1A	0,131788082	1,97E-60	2,61E-56	0,206	0,109	LMPP
SFSWAP	0,123185082	1,99E-60	2,63E-56	0,308	0,196	LMPP
SCAF8	0,063226348	2,09E-60	2,78E-56	0,11	0,05	LMPP
ULK3	0,13423285	2,32E-60	3,07E-56	0,174	0,065	LMPP
STK26	0,085895452	2,65E-60	3,51E-56	0,258	0,171	LMPP
PIAS2	0,084163931	2,69E-60	3,56E-56	0,199	0,115	LMPP
WDR75	0,060893074	2,69E-60	3,57E-56	0,162	0,097	LMPP
AP3S1	-0,103500826	2,71E-60	3,59E-56	0,552	0,555	LMPP
MOGS	0,071642631	2,82E-60	3,74E-56	0,137	0,069	LMPP
DCAF12	0,103630632	2,88E-60	3,82E-56	0,234	0,139	LMPP
PITPNC1	0,060457869	3,25E-60	4,31E-56	0,065	0,016	LMPP
UBAP2	0,13085815	3,32E-60	4,40E-56	0,233	0,12	LMPP
PANK2	0,056027139	3,41E-60	4,52E-56	0,152	0,091	LMPP
PDCD4	0,07424364	3,42E-60	4,53E-56	0,472	0,374	LMPP
NCKAP1L	0,112682279	4,54E-60	6,02E-56	0,417	0,293	LMPP
ZNF100	0,083250209	4,59E-60	6,08E-56	0,13	0,058	LMPP
TBCB	-0,147486141	5,03E-60	6,67E-56	0,595	0,601	LMPP
YPEL1	0,071826012	5,25E-60	6,96E-56	0,097	0,039	LMPP
MAP3K1	0,065270085	5,41E-60	7,17E-56	0,141	0,082	LMPP
CEP63	0,156524229	6,09E-60	8,07E-56	0,365	0,226	LMPP
PSME1	-0,214661005	6,12E-60	8,11E-56	0,968	0,979	LMPP
NOL9	0,082970776	6,53E-60	8,65E-56	0,118	0,051	LMPP
MANEA	0,069316616	7,40E-60	9,80E-56	0,095	0,039	LMPP
SRD5A3	0,212564581	7,96E-60	1,05E-55	0,323	0,148	LMPP
DHRS11	0,051827056	8,05E-60	1,07E-55	0,059	0,015	LMPP
PPP3R1	0,071769544	8,16E-60	1,08E-55	0,116	0,049	LMPP
ILKAP	0,130765376	8,73E-60	1,16E-55	0,222	0,103	LMPP
THEM4	0,141341083	9,40E-60	1,25E-55	0,221	0,096	LMPP
MDM2	0,073238222	9,83E-60	1,30E-55	0,126	0,061	LMPP
HSD17B12	0,105886152	1,10E-59	1,45E-55	0,402	0,301	LMPP
LMO4	0,080829293	1,11E-59	1,48E-55	0,267	0,178	LMPP
THAP5	0,066302998	1,15E-59	1,53E-55	0,147	0,082	LMPP
MFSD12	0,067111662	1,22E-59	1,61E-55	0,096	0,035	LMPP
KCTD20	0,112595005	1,25E-59	1,65E-55	0,251	0,151	LMPP
ARIH1	0,093030296	1,25E-59	1,66E-55	0,178	0,092	LMPP
CAND1	0,148517733	1,33E-59	1,77E-55	0,314	0,199	LMPP
CDKN2C	0,064991639	1,55E-59	2,05E-55	0,112	0,058	LMPP
ZYX	0,096432131	1,60E-59	2,13E-55	0,346	0,252	LMPP
COPB1	0,118095459	1,68E-59	2,23E-55	0,32	0,208	LMPP
CLEC9A	0,131304558	1,75E-59	2,32E-55	0,097	0,006	LMPP
TTC37	0,109255319	1,92E-59	2,54E-55	0,285	0,19	LMPP
ADRM1	-0,160917244	1,97E-59	2,61E-55	0,507	0,536	LMPP
SSRP1	0,305920456	1,98E-59	2,63E-55	0,629	0,417	LMPP
ZNF254	0,063160822	1,99E-59	2,63E-55	0,144	0,08	LMPP
CTSA	-0,165001857	2,03E-59	2,69E-55	0,341	0,38	LMPP
HIST1H1A	0,059202703	2,25E-59	2,98E-55	0,041	0,001	LMPP
SRRD	0,072084001	2,63E-59	3,48E-55	0,084	0,024	LMPP
RPL22L1	0,278344092	3,36E-59	4,45E-55	0,947	0,888	LMPP
ENOPH1	0,181483237	3,56E-59	4,71E-55	0,287	0,132	LMPP
BMI1	0,138124772	3,57E-59	4,73E-55	0,174	0,064	LMPP
HRAS	0,05217278	3,62E-59	4,80E-55	0,059	0,015	LMPP
ZNF711	0,068046891	3,65E-59	4,84E-55	0,102	0,045	LMPP
MTA2	0,086074728	4,33E-59	5,74E-55	0,089	0,024	LMPP
ANKRD36B	0,099414058	5,45E-59	7,22E-55	0,134	0,051	LMPP
WRNIP1	0,136313826	5,70E-59	7,55E-55	0,292	0,171	LMPP
NAPG	0,085106775	6,46E-59	8,56E-55	0,167	0,084	LMPP
PARP1	0,210997399	6,65E-59	8,81E-55	0,815	0,704	LMPP
FAM210B	0,086569155	7,03E-59	9,31E-55	0,15	0,077	LMPP
RNF149	0,108024173	7,21E-59	9,55E-55	0,192	0,102	LMPP
RMI2	0,074528777	7,22E-59	9,57E-55	0,188	0,12	LMPP
PARP14	0,053597722	7,91E-59	1,05E-54	0,335	0,28	LMPP
MYO18A	0,04763737	8,13E-59	1,08E-54	0,077	0,035	LMPP
KMT5A	0,104464282	8,37E-59	1,11E-54	0,15	0,071	LMPP
KIT	0,076547675	8,41E-59	1,11E-54	0,3	0,235	LMPP
CHD3	0,089316491	9,18E-59	1,22E-54	0,167	0,089	LMPP
PSMB8	-0,284795626	9,31E-59	1,23E-54	0,887	0,903	LMPP
PPIG	0,209424093	1,18E-58	1,57E-54	0,791	0,674	LMPP
PLEKHF2	0,069584435	1,24E-58	1,64E-54	0,096	0,036	LMPP
SSH2	0,129989775	1,33E-58	1,76E-54	0,196	0,086	LMPP
CRBN	0,124246924	1,46E-58	1,93E-54	0,498	0,378	LMPP
CEP97	0,067869469	1,80E-58	2,39E-54	0,095	0,04	LMPP
AKT3	0,074781991	2,18E-58	2,88E-54	0,119	0,056	LMPP
CENPA	0,158761712	2,41E-58	3,19E-54	0,091	0,028	LMPP
TRIM47	0,080937135	2,58E-58	3,41E-54	0,084	0,019	LMPP
STXBP2	-0,209842666	2,71E-58	3,59E-54	0,253	0,347	LMPP
SCARB2	0,055520361	2,78E-58	3,68E-54	0,147	0,089	LMPP
RUFY2	0,096746815	2,83E-58	3,75E-54	0,112	0,035	LMPP
SIN3A	0,103197578	3,20E-58	4,24E-54	0,213	0,115	LMPP
CERK	0,076540327	3,33E-58	4,41E-54	0,134	0,067	LMPP
ANAPC5	0,199921929	3,35E-58	4,44E-54	0,681	0,522	LMPP
RBM28	0,110485073	3,44E-58	4,56E-54	0,298	0,196	LMPP
DCAF16	0,120266568	3,60E-58	4,77E-54	0,225	0,118	LMPP
PHC3	0,080828561	3,62E-58	4,79E-54	0,128	0,06	LMPP
MBTPS1	0,087931361	3,65E-58	4,84E-54	0,152	0,073	LMPP
C1GALT1	0,092969766	3,76E-58	4,99E-54	0,183	0,097	LMPP
TSR1	0,152092935	3,97E-58	5,26E-54	0,251	0,128	LMPP
RNPEP	0,034411245	4,21E-58	5,57E-54	0,123	0,077	LMPP
RBFA	0,150265888	4,37E-58	5,79E-54	0,378	0,228	LMPP
ZNF598	0,085708372	5,14E-58	6,81E-54	0,114	0,04	LMPP
NOSIP	-0,121280262	5,28E-58	6,99E-54	0,463	0,47	LMPP
SLK	0,076257771	5,60E-58	7,42E-54	0,2	0,129	LMPP
SPTAN1	0,078124844	5,62E-58	7,45E-54	0,155	0,086	LMPP
TRIM58	0,080328087	6,06E-58	8,03E-54	0,106	0,042	LMPP
DNAJC2	0,287969842	6,13E-58	8,13E-54	0,543	0,343	LMPP
KIAA2026	0,111180171	6,64E-58	8,80E-54	0,175	0,084	LMPP
CEP68	0,116305001	6,68E-58	8,85E-54	0,203	0,101	LMPP
FKBP11	0,267299829	7,56E-58	1,00E-53	0,442	0,25	LMPP
NUDT2	0,131159774	8,80E-58	1,17E-53	0,382	0,248	LMPP
ZNF766	0,077243389	9,09E-58	1,20E-53	0,223	0,147	LMPP
MGAT1	0,15028507	1,05E-57	1,39E-53	0,3	0,164	LMPP
HSPA4	0,118582051	1,05E-57	1,39E-53	0,27	0,176	LMPP
NUP54	0,07797257	1,15E-57	1,52E-53	0,281	0,187	LMPP
PRR5	0,088102291	1,20E-57	1,59E-53	0,107	0,034	LMPP
G3BP2	0,159556642	1,21E-57	1,60E-53	0,361	0,223	LMPP
TMEM260	0,069662832	1,23E-57	1,64E-53	0,094	0,035	LMPP
MAPK14	0,134030973	1,24E-57	1,65E-53	0,321	0,201	LMPP
HINT1	0,247822519	1,39E-57	1,84E-53	1	1	LMPP
AVEN	0,054168023	1,50E-57	1,99E-53	0,062	0,016	LMPP
CDKN2AIP	0,050808895	1,52E-57	2,02E-53	0,217	0,158	LMPP
TNRC6B	0,191439567	1,79E-57	2,37E-53	0,524	0,375	LMPP
AFF4	0,17115723	1,81E-57	2,40E-53	0,232	0,095	LMPP
AZIN1-AS1	0,049695714	2,00E-57	2,65E-53	0,042	0,004	LMPP
SAP30	0,074373524	2,03E-57	2,69E-53	0,091	0,028	LMPP
STXBP3	0,053010099	2,14E-57	2,84E-53	0,291	0,219	LMPP
FBXO9	0,084785176	2,15E-57	2,85E-53	0,2	0,117	LMPP
ACSL3	0,081873347	2,26E-57	3,00E-53	0,119	0,051	LMPP
FOXO3	0,122982022	2,31E-57	3,06E-53	0,259	0,15	LMPP
OPN3	0,069977303	2,51E-57	3,32E-53	0,14	0,075	LMPP
SCAMP1	0,07263393	3,08E-57	4,09E-53	0,19	0,121	LMPP
MECOM	0,081995047	3,43E-57	4,55E-53	0,073	0,011	LMPP
RAB3GAP1	0,097489786	3,45E-57	4,57E-53	0,162	0,075	LMPP
GPCPD1	0,059394169	3,60E-57	4,77E-53	0,119	0,064	LMPP
RCCD1	0,07790761	3,83E-57	5,07E-53	0,1	0,035	LMPP
ZMYM1	0,071736475	3,95E-57	5,23E-53	0,117	0,054	LMPP
GPR27	0,056600899	3,97E-57	5,26E-53	0,059	0,012	LMPP
UTP14A	0,119842753	3,98E-57	5,27E-53	0,228	0,128	LMPP
TAB2	0,079488425	4,43E-57	5,86E-53	0,16	0,089	LMPP
REL	0,193060172	4,60E-57	6,09E-53	0,385	0,24	LMPP
HIPK3	0,086935521	4,86E-57	6,43E-53	0,109	0,042	LMPP
NAP1L4	0,146633951	4,97E-57	6,59E-53	0,529	0,389	LMPP
MAML3	0,121591944	5,02E-57	6,66E-53	0,151	0,053	LMPP
SLC27A2	0,063613837	5,16E-57	6,83E-53	0,113	0,055	LMPP
PTDSS2	0,046567159	5,38E-57	7,13E-53	0,06	0,018	LMPP
KANSL1	0,03935018	5,61E-57	7,43E-53	0,337	0,288	LMPP
PANK3	0,073609633	5,61E-57	7,43E-53	0,103	0,041	LMPP
MED13	0,076738325	5,66E-57	7,50E-53	0,15	0,081	LMPP
SPPL2B	0,12602987	6,04E-57	8,01E-53	0,291	0,178	LMPP
ZBTB38	0,072915786	6,68E-57	8,85E-53	0,13	0,065	LMPP
EIF5B	0,11129048	6,71E-57	8,90E-53	0,594	0,497	LMPP
CREB1	0,099476522	6,82E-57	9,03E-53	0,295	0,199	LMPP
KLHL42	0,095397133	6,84E-57	9,06E-53	0,171	0,086	LMPP
SLC16A7	0,083660663	7,03E-57	9,32E-53	0,123	0,049	LMPP
SEL1L	0,069518443	7,22E-57	9,56E-53	0,146	0,081	LMPP
MKLN1	0,08269936	7,37E-57	9,76E-53	0,189	0,109	LMPP
RUFY3	0,08105776	7,48E-57	9,92E-53	0,092	0,028	LMPP
TM9SF2	0,096733178	7,59E-57	1,01E-52	0,34	0,242	LMPP
NOL11	0,069863584	7,92E-57	1,05E-52	0,294	0,206	LMPP
STK25	0,188364181	8,02E-57	1,06E-52	0,271	0,112	LMPP
DOCK8	0,086468796	8,11E-57	1,07E-52	0,36	0,266	LMPP
ORC6	0,207167853	8,66E-57	1,15E-52	0,306	0,16	LMPP
SMC5	0,097214711	9,29E-57	1,23E-52	0,335	0,243	LMPP
HSBP1	-0,239408522	9,76E-57	1,29E-52	0,824	0,835	LMPP
PDPR	0,065597513	1,03E-56	1,37E-52	0,122	0,058	LMPP
SH3KBP1	0,089325708	1,20E-56	1,59E-52	0,247	0,17	LMPP
MAP3K13	0,248937739	1,23E-56	1,63E-52	0,366	0,174	LMPP
PRPF38B	0,231057993	1,27E-56	1,69E-52	0,688	0,523	LMPP
SCAI	0,107920979	1,30E-56	1,73E-52	0,216	0,119	LMPP
CLK4	0,07497683	1,40E-56	1,85E-52	0,128	0,059	LMPP
LSM3	-0,188216456	1,54E-56	2,04E-52	0,818	0,822	LMPP
KIAA1147	0,061519465	1,67E-56	2,22E-52	0,126	0,065	LMPP
SETDB2	0,072295322	1,72E-56	2,28E-52	0,167	0,097	LMPP
ADPRHL2	0,136099831	1,76E-56	2,33E-52	0,242	0,115	LMPP
WDHD1	0,087213559	1,79E-56	2,37E-52	0,158	0,085	LMPP
HINT2	0,249305181	1,90E-56	2,52E-52	0,471	0,264	LMPP
PPP2CB	0,067440228	2,13E-56	2,82E-52	0,113	0,05	LMPP
GTF2A1	0,073815265	2,28E-56	3,03E-52	0,119	0,053	LMPP
YLPM1	0,097096592	2,32E-56	3,07E-52	0,278	0,179	LMPP
TMX3	0,080844391	2,39E-56	3,17E-52	0,187	0,11	LMPP
BMS1	0,112665087	2,50E-56	3,32E-52	0,275	0,167	LMPP
CAPN2	0,060050411	2,53E-56	3,36E-52	0,089	0,036	LMPP
ADNP	0,071683191	2,54E-56	3,36E-52	0,259	0,187	LMPP
ATE1	0,092267396	2,62E-56	3,47E-52	0,122	0,048	LMPP
ZNF267	0,070576729	2,72E-56	3,61E-52	0,11	0,051	LMPP
MAP3K4	0,079098782	2,80E-56	3,71E-52	0,115	0,053	LMPP
GTSF1	0,213809711	2,96E-56	3,92E-52	0,111	0,005	LMPP
TFAM	0,071297423	2,97E-56	3,94E-52	0,52	0,44	LMPP
EHMT2	0,128864146	3,10E-56	4,11E-52	0,25	0,136	LMPP
CDK19	0,088187946	3,13E-56	4,15E-52	0,169	0,092	LMPP
ZNF326	0,104638564	3,28E-56	4,35E-52	0,403	0,302	LMPP
STARD3NL	0,199758535	3,74E-56	4,96E-52	0,356	0,181	LMPP
UBXN7	0,082494332	3,75E-56	4,97E-52	0,162	0,087	LMPP
JARID2	0,146861904	3,91E-56	5,18E-52	0,417	0,281	LMPP
TRMT112	-0,194967053	4,34E-56	5,74E-52	0,903	0,917	LMPP
NAA25	0,108759031	4,44E-56	5,88E-52	0,202	0,105	LMPP
MSL1	0,064894282	4,44E-56	5,89E-52	0,15	0,087	LMPP
KRT18	-0,335726924	4,59E-56	6,08E-52	0,272	0,411	LMPP
SOCS2	0,190305027	4,72E-56	6,25E-52	0,288	0,136	LMPP
LIMS1	0,115180399	5,28E-56	6,99E-52	0,54	0,433	LMPP
NOG	0,068090754	5,53E-56	7,33E-52	0,085	0,033	LMPP
PGM2	0,079620081	5,70E-56	7,55E-52	0,268	0,181	LMPP
NUDT3	0,17458213	6,11E-56	8,10E-52	0,362	0,21	LMPP
CSNK1G3	0,075696917	6,59E-56	8,73E-52	0,124	0,064	LMPP
DUSP22	0,098353702	7,39E-56	9,79E-52	0,175	0,089	LMPP
FIGNL1	0,062760636	7,50E-56	9,93E-52	0,151	0,088	LMPP
CEP95	0,09002063	7,73E-56	1,02E-51	0,18	0,103	LMPP
SERINC1	0,083393117	8,35E-56	1,11E-51	0,223	0,142	LMPP
BMP2K	0,055307599	8,83E-56	1,17E-51	0,122	0,067	LMPP
APOC1	-0,154083709	9,66E-56	1,28E-51	0,021	0,111	LMPP
ZDHHC3	0,133787497	1,05E-55	1,40E-51	0,203	0,085	LMPP
YIPF4	0,119993172	1,07E-55	1,42E-51	0,342	0,224	LMPP
SLC4A7	0,07394973	1,12E-55	1,49E-51	0,108	0,052	LMPP
THRA	0,077526375	1,13E-55	1,50E-51	0,108	0,039	LMPP
EIF3H	-0,146011748	1,23E-55	1,63E-51	0,983	0,986	LMPP
ZEB2	0,04678424	1,31E-55	1,74E-51	0,571	0,551	LMPP
MAP7D1	0,06683404	1,34E-55	1,78E-51	0,139	0,075	LMPP
ALG2	0,108191175	1,45E-55	1,92E-51	0,127	0,036	LMPP
ABHD3	0,109553643	1,57E-55	2,08E-51	0,146	0,054	LMPP
DHX33	0,14596043	1,57E-55	2,08E-51	0,2	0,082	LMPP
UBA6	0,098553131	1,63E-55	2,15E-51	0,221	0,129	LMPP
CFLAR	0,126010653	1,71E-55	2,27E-51	0,352	0,235	LMPP
GTF3C4	0,057307831	1,79E-55	2,38E-51	0,09	0,04	LMPP
HSPA13	0,070303639	1,82E-55	2,41E-51	0,106	0,045	LMPP
PDSS1	0,059022283	1,86E-55	2,46E-51	0,064	0,015	LMPP
PHF20	0,303988787	1,90E-55	2,52E-51	0,534	0,311	LMPP
BROX	0,085395332	2,07E-55	2,74E-51	0,189	0,113	LMPP
CUL1	0,081379741	2,41E-55	3,20E-51	0,23	0,149	LMPP
IFRD2	0,2243176	2,64E-55	3,50E-51	0,38	0,206	LMPP
AZIN1	0,071021881	2,98E-55	3,95E-51	0,197	0,121	LMPP
DNM2	0,072371984	3,13E-55	4,15E-51	0,134	0,065	LMPP
MSN	0,173809976	3,40E-55	4,51E-51	0,64	0,501	LMPP
MAP2K1	0,061784137	3,59E-55	4,76E-51	0,075	0,022	LMPP
DDHD2	0,07131786	3,98E-55	5,27E-51	0,095	0,037	LMPP
PAN3-AS1	0,052454605	4,37E-55	5,79E-51	0,045	0,008	LMPP
DOHH	0,069752109	4,63E-55	6,14E-51	0,065	0,008	LMPP
NPTN	0,048164356	4,69E-55	6,21E-51	0,057	0,016	LMPP
HAUS3	0,074775574	4,77E-55	6,32E-51	0,106	0,042	LMPP
BLOC1S5	0,093776677	5,45E-55	7,22E-51	0,206	0,117	LMPP
YME1L1	0,108701444	5,63E-55	7,46E-51	0,402	0,298	LMPP
RAB21	0,081113273	5,73E-55	7,60E-51	0,143	0,071	LMPP
FXN	0,237141649	6,03E-55	7,99E-51	0,284	0,099	LMPP
CUL4B	0,057446229	6,08E-55	8,05E-51	0,099	0,05	LMPP
BRAF	0,036886431	6,19E-55	8,20E-51	0,143	0,103	LMPP
TAF6L	0,037575757	6,44E-55	8,53E-51	0,037	0,005	LMPP
CDK12	0,126345556	7,31E-55	9,68E-51	0,291	0,183	LMPP
NR1D2	0,071688207	7,47E-55	9,90E-51	0,078	0,021	LMPP
POLR2J	-0,098203643	7,80E-55	1,03E-50	0,631	0,615	LMPP
IL6R	0,090877408	7,90E-55	1,05E-50	0,204	0,12	LMPP
CASP8AP2	0,121271841	7,90E-55	1,05E-50	0,294	0,196	LMPP
CASP8	0,10239453	8,08E-55	1,07E-50	0,294	0,198	LMPP
ATP6AP1	0,10666111	8,14E-55	1,08E-50	0,308	0,184	LMPP
LANCL1	0,058830059	8,40E-55	1,11E-50	0,134	0,077	LMPP
CLCN7	0,093676353	9,36E-55	1,24E-50	0,117	0,038	LMPP
ZNF84	0,08062761	9,57E-55	1,27E-50	0,147	0,071	LMPP
DHX15	0,130192359	1,03E-54	1,36E-50	0,344	0,226	LMPP
PIH1D1	-0,216593235	1,14E-54	1,51E-50	0,536	0,587	LMPP
ADH5	0,09841152	1,14E-54	1,51E-50	0,598	0,489	LMPP
ATXN2L	0,140256733	1,15E-54	1,52E-50	0,286	0,165	LMPP
CBFB	0,099800943	1,19E-54	1,57E-50	0,194	0,106	LMPP
ZDHHC5	0,062941807	1,20E-54	1,59E-50	0,071	0,017	LMPP
WHAMM	0,060982618	1,22E-54	1,62E-50	0,107	0,05	LMPP
TMEM129	0,059190864	1,24E-54	1,64E-50	0,078	0,027	LMPP
SAV1	0,040021715	1,37E-54	1,81E-50	0,153	0,103	LMPP
ZNF66	0,053168676	1,37E-54	1,81E-50	0,056	0,012	LMPP
PAPSS1	0,05730667	1,43E-54	1,89E-50	0,336	0,248	LMPP
THOC1	0,08977756	1,66E-54	2,20E-50	0,218	0,127	LMPP
USP1	0,179462834	2,00E-54	2,65E-50	0,605	0,497	LMPP
ZMAT1	0,078177236	2,10E-54	2,78E-50	0,153	0,084	LMPP
PIK3C3	0,063121014	2,30E-54	3,05E-50	0,16	0,092	LMPP
GPBP1L1	0,095814549	2,46E-54	3,26E-50	0,234	0,141	LMPP
AKR1C3	-0,439211444	2,59E-54	3,43E-50	0,465	0,608	LMPP
SAFB	0,169482696	2,64E-54	3,49E-50	0,333	0,19	LMPP
CFL1	-0,142610328	2,78E-54	3,68E-50	0,995	0,996	LMPP
NLRP2	0,072825165	2,78E-54	3,68E-50	0,058	0,002	LMPP
INTS6	0,118936792	2,80E-54	3,71E-50	0,207	0,115	LMPP
C9orf139	0,108467396	2,86E-54	3,79E-50	0,148	0,061	LMPP
IGHM	0,054502077	2,87E-54	3,81E-50	0,266	0,217	LMPP
ACSL4	0,067239978	2,93E-54	3,88E-50	0,111	0,053	LMPP
STAT5B	0,060295713	3,00E-54	3,98E-50	0,154	0,093	LMPP
HMGN3	-0,123329775	3,60E-54	4,77E-50	0,87	0,869	LMPP
INPP4B	0,084256961	3,77E-54	5,00E-50	0,101	0,031	LMPP
ZSCAN30	0,055506933	3,98E-54	5,27E-50	0,085	0,04	LMPP
ZNHIT2	0,079232096	4,14E-54	5,49E-50	0,099	0,029	LMPP
EMC1	0,058172083	4,32E-54	5,73E-50	0,104	0,049	LMPP
SHF	0,058550374	4,44E-54	5,88E-50	0,08	0,03	LMPP
TRAM2-AS1	0,051841884	4,83E-54	6,40E-50	0,053	0,011	LMPP
CHD9	0,109370446	5,01E-54	6,63E-50	0,605	0,502	LMPP
WDR5	0,063858993	5,01E-54	6,64E-50	0,104	0,043	LMPP
SAT1	0,070332455	5,07E-54	6,72E-50	0,6	0,461	LMPP
CALU	0,125404747	5,26E-54	6,96E-50	0,263	0,153	LMPP
MPPED2	0,060001807	5,57E-54	7,39E-50	0,055	0,01	LMPP
ZDHHC21	0,073932912	5,68E-54	7,53E-50	0,135	0,067	LMPP
JMY	0,058343018	5,94E-54	7,86E-50	0,084	0,034	LMPP
BAX	-0,188211405	6,34E-54	8,39E-50	0,59	0,586	LMPP
RPN2	0,192810954	6,89E-54	9,12E-50	0,775	0,646	LMPP
CPNE3	0,149202594	7,45E-54	9,88E-50	0,371	0,244	LMPP
GPAT2	0,058616142	7,87E-54	1,04E-49	0,044	0	LMPP
KMT5B	0,062766305	7,89E-54	1,05E-49	0,16	0,1	LMPP
SLC9A7	0,077155479	8,43E-54	1,12E-49	0,105	0,039	LMPP
MRPS6	-0,086269344	8,79E-54	1,17E-49	0,58	0,575	LMPP
MMADHC	-0,162997612	9,36E-54	1,24E-49	0,606	0,626	LMPP
COX6A1	-0,245526841	1,10E-53	1,46E-49	0,888	0,906	LMPP
KDELC2	0,062384175	1,11E-53	1,48E-49	0,119	0,063	LMPP
ZEB1	0,112794427	1,12E-53	1,48E-49	0,177	0,083	LMPP
PKD2	0,078749485	1,14E-53	1,51E-49	0,133	0,062	LMPP
ESYT2	0,105967797	1,16E-53	1,54E-49	0,253	0,156	LMPP
ERC1	0,076981199	1,22E-53	1,61E-49	0,137	0,067	LMPP
RNF181	-0,226636548	1,22E-53	1,61E-49	0,583	0,627	LMPP
ZNF12	0,055769478	1,25E-53	1,66E-49	0,103	0,051	LMPP
TRIM65	0,05513748	1,32E-53	1,75E-49	0,073	0,026	LMPP
LUC7L	0,132168165	1,36E-53	1,80E-49	0,238	0,126	LMPP
CHRM3	0,076346613	1,40E-53	1,85E-49	0,096	0,034	LMPP
TMEM38B	0,096436566	1,50E-53	1,99E-49	0,217	0,12	LMPP
CDCA7L	0,139266018	1,73E-53	2,30E-49	0,517	0,407	LMPP
Sep-11	0,171143986	1,78E-53	2,35E-49	0,435	0,292	LMPP
CLK1	0,161675425	1,79E-53	2,37E-49	0,319	0,176	LMPP
HIST2H2AC	0,111775198	1,95E-53	2,58E-49	0,142	0,103	LMPP
GXYLT1	0,066648449	2,27E-53	3,01E-49	0,129	0,069	LMPP
DENND6A	0,072429153	2,67E-53	3,54E-49	0,095	0,037	LMPP
LGALS3BP	0,211594255	2,89E-53	3,83E-49	0,158	0,014	LMPP
PCNT	0,061092738	3,01E-53	3,98E-49	0,151	0,089	LMPP
FUT7	0,195017365	3,11E-53	4,11E-49	0,193	0,049	LMPP
LYPLA1	0,137649375	3,27E-53	4,33E-49	0,547	0,411	LMPP
CTDP1	0,079463369	3,29E-53	4,36E-49	0,093	0,022	LMPP
STMN3	0,123299776	3,56E-53	4,72E-49	0,373	0,243	LMPP
CDC16	0,128453244	3,96E-53	5,25E-49	0,217	0,107	LMPP
NUB1	0,097688752	3,98E-53	5,27E-49	0,305	0,21	LMPP
MYCT1	0,115126604	4,32E-53	5,72E-49	0,158	0,065	LMPP
UBXN1	-0,208504643	4,41E-53	5,84E-49	0,783	0,814	LMPP
PTGR1	-0,240981155	4,73E-53	6,26E-49	0,071	0,205	LMPP
NUMA1	0,095708129	4,85E-53	6,42E-49	0,26	0,17	LMPP
POGZ	0,128316372	4,93E-53	6,53E-49	0,272	0,16	LMPP
MAFG	0,080032579	5,02E-53	6,66E-49	0,136	0,063	LMPP
AKAP1	0,089176747	5,46E-53	7,24E-49	0,145	0,071	LMPP
MPLKIP	-0,228438815	5,66E-53	7,50E-49	0,68	0,723	LMPP
CAB39	0,077144188	5,93E-53	7,86E-49	0,128	0,063	LMPP
COX15	0,082454194	6,25E-53	8,28E-49	0,166	0,087	LMPP
PLCB2	0,061377762	6,52E-53	8,64E-49	0,127	0,068	LMPP
ARMC1	0,091320148	6,77E-53	8,97E-49	0,285	0,188	LMPP
ATP1A1	0,162913133	6,85E-53	9,08E-49	0,293	0,159	LMPP
SRRM1	0,19702416	7,67E-53	1,02E-48	0,829	0,729	LMPP
CNOT2	0,131215787	7,95E-53	1,05E-48	0,449	0,318	LMPP
PKN1	0,093543441	8,26E-53	1,09E-48	0,234	0,14	LMPP
C9orf43	-0,110763109	9,35E-53	1,24E-48	0,338	0,35	LMPP
C7orf26	0,08788729	9,47E-53	1,25E-48	0,122	0,048	LMPP
PAK1IP1	0,115901965	9,48E-53	1,26E-48	0,283	0,165	LMPP
CTSS	0,136664641	9,64E-53	1,28E-48	0,507	0,375	LMPP
VEZT	0,104446241	9,97E-53	1,32E-48	0,227	0,13	LMPP
VARS	0,099879967	1,02E-52	1,35E-48	0,144	0,056	LMPP
NUS1	0,066605043	1,03E-52	1,36E-48	0,141	0,073	LMPP
NBN	0,068062491	1,04E-52	1,37E-48	0,341	0,262	LMPP
FAM117A	0,146141785	1,14E-52	1,51E-48	0,443	0,312	LMPP
FBXO34	0,068603728	1,17E-52	1,56E-48	0,106	0,047	LMPP
MBTD1	0,106363907	1,21E-52	1,60E-48	0,169	0,08	LMPP
HOXA5	0,110533587	1,29E-52	1,70E-48	0,11	0,031	LMPP
ZCCHC8	0,063840097	1,31E-52	1,73E-48	0,156	0,09	LMPP
FUBP3	0,0771839	1,59E-52	2,10E-48	0,09	0,028	LMPP
NXT1	0,388629803	1,88E-52	2,49E-48	0,512	0,243	LMPP
CDC5L	0,065901338	1,88E-52	2,49E-48	0,488	0,385	LMPP
VPS13A	0,066393459	1,88E-52	2,50E-48	0,222	0,146	LMPP
EIF5A	0,314285793	2,17E-52	2,87E-48	0,836	0,744	LMPP
PAPOLG	0,059484327	2,23E-52	2,96E-48	0,085	0,038	LMPP
PKIA	0,051824511	2,25E-52	2,99E-48	0,059	0,016	LMPP
RALGPS2	0,063526799	2,26E-52	2,99E-48	0,126	0,068	LMPP
TGOLN2	0,130049493	2,46E-52	3,26E-48	0,441	0,315	LMPP
DCAF13	0,107286574	2,48E-52	3,29E-48	0,475	0,345	LMPP
PRKCI	0,083731422	2,61E-52	3,46E-48	0,134	0,063	LMPP
CD33	0,253370589	2,66E-52	3,53E-48	0,332	0,14	LMPP
SLC25A40	0,073741506	2,84E-52	3,76E-48	0,108	0,042	LMPP
WAS	-0,232500804	2,90E-52	3,84E-48	0,375	0,444	LMPP
FNBP1	0,278509979	3,52E-52	4,66E-48	0,651	0,469	LMPP
GGA2	0,074005576	3,56E-52	4,72E-48	0,113	0,045	LMPP
SNX13	0,061963394	3,71E-52	4,91E-48	0,107	0,05	LMPP
LCOR	0,057658325	3,78E-52	5,01E-48	0,199	0,131	LMPP
USP47	0,083422592	3,84E-52	5,08E-48	0,246	0,167	LMPP
ZNF121	0,099545466	3,95E-52	5,23E-48	0,179	0,093	LMPP
HAUS6	0,095323118	4,13E-52	5,47E-48	0,203	0,116	LMPP
NIFK	0,024302461	4,15E-52	5,49E-48	0,622	0,577	LMPP
UQCR10	-0,252361623	4,31E-52	5,71E-48	0,836	0,863	LMPP
GTF3C1	0,063982237	4,40E-52	5,82E-48	0,107	0,049	LMPP
ZNF253	0,054074784	5,15E-52	6,82E-48	0,084	0,037	LMPP
ZNF681	0,058030294	5,18E-52	6,87E-48	0,104	0,053	LMPP
MORC3	0,062970148	5,21E-52	6,91E-48	0,155	0,09	LMPP
SNRPN	-0,116139142	5,31E-52	7,03E-48	0,262	0,297	LMPP
ZNF302	0,117385679	5,74E-52	7,61E-48	0,306	0,196	LMPP
FOXJ3	0,07581341	6,45E-52	8,54E-48	0,129	0,066	LMPP
UNG	0,31543372	8,08E-52	1,07E-47	0,462	0,291	LMPP
ZNF281	0,042511076	8,55E-52	1,13E-47	0,174	0,117	LMPP
REXO4	0,217334735	8,79E-52	1,16E-47	0,223	0,063	LMPP
MFAP1	0,06347615	8,85E-52	1,17E-47	0,298	0,219	LMPP
FBXW7	0,066974104	9,37E-52	1,24E-47	0,123	0,056	LMPP
MT-ND6	0,147922207	9,48E-52	1,26E-47	0,244	0,142	LMPP
NUP43	0,075959886	9,57E-52	1,27E-47	0,141	0,07	LMPP
FAM215B	0,048590774	9,88E-52	1,31E-47	0,352	0,286	LMPP
EPN1	0,080177436	9,99E-52	1,32E-47	0,183	0,101	LMPP
SSBP2	0,167177079	1,00E-51	1,33E-47	0,582	0,432	LMPP
KCTD5	0,057602364	1,03E-51	1,36E-47	0,062	0,016	LMPP
PSMB5	-0,151603374	1,11E-51	1,47E-47	0,72	0,726	LMPP
CUL2	0,073757812	1,11E-51	1,47E-47	0,138	0,077	LMPP
HERC1	0,109756609	1,14E-51	1,51E-47	0,2	0,111	LMPP
SEC22B	0,114753269	1,19E-51	1,57E-47	0,296	0,191	LMPP
MON2	0,061662427	1,26E-51	1,66E-47	0,098	0,043	LMPP
ZBED3	0,075488686	1,35E-51	1,79E-47	0,18	0,1	LMPP
FANCM	0,066053846	1,41E-51	1,87E-47	0,084	0,03	LMPP
EXTL2	0,10583399	1,42E-51	1,88E-47	0,222	0,121	LMPP
SLFN11	0,084207334	1,48E-51	1,97E-47	0,156	0,084	LMPP
HOOK3	0,09701718	1,56E-51	2,06E-47	0,17	0,085	LMPP
HAX1	-0,115629337	1,76E-51	2,34E-47	0,508	0,508	LMPP
RBM42	0,220714024	1,77E-51	2,34E-47	0,383	0,203	LMPP
YPEL2	0,069909066	1,91E-51	2,54E-47	0,088	0,028	LMPP
FASTKD2	0,076891986	2,06E-51	2,73E-47	0,17	0,095	LMPP
SLC39A8	0,100062177	2,07E-51	2,74E-47	0,222	0,128	LMPP
RRN3	0,071020027	2,20E-51	2,91E-47	0,104	0,041	LMPP
ATP5S	0,102853487	2,21E-51	2,92E-47	0,331	0,226	LMPP
PTCD3	0,072152102	2,29E-51	3,03E-47	0,29	0,207	LMPP
ADD3	0,074363831	2,30E-51	3,05E-47	0,288	0,213	LMPP
ABHD2	0,107610503	2,31E-51	3,06E-47	0,186	0,095	LMPP
RPAP3	0,098796699	2,69E-51	3,56E-47	0,174	0,09	LMPP
TNKS2	0,073756118	2,86E-51	3,79E-47	0,124	0,06	LMPP
FNDC3A	0,058084434	2,91E-51	3,85E-47	0,18	0,121	LMPP
NR2C2	0,052016875	2,96E-51	3,92E-47	0,104	0,055	LMPP
UROS	0,361476015	3,03E-51	4,02E-47	0,539	0,284	LMPP
RPS6KA4	0,114800061	3,05E-51	4,04E-47	0,123	0,032	LMPP
KANSL1L	0,057941324	3,12E-51	4,13E-47	0,071	0,026	LMPP
TMEM102	0,03848029	3,20E-51	4,24E-47	0,036	0,005	LMPP
IK	0,116023803	3,22E-51	4,26E-47	0,597	0,483	LMPP
AP3D1	0,107068086	3,25E-51	4,30E-47	0,188	0,088	LMPP
ZDHHC12	-0,162802059	3,28E-51	4,34E-47	0,42	0,464	LMPP
PLRG1	0,068046902	3,39E-51	4,50E-47	0,283	0,188	LMPP
GSK3A	0,064734919	3,55E-51	4,71E-47	0,094	0,038	LMPP
AUH	0,085815746	3,92E-51	5,20E-47	0,081	0,016	LMPP
PNPT1	0,072368227	4,26E-51	5,65E-47	0,182	0,117	LMPP
PRPSAP1	0,163927688	4,32E-51	5,73E-47	0,312	0,167	LMPP
SPATA6	0,075292551	4,35E-51	5,76E-47	0,093	0,032	LMPP
ELMSAN1	0,091501335	4,57E-51	6,05E-47	0,134	0,057	LMPP
AGO2	0,13241667	5,10E-51	6,76E-47	0,238	0,125	LMPP
NSMCE1	-0,171883281	5,10E-51	6,76E-47	0,542	0,569	LMPP
CYFIP1	0,076610167	5,16E-51	6,84E-47	0,149	0,078	LMPP
TIPRL	0,050092877	5,24E-51	6,95E-47	0,402	0,319	LMPP
SH3GLB2	0,051660311	5,31E-51	7,03E-47	0,065	0,019	LMPP
USP12	0,055633261	5,59E-51	7,40E-47	0,086	0,035	LMPP
RBM6	0,128729332	5,74E-51	7,60E-47	0,314	0,206	LMPP
NF1	0,075544473	5,88E-51	7,80E-47	0,179	0,105	LMPP
BAG4	0,043776595	6,00E-51	7,94E-47	0,151	0,1	LMPP
TAF1	0,105628048	6,07E-51	8,04E-47	0,145	0,063	LMPP
FAR1	0,055254665	6,40E-51	8,48E-47	0,127	0,076	LMPP
TTC14	0,126931676	6,47E-51	8,57E-47	0,362	0,243	LMPP
RPL39L	-0,163542694	7,14E-51	9,45E-47	0,265	0,322	LMPP
UAP1	0,123043695	7,21E-51	9,56E-47	0,178	0,07	LMPP
CD48	-0,236665514	7,65E-51	1,01E-46	0,402	0,46	LMPP
NAA15	0,117909592	7,88E-51	1,04E-46	0,362	0,243	LMPP
MRPS10	0,042067933	8,00E-51	1,06E-46	0,359	0,284	LMPP
NPAT	0,065856757	8,31E-51	1,10E-46	0,134	0,072	LMPP
FAF2	0,048858101	8,61E-51	1,14E-46	0,193	0,132	LMPP
GRN	-0,223233241	8,90E-51	1,18E-46	0,475	0,517	LMPP
COX6C	-0,231087869	9,20E-51	1,22E-46	0,96	0,973	LMPP
FAM136A	0,133441763	9,38E-51	1,24E-46	0,494	0,354	LMPP
IL6ST	0,064179109	9,45E-51	1,25E-46	0,083	0,032	LMPP
UNC93B1	0,056711368	9,50E-51	1,26E-46	0,055	0,012	LMPP
PER2	0,082800619	1,00E-50	1,33E-46	0,101	0,031	LMPP
NEDD8	-0,191003462	1,02E-50	1,35E-46	0,89	0,901	LMPP
TECR	-0,127010846	1,08E-50	1,43E-46	0,67	0,664	LMPP
CPT2	0,085980828	1,23E-50	1,63E-46	0,145	0,07	LMPP
ZNF85	0,072563964	1,24E-50	1,65E-46	0,158	0,09	LMPP
MRTO4	0,118757435	1,27E-50	1,69E-46	0,435	0,307	LMPP
MYO9A	0,08066452	1,33E-50	1,76E-46	0,135	0,063	LMPP
GLRX3	-0,161841162	1,38E-50	1,83E-46	0,492	0,532	LMPP
ETHE1	-0,085076966	1,40E-50	1,85E-46	0,584	0,581	LMPP
TMED4	0,146329986	1,49E-50	1,97E-46	0,458	0,321	LMPP
PLAC8	-0,041200299	1,57E-50	2,08E-46	0,938	0,95	LMPP
MPG	0,319875611	1,65E-50	2,18E-46	0,749	0,562	LMPP
MSL2	0,074063298	1,70E-50	2,25E-46	0,134	0,067	LMPP
DUS3L	0,155730608	1,77E-50	2,34E-46	0,168	0,042	LMPP
LIMA1	0,092270987	2,08E-50	2,75E-46	0,247	0,16	LMPP
PAXIP1-AS1	0,143700051	2,08E-50	2,76E-46	0,167	0,058	LMPP
FAM45A	-0,262459323	2,11E-50	2,79E-46	0,352	0,431	LMPP
USP33	0,038784077	2,18E-50	2,89E-46	0,193	0,136	LMPP
VASP	0,173764016	2,40E-50	3,18E-46	0,367	0,212	LMPP
Sep-07	0,049425656	2,45E-50	3,24E-46	0,831	0,79	LMPP
CALM3	-0,278808604	2,46E-50	3,26E-46	0,583	0,65	LMPP
DNM1L	0,104157665	2,46E-50	3,26E-46	0,326	0,224	LMPP
TNFAIP8	0,061944429	2,75E-50	3,64E-46	0,377	0,284	LMPP
FLYWCH2	-0,189111289	2,97E-50	3,93E-46	0,311	0,377	LMPP
RWDD4	0,16089723	3,01E-50	3,99E-46	0,336	0,19	LMPP
ZNF106	0,091358352	3,07E-50	4,07E-46	0,344	0,241	LMPP
ZGRF1	0,06176855	3,12E-50	4,14E-46	0,085	0,034	LMPP
STRN3	0,076005822	3,30E-50	4,37E-46	0,113	0,048	LMPP
MMP28	0,059249564	3,33E-50	4,41E-46	0,045	0,004	LMPP
IARS2	0,068406012	3,47E-50	4,60E-46	0,226	0,148	LMPP
JADE1	0,131639518	3,56E-50	4,72E-46	0,298	0,183	LMPP
CSE1L	0,133808401	3,57E-50	4,73E-46	0,274	0,162	LMPP
RALGAPA1	0,080668133	3,76E-50	4,99E-46	0,103	0,035	LMPP
KIF20B	0,148297818	3,80E-50	5,03E-46	0,338	0,253	LMPP
CPOX	0,049350097	3,87E-50	5,12E-46	0,06	0,019	LMPP
KCTD3	0,058019245	4,55E-50	6,03E-46	0,104	0,051	LMPP
ARL8B	0,044539948	4,61E-50	6,11E-46	0,237	0,173	LMPP
AQR	0,080415197	4,83E-50	6,40E-46	0,206	0,125	LMPP
RPL19	-0,040855856	6,00E-50	7,95E-46	1	1	LMPP
P2RY8	0,069513576	6,35E-50	8,41E-46	0,281	0,2	LMPP
UBQLN2	0,085829286	6,63E-50	8,79E-46	0,144	0,066	LMPP
NSUN2	0,091261214	6,64E-50	8,79E-46	0,135	0,055	LMPP
UBE2H	0,073329552	6,79E-50	8,99E-46	0,12	0,058	LMPP
LTB4R	0,048731884	7,04E-50	9,33E-46	0,061	0,018	LMPP
TCEAL8	-0,128792602	7,11E-50	9,42E-46	0,531	0,54	LMPP
KLC1	0,06230638	8,14E-50	1,08E-45	0,106	0,047	LMPP
SLC20A1	0,112561416	8,21E-50	1,09E-45	0,174	0,085	LMPP
VAT1	0,155279274	8,26E-50	1,09E-45	0,187	0,064	LMPP
DCAF10	0,10538725	8,44E-50	1,12E-45	0,175	0,087	LMPP
Sep-02	0,103154821	8,49E-50	1,12E-45	0,413	0,308	LMPP
BNIP3L	0,188991941	8,80E-50	1,17E-45	0,515	0,352	LMPP
PRPF3	0,065427858	9,00E-50	1,19E-45	0,139	0,072	LMPP
ZC3H14	0,121688888	9,07E-50	1,20E-45	0,247	0,141	LMPP
GNB1	0,104355876	9,71E-50	1,29E-45	0,399	0,302	LMPP
MT-ND4	-0,02290705	9,96E-50	1,32E-45	1	1	LMPP
FAM50A	0,056488206	1,02E-49	1,35E-45	0,067	0,022	LMPP
PPP1R10	0,156072472	1,03E-49	1,36E-45	0,325	0,202	LMPP
DCUN1D1	0,077330514	1,12E-49	1,48E-45	0,195	0,116	LMPP
UBN2	0,065504164	1,14E-49	1,50E-45	0,123	0,058	LMPP
FBXO5	0,065301893	1,17E-49	1,56E-45	0,148	0,105	LMPP
PPM1A	0,084743826	1,18E-49	1,56E-45	0,129	0,06	LMPP
SRP54	0,037759546	1,31E-49	1,74E-45	0,269	0,204	LMPP
ANAPC1	0,091007796	1,36E-49	1,80E-45	0,166	0,085	LMPP
ZNF184	0,053000476	1,47E-49	1,94E-45	0,096	0,048	LMPP
FIS1	0,221525165	1,52E-49	2,01E-45	0,704	0,538	LMPP
NOP14	0,080511136	1,55E-49	2,06E-45	0,248	0,177	LMPP
DSE	0,060833991	1,59E-49	2,10E-45	0,123	0,065	LMPP
GPR12	0,048236512	1,77E-49	2,35E-45	0,052	0,012	LMPP
SOX12	0,057345633	1,82E-49	2,41E-45	0,107	0,05	LMPP
SMC2	0,159680991	1,93E-49	2,56E-45	0,552	0,457	LMPP
POLD3	0,094552089	1,97E-49	2,61E-45	0,246	0,162	LMPP
COG2	0,053920389	2,15E-49	2,85E-45	0,153	0,094	LMPP
IFI27L2	-0,215198613	2,26E-49	2,99E-45	0,319	0,395	LMPP
SNX16	0,054077904	2,58E-49	3,41E-45	0,084	0,034	LMPP
NFIA	0,097669498	2,69E-49	3,57E-45	0,149	0,067	LMPP
ZNF736	0,059457875	2,75E-49	3,64E-45	0,082	0,031	LMPP
RPS3A	0,153630859	2,95E-49	3,92E-45	1	1	LMPP
ITGA6	0,055832503	3,19E-49	4,22E-45	0,136	0,083	LMPP
EIF4EBP2	0,109932452	3,26E-49	4,32E-45	0,271	0,168	LMPP
PTGER2	0,321896134	3,48E-49	4,61E-45	0,284	0,068	LMPP
BTG3	0,21666688	3,77E-49	5,00E-45	0,256	0,09	LMPP
CEP295	0,077754585	3,82E-49	5,07E-45	0,167	0,104	LMPP
GALNT1	0,081192023	3,83E-49	5,08E-45	0,258	0,176	LMPP
SMG6	0,075688955	3,88E-49	5,14E-45	0,125	0,056	LMPP
TTC17	0,131035675	4,13E-49	5,48E-45	0,341	0,216	LMPP
ADD1	0,072467925	4,20E-49	5,56E-45	0,24	0,164	LMPP
ACTN1	0,105236001	4,27E-49	5,66E-45	0,359	0,262	LMPP
MICU3	0,044454655	4,51E-49	5,97E-45	0,042	0,008	LMPP
COMMD8	-0,275258863	4,54E-49	6,01E-45	0,39	0,491	LMPP
NUP210	0,115707536	4,80E-49	6,36E-45	0,298	0,188	LMPP
CDK9	0,082703258	4,97E-49	6,59E-45	0,156	0,078	LMPP
AP3M1	0,073752782	5,05E-49	6,69E-45	0,168	0,093	LMPP
NELFCD	0,112938547	5,15E-49	6,82E-45	0,373	0,254	LMPP
CCPG1	0,05299081	5,34E-49	7,08E-45	0,238	0,169	LMPP
PRRC1	0,068536413	5,45E-49	7,22E-45	0,162	0,099	LMPP
CTNNB1	0,134573599	5,46E-49	7,23E-45	0,334	0,227	LMPP
POLQ	0,06546033	5,48E-49	7,26E-45	0,098	0,04	LMPP
TNFSF4	0,124391031	5,50E-49	7,29E-45	0,167	0,07	LMPP
UBFD1	0,062991584	5,59E-49	7,40E-45	0,103	0,05	LMPP
PNMA1	0,052337377	5,66E-49	7,50E-45	0,071	0,026	LMPP
VAMP2	0,021713778	5,84E-49	7,73E-45	0,542	0,49	LMPP
ITCH	0,057999262	6,24E-49	8,27E-45	0,087	0,034	LMPP
GNB2	0,07494309	6,37E-49	8,43E-45	0,324	0,239	LMPP
FLNB	0,115017953	6,55E-49	8,68E-45	0,209	0,11	LMPP
MRS2	0,108051324	6,63E-49	8,78E-45	0,167	0,075	LMPP
C8orf59	-0,240159602	6,64E-49	8,80E-45	0,801	0,829	LMPP
LPCAT2	0,079708844	6,66E-49	8,83E-45	0,256	0,174	LMPP
MED12L	0,135546167	7,80E-49	1,03E-44	0,161	0,061	LMPP
NET1	0,083942571	7,91E-49	1,05E-44	0,177	0,099	LMPP
PLCG2	0,054956956	7,98E-49	1,06E-44	0,113	0,058	LMPP
SHISA5	-0,224278177	9,22E-49	1,22E-44	0,294	0,373	LMPP
KLHDC10	0,081791627	9,29E-49	1,23E-44	0,125	0,053	LMPP
LSM8	-0,218165162	9,32E-49	1,23E-44	0,651	0,682	LMPP
BRAP	0,056531797	9,36E-49	1,24E-44	0,077	0,026	LMPP
CRABP1	-0,16701056	9,45E-49	1,25E-44	0,019	0,122	LMPP
UGGT1	0,076585829	9,73E-49	1,29E-44	0,151	0,082	LMPP
NLN	0,072217408	1,01E-48	1,33E-44	0,12	0,058	LMPP
PPM1B	0,138337041	1,04E-48	1,38E-44	0,216	0,103	LMPP
TROVE2	0,13732522	1,14E-48	1,52E-44	0,363	0,227	LMPP
RIOK1	0,096764987	1,16E-48	1,54E-44	0,303	0,199	LMPP
PSMD4	-0,19616935	1,17E-48	1,55E-44	0,71	0,743	LMPP
USF3	0,068270877	1,18E-48	1,56E-44	0,089	0,034	LMPP
ANAPC7	0,096765364	1,22E-48	1,61E-44	0,264	0,167	LMPP
GLMN	0,086307947	1,29E-48	1,72E-44	0,178	0,089	LMPP
RFTN1	0,11177651	1,30E-48	1,73E-44	0,157	0,065	LMPP
NAP1L3	0,095806061	1,32E-48	1,75E-44	0,113	0,037	LMPP
RHPN1	0,063863486	1,39E-48	1,84E-44	0,124	0,064	LMPP
CCDC61	0,033195838	1,44E-48	1,91E-44	0,036	0,007	LMPP
GMCL1	0,121220294	1,53E-48	2,03E-44	0,343	0,231	LMPP
TRIM13	0,031263685	1,55E-48	2,05E-44	0,239	0,187	LMPP
TMED9	-0,197403189	1,73E-48	2,29E-44	0,793	0,811	LMPP
ABCC1	0,075778379	1,74E-48	2,30E-44	0,13	0,065	LMPP
NAE1	0,126479943	1,78E-48	2,36E-44	0,468	0,329	LMPP
SPICE1	0,076873388	1,98E-48	2,63E-44	0,095	0,028	LMPP
FOXN2	0,073443853	1,98E-48	2,63E-44	0,139	0,073	LMPP
PUS1	0,06791417	1,98E-48	2,63E-44	0,117	0,058	LMPP
TAOK3	0,246796809	2,00E-48	2,65E-44	0,78	0,643	LMPP
LONP2	0,136082299	2,09E-48	2,77E-44	0,281	0,163	LMPP
ZNF260	0,059720802	2,12E-48	2,81E-44	0,091	0,038	LMPP
ELAC2	0,120689216	2,13E-48	2,83E-44	0,203	0,1	LMPP
MRPL22	-0,164894042	2,17E-48	2,88E-44	0,578	0,593	LMPP
IRAK1BP1	0,07287728	2,23E-48	2,95E-44	0,104	0,044	LMPP
DPH5	-0,147367245	2,32E-48	3,07E-44	0,343	0,384	LMPP
EHBP1	0,078913223	2,32E-48	3,07E-44	0,126	0,058	LMPP
CERS6	0,109846395	2,44E-48	3,23E-44	0,312	0,216	LMPP
EIF4E3	0,055397476	2,49E-48	3,29E-44	0,101	0,047	LMPP
SMAD5	0,034911482	2,74E-48	3,62E-44	0,204	0,155	LMPP
DIS3L	0,118505561	2,90E-48	3,85E-44	0,161	0,065	LMPP
RNMT	0,136648845	2,98E-48	3,94E-44	0,391	0,255	LMPP
ESD	-0,173288585	3,04E-48	4,03E-44	0,893	0,909	LMPP
CASC4	0,053628217	3,07E-48	4,07E-44	0,207	0,138	LMPP
PTRH2	0,056147826	3,11E-48	4,12E-44	0,185	0,119	LMPP
ZNF718	0,067408958	3,14E-48	4,15E-44	0,064	0,016	LMPP
EMP1	0,21375368	3,17E-48	4,20E-44	0,161	0,028	LMPP
TARS	0,110653018	3,21E-48	4,26E-44	0,332	0,221	LMPP
ZADH2	0,043289289	3,47E-48	4,60E-44	0,158	0,103	LMPP
CCDC88C	0,115729376	3,52E-48	4,67E-44	0,15	0,055	LMPP
NCF4	0,209781752	3,56E-48	4,71E-44	0,361	0,187	LMPP
DSG2	0,02725235	3,74E-48	4,95E-44	0,158	0,115	LMPP
PPP2R2D	0,057367495	3,81E-48	5,04E-44	0,076	0,028	LMPP
STK11	0,061875994	3,91E-48	5,18E-44	0,06	0,011	LMPP
AGO1	0,08310582	3,92E-48	5,19E-44	0,126	0,053	LMPP
SH3RF1	0,076288314	4,28E-48	5,68E-44	0,108	0,044	LMPP
ZNF519	0,075143082	4,33E-48	5,74E-44	0,121	0,058	LMPP
PARG	0,063574186	4,56E-48	6,04E-44	0,083	0,03	LMPP
MTHFD1L	0,064825735	4,75E-48	6,29E-44	0,091	0,035	LMPP
SLC5A3	0,075575426	4,90E-48	6,50E-44	0,143	0,077	LMPP
C3orf14	0,141132232	5,01E-48	6,63E-44	0,113	0,016	LMPP
SLC25A13	0,088479982	5,14E-48	6,82E-44	0,123	0,049	LMPP
FXR1	0,115342146	5,27E-48	6,99E-44	0,568	0,45	LMPP
NFKBIE	0,049662267	5,34E-48	7,08E-44	0,07	0,029	LMPP
MARCKS	0,057801633	5,48E-48	7,26E-44	0,056	0,017	LMPP
MEX3B	0,063263934	5,52E-48	7,32E-44	0,085	0,033	LMPP
MAPKAP1	0,089773103	5,66E-48	7,50E-44	0,225	0,134	LMPP
GATAD2B	0,058426776	5,91E-48	7,82E-44	0,166	0,099	LMPP
ATP11C	0,078836725	6,49E-48	8,59E-44	0,124	0,056	LMPP
SLC35A3	0,080716778	6,50E-48	8,61E-44	0,138	0,07	LMPP
AUP1	-0,114961464	7,03E-48	9,31E-44	0,537	0,53	LMPP
SETD5	0,106093537	7,29E-48	9,66E-44	0,273	0,173	LMPP
PIN1	-0,131274786	7,46E-48	9,88E-44	0,589	0,595	LMPP
CLSTN1	0,089651666	7,88E-48	1,04E-43	0,176	0,094	LMPP
ZNF654	0,052717714	8,42E-48	1,12E-43	0,109	0,065	LMPP
ZNF609	0,067961663	8,54E-48	1,13E-43	0,181	0,114	LMPP
PNRC2	0,034863069	8,67E-48	1,15E-43	0,563	0,522	LMPP
CREBRF	0,067911388	8,80E-48	1,17E-43	0,17	0,103	LMPP
SMU1	0,081357318	8,98E-48	1,19E-43	0,269	0,185	LMPP
TMEM131	0,076562958	9,39E-48	1,24E-43	0,189	0,117	LMPP
ACTB	0,012863523	9,49E-48	1,26E-43	1	1	LMPP
NFU1	-0,197798909	1,00E-47	1,33E-43	0,381	0,446	LMPP
LRCH4	-0,15215047	1,03E-47	1,36E-43	0,246	0,298	LMPP
FAM89B	0,050489439	1,05E-47	1,40E-43	0,07	0,025	LMPP
RAB11FIP2	0,065990475	1,06E-47	1,41E-43	0,111	0,057	LMPP
YWHAZ	0,260431345	1,07E-47	1,42E-43	0,683	0,498	LMPP
MDFIC	0,052095307	1,11E-47	1,47E-43	0,084	0,039	LMPP
C1D	0,210292618	1,14E-47	1,51E-43	0,439	0,251	LMPP
FBXO11	0,077909599	1,18E-47	1,56E-43	0,151	0,08	LMPP
SCFD1	0,086364582	1,25E-47	1,66E-43	0,323	0,225	LMPP
IFT74	0,061950793	1,32E-47	1,75E-43	0,252	0,179	LMPP
NOL10	0,115574606	1,40E-47	1,86E-43	0,216	0,111	LMPP
NT5C2	0,074459138	1,62E-47	2,15E-43	0,233	0,157	LMPP
MRPL24	-0,068346814	1,70E-47	2,25E-43	0,429	0,414	LMPP
DNMT3A	0,096201224	1,84E-47	2,44E-43	0,261	0,173	LMPP
SPCS1	-0,183936275	1,86E-47	2,46E-43	0,869	0,871	LMPP
ZNF33B	0,073795232	1,86E-47	2,47E-43	0,214	0,143	LMPP
CAAP1	0,086888395	1,89E-47	2,50E-43	0,18	0,101	LMPP
WEE1	0,085707457	2,13E-47	2,83E-43	0,207	0,128	LMPP
SNX6	0,00724481	2,16E-47	2,86E-43	0,455	0,403	LMPP
HNRNPA0	0,660124472	2,33E-47	3,08E-43	0,851	0,587	LMPP
CAPG	-0,318971584	2,38E-47	3,16E-43	0,521	0,627	LMPP
CCNG1	-0,27243084	2,49E-47	3,29E-43	0,555	0,628	LMPP
TRPS1	0,058810107	2,75E-47	3,64E-43	0,089	0,039	LMPP
PHF7	0,148108814	2,79E-47	3,70E-43	0,202	0,08	LMPP
EXOC1	0,053091025	2,80E-47	3,70E-43	0,188	0,129	LMPP
PMVK	-0,1345541	2,81E-47	3,73E-43	0,503	0,519	LMPP
GCFC2	0,120472449	2,84E-47	3,77E-43	0,168	0,064	LMPP
ZNF248	0,053031804	2,94E-47	3,89E-43	0,096	0,045	LMPP
GLYR1	0,073234798	2,99E-47	3,97E-43	0,172	0,098	LMPP
HOXB4	0,039521048	3,07E-47	4,07E-43	0,101	0,055	LMPP
TOR1AIP2	0,102557346	3,09E-47	4,09E-43	0,237	0,15	LMPP
RAP1B	-0,32758975	3,31E-47	4,39E-43	0,428	0,65	LMPP
CALM2	-0,151724307	3,33E-47	4,41E-43	0,973	0,98	LMPP
GABPB1	0,16930319	3,35E-47	4,44E-43	0,295	0,148	LMPP
MXD4	0,076322172	3,39E-47	4,49E-43	0,204	0,127	LMPP
MED23	0,064353624	3,68E-47	4,87E-43	0,106	0,05	LMPP
MAT2A	0,222591051	3,83E-47	5,07E-43	0,65	0,489	LMPP
NEDD1	0,046790928	3,85E-47	5,11E-43	0,125	0,075	LMPP
PARL	-0,115634799	3,89E-47	5,16E-43	0,462	0,468	LMPP
RPAP2	0,049250197	3,98E-47	5,27E-43	0,27	0,209	LMPP
CASP2	0,046130083	4,19E-47	5,55E-43	0,307	0,234	LMPP
UBE2K	0,14786879	4,19E-47	5,55E-43	0,414	0,276	LMPP
KIFAP3	0,065344209	4,34E-47	5,75E-43	0,131	0,071	LMPP
NGLY1	0,113618608	4,59E-47	6,08E-43	0,458	0,338	LMPP
HIST1H2BN	0,080125276	5,03E-47	6,67E-43	0,107	0,051	LMPP
NUDT18	0,042935482	5,06E-47	6,70E-43	0,044	0,01	LMPP
DYNC1LI1	0,07227525	5,12E-47	6,78E-43	0,28	0,193	LMPP
SMARCC2	0,106238183	5,62E-47	7,45E-43	0,297	0,196	LMPP
SUPT4H1	-0,183423361	6,05E-47	8,02E-43	0,667	0,693	LMPP
EMILIN2	0,027569218	6,21E-47	8,22E-43	0,105	0,073	LMPP
SEH1L	0,133612734	6,40E-47	8,47E-43	0,244	0,123	LMPP
ZNF621	0,047194899	6,52E-47	8,63E-43	0,081	0,037	LMPP
RNF20	0,047506134	6,80E-47	9,00E-43	0,202	0,142	LMPP
MEF2A	0,061513935	7,02E-47	9,30E-43	0,125	0,067	LMPP
CHD6	0,116885408	7,16E-47	9,49E-43	0,259	0,156	LMPP
ZNF793	0,086813418	7,24E-47	9,59E-43	0,112	0,045	LMPP
RSRC1	0,076559427	7,82E-47	1,04E-42	0,426	0,344	LMPP
WDR33	0,128107131	7,85E-47	1,04E-42	0,392	0,27	LMPP
ZMPSTE24	0,083760785	8,70E-47	1,15E-42	0,126	0,051	LMPP
WDR82	0,084309418	9,21E-47	1,22E-42	0,241	0,152	LMPP
UBXN2A	0,072985714	9,25E-47	1,23E-42	0,19	0,119	LMPP
ATF6B	-0,166691412	9,28E-47	1,23E-42	0,373	0,417	LMPP
LINC00909	0,061979014	9,49E-47	1,26E-42	0,155	0,092	LMPP
SNX5	0,081482396	9,65E-47	1,28E-42	0,435	0,342	LMPP
ITPR1	0,079636659	1,02E-46	1,36E-42	0,13	0,061	LMPP
SF1	0,360413143	1,03E-46	1,36E-42	0,837	0,651	LMPP
ZBED4	0,091153839	1,09E-46	1,44E-42	0,135	0,059	LMPP
RNF13	0,10007718	1,16E-46	1,54E-42	0,331	0,234	LMPP
EP300	0,049200742	1,17E-46	1,56E-42	0,13	0,078	LMPP
FOXP1	0,177173825	1,21E-46	1,61E-42	0,624	0,486	LMPP
RANBP6	0,066760716	1,24E-46	1,64E-42	0,089	0,033	LMPP
RPS6KA5	0,117375406	1,26E-46	1,67E-42	0,216	0,114	LMPP
WASL	0,0544854	1,28E-46	1,70E-42	0,095	0,047	LMPP
ELMOD2	0,057825453	1,29E-46	1,71E-42	0,103	0,05	LMPP
FASN	0,073037168	1,58E-46	2,10E-42	0,089	0,025	LMPP
ZNF507	0,047960242	1,59E-46	2,11E-42	0,071	0,031	LMPP
SNX27	0,071138261	1,65E-46	2,19E-42	0,139	0,073	LMPP
PSMB4	0,102183819	1,79E-46	2,37E-42	0,719	0,619	LMPP
VPS41	0,054677007	1,82E-46	2,42E-42	0,189	0,13	LMPP
PARP16	0,084223902	2,06E-46	2,73E-42	0,109	0,038	LMPP
GPATCH8	0,084844011	2,08E-46	2,75E-42	0,291	0,187	LMPP
POMP	-0,078721419	2,13E-46	2,82E-42	0,842	0,835	LMPP
DLG1	0,094833965	2,13E-46	2,82E-42	0,232	0,142	LMPP
KIAA0586	0,065458921	2,21E-46	2,93E-42	0,162	0,101	LMPP
ALPK1	0,057455894	2,35E-46	3,12E-42	0,113	0,06	LMPP
NUP98	0,078303879	2,37E-46	3,14E-42	0,209	0,132	LMPP
ZNF24	0,080225388	2,41E-46	3,20E-42	0,338	0,253	LMPP
UNC119B	0,053385808	2,49E-46	3,29E-42	0,084	0,038	LMPP
EIF4A1	-0,075690335	2,53E-46	3,36E-42	0,76	0,746	LMPP
ELP2	0,108260641	2,64E-46	3,50E-42	0,327	0,218	LMPP
COG6	0,053756955	3,16E-46	4,18E-42	0,093	0,041	LMPP
ZNF93	0,049407425	3,55E-46	4,70E-42	0,107	0,061	LMPP
NUP107	0,178058829	3,61E-46	4,78E-42	0,366	0,224	LMPP
EMC4	-0,101693308	3,69E-46	4,89E-42	0,583	0,569	LMPP
CHD8	0,061304395	4,17E-46	5,52E-42	0,209	0,151	LMPP
GTF2H1	0,090871987	4,50E-46	5,97E-42	0,188	0,104	LMPP
PPP3CB	0,05993876	4,81E-46	6,37E-42	0,082	0,031	LMPP
ZMYM5	0,087528305	5,07E-46	6,72E-42	0,17	0,089	LMPP
LAMB2	0,061597041	5,26E-46	6,97E-42	0,047	0,001	LMPP
BTAF1	0,061343696	5,30E-46	7,03E-42	0,085	0,03	LMPP
DIP2B	0,081995089	5,53E-46	7,33E-42	0,117	0,051	LMPP
COX14	-0,163316508	5,89E-46	7,80E-42	0,597	0,614	LMPP
STAU1	0,116942956	5,97E-46	7,91E-42	0,358	0,234	LMPP
S100A11	0,129667046	6,11E-46	8,09E-42	0,359	0,235	LMPP
LRRC61	0,130130011	6,28E-46	8,32E-42	0,158	0,05	LMPP
SNRNP48	0,105614014	6,29E-46	8,33E-42	0,217	0,117	LMPP
PKM	-0,100039737	6,68E-46	8,85E-42	0,877	0,875	LMPP
SIKE1	0,102784051	6,79E-46	9,00E-42	0,231	0,143	LMPP
CCT2	0,23085443	6,81E-46	9,02E-42	0,901	0,803	LMPP
MGME1	0,083740194	7,12E-46	9,44E-42	0,221	0,144	LMPP
TGIF2	0,081544825	7,34E-46	9,73E-42	0,199	0,123	LMPP
EID2B	0,086053714	7,54E-46	9,99E-42	0,106	0,034	LMPP
MEG3	-0,170375226	7,57E-46	1,00E-41	0,012	0,092	LMPP
SBNO1	0,09553889	8,41E-46	1,11E-41	0,39	0,292	LMPP
PDE7A	0,104846331	8,62E-46	1,14E-41	0,265	0,171	LMPP
PCF11	0,172166985	8,64E-46	1,14E-41	0,403	0,254	LMPP
GOLGA3	0,069834852	8,95E-46	1,19E-41	0,118	0,057	LMPP
PIP4K2B	0,066216973	9,32E-46	1,23E-41	0,096	0,039	LMPP
TACC1	0,11457962	9,43E-46	1,25E-41	0,306	0,198	LMPP
CKB	0,11981879	1,02E-45	1,36E-41	0,115	0,037	LMPP
TGFBR2	0,064656024	1,09E-45	1,44E-41	0,088	0,036	LMPP
COX4I1	-0,139160699	1,09E-45	1,44E-41	0,999	0,999	LMPP
NUTM2A-AS1	0,09143209	1,13E-45	1,50E-41	0,145	0,063	LMPP
DTD1	0,236075842	1,14E-45	1,51E-41	0,47	0,276	LMPP
HMGA2	0,107467949	1,15E-45	1,52E-41	0,137	0,05	LMPP
FAM199X	0,047988601	1,17E-45	1,56E-41	0,066	0,024	LMPP
ATP6V1E1	-0,116301383	1,19E-45	1,58E-41	0,356	0,374	LMPP
HLA-DPA1	-0,253083565	1,21E-45	1,60E-41	0,957	0,976	LMPP
LTB	0,119272553	1,22E-45	1,61E-41	0,061	0,003	LMPP
ZNF37A	0,090597874	1,23E-45	1,63E-41	0,252	0,171	LMPP
NAA35	0,094596971	1,26E-45	1,67E-41	0,144	0,067	LMPP
UBL7	-0,161655643	1,29E-45	1,71E-41	0,386	0,424	LMPP
TAF1B	0,097256204	1,30E-45	1,72E-41	0,143	0,067	LMPP
ZNF117	0,054862808	1,30E-45	1,73E-41	0,083	0,036	LMPP
BAZ2B	0,06497242	1,33E-45	1,77E-41	0,29	0,214	LMPP
PGAM5	0,048064528	1,34E-45	1,78E-41	0,057	0,017	LMPP
CNN2	-0,149307545	1,37E-45	1,81E-41	0,399	0,43	LMPP
TRIP13	0,097518988	1,40E-45	1,85E-41	0,13	0,045	LMPP
SGK3	0,008896149	1,44E-45	1,91E-41	0,259	0,229	LMPP
ZFP62	0,099452706	1,46E-45	1,94E-41	0,146	0,059	LMPP
HIST1H2BB	0,02954754	1,53E-45	2,03E-41	0,024	0	LMPP
OSBPL9	0,01482363	1,57E-45	2,08E-41	0,257	0,205	LMPP
GPATCH2L	0,070574384	1,58E-45	2,09E-41	0,297	0,218	LMPP
UBR4	0,071633391	1,58E-45	2,09E-41	0,188	0,112	LMPP
CNOT6	0,048053066	1,61E-45	2,13E-41	0,109	0,063	LMPP
HACD2	0,069239007	1,66E-45	2,20E-41	0,128	0,064	LMPP
TRANK1	0,0553022	1,70E-45	2,25E-41	0,121	0,072	LMPP
TNFRSF14	0,190277646	1,76E-45	2,34E-41	0,287	0,143	LMPP
SIK3	0,084887732	1,79E-45	2,37E-41	0,136	0,062	LMPP
GLOD4	0,128976606	1,86E-45	2,47E-41	0,464	0,325	LMPP
BCR	0,119000218	1,93E-45	2,56E-41	0,216	0,108	LMPP
SETD3	0,108378297	1,93E-45	2,56E-41	0,199	0,105	LMPP
ZNF664	0,07324184	2,10E-45	2,78E-41	0,138	0,07	LMPP
FUBP1	0,138159557	2,13E-45	2,83E-41	0,465	0,338	LMPP
MAGOHB	-0,212447147	2,17E-45	2,88E-41	0,393	0,455	LMPP
HIPK1	0,152702851	2,17E-45	2,88E-41	0,266	0,14	LMPP
UBAP2L	0,068961537	2,21E-45	2,93E-41	0,218	0,142	LMPP
ELK4	0,08107149	2,24E-45	2,96E-41	0,129	0,06	LMPP
LRRC40	0,060594821	2,25E-45	2,98E-41	0,127	0,069	LMPP
XPA	0,128732164	2,31E-45	3,06E-41	0,318	0,192	LMPP
PHIP	0,179149885	2,40E-45	3,17E-41	0,526	0,387	LMPP
GTF2A2	-0,171605445	2,41E-45	3,20E-41	0,759	0,761	LMPP
CEBPZ	0,103243135	2,60E-45	3,45E-41	0,402	0,296	LMPP
SH3BP4	0,056109122	2,75E-45	3,64E-41	0,055	0,011	LMPP
NDUFA2	-0,227384704	2,77E-45	3,67E-41	0,745	0,771	LMPP
CNN3	-0,136649116	2,81E-45	3,72E-41	0,092	0,173	LMPP
FBXW9	0,174521544	2,91E-45	3,85E-41	0,267	0,121	LMPP
MAP10	0,039989134	3,05E-45	4,05E-41	0,066	0,027	LMPP
ARHGEF3	0,033789723	3,10E-45	4,11E-41	0,105	0,066	LMPP
CLIP1	0,083679523	3,14E-45	4,16E-41	0,186	0,107	LMPP
PSENEN	-0,185690136	3,22E-45	4,27E-41	0,425	0,469	LMPP
MIOS	0,050914091	3,25E-45	4,31E-41	0,089	0,042	LMPP
THOC2	0,075308902	3,51E-45	4,65E-41	0,5	0,405	LMPP
ERAP1	0,090332788	3,61E-45	4,78E-41	0,154	0,075	LMPP
SMARCD1	0,09418993	3,62E-45	4,80E-41	0,212	0,119	LMPP
CLASRP	0,101571369	3,78E-45	5,00E-41	0,119	0,035	LMPP
VPS35	0,022619032	3,91E-45	5,18E-41	0,605	0,54	LMPP
SPG11	0,061252338	3,99E-45	5,28E-41	0,214	0,146	LMPP
GEMIN5	0,063504172	4,22E-45	5,59E-41	0,102	0,047	LMPP
ZFP90	0,066951704	4,29E-45	5,68E-41	0,137	0,078	LMPP
ATP6AP2	0,094251999	4,37E-45	5,78E-41	0,551	0,435	LMPP
CCDC112	0,1146484	4,38E-45	5,81E-41	0,156	0,066	LMPP
ZHX1	0,090032276	4,51E-45	5,98E-41	0,195	0,117	LMPP
HIST1H2BH	0,05161494	4,62E-45	6,12E-41	0,065	0,03	LMPP
PPIL4	0,037122559	4,63E-45	6,14E-41	0,27	0,212	LMPP
SOS1	0,062264437	4,81E-45	6,37E-41	0,13	0,072	LMPP
ZNF26	0,068456286	4,90E-45	6,49E-41	0,127	0,07	LMPP
WDR48	0,05318122	4,96E-45	6,57E-41	0,203	0,144	LMPP
PPP1R11	-0,083100696	5,00E-45	6,63E-41	0,316	0,314	LMPP
IMMT	0,101825118	5,03E-45	6,66E-41	0,438	0,335	LMPP
RREB1	0,087689703	5,35E-45	7,09E-41	0,198	0,117	LMPP
PEX1	0,044526693	5,37E-45	7,12E-41	0,109	0,065	LMPP
RNGTT	0,068534754	5,76E-45	7,63E-41	0,115	0,048	LMPP
JAK2	0,051515616	5,90E-45	7,81E-41	0,063	0,019	LMPP
DOCK1	0,055005511	5,98E-45	7,92E-41	0,079	0,033	LMPP
ATR	0,064937028	6,48E-45	8,59E-41	0,1	0,044	LMPP
KRIT1	0,067800594	6,52E-45	8,63E-41	0,255	0,188	LMPP
DDX46	0,137939906	6,76E-45	8,96E-41	0,738	0,646	LMPP
STOML2	-0,106855006	6,92E-45	9,17E-41	0,779	0,777	LMPP
HDAC9	0,066449667	7,51E-45	9,95E-41	0,075	0,018	LMPP
CENPJ	0,103775496	7,54E-45	9,99E-41	0,186	0,097	LMPP
USP38	0,070389988	7,74E-45	1,03E-40	0,097	0,038	LMPP
BCAP29	0,071550352	7,78E-45	1,03E-40	0,265	0,183	LMPP
NDUFB6	-0,175339596	7,86E-45	1,04E-40	0,68	0,695	LMPP
RIOK2	0,053991841	8,23E-45	1,09E-40	0,186	0,12	LMPP
NCAPG2	0,087132172	8,37E-45	1,11E-40	0,12	0,048	LMPP
ZBTB20	0,048597146	8,56E-45	1,13E-40	0,253	0,218	LMPP
BFAR	0,084232487	8,64E-45	1,14E-40	0,385	0,279	LMPP
PIGT	-0,203204877	8,77E-45	1,16E-40	0,43	0,488	LMPP
AGO3	0,113428127	8,86E-45	1,17E-40	0,255	0,152	LMPP
EP400	0,07381711	9,11E-45	1,21E-40	0,171	0,099	LMPP
SETD6	0,101961027	9,22E-45	1,22E-40	0,11	0,03	LMPP
PFAS	0,062815474	9,54E-45	1,26E-40	0,11	0,051	LMPP
ANGEL2	0,076318874	9,74E-45	1,29E-40	0,139	0,073	LMPP
GIPC1	0,043564094	9,88E-45	1,31E-40	0,049	0,012	LMPP
VPS26A	0,070441578	1,12E-44	1,48E-40	0,299	0,223	LMPP
ARFRP1	0,075050709	1,16E-44	1,53E-40	0,26	0,17	LMPP
BCKDHB	0,093119876	1,17E-44	1,55E-40	0,19	0,1	LMPP
CCND3	0,14000369	1,21E-44	1,60E-40	0,3	0,182	LMPP
CCNB1IP1	0,181768363	1,32E-44	1,75E-40	0,671	0,52	LMPP
ZRANB3	0,056252236	1,41E-44	1,87E-40	0,108	0,05	LMPP
SUN2	0,066339892	1,42E-44	1,88E-40	0,194	0,134	LMPP
RBL1	0,054867841	1,42E-44	1,89E-40	0,114	0,064	LMPP
TRIM8	0,049335515	1,52E-44	2,01E-40	0,1	0,054	LMPP
FGFBP3	0,041417483	1,57E-44	2,07E-40	0,044	0,012	LMPP
ZBED5	0,014026052	1,62E-44	2,15E-40	0,168	0,132	LMPP
LUC7L3	0,152251452	1,66E-44	2,20E-40	0,812	0,745	LMPP
PHLDB2	0,055311392	1,69E-44	2,23E-40	0,046	0,009	LMPP
ATAD2B	0,059155166	1,74E-44	2,30E-40	0,108	0,055	LMPP
PLA2G12A	0,200539111	1,88E-44	2,49E-40	0,202	0,052	LMPP
ARL5B	0,075748096	1,91E-44	2,53E-40	0,098	0,033	LMPP
ZNF660	0,065429658	1,94E-44	2,57E-40	0,109	0,052	LMPP
RPL7L1	0,071997763	2,03E-44	2,69E-40	0,608	0,534	LMPP
KLHL28	0,064467013	2,08E-44	2,75E-40	0,103	0,041	LMPP
KHSRP	0,152674597	2,09E-44	2,77E-40	0,33	0,197	LMPP
Sep-09	0,096538978	2,13E-44	2,82E-40	0,252	0,151	LMPP
UBE2E2	-0,16814517	2,17E-44	2,87E-40	0,034	0,136	LMPP
CTSO	0,080816053	2,19E-44	2,90E-40	0,11	0,044	LMPP
ZNF518A	0,082525962	2,26E-44	2,99E-40	0,276	0,189	LMPP
AP3B1	0,094921908	2,40E-44	3,18E-40	0,261	0,173	LMPP
CIAO1	0,082026103	2,42E-44	3,21E-40	0,266	0,179	LMPP
GPATCH11	0,067534924	2,47E-44	3,27E-40	0,161	0,092	LMPP
TIAL1	0,070642583	2,50E-44	3,31E-40	0,475	0,374	LMPP
SKAP2	0,053431833	2,50E-44	3,32E-40	0,465	0,39	LMPP
RIPK1	0,043378544	2,51E-44	3,32E-40	0,08	0,038	LMPP
MALT1	0,040276886	2,77E-44	3,67E-40	0,054	0,018	LMPP
ORMDL1	0,161348124	2,83E-44	3,75E-40	0,554	0,403	LMPP
INTS8	0,072840948	2,88E-44	3,82E-40	0,159	0,093	LMPP
MAP3K11	0,062833673	2,95E-44	3,90E-40	0,113	0,057	LMPP
MRPL4	0,218403315	3,06E-44	4,06E-40	0,585	0,41	LMPP
RNF216	0,067956332	3,06E-44	4,06E-40	0,22	0,144	LMPP
NKRF	0,054558396	3,23E-44	4,28E-40	0,085	0,035	LMPP
TMCO1	-0,179868814	3,32E-44	4,40E-40	0,576	0,603	LMPP
UBAC2	0,111054227	3,53E-44	4,68E-40	0,38	0,251	LMPP
CBWD1	0,063826271	3,67E-44	4,87E-40	0,139	0,077	LMPP
PTRH1	0,120107663	3,78E-44	5,00E-40	0,123	0,028	LMPP
BIN1	0,14884542	3,96E-44	5,25E-40	0,344	0,219	LMPP
URB1	0,04853883	4,03E-44	5,34E-40	0,072	0,027	LMPP
IKBIP	0,07484139	4,03E-44	5,34E-40	0,389	0,29	LMPP
NKG7	-0,191245545	4,20E-44	5,57E-40	0,223	0,279	LMPP
SDCBP	-0,201175336	4,26E-44	5,64E-40	0,506	0,553	LMPP
MARK3	0,078666688	4,27E-44	5,66E-40	0,26	0,173	LMPP
JAGN1	-0,203471322	4,67E-44	6,18E-40	0,57	0,606	LMPP
CDK17	0,054185128	4,91E-44	6,50E-40	0,064	0,022	LMPP
GNA13	0,08296204	5,02E-44	6,65E-40	0,147	0,073	LMPP
HCG11	0,050810401	5,22E-44	6,92E-40	0,096	0,046	LMPP
BCL10	0,053861952	5,31E-44	7,04E-40	0,134	0,081	LMPP
DBR1	0,046049594	5,66E-44	7,49E-40	0,113	0,062	LMPP
DGCR6L	-0,040652417	5,80E-44	7,68E-40	0,336	0,317	LMPP
ATP11B	0,049153767	5,92E-44	7,84E-40	0,103	0,055	LMPP
CCDC106	0,118588266	5,94E-44	7,87E-40	0,11	0,02	LMPP
ATAD1	0,045617157	6,07E-44	8,04E-40	0,188	0,13	LMPP
SFT2D2	0,075418027	6,30E-44	8,35E-40	0,187	0,114	LMPP
RAPGEF2	0,074073772	6,45E-44	8,54E-40	0,09	0,032	LMPP
NUCB2	0,064988188	6,51E-44	8,62E-40	0,992	0,988	LMPP
FAM135A	0,052955099	6,98E-44	9,24E-40	0,093	0,046	LMPP
RNF214	0,082537514	7,13E-44	9,45E-40	0,172	0,095	LMPP
POM121	0,084009095	7,22E-44	9,57E-40	0,157	0,078	LMPP
YIPF5	0,076475127	7,25E-44	9,60E-40	0,208	0,135	LMPP
EDRF1	0,054972047	7,53E-44	9,97E-40	0,107	0,056	LMPP
PSMB2	-0,122964171	8,09E-44	1,07E-39	0,75	0,741	LMPP
ZZEF1	0,065068042	8,10E-44	1,07E-39	0,075	0,023	LMPP
DENR	0,071324878	8,85E-44	1,17E-39	0,453	0,352	LMPP
SCAF4	0,057874892	8,99E-44	1,19E-39	0,155	0,089	LMPP
GTPBP3	0,119879266	9,29E-44	1,23E-39	0,187	0,081	LMPP
NEGR1	0,076934935	9,38E-44	1,24E-39	0,078	0,021	LMPP
NEK1	0,085259203	1,04E-43	1,38E-39	0,15	0,074	LMPP
REC8	-0,109473877	1,09E-43	1,44E-39	0,307	0,311	LMPP
TFPI	0,11941503	1,12E-43	1,48E-39	0,271	0,161	LMPP
RNF219	0,043911694	1,13E-43	1,50E-39	0,166	0,114	LMPP
MANBA	0,06008567	1,15E-43	1,52E-39	0,215	0,143	LMPP
OAZ2	-0,086141128	1,25E-43	1,65E-39	0,321	0,331	LMPP
SMAD2	0,060018727	1,26E-43	1,67E-39	0,263	0,189	LMPP
RABGGTB	0,173853072	1,28E-43	1,70E-39	0,3	0,152	LMPP
VMP1	-0,182608355	1,29E-43	1,71E-39	0,358	0,408	LMPP
POLR2B	0,084794665	1,31E-43	1,74E-39	0,349	0,25	LMPP
ATP8B2	0,041839128	1,32E-43	1,75E-39	0,046	0,012	LMPP
OFD1	0,109441565	1,33E-43	1,77E-39	0,349	0,233	LMPP
PIK3CG	0,055442093	1,34E-43	1,78E-39	0,101	0,047	LMPP
TRAPPC6A	-0,176623544	1,38E-43	1,83E-39	0,614	0,637	LMPP
TPRA1	0,081765205	1,38E-43	1,83E-39	0,14	0,064	LMPP
DHPS	-0,171793429	1,44E-43	1,91E-39	0,452	0,484	LMPP
RCE1	0,07840376	1,50E-43	1,99E-39	0,082	0,017	LMPP
HIST1H2BC	0,039694584	1,52E-43	2,02E-39	0,044	0,014	LMPP
NCAPG	0,102544245	1,89E-43	2,50E-39	0,152	0,092	LMPP
ZNF263	0,08495902	2,12E-43	2,81E-39	0,091	0,025	LMPP
CBL	0,047722388	2,18E-43	2,88E-39	0,106	0,06	LMPP
APPBP2	0,079410576	2,26E-43	2,99E-39	0,16	0,084	LMPP
TMCO3	0,051399045	2,45E-43	3,25E-39	0,123	0,07	LMPP
DNAJA1	0,205634753	2,48E-43	3,28E-39	0,761	0,642	LMPP
PRDX4	0,285213088	2,60E-43	3,45E-39	0,656	0,474	LMPP
METTL16	0,055520804	2,68E-43	3,55E-39	0,159	0,095	LMPP
CCDC18	0,09112762	2,68E-43	3,56E-39	0,257	0,175	LMPP
SLMAP	0,0703983	2,69E-43	3,57E-39	0,135	0,069	LMPP
DYRK2	0,046510105	2,74E-43	3,63E-39	0,078	0,034	LMPP
NT5M	0,041640109	2,83E-43	3,75E-39	0,074	0,037	LMPP
MTPAP	0,066434106	2,84E-43	3,76E-39	0,139	0,077	LMPP
IFNAR1	0,077514112	2,90E-43	3,84E-39	0,186	0,109	LMPP
YARS2	0,098143453	2,90E-43	3,84E-39	0,222	0,12	LMPP
STK33	0,061480036	2,99E-43	3,96E-39	0,131	0,074	LMPP
MLH1	0,044608784	3,00E-43	3,97E-39	0,232	0,167	LMPP
MFAP4	-0,196359469	3,08E-43	4,09E-39	0,042	0,147	LMPP
C12orf65	0,013925229	3,11E-43	4,13E-39	0,26	0,222	LMPP
GPALPP1	0,068038091	3,16E-43	4,18E-39	0,255	0,176	LMPP
BUB1B	0,06554481	3,17E-43	4,20E-39	0,113	0,064	LMPP
PCNA	0,371888271	3,20E-43	4,24E-39	0,667	0,548	LMPP
HIF1A	0,099914828	3,31E-43	4,39E-39	0,203	0,114	LMPP
UBA5	0,071255279	3,34E-43	4,43E-39	0,228	0,146	LMPP
IFRD1	0,334167262	3,44E-43	4,56E-39	0,36	0,148	LMPP
LINC01122	0,171224534	3,51E-43	4,66E-39	0,162	0,039	LMPP
TSPAN5	0,033874314	3,61E-43	4,78E-39	0,075	0,041	LMPP
CHTOP	-0,122726734	3,65E-43	4,83E-39	0,416	0,432	LMPP
FLII	0,058605702	3,75E-43	4,96E-39	0,2	0,131	LMPP
ALG13	0,15403858	3,77E-43	5,00E-39	0,243	0,109	LMPP
MYO1G	0,117767748	3,99E-43	5,29E-39	0,222	0,117	LMPP
GEMIN4	0,049423893	4,01E-43	5,31E-39	0,122	0,067	LMPP
NFIC	0,170806071	4,02E-43	5,33E-39	0,379	0,237	LMPP
NBEAL2	0,047182455	4,08E-43	5,41E-39	0,051	0,011	LMPP
MRPL9	-0,093172381	4,13E-43	5,48E-39	0,552	0,553	LMPP
FBXO7	0,167998835	4,14E-43	5,49E-39	0,472	0,312	LMPP
C3orf38	0,023898661	4,28E-43	5,67E-39	0,161	0,114	LMPP
SNRPA	-0,179275757	4,46E-43	5,91E-39	0,617	0,629	LMPP
ERCC6L2	0,056588418	4,56E-43	6,04E-39	0,108	0,056	LMPP
ZNF737	0,034109033	4,95E-43	6,55E-39	0,036	0,008	LMPP
HLA-F	-0,304854096	4,95E-43	6,56E-39	0,212	0,353	LMPP
TRRAP	0,039298559	5,19E-43	6,87E-39	0,115	0,071	LMPP
OGFRL1	0,044484415	5,20E-43	6,89E-39	0,094	0,051	LMPP
PEX6	0,034887545	5,42E-43	7,19E-39	0,076	0,041	LMPP
ASB8	0,045403147	5,55E-43	7,36E-39	0,242	0,172	LMPP
RPA3	-0,1503572	5,75E-43	7,61E-39	0,684	0,663	LMPP
GABARAPL2	-0,1206181	6,01E-43	7,97E-39	0,678	0,673	LMPP
ARHGAP35	0,091116203	6,26E-43	8,30E-39	0,13	0,05	LMPP
OSBP	0,060524242	6,29E-43	8,33E-39	0,102	0,047	LMPP
KDM3B	0,057495701	6,37E-43	8,44E-39	0,137	0,079	LMPP
NOB1	-0,227874636	6,60E-43	8,74E-39	0,586	0,637	LMPP
C1orf54	0,121988682	7,13E-43	9,45E-39	0,132	0,039	LMPP
ZNF273	0,043764243	7,33E-43	9,71E-39	0,096	0,049	LMPP
TGFBR1	0,065517155	7,76E-43	1,03E-38	0,088	0,035	LMPP
LDB1	0,05787546	8,32E-43	1,10E-38	0,072	0,023	LMPP
BACE1	0,045984861	8,48E-43	1,12E-38	0,078	0,036	LMPP
CCDC117	0,059487387	9,11E-43	1,21E-38	0,093	0,044	LMPP
SAFB2	0,143026113	1,02E-42	1,35E-38	0,336	0,204	LMPP
B3GNT2	0,089033749	1,02E-42	1,35E-38	0,137	0,062	LMPP
CYLD	0,067880246	1,05E-42	1,39E-38	0,193	0,126	LMPP
CKAP2	0,130287851	1,08E-42	1,43E-38	0,431	0,351	LMPP
PHPT1	0,208588734	1,13E-42	1,50E-38	0,737	0,589	LMPP
DNA2	0,057278404	1,19E-42	1,58E-38	0,086	0,037	LMPP
CWC22	0,052866067	1,21E-42	1,60E-38	0,204	0,146	LMPP
C8orf82	0,031849131	1,24E-42	1,64E-38	0,034	0,008	LMPP
ADO	0,047712651	1,32E-42	1,75E-38	0,07	0,027	LMPP
RASAL3	0,043292759	1,36E-42	1,80E-38	0,051	0,016	LMPP
COPE	-0,186461634	1,51E-42	2,00E-38	0,853	0,867	LMPP
ZNF512	0,046764217	1,51E-42	2,00E-38	0,169	0,115	LMPP
CDK5RAP2	0,102360429	1,54E-42	2,04E-38	0,222	0,13	LMPP
GSTO1	-0,21765794	1,57E-42	2,08E-38	0,861	0,877	LMPP
ZDHHC17	0,040973996	1,58E-42	2,10E-38	0,081	0,04	LMPP
TRIOBP	0,051413134	1,59E-42	2,11E-38	0,146	0,09	LMPP
SLC1A5	0,092830551	1,64E-42	2,17E-38	0,123	0,046	LMPP
HDGF	0,069168502	1,64E-42	2,17E-38	0,367	0,297	LMPP
USP13	0,056658164	1,68E-42	2,22E-38	0,076	0,028	LMPP
ERLIN2	0,076584692	1,71E-42	2,27E-38	0,174	0,102	LMPP
MYNN	0,064039435	1,72E-42	2,28E-38	0,108	0,049	LMPP
NUDT4	0,084802612	1,78E-42	2,35E-38	0,155	0,079	LMPP
BRF1	0,049798749	1,82E-42	2,42E-38	0,067	0,024	LMPP
PTP4A1	0,145550414	1,83E-42	2,42E-38	0,255	0,136	LMPP
ASXL1	0,04075382	1,83E-42	2,42E-38	0,108	0,063	LMPP
PTPN4	0,056550854	1,83E-42	2,42E-38	0,103	0,053	LMPP
PDGFC	0,056244258	2,02E-42	2,68E-38	0,089	0,043	LMPP
HCST	-0,190521185	2,05E-42	2,72E-38	0,555	0,565	LMPP
RBM15B	0,07124018	2,06E-42	2,73E-38	0,136	0,07	LMPP
LUC7L2	0,156709494	2,12E-42	2,81E-38	0,352	0,213	LMPP
QKI	0,059189631	2,16E-42	2,86E-38	0,202	0,141	LMPP
SLC3A2	0,129449716	2,16E-42	2,86E-38	0,482	0,337	LMPP
Mar-02	0,040451121	2,39E-42	3,17E-38	0,035	0,005	LMPP
NUP205	0,074389718	2,41E-42	3,19E-38	0,131	0,062	LMPP
IFNAR2	0,167705297	2,57E-42	3,40E-38	0,204	0,07	LMPP
PDLIM7	-0,129208004	2,67E-42	3,54E-38	0,153	0,204	LMPP
ZNF322	0,010625482	2,75E-42	3,65E-38	0,114	0,085	LMPP
WSB1	0,095940657	2,78E-42	3,68E-38	0,545	0,442	LMPP
ZNF384	0,051167034	2,78E-42	3,69E-38	0,071	0,028	LMPP
LGALS1	-0,671928638	2,80E-42	3,70E-38	0,468	0,628	LMPP
SLC52A2	0,144431521	2,80E-42	3,71E-38	0,189	0,067	LMPP
GCA	-0,210989196	2,89E-42	3,84E-38	0,431	0,487	LMPP
ADAM15	0,100445686	3,03E-42	4,02E-38	0,175	0,085	LMPP
DNAJC11	0,064955335	3,20E-42	4,24E-38	0,088	0,033	LMPP
ZNF48	0,045271162	3,22E-42	4,26E-38	0,059	0,018	LMPP
ASAH1	0,086555819	3,37E-42	4,47E-38	0,619	0,503	LMPP
PHACTR4	0,106978151	3,42E-42	4,53E-38	0,273	0,175	LMPP
NIP7	0,104950455	3,58E-42	4,75E-38	0,316	0,205	LMPP
LIG3	0,047028301	3,62E-42	4,80E-38	0,111	0,057	LMPP
STOM	0,095407481	3,62E-42	4,80E-38	0,37	0,259	LMPP
JAML	0,1444833	3,83E-42	5,07E-38	0,106	0,013	LMPP
PLXDC2	0,080391435	4,06E-42	5,38E-38	0,112	0,046	LMPP
AHI1	0,092393514	4,34E-42	5,75E-38	0,252	0,159	LMPP
LRCH1	0,05087785	4,36E-42	5,78E-38	0,09	0,04	LMPP
TDRD3	0,068969068	4,44E-42	5,88E-38	0,135	0,071	LMPP
MTOR	0,048703482	4,45E-42	5,89E-38	0,098	0,047	LMPP
CLN5	0,11238362	4,50E-42	5,96E-38	0,173	0,078	LMPP
HERPUD2	0,066043321	4,50E-42	5,96E-38	0,141	0,077	LMPP
RHOBTB1	0,046488443	4,65E-42	6,16E-38	0,066	0,027	LMPP
BTBD7	0,067099257	4,85E-42	6,43E-38	0,154	0,094	LMPP
XIAP	0,068399061	4,90E-42	6,50E-38	0,172	0,105	LMPP
DPY30	-0,036387525	5,06E-42	6,70E-38	0,623	0,569	LMPP
CDKN1B	-0,002888193	5,18E-42	6,86E-38	0,171	0,147	LMPP
CRLF3	0,062854925	5,31E-42	7,03E-38	0,191	0,124	LMPP
SEC14L1	0,127713527	5,41E-42	7,16E-38	0,237	0,123	LMPP
HDAC3	0,108396223	5,44E-42	7,21E-38	0,31	0,194	LMPP
TRIM33	0,102571247	6,08E-42	8,05E-38	0,278	0,176	LMPP
POLR3H	0,10386157	6,17E-42	8,17E-38	0,142	0,057	LMPP
PDK1	0,053392978	6,44E-42	8,53E-38	0,069	0,026	LMPP
BCCIP	0,084315378	6,53E-42	8,65E-38	0,353	0,251	LMPP
FIRRE	0,053031271	6,59E-42	8,73E-38	0,065	0,022	LMPP
MGAT2	0,135561867	7,06E-42	9,35E-38	0,292	0,174	LMPP
CYCS	0,072988017	7,36E-42	9,75E-38	0,728	0,656	LMPP
RMND5A	0,056984218	7,42E-42	9,83E-38	0,148	0,092	LMPP
PCID2	0,048665537	7,62E-42	1,01E-37	0,333	0,252	LMPP
MPP1	-0,205340944	7,79E-42	1,03E-37	0,506	0,553	LMPP
SUCNR1	0,122333683	7,99E-42	1,06E-37	0,135	0,065	LMPP
ZNF136	0,050007404	8,03E-42	1,06E-37	0,106	0,056	LMPP
DNAJC3	0,067049798	9,46E-42	1,25E-37	0,28	0,199	LMPP
MED14	0,061080335	9,73E-42	1,29E-37	0,084	0,031	LMPP
RNF24	0,048355852	1,02E-41	1,36E-37	0,332	0,254	LMPP
SNTB1	0,061624859	1,03E-41	1,36E-37	0,143	0,078	LMPP
CNBP	0,277662707	1,05E-41	1,40E-37	0,957	0,895	LMPP
CENPK	0,102168923	1,09E-41	1,44E-37	0,378	0,287	LMPP
SLU7	0,065195651	1,22E-41	1,62E-37	0,402	0,312	LMPP
SDAD1	0,115217977	1,24E-41	1,64E-37	0,382	0,265	LMPP
CARD16	-0,236122975	1,26E-41	1,67E-37	0,281	0,379	LMPP
SHANK3	0,032602491	1,29E-41	1,71E-37	0,031	0,004	LMPP
PRKG2	0,08136313	1,29E-41	1,71E-37	0,084	0,027	LMPP
MRPS33	-0,194570077	1,31E-41	1,73E-37	0,675	0,696	LMPP
GLRX	-0,141965899	1,45E-41	1,92E-37	0,635	0,637	LMPP
PPP2R2A	0,039596995	1,47E-41	1,95E-37	0,266	0,197	LMPP
IP6K1	0,061383423	1,50E-41	1,98E-37	0,106	0,052	LMPP
CASP3	-0,012888949	1,52E-41	2,02E-37	0,18	0,158	LMPP
TWISTNB	0,121430774	1,62E-41	2,14E-37	0,543	0,419	LMPP
MAPK8	0,082686929	1,65E-41	2,18E-37	0,138	0,064	LMPP
CNOT4	0,042932964	1,65E-41	2,18E-37	0,294	0,217	LMPP
MBNL2	0,049569972	1,71E-41	2,27E-37	0,064	0,024	LMPP
VPS29	-0,139569823	1,72E-41	2,28E-37	0,635	0,637	LMPP
HACD3	0,127958676	1,76E-41	2,33E-37	0,387	0,271	LMPP
PRNP	0,047363566	1,77E-41	2,35E-37	0,208	0,143	LMPP
YTHDF3	0,059192842	1,84E-41	2,44E-37	0,133	0,076	LMPP
MLF2	-0,206239952	1,84E-41	2,44E-37	0,568	0,614	LMPP
ARID1A	0,109707618	1,87E-41	2,48E-37	0,42	0,325	LMPP
NEMF	0,091822236	1,87E-41	2,48E-37	0,459	0,36	LMPP
TAF4B	0,05939254	2,00E-41	2,65E-37	0,1	0,047	LMPP
MYO5C	0,051178207	2,01E-41	2,66E-37	0,162	0,106	LMPP
GTPBP8	0,04454232	2,05E-41	2,72E-37	0,223	0,164	LMPP
RPP14	0,05691061	2,10E-41	2,78E-37	0,097	0,045	LMPP
ARL1	0,040086814	2,29E-41	3,03E-37	0,283	0,212	LMPP
SLC7A1	0,096335117	2,31E-41	3,06E-37	0,143	0,06	LMPP
ABHD12	0,052831366	2,36E-41	3,13E-37	0,095	0,046	LMPP
PDCL	0,05448873	2,39E-41	3,17E-37	0,251	0,178	LMPP
ACAP1	-0,154238482	2,40E-41	3,18E-37	0,63	0,636	LMPP
MED1	0,05814035	2,45E-41	3,24E-37	0,184	0,117	LMPP
CEP85L	0,081828195	2,58E-41	3,41E-37	0,111	0,042	LMPP
USP9X	0,066868067	2,63E-41	3,48E-37	0,201	0,129	LMPP
C6orf106	0,053061041	2,72E-41	3,60E-37	0,085	0,037	LMPP
YWHAG	0,164484995	2,82E-41	3,74E-37	0,424	0,276	LMPP
DHRS7	-0,190153712	2,87E-41	3,80E-37	0,559	0,589	LMPP
KXD1	-0,164381114	3,12E-41	4,13E-37	0,421	0,465	LMPP
CCT3	0,134725817	3,22E-41	4,27E-37	0,858	0,782	LMPP
ZNF672	0,051867469	3,27E-41	4,33E-37	0,088	0,04	LMPP
NFAT5	0,0692708	3,38E-41	4,47E-37	0,151	0,083	LMPP
MED16	0,093247835	3,68E-41	4,87E-37	0,167	0,081	LMPP
RASA4	0,089294376	3,70E-41	4,90E-37	0,152	0,072	LMPP
CEP55	0,062759846	3,80E-41	5,03E-37	0,094	0,05	LMPP
IRF1	0,139568273	3,82E-41	5,06E-37	0,486	0,371	LMPP
TMEM87B	0,054935852	3,95E-41	5,23E-37	0,076	0,029	LMPP
SCARF1	0,043474784	3,95E-41	5,24E-37	0,072	0,033	LMPP
MPV17L	0,08859544	4,19E-41	5,56E-37	0,107	0,037	LMPP
IL12RB2	0,07699166	4,20E-41	5,57E-37	0,085	0,025	LMPP
USP7	0,067808306	4,26E-41	5,64E-37	0,181	0,109	LMPP
ANKRD16	0,047001876	4,29E-41	5,69E-37	0,049	0,012	LMPP
FIP1L1	0,079256632	4,90E-41	6,49E-37	0,384	0,28	LMPP
ADNP2	0,059601149	4,98E-41	6,60E-37	0,107	0,052	LMPP
PUS10	0,059546474	5,04E-41	6,67E-37	0,087	0,037	LMPP
AP1G1	0,05961271	5,95E-41	7,89E-37	0,106	0,051	LMPP
SCLT1	0,087947204	6,30E-41	8,35E-37	0,191	0,115	LMPP
ZBTB41	0,03946941	6,58E-41	8,72E-37	0,05	0,019	LMPP
LAS1L	0,094082831	6,67E-41	8,84E-37	0,301	0,201	LMPP
RBM22	0,062137531	6,99E-41	9,26E-37	0,443	0,353	LMPP
LCLAT1	0,04889501	7,01E-41	9,29E-37	0,089	0,04	LMPP
DENND1B	0,064093722	7,36E-41	9,75E-37	0,147	0,092	LMPP
LYRM2	0,042048552	7,38E-41	9,78E-37	0,385	0,326	LMPP
INSIG1	0,152127966	7,94E-41	1,05E-36	0,178	0,063	LMPP
ZC3H18	0,099251303	8,26E-41	1,09E-36	0,202	0,112	LMPP
NBAS	0,074557985	8,29E-41	1,10E-36	0,166	0,097	LMPP
REPS1	0,069348819	8,32E-41	1,10E-36	0,139	0,07	LMPP
SKP2	0,107248616	9,22E-41	1,22E-36	0,212	0,11	LMPP
KDM1B	0,051145883	9,40E-41	1,24E-36	0,088	0,04	LMPP
TBC1D23	0,045016124	9,46E-41	1,25E-36	0,113	0,069	LMPP
DNAJC13	0,049920285	9,52E-41	1,26E-36	0,088	0,044	LMPP
MAPK12	0,035584317	9,82E-41	1,30E-36	0,088	0,049	LMPP
TK2	0,066148141	9,95E-41	1,32E-36	0,063	0,012	LMPP
ATF7IP2	0,308760919	9,98E-41	1,32E-36	0,402	0,19	LMPP
HYOU1	0,076582633	1,05E-40	1,39E-36	0,12	0,054	LMPP
UBE2D1	0,146571537	1,06E-40	1,40E-36	0,166	0,054	LMPP
PRPF4	0,074046918	1,06E-40	1,41E-36	0,259	0,179	LMPP
EPHB6	0,043297568	1,08E-40	1,43E-36	0,129	0,083	LMPP
ZBTB25	0,073849986	1,08E-40	1,43E-36	0,093	0,031	LMPP
TRAF5	0,226346638	1,08E-40	1,43E-36	0,278	0,113	LMPP
PDLIM2	0,062260526	1,09E-40	1,44E-36	0,207	0,14	LMPP
DTWD1	0,067258886	1,10E-40	1,46E-36	0,308	0,222	LMPP
EIF4G1	0,11158341	1,14E-40	1,51E-36	0,313	0,206	LMPP
FAM120C	0,054201993	1,26E-40	1,67E-36	0,062	0,019	LMPP
CTDSP1	0,095518648	1,29E-40	1,71E-36	0,278	0,174	LMPP
MATR3.1	0,043893943	1,31E-40	1,73E-36	0,045	0,009	LMPP
EMG1	-0,111900584	1,31E-40	1,73E-36	0,394	0,394	LMPP
PRR14L	0,077587625	1,31E-40	1,74E-36	0,151	0,084	LMPP
POLR1B	0,052356142	1,32E-40	1,75E-36	0,094	0,047	LMPP
MCL1	0,897073951	1,34E-40	1,77E-36	0,613	0,203	LMPP
ASH2L	0,065420732	1,40E-40	1,85E-36	0,267	0,184	LMPP
NFE2	-0,364657658	1,41E-40	1,87E-36	0,539	0,666	LMPP
POLR2A	0,115469954	1,43E-40	1,90E-36	0,304	0,191	LMPP
CNIH1	-0,173673867	1,47E-40	1,94E-36	0,526	0,545	LMPP
FAM169A	0,048061994	1,50E-40	1,98E-36	0,06	0,02	LMPP
STRN4	0,049782342	1,62E-40	2,14E-36	0,089	0,039	LMPP
RAB10	0,091630735	1,64E-40	2,17E-36	0,391	0,296	LMPP
PRPS2	0,031799491	1,64E-40	2,17E-36	0,328	0,257	LMPP
ZNF587	0,052396	1,65E-40	2,18E-36	0,077	0,031	LMPP
IL18	0,119408469	1,66E-40	2,20E-36	0,565	0,46	LMPP
PRMT3	0,050586213	1,67E-40	2,21E-36	0,104	0,052	LMPP
RBBP7	0,179457905	1,76E-40	2,33E-36	0,697	0,564	LMPP
NDUFC1	-0,221350709	1,97E-40	2,62E-36	0,638	0,676	LMPP
ARRDC3	0,018777461	2,02E-40	2,68E-36	0,112	0,092	LMPP
HIPK2	0,067904105	2,04E-40	2,70E-36	0,132	0,067	LMPP
DST	0,027585224	2,13E-40	2,82E-36	0,219	0,175	LMPP
ARRDC2	0,076357069	2,14E-40	2,83E-36	0,083	0,022	LMPP
ZNF124	0,088748974	2,14E-40	2,83E-36	0,13	0,058	LMPP
TTLL12	0,06969613	2,14E-40	2,84E-36	0,129	0,062	LMPP
MLYCD	0,039367638	2,15E-40	2,85E-36	0,078	0,038	LMPP
CIDEB	0,054591969	2,18E-40	2,88E-36	0,075	0,026	LMPP
TCF7L2	0,093746774	2,33E-40	3,08E-36	0,148	0,069	LMPP
DPM3	-0,204722854	2,36E-40	3,12E-36	0,48	0,539	LMPP
PPP4R1	0,063846275	2,39E-40	3,17E-36	0,12	0,059	LMPP
POC1B	0,051399465	2,40E-40	3,17E-36	0,108	0,055	LMPP
CLUH	0,062258876	2,40E-40	3,18E-36	0,098	0,038	LMPP
TGS1	0,077520275	2,41E-40	3,19E-36	0,396	0,306	LMPP
NTPCR	-0,219119587	2,43E-40	3,22E-36	0,335	0,422	LMPP
LYPLA2	-0,096965914	2,47E-40	3,28E-36	0,263	0,274	LMPP
CLASP2	0,074910333	2,50E-40	3,32E-36	0,122	0,058	LMPP
TTC21B	0,05391586	2,52E-40	3,34E-36	0,082	0,037	LMPP
WDR12	0,103714567	2,54E-40	3,37E-36	0,276	0,172	LMPP
STK4	0,10686959	2,58E-40	3,42E-36	0,438	0,325	LMPP
C1orf109	0,054129685	2,60E-40	3,45E-36	0,11	0,06	LMPP
ADAR	0,06752493	2,62E-40	3,48E-36	0,383	0,297	LMPP
TMED10	0,149368756	2,63E-40	3,48E-36	0,558	0,424	LMPP
EIF4ENIF1	0,064174423	2,66E-40	3,52E-36	0,104	0,047	LMPP
SERPING1	-0,210906283	2,71E-40	3,59E-36	0,371	0,441	LMPP
ZNF486	0,046821022	2,85E-40	3,78E-36	0,063	0,022	LMPP
NUP155	0,061156962	3,04E-40	4,03E-36	0,128	0,073	LMPP
TMEM179B	-0,126174629	3,04E-40	4,03E-36	0,416	0,437	LMPP
ZNF678	0,054294721	3,21E-40	4,25E-36	0,064	0,019	LMPP
ATP2A2	0,070656607	3,32E-40	4,40E-36	0,184	0,112	LMPP
MAK16	0,056528305	3,48E-40	4,61E-36	0,117	0,063	LMPP
TRMT5	0,039931351	3,61E-40	4,78E-36	0,11	0,06	LMPP
RPS19BP1	0,163439134	3,70E-40	4,90E-36	0,583	0,424	LMPP
SDK2	0,075500905	3,70E-40	4,91E-36	0,123	0,059	LMPP
AHSP	-0,146283343	3,77E-40	5,00E-36	0,014	0,093	LMPP
PPP1CC	0,239360064	3,98E-40	5,28E-36	0,636	0,468	LMPP
FAM214A	0,043804173	3,99E-40	5,28E-36	0,094	0,054	LMPP
DCAF6	0,088354625	4,05E-40	5,37E-36	0,136	0,058	LMPP
PHF5A	-0,070231264	4,14E-40	5,49E-36	0,562	0,533	LMPP
DECR1	-0,179316837	4,16E-40	5,51E-36	0,546	0,58	LMPP
SCRN1	0,043059458	4,47E-40	5,92E-36	0,128	0,083	LMPP
SYNE1	0,048777872	4,62E-40	6,12E-36	0,13	0,08	LMPP
TTN-AS1	0,057951364	4,71E-40	6,25E-36	0,066	0,017	LMPP
MAP4	0,067733178	4,76E-40	6,31E-36	0,215	0,148	LMPP
MAN2A2	0,063089418	4,90E-40	6,49E-36	0,155	0,092	LMPP
CACNB4	-0,155960321	5,09E-40	6,74E-36	0,017	0,107	LMPP
ALKBH7	0,22796873	5,15E-40	6,82E-36	0,728	0,568	LMPP
TIMM9	-0,072960031	5,18E-40	6,87E-36	0,611	0,585	LMPP
Mar-08	0,050620256	5,18E-40	6,87E-36	0,078	0,033	LMPP
SLC27A3	0,057893537	5,23E-40	6,93E-36	0,072	0,023	LMPP
TPD52L1	-0,138506919	5,53E-40	7,32E-36	0,025	0,105	LMPP
DYNLL1	-0,177845785	5,56E-40	7,37E-36	0,946	0,945	LMPP
FAM110A	0,033354273	5,58E-40	7,39E-36	0,054	0,023	LMPP
GSN	0,089018169	5,58E-40	7,40E-36	0,314	0,221	LMPP
GNPDA2	0,051710896	5,90E-40	7,81E-36	0,097	0,046	LMPP
CTBS	0,045617936	6,06E-40	8,02E-36	0,156	0,098	LMPP
KLHDC3	-0,029821434	6,25E-40	8,27E-36	0,52	0,476	LMPP
JAK3	0,053612268	6,73E-40	8,91E-36	0,178	0,121	LMPP
ATL2	0,053495642	6,98E-40	9,25E-36	0,09	0,04	LMPP
PIGP	-0,114699129	7,13E-40	9,44E-36	0,467	0,485	LMPP
PHF11	0,060112721	7,30E-40	9,68E-36	0,284	0,208	LMPP
ZNF891	0,065352281	7,51E-40	9,95E-36	0,097	0,043	LMPP
GSPT2	0,031996113	7,77E-40	1,03E-35	0,151	0,106	LMPP
EDEM1	0,046459596	8,10E-40	1,07E-35	0,085	0,044	LMPP
ATXN3	0,105065966	8,66E-40	1,15E-35	0,316	0,203	LMPP
GSTM3	-0,167737769	8,67E-40	1,15E-35	0,168	0,25	LMPP
TRIQK	0,033766986	9,33E-40	1,24E-35	0,125	0,081	LMPP
BRI3BP	0,07963022	9,79E-40	1,30E-35	0,238	0,162	LMPP
IFI35	-0,132485616	9,87E-40	1,31E-35	0,196	0,228	LMPP
DNAJC8	0,158446395	9,94E-40	1,32E-35	0,736	0,602	LMPP
HPS4	0,101661412	1,01E-39	1,33E-35	0,351	0,241	LMPP
DIMT1	0,138949242	1,01E-39	1,33E-35	0,34	0,205	LMPP
CEBPG	0,086255772	1,01E-39	1,33E-35	0,231	0,138	LMPP
ZNF562	0,081005869	1,01E-39	1,34E-35	0,142	0,066	LMPP
HMGCR	0,045126693	1,02E-39	1,35E-35	0,079	0,037	LMPP
SMAD1	0,044010154	1,06E-39	1,41E-35	0,13	0,082	LMPP
PMPCB	-0,160730242	1,07E-39	1,41E-35	0,584	0,592	LMPP
CPNE2	0,045340385	1,09E-39	1,45E-35	0,094	0,048	LMPP
ENPP4	0,049926881	1,12E-39	1,48E-35	0,058	0,018	LMPP
PTPN2	0,127584738	1,13E-39	1,50E-35	0,435	0,299	LMPP
B3GALNT2	0,038431898	1,15E-39	1,53E-35	0,062	0,027	LMPP
TRIM11	0,048975281	1,16E-39	1,54E-35	0,085	0,04	LMPP
ZNF182	0,039328454	1,18E-39	1,56E-35	0,055	0,02	LMPP
VHL	0,076918148	1,18E-39	1,56E-35	0,176	0,104	LMPP
FSCN1	0,154146831	1,21E-39	1,60E-35	0,262	0,136	LMPP
LY75	0,045863065	1,21E-39	1,60E-35	0,105	0,058	LMPP
PSMG4	0,145061652	1,22E-39	1,62E-35	0,458	0,324	LMPP
C19orf53	-0,113308503	1,22E-39	1,62E-35	0,755	0,747	LMPP
MAP3K12	0,079323235	1,27E-39	1,68E-35	0,085	0,023	LMPP
IDUA	0,026781658	1,30E-39	1,72E-35	0,026	0,003	LMPP
SEC61A1	0,070810891	1,31E-39	1,73E-35	0,258	0,173	LMPP
ZNF510	0,045873542	1,32E-39	1,75E-35	0,046	0,011	LMPP
ZNF620	0,044166774	1,32E-39	1,76E-35	0,104	0,061	LMPP
OTUB1	-0,193262147	1,33E-39	1,76E-35	0,336	0,402	LMPP
INTS2	0,046510708	1,34E-39	1,78E-35	0,078	0,036	LMPP
RBM43	0,066272639	1,35E-39	1,79E-35	0,113	0,056	LMPP
SMIM8	0,031244784	1,37E-39	1,82E-35	0,229	0,168	LMPP
FRMD4B	0,169490897	1,40E-39	1,85E-35	0,26	0,125	LMPP
PFDN2	-0,091097257	1,46E-39	1,93E-35	0,728	0,706	LMPP
RNF11	0,049792885	1,47E-39	1,95E-35	0,075	0,03	LMPP
C1orf43	-0,119693942	1,47E-39	1,95E-35	0,678	0,665	LMPP
NFX1	0,06997313	1,48E-39	1,96E-35	0,165	0,102	LMPP
RNPC3	0,064795615	1,59E-39	2,10E-35	0,143	0,087	LMPP
NFIX	0,057911448	1,63E-39	2,16E-35	0,076	0,03	LMPP
LRRC37B	0,056615874	1,81E-39	2,40E-35	0,114	0,06	LMPP
MRPL37	-0,098258543	1,84E-39	2,44E-35	0,562	0,547	LMPP
SNX20	0,057204504	1,92E-39	2,55E-35	0,122	0,066	LMPP
THUMPD2	0,046100811	1,96E-39	2,59E-35	0,185	0,133	LMPP
N4BP2L1	-0,129297814	1,98E-39	2,62E-35	0,355	0,366	LMPP
LAT2	-0,137462467	2,09E-39	2,76E-35	0,706	0,698	LMPP
CLCC1	0,079148951	2,21E-39	2,93E-35	0,148	0,076	LMPP
KCNE5	0,107207503	2,22E-39	2,95E-35	0,079	0,012	LMPP
LTBR	0,109840301	2,23E-39	2,95E-35	0,2	0,103	LMPP
POLI	0,037726011	2,25E-39	2,98E-35	0,083	0,047	LMPP
DBNL	0,064668816	2,26E-39	2,99E-35	0,402	0,301	LMPP
TESPA1	0,047394503	2,34E-39	3,10E-35	0,308	0,234	LMPP
P4HA1	0,068972343	2,52E-39	3,33E-35	0,155	0,085	LMPP
ARHGAP4	0,083042496	2,66E-39	3,52E-35	0,318	0,223	LMPP
ZNF334	0,054726764	2,77E-39	3,67E-35	0,066	0,023	LMPP
NBL1	0,051179784	2,83E-39	3,74E-35	0,073	0,029	LMPP
MFSD1	0,09704489	2,87E-39	3,80E-35	0,464	0,352	LMPP
ATP2B4	0,068110081	2,87E-39	3,81E-35	0,191	0,121	LMPP
PTAR1	0,054488916	2,91E-39	3,85E-35	0,193	0,132	LMPP
CYYR1	0,086266169	3,13E-39	4,15E-35	0,101	0,036	LMPP
TMA16	0,071924623	3,14E-39	4,15E-35	0,426	0,327	LMPP
SIGMAR1	0,102978765	3,18E-39	4,21E-35	0,181	0,083	LMPP
GNA12	0,074161236	3,19E-39	4,23E-35	0,095	0,034	LMPP
IKZF2	0,044005035	3,20E-39	4,24E-35	0,05	0,016	LMPP
OSBPL1A	0,057737398	3,23E-39	4,27E-35	0,294	0,221	LMPP
ADIPOR2	0,060095205	3,26E-39	4,32E-35	0,126	0,068	LMPP
MRPL18	-0,170791178	3,41E-39	4,52E-35	0,661	0,674	LMPP
KCNQ5	0,051872812	3,52E-39	4,67E-35	0,083	0,037	LMPP
TRBC2	0,19942975	3,54E-39	4,68E-35	0,396	0,259	LMPP
CRK	0,062000079	3,64E-39	4,82E-35	0,107	0,051	LMPP
TCTEX1D2	-0,104205617	3,68E-39	4,87E-35	0,203	0,234	LMPP
AGTPBP1	0,048516799	3,70E-39	4,90E-35	0,121	0,07	LMPP
STX17	0,070668939	3,71E-39	4,92E-35	0,192	0,125	LMPP
TESC	0,041949831	3,73E-39	4,94E-35	0,118	0,071	LMPP
FNBP1L	0,046691131	3,75E-39	4,97E-35	0,086	0,043	LMPP
SLC25A46	0,05856061	3,89E-39	5,16E-35	0,18	0,115	LMPP
GALNT6	0,08547858	4,06E-39	5,38E-35	0,116	0,047	LMPP
CHID1	-0,05766822	4,14E-39	5,49E-35	0,458	0,427	LMPP
USO1	0,103291936	4,18E-39	5,54E-35	0,285	0,184	LMPP
SNRPB2	-0,190102963	4,58E-39	6,06E-35	0,73	0,759	LMPP
SDHA	0,105546513	4,85E-39	6,43E-35	0,442	0,319	LMPP
ARL6IP5	0,067388664	4,89E-39	6,48E-35	0,816	0,758	LMPP
KIAA0232	0,046035106	5,03E-39	6,66E-35	0,08	0,039	LMPP
CCDC138	0,045353184	5,08E-39	6,73E-35	0,107	0,06	LMPP
KPNA3	0,067961029	5,22E-39	6,92E-35	0,22	0,144	LMPP
RER1	0,124090504	5,35E-39	7,08E-35	0,501	0,363	LMPP
SLC25A11	0,113361796	5,50E-39	7,29E-35	0,381	0,258	LMPP
RPL8	0,16113452	5,52E-39	7,32E-35	1	1	LMPP
PAXIP1-AS2	0,052643676	5,58E-39	7,39E-35	0,087	0,043	LMPP
WDR89	0,025078095	5,76E-39	7,62E-35	0,1	0,066	LMPP
DTNBP1	0,045545898	5,82E-39	7,71E-35	0,284	0,206	LMPP
IMPAD1	0,051430083	5,88E-39	7,79E-35	0,092	0,046	LMPP
MAGED1	0,081931578	6,00E-39	7,95E-35	0,262	0,171	LMPP
RAB40B	0,048606685	6,15E-39	8,15E-35	0,067	0,021	LMPP
PEBP1	0,220248996	6,16E-39	8,17E-35	0,979	0,947	LMPP
ZFX	0,040698847	6,18E-39	8,19E-35	0,158	0,109	LMPP
NDUFS2	-0,074387583	6,22E-39	8,24E-35	0,442	0,42	LMPP
KLHL15	0,048890859	6,24E-39	8,27E-35	0,051	0,011	LMPP
SIN3B	0,035149468	6,68E-39	8,84E-35	0,05	0,019	LMPP
XPO7	0,052995393	7,06E-39	9,36E-35	0,124	0,068	LMPP
ACIN1	0,110088676	7,12E-39	9,43E-35	0,376	0,27	LMPP
MFN1	0,055763296	7,28E-39	9,64E-35	0,091	0,043	LMPP
ALS2	0,057642484	7,44E-39	9,86E-35	0,083	0,032	LMPP
POLR2F	-0,103309081	7,52E-39	9,97E-35	0,619	0,612	LMPP
BATF	-0,151767935	7,57E-39	1,00E-34	0,194	0,25	LMPP
SENP1	0,053320633	7,85E-39	1,04E-34	0,074	0,029	LMPP
NCAPD2	0,086713097	7,86E-39	1,04E-34	0,204	0,144	LMPP
PXK	0,027012686	7,91E-39	1,05E-34	0,229	0,176	LMPP
HLA-DQB1	-0,17234596	8,29E-39	1,10E-34	0,204	0,286	LMPP
INPP4A	0,041069367	8,48E-39	1,12E-34	0,06	0,022	LMPP
COPS5	-0,165107944	8,59E-39	1,14E-34	0,568	0,581	LMPP
CISD2	-0,13322012	8,62E-39	1,14E-34	0,375	0,409	LMPP
UPF1	0,032053687	8,67E-39	1,15E-34	0,068	0,036	LMPP
HLF	0,053649972	9,00E-39	1,19E-34	0,044	0,006	LMPP
EXOSC9	0,087692511	9,05E-39	1,20E-34	0,324	0,232	LMPP
CRNDE	0,044166398	9,08E-39	1,20E-34	0,059	0,022	LMPP
SLC11A2	0,065911487	9,32E-39	1,24E-34	0,1	0,044	LMPP
NOTCH1	0,07221662	9,33E-39	1,24E-34	0,156	0,088	LMPP
CDC27	0,05898299	9,40E-39	1,24E-34	0,204	0,141	LMPP
ERLIN1	0,041244508	9,46E-39	1,25E-34	0,29	0,229	LMPP
ATL3	0,061332356	9,71E-39	1,29E-34	0,191	0,127	LMPP
VAPB	0,065004732	9,72E-39	1,29E-34	0,138	0,077	LMPP
HIST1H2BO	0,025570545	9,85E-39	1,30E-34	0,022	0,001	LMPP
APOOL	0,049129375	9,86E-39	1,31E-34	0,125	0,078	LMPP
CHST14	0,060500945	9,93E-39	1,32E-34	0,14	0,08	LMPP
GOSR1	0,047108164	1,03E-38	1,37E-34	0,272	0,204	LMPP
UBLCP1	0,04600874	1,04E-38	1,38E-34	0,156	0,101	LMPP
ACAA2	-0,190847679	1,04E-38	1,38E-34	0,473	0,521	LMPP
TBCD	0,048324722	1,06E-38	1,41E-34	0,086	0,039	LMPP
SENP7	0,035037654	1,08E-38	1,43E-34	0,128	0,087	LMPP
ZFP30	0,046113673	1,09E-38	1,44E-34	0,057	0,022	LMPP
RNF125	0,214870576	1,10E-38	1,45E-34	0,279	0,122	LMPP
DAPP1	0,050231275	1,11E-38	1,47E-34	0,138	0,083	LMPP
ETF1	0,125685604	1,13E-38	1,50E-34	0,299	0,18	LMPP
CASC3	0,083883856	1,16E-38	1,54E-34	0,161	0,086	LMPP
DAP3	-0,075739237	1,17E-38	1,55E-34	0,519	0,492	LMPP
DENND6B	-0,178806854	1,19E-38	1,57E-34	0,165	0,245	LMPP
SUMO1	0,00504698	1,20E-38	1,60E-34	0,807	0,75	LMPP
KLHL5	0,049331131	1,22E-38	1,61E-34	0,115	0,066	LMPP
FAM210A	0,111735492	1,26E-38	1,67E-34	0,183	0,087	LMPP
BEND4	0,040473363	1,33E-38	1,76E-34	0,058	0,022	LMPP
PIGZ	0,046231629	1,33E-38	1,76E-34	0,052	0,015	LMPP
NFE2L3	0,048506204	1,34E-38	1,77E-34	0,097	0,053	LMPP
SUMO3	0,281238832	1,44E-38	1,91E-34	0,742	0,551	LMPP
TP53BP2	0,046722582	1,52E-38	2,02E-34	0,093	0,049	LMPP
GSE1	0,048524473	1,53E-38	2,03E-34	0,259	0,196	LMPP
MAP3K5	0,045486667	1,61E-38	2,13E-34	0,103	0,058	LMPP
LYSMD3	0,047060443	1,62E-38	2,15E-34	0,081	0,039	LMPP
NAMPT	0,096487015	1,64E-38	2,17E-34	0,245	0,147	LMPP
THAP6	0,043671427	1,64E-38	2,17E-34	0,09	0,046	LMPP
CCDC175	0,054729269	1,65E-38	2,18E-34	0,067	0,022	LMPP
TMEM161B	0,059281906	1,65E-38	2,18E-34	0,09	0,04	LMPP
MGAT4B	0,046277043	1,68E-38	2,22E-34	0,047	0,009	LMPP
FHL3	0,028290226	1,68E-38	2,23E-34	0,12	0,085	LMPP
PUS7	0,074801972	1,73E-38	2,29E-34	0,098	0,037	LMPP
USPL1	0,044094771	1,77E-38	2,34E-34	0,075	0,038	LMPP
FAM96B	-0,163607694	1,77E-38	2,35E-34	0,612	0,628	LMPP
TRIM23	0,037984422	1,79E-38	2,37E-34	0,058	0,024	LMPP
TRIM37	0,067073866	1,84E-38	2,44E-34	0,099	0,045	LMPP
IRF2	0,064994842	1,87E-38	2,48E-34	0,254	0,181	LMPP
USF1	0,025895102	1,90E-38	2,51E-34	0,053	0,025	LMPP
LAMTOR5	-0,125264466	1,93E-38	2,56E-34	0,815	0,81	LMPP
CEP70	0,095045497	1,94E-38	2,57E-34	0,178	0,1	LMPP
NEMP2	0,044923442	2,00E-38	2,65E-34	0,094	0,051	LMPP
DDT	-0,288397635	2,11E-38	2,79E-34	0,838	0,866	LMPP
GRK6	0,040231654	2,14E-38	2,83E-34	0,09	0,05	LMPP
PRKRIP1	0,052277299	2,14E-38	2,84E-34	0,128	0,073	LMPP
RLIM	0,075559626	2,14E-38	2,84E-34	0,153	0,085	LMPP
SYPL1	0,141734695	2,20E-38	2,92E-34	0,784	0,688	LMPP
CCDC43	0,058030856	2,23E-38	2,95E-34	0,255	0,184	LMPP
RPF1	-0,044022172	2,26E-38	2,99E-34	0,32	0,296	LMPP
COMTD1	0,087940114	2,26E-38	2,99E-34	0,088	0,019	LMPP
CCSER2	0,081340048	2,28E-38	3,02E-34	0,147	0,075	LMPP
TTC5	0,056241803	2,30E-38	3,05E-34	0,191	0,121	LMPP
UBE2M	0,042546205	2,31E-38	3,07E-34	0,098	0,055	LMPP
CCM2	0,007826322	2,33E-38	3,09E-34	0,279	0,227	LMPP
MEGF9	0,047279038	2,36E-38	3,13E-34	0,065	0,024	LMPP
FBXW8	0,046683937	2,38E-38	3,16E-34	0,063	0,02	LMPP
UBTD2	0,039281865	2,42E-38	3,20E-34	0,066	0,03	LMPP
FBXW11	0,060127614	2,42E-38	3,20E-34	0,101	0,046	LMPP
DRG1	-0,090490077	2,57E-38	3,41E-34	0,425	0,425	LMPP
RNF145	0,0557734	2,61E-38	3,46E-34	0,087	0,04	LMPP
ETAA1	0,043761151	2,68E-38	3,56E-34	0,111	0,066	LMPP
SFT2D3	0,036016762	2,72E-38	3,60E-34	0,042	0,012	LMPP
NUDT1	0,149526647	2,87E-38	3,81E-34	0,719	0,616	LMPP
MRPL13	-0,156774638	2,91E-38	3,86E-34	0,531	0,554	LMPP
PTPN7	-0,173827948	2,93E-38	3,88E-34	0,448	0,483	LMPP
MYEF2	0,058749233	2,98E-38	3,95E-34	0,097	0,05	LMPP
DRAM2	-0,037770288	2,98E-38	3,95E-34	0,384	0,361	LMPP
GBP5	0,040067289	2,99E-38	3,97E-34	0,073	0,036	LMPP
CAD	0,068002069	3,04E-38	4,03E-34	0,157	0,095	LMPP
GBP1	0,054684004	3,05E-38	4,05E-34	0,123	0,075	LMPP
GIMAP7	0,025665733	3,08E-38	4,07E-34	0,132	0,094	LMPP
RAB18	-0,089164714	3,09E-38	4,09E-34	0,275	0,281	LMPP
EXOC6	0,043551169	3,14E-38	4,16E-34	0,272	0,204	LMPP
NMD3	0,059688374	3,23E-38	4,28E-34	0,218	0,154	LMPP
TMEM219	-0,173510133	3,56E-38	4,72E-34	0,646	0,669	LMPP
MYH9	0,07780426	3,61E-38	4,79E-34	0,317	0,235	LMPP
MDM1	0,02918161	3,62E-38	4,80E-34	0,162	0,116	LMPP
PKP4	0,079522775	3,68E-38	4,88E-34	0,179	0,101	LMPP
FAM204A	0,114852399	3,71E-38	4,91E-34	0,525	0,41	LMPP
RNF139	0,066810407	3,72E-38	4,93E-34	0,141	0,076	LMPP
GARS	0,07802978	3,88E-38	5,14E-34	0,327	0,224	LMPP
PIM1	0,075163271	4,02E-38	5,32E-34	0,213	0,142	LMPP
ZNF544	0,090705389	4,07E-38	5,39E-34	0,193	0,106	LMPP
ZNF445	0,067046488	4,23E-38	5,61E-34	0,162	0,097	LMPP
HEATR6	0,045835038	4,32E-38	5,72E-34	0,074	0,033	LMPP
ABCD4	0,054951208	4,50E-38	5,96E-34	0,252	0,179	LMPP
DNTTIP1	-0,136771908	4,55E-38	6,02E-34	0,363	0,393	LMPP
FGFR1	0,072089966	4,70E-38	6,23E-34	0,065	0,011	LMPP
EML3	0,080561889	4,76E-38	6,31E-34	0,083	0,018	LMPP
PHF10	0,059165238	4,87E-38	6,46E-34	0,124	0,069	LMPP
CEP162	0,072021124	4,97E-38	6,58E-34	0,112	0,055	LMPP
SP140L	0,061499096	5,63E-38	7,45E-34	0,208	0,14	LMPP
MRPL28	-0,045166456	5,70E-38	7,55E-34	0,454	0,423	LMPP
MBD4	0,095746611	5,80E-38	7,68E-34	0,485	0,379	LMPP
PML	0,079852111	5,90E-38	7,81E-34	0,24	0,156	LMPP
FAM168B	0,066092669	6,01E-38	7,96E-34	0,109	0,05	LMPP
KIAA0930	0,090329021	6,17E-38	8,18E-34	0,171	0,086	LMPP
MCCC2	0,060268352	6,26E-38	8,30E-34	0,183	0,112	LMPP
FANCF	-0,015711777	6,45E-38	8,54E-34	0,188	0,165	LMPP
SPG7	0,162945348	6,51E-38	8,63E-34	0,323	0,188	LMPP
THRAP3	0,123438755	6,96E-38	9,23E-34	0,775	0,68	LMPP
CTSB	-0,13270499	7,14E-38	9,45E-34	0,326	0,347	LMPP
GFM1	0,083108096	7,45E-38	9,88E-34	0,154	0,083	LMPP
BORCS6	0,089916053	7,49E-38	9,92E-34	0,099	0,026	LMPP
ARHGAP21	0,045557829	7,60E-38	1,01E-33	0,06	0,022	LMPP
GCLC	0,044315621	7,72E-38	1,02E-33	0,104	0,056	LMPP
RAB8B	0,041360061	7,77E-38	1,03E-33	0,102	0,056	LMPP
USP37	0,061585529	8,04E-38	1,06E-33	0,105	0,056	LMPP
COQ4	0,165179278	8,04E-38	1,06E-33	0,357	0,211	LMPP
SPNS3	-0,289974809	8,43E-38	1,12E-33	0,483	0,584	LMPP
TATDN1	-0,109856882	8,44E-38	1,12E-33	0,469	0,453	LMPP
DIAPH3	0,075362518	8,66E-38	1,15E-33	0,126	0,073	LMPP
OXR1	0,027672824	8,77E-38	1,16E-33	0,234	0,188	LMPP
COG1	0,060685991	8,81E-38	1,17E-33	0,071	0,023	LMPP
SPIN4	0,043246686	8,95E-38	1,19E-33	0,094	0,05	LMPP
BRCA1	0,124857303	9,13E-38	1,21E-33	0,301	0,222	LMPP
YES1	0,042112271	9,19E-38	1,22E-33	0,061	0,023	LMPP
FMNL1	0,11802451	9,46E-38	1,25E-33	0,221	0,12	LMPP
TYSND1	0,04720565	9,59E-38	1,27E-33	0,083	0,038	LMPP
PPFIBP1	0,080957105	9,64E-38	1,28E-33	0,152	0,079	LMPP
STAG3	-0,016454017	9,65E-38	1,28E-33	0,31	0,285	LMPP
FANCA	0,099085617	9,96E-38	1,32E-33	0,213	0,12	LMPP
EZR	0,083994327	1,00E-37	1,33E-33	0,365	0,267	LMPP
ZDHHC16	0,113147321	1,04E-37	1,38E-33	0,165	0,065	LMPP
TMEM14A	-0,140726132	1,06E-37	1,40E-33	0,24	0,294	LMPP
DKC1	0,163781069	1,15E-37	1,52E-33	0,652	0,516	LMPP
RNF38	0,053098444	1,23E-37	1,62E-33	0,083	0,034	LMPP
KLF9	0,095400175	1,36E-37	1,81E-33	0,112	0,036	LMPP
DDX20	0,05180374	1,42E-37	1,88E-33	0,106	0,056	LMPP
SEC13	-0,020821777	1,52E-37	2,01E-33	0,433	0,389	LMPP
SNAPC2	0,109554024	1,53E-37	2,03E-33	0,144	0,05	LMPP
LRRC8D	0,059982486	1,58E-37	2,09E-33	0,154	0,09	LMPP
FCER1G	-0,14351368	1,58E-37	2,09E-33	0,087	0,15	LMPP
TSN	0,068640954	1,62E-37	2,15E-33	0,472	0,375	LMPP
GATA2	0,127101474	1,66E-37	2,20E-33	0,267	0,167	LMPP
TOP1MT	-0,139429193	1,68E-37	2,22E-33	0,39	0,416	LMPP
RGP1	0,089478122	1,68E-37	2,23E-33	0,134	0,06	LMPP
CCSAP	0,038117375	1,70E-37	2,25E-33	0,055	0,02	LMPP
PDE12	0,072224993	1,74E-37	2,31E-33	0,121	0,059	LMPP
TRIM56	0,097774151	1,79E-37	2,37E-33	0,417	0,322	LMPP
WBP11	0,055286898	1,81E-37	2,40E-33	0,362	0,281	LMPP
PSMD12	0,057667163	1,82E-37	2,41E-33	0,348	0,27	LMPP
MRPS12	-0,116906234	1,83E-37	2,42E-33	0,531	0,524	LMPP
FAM217B	0,059270922	1,85E-37	2,45E-33	0,236	0,17	LMPP
DNMT3B	0,0609322	1,89E-37	2,50E-33	0,093	0,04	LMPP
ABHD14A	0,179664074	1,90E-37	2,52E-33	0,318	0,17	LMPP
PHACTR1	0,19452653	1,90E-37	2,52E-33	0,36	0,205	LMPP
PPIL2	0,071893062	1,95E-37	2,58E-33	0,133	0,064	LMPP
BCL7A	0,1032361	1,95E-37	2,59E-33	0,24	0,14	LMPP
MT-ND3	-0,323461219	2,16E-37	2,87E-33	0,99	1	LMPP
MAVS	0,057210314	2,21E-37	2,92E-33	0,189	0,126	LMPP
CNOT8	0,034126658	2,51E-37	3,32E-33	0,286	0,221	LMPP
MEIS1	0,069965627	2,69E-37	3,56E-33	0,157	0,093	LMPP
CEACAM4	-0,162702265	2,82E-37	3,74E-33	0,152	0,214	LMPP
XXYLT1	0,020091371	2,92E-37	3,87E-33	0,102	0,068	LMPP
STX8	-0,103527326	2,99E-37	3,96E-33	0,34	0,352	LMPP
ZNF605	0,033261585	3,03E-37	4,02E-33	0,116	0,079	LMPP
PIGN	0,016238104	3,11E-37	4,12E-33	0,113	0,083	LMPP
CPSF4	0,1376703	3,11E-37	4,12E-33	0,215	0,095	LMPP
SECISBP2	0,118823028	3,11E-37	4,12E-33	0,327	0,214	LMPP
HIST1H2AE	0,038073022	3,29E-37	4,35E-33	0,066	0,034	LMPP
MTMR12	0,054492228	3,31E-37	4,39E-33	0,068	0,023	LMPP
PREB	0,123066809	3,38E-37	4,48E-33	0,152	0,054	LMPP
N4BP1	0,032696563	3,41E-37	4,52E-33	0,101	0,064	LMPP
UBE4A	0,042692108	3,61E-37	4,78E-33	0,14	0,089	LMPP
UBQLN1	0,065630533	3,94E-37	5,21E-33	0,281	0,195	LMPP
CLPTM1L	0,064487653	3,96E-37	5,24E-33	0,131	0,071	LMPP
ACTR1B	0,070011509	3,97E-37	5,26E-33	0,197	0,123	LMPP
TRIM28	0,081516711	4,03E-37	5,34E-33	0,409	0,319	LMPP
VMA21	0,072738679	4,07E-37	5,40E-33	0,459	0,37	LMPP
IDH1	-0,013210146	4,27E-37	5,66E-33	0,303	0,263	LMPP
TRMT11	0,054445449	4,31E-37	5,71E-33	0,151	0,095	LMPP
CEPT1	0,046292574	4,40E-37	5,82E-33	0,135	0,079	LMPP
HTT	0,066951356	4,43E-37	5,87E-33	0,139	0,081	LMPP
UBE2O	0,03926994	4,79E-37	6,34E-33	0,105	0,061	LMPP
OCIAD2	-0,114286946	4,81E-37	6,38E-33	0,654	0,657	LMPP
ZNF75A	0,041023084	4,91E-37	6,50E-33	0,196	0,137	LMPP
BET1	-0,109527479	4,94E-37	6,55E-33	0,21	0,237	LMPP
ZNF138	0,055454594	4,96E-37	6,57E-33	0,131	0,074	LMPP
FERMT3	0,099844275	5,09E-37	6,74E-33	0,472	0,35	LMPP
GPX7	-0,202596128	5,62E-37	7,45E-33	0,388	0,456	LMPP
SYNRG	0,064389802	5,66E-37	7,50E-33	0,166	0,101	LMPP
GLTP	0,073806188	5,68E-37	7,52E-33	0,19	0,113	LMPP
RIMKLB	0,080894803	5,86E-37	7,76E-33	0,154	0,079	LMPP
HYAL2	0,075892319	5,95E-37	7,88E-33	0,071	0,013	LMPP
TSTA3	-0,177691378	6,03E-37	7,99E-33	0,33	0,385	LMPP
HPS6	0,032542108	6,25E-37	8,28E-33	0,045	0,018	LMPP
ZFAND6	-0,163245487	6,82E-37	9,03E-33	0,434	0,477	LMPP
NLK	0,045931982	7,01E-37	9,29E-33	0,09	0,046	LMPP
REEP3	0,037900466	7,33E-37	9,72E-33	0,074	0,036	LMPP
TRMT1L	0,018369951	7,33E-37	9,72E-33	0,128	0,093	LMPP
BLZF1	0,01532176	7,67E-37	1,02E-32	0,151	0,114	LMPP
CDC42EP3	0,073208108	7,76E-37	1,03E-32	0,125	0,061	LMPP
DNAJB12	0,091532557	7,87E-37	1,04E-32	0,236	0,143	LMPP
RPRD1B	0,045206762	8,07E-37	1,07E-32	0,088	0,041	LMPP
GOLGA8M	0,032996757	8,15E-37	1,08E-32	0,033	0,004	LMPP
PWWP2B	0,041257606	8,59E-37	1,14E-32	0,063	0,025	LMPP
CARD8-AS1	0,06984966	8,66E-37	1,15E-32	0,116	0,056	LMPP
RALA	0,02990226	8,67E-37	1,15E-32	0,393	0,323	LMPP
CDC34	0,054820144	8,86E-37	1,17E-32	0,105	0,053	LMPP
ULK4	0,088487678	8,95E-37	1,19E-32	0,095	0,026	LMPP
CMBL	0,019309804	9,00E-37	1,19E-32	0,299	0,239	LMPP
WRN	0,061150455	9,06E-37	1,20E-32	0,108	0,052	LMPP
MTHFD1	0,012438808	9,54E-37	1,26E-32	0,336	0,291	LMPP
MCM3	0,143144383	9,91E-37	1,31E-32	0,564	0,489	LMPP
LONP1	0,052143325	1,06E-36	1,41E-32	0,119	0,066	LMPP
SLC43A3	0,079621167	1,08E-36	1,43E-32	0,226	0,14	LMPP
ADAM10	0,035389129	1,09E-36	1,44E-32	0,178	0,132	LMPP
SHD	-0,140221563	1,09E-36	1,44E-32	0,044	0,121	LMPP
ARMCX3	0,110783014	1,11E-36	1,47E-32	0,256	0,155	LMPP
ZNF771	0,035649125	1,12E-36	1,48E-32	0,038	0,008	LMPP
GLG1	0,061250554	1,14E-36	1,52E-32	0,229	0,161	LMPP
UCK1	0,066175555	1,14E-36	1,52E-32	0,14	0,072	LMPP
PAQR8	0,03997183	1,17E-36	1,56E-32	0,077	0,041	LMPP
ANAPC4	0,039174787	1,19E-36	1,58E-32	0,135	0,086	LMPP
GCNT2	0,058751728	1,21E-36	1,61E-32	0,089	0,039	LMPP
BABAM1	-0,119556292	1,29E-36	1,71E-32	0,458	0,466	LMPP
IFT80	0,041080679	1,30E-36	1,72E-32	0,074	0,035	LMPP
SUGP2	0,084609751	1,31E-36	1,74E-32	0,302	0,218	LMPP
DMXL1	0,073362224	1,35E-36	1,79E-32	0,117	0,056	LMPP
SS18	0,040687351	1,36E-36	1,80E-32	0,164	0,112	LMPP
TRA2A	0,190936589	1,36E-36	1,80E-32	0,433	0,269	LMPP
NMB	0,071724166	1,39E-36	1,84E-32	0,085	0,03	LMPP
HIST1H3H	0,038731525	1,40E-36	1,86E-32	0,046	0,016	LMPP
ZNF197	0,046850245	1,47E-36	1,95E-32	0,066	0,025	LMPP
POLR2D	0,117211309	1,48E-36	1,96E-32	0,278	0,172	LMPP
TMEM11	-0,169259681	1,50E-36	1,99E-32	0,332	0,4	LMPP
AAMP	-0,044377182	1,51E-36	2,00E-32	0,441	0,408	LMPP
SRSF1	0,127132848	1,53E-36	2,03E-32	0,553	0,433	LMPP
PPIL1	0,046535732	1,57E-36	2,08E-32	0,244	0,169	LMPP
ZNF264	0,064091099	1,62E-36	2,15E-32	0,101	0,045	LMPP
SUCLA2	0,033678195	1,73E-36	2,29E-32	0,257	0,198	LMPP
RPP38	0,085531265	1,76E-36	2,33E-32	0,214	0,132	LMPP
ZDHHC20	0,034430534	1,79E-36	2,37E-32	0,09	0,053	LMPP
DDX11	0,058197399	1,86E-36	2,46E-32	0,17	0,114	LMPP
S100PBP	0,045723474	1,88E-36	2,49E-32	0,18	0,127	LMPP
MAPK9	0,052753275	1,89E-36	2,51E-32	0,092	0,044	LMPP
MON1B	0,04178405	1,92E-36	2,54E-32	0,129	0,08	LMPP
SSX2IP	0,046675342	1,96E-36	2,60E-32	0,116	0,068	LMPP
EED	0,064142481	1,98E-36	2,62E-32	0,134	0,072	LMPP
SELPLG	-0,161449944	2,00E-36	2,65E-32	0,189	0,255	LMPP
PPM1D	0,03521282	2,04E-36	2,70E-32	0,062	0,026	LMPP
PRADC1	0,129642432	2,11E-36	2,80E-32	0,164	0,052	LMPP
PRIMPOL	0,037604019	2,20E-36	2,92E-32	0,157	0,104	LMPP
ZNF268	0,047974484	2,24E-36	2,97E-32	0,111	0,065	LMPP
SMC3	0,064010792	2,34E-36	3,10E-32	0,697	0,636	LMPP
ZBTB14	0,027057875	2,43E-36	3,22E-32	0,07	0,039	LMPP
ZDHHC13	0,041767148	2,46E-36	3,26E-32	0,112	0,067	LMPP
LPIN1	0,066638947	2,49E-36	3,29E-32	0,237	0,171	LMPP
PRKRA	-0,080585648	2,56E-36	3,39E-32	0,405	0,396	LMPP
UBE2W	0,01814048	2,57E-36	3,40E-32	0,156	0,117	LMPP
ATP8A1	0,042353452	2,77E-36	3,68E-32	0,098	0,058	LMPP
TAPBP	0,06220597	2,91E-36	3,86E-32	0,565	0,475	LMPP
ABCG1	0,034759257	3,01E-36	3,98E-32	0,074	0,04	LMPP
PTPN22	0,04865028	3,01E-36	3,99E-32	0,089	0,042	LMPP
RNF6	0,057242536	3,07E-36	4,07E-32	0,127	0,075	LMPP
MCPH1	0,063638468	3,22E-36	4,27E-32	0,12	0,064	LMPP
PHAX	0,031520484	3,24E-36	4,30E-32	0,302	0,241	LMPP
DCPS	-0,169432471	3,34E-36	4,42E-32	0,275	0,334	LMPP
CLOCK	0,0502313	3,39E-36	4,49E-32	0,081	0,037	LMPP
BCAP31	-0,122108933	3,43E-36	4,54E-32	0,71	0,699	LMPP
PMS1	0,073173167	3,43E-36	4,55E-32	0,231	0,154	LMPP
DHFR	0,170107805	3,51E-36	4,66E-32	0,465	0,369	LMPP
NCAPD3	0,085046227	3,52E-36	4,67E-32	0,212	0,15	LMPP
THOC6	0,009633491	3,52E-36	4,67E-32	0,442	0,376	LMPP
KLF13	0,140734056	3,56E-36	4,72E-32	0,165	0,054	LMPP
RARRES3	0,181345638	3,61E-36	4,78E-32	0,537	0,376	LMPP
SH3YL1	0,056595546	3,70E-36	4,90E-32	0,173	0,113	LMPP
POLK	0,053601674	3,73E-36	4,94E-32	0,194	0,134	LMPP
MTHFD2L	0,157975349	3,83E-36	5,07E-32	0,394	0,245	LMPP
BIVM	0,058359056	3,84E-36	5,09E-32	0,169	0,111	LMPP
SERINC3	-0,011702475	3,90E-36	5,17E-32	0,412	0,375	LMPP
ZNF738	0,067217473	4,01E-36	5,32E-32	0,145	0,08	LMPP
GHDC	0,084885816	4,04E-36	5,35E-32	0,166	0,081	LMPP
PSMA4	-0,030322106	4,40E-36	5,83E-32	0,897	0,883	LMPP
ADGRA3	0,053481305	4,41E-36	5,84E-32	0,088	0,037	LMPP
TADA2A	0,051591008	4,45E-36	5,89E-32	0,143	0,087	LMPP
ZRANB1	0,052578297	4,46E-36	5,91E-32	0,079	0,033	LMPP
POLG2	0,05502969	4,52E-36	5,99E-32	0,148	0,089	LMPP
FUT8	0,056780405	4,56E-36	6,04E-32	0,122	0,07	LMPP
TMEM98	-0,241270364	4,57E-36	6,06E-32	0,131	0,249	LMPP
FANCL	0,018755632	4,62E-36	6,12E-32	0,317	0,255	LMPP
COBLL1	0,048856483	4,63E-36	6,13E-32	0,073	0,035	LMPP
KDM3A	0,050540608	4,74E-36	6,28E-32	0,087	0,04	LMPP
GALK2	0,048178286	4,75E-36	6,29E-32	0,186	0,12	LMPP
AIF1L	0,115321139	5,03E-36	6,67E-32	0,121	0,03	LMPP
EMP3	-0,213459356	5,05E-36	6,69E-32	0,443	0,533	LMPP
TCAIM	0,027779934	5,43E-36	7,20E-32	0,151	0,103	LMPP
IMPA1	0,022296396	5,66E-36	7,49E-32	0,161	0,12	LMPP
PHACTR2	0,046372849	5,79E-36	7,68E-32	0,22	0,165	LMPP
CAPN11	0,059827178	5,91E-36	7,83E-32	0,053	0,006	LMPP
STK32C	0,04083569	5,94E-36	7,87E-32	0,222	0,161	LMPP
ZNF395	0,066500579	6,01E-36	7,96E-32	0,126	0,062	LMPP
MAN1A2	0,065815244	6,03E-36	7,99E-32	0,385	0,306	LMPP
MTMR14	0,106075232	6,05E-36	8,01E-32	0,229	0,125	LMPP
MBD5	0,034827768	6,06E-36	8,03E-32	0,155	0,112	LMPP
HIST2H2BF	0,033723659	6,13E-36	8,12E-32	0,036	0,008	LMPP
COMMD4	0,134205944	6,18E-36	8,19E-32	0,489	0,366	LMPP
MBLAC2	0,037558897	6,27E-36	8,30E-32	0,075	0,039	LMPP
GNAQ	0,147129815	6,44E-36	8,54E-32	0,521	0,383	LMPP
CD79B	-0,151520925	6,46E-36	8,56E-32	0,328	0,366	LMPP
SPTLC1	-0,05262986	6,47E-36	8,57E-32	0,125	0,135	LMPP
TPRG1L	0,042494503	6,48E-36	8,58E-32	0,048	0,015	LMPP
PSMD11	0,085110721	6,54E-36	8,66E-32	0,45	0,335	LMPP
Mar-06	0,079308701	6,82E-36	9,04E-32	0,347	0,265	LMPP
GGNBP2	0,159506194	6,89E-36	9,12E-32	0,517	0,385	LMPP
TSPYL4	0,073851189	6,98E-36	9,25E-32	0,111	0,049	LMPP
MRPS31	0,072024143	7,27E-36	9,64E-32	0,401	0,303	LMPP
QDPR	0,122731869	7,58E-36	1,00E-31	0,365	0,238	LMPP
CCDC93	0,052014249	7,79E-36	1,03E-31	0,128	0,078	LMPP
CSAD	0,061894361	7,98E-36	1,06E-31	0,085	0,033	LMPP
PPP4R2	0,082606335	8,03E-36	1,06E-31	0,374	0,274	LMPP
VPS13B	0,035734824	8,50E-36	1,13E-31	0,082	0,042	LMPP
MMD	0,082757259	8,51E-36	1,13E-31	0,099	0,033	LMPP
RASSF5	0,07738065	8,54E-36	1,13E-31	0,103	0,039	LMPP
ZNF726	0,071149665	8,57E-36	1,14E-31	0,125	0,059	LMPP
PPHLN1	0,168961797	8,62E-36	1,14E-31	0,692	0,546	LMPP
RPRD2	0,047639928	8,74E-36	1,16E-31	0,188	0,13	LMPP
UCP2	-0,16628319	8,75E-36	1,16E-31	0,421	0,45	LMPP
IDI1	0,115370357	8,75E-36	1,16E-31	0,326	0,208	LMPP
MOAP1	0,161868937	9,17E-36	1,21E-31	0,222	0,093	LMPP
DHRSX	0,084070854	9,32E-36	1,23E-31	0,108	0,041	LMPP
ZNF276	0,075384025	9,32E-36	1,24E-31	0,117	0,05	LMPP
PIK3CA	0,046272218	9,41E-36	1,25E-31	0,082	0,04	LMPP
FRA10AC1	0,00208626	9,64E-36	1,28E-31	0,298	0,245	LMPP
TBL2	0,048546548	9,73E-36	1,29E-31	0,133	0,075	LMPP
MPI	0,1020427	1,01E-35	1,33E-31	0,284	0,177	LMPP
NRROS	-0,108404183	1,01E-35	1,34E-31	0,248	0,269	LMPP
RCBTB1	0,051754878	1,09E-35	1,44E-31	0,082	0,034	LMPP
LRPAP1	-0,134085954	1,10E-35	1,46E-31	0,554	0,562	LMPP
CYTH1	0,058492873	1,11E-35	1,46E-31	0,089	0,038	LMPP
ZMYM6	0,035895374	1,14E-35	1,51E-31	0,074	0,04	LMPP
NUDCD3	0,061501835	1,14E-35	1,51E-31	0,163	0,096	LMPP
ARHGDIA	0,014041017	1,16E-35	1,54E-31	0,563	0,508	LMPP
PIAS1	0,035985012	1,18E-35	1,56E-31	0,301	0,238	LMPP
QPRT	0,137265973	1,21E-35	1,60E-31	0,246	0,13	LMPP
UHRF1BP1L	0,031390991	1,24E-35	1,64E-31	0,083	0,047	LMPP
CDK8	0,070026245	1,25E-35	1,65E-31	0,072	0,02	LMPP
ROMO1	-0,108453066	1,25E-35	1,65E-31	0,456	0,456	LMPP
C17orf80	0,037680783	1,26E-35	1,67E-31	0,084	0,044	LMPP
UCK2	0,0556487	1,31E-35	1,74E-31	0,177	0,11	LMPP
STAM	0,049019061	1,33E-35	1,77E-31	0,125	0,075	LMPP
FOCAD	0,056821909	1,37E-35	1,81E-31	0,071	0,023	LMPP
ANKIB1	0,079780426	1,38E-35	1,83E-31	0,134	0,07	LMPP
HGSNAT	0,048533563	1,39E-35	1,84E-31	0,191	0,128	LMPP
HIST1H2BG	0,054245772	1,41E-35	1,87E-31	0,072	0,031	LMPP
TEFM	0,043746794	1,47E-35	1,95E-31	0,157	0,106	LMPP
SLC35E1	0,108372	1,49E-35	1,97E-31	0,141	0,05	LMPP
C2CD5	0,038666989	1,49E-35	1,98E-31	0,075	0,04	LMPP
CRNKL1	0,029297942	1,49E-35	1,98E-31	0,131	0,089	LMPP
RBPMS	0,073539922	1,51E-35	2,01E-31	0,165	0,098	LMPP
NPEPPS	0,016169208	1,56E-35	2,07E-31	0,29	0,234	LMPP
MAP9	0,099698044	1,56E-35	2,07E-31	0,132	0,055	LMPP
ROGDI	0,116015125	1,61E-35	2,14E-31	0,117	0,025	LMPP
ZNF397	0,020172665	1,67E-35	2,21E-31	0,2	0,16	LMPP
ETFA	-0,125670953	1,69E-35	2,24E-31	0,625	0,614	LMPP
GBP3	0,023495793	1,78E-35	2,35E-31	0,118	0,086	LMPP
LDLRAD2	0,056876612	1,90E-35	2,52E-31	0,046	0,004	LMPP
ZDHHC4	-0,033899224	1,92E-35	2,54E-31	0,379	0,338	LMPP
IWS1	0,027234146	1,93E-35	2,56E-31	0,299	0,246	LMPP
EIF2B1	0,023729479	1,95E-35	2,58E-31	0,349	0,276	LMPP
OTUD6B	0,042597679	1,98E-35	2,62E-31	0,069	0,03	LMPP
CHCHD5	-0,154767225	2,01E-35	2,66E-31	0,435	0,475	LMPP
POM121C	0,054229743	2,02E-35	2,67E-31	0,118	0,066	LMPP
ASRGL1	-0,143958575	2,09E-35	2,78E-31	0,29	0,325	LMPP
CRCP	0,047167817	2,15E-35	2,85E-31	0,169	0,114	LMPP
PDCD11	0,074261128	2,17E-35	2,88E-31	0,174	0,099	LMPP
SLC30A9	0,031455416	2,20E-35	2,91E-31	0,186	0,136	LMPP
SUPT20H	0,073447869	2,24E-35	2,97E-31	0,248	0,171	LMPP
INO80C	-0,079489668	2,26E-35	2,99E-31	0,255	0,266	LMPP
CCDC71	-0,097140408	2,31E-35	3,07E-31	0,089	0,14	LMPP
SURF4	0,115811031	2,36E-35	3,13E-31	0,282	0,179	LMPP
METTL17	0,053941383	2,41E-35	3,19E-31	0,245	0,172	LMPP
XPO4	0,072562261	2,41E-35	3,20E-31	0,108	0,046	LMPP
FAM172A	0,075414606	2,44E-35	3,23E-31	0,179	0,102	LMPP
FBXL20	0,047100629	2,46E-35	3,26E-31	0,152	0,097	LMPP
RBL2	0,054986234	2,46E-35	3,26E-31	0,112	0,062	LMPP
CTPS1	0,098363582	2,57E-35	3,41E-31	0,192	0,103	LMPP
ITGB2	-0,156117927	2,59E-35	3,43E-31	0,425	0,445	LMPP
QSOX1	0,079067713	2,59E-35	3,43E-31	0,159	0,08	LMPP
EMD	0,101463754	2,74E-35	3,63E-31	0,261	0,152	LMPP
PTGES3	0,143296002	2,76E-35	3,66E-31	0,945	0,903	LMPP
CRIM1	0,041889798	2,76E-35	3,66E-31	0,051	0,016	LMPP
TEX10	0,025248208	2,79E-35	3,70E-31	0,138	0,099	LMPP
MIS12	0,073432408	2,90E-35	3,84E-31	0,129	0,065	LMPP
APAF1	0,03659923	3,01E-35	3,98E-31	0,093	0,053	LMPP
METAP1	0,087632675	3,16E-35	4,19E-31	0,193	0,12	LMPP
BCOR	0,053151662	3,17E-35	4,20E-31	0,099	0,045	LMPP
IGHD	0,127493354	3,34E-35	4,42E-31	0,1	0,014	LMPP
GAPT	0,002221709	3,40E-35	4,51E-31	0,501	0,453	LMPP
DENND4C	0,042688309	3,46E-35	4,59E-31	0,09	0,05	LMPP
STRADB	0,051155165	3,56E-35	4,72E-31	0,098	0,046	LMPP
ARMC5	0,08106871	3,57E-35	4,73E-31	0,101	0,034	LMPP
MAU2	0,057712888	3,66E-35	4,85E-31	0,121	0,067	LMPP
HADH	-0,050225103	3,68E-35	4,88E-31	0,547	0,509	LMPP
STYX	0,066670087	3,81E-35	5,05E-31	0,116	0,058	LMPP
NARS	0,025828991	3,88E-35	5,14E-31	0,314	0,259	LMPP
NDUFA5	-0,011621739	3,96E-35	5,25E-31	0,551	0,469	LMPP
MTIF2	0,012572582	4,01E-35	5,31E-31	0,257	0,212	LMPP
DENND5A	0,064972069	4,30E-35	5,70E-31	0,121	0,059	LMPP
MUS81	0,107537167	4,39E-35	5,82E-31	0,163	0,076	LMPP
RNF167	-0,119440063	4,43E-35	5,87E-31	0,305	0,338	LMPP
TACC3	0,121320347	4,48E-35	5,94E-31	0,437	0,328	LMPP
TMEM69	-0,049144	4,49E-35	5,95E-31	0,281	0,256	LMPP
SLC25A32	0,06266653	4,52E-35	5,99E-31	0,098	0,043	LMPP
MAPKAPK5-AS1	0,05809344	4,54E-35	6,02E-31	0,274	0,196	LMPP
SNX1	0,033068994	4,59E-35	6,09E-31	0,242	0,186	LMPP
CUL3	0,076096132	4,92E-35	6,52E-31	0,163	0,092	LMPP
IMPDH1	0,051539602	4,93E-35	6,54E-31	0,184	0,117	LMPP
PMPCA	0,004801718	5,00E-35	6,62E-31	0,312	0,258	LMPP
LRRC14	0,032850696	5,00E-35	6,63E-31	0,059	0,028	LMPP
MCM9	0,036757293	5,14E-35	6,81E-31	0,054	0,022	LMPP
WASF1	0,077491454	5,24E-35	6,94E-31	0,169	0,096	LMPP
ZNF626	0,049188147	5,25E-35	6,96E-31	0,14	0,087	LMPP
RPP25L	-0,196665911	5,27E-35	6,98E-31	0,33	0,399	LMPP
STX5	-0,072368942	5,27E-35	6,99E-31	0,256	0,257	LMPP
CNIH4	-0,104876972	5,36E-35	7,10E-31	0,236	0,254	LMPP
TBC1D24	0,057613465	5,36E-35	7,11E-31	0,083	0,036	LMPP
LZTS2	0,055531627	5,42E-35	7,17E-31	0,104	0,05	LMPP
TMEM65	0,04616393	5,50E-35	7,28E-31	0,086	0,044	LMPP
CPSF6	0,161779227	5,63E-35	7,46E-31	0,469	0,328	LMPP
ARFGAP2	0,05657838	5,93E-35	7,86E-31	0,371	0,288	LMPP
CNDP2	0,110595898	6,20E-35	8,21E-31	0,267	0,167	LMPP
TRIM5	0,022560658	6,36E-35	8,43E-31	0,137	0,094	LMPP
IMPACT	0,054327061	6,48E-35	8,58E-31	0,219	0,153	LMPP
DEGS1	0,054718722	6,59E-35	8,73E-31	0,23	0,161	LMPP
MR1	0,017383943	6,86E-35	9,08E-31	0,11	0,078	LMPP
PURB	0,092227045	6,86E-35	9,09E-31	0,166	0,085	LMPP
ITGB1BP1	0,018621756	7,17E-35	9,50E-31	0,551	0,479	LMPP
ZNF773	0,032595158	7,28E-35	9,64E-31	0,067	0,033	LMPP
PARP11	0,036835014	7,33E-35	9,71E-31	0,114	0,077	LMPP
APOPT1	-0,103984045	7,40E-35	9,81E-31	0,293	0,303	LMPP
PARD6A	0,069712947	7,71E-35	1,02E-30	0,063	0,009	LMPP
U2AF2	0,089163579	7,96E-35	1,05E-30	0,31	0,204	LMPP
SLF2	0,027309176	8,03E-35	1,06E-30	0,146	0,115	LMPP
ERVK3-1	0,079194305	8,19E-35	1,09E-30	0,121	0,051	LMPP
MRPL44	-0,074877888	8,23E-35	1,09E-30	0,276	0,273	LMPP
LSM14A	0,068288082	8,33E-35	1,10E-30	0,431	0,352	LMPP
SOCS4	0,058429849	8,35E-35	1,11E-30	0,096	0,046	LMPP
GNL3	0,104097551	8,60E-35	1,14E-30	0,551	0,434	LMPP
USP18	-0,137060543	8,65E-35	1,15E-30	0,048	0,121	LMPP
STX6	0,058283122	8,66E-35	1,15E-30	0,083	0,034	LMPP
SLC2A5	0,091300278	8,73E-35	1,16E-30	0,183	0,097	LMPP
NAF1	0,108905046	8,74E-35	1,16E-30	0,15	0,058	LMPP
SPPL2A	0,047259674	8,74E-35	1,16E-30	0,089	0,044	LMPP
PPWD1	0,030824334	8,96E-35	1,19E-30	0,159	0,111	LMPP
PHF21A	0,050848323	9,05E-35	1,20E-30	0,127	0,076	LMPP
SSR1	0,041825598	9,18E-35	1,22E-30	0,544	0,466	LMPP
ZNF83	0,052763818	9,47E-35	1,26E-30	0,198	0,133	LMPP
NSL1	0,060581855	9,65E-35	1,28E-30	0,393	0,299	LMPP
KIN	0,021941087	1,00E-34	1,33E-30	0,24	0,192	LMPP
GATC	0,082850875	1,01E-34	1,34E-30	0,186	0,104	LMPP
VCPIP1	0,023225952	1,06E-34	1,41E-30	0,098	0,069	LMPP
DNAJC25	0,042438463	1,06E-34	1,41E-30	0,046	0,012	LMPP
NSMAF	0,032407868	1,08E-34	1,44E-30	0,186	0,14	LMPP
MORF4L1	-0,102550627	1,12E-34	1,48E-30	0,924	0,914	LMPP
THOC7	-0,124631172	1,16E-34	1,54E-30	0,747	0,751	LMPP
NCOA3	0,052933011	1,21E-34	1,61E-30	0,125	0,074	LMPP
KLHL36	0,041102158	1,22E-34	1,62E-30	0,072	0,034	LMPP
NPLOC4	0,057997848	1,26E-34	1,67E-30	0,105	0,053	LMPP
HS2ST1	0,033413554	1,28E-34	1,70E-30	0,15	0,103	LMPP
TMTC4	0,051133464	1,29E-34	1,71E-30	0,1	0,052	LMPP
BEND5	0,028021304	1,31E-34	1,73E-30	0,172	0,124	LMPP
GPSM1	0,047938495	1,37E-34	1,82E-30	0,093	0,046	LMPP
TELO2	0,081922797	1,40E-34	1,85E-30	0,148	0,075	LMPP
SRPK1	0,085055322	1,41E-34	1,87E-30	0,429	0,337	LMPP
TRAPPC2	0,043707223	1,42E-34	1,88E-30	0,128	0,081	LMPP
DCAF5	0,052562785	1,43E-34	1,89E-30	0,132	0,079	LMPP
SCML2	0,051174756	1,44E-34	1,91E-30	0,105	0,059	LMPP
HACE1	0,032649473	1,45E-34	1,92E-30	0,042	0,014	LMPP
HSPB1	0,203520064	1,45E-34	1,92E-30	0,868	0,776	LMPP
HSPH1	0,107214822	1,45E-34	1,92E-30	0,296	0,21	LMPP
ZNF493	-0,02728574	1,49E-34	1,97E-30	0,186	0,165	LMPP
WDR6	0,03281881	1,53E-34	2,03E-30	0,218	0,163	LMPP
PRKAG1	-0,099743821	1,57E-34	2,08E-30	0,319	0,325	LMPP
BRD8	0,008426443	1,60E-34	2,12E-30	0,198	0,168	LMPP
USP24	0,047802705	1,74E-34	2,31E-30	0,128	0,078	LMPP
HMCES	0,074256506	1,75E-34	2,31E-30	0,217	0,137	LMPP
C12orf49	0,04389846	1,76E-34	2,33E-30	0,057	0,018	LMPP
TNRC6A	0,049477151	1,82E-34	2,41E-30	0,163	0,107	LMPP
MED29	0,047804767	1,85E-34	2,45E-30	0,179	0,117	LMPP
COA5	0,035097676	1,88E-34	2,49E-30	0,345	0,27	LMPP
SAP18	-0,057382718	1,89E-34	2,50E-30	0,93	0,921	LMPP
HAGH	0,096930143	1,97E-34	2,61E-30	0,156	0,069	LMPP
OS9	0,035176456	2,04E-34	2,70E-30	0,417	0,341	LMPP
LINC00665	0,08247183	2,04E-34	2,71E-30	0,15	0,071	LMPP
TAP1	-0,193494356	2,05E-34	2,72E-30	0,207	0,289	LMPP
TIMM17B	-0,116940448	2,06E-34	2,73E-30	0,355	0,376	LMPP
PNPLA8	0,065981129	2,09E-34	2,77E-30	0,165	0,101	LMPP
TOX	0,080177086	2,10E-34	2,79E-30	0,104	0,043	LMPP
NUPL2	0,048402585	2,15E-34	2,85E-30	0,323	0,241	LMPP
SAMD4B	0,086437105	2,17E-34	2,87E-30	0,199	0,107	LMPP
CMTM8	0,01757955	2,17E-34	2,87E-30	0,044	0,023	LMPP
IPMK	0,034093109	2,18E-34	2,89E-30	0,046	0,015	LMPP
RHOT1	0,057063858	2,26E-34	2,99E-30	0,175	0,111	LMPP
FAAH	0,032643836	2,27E-34	3,01E-30	0,062	0,031	LMPP
DHTKD1	0,046881231	2,31E-34	3,06E-30	0,148	0,097	LMPP
TLE4	0,083270978	2,44E-34	3,24E-30	0,193	0,121	LMPP
ATP13A1	0,046324387	2,65E-34	3,51E-30	0,098	0,051	LMPP
MUT	0,037565627	2,65E-34	3,51E-30	0,125	0,086	LMPP
ST6GAL1	0,05662785	2,72E-34	3,60E-30	0,126	0,07	LMPP
LIN54	0,035934006	2,74E-34	3,63E-30	0,068	0,033	LMPP
PTOV1	0,026591227	2,75E-34	3,64E-30	0,157	0,11	LMPP
NMI	-0,121935265	2,79E-34	3,70E-30	0,675	0,65	LMPP
KMT5C	0,067866953	2,80E-34	3,71E-30	0,085	0,029	LMPP
ZNF581	-0,083220452	2,89E-34	3,83E-30	0,379	0,38	LMPP
FUT4	0,037139638	2,90E-34	3,84E-30	0,052	0,02	LMPP
VDAC1	0,277621638	2,93E-34	3,89E-30	0,811	0,661	LMPP
TUFM	-0,001401537	2,95E-34	3,91E-30	0,91	0,889	LMPP
SNAPIN	-0,073193911	2,96E-34	3,93E-30	0,359	0,345	LMPP
TTK	0,054959168	3,05E-34	4,04E-30	0,104	0,068	LMPP
ZNF688	0,050951903	3,12E-34	4,13E-30	0,116	0,065	LMPP
LZTFL1	0,061714122	3,13E-34	4,14E-30	0,166	0,103	LMPP
VDAC2	-0,054213751	3,17E-34	4,20E-30	0,867	0,846	LMPP
SEMA4D	0,055852422	3,24E-34	4,29E-30	0,149	0,092	LMPP
LRRK1	0,049711706	3,28E-34	4,35E-30	0,079	0,038	LMPP
ACTR3	0,041705203	3,35E-34	4,44E-30	0,626	0,545	LMPP
TBC1D9B	0,074600912	3,47E-34	4,59E-30	0,129	0,064	LMPP
CEP128	0,047650936	3,53E-34	4,68E-30	0,095	0,05	LMPP
APOBEC3C	-0,140027164	3,54E-34	4,69E-30	0,358	0,394	LMPP
B4GALT7	0,081030167	3,57E-34	4,73E-30	0,165	0,084	LMPP
CDC73	0,035188238	3,60E-34	4,77E-30	0,22	0,163	LMPP
NDUFA9	-0,011263238	3,64E-34	4,83E-30	0,457	0,394	LMPP
DDX10	0,032851323	3,65E-34	4,84E-30	0,218	0,159	LMPP
TMEM59	-0,164545259	3,68E-34	4,87E-30	0,861	0,866	LMPP
ORC3	-0,0027752	3,70E-34	4,91E-30	0,183	0,148	LMPP
APOL6	0,037716237	3,79E-34	5,03E-30	0,157	0,115	LMPP
PCCA	0,051613194	3,80E-34	5,04E-30	0,099	0,049	LMPP
OSBPL3	0,040542317	3,86E-34	5,12E-30	0,051	0,016	LMPP
PPP3CA	0,044304095	4,00E-34	5,30E-30	0,293	0,24	LMPP
DARS	0,147437241	4,03E-34	5,34E-30	0,735	0,618	LMPP
SPRED1	0,044395135	4,08E-34	5,41E-30	0,046	0,011	LMPP
RRP1	0,136387528	4,08E-34	5,41E-30	0,328	0,198	LMPP
MTO1	0,012088127	4,10E-34	5,43E-30	0,146	0,107	LMPP
USP8	0,045692856	4,14E-34	5,49E-30	0,321	0,258	LMPP
RAP1A	-0,070157865	4,16E-34	5,52E-30	0,459	0,445	LMPP
FNDC3B	0,05025622	4,25E-34	5,63E-30	0,18	0,124	LMPP
KCTD18	0,017559514	4,38E-34	5,80E-30	0,117	0,086	LMPP
HBP1	-0,010699676	4,47E-34	5,92E-30	0,145	0,13	LMPP
MRPS11	-0,043778081	4,71E-34	6,24E-30	0,448	0,416	LMPP
ING4	0,047936833	4,73E-34	6,27E-30	0,336	0,251	LMPP
CPNE8	0,052384398	5,06E-34	6,70E-30	0,161	0,109	LMPP
CREBBP	0,068779733	5,15E-34	6,82E-30	0,168	0,101	LMPP
AFTPH	0,018667828	5,15E-34	6,83E-30	0,198	0,153	LMPP
TIPIN	0,424954371	5,18E-34	6,87E-30	0,486	0,2	LMPP
KDM2A	0,10016642	5,18E-34	6,87E-30	0,202	0,115	LMPP
GRHPR	-0,11979559	5,28E-34	6,99E-30	0,618	0,617	LMPP
LINS1	0,02981989	5,32E-34	7,05E-30	0,071	0,039	LMPP
PRKD3	0,010924776	5,46E-34	7,24E-30	0,18	0,141	LMPP
ZNF208	0,051334999	5,56E-34	7,36E-30	0,037	0,002	LMPP
TXLNG	0,048008146	5,58E-34	7,39E-30	0,217	0,149	LMPP
FBXO38	0,032375092	5,66E-34	7,50E-30	0,082	0,046	LMPP
E2F8	0,052624507	5,68E-34	7,52E-30	0,078	0,04	LMPP
TAX1BP3	-0,100288859	5,76E-34	7,63E-30	0,092	0,138	LMPP
PEX26	0,081615594	5,78E-34	7,66E-30	0,178	0,1	LMPP
HOXB5	-0,160331477	5,82E-34	7,71E-30	0,037	0,129	LMPP
EHBP1L1	0,027220676	5,93E-34	7,85E-30	0,03	0,007	LMPP
MPZL1	0,085360154	5,98E-34	7,92E-30	0,15	0,072	LMPP
CHRNA5	0,028280471	6,25E-34	8,28E-30	0,03	0,005	LMPP
QRICH1	0,051016232	6,30E-34	8,34E-30	0,167	0,106	LMPP
N4BP2L2	0,007608094	6,37E-34	8,44E-30	0,731	0,695	LMPP
NDUFB3	-0,12427562	6,45E-34	8,55E-30	0,737	0,718	LMPP
SPOPL	0,036439286	6,73E-34	8,91E-30	0,063	0,03	LMPP
WDR13	-0,012078661	7,13E-34	9,45E-30	0,29	0,24	LMPP
MPV17	-0,218652412	7,33E-34	9,72E-30	0,369	0,447	LMPP
DDX51	0,044298375	7,45E-34	9,87E-30	0,083	0,039	LMPP
ITFG1	0,024241169	7,72E-34	1,02E-29	0,214	0,162	LMPP
BTBD3	0,067629138	7,81E-34	1,04E-29	0,097	0,036	LMPP
KATNAL1	0,053391316	7,89E-34	1,04E-29	0,073	0,026	LMPP
KATNBL1	0,104933294	8,03E-34	1,06E-29	0,384	0,282	LMPP
EIF2S3	0,05700875	8,09E-34	1,07E-29	0,691	0,597	LMPP
OXCT1	0,061474734	8,11E-34	1,07E-29	0,233	0,17	LMPP
ARID2	0,057406696	8,20E-34	1,09E-29	0,178	0,118	LMPP
CAPZB	-0,126975572	8,24E-34	1,09E-29	0,786	0,782	LMPP
PIGBOS1	-0,136924882	8,29E-34	1,10E-29	0,317	0,344	LMPP
L3HYPDH	0,042663669	8,38E-34	1,11E-29	0,097	0,053	LMPP
DPY19L4	0,037954018	8,42E-34	1,12E-29	0,132	0,085	LMPP
PBDC1	0,039431539	8,44E-34	1,12E-29	0,366	0,292	LMPP
UBE2V2	-0,082716726	8,87E-34	1,17E-29	0,567	0,552	LMPP
AGTRAP	-0,164220896	9,05E-34	1,20E-29	0,378	0,396	LMPP
LETMD1	-0,150936332	9,06E-34	1,20E-29	0,417	0,449	LMPP
SUPV3L1	0,06402685	9,26E-34	1,23E-29	0,139	0,075	LMPP
TMEM163	0,091827154	9,26E-34	1,23E-29	0,108	0,033	LMPP
TALDO1	-0,16590875	9,27E-34	1,23E-29	0,982	0,99	LMPP
FUNDC1	-0,066525786	9,38E-34	1,24E-29	0,26	0,252	LMPP
CHMP4B	0,078828539	9,38E-34	1,24E-29	0,15	0,078	LMPP
MLLT6	0,056182438	9,52E-34	1,26E-29	0,153	0,092	LMPP
AGL	0,047196133	1,00E-33	1,33E-29	0,131	0,086	LMPP
TXN2	-0,029031832	1,01E-33	1,34E-29	0,673	0,609	LMPP
TRAPPC6B	0,048433957	1,02E-33	1,35E-29	0,104	0,056	LMPP
SLC12A6	0,047842824	1,03E-33	1,36E-29	0,133	0,081	LMPP
RAD18	0,057101345	1,05E-33	1,39E-29	0,163	0,105	LMPP
ZNF227	0,039376136	1,06E-33	1,40E-29	0,07	0,033	LMPP
ARFIP1	0,053060111	1,07E-33	1,41E-29	0,089	0,042	LMPP
EPM2A	0,025508382	1,08E-33	1,44E-29	0,051	0,025	LMPP
ZBTB21	0,062465308	1,10E-33	1,46E-29	0,071	0,017	LMPP
ELP6	0,030636839	1,14E-33	1,51E-29	0,34	0,263	LMPP
RRAGD	0,013424559	1,14E-33	1,51E-29	0,177	0,136	LMPP
DIDO1	0,052752226	1,15E-33	1,53E-29	0,198	0,136	LMPP
HIVEP3	0,051241411	1,18E-33	1,57E-29	0,058	0,017	LMPP
TSPYL2	0,069739137	1,19E-33	1,57E-29	0,072	0,016	LMPP
DGKE	0,054754296	1,26E-33	1,66E-29	0,104	0,056	LMPP
METTL8	0,070970895	1,26E-33	1,67E-29	0,162	0,091	LMPP
PRPF39	0,052947283	1,28E-33	1,70E-29	0,105	0,06	LMPP
SPATA5L1	0,032381	1,31E-33	1,73E-29	0,039	0,011	LMPP
USP42	0,036493939	1,32E-33	1,75E-29	0,076	0,038	LMPP
RBM48	-0,010866289	1,33E-33	1,76E-29	0,126	0,104	LMPP
MSMO1	0,028720022	1,34E-33	1,77E-29	0,08	0,045	LMPP
XPO5	0,040523273	1,36E-33	1,80E-29	0,102	0,056	LMPP
MRPL52	-0,111916346	1,36E-33	1,80E-29	0,543	0,537	LMPP
RBP4	-0,09548444	1,37E-33	1,81E-29	0,003	0,06	LMPP
HOXA3	0,034994114	1,42E-33	1,88E-29	0,042	0,013	LMPP
PPP1R18	-0,181327655	1,42E-33	1,89E-29	0,353	0,421	LMPP
LIG1	0,109371516	1,44E-33	1,91E-29	0,277	0,189	LMPP
MFSD10	-0,192025083	1,45E-33	1,92E-29	0,499	0,534	LMPP
CBR1	-0,043105507	1,45E-33	1,92E-29	0,421	0,383	LMPP
COPZ1	-0,07663012	1,49E-33	1,97E-29	0,448	0,427	LMPP
CCDC62	0,030259367	1,54E-33	2,04E-29	0,031	0,007	LMPP
EDEM3	0,029107792	1,54E-33	2,04E-29	0,145	0,106	LMPP
ZNF426	0,055107579	1,56E-33	2,07E-29	0,153	0,094	LMPP
CENPF	0,258628898	1,56E-33	2,07E-29	0,403	0,343	LMPP
ITM2C	-0,213648711	1,56E-33	2,07E-29	0,86	0,892	LMPP
TP53BP1	0,019110188	1,57E-33	2,08E-29	0,166	0,127	LMPP
TAF12	-0,057649157	1,59E-33	2,11E-29	0,395	0,371	LMPP
PGGT1B	0,023167317	1,60E-33	2,12E-29	0,139	0,103	LMPP
MLLT10	0,118619706	1,61E-33	2,13E-29	0,316	0,203	LMPP
DPPA4	0,020458384	1,62E-33	2,14E-29	0,292	0,249	LMPP
POLR3D	0,127563469	1,73E-33	2,29E-29	0,266	0,152	LMPP
PEX3	0,019174003	1,75E-33	2,32E-29	0,128	0,09	LMPP
TBC1D14	0,052209517	1,78E-33	2,36E-29	0,077	0,031	LMPP
DYRK4	-0,054167711	1,79E-33	2,37E-29	0,278	0,261	LMPP
PSMD5	0,039890825	1,81E-33	2,40E-29	0,096	0,054	LMPP
GID8	0,052996851	1,82E-33	2,41E-29	0,275	0,199	LMPP
RBBP8	0,068971052	1,91E-33	2,53E-29	0,233	0,164	LMPP
PYGL	-0,062657593	1,93E-33	2,55E-29	0,405	0,383	LMPP
SLC4A1AP	0,033519112	1,97E-33	2,61E-29	0,185	0,133	LMPP
ZNF354C	0,029633094	1,98E-33	2,62E-29	0,032	0,008	LMPP
ELOF1	-0,087743992	2,02E-33	2,68E-29	0,383	0,382	LMPP
PSMD7	0,114245362	2,05E-33	2,71E-29	0,708	0,599	LMPP
GORASP2	0,018061769	2,06E-33	2,73E-29	0,315	0,248	LMPP
CNOT1	0,062961875	2,15E-33	2,85E-29	0,265	0,188	LMPP
TMEM181	0,080020829	2,21E-33	2,93E-29	0,169	0,091	LMPP
ANLN	0,047629669	2,36E-33	3,12E-29	0,083	0,047	LMPP
ASXL2	0,050853742	2,36E-33	3,13E-29	0,124	0,072	LMPP
HEATR3	0,039833859	2,38E-33	3,15E-29	0,047	0,015	LMPP
GPN2	0,08366833	2,39E-33	3,17E-29	0,14	0,063	LMPP
WDFY2	0,118185421	2,46E-33	3,26E-29	0,304	0,192	LMPP
UBL4A	0,029861231	2,56E-33	3,40E-29	0,135	0,096	LMPP
HNRNPUL1	0,114908418	2,62E-33	3,47E-29	0,506	0,382	LMPP
SQLE	0,075930305	2,65E-33	3,52E-29	0,226	0,15	LMPP
STK10	0,051921472	2,68E-33	3,55E-29	0,163	0,103	LMPP
FAAP100	0,0646516	2,74E-33	3,63E-29	0,097	0,04	LMPP
MRPS9	-0,059615008	2,75E-33	3,65E-29	0,364	0,341	LMPP
CCDC125	0,039418484	2,77E-33	3,67E-29	0,169	0,122	LMPP
KNTC1	0,049828612	2,78E-33	3,69E-29	0,113	0,069	LMPP
ACTL6A	0,060554852	2,81E-33	3,72E-29	0,435	0,347	LMPP
MBIP	0,020159971	2,86E-33	3,80E-29	0,224	0,171	LMPP
WWP1	0,035547877	3,01E-33	3,99E-29	0,068	0,034	LMPP
DAPK1	0,123323663	3,03E-33	4,01E-29	0,204	0,103	LMPP
RGL4	-0,138654978	3,05E-33	4,04E-29	0,316	0,335	LMPP
LINC00685	0,106741191	3,14E-33	4,16E-29	0,135	0,053	LMPP
FLVCR1	0,041311783	3,21E-33	4,25E-29	0,105	0,061	LMPP
ZNF420	0,027726844	3,28E-33	4,35E-29	0,092	0,055	LMPP
RPLP0	0,036888	3,30E-33	4,37E-29	1	1	LMPP
SNRPD3	0,041906507	3,31E-33	4,39E-29	0,812	0,763	LMPP
IMMP2L	0,037553707	3,33E-33	4,41E-29	0,251	0,186	LMPP
ARHGAP10	0,019911491	3,35E-33	4,44E-29	0,066	0,042	LMPP
STK38	0,034998771	3,41E-33	4,52E-29	0,135	0,092	LMPP
ZNF496	0,069794376	3,81E-33	5,05E-29	0,104	0,045	LMPP
MIEF1	0,044895271	3,95E-33	5,24E-29	0,169	0,112	LMPP
ZC3H7B	0,045851015	4,01E-33	5,31E-29	0,094	0,045	LMPP
C11orf54	0,012781582	4,09E-33	5,42E-29	0,158	0,125	LMPP
ZNF226	0,069004771	4,14E-33	5,48E-29	0,166	0,098	LMPP
NINJ1	-0,112503912	4,15E-33	5,50E-29	0,201	0,231	LMPP
GINS1	0,039259444	4,17E-33	5,53E-29	0,126	0,083	LMPP
PCGF5	0,091240296	4,24E-33	5,62E-29	0,182	0,1	LMPP
TARSL2	0,060424711	4,26E-33	5,64E-29	0,072	0,022	LMPP
SRPRB	0,09372434	4,26E-33	5,65E-29	0,354	0,248	LMPP
COG5	0,051461715	4,39E-33	5,82E-29	0,109	0,061	LMPP
CPSF2	0,036014687	4,43E-33	5,87E-29	0,201	0,152	LMPP
TSR2	0,035577092	4,45E-33	5,90E-29	0,244	0,18	LMPP
COQ9	-0,042363371	4,49E-33	5,94E-29	0,276	0,251	LMPP
ZNF32	0,098863254	4,50E-33	5,96E-29	0,342	0,232	LMPP
ARID4B	0,121817681	4,80E-33	6,35E-29	0,566	0,46	LMPP
IQCB1	0,027305073	4,80E-33	6,35E-29	0,234	0,181	LMPP
EMC2	0,037756977	4,81E-33	6,37E-29	0,182	0,128	LMPP
PDK3	0,050982711	4,83E-33	6,39E-29	0,058	0,016	LMPP
HILPDA	-0,014945631	5,10E-33	6,76E-29	0,168	0,152	LMPP
CCDC174	-0,011602684	5,18E-33	6,86E-29	0,195	0,171	LMPP
MAP2K5	0,073475624	5,24E-33	6,94E-29	0,111	0,052	LMPP
TNS3	0,062621323	5,30E-33	7,02E-29	0,119	0,063	LMPP
CSPP1	0,060346739	5,37E-33	7,12E-29	0,194	0,127	LMPP
SEC63	0,105737453	5,42E-33	7,17E-29	0,492	0,377	LMPP
VDAC3	-0,069765934	5,43E-33	7,20E-29	0,761	0,732	LMPP
TSSC4	0,030486966	5,59E-33	7,41E-29	0,354	0,28	LMPP
TSC1	0,030995822	5,70E-33	7,55E-29	0,07	0,038	LMPP
CAHM	0,030014114	5,76E-33	7,63E-29	0,022	0	LMPP
UTP18	0,116556377	5,82E-33	7,71E-29	0,421	0,298	LMPP
MECR	0,092903455	5,82E-33	7,72E-29	0,186	0,098	LMPP
RNF19A	0,092451375	5,92E-33	7,84E-29	0,195	0,113	LMPP
HENMT1	0,176553394	5,95E-33	7,88E-29	0,543	0,386	LMPP
TMEM170A	0,069232824	6,10E-33	8,08E-29	0,256	0,175	LMPP
RHBDD2	-0,12793128	6,11E-33	8,09E-29	0,113	0,174	LMPP
SP4	0,044001711	6,12E-33	8,11E-29	0,063	0,026	LMPP
BUD31	-0,045898161	6,12E-33	8,11E-29	0,564	0,527	LMPP
CCDC84	0,068354201	6,43E-33	8,52E-29	0,097	0,041	LMPP
VOPP1	0,041860126	6,50E-33	8,61E-29	0,089	0,045	LMPP
MYBL2	0,100014961	6,68E-33	8,85E-29	0,151	0,08	LMPP
STX16	0,055576025	6,72E-33	8,90E-29	0,236	0,173	LMPP
USP3	0,027570343	6,75E-33	8,94E-29	0,153	0,112	LMPP
PPP1R7	-0,093354827	7,05E-33	9,34E-29	0,456	0,444	LMPP
PTPRE	0,073256883	7,07E-33	9,37E-29	0,247	0,158	LMPP
LIN9	0,047609219	7,15E-33	9,48E-29	0,075	0,034	LMPP
GTPBP4	0,085778554	7,33E-33	9,71E-29	0,403	0,302	LMPP
PAFAH1B2	0,042784201	7,55E-33	1,00E-28	0,284	0,217	LMPP
LRRC45	0,073298379	7,74E-33	1,02E-28	0,104	0,037	LMPP
RRAGC	0,058641461	7,80E-33	1,03E-28	0,151	0,092	LMPP
KLHL6	0,051048393	8,20E-33	1,09E-28	0,133	0,079	LMPP
DYNC1I2	0,034804862	8,22E-33	1,09E-28	0,277	0,212	LMPP
PAPOLA	0,261209218	8,33E-33	1,10E-28	0,728	0,564	LMPP
TEX261	0,047321573	8,36E-33	1,11E-28	0,079	0,034	LMPP
NCOR2	0,079064321	8,38E-33	1,11E-28	0,139	0,069	LMPP
APOBEC3G	-0,110092928	8,48E-33	1,12E-28	0,243	0,273	LMPP
NUFIP1	0,065708004	8,49E-33	1,12E-28	0,18	0,12	LMPP
AIMP1	-0,114577527	8,81E-33	1,17E-28	0,555	0,549	LMPP
TRAPPC10	0,036803592	8,82E-33	1,17E-28	0,046	0,013	LMPP
TSNAX	0,027244932	8,91E-33	1,18E-28	0,294	0,235	LMPP
DROSHA	0,059118916	8,93E-33	1,18E-28	0,112	0,059	LMPP
UBR1	0,05207102	9,01E-33	1,19E-28	0,093	0,045	LMPP
CBLL1	0,032204632	9,05E-33	1,20E-28	0,13	0,09	LMPP
LIPA	0,008250891	9,21E-33	1,22E-28	0,273	0,224	LMPP
S100A4	0,281332133	9,24E-33	1,22E-28	0,872	0,736	LMPP
PLCB4	0,046733239	9,35E-33	1,24E-28	0,059	0,019	LMPP
PDAP1	0,145424806	9,35E-33	1,24E-28	0,616	0,48	LMPP
CCAR1	0,060736717	9,35E-33	1,24E-28	0,476	0,402	LMPP
SPTY2D1	0,086649486	9,62E-33	1,27E-28	0,14	0,067	LMPP
DCAF17	0,036800272	9,64E-33	1,28E-28	0,078	0,045	LMPP
RASA1	0,048178811	9,78E-33	1,30E-28	0,079	0,035	LMPP
AGK	0,024504099	1,01E-32	1,33E-28	0,111	0,076	LMPP
RAD17	0,033188331	1,03E-32	1,36E-28	0,137	0,096	LMPP
DYNLT1	-0,101171863	1,06E-32	1,40E-28	0,586	0,595	LMPP
FBXW2	0,057794347	1,11E-32	1,47E-28	0,172	0,107	LMPP
TPBG	0,034037748	1,11E-32	1,47E-28	0,034	0,008	LMPP
ADAM17	0,170152991	1,11E-32	1,47E-28	0,207	0,087	LMPP
RUVBL2	-0,058394085	1,11E-32	1,47E-28	0,588	0,557	LMPP
TMEM141	0,154422564	1,13E-32	1,49E-28	0,402	0,262	LMPP
ACYP2	0,038421055	1,20E-32	1,60E-28	0,278	0,209	LMPP
ANO6	0,034702016	1,23E-32	1,62E-28	0,084	0,05	LMPP
HDAC1	-0,092421313	1,25E-32	1,65E-28	0,471	0,455	LMPP
GPAA1	0,220789018	1,25E-32	1,65E-28	0,448	0,279	LMPP
LIN7A	-0,146655321	1,26E-32	1,67E-28	0,016	0,105	LMPP
TAF5L	0,040685825	1,27E-32	1,68E-28	0,063	0,025	LMPP
VPS13D	0,044677634	1,29E-32	1,71E-28	0,076	0,035	LMPP
MECP2	0,049894804	1,33E-32	1,76E-28	0,164	0,109	LMPP
RPRD1A	0,043469638	1,35E-32	1,79E-28	0,188	0,13	LMPP
SLX4IP	0,058865666	1,36E-32	1,80E-28	0,121	0,066	LMPP
ZNF567	0,041063331	1,39E-32	1,84E-28	0,122	0,075	LMPP
UBA3	-0,00690802	1,40E-32	1,85E-28	0,241	0,198	LMPP
IPO9-AS1	0,028990372	1,42E-32	1,88E-28	0,024	0,002	LMPP
SPIDR	0,035132002	1,43E-32	1,89E-28	0,149	0,104	LMPP
ARL5A	0,22485797	1,43E-32	1,90E-28	0,225	0,057	LMPP
GON4L	0,051824109	1,43E-32	1,90E-28	0,244	0,176	LMPP
ALDH18A1	0,072619347	1,44E-32	1,91E-28	0,204	0,128	LMPP
SHMT1	0,074987865	1,46E-32	1,93E-28	0,198	0,122	LMPP
PPP2R5C	0,111405195	1,46E-32	1,93E-28	0,256	0,151	LMPP
SEC62	-0,197359731	1,48E-32	1,96E-28	0,657	0,69	LMPP
CWC25	0,052149382	1,49E-32	1,98E-28	0,275	0,199	LMPP
SPECC1	0,022896821	1,51E-32	2,00E-28	0,166	0,126	LMPP
CPNE1	0,147922442	1,51E-32	2,00E-28	0,632	0,494	LMPP
SIAH2	0,049486921	1,52E-32	2,02E-28	0,102	0,053	LMPP
TULP4	0,03753384	1,52E-32	2,02E-28	0,061	0,027	LMPP
PSMC6	-0,044553755	1,53E-32	2,03E-28	0,513	0,461	LMPP
INTS3	0,043757371	1,53E-32	2,03E-28	0,106	0,062	LMPP
SF3B5	-0,076831962	1,58E-32	2,09E-28	0,889	0,88	LMPP
C2orf69	0,063951128	1,59E-32	2,11E-28	0,146	0,086	LMPP
PRKCQ	0,047146374	1,59E-32	2,11E-28	0,118	0,067	LMPP
PRKCB	0,059067642	1,61E-32	2,13E-28	0,302	0,226	LMPP
BRD2	0,16507388	1,61E-32	2,13E-28	0,496	0,36	LMPP
ALDH9A1	0,007355214	1,61E-32	2,14E-28	0,37	0,312	LMPP
MFGE8	0,152722469	1,66E-32	2,20E-28	0,224	0,106	LMPP
FBXL4	0,049756675	1,68E-32	2,22E-28	0,096	0,05	LMPP
NME2	0,056343502	1,73E-32	2,29E-28	0,078	0,025	LMPP
DCP2	0,012203981	1,74E-32	2,31E-28	0,292	0,263	LMPP
VPS37A	0,030500499	1,76E-32	2,33E-28	0,175	0,124	LMPP
ARIH2	0,075067572	1,77E-32	2,34E-28	0,259	0,176	LMPP
IDH3G	-0,076472844	1,79E-32	2,37E-28	0,488	0,466	LMPP
DGKD	0,048735369	1,79E-32	2,37E-28	0,069	0,027	LMPP
PCYOX1	0,037971997	1,81E-32	2,39E-28	0,087	0,045	LMPP
SLC22A16	-0,037480353	1,88E-32	2,49E-28	0,222	0,209	LMPP
PARP8	-0,148725932	1,88E-32	2,49E-28	0,043	0,124	LMPP
SPPL3	0,088282743	1,89E-32	2,50E-28	0,165	0,088	LMPP
MED6	-0,02301589	1,90E-32	2,52E-28	0,257	0,223	LMPP
SETMAR	0,029080735	1,92E-32	2,55E-28	0,142	0,096	LMPP
NCLN	0,072535191	1,94E-32	2,57E-28	0,119	0,053	LMPP
MRPS22	-0,038706592	1,97E-32	2,61E-28	0,38	0,342	LMPP
MRPL45	-0,092041152	1,97E-32	2,61E-28	0,497	0,481	LMPP
CSNK1D	0,109322776	1,98E-32	2,63E-28	0,261	0,153	LMPP
SPSB3	0,016649906	2,00E-32	2,65E-28	0,392	0,328	LMPP
ADK	0,067053079	2,02E-32	2,67E-28	0,41	0,315	LMPP
PGAP2	0,056423805	2,08E-32	2,76E-28	0,204	0,136	LMPP
SMARCE1	0,242627475	2,09E-32	2,77E-28	0,378	0,182	LMPP
DNAAF2	0,11081635	2,09E-32	2,77E-28	0,234	0,131	LMPP
C19orf12	0,075490073	2,10E-32	2,78E-28	0,102	0,039	LMPP
C2orf40	-0,130943737	2,11E-32	2,80E-28	0,012	0,091	LMPP
ACTR5	0,03636789	2,13E-32	2,82E-28	0,041	0,009	LMPP
C12orf76	-0,007482016	2,16E-32	2,87E-28	0,303	0,249	LMPP
GTF3C3	0,033214077	2,18E-32	2,88E-28	0,157	0,115	LMPP
HAT1	0,090103323	2,18E-32	2,89E-28	0,455	0,351	LMPP
AGA	-0,133473492	2,24E-32	2,96E-28	0,207	0,252	LMPP
GALNT2	0,087986998	2,26E-32	3,00E-28	0,194	0,114	LMPP
WDR11	0,042680404	2,36E-32	3,12E-28	0,167	0,113	LMPP
ATXN10	0,125761242	2,42E-32	3,21E-28	0,626	0,491	LMPP
TSTD1	-0,003146982	2,42E-32	3,21E-28	0,779	0,726	LMPP
C1orf162	-0,15662551	2,43E-32	3,22E-28	0,414	0,444	LMPP
RPS6KC1	0,035750044	2,46E-32	3,26E-28	0,085	0,045	LMPP
GAPVD1	0,035691032	2,46E-32	3,26E-28	0,148	0,103	LMPP
ARHGAP25	0,015240866	2,58E-32	3,41E-28	0,216	0,176	LMPP
SQSTM1	0,051317394	2,62E-32	3,47E-28	0,338	0,256	LMPP
ZNF791	0,084575992	2,66E-32	3,52E-28	0,178	0,095	LMPP
PIK3CB	0,037705987	2,68E-32	3,55E-28	0,093	0,053	LMPP
ALDH3A2	0,041899573	2,73E-32	3,62E-28	0,14	0,092	LMPP
FANCD2	0,070973401	2,77E-32	3,67E-28	0,171	0,112	LMPP
IFT88	0,015795239	2,77E-32	3,68E-28	0,117	0,084	LMPP
CHERP	0,094018698	2,80E-32	3,71E-28	0,167	0,077	LMPP
FBXO21	0,057939523	2,83E-32	3,75E-28	0,128	0,075	LMPP
KPNA5	0,021476638	2,85E-32	3,78E-28	0,101	0,072	LMPP
ARMC8	0,045503327	2,89E-32	3,83E-28	0,235	0,171	LMPP
GHITM	-0,100760697	2,95E-32	3,91E-28	0,756	0,748	LMPP
SMIM7	0,070687348	3,02E-32	4,01E-28	0,429	0,328	LMPP
UQCC3	-0,014765251	3,05E-32	4,05E-28	0,403	0,35	LMPP
MAP1S	0,062976718	3,11E-32	4,12E-28	0,122	0,061	LMPP
CELF1	0,150738535	3,17E-32	4,20E-28	0,403	0,276	LMPP
ISOC2	-0,043612242	3,23E-32	4,28E-28	0,432	0,41	LMPP
SDSL	-0,179931076	3,36E-32	4,45E-28	0,146	0,23	LMPP
PHC1	0,053575695	3,39E-32	4,49E-28	0,08	0,037	LMPP
DOPEY1	0,030915845	3,44E-32	4,56E-28	0,041	0,012	LMPP
LGALS8	0,04703535	3,50E-32	4,63E-28	0,243	0,174	LMPP
EIF4E2	-0,073656112	3,50E-32	4,64E-28	0,359	0,356	LMPP
APPL2	0,040928785	3,56E-32	4,71E-28	0,055	0,023	LMPP
SLC12A2	0,051934426	3,68E-32	4,88E-28	0,145	0,094	LMPP
ZFHX3	0,055078703	3,72E-32	4,92E-28	0,082	0,036	LMPP
ZSCAN18	0,098194814	3,78E-32	5,01E-28	0,251	0,151	LMPP
SPTSSA	-0,049564733	3,89E-32	5,16E-28	0,349	0,327	LMPP
SUN1	0,052194683	3,99E-32	5,28E-28	0,058	0,016	LMPP
EXOC4	0,049916485	3,99E-32	5,29E-28	0,188	0,13	LMPP
WARS	0,050029635	3,99E-32	5,29E-28	0,122	0,069	LMPP
CNNM3	0,033427108	4,00E-32	5,31E-28	0,054	0,02	LMPP
ESRRA	0,037430412	4,11E-32	5,45E-28	0,08	0,04	LMPP
CLIC1	-0,121672884	4,13E-32	5,48E-28	0,983	0,988	LMPP
ASF1A	0,028385134	4,32E-32	5,73E-28	0,333	0,268	LMPP
NUP62	0,040069533	4,33E-32	5,73E-28	0,333	0,266	LMPP
LINC00926	-0,122626004	4,34E-32	5,75E-28	0,022	0,089	LMPP
B3GAT3	0,111949542	4,47E-32	5,93E-28	0,294	0,179	LMPP
AKAP11	0,033793852	4,60E-32	6,10E-28	0,107	0,07	LMPP
TXNRD2	0,086960045	4,74E-32	6,28E-28	0,117	0,043	LMPP
DCAF15	0,005425449	4,85E-32	6,42E-28	0,135	0,104	LMPP
CLCN3	0,041544698	4,93E-32	6,53E-28	0,081	0,042	LMPP
TRAPPC11	0,01970791	4,95E-32	6,56E-28	0,146	0,108	LMPP
DNAJC12	-0,196346696	4,99E-32	6,61E-28	0,18	0,263	LMPP
LAMTOR4	-0,154665019	5,06E-32	6,70E-28	0,8	0,799	LMPP
CABIN1	0,08374856	5,07E-32	6,72E-28	0,233	0,15	LMPP
TBK1	0,032052781	5,12E-32	6,78E-28	0,114	0,075	LMPP
CALN1	0,09671655	5,12E-32	6,78E-28	0,158	0,08	LMPP
SFXN4	-0,04714793	5,17E-32	6,85E-28	0,379	0,343	LMPP
TNIP1	-0,006076645	5,30E-32	7,03E-28	0,333	0,285	LMPP
NDUFA4	-0,167899957	5,35E-32	7,09E-28	0,979	0,984	LMPP
MSANTD4	0,032275221	5,38E-32	7,13E-28	0,079	0,045	LMPP
LATS2	0,053489688	5,53E-32	7,33E-28	0,109	0,057	LMPP
CCDC71L	0,031073907	5,56E-32	7,36E-28	0,042	0,015	LMPP
CLIP4	0,045106938	5,66E-32	7,50E-28	0,071	0,031	LMPP
PLEKHA5	0,056636006	5,70E-32	7,55E-28	0,238	0,168	LMPP
RNF168	0,104085836	5,71E-32	7,56E-28	0,27	0,18	LMPP
XRCC2	0,055605222	5,75E-32	7,61E-28	0,152	0,101	LMPP
GTF2IRD2	0,038348415	5,80E-32	7,69E-28	0,07	0,033	LMPP
TPP1	-0,163913686	5,81E-32	7,70E-28	0,28	0,333	LMPP
FAR2	0,038330598	5,92E-32	7,85E-28	0,133	0,088	LMPP
ZNHIT1	-0,109801183	6,04E-32	8,00E-28	0,692	0,693	LMPP
NUP133	0,036531458	6,09E-32	8,06E-28	0,108	0,065	LMPP
FAM193A	0,05517681	6,34E-32	8,40E-28	0,119	0,065	LMPP
IFT52	0,021387937	6,35E-32	8,41E-28	0,263	0,206	LMPP
RRM2B	0,030476944	6,46E-32	8,56E-28	0,067	0,036	LMPP
MIEN1	-0,095140157	6,61E-32	8,75E-28	0,372	0,38	LMPP
SOS2	0,048262803	6,65E-32	8,81E-28	0,093	0,049	LMPP
TPMT	0,004353151	7,14E-32	9,46E-28	0,175	0,134	LMPP
PTPN12	0,040659327	7,16E-32	9,48E-28	0,113	0,075	LMPP
TFRC	0,061872708	7,23E-32	9,58E-28	0,204	0,134	LMPP
SAMD9	-0,070000238	7,30E-32	9,68E-28	0,254	0,254	LMPP
ITGAL	0,053630736	7,38E-32	9,78E-28	0,07	0,026	LMPP
CRKL	0,060521551	7,43E-32	9,84E-28	0,12	0,061	LMPP
ZFP91	0,042564004	7,54E-32	1,00E-27	0,152	0,102	LMPP
MDH2	-0,135722441	7,79E-32	1,03E-27	0,875	0,877	LMPP
ZNF274	0,061989524	7,79E-32	1,03E-27	0,167	0,102	LMPP
SNHG21	0,077809139	7,90E-32	1,05E-27	0,182	0,107	LMPP
CNTLN	0,01166342	8,01E-32	1,06E-27	0,312	0,272	LMPP
CD300A	-0,003945033	8,19E-32	1,08E-27	0,314	0,261	LMPP
ATP9B	0,042555412	8,27E-32	1,10E-27	0,068	0,031	LMPP
NDUFB2	-0,191413074	8,36E-32	1,11E-27	0,797	0,812	LMPP
ABCC4	0,044616142	8,56E-32	1,13E-27	0,067	0,027	LMPP
CHD1L	0,068499027	8,62E-32	1,14E-27	0,347	0,269	LMPP
CCNK	0,063714027	8,64E-32	1,15E-27	0,213	0,14	LMPP
NADSYN1	0,083066469	8,66E-32	1,15E-27	0,21	0,121	LMPP
RANGRF	-0,087069907	8,68E-32	1,15E-27	0,313	0,313	LMPP
TMEM33	0,007823653	8,70E-32	1,15E-27	0,219	0,175	LMPP
SMPD4	0,047859396	8,88E-32	1,18E-27	0,133	0,082	LMPP
MFSD11	0,060032534	8,99E-32	1,19E-27	0,097	0,044	LMPP
THADA	0,021510191	9,20E-32	1,22E-27	0,121	0,087	LMPP
MFSD6	0,045399252	9,21E-32	1,22E-27	0,055	0,02	LMPP
TCOF1	0,108755713	9,26E-32	1,23E-27	0,264	0,162	LMPP
NAP1L1	0,219991146	9,36E-32	1,24E-27	1	0,999	LMPP
MAPKAPK2	0,076641191	9,41E-32	1,25E-27	0,193	0,115	LMPP
MAGED2	-0,144333503	9,43E-32	1,25E-27	0,406	0,424	LMPP
CYB5R3	0,090579459	9,52E-32	1,26E-27	0,429	0,321	LMPP
CSK	0,033519126	9,57E-32	1,27E-27	0,263	0,207	LMPP
CSNK1G1	0,055492348	9,57E-32	1,27E-27	0,097	0,048	LMPP
SLC9B2	0,051061879	9,68E-32	1,28E-27	0,101	0,051	LMPP
TPST2	0,111046419	9,70E-32	1,28E-27	0,263	0,155	LMPP
TRNAU1AP	0,084744553	9,70E-32	1,28E-27	0,23	0,145	LMPP
DHX29	0,0926002	9,87E-32	1,31E-27	0,316	0,213	LMPP
APEX1	0,132801065	9,98E-32	1,32E-27	0,948	0,925	LMPP
PDCD10	0,025170149	1,01E-31	1,34E-27	0,406	0,332	LMPP
TSG101	-0,057328872	1,01E-31	1,34E-27	0,358	0,332	LMPP
SNX14	0,038419907	1,06E-31	1,40E-27	0,166	0,117	LMPP
DTL	0,076678301	1,07E-31	1,41E-27	0,189	0,129	LMPP
CCDC59	0,053205091	1,07E-31	1,42E-27	0,5	0,403	LMPP
FAM49B	0,079002927	1,10E-31	1,46E-27	0,503	0,397	LMPP
KLRG1	0,075722815	1,12E-31	1,49E-27	0,081	0,023	LMPP
SDHD	0,030944552	1,13E-31	1,49E-27	0,56	0,479	LMPP
GPATCH2	0,019015486	1,16E-31	1,53E-27	0,157	0,118	LMPP
THAP9-AS1	0,028603913	1,16E-31	1,53E-27	0,203	0,156	LMPP
FAF1	0,045385318	1,18E-31	1,56E-27	0,11	0,062	LMPP
CKAP5	0,054654615	1,19E-31	1,57E-27	0,197	0,15	LMPP
CERS2	-0,013481479	1,21E-31	1,61E-27	0,393	0,349	LMPP
EHD1	0,050091909	1,22E-31	1,61E-27	0,108	0,055	LMPP
ORC2	0,026237583	1,25E-31	1,65E-27	0,122	0,086	LMPP
UCHL5	0,040923681	1,31E-31	1,73E-27	0,298	0,229	LMPP
HBS1L	0,060008555	1,31E-31	1,73E-27	0,218	0,155	LMPP
PLCL2	0,042979662	1,37E-31	1,82E-27	0,071	0,034	LMPP
HIVEP1	0,036200937	1,38E-31	1,83E-27	0,041	0,011	LMPP
VPS39	0,027502857	1,41E-31	1,86E-27	0,069	0,037	LMPP
IL17RA	0,029650744	1,42E-31	1,88E-27	0,131	0,09	LMPP
ACAD8	0,031804553	1,46E-31	1,93E-27	0,107	0,067	LMPP
CACNA1A	0,042979814	1,48E-31	1,96E-27	0,061	0,024	LMPP
NUDT5	-0,031515803	1,55E-31	2,05E-27	0,605	0,55	LMPP
TMEM177	0,030737314	1,63E-31	2,16E-27	0,117	0,075	LMPP
C8orf58	0,03323266	1,65E-31	2,19E-27	0,033	0,007	LMPP
TUBGCP2	0,01131744	1,67E-31	2,21E-27	0,24	0,2	LMPP
RBM27	0,058975895	1,67E-31	2,21E-27	0,116	0,061	LMPP
NEK9	0,072414123	1,74E-31	2,31E-27	0,146	0,079	LMPP
ZYG11B	0,045383372	1,75E-31	2,32E-27	0,106	0,059	LMPP
NNT	0,005884437	1,76E-31	2,34E-27	0,217	0,184	LMPP
BNIP2	0,012312411	1,79E-31	2,37E-27	0,399	0,336	LMPP
SLC25A37	0,113406154	1,86E-31	2,46E-27	0,316	0,208	LMPP
CFDP1	-0,121498187	1,87E-31	2,48E-27	0,497	0,498	LMPP
CALR	0,186855411	1,95E-31	2,59E-27	0,962	0,94	LMPP
IL17RE	0,024781834	2,02E-31	2,68E-27	0,025	0,005	LMPP
MRPL10	-0,146802229	2,03E-31	2,69E-27	0,399	0,429	LMPP
SEC16A	0,023829034	2,03E-31	2,69E-27	0,099	0,066	LMPP
PPM1F	0,089129627	2,05E-31	2,72E-27	0,176	0,094	LMPP
ATG5	0,061278507	2,11E-31	2,79E-27	0,235	0,156	LMPP
SLC35F5	0,047044626	2,13E-31	2,82E-27	0,08	0,037	LMPP
HNMT	-0,149254278	2,15E-31	2,86E-27	0,055	0,137	LMPP
MRPL55	-0,06134466	2,18E-31	2,89E-27	0,497	0,483	LMPP
LLPH	-0,091703851	2,22E-31	2,94E-27	0,384	0,37	LMPP
SRBD1	-0,010994937	2,23E-31	2,96E-27	0,178	0,16	LMPP
SNIP1	0,033792689	2,29E-31	3,04E-27	0,06	0,027	LMPP
CRIPT	-0,076371532	2,30E-31	3,04E-27	0,352	0,344	LMPP
USP39	0,062848926	2,35E-31	3,12E-27	0,249	0,171	LMPP
AGPAT3	0,047827171	2,41E-31	3,19E-27	0,068	0,026	LMPP
PIK3C2A	0,05714035	2,42E-31	3,21E-27	0,104	0,052	LMPP
PSMA3-AS1	0,150809964	2,46E-31	3,26E-27	0,456	0,322	LMPP
NKAP	0,03321072	2,47E-31	3,28E-27	0,358	0,284	LMPP
YIPF3	-0,130986576	2,48E-31	3,28E-27	0,431	0,453	LMPP
BEND6	0,035869329	2,48E-31	3,29E-27	0,049	0,018	LMPP
ZNF460	0,029510816	2,53E-31	3,35E-27	0,032	0,007	LMPP
RNF5	-0,096045926	2,59E-31	3,43E-27	0,472	0,47	LMPP
IER3IP1	-0,130962709	2,61E-31	3,46E-27	0,447	0,472	LMPP
C2orf49	0,032009422	2,75E-31	3,64E-27	0,092	0,055	LMPP
PITPNA	0,044090408	2,84E-31	3,77E-27	0,081	0,039	LMPP
TMEM243	0,068777617	2,85E-31	3,78E-27	0,288	0,196	LMPP
MARK2	0,055439921	2,85E-31	3,78E-27	0,101	0,051	LMPP
PHF12	0,045742012	2,87E-31	3,80E-27	0,093	0,049	LMPP
TMEM134	0,127060788	2,88E-31	3,82E-27	0,298	0,176	LMPP
GLUL	0,185684315	2,93E-31	3,88E-27	0,735	0,613	LMPP
STXBP4	0,038720592	2,94E-31	3,90E-27	0,047	0,016	LMPP
CDADC1	0,070833334	2,97E-31	3,94E-27	0,199	0,125	LMPP
SSB	0,064024507	3,02E-31	4,00E-27	0,881	0,846	LMPP
GALK1	0,113031754	3,09E-31	4,10E-27	0,372	0,255	LMPP
NEK4	0,0228806	3,20E-31	4,24E-27	0,092	0,058	LMPP
FAM91A1	0,060434478	3,21E-31	4,25E-27	0,128	0,07	LMPP
PLXND1	0,000751092	3,22E-31	4,27E-27	0,158	0,128	LMPP
TCP1	0,178949882	3,24E-31	4,29E-27	0,779	0,66	LMPP
GOLGA8B	0,042918787	3,30E-31	4,38E-27	0,106	0,06	LMPP
HAUS2	0,033394909	3,32E-31	4,40E-27	0,182	0,131	LMPP
TMED5	0,0683873	3,70E-31	4,90E-27	0,204	0,132	LMPP
CNOT7	-0,06254538	3,75E-31	4,96E-27	0,56	0,524	LMPP
ATIC	0,063100096	3,75E-31	4,97E-27	0,511	0,413	LMPP
MPHOSPH6	0,081105302	3,76E-31	4,99E-27	0,315	0,217	LMPP
DOPEY2	0,044574128	3,77E-31	4,99E-27	0,087	0,04	LMPP
MTRF1L	0,098973113	3,85E-31	5,11E-27	0,14	0,058	LMPP
CCNDBP1	-0,158896936	3,93E-31	5,20E-27	0,502	0,521	LMPP
C12orf29	0,04872362	3,97E-31	5,27E-27	0,15	0,094	LMPP
PHYH	-0,009716719	4,00E-31	5,30E-27	0,181	0,147	LMPP
CAMTA1	0,15869221	4,00E-31	5,31E-27	0,577	0,425	LMPP
SNX2	-0,123942677	4,01E-31	5,31E-27	0,511	0,508	LMPP
RAP1GDS1	0,047297837	4,07E-31	5,40E-27	0,2	0,148	LMPP
RNF44	0,039961983	4,09E-31	5,42E-27	0,132	0,084	LMPP
SH3BP5	0,031318661	4,10E-31	5,43E-27	0,022	0	LMPP
CTNNBL1	0,0138558	4,14E-31	5,48E-27	0,356	0,29	LMPP
FBXL5	0,011611129	4,17E-31	5,52E-27	0,204	0,165	LMPP
NCSTN	-0,008867205	4,17E-31	5,53E-27	0,218	0,187	LMPP
FZD6	0,027404934	4,19E-31	5,55E-27	0,053	0,026	LMPP
ERLEC1	0,047331872	4,19E-31	5,55E-27	0,295	0,228	LMPP
ZBTB10	0,052877881	4,20E-31	5,57E-27	0,088	0,044	LMPP
DNAJC7	0,077036599	4,21E-31	5,57E-27	0,583	0,485	LMPP
ZNF595	0,073472952	4,25E-31	5,63E-27	0,089	0,029	LMPP
ATP6V0D1	-0,085474064	4,40E-31	5,83E-27	0,276	0,288	LMPP
ID2	0,690337332	4,55E-31	6,03E-27	0,43	0,242	LMPP
AP1M1	0,097559413	4,80E-31	6,36E-27	0,282	0,187	LMPP
TM4SF1	0,087539728	4,84E-31	6,42E-27	0,181	0,11	LMPP
CERS4	0,041198592	4,89E-31	6,47E-27	0,044	0,011	LMPP
GPC2	0,027361052	4,96E-31	6,57E-27	0,038	0,012	LMPP
IKBKB	0,050902951	5,07E-31	6,71E-27	0,184	0,128	LMPP
GBE1	0,030718834	5,17E-31	6,85E-27	0,165	0,118	LMPP
TTC7A	0,040314581	5,27E-31	6,98E-27	0,09	0,047	LMPP
TUBGCP5	0,031305482	5,33E-31	7,06E-27	0,116	0,075	LMPP
DLD	0,019601647	5,38E-31	7,13E-27	0,354	0,291	LMPP
MYH10	0,052920536	5,45E-31	7,22E-27	0,066	0,024	LMPP
SFXN1	0,057883331	5,47E-31	7,25E-27	0,271	0,202	LMPP
B4GALT4	0,043710142	5,54E-31	7,34E-27	0,076	0,034	LMPP
BIRC2	0,042909036	5,55E-31	7,36E-27	0,157	0,106	LMPP
ADPRM	-0,139973839	5,63E-31	7,47E-27	0,195	0,246	LMPP
NEU3	0,042889512	5,68E-31	7,52E-27	0,082	0,04	LMPP
TMX1	-0,005479181	5,72E-31	7,57E-27	0,484	0,437	LMPP
ZC3H8	0,014385407	5,75E-31	7,62E-27	0,268	0,219	LMPP
CEP44	0,037199703	5,79E-31	7,67E-27	0,124	0,086	LMPP
ZNF593	-0,084978568	5,89E-31	7,80E-27	0,416	0,406	LMPP
FRMD6	0,026108338	5,90E-31	7,82E-27	0,031	0,008	LMPP
SLC7A5	0,078181586	5,92E-31	7,85E-27	0,079	0,017	LMPP
UNC50	-0,001988421	6,00E-31	7,94E-27	0,276	0,231	LMPP
LIN7C	0,035675712	6,05E-31	8,01E-27	0,089	0,053	LMPP
URM1	-0,007409744	6,27E-31	8,30E-27	0,463	0,41	LMPP
SCFD2	0,047028228	6,30E-31	8,35E-27	0,092	0,046	LMPP
FAM20B	0,051787114	6,31E-31	8,36E-27	0,11	0,056	LMPP
ZNF521	0,040455987	6,36E-31	8,42E-27	0,159	0,111	LMPP
CCS	-0,048109864	6,48E-31	8,59E-27	0,292	0,265	LMPP
ENDOD1	0,050195574	6,51E-31	8,63E-27	0,059	0,02	LMPP
DDB1	0,110192154	6,67E-31	8,83E-27	0,357	0,255	LMPP
ASNSD1	-0,012246683	6,70E-31	8,87E-27	0,254	0,218	LMPP
KEAP1	0,029367735	6,74E-31	8,93E-27	0,313	0,243	LMPP
ELP4	-0,019167505	6,94E-31	9,20E-27	0,158	0,141	LMPP
WDR18	0,062870214	7,01E-31	9,29E-27	0,421	0,318	LMPP
HNRNPUL2	0,069366766	7,02E-31	9,30E-27	0,207	0,129	LMPP
DCTN2	-0,078107221	7,12E-31	9,44E-27	0,556	0,542	LMPP
MKNK2	0,015106906	7,17E-31	9,50E-27	0,112	0,079	LMPP
GNAI3	0,036874044	7,42E-31	9,83E-27	0,413	0,341	LMPP
ZC3H4	0,046789146	7,48E-31	9,91E-27	0,117	0,074	LMPP
INF2	0,055073394	7,55E-31	1,00E-26	0,077	0,029	LMPP
CCNJ	0,036918134	7,56E-31	1,00E-26	0,043	0,011	LMPP
ACTN4	0,017780796	7,72E-31	1,02E-26	0,416	0,352	LMPP
DTX3L	-0,000860763	7,78E-31	1,03E-26	0,18	0,148	LMPP
GALNT11	0,050695545	7,87E-31	1,04E-26	0,09	0,044	LMPP
PSMB6	-0,106556553	7,88E-31	1,04E-26	0,773	0,765	LMPP
TCF3	0,053651712	7,89E-31	1,05E-26	0,145	0,087	LMPP
RPUSD3	-0,076032229	7,98E-31	1,06E-26	0,388	0,372	LMPP
RPE	0,031495866	7,98E-31	1,06E-26	0,18	0,128	LMPP
P2RY1	0,031228189	8,25E-31	1,09E-26	0,046	0,018	LMPP
MRPS27	-0,040432141	8,26E-31	1,09E-26	0,363	0,337	LMPP
SLC38A10	0,097886095	8,29E-31	1,10E-26	0,174	0,092	LMPP
EXD2	0,02211958	8,35E-31	1,11E-26	0,068	0,037	LMPP
RNASEH1	0,08862092	8,80E-31	1,17E-26	0,234	0,139	LMPP
ATF1	0,032481498	8,87E-31	1,18E-26	0,229	0,169	LMPP
SNX17	-0,043516626	9,13E-31	1,21E-26	0,546	0,503	LMPP
LINC01126	0,027937225	9,14E-31	1,21E-26	0,02	0	LMPP
NFATC3	0,097946556	9,37E-31	1,24E-26	0,28	0,182	LMPP
PSEN1	0,0521914	9,40E-31	1,25E-26	0,13	0,078	LMPP
SF3B2	0,135232093	9,43E-31	1,25E-26	0,713	0,591	LMPP
RPS6KA1	-0,047046981	9,48E-31	1,26E-26	0,188	0,182	LMPP
GSTM4	-0,106040906	9,54E-31	1,26E-26	0,16	0,2	LMPP
MMS22L	0,037087125	9,65E-31	1,28E-26	0,2	0,162	LMPP
GOLGA7	0,021695119	9,76E-31	1,29E-26	0,342	0,279	LMPP
SHMT2	0,128673269	1,02E-30	1,35E-26	0,435	0,308	LMPP
GPN3	0,015627139	1,05E-30	1,39E-26	0,397	0,327	LMPP
BCAS4	0,084535655	1,05E-30	1,39E-26	0,27	0,175	LMPP
ZNF837	0,040807022	1,09E-30	1,44E-26	0,032	0,002	LMPP
COIL	-0,029856979	1,10E-30	1,46E-26	0,284	0,26	LMPP
FBXW5	0,077287044	1,10E-30	1,46E-26	0,268	0,187	LMPP
ECHDC1	0,040129465	1,13E-30	1,50E-26	0,309	0,243	LMPP
SS18L2	0,058462939	1,21E-30	1,60E-26	0,533	0,434	LMPP
EIF3J	0,096847891	1,22E-30	1,62E-26	0,425	0,312	LMPP
ASGR1	0,092642145	1,23E-30	1,63E-26	0,133	0,055	LMPP
BSDC1	-0,106862543	1,23E-30	1,63E-26	0,204	0,235	LMPP
CHCHD1	0,022943093	1,27E-30	1,68E-26	0,553	0,485	LMPP
TMED3	0,231241088	1,29E-30	1,71E-26	0,644	0,463	LMPP
ZFAND2B	0,123054465	1,30E-30	1,72E-26	0,392	0,267	LMPP
CTSW	-0,10383866	1,31E-30	1,74E-26	0,687	0,668	LMPP
TAF5	0,039658878	1,32E-30	1,74E-26	0,052	0,018	LMPP
STK17B	0,323081562	1,33E-30	1,76E-26	0,323	0,115	LMPP
DDX56	-0,045398341	1,37E-30	1,82E-26	0,274	0,254	LMPP
HOXA10-AS	0,047345545	1,38E-30	1,83E-26	0,086	0,044	LMPP
SERPINB6	0,034572652	1,42E-30	1,88E-26	0,694	0,637	LMPP
AAK1	0,053589416	1,42E-30	1,88E-26	0,11	0,061	LMPP
POLB	0,030253555	1,42E-30	1,89E-26	0,116	0,079	LMPP
PSMC1	-0,029794143	1,44E-30	1,90E-26	0,604	0,553	LMPP
RGS10	-0,039774425	1,45E-30	1,92E-26	0,636	0,594	LMPP
SLC44A1	0,036342958	1,46E-30	1,94E-26	0,142	0,101	LMPP
FAM177A1	0,13499635	1,48E-30	1,96E-26	0,296	0,169	LMPP
COPG1	0,01259818	1,50E-30	1,98E-26	0,145	0,109	LMPP
DYNLRB1	-0,139055387	1,51E-30	2,00E-26	0,662	0,66	LMPP
DAZAP1	0,148005047	1,53E-30	2,02E-26	0,396	0,267	LMPP
FOXK1	0,054262422	1,56E-30	2,07E-26	0,105	0,054	LMPP
FOSB	0,967203413	1,57E-30	2,08E-26	0,554	0,125	LMPP
GEN1	0,039830607	1,61E-30	2,13E-26	0,081	0,047	LMPP
HIBCH	-0,011674406	1,62E-30	2,14E-26	0,371	0,318	LMPP
RBM39	0,194395317	1,64E-30	2,17E-26	0,922	0,854	LMPP
IDH3B	-0,005689521	1,68E-30	2,22E-26	0,489	0,427	LMPP
DCAF7	0,089066662	1,68E-30	2,23E-26	0,507	0,411	LMPP
DUSP11	0,073226579	1,69E-30	2,25E-26	0,276	0,187	LMPP
PRPS1	0,056177722	1,70E-30	2,25E-26	0,318	0,229	LMPP
MEX3C	0,055669685	1,70E-30	2,25E-26	0,096	0,045	LMPP
ALG5	0,018055918	1,75E-30	2,33E-26	0,407	0,338	LMPP
CPSF3	-0,004887659	1,77E-30	2,35E-26	0,325	0,273	LMPP
IFIT1	-0,242836593	1,77E-30	2,35E-26	0,054	0,156	LMPP
CDC37L1	0,041778698	1,79E-30	2,37E-26	0,1	0,059	LMPP
RYK	0,045016441	1,80E-30	2,39E-26	0,09	0,048	LMPP
ZNF257	0,024285004	1,82E-30	2,42E-26	0,068	0,041	LMPP
AIP	-0,147199454	1,86E-30	2,47E-26	0,438	0,47	LMPP
SEC23IP	0,038296896	1,90E-30	2,52E-26	0,151	0,107	LMPP
MTCH2	-0,05713206	1,90E-30	2,52E-26	0,471	0,448	LMPP
ISYNA1	0,180707612	1,91E-30	2,53E-26	0,487	0,323	LMPP
KCTD9	0,046725143	1,97E-30	2,62E-26	0,095	0,047	LMPP
AP1S1	-0,106477326	2,04E-30	2,71E-26	0,233	0,264	LMPP
CDC25A	0,049490504	2,05E-30	2,71E-26	0,077	0,031	LMPP
AIDA	0,038377057	2,05E-30	2,72E-26	0,133	0,088	LMPP
ILK	-0,116593773	2,05E-30	2,72E-26	0,307	0,338	LMPP
DCTN6	0,051069135	2,07E-30	2,74E-26	0,334	0,248	LMPP
POLE2	0,065862886	2,08E-30	2,76E-26	0,151	0,082	LMPP
RGS19	0,096020364	2,11E-30	2,79E-26	0,419	0,313	LMPP
KANSL3	0,023988379	2,15E-30	2,85E-26	0,077	0,047	LMPP
TWF1	0,038208056	2,17E-30	2,87E-26	0,07	0,032	LMPP
SNHG8	-0,307361872	2,18E-30	2,89E-26	0,946	0,975	LMPP
IKBKG	0,067034897	2,25E-30	2,98E-26	0,106	0,044	LMPP
CMAS	0,061817001	2,26E-30	2,99E-26	0,361	0,271	LMPP
PINLYP	0,07750407	2,26E-30	3,00E-26	0,083	0,021	LMPP
STIL	0,03158971	2,27E-30	3,01E-26	0,071	0,04	LMPP
DOK1	-0,079786108	2,28E-30	3,02E-26	0,227	0,232	LMPP
DYNLT3	0,051751289	2,30E-30	3,05E-26	0,156	0,102	LMPP
MRPL20	-0,071220048	2,31E-30	3,06E-26	0,751	0,73	LMPP
CRYL1	-0,109320958	2,38E-30	3,15E-26	0,279	0,308	LMPP
SNRNP25	-0,123190262	2,41E-30	3,19E-26	0,513	0,509	LMPP
ARHGEF1	0,023147638	2,41E-30	3,19E-26	0,259	0,212	LMPP
RAB1A	-0,022284524	2,43E-30	3,22E-26	0,433	0,397	LMPP
MPRIP	0,029480256	2,47E-30	3,27E-26	0,124	0,082	LMPP
MYL12A	-0,16029114	2,47E-30	3,28E-26	0,881	0,883	LMPP
NUBP1	-0,139747235	2,50E-30	3,31E-26	0,207	0,257	LMPP
TXN	0,131950086	2,50E-30	3,31E-26	0,985	0,975	LMPP
ZDHHC7	0,035562852	2,54E-30	3,37E-26	0,06	0,026	LMPP
POLE	0,066171214	2,55E-30	3,37E-26	0,129	0,066	LMPP
ZNF780B	0,034038507	2,69E-30	3,56E-26	0,06	0,028	LMPP
XRCC6	0,118138663	2,69E-30	3,57E-26	0,817	0,735	LMPP
YTHDF2	0,049686215	2,71E-30	3,59E-26	0,569	0,48	LMPP
MRPS18A	-0,057731655	2,71E-30	3,59E-26	0,265	0,251	LMPP
CHM	0,001207031	2,72E-30	3,60E-26	0,113	0,093	LMPP
CAMLG	-0,176726886	2,74E-30	3,62E-26	0,711	0,726	LMPP
DDX24	0,09978549	2,76E-30	3,66E-26	0,613	0,526	LMPP
SUB1	-0,083901125	2,82E-30	3,73E-26	0,961	0,961	LMPP
AGGF1	0,141353646	2,84E-30	3,76E-26	0,191	0,075	LMPP
SHQ1	0,054431326	2,87E-30	3,80E-26	0,129	0,074	LMPP
ANXA6	-0,102128132	2,90E-30	3,85E-26	0,362	0,373	LMPP
ASMTL	-0,017827646	2,92E-30	3,87E-26	0,265	0,226	LMPP
PWP1	0,058856066	2,93E-30	3,89E-26	0,415	0,327	LMPP
RNF41	0,026166564	3,04E-30	4,03E-26	0,157	0,107	LMPP
POLR1E	0,067241361	3,07E-30	4,06E-26	0,244	0,168	LMPP
FH	0,069717565	3,17E-30	4,20E-26	0,399	0,304	LMPP
TMEM192	0,031274252	3,25E-30	4,30E-26	0,239	0,175	LMPP
ZNF367	0,034941212	3,25E-30	4,31E-26	0,055	0,023	LMPP
INO80E	-0,052601352	3,26E-30	4,32E-26	0,229	0,222	LMPP
METTL14	0,030620689	3,27E-30	4,33E-26	0,139	0,103	LMPP
INTS10	0,133823096	3,31E-30	4,38E-26	0,448	0,318	LMPP
EXOSC10	0,018218956	3,39E-30	4,50E-26	0,2	0,154	LMPP
PCBD2	0,051556998	3,56E-30	4,72E-26	0,13	0,074	LMPP
ZNF566	0,037019519	3,76E-30	4,98E-26	0,115	0,071	LMPP
RNF26	-0,13544027	3,84E-30	5,09E-26	0,165	0,217	LMPP
NFYA	0,062458439	4,03E-30	5,34E-26	0,095	0,044	LMPP
PELP1	0,028519029	4,06E-30	5,37E-26	0,189	0,142	LMPP
CSNK2A2	0,0415422	4,14E-30	5,49E-26	0,131	0,084	LMPP
NSF	0,013271008	4,31E-30	5,71E-26	0,102	0,074	LMPP
NRAS	0,045230528	4,35E-30	5,76E-26	0,158	0,105	LMPP
IRAK4	-0,010071692	4,38E-30	5,80E-26	0,136	0,114	LMPP
PGD	-0,016119933	4,41E-30	5,84E-26	0,516	0,468	LMPP
POC5	0,021654248	4,45E-30	5,90E-26	0,108	0,075	LMPP
EFCC1	0,028252258	4,49E-30	5,94E-26	0,026	0,003	LMPP
STX3	0,043436745	4,62E-30	6,12E-26	0,071	0,031	LMPP
RBCK1	0,040768894	4,66E-30	6,18E-26	0,477	0,394	LMPP
HAUS1	-0,084779077	4,67E-30	6,19E-26	0,571	0,551	LMPP
EPCAM	-0,258510225	4,74E-30	6,28E-26	0,163	0,295	LMPP
VCL	0,047104971	4,74E-30	6,28E-26	0,157	0,104	LMPP
RBM12	0,037862222	4,76E-30	6,31E-26	0,166	0,117	LMPP
TSC22D3	1,456117758	4,80E-30	6,36E-26	0,712	0,418	LMPP
ACTR10	-0,00418337	4,85E-30	6,42E-26	0,37	0,316	LMPP
CDCP1	0,053260572	4,86E-30	6,44E-26	0,082	0,035	LMPP
NDUFV1	-0,044017301	4,91E-30	6,50E-26	0,68	0,639	LMPP
SIRT1	0,034220903	5,05E-30	6,69E-26	0,057	0,026	LMPP
PLEKHB2	0,052452704	5,35E-30	7,09E-26	0,253	0,179	LMPP
SH3PXD2A	0,038677968	5,35E-30	7,09E-26	0,04	0,008	LMPP
CYP20A1	0,142204763	5,41E-30	7,16E-26	0,212	0,1	LMPP
ANKRD50	0,042125703	5,48E-30	7,26E-26	0,073	0,035	LMPP
PDPK1	0,070094783	5,50E-30	7,29E-26	0,145	0,073	LMPP
TAX1BP1	0,023582192	5,58E-30	7,39E-26	0,476	0,425	LMPP
PRKAG2	0,041965194	5,74E-30	7,61E-26	0,141	0,093	LMPP
RNF220	0,219712097	5,85E-30	7,75E-26	0,438	0,266	LMPP
FMR1	0,057685778	5,88E-30	7,79E-26	0,089	0,038	LMPP
POT1	0,019497013	5,90E-30	7,82E-26	0,092	0,061	LMPP
SCAMP2	-0,074293109	5,91E-30	7,83E-26	0,43	0,408	LMPP
DPYD	0,042785201	5,96E-30	7,90E-26	0,1	0,059	LMPP
PI4K2B	0,03742892	5,99E-30	7,93E-26	0,053	0,02	LMPP
MAN2A1	0,025967788	6,04E-30	8,00E-26	0,104	0,07	LMPP
ISG20	0,072043546	6,32E-30	8,37E-26	0,14	0,075	LMPP
DPYSL2	0,042436235	6,43E-30	8,51E-26	0,117	0,07	LMPP
NREP	0,074984625	6,49E-30	8,60E-26	0,613	0,53	LMPP
SMC6	0,053959185	6,50E-30	8,61E-26	0,199	0,134	LMPP
TFCP2	0,049036365	6,64E-30	8,79E-26	0,109	0,059	LMPP
TEX30	-0,030866813	6,69E-30	8,86E-26	0,413	0,383	LMPP
TRAPPC9	0,050191688	6,88E-30	9,12E-26	0,08	0,035	LMPP
TMEM183A	0,164620726	7,02E-30	9,30E-26	0,394	0,247	LMPP
GEMIN7	-0,064456836	7,11E-30	9,42E-26	0,188	0,193	LMPP
ARID5B	0,069087486	7,21E-30	9,55E-26	0,156	0,092	LMPP
MEA1	-0,026845805	7,28E-30	9,65E-26	0,471	0,432	LMPP
SPOP	0,040263995	7,49E-30	9,93E-26	0,372	0,303	LMPP
HPS3	0,039865953	7,54E-30	9,99E-26	0,099	0,057	LMPP
RASSF2	0,026992749	7,80E-30	1,03E-25	0,115	0,081	LMPP
TBCK	0,049215427	7,94E-30	1,05E-25	0,098	0,05	LMPP
Sep-06	0,080013624	8,05E-30	1,07E-25	0,89	0,825	LMPP
UBA1	-0,069486729	8,29E-30	1,10E-25	0,268	0,257	LMPP
SF3B4	-0,053627687	8,32E-30	1,10E-25	0,394	0,369	LMPP
POLRMT	0,023001169	8,33E-30	1,10E-25	0,052	0,027	LMPP
ANTXR2	0,037582683	8,42E-30	1,12E-25	0,148	0,104	LMPP
IFT81	0,018435156	8,44E-30	1,12E-25	0,103	0,073	LMPP
NGRN	0,036607249	8,63E-30	1,14E-25	0,036	0,006	LMPP
LXN	-0,144799334	8,63E-30	1,14E-25	0,322	0,355	LMPP
FBXO22	0,011780946	8,89E-30	1,18E-25	0,263	0,226	LMPP
KPNA1	0,042925965	9,17E-30	1,22E-25	0,098	0,053	LMPP
PRELID2	0,076024044	9,20E-30	1,22E-25	0,181	0,106	LMPP
DIP2A	0,051614693	9,64E-30	1,28E-25	0,107	0,061	LMPP
GOLPH3L	-0,008853968	9,67E-30	1,28E-25	0,139	0,118	LMPP
MRPL35	0,041589407	9,73E-30	1,29E-25	0,251	0,183	LMPP
SERTAD2	0,053359224	9,73E-30	1,29E-25	0,213	0,147	LMPP
FEZ2	0,080203608	9,74E-30	1,29E-25	0,316	0,228	LMPP
PIK3AP1	0,033102891	1,01E-29	1,34E-25	0,104	0,069	LMPP
MRPL15	-0,008731037	1,03E-29	1,36E-25	0,557	0,498	LMPP
EMC7	-0,082748742	1,04E-29	1,38E-25	0,414	0,413	LMPP
PSMC2	-0,056929642	1,06E-29	1,41E-25	0,469	0,447	LMPP
CD302	0,000323817	1,07E-29	1,41E-25	0,229	0,19	LMPP
COMMD1	0,132291079	1,08E-29	1,43E-25	0,469	0,332	LMPP
MBD2	0,040282169	1,09E-29	1,44E-25	0,116	0,07	LMPP
SDHAF3	0,01830365	1,10E-29	1,46E-25	0,437	0,357	LMPP
PELI2	0,041705946	1,10E-29	1,46E-25	0,077	0,036	LMPP
ARRDC1	-0,086973958	1,13E-29	1,50E-25	0,291	0,302	LMPP
ZNF720	0,024691923	1,14E-29	1,51E-25	0,168	0,128	LMPP
TMEM50B	-0,039520607	1,15E-29	1,52E-25	0,22	0,201	LMPP
KLHDC4	0,050748742	1,15E-29	1,53E-25	0,145	0,089	LMPP
CDH26	0,062369706	1,17E-29	1,55E-25	0,151	0,084	LMPP
ZNF680	0,04017434	1,17E-29	1,56E-25	0,128	0,087	LMPP
PDRG1	-0,014939462	1,25E-29	1,65E-25	0,202	0,176	LMPP
MAEA	0,030864925	1,26E-29	1,67E-25	0,242	0,187	LMPP
TMEM242	0,016958321	1,27E-29	1,69E-25	0,273	0,214	LMPP
RARS2	0,047462362	1,30E-29	1,72E-25	0,149	0,091	LMPP
CIZ1	0,04174974	1,32E-29	1,75E-25	0,173	0,118	LMPP
CRAMP1	0,04614849	1,37E-29	1,82E-25	0,058	0,019	LMPP
SDCCAG8	0,071902989	1,39E-29	1,84E-25	0,453	0,348	LMPP
ZXDC	0,027699269	1,41E-29	1,87E-25	0,056	0,027	LMPP
DGUOK	-0,07392246	1,42E-29	1,87E-25	0,597	0,561	LMPP
TUBA1B	-0,146079259	1,44E-29	1,90E-25	0,989	0,988	LMPP
COASY	-0,106701014	1,49E-29	1,98E-25	0,25	0,276	LMPP
ING3	0,066863551	1,50E-29	1,98E-25	0,251	0,173	LMPP
SCAP	0,03828274	1,53E-29	2,03E-25	0,104	0,062	LMPP
TMEM80	-0,140002575	1,55E-29	2,05E-25	0,207	0,262	LMPP
RAB3GAP2	0,031582025	1,57E-29	2,08E-25	0,179	0,132	LMPP
NAA16	0,073911	1,60E-29	2,12E-25	0,169	0,097	LMPP
FAM3C	0,061785919	1,63E-29	2,16E-25	0,165	0,1	LMPP
C17orf58	0,027812499	1,63E-29	2,16E-25	0,038	0,012	LMPP
ATMIN	0,039098992	1,63E-29	2,16E-25	0,08	0,042	LMPP
LIAS	-0,010220485	1,66E-29	2,20E-25	0,212	0,179	LMPP
DYRK3	0,046350082	1,67E-29	2,22E-25	0,069	0,028	LMPP
ATP13A3	0,040666029	1,72E-29	2,28E-25	0,134	0,094	LMPP
IFIT5	0,012105199	1,80E-29	2,39E-25	0,083	0,062	LMPP
ATG4C	-0,011884741	1,81E-29	2,39E-25	0,178	0,15	LMPP
MUM1	0,040125066	1,89E-29	2,51E-25	0,241	0,181	LMPP
RIC8A	0,026971654	1,91E-29	2,52E-25	0,232	0,176	LMPP
EIF2A	0,03403031	1,93E-29	2,56E-25	0,617	0,545	LMPP
MRPS18B	-0,076776777	1,95E-29	2,58E-25	0,583	0,55	LMPP
MRPS2	0,061187345	1,95E-29	2,58E-25	0,509	0,411	LMPP
CIR1	0,011122009	1,95E-29	2,58E-25	0,459	0,39	LMPP
FBXO42	0,042835408	2,08E-29	2,76E-25	0,103	0,06	LMPP
RTP4	-0,061732686	2,10E-29	2,78E-25	0,146	0,151	LMPP
HDDC3	-0,103050177	2,11E-29	2,80E-25	0,317	0,324	LMPP
SSSCA1	0,110163198	2,15E-29	2,85E-25	0,365	0,248	LMPP
ZER1	0,039468543	2,16E-29	2,86E-25	0,051	0,017	LMPP
C17orf67	0,027432657	2,26E-29	3,00E-25	0,026	0,005	LMPP
FAM96A	-0,086747196	2,27E-29	3,00E-25	0,525	0,521	LMPP
FCGRT	0,056101806	2,27E-29	3,01E-25	0,229	0,153	LMPP
UBE2A	-0,138807356	2,30E-29	3,04E-25	0,425	0,455	LMPP
ZNF667-AS1	0,165099408	2,30E-29	3,04E-25	0,352	0,206	LMPP
UXT	-0,185414184	2,33E-29	3,09E-25	0,961	0,97	LMPP
AC144652.1	0,027299139	2,34E-29	3,11E-25	0,027	0,004	LMPP
GTPBP10	0,043970405	2,35E-29	3,12E-25	0,092	0,053	LMPP
TSC22D2	0,092208414	2,37E-29	3,14E-25	0,115	0,042	LMPP
PIP4K2A	0,035141729	2,40E-29	3,18E-25	0,171	0,124	LMPP
MMGT1	0,051627427	2,45E-29	3,24E-25	0,122	0,069	LMPP
PRMT5	-0,026686606	2,53E-29	3,35E-25	0,275	0,238	LMPP
CDK7	-0,046953513	2,58E-29	3,42E-25	0,138	0,132	LMPP
TGDS	0,013773626	2,68E-29	3,55E-25	0,128	0,097	LMPP
USP53	0,018989758	2,73E-29	3,61E-25	0,068	0,043	LMPP
EXOSC8	0,038710352	2,74E-29	3,63E-25	0,529	0,457	LMPP
AP2B1	0,059304915	2,75E-29	3,65E-25	0,23	0,162	LMPP
CEP152	-0,001191209	2,79E-29	3,70E-25	0,183	0,154	LMPP
TTI1	0,034535739	2,81E-29	3,72E-25	0,087	0,048	LMPP
C21orf58	0,038456563	2,84E-29	3,76E-25	0,253	0,213	LMPP
NSUN3	0,033047838	2,84E-29	3,76E-25	0,077	0,042	LMPP
NCBP2	0,078502431	2,85E-29	3,77E-25	0,458	0,377	LMPP
AP3M2	0,080288222	2,86E-29	3,79E-25	0,138	0,075	LMPP
XAF1	-0,367030741	2,97E-29	3,93E-25	0,254	0,416	LMPP
UHRF1BP1	0,032722075	2,99E-29	3,96E-25	0,063	0,03	LMPP
ISG20L2	0,076519371	3,00E-29	3,97E-25	0,21	0,129	LMPP
AIFM1	0,036448335	3,22E-29	4,26E-25	0,218	0,156	LMPP
BBX	0,072973016	3,22E-29	4,26E-25	0,536	0,435	LMPP
ZNF407	0,035281759	3,28E-29	4,35E-25	0,051	0,021	LMPP
CMTR2	0,033345701	3,32E-29	4,40E-25	0,129	0,087	LMPP
DBT	0,041751886	3,40E-29	4,51E-25	0,099	0,061	LMPP
PEX2	0,011172235	3,46E-29	4,58E-25	0,262	0,218	LMPP
PIGC	-0,04186393	3,61E-29	4,79E-25	0,349	0,318	LMPP
ARHGAP30	0,049563495	3,68E-29	4,87E-25	0,285	0,221	LMPP
MALSU1	0,102051251	3,69E-29	4,88E-25	0,467	0,337	LMPP
CHMP2A	-0,073168405	3,71E-29	4,91E-25	0,628	0,606	LMPP
TMEM209	0,032599937	3,72E-29	4,93E-25	0,084	0,048	LMPP
ZNF550	0,029592709	3,76E-29	4,98E-25	0,077	0,045	LMPP
MAP2K4	0,03358729	3,76E-29	4,98E-25	0,069	0,037	LMPP
GCNT1	0,043512191	3,78E-29	5,01E-25	0,202	0,151	LMPP
COMMD3	-0,02517726	3,81E-29	5,04E-25	0,635	0,592	LMPP
ZFYVE16	0,043117765	3,82E-29	5,06E-25	0,082	0,042	LMPP
PREX1	0,033626855	3,92E-29	5,20E-25	0,139	0,095	LMPP
RFC2	0,038514253	4,02E-29	5,32E-25	0,377	0,306	LMPP
LST1	0,376568627	4,07E-29	5,39E-25	0,548	0,332	LMPP
HMBOX1	0,097052733	4,14E-29	5,48E-25	0,215	0,114	LMPP
TMEM109	0,101042603	4,22E-29	5,59E-25	0,417	0,308	LMPP
SV2A	0,0354094	4,29E-29	5,69E-25	0,168	0,118	LMPP
HNRNPF	0,109412499	4,34E-29	5,75E-25	0,862	0,815	LMPP
TC2N	0,046710835	4,42E-29	5,86E-25	0,041	0,005	LMPP
PABPN1	0,079454865	4,48E-29	5,94E-25	0,608	0,513	LMPP
ST3GAL6	0,034904739	4,53E-29	6,01E-25	0,168	0,118	LMPP
PINK1	0,042718787	4,66E-29	6,17E-25	0,059	0,024	LMPP
SPARC	-0,147977931	4,69E-29	6,21E-25	0,465	0,475	LMPP
VPS8	0,032740103	4,70E-29	6,23E-25	0,124	0,081	LMPP
PRKAB1	0,054196396	4,73E-29	6,27E-25	0,101	0,048	LMPP
PEF1	-0,005078049	4,79E-29	6,35E-25	0,382	0,326	LMPP
PSME4	0,087793084	4,84E-29	6,41E-25	0,182	0,101	LMPP
FAM216A	0,044248648	4,85E-29	6,42E-25	0,426	0,341	LMPP
ORAI2	0,109966232	4,85E-29	6,43E-25	0,371	0,259	LMPP
ERI3	0,026736864	4,86E-29	6,43E-25	0,308	0,245	LMPP
SRRT	0,029530799	5,01E-29	6,63E-25	0,288	0,227	LMPP
NIPAL3	0,028966922	5,09E-29	6,74E-25	0,137	0,094	LMPP
DNAJC4	0,07091476	5,18E-29	6,86E-25	0,488	0,384	LMPP
FAHD1	0,033936455	5,29E-29	7,01E-25	0,155	0,109	LMPP
SCO1	0,070705703	5,60E-29	7,41E-25	0,292	0,206	LMPP
ANKRD33B	0,037687838	5,61E-29	7,44E-25	0,065	0,033	LMPP
NUCB1	-0,034901037	5,62E-29	7,44E-25	0,444	0,405	LMPP
ABI2	0,045062189	5,68E-29	7,52E-25	0,291	0,221	LMPP
RNF40	0,043953834	5,78E-29	7,66E-25	0,155	0,099	LMPP
CACYBP	0,180605211	5,79E-29	7,67E-25	0,739	0,609	LMPP
STAT3	0,157549452	5,81E-29	7,70E-25	0,447	0,304	LMPP
IL1B	-0,097557731	5,84E-29	7,73E-25	0,61	0,574	LMPP
CYFIP2	0,064396059	5,88E-29	7,79E-25	0,244	0,171	LMPP
NAA30	0,054949944	5,92E-29	7,84E-25	0,078	0,032	LMPP
UQCRC2	-0,035906668	5,93E-29	7,85E-25	0,804	0,773	LMPP
KIF1BP	0,023615933	5,95E-29	7,88E-25	0,072	0,047	LMPP
MAST4	0,044932529	6,08E-29	8,06E-25	0,227	0,164	LMPP
MRPL12	0,062485067	6,11E-29	8,10E-25	0,629	0,562	LMPP
NAV1	0,051895454	6,13E-29	8,13E-25	0,102	0,059	LMPP
TMEM167A	0,082176741	6,37E-29	8,44E-25	0,431	0,328	LMPP
CCDC12	0,020951448	6,42E-29	8,51E-25	0,614	0,533	LMPP
OSTF1	-0,087439033	6,43E-29	8,52E-25	0,311	0,315	LMPP
GATAD2A	0,057794603	6,51E-29	8,63E-25	0,146	0,084	LMPP
TMEM101	-0,063404507	6,56E-29	8,70E-25	0,354	0,337	LMPP
DYM	0,006238211	6,57E-29	8,70E-25	0,287	0,237	LMPP
DOCK5	0,030313145	6,65E-29	8,80E-25	0,193	0,147	LMPP
TMCC1	0,0343593	6,89E-29	9,12E-25	0,053	0,021	LMPP
SP110	-0,348436162	6,94E-29	9,20E-25	0,294	0,449	LMPP
C2orf74	-0,201204057	6,98E-29	9,25E-25	0,222	0,316	LMPP
GFOD1	0,04079834	7,00E-29	9,28E-25	0,047	0,014	LMPP
TLR1	0,033991909	7,02E-29	9,30E-25	0,046	0,017	LMPP
CCDC91	0,066312213	7,08E-29	9,38E-25	0,271	0,194	LMPP
METTL7A	0,02221556	7,14E-29	9,46E-25	0,241	0,198	LMPP
SASH3	0,029538253	7,22E-29	9,57E-25	0,219	0,165	LMPP
TOE1	0,066126305	7,26E-29	9,62E-25	0,183	0,115	LMPP
SP1	0,035808604	7,39E-29	9,79E-25	0,153	0,106	LMPP
OAT	-0,034440465	7,48E-29	9,91E-25	0,315	0,287	LMPP
MFSD8	-0,000287347	7,49E-29	9,92E-25	0,075	0,062	LMPP
CCDC124	-0,019708675	7,53E-29	9,98E-25	0,391	0,35	LMPP
PCYOX1L	0,057818935	7,56E-29	1,00E-24	0,093	0,042	LMPP
NAGLU	0,031544704	7,60E-29	1,01E-24	0,046	0,019	LMPP
STAG1	0,084204165	7,75E-29	1,03E-24	0,199	0,125	LMPP
TEX2	0,015208886	7,92E-29	1,05E-24	0,052	0,028	LMPP
ECSIT	-0,093331653	8,20E-29	1,09E-24	0,379	0,395	LMPP
GNPNAT1	0,06291776	8,55E-29	1,13E-24	0,146	0,083	LMPP
SCARB1	0,069961538	8,70E-29	1,15E-24	0,126	0,062	LMPP
PSMC3	0,001264625	8,84E-29	1,17E-24	0,616	0,557	LMPP
VEGFB	0,052215294	9,26E-29	1,23E-24	0,088	0,04	LMPP
CORO1B	-0,094212624	9,36E-29	1,24E-24	0,24	0,252	LMPP
STARD9	0,062672942	9,46E-29	1,25E-24	0,083	0,033	LMPP
TMEM168	0,032377363	9,49E-29	1,26E-24	0,107	0,07	LMPP
BLVRA	-0,069854808	1,02E-28	1,35E-24	0,376	0,372	LMPP
ATAD2	0,053536408	1,03E-28	1,37E-24	0,291	0,248	LMPP
DUSP2	0,050177274	1,05E-28	1,39E-24	0,05	0,012	LMPP
DERL1	0,081880238	1,05E-28	1,39E-24	0,279	0,189	LMPP
WDFY1	0,022206134	1,07E-28	1,42E-24	0,092	0,062	LMPP
ADCY3	0,056278889	1,08E-28	1,43E-24	0,116	0,061	LMPP
PDXDC1	0,04836477	1,09E-28	1,45E-24	0,169	0,108	LMPP
RFX3	0,038483401	1,12E-28	1,49E-24	0,076	0,044	LMPP
ERP44	-0,035947751	1,14E-28	1,51E-24	0,44	0,393	LMPP
ZNF345	0,051832639	1,14E-28	1,51E-24	0,08	0,037	LMPP
TTF2	0,040883555	1,15E-28	1,53E-24	0,287	0,227	LMPP
NABP1	0,040596566	1,19E-28	1,58E-24	0,107	0,065	LMPP
FAM133B	0,047467823	1,19E-28	1,58E-24	0,462	0,392	LMPP
MRPL54	-0,105261616	1,20E-28	1,59E-24	0,566	0,566	LMPP
YARS	0,05299549	1,21E-28	1,61E-24	0,29	0,217	LMPP
TMEM60	-0,139815359	1,25E-28	1,66E-24	0,222	0,279	LMPP
MRPL17	-0,09552062	1,27E-28	1,69E-24	0,389	0,387	LMPP
DNMT1	0,079168564	1,28E-28	1,69E-24	0,63	0,534	LMPP
C18orf25	0,034992689	1,31E-28	1,73E-24	0,089	0,05	LMPP
DDX49	0,062189698	1,31E-28	1,73E-24	0,349	0,261	LMPP
KRTCAP2	0,061761531	1,31E-28	1,73E-24	0,441	0,351	LMPP
ZNF669	0,034404376	1,35E-28	1,79E-24	0,072	0,038	LMPP
P2RX1	0,057947516	1,40E-28	1,86E-24	0,141	0,082	LMPP
LMNB2	0,057754976	1,43E-28	1,90E-24	0,155	0,095	LMPP
RTCA	-0,01520714	1,45E-28	1,92E-24	0,215	0,185	LMPP
THYN1	0,017348214	1,46E-28	1,94E-24	0,569	0,491	LMPP
EIF2D	0,048862908	1,51E-28	2,00E-24	0,393	0,308	LMPP
MRPL50	-0,058636028	1,55E-28	2,05E-24	0,353	0,335	LMPP
SSNA1	0,030060408	1,56E-28	2,07E-24	0,51	0,444	LMPP
ANKRD54	0,019494495	1,57E-28	2,08E-24	0,198	0,15	LMPP
PRPF31	-0,040645043	1,57E-28	2,09E-24	0,494	0,456	LMPP
SYNJ2BP	0,061869314	1,60E-28	2,12E-24	0,259	0,183	LMPP
PRKAR2B	0,032317304	1,63E-28	2,16E-24	0,075	0,041	LMPP
CD44	-0,145049148	1,63E-28	2,16E-24	0,767	0,777	LMPP
DONSON	0,03314829	1,69E-28	2,24E-24	0,05	0,02	LMPP
SARS	-0,121862088	1,70E-28	2,25E-24	0,196	0,237	LMPP
KAT2A	0,073889491	1,76E-28	2,33E-24	0,175	0,103	LMPP
ABHD13	0,058540475	1,80E-28	2,38E-24	0,127	0,067	LMPP
CPED1	0,042783371	1,80E-28	2,38E-24	0,052	0,017	LMPP
MCM3AP	0,030304587	1,80E-28	2,39E-24	0,107	0,07	LMPP
PLK4	0,033008305	1,80E-28	2,39E-24	0,085	0,048	LMPP
ZNF492	0,025974326	1,83E-28	2,43E-24	0,037	0,014	LMPP
MTX3	0,042535279	1,86E-28	2,47E-24	0,048	0,014	LMPP
USE1	-0,061306825	1,89E-28	2,50E-24	0,415	0,394	LMPP
ITPRIPL1	0,045350258	1,89E-28	2,51E-24	0,088	0,045	LMPP
DPY19L2	0,022018217	1,90E-28	2,52E-24	0,079	0,051	LMPP
UVSSA	0,025752416	1,91E-28	2,53E-24	0,044	0,022	LMPP
BEX5	0,073009407	1,92E-28	2,54E-24	0,089	0,03	LMPP
ZSWIM7	0,036110473	1,96E-28	2,59E-24	0,42	0,339	LMPP
TIMM17A	-0,020149562	1,96E-28	2,60E-24	0,35	0,308	LMPP
ZNF444	0,038130494	1,99E-28	2,63E-24	0,042	0,011	LMPP
RAB11FIP3	0,046720122	1,99E-28	2,64E-24	0,038	0,003	LMPP
MRPL39	0,012166987	2,02E-28	2,68E-24	0,271	0,22	LMPP
EMB	0,046144183	2,09E-28	2,77E-24	0,372	0,299	LMPP
PISD	0,006659552	2,09E-28	2,77E-24	0,175	0,142	LMPP
NBR1	0,030078635	2,10E-28	2,79E-24	0,095	0,059	LMPP
YOD1	0,034283286	2,18E-28	2,88E-24	0,048	0,02	LMPP
TFPT	-0,120103394	2,18E-28	2,89E-24	0,247	0,285	LMPP
RICTOR	-0,014576282	2,21E-28	2,93E-24	0,246	0,213	LMPP
NPHP3	0,031744236	2,24E-28	2,96E-24	0,087	0,056	LMPP
ZNF816	0,020728002	2,30E-28	3,04E-24	0,038	0,016	LMPP
CDKN2AIPNL	-0,119312174	2,31E-28	3,06E-24	0,31	0,349	LMPP
PFDN1	-0,061713647	2,33E-28	3,08E-24	0,38	0,363	LMPP
TXNDC17	-0,138868619	2,36E-28	3,13E-24	0,586	0,594	LMPP
NFIB	0,033619307	2,40E-28	3,18E-24	0,025	0	LMPP
SLC35B1	0,053810874	2,40E-28	3,18E-24	0,272	0,195	LMPP
TMEM223	0,025779784	2,42E-28	3,21E-24	0,349	0,285	LMPP
VTI1A	0,058296053	2,45E-28	3,25E-24	0,117	0,066	LMPP
DUSP3	-0,135000063	2,47E-28	3,27E-24	0,162	0,209	LMPP
LYRM7	-0,038741652	2,50E-28	3,31E-24	0,26	0,242	LMPP
MRPL27	-0,099365342	2,50E-28	3,31E-24	0,486	0,486	LMPP
POLR3A	0,040108772	2,50E-28	3,31E-24	0,102	0,058	LMPP
TIMM13	-0,141239601	2,52E-28	3,34E-24	0,869	0,883	LMPP
MED9	0,038686735	2,53E-28	3,35E-24	0,09	0,048	LMPP
MGRN1	0,083466579	2,64E-28	3,50E-24	0,142	0,065	LMPP
CD38	0,026953582	2,73E-28	3,61E-24	0,374	0,32	LMPP
LRRC57	0,053851472	2,73E-28	3,62E-24	0,132	0,084	LMPP
UFM1	-0,016609657	2,75E-28	3,65E-24	0,349	0,326	LMPP
NVL	0,046850698	2,78E-28	3,68E-24	0,115	0,066	LMPP
RP2	0,018594749	2,80E-28	3,71E-24	0,063	0,04	LMPP
PES1	-0,067135147	2,84E-28	3,76E-24	0,252	0,259	LMPP
ZNRD1	-0,010294571	2,84E-28	3,77E-24	0,631	0,564	LMPP
WDR74	0,011618742	2,88E-28	3,81E-24	0,366	0,3	LMPP
AGFG1	0,035946634	2,95E-28	3,91E-24	0,069	0,034	LMPP
COX20	0,029555709	2,98E-28	3,95E-24	0,431	0,37	LMPP
YRDC	0,065201544	3,05E-28	4,05E-24	0,066	0,015	LMPP
SLC25A26	-0,076456495	3,08E-28	4,08E-24	0,274	0,279	LMPP
CEP250	0,055743929	3,10E-28	4,11E-24	0,108	0,055	LMPP
CMC2	0,081464007	3,18E-28	4,21E-24	0,361	0,27	LMPP
NT5DC2	0,033936302	3,19E-28	4,23E-24	0,076	0,042	LMPP
SCAMP1-AS1	-0,023433192	3,21E-28	4,26E-24	0,218	0,194	LMPP
ALDH6A1	0,061993785	3,22E-28	4,27E-24	0,168	0,101	LMPP
UBE3C	0,079270533	3,23E-28	4,28E-24	0,105	0,041	LMPP
NDUFS7	-0,129822507	3,24E-28	4,29E-24	0,662	0,656	LMPP
MEST	0,084448362	3,27E-28	4,33E-24	0,534	0,438	LMPP
ESCO2	0,052318123	3,30E-28	4,37E-24	0,115	0,079	LMPP
MFNG	0,145207122	3,32E-28	4,39E-24	0,457	0,315	LMPP
SMAD3	0,047841796	3,33E-28	4,41E-24	0,075	0,034	LMPP
INPP5F	0,03600081	3,41E-28	4,52E-24	0,042	0,012	LMPP
NARS2	0,003008786	3,49E-28	4,62E-24	0,189	0,153	LMPP
TMEM204	0,048480214	3,55E-28	4,71E-24	0,067	0,025	LMPP
IFT57	0,088339874	3,59E-28	4,76E-24	0,381	0,281	LMPP
HTRA2	0,081264108	3,60E-28	4,77E-24	0,328	0,237	LMPP
VPS50	0,02028613	3,67E-28	4,87E-24	0,056	0,033	LMPP
HOXB3	0,034064491	3,70E-28	4,90E-24	0,064	0,033	LMPP
TSFM	-0,030329126	3,81E-28	5,04E-24	0,355	0,32	LMPP
MCTS1	0,015734297	3,83E-28	5,08E-24	0,555	0,479	LMPP
AKIP1	-0,106028416	3,92E-28	5,19E-24	0,175	0,207	LMPP
GOLGA8R	0,012131567	3,94E-28	5,23E-24	0,063	0,041	LMPP
CCNY	0,078137321	4,13E-28	5,48E-24	0,215	0,139	LMPP
ZNF143	0,04120267	4,20E-28	5,57E-24	0,086	0,047	LMPP
CDK5	-0,118925001	4,24E-28	5,62E-24	0,15	0,201	LMPP
NFYB	0,037406448	4,27E-28	5,66E-24	0,227	0,169	LMPP
GSTM2	0,028109837	4,34E-28	5,76E-24	0,025	0,003	LMPP
TANK	0,010237823	4,37E-28	5,80E-24	0,288	0,242	LMPP
UMPS	0,010215896	4,42E-28	5,85E-24	0,25	0,205	LMPP
TPX2	0,125273665	4,50E-28	5,97E-24	0,266	0,211	LMPP
MBOAT2	0,007118919	4,53E-28	6,00E-24	0,087	0,067	LMPP
PQBP1	-0,1138906	4,53E-28	6,00E-24	0,488	0,502	LMPP
MCTP2	0,047910472	4,60E-28	6,10E-24	0,211	0,155	LMPP
ZNF782	0,01902425	4,62E-28	6,12E-24	0,029	0,01	LMPP
PPP1R2	0,091178832	4,67E-28	6,19E-24	0,349	0,252	LMPP
NUP160	0,072155048	4,75E-28	6,30E-24	0,26	0,178	LMPP
TYROBP	-0,071770416	4,86E-28	6,44E-24	0,258	0,235	LMPP
DDI2	0,040583103	4,86E-28	6,44E-24	0,084	0,048	LMPP
GALNS	0,056350495	4,90E-28	6,49E-24	0,064	0,017	LMPP
MCM8	0,050112122	4,90E-28	6,49E-24	0,109	0,065	LMPP
SPN	0,155460454	4,96E-28	6,57E-24	0,726	0,62	LMPP
PLEKHA8	0,0368227	4,98E-28	6,59E-24	0,042	0,013	LMPP
PLEKHJ1	0,010705923	5,01E-28	6,64E-24	0,471	0,396	LMPP
CSNK1E	0,0900607	5,04E-28	6,68E-24	0,149	0,072	LMPP
SUSD6	0,051255039	5,05E-28	6,69E-24	0,083	0,04	LMPP
MYCBP	-0,076774826	5,08E-28	6,73E-24	0,225	0,239	LMPP
NUP93	0,011769031	5,10E-28	6,76E-24	0,231	0,184	LMPP
CYB5R4	0,037680152	5,15E-28	6,82E-24	0,243	0,183	LMPP
PRMT2	0,047539403	5,20E-28	6,89E-24	0,356	0,284	LMPP
ABHD18	0,018272447	5,25E-28	6,95E-24	0,101	0,069	LMPP
GYPC	0,283397855	5,28E-28	7,00E-24	0,981	0,946	LMPP
VAMP7	-0,006751014	5,33E-28	7,07E-24	0,183	0,153	LMPP
TINF2	-0,05903619	5,36E-28	7,10E-24	0,238	0,235	LMPP
ATPAF2	0,106889383	5,43E-28	7,19E-24	0,22	0,122	LMPP
ZNF75D	0,021686749	5,53E-28	7,33E-24	0,036	0,014	LMPP
CLPP	0,067958493	5,54E-28	7,34E-24	0,52	0,421	LMPP
DDX23	0,051827452	5,54E-28	7,35E-24	0,209	0,15	LMPP
PUSL1	0,081054062	5,55E-28	7,36E-24	0,119	0,044	LMPP
TPCN1	0,030607185	5,56E-28	7,36E-24	0,046	0,017	LMPP
TXNDC9	-0,079507488	5,58E-28	7,39E-24	0,35	0,35	LMPP
DNAJC16	0,045455765	5,67E-28	7,51E-24	0,077	0,037	LMPP
UNK	0,11868053	5,68E-28	7,52E-24	0,167	0,072	LMPP
SNAPC1	0,040022234	5,71E-28	7,57E-24	0,198	0,138	LMPP
CYTH2	-0,081897249	5,72E-28	7,58E-24	0,259	0,282	LMPP
EFCAB11	0,026436349	5,77E-28	7,64E-24	0,093	0,061	LMPP
MRPS14	-0,08585896	5,78E-28	7,66E-24	0,449	0,444	LMPP
ACAT1	-0,163274884	5,83E-28	7,73E-24	0,414	0,452	LMPP
MVB12A	0,023525996	5,85E-28	7,74E-24	0,284	0,22	LMPP
ATP2C1	0,063156536	5,87E-28	7,78E-24	0,279	0,203	LMPP
TMEM144	0,032955689	5,93E-28	7,85E-24	0,072	0,036	LMPP
ZKSCAN8	0,023242652	6,13E-28	8,12E-24	0,073	0,044	LMPP
NTMT1	-0,029123266	6,13E-28	8,13E-24	0,273	0,248	LMPP
LONRF1	0,024123577	6,13E-28	8,13E-24	0,051	0,024	LMPP
RSBN1L	-0,038550975	6,14E-28	8,13E-24	0,531	0,509	LMPP
NSUN4	0,063218993	6,18E-28	8,18E-24	0,124	0,064	LMPP
VRK3	-0,081277204	6,21E-28	8,22E-24	0,274	0,273	LMPP
MRPS16	-0,055192123	6,25E-28	8,28E-24	0,551	0,518	LMPP
ADSS	-0,042588366	6,26E-28	8,29E-24	0,38	0,356	LMPP
DPAGT1	0,013060691	6,36E-28	8,43E-24	0,162	0,119	LMPP
CD2BP2	-0,085999319	6,41E-28	8,49E-24	0,291	0,301	LMPP
ITPA	-0,08720887	6,58E-28	8,71E-24	0,416	0,41	LMPP
MRPS30	0,151382262	6,58E-28	8,71E-24	0,413	0,268	LMPP
POLR2M	0,031342649	6,60E-28	8,75E-24	0,12	0,08	LMPP
SLITRK5	0,028923558	6,66E-28	8,82E-24	0,047	0,023	LMPP
OXLD1	-0,019876482	6,79E-28	8,99E-24	0,442	0,391	LMPP
ITGA9	0,046409902	6,79E-28	9,00E-24	0,066	0,025	LMPP
CBX4	0,060782241	6,88E-28	9,11E-24	0,077	0,026	LMPP
ZNF551	0,036058375	6,92E-28	9,17E-24	0,078	0,041	LMPP
ACBD5	0,031383835	6,93E-28	9,18E-24	0,09	0,055	LMPP
MAX	-0,069019036	6,98E-28	9,24E-24	0,512	0,486	LMPP
NADK	0,038310598	6,99E-28	9,27E-24	0,108	0,068	LMPP
INTS7	0,034861811	7,12E-28	9,44E-24	0,099	0,062	LMPP
HIBADH	0,022637689	7,14E-28	9,46E-24	0,239	0,185	LMPP
PRRC2A	0,091107706	7,18E-28	9,51E-24	0,303	0,215	LMPP
SREK1	0,119348141	7,35E-28	9,74E-24	0,476	0,37	LMPP
TRIM38	-0,040401981	7,44E-28	9,85E-24	0,209	0,2	LMPP
DDX52	0,029540901	7,44E-28	9,85E-24	0,292	0,241	LMPP
EXOSC5	-0,010490333	7,49E-28	9,92E-24	0,482	0,419	LMPP
COMMD9	-0,035127193	7,50E-28	9,94E-24	0,424	0,397	LMPP
TMEM208	0,010386011	7,58E-28	1,00E-23	0,451	0,377	LMPP
MEAF6	-0,065758797	7,60E-28	1,01E-23	0,611	0,581	LMPP
NUMB	0,022999454	7,65E-28	1,01E-23	0,189	0,143	LMPP
PPRC1	0,051128588	7,66E-28	1,02E-23	0,131	0,078	LMPP
TTL	0,028573127	7,72E-28	1,02E-23	0,087	0,053	LMPP
BRCC3	0,037771795	7,73E-28	1,02E-23	0,198	0,146	LMPP
MDFI	-0,079445601	7,78E-28	1,03E-23	0,004	0,054	LMPP
NECAP1	0,056872876	7,78E-28	1,03E-23	0,128	0,071	LMPP
ZNF525	0,064844289	8,04E-28	1,06E-23	0,074	0,023	LMPP
RHOQ	0,02937113	8,30E-28	1,10E-23	0,082	0,05	LMPP
MYO1D	0,020272539	8,35E-28	1,11E-23	0,018	0,001	LMPP
ZBTB37	0,040159823	8,40E-28	1,11E-23	0,067	0,031	LMPP
BIN2	0,072389104	8,45E-28	1,12E-23	0,526	0,428	LMPP
NUTF2	-0,01538952	8,46E-28	1,12E-23	0,704	0,648	LMPP
NEMP1	0,040486612	8,56E-28	1,13E-23	0,074	0,036	LMPP
MITD1	0,024760393	8,64E-28	1,14E-23	0,302	0,233	LMPP
CHMP4A	-0,031444837	8,64E-28	1,15E-23	0,496	0,458	LMPP
DCBLD2	0,026301589	8,73E-28	1,16E-23	0,037	0,012	LMPP
TMEM70	0,113924145	8,92E-28	1,18E-23	0,39	0,265	LMPP
HELQ	0,014356231	9,01E-28	1,19E-23	0,129	0,098	LMPP
NARF	-0,040642113	9,22E-28	1,22E-23	0,404	0,378	LMPP
MRPL32	-0,048969561	9,23E-28	1,22E-23	0,551	0,504	LMPP
YIPF2	-0,08110087	9,47E-28	1,25E-23	0,272	0,288	LMPP
PRR14	-0,110324253	9,59E-28	1,27E-23	0,198	0,234	LMPP
CIT	0,059603541	9,68E-28	1,28E-23	0,104	0,055	LMPP
AGO4	0,024786445	9,70E-28	1,29E-23	0,089	0,059	LMPP
BUB1	0,057116937	9,86E-28	1,31E-23	0,124	0,09	LMPP
TTC9C	-0,062921023	1,02E-27	1,36E-23	0,257	0,25	LMPP
VRK1	0,04825835	1,03E-27	1,36E-23	0,426	0,343	LMPP
SNRNP35	-0,038624332	1,03E-27	1,37E-23	0,251	0,231	LMPP
CDK5RAP1	0,04871776	1,05E-27	1,39E-23	0,173	0,111	LMPP
PIEZO1	0,040293972	1,06E-27	1,41E-23	0,249	0,191	LMPP
CYP7B1	0,028247967	1,07E-27	1,42E-23	0,029	0,005	LMPP
FBRS	0,015070332	1,07E-27	1,42E-23	0,122	0,087	LMPP
LARP7	-0,021812101	1,07E-27	1,42E-23	0,485	0,444	LMPP
IVNS1ABP	0,088294863	1,08E-27	1,43E-23	0,197	0,115	LMPP
DRG2	0,041308305	1,10E-27	1,45E-23	0,243	0,179	LMPP
COQ10A	0,031673991	1,10E-27	1,45E-23	0,103	0,067	LMPP
RNF111	0,031638774	1,11E-27	1,47E-23	0,072	0,039	LMPP
PIGK	-0,022589993	1,11E-27	1,47E-23	0,163	0,146	LMPP
FBXO45	0,034384098	1,14E-27	1,51E-23	0,099	0,057	LMPP
C19orf25	0,033057768	1,19E-27	1,57E-23	0,219	0,162	LMPP
GOLPH3	0,082231789	1,19E-27	1,57E-23	0,296	0,205	LMPP
RNF2	0,032364417	1,19E-27	1,58E-23	0,163	0,118	LMPP
CSTF1	-0,049287168	1,20E-27	1,59E-23	0,213	0,205	LMPP
MRPL42	0,065505756	1,29E-27	1,71E-23	0,495	0,397	LMPP
PDHA1	0,009547327	1,30E-27	1,73E-23	0,516	0,449	LMPP
LSM1	-0,051334318	1,30E-27	1,73E-23	0,395	0,376	LMPP
NAA40	0,019769853	1,31E-27	1,74E-23	0,074	0,045	LMPP
UBE2E1	0,035673741	1,31E-27	1,74E-23	0,625	0,536	LMPP
HACD4	-0,163518909	1,33E-27	1,76E-23	0,403	0,438	LMPP
HCFC1R1	-0,088109511	1,33E-27	1,76E-23	0,286	0,295	LMPP
CCL28	0,044335918	1,34E-27	1,78E-23	0,163	0,116	LMPP
STAM2	0,036212188	1,35E-27	1,80E-23	0,073	0,04	LMPP
TMEM185B	0,033861949	1,37E-27	1,82E-23	0,043	0,014	LMPP
ARL17B	0,018012713	1,37E-27	1,82E-23	0,048	0,027	LMPP
NFKBIL1	0,090888937	1,37E-27	1,82E-23	0,187	0,102	LMPP
GIT1	0,06425381	1,38E-27	1,83E-23	0,138	0,077	LMPP
UBA7	-0,008955403	1,39E-27	1,84E-23	0,203	0,174	LMPP
HIST2H2AB	0,019650162	1,40E-27	1,85E-23	0,019	0,002	LMPP
ZNF699	0,030204431	1,40E-27	1,86E-23	0,026	0,002	LMPP
APIP	-0,095316683	1,50E-27	1,99E-23	0,375	0,385	LMPP
ZNF354B	0,033407739	1,51E-27	2,00E-23	0,055	0,026	LMPP
RBAK	0,034315745	1,51E-27	2,01E-23	0,048	0,02	LMPP
TRIO	0,026716319	1,52E-27	2,02E-23	0,073	0,043	LMPP
DPF2	-0,078578716	1,52E-27	2,02E-23	0,266	0,27	LMPP
CAPN10	0,02832119	1,58E-27	2,09E-23	0,041	0,015	LMPP
MAPK6	0,034617064	1,60E-27	2,12E-23	0,096	0,058	LMPP
SLC30A7	0,040207149	1,61E-27	2,13E-23	0,117	0,074	LMPP
TNK2	0,043066229	1,65E-27	2,19E-23	0,124	0,077	LMPP
HIST1H3I	0,021799315	1,65E-27	2,19E-23	0,023	0,006	LMPP
TOX4	0,002913787	1,72E-27	2,28E-23	0,337	0,284	LMPP
MRPS5	0,086176378	1,73E-27	2,29E-23	0,404	0,308	LMPP
MID1IP1	-0,048123686	1,73E-27	2,29E-23	0,266	0,271	LMPP
CRYZL1	-0,085841816	1,74E-27	2,30E-23	0,279	0,289	LMPP
CARHSP1	0,23098946	1,75E-27	2,32E-23	0,48	0,299	LMPP
SLC25A12	0,028801842	1,76E-27	2,33E-23	0,079	0,048	LMPP
HDAC5	0,051361968	1,76E-27	2,33E-23	0,118	0,067	LMPP
DRAP1	-0,13106059	1,77E-27	2,35E-23	0,694	0,701	LMPP
NDUFS3	-0,098071146	1,78E-27	2,36E-23	0,705	0,695	LMPP
RALGAPA2	-0,00972789	1,79E-27	2,37E-23	0,156	0,13	LMPP
SLC35E3	0,034175564	1,79E-27	2,37E-23	0,205	0,151	LMPP
ISCA2	-0,134800339	1,79E-27	2,38E-23	0,388	0,413	LMPP
B3GNT8	-0,117627172	1,81E-27	2,40E-23	0,076	0,133	LMPP
BRIX1	0,042061411	1,81E-27	2,40E-23	0,472	0,391	LMPP
TLE3	0,083891797	1,85E-27	2,45E-23	0,153	0,085	LMPP
RBM7	0,036038525	1,85E-27	2,45E-23	0,297	0,232	LMPP
RRAGB	0,054419883	1,87E-27	2,48E-23	0,124	0,071	LMPP
MAPRE2	0,050213352	1,88E-27	2,49E-23	0,293	0,22	LMPP
ZNF829	0,028501784	1,88E-27	2,49E-23	0,061	0,033	LMPP
UBASH3B	0,032571849	1,93E-27	2,56E-23	0,079	0,046	LMPP
MRPL47	-0,010067755	1,95E-27	2,58E-23	0,514	0,462	LMPP
GRWD1	0,006003009	1,96E-27	2,60E-23	0,242	0,193	LMPP
PSAP	-0,072581735	1,98E-27	2,62E-23	0,513	0,494	LMPP
MEPCE	0,055946729	1,99E-27	2,64E-23	0,131	0,074	LMPP
GCN1	0,033503287	2,00E-27	2,65E-23	0,09	0,055	LMPP
KANSL2	0,046064538	2,01E-27	2,66E-23	0,138	0,087	LMPP
RNF8	0,043138134	2,02E-27	2,68E-23	0,263	0,2	LMPP
MCM2	0,080732122	2,09E-27	2,77E-23	0,337	0,27	LMPP
POLR1C	-0,053453492	2,15E-27	2,84E-23	0,18	0,181	LMPP
USP11	-0,001906281	2,18E-27	2,89E-23	0,258	0,221	LMPP
RARS	-0,003076229	2,20E-27	2,91E-23	0,374	0,321	LMPP
DDX1	0,052852091	2,22E-27	2,94E-23	0,408	0,327	LMPP
STX10	0,032969692	2,22E-27	2,94E-23	0,471	0,388	LMPP
ELP3	0,039008138	2,24E-27	2,97E-23	0,122	0,077	LMPP
CWC15	-0,11737203	2,33E-27	3,09E-23	0,676	0,677	LMPP
CLSPN	0,141651954	2,34E-27	3,10E-23	0,309	0,221	LMPP
LDAH	0,025596959	2,40E-27	3,18E-23	0,113	0,077	LMPP
IFIT3	-0,213137464	2,41E-27	3,19E-23	0,09	0,162	LMPP
SPINT1	0,075341549	2,43E-27	3,21E-23	0,08	0,025	LMPP
ZNF830	-0,000640032	2,43E-27	3,22E-23	0,23	0,201	LMPP
PRIM2	0,042589051	2,50E-27	3,31E-23	0,213	0,156	LMPP
MTX2	-0,016539763	2,52E-27	3,34E-23	0,291	0,255	LMPP
IRF3	-0,07186915	2,52E-27	3,34E-23	0,245	0,249	LMPP
POP4	-0,002054094	2,56E-27	3,39E-23	0,291	0,248	LMPP
LTV1	0,050378777	2,63E-27	3,48E-23	0,277	0,202	LMPP
NUP188	0,044617794	2,64E-27	3,50E-23	0,11	0,061	LMPP
ZMYM3	0,0261253	2,65E-27	3,51E-23	0,155	0,111	LMPP
ATG4D	0,034477191	2,66E-27	3,52E-23	0,055	0,024	LMPP
SIL1	-0,038448802	2,66E-27	3,52E-23	0,303	0,286	LMPP
KRI1	0,042199674	2,66E-27	3,52E-23	0,176	0,12	LMPP
TRUB1	0,043644457	2,71E-27	3,60E-23	0,071	0,033	LMPP
AVL9	0,04797494	2,72E-27	3,60E-23	0,11	0,064	LMPP
GMPR2	0,031918897	2,79E-27	3,69E-23	0,506	0,421	LMPP
HMGCS1	0,062830955	2,80E-27	3,71E-23	0,093	0,038	LMPP
MPHOSPH8	-0,033250327	2,83E-27	3,75E-23	0,579	0,547	LMPP
PIM2	0,044199211	2,88E-27	3,81E-23	0,14	0,114	LMPP
TMEM161B-AS1	0,041856407	2,91E-27	3,85E-23	0,08	0,038	LMPP
GPAM	0,034069831	2,93E-27	3,89E-23	0,036	0,01	LMPP
ZNHIT3	-0,064855688	2,97E-27	3,93E-23	0,56	0,537	LMPP
ZNF174	0,046972624	3,05E-27	4,05E-23	0,053	0,016	LMPP
ALG10B	0,041883787	3,11E-27	4,12E-23	0,072	0,035	LMPP
ST3GAL1	0,09146888	3,25E-27	4,31E-23	0,197	0,115	LMPP
G2E3	0,020304749	3,26E-27	4,32E-23	0,134	0,1	LMPP
PSTPIP2	0,040139101	3,30E-27	4,37E-23	0,147	0,1	LMPP
MTMR6	0,061051682	3,33E-27	4,42E-23	0,08	0,03	LMPP
EXOSC7	0,058793881	3,36E-27	4,45E-23	0,375	0,288	LMPP
ERO1B	0,094409557	3,44E-27	4,55E-23	0,182	0,095	LMPP
PAICS	0,116220965	3,44E-27	4,56E-23	0,716	0,621	LMPP
AKAP8	0,06339312	3,58E-27	4,75E-23	0,148	0,087	LMPP
OMA1	-0,001744815	3,63E-27	4,81E-23	0,177	0,145	LMPP
REXO2	-0,105344029	3,65E-27	4,84E-23	0,534	0,53	LMPP
G6PC3	-0,085793952	3,67E-27	4,86E-23	0,281	0,298	LMPP
NCOA6	0,033844813	3,69E-27	4,89E-23	0,09	0,051	LMPP
OTUD4	0,066175062	3,69E-27	4,89E-23	0,167	0,104	LMPP
PSMC4	-0,005009967	3,85E-27	5,10E-23	0,408	0,349	LMPP
GK	0,014601585	4,01E-27	5,31E-23	0,094	0,064	LMPP
TXNDC11	0,047173911	4,03E-27	5,34E-23	0,07	0,03	LMPP
MORN2	-0,015612241	4,04E-27	5,35E-23	0,247	0,215	LMPP
LCP2	0,064783882	4,05E-27	5,37E-23	0,294	0,217	LMPP
FANCE	0,029152162	4,10E-27	5,43E-23	0,039	0,013	LMPP
DYNC2LI1	-0,086114728	4,13E-27	5,47E-23	0,137	0,163	LMPP
SEC11C	0,051307636	4,17E-27	5,53E-23	0,44	0,363	LMPP
SRI	-0,141943762	4,19E-27	5,55E-23	0,805	0,821	LMPP
GUCD1	0,080525152	4,19E-27	5,55E-23	0,196	0,122	LMPP
LRFN4	0,034834044	4,23E-27	5,60E-23	0,045	0,014	LMPP
MAPK1IP1L	0,086943314	4,26E-27	5,64E-23	0,393	0,291	LMPP
WDR73	-0,026339703	4,32E-27	5,73E-23	0,228	0,204	LMPP
HPS5	0,03135755	4,44E-27	5,88E-23	0,114	0,075	LMPP
DDX50	-0,043883527	4,45E-27	5,90E-23	0,393	0,363	LMPP
FBXO28	0,027849591	4,46E-27	5,91E-23	0,088	0,053	LMPP
HBA1	-0,200490392	4,52E-27	5,98E-23	0,011	0,095	LMPP
INTS4	0,039384998	4,52E-27	5,99E-23	0,096	0,055	LMPP
DOCK7	0,009763892	4,56E-27	6,04E-23	0,089	0,069	LMPP
FRG1	-0,099221153	4,57E-27	6,06E-23	0,444	0,446	LMPP
PPIH	0,196237619	4,60E-27	6,09E-23	0,556	0,393	LMPP
JKAMP	-0,020476979	4,62E-27	6,12E-23	0,264	0,238	LMPP
IFI27L1	-0,090420352	4,64E-27	6,14E-23	0,289	0,306	LMPP
PCBP1	0,145051512	4,64E-27	6,15E-23	0,809	0,716	LMPP
LRRC8C	0,019618439	4,65E-27	6,16E-23	0,09	0,059	LMPP
LRRC34	0,028658235	4,71E-27	6,24E-23	0,132	0,086	LMPP
TBC1D22A	0,066014225	4,77E-27	6,32E-23	0,164	0,099	LMPP
TMED1	-0,011842432	4,78E-27	6,33E-23	0,265	0,225	LMPP
SLC46A3	0,033472002	4,84E-27	6,41E-23	0,063	0,031	LMPP
TMEM126B	-0,068512227	4,85E-27	6,43E-23	0,414	0,394	LMPP
TRPC4AP	0,046263975	4,98E-27	6,59E-23	0,178	0,121	LMPP
MYBBP1A	0,04858665	5,02E-27	6,65E-23	0,101	0,053	LMPP
RAD51C	-0,007288019	5,04E-27	6,68E-23	0,395	0,349	LMPP
ZFAND3	0,034174666	5,14E-27	6,81E-23	0,104	0,066	LMPP
NOC2L	0,052917846	5,24E-27	6,94E-23	0,377	0,298	LMPP
LRRC8A	0,051157842	5,28E-27	7,00E-23	0,073	0,029	LMPP
PMF1	-0,018198054	5,30E-27	7,02E-23	0,578	0,525	LMPP
SNAP23	-0,039532315	5,30E-27	7,03E-23	0,312	0,29	LMPP
OSBPL11	0,043314525	5,38E-27	7,13E-23	0,042	0,008	LMPP
CCDC42	0,109030132	5,40E-27	7,15E-23	0,074	0,003	LMPP
MFF	-0,031599627	5,56E-27	7,37E-23	0,512	0,467	LMPP
ARHGAP11A	0,072670486	5,57E-27	7,39E-23	0,149	0,1	LMPP
MXI1	0,025760433	5,58E-27	7,39E-23	0,083	0,053	LMPP
ZNF706	0,178480876	5,61E-27	7,43E-23	0,784	0,649	LMPP
ABCA5	0,026022551	5,62E-27	7,45E-23	0,081	0,05	LMPP
RFWD3	0,027339193	5,64E-27	7,47E-23	0,177	0,134	LMPP
SLC25A10	0,034546249	5,68E-27	7,53E-23	0,048	0,016	LMPP
PDCL3	0,035846693	5,68E-27	7,53E-23	0,395	0,315	LMPP
ZNF266	0,034937782	5,73E-27	7,59E-23	0,075	0,04	LMPP
TMEM126A	-0,041034339	5,78E-27	7,66E-23	0,519	0,485	LMPP
ENDOG	0,029791637	5,87E-27	7,77E-23	0,048	0,021	LMPP
NCK1	0,010045974	5,87E-27	7,78E-23	0,284	0,238	LMPP
NARFL	0,072368932	5,88E-27	7,79E-23	0,167	0,095	LMPP
RAI1	0,049234653	5,95E-27	7,88E-23	0,071	0,027	LMPP
LRRC41	-0,042054058	5,96E-27	7,90E-23	0,25	0,233	LMPP
TIFA	-0,02461992	6,03E-27	7,99E-23	0,176	0,162	LMPP
CCDC152	0,06405367	6,04E-27	8,00E-23	0,231	0,166	LMPP
FLI1	0,024374437	6,07E-27	8,05E-23	0,373	0,316	LMPP
MRPS15	0,112280098	6,11E-27	8,10E-23	0,631	0,506	LMPP
HECTD4	0,034824454	6,20E-27	8,21E-23	0,1	0,06	LMPP
ECH1	-0,133873257	6,38E-27	8,46E-23	0,834	0,84	LMPP
ITGAE	0,088595263	6,47E-27	8,57E-23	0,475	0,361	LMPP
MRPL46	-0,108875951	6,50E-27	8,61E-23	0,286	0,312	LMPP
PSMB1	-0,090833776	6,51E-27	8,63E-23	0,926	0,916	LMPP
ERI1	0,021283271	6,51E-27	8,63E-23	0,119	0,085	LMPP
CYTIP	0,154664142	6,68E-27	8,84E-23	0,239	0,111	LMPP
RNF114	0,044429078	6,93E-27	9,18E-23	0,444	0,359	LMPP
ZNF358	0,033554858	6,93E-27	9,18E-23	0,053	0,021	LMPP
DCTN5	0,022046583	7,00E-27	9,28E-23	0,156	0,114	LMPP
PICALM	0,017873611	7,03E-27	9,31E-23	0,153	0,118	LMPP
RAB37	-0,142428458	7,21E-27	9,56E-23	0,323	0,352	LMPP
UBP1	0,085009781	7,22E-27	9,57E-23	0,155	0,086	LMPP
CAT	-0,297719684	7,23E-27	9,58E-23	0,916	0,957	LMPP
SNX9	0,031779951	7,46E-27	9,88E-23	0,053	0,023	LMPP
BCAT2	-0,041033287	7,46E-27	9,88E-23	0,21	0,197	LMPP
ZNF649	0,036721974	7,49E-27	9,92E-23	0,042	0,013	LMPP
IGF2BP2	0,030555154	7,50E-27	9,93E-23	0,335	0,269	LMPP
TMEM19	0,056214068	7,51E-27	9,95E-23	0,112	0,058	LMPP
SVIP	0,143847797	7,52E-27	9,96E-23	0,473	0,339	LMPP
ZFAND1	0,002733862	7,71E-27	1,02E-22	0,456	0,391	LMPP
HIST1H3C	0,020254532	7,75E-27	1,03E-22	0,026	0,008	LMPP
SCP2	-0,095249021	7,94E-27	1,05E-22	0,648	0,623	LMPP
STAU2	0,043976148	8,04E-27	1,07E-22	0,123	0,076	LMPP
NF2	0,052894876	8,09E-27	1,07E-22	0,124	0,068	LMPP
SWAP70	0,023878509	8,09E-27	1,07E-22	0,203	0,159	LMPP
RAB11A	-0,033000568	8,11E-27	1,07E-22	0,623	0,559	LMPP
NDC1	0,057151504	8,12E-27	1,08E-22	0,113	0,062	LMPP
DEDD2	0,105092945	8,24E-27	1,09E-22	0,153	0,062	LMPP
DNAAF5	0,033784531	8,25E-27	1,09E-22	0,073	0,038	LMPP
TMEM9	-0,021245024	8,36E-27	1,11E-22	0,284	0,252	LMPP
CRYZ	0,013210864	8,43E-27	1,12E-22	0,095	0,067	LMPP
PRPSAP2	-0,0109466	8,51E-27	1,13E-22	0,199	0,171	LMPP
POLA1	0,038138079	8,52E-27	1,13E-22	0,096	0,059	LMPP
LSM10	-0,050450841	8,64E-27	1,14E-22	0,34	0,322	LMPP
AP1G2	0,073749408	8,79E-27	1,16E-22	0,191	0,118	LMPP
CHCHD3	-0,016159439	8,82E-27	1,17E-22	0,524	0,48	LMPP
MRPL34	-0,024623996	8,88E-27	1,18E-22	0,519	0,465	LMPP
ST6GAL2	0,026055679	8,91E-27	1,18E-22	0,021	0	LMPP
BLMH	0,04336842	8,92E-27	1,18E-22	0,384	0,312	LMPP
CACUL1	0,077678109	8,93E-27	1,18E-22	0,274	0,185	LMPP
EMC6	0,033773209	8,99E-27	1,19E-22	0,504	0,422	LMPP
IFT27	-0,084881749	9,02E-27	1,20E-22	0,276	0,282	LMPP
EIF4E	0,00375113	9,17E-27	1,21E-22	0,504	0,438	LMPP
WDR7	0,032545416	9,20E-27	1,22E-22	0,041	0,016	LMPP
MRPS36	-0,140294389	9,20E-27	1,22E-22	0,467	0,49	LMPP
ZCCHC7	0,047400256	9,26E-27	1,23E-22	0,268	0,205	LMPP
MCRS1	-0,083151933	9,42E-27	1,25E-22	0,262	0,276	LMPP
MANF	-0,041356625	9,45E-27	1,25E-22	0,491	0,451	LMPP
TRMT6	0,062201608	9,61E-27	1,27E-22	0,209	0,139	LMPP
GLA	-0,07200001	9,62E-27	1,27E-22	0,294	0,293	LMPP
ATAD3B	0,03774614	9,62E-27	1,27E-22	0,056	0,023	LMPP
ASB9	-0,106940526	9,67E-27	1,28E-22	0,148	0,188	LMPP
CDK14	0,024727351	9,82E-27	1,30E-22	0,057	0,033	LMPP
ZCCHC17	0,019220748	1,02E-26	1,35E-22	0,426	0,355	LMPP
SUGT1	-0,005703815	1,03E-26	1,37E-22	0,488	0,429	LMPP
DTWD2	0,033132484	1,03E-26	1,37E-22	0,045	0,014	LMPP
FAM13A	0,034267194	1,05E-26	1,39E-22	0,151	0,106	LMPP
OASL	-0,080501671	1,05E-26	1,39E-22	0,006	0,048	LMPP
CLEC4G	-0,076383533	1,05E-26	1,40E-22	0,006	0,048	LMPP
METAP1D	0,093095597	1,07E-26	1,41E-22	0,188	0,1	LMPP
RNF169	0,021918058	1,07E-26	1,42E-22	0,077	0,05	LMPP
HDAC10	0,058328059	1,08E-26	1,43E-22	0,062	0,014	LMPP
SETDB1	0,031800967	1,09E-26	1,45E-22	0,13	0,089	LMPP
CROCC	0,024493084	1,09E-26	1,45E-22	0,03	0,007	LMPP
CCT8	0,023718473	1,11E-26	1,47E-22	0,896	0,857	LMPP
ATG10	-0,057337657	1,12E-26	1,49E-22	0,232	0,227	LMPP
TMEM206	0,050153033	1,13E-26	1,50E-22	0,198	0,132	LMPP
MTERF1	0,00634061	1,14E-26	1,50E-22	0,072	0,054	LMPP
PKD1	0,054941115	1,14E-26	1,51E-22	0,077	0,03	LMPP
AHSA1	-0,039886401	1,15E-26	1,52E-22	0,559	0,508	LMPP
CAPZA1	0,015574979	1,15E-26	1,53E-22	0,548	0,494	LMPP
CNOT10	0,031840973	1,19E-26	1,57E-22	0,202	0,15	LMPP
C2CD2	0,02564317	1,21E-26	1,60E-22	0,064	0,033	LMPP
COA3	-0,078999451	1,22E-26	1,61E-22	0,483	0,471	LMPP
CANT1	0,031924916	1,23E-26	1,62E-22	0,131	0,089	LMPP
TXNDC15	0,015444303	1,23E-26	1,63E-22	0,224	0,18	LMPP
LINC01089	0,029582953	1,23E-26	1,63E-22	0,091	0,056	LMPP
TRMT13	0,010441769	1,24E-26	1,64E-22	0,222	0,18	LMPP
BAD	-0,005459165	1,27E-26	1,68E-22	0,36	0,313	LMPP
GCDH	-0,071321746	1,27E-26	1,68E-22	0,293	0,293	LMPP
TFB2M	0,047714911	1,28E-26	1,69E-22	0,203	0,138	LMPP
DOK3	-0,03358841	1,29E-26	1,72E-22	0,157	0,149	LMPP
METTL21A	-0,0145175	1,31E-26	1,74E-22	0,347	0,305	LMPP
ABCB7	0,003024826	1,32E-26	1,75E-22	0,255	0,216	LMPP
ACLY	0,055112974	1,32E-26	1,75E-22	0,232	0,162	LMPP
RAD1	0,04035193	1,34E-26	1,77E-22	0,242	0,177	LMPP
CERCAM	0,059992502	1,34E-26	1,77E-22	0,081	0,03	LMPP
C11orf1	-0,007543917	1,35E-26	1,79E-22	0,529	0,466	LMPP
C16orf91	0,053375767	1,36E-26	1,80E-22	0,251	0,178	LMPP
TMEM39B	-0,077245555	1,36E-26	1,80E-22	0,179	0,195	LMPP
COMMD7	0,20876436	1,36E-26	1,80E-22	0,69	0,53	LMPP
DOT1L	0,039219766	1,37E-26	1,81E-22	0,063	0,026	LMPP
TM9SF4	0,028023822	1,38E-26	1,83E-22	0,105	0,07	LMPP
GID4	0,041919546	1,41E-26	1,87E-22	0,071	0,032	LMPP
MAP7	-0,074834164	1,42E-26	1,89E-22	0,418	0,4	LMPP
OPTN	-0,008442415	1,42E-26	1,89E-22	0,153	0,132	LMPP
TMEM107	0,085403299	1,43E-26	1,90E-22	0,249	0,158	LMPP
GTF2H5	-0,087860751	1,45E-26	1,92E-22	0,519	0,494	LMPP
KIAA1211	0,018212829	1,48E-26	1,96E-22	0,019	0,003	LMPP
TPD52	0,040188345	1,48E-26	1,96E-22	0,208	0,153	LMPP
TIMM8B	-0,079978466	1,49E-26	1,97E-22	0,591	0,569	LMPP
INPP5D	0,052693361	1,50E-26	1,99E-22	0,427	0,338	LMPP
RBPJ	0,027078915	1,51E-26	2,00E-22	0,397	0,328	LMPP
KCNE3	-0,136000646	1,53E-26	2,02E-22	0,049	0,118	LMPP
FAM126B	0,024922469	1,53E-26	2,03E-22	0,111	0,073	LMPP
DLAT	0,006580445	1,56E-26	2,07E-22	0,112	0,086	LMPP
PPP1R3E	0,027042325	1,57E-26	2,08E-22	0,109	0,071	LMPP
ATF5	0,087960255	1,58E-26	2,10E-22	0,108	0,037	LMPP
PPP2R3C	-0,04534637	1,60E-26	2,12E-22	0,385	0,355	LMPP
KLHL8	0,035976588	1,62E-26	2,15E-22	0,115	0,075	LMPP
ABI1	-0,063730951	1,62E-26	2,15E-22	0,321	0,309	LMPP
NR1H2	-0,059151684	1,62E-26	2,15E-22	0,276	0,27	LMPP
ALMS1	0,038726061	1,66E-26	2,20E-22	0,091	0,053	LMPP
SSBP3	0,012754829	1,66E-26	2,20E-22	0,213	0,169	LMPP
NPIPB5	0,03556096	1,66E-26	2,20E-22	0,05	0,019	LMPP
FAM76A	0,046861815	1,70E-26	2,25E-22	0,093	0,05	LMPP
NDUFAF4	0,0371488	1,70E-26	2,26E-22	0,349	0,277	LMPP
ERN1	0,028582015	1,71E-26	2,26E-22	0,034	0,01	LMPP
ATG2B	0,028864118	1,71E-26	2,27E-22	0,054	0,026	LMPP
BCKDK	0,041332189	1,73E-26	2,29E-22	0,414	0,329	LMPP
LASP1	0,028170699	1,85E-26	2,45E-22	0,134	0,089	LMPP
TMEM25	0,071866852	1,91E-26	2,53E-22	0,111	0,048	LMPP
NR2C1	0,057181619	1,91E-26	2,53E-22	0,138	0,082	LMPP
CHURC1	-0,217006861	1,91E-26	2,54E-22	0,401	0,481	LMPP
CTNNAL1	0,113011056	1,93E-26	2,56E-22	0,231	0,142	LMPP
AASDH	-0,000681572	1,93E-26	2,56E-22	0,201	0,165	LMPP
LINC00662	0,047240093	1,95E-26	2,58E-22	0,158	0,106	LMPP
TMEM218	0,016999848	1,95E-26	2,59E-22	0,3	0,243	LMPP
CDC40	-0,038223074	1,96E-26	2,59E-22	0,371	0,35	LMPP
CYSLTR1	-0,100983236	1,97E-26	2,61E-22	0,226	0,248	LMPP
TBC1D31	0,043026384	2,02E-26	2,68E-22	0,086	0,046	LMPP
PTER	0,028511273	2,16E-26	2,86E-22	0,135	0,096	LMPP
RAB11B	-0,089486054	2,17E-26	2,88E-22	0,343	0,347	LMPP
GRIPAP1	0,029774768	2,22E-26	2,95E-22	0,171	0,121	LMPP
HDDC2	-0,068295985	2,23E-26	2,95E-22	0,517	0,505	LMPP
LRR1	0,032479688	2,23E-26	2,95E-22	0,219	0,164	LMPP
ARHGAP17	0,050684444	2,23E-26	2,96E-22	0,14	0,083	LMPP
SAMSN1	-0,007506146	2,23E-26	2,96E-22	0,251	0,219	LMPP
ERGIC2	0,028565584	2,26E-26	3,00E-22	0,381	0,321	LMPP
GRINA	0,026573051	2,28E-26	3,03E-22	0,168	0,118	LMPP
FKBP15	0,041632476	2,29E-26	3,04E-22	0,095	0,054	LMPP
TTBK2	0,054326302	2,29E-26	3,04E-22	0,12	0,067	LMPP
MTFR1L	-0,032829039	2,32E-26	3,07E-22	0,237	0,214	LMPP
ICMT	0,046662182	2,32E-26	3,07E-22	0,087	0,042	LMPP
ZBTB6	0,025143387	2,32E-26	3,07E-22	0,031	0,011	LMPP
PGBD2	0,033797921	2,34E-26	3,10E-22	0,057	0,027	LMPP
CD59	0,009988155	2,43E-26	3,21E-22	0,632	0,569	LMPP
ZNF347	0,032482536	2,44E-26	3,24E-22	0,053	0,023	LMPP
DDX59	0,008043586	2,47E-26	3,27E-22	0,124	0,098	LMPP
RRP7A	-0,033127492	2,49E-26	3,30E-22	0,463	0,431	LMPP
CHMP2B	-0,012166871	2,49E-26	3,30E-22	0,344	0,296	LMPP
POLG	0,090849643	2,53E-26	3,35E-22	0,109	0,04	LMPP
CFAP20	0,058003138	2,53E-26	3,35E-22	0,458	0,375	LMPP
PRELID3B	0,030060851	2,56E-26	3,39E-22	0,285	0,22	LMPP
MCCC1	-0,02142628	2,61E-26	3,46E-22	0,218	0,192	LMPP
PPTC7	0,068343934	2,61E-26	3,46E-22	0,116	0,055	LMPP
VPS53	0,07206169	2,66E-26	3,52E-22	0,144	0,078	LMPP
CDC123	-0,068041151	2,69E-26	3,57E-22	0,589	0,55	LMPP
CEP131	0,056239935	2,70E-26	3,58E-22	0,065	0,02	LMPP
GFI1	-0,002411678	2,72E-26	3,61E-22	0,055	0,044	LMPP
JAKMIP2	0,053524145	2,73E-26	3,62E-22	0,15	0,1	LMPP
ATP6V1A	0,013556624	2,73E-26	3,62E-22	0,179	0,146	LMPP
LAMTOR3	-0,029969828	2,84E-26	3,76E-22	0,219	0,201	LMPP
BAG2	-0,005454101	2,87E-26	3,81E-22	0,159	0,131	LMPP
CA8	0,033896955	2,95E-26	3,91E-22	0,051	0,023	LMPP
FGFR1OP	0,053139389	2,98E-26	3,94E-22	0,137	0,087	LMPP
SMIM20	-0,104194492	3,02E-26	4,00E-22	0,417	0,43	LMPP
ORC4	-0,00250919	3,04E-26	4,02E-22	0,242	0,204	LMPP
MEF2D	0,053852909	3,05E-26	4,05E-22	0,095	0,046	LMPP
CCAR2	0,021611705	3,09E-26	4,09E-22	0,108	0,072	LMPP
BTK	-0,048883391	3,09E-26	4,10E-22	0,26	0,249	LMPP
ZNF835	0,036548769	3,10E-26	4,11E-22	0,039	0,011	LMPP
GPD2	0,040875589	3,12E-26	4,13E-22	0,068	0,03	LMPP
RAB30-AS1	0,07595614	3,16E-26	4,18E-22	0,232	0,151	LMPP
TSEN15	0,045243822	3,16E-26	4,19E-22	0,301	0,229	LMPP
PPP1R8	-0,058217888	3,20E-26	4,25E-22	0,242	0,234	LMPP
ZBTB33	0,009730468	3,26E-26	4,32E-22	0,062	0,044	LMPP
EDEM2	-0,034161237	3,31E-26	4,39E-22	0,32	0,282	LMPP
PNPLA4	-0,116378181	3,34E-26	4,43E-22	0,151	0,193	LMPP
LRRCC1	0,021460726	3,34E-26	4,43E-22	0,263	0,228	LMPP
BCS1L	-0,006143836	3,46E-26	4,58E-22	0,217	0,185	LMPP
PARP10	0,018268717	3,46E-26	4,58E-22	0,112	0,08	LMPP
MORF4L2	-0,025681806	3,50E-26	4,63E-22	0,582	0,539	LMPP
INTS1	0,037633637	3,53E-26	4,68E-22	0,091	0,05	LMPP
ACSF3	0,035478532	3,56E-26	4,71E-22	0,256	0,195	LMPP
TEX264	0,011941254	3,65E-26	4,83E-22	0,49	0,419	LMPP
PACS2	0,044558823	3,74E-26	4,95E-22	0,078	0,039	LMPP
ZNF594	0,033238979	3,74E-26	4,96E-22	0,047	0,022	LMPP
FRY	0,028581882	3,75E-26	4,97E-22	0,083	0,052	LMPP
NIT1	-0,131004307	3,79E-26	5,02E-22	0,197	0,245	LMPP
NCBP1	0,032478866	3,82E-26	5,07E-22	0,112	0,073	LMPP
DPM1	-0,001962444	3,88E-26	5,14E-22	0,406	0,358	LMPP
EEF2K	0,049698055	3,94E-26	5,22E-22	0,094	0,048	LMPP
BUD13	0,023108322	4,10E-26	5,43E-22	0,143	0,104	LMPP
RUVBL1	0,117443637	4,13E-26	5,47E-22	0,515	0,394	LMPP
SMC1A	-0,051385336	4,15E-26	5,50E-22	0,43	0,409	LMPP
ZNF569	0,027710604	4,16E-26	5,51E-22	0,072	0,038	LMPP
UIMC1	0,025022119	4,21E-26	5,58E-22	0,172	0,133	LMPP
UPF2	0,016353433	4,23E-26	5,61E-22	0,362	0,305	LMPP
MNAT1	0,009756762	4,29E-26	5,69E-22	0,245	0,199	LMPP
PARD6B	0,022530189	4,30E-26	5,70E-22	0,034	0,013	LMPP
LOX	0,042112887	4,41E-26	5,85E-22	0,03	0	LMPP
TAF3	0,095841793	4,51E-26	5,98E-22	0,22	0,134	LMPP
SZT2	0,034971259	4,54E-26	6,02E-22	0,079	0,047	LMPP
PDE4D	0,02817124	4,60E-26	6,10E-22	0,092	0,057	LMPP
EML4	0,028764813	4,63E-26	6,13E-22	0,132	0,095	LMPP
SMYD3	0,09001105	4,71E-26	6,24E-22	0,339	0,239	LMPP
GTF2E2	0,056635799	4,73E-26	6,26E-22	0,134	0,074	LMPP
XYLT1	0,050086089	4,73E-26	6,27E-22	0,113	0,061	LMPP
COPS4	-0,047504617	4,74E-26	6,28E-22	0,38	0,36	LMPP
ANAPC13	-0,019988784	4,76E-26	6,30E-22	0,397	0,358	LMPP
MINPP1	-0,012628187	4,85E-26	6,42E-22	0,113	0,097	LMPP
PMS2	0,072330338	4,90E-26	6,49E-22	0,162	0,094	LMPP
ABHD8	0,027661148	4,91E-26	6,50E-22	0,025	0,004	LMPP
ZNF850	0,033119605	4,91E-26	6,50E-22	0,047	0,019	LMPP
KIF13B	0,031723147	5,07E-26	6,72E-22	0,065	0,034	LMPP
CMIP	0,034570334	5,10E-26	6,75E-22	0,172	0,12	LMPP
LRIG2	0,018719066	5,12E-26	6,78E-22	0,064	0,041	LMPP
EVI2A	-0,070946846	5,14E-26	6,81E-22	0,239	0,244	LMPP
AAAS	-0,067884724	5,18E-26	6,86E-22	0,223	0,227	LMPP
ZNF614	0,025180257	5,21E-26	6,90E-22	0,053	0,026	LMPP
TNFSF12	0,02718745	5,24E-26	6,95E-22	0,03	0,008	LMPP
AHCYL2	0,024967529	5,29E-26	7,01E-22	0,028	0,006	LMPP
RAB3D	0,028980025	5,35E-26	7,09E-22	0,144	0,099	LMPP
TASP1	0,054677875	5,41E-26	7,17E-22	0,133	0,078	LMPP
DHCR7	0,066377927	5,43E-26	7,19E-22	0,128	0,061	LMPP
OARD1	0,022028526	5,46E-26	7,24E-22	0,465	0,394	LMPP
PDIA4	-0,041239237	5,53E-26	7,33E-22	0,336	0,308	LMPP
ZNF808	0,045216625	5,55E-26	7,35E-22	0,054	0,016	LMPP
TMEM184C	0,044244265	5,64E-26	7,47E-22	0,08	0,042	LMPP
SMIM15	0,019273492	5,65E-26	7,48E-22	0,348	0,29	LMPP
RALGDS	0,063690162	5,70E-26	7,55E-22	0,084	0,03	LMPP
ANKRD27	0,007466205	5,82E-26	7,71E-22	0,121	0,095	LMPP
NDUFS4	0,224034432	5,82E-26	7,71E-22	0,752	0,594	LMPP
STXBP5	0,019130387	6,00E-26	7,94E-22	0,078	0,055	LMPP
NAIP	0,031646359	6,04E-26	8,00E-22	0,073	0,042	LMPP
BCAS2	0,120396136	6,06E-26	8,02E-22	0,46	0,336	LMPP
HIST1H4H	0,02524767	6,21E-26	8,23E-22	0,036	0,013	LMPP
PBX3	-0,000763748	6,27E-26	8,30E-22	0,09	0,073	LMPP
CHEK2	0,030713826	6,35E-26	8,42E-22	0,174	0,123	LMPP
RNF217	0,022362889	6,39E-26	8,47E-22	0,064	0,038	LMPP
RDH11	0,047122388	6,40E-26	8,48E-22	0,265	0,199	LMPP
GPS1	-0,049373213	6,41E-26	8,49E-22	0,315	0,3	LMPP
LSM6	-0,081444315	6,44E-26	8,53E-22	0,663	0,64	LMPP
DNAJC15	0,037992097	6,53E-26	8,65E-22	0,59	0,512	LMPP
PSMC5	-0,049744109	6,65E-26	8,81E-22	0,763	0,746	LMPP
OTUD3	0,027171661	6,73E-26	8,91E-22	0,045	0,02	LMPP
COG4	0,055223755	6,74E-26	8,93E-22	0,167	0,11	LMPP
RALGAPB	0,031048613	6,87E-26	9,10E-22	0,077	0,044	LMPP
DFFA	0,073943622	7,03E-26	9,32E-22	0,317	0,229	LMPP
DDX60	0,002815082	7,12E-26	9,44E-22	0,116	0,098	LMPP
CYB5A	-0,062196095	7,17E-26	9,49E-22	0,403	0,39	LMPP
FADS3	0,04137969	7,33E-26	9,71E-22	0,056	0,019	LMPP
KIF13A	0,037580908	7,42E-26	9,84E-22	0,084	0,047	LMPP
COMMD5	-0,036035784	7,47E-26	9,90E-22	0,192	0,181	LMPP
MFSD14B	0,045241037	7,67E-26	1,02E-21	0,16	0,109	LMPP
MLLT11	-0,054004356	7,73E-26	1,02E-21	0,209	0,209	LMPP
DDX55	-0,005635821	7,76E-26	1,03E-21	0,186	0,159	LMPP
LRCH3	0,019546497	7,76E-26	1,03E-21	0,129	0,094	LMPP
SCOC	0,006298614	7,78E-26	1,03E-21	0,327	0,281	LMPP
PPCS	0,03145562	7,82E-26	1,04E-21	0,434	0,364	LMPP
TAF2	0,011706157	7,90E-26	1,05E-21	0,111	0,083	LMPP
TDP2	-0,00592321	8,49E-26	1,12E-21	0,203	0,173	LMPP
ARF4	0,080772246	8,53E-26	1,13E-21	0,42	0,315	LMPP
NRM	-0,009648579	8,74E-26	1,16E-21	0,272	0,233	LMPP
AAMDC	-0,078419248	8,89E-26	1,18E-21	0,352	0,351	LMPP
ITFG2	-0,019986125	8,99E-26	1,19E-21	0,182	0,16	LMPP
P2RX7	0,02503618	9,05E-26	1,20E-21	0,055	0,028	LMPP
ZNF181	0,027209453	9,13E-26	1,21E-21	0,073	0,047	LMPP
INPP5B	0,034661219	9,19E-26	1,22E-21	0,098	0,059	LMPP
SH3BGRL	-0,329917318	9,29E-26	1,23E-21	0,864	0,908	LMPP
NAPA	-0,065418267	9,31E-26	1,23E-21	0,305	0,298	LMPP
CYB5R1	0,05123646	9,33E-26	1,24E-21	0,179	0,115	LMPP
TOMM5	0,030764913	9,34E-26	1,24E-21	0,227	0,173	LMPP
LRRC8B	0,016302944	9,47E-26	1,26E-21	0,078	0,05	LMPP
GIMAP2	-0,029084262	9,64E-26	1,28E-21	0,323	0,29	LMPP
C2orf68	0,020477478	9,66E-26	1,28E-21	0,182	0,137	LMPP
ZNF394	0,072506368	9,69E-26	1,28E-21	0,208	0,131	LMPP
FAM192A	-0,068044543	9,69E-26	1,28E-21	0,362	0,354	LMPP
MOB4	-0,081907496	9,87E-26	1,31E-21	0,207	0,223	LMPP
HYAL3	-0,077823813	9,88E-26	1,31E-21	0,112	0,14	LMPP
NFATC2	0,074045878	9,95E-26	1,32E-21	0,141	0,076	LMPP
COPS6	-0,045506492	1,02E-25	1,35E-21	0,642	0,608	LMPP
FARSB	0,065619206	1,05E-25	1,39E-21	0,298	0,212	LMPP
DHRS7B	-0,085200955	1,05E-25	1,39E-21	0,17	0,192	LMPP
EXOSC3	-0,044301683	1,05E-25	1,39E-21	0,33	0,313	LMPP
C12orf45	-0,010472528	1,05E-25	1,39E-21	0,368	0,324	LMPP
LCMT1	0,051095116	1,08E-25	1,43E-21	0,433	0,349	LMPP
GALNT14	-0,065212245	1,10E-25	1,46E-21	0,106	0,124	LMPP
NUP37	-0,067550508	1,11E-25	1,47E-21	0,371	0,358	LMPP
STAT2	-0,003047011	1,12E-25	1,48E-21	0,116	0,097	LMPP
ARL6IP6	-0,038512365	1,13E-25	1,50E-21	0,34	0,31	LMPP
TCEANC2	0,017330718	1,13E-25	1,50E-21	0,111	0,082	LMPP
PPP1R15B	0,069829688	1,15E-25	1,53E-21	0,107	0,046	LMPP
CA1	-0,125731765	1,16E-25	1,54E-21	0,017	0,092	LMPP
TRAF3IP2-AS1	0,027844029	1,18E-25	1,56E-21	0,101	0,067	LMPP
BTBD2	0,059953008	1,21E-25	1,60E-21	0,121	0,06	LMPP
MMAB	0,085701219	1,21E-25	1,60E-21	0,323	0,229	LMPP
ZSCAN12	0,024729014	1,21E-25	1,61E-21	0,035	0,014	LMPP
NUDT9	0,0679052	1,22E-25	1,62E-21	0,184	0,112	LMPP
ARV1	0,000141409	1,26E-25	1,67E-21	0,244	0,201	LMPP
LAPTM4A	0,144459626	1,27E-25	1,68E-21	0,76	0,638	LMPP
HSDL2	0,02489401	1,28E-25	1,70E-21	0,187	0,149	LMPP
SND1	0,02890517	1,29E-25	1,70E-21	0,393	0,339	LMPP
GNL2	0,040127078	1,30E-25	1,72E-21	0,305	0,235	LMPP
GRAMD1B	0,016397563	1,30E-25	1,73E-21	0,031	0,014	LMPP
KDM6A	0,021562476	1,32E-25	1,74E-21	0,06	0,036	LMPP
POFUT2	0,048723054	1,36E-25	1,80E-21	0,042	0,005	LMPP
PEPD	0,0021978	1,36E-25	1,80E-21	0,256	0,212	LMPP
RAB27A	-0,058711343	1,36E-25	1,81E-21	0,305	0,29	LMPP
PYCR2	-0,018516424	1,38E-25	1,83E-21	0,524	0,472	LMPP
BAHCC1	0,064570802	1,40E-25	1,86E-21	0,142	0,079	LMPP
KANK1	0,014988535	1,41E-25	1,87E-21	0,09	0,06	LMPP
SCYL2	0,02692777	1,41E-25	1,87E-21	0,104	0,069	LMPP
SNX4	-0,017077922	1,47E-25	1,95E-21	0,189	0,167	LMPP
MCFD2	0,033925655	1,48E-25	1,96E-21	0,347	0,28	LMPP
LPCAT3	-0,010347102	1,50E-25	1,98E-21	0,186	0,16	LMPP
KIF1B	0,026053961	1,50E-25	1,99E-21	0,072	0,043	LMPP
MPPE1	0,0258517	1,50E-25	1,99E-21	0,145	0,101	LMPP
NDE1	0,093820641	1,52E-25	2,01E-21	0,189	0,109	LMPP
PCTP	-0,087103271	1,53E-25	2,03E-21	0,11	0,143	LMPP
ACOT8	-0,087491982	1,54E-25	2,04E-21	0,168	0,19	LMPP
VPS72	-0,045426319	1,54E-25	2,05E-21	0,326	0,301	LMPP
MRPS25	0,078043295	1,56E-25	2,06E-21	0,512	0,407	LMPP
NCOA2	0,031246725	1,60E-25	2,11E-21	0,099	0,066	LMPP
RPN1	0,012456865	1,60E-25	2,12E-21	0,436	0,377	LMPP
FAM117B	0,037801004	1,62E-25	2,14E-21	0,046	0,015	LMPP
RILPL2	0,222387449	1,67E-25	2,22E-21	0,736	0,609	LMPP
DPP8	0,031799624	1,75E-25	2,32E-21	0,173	0,124	LMPP
BRMS1	-0,020521993	1,77E-25	2,35E-21	0,281	0,251	LMPP
MYLK	0,039474347	1,81E-25	2,40E-21	0,042	0,011	LMPP
HINT3	0,024337295	1,81E-25	2,40E-21	0,107	0,078	LMPP
CD82	0,022969968	1,85E-25	2,45E-21	0,401	0,327	LMPP
NDUFAF3	-0,032675082	1,86E-25	2,46E-21	0,718	0,679	LMPP
FTSJ3	0,044543458	1,87E-25	2,48E-21	0,179	0,123	LMPP
POLR3E	0,067883971	1,88E-25	2,49E-21	0,187	0,113	LMPP
ZWILCH	0,0484716	1,88E-25	2,49E-21	0,122	0,075	LMPP
VPS25	-0,047589655	1,89E-25	2,51E-21	0,38	0,355	LMPP
ZNF746	0,028338697	1,92E-25	2,55E-21	0,04	0,016	LMPP
MLC1	-0,010350068	1,92E-25	2,55E-21	0,23	0,201	LMPP
GPI	-0,026867497	1,93E-25	2,56E-21	0,388	0,347	LMPP
VSIG10	0,043268276	1,95E-25	2,58E-21	0,149	0,097	LMPP
TNPO2	0,054839601	1,98E-25	2,63E-21	0,102	0,048	LMPP
DHX38	0,051125781	1,99E-25	2,63E-21	0,146	0,094	LMPP
PPT1	-0,095192554	1,99E-25	2,64E-21	0,527	0,52	LMPP
IQSEC3	-0,078914866	2,05E-25	2,71E-21	0,022	0,066	LMPP
IAH1	0,010541617	2,05E-25	2,72E-21	0,476	0,407	LMPP
LIMK2	0,036019065	2,06E-25	2,72E-21	0,065	0,03	LMPP
PARP9	-0,205553348	2,07E-25	2,74E-21	0,171	0,264	LMPP
METTL5	-0,061067259	2,08E-25	2,75E-21	0,597	0,569	LMPP
BATF3	0,023531803	2,08E-25	2,76E-21	0,02	0,002	LMPP
LYPLAL1	0,040002664	2,09E-25	2,77E-21	0,239	0,174	LMPP
C1orf174	-0,004352848	2,12E-25	2,80E-21	0,298	0,251	LMPP
PRDM4	0,039342633	2,13E-25	2,83E-21	0,069	0,033	LMPP
ALG10	0,023399493	2,17E-25	2,88E-21	0,04	0,017	LMPP
POLR2I	-0,095445744	2,19E-25	2,90E-21	0,61	0,611	LMPP
AMOTL1	0,013221603	2,19E-25	2,91E-21	0,07	0,045	LMPP
PLA2G4A	0,026614343	2,22E-25	2,95E-21	0,066	0,036	LMPP
RABGAP1L	0,033209257	2,23E-25	2,95E-21	0,163	0,121	LMPP
IDS	0,660763481	2,23E-25	2,96E-21	0,559	0,234	LMPP
FAM161A	0,0618305	2,30E-25	3,04E-21	0,169	0,111	LMPP
METTL2A	0,04066041	2,30E-25	3,05E-21	0,121	0,077	LMPP
EID1	0,053358766	2,38E-25	3,15E-21	0,947	0,93	LMPP
EIF2S1	0,076714896	2,46E-25	3,26E-21	0,445	0,348	LMPP
RPA1	0,061583775	2,48E-25	3,28E-21	0,359	0,277	LMPP
TMEM245	0,041149291	2,60E-25	3,45E-21	0,159	0,109	LMPP
GAK	0,037286545	2,66E-25	3,52E-21	0,103	0,06	LMPP
THOP1	0,027835677	2,78E-25	3,68E-21	0,21	0,158	LMPP
SUMO4	0,027148078	2,79E-25	3,70E-21	0,025	0,005	LMPP
ELP5	0,116843163	2,80E-25	3,71E-21	0,465	0,347	LMPP
EMC3	0,026958493	2,82E-25	3,74E-21	0,399	0,324	LMPP
PGS1	0,015664225	2,86E-25	3,79E-21	0,168	0,127	LMPP
NUDT15	0,090675318	2,87E-25	3,80E-21	0,178	0,093	LMPP
TERF1	0,046270964	2,89E-25	3,83E-21	0,394	0,324	LMPP
ERAL1	-0,027165141	2,92E-25	3,86E-21	0,241	0,219	LMPP
GTF2F2	0,02860524	2,95E-25	3,91E-21	0,432	0,362	LMPP
HIST1H2AB	0,019851101	2,96E-25	3,92E-21	0,021	0,005	LMPP
APH1A	0,015843475	2,96E-25	3,93E-21	0,585	0,515	LMPP
TIMM50	0,036774044	3,04E-25	4,02E-21	0,355	0,283	LMPP
THNSL1	0,035925161	3,06E-25	4,05E-21	0,078	0,045	LMPP
PRAF2	0,104117741	3,06E-25	4,06E-21	0,129	0,043	LMPP
SAR1A	0,070732364	3,07E-25	4,07E-21	0,214	0,14	LMPP
STIP1	-0,016484123	3,08E-25	4,08E-21	0,337	0,298	LMPP
GTF2B	-0,023904194	3,08E-25	4,08E-21	0,309	0,274	LMPP
NUBP2	-0,011591545	3,09E-25	4,09E-21	0,449	0,398	LMPP
SMURF2	0,026764755	3,12E-25	4,13E-21	0,095	0,064	LMPP
FAM98C	0,022260413	3,13E-25	4,15E-21	0,035	0,015	LMPP
NPEPL1	0,031048779	3,13E-25	4,15E-21	0,057	0,028	LMPP
COPS3	0,083189995	3,25E-25	4,30E-21	0,618	0,512	LMPP
MTHFS	-0,082711189	3,26E-25	4,31E-21	0,106	0,14	LMPP
ARFGEF2	0,034381047	3,26E-25	4,32E-21	0,078	0,044	LMPP
SECISBP2L	0,027238239	3,27E-25	4,33E-21	0,11	0,076	LMPP
SNW1	-0,14514711	3,28E-25	4,35E-21	0,528	0,552	LMPP
PHTF2	0,045525537	3,30E-25	4,37E-21	0,097	0,051	LMPP
FAM8A1	0,029055192	3,31E-25	4,39E-21	0,057	0,031	LMPP
EXOC8	0,030063372	3,31E-25	4,39E-21	0,041	0,015	LMPP
GPR85	0,083895243	3,35E-25	4,44E-21	0,07	0,007	LMPP
ANXA4	0,009420256	3,38E-25	4,47E-21	0,352	0,3	LMPP
SLC25A1	0,015152926	3,39E-25	4,50E-21	0,186	0,144	LMPP
PITPNA-AS1	0,069202912	3,44E-25	4,55E-21	0,246	0,165	LMPP
WDR77	0,051773801	3,48E-25	4,61E-21	0,286	0,209	LMPP
CCDC137	0,033908987	3,49E-25	4,63E-21	0,196	0,153	LMPP
TTF1	0,029329494	3,51E-25	4,65E-21	0,29	0,23	LMPP
EFTUD2	0,028003064	3,52E-25	4,66E-21	0,273	0,218	LMPP
CCDC58	0,00440725	3,52E-25	4,66E-21	0,271	0,225	LMPP
NDUFAF7	0,028297169	3,55E-25	4,70E-21	0,109	0,075	LMPP
FLOT1	-0,043138137	3,58E-25	4,74E-21	0,209	0,197	LMPP
SMIM3	-0,015221224	3,59E-25	4,76E-21	0,539	0,491	LMPP
FNIP1	0,111691341	3,62E-25	4,79E-21	0,457	0,333	LMPP
ANAPC10	0,008380474	3,64E-25	4,82E-21	0,232	0,185	LMPP
PSMD13	0,042990064	3,68E-25	4,87E-21	0,532	0,449	LMPP
UTP14C	0,02177175	3,68E-25	4,88E-21	0,074	0,049	LMPP
SRP14-AS1	-0,109786368	3,73E-25	4,94E-21	0,063	0,118	LMPP
IFFO1	0,027078382	3,74E-25	4,96E-21	0,039	0,014	LMPP
METTL23	0,172413626	3,75E-25	4,97E-21	0,481	0,333	LMPP
TMEM94	0,062114205	3,81E-25	5,05E-21	0,146	0,081	LMPP
MAP4K3	0,023597578	3,85E-25	5,11E-21	0,041	0,019	LMPP
ATP13A2	0,036334394	3,87E-25	5,13E-21	0,058	0,024	LMPP
NFYC	-0,096389129	3,97E-25	5,26E-21	0,28	0,305	LMPP
NME6	-0,017089695	4,01E-25	5,31E-21	0,178	0,159	LMPP
UCHL3	0,017987851	4,01E-25	5,32E-21	0,471	0,398	LMPP
TOB1	0,055240107	4,08E-25	5,40E-21	0,089	0,04	LMPP
DSCC1	0,107847434	4,08E-25	5,41E-21	0,206	0,115	LMPP
PCGF6	0,04381651	4,08E-25	5,41E-21	0,14	0,092	LMPP
KIAA0319L	0,047759184	4,12E-25	5,46E-21	0,139	0,087	LMPP
GNPAT	0,018816948	4,18E-25	5,54E-21	0,348	0,287	LMPP
RAE1	-0,030364669	4,19E-25	5,55E-21	0,235	0,216	LMPP
TSPYL1	0,04188892	4,23E-25	5,60E-21	0,273	0,216	LMPP
WRB	-0,040271581	4,28E-25	5,68E-21	0,247	0,232	LMPP
THAP1	0,024497384	4,34E-25	5,75E-21	0,122	0,086	LMPP
HCLS1	-0,026358216	4,36E-25	5,77E-21	0,496	0,451	LMPP
DHX8	0,018394758	4,36E-25	5,77E-21	0,089	0,062	LMPP
ZNF730	0,019412678	4,38E-25	5,81E-21	0,039	0,017	LMPP
LIPT2	0,021394521	4,42E-25	5,85E-21	0,018	0,002	LMPP
FOPNL	-0,023986149	4,44E-25	5,88E-21	0,279	0,26	LMPP
SYNGR1	-0,162210846	4,51E-25	5,98E-21	0,629	0,656	LMPP
TMEM63A	0,052400141	4,52E-25	5,99E-21	0,104	0,056	LMPP
DBF4	0,059618528	4,56E-25	6,04E-21	0,258	0,195	LMPP
PMAIP1	0,289702981	4,60E-25	6,10E-21	0,415	0,234	LMPP
SLC1A6	0,020082995	4,68E-25	6,21E-21	0,015	0	LMPP
MRPL57	-0,205542356	4,87E-25	6,45E-21	0,883	0,901	LMPP
RPIA	0,061952618	4,90E-25	6,49E-21	0,423	0,331	LMPP
NKIRAS2	-0,029629513	4,90E-25	6,50E-21	0,237	0,217	LMPP
DPY19L3	0,027156047	5,01E-25	6,64E-21	0,055	0,028	LMPP
AC005523.2	0,03724563	5,21E-25	6,91E-21	0,037	0,007	LMPP
EMCN	0,043364672	5,28E-25	6,99E-21	0,03	0,001	LMPP
POU2F1	0,038399651	5,48E-25	7,25E-21	0,166	0,118	LMPP
UBR5-AS1	0,037679621	5,54E-25	7,35E-21	0,143	0,098	LMPP
UTP4	-0,010339833	5,54E-25	7,35E-21	0,178	0,151	LMPP
MCM5	0,072968045	5,61E-25	7,44E-21	0,53	0,437	LMPP
PARP6	0,037343713	5,64E-25	7,48E-21	0,063	0,028	LMPP
GLB1	0,007152138	5,71E-25	7,57E-21	0,208	0,17	LMPP
FAM185A	0,046526539	5,82E-25	7,72E-21	0,068	0,028	LMPP
RBMX2	-0,103514716	5,88E-25	7,80E-21	0,367	0,375	LMPP
ACAP3	0,035437156	6,02E-25	7,97E-21	0,045	0,015	LMPP
PIGF	-0,035054524	6,12E-25	8,11E-21	0,332	0,304	LMPP
ARFIP2	-0,032521307	6,23E-25	8,25E-21	0,248	0,23	LMPP
NHLRC1	0,021056813	6,30E-25	8,34E-21	0,025	0,007	LMPP
LMBRD1	-0,013418031	6,36E-25	8,42E-21	0,136	0,117	LMPP
PPP3CC	0,060048157	6,52E-25	8,64E-21	0,076	0,026	LMPP
CAPN1	-0,082524852	6,53E-25	8,65E-21	0,334	0,339	LMPP
CSTF3	0,044271558	6,53E-25	8,65E-21	0,383	0,298	LMPP
FER	0,023129866	6,54E-25	8,66E-21	0,048	0,025	LMPP
RSPRY1	0,029679813	6,64E-25	8,79E-21	0,161	0,123	LMPP
PPIE	-0,030634843	6,69E-25	8,87E-21	0,375	0,341	LMPP
RAF1	0,061968113	6,71E-25	8,90E-21	0,237	0,166	LMPP
DUSP23	0,058416404	6,74E-25	8,93E-21	0,476	0,377	LMPP
DAPK3	0,104309816	6,86E-25	9,09E-21	0,107	0,026	LMPP
PCED1A	0,056758793	6,89E-25	9,13E-21	0,137	0,08	LMPP
PA2G4	0,221523858	6,90E-25	9,14E-21	0,896	0,819	LMPP
EMC10	0,042857115	6,91E-25	9,15E-21	0,439	0,363	LMPP
PTPN9	0,023570579	7,10E-25	9,41E-21	0,063	0,035	LMPP
SWSAP1	-0,038469632	7,25E-25	9,60E-21	0,133	0,127	LMPP
MEN1	0,063425621	7,26E-25	9,62E-21	0,125	0,067	LMPP
IMPDH2	-0,061531843	7,29E-25	9,66E-21	0,951	0,944	LMPP
CHTF8	0,037778313	7,64E-25	1,01E-20	0,22	0,162	LMPP
STX7	0,005759273	7,80E-25	1,03E-20	0,255	0,209	LMPP
CTSC	-0,199307799	7,82E-25	1,04E-20	0,622	0,656	LMPP
MYL6B	0,122534883	8,05E-25	1,07E-20	0,639	0,524	LMPP
C11orf74	-0,047849074	8,05E-25	1,07E-20	0,468	0,449	LMPP
CYHR1	0,061076559	8,10E-25	1,07E-20	0,234	0,158	LMPP
RPS6KB2	-0,020346874	8,34E-25	1,10E-20	0,279	0,258	LMPP
LIX1L	0,040861949	8,34E-25	1,11E-20	0,16	0,11	LMPP
TOB2	0,092999564	8,37E-25	1,11E-20	0,12	0,047	LMPP
DPP9	0,03259994	8,48E-25	1,12E-20	0,087	0,05	LMPP
CDKN2D	0,030889308	8,49E-25	1,12E-20	0,068	0,037	LMPP
GIT2	0,054838006	8,61E-25	1,14E-20	0,384	0,299	LMPP
C2orf88	0,048340353	8,66E-25	1,15E-20	0,05	0,015	LMPP
TOP2A	0,243567011	8,71E-25	1,15E-20	0,302	0,287	LMPP
CORO1C	0,058730801	8,85E-25	1,17E-20	0,201	0,13	LMPP
ALG3	-0,050582893	9,01E-25	1,19E-20	0,407	0,381	LMPP
SMARCAL1	0,009476579	9,03E-25	1,20E-20	0,12	0,094	LMPP
CENPO	0,018050334	9,18E-25	1,22E-20	0,055	0,031	LMPP
HOXA6	0,031336504	9,25E-25	1,23E-20	0,072	0,041	LMPP
DENND3	0,023908625	9,32E-25	1,24E-20	0,124	0,084	LMPP
SERPINB9	0,072214168	9,43E-25	1,25E-20	0,089	0,038	LMPP
ANKRD40	0,026410768	9,63E-25	1,28E-20	0,108	0,072	LMPP
PALLD	0,028963749	9,68E-25	1,28E-20	0,041	0,016	LMPP
CWC27	0,015741667	9,70E-25	1,29E-20	0,398	0,335	LMPP
YIPF6	0,037439306	9,84E-25	1,30E-20	0,191	0,138	LMPP
HPS1	-0,105239314	9,87E-25	1,31E-20	0,328	0,344	LMPP
EXOC7	0,065489367	9,89E-25	1,31E-20	0,244	0,17	LMPP
RAB2B	0,04097335	9,90E-25	1,31E-20	0,075	0,035	LMPP
ZCCHC9	-0,010567851	9,91E-25	1,31E-20	0,23	0,2	LMPP
ZNF529	0,030681092	9,94E-25	1,32E-20	0,088	0,052	LMPP
CCDC57	-0,01123156	9,96E-25	1,32E-20	0,306	0,268	LMPP
ALKBH8	0,006272192	1,00E-24	1,33E-20	0,056	0,038	LMPP
LARP1B	0,044014116	1,01E-24	1,34E-20	0,131	0,084	LMPP
POLE3	0,066980374	1,03E-24	1,36E-20	0,584	0,489	LMPP
GAR1	0,184938926	1,04E-24	1,38E-20	0,527	0,374	LMPP
MKRN2	-0,026197746	1,04E-24	1,38E-20	0,149	0,139	LMPP
OGFR	0,002522049	1,04E-24	1,38E-20	0,213	0,174	LMPP
ZCCHC14	0,022168991	1,05E-24	1,39E-20	0,031	0,009	LMPP
AP1B1	0,054857172	1,05E-24	1,39E-20	0,126	0,071	LMPP
CDKAL1	0,014228075	1,05E-24	1,39E-20	0,105	0,075	LMPP
SPATA20	0,093346109	1,07E-24	1,41E-20	0,153	0,072	LMPP
PTPN6	-0,062735457	1,09E-24	1,45E-20	0,439	0,416	LMPP
GSTM5	-0,044636237	1,10E-24	1,46E-20	0,244	0,238	LMPP
TXLNA	0,03043414	1,11E-24	1,47E-20	0,15	0,108	LMPP
RAD51D	0,053178963	1,11E-24	1,47E-20	0,174	0,114	LMPP
SRP19	-0,06084797	1,13E-24	1,50E-20	0,439	0,427	LMPP
OGFOD1	-0,002337237	1,17E-24	1,55E-20	0,157	0,133	LMPP
ZBTB8A	0,05740781	1,17E-24	1,55E-20	0,135	0,082	LMPP
MED21	-0,01701946	1,17E-24	1,55E-20	0,32	0,285	LMPP
WDR54	-0,068752023	1,18E-24	1,57E-20	0,469	0,457	LMPP
LETM1	0,0373767	1,19E-24	1,57E-20	0,124	0,085	LMPP
ANKRD13C	0,014853597	1,20E-24	1,59E-20	0,058	0,037	LMPP
PLOD2	0,036377497	1,24E-24	1,64E-20	0,1	0,063	LMPP
YIF1B	-0,025799783	1,24E-24	1,65E-20	0,269	0,242	LMPP
DNAJC17	0,031515686	1,25E-24	1,65E-20	0,14	0,095	LMPP
HTATIP2	0,049416149	1,26E-24	1,67E-20	0,244	0,179	LMPP
RNF103	0,039783537	1,26E-24	1,67E-20	0,061	0,028	LMPP
SYNGR2	0,05202261	1,28E-24	1,69E-20	0,364	0,284	LMPP
CARD19	0,215967726	1,30E-24	1,72E-20	0,449	0,288	LMPP
PELO	-0,003611799	1,30E-24	1,72E-20	0,122	0,101	LMPP
TNFRSF1B	0,035835019	1,32E-24	1,74E-20	0,043	0,013	LMPP
LEPROT	0,098681691	1,32E-24	1,75E-20	0,514	0,408	LMPP
CCDC28A	-0,087425671	1,36E-24	1,80E-20	0,292	0,296	LMPP
LINC01515	0,018028839	1,36E-24	1,81E-20	0,065	0,042	LMPP
PIK3IP1	0,069639514	1,37E-24	1,82E-20	0,085	0,034	LMPP
VWA8	0,030592281	1,38E-24	1,83E-20	0,051	0,022	LMPP
NUP214	-0,001625031	1,38E-24	1,83E-20	0,326	0,277	LMPP
GTPBP1	0,142164999	1,39E-24	1,85E-20	0,154	0,042	LMPP
FKBP14	0,029863465	1,40E-24	1,86E-20	0,057	0,029	LMPP
ACD	-0,075653121	1,41E-24	1,87E-20	0,22	0,232	LMPP
TBC1D10B	0,010036814	1,41E-24	1,87E-20	0,071	0,05	LMPP
SLCO3A1	0,011650225	1,42E-24	1,88E-20	0,106	0,079	LMPP
TMC6	0,059029694	1,43E-24	1,90E-20	0,174	0,111	LMPP
C1orf21	0,023640165	1,46E-24	1,93E-20	0,38	0,318	LMPP
MADD	0,039711546	1,47E-24	1,95E-20	0,125	0,077	LMPP
ABCD3	0,026713665	1,47E-24	1,95E-20	0,109	0,072	LMPP
CHMP6	-0,019944437	1,47E-24	1,95E-20	0,187	0,164	LMPP
YIF1A	0,026063316	1,47E-24	1,95E-20	0,369	0,302	LMPP
PACRGL	0,043858188	1,48E-24	1,97E-20	0,071	0,029	LMPP
SEPSECS	0,02917817	1,49E-24	1,97E-20	0,054	0,027	LMPP
GAB2	0,035410701	1,51E-24	2,00E-20	0,065	0,03	LMPP
SCAMP3	0,013611063	1,53E-24	2,02E-20	0,234	0,182	LMPP
POLR2C	-0,026350441	1,53E-24	2,03E-20	0,385	0,349	LMPP
AP5Z1	-0,006797018	1,55E-24	2,05E-20	0,104	0,083	LMPP
POP5	0,037226757	1,59E-24	2,10E-20	0,491	0,411	LMPP
IFT20	-0,094054955	1,59E-24	2,11E-20	0,337	0,35	LMPP
HOXB6	-0,079544237	1,60E-24	2,13E-20	0,034	0,077	LMPP
C16orf74	-0,039487891	1,61E-24	2,13E-20	0,174	0,168	LMPP
PDP1	0,025845004	1,62E-24	2,15E-20	0,04	0,015	LMPP
IRF5	-0,103534266	1,66E-24	2,20E-20	0,181	0,213	LMPP
DDX27	0,079338682	1,66E-24	2,20E-20	0,358	0,263	LMPP
MRRF	-0,00907715	1,69E-24	2,24E-20	0,178	0,15	LMPP
DIAPH2	0,023459311	1,71E-24	2,27E-20	0,187	0,148	LMPP
L3MBTL2	0,014283193	1,72E-24	2,28E-20	0,108	0,078	LMPP
SH3GL1	0,046662902	1,73E-24	2,29E-20	0,072	0,031	LMPP
PNKP	0,088162908	1,75E-24	2,31E-20	0,298	0,204	LMPP
TMEM205	-0,063374126	1,80E-24	2,38E-20	0,548	0,514	LMPP
EFHC2	0,033245546	1,83E-24	2,42E-20	0,044	0,014	LMPP
RAD51AP1	0,058267377	1,83E-24	2,43E-20	0,321	0,256	LMPP
RMND1	-0,03614761	1,84E-24	2,44E-20	0,169	0,164	LMPP
MED8	-0,039346826	1,84E-24	2,44E-20	0,203	0,192	LMPP
AURKAIP1	0,053280083	1,88E-24	2,49E-20	0,718	0,628	LMPP
FBXO32	0,012200776	1,90E-24	2,51E-20	0,026	0,013	LMPP
PTDSS1	-0,016471664	1,91E-24	2,53E-20	0,41	0,368	LMPP
LINC01534	0,050687095	1,92E-24	2,54E-20	0,049	0,008	LMPP
TCEAL1	-0,066266212	1,92E-24	2,54E-20	0,284	0,278	LMPP
ZNF419	0,016545088	1,93E-24	2,55E-20	0,052	0,03	LMPP
ENGASE	0,016923953	1,93E-24	2,56E-20	0,069	0,045	LMPP
RAB9A	0,015908822	1,93E-24	2,56E-20	0,209	0,164	LMPP
RPA2	-0,013887332	1,94E-24	2,57E-20	0,515	0,456	LMPP
CFD	0,307785482	2,05E-24	2,72E-20	0,18	0,127	LMPP
HCFC1	0,035585991	2,08E-24	2,76E-20	0,227	0,17	LMPP
MAP7D3	0,04779447	2,11E-24	2,79E-20	0,315	0,254	LMPP
TBC1D7	-0,012932419	2,11E-24	2,80E-20	0,184	0,157	LMPP
ISOC1	0,029307102	2,11E-24	2,80E-20	0,229	0,175	LMPP
BLM	0,018632226	2,15E-24	2,85E-20	0,154	0,124	LMPP
CREB3L4	0,022967314	2,18E-24	2,89E-20	0,239	0,185	LMPP
PACS1	0,040495205	2,18E-24	2,89E-20	0,145	0,097	LMPP
ABT1	-0,046348133	2,19E-24	2,90E-20	0,311	0,292	LMPP
TTC33	0,007793481	2,22E-24	2,94E-20	0,082	0,062	LMPP
LTA4H	-0,060011934	2,27E-24	3,01E-20	0,585	0,551	LMPP
ARAF	-0,045405564	2,29E-24	3,03E-20	0,15	0,153	LMPP
CLUAP1	0,023187611	2,35E-24	3,11E-20	0,179	0,138	LMPP
TRIM22	-0,058267996	2,36E-24	3,13E-20	0,237	0,234	LMPP
DDX28	0,037832781	2,37E-24	3,14E-20	0,208	0,149	LMPP
ABL2	0,031317315	2,38E-24	3,16E-20	0,133	0,089	LMPP
FECH	0,029173764	2,38E-24	3,16E-20	0,129	0,092	LMPP
ITGB3BP	-0,008851089	2,39E-24	3,17E-20	0,379	0,34	LMPP
TIMM10B	0,042881501	2,39E-24	3,17E-20	0,186	0,128	LMPP
TRIAP1	0,018179402	2,40E-24	3,18E-20	0,411	0,349	LMPP
CCT6A	0,057206022	2,41E-24	3,19E-20	0,79	0,736	LMPP
PLCXD1	0,028434554	2,43E-24	3,22E-20	0,189	0,139	LMPP
POLR1A	0,050253231	2,46E-24	3,25E-20	0,083	0,04	LMPP
LRMP	-0,016929487	2,46E-24	3,26E-20	0,212	0,19	LMPP
CSTF2T	-0,042535884	2,47E-24	3,27E-20	0,236	0,227	LMPP
EFCAB7	0,042646923	2,50E-24	3,32E-20	0,067	0,029	LMPP
RNF213	-0,021779974	2,52E-24	3,33E-20	0,246	0,222	LMPP
PRKAA1	0,03097126	2,53E-24	3,36E-20	0,134	0,093	LMPP
DDX54	0,054453241	2,59E-24	3,43E-20	0,392	0,312	LMPP
CSRP1	-0,009542141	2,60E-24	3,44E-20	0,308	0,267	LMPP
PSKH1	0,036480636	2,62E-24	3,47E-20	0,057	0,023	LMPP
TOLLIP	0,093069157	2,72E-24	3,61E-20	0,149	0,069	LMPP
WDR37	0,031497664	2,76E-24	3,65E-20	0,068	0,036	LMPP
NHLRC3	0,069204137	2,76E-24	3,65E-20	0,426	0,333	LMPP
SEC23A	0,035320395	2,80E-24	3,71E-20	0,098	0,06	LMPP
ZC3H12C	0,023953464	2,81E-24	3,72E-20	0,039	0,017	LMPP
MAP3K8	0,73660205	2,83E-24	3,75E-20	0,463	0,117	LMPP
PNO1	0,073539306	2,85E-24	3,78E-20	0,184	0,111	LMPP
RTTN	0,012198372	2,85E-24	3,78E-20	0,056	0,038	LMPP
MYC	-0,664090761	2,87E-24	3,81E-20	0,659	0,802	LMPP
SGTA	0,047124135	2,94E-24	3,89E-20	0,248	0,181	LMPP
TMCO4	0,038264906	2,94E-24	3,90E-20	0,066	0,031	LMPP
MRPL19	0,048949247	2,97E-24	3,94E-20	0,38	0,297	LMPP
SLC25A20	0,0369781	3,04E-24	4,02E-20	0,132	0,082	LMPP
ANKRD44	0,041901651	3,05E-24	4,04E-20	0,18	0,129	LMPP
RNF4	0,050054786	3,09E-24	4,10E-20	0,163	0,108	LMPP
NDUFA8	-0,040590984	3,13E-24	4,14E-20	0,582	0,547	LMPP
SLC26A2	0,061960024	3,16E-24	4,18E-20	0,154	0,093	LMPP
COA4	0,090188664	3,16E-24	4,18E-20	0,641	0,535	LMPP
CYB5B	-0,034783404	3,17E-24	4,20E-20	0,36	0,33	LMPP
MLXIP	0,094013602	3,20E-24	4,24E-20	0,38	0,274	LMPP
RNPEPL1	0,017111993	3,23E-24	4,28E-20	0,096	0,068	LMPP
UNC13D	0,074812837	3,32E-24	4,40E-20	0,228	0,149	LMPP
SRA1	-0,109670124	3,33E-24	4,42E-20	0,209	0,241	LMPP
SMIM19	0,059754988	3,34E-24	4,43E-20	0,477	0,387	LMPP
RNF187	0,033085089	3,37E-24	4,47E-20	0,088	0,053	LMPP
PPP1R12B	0,034870197	3,37E-24	4,47E-20	0,087	0,047	LMPP
XRCC4	-0,030951254	3,38E-24	4,48E-20	0,131	0,12	LMPP
EBAG9	0,037182422	3,43E-24	4,54E-20	0,326	0,255	LMPP
DSTYK	0,041285178	3,46E-24	4,59E-20	0,128	0,081	LMPP
UBXN6	0,125794577	3,50E-24	4,64E-20	0,155	0,058	LMPP
SLC35D2	0,027441915	3,52E-24	4,66E-20	0,033	0,011	LMPP
CEP57L1	0,02354844	3,56E-24	4,71E-20	0,199	0,16	LMPP
TMEM220	-0,015786327	3,57E-24	4,73E-20	0,337	0,299	LMPP
SMS	-0,006849471	3,61E-24	4,79E-20	0,606	0,548	LMPP
B4GALT3	-0,052337092	3,63E-24	4,80E-20	0,166	0,169	LMPP
PLEKHA2	0,048595925	3,64E-24	4,82E-20	0,164	0,105	LMPP
GSS	-0,043072924	3,74E-24	4,96E-20	0,281	0,262	LMPP
FUCA2	0,079006301	3,89E-24	5,16E-20	0,213	0,137	LMPP
RBM23	-0,040073166	3,92E-24	5,20E-20	0,266	0,262	LMPP
DCP1A	0,034926729	4,12E-24	5,46E-20	0,241	0,182	LMPP
MLLT3	0,073686554	4,15E-24	5,50E-20	0,284	0,205	LMPP
ZG16B	-0,122955989	4,17E-24	5,53E-20	0,07	0,13	LMPP
FASTK	0,000946667	4,18E-24	5,54E-20	0,229	0,193	LMPP
PALB2	0,022759786	4,25E-24	5,64E-20	0,063	0,04	LMPP
RBM41	0,00242167	4,26E-24	5,64E-20	0,111	0,09	LMPP
FAM213A	-0,111499601	4,27E-24	5,66E-20	0,346	0,366	LMPP
GAB3	0,032219294	4,32E-24	5,72E-20	0,117	0,076	LMPP
C1orf123	-0,021374833	4,32E-24	5,73E-20	0,463	0,415	LMPP
KLHL20	0,009945848	4,33E-24	5,74E-20	0,112	0,084	LMPP
MGST2	-0,009250671	4,37E-24	5,78E-20	0,705	0,653	LMPP
ASB13	0,022273481	4,44E-24	5,88E-20	0,097	0,065	LMPP
MAT2B	-0,085178493	4,46E-24	5,91E-20	0,289	0,298	LMPP
ATP10D	0,030256775	4,46E-24	5,91E-20	0,101	0,065	LMPP
TMED8	0,005565637	4,46E-24	5,91E-20	0,206	0,168	LMPP
UNC45A	-0,024164698	4,50E-24	5,97E-20	0,166	0,152	LMPP
ADA	0,242009709	4,56E-24	6,04E-20	0,642	0,477	LMPP
FAM114A2	0,001013996	4,57E-24	6,06E-20	0,135	0,113	LMPP
ZSWIM6	0,029500795	4,67E-24	6,18E-20	0,041	0,017	LMPP
VANGL1	0,038423611	4,74E-24	6,28E-20	0,075	0,038	LMPP
OCLN	0,010268895	4,75E-24	6,29E-20	0,094	0,073	LMPP
CCDC77	0,027874487	4,78E-24	6,34E-20	0,111	0,077	LMPP
LAIR1	-0,120954678	4,89E-24	6,48E-20	0,433	0,435	LMPP
TRG-AS1	0,034519351	4,92E-24	6,52E-20	0,078	0,042	LMPP
TTC32	0,103927381	4,97E-24	6,58E-20	0,23	0,137	LMPP
ZFP14	0,027326541	5,17E-24	6,84E-20	0,198	0,15	LMPP
GPANK1	-0,039194736	5,28E-24	7,00E-20	0,302	0,283	LMPP
ALG8	-0,015210394	5,39E-24	7,14E-20	0,238	0,206	LMPP
TRNT1	0,006796583	5,54E-24	7,34E-20	0,215	0,181	LMPP
NDUFA10	-0,031075929	5,60E-24	7,42E-20	0,596	0,541	LMPP
R3HCC1	-0,038892521	5,67E-24	7,52E-20	0,284	0,269	LMPP
DPEP3	0,067406393	5,74E-24	7,61E-20	0,039	0,001	LMPP
NCF1	0,031721892	5,74E-24	7,61E-20	0,023	0,001	LMPP
RAD50	0,371984473	5,82E-24	7,72E-20	0,269	0,025	LMPP
ODF2	0,058566523	5,90E-24	7,82E-20	0,187	0,125	LMPP
SRP72	0,030259883	5,91E-24	7,82E-20	0,798	0,744	LMPP
XPO6	0,041852094	5,95E-24	7,89E-20	0,136	0,09	LMPP
GINS3	0,047130277	6,00E-24	7,96E-20	0,106	0,061	LMPP
POLR2E	0,023956612	6,02E-24	7,97E-20	0,651	0,577	LMPP
FZR1	0,03482737	6,04E-24	8,01E-20	0,066	0,03	LMPP
SENP5	0,01079947	6,07E-24	8,04E-20	0,11	0,085	LMPP
WARS2	-0,005308211	6,14E-24	8,13E-20	0,126	0,105	LMPP
GANAB	-0,050633857	6,16E-24	8,16E-20	0,392	0,369	LMPP
PRCC	-0,065158793	6,21E-24	8,23E-20	0,307	0,307	LMPP
PRKCSH	0,15835537	6,35E-24	8,42E-20	0,583	0,434	LMPP
ELOVL1	-0,071901323	6,48E-24	8,59E-20	0,264	0,266	LMPP
DNAJA3	0,036187274	6,49E-24	8,60E-20	0,203	0,145	LMPP
ARID3A	-0,090563822	6,62E-24	8,78E-20	0,115	0,148	LMPP
MUTYH	-0,055616152	6,68E-24	8,85E-20	0,249	0,24	LMPP
ARPC1A	0,00955321	6,73E-24	8,91E-20	0,432	0,381	LMPP
ZMIZ2	0,044750662	7,04E-24	9,33E-20	0,059	0,021	LMPP
SPATA5	0,035724805	7,18E-24	9,52E-20	0,076	0,041	LMPP
ZNF362	0,029252245	7,19E-24	9,53E-20	0,077	0,045	LMPP
HK1	0,015321534	7,20E-24	9,54E-20	0,149	0,112	LMPP
HACL1	-0,011157546	7,37E-24	9,77E-20	0,212	0,185	LMPP
CDK5RAP3	-0,100355776	7,40E-24	9,80E-20	0,424	0,435	LMPP
TCTN3	-0,042939972	7,46E-24	9,89E-20	0,223	0,21	LMPP
USP4	0,004653946	7,55E-24	1,00E-19	0,158	0,127	LMPP
TBRG4	0,048660332	7,57E-24	1,00E-19	0,24	0,173	LMPP
HIST1H4F	0,014998435	7,65E-24	1,01E-19	0,013	0	LMPP
TRIM25	-0,022308045	7,78E-24	1,03E-19	0,176	0,164	LMPP
ARPC4	0,042897059	7,93E-24	1,05E-19	0,626	0,548	LMPP
SLC30A1	0,026333672	7,97E-24	1,06E-19	0,033	0,011	LMPP
RBM10	-0,005528417	7,98E-24	1,06E-19	0,237	0,203	LMPP
MRFAP1	0,036884674	8,03E-24	1,06E-19	0,756	0,668	LMPP
C15orf40	0,061987431	8,03E-24	1,06E-19	0,315	0,234	LMPP
APOO	-0,011706351	8,16E-24	1,08E-19	0,211	0,182	LMPP
FKTN	0,034541317	8,18E-24	1,08E-19	0,077	0,042	LMPP
SCHIP1	0,029456153	8,28E-24	1,10E-19	0,053	0,026	LMPP
SCYL3	0,01818277	8,30E-24	1,10E-19	0,071	0,046	LMPP
SERINC5	0,044314831	8,35E-24	1,11E-19	0,115	0,068	LMPP
ZSCAN32	0,012841314	8,48E-24	1,12E-19	0,054	0,035	LMPP
MRPL40	0,012516637	8,68E-24	1,15E-19	0,465	0,403	LMPP
C20orf27	0,03206228	8,81E-24	1,17E-19	0,51	0,445	LMPP
PTK7	0,020033545	8,82E-24	1,17E-19	0,086	0,058	LMPP
XPNPEP1	0,014422024	8,87E-24	1,18E-19	0,222	0,174	LMPP
NAA20	0,034827694	8,87E-24	1,18E-19	0,678	0,599	LMPP
ZNF280C	0,027017855	8,95E-24	1,19E-19	0,039	0,015	LMPP
TSC2	0,024125779	8,95E-24	1,19E-19	0,108	0,075	LMPP
SNRK	0,055790707	8,98E-24	1,19E-19	0,151	0,097	LMPP
KDM2B	0,033282724	9,00E-24	1,19E-19	0,112	0,072	LMPP
MLX	-0,031649671	9,04E-24	1,20E-19	0,21	0,192	LMPP
URGCP	0,023171715	9,20E-24	1,22E-19	0,06	0,035	LMPP
MBD1	0,007370287	9,40E-24	1,25E-19	0,163	0,13	LMPP
BTN3A2	0,09833222	9,62E-24	1,28E-19	0,31	0,205	LMPP
KIF18A	0,03826596	9,65E-24	1,28E-19	0,09	0,06	LMPP
LINC00847	-0,019289178	1,00E-23	1,33E-19	0,103	0,092	LMPP
NDUFV3	-0,012256735	1,01E-23	1,34E-19	0,349	0,31	LMPP
ESF1	0,034001524	1,02E-23	1,35E-19	0,402	0,338	LMPP
CYP4V2	0,030533117	1,02E-23	1,35E-19	0,048	0,02	LMPP
SMIM12	-0,062576209	1,03E-23	1,36E-19	0,299	0,298	LMPP
USP40	0,012367817	1,04E-23	1,38E-19	0,069	0,045	LMPP
ARHGAP9	0,140061859	1,06E-23	1,40E-19	0,363	0,234	LMPP
FAM213B	0,06022308	1,07E-23	1,41E-19	0,074	0,023	LMPP
CCDC102A	0,022856904	1,12E-23	1,49E-19	0,034	0,014	LMPP
SAMD1	0,032347093	1,13E-23	1,49E-19	0,133	0,094	LMPP
PPP1R37	0,037572626	1,14E-23	1,51E-19	0,046	0,014	LMPP
EAPP	-0,039996856	1,15E-23	1,53E-19	0,508	0,466	LMPP
CDC7	0,001617861	1,17E-23	1,55E-19	0,111	0,092	LMPP
SDR39U1	0,027043158	1,18E-23	1,56E-19	0,367	0,301	LMPP
ANKS1A	0,024981646	1,20E-23	1,59E-19	0,046	0,02	LMPP
POGK	0,043917621	1,22E-23	1,61E-19	0,165	0,11	LMPP
CIAPIN1	0,037364213	1,24E-23	1,65E-19	0,312	0,244	LMPP
CCP110	0,022013083	1,24E-23	1,65E-19	0,226	0,182	LMPP
HM13	-0,033324693	1,25E-23	1,66E-19	0,526	0,482	LMPP
PARPBP	0,032053203	1,25E-23	1,66E-19	0,136	0,096	LMPP
PATZ1	0,01956908	1,26E-23	1,67E-19	0,141	0,103	LMPP
CENPP	0,045167639	1,27E-23	1,69E-19	0,107	0,06	LMPP
GCSAM	0,029718125	1,27E-23	1,69E-19	0,046	0,018	LMPP
C18orf21	0,006378715	1,29E-23	1,71E-19	0,23	0,193	LMPP
MYO19	0,07916608	1,29E-23	1,71E-19	0,154	0,082	LMPP
MAP1A	-0,174981298	1,30E-23	1,72E-19	0,258	0,329	LMPP
ICAM2	-0,048946286	1,30E-23	1,72E-19	0,405	0,378	LMPP
RNF7	-0,134204845	1,31E-23	1,74E-19	0,699	0,706	LMPP
RMDN1	-0,065500541	1,31E-23	1,74E-19	0,267	0,269	LMPP
MSRB1	-0,10128102	1,32E-23	1,75E-19	0,161	0,199	LMPP
GPN1	-0,022939987	1,33E-23	1,77E-19	0,312	0,277	LMPP
PSMD2	-0,001758043	1,33E-23	1,77E-19	0,458	0,404	LMPP
C2CD3	0,027396372	1,35E-23	1,78E-19	0,054	0,027	LMPP
NTAN1	0,032977027	1,35E-23	1,79E-19	0,11	0,071	LMPP
HDAC8	0,022925649	1,35E-23	1,79E-19	0,165	0,124	LMPP
DVL3	0,047462976	1,36E-23	1,80E-19	0,075	0,034	LMPP
PFDN6	-0,043356204	1,37E-23	1,81E-19	0,458	0,428	LMPP
ISCU	0,099905982	1,44E-23	1,91E-19	0,621	0,508	LMPP
NIPSNAP1	0,006550784	1,45E-23	1,92E-19	0,274	0,231	LMPP
PRPF38A	0,022782746	1,46E-23	1,93E-19	0,443	0,374	LMPP
TAF8	0,027274026	1,48E-23	1,96E-19	0,179	0,133	LMPP
TP53TG1	-0,062473026	1,49E-23	1,98E-19	0,259	0,257	LMPP
CLEC2B	-0,115429775	1,51E-23	2,00E-19	0,503	0,519	LMPP
MRPL1	-0,085028275	1,52E-23	2,01E-19	0,426	0,423	LMPP
EXOSC2	0,004253393	1,53E-23	2,02E-19	0,208	0,17	LMPP
IST1	-0,048467177	1,55E-23	2,06E-19	0,239	0,235	LMPP
KIAA1257	0,039697969	1,57E-23	2,08E-19	0,044	0,013	LMPP
BAG6	0,018844819	1,60E-23	2,12E-19	0,231	0,184	LMPP
ISCA1	0,112492415	1,61E-23	2,13E-19	0,366	0,248	LMPP
POLR2H	0,01208194	1,70E-23	2,26E-19	0,546	0,48	LMPP
SUCLG1	0,022215587	1,71E-23	2,26E-19	0,644	0,564	LMPP
CHST10	0,019525185	1,72E-23	2,28E-19	0,046	0,024	LMPP
TAF7	0,066593105	1,76E-23	2,34E-19	0,738	0,645	LMPP
UBE2I	-0,068811493	1,77E-23	2,34E-19	0,831	0,804	LMPP
CETN2	-0,031475513	1,77E-23	2,35E-19	0,297	0,277	LMPP
EIF2B2	-0,112525494	1,79E-23	2,37E-19	0,183	0,228	LMPP
RELA	-0,03943374	1,79E-23	2,38E-19	0,219	0,211	LMPP
WDR44	0,019316027	1,80E-23	2,39E-19	0,039	0,019	LMPP
TRAPPC13	0,025759176	1,80E-23	2,39E-19	0,069	0,037	LMPP
YTHDF1	0,049626134	1,81E-23	2,40E-19	0,096	0,049	LMPP
BTN3A1	0,001279601	1,81E-23	2,40E-19	0,093	0,081	LMPP
SNRNP40	0,023323679	1,82E-23	2,41E-19	0,516	0,45	LMPP
NELFE	-0,028272227	1,83E-23	2,43E-19	0,491	0,451	LMPP
ETS1	0,022696223	1,85E-23	2,45E-19	0,022	0,004	LMPP
IBA57	0,043665891	1,87E-23	2,48E-19	0,054	0,019	LMPP
RNF34	-0,078629858	1,88E-23	2,49E-19	0,193	0,208	LMPP
QTRT1	0,006043506	1,91E-23	2,54E-19	0,361	0,31	LMPP
USP5	0,039086907	1,92E-23	2,54E-19	0,15	0,101	LMPP
MPC1	-0,098516818	1,93E-23	2,55E-19	0,42	0,432	LMPP
CHKA	0,036552193	1,95E-23	2,59E-19	0,071	0,035	LMPP
ALDH16A1	0,058259917	1,97E-23	2,61E-19	0,227	0,159	LMPP
SPOCK3	-0,094954336	1,98E-23	2,63E-19	0,047	0,101	LMPP
GLMP	-0,067478863	1,98E-23	2,63E-19	0,118	0,133	LMPP
SOWAHD	0,028804107	1,99E-23	2,63E-19	0,031	0,008	LMPP
IL17RC	0,081257567	2,00E-23	2,66E-19	0,072	0,013	LMPP
ZNF804A	0,02910132	2,05E-23	2,72E-19	0,091	0,06	LMPP
RNFT1	-0,163520995	2,10E-23	2,78E-19	0,134	0,211	LMPP
ACADS	-0,011859972	2,10E-23	2,78E-19	0,22	0,19	LMPP
PGM1	-0,059624126	2,10E-23	2,78E-19	0,29	0,285	LMPP
RAB20	-0,087539435	2,12E-23	2,80E-19	0,019	0,07	LMPP
TSHZ1	0,021612656	2,18E-23	2,88E-19	0,091	0,063	LMPP
CUTC	-0,037564183	2,20E-23	2,91E-19	0,406	0,374	LMPP
PCCB	0,014267508	2,21E-23	2,92E-19	0,249	0,198	LMPP
NOC4L	-0,026905935	2,21E-23	2,92E-19	0,146	0,134	LMPP
MED30	0,01482372	2,24E-23	2,96E-19	0,431	0,357	LMPP
NSMCE2	-0,028285699	2,27E-23	3,00E-19	0,282	0,257	LMPP
BECN1	-0,03410482	2,27E-23	3,01E-19	0,215	0,198	LMPP
PIGQ	0,041285332	2,30E-23	3,04E-19	0,085	0,044	LMPP
NAA10	0,189393781	2,30E-23	3,05E-19	0,557	0,403	LMPP
RRP9	-0,005436344	2,30E-23	3,05E-19	0,207	0,17	LMPP
C5orf30	0,052589587	2,34E-23	3,10E-19	0,154	0,101	LMPP
PRPF6	0,027248232	2,36E-23	3,13E-19	0,435	0,375	LMPP
AKT2	0,049467165	2,39E-23	3,17E-19	0,18	0,123	LMPP
SLC25A19	0,043470999	2,40E-23	3,19E-19	0,232	0,166	LMPP
HSPB11	-0,039189632	2,45E-23	3,24E-19	0,633	0,598	LMPP
DHX16	0,026715564	2,47E-23	3,27E-19	0,101	0,067	LMPP
FAM122A	0,076321059	2,47E-23	3,27E-19	0,161	0,088	LMPP
ZCCHC2	0,02368568	2,51E-23	3,33E-19	0,063	0,037	LMPP
HIRIP3	0,015518629	2,56E-23	3,39E-19	0,337	0,283	LMPP
PDHB	-0,08190993	2,56E-23	3,39E-19	0,476	0,473	LMPP
SPAG5	0,032082444	2,62E-23	3,47E-19	0,081	0,049	LMPP
IL27RA	0,05741039	2,65E-23	3,51E-19	0,246	0,176	LMPP
SNUPN	-0,044653237	2,66E-23	3,52E-19	0,234	0,222	LMPP
OTULIN	0,028027193	2,67E-23	3,53E-19	0,06	0,033	LMPP
ACOX1	0,02132829	2,67E-23	3,53E-19	0,092	0,065	LMPP
BORCS7	-0,065799954	2,68E-23	3,55E-19	0,274	0,273	LMPP
RCL1	0,035357014	2,69E-23	3,56E-19	0,186	0,132	LMPP
HNRNPH2	-0,097085358	2,69E-23	3,57E-19	0,223	0,247	LMPP
TCHP	0,040425257	2,71E-23	3,59E-19	0,169	0,126	LMPP
FASTKD3	0,029765296	2,73E-23	3,61E-19	0,107	0,066	LMPP
CPSF7	-0,002264263	2,74E-23	3,63E-19	0,199	0,172	LMPP
ZNF701	0,000187939	2,75E-23	3,65E-19	0,073	0,059	LMPP
DCAF11	-0,0049738	2,78E-23	3,68E-19	0,258	0,219	LMPP
RASA3	0,031291319	2,78E-23	3,69E-19	0,046	0,017	LMPP
DDX18	-0,006142957	2,79E-23	3,70E-19	0,565	0,503	LMPP
C7orf43	0,018750078	2,81E-23	3,72E-19	0,024	0,006	LMPP
C19orf48	-0,023716393	2,82E-23	3,74E-19	0,766	0,717	LMPP
UBL7-AS1	0,045646726	2,84E-23	3,76E-19	0,17	0,119	LMPP
RAD54L2	0,061974506	2,85E-23	3,78E-19	0,141	0,079	LMPP
AIMP2	-0,027309179	2,87E-23	3,81E-19	0,326	0,294	LMPP
TPD52L2	0,062281139	2,88E-23	3,81E-19	0,238	0,158	LMPP
KDM4B	0,038170003	2,89E-23	3,83E-19	0,068	0,035	LMPP
NT5C3B	0,05460816	2,89E-23	3,83E-19	0,225	0,16	LMPP
SMUG1	-0,072338213	2,90E-23	3,84E-19	0,131	0,157	LMPP
C5orf22	0,01807177	2,91E-23	3,85E-19	0,052	0,031	LMPP
FUT10	0,024405783	2,91E-23	3,86E-19	0,047	0,024	LMPP
RPP30	-0,036126872	2,94E-23	3,89E-19	0,354	0,329	LMPP
MLST8	0,062612865	2,95E-23	3,90E-19	0,306	0,226	LMPP
KAT5	-0,059126704	2,96E-23	3,92E-19	0,222	0,219	LMPP
EMSY	0,042435041	2,96E-23	3,93E-19	0,113	0,068	LMPP
ASPSCR1	-0,026100932	3,01E-23	3,98E-19	0,172	0,157	LMPP
E2F1	0,032722111	3,02E-23	4,01E-19	0,073	0,04	LMPP
VBP1	-0,009851714	3,09E-23	4,10E-19	0,552	0,501	LMPP
PEX16	-0,078226276	3,16E-23	4,19E-19	0,279	0,286	LMPP
ARL11	-0,024499226	3,18E-23	4,21E-19	0,205	0,19	LMPP
DNAJC30	0,105558787	3,18E-23	4,22E-19	0,157	0,069	LMPP
ARHGEF2	-0,043743136	3,20E-23	4,24E-19	0,289	0,276	LMPP
SMG5	0,038242617	3,28E-23	4,34E-19	0,07	0,033	LMPP
DCLRE1C	-0,013409839	3,29E-23	4,36E-19	0,206	0,184	LMPP
SLC25A51	0,040976049	3,33E-23	4,42E-19	0,039	0,008	LMPP
POLR3K	0,029751594	3,39E-23	4,49E-19	0,438	0,377	LMPP
CPTP	0,059698053	3,53E-23	4,68E-19	0,068	0,019	LMPP
HAAO	-0,077063149	3,58E-23	4,75E-19	0,12	0,139	LMPP
PARP2	-0,000412527	3,60E-23	4,76E-19	0,137	0,112	LMPP
ZDHHC8	0,027336356	3,62E-23	4,80E-19	0,065	0,034	LMPP
FEM1A	0,067925893	3,65E-23	4,83E-19	0,122	0,056	LMPP
KLF10	0,178601824	3,68E-23	4,88E-19	0,362	0,223	LMPP
FANCG	-0,02342623	3,94E-23	5,22E-19	0,182	0,164	LMPP
FAM234A	-0,038313013	4,02E-23	5,32E-19	0,199	0,191	LMPP
RSRC2	0,04816695	4,02E-23	5,33E-19	0,632	0,564	LMPP
ZNF821	0,035113992	4,03E-23	5,34E-19	0,03	0,003	LMPP
PCNP	-0,042645264	4,04E-23	5,35E-19	0,545	0,508	LMPP
GDE1	0,021465092	4,04E-23	5,36E-19	0,335	0,279	LMPP
ADI1	0,045622026	4,05E-23	5,36E-19	0,503	0,422	LMPP
CKS1B	-0,118074478	4,06E-23	5,38E-19	0,626	0,624	LMPP
FAM229B	0,034910848	4,07E-23	5,39E-19	0,211	0,154	LMPP
UQCC2	0,174225383	4,09E-23	5,42E-19	0,623	0,488	LMPP
SGF29	-0,024237579	4,10E-23	5,43E-19	0,194	0,174	LMPP
ASCC2	-0,043414171	4,11E-23	5,44E-19	0,217	0,204	LMPP
VMAC	0,028842269	4,13E-23	5,47E-19	0,035	0,01	LMPP
DCTN1	0,037810685	4,14E-23	5,48E-19	0,118	0,076	LMPP
TRAPPC8	0,039156292	4,14E-23	5,49E-19	0,105	0,065	LMPP
PLAGL2	0,047893185	4,16E-23	5,52E-19	0,073	0,033	LMPP
ANGEL1	0,032164668	4,20E-23	5,56E-19	0,043	0,014	LMPP
JADE2	0,036178156	4,25E-23	5,62E-19	0,089	0,053	LMPP
POLH	0,015253169	4,26E-23	5,65E-19	0,053	0,031	LMPP
CCDC90B	-0,100895028	4,29E-23	5,69E-19	0,446	0,453	LMPP
TMEM106A	0,040994741	4,35E-23	5,77E-19	0,158	0,11	LMPP
FUNDC2	0,025108104	4,46E-23	5,91E-19	0,459	0,383	LMPP
COQ5	-0,023162316	4,54E-23	6,02E-19	0,278	0,248	LMPP
METTL18	-0,019861308	4,62E-23	6,12E-19	0,109	0,101	LMPP
FBXO4	-0,012814387	4,62E-23	6,12E-19	0,254	0,217	LMPP
CEP41	0,023848396	4,65E-23	6,16E-19	0,237	0,189	LMPP
LINC00957	0,022032574	4,70E-23	6,22E-19	0,02	0,003	LMPP
TSPAN31	0,014155593	4,71E-23	6,24E-19	0,117	0,086	LMPP
RBBP9	0,03727732	4,75E-23	6,30E-19	0,047	0,016	LMPP
INTS5	0,044306215	4,77E-23	6,32E-19	0,087	0,043	LMPP
THAP7	-0,017061072	4,77E-23	6,33E-19	0,254	0,229	LMPP
RHOT2	0,022811967	4,86E-23	6,44E-19	0,256	0,199	LMPP
TRIB3	0,037377955	4,95E-23	6,56E-19	0,112	0,068	LMPP
MRPL2	-0,012843013	5,02E-23	6,65E-19	0,31	0,268	LMPP
NMNAT3	-0,104367613	5,08E-23	6,73E-19	0,187	0,217	LMPP
LYRM1	-0,074378454	5,08E-23	6,73E-19	0,284	0,294	LMPP
VRK2	-0,020608281	5,09E-23	6,75E-19	0,169	0,153	LMPP
KATNB1	-0,058691273	5,13E-23	6,80E-19	0,211	0,215	LMPP
TIMMDC1	0,034973362	5,17E-23	6,85E-19	0,437	0,367	LMPP
WBP4	0,036109418	5,19E-23	6,88E-19	0,277	0,218	LMPP
EVL	0,144781877	5,21E-23	6,90E-19	0,318	0,194	LMPP
SMCO4	-0,036059458	5,27E-23	6,99E-19	0,186	0,179	LMPP
GPATCH4	0,111928822	5,32E-23	7,04E-19	0,429	0,323	LMPP
XKR8	0,03068717	5,41E-23	7,17E-19	0,056	0,026	LMPP
PPID	-0,037511127	5,44E-23	7,21E-19	0,281	0,266	LMPP
ZBTB8OS	-0,062139556	5,48E-23	7,26E-19	0,255	0,252	LMPP
CLDND1	0,033451404	5,49E-23	7,28E-19	0,187	0,137	LMPP
FERMT1	0,027509267	5,56E-23	7,37E-19	0,058	0,031	LMPP
PPM1H	0,027160518	5,59E-23	7,41E-19	0,06	0,031	LMPP
RCC1	-0,001264873	5,68E-23	7,53E-19	0,307	0,266	LMPP
CPD	0,017548141	5,69E-23	7,54E-19	0,103	0,076	LMPP
FAM173B	0,052165585	5,70E-23	7,55E-19	0,087	0,041	LMPP
HERPUD1	0,010682954	5,76E-23	7,63E-19	0,221	0,181	LMPP
TTC27	0,014727753	5,78E-23	7,66E-19	0,107	0,076	LMPP
ERCC6	-0,004471558	5,79E-23	7,67E-19	0,05	0,042	LMPP
METTL2B	0,06977831	5,79E-23	7,67E-19	0,16	0,09	LMPP
BID	0,011433895	5,83E-23	7,73E-19	0,503	0,442	LMPP
DHRS4L2	0,042234763	5,91E-23	7,83E-19	0,338	0,266	LMPP
INSIG2	0,007216626	5,94E-23	7,87E-19	0,148	0,117	LMPP
RAB38	-0,085796903	5,98E-23	7,93E-19	0,129	0,161	LMPP
HSCB	-0,052902108	6,09E-23	8,07E-19	0,197	0,196	LMPP
DHODH	0,048546378	6,11E-23	8,09E-19	0,127	0,075	LMPP
SF3A1	0,031916364	6,17E-23	8,17E-19	0,311	0,246	LMPP
HSPBAP1	0,045342696	6,19E-23	8,20E-19	0,084	0,04	LMPP
GTF2F1	-0,034621276	6,24E-23	8,26E-19	0,362	0,333	LMPP
RALB	-0,046276638	6,25E-23	8,29E-19	0,196	0,197	LMPP
MED4	-0,005515048	6,26E-23	8,29E-19	0,547	0,486	LMPP
BCL2L13	0,009867614	6,30E-23	8,34E-19	0,181	0,142	LMPP
TRAF7	-0,06403144	6,36E-23	8,42E-19	0,268	0,266	LMPP
POLE4	-0,019441257	6,40E-23	8,47E-19	0,435	0,396	LMPP
CEP135	0,039922319	6,49E-23	8,60E-19	0,194	0,152	LMPP
CARD8	-0,010277564	6,52E-23	8,64E-19	0,338	0,299	LMPP
NDUFAF2	0,016398491	6,52E-23	8,64E-19	0,365	0,304	LMPP
PLTP	-0,003517962	6,56E-23	8,69E-19	0,156	0,125	LMPP
ZNF140	0,018908269	6,69E-23	8,87E-19	0,077	0,05	LMPP
UGP2	-0,007843131	6,80E-23	9,01E-19	0,522	0,468	LMPP
ZNF717	-0,141728393	6,86E-23	9,10E-19	0,063	0,142	LMPP
C9orf85	0,029206781	6,94E-23	9,19E-19	0,158	0,12	LMPP
ZNF330	-0,029134363	7,00E-23	9,27E-19	0,353	0,322	LMPP
RAD54B	0,024651133	7,02E-23	9,30E-19	0,034	0,011	LMPP
APEH	0,018041407	7,04E-23	9,33E-19	0,316	0,262	LMPP
EXOC3	0,043648757	7,06E-23	9,36E-19	0,167	0,111	LMPP
IL16	0,004158321	7,07E-23	9,37E-19	0,215	0,176	LMPP
MAP3K7	0,00516231	7,08E-23	9,38E-19	0,18	0,152	LMPP
BRD4	0,092573518	7,11E-23	9,41E-19	0,415	0,327	LMPP
DUSP10	0,063254346	7,15E-23	9,48E-19	0,243	0,175	LMPP
UXS1	0,008376177	7,23E-23	9,57E-19	0,283	0,236	LMPP
OSM	0,194991501	7,24E-23	9,60E-19	0,199	0,122	LMPP
JMJD6	-0,041379757	7,30E-23	9,67E-19	0,131	0,132	LMPP
FNIP2	0,057494782	7,36E-23	9,76E-19	0,141	0,084	LMPP
STX18	0,012611767	7,38E-23	9,78E-19	0,165	0,126	LMPP
SCYL1	0,037838153	7,49E-23	9,92E-19	0,207	0,148	LMPP
CLNS1A	-0,00142806	7,50E-23	9,93E-19	0,904	0,867	LMPP
FAM120B	0,024859743	7,50E-23	9,93E-19	0,069	0,04	LMPP
UBE2D3	-0,042207951	7,51E-23	9,95E-19	0,842	0,812	LMPP
ARHGAP15	0,005183511	7,54E-23	9,99E-19	0,545	0,482	LMPP
PI4KA	0,037017654	7,67E-23	1,02E-18	0,158	0,11	LMPP
TMOD2	0,028598008	7,74E-23	1,03E-18	0,039	0,015	LMPP
HMBS	-0,050276381	7,82E-23	1,04E-18	0,198	0,197	LMPP
NRBF2	-0,019098489	7,82E-23	1,04E-18	0,205	0,186	LMPP
RINL	0,049368257	7,90E-23	1,05E-18	0,087	0,041	LMPP
SLC20A2	0,037905387	7,95E-23	1,05E-18	0,06	0,027	LMPP
ATP6V1D	-0,057839586	8,14E-23	1,08E-18	0,252	0,24	LMPP
PREPL	0,001037115	8,25E-23	1,09E-18	0,068	0,051	LMPP
ORMDL2	-0,07916604	8,64E-23	1,14E-18	0,228	0,239	LMPP
DEPTOR	0,043861788	8,67E-23	1,15E-18	0,234	0,174	LMPP
TMEM41A	0,024048257	8,71E-23	1,15E-18	0,146	0,103	LMPP
COPS7B	-0,024949411	8,77E-23	1,16E-18	0,214	0,193	LMPP
IRF8	0,112583304	8,97E-23	1,19E-18	0,096	0,035	LMPP
TRAF3IP3	-0,031363311	9,01E-23	1,19E-18	0,368	0,334	LMPP
FN3KRP	-0,08665725	9,04E-23	1,20E-18	0,329	0,34	LMPP
TBP	0,025380791	9,27E-23	1,23E-18	0,115	0,075	LMPP
C11orf49	-0,004664803	9,58E-23	1,27E-18	0,217	0,183	LMPP
RXRB	0,05639516	9,63E-23	1,28E-18	0,131	0,078	LMPP
ADAT2	0,021514387	9,68E-23	1,28E-18	0,097	0,065	LMPP
SIRT6	-0,082449378	9,77E-23	1,29E-18	0,121	0,154	LMPP
UBE2Q1	0,030655461	9,88E-23	1,31E-18	0,115	0,079	LMPP
DENND4A	0,014444861	1,00E-22	1,33E-18	0,089	0,062	LMPP
TXNL1	-0,078152524	1,01E-22	1,33E-18	0,733	0,703	LMPP
EXT2	0,049210335	1,01E-22	1,34E-18	0,129	0,079	LMPP
DDX19A	0,033193532	1,03E-22	1,36E-18	0,128	0,087	LMPP
LINC00539	0,057731539	1,04E-22	1,37E-18	0,087	0,035	LMPP
VAC14	0,04177906	1,05E-22	1,40E-18	0,076	0,038	LMPP
CHPF2	0,063002436	1,06E-22	1,40E-18	0,107	0,051	LMPP
COPG2	0,0144975	1,07E-22	1,41E-18	0,103	0,075	LMPP
INCENP	0,042496552	1,07E-22	1,42E-18	0,063	0,026	LMPP
BBS2	0,019264458	1,08E-22	1,43E-18	0,077	0,049	LMPP
EIF1AX	-0,157387636	1,09E-22	1,45E-18	0,838	0,83	LMPP
CREB3L2	0,007954598	1,09E-22	1,45E-18	0,264	0,222	LMPP
GIMAP1	0,043684365	1,09E-22	1,45E-18	0,067	0,031	LMPP
CCDC130	0,001835102	1,09E-22	1,45E-18	0,137	0,114	LMPP
WDR1	0,149524529	1,10E-22	1,45E-18	0,442	0,313	LMPP
ZNF134	0,044416248	1,10E-22	1,46E-18	0,103	0,059	LMPP
TTI2	0,014636787	1,11E-22	1,48E-18	0,111	0,083	LMPP
TM2D1	-0,0492656	1,15E-22	1,52E-18	0,361	0,338	LMPP
ANXA5	-0,158372176	1,15E-22	1,52E-18	0,331	0,381	LMPP
CNPPD1	0,016804875	1,17E-22	1,55E-18	0,214	0,166	LMPP
PSMD14	0,002602506	1,17E-22	1,55E-18	0,472	0,419	LMPP
SLC39A7	0,034278175	1,17E-22	1,55E-18	0,146	0,1	LMPP
TMLHE	0,03185142	1,18E-22	1,56E-18	0,1	0,061	LMPP
ACCS	0,051886647	1,21E-22	1,61E-18	0,08	0,032	LMPP
CCT4	0,135548789	1,23E-22	1,63E-18	0,881	0,809	LMPP
CDIP1	-0,039193426	1,23E-22	1,63E-18	0,2	0,187	LMPP
CARF	-0,004927786	1,24E-22	1,64E-18	0,088	0,075	LMPP
LENG8	0,049249608	1,24E-22	1,65E-18	0,153	0,1	LMPP
ARPP19	0,064755908	1,24E-22	1,65E-18	0,404	0,315	LMPP
SCMH1	0,021262101	1,25E-22	1,66E-18	0,158	0,115	LMPP
FBRSL1	0,02693403	1,26E-22	1,67E-18	0,058	0,033	LMPP
RAB11B-AS1	0,035649702	1,28E-22	1,69E-18	0,057	0,025	LMPP
SLC27A5	-0,023121233	1,29E-22	1,71E-18	0,285	0,258	LMPP
OGDH	0,040658499	1,30E-22	1,72E-18	0,121	0,076	LMPP
ZMAT5	-0,082066443	1,32E-22	1,75E-18	0,219	0,235	LMPP
MAGEH1	0,006366021	1,32E-22	1,75E-18	0,224	0,18	LMPP
PAAF1	0,072422504	1,33E-22	1,76E-18	0,239	0,165	LMPP
DMAP1	0,033255574	1,33E-22	1,77E-18	0,309	0,244	LMPP
ARHGAP1	0,014747113	1,34E-22	1,77E-18	0,175	0,136	LMPP
RAB27B	0,066478962	1,35E-22	1,79E-18	0,069	0,021	LMPP
PREP	0,02198759	1,36E-22	1,81E-18	0,074	0,048	LMPP
LAP3	-0,157700228	1,37E-22	1,81E-18	0,408	0,448	LMPP
GIGYF1	-0,001494054	1,38E-22	1,83E-18	0,118	0,102	LMPP
SIAE	0,031220902	1,38E-22	1,83E-18	0,054	0,026	LMPP
LSM14B	0,032873402	1,39E-22	1,84E-18	0,06	0,029	LMPP
SLC29A1	0,075624169	1,41E-22	1,87E-18	0,26	0,179	LMPP
COA1	-0,05614437	1,41E-22	1,87E-18	0,381	0,365	LMPP
ELOVL5	-0,083304169	1,43E-22	1,90E-18	0,282	0,297	LMPP
ATP6V1C1	-0,008396256	1,44E-22	1,91E-18	0,131	0,112	LMPP
NUDT22	-0,012459018	1,45E-22	1,92E-18	0,276	0,245	LMPP
SAE1	0,081731692	1,46E-22	1,93E-18	0,372	0,281	LMPP
MARVELD1	0,033353297	1,48E-22	1,96E-18	0,094	0,058	LMPP
ACAD9	0,001257721	1,48E-22	1,96E-18	0,151	0,12	LMPP
RPAIN	-0,056218299	1,51E-22	2,00E-18	0,575	0,54	LMPP
FOXK2	0,043492412	1,55E-22	2,06E-18	0,079	0,037	LMPP
KBTBD7	0,023099773	1,60E-22	2,12E-18	0,076	0,053	LMPP
PFKL	0,100905423	1,62E-22	2,15E-18	0,407	0,305	LMPP
RAVER2	0,008425713	1,62E-22	2,15E-18	0,097	0,073	LMPP
VCPKMT	0,03833882	1,63E-22	2,16E-18	0,079	0,042	LMPP
IFNGR1	-0,051774199	1,65E-22	2,18E-18	0,171	0,172	LMPP
SCCPDH	-0,084729516	1,67E-22	2,21E-18	0,715	0,705	LMPP
KDM6B	0,101680192	1,67E-22	2,21E-18	0,119	0,04	LMPP
ADIPOR1	0,015299699	1,68E-22	2,22E-18	0,265	0,214	LMPP
CLK2	0,018756753	1,70E-22	2,26E-18	0,066	0,042	LMPP
SLC41A3	-0,012737595	1,71E-22	2,26E-18	0,224	0,195	LMPP
NOP16	0,004174255	1,72E-22	2,28E-18	0,365	0,317	LMPP
TIMM23	-0,016631209	1,72E-22	2,28E-18	0,244	0,214	LMPP
CCNC	-0,075878111	1,74E-22	2,30E-18	0,294	0,302	LMPP
SETD9	0,053841819	1,74E-22	2,30E-18	0,206	0,142	LMPP
HEATR5B	0,045170447	1,74E-22	2,30E-18	0,074	0,036	LMPP
CDK2AP2	-0,151072498	1,75E-22	2,32E-18	0,315	0,359	LMPP
MICU1	0,020935389	1,75E-22	2,32E-18	0,166	0,126	LMPP
TBC1D32	0,03783944	1,78E-22	2,36E-18	0,047	0,017	LMPP
TRAF3	0,026746341	1,78E-22	2,36E-18	0,065	0,037	LMPP
FAM19A2	0,034751274	1,82E-22	2,41E-18	0,1	0,062	LMPP
CCNE2	0,037050337	1,84E-22	2,43E-18	0,08	0,047	LMPP
RRAS	0,024329371	1,84E-22	2,43E-18	0,024	0,005	LMPP
CEP57	-0,02272222	1,87E-22	2,48E-18	0,559	0,532	LMPP
GOLGA2	0,002321356	1,89E-22	2,50E-18	0,13	0,104	LMPP
MGMT	0,103499328	1,92E-22	2,54E-18	0,549	0,443	LMPP
MRPS35	-0,062828628	1,95E-22	2,58E-18	0,482	0,46	LMPP
EAF2	-0,068915413	1,95E-22	2,59E-18	0,663	0,641	LMPP
SNAPC5	0,007493171	1,96E-22	2,60E-18	0,23	0,191	LMPP
EVI2B	-0,113367009	1,96E-22	2,60E-18	0,524	0,515	LMPP
ZFP28	0,027759135	2,02E-22	2,67E-18	0,029	0,007	LMPP
GK5	0,049805607	2,03E-22	2,68E-18	0,091	0,045	LMPP
SIK2	0,025889736	2,04E-22	2,70E-18	0,058	0,029	LMPP
TRMT44	0,027445209	2,04E-22	2,70E-18	0,049	0,022	LMPP
MRPL36	-0,03587033	2,08E-22	2,76E-18	0,511	0,48	LMPP
BRWD3	0,03280222	2,12E-22	2,81E-18	0,06	0,033	LMPP
F2RL1	0,003734871	2,16E-22	2,87E-18	0,095	0,076	LMPP
HNRNPK	0,165463027	2,16E-22	2,87E-18	0,944	0,903	LMPP
ATRN	0,025701331	2,17E-22	2,88E-18	0,063	0,035	LMPP
ASCC1	0,013077953	2,18E-22	2,89E-18	0,139	0,104	LMPP
DHRS13	0,038493197	2,24E-22	2,97E-18	0,049	0,018	LMPP
ZBTB43	0,019198641	2,29E-22	3,03E-18	0,125	0,092	LMPP
C12orf75	-0,067031355	2,30E-22	3,05E-18	0,294	0,287	LMPP
UTP15	0,027242022	2,31E-22	3,06E-18	0,063	0,034	LMPP
STAT6	0,021907703	2,31E-22	3,06E-18	0,139	0,102	LMPP
SCN9A	-0,045608109	2,34E-22	3,10E-18	0,05	0,069	LMPP
FBXO43	0,032100699	2,35E-22	3,12E-18	0,053	0,023	LMPP
FAN1	0,018783384	2,37E-22	3,13E-18	0,059	0,037	LMPP
SOCS5	0,037351314	2,37E-22	3,14E-18	0,082	0,045	LMPP
KATNA1	0,004580302	2,38E-22	3,16E-18	0,183	0,153	LMPP
RINT1	0,036711386	2,43E-22	3,22E-18	0,07	0,038	LMPP
PRKAB2	0,031049169	2,44E-22	3,24E-18	0,081	0,048	LMPP
TET3	0,028331583	2,45E-22	3,24E-18	0,048	0,022	LMPP
MSTO1	0,02029119	2,48E-22	3,28E-18	0,095	0,064	LMPP
SYNC	0,027110397	2,50E-22	3,31E-18	0,107	0,074	LMPP
MPDU1	0,035507452	2,51E-22	3,33E-18	0,348	0,281	LMPP
EIF2B4	-0,044330862	2,52E-22	3,34E-18	0,14	0,14	LMPP
RAB6A	0,049711983	2,55E-22	3,38E-18	0,162	0,108	LMPP
GNG7	0,011401036	2,56E-22	3,39E-18	0,168	0,126	LMPP
RPF2	-0,026934041	2,63E-22	3,49E-18	0,355	0,32	LMPP
RPP40	0,068877624	2,64E-22	3,50E-18	0,3	0,215	LMPP
HIC2	0,030463998	2,68E-22	3,55E-18	0,067	0,033	LMPP
PLAA	-0,016223661	2,69E-22	3,57E-18	0,116	0,102	LMPP
GRPEL1	0,024011006	2,77E-22	3,67E-18	0,246	0,193	LMPP
NUDT21	0,043610522	2,87E-22	3,81E-18	0,46	0,388	LMPP
WDR27	0,044578751	2,91E-22	3,85E-18	0,073	0,033	LMPP
SPATS2	-0,041257403	2,92E-22	3,87E-18	0,258	0,241	LMPP
ACTR3B	0,028653124	3,02E-22	4,00E-18	0,039	0,012	LMPP
CHRNB1	-0,092162077	3,04E-22	4,02E-18	0,164	0,19	LMPP
SLC33A1	0,017228708	3,05E-22	4,03E-18	0,088	0,06	LMPP
MEGF8	0,028883799	3,05E-22	4,04E-18	0,054	0,026	LMPP
DNAJC5	0,017615431	3,10E-22	4,10E-18	0,047	0,025	LMPP
ZNF777	0,015428956	3,10E-22	4,11E-18	0,013	0,001	LMPP
SURF2	0,074972924	3,10E-22	4,11E-18	0,226	0,144	LMPP
NOTCH2	0,005531582	3,12E-22	4,13E-18	0,137	0,111	LMPP
ATF7	0,008468996	3,15E-22	4,17E-18	0,175	0,134	LMPP
MYO5A	0,006826122	3,16E-22	4,19E-18	0,064	0,048	LMPP
NMT1	0,002232115	3,24E-22	4,30E-18	0,104	0,082	LMPP
PEMT	0,012187773	3,27E-22	4,34E-18	0,216	0,171	LMPP
TSPAN4	0,043316673	3,28E-22	4,35E-18	0,23	0,169	LMPP
COX18	0,016444522	3,33E-22	4,41E-18	0,109	0,078	LMPP
ZNF7	0,007834427	3,37E-22	4,46E-18	0,123	0,099	LMPP
BRPF1	0,016468236	3,38E-22	4,47E-18	0,099	0,07	LMPP
MEGF6	0,031214285	3,49E-22	4,62E-18	0,06	0,03	LMPP
ARSK	0,038761351	3,56E-22	4,72E-18	0,064	0,031	LMPP
IP6K2	-0,091518167	3,57E-22	4,73E-18	0,415	0,411	LMPP
NXT2	-0,032852958	3,57E-22	4,74E-18	0,156	0,15	LMPP
TSPAN17	0,046636434	3,61E-22	4,78E-18	0,052	0,015	LMPP
MED28	-0,056105388	3,66E-22	4,84E-18	0,651	0,633	LMPP
RABEP2	0,056852767	3,66E-22	4,84E-18	0,128	0,072	LMPP
TARDBP	-0,003213716	3,76E-22	4,99E-18	0,344	0,308	LMPP
ATP6V1H	-0,000692489	3,80E-22	5,03E-18	0,261	0,218	LMPP
ZC3HAV1L	0,022024708	3,82E-22	5,06E-18	0,019	0,002	LMPP
UBE2L3	-0,033292251	4,02E-22	5,33E-18	0,757	0,731	LMPP
FRS2	0,029516262	4,03E-22	5,34E-18	0,052	0,024	LMPP
CCDC92	0,013599491	4,06E-22	5,37E-18	0,078	0,052	LMPP
WDR46	-0,019991598	4,09E-22	5,42E-18	0,354	0,31	LMPP
PGM2L1	-0,000668285	4,14E-22	5,48E-18	0,158	0,129	LMPP
TET1	0,014635104	4,21E-22	5,58E-18	0,038	0,021	LMPP
UBIAD1	0,033572993	4,23E-22	5,61E-18	0,147	0,101	LMPP
PRKAR2A	0,064132955	4,28E-22	5,67E-18	0,198	0,129	LMPP
RANBP9	0,079178315	4,31E-22	5,71E-18	0,137	0,068	LMPP
FAM32A	-0,071929641	4,34E-22	5,75E-18	0,461	0,439	LMPP
C12orf43	0,00809563	4,40E-22	5,83E-18	0,183	0,15	LMPP
STK3	0,039685368	4,40E-22	5,83E-18	0,128	0,083	LMPP
LMLN	0,024393668	4,42E-22	5,85E-18	0,029	0,008	LMPP
MSL3	-0,012156089	4,51E-22	5,97E-18	0,165	0,142	LMPP
NDUFB5	-0,090943167	4,52E-22	5,99E-18	0,783	0,776	LMPP
VAMP3	0,016692732	4,56E-22	6,05E-18	0,175	0,138	LMPP
PIGW	0,028736189	4,62E-22	6,12E-18	0,049	0,023	LMPP
AMZ2	0,019635923	4,66E-22	6,17E-18	0,242	0,191	LMPP
MAPRE1	-0,010984945	4,72E-22	6,26E-18	0,357	0,32	LMPP
SUMF2	-0,006987119	4,79E-22	6,34E-18	0,529	0,466	LMPP
POP1	0,021212271	4,90E-22	6,49E-18	0,059	0,034	LMPP
POP7	-0,008542439	4,95E-22	6,56E-18	0,41	0,373	LMPP
CDC23	0,013326671	5,00E-22	6,63E-18	0,112	0,086	LMPP
POLDIP3	0,033493787	5,03E-22	6,67E-18	0,174	0,128	LMPP
ETV5	0,044093767	5,05E-22	6,69E-18	0,042	0,008	LMPP
NIPSNAP3A	-0,023494457	5,18E-22	6,87E-18	0,509	0,472	LMPP
IDNK	0,057542363	5,21E-22	6,91E-18	0,158	0,095	LMPP
CETN3	-0,017716646	5,24E-22	6,95E-18	0,229	0,201	LMPP
MKL2	0,022989122	5,25E-22	6,96E-18	0,059	0,034	LMPP
KDM4A	0,037564221	5,27E-22	6,98E-18	0,091	0,057	LMPP
C19orf66	-0,034983183	5,27E-22	6,98E-18	0,227	0,211	LMPP
GPRC5C	0,050995941	5,30E-22	7,02E-18	0,072	0,028	LMPP
SCNM1	-0,147919242	5,35E-22	7,09E-18	0,314	0,362	LMPP
SC5D	0,009081699	5,36E-22	7,10E-18	0,135	0,105	LMPP
NCAPH	0,052476188	5,39E-22	7,14E-18	0,14	0,095	LMPP
XRN2	-0,053697645	5,49E-22	7,27E-18	0,7	0,675	LMPP
SMCR8	0,010015781	5,54E-22	7,34E-18	0,058	0,04	LMPP
MRPL21	-0,0005833	5,68E-22	7,53E-18	0,613	0,551	LMPP
STK24	-0,001501874	5,68E-22	7,53E-18	0,111	0,089	LMPP
SUV39H2	0,042546553	5,73E-22	7,59E-18	0,139	0,09	LMPP
IRF2BP1	0,026800897	5,83E-22	7,73E-18	0,04	0,017	LMPP
PDHX	-0,026435754	5,87E-22	7,78E-18	0,158	0,144	LMPP
ZNF211	0,026257034	5,98E-22	7,93E-18	0,041	0,018	LMPP
LIPT1	0,008347679	6,03E-22	7,99E-18	0,106	0,081	LMPP
C8orf76	-0,00437934	6,07E-22	8,04E-18	0,137	0,114	LMPP
SOAT1	0,013974048	6,18E-22	8,18E-18	0,079	0,057	LMPP
WWOX	-0,051067567	6,25E-22	8,28E-18	0,144	0,146	LMPP
VPS16	-0,004039092	6,30E-22	8,35E-18	0,143	0,119	LMPP
CXorf40A	0,013707332	6,33E-22	8,38E-18	0,073	0,048	LMPP
SPAG16	-0,06245552	6,34E-22	8,40E-18	0,281	0,281	LMPP
TMEM161A	-0,037121298	6,35E-22	8,42E-18	0,152	0,146	LMPP
CRISPLD1	0,002445995	6,36E-22	8,42E-18	0,111	0,091	LMPP
TMEM222	0,037966133	6,42E-22	8,51E-18	0,171	0,117	LMPP
TMEM159	0,027377703	6,46E-22	8,55E-18	0,232	0,182	LMPP
FRMD8	0,058280588	6,49E-22	8,60E-18	0,084	0,034	LMPP
ZNF219	0,03092438	6,60E-22	8,75E-18	0,046	0,018	LMPP
ACSM3	-0,007193074	6,75E-22	8,94E-18	0,181	0,156	LMPP
C20orf96	0,059463282	6,79E-22	8,99E-18	0,123	0,064	LMPP
FRS3	0,027385374	6,84E-22	9,06E-18	0,023	0,003	LMPP
ETFDH	0,044395585	6,86E-22	9,09E-18	0,194	0,134	LMPP
EXOSC6	0,050305987	6,86E-22	9,09E-18	0,141	0,095	LMPP
ZNF561	0,032454124	6,94E-22	9,19E-18	0,074	0,04	LMPP
STARD4	0,029180515	6,94E-22	9,20E-18	0,043	0,017	LMPP
MRPS23	-0,012785729	7,02E-22	9,30E-18	0,544	0,486	LMPP
REEP5	-0,043224506	7,02E-22	9,31E-18	0,217	0,209	LMPP
ZFYVE9	0,015547351	7,06E-22	9,36E-18	0,026	0,011	LMPP
NRF1	0,031616649	7,10E-22	9,41E-18	0,055	0,025	LMPP
PHKA2	0,01414425	7,21E-22	9,55E-18	0,104	0,075	LMPP
ARMCX6	0,062362639	7,28E-22	9,64E-18	0,319	0,238	LMPP
FEM1C	0,033102032	7,32E-22	9,70E-18	0,038	0,012	LMPP
AATF	-0,012029223	7,37E-22	9,76E-18	0,373	0,327	LMPP
TMEM246	0,009105468	7,38E-22	9,78E-18	0,119	0,095	LMPP
KCNAB2	0,009840002	7,52E-22	9,97E-18	0,42	0,364	LMPP
IQCG	0,026433756	7,55E-22	1,00E-17	0,053	0,025	LMPP
AP2M1	0,007624994	7,59E-22	1,01E-17	0,838	0,795	LMPP
SREBF2	0,048629509	7,63E-22	1,01E-17	0,09	0,044	LMPP
RTCB	0,019938543	7,79E-22	1,03E-17	0,475	0,405	LMPP
GTDC1	0,028210305	7,83E-22	1,04E-17	0,058	0,029	LMPP
DPM2	-0,014906225	7,93E-22	1,05E-17	0,371	0,333	LMPP
SERPINB8	0,01857365	7,94E-22	1,05E-17	0,103	0,07	LMPP
YKT6	0,036321495	7,99E-22	1,06E-17	0,069	0,032	LMPP
TADA3	-0,038972976	8,09E-22	1,07E-17	0,346	0,322	LMPP
PPM1K	0,046607524	8,18E-22	1,08E-17	0,235	0,177	LMPP
PPP6R1	0,043050945	8,21E-22	1,09E-17	0,297	0,237	LMPP
ILVBL	-0,023580689	8,36E-22	1,11E-17	0,247	0,224	LMPP
GYG1	-0,078598256	8,48E-22	1,12E-17	0,291	0,298	LMPP
ANKMY2	0,007466921	8,64E-22	1,14E-17	0,116	0,093	LMPP
VWDE	0,028619742	8,64E-22	1,14E-17	0,074	0,045	LMPP
BRF2	-0,000644587	8,68E-22	1,15E-17	0,079	0,063	LMPP
SYS1	-0,011814917	8,76E-22	1,16E-17	0,196	0,167	LMPP
ZNF3	0,021612557	8,78E-22	1,16E-17	0,131	0,093	LMPP
WDR4	0,054497759	8,94E-22	1,18E-17	0,092	0,041	LMPP
GRAMD4	0,034938501	9,03E-22	1,20E-17	0,072	0,038	LMPP
WDSUB1	0,029378349	9,06E-22	1,20E-17	0,146	0,105	LMPP
STK16	-0,018019982	9,19E-22	1,22E-17	0,204	0,179	LMPP
WDR55	0,027061148	9,22E-22	1,22E-17	0,095	0,061	LMPP
ECT2	0,025451669	9,38E-22	1,24E-17	0,068	0,044	LMPP
CCDC34	-0,165953939	9,51E-22	1,26E-17	0,458	0,491	LMPP
ESYT1	-0,00857342	9,66E-22	1,28E-17	0,201	0,171	LMPP
TMEM14C	-0,088201203	9,66E-22	1,28E-17	0,82	0,812	LMPP
TRMT1	-0,019643238	9,67E-22	1,28E-17	0,379	0,334	LMPP
RNASEH2C	0,139881481	9,71E-22	1,29E-17	0,755	0,654	LMPP
PHC2	0,035250699	9,74E-22	1,29E-17	0,092	0,056	LMPP
ARL16	0,048457612	9,84E-22	1,30E-17	0,295	0,229	LMPP
PSMD6	0,114681643	9,87E-22	1,31E-17	0,512	0,396	LMPP
TBCC	0,021216782	9,97E-22	1,32E-17	0,257	0,203	LMPP
FCHO1	0,044589724	1,00E-21	1,33E-17	0,089	0,045	LMPP
PSME3	0,000162508	1,02E-21	1,35E-17	0,202	0,167	LMPP
HMGCL	-0,020721059	1,02E-21	1,36E-17	0,21	0,188	LMPP
RGPD5	0,041038008	1,02E-21	1,36E-17	0,031	0,004	LMPP
SVIL	0,044495058	1,03E-21	1,36E-17	0,113	0,072	LMPP
CBWD2	0,045526763	1,03E-21	1,37E-17	0,076	0,034	LMPP
NELFA	-0,014743531	1,05E-21	1,40E-17	0,187	0,165	LMPP
MRPL49	0,026315131	1,07E-21	1,42E-17	0,169	0,126	LMPP
MED27	0,019300165	1,07E-21	1,42E-17	0,141	0,106	LMPP
ZMAT2	0,001427245	1,07E-21	1,42E-17	0,505	0,446	LMPP
FDXR	-0,100543344	1,07E-21	1,42E-17	0,073	0,119	LMPP
NFXL1	0,032998092	1,08E-21	1,43E-17	0,076	0,043	LMPP
COA6	0,015024929	1,08E-21	1,43E-17	0,427	0,369	LMPP
SKAP1	0,074502123	1,08E-21	1,43E-17	0,083	0,03	LMPP
ATG12	-0,022384672	1,09E-21	1,45E-17	0,316	0,285	LMPP
SAT2	-0,008958181	1,10E-21	1,45E-17	0,318	0,277	LMPP
PYCR1	-0,013305061	1,12E-21	1,48E-17	0,149	0,129	LMPP
TIMM8A	-0,035885905	1,12E-21	1,49E-17	0,224	0,209	LMPP
NSUN5	-0,040531271	1,13E-21	1,50E-17	0,326	0,31	LMPP
FAHD2A	-0,07339764	1,13E-21	1,50E-17	0,187	0,205	LMPP
PARN	0,028202389	1,15E-21	1,52E-17	0,12	0,082	LMPP
TMEM136	0,038262614	1,16E-21	1,53E-17	0,102	0,062	LMPP
TP53	0,001585419	1,16E-21	1,54E-17	0,46	0,408	LMPP
CIITA	-0,048917554	1,17E-21	1,55E-17	0,108	0,123	LMPP
CRYGD	-0,22645875	1,18E-21	1,56E-17	0,62	0,662	LMPP
MINCR	0,046155807	1,18E-21	1,57E-17	0,086	0,043	LMPP
MRPL43	-0,087356163	1,19E-21	1,58E-17	0,516	0,508	LMPP
RANGAP1	0,01771547	1,20E-21	1,59E-17	0,116	0,084	LMPP
CCNH	0,195680427	1,22E-21	1,61E-17	0,523	0,379	LMPP
KLHL11	0,017349926	1,22E-21	1,61E-17	0,014	0	LMPP
CLEC12A	0,03251286	1,24E-21	1,65E-17	0,253	0,203	LMPP
B3GAT2	-0,04813751	1,25E-21	1,66E-17	0,031	0,056	LMPP
IFI16	-0,06248421	1,27E-21	1,68E-17	0,685	0,662	LMPP
ZFP1	0,019377631	1,27E-21	1,68E-17	0,037	0,018	LMPP
GPR107	0,027881042	1,29E-21	1,71E-17	0,054	0,028	LMPP
ZFAND2A	-0,05451593	1,30E-21	1,73E-17	0,108	0,116	LMPP
ICA1L	0,019011776	1,36E-21	1,80E-17	0,082	0,055	LMPP
ST3GAL3	0,025233319	1,36E-21	1,80E-17	0,077	0,049	LMPP
SPRTN	0,037615806	1,36E-21	1,80E-17	0,104	0,063	LMPP
CCDC115	-0,033013625	1,36E-21	1,81E-17	0,372	0,343	LMPP
RAB8A	0,035908402	1,38E-21	1,82E-17	0,574	0,495	LMPP
WDR49	0,028084617	1,40E-21	1,86E-17	0,022	0,002	LMPP
PRPF19	0,089843133	1,40E-21	1,86E-17	0,46	0,353	LMPP
FAM168A	0,019945335	1,41E-21	1,87E-17	0,039	0,02	LMPP
SCRN3	-0,046252309	1,41E-21	1,87E-17	0,084	0,092	LMPP
RBBP5	0,015808699	1,43E-21	1,89E-17	0,092	0,068	LMPP
OLA1	-0,068718349	1,44E-21	1,91E-17	0,727	0,695	LMPP
DTD2	-0,000442066	1,45E-21	1,93E-17	0,094	0,076	LMPP
GMEB1	0,034713277	1,49E-21	1,98E-17	0,168	0,123	LMPP
RFXANK	-0,004103454	1,52E-21	2,01E-17	0,433	0,376	LMPP
MS4A4A	0,045780825	1,54E-21	2,04E-17	0,043	0,011	LMPP
C5orf15	-0,040084034	1,54E-21	2,04E-17	0,201	0,196	LMPP
TCN2	0,042763696	1,56E-21	2,06E-17	0,047	0,011	LMPP
STRAP	0,132988124	1,56E-21	2,07E-17	0,659	0,537	LMPP
BST1	-0,032159739	1,57E-21	2,08E-17	0,282	0,259	LMPP
NTHL1	0,011479275	1,57E-21	2,08E-17	0,343	0,289	LMPP
ALAD	-0,040831888	1,58E-21	2,09E-17	0,13	0,129	LMPP
TCF20	0,026052621	1,59E-21	2,10E-17	0,069	0,039	LMPP
IDH3A	0,013168321	1,59E-21	2,11E-17	0,133	0,1	LMPP
CCL3	0,071247315	1,59E-21	2,11E-17	0,066	0,05	LMPP
RPUSD4	-0,018509065	1,60E-21	2,11E-17	0,226	0,202	LMPP
MKNK1	-0,040311673	1,60E-21	2,12E-17	0,127	0,126	LMPP
VTA1	0,008180233	1,64E-21	2,17E-17	0,229	0,187	LMPP
LEPROTL1	0,098981251	1,64E-21	2,17E-17	0,438	0,33	LMPP
SLC1A4	0,033329399	1,64E-21	2,17E-17	0,073	0,038	LMPP
SFR1	-0,018770142	1,64E-21	2,18E-17	0,194	0,173	LMPP
WDR61	-0,083336463	1,64E-21	2,18E-17	0,543	0,53	LMPP
DNASE2	-0,088242826	1,66E-21	2,19E-17	0,169	0,191	LMPP
TIMELESS	0,079419968	1,66E-21	2,19E-17	0,176	0,107	LMPP
PSMG3	-0,050426997	1,66E-21	2,19E-17	0,313	0,301	LMPP
GMNN	0,060702636	1,67E-21	2,22E-17	0,438	0,36	LMPP
OSGEP	-0,064699981	1,71E-21	2,27E-17	0,462	0,454	LMPP
TSEN2	0,027117665	1,72E-21	2,28E-17	0,164	0,115	LMPP
ZNF682	0,034425457	1,72E-21	2,28E-17	0,058	0,025	LMPP
EYA3	-0,013646201	1,77E-21	2,35E-17	0,104	0,092	LMPP
PBX1	0,069120346	1,81E-21	2,39E-17	0,167	0,109	LMPP
ADAMTSL4	-0,097506751	1,81E-21	2,39E-17	0,037	0,092	LMPP
ZNF180	0,007849757	1,81E-21	2,40E-17	0,048	0,033	LMPP
UBE2V1	0,024010896	1,83E-21	2,43E-17	0,027	0,008	LMPP
TMEM68	0,003667614	1,84E-21	2,43E-17	0,161	0,132	LMPP
KMT2B	0,018320417	1,84E-21	2,44E-17	0,075	0,05	LMPP
PEX13	0,019067088	1,85E-21	2,45E-17	0,108	0,079	LMPP
INVS	0,022927334	1,85E-21	2,45E-17	0,05	0,026	LMPP
GCAT	0,068716562	1,86E-21	2,46E-17	0,295	0,211	LMPP
PLGRKT	0,022005794	1,86E-21	2,47E-17	0,335	0,273	LMPP
TRAFD1	-0,035581877	1,91E-21	2,53E-17	0,087	0,089	LMPP
ACVR1B	0,026939329	1,93E-21	2,56E-17	0,043	0,019	LMPP
DSN1	0,036662348	1,94E-21	2,57E-17	0,231	0,185	LMPP
ACADM	-0,11411576	1,98E-21	2,62E-17	0,489	0,505	LMPP
H2AFJ	-0,052109506	1,99E-21	2,64E-17	0,437	0,406	LMPP
ENSA	0,167016613	2,01E-21	2,66E-17	0,803	0,681	LMPP
TMED2	0,051515183	2,02E-21	2,67E-17	0,631	0,55	LMPP
ARHGEF7	0,024885898	2,02E-21	2,68E-17	0,066	0,038	LMPP
UBXN11	-0,057612412	2,02E-21	2,68E-17	0,139	0,154	LMPP
UBE2N	0,069922852	2,04E-21	2,71E-17	0,688	0,595	LMPP
CAPN15	0,030537722	2,05E-21	2,72E-17	0,059	0,028	LMPP
TAF6	-0,049661812	2,07E-21	2,74E-17	0,175	0,182	LMPP
AKAP10	0,033570964	2,12E-21	2,81E-17	0,11	0,07	LMPP
WDR17	0,020152363	2,18E-21	2,89E-17	0,021	0,003	LMPP
STK38L	0,001082516	2,20E-21	2,92E-17	0,071	0,055	LMPP
ZNF318	0,024848599	2,22E-21	2,94E-17	0,039	0,015	LMPP
FBXO33	0,061109166	2,30E-21	3,04E-17	0,1	0,05	LMPP
DERL3	-0,014725383	2,35E-21	3,11E-17	0,186	0,161	LMPP
FDFT1	-0,037854821	2,40E-21	3,18E-17	0,56	0,522	LMPP
NABP2	-0,036873353	2,42E-21	3,20E-17	0,264	0,246	LMPP
SDF2	-0,00183932	2,43E-21	3,22E-17	0,346	0,299	LMPP
KAT7	0,046262839	2,43E-21	3,23E-17	0,192	0,14	LMPP
ZNF606	0,014615492	2,50E-21	3,32E-17	0,071	0,05	LMPP
WDR41	-0,043213504	2,51E-21	3,32E-17	0,255	0,249	LMPP
MROH1	0,026926333	2,53E-21	3,35E-17	0,067	0,039	LMPP
CHSY1	0,031449359	2,58E-21	3,42E-17	0,129	0,09	LMPP
CENPH	0,21737923	2,58E-21	3,42E-17	0,548	0,402	LMPP
ACP6	0,004858812	2,59E-21	3,43E-17	0,129	0,103	LMPP
LZTR1	0,028269207	2,59E-21	3,43E-17	0,049	0,023	LMPP
MCEE	0,008485655	2,64E-21	3,49E-17	0,151	0,121	LMPP
AMFR	0,035900061	2,68E-21	3,55E-17	0,066	0,034	LMPP
NOP56	0,073096206	2,69E-21	3,56E-17	0,766	0,691	LMPP
GEMIN6	-0,064570578	2,70E-21	3,57E-17	0,25	0,249	LMPP
PEX5	0,019073681	2,76E-21	3,66E-17	0,076	0,049	LMPP
NAGK	-0,097824799	2,78E-21	3,68E-17	0,262	0,283	LMPP
DGCR2	0,028906468	2,82E-21	3,74E-17	0,082	0,049	LMPP
PSMG1	0,092842469	2,84E-21	3,77E-17	0,605	0,507	LMPP
DGKZ	-0,040171418	2,89E-21	3,83E-17	0,322	0,301	LMPP
PAK1	-0,126950138	2,89E-21	3,83E-17	0,174	0,224	LMPP
POLR3C	0,01781002	2,90E-21	3,84E-17	0,152	0,113	LMPP
SLC35A2	0,032400076	2,91E-21	3,86E-17	0,103	0,062	LMPP
GPR180	0,034127323	2,91E-21	3,86E-17	0,09	0,054	LMPP
HEMK1	-0,054013278	2,99E-21	3,95E-17	0,16	0,171	LMPP
ZDHHC6	-0,013626177	2,99E-21	3,96E-17	0,22	0,193	LMPP
CENPE	0,100890068	2,99E-21	3,96E-17	0,171	0,148	LMPP
EAF1	0,016695393	3,00E-21	3,98E-17	0,072	0,05	LMPP
HAUS5	0,027540765	3,04E-21	4,02E-17	0,144	0,106	LMPP
CTPS2	0,030708785	3,07E-21	4,07E-17	0,068	0,036	LMPP
KBTBD2	0,048609196	3,10E-21	4,10E-17	0,073	0,034	LMPP
HERC3	0,03732335	3,10E-21	4,11E-17	0,075	0,039	LMPP
PLD3	-0,083957249	3,11E-21	4,12E-17	0,228	0,245	LMPP
C19orf70	-0,0886085	3,12E-21	4,13E-17	0,667	0,65	LMPP
NRBP1	-0,044812824	3,15E-21	4,18E-17	0,248	0,235	LMPP
PRKCH	0,036233842	3,16E-21	4,18E-17	0,12	0,076	LMPP
FARP2	0,029404893	3,24E-21	4,29E-17	0,032	0,008	LMPP
WDR35	0,014748646	3,26E-21	4,32E-17	0,059	0,038	LMPP
RNF113A	-0,052648176	3,32E-21	4,40E-17	0,239	0,231	LMPP
PITRM1	0,01051322	3,36E-21	4,45E-17	0,096	0,075	LMPP
MTERF4	0,017952152	3,40E-21	4,51E-17	0,233	0,185	LMPP
ERI2	0,008463479	3,43E-21	4,55E-17	0,086	0,071	LMPP
NAPEPLD	-0,021225504	3,46E-21	4,58E-17	0,086	0,084	LMPP
ANAPC11	-0,041316913	3,48E-21	4,61E-17	0,772	0,725	LMPP
NANS	0,134132443	3,49E-21	4,62E-17	0,534	0,41	LMPP
SPATA33	0,032129319	3,57E-21	4,73E-17	0,125	0,082	LMPP
TRMU	0,042361599	3,58E-21	4,75E-17	0,111	0,067	LMPP
PAF1	0,015455252	3,60E-21	4,77E-17	0,181	0,137	LMPP
ALG12	0,00736319	3,61E-21	4,79E-17	0,122	0,09	LMPP
ZNF429	0,029320935	3,75E-21	4,96E-17	0,097	0,066	LMPP
ZNF768	0,01604797	3,79E-21	5,02E-17	0,098	0,069	LMPP
ICK	0,033035954	3,83E-21	5,07E-17	0,06	0,029	LMPP
TRAPPC2L	0,026904097	3,83E-21	5,08E-17	0,482	0,411	LMPP
COPS8	0,001901577	3,84E-21	5,08E-17	0,334	0,288	LMPP
NPRL2	-0,037980209	3,86E-21	5,12E-17	0,199	0,189	LMPP
KLHL23	0,050039183	3,90E-21	5,17E-17	0,266	0,212	LMPP
SSU72	0,010209652	3,98E-21	5,28E-17	0,567	0,513	LMPP
YY1AP1	-0,012675655	4,00E-21	5,30E-17	0,224	0,197	LMPP
ZNF662	0,03104522	4,03E-21	5,34E-17	0,061	0,031	LMPP
ANKRD26	0,043853176	4,05E-21	5,37E-17	0,262	0,212	LMPP
CAPZA2	-0,033370501	4,11E-21	5,45E-17	0,543	0,505	LMPP
ZNF827	0,030708895	4,17E-21	5,52E-17	0,101	0,067	LMPP
TNFAIP8L2	-0,185804815	4,20E-21	5,57E-17	0,224	0,301	LMPP
SLC37A1	0,016447927	4,29E-21	5,69E-17	0,131	0,097	LMPP
DERL2	0,002621918	4,34E-21	5,76E-17	0,277	0,235	LMPP
THEMIS2	-0,125665975	4,40E-21	5,83E-17	0,086	0,147	LMPP
FAM228B	-0,015267945	4,40E-21	5,83E-17	0,243	0,215	LMPP
PAXIP1	0,015546885	4,45E-21	5,89E-17	0,063	0,038	LMPP
CASP1	-0,00990138	4,49E-21	5,94E-17	0,275	0,241	LMPP
LACTB2	-0,048659295	4,49E-21	5,96E-17	0,232	0,224	LMPP
A1BG	-0,041815001	4,52E-21	5,98E-17	0,216	0,205	LMPP
SIMC1	0,032071062	4,56E-21	6,04E-17	0,048	0,02	LMPP
RNF138	0,069443906	4,57E-21	6,06E-17	0,298	0,229	LMPP
CMTM6	0,003586925	4,58E-21	6,07E-17	0,489	0,434	LMPP
DBF4B	-0,006385203	4,68E-21	6,20E-17	0,071	0,059	LMPP
HIST1H4I	0,013100835	4,72E-21	6,25E-17	0,013	0,001	LMPP
OGG1	0,04419286	4,72E-21	6,26E-17	0,12	0,074	LMPP
RAB34	-0,010224691	4,77E-21	6,32E-17	0,564	0,508	LMPP
TUBD1	0,03335475	4,79E-21	6,35E-17	0,101	0,067	LMPP
CEP164	0,04329044	4,94E-21	6,54E-17	0,122	0,077	LMPP
STAMBP	0,01333896	4,94E-21	6,55E-17	0,27	0,22	LMPP
OXSM	0,010900205	4,99E-21	6,61E-17	0,094	0,069	LMPP
ICA1	-0,082539787	4,99E-21	6,62E-17	0,267	0,277	LMPP
ANKS3	0,021173088	5,01E-21	6,63E-17	0,11	0,076	LMPP
ZNF232	0,031521928	5,06E-21	6,70E-17	0,102	0,065	LMPP
ELMO1	0,117241701	5,09E-21	6,74E-17	0,391	0,282	LMPP
PSMF1	0,042742494	5,12E-21	6,79E-17	0,518	0,436	LMPP
DHX57	0,031024676	5,14E-21	6,81E-17	0,079	0,047	LMPP
C14orf119	-0,094457881	5,19E-21	6,88E-17	0,386	0,392	LMPP
RIT1	0,038578828	5,21E-21	6,90E-17	0,114	0,074	LMPP
G6PD	-0,017083277	5,26E-21	6,97E-17	0,225	0,203	LMPP
BOLA1	-0,080757569	5,27E-21	6,98E-17	0,195	0,211	LMPP
TIAM2	0,026049627	5,29E-21	7,00E-17	0,028	0,007	LMPP
ATG4B	0,030884621	5,29E-21	7,01E-17	0,234	0,173	LMPP
DGKA	0,009683762	5,31E-21	7,04E-17	0,044	0,028	LMPP
MNT	0,049510442	5,35E-21	7,09E-17	0,079	0,036	LMPP
PPIL3	0,13378434	5,39E-21	7,14E-17	0,474	0,342	LMPP
CISD1	-0,051583937	5,42E-21	7,18E-17	0,348	0,336	LMPP
TMX2	-0,041550366	5,45E-21	7,22E-17	0,382	0,356	LMPP
AAGAB	0,041102452	5,58E-21	7,39E-17	0,127	0,078	LMPP
SLC17A9	0,010515195	5,61E-21	7,43E-17	0,213	0,176	LMPP
SNAPC3	0,016618738	5,61E-21	7,44E-17	0,084	0,058	LMPP
SUPT6H	0,03166636	5,65E-21	7,48E-17	0,165	0,126	LMPP
TARBP2	-0,089627468	5,66E-21	7,50E-17	0,146	0,18	LMPP
CIB2	0,018833105	5,72E-21	7,58E-17	0,024	0,009	LMPP
AZI2	0,003011527	5,74E-21	7,60E-17	0,238	0,203	LMPP
PYROXD1	-0,004295887	5,74E-21	7,61E-17	0,074	0,058	LMPP
C1GALT1C1	-0,013693959	5,83E-21	7,73E-17	0,159	0,136	LMPP
OAS2	-0,140408799	5,85E-21	7,76E-17	0,115	0,171	LMPP
TRAF2	0,015881494	5,86E-21	7,77E-17	0,123	0,088	LMPP
PNKD	-0,100076325	5,92E-21	7,85E-17	0,617	0,608	LMPP
TMEM186	-0,008961012	5,95E-21	7,88E-17	0,138	0,117	LMPP
NAALADL1	-0,03476895	6,11E-21	8,09E-17	0,417	0,385	LMPP
RCOR1	0,026947117	6,11E-21	8,09E-17	0,09	0,057	LMPP
GTPBP2	0,017320983	6,11E-21	8,10E-17	0,039	0,02	LMPP
MICAL1	0,022913807	6,13E-21	8,12E-17	0,119	0,08	LMPP
TMEM39A	0,03532388	6,24E-21	8,26E-17	0,08	0,045	LMPP
ALKBH3	0,053655785	6,32E-21	8,38E-17	0,209	0,141	LMPP
SIGIRR	-0,018372533	6,38E-21	8,46E-17	0,339	0,302	LMPP
ANKRD13D	0,034755933	6,43E-21	8,51E-17	0,211	0,158	LMPP
TRIM59	0,021400897	6,45E-21	8,55E-17	0,087	0,064	LMPP
DIRC2	0,023354769	6,46E-21	8,56E-17	0,022	0,005	LMPP
ANKFY1	0,023081009	6,57E-21	8,71E-17	0,092	0,059	LMPP
ZFP82	0,002113662	6,61E-21	8,76E-17	0,064	0,051	LMPP
TOP3A	0,010578473	6,69E-21	8,86E-17	0,11	0,087	LMPP
PUF60	0,071894546	6,77E-21	8,97E-17	0,556	0,46	LMPP
RELL1	0,029295217	6,89E-21	9,13E-17	0,034	0,009	LMPP
DLST	-0,013591867	6,94E-21	9,20E-17	0,144	0,129	LMPP
SAAL1	-0,063414264	6,96E-21	9,22E-17	0,279	0,28	LMPP
RABL3	0,013159727	7,01E-21	9,28E-17	0,074	0,05	LMPP
CLPTM1	-0,035533214	7,16E-21	9,49E-17	0,18	0,174	LMPP
BTF3L4	0,034932033	7,38E-21	9,78E-17	0,54	0,463	LMPP
VAMP5	0,112366513	7,43E-21	9,84E-17	0,751	0,634	LMPP
ZNF623	0,015193425	7,43E-21	9,85E-17	0,051	0,03	LMPP
VPS45	0,030565357	7,44E-21	9,86E-17	0,099	0,062	LMPP
TIMM22	0,036369709	7,60E-21	1,01E-16	0,215	0,156	LMPP
ATXN1	0,037541907	7,61E-21	1,01E-16	0,072	0,036	LMPP
PKIG	0,03398559	7,63E-21	1,01E-16	0,226	0,17	LMPP
CFL2	0,013236126	7,75E-21	1,03E-16	0,054	0,034	LMPP
PSMA5	0,030506958	7,76E-21	1,03E-16	0,773	0,701	LMPP
TIGD7	0,022663819	7,81E-21	1,03E-16	0,031	0,011	LMPP
GLCE	0,052955929	8,02E-21	1,06E-16	0,089	0,042	LMPP
SLC19A2	0,023962105	8,11E-21	1,07E-16	0,029	0,007	LMPP
NFE2L1	0,039896458	8,13E-21	1,08E-16	0,103	0,062	LMPP
RFT1	-0,016109185	8,16E-21	1,08E-16	0,158	0,141	LMPP
C12orf73	-0,0148215	8,26E-21	1,09E-16	0,193	0,167	LMPP
PTAFR	-0,073354563	8,39E-21	1,11E-16	0,017	0,056	LMPP
ZNF704	0,01448585	8,40E-21	1,11E-16	0,087	0,064	LMPP
CDS2	0,038343633	8,45E-21	1,12E-16	0,142	0,097	LMPP
SLC39A14	0,02250474	8,48E-21	1,12E-16	0,039	0,016	LMPP
GFM2	0,014642352	8,55E-21	1,13E-16	0,085	0,061	LMPP
ZNF622	-0,040094366	8,66E-21	1,15E-16	0,237	0,225	LMPP
MAML1	0,025281986	8,68E-21	1,15E-16	0,09	0,057	LMPP
C11orf21	-0,088790671	8,69E-21	1,15E-16	0,127	0,157	LMPP
SCRIB	0,035927163	8,70E-21	1,15E-16	0,047	0,015	LMPP
ZNF470	0,022826328	8,75E-21	1,16E-16	0,033	0,012	LMPP
MANBAL	-0,022037381	8,94E-21	1,18E-16	0,142	0,13	LMPP
ATF4	0,12335391	9,07E-21	1,20E-16	0,765	0,66	LMPP
LMBR1	0,033571492	9,13E-21	1,21E-16	0,086	0,051	LMPP
FLAD1	-0,023287607	9,14E-21	1,21E-16	0,199	0,178	LMPP
MIIP	-0,068035467	9,24E-21	1,22E-16	0,165	0,18	LMPP
ARL17A	0,02558343	9,27E-21	1,23E-16	0,092	0,06	LMPP
IRF2BPL	0,055635631	9,36E-21	1,24E-16	0,063	0,02	LMPP
ZNF557	0,01416669	9,36E-21	1,24E-16	0,084	0,062	LMPP
PTPN1	0,005813724	9,42E-21	1,25E-16	0,217	0,181	LMPP
PSTPIP1	0,021011267	9,45E-21	1,25E-16	0,13	0,094	LMPP
NDUFA6	-0,028869726	9,50E-21	1,26E-16	0,582	0,533	LMPP
PAG1	0,037898015	9,65E-21	1,28E-16	0,122	0,081	LMPP
NAT9	0,02281075	9,70E-21	1,28E-16	0,211	0,161	LMPP
AP5M1	0,017866161	9,85E-21	1,30E-16	0,161	0,126	LMPP
MTF2	0,03865007	9,97E-21	1,32E-16	0,656	0,581	LMPP
INSR	0,0413277	1,00E-20	1,33E-16	0,147	0,107	LMPP
RAB5A	0,031691405	1,03E-20	1,37E-16	0,193	0,146	LMPP
EEF1E1	0,007017336	1,04E-20	1,38E-16	0,594	0,526	LMPP
SLC25A16	0,021049739	1,04E-20	1,38E-16	0,051	0,027	LMPP
ECI2	0,002181105	1,07E-20	1,42E-16	0,52	0,458	LMPP
SDHAF2	-0,016650593	1,09E-20	1,44E-16	0,335	0,301	LMPP
EIF4H	0,083387896	1,09E-20	1,45E-16	0,701	0,618	LMPP
LRP5	0,025801777	1,11E-20	1,47E-16	0,067	0,036	LMPP
DNPEP	0,039660318	1,12E-20	1,49E-16	0,404	0,324	LMPP
TFB1M	-0,044077989	1,13E-20	1,50E-16	0,171	0,168	LMPP
RGS12	0,031841966	1,14E-20	1,51E-16	0,073	0,042	LMPP
KANK2	0,038860037	1,15E-20	1,52E-16	0,096	0,056	LMPP
DIS3L2	0,01478222	1,15E-20	1,53E-16	0,103	0,072	LMPP
SBDS	0,116312605	1,15E-20	1,53E-16	0,292	0,187	LMPP
KIAA0753	0,020833245	1,16E-20	1,53E-16	0,033	0,015	LMPP
DHX30	-0,023655431	1,17E-20	1,54E-16	0,234	0,211	LMPP
MDH1	0,126707491	1,17E-20	1,55E-16	0,784	0,687	LMPP
PRH1	-0,217433483	1,18E-20	1,56E-16	0,116	0,234	LMPP
TMEM138	-0,027282138	1,20E-20	1,60E-16	0,157	0,144	LMPP
EBNA1BP2	0,07213059	1,23E-20	1,63E-16	0,605	0,511	LMPP
TRGC1	-0,074055153	1,23E-20	1,63E-16	0,041	0,078	LMPP
ZNF518B	0,02482085	1,23E-20	1,63E-16	0,048	0,025	LMPP
C5orf51	0,024414815	1,23E-20	1,64E-16	0,103	0,072	LMPP
PDIA5	0,024231874	1,25E-20	1,65E-16	0,157	0,117	LMPP
MAP4K1	-0,01691067	1,27E-20	1,68E-16	0,197	0,178	LMPP
LRP8	0,040254209	1,27E-20	1,69E-16	0,065	0,03	LMPP
TMEM167B	0,028163628	1,28E-20	1,69E-16	0,119	0,085	LMPP
GBP2	-0,059475053	1,31E-20	1,74E-16	0,19	0,192	LMPP
DDX60L	-0,016087012	1,34E-20	1,78E-16	0,102	0,093	LMPP
SLC35A1	-0,059785836	1,35E-20	1,79E-16	0,138	0,151	LMPP
APMAP	-0,028574035	1,36E-20	1,80E-16	0,343	0,31	LMPP
SGSM2	0,020600494	1,39E-20	1,84E-16	0,054	0,031	LMPP
NDUFA12	-0,113882655	1,42E-20	1,88E-16	0,784	0,774	LMPP
GSTZ1	0,064908511	1,43E-20	1,89E-16	0,23	0,158	LMPP
TES	0,021397229	1,45E-20	1,92E-16	0,255	0,208	LMPP
SLC43A1	0,019547736	1,51E-20	2,00E-16	0,166	0,124	LMPP
OSGIN2	0,013322114	1,51E-20	2,00E-16	0,054	0,035	LMPP
DCLRE1B	0,033231169	1,52E-20	2,02E-16	0,072	0,036	LMPP
PSMA3	-0,078273694	1,53E-20	2,03E-16	0,765	0,741	LMPP
SPON2	0,076511066	1,53E-20	2,03E-16	0,101	0,036	LMPP
UFSP2	0,049384212	1,54E-20	2,04E-16	0,12	0,069	LMPP
INTU	0,018213778	1,55E-20	2,05E-16	0,083	0,058	LMPP
TTN	0,021273492	1,55E-20	2,06E-16	0,017	0,002	LMPP
DNPH1	0,094779649	1,59E-20	2,11E-16	0,727	0,633	LMPP
SLC12A9	0,015202363	1,60E-20	2,13E-16	0,085	0,057	LMPP
COQ7	0,034674475	1,61E-20	2,13E-16	0,182	0,132	LMPP
ACAT2	0,093920445	1,62E-20	2,15E-16	0,358	0,26	LMPP
VAV1	-0,013599433	1,64E-20	2,17E-16	0,207	0,182	LMPP
SLAIN1	0,03507501	1,65E-20	2,18E-16	0,075	0,039	LMPP
DERA	-0,021139755	1,66E-20	2,20E-16	0,377	0,342	LMPP
MAPKAPK3	0,034866724	1,66E-20	2,20E-16	0,626	0,558	LMPP
NPRL3	-0,033424965	1,67E-20	2,21E-16	0,214	0,201	LMPP
ANKRD39	-0,058079451	1,67E-20	2,21E-16	0,205	0,209	LMPP
THG1L	-0,095862459	1,68E-20	2,23E-16	0,267	0,285	LMPP
VPS28	-0,076514473	1,68E-20	2,23E-16	0,757	0,734	LMPP
REXO1	0,045267918	1,70E-20	2,25E-16	0,087	0,045	LMPP
TRPV2	-0,056953469	1,70E-20	2,26E-16	0,124	0,133	LMPP
KIZ	-0,018509424	1,72E-20	2,28E-16	0,124	0,11	LMPP
SMIM10	-0,070501887	1,74E-20	2,30E-16	0,277	0,286	LMPP
SBF2	0,090974222	1,79E-20	2,37E-16	0,156	0,079	LMPP
HEXIM1	0,065354351	1,79E-20	2,37E-16	0,082	0,031	LMPP
ITPK1	0,033142003	1,80E-20	2,38E-16	0,071	0,036	LMPP
LUZP1	0,03179072	1,81E-20	2,40E-16	0,245	0,193	LMPP
TAB3	0,024436808	1,82E-20	2,41E-16	0,046	0,022	LMPP
IMP4	0,009045122	1,84E-20	2,44E-16	0,438	0,383	LMPP
TAMM41	0,017554121	1,84E-20	2,44E-16	0,129	0,092	LMPP
ST6GALNAC4	0,017152958	1,85E-20	2,45E-16	0,12	0,085	LMPP
LPP	0,033501199	1,85E-20	2,45E-16	0,13	0,089	LMPP
ATXN7L1	0,018334984	1,89E-20	2,50E-16	0,085	0,058	LMPP
