## Supplemental Table 4 for "Uncovering perturbations in human hematopoiesis associated with healthy aging and myeloid malignancies at single cell resolution": ElderlyVsMDS2.csv (part 2 of 3)

Gene	avg_logFC	p_value	p_value_adjusted	pct_expression_Elderly	pct_expression_MDS2	CellType
WDR76	0,041681365	1,92E-20	2,55E-16	0,183	0,138	LMPP
FAM162A	-1,00E-04	1,95E-20	2,59E-16	0,515	0,455	LMPP
B4GALT1	0,027071736	1,97E-20	2,60E-16	0,111	0,082	LMPP
ASAP1	0,027631254	1,98E-20	2,62E-16	0,097	0,063	LMPP
TMEM9B	-0,001739767	1,98E-20	2,62E-16	0,212	0,176	LMPP
ALDH7A1	-0,063478523	1,99E-20	2,64E-16	0,157	0,175	LMPP
MOSPD2	0,032033169	1,99E-20	2,64E-16	0,06	0,032	LMPP
ZBTB40	0,0243969	2,01E-20	2,66E-16	0,057	0,032	LMPP
MED10	-0,080483336	2,05E-20	2,72E-16	0,471	0,469	LMPP
AR	-0,107486219	2,06E-20	2,72E-16	0,033	0,092	LMPP
MAD2L1BP	-0,068507649	2,09E-20	2,77E-16	0,121	0,142	LMPP
SNAP29	-0,029478289	2,09E-20	2,77E-16	0,246	0,227	LMPP
BCL2A1	0,079747953	2,10E-20	2,79E-16	0,128	0,059	LMPP
INIP	0,010237552	2,11E-20	2,79E-16	0,22	0,18	LMPP
MAD1L1	0,054966043	2,13E-20	2,83E-16	0,155	0,1	LMPP
USP16	0,082312644	2,14E-20	2,83E-16	0,444	0,35	LMPP
PPME1	0,001418133	2,16E-20	2,86E-16	0,121	0,096	LMPP
KIAA1468	-0,001736566	2,18E-20	2,88E-16	0,056	0,047	LMPP
METTL3	-0,009641869	2,19E-20	2,91E-16	0,205	0,178	LMPP
FAM160B2	0,01028569	2,20E-20	2,91E-16	0,046	0,028	LMPP
FAM149B1	0,030711448	2,20E-20	2,91E-16	0,046	0,019	LMPP
POLR3B	0,016527379	2,22E-20	2,95E-16	0,042	0,021	LMPP
TGIF1	-0,021767301	2,23E-20	2,95E-16	0,202	0,18	LMPP
FUOM	-0,054426933	2,23E-20	2,96E-16	0,16	0,168	LMPP
DCUN1D4	0,030591397	2,25E-20	2,98E-16	0,073	0,043	LMPP
FUZ	-0,018681096	2,27E-20	3,01E-16	0,177	0,162	LMPP
TMEM216	-0,05353983	2,35E-20	3,11E-16	0,192	0,193	LMPP
HARS	0,016293271	2,35E-20	3,12E-16	0,302	0,25	LMPP
CCDC22	0,030484297	2,41E-20	3,19E-16	0,17	0,122	LMPP
ALG6	-0,005715595	2,41E-20	3,20E-16	0,143	0,12	LMPP
DDAH2	0,192903138	2,42E-20	3,20E-16	0,71	0,577	LMPP
CNKSR1	0,03463577	2,42E-20	3,20E-16	0,03	0,003	LMPP
MIF4GD	0,045497481	2,42E-20	3,21E-16	0,371	0,298	LMPP
ZNF296	0,01491534	2,43E-20	3,23E-16	0,025	0,009	LMPP
RHOF	-0,070665838	2,52E-20	3,34E-16	0,187	0,204	LMPP
MOB2	-0,027075613	2,53E-20	3,35E-16	0,203	0,185	LMPP
CMC1	-0,058371106	2,55E-20	3,39E-16	0,451	0,432	LMPP
CYB561D2	-0,024618434	2,57E-20	3,40E-16	0,23	0,211	LMPP
UQCRHL	0,151856389	2,59E-20	3,43E-16	0,208	0,079	LMPP
NADK2	0,012714264	2,62E-20	3,47E-16	0,079	0,059	LMPP
COMMD10	-0,018197995	2,68E-20	3,55E-16	0,265	0,237	LMPP
VTI1B	0,128687959	2,70E-20	3,58E-16	0,384	0,259	LMPP
TNFSF10	-0,081064739	2,78E-20	3,68E-16	0,214	0,226	LMPP
SMPD2	0,096000751	2,78E-20	3,68E-16	0,119	0,042	LMPP
NAALADL2	0,033944249	2,80E-20	3,71E-16	0,027	0,002	LMPP
PTK2B	0,036375273	2,81E-20	3,73E-16	0,185	0,135	LMPP
CHP1	-0,013650914	2,90E-20	3,84E-16	0,163	0,146	LMPP
POMGNT1	0,032604471	2,93E-20	3,88E-16	0,106	0,069	LMPP
UPRT	0,018504518	2,95E-20	3,91E-16	0,088	0,056	LMPP
AK6	0,011897649	2,98E-20	3,95E-16	0,506	0,447	LMPP
ERMAP	0,007440082	3,04E-20	4,03E-16	0,043	0,029	LMPP
CASC10	0,030649662	3,07E-20	4,06E-16	0,035	0,01	LMPP
RNH1	0,013764045	3,07E-20	4,07E-16	0,444	0,385	LMPP
ARHGEF40	-0,049246447	3,09E-20	4,09E-16	0,055	0,081	LMPP
ANKRD46	0,006419175	3,12E-20	4,13E-16	0,122	0,1	LMPP
THOC5	-0,014936356	3,13E-20	4,15E-16	0,158	0,143	LMPP
TMEM189	0,070662862	3,15E-20	4,18E-16	0,118	0,056	LMPP
RUNX3	0,037122949	3,17E-20	4,20E-16	0,174	0,122	LMPP
ZNF189	0,005689415	3,20E-20	4,24E-16	0,059	0,042	LMPP
PCYT1A	0,006892681	3,28E-20	4,34E-16	0,1	0,076	LMPP
SEC22C	0,031354594	3,28E-20	4,34E-16	0,154	0,112	LMPP
SAMM50	-0,012378108	3,28E-20	4,34E-16	0,431	0,391	LMPP
ZDHHC9	0,021276909	3,28E-20	4,35E-16	0,092	0,059	LMPP
SEC11A	-0,098202456	3,34E-20	4,43E-16	0,793	0,776	LMPP
ATP6V1B2	-0,074742128	3,35E-20	4,43E-16	0,199	0,216	LMPP
NKX2-3	0,018076463	3,35E-20	4,44E-16	0,018	0,004	LMPP
CLP1	0,006771994	3,40E-20	4,50E-16	0,086	0,065	LMPP
FHIT	-0,01033409	3,44E-20	4,56E-16	0,239	0,206	LMPP
PPP2R1B	0,0111414	3,45E-20	4,57E-16	0,06	0,04	LMPP
C22orf39	0,076828991	3,46E-20	4,58E-16	0,331	0,247	LMPP
PRCP	-0,004719501	3,55E-20	4,70E-16	0,257	0,226	LMPP
ACACA	0,005368818	3,55E-20	4,70E-16	0,102	0,078	LMPP
CCDC51	-0,043996425	3,56E-20	4,72E-16	0,15	0,15	LMPP
CLPB	-0,02472278	3,57E-20	4,73E-16	0,098	0,097	LMPP
GGCX	0,049880313	3,60E-20	4,77E-16	0,261	0,19	LMPP
CCDC121	0,022375443	3,61E-20	4,79E-16	0,03	0,012	LMPP
C1orf131	-0,053150611	3,70E-20	4,90E-16	0,332	0,313	LMPP
HADHB	-0,128919344	3,71E-20	4,92E-16	0,638	0,643	LMPP
ST7	0,03086354	3,77E-20	5,00E-16	0,105	0,065	LMPP
CD3EAP	0,067173021	3,79E-20	5,02E-16	0,129	0,069	LMPP
ABCA2	0,000448278	3,79E-20	5,02E-16	0,12	0,098	LMPP
SYAP1	0,128168328	3,80E-20	5,04E-16	0,269	0,157	LMPP
FAM78A	0,000420572	3,92E-20	5,19E-16	0,115	0,095	LMPP
BAK1	0,025375001	3,94E-20	5,22E-16	0,143	0,103	LMPP
ZNF205	0,04783985	3,94E-20	5,22E-16	0,042	0,005	LMPP
PIGL	-0,000159899	3,97E-20	5,26E-16	0,142	0,116	LMPP
ERCC6L	0,023918974	4,03E-20	5,33E-16	0,038	0,017	LMPP
UBAP1	-0,010044763	4,03E-20	5,34E-16	0,142	0,122	LMPP
ZFP36L1	0,042915644	4,05E-20	5,37E-16	0,118	0,076	LMPP
SLC39A11	0,01625306	4,09E-20	5,42E-16	0,069	0,047	LMPP
MEMO1	-0,015115823	4,10E-20	5,43E-16	0,128	0,114	LMPP
RGS18	-0,119916528	4,19E-20	5,54E-16	0,025	0,087	LMPP
TBC1D20	0,050784558	4,25E-20	5,64E-16	0,094	0,05	LMPP
TIMM23B	0,042845705	4,33E-20	5,73E-16	0,08	0,041	LMPP
PRMT7	0,021459148	4,51E-20	5,97E-16	0,136	0,101	LMPP
ZNF677	0,032807187	4,58E-20	6,07E-16	0,147	0,105	LMPP
ALDOA	2,095451428	4,58E-20	6,07E-16	0,64	0,046	LMPP
PGPEP1	-0,06630503	4,58E-20	6,07E-16	0,146	0,157	LMPP
RHNO1	-0,050524046	4,61E-20	6,10E-16	0,249	0,246	LMPP
ERICH1	-0,054470963	4,63E-20	6,13E-16	0,389	0,377	LMPP
SH3BP1	0,038224076	4,63E-20	6,14E-16	0,103	0,061	LMPP
ALKBH2	0,074456882	4,67E-20	6,19E-16	0,274	0,195	LMPP
IFT46	-0,012230117	4,69E-20	6,22E-16	0,117	0,101	LMPP
NCK2	0,032693763	4,71E-20	6,24E-16	0,082	0,048	LMPP
ZNF844	0,001631352	4,75E-20	6,29E-16	0,055	0,043	LMPP
ZNF333	0,02028539	4,80E-20	6,36E-16	0,065	0,037	LMPP
HOOK2	0,047213635	4,85E-20	6,42E-16	0,165	0,111	LMPP
BAZ1A	0,140839822	4,85E-20	6,43E-16	0,517	0,386	LMPP
NT5DC1	-0,039926907	4,86E-20	6,44E-16	0,289	0,274	LMPP
TBC1D10C	0,019444048	4,93E-20	6,53E-16	0,311	0,256	LMPP
PRDX2	-0,189727985	4,96E-20	6,57E-16	0,849	0,866	LMPP
IFT43	-0,056868031	5,04E-20	6,68E-16	0,136	0,147	LMPP
ARFGAP1	0,028096425	5,04E-20	6,68E-16	0,068	0,039	LMPP
NSUN6	0,031302317	5,16E-20	6,84E-16	0,126	0,088	LMPP
PBXIP1	0,088631675	5,16E-20	6,84E-16	0,256	0,182	LMPP
SPNS1	0,057031904	5,17E-20	6,86E-16	0,242	0,171	LMPP
UBALD2	0,069932549	5,19E-20	6,87E-16	0,2	0,129	LMPP
GNS	0,016344968	5,26E-20	6,97E-16	0,055	0,034	LMPP
CBX6	0,02050315	5,32E-20	7,05E-16	0,232	0,194	LMPP
AUTS2	-0,027676027	5,37E-20	7,11E-16	0,088	0,091	LMPP
MRFAP1L1	-0,043021867	5,52E-20	7,31E-16	0,223	0,213	LMPP
HOXA7	-0,082570927	5,56E-20	7,37E-16	0,281	0,29	LMPP
RABIF	-0,057888273	5,69E-20	7,54E-16	0,17	0,18	LMPP
TXNDC12	-0,040425852	5,72E-20	7,58E-16	0,479	0,443	LMPP
USP25	0,020118687	5,74E-20	7,60E-16	0,074	0,048	LMPP
SLC12A7	0,018140069	5,78E-20	7,65E-16	0,044	0,023	LMPP
POLR2K	0,004731222	5,87E-20	7,78E-16	0,566	0,517	LMPP
URB2	0,02803924	5,91E-20	7,83E-16	0,052	0,025	LMPP
PAFAH1B3	-0,055658519	5,93E-20	7,86E-16	0,652	0,617	LMPP
PDE4DIP	0,020580041	6,02E-20	7,98E-16	0,083	0,058	LMPP
FTCDNL1	0,033227796	6,07E-20	8,04E-16	0,086	0,051	LMPP
DDIAS	0,01969027	6,08E-20	8,06E-16	0,045	0,023	LMPP
SUPT5H	0,025271675	6,13E-20	8,12E-16	0,227	0,176	LMPP
CYB561	0,028853276	6,13E-20	8,12E-16	0,104	0,071	LMPP
NUDCD2	0,023963926	6,14E-20	8,14E-16	0,614	0,542	LMPP
GAA	-0,008587825	6,16E-20	8,16E-16	0,086	0,075	LMPP
TMEM42	0,008968917	6,21E-20	8,23E-16	0,22	0,176	LMPP
GOLGA1	0,011947776	6,25E-20	8,28E-16	0,055	0,036	LMPP
TMEM71	0,002875771	6,25E-20	8,29E-16	0,131	0,102	LMPP
ACTA2	0,010852257	6,30E-20	8,35E-16	0,117	0,089	LMPP
IER5	0,013832365	6,33E-20	8,38E-16	0,05	0,034	LMPP
CWF19L1	0,027030642	6,33E-20	8,38E-16	0,09	0,056	LMPP
ANKAR	0,021779888	6,37E-20	8,43E-16	0,059	0,037	LMPP
SLC25A38	0,025981304	6,43E-20	8,51E-16	0,197	0,157	LMPP
PSMB10	0,079392658	6,43E-20	8,52E-16	0,269	0,185	LMPP
HIST1H2BM	0,011442005	6,52E-20	8,64E-16	0,012	0,001	LMPP
NCOA4	-0,057247396	6,56E-20	8,70E-16	0,553	0,525	LMPP
ERMP1	0,003618449	6,62E-20	8,77E-16	0,094	0,079	LMPP
RPH3AL	-0,053769792	6,69E-20	8,86E-16	0,017	0,047	LMPP
PICK1	0,039826749	6,77E-20	8,96E-16	0,1	0,055	LMPP
MARS	0,026588003	6,77E-20	8,97E-16	0,155	0,114	LMPP
AAR2	0,024758296	6,81E-20	9,02E-16	0,155	0,112	LMPP
DNAH14	-0,015998181	6,81E-20	9,02E-16	0,12	0,108	LMPP
ZNF441	0,017598568	6,84E-20	9,07E-16	0,025	0,011	LMPP
SLC22A17	0,02660353	6,96E-20	9,23E-16	0,051	0,025	LMPP
EIF2B3	0,015265395	7,27E-20	9,63E-16	0,205	0,164	LMPP
ANXA7	-0,010168259	7,32E-20	9,70E-16	0,627	0,564	LMPP
PPM1L	0,024813001	7,39E-20	9,78E-16	0,037	0,016	LMPP
SEPHS1	0,02125564	7,49E-20	9,93E-16	0,132	0,098	LMPP
ASTE1	0,012474426	7,50E-20	9,94E-16	0,074	0,053	LMPP
PLD6	0,025539168	7,54E-20	9,99E-16	0,03	0,01	LMPP
NSA2	0,006650087	7,56E-20	1,00E-15	0,838	0,788	LMPP
PIK3CD	0,028965768	7,64E-20	1,01E-15	0,098	0,067	LMPP
ABRACL	-0,084098188	7,68E-20	1,02E-15	0,881	0,864	LMPP
ARF3	0,010109322	7,81E-20	1,03E-15	0,356	0,305	LMPP
NLRC3	0,024630385	7,98E-20	1,06E-15	0,067	0,04	LMPP
NAB1	0,02760603	8,05E-20	1,07E-15	0,131	0,092	LMPP
SKA2	-0,030324705	8,10E-20	1,07E-15	0,355	0,33	LMPP
SVBP	0,06187968	8,21E-20	1,09E-15	0,334	0,256	LMPP
ASB6	0,050970715	8,29E-20	1,10E-15	0,067	0,024	LMPP
TPGS2	0,007845825	8,37E-20	1,11E-15	0,544	0,483	LMPP
CARD9	0,072187553	8,39E-20	1,11E-15	0,097	0,037	LMPP
WDR59	0,007759714	8,56E-20	1,13E-15	0,135	0,109	LMPP
RSU1	-0,044912836	8,59E-20	1,14E-15	0,329	0,315	LMPP
IL2RG	0,247191623	8,86E-20	1,17E-15	0,342	0,165	LMPP
RBMS1	-0,029866127	8,90E-20	1,18E-15	0,176	0,168	LMPP
DDRGK1	-0,035471698	8,97E-20	1,19E-15	0,348	0,322	LMPP
OCRL	0,01808581	9,00E-20	1,19E-15	0,038	0,019	LMPP
SLC25A45	0,004668554	9,15E-20	1,21E-15	0,099	0,075	LMPP
WBP2	-0,062685196	9,26E-20	1,23E-15	0,23	0,236	LMPP
ZNF277	-0,068501608	9,32E-20	1,23E-15	0,283	0,285	LMPP
SSR3	-0,000859422	9,49E-20	1,26E-15	0,693	0,631	LMPP
STK40	0,044780683	9,55E-20	1,27E-15	0,082	0,038	LMPP
TCEAL4	-0,068412551	9,71E-20	1,29E-15	0,63	0,593	LMPP
CASP4	0,058261648	9,71E-20	1,29E-15	0,704	0,617	LMPP
SDHB	-0,003089992	9,84E-20	1,30E-15	0,53	0,484	LMPP
CUTA	0,022970125	9,91E-20	1,31E-15	0,9	0,869	LMPP
CYB5D2	-0,088897449	9,97E-20	1,32E-15	0,143	0,176	LMPP
MAD2L1	0,076038051	1,01E-19	1,34E-15	0,528	0,453	LMPP
MMEL1	0,028257448	1,02E-19	1,35E-15	0,021	0,001	LMPP
RBM4B	-0,094051983	1,04E-19	1,38E-15	0,203	0,237	LMPP
RPL26L1	-0,034085228	1,05E-19	1,39E-15	0,494	0,464	LMPP
RBM4	0,171458906	1,06E-19	1,40E-15	0,308	0,168	LMPP
DLG3	0,018517513	1,06E-19	1,40E-15	0,021	0,005	LMPP
SCAPER	0,007261584	1,06E-19	1,41E-15	0,163	0,136	LMPP
LYAR	0,043001491	1,08E-19	1,43E-15	0,427	0,35	LMPP
TMEM50A	0,036056991	1,09E-19	1,44E-15	0,641	0,562	LMPP
THOC3	-0,044914914	1,10E-19	1,46E-15	0,383	0,363	LMPP
PSTK	0,039892874	1,11E-19	1,47E-15	0,081	0,04	LMPP
GINS4	0,015441663	1,12E-19	1,49E-15	0,14	0,107	LMPP
TRUB2	0,027807492	1,14E-19	1,51E-15	0,341	0,28	LMPP
BTRC	0,021880652	1,14E-19	1,51E-15	0,049	0,026	LMPP
SLC35B4	0,032765568	1,15E-19	1,53E-15	0,163	0,12	LMPP
SLC25A30	0,026002809	1,18E-19	1,56E-15	0,038	0,015	LMPP
NSRP1	-0,071171687	1,20E-19	1,60E-15	0,355	0,357	LMPP
ZNF317	0,031249556	1,21E-19	1,61E-15	0,068	0,039	LMPP
GBF1	-0,004716231	1,25E-19	1,66E-15	0,071	0,058	LMPP
PFKFB2	0,029979701	1,26E-19	1,66E-15	0,031	0,01	LMPP
KDELR1	-0,138107815	1,26E-19	1,67E-15	0,646	0,647	LMPP
UBE2E3	-0,031528243	1,26E-19	1,68E-15	0,508	0,465	LMPP
AP2S1	-0,009907499	1,30E-19	1,72E-15	0,783	0,743	LMPP
TWSG1	0,026078775	1,33E-19	1,76E-15	0,085	0,055	LMPP
ZNF627	-0,002925729	1,34E-19	1,77E-15	0,056	0,044	LMPP
CEBPZOS	-0,0451844	1,34E-19	1,77E-15	0,287	0,273	LMPP
METAP2	-0,131787625	1,34E-19	1,78E-15	0,606	0,621	LMPP
CASP6	-0,078771268	1,35E-19	1,79E-15	0,383	0,376	LMPP
MT-CO3	-0,092141058	1,36E-19	1,80E-15	1	1	LMPP
TOR1A	-0,013975888	1,36E-19	1,81E-15	0,291	0,261	LMPP
NXF1	0,009083207	1,37E-19	1,81E-15	0,176	0,14	LMPP
ARL2	-0,038105366	1,39E-19	1,84E-15	0,705	0,679	LMPP
UBR7	0,000689965	1,39E-19	1,85E-15	0,136	0,113	LMPP
RBFOX2	0,025381891	1,40E-19	1,85E-15	0,056	0,03	LMPP
ETV3	0,096940772	1,42E-19	1,88E-15	0,088	0,018	LMPP
NEK3	0,024387545	1,43E-19	1,89E-15	0,086	0,057	LMPP
LACC1	0,007562359	1,43E-19	1,90E-15	0,047	0,033	LMPP
ZNF576	0,018528043	1,45E-19	1,93E-15	0,137	0,103	LMPP
SMYD4	0,04458581	1,46E-19	1,93E-15	0,094	0,053	LMPP
KLHL7	-0,0255452	1,46E-19	1,93E-15	0,119	0,112	LMPP
DAGLB	0,014030698	1,46E-19	1,93E-15	0,135	0,103	LMPP
PSMA6	0,056205039	1,47E-19	1,95E-15	0,206	0,139	LMPP
SLC18A2	0,021967868	1,47E-19	1,95E-15	0,052	0,03	LMPP
USP36	0,094130209	1,50E-19	1,99E-15	0,13	0,053	LMPP
NBEA	0,021876112	1,51E-19	2,00E-15	0,037	0,017	LMPP
MAML2	0,01274312	1,53E-19	2,03E-15	0,052	0,031	LMPP
SNRNP27	0,026420452	1,57E-19	2,08E-15	0,16	0,117	LMPP
SF3A2	0,036896224	1,57E-19	2,09E-15	0,243	0,182	LMPP
PEA15	0,027941125	1,59E-19	2,10E-15	0,085	0,051	LMPP
NOL6	0,028799485	1,59E-19	2,11E-15	0,056	0,028	LMPP
RFC5	0,018213499	1,63E-19	2,16E-15	0,266	0,223	LMPP
GGCT	-0,089429343	1,64E-19	2,18E-15	0,728	0,716	LMPP
MAPK3	-0,008195627	1,68E-19	2,23E-15	0,147	0,126	LMPP
DDB2	-0,07344705	1,70E-19	2,26E-15	0,244	0,249	LMPP
SYTL4	0,052052964	1,70E-19	2,26E-15	0,066	0,025	LMPP
CLASP1	0,010573749	1,79E-19	2,37E-15	0,069	0,05	LMPP
PRIM1	0,038647918	1,79E-19	2,37E-15	0,48	0,415	LMPP
KIF9	0,056291321	1,80E-19	2,38E-15	0,289	0,211	LMPP
FLOT2	-0,029280045	1,83E-19	2,42E-15	0,175	0,162	LMPP
C1orf52	-0,046812692	1,85E-19	2,46E-15	0,298	0,288	LMPP
AKR1A1	0,11719209	1,85E-19	2,46E-15	0,835	0,766	LMPP
TLR6	0,018332342	1,86E-19	2,46E-15	0,024	0,008	LMPP
FAM3A	0,04858577	1,87E-19	2,48E-15	0,182	0,126	LMPP
POLD2	0,15970237	1,87E-19	2,48E-15	0,647	0,526	LMPP
TRIT1	0,023931265	1,88E-19	2,50E-15	0,124	0,089	LMPP
SESTD1	-0,024558386	1,89E-19	2,50E-15	0,081	0,081	LMPP
XXYLT1-AS2	0,054031053	1,93E-19	2,56E-15	0,051	0,014	LMPP
SMIM1	-0,102136334	1,95E-19	2,58E-15	0,036	0,09	LMPP
BCL2L12	0,082750141	1,95E-19	2,58E-15	0,289	0,207	LMPP
DENND1A	0,016684422	1,96E-19	2,60E-15	0,064	0,04	LMPP
NOTCH2NL	0,019623903	1,97E-19	2,61E-15	0,033	0,014	LMPP
TCEAL3	-0,098827368	1,97E-19	2,61E-15	0,266	0,294	LMPP
UROD	0,004224077	1,99E-19	2,63E-15	0,574	0,516	LMPP
SYVN1	0,018544177	2,02E-19	2,68E-15	0,082	0,053	LMPP
TUBG1	0,023002947	2,03E-19	2,69E-15	0,236	0,19	LMPP
ZNF398	0,022545358	2,04E-19	2,70E-15	0,039	0,019	LMPP
FAM50B	-0,052085689	2,10E-19	2,78E-15	0,16	0,166	LMPP
PYGO2	0,04219517	2,10E-19	2,79E-15	0,071	0,033	LMPP
FASTKD1	0,045811167	2,11E-19	2,80E-15	0,124	0,079	LMPP
TDG	-0,021015361	2,14E-19	2,83E-15	0,25	0,227	LMPP
C9orf66	0,024029361	2,18E-19	2,88E-15	0,029	0,01	LMPP
SNX19	0,036948678	2,20E-19	2,91E-15	0,066	0,033	LMPP
SH2D1A	0,033959449	2,22E-19	2,94E-15	0,019	0	LMPP
GFPT1	0,016940746	2,23E-19	2,96E-15	0,057	0,035	LMPP
MOSPD3	-0,066552713	2,23E-19	2,96E-15	0,108	0,126	LMPP
SLC35A5	0,033358414	2,24E-19	2,97E-15	0,085	0,052	LMPP
SORD	-0,047834877	2,24E-19	2,97E-15	0,263	0,253	LMPP
ATP6V1E2	0,020305992	2,26E-19	3,00E-15	0,033	0,013	LMPP
RTN4RL2	0,014391914	2,27E-19	3,01E-15	0,01	0	LMPP
ACO1	0,025353444	2,28E-19	3,02E-15	0,082	0,055	LMPP
LRSAM1	0,031034703	2,28E-19	3,02E-15	0,056	0,027	LMPP
PRKX	-0,004681233	2,29E-19	3,03E-15	0,104	0,091	LMPP
NAA60	-0,02196278	2,33E-19	3,09E-15	0,142	0,129	LMPP
ACOT13	-0,049888106	2,34E-19	3,10E-15	0,444	0,413	LMPP
RASGRP1	0,023116245	2,37E-19	3,13E-15	0,027	0,008	LMPP
STX2	0,019664935	2,38E-19	3,15E-15	0,032	0,014	LMPP
RPUSD2	-0,020345346	2,40E-19	3,18E-15	0,117	0,106	LMPP
MLKL	-0,062649954	2,45E-19	3,25E-15	0,089	0,109	LMPP
TYK2	0,006079787	2,45E-19	3,25E-15	0,097	0,078	LMPP
BTBD8	0,002213577	2,49E-19	3,30E-15	0,039	0,03	LMPP
ITGB8	0,020480386	2,49E-19	3,30E-15	0,024	0,006	LMPP
CCDC186	-0,019909588	2,49E-19	3,30E-15	0,17	0,156	LMPP
ADGRE2	0,01691381	2,50E-19	3,32E-15	0,145	0,119	LMPP
DCTN4	0,01809403	2,53E-19	3,35E-15	0,105	0,076	LMPP
TRMT10B	-0,016612943	2,53E-19	3,35E-15	0,133	0,116	LMPP
CCDC127	-0,00813602	2,56E-19	3,39E-15	0,128	0,111	LMPP
NDUFV2	-0,10404313	2,60E-19	3,44E-15	0,831	0,812	LMPP
NTNG2	0,019323426	2,61E-19	3,46E-15	0,025	0,008	LMPP
RAP2C	0,020636653	2,63E-19	3,48E-15	0,074	0,05	LMPP
MTHFD2	-0,024456932	2,69E-19	3,57E-15	0,345	0,316	LMPP
TNRC6C	0,019721717	2,73E-19	3,62E-15	0,131	0,1	LMPP
RXRA	0,031246068	2,76E-19	3,66E-15	0,072	0,039	LMPP
PEX11A	0,008717669	2,77E-19	3,66E-15	0,053	0,035	LMPP
P2RX4	-0,025640532	2,77E-19	3,68E-15	0,177	0,165	LMPP
MAP3K3	0,034237806	2,80E-19	3,70E-15	0,067	0,035	LMPP
HIST1H2AM	0,014170746	2,81E-19	3,72E-15	0,016	0,003	LMPP
MED15	0,004130281	2,81E-19	3,73E-15	0,156	0,128	LMPP
SLC16A3	-0,062680609	2,83E-19	3,75E-15	0,08	0,1	LMPP
COPS7A	-0,024813877	2,86E-19	3,78E-15	0,214	0,194	LMPP
CMSS1	0,045171332	2,86E-19	3,79E-15	0,362	0,287	LMPP
STAT1	-0,069199023	2,94E-19	3,90E-15	0,242	0,25	LMPP
SNX29	0,033432487	2,94E-19	3,90E-15	0,09	0,056	LMPP
FAM200A	0,015278198	2,95E-19	3,91E-15	0,052	0,034	LMPP
UPF3B	0,022761652	3,01E-19	3,99E-15	0,447	0,387	LMPP
LINC01184	0,027979869	3,01E-19	3,99E-15	0,185	0,145	LMPP
ARMCX5	-0,025184961	3,01E-19	3,99E-15	0,087	0,086	LMPP
IFT122	0,014246687	3,06E-19	4,05E-15	0,136	0,108	LMPP
WDR92	0,004244933	3,12E-19	4,13E-15	0,097	0,077	LMPP
ZNF383	0,021568806	3,12E-19	4,13E-15	0,075	0,05	LMPP
SLC39A13	0,027652989	3,16E-19	4,18E-15	0,049	0,02	LMPP
CTNND1	0,025560523	3,22E-19	4,27E-15	0,105	0,07	LMPP
TEX9	0,01252175	3,25E-19	4,31E-15	0,08	0,057	LMPP
MIER3	0,014851445	3,26E-19	4,32E-15	0,039	0,022	LMPP
NDUFS6	-0,014992853	3,28E-19	4,35E-15	0,787	0,735	LMPP
FBXO46	0,023663994	3,30E-19	4,38E-15	0,045	0,022	LMPP
AKT1	-0,010753812	3,32E-19	4,39E-15	0,106	0,094	LMPP
CCDC107	0,085057767	3,34E-19	4,43E-15	0,157	0,081	LMPP
ECD	0,024535911	3,36E-19	4,45E-15	0,118	0,086	LMPP
TIPARP-AS1	0,064092731	3,39E-19	4,49E-15	0,097	0,045	LMPP
ISY1	-0,022762813	3,40E-19	4,50E-15	0,281	0,256	LMPP
INPP1	-0,022272073	3,44E-19	4,56E-15	0,08	0,077	LMPP
ZNF616	0,018778019	3,48E-19	4,60E-15	0,033	0,016	LMPP
CTDSPL	0,083932097	3,49E-19	4,63E-15	0,152	0,079	LMPP
NSFL1C	-0,050082475	3,50E-19	4,64E-15	0,442	0,413	LMPP
FBXL8	0,027864143	3,55E-19	4,70E-15	0,025	0,004	LMPP
SLC35A4	-0,019233883	3,56E-19	4,72E-15	0,186	0,173	LMPP
SERGEF	-0,037076834	3,64E-19	4,82E-15	0,162	0,155	LMPP
OTUD6B-AS1	-0,05723331	3,65E-19	4,84E-15	0,351	0,341	LMPP
ASB7	0,0187684	3,71E-19	4,92E-15	0,048	0,027	LMPP
KCTD6	0,028585761	3,73E-19	4,95E-15	0,077	0,045	LMPP
TFAP4	0,031067837	3,74E-19	4,95E-15	0,179	0,129	LMPP
JPX	-0,15877484	3,79E-19	5,02E-15	0,318	0,371	LMPP
ZNF740	0,019049061	3,86E-19	5,12E-15	0,065	0,04	LMPP
MED12	-0,036120775	3,87E-19	5,12E-15	0,134	0,129	LMPP
PHRF1	0,04339675	3,97E-19	5,26E-15	0,077	0,038	LMPP
MTMR3	0,027526915	3,97E-19	5,26E-15	0,055	0,026	LMPP
SLC39A9	0,027214821	4,06E-19	5,37E-15	0,102	0,067	LMPP
PPP1R15A	0,491554206	4,10E-19	5,43E-15	0,54	0,264	LMPP
CERS5	-0,02747607	4,11E-19	5,44E-15	0,145	0,136	LMPP
TMBIM4	-0,34554189	4,14E-19	5,49E-15	0,523	0,647	LMPP
OCIAD1	-0,013894302	4,15E-19	5,49E-15	0,741	0,707	LMPP
CPSF1	-0,027532095	4,16E-19	5,51E-15	0,118	0,113	LMPP
GOLGA5	0,024143333	4,19E-19	5,55E-15	0,087	0,056	LMPP
NUP85	-0,014236278	4,21E-19	5,58E-15	0,145	0,128	LMPP
MYO15B	0,045847127	4,29E-19	5,69E-15	0,092	0,048	LMPP
CLDN15	-0,080082809	4,34E-19	5,75E-15	0,178	0,198	LMPP
PAM	0,021513041	4,35E-19	5,77E-15	0,06	0,035	LMPP
FTSJ1	0,031519883	4,36E-19	5,78E-15	0,166	0,121	LMPP
CORO7	-0,023714726	4,40E-19	5,83E-15	0,171	0,162	LMPP
ACER3	0,039634531	4,41E-19	5,84E-15	0,072	0,036	LMPP
CFAP36	-0,066251429	4,44E-19	5,89E-15	0,432	0,414	LMPP
ADAL	0,026986402	4,47E-19	5,92E-15	0,155	0,115	LMPP
ITM2A	-0,20696775	4,48E-19	5,94E-15	0,695	0,713	LMPP
ZBED5-AS1	-0,041433235	4,51E-19	5,97E-15	0,165	0,159	LMPP
TRIP6	0,035518935	4,52E-19	5,99E-15	0,32	0,255	LMPP
SCRN2	0,018849085	4,56E-19	6,05E-15	0,318	0,261	LMPP
ZNF765	0,019568637	4,57E-19	6,06E-15	0,06	0,04	LMPP
PCMT1	0,075892968	4,59E-19	6,08E-15	0,566	0,466	LMPP
LIMD1	0,009220166	4,62E-19	6,12E-15	0,077	0,057	LMPP
SNRPA1	0,019644154	4,67E-19	6,19E-15	0,599	0,534	LMPP
FZD1	0,010840055	4,68E-19	6,20E-15	0,03	0,017	LMPP
CUEDC2	0,049525793	4,76E-19	6,30E-15	0,616	0,534	LMPP
ARMT1	0,001709637	4,95E-19	6,56E-15	0,071	0,055	LMPP
RPGRIP1L	0,03256091	4,96E-19	6,58E-15	0,061	0,033	LMPP
GPR135	0,022800202	4,98E-19	6,60E-15	0,025	0,006	LMPP
ACADSB	0,012512734	5,05E-19	6,69E-15	0,054	0,035	LMPP
EIF2B5	0,029821835	5,07E-19	6,71E-15	0,268	0,214	LMPP
OPA3	0,043700655	5,11E-19	6,77E-15	0,076	0,034	LMPP
GADD45B	0,051977397	5,12E-19	6,79E-15	0,147	0,09	LMPP
AREG	2,993156746	5,23E-19	6,93E-15	0,634	0,067	LMPP
DDX21	0,118496535	5,31E-19	7,03E-15	0,648	0,545	LMPP
TVP23B	0,028047527	5,32E-19	7,05E-15	0,051	0,024	LMPP
COQ6	0,025026358	5,42E-19	7,19E-15	0,121	0,083	LMPP
GM2A	0,013553908	5,50E-19	7,28E-15	0,09	0,065	LMPP
USP49	0,023542028	5,50E-19	7,29E-15	0,06	0,035	LMPP
KIAA1143	-0,010740121	5,59E-19	7,41E-15	0,346	0,306	LMPP
STAMBPL1	0,035970271	5,65E-19	7,49E-15	0,103	0,062	LMPP
EXOSC1	0,080019799	5,74E-19	7,61E-15	0,38	0,284	LMPP
ACSL5	0,014717105	5,85E-19	7,75E-15	0,167	0,131	LMPP
CD200	-0,024696402	5,86E-19	7,76E-15	0,191	0,181	LMPP
TRMT2A	0,087730974	5,92E-19	7,85E-15	0,217	0,13	LMPP
GPT2	-0,001061797	5,93E-19	7,86E-15	0,072	0,061	LMPP
TMEM254	0,008078635	6,02E-19	7,98E-15	0,101	0,078	LMPP
DDX39A	0,167805748	6,06E-19	8,03E-15	0,566	0,43	LMPP
USP27X	0,01917772	6,24E-19	8,26E-15	0,028	0,01	LMPP
ATP6V1G1	-0,08451723	6,26E-19	8,30E-15	0,909	0,896	LMPP
RFFL	0,039629166	6,31E-19	8,36E-15	0,077	0,043	LMPP
TNPO3	-0,003526507	6,46E-19	8,56E-15	0,211	0,183	LMPP
FAM171B	0,025486493	6,51E-19	8,62E-15	0,049	0,025	LMPP
GLE1	-0,014852527	6,53E-19	8,66E-15	0,127	0,116	LMPP
GNB1L	-0,064069561	6,59E-19	8,74E-15	0,087	0,113	LMPP
CDC26	0,040396209	6,60E-19	8,74E-15	0,528	0,449	LMPP
PHF8	0,037514741	6,60E-19	8,74E-15	0,066	0,033	LMPP
SLC50A1	-0,0402069	6,65E-19	8,81E-15	0,298	0,275	LMPP
RASSF3	0,033141599	6,72E-19	8,90E-15	0,075	0,045	LMPP
C7orf50	0,016504649	6,77E-19	8,97E-15	0,272	0,223	LMPP
CS	-0,021225459	6,78E-19	8,98E-15	0,284	0,259	LMPP
SLC30A6	0,023932243	6,90E-19	9,14E-15	0,065	0,039	LMPP
NAP1L5	0,054303139	6,98E-19	9,24E-15	0,08	0,032	LMPP
TMEM14B	0,150804765	7,04E-19	9,32E-15	0,831	0,729	LMPP
MRM1	0,011959612	7,14E-19	9,46E-15	0,075	0,053	LMPP
BRAT1	0,020019543	7,16E-19	9,49E-15	0,16	0,125	LMPP
MSANTD3	0,000395608	7,19E-19	9,52E-15	0,085	0,068	LMPP
SLC39A1	0,009530561	7,20E-19	9,54E-15	0,244	0,204	LMPP
TRDMT1	0,01887306	7,25E-19	9,60E-15	0,079	0,054	LMPP
BDH1	-0,041069468	7,31E-19	9,68E-15	0,151	0,149	LMPP
POLR3GL	-0,067962353	7,54E-19	1,00E-14	0,48	0,471	LMPP
DNAJC19	-0,03677088	7,57E-19	1,00E-14	0,645	0,602	LMPP
ZNF670	0,01736963	7,74E-19	1,03E-14	0,037	0,017	LMPP
EPB41L3	0,027702707	7,78E-19	1,03E-14	0,029	0,007	LMPP
SSPN	-0,012028537	7,80E-19	1,03E-14	0,104	0,095	LMPP
BTD	0,042644513	7,82E-19	1,04E-14	0,081	0,042	LMPP
EPB41L2	-0,013994244	7,85E-19	1,04E-14	0,198	0,184	LMPP
C6orf203	-0,066050588	7,95E-19	1,05E-14	0,185	0,196	LMPP
BRD3	0,046619383	8,02E-19	1,06E-14	0,362	0,299	LMPP
SYT11	0,034342182	8,20E-19	1,09E-14	0,088	0,05	LMPP
SUSD3	-0,042139252	8,40E-19	1,11E-14	0,202	0,2	LMPP
FAM102B	0,03550984	8,49E-19	1,12E-14	0,051	0,019	LMPP
CD52	-0,056258076	8,52E-19	1,13E-14	0,79	0,752	LMPP
STK19	-0,001803309	8,54E-19	1,13E-14	0,175	0,145	LMPP
GUSB	-0,003387305	8,56E-19	1,13E-14	0,468	0,417	LMPP
IRF9	-0,059250077	8,63E-19	1,14E-14	0,162	0,175	LMPP
KRT8	-0,163692006	8,70E-19	1,15E-14	0,116	0,189	LMPP
DAZAP2	0,068849418	8,74E-19	1,16E-14	0,59	0,498	LMPP
ZFP36	0,937093121	8,77E-19	1,16E-14	0,568	0,274	LMPP
ZNF592	0,035477002	8,84E-19	1,17E-14	0,071	0,037	LMPP
SLC38A5	-0,002152706	8,91E-19	1,18E-14	0,164	0,14	LMPP
MYLIP	0,023580197	8,94E-19	1,18E-14	0,135	0,103	LMPP
MAGEF1	-0,040337902	8,94E-19	1,19E-14	0,226	0,213	LMPP
UBE2D4	0,034977572	9,26E-19	1,23E-14	0,086	0,048	LMPP
LPCAT4	-0,024101459	9,34E-19	1,24E-14	0,125	0,116	LMPP
RFX5	-0,036089632	9,36E-19	1,24E-14	0,138	0,135	LMPP
CDK2	0,038981547	9,41E-19	1,25E-14	0,154	0,108	LMPP
IPO11	0,022235561	9,48E-19	1,26E-14	0,151	0,114	LMPP
PON2	-0,006460219	9,49E-19	1,26E-14	0,157	0,135	LMPP
MROH6	0,017148456	9,58E-19	1,27E-14	0,035	0,017	LMPP
PUS3	0,030800529	9,63E-19	1,28E-14	0,114	0,077	LMPP
DHDDS	0,03463163	9,79E-19	1,30E-14	0,096	0,061	LMPP
C16orf87	0,016881027	9,82E-19	1,30E-14	0,207	0,167	LMPP
NDUFAF1	-0,003052665	9,87E-19	1,31E-14	0,183	0,154	LMPP
PIAS4	0,052835107	9,88E-19	1,31E-14	0,083	0,04	LMPP
FAM126A	0,011922192	9,93E-19	1,32E-14	0,12	0,094	LMPP
CXorf21	-0,11097721	9,99E-19	1,32E-14	0,226	0,249	LMPP
TMEM115	-0,009306351	1,01E-18	1,34E-14	0,151	0,129	LMPP
RAD9A	0,013157733	1,07E-18	1,41E-14	0,147	0,112	LMPP
RAD51B	0,028580423	1,08E-18	1,43E-14	0,073	0,042	LMPP
DNAJC9	0,148981831	1,13E-18	1,49E-14	0,554	0,439	LMPP
MYOM2	0,018657179	1,14E-18	1,51E-14	0,029	0,011	LMPP
SREBF1	0,019092477	1,15E-18	1,52E-14	0,033	0,014	LMPP
AMPD3	0,02687371	1,15E-18	1,52E-14	0,071	0,044	LMPP
BTBD10	-0,025628693	1,16E-18	1,54E-14	0,116	0,11	LMPP
GSTCD	0,019973562	1,17E-18	1,55E-14	0,046	0,025	LMPP
CLIC4	0,010979743	1,17E-18	1,55E-14	0,085	0,062	LMPP
UBR3	0,025685987	1,18E-18	1,57E-14	0,062	0,036	LMPP
JMJD4	0,025908943	1,19E-18	1,57E-14	0,143	0,104	LMPP
HAVCR2	0,04598353	1,20E-18	1,59E-14	0,048	0,011	LMPP
WIPF1	-0,007532043	1,20E-18	1,59E-14	0,317	0,283	LMPP
DDIT4	1,194777236	1,21E-18	1,60E-14	0,503	0,087	LMPP
CTNNA1	-0,031740905	1,21E-18	1,60E-14	0,167	0,164	LMPP
SP100	-0,099125512	1,22E-18	1,62E-14	0,514	0,507	LMPP
COG3	0,034635779	1,23E-18	1,63E-14	0,081	0,046	LMPP
CWF19L2	0,007899477	1,24E-18	1,64E-14	0,128	0,106	LMPP
C14orf93	-0,017060511	1,25E-18	1,66E-14	0,091	0,081	LMPP
WDR90	0,019389791	1,25E-18	1,66E-14	0,065	0,04	LMPP
DNAJB6	0,105522192	1,26E-18	1,67E-14	0,785	0,712	LMPP
NEXN	-0,130573845	1,27E-18	1,68E-14	0,052	0,121	LMPP
TMEM135	0,02157603	1,28E-18	1,69E-14	0,051	0,027	LMPP
INTS6-AS1	0,05317698	1,28E-18	1,69E-14	0,074	0,032	LMPP
HIST1H2BJ	0,026952174	1,30E-18	1,73E-14	0,025	0,006	LMPP
LINC00667	0,035919185	1,33E-18	1,76E-14	0,262	0,209	LMPP
FYCO1	0,019397604	1,33E-18	1,76E-14	0,037	0,018	LMPP
ACSF2	-0,057582728	1,35E-18	1,78E-14	0,096	0,112	LMPP
DPCD	0,042276221	1,35E-18	1,79E-14	0,196	0,14	LMPP
PPP4C	0,063205329	1,36E-18	1,80E-14	0,632	0,534	LMPP
TUBGCP4	-0,035301495	1,38E-18	1,83E-14	0,181	0,173	LMPP
CMTR1	0,015859982	1,40E-18	1,86E-14	0,065	0,042	LMPP
AMPD2	-0,002535448	1,40E-18	1,86E-14	0,166	0,14	LMPP
ACYP1	0,064091564	1,41E-18	1,86E-14	0,438	0,346	LMPP
MBLAC1	0,015306223	1,43E-18	1,89E-14	0,015	0,002	LMPP
TMEM17	0,02814481	1,43E-18	1,90E-14	0,068	0,038	LMPP
TMEM185A	0,001357311	1,46E-18	1,93E-14	0,07	0,056	LMPP
MAN2C1	0,014111683	1,47E-18	1,94E-14	0,124	0,092	LMPP
ZW10	0,002242925	1,47E-18	1,95E-14	0,08	0,064	LMPP
KNOP1	0,034528451	1,47E-18	1,95E-14	0,284	0,232	LMPP
M6PR	-0,009651524	1,48E-18	1,96E-14	0,519	0,478	LMPP
TMUB2	-0,043773949	1,49E-18	1,98E-14	0,177	0,173	LMPP
IFT172	0,021952727	1,50E-18	1,98E-14	0,047	0,024	LMPP
ZNF331	0,093513745	1,51E-18	2,00E-14	0,132	0,058	LMPP
RBM14	0,085307553	1,51E-18	2,00E-14	0,299	0,215	LMPP
ALDH3B1	-0,108643164	1,51E-18	2,00E-14	0,101	0,146	LMPP
SHOC2	-0,04180235	1,52E-18	2,01E-14	0,201	0,193	LMPP
PPP6C	-0,030015795	1,54E-18	2,04E-14	0,266	0,25	LMPP
NDUFS8	-0,037640186	1,56E-18	2,07E-14	0,736	0,701	LMPP
INAFM2	0,041512314	1,58E-18	2,09E-14	0,072	0,031	LMPP
WDR70	-0,019938774	1,58E-18	2,09E-14	0,172	0,156	LMPP
SLITRK4	-0,088767391	1,63E-18	2,16E-14	0,019	0,064	LMPP
MTHFR	-0,002190026	1,64E-18	2,18E-14	0,087	0,071	LMPP
PLEKHA1	0,031389307	1,65E-18	2,18E-14	0,054	0,031	LMPP
MICAL3	0,015993316	1,66E-18	2,20E-14	0,054	0,033	LMPP
HDAC6	0,026560635	1,68E-18	2,23E-14	0,088	0,055	LMPP
GTF3C5	0,007069674	1,70E-18	2,25E-14	0,248	0,209	LMPP
METTL13	0,008435846	1,70E-18	2,26E-14	0,174	0,139	LMPP
HIST1H4A	0,015543078	1,71E-18	2,26E-14	0,014	0,001	LMPP
ABCB10	0,040674823	1,72E-18	2,28E-14	0,079	0,041	LMPP
ANKRD28	0,586262834	1,73E-18	2,29E-14	0,818	0,648	LMPP
MCM3AP-AS1	0,017047023	1,76E-18	2,33E-14	0,081	0,058	LMPP
HMG20A	0,02128201	1,77E-18	2,34E-14	0,123	0,089	LMPP
NCEH1	0,02706435	1,79E-18	2,37E-14	0,025	0,005	LMPP
ARRB1	-0,0598177	1,80E-18	2,38E-14	0,155	0,167	LMPP
LMAN2	0,026559129	1,80E-18	2,39E-14	0,683	0,619	LMPP
FAM200B	-0,061668685	1,83E-18	2,43E-14	0,316	0,307	LMPP
MBD6	0,024559024	1,84E-18	2,44E-14	0,114	0,081	LMPP
ZNF14	0,015328026	1,84E-18	2,44E-14	0,027	0,012	LMPP
PNPLA6	0,022897283	1,87E-18	2,48E-14	0,06	0,033	LMPP
TAGAP	-0,064533513	1,88E-18	2,49E-14	0,172	0,188	LMPP
TTC31	0,013397475	1,92E-18	2,55E-14	0,104	0,076	LMPP
DDX41	0,007402319	1,94E-18	2,57E-14	0,259	0,215	LMPP
ZFPL1	-0,048143658	1,94E-18	2,57E-14	0,195	0,199	LMPP
TIMP3	0,021058065	1,97E-18	2,61E-14	0,027	0,009	LMPP
FBN1	0,016221971	1,99E-18	2,63E-14	0,037	0,02	LMPP
CENPT	-0,04334768	2,02E-18	2,67E-14	0,218	0,212	LMPP
ZNF587B	0,017698059	2,02E-18	2,67E-14	0,04	0,023	LMPP
PARVG	-0,020466779	2,02E-18	2,67E-14	0,452	0,412	LMPP
MTMR2	0,020996775	2,08E-18	2,75E-14	0,091	0,063	LMPP
FBXO25	-0,072563238	2,08E-18	2,75E-14	0,099	0,128	LMPP
EVA1C	0,024880331	2,08E-18	2,76E-14	0,025	0,006	LMPP
CDK10	-0,023741105	2,12E-18	2,81E-14	0,173	0,157	LMPP
TBPL1	-0,02901249	2,14E-18	2,84E-14	0,218	0,201	LMPP
ZNF558	0,020225313	2,14E-18	2,84E-14	0,029	0,011	LMPP
BAZ2A	0,00026942	2,15E-18	2,85E-14	0,245	0,208	LMPP
E2F7	0,022149306	2,16E-18	2,86E-14	0,029	0,01	LMPP
C1RL	-0,021054931	2,17E-18	2,87E-14	0,101	0,097	LMPP
PDCD5	-0,062299723	2,25E-18	2,98E-14	0,765	0,732	LMPP
MZT1	0,019342127	2,27E-18	3,01E-14	0,368	0,313	LMPP
ZNF484	0,0152462	2,28E-18	3,02E-14	0,018	0,005	LMPP
DARS2	0,020308724	2,29E-18	3,04E-14	0,083	0,055	LMPP
PPP5C	-0,041992981	2,32E-18	3,07E-14	0,161	0,167	LMPP
P2RY13	0,0183735	2,36E-18	3,13E-14	0,023	0,007	LMPP
CDH7	0,01841381	2,37E-18	3,14E-14	0,015	0	LMPP
MED19	0,014922903	2,39E-18	3,17E-14	0,213	0,171	LMPP
APOL3	0,008757545	2,40E-18	3,18E-14	0,165	0,132	LMPP
LMBRD2	0,020468879	2,47E-18	3,28E-14	0,045	0,024	LMPP
RHOA	0,078017236	2,50E-18	3,31E-14	0,931	0,895	LMPP
PYGB	0,012878328	2,52E-18	3,33E-14	0,056	0,036	LMPP
CRTC3	0,032152984	2,52E-18	3,34E-14	0,095	0,057	LMPP
ROBO3	-0,045023863	2,52E-18	3,34E-14	0,196	0,196	LMPP
CACTIN	0,023626217	2,55E-18	3,38E-14	0,029	0,009	LMPP
BEX4	0,087748973	2,56E-18	3,39E-14	0,668	0,564	LMPP
ZNF485	0,027237249	2,57E-18	3,40E-14	0,064	0,037	LMPP
RBM19	0,031545234	2,63E-18	3,48E-14	0,097	0,064	LMPP
SLC7A6OS	0,013508999	2,64E-18	3,50E-14	0,17	0,136	LMPP
GDF11	0,016588599	2,65E-18	3,51E-14	0,073	0,046	LMPP
MYADM	0,214708188	2,70E-18	3,58E-14	0,431	0,278	LMPP
RARA-AS1	0,025774636	2,73E-18	3,61E-14	0,023	0,003	LMPP
GEMIN2	0,030273166	2,73E-18	3,62E-14	0,181	0,134	LMPP
NFS1	0,025033578	2,76E-18	3,66E-14	0,104	0,07	LMPP
APTX	-0,011923058	2,81E-18	3,72E-14	0,177	0,155	LMPP
SYMPK	0,025040858	2,81E-18	3,72E-14	0,151	0,109	LMPP
HIST1H2BE	0,015130831	2,83E-18	3,75E-14	0,02	0,006	LMPP
QPCTL	0,021966728	2,87E-18	3,80E-14	0,025	0,005	LMPP
CAP1	-0,019020914	2,87E-18	3,80E-14	0,736	0,687	LMPP
HIST1H2BK	0,012229421	2,90E-18	3,84E-14	0,013	0,002	LMPP
FAM53C	0,020254374	2,95E-18	3,91E-14	0,117	0,087	LMPP
PGBD1	0,031531642	2,98E-18	3,95E-14	0,061	0,031	LMPP
GTF3C2	0,031275975	3,00E-18	3,97E-14	0,157	0,114	LMPP
TMEM64	0,029212054	3,05E-18	4,04E-14	0,048	0,023	LMPP
EIF2AK2	-0,13168204	3,07E-18	4,06E-14	0,426	0,447	LMPP
ZNF69	0,017924498	3,08E-18	4,07E-14	0,034	0,015	LMPP
PDK2	-0,006098629	3,08E-18	4,08E-14	0,158	0,134	LMPP
TMEM97	0,080812883	3,08E-18	4,09E-14	0,358	0,277	LMPP
SH3BP2	0,030265773	3,10E-18	4,11E-14	0,074	0,044	LMPP
FBXL22	0,021105091	3,15E-18	4,17E-14	0,018	0,002	LMPP
ZNF224	0,010446469	3,15E-18	4,17E-14	0,136	0,106	LMPP
ZNF787	0,017267604	3,17E-18	4,21E-14	0,047	0,029	LMPP
PRRT3	0,009186403	3,19E-18	4,23E-14	0,054	0,039	LMPP
PCGF3	0,05752864	3,19E-18	4,23E-14	0,103	0,051	LMPP
MGST3	-0,166390924	3,23E-18	4,28E-14	0,736	0,751	LMPP
SAPCD2	0,024096769	3,24E-18	4,29E-14	0,048	0,026	LMPP
R3HCC1L	0,006395953	3,26E-18	4,31E-14	0,045	0,033	LMPP
GRK4	0,039807887	3,30E-18	4,37E-14	0,06	0,027	LMPP
C16orf58	-0,009333909	3,34E-18	4,43E-14	0,127	0,111	LMPP
MRPS28	-0,033891506	3,36E-18	4,46E-14	0,154	0,145	LMPP
DNAJB1	0,136031675	3,37E-18	4,46E-14	0,271	0,174	LMPP
KCTD17	0,021782878	3,44E-18	4,56E-14	0,037	0,017	LMPP
ZNF337	0,025172968	3,48E-18	4,61E-14	0,061	0,038	LMPP
HIST1H2BD	0,026973626	3,53E-18	4,68E-14	0,038	0,017	LMPP
USP46	0,025495235	3,62E-18	4,80E-14	0,1	0,072	LMPP
ZNF816-ZNF321P	0,027648881	3,65E-18	4,84E-14	0,057	0,03	LMPP
NUP88	-0,063544909	3,71E-18	4,91E-14	0,222	0,225	LMPP
ARPC3	-0,171477015	3,71E-18	4,91E-14	0,988	0,992	LMPP
AP2A2	0,046490462	3,76E-18	4,99E-14	0,09	0,047	LMPP
TIMM44	-0,00294515	3,78E-18	5,01E-14	0,168	0,142	LMPP
CYBRD1	-0,025871391	3,80E-18	5,03E-14	0,162	0,151	LMPP
GIMAP6	0,014744705	3,80E-18	5,03E-14	0,052	0,034	LMPP
ZFP69	0,020402817	3,80E-18	5,03E-14	0,023	0,005	LMPP
CEP104	0,021613496	3,81E-18	5,05E-14	0,065	0,041	LMPP
MEF2C-AS1	0,017220822	3,87E-18	5,12E-14	0,114	0,086	LMPP
LRRC28	0,048730398	3,88E-18	5,14E-14	0,133	0,081	LMPP
NDUFV2-AS1	0,034211198	3,88E-18	5,14E-14	0,03	0,004	LMPP
TMEM175	0,027270018	3,89E-18	5,16E-14	0,071	0,039	LMPP
AURKB	-0,195951218	3,94E-18	5,21E-14	0,233	0,274	LMPP
ZNF468	0,02171743	3,95E-18	5,23E-14	0,041	0,02	LMPP
RBM15	0,031002759	3,97E-18	5,26E-14	0,068	0,038	LMPP
TRAPPC4	0,024674388	3,99E-18	5,29E-14	0,366	0,306	LMPP
ZNF114	0,020207896	4,03E-18	5,33E-14	0,04	0,023	LMPP
GSAP	0,022837942	4,04E-18	5,35E-14	0,072	0,044	LMPP
HDAC4	0,030464454	4,14E-18	5,49E-14	0,042	0,017	LMPP
CHMP3	-0,033604146	4,22E-18	5,59E-14	0,26	0,243	LMPP
ARHGEF12	0,023353278	4,28E-18	5,67E-14	0,023	0,003	LMPP
CTDSP2	-0,002991999	4,30E-18	5,70E-14	0,253	0,221	LMPP
ERCC8	0,021368303	4,33E-18	5,74E-14	0,066	0,044	LMPP
C17orf75	0,011747603	4,36E-18	5,77E-14	0,144	0,114	LMPP
TOR1B	0,032933725	4,36E-18	5,78E-14	0,051	0,022	LMPP
KDM4C	0,019212762	4,43E-18	5,87E-14	0,066	0,045	LMPP
TMCC1-AS1	0,00277251	4,45E-18	5,89E-14	0,17	0,137	LMPP
RBFOX3	-0,048925239	4,45E-18	5,90E-14	0,015	0,046	LMPP
SPEF2	0,009812637	4,45E-18	5,90E-14	0,088	0,066	LMPP
PDCD6	0,140154088	4,50E-18	5,96E-14	0,797	0,687	LMPP
FBP1	-0,067623766	4,57E-18	6,06E-14	0,012	0,049	LMPP
TWF2	-0,080362469	4,59E-18	6,09E-14	0,525	0,516	LMPP
NLE1	0,01244555	4,61E-18	6,11E-14	0,154	0,123	LMPP
PLEKHM3	0,010695453	4,71E-18	6,24E-14	0,032	0,023	LMPP
SLC27A1	0,037185892	4,79E-18	6,35E-14	0,061	0,028	LMPP
QSOX2	0,031280013	4,86E-18	6,44E-14	0,053	0,024	LMPP
NIF3L1	-0,02353772	4,87E-18	6,46E-14	0,127	0,12	LMPP
QRSL1	0,012429677	4,89E-18	6,48E-14	0,157	0,126	LMPP
RAPGEF6	0,02332371	4,92E-18	6,51E-14	0,068	0,04	LMPP
SPATA13	-0,01033536	4,93E-18	6,53E-14	0,085	0,075	LMPP
RAP2A	0,019649308	5,04E-18	6,68E-14	0,048	0,027	LMPP
SRGAP3	0,023670039	5,06E-18	6,71E-14	0,074	0,046	LMPP
MTMR9	0,002169578	5,09E-18	6,74E-14	0,1	0,081	LMPP
ZFP64	0,021469303	5,10E-18	6,75E-14	0,059	0,036	LMPP
DNAL4	0,012027409	5,14E-18	6,81E-14	0,126	0,095	LMPP
TMEM147-AS1	0,006798283	5,14E-18	6,81E-14	0,057	0,04	LMPP
ERCC1	0,02934975	5,14E-18	6,81E-14	0,571	0,494	LMPP
SULT1C4	0,019189199	5,15E-18	6,82E-14	0,097	0,069	LMPP
OAF	-0,023028826	5,19E-18	6,87E-14	0,113	0,107	LMPP
PPARA	0,047117397	5,20E-18	6,88E-14	0,083	0,041	LMPP
GLIPR2	-0,033086956	5,23E-18	6,93E-14	0,133	0,14	LMPP
GEMIN8	-0,090665215	5,34E-18	7,08E-14	0,146	0,178	LMPP
ST3GAL5	0,011738045	5,36E-18	7,10E-14	0,024	0,011	LMPP
CTBP1	0,032864303	5,36E-18	7,11E-14	0,357	0,295	LMPP
GMFB	0,29552538	5,47E-18	7,24E-14	0,309	0,097	LMPP
FCHO2	0,018087195	5,50E-18	7,28E-14	0,039	0,022	LMPP
FARS2	0,033413376	5,52E-18	7,32E-14	0,175	0,124	LMPP
ZNF234	0,020399177	5,56E-18	7,36E-14	0,055	0,033	LMPP
PALD1	0,025564865	5,71E-18	7,56E-14	0,025	0,004	LMPP
HDAC2	-0,075164325	5,71E-18	7,56E-14	0,679	0,659	LMPP
SFMBT2	0,023762656	5,80E-18	7,69E-14	0,043	0,02	LMPP
ZNF608	0,019358766	5,82E-18	7,71E-14	0,034	0,017	LMPP
THUMPD3-AS1	-0,057428121	5,89E-18	7,80E-14	0,369	0,357	LMPP
RNF141	-0,009663022	5,89E-18	7,81E-14	0,125	0,111	LMPP
CCZ1	-0,026145073	5,96E-18	7,90E-14	0,146	0,14	LMPP
SRPK2	-0,043455666	5,99E-18	7,93E-14	0,381	0,365	LMPP
PHKG2	0,012598488	6,00E-18	7,95E-14	0,219	0,182	LMPP
TBRG1	-0,048203385	6,01E-18	7,96E-14	0,17	0,168	LMPP
MOCS2	-0,061155744	6,07E-18	8,04E-14	0,21	0,214	LMPP
PPP2R5D	0,006036942	6,10E-18	8,08E-14	0,086	0,063	LMPP
CDAN1	0,014191564	6,15E-18	8,15E-14	0,031	0,016	LMPP
GFI1B	-0,10364295	6,16E-18	8,17E-14	0,165	0,194	LMPP
C16orf54	0,048699349	6,17E-18	8,18E-14	0,266	0,23	LMPP
SLC8A3	0,023827693	6,21E-18	8,22E-14	0,029	0,009	LMPP
DHRS1	0,017672046	6,24E-18	8,27E-14	0,117	0,082	LMPP
CEBPA	-0,041442041	6,25E-18	8,27E-14	0,166	0,172	LMPP
SRSF5	0,294815005	6,26E-18	8,30E-14	0,976	0,95	LMPP
HIST1H3A	0,013572735	6,28E-18	8,32E-14	0,012	0,001	LMPP
LENG1	-0,062452559	6,31E-18	8,36E-14	0,184	0,195	LMPP
OAS3	-0,082498098	6,38E-18	8,45E-14	0,079	0,114	LMPP
SEC23B	-0,014471186	6,42E-18	8,50E-14	0,143	0,128	LMPP
SAP30BP	-0,023812435	6,42E-18	8,50E-14	0,275	0,255	LMPP
CCDC167	-0,04454279	6,43E-18	8,52E-14	0,299	0,295	LMPP
B3GALNT1	0,010411202	6,44E-18	8,53E-14	0,095	0,072	LMPP
SIRT5	-0,058756517	6,44E-18	8,53E-14	0,141	0,152	LMPP
LRRC37A2	0,020699931	6,46E-18	8,56E-14	0,027	0,009	LMPP
SOX4	-0,201497732	6,47E-18	8,58E-14	0,721	0,727	LMPP
CHMP1A	9,15E-05	6,47E-18	8,58E-14	0,216	0,183	LMPP
OBSL1	-0,021071133	6,49E-18	8,60E-14	0,085	0,083	LMPP
TOMM34	0,009103496	6,50E-18	8,61E-14	0,179	0,142	LMPP
GOLT1B	0,025757797	6,52E-18	8,64E-14	0,117	0,085	LMPP
CCDC102B	0,029067812	6,60E-18	8,75E-14	0,072	0,041	LMPP
XRRA1	0,067566324	6,61E-18	8,75E-14	0,09	0,037	LMPP
PPARGC1B	0,01887295	6,76E-18	8,95E-14	0,05	0,028	LMPP
PLPP5	-0,007495027	6,82E-18	9,03E-14	0,278	0,243	LMPP
TCTE3	0,032371984	6,90E-18	9,15E-14	0,049	0,022	LMPP
TSPAN7	0,032920039	6,93E-18	9,19E-14	0,041	0,013	LMPP
MRPL16	0,086172458	6,99E-18	9,26E-14	0,706	0,623	LMPP
VPS11	-0,020421369	7,08E-18	9,37E-14	0,082	0,076	LMPP
NCOA5	0,025094502	7,14E-18	9,46E-14	0,074	0,046	LMPP
GPHN	0,020919956	7,15E-18	9,47E-14	0,071	0,046	LMPP
UCKL1	0,021325283	7,15E-18	9,47E-14	0,182	0,142	LMPP
MAN1B1	-0,041438928	7,16E-18	9,48E-14	0,172	0,168	LMPP
ZNF618	0,02200749	7,22E-18	9,57E-14	0,136	0,104	LMPP
SLC35F2	-0,000741689	7,23E-18	9,58E-14	0,107	0,09	LMPP
RANBP17	0,012365308	7,25E-18	9,60E-14	0,092	0,07	LMPP
ZC3HC1	-0,036537233	7,29E-18	9,66E-14	0,123	0,123	LMPP
RAB33B	0,022002804	7,31E-18	9,68E-14	0,043	0,024	LMPP
PROSER1	0,03042171	7,35E-18	9,73E-14	0,1	0,066	LMPP
AC009506.1	0,017944566	7,38E-18	9,78E-14	0,112	0,08	LMPP
REEP4	0,093691481	7,42E-18	9,83E-14	0,158	0,079	LMPP
WDR47	0,026546518	7,45E-18	9,87E-14	0,036	0,014	LMPP
IFIT2	-0,017356903	7,56E-18	1,00E-13	0,049	0,044	LMPP
ZNF655	-0,055366675	7,58E-18	1,00E-13	0,175	0,186	LMPP
PRPF40B	0,020602863	7,66E-18	1,01E-13	0,038	0,017	LMPP
PRR15	0,006332537	7,68E-18	1,02E-13	0,107	0,084	LMPP
DCUN1D5	0,093319441	7,72E-18	1,02E-13	0,426	0,327	LMPP
SNAP47	-0,018086048	7,80E-18	1,03E-13	0,151	0,138	LMPP
PGAM1	0,075912207	7,83E-18	1,04E-13	0,74	0,659	LMPP
MIS18A	0,0232944	7,84E-18	1,04E-13	0,396	0,343	LMPP
ZNF516	0,030138125	7,95E-18	1,05E-13	0,073	0,042	LMPP
ZBTB48	0,021990864	8,15E-18	1,08E-13	0,105	0,073	LMPP
BUB3	-0,130841229	8,26E-18	1,09E-13	0,583	0,577	LMPP
SCAMP4	0,006088574	8,45E-18	1,12E-13	0,095	0,074	LMPP
ITGA5	0,009923641	8,76E-18	1,16E-13	0,133	0,109	LMPP
PYCARD	-0,050066096	8,77E-18	1,16E-13	0,843	0,801	LMPP
ATRAID	0,081905025	8,78E-18	1,16E-13	0,725	0,628	LMPP
RRS1	0,062071971	8,84E-18	1,17E-13	0,249	0,18	LMPP
SEC24C	0,014654902	9,00E-18	1,19E-13	0,081	0,059	LMPP
GTF2H2	0,006093712	9,05E-18	1,20E-13	0,154	0,125	LMPP
SENP2	0,048589772	9,35E-18	1,24E-13	0,12	0,074	LMPP
SORBS3	0,044236902	9,38E-18	1,24E-13	0,135	0,089	LMPP
MREG	0,03366645	9,61E-18	1,27E-13	0,038	0,014	LMPP
RASGRP2	0,015335131	9,80E-18	1,30E-13	0,522	0,457	LMPP
ZNF329	0,022087443	9,84E-18	1,30E-13	0,039	0,017	LMPP
GPS2	0,020703805	9,97E-18	1,32E-13	0,057	0,034	LMPP
ZC3H15	0,028445294	1,01E-17	1,33E-13	0,728	0,658	LMPP
ZNF552	0,0162407	1,01E-17	1,34E-13	0,049	0,031	LMPP
DPP3	-0,03546243	1,03E-17	1,36E-13	0,178	0,174	LMPP
TAF11	0,016197037	1,03E-17	1,36E-13	0,321	0,266	LMPP
HNRNPLL	0,005690695	1,03E-17	1,37E-13	0,068	0,051	LMPP
SPCS2	0,044243748	1,04E-17	1,38E-13	0,81	0,759	LMPP
DYNC2H1	0,021522533	1,06E-17	1,40E-13	0,024	0,007	LMPP
SNX18	0,01129651	1,08E-17	1,43E-13	0,034	0,019	LMPP
SLC35B2	0,020253334	1,09E-17	1,44E-13	0,214	0,17	LMPP
TBCE	0,085129496	1,09E-17	1,45E-13	0,103	0,031	LMPP
RCHY1	-0,013808946	1,12E-17	1,48E-13	0,224	0,198	LMPP
CYB561A3	-0,004626553	1,13E-17	1,50E-13	0,161	0,14	LMPP
SLF1	-0,033088555	1,13E-17	1,50E-13	0,208	0,2	LMPP
GATB	-0,003720019	1,15E-17	1,53E-13	0,164	0,137	LMPP
DCTPP1	0,116405182	1,16E-17	1,54E-13	0,67	0,571	LMPP
MPP7	0,026884264	1,16E-17	1,54E-13	0,026	0,005	LMPP
H6PD	0,018918881	1,18E-17	1,56E-13	0,07	0,045	LMPP
GATA3	0,028550314	1,19E-17	1,58E-13	0,031	0,008	LMPP
ZSCAN16-AS1	-0,087678555	1,20E-17	1,58E-13	0,21	0,235	LMPP
TAP2	-0,034378541	1,20E-17	1,59E-13	0,129	0,128	LMPP
NIFK-AS1	-0,024663218	1,20E-17	1,59E-13	0,242	0,224	LMPP
PDGFD	0,020430348	1,20E-17	1,59E-13	0,05	0,029	LMPP
IGF2BP3	0,015523414	1,23E-17	1,62E-13	0,046	0,027	LMPP
CNBD2	0,086081753	1,25E-17	1,65E-13	0,162	0,081	LMPP
PACSIN2	-0,011553058	1,25E-17	1,65E-13	0,111	0,097	LMPP
MND1	-0,140881362	1,25E-17	1,66E-13	0,314	0,343	LMPP
TMEM41B	0,045779264	1,25E-17	1,66E-13	0,141	0,097	LMPP
MYPOP	0,025971159	1,26E-17	1,67E-13	0,052	0,026	LMPP
NRDE2	-0,000869723	1,27E-17	1,69E-13	0,131	0,107	LMPP
SREK1IP1	-0,116361183	1,29E-17	1,71E-13	0,283	0,318	LMPP
TTLL5	0,038886467	1,30E-17	1,72E-13	0,115	0,076	LMPP
STX12	0,02203239	1,30E-17	1,72E-13	0,124	0,091	LMPP
PPOX	-0,024485862	1,30E-17	1,73E-13	0,118	0,111	LMPP
CCNE1	0,010955287	1,31E-17	1,73E-13	0,034	0,02	LMPP
CLN6	0,311397841	1,35E-17	1,79E-13	0,257	0,045	LMPP
MLLT1	0,037572832	1,35E-17	1,79E-13	0,101	0,058	LMPP
BOLA3	0,024013723	1,36E-17	1,80E-13	0,387	0,326	LMPP
TUBA1A	0,459695776	1,36E-17	1,80E-13	0,725	0,528	LMPP
STRIP1	0,045127071	1,40E-17	1,85E-13	0,082	0,044	LMPP
ZNF784	0,015224482	1,40E-17	1,85E-13	0,022	0,008	LMPP
DUS4L	0,023891727	1,40E-17	1,86E-13	0,103	0,072	LMPP
TM2D2	-0,033203592	1,45E-17	1,92E-13	0,207	0,197	LMPP
JUP	0,036825985	1,45E-17	1,92E-13	0,284	0,225	LMPP
TDP1	0,02021899	1,45E-17	1,92E-13	0,132	0,104	LMPP
SEC24D	0,018765502	1,45E-17	1,92E-13	0,078	0,053	LMPP
SRD5A1	0,037280352	1,50E-17	1,98E-13	0,047	0,015	LMPP
CAMK2G	0,015477343	1,50E-17	1,98E-13	0,277	0,231	LMPP
RFC3	-0,014648083	1,50E-17	1,99E-13	0,175	0,159	LMPP
CD244	-0,055016988	1,54E-17	2,04E-13	0,134	0,145	LMPP
HDHD2	0,033767225	1,57E-17	2,08E-13	0,239	0,185	LMPP
ST7L	0,007678328	1,58E-17	2,10E-13	0,098	0,074	LMPP
BLOC1S2	-0,004811529	1,60E-17	2,12E-13	0,35	0,307	LMPP
TXNRD3	0,020332044	1,61E-17	2,13E-13	0,035	0,017	LMPP
HIGD1A	-0,037000401	1,66E-17	2,20E-13	0,228	0,216	LMPP
PYM1	-0,03105558	1,78E-17	2,35E-13	0,246	0,227	LMPP
SMIM6	0,073008685	1,81E-17	2,40E-13	0,082	0,024	LMPP
MICB	-0,007414847	1,82E-17	2,41E-13	0,062	0,052	LMPP
SZRD1	0,021402993	1,84E-17	2,43E-13	0,262	0,211	LMPP
NPHP1	0,023689881	1,84E-17	2,44E-13	0,028	0,007	LMPP
AHCY	-0,005884117	1,84E-17	2,44E-13	0,632	0,579	LMPP
RFC4	0,067375488	1,85E-17	2,44E-13	0,38	0,312	LMPP
EFHC1	-0,042126312	1,88E-17	2,49E-13	0,138	0,136	LMPP
NUSAP1	0,073369393	1,90E-17	2,51E-13	0,367	0,351	LMPP
PLIN3	-0,114568272	1,91E-17	2,53E-13	0,555	0,547	LMPP
NR2C2AP	0,014281598	1,92E-17	2,54E-13	0,215	0,173	LMPP
ABCF3	-0,015475148	1,94E-17	2,57E-13	0,083	0,073	LMPP
TCP11L1	0,022801708	1,94E-17	2,57E-13	0,038	0,016	LMPP
GGH	0,074561105	1,95E-17	2,59E-13	0,544	0,459	LMPP
CHST7	0,016886429	1,96E-17	2,60E-13	0,017	0,003	LMPP
MYLK-AS1	0,046403478	1,97E-17	2,61E-13	0,092	0,049	LMPP
COX19	0,05855386	1,98E-17	2,63E-13	0,244	0,175	LMPP
ARNT	-0,000620322	2,00E-17	2,65E-13	0,089	0,072	LMPP
STRADA	-0,053163385	2,04E-17	2,70E-13	0,049	0,071	LMPP
CHORDC1	-0,12768607	2,04E-17	2,71E-13	0,273	0,311	LMPP
SLC25A43	0,034143677	2,05E-17	2,71E-13	0,059	0,029	LMPP
LAYN	0,029583052	2,08E-17	2,75E-13	0,036	0,012	LMPP
CDC6	0,068367388	2,08E-17	2,76E-13	0,175	0,122	LMPP
RAD23A	0,11434102	2,08E-17	2,76E-13	0,692	0,584	LMPP
FZD3	-0,128478556	2,09E-17	2,77E-13	0,069	0,133	LMPP
PSMD8	0,057917215	2,10E-17	2,78E-13	0,77	0,696	LMPP
ATP7A	0,021717527	2,11E-17	2,79E-13	0,04	0,02	LMPP
TSPYL5	0,017236951	2,14E-17	2,83E-13	0,063	0,044	LMPP
SLC15A2	0,011796678	2,16E-17	2,86E-13	0,056	0,038	LMPP
CCDC25	-0,118855834	2,16E-17	2,87E-13	0,365	0,396	LMPP
BEX2	0,145948523	2,20E-17	2,91E-13	0,51	0,385	LMPP
PLPP6	0,023781935	2,21E-17	2,93E-13	0,031	0,012	LMPP
PPIP5K1	0,023048307	2,23E-17	2,95E-13	0,029	0,009	LMPP
PFKP	-0,032491196	2,25E-17	2,98E-13	0,258	0,247	LMPP
IMMP1L	0,040773474	2,25E-17	2,98E-13	0,293	0,23	LMPP
RITA1	-0,020697304	2,26E-17	2,99E-13	0,145	0,134	LMPP
SDE2	0,126620537	2,30E-17	3,05E-13	0,15	0,055	LMPP
PAN2	-0,012272433	2,31E-17	3,06E-13	0,074	0,068	LMPP
SBF1	0,024086465	2,32E-17	3,07E-13	0,051	0,026	LMPP
KLF7	0,001860281	2,32E-17	3,08E-13	0,071	0,056	LMPP
ERCC3	-0,031788959	2,35E-17	3,12E-13	0,108	0,107	LMPP
ANKZF1	-0,016516814	2,36E-17	3,13E-13	0,117	0,106	LMPP
AKT1S1	0,089259274	2,40E-17	3,18E-13	0,112	0,042	LMPP
KIF22	0,059305451	2,46E-17	3,26E-13	0,375	0,294	LMPP
ERH	0,080861796	2,47E-17	3,28E-13	0,946	0,904	LMPP
C1orf112	0,03869698	2,48E-17	3,28E-13	0,102	0,062	LMPP
ZNF70	0,01863574	2,51E-17	3,32E-13	0,029	0,013	LMPP
ACOT7	-0,000301241	2,52E-17	3,34E-13	0,23	0,193	LMPP
JAM2	0,036931725	2,52E-17	3,34E-13	0,109	0,068	LMPP
GAN	0,052783563	2,53E-17	3,35E-13	0,094	0,048	LMPP
AZU1	0,446379813	2,54E-17	3,36E-13	0,187	0,124	LMPP
FCMR	0,035417022	2,56E-17	3,39E-13	0,029	0,007	LMPP
DOLPP1	0,009561857	2,56E-17	3,39E-13	0,069	0,048	LMPP
CCSER1	0,024338164	2,58E-17	3,42E-13	0,044	0,019	LMPP
YAF2	-0,074107762	2,59E-17	3,43E-13	0,224	0,237	LMPP
MTRR	0,013011342	2,66E-17	3,52E-13	0,058	0,039	LMPP
ACOT9	-0,034632152	2,68E-17	3,55E-13	0,139	0,139	LMPP
SLC8B1	0,016367191	2,68E-17	3,55E-13	0,081	0,059	LMPP
PLEK	-0,155223749	2,69E-17	3,56E-13	0,612	0,624	LMPP
SKIV2L	0,001710441	2,74E-17	3,63E-13	0,055	0,042	LMPP
ENTPD1-AS1	-0,030846079	2,74E-17	3,63E-13	0,126	0,123	LMPP
TRMT61B	-0,004468976	2,75E-17	3,64E-13	0,176	0,153	LMPP
ZNF282	0,021199328	2,76E-17	3,65E-13	0,049	0,026	LMPP
BBIP1	-0,01000777	2,81E-17	3,72E-13	0,164	0,142	LMPP
TIGD5	0,025554891	2,85E-17	3,78E-13	0,046	0,021	LMPP
SORBS2	-0,040084523	2,85E-17	3,78E-13	0,002	0,026	LMPP
FAM104B	0,032334639	2,86E-17	3,79E-13	0,247	0,191	LMPP
CNKSR3	0,04021369	2,89E-17	3,83E-13	0,065	0,028	LMPP
ZNF814	0,07998153	2,91E-17	3,85E-13	0,154	0,085	LMPP
KRBOX4	-0,009207558	2,92E-17	3,86E-13	0,081	0,069	LMPP
GPATCH1	0,011519994	2,93E-17	3,88E-13	0,067	0,048	LMPP
ATP6V0E2	0,054894513	2,95E-17	3,91E-13	0,208	0,144	LMPP
ORC5	0,001489079	2,98E-17	3,95E-13	0,088	0,073	LMPP
PSMD10	0,009089756	2,98E-17	3,95E-13	0,209	0,178	LMPP
BET1L	-0,013920224	3,00E-17	3,98E-13	0,109	0,095	LMPP
ZBTB16	0,032800956	3,05E-17	4,04E-13	0,251	0,196	LMPP
ZNF250	0,0140015	3,05E-17	4,05E-13	0,053	0,034	LMPP
TCIRG1	0,038109008	3,07E-17	4,07E-13	0,106	0,064	LMPP
C6orf89	0,015578888	3,08E-17	4,08E-13	0,126	0,095	LMPP
STIM1	0,03855208	3,09E-17	4,09E-13	0,109	0,067	LMPP
OGFOD2	0,001623942	3,10E-17	4,11E-13	0,135	0,111	LMPP
DPH2	0,020784342	3,11E-17	4,12E-13	0,14	0,103	LMPP
CD84	-0,126113262	3,11E-17	4,12E-13	0,234	0,276	LMPP
NUDC	0,126108692	3,12E-17	4,13E-13	0,769	0,671	LMPP
PIGH	0,025451683	3,12E-17	4,13E-13	0,17	0,123	LMPP
GGPS1	-0,01379418	3,12E-17	4,13E-13	0,216	0,193	LMPP
PTCD2	0,020758826	3,12E-17	4,14E-13	0,071	0,045	LMPP
LHPP	0,064881267	3,16E-17	4,19E-13	0,109	0,049	LMPP
HMGN5	-0,030770013	3,19E-17	4,23E-13	0,485	0,442	LMPP
BISPR	-0,081228415	3,20E-17	4,24E-13	0,089	0,119	LMPP
MFHAS1	0,021736749	3,22E-17	4,26E-13	0,075	0,051	LMPP
ADGRL1	0,002753486	3,24E-17	4,29E-13	0,064	0,044	LMPP
FBLN5	-0,083290359	3,28E-17	4,34E-13	0,029	0,077	LMPP
MRPL11	0,016201158	3,35E-17	4,44E-13	0,76	0,696	LMPP
SAYSD1	-0,006449165	3,39E-17	4,49E-13	0,169	0,142	LMPP
TM2D3	0,056673011	3,40E-17	4,50E-13	0,343	0,265	LMPP
GTF3C6	-0,050978717	3,40E-17	4,51E-13	0,771	0,746	LMPP
SETD1A	0,029657159	3,48E-17	4,61E-13	0,063	0,035	LMPP
ARL13B	0,01196146	3,51E-17	4,66E-13	0,079	0,056	LMPP
MIR181A1HG	0,032118365	3,57E-17	4,73E-13	0,387	0,335	LMPP
CINP	0,047635611	3,57E-17	4,74E-13	0,246	0,184	LMPP
ARHGDIB	-0,147966952	3,64E-17	4,82E-13	0,992	0,998	LMPP
GGA3	0,041372206	3,67E-17	4,86E-13	0,099	0,06	LMPP
TPRKB	-0,118983987	3,69E-17	4,89E-13	0,714	0,714	LMPP
DAB2	-0,004385261	3,73E-17	4,94E-13	0,121	0,102	LMPP
SAMD9L	-0,156177577	3,83E-17	5,07E-13	0,192	0,246	LMPP
HECA	0,027370181	3,83E-17	5,07E-13	0,065	0,037	LMPP
APH1B	-0,000993726	3,83E-17	5,08E-13	0,128	0,111	LMPP
PKNOX1	0,026843203	3,88E-17	5,14E-13	0,131	0,095	LMPP
DUSP18	-0,016365706	3,92E-17	5,20E-13	0,102	0,093	LMPP
PPCDC	0,029766436	3,94E-17	5,22E-13	0,112	0,076	LMPP
TANC1	0,011860118	4,19E-17	5,55E-13	0,04	0,024	LMPP
PAQR3	0,037863045	4,21E-17	5,58E-13	0,073	0,04	LMPP
ARHGAP26	0,01275362	4,22E-17	5,59E-13	0,074	0,053	LMPP
ZNF45	0,024136371	4,23E-17	5,60E-13	0,036	0,015	LMPP
MPZL2	0,023681193	4,27E-17	5,65E-13	0,021	0,002	LMPP
PIGU	-0,026690445	4,36E-17	5,78E-13	0,164	0,154	LMPP
PCIF1	0,009349993	4,37E-17	5,79E-13	0,168	0,136	LMPP
MYL12B	-0,200031479	4,38E-17	5,80E-13	0,938	0,952	LMPP
CCDC149	0,020830697	4,41E-17	5,84E-13	0,04	0,02	LMPP
ENY2	-0,08298689	4,45E-17	5,89E-13	0,807	0,792	LMPP
IDE	0,004515338	4,60E-17	6,09E-13	0,075	0,057	LMPP
IL3RA	0,012499515	4,60E-17	6,10E-13	0,125	0,095	LMPP
STON2	0,000544254	4,62E-17	6,12E-13	0,076	0,063	LMPP
BBS4	0,021499544	4,66E-17	6,17E-13	0,046	0,025	LMPP
ZNRF2	0,010215487	4,66E-17	6,17E-13	0,032	0,019	LMPP
TYW3	0,03662149	4,82E-17	6,39E-13	0,464	0,402	LMPP
TRERF1	0,00558787	4,84E-17	6,41E-13	0,043	0,031	LMPP
AK2	-0,02258552	4,85E-17	6,43E-13	0,64	0,595	LMPP
NLGN2	0,016125194	4,88E-17	6,47E-13	0,02	0,006	LMPP
ZNF805	0,015081575	4,89E-17	6,48E-13	0,017	0,003	LMPP
STIM2	0,002793934	4,94E-17	6,54E-13	0,114	0,098	LMPP
ANAPC16	0,138341289	4,94E-17	6,55E-13	0,739	0,624	LMPP
TFIP11	0,003906676	5,08E-17	6,73E-13	0,08	0,064	LMPP
ZNF789	0,007718757	5,13E-17	6,80E-13	0,084	0,062	LMPP
ARMCX2	0,020831271	5,16E-17	6,84E-13	0,038	0,018	LMPP
ZNF691	-0,048087938	5,19E-17	6,87E-13	0,064	0,079	LMPP
VPS33B	0,028674828	5,37E-17	7,12E-13	0,056	0,026	LMPP
DDOST	-0,090618055	5,44E-17	7,20E-13	0,704	0,69	LMPP
SFI1	0,01551356	5,45E-17	7,22E-13	0,097	0,07	LMPP
LAPTM5	0,111978559	5,53E-17	7,32E-13	0,824	0,738	LMPP
TTC1	-0,059185009	5,54E-17	7,34E-13	0,456	0,438	LMPP
ARSD	-0,021525388	5,55E-17	7,36E-13	0,146	0,134	LMPP
SLC2A13	0,020876839	5,56E-17	7,37E-13	0,027	0,008	LMPP
C22orf46	0,035502956	5,58E-17	7,39E-13	0,081	0,045	LMPP
FAM129A	-0,003254962	5,58E-17	7,39E-13	0,221	0,197	LMPP
ERCC4	0,017453004	5,67E-17	7,51E-13	0,144	0,111	LMPP
CBR3	0,092724765	5,87E-17	7,77E-13	0,133	0,063	LMPP
MT1E	-0,059048283	5,90E-17	7,81E-13	0,01	0,04	LMPP
CKS2	-0,128359713	5,92E-17	7,85E-13	0,723	0,696	LMPP
DANT2	0,021672407	5,94E-17	7,87E-13	0,052	0,031	LMPP
SNHG10	-0,034659416	5,95E-17	7,88E-13	0,174	0,162	LMPP
KIF27	0,027520611	6,08E-17	8,05E-13	0,064	0,036	LMPP
GDAP2	0,023999727	6,10E-17	8,08E-13	0,063	0,039	LMPP
TRAK1	0,025452008	6,11E-17	8,10E-13	0,09	0,059	LMPP
PRKCD	-0,015666222	6,14E-17	8,13E-13	0,036	0,036	LMPP
ABTB1	-0,063830439	6,24E-17	8,26E-13	0,114	0,134	LMPP
ARAP1	0,019296684	6,26E-17	8,30E-13	0,054	0,032	LMPP
MAP2K6	0,020510044	6,32E-17	8,37E-13	0,068	0,044	LMPP
PAQR7	0,019647129	6,43E-17	8,52E-13	0,078	0,057	LMPP
CEP85	0,018042658	6,45E-17	8,54E-13	0,083	0,057	LMPP
TATDN3	0,001786653	6,63E-17	8,78E-13	0,127	0,106	LMPP
ENOX2	0,003691299	6,66E-17	8,83E-13	0,065	0,049	LMPP
ZNF512B	0,049704006	6,68E-17	8,84E-13	0,061	0,023	LMPP
GAB1	0,025406926	6,76E-17	8,96E-13	0,049	0,027	LMPP
HCFC2	0,018559908	6,83E-17	9,05E-13	0,039	0,021	LMPP
ACP2	-0,004610255	6,84E-17	9,07E-13	0,085	0,069	LMPP
DCAF8	-9,46E-06	7,04E-17	9,32E-13	0,135	0,114	LMPP
GALT	-0,014144966	7,04E-17	9,33E-13	0,167	0,15	LMPP
IFITM1	-0,114842808	7,05E-17	9,34E-13	0,042	0,105	LMPP
KMT2E-AS1	0,04082301	7,05E-17	9,35E-13	0,063	0,029	LMPP
DUSP14	-0,039568924	7,21E-17	9,56E-13	0,134	0,135	LMPP
PIGM	-0,013001366	7,32E-17	9,70E-13	0,185	0,168	LMPP
RBSN	0,030329853	7,34E-17	9,73E-13	0,054	0,026	LMPP
GLO1	-0,140468676	7,52E-17	9,96E-13	0,463	0,501	LMPP
PLOD3	0,016863735	7,82E-17	1,04E-12	0,098	0,069	LMPP
BDH2	-0,015873424	7,86E-17	1,04E-12	0,24	0,214	LMPP
POFUT1	0,027914181	7,91E-17	1,05E-12	0,062	0,036	LMPP
KLHL21	0,017540938	8,00E-17	1,06E-12	0,049	0,03	LMPP
UGT3A2	-0,106558793	8,01E-17	1,06E-12	0,038	0,093	LMPP
ATXN7L3	0,005534189	8,06E-17	1,07E-12	0,043	0,029	LMPP
CENPL	0,008554101	8,07E-17	1,07E-12	0,114	0,093	LMPP
CACNB2	0,021663935	8,47E-17	1,12E-12	0,02	0,005	LMPP
ASL	-0,043554112	8,48E-17	1,12E-12	0,08	0,1	LMPP
PDZD11	0,017781045	8,52E-17	1,13E-12	0,182	0,144	LMPP
RELT	0,031620511	8,56E-17	1,13E-12	0,065	0,034	LMPP
SDHAF4	-0,014536158	8,60E-17	1,14E-12	0,078	0,072	LMPP
TMEM154	-0,007734841	8,60E-17	1,14E-12	0,076	0,067	LMPP
RAB5B	-0,01327223	8,61E-17	1,14E-12	0,154	0,133	LMPP
CTSD	0,049919989	8,64E-17	1,14E-12	0,664	0,587	LMPP
C8orf44	-0,013299276	8,74E-17	1,16E-12	0,079	0,071	LMPP
COA7	-0,006376806	8,84E-17	1,17E-12	0,125	0,111	LMPP
AKNA	-0,008837222	9,23E-17	1,22E-12	0,179	0,159	LMPP
CENPBD1	0,001104543	9,26E-17	1,23E-12	0,075	0,059	LMPP
DCTN3	-0,024745304	9,31E-17	1,23E-12	0,61	0,569	LMPP
GAS6-AS1	0,017689386	9,32E-17	1,23E-12	0,158	0,126	LMPP
PCK2	0,001463999	9,49E-17	1,26E-12	0,15	0,121	LMPP
ZNF624	0,010160956	9,53E-17	1,26E-12	0,025	0,014	LMPP
FIBP	0,075459101	9,67E-17	1,28E-12	0,664	0,568	LMPP
TNFRSF10A	0,023627587	9,71E-17	1,29E-12	0,043	0,022	LMPP
ABCF1	-0,002479541	9,93E-17	1,32E-12	0,349	0,315	LMPP
BANP	0,029362953	1,00E-16	1,33E-12	0,135	0,093	LMPP
NPC1	0,02659336	1,00E-16	1,33E-12	0,031	0,01	LMPP
NUDT6	0,001891617	1,00E-16	1,33E-12	0,139	0,117	LMPP
CHD7	-0,056866085	1,01E-16	1,33E-12	0,006	0,037	LMPP
EDC3	0,030462956	1,01E-16	1,34E-12	0,073	0,04	LMPP
CSTB	0,077227048	1,05E-16	1,39E-12	0,765	0,688	LMPP
CEP120	0,017284579	1,05E-16	1,40E-12	0,043	0,025	LMPP
EXOSC4	0,001589587	1,05E-16	1,40E-12	0,327	0,289	LMPP
SFXN2	-0,003935817	1,06E-16	1,40E-12	0,099	0,086	LMPP
TMEM214	0,045767653	1,06E-16	1,40E-12	0,114	0,068	LMPP
PPP6R2	0,008487164	1,06E-16	1,40E-12	0,063	0,048	LMPP
WDYHV1	-0,013268337	1,06E-16	1,41E-12	0,121	0,108	LMPP
CENPU	0,02613728	1,08E-16	1,43E-12	0,411	0,361	LMPP
SEC24A	0,015612996	1,09E-16	1,45E-12	0,042	0,025	LMPP
PWAR6	0,026751471	1,09E-16	1,45E-12	0,033	0,012	LMPP
TRPM2	0,022721391	1,09E-16	1,45E-12	0,032	0,01	LMPP
CBY1	-0,045999756	1,10E-16	1,46E-12	0,109	0,115	LMPP
GALNT3	-0,005805549	1,10E-16	1,46E-12	0,047	0,039	LMPP
ZNF574	-0,015291165	1,11E-16	1,47E-12	0,08	0,072	LMPP
TKFC	-0,021462096	1,12E-16	1,49E-12	0,124	0,114	LMPP
SLC7A6	0,025142663	1,13E-16	1,50E-12	0,061	0,033	LMPP
SIRT2	0,043441738	1,14E-16	1,51E-12	0,193	0,139	LMPP
DMXL2	0,026922626	1,15E-16	1,52E-12	0,05	0,025	LMPP
APEX2	-0,037360843	1,17E-16	1,55E-12	0,163	0,16	LMPP
DUBR	0,02179224	1,18E-16	1,57E-12	0,043	0,024	LMPP
POC1A	0,004379712	1,19E-16	1,58E-12	0,175	0,142	LMPP
FAM124B	0,013440174	1,22E-16	1,62E-12	0,074	0,051	LMPP
BTN2A1	-0,020188547	1,23E-16	1,63E-12	0,089	0,086	LMPP
FTO	0,009873177	1,24E-16	1,64E-12	0,093	0,07	LMPP
PIGG	0,018357143	1,24E-16	1,65E-12	0,063	0,041	LMPP
DVL2	0,043625623	1,25E-16	1,66E-12	0,141	0,09	LMPP
KCTD13	0,04217226	1,26E-16	1,67E-12	0,05	0,016	LMPP
BLCAP	0,013255354	1,27E-16	1,69E-12	0,204	0,164	LMPP
TYMP	-0,009603045	1,27E-16	1,69E-12	0,047	0,044	LMPP
NIPA1	0,011382976	1,28E-16	1,70E-12	0,042	0,025	LMPP
ULK2	0,026023578	1,29E-16	1,71E-12	0,038	0,019	LMPP
MTX1	0,02712897	1,29E-16	1,71E-12	0,364	0,313	LMPP
RMDN3	0,038551308	1,29E-16	1,71E-12	0,129	0,081	LMPP
BCL2L1	-0,016521269	1,31E-16	1,73E-12	0,109	0,097	LMPP
ELOVL6	0,0151952	1,32E-16	1,75E-12	0,08	0,059	LMPP
HGH1	0,021518428	1,32E-16	1,76E-12	0,037	0,016	LMPP
LDHAL6A	-0,034626133	1,33E-16	1,76E-12	0,003	0,025	LMPP
AGPAT1	-0,038414499	1,34E-16	1,78E-12	0,168	0,165	LMPP
FKBP3	0,003214021	1,37E-16	1,82E-12	0,722	0,662	LMPP
CCDC28B	0,067389308	1,38E-16	1,83E-12	0,325	0,246	LMPP
CCDC8	-0,070836687	1,38E-16	1,83E-12	0,019	0,061	LMPP
RABEPK	-0,004058422	1,40E-16	1,86E-12	0,221	0,188	LMPP
IFIH1	-0,047098376	1,40E-16	1,86E-12	0,091	0,1	LMPP
FAM206A	0,015367843	1,42E-16	1,89E-12	0,053	0,032	LMPP
NXPE3	0,023292779	1,43E-16	1,90E-12	0,078	0,051	LMPP
DCAKD	-0,027793351	1,44E-16	1,90E-12	0,12	0,118	LMPP
B4GAT1	0,028426813	1,45E-16	1,92E-12	0,081	0,048	LMPP
WSB2	0,003906621	1,46E-16	1,94E-12	0,042	0,03	LMPP
MIPEP	0,025242404	1,49E-16	1,97E-12	0,081	0,05	LMPP
IGSF8	-0,013765333	1,52E-16	2,01E-12	0,135	0,118	LMPP
PLK2	0,021351181	1,55E-16	2,05E-12	0,024	0,009	LMPP
SNHG19	0,048299239	1,58E-16	2,09E-12	0,329	0,277	LMPP
TLCD1	0,020855987	1,59E-16	2,11E-12	0,018	0,001	LMPP
GOSR2	-0,003551255	1,63E-16	2,16E-12	0,147	0,126	LMPP
YPEL5	0,373270495	1,64E-16	2,17E-12	0,511	0,301	LMPP
ZNF530	0,02669703	1,65E-16	2,18E-12	0,04	0,015	LMPP
GATA1	-0,068454465	1,70E-16	2,25E-12	0,023	0,059	LMPP
CNOT3	0,035855337	1,73E-16	2,29E-12	0,152	0,107	LMPP
AGAP2	0,020807909	1,74E-16	2,31E-12	0,061	0,039	LMPP
LMF2	-0,004922635	1,75E-16	2,31E-12	0,157	0,137	LMPP
MAP2K7	0,032154725	1,75E-16	2,32E-12	0,191	0,142	LMPP
SLC5A6	0,044106957	1,75E-16	2,32E-12	0,12	0,073	LMPP
PIGO	0,010094184	1,76E-16	2,33E-12	0,059	0,04	LMPP
FXR2	0,019460602	1,77E-16	2,34E-12	0,048	0,026	LMPP
ZNF416	0,019076502	1,79E-16	2,37E-12	0,021	0,006	LMPP
TMEM230	0,066169035	1,80E-16	2,39E-12	0,797	0,722	LMPP
USP28	0,005193649	1,85E-16	2,45E-12	0,046	0,034	LMPP
RRP12	0,047376889	1,86E-16	2,46E-12	0,079	0,038	LMPP
MBTPS2	0,017532112	1,89E-16	2,50E-12	0,048	0,031	LMPP
KDELC1	0,045525201	1,90E-16	2,52E-12	0,097	0,055	LMPP
PIGS	-0,043960383	1,91E-16	2,54E-12	0,15	0,152	LMPP
YBEY	-0,088017259	1,92E-16	2,54E-12	0,116	0,15	LMPP
KLF12	0,006464647	1,92E-16	2,54E-12	0,072	0,057	LMPP
RBM18	-0,005674932	1,92E-16	2,54E-12	0,148	0,129	LMPP
FSTL3	0,023647542	1,95E-16	2,58E-12	0,022	0,004	LMPP
METTL1	0,032862393	1,96E-16	2,59E-12	0,145	0,102	LMPP
WDFY4	-0,012961415	1,96E-16	2,60E-12	0,066	0,06	LMPP
WRAP73	0,017023522	1,99E-16	2,64E-12	0,143	0,107	LMPP
CMPK2	-0,009260253	2,03E-16	2,69E-12	0,051	0,047	LMPP
PSPH	-0,01191602	2,03E-16	2,69E-12	0,108	0,095	LMPP
ACVR2B	0,015045341	2,03E-16	2,69E-12	0,02	0,007	LMPP
TRAK2	0,019630775	2,04E-16	2,71E-12	0,045	0,025	LMPP
THAP4	0,038423118	2,05E-16	2,71E-12	0,163	0,115	LMPP
NCAPH2	-0,018083494	2,05E-16	2,72E-12	0,242	0,226	LMPP
CREM	0,026912057	2,06E-16	2,73E-12	0,145	0,103	LMPP
ZNF8	0,013727458	2,07E-16	2,74E-12	0,046	0,028	LMPP
BAIAP2	-0,065214593	2,13E-16	2,82E-12	0,022	0,06	LMPP
LINC00426	0,024212252	2,13E-16	2,83E-12	0,051	0,027	LMPP
HSF2	-0,010067923	2,15E-16	2,85E-12	0,102	0,09	LMPP
SMYD2	0,037834787	2,16E-16	2,86E-12	0,079	0,042	LMPP
TTLL3	0,019925391	2,31E-16	3,06E-12	0,062	0,038	LMPP
GTF2H2C	0,018392021	2,35E-16	3,12E-12	0,036	0,017	LMPP
IKZF4	0,022471352	2,42E-16	3,20E-12	0,045	0,023	LMPP
CDC42SE1	-0,034741541	2,43E-16	3,22E-12	0,173	0,173	LMPP
EID3	0,031780356	2,46E-16	3,26E-12	0,039	0,013	LMPP
FYN	-0,006574413	2,60E-16	3,45E-12	0,101	0,088	LMPP
SETD4	0,002301971	2,60E-16	3,45E-12	0,116	0,095	LMPP
TBC1D19	0,023637626	2,62E-16	3,48E-12	0,036	0,016	LMPP
RBBP4	0,004594246	2,77E-16	3,67E-12	0,653	0,607	LMPP
ETFB	-0,020470225	2,78E-16	3,68E-12	0,716	0,675	LMPP
DUSP12	-0,032168258	2,82E-16	3,74E-12	0,213	0,203	LMPP
GPR137	-0,049341585	2,83E-16	3,75E-12	0,09	0,11	LMPP
C9orf3	0,028662399	2,84E-16	3,77E-12	0,053	0,026	LMPP
MKS1	0,014557521	2,85E-16	3,77E-12	0,089	0,062	LMPP
GALC	0,011779248	2,85E-16	3,77E-12	0,057	0,038	LMPP
HUS1	0,034855971	2,86E-16	3,79E-12	0,102	0,064	LMPP
ATG13	0,012150466	2,89E-16	3,82E-12	0,122	0,09	LMPP
CDC42BPA	-0,002328194	2,89E-16	3,83E-12	0,075	0,066	LMPP
ATG7	0,019792915	2,90E-16	3,84E-12	0,068	0,043	LMPP
TMEM199	-0,025995632	2,92E-16	3,87E-12	0,137	0,131	LMPP
TYW5	0,004600516	2,93E-16	3,88E-12	0,088	0,068	LMPP
FAIM	0,040722922	2,94E-16	3,89E-12	0,262	0,203	LMPP
RAPGEF1	0,016801425	2,97E-16	3,93E-12	0,057	0,036	LMPP
CENPQ	-0,035233446	2,99E-16	3,97E-12	0,147	0,148	LMPP
DSTN	-0,064823146	3,01E-16	3,98E-12	0,518	0,501	LMPP
ARL3	-0,002961172	3,02E-16	4,00E-12	0,267	0,233	LMPP
C9orf72	0,023708024	3,06E-16	4,06E-12	0,079	0,05	LMPP
NFATC1	0,05809489	3,06E-16	4,06E-12	0,084	0,036	LMPP
SYDE2	0,020598949	3,10E-16	4,10E-12	0,03	0,012	LMPP
HMGN4	0,024590633	3,10E-16	4,10E-12	0,031	0,009	LMPP
SSH1	0,024494154	3,13E-16	4,14E-12	0,048	0,022	LMPP
NEIL3	0,021407816	3,13E-16	4,15E-12	0,063	0,042	LMPP
GOT2	0,052872446	3,16E-16	4,18E-12	0,262	0,193	LMPP
ZNF571	0,011113806	3,19E-16	4,22E-12	0,03	0,017	LMPP
HSDL1	0,001312607	3,22E-16	4,27E-12	0,044	0,031	LMPP
DENND4B	0,045760822	3,26E-16	4,32E-12	0,101	0,058	LMPP
ZIK1	0,022894323	3,31E-16	4,38E-12	0,054	0,03	LMPP
OCEL1	0,05313976	3,31E-16	4,39E-12	0,088	0,04	LMPP
SH3TC1	0,031298829	3,32E-16	4,40E-12	0,04	0,014	LMPP
ORAOV1	0,023799367	3,34E-16	4,42E-12	0,088	0,059	LMPP
SKA3	0,035392549	3,34E-16	4,42E-12	0,168	0,128	LMPP
GPR108	-0,024621057	3,36E-16	4,46E-12	0,129	0,12	LMPP
DZIP3	-0,001764356	3,48E-16	4,62E-12	0,11	0,091	LMPP
MGAT5	0,007529308	3,50E-16	4,64E-12	0,046	0,031	LMPP
LRWD1	0,035396874	3,51E-16	4,65E-12	0,077	0,04	LMPP
GNB5	-0,038949077	3,52E-16	4,66E-12	0,156	0,156	LMPP
LINC01572	0,016517268	3,54E-16	4,69E-12	0,038	0,019	LMPP
AARS	0,000562036	3,54E-16	4,69E-12	0,112	0,097	LMPP
LMTK2	0,016460311	3,57E-16	4,72E-12	0,015	0,003	LMPP
CIB1	0,107628501	3,60E-16	4,76E-12	0,585	0,475	LMPP
CFP	-0,022390451	3,62E-16	4,79E-12	0,113	0,106	LMPP
SPTLC3	0,025068073	3,63E-16	4,80E-12	0,052	0,03	LMPP
ERCC5	0,069310909	3,64E-16	4,82E-12	0,061	0,006	LMPP
MTG2	0,037164066	3,64E-16	4,82E-12	0,092	0,055	LMPP
GOT1	0,030844898	3,66E-16	4,85E-12	0,148	0,106	LMPP
HLA-DMB	-0,023325344	3,68E-16	4,88E-12	0,241	0,217	LMPP
ZNF200	0,002953577	3,72E-16	4,92E-12	0,062	0,048	LMPP
MAN2B1	0,040828904	3,75E-16	4,97E-12	0,065	0,028	LMPP
PRKCZ	0,016608709	3,75E-16	4,97E-12	0,024	0,009	LMPP
LSM11	0,015246555	3,81E-16	5,05E-12	0,027	0,013	LMPP
NAPA-AS1	-0,062788064	3,83E-16	5,07E-12	0,072	0,099	LMPP
B3GNTL1	0,017517083	3,83E-16	5,08E-12	0,227	0,187	LMPP
BPHL	-0,029423124	3,84E-16	5,09E-12	0,117	0,113	LMPP
CXXC1	-0,002271931	3,89E-16	5,15E-12	0,268	0,232	LMPP
ANPEP	-0,025837669	3,89E-16	5,15E-12	0,12	0,114	LMPP
GAS7	0,015005338	3,89E-16	5,15E-12	0,04	0,022	LMPP
CDCA2	0,042597404	3,91E-16	5,18E-12	0,108	0,084	LMPP
XPNPEP3	-0,048460347	3,94E-16	5,22E-12	0,105	0,113	LMPP
IFT22	-0,011433517	3,96E-16	5,24E-12	0,206	0,183	LMPP
GMIP	0,033868642	3,97E-16	5,27E-12	0,057	0,026	LMPP
PSD4	0,028068015	3,99E-16	5,28E-12	0,1	0,068	LMPP
CRADD	-0,059493384	4,01E-16	5,32E-12	0,085	0,11	LMPP
SUPT7L	0,003715628	4,22E-16	5,59E-12	0,168	0,139	LMPP
BORCS5	0,016734152	4,28E-16	5,67E-12	0,101	0,073	LMPP
DPH3	0,03273543	4,29E-16	5,68E-12	0,164	0,117	LMPP
ZNF44	0,03168041	4,39E-16	5,81E-12	0,098	0,063	LMPP
ALG9	0,0240233	4,41E-16	5,85E-12	0,031	0,011	LMPP
DTYMK	0,018699068	4,44E-16	5,88E-12	0,463	0,41	LMPP
CSF1R	-0,068197323	4,53E-16	6,01E-12	0,015	0,051	LMPP
SLC35E2B	0,105755808	4,55E-16	6,03E-12	0,094	0,017	LMPP
B3GALT6	0,029927251	4,57E-16	6,05E-12	0,053	0,025	LMPP
TRIM16	-0,036213987	4,59E-16	6,07E-12	0,081	0,088	LMPP
GZF1	0,025381606	4,60E-16	6,09E-12	0,034	0,014	LMPP
C4orf46	0,017064584	4,63E-16	6,14E-12	0,14	0,11	LMPP
MRPL30	-0,043391743	4,68E-16	6,20E-12	0,14	0,142	LMPP
NME7	0,011374995	4,68E-16	6,20E-12	0,238	0,198	LMPP
NECAP2	-0,061657726	4,71E-16	6,24E-12	0,24	0,245	LMPP
GPKOW	-0,02077062	4,71E-16	6,24E-12	0,112	0,101	LMPP
NGDN	-0,042154347	4,73E-16	6,27E-12	0,311	0,302	LMPP
NNT-AS1	0,048773561	4,82E-16	6,39E-12	0,233	0,182	LMPP
MIR155HG	0,005477851	4,87E-16	6,45E-12	0,083	0,064	LMPP
MRPS7	0,063787917	4,89E-16	6,48E-12	0,574	0,489	LMPP
B4GALT5	-0,096409645	4,91E-16	6,50E-12	0,102	0,14	LMPP
ITGAV	0,00396583	4,95E-16	6,56E-12	0,052	0,037	LMPP
USB1	-0,008125983	4,96E-16	6,57E-12	0,164	0,144	LMPP
FADS2	0,004065323	4,98E-16	6,60E-12	0,12	0,097	LMPP
STX4	-0,010029912	5,03E-16	6,66E-12	0,256	0,221	LMPP
PABPC1L	0,001394911	5,06E-16	6,70E-12	0,061	0,047	LMPP
GMPPA	-0,081098585	5,10E-16	6,76E-12	0,1	0,128	LMPP
NONO	-0,035608813	5,14E-16	6,81E-12	0,795	0,747	LMPP
BAP1	-0,013441908	5,26E-16	6,97E-12	0,089	0,079	LMPP
C18orf54	0,007148194	5,27E-16	6,98E-12	0,056	0,042	LMPP
CHTF18	0,032653965	5,29E-16	7,01E-12	0,104	0,067	LMPP
KLHL13	-0,012212348	5,31E-16	7,03E-12	0,055	0,05	LMPP
Mar-09	0,017575669	5,31E-16	7,03E-12	0,047	0,028	LMPP
TIMM10	-0,045036218	5,32E-16	7,05E-12	0,355	0,337	LMPP
MAGOH	-0,02567514	5,34E-16	7,08E-12	0,71	0,664	LMPP
LLGL2	0,012613971	5,36E-16	7,11E-12	0,029	0,015	LMPP
HMOX2	0,021516902	5,38E-16	7,13E-12	0,276	0,222	LMPP
CD300LF	0,040360627	5,40E-16	7,16E-12	0,156	0,105	LMPP
ZNF391	0,01689867	5,44E-16	7,20E-12	0,04	0,023	LMPP
C19orf44	0,017045606	5,49E-16	7,28E-12	0,023	0,008	LMPP
FRAT2	0,01888489	5,55E-16	7,36E-12	0,028	0,011	LMPP
DPY19L1	0,009086406	5,57E-16	7,38E-12	0,042	0,027	LMPP
SLC38A6	0,020254498	5,58E-16	7,39E-12	0,053	0,03	LMPP
MYO1E	0,021123338	5,59E-16	7,40E-12	0,019	0,002	LMPP
TM7SF2	0,021051964	5,60E-16	7,42E-12	0,074	0,049	LMPP
AP5B1	0,011145752	5,63E-16	7,46E-12	0,026	0,012	LMPP
PPAN	-0,017486126	5,75E-16	7,62E-12	0,189	0,172	LMPP
SLC6A6	0,040449142	5,79E-16	7,68E-12	0,082	0,044	LMPP
WDR91	0,019984239	5,86E-16	7,77E-12	0,051	0,03	LMPP
ZNF22	-0,010847855	5,93E-16	7,86E-12	0,81	0,776	LMPP
TONSL	0,016353275	6,00E-16	7,95E-12	0,06	0,038	LMPP
ZSCAN31	0,013415222	6,02E-16	7,97E-12	0,043	0,025	LMPP
JAM3	0,016808817	6,05E-16	8,01E-12	0,044	0,025	LMPP
SCGB3A1	-0,069275249	6,15E-16	8,15E-12	0,015	0,055	LMPP
FAM122C	0,018047396	6,19E-16	8,21E-12	0,057	0,034	LMPP
INTS12	-0,038701039	6,25E-16	8,28E-12	0,152	0,146	LMPP
ARSA	-0,040427315	6,25E-16	8,28E-12	0,065	0,075	LMPP
MRPL14	0,088065068	6,33E-16	8,39E-12	0,546	0,452	LMPP
XPC	-0,067752843	6,42E-16	8,51E-12	0,144	0,159	LMPP
HDAC7	0,046948297	6,44E-16	8,53E-12	0,133	0,086	LMPP
B9D2	-0,015752156	6,46E-16	8,56E-12	0,112	0,102	LMPP
NAP1L2	0,016724236	6,48E-16	8,59E-12	0,021	0,006	LMPP
TARS2	0,011724911	6,61E-16	8,76E-12	0,107	0,085	LMPP
ZBTB4	0,022410479	6,65E-16	8,82E-12	0,064	0,039	LMPP
SWI5	0,020549125	6,70E-16	8,88E-12	0,234	0,188	LMPP
ZBTB2	0,017762332	6,71E-16	8,89E-12	0,044	0,025	LMPP
ZCCHC10	-0,044455722	6,80E-16	9,01E-12	0,221	0,216	LMPP
HMGXB4	0,054079322	6,83E-16	9,05E-12	0,359	0,282	LMPP
ARMC6	0,002575507	6,89E-16	9,13E-12	0,233	0,198	LMPP
EARS2	0,013712743	6,99E-16	9,26E-12	0,048	0,03	LMPP
C15orf39	0,013142253	7,02E-16	9,31E-12	0,14	0,112	LMPP
SLC44A2	0,028176205	7,04E-16	9,33E-12	0,055	0,029	LMPP
ZFAND4	0,017062448	7,05E-16	9,33E-12	0,023	0,008	LMPP
SAR1B	0,02681819	7,15E-16	9,47E-12	0,21	0,164	LMPP
UBA6-AS1	0,006665814	7,16E-16	9,49E-12	0,054	0,039	LMPP
RAB33A	-0,026719601	7,19E-16	9,52E-12	0,137	0,132	LMPP
POLA2	0,003642705	7,37E-16	9,77E-12	0,148	0,123	LMPP
PER3	0,015860625	7,38E-16	9,78E-12	0,014	0,001	LMPP
TMEM147	0,199511038	7,46E-16	9,88E-12	0,689	0,55	LMPP
PIK3R4	0,020092538	7,47E-16	9,89E-12	0,049	0,028	LMPP
FANCB	0,062767093	7,52E-16	9,97E-12	0,105	0,051	LMPP
FOXJ2	0,027078988	7,54E-16	9,99E-12	0,06	0,031	LMPP
AMMECR1L	0,017096115	7,57E-16	1,00E-11	0,036	0,019	LMPP
MX2	-0,076899534	7,58E-16	1,00E-11	0,093	0,12	LMPP
SYNE3	0,017349589	7,58E-16	1,00E-11	0,075	0,052	LMPP
LRRC59	0,040380923	7,62E-16	1,01E-11	0,342	0,282	LMPP
SP2	0,00657401	7,63E-16	1,01E-11	0,076	0,056	LMPP
TRIP4	0,001206449	7,64E-16	1,01E-11	0,095	0,075	LMPP
FBXL6	0,013314003	7,74E-16	1,02E-11	0,03	0,016	LMPP
ORC1	0,009451509	7,84E-16	1,04E-11	0,098	0,077	LMPP
CHCHD6	-0,023039225	7,89E-16	1,05E-11	0,143	0,132	LMPP
FBXO30	0,010755777	7,93E-16	1,05E-11	0,034	0,02	LMPP
RTN4R	-0,015995855	8,20E-16	1,09E-11	0,058	0,056	LMPP
SULT1A1	0,025757091	8,24E-16	1,09E-11	0,173	0,13	LMPP
ZNF16	-0,009488905	8,29E-16	1,10E-11	0,066	0,056	LMPP
WBP1L	0,015830038	8,54E-16	1,13E-11	0,078	0,055	LMPP
CCDC15	-0,006311992	8,55E-16	1,13E-11	0,098	0,088	LMPP
ITGA2	0,017078308	8,59E-16	1,14E-11	0,043	0,025	LMPP
NEDD4L	0,019817538	8,73E-16	1,16E-11	0,039	0,018	LMPP
LIG4	0,018833187	8,75E-16	1,16E-11	0,03	0,014	LMPP
TRIM21	-0,037725153	8,87E-16	1,17E-11	0,071	0,079	LMPP
SPSB2	-0,065947612	8,92E-16	1,18E-11	0,06	0,092	LMPP
ARID5A	-0,028367633	8,95E-16	1,19E-11	0,189	0,185	LMPP
ENTPD5	0,018019677	9,02E-16	1,19E-11	0,054	0,031	LMPP
ZRSR2	0,024001486	9,28E-16	1,23E-11	0,088	0,056	LMPP
ATG14	0,013498819	9,30E-16	1,23E-11	0,067	0,048	LMPP
COG7	-0,019006296	9,42E-16	1,25E-11	0,072	0,07	LMPP
PLS1	0,019498363	9,50E-16	1,26E-11	0,048	0,028	LMPP
PLEKHA4	-0,050360208	9,60E-16	1,27E-11	0,025	0,053	LMPP
KTI12	0,054951265	9,64E-16	1,28E-11	0,204	0,139	LMPP
TUBE1	0,018950065	9,74E-16	1,29E-11	0,069	0,045	LMPP
EWSR1	-0,039484808	9,76E-16	1,29E-11	0,672	0,64	LMPP
GATA2-AS1	0,030628074	9,80E-16	1,30E-11	0,059	0,031	LMPP
SLC39A6	0,020798771	9,90E-16	1,31E-11	0,14	0,111	LMPP
TMBIM1	-0,030607383	9,95E-16	1,32E-11	0,113	0,114	LMPP
RANBP3	-0,017598874	1,01E-15	1,34E-11	0,126	0,115	LMPP
SIDT1	0,018064689	1,02E-15	1,35E-11	0,028	0,011	LMPP
KMT2E	0,087016458	1,02E-15	1,35E-11	0,585	0,489	LMPP
RECQL5	0,005120448	1,03E-15	1,36E-11	0,054	0,038	LMPP
RAN	0,033155001	1,03E-15	1,37E-11	0,99	0,984	LMPP
TMEM127	0,019282582	1,07E-15	1,42E-11	0,073	0,047	LMPP
ZNF665	0,009209518	1,07E-15	1,42E-11	0,059	0,044	LMPP
ALAS1	-0,05316931	1,08E-15	1,43E-11	0,125	0,136	LMPP
BYSL	-0,017979643	1,08E-15	1,43E-11	0,153	0,137	LMPP
RABL2B	-0,008146554	1,09E-15	1,44E-11	0,093	0,078	LMPP
KIF23	0,055537416	1,09E-15	1,45E-11	0,128	0,095	LMPP
TSPAN33	0,015420492	1,10E-15	1,46E-11	0,048	0,032	LMPP
METTL25	-0,010307562	1,12E-15	1,49E-11	0,059	0,052	LMPP
P3H3	0,014477795	1,12E-15	1,49E-11	0,025	0,01	LMPP
DNASE1L1	0,020691144	1,13E-15	1,50E-11	0,084	0,057	LMPP
NEURL1B	-0,002100981	1,13E-15	1,50E-11	0,108	0,094	LMPP
ATAT1	-0,020154039	1,14E-15	1,51E-11	0,105	0,099	LMPP
AP4M1	-0,026721562	1,14E-15	1,51E-11	0,159	0,152	LMPP
OXT	0,019286951	1,15E-15	1,53E-11	0,018	0,003	LMPP
ANKRA2	-0,00671295	1,16E-15	1,53E-11	0,096	0,084	LMPP
DFFB	0,011450768	1,16E-15	1,54E-11	0,044	0,028	LMPP
MEX3A	0,0484048	1,16E-15	1,54E-11	0,066	0,026	LMPP
DNAJC24	0,022224634	1,18E-15	1,57E-11	0,063	0,038	LMPP
WDTC1	0,018208599	1,19E-15	1,58E-11	0,08	0,056	LMPP
AFMID	0,058123951	1,21E-15	1,61E-11	0,176	0,119	LMPP
C10orf95	0,047884	1,22E-15	1,62E-11	0,044	0,012	LMPP
DESI1	0,038997248	1,22E-15	1,62E-11	0,13	0,086	LMPP
ZNF256	0,033295002	1,23E-15	1,63E-11	0,058	0,026	LMPP
PLD4	0,070284103	1,24E-15	1,64E-11	0,174	0,111	LMPP
SPOCK2	0,048171204	1,25E-15	1,65E-11	0,078	0,038	LMPP
HELB	-0,007010128	1,25E-15	1,65E-11	0,076	0,07	LMPP
C8orf88	0,015771656	1,26E-15	1,67E-11	0,132	0,104	LMPP
RUSC1	0,033845452	1,26E-15	1,67E-11	0,169	0,125	LMPP
ZNF658	0,019459985	1,30E-15	1,72E-11	0,03	0,014	LMPP
HNRNPC	0,161389555	1,30E-15	1,73E-11	0,966	0,938	LMPP
DZANK1	0,03361066	1,31E-15	1,74E-11	0,031	0,007	LMPP
DLGAP1-AS1	0,033867617	1,32E-15	1,75E-11	0,058	0,027	LMPP
BMPR2	0,025597957	1,35E-15	1,78E-11	0,066	0,043	LMPP
KRCC1	-0,014628515	1,35E-15	1,79E-11	0,417	0,377	LMPP
TATDN2	0,014597067	1,36E-15	1,80E-11	0,045	0,026	LMPP
CLN8	-0,020979265	1,36E-15	1,81E-11	0,141	0,126	LMPP
RNF146	-0,020882651	1,39E-15	1,84E-11	0,141	0,135	LMPP
UBE3D	-0,005708925	1,40E-15	1,85E-11	0,087	0,073	LMPP
LINC01560	0,030151695	1,43E-15	1,89E-11	0,041	0,017	LMPP
ZNF607	0,015361164	1,43E-15	1,90E-11	0,025	0,01	LMPP
RECK	0,02095095	1,44E-15	1,91E-11	0,06	0,036	LMPP
RNASEL	0,016191153	1,51E-15	1,99E-11	0,048	0,03	LMPP
NLRP1	0,038124849	1,53E-15	2,02E-11	0,045	0,017	LMPP
OSGEPL1	-0,019041917	1,53E-15	2,03E-11	0,076	0,074	LMPP
KIAA2013	-0,015739079	1,54E-15	2,04E-11	0,11	0,099	LMPP
HIRA	-0,001495833	1,54E-15	2,04E-11	0,058	0,047	LMPP
NFKBIB	0,035864041	1,55E-15	2,06E-11	0,127	0,079	LMPP
CCDC97	0,008664699	1,55E-15	2,06E-11	0,116	0,093	LMPP
ARIH2OS	0,041145021	1,55E-15	2,06E-11	0,073	0,034	LMPP
SLC22A5	0,018645736	1,58E-15	2,10E-11	0,033	0,014	LMPP
EPB41L4A-AS1	0,03615793	1,60E-15	2,12E-11	0,785	0,722	LMPP
TADA1	0,013359902	1,61E-15	2,13E-11	0,08	0,058	LMPP
CYP2U1	0,018802984	1,61E-15	2,14E-11	0,038	0,022	LMPP
GLIPR1	-0,167854636	1,63E-15	2,16E-11	0,608	0,609	LMPP
DTNB	0,030901256	1,65E-15	2,18E-11	0,073	0,042	LMPP
EGLN3	0,033675196	1,65E-15	2,19E-11	0,026	0,003	LMPP
DEGS2	-0,062652911	1,66E-15	2,20E-11	0,029	0,06	LMPP
COMT	-0,043813848	1,66E-15	2,20E-11	0,837	0,81	LMPP
CXCL2	0,089511994	1,70E-15	2,25E-11	0,056	0,008	LMPP
UBALD1	0,087334664	1,70E-15	2,25E-11	0,132	0,058	LMPP
TIMM21	0,030479653	1,71E-15	2,26E-11	0,138	0,101	LMPP
FAM53A	0,014554489	1,72E-15	2,28E-11	0,014	0,002	LMPP
MCM10	0,042432836	1,72E-15	2,28E-11	0,16	0,119	LMPP
MTMR10	0,008268099	1,73E-15	2,29E-11	0,032	0,021	LMPP
DUSP19	0,011688331	1,73E-15	2,30E-11	0,03	0,016	LMPP
HSF5	0,015928693	1,74E-15	2,31E-11	0,02	0,006	LMPP
BRD1	0,026593555	1,74E-15	2,31E-11	0,064	0,038	LMPP
AIG1	-0,052950339	1,75E-15	2,31E-11	0,252	0,252	LMPP
MASTL	0,032367365	1,79E-15	2,38E-11	0,096	0,062	LMPP
PCBD1	-0,020530698	1,83E-15	2,43E-11	0,531	0,492	LMPP
PRPF18	0,012490217	1,84E-15	2,43E-11	0,135	0,104	LMPP
ITPRIPL2	-0,005415882	1,92E-15	2,55E-11	0,059	0,054	LMPP
NUF2	0,035796429	1,95E-15	2,59E-11	0,203	0,171	LMPP
RNF212	-0,058276318	1,97E-15	2,61E-11	0,016	0,05	LMPP
ZKSCAN2	0,016087719	1,99E-15	2,63E-11	0,027	0,012	LMPP
SPATA7	0,008756748	2,00E-15	2,64E-11	0,099	0,078	LMPP
PI4KB	0,011585153	2,01E-15	2,67E-11	0,125	0,098	LMPP
LSM2	0,105787774	2,01E-15	2,67E-11	0,849	0,763	LMPP
TFR2	-0,048002778	2,01E-15	2,67E-11	0,06	0,078	LMPP
ZNF335	0,021436736	2,02E-15	2,67E-11	0,05	0,026	LMPP
ZSCAN21	0,003847801	2,03E-15	2,69E-11	0,059	0,045	LMPP
HCCS	-0,005920001	2,06E-15	2,73E-11	0,128	0,111	LMPP
RBMS2	0,006327377	2,07E-15	2,74E-11	0,042	0,028	LMPP
ADAM22	0,012702449	2,09E-15	2,77E-11	0,04	0,026	LMPP
LYST	0,045856966	2,11E-15	2,80E-11	0,163	0,114	LMPP
TRAIP	0,028926216	2,16E-15	2,86E-11	0,085	0,051	LMPP
KIF4A	0,037100204	2,18E-15	2,89E-11	0,097	0,069	LMPP
CENPN	0,126482261	2,19E-15	2,91E-11	0,34	0,245	LMPP
CASP7	-0,015384426	2,20E-15	2,91E-11	0,118	0,11	LMPP
C1orf50	0,08803616	2,23E-15	2,96E-11	0,11	0,038	LMPP
MUL1	-0,020577938	2,25E-15	2,98E-11	0,1	0,096	LMPP
FAM104A	-0,022363252	2,28E-15	3,02E-11	0,188	0,173	LMPP
ZNF570	0,027184574	2,32E-15	3,07E-11	0,053	0,028	LMPP
MBOAT1	0,028347831	2,32E-15	3,07E-11	0,033	0,011	LMPP
SLC31A2	0,008332037	2,32E-15	3,08E-11	0,135	0,112	LMPP
RNASEH1-AS1	0,067168821	2,34E-15	3,10E-11	0,212	0,141	LMPP
MED11	-0,018959826	2,37E-15	3,14E-11	0,193	0,179	LMPP
LINC00623	-0,131164991	2,37E-15	3,14E-11	0,047	0,114	LMPP
C7orf31	0,003176005	2,40E-15	3,18E-11	0,043	0,031	LMPP
CHCHD4	0,004791899	2,40E-15	3,18E-11	0,141	0,114	LMPP
MAPK8IP3	0,022563298	2,43E-15	3,22E-11	0,041	0,02	LMPP
CDCA5	0,050944286	2,50E-15	3,32E-11	0,225	0,18	LMPP
CENPW	-0,058062101	2,51E-15	3,33E-11	0,484	0,474	LMPP
TMEM51	-0,043785229	2,52E-15	3,34E-11	0,007	0,036	LMPP
EBP	0,11517245	2,56E-15	3,40E-11	0,529	0,425	LMPP
EZH1	0,017379768	2,57E-15	3,40E-11	0,078	0,056	LMPP
TMEM170B	0,010550674	2,59E-15	3,43E-11	0,039	0,025	LMPP
GTF2IRD2B	0,019173311	2,63E-15	3,48E-11	0,019	0,005	LMPP
CLCN6	0,021932997	2,68E-15	3,56E-11	0,041	0,02	LMPP
CCDC189	-0,031194848	2,70E-15	3,57E-11	0,191	0,182	LMPP
DENND1C	-0,084089597	2,74E-15	3,63E-11	0,087	0,126	LMPP
METTL15	0,027274802	2,76E-15	3,66E-11	0,111	0,076	LMPP
PXN-AS1	0,015320032	2,76E-15	3,66E-11	0,101	0,072	LMPP
ELK1	0,025623283	2,77E-15	3,68E-11	0,111	0,079	LMPP
PFKM	0,016691169	2,83E-15	3,75E-11	0,102	0,075	LMPP
RAB11FIP1	0,047884968	2,83E-15	3,75E-11	0,103	0,061	LMPP
TBCEL	0,022448349	2,87E-15	3,80E-11	0,03	0,011	LMPP
MORC2	0,028763959	2,89E-15	3,82E-11	0,05	0,025	LMPP
HIST2H2BE	-0,043987537	2,89E-15	3,83E-11	0,053	0,063	LMPP
ZSCAN25	0,01895082	2,92E-15	3,87E-11	0,038	0,019	LMPP
MIEF2	-0,00136719	2,94E-15	3,89E-11	0,043	0,034	LMPP
WDR45	-0,000900227	2,94E-15	3,90E-11	0,205	0,174	LMPP
GRAP	-0,006321961	2,97E-15	3,93E-11	0,055	0,047	LMPP
B3GNT5	0,008740633	2,99E-15	3,96E-11	0,072	0,055	LMPP
RRP15	0,01910862	3,02E-15	4,01E-11	0,238	0,191	LMPP
KBTBD4	0,009972706	3,06E-15	4,06E-11	0,106	0,082	LMPP
TAF9B	-0,003145215	3,07E-15	4,07E-11	0,105	0,091	LMPP
MMP25-AS1	0,021964496	3,12E-15	4,14E-11	0,042	0,022	LMPP
GORAB	-0,001113049	3,12E-15	4,14E-11	0,044	0,036	LMPP
ZNF34	0,011414613	3,16E-15	4,19E-11	0,044	0,028	LMPP
FGF16	0,016484098	3,16E-15	4,19E-11	0,019	0,005	LMPP
RBM45	0,021285526	3,18E-15	4,21E-11	0,087	0,059	LMPP
RNF14	0,011016984	3,19E-15	4,23E-11	0,075	0,055	LMPP
FDPS	0,027639843	3,23E-15	4,27E-11	0,653	0,588	LMPP
ANKHD1	0,063179548	3,27E-15	4,33E-11	0,092	0,037	LMPP
ODF3B	-0,060502875	3,28E-15	4,34E-11	0,017	0,05	LMPP
CA5B	0,056274043	3,30E-15	4,38E-11	0,077	0,031	LMPP
CPPED1	-0,006769115	3,30E-15	4,38E-11	0,168	0,148	LMPP
NSDHL	-0,022534025	3,31E-15	4,39E-11	0,097	0,092	LMPP
ZBTB18	0,020861447	3,33E-15	4,41E-11	0,036	0,017	LMPP
CASP10	0,025542503	3,33E-15	4,42E-11	0,103	0,075	LMPP
PATL1	-0,006859093	3,43E-15	4,54E-11	0,096	0,087	LMPP
EIF1B	0,054033573	3,43E-15	4,55E-11	0,651	0,572	LMPP
GRB10	0,025816453	3,44E-15	4,55E-11	0,073	0,046	LMPP
MIR4435-2HG	0,046828348	3,46E-15	4,59E-11	0,188	0,132	LMPP
PPM1M	0,020715467	3,47E-15	4,59E-11	0,029	0,011	LMPP
CBLB	0,023438166	3,48E-15	4,60E-11	0,061	0,039	LMPP
ANAPC15	0,019134003	3,48E-15	4,61E-11	0,42	0,36	LMPP
TIMP2	-0,0501703	3,65E-15	4,84E-11	0,112	0,124	LMPP
MTERF3	-0,035865562	3,66E-15	4,84E-11	0,139	0,137	LMPP
CDC37	-0,029804437	3,69E-15	4,88E-11	0,687	0,653	LMPP
VILL	0,004099945	3,69E-15	4,88E-11	0,06	0,045	LMPP
TMEM201	0,032679486	3,72E-15	4,93E-11	0,054	0,023	LMPP
LINC01597	0,026931018	3,74E-15	4,95E-11	0,047	0,019	LMPP
OSER1	-0,005654254	3,77E-15	4,99E-11	0,291	0,255	LMPP
FUT11	0,019003476	3,81E-15	5,04E-11	0,068	0,046	LMPP
YAE1D1	-0,031770596	3,85E-15	5,10E-11	0,104	0,108	LMPP
TMCO6	-0,009799563	3,88E-15	5,14E-11	0,079	0,071	LMPP
C12orf4	0,014220746	3,91E-15	5,19E-11	0,054	0,037	LMPP
DNASE1	0,004603588	3,92E-15	5,20E-11	0,096	0,079	LMPP
ACO2	-0,005648472	3,95E-15	5,23E-11	0,268	0,237	LMPP
ZNF619	0,005010492	3,95E-15	5,24E-11	0,024	0,014	LMPP
PXN	0,010613353	4,02E-15	5,32E-11	0,061	0,041	LMPP
TSC22D1	0,396388666	4,02E-15	5,33E-11	0,676	0,54	LMPP
PHB	0,086773365	4,03E-15	5,34E-11	0,82	0,74	LMPP
ELAC1	0,013896192	4,03E-15	5,34E-11	0,129	0,1	LMPP
CHMP1B	0,22881359	4,03E-15	5,35E-11	0,455	0,294	LMPP
ZNF236	0,022310828	4,05E-15	5,36E-11	0,09	0,062	LMPP
GGA1	0,074603381	4,07E-15	5,39E-11	0,233	0,157	LMPP
TRIM69	-0,041021969	4,07E-15	5,39E-11	0,095	0,1	LMPP
MTBP	0,011873962	4,13E-15	5,47E-11	0,042	0,025	LMPP
LRRC42	0,008044071	4,21E-15	5,57E-11	0,125	0,097	LMPP
DLGAP5	0,037514811	4,31E-15	5,71E-11	0,127	0,116	LMPP
ARHGAP11B	-0,007157172	4,39E-15	5,81E-11	0,087	0,083	LMPP
RIPK2	0,047668462	4,43E-15	5,87E-11	0,234	0,17	LMPP
SIPA1L3	0,021807103	4,50E-15	5,96E-11	0,032	0,013	LMPP
KIF16B	0,010308855	4,58E-15	6,07E-11	0,066	0,048	LMPP
CDYL	-0,004535544	4,60E-15	6,09E-11	0,078	0,069	LMPP
EXOC2	0,015906449	4,60E-15	6,09E-11	0,056	0,037	LMPP
ZFP3	0,011623766	4,60E-15	6,10E-11	0,02	0,008	LMPP
MED20	-0,012619516	4,63E-15	6,13E-11	0,069	0,063	LMPP
LPCAT1	0,01963724	4,63E-15	6,13E-11	0,043	0,024	LMPP
TAF1A	0,021135728	4,66E-15	6,18E-11	0,057	0,034	LMPP
ZNF500	-0,002929555	4,69E-15	6,22E-11	0,06	0,048	LMPP
TMEM164	-0,017221456	4,71E-15	6,24E-11	0,082	0,076	LMPP
PEX19	-0,009096305	4,83E-15	6,39E-11	0,124	0,107	LMPP
IL15RA	0,035865543	4,90E-15	6,49E-11	0,067	0,034	LMPP
FGGY	0,045667008	4,90E-15	6,49E-11	0,068	0,029	LMPP
DAXX	-0,016106967	4,96E-15	6,57E-11	0,273	0,248	LMPP
PPA2	0,194170393	5,03E-15	6,67E-11	0,652	0,507	LMPP
HPRT1	0,100280601	5,03E-15	6,67E-11	0,713	0,616	LMPP
C10orf88	0,011279837	5,06E-15	6,70E-11	0,042	0,027	LMPP
THAP7-AS1	0,029579732	5,06E-15	6,70E-11	0,075	0,04	LMPP
CAMK1D	0,018717895	5,19E-15	6,88E-11	0,106	0,081	LMPP
ACACB	0,051462291	5,23E-15	6,92E-11	0,064	0,021	LMPP
NUBPL	0,025221704	5,30E-15	7,02E-11	0,087	0,056	LMPP
KIAA1328	0,01719515	5,32E-15	7,05E-11	0,084	0,059	LMPP
HNRNPH3	0,057151317	5,33E-15	7,06E-11	0,755	0,682	LMPP
RMND5B	0,003468018	5,35E-15	7,09E-11	0,106	0,086	LMPP
FKBPL	0,002462582	5,42E-15	7,18E-11	0,074	0,058	LMPP
ACTR1A	0,008738121	5,56E-15	7,36E-11	0,199	0,167	LMPP
IQCE	0,024543221	5,58E-15	7,39E-11	0,028	0,008	LMPP
FAM221A	0,016817753	5,74E-15	7,60E-11	0,093	0,068	LMPP
ARRDC4	-0,000774706	5,74E-15	7,61E-11	0,033	0,026	LMPP
RIC3	-0,066898712	5,82E-15	7,71E-11	0,116	0,145	LMPP
KLHL18	0,054593009	5,86E-15	7,77E-11	0,076	0,031	LMPP
ST3GAL2	-0,038066744	5,87E-15	7,78E-11	0,085	0,091	LMPP
ZBED3-AS1	0,002222503	5,93E-15	7,86E-11	0,048	0,039	LMPP
RNPS1	0,027290921	5,95E-15	7,88E-11	0,748	0,689	LMPP
ALKBH4	-0,022913675	6,00E-15	7,95E-11	0,145	0,137	LMPP
ZBTB5	0,013561857	6,00E-15	7,95E-11	0,035	0,02	LMPP
TMTC3	0,024286625	6,01E-15	7,96E-11	0,04	0,019	LMPP
TRIM41	0,043883639	6,02E-15	7,97E-11	0,127	0,081	LMPP
ZNF846	0,034019325	6,10E-15	8,08E-11	0,065	0,031	LMPP
ZKSCAN4	-0,013156135	6,14E-15	8,14E-11	0,07	0,064	LMPP
CXCR4	1,571295262	6,16E-15	8,16E-11	0,743	0,399	LMPP
GPRIN3	0,021778092	6,17E-15	8,18E-11	0,027	0,011	LMPP
CPEB4	0,03313574	6,31E-15	8,36E-11	0,056	0,029	LMPP
SLC37A4	-0,00693194	6,38E-15	8,45E-11	0,184	0,161	LMPP
EPG5	0,032979383	6,38E-15	8,45E-11	0,083	0,051	LMPP
ARHGAP18	-0,044234914	6,43E-15	8,52E-11	0,098	0,102	LMPP
HIST1H2BI	0,008867779	6,44E-15	8,53E-11	0,01	0,001	LMPP
ADARB1	-0,006225871	6,50E-15	8,61E-11	0,058	0,048	LMPP
L3MBTL4	0,034767831	6,70E-15	8,87E-11	0,072	0,039	LMPP
EFCAB2	0,013494617	6,87E-15	9,10E-11	0,214	0,176	LMPP
GPM6B	-0,038765831	6,93E-15	9,18E-11	0,083	0,09	LMPP
MIR222HG	-0,016653164	7,00E-15	9,28E-11	0,107	0,101	LMPP
PIP5K1A	0,014497562	7,02E-15	9,30E-11	0,08	0,058	LMPP
MAD2L2	0,054246325	7,15E-15	9,47E-11	0,432	0,355	LMPP
EDF1	-0,054412071	7,17E-15	9,51E-11	0,966	0,959	LMPP
SEMA4A	0,021285744	7,22E-15	9,57E-11	0,072	0,045	LMPP
MFN2	0,028238856	7,25E-15	9,60E-11	0,056	0,03	LMPP
ZNF235	0,012731524	7,25E-15	9,61E-11	0,018	0,006	LMPP
MIPOL1	0,013240269	7,28E-15	9,65E-11	0,03	0,015	LMPP
DCLRE1A	0,014526985	7,31E-15	9,68E-11	0,028	0,012	LMPP
ZNF350	0,002075378	7,47E-15	9,89E-11	0,091	0,076	LMPP
TJAP1	-0,043982944	7,63E-15	1,01E-10	0,085	0,098	LMPP
FOXRED1	0,020551724	7,66E-15	1,01E-10	0,157	0,119	LMPP
ODF2L	-0,074812245	7,67E-15	1,02E-10	0,323	0,327	LMPP
MMS19	0,035382491	7,70E-15	1,02E-10	0,125	0,084	LMPP
IL12A-AS1	0,004600082	7,85E-15	1,04E-10	0,021	0,014	LMPP
AMDHD2	0,044141936	7,89E-15	1,05E-10	0,064	0,025	LMPP
ANKLE1	0,023252225	7,90E-15	1,05E-10	0,063	0,039	LMPP
FAM160A2	-0,017049947	8,05E-15	1,07E-10	0,067	0,066	LMPP
AKAP7	-0,008162133	8,13E-15	1,08E-10	0,087	0,078	LMPP
TANC2	0,014652097	8,15E-15	1,08E-10	0,056	0,038	LMPP
ZNF548	0,034966925	8,15E-15	1,08E-10	0,064	0,031	LMPP
DNAJC27	0,03291231	8,17E-15	1,08E-10	0,071	0,04	LMPP
TIGD2	0,00756103	8,26E-15	1,09E-10	0,047	0,034	LMPP
AP2A1	0,029226679	8,29E-15	1,10E-10	0,14	0,102	LMPP
FIZ1	0,017182187	8,45E-15	1,12E-10	0,03	0,014	LMPP
HSH2D	-0,143744139	8,47E-15	1,12E-10	0,585	0,602	LMPP
SMG8	0,011071878	8,52E-15	1,13E-10	0,014	0,004	LMPP
RNF144A	0,019308866	8,79E-15	1,16E-10	0,053	0,033	LMPP
CLIC2	0,004529798	8,91E-15	1,18E-10	0,107	0,086	LMPP
SRGAP2	0,008344632	9,02E-15	1,19E-10	0,05	0,033	LMPP
GANC	-0,008820732	9,20E-15	1,22E-10	0,077	0,069	LMPP
DGCR8	0,014363417	9,33E-15	1,24E-10	0,079	0,059	LMPP
TIGD1	-0,002983133	9,36E-15	1,24E-10	0,065	0,056	LMPP
NOL4L	0,031647811	9,40E-15	1,25E-10	0,107	0,07	LMPP
CDCA4	0,053992186	9,52E-15	1,26E-10	0,333	0,28	LMPP
TRAF6	0,014300426	9,60E-15	1,27E-10	0,045	0,028	LMPP
E2F6	0,021786014	9,64E-15	1,28E-10	0,078	0,052	LMPP
TCEA3	-0,047706005	9,65E-15	1,28E-10	0,002	0,03	LMPP
HAUS8	-0,036290005	9,67E-15	1,28E-10	0,105	0,111	LMPP
ING1	0,023168388	9,67E-15	1,28E-10	0,075	0,047	LMPP
ZNF35	0,021023859	9,78E-15	1,30E-10	0,041	0,02	LMPP
KLF11	0,021630469	1,00E-14	1,33E-10	0,03	0,011	LMPP
DDA1	-0,037047679	1,03E-14	1,37E-10	0,207	0,204	LMPP
MRPL3	0,031944194	1,04E-14	1,38E-10	0,662	0,589	LMPP
CCDC113	0,017393261	1,05E-14	1,39E-10	0,021	0,007	LMPP
CEP126	0,020380843	1,05E-14	1,39E-10	0,055	0,033	LMPP
WDPCP	0,010559	1,06E-14	1,41E-10	0,061	0,041	LMPP
TXNDC16	0,015379836	1,06E-14	1,41E-10	0,042	0,023	LMPP
PRDX3	-0,010118248	1,07E-14	1,42E-10	0,778	0,728	LMPP
TBC1D2B	-0,010725957	1,08E-14	1,43E-10	0,088	0,076	LMPP
TLN2	0,018144359	1,08E-14	1,43E-10	0,025	0,009	LMPP
BMP1	0,024301884	1,09E-14	1,44E-10	0,053	0,026	LMPP
BANK1	0,012953013	1,10E-14	1,46E-10	0,064	0,043	LMPP
KLHL12	0,008387653	1,10E-14	1,46E-10	0,117	0,092	LMPP
TMEM120B	0,025520233	1,11E-14	1,47E-10	0,076	0,049	LMPP
RASSF4	-0,041125518	1,14E-14	1,51E-10	0,007	0,033	LMPP
SLC35B3	-0,015845562	1,15E-14	1,53E-10	0,109	0,1	LMPP
SLC10A3	0,001624069	1,16E-14	1,54E-10	0,052	0,04	LMPP
CARM1	0,021088402	1,16E-14	1,54E-10	0,093	0,061	LMPP
ALDH1B1	-0,010065809	1,17E-14	1,55E-10	0,097	0,089	LMPP
KBTBD6	0,022603768	1,19E-14	1,57E-10	0,048	0,028	LMPP
FKBP7	0,03052709	1,19E-14	1,58E-10	0,113	0,075	LMPP
AK9	0,020321328	1,19E-14	1,58E-10	0,084	0,06	LMPP
PIGV	0,006088009	1,20E-14	1,59E-10	0,098	0,079	LMPP
SPNS2	0,006317227	1,20E-14	1,59E-10	0,094	0,076	LMPP
DPH6	0,01412979	1,21E-14	1,61E-10	0,09	0,065	LMPP
NOCT	0,00868316	1,23E-14	1,63E-10	0,018	0,008	LMPP
THAP2	0,024954212	1,24E-14	1,64E-10	0,093	0,062	LMPP
LINC00342	0,045455056	1,28E-14	1,69E-10	0,084	0,044	LMPP
VPS33A	-0,003422799	1,29E-14	1,71E-10	0,093	0,078	LMPP
MED7	-0,039357789	1,29E-14	1,71E-10	0,178	0,177	LMPP
STYXL1	0,015620509	1,30E-14	1,72E-10	0,152	0,119	LMPP
PHLPP1	0,008554075	1,30E-14	1,72E-10	0,051	0,037	LMPP
MNS1	0,054632403	1,31E-14	1,73E-10	0,151	0,101	LMPP
SMURF1	0,018674209	1,31E-14	1,74E-10	0,03	0,012	LMPP
IGBP1	0,050450497	1,32E-14	1,75E-10	0,674	0,6	LMPP
PANK1	0,018774771	1,34E-14	1,77E-10	0,023	0,006	LMPP
XAB2	-0,027568313	1,35E-14	1,79E-10	0,115	0,117	LMPP
PRRG4	-0,059506327	1,36E-14	1,80E-10	0,158	0,172	LMPP
C12orf66	0,013776523	1,36E-14	1,81E-10	0,085	0,062	LMPP
ENG	0,024761511	1,37E-14	1,81E-10	0,13	0,094	LMPP
MAMDC2	-0,061528547	1,37E-14	1,82E-10	0,014	0,048	LMPP
CDK4	-0,004693544	1,39E-14	1,84E-10	0,798	0,748	LMPP
ZNF316	0,013802349	1,39E-14	1,85E-10	0,035	0,019	LMPP
CREB3	-0,011330003	1,43E-14	1,90E-10	0,159	0,14	LMPP
LINC00649	0,024632295	1,43E-14	1,90E-10	0,019	0,002	LMPP
GCC1	0,022742454	1,47E-14	1,95E-10	0,033	0,013	LMPP
CBR4	-0,033120047	1,48E-14	1,95E-10	0,199	0,195	LMPP
PPT2	-0,019737142	1,48E-14	1,97E-10	0,065	0,06	LMPP
CCNA2	0,063836192	1,49E-14	1,98E-10	0,199	0,167	LMPP
CD93	0,016964645	1,50E-14	1,99E-10	0,032	0,015	LMPP
DCAF4	-0,002233138	1,53E-14	2,02E-10	0,08	0,066	LMPP
PTPRD	0,029565209	1,58E-14	2,09E-10	0,038	0,015	LMPP
ZNF213	0,019346692	1,58E-14	2,09E-10	0,026	0,01	LMPP
PXMP4	0,010815519	1,58E-14	2,10E-10	0,088	0,067	LMPP
FBXL12	-0,0268339	1,60E-14	2,12E-10	0,13	0,126	LMPP
BPGM	-0,005016188	1,60E-14	2,12E-10	0,107	0,093	LMPP
ALDOC	-0,040532368	1,61E-14	2,13E-10	0,058	0,074	LMPP
C16orf45	0,027111287	1,61E-14	2,13E-10	0,057	0,029	LMPP
LILRA2	-0,038580584	1,67E-14	2,22E-10	0,106	0,112	LMPP
UGCG	0,016428329	1,69E-14	2,23E-10	0,03	0,014	LMPP
ACTR3C	0,035180815	1,70E-14	2,25E-10	0,036	0,009	LMPP
ZNF776	0,014882548	1,78E-14	2,36E-10	0,045	0,03	LMPP
CEP76	0,029116328	1,79E-14	2,37E-10	0,061	0,032	LMPP
PPP1R3D	0,003735228	1,80E-14	2,39E-10	0,021	0,014	LMPP
OTUD5	0,013252729	1,84E-14	2,43E-10	0,118	0,09	LMPP
PEX11B	-0,059094769	1,84E-14	2,44E-10	0,117	0,136	LMPP
TRPT1	-0,060225696	1,89E-14	2,50E-10	0,147	0,163	LMPP
KIF2C	0,022610249	1,91E-14	2,53E-10	0,133	0,11	LMPP
PTPN14	-0,045345666	1,91E-14	2,54E-10	0,007	0,033	LMPP
PGM3	0,001778031	1,92E-14	2,55E-10	0,061	0,05	LMPP
DNAJB9	0,023247491	1,95E-14	2,59E-10	0,142	0,107	LMPP
TAF1C	0,020433099	1,98E-14	2,63E-10	0,056	0,033	LMPP
C10orf25	0,016272661	2,01E-14	2,66E-10	0,054	0,034	LMPP
DUSP7	0,02181909	2,02E-14	2,68E-10	0,045	0,025	LMPP
PGBD4	0,02368613	2,13E-14	2,82E-10	0,044	0,022	LMPP
STARD3	-0,007829167	2,16E-14	2,86E-10	0,199	0,179	LMPP
LSM7	-0,137638772	2,16E-14	2,86E-10	0,966	0,969	LMPP
MERTK	0,026805917	2,18E-14	2,88E-10	0,03	0,009	LMPP
MAP4K2	-0,052474367	2,21E-14	2,92E-10	0,17	0,178	LMPP
CBFA2T2	0,007458186	2,21E-14	2,93E-10	0,052	0,036	LMPP
NEU1	-0,077095797	2,25E-14	2,98E-10	0,144	0,166	LMPP
TNNT3	0,045399291	2,36E-14	3,13E-10	0,081	0,04	LMPP
HSD17B7	-0,036759781	2,37E-14	3,14E-10	0,083	0,088	LMPP
TMEM220-AS1	0,026573491	2,41E-14	3,20E-10	0,048	0,023	LMPP
POLR1D	0,018645765	2,45E-14	3,25E-10	0,833	0,783	LMPP
HYLS1	-0,080048649	2,45E-14	3,25E-10	0,072	0,105	LMPP
C8orf33	-0,000399667	2,47E-14	3,27E-10	0,209	0,179	LMPP
HARS2	0,014853937	2,49E-14	3,30E-10	0,084	0,062	LMPP
RAB40C	0,019921917	2,50E-14	3,32E-10	0,046	0,025	LMPP
HESX1	-0,078908164	2,53E-14	3,36E-10	0,065	0,101	LMPP
NINJ2	-0,034529216	2,54E-14	3,36E-10	0,183	0,178	LMPP
ZCCHC4	0,021166485	2,54E-14	3,37E-10	0,045	0,025	LMPP
POMT1	0,03667982	2,64E-14	3,49E-10	0,078	0,042	LMPP
JRK	-0,007159007	2,64E-14	3,50E-10	0,066	0,058	LMPP
PDCD2L	0,012318682	2,65E-14	3,51E-10	0,09	0,065	LMPP
RUNDC1	0,011614903	2,65E-14	3,51E-10	0,047	0,033	LMPP
ANKMY1	0,015348962	2,66E-14	3,52E-10	0,038	0,02	LMPP
RAB3IP	0,007514011	2,67E-14	3,54E-10	0,142	0,116	LMPP
PCBP3	0,01950176	2,68E-14	3,56E-10	0,032	0,014	LMPP
TAL1	0,004066233	2,70E-14	3,58E-10	0,111	0,088	LMPP
CD99L2	0,010191575	2,72E-14	3,60E-10	0,058	0,043	LMPP
APTR	0,017797043	2,75E-14	3,64E-10	0,09	0,065	LMPP
ANKRD49	-0,044498999	2,77E-14	3,67E-10	0,107	0,117	LMPP
HTRA3	-0,068525117	2,82E-14	3,74E-10	0,019	0,057	LMPP
ZNF575	0,011947056	2,86E-14	3,79E-10	0,02	0,007	LMPP
ARMCX4	0,018247069	2,87E-14	3,81E-10	0,023	0,007	LMPP
UNC13B	0,012518024	2,93E-14	3,89E-10	0,014	0,003	LMPP
RASSF7	-0,024164087	2,93E-14	3,89E-10	0,123	0,118	LMPP
LPXN	-0,06985875	2,97E-14	3,93E-10	0,054	0,089	LMPP
SRSF12	-0,012911736	3,01E-14	3,99E-10	0,038	0,036	LMPP
TRIM26	-0,03135762	3,06E-14	4,05E-10	0,065	0,071	LMPP
CKAP4	-0,044121979	3,12E-14	4,13E-10	0,028	0,048	LMPP
RIC1	0,016066229	3,15E-14	4,18E-10	0,044	0,026	LMPP
ZNF839	0,018514001	3,17E-14	4,20E-10	0,04	0,022	LMPP
ERV3-1	-0,0490541	3,17E-14	4,20E-10	0,152	0,156	LMPP
EIF3M	-0,105655827	3,21E-14	4,26E-10	0,946	0,946	LMPP
NDRG3	-0,014792306	3,21E-14	4,26E-10	0,082	0,075	LMPP
SMG9	0,026022062	3,24E-14	4,29E-10	0,109	0,079	LMPP
PRKAG2-AS1	-0,013783009	3,24E-14	4,30E-10	0,198	0,184	LMPP
MTM1	0,018229924	3,26E-14	4,32E-10	0,074	0,049	LMPP
PRMT1	-0,01306814	3,30E-14	4,37E-10	0,759	0,717	LMPP
COL24A1	-0,010269033	3,30E-14	4,38E-10	0,112	0,101	LMPP
SASS6	-0,002145829	3,34E-14	4,42E-10	0,22	0,189	LMPP
EIF2AK3	0,016959932	3,39E-14	4,50E-10	0,03	0,013	LMPP
ZSCAN26	0,000538259	3,42E-14	4,53E-10	0,077	0,064	LMPP
SLC29A2	0,026333012	3,45E-14	4,57E-10	0,048	0,022	LMPP
AP3S2	0,012598583	3,52E-14	4,67E-10	0,037	0,023	LMPP
LRIG1	0,016430588	3,54E-14	4,69E-10	0,016	0,003	LMPP
STK35	0,012447533	3,64E-14	4,82E-10	0,032	0,018	LMPP
FGL2	0,004766866	3,66E-14	4,85E-10	0,039	0,029	LMPP
SEC22A	0,015994546	3,68E-14	4,88E-10	0,096	0,072	LMPP
CRACR2B	0,024747348	3,74E-14	4,95E-10	0,026	0,005	LMPP
VNN1	0,017891124	3,78E-14	5,00E-10	0,014	0,001	LMPP
PQLC3	0,025668864	3,78E-14	5,01E-10	0,139	0,101	LMPP
FCGR1A	-0,0573585	3,81E-14	5,04E-10	0,027	0,055	LMPP
LINC00526	0,023947027	3,92E-14	5,19E-10	0,092	0,062	LMPP
FOXO1	0,01647492	3,96E-14	5,25E-10	0,035	0,017	LMPP
SLC9A6	0,016284252	3,97E-14	5,26E-10	0,032	0,016	LMPP
CES2	-0,044098741	4,00E-14	5,30E-10	0,121	0,13	LMPP
NUDT19	0,002336799	4,01E-14	5,31E-10	0,056	0,044	LMPP
WWP2	0,025934255	4,02E-14	5,32E-10	0,063	0,038	LMPP
KPNA6	0,004219562	4,03E-14	5,34E-10	0,207	0,179	LMPP
TTPAL	0,033549132	4,05E-14	5,37E-10	0,087	0,054	LMPP
P3H4	0,001390021	4,08E-14	5,40E-10	0,045	0,037	LMPP
SIRPA	-0,001522724	4,09E-14	5,42E-10	0,041	0,035	LMPP
HDHD3	0,012611939	4,18E-14	5,53E-10	0,154	0,121	LMPP
ZNF615	0,010902907	4,18E-14	5,54E-10	0,032	0,02	LMPP
FAM193B	0,005098216	4,24E-14	5,61E-10	0,048	0,034	LMPP
HOPX	-0,233388229	4,41E-14	5,84E-10	0,775	0,812	LMPP
ATP2A1	0,038651474	4,42E-14	5,86E-10	0,063	0,03	LMPP
UQCC1	0,011729321	4,44E-14	5,88E-10	0,119	0,095	LMPP
RASGEF1A	0,028447039	4,44E-14	5,89E-10	0,034	0,011	LMPP
RPGR	0,038876429	4,47E-14	5,92E-10	0,144	0,102	LMPP
NMRAL1	0,052001958	4,49E-14	5,95E-10	0,471	0,394	LMPP
TRMT2B	0,003283232	4,57E-14	6,05E-10	0,073	0,059	LMPP
CYSTM1	-0,016555871	4,62E-14	6,12E-10	0,102	0,093	LMPP
PDE6D	-0,046039477	4,63E-14	6,13E-10	0,182	0,188	LMPP
HS6ST1	-0,000766369	4,67E-14	6,19E-10	0,092	0,075	LMPP
GCHFR	0,087147086	4,72E-14	6,26E-10	0,225	0,154	LMPP
P2RY14	0,015973656	4,73E-14	6,27E-10	0,01	0	LMPP
ZNF668	0,01697876	4,78E-14	6,33E-10	0,068	0,045	LMPP
NKAPL	0,021978763	4,81E-14	6,38E-10	0,016	0,001	LMPP
HRH2	-0,092861391	4,82E-14	6,39E-10	0,047	0,093	LMPP
ZNF74	0,032244975	4,83E-14	6,40E-10	0,06	0,031	LMPP
C4orf33	0,004988748	4,84E-14	6,41E-10	0,07	0,053	LMPP
C6orf226	0,02047087	4,94E-14	6,54E-10	0,126	0,09	LMPP
RBMX	0,03838318	5,08E-14	6,73E-10	0,878	0,828	LMPP
ZNF554	0,015318343	5,16E-14	6,84E-10	0,02	0,007	LMPP
NANP	0,010790069	5,17E-14	6,85E-10	0,052	0,036	LMPP
MYL5	-0,037376753	5,20E-14	6,90E-10	0,121	0,124	LMPP
C11orf71	-0,086946082	5,24E-14	6,94E-10	0,12	0,156	LMPP
ICAM3	-0,062502143	5,25E-14	6,96E-10	0,881	0,858	LMPP
CHAF1B	0,028739047	5,31E-14	7,03E-10	0,151	0,112	LMPP
IKZF5	0,009516102	5,31E-14	7,04E-10	0,061	0,044	LMPP
ZNF559	0,008215477	5,33E-14	7,07E-10	0,107	0,085	LMPP
ZNF629	0,004949272	5,38E-14	7,13E-10	0,052	0,041	LMPP
ZNF568	0,034178533	5,42E-14	7,19E-10	0,082	0,05	LMPP
SLC19A1	0,029362279	5,49E-14	7,28E-10	0,138	0,098	LMPP
EHD2	0,031994925	5,57E-14	7,38E-10	0,057	0,028	LMPP
WDR26	0,018838091	5,59E-14	7,41E-10	0,081	0,058	LMPP
CREBL2	0,025000158	5,59E-14	7,41E-10	0,071	0,043	LMPP
SLC38A9	0,012426643	5,82E-14	7,70E-10	0,063	0,043	LMPP
DDX19B	-0,035444918	5,84E-14	7,74E-10	0,12	0,124	LMPP
PDSS2	-0,018836067	5,92E-14	7,84E-10	0,1	0,092	LMPP
METTL4	0,017600985	5,93E-14	7,85E-10	0,055	0,035	LMPP
SUMF1	0,011853696	5,95E-14	7,88E-10	0,121	0,09	LMPP
MVP	-0,035394996	5,98E-14	7,93E-10	0,048	0,057	LMPP
TMEM251	0,009726491	5,99E-14	7,94E-10	0,129	0,101	LMPP
HAUS4	0,015469218	6,03E-14	7,99E-10	0,107	0,083	LMPP
WWC3	0,019070328	6,06E-14	8,03E-10	0,046	0,024	LMPP
ZNF90	0,317517713	6,07E-14	8,05E-10	0,354	0,132	LMPP
MCM7	0,112799572	6,18E-14	8,19E-10	0,705	0,627	LMPP
SLC45A3	-0,00129275	6,34E-14	8,40E-10	0,078	0,064	LMPP
IRF2BP2	0,070422418	6,43E-14	8,52E-10	0,547	0,48	LMPP
FCF1	0,015729913	6,44E-14	8,53E-10	0,104	0,078	LMPP
FBXL17	0,011945451	6,48E-14	8,58E-10	0,061	0,044	LMPP
EIF3I	0,046113103	6,62E-14	8,78E-10	0,775	0,71	LMPP
SH2B1	-0,00814309	6,71E-14	8,89E-10	0,126	0,111	LMPP
FAM89A	0,002587733	6,71E-14	8,89E-10	0,028	0,021	LMPP
LOXL1	0,016761297	6,78E-14	8,98E-10	0,015	0,002	LMPP
TNIK	0,023679478	6,90E-14	9,14E-10	0,049	0,026	LMPP
DNAJC14	0,00325816	6,94E-14	9,19E-10	0,072	0,056	LMPP
RPTOR	0,013581154	6,95E-14	9,21E-10	0,036	0,02	LMPP
EOGT	0,025015961	6,98E-14	9,25E-10	0,044	0,021	LMPP
SYCE2	-0,068378334	6,98E-14	9,25E-10	0,043	0,079	LMPP
CD24	0,014721512	7,04E-14	9,33E-10	0,012	0,001	LMPP
DTX3	-0,056411226	7,08E-14	9,38E-10	0,081	0,101	LMPP
TRMT61A	0,03526135	7,15E-14	9,48E-10	0,128	0,084	LMPP
BIN3	-0,00611743	7,20E-14	9,54E-10	0,187	0,164	LMPP
ABHD5	-0,075783073	7,32E-14	9,69E-10	0,103	0,131	LMPP
PELI1	0,030037204	7,33E-14	9,71E-10	0,041	0,016	LMPP
TSC22D1-AS1	0,015306846	7,40E-14	9,80E-10	0,019	0,006	LMPP
ROBO4	0,010109173	7,40E-14	9,81E-10	0,086	0,068	LMPP
NR6A1	0,059661182	7,47E-14	9,89E-10	0,116	0,066	LMPP
PJA1	0,016579344	7,51E-14	9,96E-10	0,075	0,052	LMPP
TMEM237	0,001028438	7,60E-14	1,01E-09	0,138	0,118	LMPP
USP32	-0,059886776	7,64E-14	1,01E-09	0,1	0,127	LMPP
COQ3	0,019945556	7,65E-14	1,01E-09	0,115	0,083	LMPP
CLK3	-0,052519125	7,67E-14	1,02E-09	0,188	0,192	LMPP
ASH1L-AS1	0,029746385	7,67E-14	1,02E-09	0,061	0,033	LMPP
CNRIP1	-0,070088416	7,84E-14	1,04E-09	0,021	0,06	LMPP
HKR1	0,009286223	8,04E-14	1,07E-09	0,065	0,049	LMPP
WDR83	-0,058937694	8,07E-14	1,07E-09	0,137	0,152	LMPP
MVD	0,017217688	8,09E-14	1,07E-09	0,094	0,064	LMPP
RING1	0,073242583	8,38E-14	1,11E-09	0,234	0,153	LMPP
KDM5C	-0,045614896	8,38E-14	1,11E-09	0,085	0,098	LMPP
ARHGAP19	0,012079551	8,45E-14	1,12E-09	0,035	0,02	LMPP
CTNS	0,009897604	8,46E-14	1,12E-09	0,043	0,028	LMPP
C14orf28	0,011546286	8,54E-14	1,13E-09	0,018	0,006	LMPP
MFAP3	0,013634035	8,62E-14	1,14E-09	0,015	0,003	LMPP
NFRKB	0,049566554	8,77E-14	1,16E-09	0,138	0,084	LMPP
AL592183.1	0,029218532	8,84E-14	1,17E-09	0,128	0,083	LMPP
MGAT4A	0,028588951	8,87E-14	1,18E-09	0,101	0,07	LMPP
AP4B1	0,012787846	8,87E-14	1,18E-09	0,072	0,052	LMPP
YIPF1	-0,015459358	8,95E-14	1,19E-09	0,098	0,087	LMPP
ADGRG6	-0,008240549	8,99E-14	1,19E-09	0,03	0,033	LMPP
AREL1	0,022444496	9,10E-14	1,21E-09	0,048	0,026	LMPP
P2RX5	0,000156439	9,40E-14	1,24E-09	0,029	0,022	LMPP
PRR3	-0,039231808	9,53E-14	1,26E-09	0,165	0,166	LMPP
XPR1	0,018691551	9,89E-14	1,31E-09	0,05	0,028	LMPP
SLC27A4	0,01802235	9,95E-14	1,32E-09	0,031	0,013	LMPP
C22orf34	-0,00283543	9,98E-14	1,32E-09	0,044	0,036	LMPP
MED17	0,128714149	1,00E-13	1,33E-09	0,183	0,08	LMPP
PLOD1	0,000925478	1,00E-13	1,33E-09	0,056	0,042	LMPP
KIAA1958	0,012611286	1,01E-13	1,34E-09	0,049	0,034	LMPP
PHF23	-0,055439328	1,02E-13	1,35E-09	0,142	0,153	LMPP
NOP14-AS1	0,016463455	1,02E-13	1,35E-09	0,026	0,011	LMPP
HIST1H2BL	0,010480653	1,03E-13	1,36E-09	0,013	0,004	LMPP
CHUK	0,025185393	1,04E-13	1,38E-09	0,054	0,028	LMPP
MIR503HG	0,015119151	1,04E-13	1,38E-09	0,018	0,004	LMPP
KLF1	0,005461341	1,06E-13	1,40E-09	0,063	0,049	LMPP
C5	0,018751637	1,06E-13	1,41E-09	0,036	0,018	LMPP
ARL4A	0,267322815	1,07E-13	1,41E-09	0,407	0,231	LMPP
FAHD2B	0,034428135	1,07E-13	1,41E-09	0,107	0,064	LMPP
ZDHHC14	0,022914613	1,07E-13	1,42E-09	0,047	0,026	LMPP
SPDL1	0,013920815	1,07E-13	1,42E-09	0,156	0,132	LMPP
SFXN5	0,005826553	1,08E-13	1,43E-09	0,104	0,08	LMPP
PHGDH	0,012013797	1,10E-13	1,46E-09	0,643	0,595	LMPP
TTC8	-0,00559697	1,11E-13	1,47E-09	0,064	0,056	LMPP
EIF3C	0,025329133	1,11E-13	1,47E-09	0,049	0,025	LMPP
HJURP	0,038813899	1,11E-13	1,48E-09	0,106	0,076	LMPP
NDEL1	0,032791704	1,13E-13	1,50E-09	0,104	0,068	LMPP
ARHGAP12	0,007573825	1,14E-13	1,51E-09	0,033	0,02	LMPP
UNKL	0,016429048	1,14E-13	1,51E-09	0,058	0,037	LMPP
FBXO3	-0,02578263	1,15E-13	1,52E-09	0,091	0,091	LMPP
MARK4	0,0256895	1,18E-13	1,57E-09	0,043	0,02	LMPP
ABCB1	-0,007908872	1,19E-13	1,57E-09	0,067	0,061	LMPP
SH2B3	0,046163182	1,20E-13	1,60E-09	0,069	0,032	LMPP
SLC31A1	0,013599942	1,21E-13	1,61E-09	0,055	0,034	LMPP
MAP3K14	0,014248261	1,21E-13	1,61E-09	0,025	0,01	LMPP
MPP5	0,027019408	1,21E-13	1,61E-09	0,066	0,039	LMPP
KCTD2	0,008397513	1,24E-13	1,64E-09	0,035	0,022	LMPP
PEX12	0,008673308	1,24E-13	1,65E-09	0,028	0,018	LMPP
EDARADD	0,038527648	1,24E-13	1,65E-09	0,074	0,036	LMPP
FAM43A	0,017487416	1,25E-13	1,66E-09	0,034	0,02	LMPP
CRACR2A	0,032144222	1,25E-13	1,66E-09	0,046	0,02	LMPP
SLC23A2	0,022629565	1,26E-13	1,67E-09	0,063	0,037	LMPP
STYK1	0,017332908	1,26E-13	1,67E-09	0,02	0,006	LMPP
SULF2	-0,045142819	1,26E-13	1,68E-09	0,016	0,042	LMPP
SUPT3H	0,045117304	1,27E-13	1,69E-09	0,152	0,103	LMPP
DLGAP3	0,024803534	1,29E-13	1,72E-09	0,023	0,003	LMPP
IGF2R	0,014830971	1,30E-13	1,72E-09	0,012	0,001	LMPP
Mar-01	-0,01622486	1,30E-13	1,72E-09	0,038	0,038	LMPP
RAB44	0,004232088	1,32E-13	1,74E-09	0,085	0,068	LMPP
FAM222B	0,002236717	1,33E-13	1,77E-09	0,096	0,076	LMPP
TMEM116	0,013597794	1,35E-13	1,79E-09	0,059	0,038	LMPP
JRKL	-0,007539156	1,35E-13	1,79E-09	0,06	0,053	LMPP
RPL29	0,013520275	1,36E-13	1,81E-09	1	1	LMPP
EHHADH	-0,002086616	1,37E-13	1,82E-09	0,041	0,033	LMPP
POLL	-0,027598814	1,42E-13	1,88E-09	0,143	0,139	LMPP
SMN1	0,012852857	1,42E-13	1,88E-09	0,037	0,02	LMPP
GMPR	-0,009323873	1,42E-13	1,89E-09	0,05	0,046	LMPP
ZNF440	-0,001675172	1,46E-13	1,94E-09	0,029	0,021	LMPP
MYOZ3	-0,009669355	1,47E-13	1,95E-09	0,087	0,078	LMPP
SAP130	0,028271916	1,48E-13	1,96E-09	0,065	0,037	LMPP
SETD7	0,056113322	1,51E-13	2,00E-09	0,089	0,042	LMPP
PRR16	0,031541844	1,51E-13	2,01E-09	0,034	0,009	LMPP
TSPAN32	0,010889029	1,54E-13	2,04E-09	0,294	0,252	LMPP
SLC25A15	0,01503821	1,55E-13	2,06E-09	0,024	0,011	LMPP
SARAF	0,23334387	1,56E-13	2,07E-09	0,875	0,762	LMPP
NEURL1	0,057441049	1,56E-13	2,07E-09	0,096	0,043	LMPP
ZKSCAN5	0,019165523	1,56E-13	2,07E-09	0,036	0,019	LMPP
ABL1	0,017399034	1,57E-13	2,08E-09	0,066	0,043	LMPP
TYRO3	0,017933675	1,58E-13	2,10E-09	0,02	0,005	LMPP
RGL2	-0,033284319	1,58E-13	2,10E-09	0,148	0,148	LMPP
FAM133A	0,057327526	1,63E-13	2,17E-09	0,043	0,003	LMPP
RANBP10	0,013186969	1,64E-13	2,18E-09	0,043	0,027	LMPP
NUDT16	-0,060664101	1,65E-13	2,19E-09	0,205	0,216	LMPP
NDUFAB1	-0,088035665	1,68E-13	2,22E-09	0,825	0,816	LMPP
GCH1	0,010433827	1,68E-13	2,23E-09	0,036	0,022	LMPP
ESPL1	0,005376423	1,69E-13	2,24E-09	0,027	0,017	LMPP
TMEM156	0,060453653	1,69E-13	2,25E-09	0,157	0,093	LMPP
MXD1	0,069646558	1,70E-13	2,25E-09	0,101	0,044	LMPP
ADD2	-0,041571809	1,72E-13	2,28E-09	0,002	0,028	LMPP
COQ10B	0,039118512	1,73E-13	2,29E-09	0,152	0,106	LMPP
MAFK	0,014139316	1,74E-13	2,31E-09	0,065	0,046	LMPP
MTHFSD	0,001970413	1,74E-13	2,31E-09	0,06	0,046	LMPP
KIF24	0,013872947	1,74E-13	2,31E-09	0,023	0,01	LMPP
IRS2	0,180544367	1,77E-13	2,35E-09	0,181	0,05	LMPP
TNFAIP8L1	0,014851148	1,77E-13	2,35E-09	0,067	0,044	LMPP
TBL3	-0,008673013	1,81E-13	2,40E-09	0,143	0,124	LMPP
PIDD1	0,034411458	1,81E-13	2,40E-09	0,092	0,057	LMPP
ATL1	-0,00541351	1,83E-13	2,42E-09	0,115	0,098	LMPP
STK39	0,019391464	1,83E-13	2,42E-09	0,054	0,033	LMPP
KIF14	0,011001141	1,84E-13	2,44E-09	0,107	0,094	LMPP
GRPEL2	0,020436402	1,87E-13	2,47E-09	0,048	0,028	LMPP
NCOA1	-0,040487938	1,90E-13	2,51E-09	0,126	0,132	LMPP
AK4	-0,071415301	1,90E-13	2,52E-09	0,113	0,139	LMPP
BPNT1	0,00396001	1,91E-13	2,53E-09	0,112	0,09	LMPP
MTRF1	0,005005292	1,92E-13	2,55E-09	0,075	0,056	LMPP
PROCR	-0,052973502	1,92E-13	2,55E-09	0,045	0,07	LMPP
FAM184B	-0,025256904	1,94E-13	2,57E-09	0,039	0,046	LMPP
EFNA1	-0,000550697	1,94E-13	2,57E-09	0,044	0,036	LMPP
DET1	-0,012516019	1,94E-13	2,57E-09	0,07	0,064	LMPP
PHYHD1	0,001600566	1,95E-13	2,59E-09	0,084	0,067	LMPP
PTS	0,028273944	1,95E-13	2,59E-09	0,169	0,126	LMPP
ZNF528	0,010584185	1,95E-13	2,59E-09	0,031	0,018	LMPP
ATXN1L	0,038531217	1,96E-13	2,59E-09	0,063	0,032	LMPP
PLAU	0,042003612	1,98E-13	2,62E-09	0,069	0,034	LMPP
ZNFX1	0,036583188	2,00E-13	2,65E-09	0,118	0,077	LMPP
LDLRAP1	0,050935973	2,04E-13	2,71E-09	0,075	0,033	LMPP
SLC15A4	0,034893559	2,06E-13	2,72E-09	0,082	0,047	LMPP
SMDT1	-0,261708278	2,09E-13	2,76E-09	0,717	0,778	LMPP
CNP	0,014449413	2,09E-13	2,77E-09	0,21	0,177	LMPP
CYB5D1	0,028914574	2,10E-13	2,79E-09	0,045	0,021	LMPP
HOMEZ	0,027910964	2,16E-13	2,86E-09	0,087	0,055	LMPP
PIF1	0,025185524	2,19E-13	2,90E-09	0,04	0,027	LMPP
ARRDC1-AS1	0,035171602	2,19E-13	2,91E-09	0,1	0,064	LMPP
METTL6	0,012157902	2,23E-13	2,96E-09	0,106	0,08	LMPP
WIPF2	-0,009481916	2,24E-13	2,97E-09	0,156	0,139	LMPP
CD69	0,779764655	2,24E-13	2,97E-09	0,606	0,312	LMPP
ST20	-0,057734348	2,26E-13	2,99E-09	0,101	0,121	LMPP
ACTR8	-0,001835537	2,29E-13	3,03E-09	0,068	0,056	LMPP
KHNYN	0,020419032	2,29E-13	3,04E-09	0,06	0,037	LMPP
GLRX2	0,001807133	2,31E-13	3,06E-09	0,25	0,216	LMPP
TOR4A	0,005917612	2,33E-13	3,08E-09	0,019	0,011	LMPP
HK2	0,013540225	2,34E-13	3,10E-09	0,056	0,036	LMPP
GATM	0,001663594	2,37E-13	3,13E-09	0,106	0,088	LMPP
FBXO41	0,023603355	2,38E-13	3,15E-09	0,045	0,023	LMPP
SPC24	0,040980433	2,43E-13	3,22E-09	0,144	0,11	LMPP
TSGA10	0,007944756	2,44E-13	3,23E-09	0,076	0,056	LMPP
ATP9A	0,031257716	2,45E-13	3,24E-09	0,03	0,005	LMPP
CARD6	-0,007489803	2,46E-13	3,26E-09	0,062	0,055	LMPP
ZNF761	0,009746408	2,49E-13	3,30E-09	0,043	0,027	LMPP
ABHD15	0,017200959	2,51E-13	3,33E-09	0,041	0,023	LMPP
EEF1G	-0,037774892	2,51E-13	3,33E-09	0,017	0,037	LMPP
CXorf56	-0,009815205	2,56E-13	3,39E-09	0,08	0,07	LMPP
SGMS1	0,020012575	2,61E-13	3,46E-09	0,042	0,023	LMPP
BRWD1-AS2	0,019575372	2,62E-13	3,47E-09	0,018	0,003	LMPP
HSPG2	-0,028080509	2,64E-13	3,49E-09	0,059	0,062	LMPP
FAM107B	0,024907548	2,66E-13	3,52E-09	0,085	0,057	LMPP
CRAT	0,022737649	2,67E-13	3,54E-09	0,095	0,066	LMPP
UMAD1	-0,047990396	2,68E-13	3,55E-09	0,086	0,1	LMPP
TAPBPL	0,062097646	2,68E-13	3,55E-09	0,193	0,126	LMPP
C1orf216	0,028931095	2,73E-13	3,62E-09	0,109	0,073	LMPP
BBS9	0,021801354	2,77E-13	3,67E-09	0,033	0,014	LMPP
CALHM2	-0,045917562	2,82E-13	3,74E-09	0,092	0,103	LMPP
KPTN	-0,022226886	2,84E-13	3,76E-09	0,133	0,123	LMPP
ORMDL3	-0,003673536	2,85E-13	3,78E-09	0,07	0,056	LMPP
KATNAL2	0,005935081	2,85E-13	3,78E-09	0,028	0,018	LMPP
EEF2KMT	0,022109422	2,86E-13	3,79E-09	0,064	0,037	LMPP
APBA2	-0,045755958	2,87E-13	3,80E-09	0,009	0,033	LMPP
ZNF646	0,007693742	2,87E-13	3,80E-09	0,04	0,027	LMPP
C1orf56	-0,018613743	2,94E-13	3,89E-09	0,121	0,117	LMPP
MAST2	0,01963868	2,95E-13	3,91E-09	0,046	0,026	LMPP
SLC25A17	0,021444949	2,95E-13	3,91E-09	0,129	0,095	LMPP
DDIT3	0,040215476	2,99E-13	3,96E-09	0,107	0,066	LMPP
POLR3G	0,021456268	3,04E-13	4,02E-09	0,053	0,032	LMPP
AARS2	0,021457007	3,05E-13	4,04E-09	0,039	0,021	LMPP
SAMD8	0,014317112	3,09E-13	4,10E-09	0,046	0,028	LMPP
PDCD4-AS1	0,040192432	3,12E-13	4,14E-09	0,172	0,125	LMPP
SNU13	0,018714062	3,15E-13	4,17E-09	0,916	0,897	LMPP
TTC30B	0,00615002	3,24E-13	4,30E-09	0,029	0,02	LMPP
CC2D1A	0,01555641	3,32E-13	4,39E-09	0,103	0,076	LMPP
B4GALT2	0,018553408	3,39E-13	4,49E-09	0,048	0,027	LMPP
NFKB1	-0,054092169	3,47E-13	4,60E-09	0,133	0,145	LMPP
DUSP4	0,021892039	3,51E-13	4,65E-09	0,019	0,002	LMPP
HIST1H3J	0,008529829	3,53E-13	4,68E-09	0,008	0,001	LMPP
UBXN2B	-0,042574061	3,53E-13	4,68E-09	0,106	0,118	LMPP
PAIP2	0,008607404	3,56E-13	4,71E-09	0,828	0,772	LMPP
DHX35	0,015615119	3,56E-13	4,72E-09	0,04	0,023	LMPP
ZNF583	0,01643102	3,57E-13	4,73E-09	0,086	0,061	LMPP
ZNF385D	0,012724195	3,58E-13	4,74E-09	0,083	0,06	LMPP
CDC25B	0,084267109	3,59E-13	4,76E-09	0,122	0,076	LMPP
TBC1D16	0,02644547	3,62E-13	4,79E-09	0,04	0,016	LMPP
TEAD4	-0,037789656	3,64E-13	4,82E-09	0,014	0,037	LMPP
CCDC142	0,009690061	3,69E-13	4,89E-09	0,03	0,017	LMPP
SS18L1	0,019141518	3,73E-13	4,94E-09	0,039	0,021	LMPP
FAM174A	0,014897028	3,74E-13	4,95E-09	0,118	0,087	LMPP
ZNF324	0,051660055	3,75E-13	4,97E-09	0,095	0,049	LMPP
BAALC-AS2	0,000736071	3,76E-13	4,98E-09	0,052	0,042	LMPP
XRCC1	-0,017579485	3,78E-13	5,01E-09	0,116	0,109	LMPP
HLA-DOA	-0,008768643	3,79E-13	5,02E-09	0,08	0,073	LMPP
DCXR	0,028147633	3,92E-13	5,19E-09	0,534	0,467	LMPP
ZNF852	0,024728164	3,96E-13	5,25E-09	0,025	0,005	LMPP
SPIN2B	-0,037400662	3,97E-13	5,25E-09	0,095	0,102	LMPP
GDI1	-0,032285499	3,98E-13	5,27E-09	0,1	0,102	LMPP
CHFR	0,018961209	4,12E-13	5,46E-09	0,073	0,05	LMPP
PSMD9	0,002682231	4,19E-13	5,55E-09	0,097	0,082	LMPP
FGD3	-0,020569135	4,29E-13	5,69E-09	0,099	0,094	LMPP
CRY1	0,015999802	4,35E-13	5,76E-09	0,047	0,028	LMPP
TRMT12	0,029251674	4,42E-13	5,86E-09	0,087	0,053	LMPP
EIF3K	-0,101517429	4,43E-13	5,88E-09	0,986	0,991	LMPP
ZMAT3	0,026609618	4,51E-13	5,97E-09	0,059	0,036	LMPP
LDLR	0,068464097	4,57E-13	6,06E-09	0,053	0,006	LMPP
TSPO	-0,068040491	4,68E-13	6,21E-09	0,875	0,854	LMPP
AOAH	-0,024187121	4,78E-13	6,33E-09	0,042	0,043	LMPP
CEP89	0,020678566	4,84E-13	6,41E-09	0,11	0,083	LMPP
DNM3	0,01008023	4,87E-13	6,45E-09	0,02	0,009	LMPP
CD151	-0,011417341	4,93E-13	6,53E-09	0,191	0,173	LMPP
FASTKD5	-0,006661608	4,95E-13	6,55E-09	0,059	0,052	LMPP
SLC35C2	0,04242586	5,02E-13	6,65E-09	0,325	0,263	LMPP
TSTD2	-0,002171457	5,03E-13	6,66E-09	0,049	0,04	LMPP
ZBTB45	0,004476738	5,04E-13	6,68E-09	0,035	0,025	LMPP
MYBL1	0,011626161	5,14E-13	6,81E-09	0,012	0,002	LMPP
SUSD1	-0,002562912	5,16E-13	6,84E-09	0,044	0,036	LMPP
BNIP3	0,069413653	5,19E-13	6,88E-09	0,162	0,096	LMPP
GTF2E1	0,00471274	5,30E-13	7,03E-09	0,049	0,038	LMPP
ZNF785	-0,017159286	5,37E-13	7,11E-09	0,069	0,066	LMPP
TBC1D8B	0,009915405	5,41E-13	7,16E-09	0,03	0,017	LMPP
VPS37B	0,177154917	5,42E-13	7,18E-09	0,245	0,118	LMPP
NUMBL	0,022417902	5,44E-13	7,21E-09	0,035	0,015	LMPP
ZNF599	0,022281307	5,46E-13	7,23E-09	0,072	0,046	LMPP
GMPPB	0,004716336	5,55E-13	7,35E-09	0,086	0,066	LMPP
PRMT6	-0,010651458	5,55E-13	7,36E-09	0,132	0,118	LMPP
EML2	0,008693641	5,60E-13	7,42E-09	0,066	0,048	LMPP
WRAP53	-0,017250461	5,62E-13	7,44E-09	0,11	0,104	LMPP
ZNF749	0,018995162	5,63E-13	7,46E-09	0,021	0,005	LMPP
ECHS1	0,050591263	5,73E-13	7,59E-09	0,654	0,584	LMPP
ZAP70	0,026427975	5,75E-13	7,62E-09	0,029	0,007	LMPP
EXTL3	0,024567412	5,76E-13	7,64E-09	0,033	0,013	LMPP
MDC1	0,000707535	5,77E-13	7,64E-09	0,116	0,101	LMPP
AGBL5	0,02082986	5,79E-13	7,67E-09	0,117	0,086	LMPP
SUGP1	0,001591581	5,81E-13	7,70E-09	0,114	0,095	LMPP
ARHGAP33	0,010900086	5,82E-13	7,71E-09	0,056	0,039	LMPP
KANTR	-0,046678005	5,89E-13	7,80E-09	0,037	0,058	LMPP
COL5A1	0,020295956	5,89E-13	7,81E-09	0,03	0,014	LMPP
HSPBP1	0,064588266	5,91E-13	7,83E-09	0,226	0,156	LMPP
TANGO2	-0,018603178	6,15E-13	8,15E-09	0,067	0,065	LMPP
KMT2D	0,028907264	6,18E-13	8,18E-09	0,076	0,048	LMPP
TOM1	-0,061990947	6,18E-13	8,18E-09	0,053	0,081	LMPP
CD63	0,004034564	6,19E-13	8,20E-09	0,787	0,741	LMPP
CSTF2	-0,010455163	6,39E-13	8,47E-09	0,089	0,078	LMPP
PTX3	0,007464065	6,40E-13	8,47E-09	0,009	0,002	LMPP
LANCL2	0,028822612	6,40E-13	8,48E-09	0,059	0,033	LMPP
FAXDC2	0,014287708	6,51E-13	8,62E-09	0,026	0,012	LMPP
KIAA0895L	0,019074686	6,56E-13	8,69E-09	0,021	0,006	LMPP
SHC1	-0,02110211	6,66E-13	8,82E-09	0,092	0,087	LMPP
USP20	0,010684322	6,73E-13	8,91E-09	0,058	0,042	LMPP
MAPKBP1	0,021756365	6,73E-13	8,91E-09	0,034	0,014	LMPP
NFYC-AS1	0,018800922	6,76E-13	8,96E-09	0,02	0,005	LMPP
ERCC2	0,010387059	6,89E-13	9,13E-09	0,097	0,074	LMPP
ANKH	0,002907481	6,91E-13	9,16E-09	0,062	0,051	LMPP
SARS2	-0,026261255	7,06E-13	9,35E-09	0,057	0,061	LMPP
TRMO	0,023113847	7,07E-13	9,37E-09	0,084	0,059	LMPP
NRIP3	-0,051999764	7,19E-13	9,52E-09	0,016	0,045	LMPP
ZNF813	0,011584249	7,22E-13	9,56E-09	0,049	0,034	LMPP
EMC9	0,037341151	7,24E-13	9,60E-09	0,146	0,104	LMPP
ZNF354A	0,019593787	7,40E-13	9,80E-09	0,075	0,057	LMPP
ZNF543	0,017597064	7,42E-13	9,82E-09	0,029	0,014	LMPP
CYP2R1	-0,005480453	7,42E-13	9,83E-09	0,052	0,045	LMPP
FIG4	0,004592911	7,50E-13	9,94E-09	0,071	0,056	LMPP
USP31	0,014099045	7,56E-13	1,00E-08	0,03	0,016	LMPP
NT5DC3	0,002523012	7,62E-13	1,01E-08	0,037	0,026	LMPP
KHDRBS3	-0,089804036	7,63E-13	1,01E-08	0,029	0,078	LMPP
DAAM1	0,012183044	7,72E-13	1,02E-08	0,15	0,125	LMPP
TBC1D12	0,008408352	8,03E-13	1,06E-08	0,012	0,004	LMPP
SHCBP1	0,00892287	8,09E-13	1,07E-08	0,11	0,09	LMPP
MKKS	0,439720268	8,14E-13	1,08E-08	0,382	0,102	LMPP
LMF1	-0,018730079	8,14E-13	1,08E-08	0,086	0,081	LMPP
PRKD2	0,045710571	8,17E-13	1,08E-08	0,074	0,035	LMPP
DNAJC6	0,012391106	8,21E-13	1,09E-08	0,015	0,004	LMPP
SLC26A6	-0,039426191	8,31E-13	1,10E-08	0,019	0,038	LMPP
NYNRIN	-0,007972502	8,39E-13	1,11E-08	0,054	0,048	LMPP
LRRC37A3	0,013453679	8,59E-13	1,14E-08	0,018	0,006	LMPP
ZNF696	0,019587331	8,63E-13	1,14E-08	0,02	0,004	LMPP
IQSEC1	0,030280124	8,69E-13	1,15E-08	0,049	0,022	LMPP
PARP15	0,020523133	8,71E-13	1,15E-08	0,032	0,014	LMPP
CKMT2-AS1	0,009642475	8,72E-13	1,16E-08	0,081	0,061	LMPP
PTGR2	-0,005028239	8,73E-13	1,16E-08	0,068	0,059	LMPP
PHF2	0,019634649	9,03E-13	1,20E-08	0,044	0,025	LMPP
ZEB1-AS1	-0,006013812	9,03E-13	1,20E-08	0,076	0,066	LMPP
HGS	0,002235528	9,35E-13	1,24E-08	0,167	0,142	LMPP
C3orf62	0,020260515	9,40E-13	1,25E-08	0,087	0,062	LMPP
MMACHC	0,029579945	9,44E-13	1,25E-08	0,054	0,026	LMPP
B3GLCT	0,004237905	9,55E-13	1,27E-08	0,03	0,021	LMPP
FAM189B	0,058264327	9,56E-13	1,27E-08	0,116	0,067	LMPP
TBC1D13	0,007840638	9,60E-13	1,27E-08	0,08	0,06	LMPP
C19orf38	-0,111859793	9,62E-13	1,27E-08	0,172	0,221	LMPP
TCF25	0,019051183	9,79E-13	1,30E-08	0,649	0,588	LMPP
SOCS6	0,015758119	9,81E-13	1,30E-08	0,053	0,033	LMPP
C16orf70	0,014993129	9,86E-13	1,31E-08	0,056	0,034	LMPP
SCPEP1	0,032814117	1,02E-12	1,35E-08	0,08	0,047	LMPP
TICRR	0,005997682	1,02E-12	1,36E-08	0,037	0,028	LMPP
MIR762HG	0,024159996	1,04E-12	1,38E-08	0,064	0,036	LMPP
PCOLCE2	-0,037308474	1,05E-12	1,39E-08	0,004	0,026	LMPP
GSTA4	0,028645243	1,06E-12	1,40E-08	0,055	0,027	LMPP
FKRP	0,014670007	1,07E-12	1,41E-08	0,02	0,006	LMPP
FKBP2	-0,010498735	1,08E-12	1,43E-08	0,62	0,573	LMPP
ZNF462	-0,004828429	1,10E-12	1,46E-08	0,065	0,056	LMPP
CEP72	0,020581855	1,11E-12	1,46E-08	0,042	0,022	LMPP
LINC01355	-0,01681831	1,11E-12	1,46E-08	0,032	0,037	LMPP
TPM2	-0,067621979	1,11E-12	1,47E-08	0,069	0,1	LMPP
STOML1	0,003324579	1,14E-12	1,50E-08	0,062	0,047	LMPP
ZNF689	0,022111237	1,14E-12	1,51E-08	0,087	0,06	LMPP
MSH5	0,017815656	1,14E-12	1,51E-08	0,027	0,01	LMPP
POLR3F	0,014907234	1,16E-12	1,53E-08	0,089	0,067	LMPP
PIR	0,022581389	1,18E-12	1,56E-08	0,078	0,053	LMPP
FOSL2	-0,021553979	1,19E-12	1,58E-08	0,158	0,145	LMPP
ZNF836	0,027688646	1,19E-12	1,58E-08	0,065	0,039	LMPP
CA2	-0,001733568	1,22E-12	1,62E-08	0,038	0,042	LMPP
GAS2L3	0,016790165	1,23E-12	1,63E-08	0,033	0,019	LMPP
GNL1	0,053559248	1,26E-12	1,67E-08	0,282	0,221	LMPP
THAP9	0,015184366	1,27E-12	1,68E-08	0,019	0,006	LMPP
EME1	-0,002070303	1,27E-12	1,68E-08	0,053	0,047	LMPP
HSPA14	0,151843673	1,27E-12	1,69E-08	0,179	0,058	LMPP
CD58	0,011346775	1,30E-12	1,72E-08	0,252	0,212	LMPP
CALCRL	-0,000886457	1,35E-12	1,79E-08	0,036	0,031	LMPP
ZNF845	0,007489324	1,37E-12	1,81E-08	0,027	0,018	LMPP
TNFAIP3	0,298278131	1,37E-12	1,82E-08	0,174	0,022	LMPP
BBS5	0,00915702	1,38E-12	1,83E-08	0,01	0,002	LMPP
RRP8	-0,056675101	1,40E-12	1,85E-08	0,146	0,16	LMPP
ZNF230	-0,007892453	1,40E-12	1,85E-08	0,058	0,052	LMPP
CCDC159	0,017508966	1,41E-12	1,87E-08	0,128	0,098	LMPP
BTN3A3	-0,004777245	1,41E-12	1,87E-08	0,069	0,059	LMPP
NISCH	0,014310459	1,42E-12	1,88E-08	0,098	0,073	LMPP
EPHA1-AS1	-0,087935747	1,45E-12	1,92E-08	0,073	0,11	LMPP
LARS2	0,007758065	1,47E-12	1,95E-08	0,037	0,026	LMPP
ZNF76	0,01307985	1,48E-12	1,96E-08	0,092	0,071	LMPP
SUV39H1	-0,016681722	1,48E-12	1,96E-08	0,072	0,068	LMPP
KLHDC8B	-0,006717104	1,49E-12	1,97E-08	0,074	0,061	LMPP
AHDC1	-0,019175475	1,49E-12	1,98E-08	0,088	0,084	LMPP
DEPDC7	-0,058847847	1,49E-12	1,98E-08	0,026	0,053	LMPP
UBE2F	-0,003940558	1,51E-12	2,01E-08	0,183	0,168	LMPP
CDR2	0,018302064	1,54E-12	2,04E-08	0,042	0,022	LMPP
BACH2	0,026095423	1,57E-12	2,09E-08	0,027	0,007	LMPP
BANF1	-0,143190009	1,58E-12	2,10E-08	0,817	0,814	LMPP
LENG9	0,011793837	1,59E-12	2,10E-08	0,015	0,006	LMPP
ILF2	0,023347605	1,60E-12	2,13E-08	0,891	0,846	LMPP
ABO	-0,101049528	1,61E-12	2,13E-08	0,048	0,104	LMPP
RNF144B	0,020056084	1,62E-12	2,15E-08	0,068	0,046	LMPP
STEAP3	-0,045790197	1,62E-12	2,15E-08	0,017	0,04	LMPP
IKBKE	-0,044614983	1,62E-12	2,15E-08	0,11	0,12	LMPP
NUDT10	-0,071018078	1,64E-12	2,17E-08	0,069	0,103	LMPP
DBN1	0,046018299	1,67E-12	2,21E-08	0,07	0,031	LMPP
SRF	0,021117079	1,69E-12	2,24E-08	0,052	0,031	LMPP
KCTD10	-0,002041049	1,73E-12	2,29E-08	0,058	0,047	LMPP
KBTBD11	-0,003315232	1,79E-12	2,37E-08	0,112	0,1	LMPP
ELF4	-0,001025357	1,85E-12	2,45E-08	0,043	0,033	LMPP
GMEB2	0,010485911	1,85E-12	2,46E-08	0,034	0,019	LMPP
UACA	0,013111874	1,86E-12	2,46E-08	0,043	0,027	LMPP
HIST3H2A	0,035758923	1,86E-12	2,47E-08	0,346	0,292	LMPP
ZNF410	0,015153608	1,89E-12	2,51E-08	0,016	0,004	LMPP
HNRNPDL	0,316305712	1,91E-12	2,53E-08	0,979	0,938	LMPP
SLC25A25	0,018620885	1,91E-12	2,53E-08	0,027	0,01	LMPP
SBNO2	0,014335947	1,93E-12	2,56E-08	0,022	0,009	LMPP
DXO	-0,026774341	1,97E-12	2,61E-08	0,107	0,106	LMPP
DCP1B	-0,035413621	2,00E-12	2,65E-08	0,087	0,094	LMPP
NOXA1	0,009274495	2,01E-12	2,66E-08	0,012	0,003	LMPP
PPP1R21	-0,002219595	2,05E-12	2,71E-08	0,083	0,073	LMPP
CLIP2	0,037672563	2,08E-12	2,76E-08	0,068	0,035	LMPP
UBE4B	0,013215998	2,10E-12	2,78E-08	0,126	0,102	LMPP
PSMC3IP	0,041767858	2,11E-12	2,80E-08	0,102	0,062	LMPP
ADCY7	0,023570246	2,13E-12	2,82E-08	0,07	0,046	LMPP
DEPDC5	-0,020392114	2,14E-12	2,83E-08	0,051	0,055	LMPP
ZFP69B	0,014960609	2,17E-12	2,87E-08	0,017	0,005	LMPP
JOSD2	-0,022319888	2,17E-12	2,87E-08	0,139	0,132	LMPP
MKL1	0,010356016	2,22E-12	2,95E-08	0,103	0,084	LMPP
ZFYVE27	-0,005448237	2,23E-12	2,95E-08	0,073	0,065	LMPP
ZNF527	0,017114033	2,25E-12	2,99E-08	0,029	0,012	LMPP
C19orf54	-0,061182068	2,26E-12	3,00E-08	0,044	0,072	LMPP
ZNF546	0,01321063	2,27E-12	3,01E-08	0,04	0,026	LMPP
YEATS4	0,001846004	2,28E-12	3,02E-08	0,529	0,488	LMPP
EIF3G	0,148367735	2,35E-12	3,11E-08	0,913	0,852	LMPP
TAB1	0,005336059	2,36E-12	3,13E-08	0,077	0,063	LMPP
ZNF671	-0,014358867	2,37E-12	3,13E-08	0,049	0,049	LMPP
GSKIP	0,003154477	2,39E-12	3,16E-08	0,096	0,079	LMPP
SNRPC	-0,042016968	2,45E-12	3,24E-08	0,765	0,73	LMPP
RFX2	0,018251162	2,46E-12	3,26E-08	0,093	0,065	LMPP
C6orf47	0,043710639	2,48E-12	3,29E-08	0,097	0,055	LMPP
PKMYT1	0,049173603	2,57E-12	3,40E-08	0,144	0,1	LMPP
CDCA3	-0,161972594	2,60E-12	3,44E-08	0,157	0,198	LMPP
MEI1	0,008796975	2,63E-12	3,49E-08	0,058	0,041	LMPP
SAMD13	-0,012112896	2,65E-12	3,51E-08	0,084	0,077	LMPP
HSPE1	-0,031267916	2,66E-12	3,53E-08	0,913	0,889	LMPP
DEF8	-0,058043886	2,69E-12	3,57E-08	0,08	0,105	LMPP
ZSCAN9	-0,000766931	2,69E-12	3,57E-08	0,067	0,056	LMPP
NEK8	0,011373235	2,72E-12	3,60E-08	0,046	0,029	LMPP
C5orf63	0,024180677	2,73E-12	3,61E-08	0,102	0,072	LMPP
LMAN2L	-0,030651623	2,76E-12	3,66E-08	0,071	0,078	LMPP
CCNF	0,022596758	2,78E-12	3,68E-08	0,061	0,042	LMPP
FAM86C1	0,020610084	2,79E-12	3,69E-08	0,048	0,026	LMPP
PLEKHM2	0,015033708	2,80E-12	3,71E-08	0,068	0,047	LMPP
MAP1LC3B2	0,03308341	2,83E-12	3,75E-08	0,028	0,004	LMPP
TEX22	0,009005824	2,87E-12	3,80E-08	0,01	0,002	LMPP
PLAUR	0,039277703	2,88E-12	3,81E-08	0,144	0,099	LMPP
NDC80	0,016813231	2,90E-12	3,84E-08	0,191	0,174	LMPP
TBC1D4	0,009538839	2,90E-12	3,85E-08	0,031	0,019	LMPP
SOSTDC1	-0,034520705	2,94E-12	3,89E-08	0,001	0,02	LMPP
LHFPL2	-0,00283833	2,95E-12	3,91E-08	0,044	0,039	LMPP
TMEM44	0,01166362	2,96E-12	3,93E-08	0,058	0,042	LMPP
SUOX	-0,016119758	3,03E-12	4,02E-08	0,06	0,057	LMPP
SIGLEC5	-0,028004188	3,09E-12	4,10E-08	0,004	0,021	LMPP
AASS	0,008561255	3,11E-12	4,12E-08	0,038	0,026	LMPP
ATP6V0A1	0,021707202	3,11E-12	4,12E-08	0,063	0,041	LMPP
RTN2	-0,057576827	3,12E-12	4,13E-08	0,047	0,07	LMPP
OXNAD1	0,022719582	3,14E-12	4,16E-08	0,079	0,05	LMPP
INPP5E	0,012752554	3,15E-12	4,17E-08	0,041	0,026	LMPP
BBS7	0,000781412	3,15E-12	4,17E-08	0,068	0,055	LMPP
TMEM106C	0,01050922	3,18E-12	4,21E-08	0,488	0,464	LMPP
PLGLB1	0,009782398	3,20E-12	4,23E-08	0,018	0,007	LMPP
MOV10	-0,008576876	3,21E-12	4,26E-08	0,115	0,103	LMPP
TERT	0,009530374	3,30E-12	4,38E-08	0,017	0,006	LMPP
NMNAT1	0,016574162	3,31E-12	4,38E-08	0,07	0,046	LMPP
VIPAS39	-0,033118941	3,31E-12	4,39E-08	0,106	0,113	LMPP
DDX31	0,005590969	3,34E-12	4,42E-08	0,053	0,039	LMPP
THTPA	-0,030315211	3,42E-12	4,53E-08	0,111	0,113	LMPP
VPS18	-0,000997371	3,50E-12	4,64E-08	0,052	0,043	LMPP
ZNF57	0,010188241	3,50E-12	4,64E-08	0,025	0,014	LMPP
GABARAPL1	0,035716563	3,53E-12	4,67E-08	0,05	0,018	LMPP
LRP12	0,000263795	3,60E-12	4,77E-08	0,053	0,045	LMPP
P2RY11	0,020473428	3,60E-12	4,78E-08	0,049	0,028	LMPP
INTS9	0,009509482	3,62E-12	4,80E-08	0,074	0,056	LMPP
FOXRED2	0,041418978	3,67E-12	4,86E-08	0,089	0,049	LMPP
RGS14	-0,029089577	3,69E-12	4,89E-08	0,18	0,173	LMPP
NEFH	-0,087916449	3,70E-12	4,90E-08	0,025	0,073	LMPP
TSPAN14	0,016476417	3,70E-12	4,90E-08	0,119	0,09	LMPP
GPX4	0,094124491	3,72E-12	4,93E-08	0,934	0,893	LMPP
SNTA1	0,007828062	3,74E-12	4,95E-08	0,013	0,005	LMPP
SGTB	0,019061365	3,76E-12	4,98E-08	0,041	0,022	LMPP
TTLL1	0,006456186	3,77E-12	4,99E-08	0,112	0,09	LMPP
PLSCR4	-0,004035355	3,78E-12	5,00E-08	0,038	0,033	LMPP
ZNF793-AS1	0,003532707	3,79E-12	5,02E-08	0,079	0,061	LMPP
KIAA0391	0,020826467	3,81E-12	5,05E-08	0,024	0,008	LMPP
CCDC144A	0,039505795	3,82E-12	5,06E-08	0,034	0,005	LMPP
FUCA1	-0,052224517	3,83E-12	5,07E-08	0,096	0,11	LMPP
GNG2	0,001721221	3,86E-12	5,11E-08	0,082	0,068	LMPP
ARHGEF9	-0,015126687	3,87E-12	5,13E-08	0,081	0,077	LMPP
MED31	-0,039831956	3,88E-12	5,14E-08	0,166	0,164	LMPP
SGPL1	-6,88E-05	3,89E-12	5,16E-08	0,052	0,043	LMPP
PMM1	-0,031719424	3,92E-12	5,19E-08	0,051	0,062	LMPP
SERPINH1	-0,026571906	3,94E-12	5,23E-08	0,117	0,116	LMPP
ANKRD35	-0,08064646	4,01E-12	5,31E-08	0,053	0,097	LMPP
FLYWCH1	0,025121678	4,05E-12	5,37E-08	0,053	0,028	LMPP
SMIM14	-0,006895817	4,15E-12	5,49E-08	0,12	0,107	LMPP
YWHAE	0,087529923	4,22E-12	5,59E-08	0,874	0,812	LMPP
SNAPC4	0,012690432	4,22E-12	5,59E-08	0,045	0,028	LMPP
PADI4	0,041145904	4,24E-12	5,62E-08	0,175	0,126	LMPP
LRP5L	0,026959356	4,25E-12	5,63E-08	0,037	0,014	LMPP
PBX2	-0,010050416	4,26E-12	5,65E-08	0,096	0,088	LMPP
ZNF501	0,004016449	4,27E-12	5,66E-08	0,029	0,02	LMPP
SLC9A9	0,014999229	4,33E-12	5,73E-08	0,033	0,017	LMPP
IGHMBP2	0,017224876	4,37E-12	5,79E-08	0,049	0,031	LMPP
CCDC66	-0,043981259	4,38E-12	5,81E-08	0,298	0,293	LMPP
CLYBL	-5,65E-07	4,55E-12	6,03E-08	0,087	0,071	LMPP
RNASE2	-0,339593086	4,59E-12	6,08E-08	0,339	0,484	LMPP
ZNF436-AS1	0,01780111	4,65E-12	6,16E-08	0,048	0,028	LMPP
AARSD1	0,001156273	4,66E-12	6,17E-08	0,092	0,073	LMPP
NLRC5	-0,000656415	4,70E-12	6,22E-08	0,052	0,042	LMPP
IL17D	0,013839042	4,70E-12	6,22E-08	0,014	0,002	LMPP
TMEM128	-0,014032765	4,76E-12	6,31E-08	0,134	0,121	LMPP
RAB1B	0,00804272	4,90E-12	6,50E-08	0,2	0,173	LMPP
EXO1	0,013222388	4,92E-12	6,52E-08	0,058	0,041	LMPP
PCSK7	0,056198378	4,94E-12	6,54E-08	0,211	0,153	LMPP
ZBTB17	-0,029556937	5,01E-12	6,64E-08	0,11	0,114	LMPP
PTPN23	0,007933764	5,05E-12	6,69E-08	0,049	0,034	LMPP
ATG101	0,060665998	5,05E-12	6,69E-08	0,2	0,137	LMPP
PIP5K1C	0,0018099	5,16E-12	6,83E-08	0,033	0,023	LMPP
GALE	0,000729622	5,17E-12	6,85E-08	0,089	0,07	LMPP
AHR	0,028885476	5,19E-12	6,88E-08	0,072	0,043	LMPP
NUP35	-0,032554021	5,21E-12	6,90E-08	0,132	0,135	LMPP
SLC2A8	0,02116898	5,22E-12	6,91E-08	0,039	0,019	LMPP
RAB28	-0,003526529	5,24E-12	6,94E-08	0,137	0,118	LMPP
SPRYD4	-0,027889208	5,24E-12	6,95E-08	0,131	0,127	LMPP
NMT2	0,025803356	5,25E-12	6,95E-08	0,028	0,009	LMPP
NAPB	-0,000719091	5,33E-12	7,07E-08	0,049	0,04	LMPP
NPIPB4	0,009768502	5,34E-12	7,07E-08	0,013	0,003	LMPP
ASB16-AS1	0,001373336	5,41E-12	7,16E-08	0,083	0,066	LMPP
FAM84B	0,014335232	5,69E-12	7,54E-08	0,036	0,022	LMPP
PTPDC1	0,012657998	5,75E-12	7,62E-08	0,024	0,01	LMPP
RBM3	0,078836533	5,85E-12	7,75E-08	0,96	0,941	LMPP
PDE6B	0,028483178	5,93E-12	7,86E-08	0,113	0,079	LMPP
TNFAIP2	0,017351137	6,02E-12	7,98E-08	0,028	0,015	LMPP
FBXW4	0,006788461	6,14E-12	8,13E-08	0,061	0,047	LMPP
DYTN	0,015126224	6,32E-12	8,37E-08	0,027	0,012	LMPP
KLF16	0,034877506	6,32E-12	8,38E-08	0,07	0,039	LMPP
CEP19	-0,034286508	6,34E-12	8,40E-08	0,057	0,067	LMPP
KIAA0040	-0,045158793	6,42E-12	8,50E-08	0,094	0,105	LMPP
SOCS7	0,020211177	6,71E-12	8,89E-08	0,051	0,031	LMPP
ZNF212	-0,018322953	6,79E-12	9,00E-08	0,05	0,051	LMPP
PKN3	0,010619227	6,80E-12	9,01E-08	0,057	0,04	LMPP
RBM8A	-0,0291222	6,82E-12	9,03E-08	0,78	0,75	LMPP
POLD1	-0,030028494	6,91E-12	9,16E-08	0,091	0,1	LMPP
VWA5A	-0,02234298	6,91E-12	9,16E-08	0,056	0,056	LMPP
CDK16	0,022704968	6,92E-12	9,16E-08	0,084	0,054	LMPP
POU2F2	-0,054119832	6,99E-12	9,27E-08	0,156	0,164	LMPP
CDK11B	0,01118567	7,13E-12	9,45E-08	0,143	0,112	LMPP
C11orf58	-0,0953002	7,25E-12	9,61E-08	0,861	0,846	LMPP
ZNF77	-0,001764552	7,28E-12	9,64E-08	0,031	0,025	LMPP
BRMS1L	0,014590967	7,33E-12	9,71E-08	0,043	0,026	LMPP
STK32B	0,01332837	7,46E-12	9,88E-08	0,036	0,022	LMPP
TMEM91	0,013877902	7,52E-12	9,96E-08	0,111	0,086	LMPP
SEMA6C	0,006303202	7,52E-12	9,96E-08	0,008	0,002	LMPP
RFNG	0,014523072	7,54E-12	9,99E-08	0,054	0,037	LMPP
ACSL1	0,010152711	7,55E-12	1,00E-07	0,044	0,029	LMPP
NEIL2	0,000347415	7,70E-12	1,02E-07	0,11	0,09	LMPP
DNAJB2	0,037085268	7,82E-12	1,04E-07	0,045	0,014	LMPP
WDR45B	0,072518012	7,89E-12	1,05E-07	0,202	0,135	LMPP
ARHGAP5-AS1	0,024979355	7,96E-12	1,05E-07	0,058	0,032	LMPP
E4F1	0,007966759	8,01E-12	1,06E-07	0,084	0,065	LMPP
ZNF783	0,00963459	8,02E-12	1,06E-07	0,043	0,028	LMPP
CATSPER2	0,011022933	8,06E-12	1,07E-07	0,07	0,054	LMPP
PIK3CD-AS2	0,019464928	8,12E-12	1,08E-07	0,022	0,006	LMPP
RHOH	0,163270792	8,24E-12	1,09E-07	0,355	0,235	LMPP
UNC119	0,01632823	8,29E-12	1,10E-07	0,079	0,055	LMPP
LIN52	0,00762132	8,49E-12	1,12E-07	0,052	0,037	LMPP
TMEM182	0,013613271	8,53E-12	1,13E-07	0,036	0,02	LMPP
SLC25A22	0,021356652	8,53E-12	1,13E-07	0,078	0,049	LMPP
PNPO	-0,025023316	8,61E-12	1,14E-07	0,081	0,081	LMPP
ZNRF3	0,017954196	8,63E-12	1,14E-07	0,018	0,004	LMPP
CACNA1C-AS2	-0,023324403	8,68E-12	1,15E-07	0,13	0,12	LMPP
DGKH	0,025592197	8,73E-12	1,16E-07	0,03	0,01	LMPP
ANKRD65	-0,045476394	8,77E-12	1,16E-07	0,015	0,042	LMPP
TTC26	0,003564492	8,87E-12	1,18E-07	0,043	0,031	LMPP
ZNF30	0,010198099	8,90E-12	1,18E-07	0,024	0,014	LMPP
IQCH-AS1	0,033564236	8,92E-12	1,18E-07	0,077	0,043	LMPP
LRP6	0,006279241	9,00E-12	1,19E-07	0,043	0,031	LMPP
ZNF207	-0,055448149	9,08E-12	1,20E-07	0,633	0,607	LMPP
MDK	-0,060670642	9,10E-12	1,21E-07	0,543	0,542	LMPP
RAB39B	0,020418948	9,13E-12	1,21E-07	0,055	0,033	LMPP
ACY3	0,005710609	9,18E-12	1,22E-07	0,044	0,031	LMPP
FOXM1	0,047621651	9,34E-12	1,24E-07	0,149	0,109	LMPP
GBA	-0,030982941	9,37E-12	1,24E-07	0,118	0,121	LMPP
CHIC1	0,017978715	9,40E-12	1,25E-07	0,029	0,014	LMPP
HSD11B1L	0,021082482	9,45E-12	1,25E-07	0,039	0,02	LMPP
RASAL2	0,018344406	9,58E-12	1,27E-07	0,024	0,009	LMPP
ZNF747	0,035616943	9,77E-12	1,29E-07	0,107	0,07	LMPP
CCDC7	-0,011861203	9,79E-12	1,30E-07	0,039	0,039	LMPP
ZNF135	-0,004209213	1,01E-11	1,34E-07	0,063	0,054	LMPP
ABHD11	-0,002449857	1,01E-11	1,34E-07	0,075	0,061	LMPP
CCHCR1	-0,026481698	1,01E-11	1,34E-07	0,111	0,112	LMPP
L2HGDH	0,017007176	1,02E-11	1,35E-07	0,05	0,031	LMPP
DLGAP4	-0,049262513	1,02E-11	1,36E-07	0,068	0,084	LMPP
NKAIN2	0,03752932	1,03E-11	1,37E-07	0,053	0,022	LMPP
STOX1	0,009419525	1,05E-11	1,40E-07	0,012	0,003	LMPP
FBF1	0,009955467	1,05E-11	1,40E-07	0,042	0,027	LMPP
EEPD1	0,017094906	1,07E-11	1,41E-07	0,038	0,019	LMPP
FEN1	0,024282776	1,07E-11	1,41E-07	0,442	0,395	LMPP
GLCCI1	-0,00970834	1,07E-11	1,42E-07	0,078	0,073	LMPP
MYD88	-0,009370314	1,08E-11	1,43E-07	0,145	0,131	LMPP
TBCCD1	0,016808581	1,10E-11	1,46E-07	0,042	0,024	LMPP
TK1	0,023408664	1,11E-11	1,47E-07	0,413	0,377	LMPP
ARHGAP23	0,00283459	1,11E-11	1,47E-07	0,029	0,021	LMPP
TLR2	-0,042306775	1,12E-11	1,48E-07	0,042	0,057	LMPP
DOK4	0,005071069	1,12E-11	1,48E-07	0,023	0,014	LMPP
SLC25A44	0,02501655	1,13E-11	1,50E-07	0,05	0,025	LMPP
C9orf16	0,068560801	1,13E-11	1,50E-07	0,86	0,806	LMPP
TTC7B	0,017348932	1,14E-11	1,51E-07	0,043	0,023	LMPP
AGBL3	0,018267017	1,14E-11	1,51E-07	0,02	0,005	LMPP
PPP1R9B	0,007692857	1,14E-11	1,51E-07	0,051	0,037	LMPP
FAM122B	-0,006130198	1,15E-11	1,53E-07	0,164	0,148	LMPP
ZNF81	0,01036032	1,15E-11	1,53E-07	0,02	0,009	LMPP
GOLGA8A	-0,015045283	1,16E-11	1,53E-07	0,062	0,058	LMPP
ZFYVE19	0,006999293	1,16E-11	1,53E-07	0,113	0,09	LMPP
VPS52	0,007634174	1,18E-11	1,56E-07	0,079	0,062	LMPP
GBGT1	-0,002507723	1,21E-11	1,60E-07	0,102	0,088	LMPP
PROB1	0,008934906	1,21E-11	1,60E-07	0,016	0,006	LMPP
JADE3	0,015293701	1,21E-11	1,60E-07	0,036	0,019	LMPP
RFX1	0,007968685	1,22E-11	1,61E-07	0,055	0,038	LMPP
CPVL	-0,329802056	1,23E-11	1,63E-07	0,272	0,443	LMPP
BNIP1	-0,025560009	1,24E-11	1,64E-07	0,098	0,099	LMPP
ALG1L2	0,010859247	1,24E-11	1,65E-07	0,031	0,02	LMPP
ZCRB1	-0,019761197	1,27E-11	1,68E-07	0,725	0,682	LMPP
SEPSECS-AS1	-0,009305353	1,27E-11	1,69E-07	0,069	0,064	LMPP
AKR1C1	0,009600251	1,28E-11	1,69E-07	0,01	0,002	LMPP
ZNF213-AS1	-0,028793475	1,28E-11	1,70E-07	0,091	0,092	LMPP
SPECC1L	0,010051699	1,30E-11	1,72E-07	0,052	0,037	LMPP
CYTH4	0,033688027	1,30E-11	1,73E-07	0,046	0,019	LMPP
DISC1	0,013754463	1,32E-11	1,75E-07	0,057	0,04	LMPP
CYP51A1	0,009525155	1,32E-11	1,75E-07	0,009	0,001	LMPP
ZC3H10	-0,028901409	1,34E-11	1,77E-07	0,05	0,058	LMPP
MS4A7	0,012763253	1,34E-11	1,77E-07	0,059	0,04	LMPP
UGGT2	-0,000616924	1,34E-11	1,78E-07	0,058	0,048	LMPP
FHOD1	0,026704255	1,35E-11	1,79E-07	0,1	0,068	LMPP
E2F5	0,018374204	1,35E-11	1,79E-07	0,032	0,016	LMPP
ACOT11	-0,028357063	1,36E-11	1,80E-07	0,097	0,098	LMPP
MRPL51	-0,096552661	1,38E-11	1,83E-07	0,852	0,84	LMPP
CAPS2	0,022158313	1,40E-11	1,86E-07	0,034	0,014	LMPP
NRSN2-AS1	0,011864022	1,41E-11	1,86E-07	0,042	0,025	LMPP
LYRM9	-0,011001732	1,45E-11	1,92E-07	0,127	0,113	LMPP
ACOX2	0,023547898	1,48E-11	1,96E-07	0,021	0,004	LMPP
ACP5	-0,055674087	1,50E-11	1,99E-07	0,094	0,109	LMPP
ARHGAP27	0,004370827	1,53E-11	2,03E-07	0,062	0,05	LMPP
RHOC	0,034035534	1,54E-11	2,04E-07	0,211	0,166	LMPP
BBOF1	0,017684283	1,54E-11	2,04E-07	0,025	0,011	LMPP
L3MBTL1	0,012180358	1,56E-11	2,06E-07	0,029	0,016	LMPP
DECR2	-0,001303461	1,57E-11	2,08E-07	0,075	0,063	LMPP
BBS10	0,005467429	1,58E-11	2,09E-07	0,03	0,02	LMPP
ZSCAN29	0,007647386	1,58E-11	2,10E-07	0,055	0,042	LMPP
DHRS4-AS1	-0,003451362	1,60E-11	2,12E-07	0,148	0,13	LMPP
RGS3	-0,011618328	1,62E-11	2,14E-07	0,057	0,05	LMPP
PIGA	0,012305142	1,63E-11	2,16E-07	0,027	0,014	LMPP
SIVA1	0,106324032	1,63E-11	2,16E-07	0,781	0,71	LMPP
LRRC27	0,006790279	1,63E-11	2,16E-07	0,069	0,051	LMPP
FOS	1,350542516	1,65E-11	2,19E-07	0,858	0,623	LMPP
SKP1	0,034195716	1,66E-11	2,19E-07	0,96	0,939	LMPP
CLDN7	0,03219812	1,66E-11	2,20E-07	0,033	0,011	LMPP
NOP9	0,021027982	1,67E-11	2,21E-07	0,044	0,023	LMPP
ZNF585A	0,012320485	1,69E-11	2,24E-07	0,028	0,016	LMPP
ST14	-0,044220973	1,78E-11	2,36E-07	0,01	0,037	LMPP
HAPLN3	-0,048840965	1,78E-11	2,36E-07	0,018	0,045	LMPP
TTLL11	0,012900963	1,79E-11	2,37E-07	0,011	0,002	LMPP
ELMOD3	-0,060528798	1,79E-11	2,37E-07	0,079	0,106	LMPP
ZNF449	0,010215101	1,79E-11	2,37E-07	0,015	0,006	LMPP
SYNE2	0,013943105	1,80E-11	2,39E-07	0,013	0,002	LMPP
EGFL7	-0,054543657	1,83E-11	2,42E-07	0,902	0,876	LMPP
CPQ	-0,012957215	1,86E-11	2,47E-07	0,101	0,091	LMPP
TPI1	0,120338807	1,87E-11	2,48E-07	0,96	0,95	LMPP
SLC24A1	0,007653984	1,88E-11	2,49E-07	0,034	0,023	LMPP
FGF14-AS2	-0,018901185	1,88E-11	2,50E-07	0,093	0,089	LMPP
CISH	-0,052803291	1,89E-11	2,50E-07	0,068	0,088	LMPP
CGRRF1	0,001019474	1,89E-11	2,50E-07	0,108	0,089	LMPP
ZNF775	0,007202182	1,91E-11	2,52E-07	0,014	0,006	LMPP
CAPRIN2	0,002183982	1,91E-11	2,53E-07	0,034	0,027	LMPP
OBSCN	0,013001867	1,94E-11	2,56E-07	0,043	0,029	LMPP
SEC24B	-0,003186925	1,96E-11	2,60E-07	0,052	0,044	LMPP
ZBTB34	0,00693028	1,97E-11	2,60E-07	0,032	0,021	LMPP
ZNF304	0,010511665	1,97E-11	2,61E-07	0,016	0,006	LMPP
CALCOCO1	-0,01800039	1,97E-11	2,61E-07	0,086	0,084	LMPP
FPGT	-0,013271823	1,98E-11	2,62E-07	0,053	0,051	LMPP
CCDC14	-0,075482097	1,98E-11	2,62E-07	0,43	0,433	LMPP
ERICH6-AS1	-0,010123589	1,99E-11	2,63E-07	0,065	0,058	LMPP
SETD1B	0,008727706	2,02E-11	2,67E-07	0,094	0,072	LMPP
LILRA1	-0,028666386	2,02E-11	2,67E-07	0,01	0,026	LMPP
FAM53B	-0,013744027	2,03E-11	2,70E-07	0,043	0,042	LMPP
PTCH2	0,013506081	2,05E-11	2,72E-07	0,035	0,019	LMPP
LINC00921	0,018774816	2,06E-11	2,73E-07	0,024	0,009	LMPP
KIFC1	-0,032307925	2,06E-11	2,73E-07	0,097	0,099	LMPP
SEC24B-AS1	0,015236149	2,08E-11	2,76E-07	0,036	0,02	LMPP
GALNT10	0,012972436	2,12E-11	2,81E-07	0,057	0,038	LMPP
SLA2	0,0281463	2,12E-11	2,81E-07	0,072	0,044	LMPP
ELMO2	0,01956507	2,21E-11	2,93E-07	0,049	0,029	LMPP
DLEU2	0,001836697	2,21E-11	2,93E-07	0,09	0,075	LMPP
METTL22	-0,007515439	2,22E-11	2,94E-07	0,089	0,079	LMPP
WDR20	0,007702757	2,28E-11	3,02E-07	0,078	0,061	LMPP
CBWD5	-0,002039277	2,37E-11	3,13E-07	0,083	0,073	LMPP
ZC4H2	0,005094835	2,45E-11	3,25E-07	0,07	0,055	LMPP
PROSER3	-0,034082712	2,47E-11	3,27E-07	0,062	0,077	LMPP
MIDN	0,142511267	2,55E-11	3,38E-07	0,216	0,11	LMPP
PRKAR1B	0,009281375	2,56E-11	3,40E-07	0,054	0,038	LMPP
NDRG1	-0,066045492	2,57E-11	3,41E-07	0,114	0,137	LMPP
RPAP1	-0,017078084	2,65E-11	3,51E-07	0,07	0,066	LMPP
PDE3B	-0,001777628	2,66E-11	3,53E-07	0,029	0,024	LMPP
CASC15	-0,05335737	2,73E-11	3,62E-07	0,079	0,1	LMPP
NLRP3	0,061797168	2,74E-11	3,63E-07	0,099	0,053	LMPP
ANKRD13B	0,01583831	2,77E-11	3,67E-07	0,031	0,015	LMPP
GPR137B	0,009787742	2,80E-11	3,72E-07	0,013	0,005	LMPP
PLEKHF1	0,022351605	2,82E-11	3,73E-07	0,03	0,011	LMPP
ADGRE5	0,159382038	2,82E-11	3,74E-07	0,236	0,118	LMPP
UBXN8	0,010496589	2,84E-11	3,77E-07	0,071	0,05	LMPP
GINS2	0,004520748	2,87E-11	3,80E-07	0,427	0,388	LMPP
SP2-AS1	0,013989203	2,88E-11	3,81E-07	0,021	0,009	LMPP
TRA2B	0,125728259	2,89E-11	3,83E-07	0,775	0,688	LMPP
MIR4458HG	-0,022941815	2,90E-11	3,84E-07	0,084	0,091	LMPP
TBC1D17	0,035777988	2,91E-11	3,86E-07	0,044	0,014	LMPP
UGDH-AS1	0,008956481	2,91E-11	3,86E-07	0,013	0,004	LMPP
HMGB3	0,065090317	2,94E-11	3,89E-07	0,452	0,374	LMPP
ZNF346	0,015091256	3,04E-11	4,02E-07	0,05	0,031	LMPP
CDC42BPB	0,011035455	3,04E-11	4,03E-07	0,01	0,001	LMPP
ZNF251	0,015238651	3,07E-11	4,07E-07	0,044	0,029	LMPP
SARM1	0,009502753	3,08E-11	4,08E-07	0,038	0,025	LMPP
RABGGTA	-0,012764005	3,14E-11	4,16E-07	0,118	0,107	LMPP
KLHDC1	0,019685368	3,26E-11	4,32E-07	0,037	0,02	LMPP
SLC16A1-AS1	0,012310943	3,28E-11	4,35E-07	0,134	0,11	LMPP
F11R	-0,002253207	3,29E-11	4,36E-07	0,089	0,073	LMPP
CNTROB	0,005350598	3,31E-11	4,38E-07	0,087	0,071	LMPP
TRAF3IP2	-0,024532418	3,31E-11	4,39E-07	0,102	0,1	LMPP
PDP2	0,018076172	3,32E-11	4,40E-07	0,044	0,025	LMPP
EXD3	0,02507762	3,34E-11	4,42E-07	0,134	0,098	LMPP
TCP10L	-0,03745861	3,36E-11	4,45E-07	0,008	0,03	LMPP
TAS2R14	0,001260265	3,43E-11	4,54E-07	0,025	0,018	LMPP
NLRX1	-0,010040931	3,44E-11	4,55E-07	0,043	0,041	LMPP
ZSCAN5A	-0,014207027	3,47E-11	4,59E-07	0,063	0,06	LMPP
SELP	0,017853409	3,49E-11	4,63E-07	0,013	0	LMPP
ALG1	-0,017762292	3,50E-11	4,64E-07	0,09	0,086	LMPP
DHRS3	-0,032280273	3,52E-11	4,67E-07	0,022	0,038	LMPP
VIM-AS1	0,069112558	3,55E-11	4,70E-07	0,074	0,022	LMPP
VPS54	0,008357155	3,55E-11	4,70E-07	0,04	0,03	LMPP
CLMN	0,008996163	3,57E-11	4,72E-07	0,019	0,009	LMPP
RCAN3	0,007234135	3,57E-11	4,73E-07	0,062	0,049	LMPP
XIRP2	0,015071312	3,58E-11	4,74E-07	0,013	0,002	LMPP
TCTA	-0,00424559	3,59E-11	4,76E-07	0,123	0,107	LMPP
OSTM1	0,022181302	3,70E-11	4,91E-07	0,038	0,02	LMPP
ZNF408	-0,022574544	3,74E-11	4,96E-07	0,045	0,05	LMPP
HGF	-0,079849896	3,75E-11	4,96E-07	0,106	0,132	LMPP
CHAC2	-0,005209674	3,80E-11	5,04E-07	0,103	0,087	LMPP
KLC4	-0,024123369	3,81E-11	5,05E-07	0,044	0,046	LMPP
HVCN1	0,038487013	3,84E-11	5,09E-07	0,094	0,056	LMPP
CAPS	0,012688589	3,90E-11	5,16E-07	0,025	0,012	LMPP
MCMDC2	0,011486421	3,90E-11	5,17E-07	0,009	0	LMPP
SAMD10	-0,024220822	3,93E-11	5,20E-07	0,06	0,063	LMPP
MYCN	-0,031124773	3,94E-11	5,22E-07	0,046	0,059	LMPP
RDH13	0,032588936	3,96E-11	5,25E-07	0,065	0,034	LMPP
TPCN2	-0,00129131	3,98E-11	5,28E-07	0,038	0,03	LMPP
ABCB8	-0,024044123	4,05E-11	5,37E-07	0,084	0,086	LMPP
PLEKHM1	0,008130567	4,08E-11	5,41E-07	0,046	0,034	LMPP
ZXDB	0,014233808	4,09E-11	5,42E-07	0,025	0,011	LMPP
ZNF684	0,00916663	4,11E-11	5,45E-07	0,035	0,023	LMPP
CENPI	0,014931852	4,12E-11	5,45E-07	0,027	0,012	LMPP
ZNF514	0,020947807	4,12E-11	5,46E-07	0,093	0,068	LMPP
AEN	-1,90E-05	4,19E-11	5,55E-07	0,078	0,065	LMPP
NIPSNAP3B	0,019078369	4,25E-11	5,63E-07	0,045	0,023	LMPP
FZD5	0,011660943	4,27E-11	5,66E-07	0,013	0,003	LMPP
CARS	-0,017407464	4,32E-11	5,72E-07	0,106	0,101	LMPP
AMMECR1	0,001957213	4,36E-11	5,77E-07	0,063	0,053	LMPP
KIF21A	-0,025019892	4,36E-11	5,77E-07	0,061	0,067	LMPP
HOXB-AS1	-0,063923298	4,36E-11	5,78E-07	0,048	0,08	LMPP
PASK	0,008307342	4,40E-11	5,83E-07	0,045	0,032	LMPP
WDR19	0,011951163	4,46E-11	5,90E-07	0,037	0,024	LMPP
CCDC86	0,04753053	4,46E-11	5,92E-07	0,152	0,102	LMPP
SCAF1	0,00064392	4,57E-11	6,06E-07	0,057	0,044	LMPP
DOLK	-0,025663238	4,58E-11	6,07E-07	0,035	0,043	LMPP
HIVEP2	0,004523976	4,70E-11	6,22E-07	0,042	0,033	LMPP
SH3D21	0,011937061	4,85E-11	6,43E-07	0,102	0,076	LMPP
TXNL4B	-0,009969182	4,88E-11	6,47E-07	0,073	0,067	LMPP
DNAJB11	0,11581497	4,91E-11	6,51E-07	0,371	0,271	LMPP
FRMD4A	0,017125368	4,93E-11	6,53E-07	0,019	0,006	LMPP
BOLA3-AS1	0,006530489	5,06E-11	6,71E-07	0,032	0,022	LMPP
SRP9	0,047782553	5,07E-11	6,71E-07	0,913	0,871	LMPP
PXDN	-0,063799061	5,13E-11	6,80E-07	0,047	0,082	LMPP
NSMF	0,018296012	5,20E-11	6,89E-07	0,035	0,017	LMPP
SPIRE1	0,007481977	5,25E-11	6,96E-07	0,025	0,016	LMPP
PLEKHO2	-0,003545293	5,28E-11	6,99E-07	0,033	0,028	LMPP
ZNF700	0,007428437	5,28E-11	7,00E-07	0,027	0,019	LMPP
ZFYVE1	-0,003714737	5,40E-11	7,16E-07	0,031	0,026	LMPP
PYCARD-AS1	0,058314989	5,41E-11	7,17E-07	0,095	0,045	LMPP
ZNF778	0,019953402	5,43E-11	7,19E-07	0,023	0,007	LMPP
ZBTB26	0,017602583	5,50E-11	7,29E-07	0,036	0,02	LMPP
ZNF169	0,010667663	5,55E-11	7,35E-07	0,052	0,039	LMPP
RAP1GAP2	0,036728668	5,59E-11	7,40E-07	0,07	0,037	LMPP
EIF1AD	-0,022331624	5,61E-11	7,43E-07	0,06	0,064	LMPP
GOLGA8Q	0,040445394	5,62E-11	7,44E-07	0,06	0,028	LMPP
SLC10A7	0,010159652	5,78E-11	7,65E-07	0,032	0,019	LMPP
GABPB2	0,020165563	5,80E-11	7,68E-07	0,074	0,049	LMPP
RAD52	0,004341441	5,90E-11	7,81E-07	0,036	0,026	LMPP
HPGD	0,014950222	6,07E-11	8,04E-07	0,054	0,037	LMPP
SIRT3	-0,009770685	6,24E-11	8,26E-07	0,076	0,067	LMPP
PANO1	0,010000117	6,29E-11	8,34E-07	0,01	0,002	LMPP
LNX2	0,010285404	6,29E-11	8,34E-07	0,028	0,017	LMPP
PHF13	0,017162683	6,30E-11	8,35E-07	0,019	0,006	LMPP
MAN2B2	-0,025146271	6,40E-11	8,48E-07	0,059	0,063	LMPP
ABCC6	-0,049563375	6,44E-11	8,53E-07	0,019	0,046	LMPP
ADGRE1	-0,055542743	6,52E-11	8,64E-07	0,026	0,057	LMPP
PRTFDC1	0,001424656	6,55E-11	8,67E-07	0,115	0,098	LMPP
ADAP1	0,00759917	6,57E-11	8,71E-07	0,015	0,006	LMPP
NPM1	0,121688144	6,66E-11	8,83E-07	1	1	LMPP
ZSCAN2	0,02216515	6,67E-11	8,83E-07	0,063	0,037	LMPP
ZNF577	0,017597396	6,67E-11	8,84E-07	0,047	0,028	LMPP
DNAJC18	-0,011967872	6,78E-11	8,98E-07	0,08	0,071	LMPP
ITPRIP	0,026695382	6,78E-11	8,99E-07	0,037	0,013	LMPP
ZBTB22	0,011320746	6,79E-11	8,99E-07	0,035	0,02	LMPP
MCU	0,013678941	6,82E-11	9,03E-07	0,038	0,022	LMPP
ZSWIM3	0,006302217	6,89E-11	9,13E-07	0,017	0,009	LMPP
CC2D1B	0,007214486	7,03E-11	9,32E-07	0,031	0,02	LMPP
KNSTRN	-0,009807497	7,04E-11	9,32E-07	0,157	0,14	LMPP
MOB3A	0,018052628	7,34E-11	9,73E-07	0,084	0,059	LMPP
TCEAL5	-0,064603481	7,36E-11	9,75E-07	0,066	0,099	LMPP
PER1	0,245144796	7,36E-11	9,76E-07	0,203	0,034	LMPP
UBOX5	-0,006145616	7,38E-11	9,78E-07	0,041	0,035	LMPP
SGPP2	0,012346638	7,58E-11	1,00E-06	0,01	0,001	LMPP
RNF170	-0,007642803	7,58E-11	1,00E-06	0,132	0,114	LMPP
EIF4EBP1	0,048096482	7,62E-11	1,01E-06	0,688	0,624	LMPP
RAD54L	-0,014524296	7,62E-11	1,01E-06	0,078	0,076	LMPP
LRFN1	0,017392787	7,68E-11	1,02E-06	0,025	0,009	LMPP
BEND7	0,016118103	7,75E-11	1,03E-06	0,035	0,021	LMPP
HIST1H2AJ	0,00682528	7,91E-11	1,05E-06	0,013	0,006	LMPP
STAP1	-0,016859705	7,92E-11	1,05E-06	0,062	0,062	LMPP
RASGRP3	-0,018897194	8,07E-11	1,07E-06	0,053	0,05	LMPP
MELK	0,005810838	8,23E-11	1,09E-06	0,095	0,079	LMPP
HIF1AN	0,008196697	8,47E-11	1,12E-06	0,097	0,078	LMPP
ZNF585B	0,010442884	8,52E-11	1,13E-06	0,035	0,022	LMPP
HLX	-0,041696425	8,58E-11	1,14E-06	0,071	0,086	LMPP
KIF3B	0,016376901	8,58E-11	1,14E-06	0,046	0,028	LMPP
AC007325.4	-0,036929419	8,60E-11	1,14E-06	0,019	0,04	LMPP
RAB9B	0,007801504	8,68E-11	1,15E-06	0,061	0,045	LMPP
ID1	0,934381071	8,78E-11	1,16E-06	0,313	0,009	LMPP
CCDC69	-0,009778608	8,82E-11	1,17E-06	0,085	0,075	LMPP
AP4S1	-0,008573199	8,96E-11	1,19E-06	0,094	0,081	LMPP
ACP1	-0,081389003	8,97E-11	1,19E-06	0,713	0,698	LMPP
CSGALNACT1	0,017273211	9,26E-11	1,23E-06	0,021	0,007	LMPP
ZNF41	0,012132713	9,49E-11	1,26E-06	0,015	0,005	LMPP
C5orf34	0,014597835	9,66E-11	1,28E-06	0,035	0,02	LMPP
CHMP7	-0,012704498	9,70E-11	1,28E-06	0,102	0,095	LMPP
POLR2J2	0,024684537	9,80E-11	1,30E-06	0,033	0,012	LMPP
CLEC16A	0,008856874	9,84E-11	1,30E-06	0,034	0,022	LMPP
ENTPD4	0,024714664	9,86E-11	1,31E-06	0,046	0,024	LMPP
ADGRG3	-0,038243315	9,95E-11	1,32E-06	0,037	0,051	LMPP
ZNF880	0,02081048	1,00E-10	1,33E-06	0,122	0,093	LMPP
ERMARD	-0,016628381	1,02E-10	1,35E-06	0,062	0,059	LMPP
PAK4	0,007793034	1,02E-10	1,35E-06	0,088	0,068	LMPP
LPAR6	0,015257284	1,04E-10	1,38E-06	0,016	0,003	LMPP
ECM1	0,011476165	1,06E-10	1,41E-06	0,015	0,003	LMPP
CRTAM	0,014668471	1,07E-10	1,42E-06	0,012	0,001	LMPP
ENO2	0,005125092	1,08E-10	1,43E-06	0,062	0,048	LMPP
ARF1	0,024942582	1,09E-10	1,44E-06	0,816	0,764	LMPP
MIER2	0,027633668	1,09E-10	1,44E-06	0,036	0,014	LMPP
MICALL2	0,011380999	1,09E-10	1,45E-06	0,02	0,008	LMPP
IRGQ	0,041605562	1,10E-10	1,46E-06	0,047	0,016	LMPP
TSPAN2	0,022286182	1,11E-10	1,46E-06	0,079	0,054	LMPP
PPP1R16A	0,013570594	1,12E-10	1,48E-06	0,05	0,033	LMPP
KLHL3	0,019399162	1,12E-10	1,48E-06	0,031	0,016	LMPP
PRDM15	0,011896394	1,13E-10	1,49E-06	0,025	0,014	LMPP
CXCL14	-0,001429202	1,14E-10	1,51E-06	0,087	0,076	LMPP
KCTD15	0,014955804	1,14E-10	1,52E-06	0,051	0,031	LMPP
HOXB-AS3	-0,051045092	1,19E-10	1,58E-06	0,085	0,102	LMPP
DEPDC4	0,007896968	1,19E-10	1,58E-06	0,026	0,015	LMPP
MTERF2	-0,009366691	1,19E-10	1,58E-06	0,07	0,065	LMPP
TKT	-0,023410437	1,22E-10	1,62E-06	0,948	0,96	LMPP
PFDN5	-0,116817485	1,23E-10	1,64E-06	0,999	1	LMPP
ITPKA	-0,008199166	1,27E-10	1,68E-06	0,056	0,05	LMPP
ZSWIM8	0,02558394	1,28E-10	1,70E-06	0,077	0,051	LMPP
FAM83D	0,008744529	1,29E-10	1,71E-06	0,038	0,027	LMPP
ARL10	0,018713424	1,30E-10	1,72E-06	0,038	0,02	LMPP
PIK3C2B	0,024410428	1,30E-10	1,72E-06	0,03	0,009	LMPP
TTC38	-0,036549999	1,32E-10	1,74E-06	0,058	0,068	LMPP
C5orf66	0,008609061	1,33E-10	1,76E-06	0,008	0,001	LMPP
TAOK2	0,006137658	1,34E-10	1,78E-06	0,061	0,046	LMPP
USP30	0,008621438	1,38E-10	1,83E-06	0,04	0,027	LMPP
ALG14	0,029202376	1,38E-10	1,83E-06	0,104	0,068	LMPP
CMTM4	0,007702098	1,42E-10	1,89E-06	0,025	0,015	LMPP
LRRC23	-0,018233012	1,44E-10	1,91E-06	0,096	0,09	LMPP
ZP3	-0,014130478	1,46E-10	1,94E-06	0,086	0,078	LMPP
MOCS3	-0,015006843	1,47E-10	1,95E-06	0,047	0,046	LMPP
SMIM24	-0,050180584	1,48E-10	1,96E-06	0,955	0,958	LMPP
ANAPC2	-0,009571804	1,49E-10	1,98E-06	0,069	0,068	LMPP
C16orf86	-0,037308294	1,53E-10	2,02E-06	0,09	0,097	LMPP
PLCB3	0,011586396	1,53E-10	2,02E-06	0,033	0,019	LMPP
TUBGCP6	0,013262728	1,53E-10	2,03E-06	0,057	0,04	LMPP
CRTC1	0,017109671	1,53E-10	2,03E-06	0,047	0,029	LMPP
WDR34	0,052219731	1,62E-10	2,14E-06	0,302	0,252	LMPP
DPEP2	0,003269116	1,62E-10	2,15E-06	0,101	0,082	LMPP
FAM184A	0,00629913	1,63E-10	2,16E-06	0,018	0,011	LMPP
GPC5	0,010669549	1,64E-10	2,17E-06	0,009	0,001	LMPP
NBPF19	-0,010878244	1,65E-10	2,18E-06	0,04	0,037	LMPP
TNFAIP1	0,019134351	1,65E-10	2,19E-06	0,051	0,03	LMPP
MPDZ	-0,058403167	1,67E-10	2,21E-06	0,032	0,061	LMPP
ULK1	-0,005068488	1,68E-10	2,23E-06	0,053	0,048	LMPP
ZNF502	0,007963023	1,69E-10	2,24E-06	0,034	0,022	LMPP
HS1BP3	-0,029820915	1,74E-10	2,30E-06	0,051	0,058	LMPP
SLC2A11	0,022982632	1,75E-10	2,32E-06	0,083	0,058	LMPP
PEX11G	0,016608011	1,75E-10	2,32E-06	0,03	0,012	LMPP
ZNF382	0,005772152	1,76E-10	2,33E-06	0,028	0,018	LMPP
ITPKB	-0,017501189	1,76E-10	2,33E-06	0,054	0,053	LMPP
LRRC56	0,012740398	1,76E-10	2,33E-06	0,013	0,003	LMPP
ZNF790	0,018706915	1,78E-10	2,35E-06	0,058	0,037	LMPP
KHDC1	-0,012883214	1,79E-10	2,38E-06	0,085	0,08	LMPP
LINC00294	0,016219755	1,79E-10	2,38E-06	0,042	0,024	LMPP
GNL3L	0,013766202	1,80E-10	2,38E-06	0,053	0,036	LMPP
XRCC3	0,021361629	1,80E-10	2,39E-06	0,071	0,048	LMPP
AHNAK	-0,029535948	1,81E-10	2,40E-06	0,238	0,226	LMPP
MMP2	-0,047254244	1,82E-10	2,41E-06	0,076	0,095	LMPP
AP4E1	0,005905199	1,83E-10	2,42E-06	0,028	0,018	LMPP
CNNM2	0,011240867	1,83E-10	2,43E-06	0,026	0,016	LMPP
C4orf3	-0,029203408	1,85E-10	2,45E-06	0,795	0,756	LMPP
RWDD2B	-0,013402008	1,85E-10	2,45E-06	0,078	0,073	LMPP
ZNF589	0,009143532	1,86E-10	2,46E-06	0,031	0,02	LMPP
FKBP10	-0,05783551	1,86E-10	2,47E-06	0,016	0,05	LMPP
TMEM62	0,005104191	1,87E-10	2,47E-06	0,031	0,023	LMPP
NDUFA7	-0,043744691	1,87E-10	2,48E-06	0,06	0,078	LMPP
TNFSF8	0,011649664	1,90E-10	2,52E-06	0,015	0,005	LMPP
FGD5	0,019828293	1,91E-10	2,53E-06	0,026	0,009	LMPP
ZNF155	0,005029867	1,93E-10	2,56E-06	0,018	0,011	LMPP
OSBPL10	0,053831726	1,98E-10	2,63E-06	0,043	0,008	LMPP
SND1-IT1	0,015173005	1,99E-10	2,63E-06	0,098	0,072	LMPP
ENAH	-0,067090082	2,00E-10	2,65E-06	0,02	0,056	LMPP
TRGC2	-0,049193707	2,02E-10	2,68E-06	0,027	0,048	LMPP
STARD4-AS1	0,016705254	2,05E-10	2,71E-06	0,14	0,111	LMPP
MED22	-0,001318089	2,05E-10	2,71E-06	0,044	0,037	LMPP
PRELID3A	0,028250096	2,05E-10	2,72E-06	0,042	0,019	LMPP
ALOX5AP	0,032971294	2,05E-10	2,72E-06	0,036	0,009	LMPP
KDM4D	0,014484561	2,06E-10	2,73E-06	0,02	0,008	LMPP
TMEM150A	-0,014949631	2,09E-10	2,77E-06	0,073	0,067	LMPP
TPSAB1	0,024820824	2,11E-10	2,79E-06	0,038	0,014	LMPP
SOCS3	-0,078094953	2,12E-10	2,81E-06	0,06	0,098	LMPP
TTC13	0,011947687	2,13E-10	2,82E-06	0,025	0,012	LMPP
DSEL	0,017384572	2,13E-10	2,83E-06	0,014	0,002	LMPP
CHMP4C	-0,050992214	2,15E-10	2,85E-06	0,037	0,063	LMPP
CKAP2L	0,005481707	2,15E-10	2,85E-06	0,154	0,142	LMPP
TP53I3	-0,018798882	2,18E-10	2,88E-06	0,123	0,116	LMPP
MFSD5	-0,041186905	2,18E-10	2,89E-06	0,071	0,086	LMPP
SLC18B1	0,020329181	2,19E-10	2,90E-06	0,026	0,01	LMPP
TNFRSF12A	0,010480922	2,23E-10	2,96E-06	0,014	0,004	LMPP
RFX8	0,022364729	2,23E-10	2,96E-06	0,034	0,019	LMPP
EPS15L1	0,017100231	2,35E-10	3,12E-06	0,132	0,104	LMPP
FAM161B	0,008758309	2,35E-10	3,12E-06	0,016	0,007	LMPP
CAMKMT	-0,021674263	2,36E-10	3,12E-06	0,067	0,069	LMPP
SLC48A1	0,036370565	2,40E-10	3,18E-06	0,079	0,047	LMPP
MSANTD2	0,009379259	2,42E-10	3,21E-06	0,017	0,01	LMPP
MMP11	0,011142554	2,45E-10	3,24E-06	0,01	0,002	LMPP
BLNK	0,020003901	2,49E-10	3,29E-06	0,02	0,003	LMPP
SPRYD3	0,000765216	2,50E-10	3,31E-06	0,052	0,041	LMPP
INPP5K	0,012134542	2,51E-10	3,32E-06	0,089	0,067	LMPP
ANKRD42	0,086027824	2,57E-10	3,40E-06	0,094	0,026	LMPP
DHRS12	0,008622651	2,58E-10	3,42E-06	0,126	0,101	LMPP
TULP3	0,002186072	2,59E-10	3,43E-06	0,046	0,036	LMPP
C2orf76	0,027779766	2,59E-10	3,43E-06	0,146	0,108	LMPP
ZNF229	0,005308331	2,62E-10	3,48E-06	0,021	0,012	LMPP
TCF19	-0,024489911	2,63E-10	3,48E-06	0,171	0,167	LMPP
ZNF611	0,014639423	2,64E-10	3,50E-06	0,042	0,026	LMPP
TST	-0,050229141	2,65E-10	3,51E-06	0,088	0,109	LMPP
TMEM217	0,009477816	2,69E-10	3,56E-06	0,031	0,017	LMPP
RACGAP1	0,011983611	2,69E-10	3,56E-06	0,13	0,11	LMPP
CDCA7	0,027206338	2,71E-10	3,60E-06	0,608	0,562	LMPP
ZFYVE21	-0,02407892	2,72E-10	3,60E-06	0,115	0,112	LMPP
SF3B6	-0,061527332	2,73E-10	3,62E-06	0,907	0,895	LMPP
DNAJB4	-0,006596207	2,77E-10	3,67E-06	0,036	0,032	LMPP
EPHX1	-0,010642456	2,80E-10	3,70E-06	0,041	0,038	LMPP
SMPDL3B	0,023260078	2,80E-10	3,71E-06	0,063	0,037	LMPP
RIPK3	-0,00061489	2,80E-10	3,71E-06	0,037	0,03	LMPP
FLCN	0,005290506	2,86E-10	3,79E-06	0,039	0,028	LMPP
CAMTA2	-0,006202513	2,88E-10	3,82E-06	0,029	0,025	LMPP
VPREB1	0,053183294	2,88E-10	3,82E-06	0,199	0,165	LMPP
ZNF584	0,011808569	2,94E-10	3,89E-06	0,049	0,032	LMPP
SAMD12	0,011951405	2,95E-10	3,90E-06	0,021	0,01	LMPP
EXOG	-0,082861926	2,95E-10	3,91E-06	0,161	0,194	LMPP
TESK1	0,020038257	2,96E-10	3,92E-06	0,038	0,018	LMPP
S100Z	-0,020450552	2,97E-10	3,94E-06	0,107	0,104	LMPP
DUS2	-0,013829758	2,99E-10	3,97E-06	0,068	0,064	LMPP
TIAM1	0,017268023	3,01E-10	3,99E-06	0,019	0,005	LMPP
PLB1	-0,03637682	3,02E-10	4,00E-06	0,015	0,035	LMPP
IGFBP2	-0,074698105	3,02E-10	4,01E-06	0,045	0,084	LMPP
AP5S1	0,006106422	3,03E-10	4,01E-06	0,094	0,076	LMPP
MAP4K4	-0,004344959	3,05E-10	4,04E-06	0,133	0,12	LMPP
NDRG2	-0,048894847	3,08E-10	4,07E-06	0,045	0,067	LMPP
MORC2-AS1	0,042799983	3,08E-10	4,09E-06	0,057	0,022	LMPP
TCTN1	-0,014040433	3,16E-10	4,19E-06	0,083	0,077	LMPP
APBB3	0,022527277	3,17E-10	4,20E-06	0,04	0,017	LMPP
CDK11A	0,040318506	3,19E-10	4,23E-06	0,101	0,064	LMPP
RSPH1	0,00232131	3,22E-10	4,27E-06	0,032	0,024	LMPP
SPATS2L	-0,05085249	3,24E-10	4,29E-06	0,107	0,125	LMPP
ZNF792	0,019821477	3,36E-10	4,45E-06	0,033	0,016	LMPP
NBPF1	0,009798731	3,41E-10	4,52E-06	0,035	0,022	LMPP
RECQL4	0,013839555	3,51E-10	4,66E-06	0,046	0,03	LMPP
PDE6G	-0,053601944	3,52E-10	4,66E-06	0,07	0,089	LMPP
ITGAM	0,017129651	3,55E-10	4,70E-06	0,025	0,009	LMPP
RIC8B	0,012203668	3,61E-10	4,79E-06	0,052	0,036	LMPP
GPA33	0,00644468	3,63E-10	4,81E-06	0,019	0,012	LMPP
PHF19	-0,036090006	3,65E-10	4,84E-06	0,331	0,33	LMPP
EIF2S2	-0,108314448	3,68E-10	4,87E-06	0,725	0,723	LMPP
SEC61B	-0,002154072	3,69E-10	4,88E-06	0,921	0,905	LMPP
IL18R1	0,011272181	3,76E-10	4,98E-06	0,01	0,002	LMPP
USP19	-0,009480225	3,77E-10	5,00E-06	0,062	0,06	LMPP
ACRBP	-0,033758034	3,85E-10	5,11E-06	0,043	0,055	LMPP
RASD1	0,012842125	3,93E-10	5,20E-06	0,009	0	LMPP
TMSB15B	0,017010361	3,93E-10	5,20E-06	0,03	0,014	LMPP
CDC45	-0,009541572	3,93E-10	5,21E-06	0,213	0,193	LMPP
RHEBL1	0,011430013	3,95E-10	5,24E-06	0,035	0,02	LMPP
ZDHHC19	-0,028535981	3,96E-10	5,24E-06	0,003	0,021	LMPP
PTK2	0,014312263	3,97E-10	5,27E-06	0,018	0,006	LMPP
MMP7	0,028596795	4,04E-10	5,35E-06	0,035	0,013	LMPP
MED18	-0,021326043	4,07E-10	5,39E-06	0,06	0,064	LMPP
FARP1	0,006742236	4,17E-10	5,53E-06	0,023	0,013	LMPP
PEX14	-0,033201154	4,19E-10	5,56E-06	0,091	0,098	LMPP
COX10	0,020049385	4,27E-10	5,66E-06	0,079	0,055	LMPP
NACC1	0,000304647	4,29E-10	5,68E-06	0,058	0,047	LMPP
TYW1	0,005470616	4,30E-10	5,70E-06	0,072	0,056	LMPP
SERTAD1	0,040260076	4,31E-10	5,70E-06	0,07	0,033	LMPP
AXIN1	0,006985866	4,31E-10	5,72E-06	0,071	0,055	LMPP
PDZD2	0,01783292	4,33E-10	5,73E-06	0,024	0,01	LMPP
TTYH3	0,024069776	4,39E-10	5,82E-06	0,069	0,044	LMPP
SLC39A4	0,057922323	4,40E-10	5,82E-06	0,269	0,208	LMPP
ZNF549	0,020747925	4,43E-10	5,88E-06	0,034	0,015	LMPP
PKLR	-0,028545598	4,49E-10	5,94E-06	0,001	0,018	LMPP
SOD1	0,040854507	4,52E-10	5,99E-06	0,956	0,935	LMPP
EXPH5	0,011368774	4,59E-10	6,08E-06	0,025	0,014	LMPP
DISP1	0,0105107	4,64E-10	6,15E-06	0,02	0,009	LMPP
PHF1	0,031385036	4,75E-10	6,30E-06	0,065	0,034	LMPP
SNX12	-0,005866168	4,77E-10	6,32E-06	0,09	0,079	LMPP
APOL1	0,00031498	4,86E-10	6,44E-06	0,07	0,059	LMPP
ARHGAP32	0,014550572	4,96E-10	6,57E-06	0,058	0,042	LMPP
ZNF71	0,018541464	4,98E-10	6,59E-06	0,074	0,053	LMPP
LINC00664	0,004448367	4,99E-10	6,61E-06	0,032	0,023	LMPP
TMEM187	-0,026538731	5,01E-10	6,64E-06	0,067	0,073	LMPP
GFOD2	0,021445841	5,07E-10	6,72E-06	0,11	0,08	LMPP
KHDRBS2	0,012536265	5,10E-10	6,76E-06	0,037	0,024	LMPP
TMEM150C	0,006579626	5,11E-10	6,77E-06	0,064	0,048	LMPP
NEK10	0,009885785	5,18E-10	6,86E-06	0,009	0,001	LMPP
PIK3R3	0,01975687	5,22E-10	6,92E-06	0,036	0,016	LMPP
ZKSCAN3	0,000310212	5,32E-10	7,05E-06	0,026	0,02	LMPP
ENTPD3-AS1	-0,042124901	5,41E-10	7,16E-06	0,05	0,07	LMPP
DRC3	0,011007581	5,45E-10	7,22E-06	0,016	0,006	LMPP
AMBRA1	0,010267848	5,49E-10	7,27E-06	0,034	0,022	LMPP
TEP1	0,006313282	5,50E-10	7,28E-06	0,029	0,019	LMPP
PIP5K1B	0,010008395	5,54E-10	7,33E-06	0,053	0,039	LMPP
ZNF572	0,005443879	5,56E-10	7,37E-06	0,012	0,006	LMPP
SNHG25	-0,059297867	5,84E-10	7,74E-06	0,037	0,064	LMPP
CXorf40B	-0,006470455	5,87E-10	7,78E-06	0,082	0,075	LMPP
C20orf194	-0,002095898	5,91E-10	7,83E-06	0,065	0,056	LMPP
ARMC4	0,013082125	5,93E-10	7,85E-06	0,019	0,007	LMPP
UBE3B	-0,003215428	5,95E-10	7,88E-06	0,083	0,073	LMPP
TAF4	0,017527461	5,96E-10	7,89E-06	0,037	0,021	LMPP
ACSS2	-0,006048624	6,05E-10	8,02E-06	0,055	0,049	LMPP
GPAT3	0,002960599	6,13E-10	8,12E-06	0,073	0,062	LMPP
HEATR5A	0,012784152	6,20E-10	8,21E-06	0,037	0,023	LMPP
TMEM120A	-0,038997524	6,23E-10	8,25E-06	0,038	0,055	LMPP
TTC24	0,009052585	6,24E-10	8,27E-06	0,018	0,009	LMPP
LPP-AS2	0,005314572	6,25E-10	8,29E-06	0,012	0,005	LMPP
MICALL1	0,013354351	6,30E-10	8,35E-06	0,035	0,019	LMPP
LCA5	0,006550214	6,31E-10	8,36E-06	0,028	0,02	LMPP
IGIP	0,007297524	6,53E-10	8,65E-06	0,011	0,003	LMPP
ZNF586	-0,024096594	6,57E-10	8,70E-06	0,084	0,086	LMPP
ENTPD6	0,005933753	6,62E-10	8,77E-06	0,09	0,072	LMPP
LRRC2	-0,037960027	6,65E-10	8,82E-06	0,01	0,028	LMPP
MTFMT	-0,002897046	6,68E-10	8,85E-06	0,099	0,086	LMPP
COG8	0,0161961	6,69E-10	8,86E-06	0,079	0,054	LMPP
RHBDD3	-0,016438848	6,74E-10	8,93E-06	0,151	0,136	LMPP
KIF3A	0,018915547	6,77E-10	8,97E-06	0,069	0,05	LMPP
ANKRD52	0,001187509	6,82E-10	9,03E-06	0,05	0,04	LMPP
ANXA2R	0,033439269	6,86E-10	9,09E-06	0,117	0,08	LMPP
HSPA4L	-0,066754254	6,88E-10	9,12E-06	0,039	0,073	LMPP
ZSWIM4	0,02075312	7,00E-10	9,27E-06	0,028	0,011	LMPP
BCORL1	0,011982095	7,08E-10	9,39E-06	0,044	0,029	LMPP
SNRPB	-0,01184243	7,17E-10	9,50E-06	0,938	0,921	LMPP
NME1	0,124535591	7,19E-10	9,53E-06	0,838	0,763	LMPP
LINC01521	0,004770104	7,29E-10	9,66E-06	0,037	0,028	LMPP
FHL2	0,012790032	7,30E-10	9,68E-06	0,061	0,044	LMPP
SLC9A3R2	0,024700933	7,34E-10	9,73E-06	0,019	0,002	LMPP
ALOX12-AS1	0,012340517	7,47E-10	9,89E-06	0,059	0,04	LMPP
BHLHB9	0,01052521	7,63E-10	1,01E-05	0,019	0,01	LMPP
CENPB	-0,003285904	7,65E-10	1,01E-05	0,065	0,056	LMPP
ZWINT	-0,048052173	7,74E-10	1,03E-05	0,378	0,37	LMPP
TMEM231	0,017700917	7,91E-10	1,05E-05	0,035	0,019	LMPP
DCUN1D2	0,005298308	7,94E-10	1,05E-05	0,025	0,016	LMPP
NECAB3	0,008653889	7,97E-10	1,06E-05	0,025	0,014	LMPP
ZNF101	0,008710592	7,98E-10	1,06E-05	0,078	0,059	LMPP
L3MBTL3	0,000474851	8,03E-10	1,06E-05	0,076	0,065	LMPP
LIPE	0,028382253	8,08E-10	1,07E-05	0,043	0,016	LMPP
NQO1	-0,010323997	8,22E-10	1,09E-05	0,07	0,066	LMPP
NEURL2	0,016457273	8,28E-10	1,10E-05	0,041	0,022	LMPP
NOL12	-0,025579209	8,29E-10	1,10E-05	0,083	0,086	LMPP
ZNF610	0,006662807	8,54E-10	1,13E-05	0,021	0,012	LMPP
CRYBG3	0,0014593	8,57E-10	1,14E-05	0,012	0,007	LMPP
PIGB	-0,010992678	8,59E-10	1,14E-05	0,079	0,073	LMPP
FAM57A	0,022500659	8,59E-10	1,14E-05	0,046	0,023	LMPP
MVB12B	-0,001150557	8,65E-10	1,15E-05	0,042	0,033	LMPP
C9orf78	-0,035164833	8,86E-10	1,17E-05	0,592	0,562	LMPP
MARS2	0,002421873	8,89E-10	1,18E-05	0,037	0,028	LMPP
CNPY4	-0,007854299	9,06E-10	1,20E-05	0,08	0,074	LMPP
LMBR1L	-0,00679278	9,24E-10	1,22E-05	0,081	0,074	LMPP
ZNF275	0,00313784	9,42E-10	1,25E-05	0,062	0,049	LMPP
SLC35D1	0,015878103	9,52E-10	1,26E-05	0,06	0,041	LMPP
SLC46A1	0,010152191	9,59E-10	1,27E-05	0,01	0,002	LMPP
CCT7	0,028600507	9,62E-10	1,27E-05	0,826	0,779	LMPP
RHAG	-0,031584217	9,72E-10	1,29E-05	0,002	0,022	LMPP
FAM220A	0,010866257	1,00E-09	1,33E-05	0,049	0,035	LMPP
SH2D4A	-0,047106129	1,01E-09	1,33E-05	0,014	0,043	LMPP
ACTL10	0,005366614	1,01E-09	1,34E-05	0,011	0,005	LMPP
TMEM143	-0,013234189	1,04E-09	1,38E-05	0,057	0,055	LMPP
GIPC2	-0,04367878	1,05E-09	1,39E-05	0,024	0,048	LMPP
HINFP	-0,015752596	1,05E-09	1,39E-05	0,077	0,075	LMPP
SIGLEC14	-0,021527053	1,05E-09	1,39E-05	0,005	0,017	LMPP
KLHL2	0,00711245	1,07E-09	1,41E-05	0,02	0,011	LMPP
SLC4A2	0,016814275	1,07E-09	1,42E-05	0,057	0,039	LMPP
RAB35	-0,008041748	1,08E-09	1,42E-05	0,07	0,064	LMPP
WDR62	0,016930304	1,08E-09	1,42E-05	0,059	0,039	LMPP
ENKD1	0,00581757	1,09E-09	1,44E-05	0,079	0,065	LMPP
KIAA0556	0,020015055	1,09E-09	1,44E-05	0,032	0,015	LMPP
CYTH3	0,015498461	1,10E-09	1,46E-05	0,02	0,007	LMPP
LRP10	0,0080506	1,12E-09	1,48E-05	0,073	0,057	LMPP
SMKR1	0,037927262	1,13E-09	1,50E-05	0,044	0,012	LMPP
ZNF764	0,012313338	1,14E-09	1,51E-05	0,026	0,014	LMPP
ADAM28	-0,020421515	1,14E-09	1,51E-05	0,173	0,167	LMPP
ZNF10	0,011194503	1,15E-09	1,52E-05	0,03	0,017	LMPP
F8A1	0,014546246	1,15E-09	1,52E-05	0,028	0,014	LMPP
ZKSCAN7	0,015029464	1,15E-09	1,52E-05	0,023	0,011	LMPP
CTH	0,006123264	1,17E-09	1,55E-05	0,029	0,018	LMPP
CCZ1B	0,007561257	1,18E-09	1,56E-05	0,056	0,044	LMPP
GBA2	-0,010518236	1,19E-09	1,58E-05	0,035	0,035	LMPP
ZNF641	0,007743412	1,19E-09	1,58E-05	0,029	0,018	LMPP
ELANE	-0,394035748	1,19E-09	1,58E-05	0,135	0,172	LMPP
BTBD6	0,006219306	1,20E-09	1,59E-05	0,014	0,006	LMPP
STX18-AS1	0,015468398	1,24E-09	1,65E-05	0,02	0,007	LMPP
NRG4	-0,045140167	1,25E-09	1,66E-05	0,039	0,057	LMPP
PLS3	-0,018305531	1,26E-09	1,67E-05	0,056	0,059	LMPP
SKA1	0,010359102	1,28E-09	1,70E-05	0,059	0,045	LMPP
DAG1	0,019678814	1,29E-09	1,70E-05	0,044	0,024	LMPP
NUDT11	-0,01101132	1,29E-09	1,71E-05	0,107	0,1	LMPP
LINC01224	-0,027402898	1,30E-09	1,72E-05	0,006	0,025	LMPP
ZNF467	0,009299048	1,31E-09	1,74E-05	0,021	0,012	LMPP
LDOC1	-0,069858956	1,32E-09	1,75E-05	0,091	0,121	LMPP
SEC61A2	0,009723669	1,33E-09	1,76E-05	0,031	0,02	LMPP
ALKBH1	0,00112671	1,34E-09	1,78E-05	0,052	0,042	LMPP
KIAA1549	0,012579739	1,35E-09	1,78E-05	0,055	0,039	LMPP
TXLNB	0,013007727	1,35E-09	1,78E-05	0,019	0,009	LMPP
ADAT1	-0,000576872	1,39E-09	1,84E-05	0,078	0,067	LMPP
C20orf197	0,011780041	1,40E-09	1,86E-05	0,012	0,003	LMPP
ARHGEF26	0,016162346	1,44E-09	1,90E-05	0,021	0,007	LMPP
AADAT	0,017660518	1,44E-09	1,91E-05	0,057	0,039	LMPP
FAM227A	0,017103876	1,44E-09	1,91E-05	0,026	0,009	LMPP
SGK494	0,002057571	1,45E-09	1,92E-05	0,056	0,047	LMPP
JCHAIN	0,020752204	1,45E-09	1,93E-05	0,011	0	LMPP
ZNF222	0,009248809	1,48E-09	1,97E-05	0,035	0,023	LMPP
AGAP6	0,012531716	1,49E-09	1,97E-05	0,026	0,013	LMPP
TRIM66	-0,005276407	1,56E-09	2,07E-05	0,037	0,03	LMPP
ARL6IP1	-0,169914604	1,57E-09	2,08E-05	0,498	0,495	LMPP
SLC25A5	0,176061825	1,60E-09	2,11E-05	0,991	0,97	LMPP
SLC1A3	-0,00609455	1,60E-09	2,13E-05	0,038	0,036	LMPP
PRDX5	0,043370953	1,63E-09	2,16E-05	0,806	0,751	LMPP
OLFML2B	-0,03788698	1,64E-09	2,17E-05	0,006	0,028	LMPP
TOM1L1	-0,015432987	1,68E-09	2,22E-05	0,064	0,064	LMPP
ZNF418	0,010066988	1,72E-09	2,28E-05	0,03	0,019	LMPP
TMEM67	0,023323802	1,73E-09	2,29E-05	0,094	0,066	LMPP
U2AF1L4	-0,068583269	1,73E-09	2,30E-05	0,076	0,111	LMPP
ZNF461	0,013028709	1,74E-09	2,30E-05	0,022	0,01	LMPP
ZNF471	0,011687822	1,76E-09	2,33E-05	0,016	0,006	LMPP
CSRNP2	0,016290608	1,76E-09	2,33E-05	0,022	0,008	LMPP
KCNMB1	-0,030426962	1,77E-09	2,34E-05	0,028	0,041	LMPP
UGDH	0,000705695	1,77E-09	2,35E-05	0,076	0,064	LMPP
POLM	0,038999236	1,79E-09	2,37E-05	0,132	0,089	LMPP
C6orf163	0,008844385	1,80E-09	2,38E-05	0,011	0,004	LMPP
EPOR	-0,049885217	1,82E-09	2,41E-05	0,035	0,06	LMPP
ZNF513	0,000598965	1,84E-09	2,44E-05	0,022	0,016	LMPP
PSMD6-AS2	0,007628563	1,86E-09	2,46E-05	0,02	0,01	LMPP
STAC3	-0,020168719	1,90E-09	2,52E-05	0,064	0,065	LMPP
AACS	0,027745248	1,90E-09	2,52E-05	0,049	0,026	LMPP
PRR12	0,009456226	1,91E-09	2,53E-05	0,03	0,017	LMPP
VARS2	-0,019654288	1,91E-09	2,53E-05	0,053	0,056	LMPP
HBA2	-0,251490212	1,92E-09	2,54E-05	0,02	0,087	LMPP
ZNF283	0,003588486	1,93E-09	2,56E-05	0,035	0,025	LMPP
CDKL5	0,008724851	1,94E-09	2,57E-05	0,021	0,012	LMPP
WDFY3	-0,000536169	1,97E-09	2,61E-05	0,024	0,02	LMPP
RBM38	0,043847037	1,99E-09	2,64E-05	0,056	0,02	LMPP
NHSL2	0,12784986	2,03E-09	2,69E-05	0,192	0,085	LMPP
NCKIPSD	0,015102137	2,06E-09	2,73E-05	0,037	0,02	LMPP
THAP8	-0,015241254	2,06E-09	2,73E-05	0,046	0,045	LMPP
SMIM4	0,024331684	2,07E-09	2,74E-05	0,118	0,083	LMPP
LDHD	0,008637679	2,08E-09	2,76E-05	0,007	0	LMPP
MED24	-0,00707663	2,09E-09	2,77E-05	0,073	0,065	LMPP
FAM27C	-0,029768903	2,11E-09	2,79E-05	0,006	0,023	LMPP
PRDM11	0,00702624	2,12E-09	2,81E-05	0,019	0,011	LMPP
ABR	0,003321278	2,15E-09	2,85E-05	0,056	0,045	LMPP
DGKG	-0,013212534	2,16E-09	2,86E-05	0,04	0,039	LMPP
BCAS3	-0,014724037	2,19E-09	2,90E-05	0,042	0,044	LMPP
DHX58	-0,040331581	2,20E-09	2,91E-05	0,072	0,085	LMPP
MRC2	-0,010522084	2,21E-09	2,93E-05	0,044	0,043	LMPP
FNTB	-0,018523548	2,22E-09	2,94E-05	0,043	0,047	LMPP
DEPDC1	0,025711685	2,26E-09	3,00E-05	0,113	0,096	LMPP
ANG	-0,058059059	2,28E-09	3,02E-05	0,036	0,067	LMPP
TRAM2	0,015228561	2,33E-09	3,09E-05	0,05	0,031	LMPP
PCGF1	-0,057850834	2,33E-09	3,09E-05	0,082	0,102	LMPP
STARD10	0,021309213	2,35E-09	3,11E-05	0,08	0,053	LMPP
PANK4	-0,009307483	2,37E-09	3,14E-05	0,027	0,028	LMPP
HEG1	0,017050097	2,39E-09	3,16E-05	0,031	0,016	LMPP
TRAF4	0,013731541	2,39E-09	3,16E-05	0,025	0,012	LMPP
ZFYVE26	0,01232007	2,41E-09	3,19E-05	0,032	0,018	LMPP
FBXO8	-0,010262246	2,41E-09	3,19E-05	0,053	0,051	LMPP
ZNF555	-0,001759286	2,41E-09	3,20E-05	0,025	0,022	LMPP
CFAP70	0,008825497	2,41E-09	3,20E-05	0,011	0,003	LMPP
MED25	-0,009305295	2,43E-09	3,22E-05	0,129	0,115	LMPP
MIF-AS1	0,002188145	2,44E-09	3,23E-05	0,081	0,068	LMPP
STX11	0,014280333	2,44E-09	3,23E-05	0,039	0,022	LMPP
BCDIN3D	-0,024010979	2,48E-09	3,28E-05	0,052	0,056	LMPP
CDK18	-0,017141662	2,48E-09	3,29E-05	0,039	0,042	LMPP
USP54	0,016299418	2,54E-09	3,37E-05	0,031	0,016	LMPP
MCOLN1	0,016888819	2,62E-09	3,47E-05	0,071	0,049	LMPP
TOMM40L	0,010815428	2,62E-09	3,47E-05	0,061	0,045	LMPP
PRMT9	0,019045354	2,66E-09	3,53E-05	0,067	0,047	LMPP
MXD3	0,036862013	2,67E-09	3,54E-05	0,191	0,162	LMPP
BORCS8	0,026072656	2,70E-09	3,58E-05	0,127	0,094	LMPP
FRAT1	0,000303718	2,81E-09	3,73E-05	0,016	0,011	LMPP
TXK	0,020214837	2,86E-09	3,79E-05	0,033	0,015	LMPP
MAGI2	0,005953613	2,91E-09	3,85E-05	0,011	0,005	LMPP
KCTD12	0,011110954	2,91E-09	3,85E-05	0,015	0,006	LMPP
ZMYND19	0,007502784	2,91E-09	3,86E-05	0,035	0,024	LMPP
CCNYL1	0,016745157	2,96E-09	3,92E-05	0,042	0,024	LMPP
FAM13A-AS1	0,008677361	2,96E-09	3,93E-05	0,012	0,004	LMPP
PEAK1	0,010475391	2,97E-09	3,93E-05	0,041	0,029	LMPP
CDK2AP1	0,007960909	3,00E-09	3,97E-05	0,012	0,005	LMPP
C1R	-0,001703693	3,03E-09	4,01E-05	0,041	0,033	LMPP
TMEM229B	0,018863787	3,03E-09	4,02E-05	0,047	0,027	LMPP
HAUS7	-0,021904544	3,03E-09	4,02E-05	0,021	0,031	LMPP
CFAP44	0,003945396	3,10E-09	4,11E-05	0,025	0,017	LMPP
RAB29	-0,050894467	3,14E-09	4,16E-05	0,074	0,09	LMPP
PSME2	-0,065182767	3,15E-09	4,18E-05	0,878	0,868	LMPP
ARSB	0,002314055	3,16E-09	4,19E-05	0,044	0,037	LMPP
GNPDA1	-0,016504364	3,16E-09	4,19E-05	0,06	0,057	LMPP
ZNF613	-0,002265449	3,17E-09	4,20E-05	0,025	0,02	LMPP
SPRYD7	-0,030613106	3,20E-09	4,24E-05	0,107	0,112	LMPP
FDXACB1	0,010928539	3,24E-09	4,29E-05	0,041	0,026	LMPP
EFEMP2	0,011657547	3,25E-09	4,30E-05	0,013	0,003	LMPP
KLRF1	-0,014246279	3,29E-09	4,37E-05	0,011	0,018	LMPP
ACOX3	0,029941857	3,31E-09	4,39E-05	0,07	0,042	LMPP
NOD1	0,00821874	3,33E-09	4,41E-05	0,042	0,031	LMPP
TMEM234	-0,007721648	3,34E-09	4,42E-05	0,096	0,088	LMPP
CDPF1	-0,030302647	3,37E-09	4,47E-05	0,07	0,077	LMPP
USP43	0,007902458	3,38E-09	4,48E-05	0,01	0,003	LMPP
FCN1	-0,034595464	3,38E-09	4,48E-05	0,008	0,029	LMPP
ENO1-AS1	0,002424203	3,39E-09	4,49E-05	0,025	0,019	LMPP
ZNF692	0,008823577	3,40E-09	4,50E-05	0,114	0,094	LMPP
PYROXD2	0,000967423	3,40E-09	4,50E-05	0,056	0,044	LMPP
EXOC3-AS1	-0,007400717	3,45E-09	4,57E-05	0,07	0,063	LMPP
WDR81	0,009504815	3,45E-09	4,57E-05	0,027	0,017	LMPP
NFKBID	0,13364215	3,46E-09	4,58E-05	0,179	0,087	LMPP
RWDD1	0,004872902	3,52E-09	4,66E-05	0,736	0,682	LMPP
XYLB	0,00799873	3,59E-09	4,76E-05	0,026	0,016	LMPP
POLR2J3	0,558185524	3,64E-09	4,82E-05	0,347	0,033	LMPP
C2CD2L	0,008288204	3,67E-09	4,86E-05	0,018	0,008	LMPP
ZBTB11-AS1	0,016716979	3,67E-09	4,86E-05	0,033	0,018	LMPP
CITED4	-0,006681258	3,72E-09	4,92E-05	0,02	0,019	LMPP
CCDC180	0,024284834	3,75E-09	4,97E-05	0,038	0,017	LMPP
EIF3D	0,160785679	3,75E-09	4,97E-05	0,925	0,866	LMPP
TTC28	0,024084369	3,75E-09	4,97E-05	0,043	0,021	LMPP
CAMSAP1	0,005277679	3,75E-09	4,97E-05	0,04	0,03	LMPP
GLYCTK	-0,008182908	3,78E-09	5,01E-05	0,066	0,058	LMPP
MTMR1	0,021224127	3,83E-09	5,07E-05	0,04	0,021	LMPP
HAL	-0,015080328	3,84E-09	5,09E-05	0,03	0,033	LMPP
SLC35G1	-0,02107826	3,88E-09	5,14E-05	0,037	0,043	LMPP
EBLN2	0,01335487	3,96E-09	5,24E-05	0,043	0,026	LMPP
GOLM1	-0,062685203	3,96E-09	5,25E-05	0,019	0,055	LMPP
ZNF28	0,000534664	4,01E-09	5,31E-05	0,028	0,023	LMPP
ZNF772	0,003949985	4,18E-09	5,54E-05	0,023	0,017	LMPP
MEIS1-AS2	0,014079256	4,19E-09	5,55E-05	0,015	0,004	LMPP
SPRED2	0,031072963	4,20E-09	5,56E-05	0,052	0,025	LMPP
MUC1	-0,028925645	4,21E-09	5,58E-05	0,025	0,039	LMPP
ADRB2	-0,038603652	4,22E-09	5,59E-05	0,027	0,042	LMPP
TOM1L2	0,022874251	4,22E-09	5,60E-05	0,054	0,031	LMPP
USP45	0,009532625	4,23E-09	5,60E-05	0,04	0,026	LMPP
ACAD10	0,001238187	4,29E-09	5,68E-05	0,065	0,053	LMPP
HFM1	0,009054007	4,47E-09	5,93E-05	0,015	0,006	LMPP
SERPINI1	0,021020679	4,48E-09	5,93E-05	0,034	0,017	LMPP
HOMER2	0,011974342	4,49E-09	5,96E-05	0,043	0,029	LMPP
SMC1B	0,030903034	4,64E-09	6,14E-05	0,03	0,008	LMPP
SNX11	0,007572507	4,66E-09	6,18E-05	0,051	0,036	LMPP
EHD4	0,033833455	4,66E-09	6,18E-05	0,036	0,01	LMPP
ADAMTS10	0,017081261	4,78E-09	6,33E-05	0,019	0,005	LMPP
CLCN4	0,006112551	4,80E-09	6,36E-05	0,006	0	LMPP
ANKRD31	0,008550841	4,81E-09	6,37E-05	0,007	0	LMPP
ZHX3	0,015151404	4,82E-09	6,38E-05	0,035	0,019	LMPP
ZNF239	-0,00579137	4,84E-09	6,41E-05	0,019	0,017	LMPP
NBPF9	0,011826047	4,84E-09	6,42E-05	0,024	0,012	LMPP
GAS8	0,013380075	4,85E-09	6,42E-05	0,037	0,022	LMPP
AMACR	0,005633458	4,86E-09	6,43E-05	0,011	0,005	LMPP
IGSF10	0,075691906	4,88E-09	6,47E-05	0,166	0,1	LMPP
ZFAT	0,014496531	4,89E-09	6,48E-05	0,025	0,012	LMPP
TECPR2	0,021199045	4,90E-09	6,49E-05	0,039	0,019	LMPP
ZDHHC23	0,010350025	4,95E-09	6,56E-05	0,027	0,016	LMPP
PLA2G15	-0,01669469	5,03E-09	6,66E-05	0,046	0,049	LMPP
LRRC1	0,018360108	5,10E-09	6,75E-05	0,036	0,02	LMPP
BACE1-AS	0,003291313	5,16E-09	6,83E-05	0,029	0,022	LMPP
RTKN	-0,040198464	5,20E-09	6,89E-05	0,046	0,062	LMPP
ANGPTL6	0,009371017	5,28E-09	6,99E-05	0,013	0,005	LMPP
GORASP1	0,021787853	5,34E-09	7,08E-05	0,045	0,026	LMPP
KIAA0825	0,011543184	5,37E-09	7,11E-05	0,018	0,008	LMPP
OIP5	-0,027566601	5,38E-09	7,12E-05	0,172	0,167	LMPP
IFT140	0,009669338	5,42E-09	7,18E-05	0,027	0,016	LMPP
ZNF112	0,006001991	5,53E-09	7,33E-05	0,013	0,007	LMPP
FMO5	-8,76E-05	5,69E-09	7,54E-05	0,04	0,032	LMPP
FREM1	0,008794074	5,74E-09	7,61E-05	0,01	0,002	LMPP
BTG2	0,103445709	5,79E-09	7,67E-05	0,195	0,118	LMPP
SLC25A23	-0,049637529	5,88E-09	7,79E-05	0,011	0,039	LMPP
SMIM13	0,007150927	5,92E-09	7,84E-05	0,03	0,019	LMPP
SLC16A10	-0,01378143	5,96E-09	7,90E-05	0,038	0,039	LMPP
PHKG1	0,035227755	5,99E-09	7,94E-05	0,107	0,085	LMPP
PRDM8	-0,013684785	6,14E-09	8,14E-05	0,047	0,048	LMPP
CACNA2D4	0,03514369	6,21E-09	8,23E-05	0,044	0,017	LMPP
MED26	0,015904638	6,33E-09	8,39E-05	0,04	0,023	LMPP
CABLES1	0,014903614	6,43E-09	8,51E-05	0,037	0,023	LMPP
OSTC	0,042519788	6,43E-09	8,52E-05	0,919	0,898	LMPP
KIFC3	0,009048269	6,45E-09	8,55E-05	0,01	0,002	LMPP
ZNF175	0,005653714	6,48E-09	8,59E-05	0,032	0,023	LMPP
HIP1R	0,020793293	6,51E-09	8,63E-05	0,029	0,013	LMPP
CCDC150	0,015410076	6,59E-09	8,73E-05	0,042	0,027	LMPP
NBPF14	0,022326029	6,70E-09	8,87E-05	0,066	0,039	LMPP
CCDC126	0,010261637	6,72E-09	8,91E-05	0,045	0,031	LMPP
PRKACA	0,014451473	6,87E-09	9,10E-05	0,062	0,043	LMPP
PDLIM5	-0,01027519	6,87E-09	9,10E-05	0,087	0,079	LMPP
GNE	0,005208013	7,05E-09	9,34E-05	0,037	0,026	LMPP
RAB7B	-0,066826642	7,06E-09	9,35E-05	0,097	0,118	LMPP
PET117	-0,015759018	7,16E-09	9,48E-05	0,1	0,093	LMPP
TTC9	-0,021354388	7,20E-09	9,55E-05	0,023	0,03	LMPP
NUDT12	-0,007841587	7,22E-09	9,57E-05	0,043	0,039	LMPP
TMEM9B-AS1	0,006470923	7,26E-09	9,62E-05	0,019	0,009	LMPP
RNASEK	0,009169393	7,29E-09	9,66E-05	0,05	0,037	LMPP
EFCAB13	0,010822194	7,35E-09	9,73E-05	0,024	0,013	LMPP
CSRNP1	0,106961339	7,39E-09	9,79E-05	0,109	0,028	LMPP
HOOK1	0,009266241	7,43E-09	9,85E-05	0,038	0,028	LMPP
TESK2	0,001901086	7,44E-09	9,86E-05	0,032	0,025	LMPP
TDRKH	0,004164581	7,53E-09	9,98E-05	0,018	0,01	LMPP
FURIN	-0,037767943	7,63E-09	0,000101063	0,056	0,071	LMPP
ABCC5	0,002303954	7,66E-09	0,000101476	0,09	0,076	LMPP
TMEM8A	-0,000392285	7,66E-09	0,000101551	0,037	0,03	LMPP
FXYD6	-0,005891457	7,68E-09	0,000101814	0,022	0,023	LMPP
YY2	0,018605641	7,80E-09	0,000103406	0,024	0,009	LMPP
SOGA1	0,020769198	7,86E-09	0,000104118	0,051	0,031	LMPP
GDAP1	0,005828289	7,92E-09	0,00010491	0,049	0,038	LMPP
ZNF432	0,016326566	7,95E-09	0,00010535	0,036	0,02	LMPP
SCD	0,015019884	8,00E-09	0,000105972	0,052	0,034	LMPP
C1QTNF6	0,012767406	8,06E-09	0,000106853	0,017	0,006	LMPP
ZNF596	0,008310215	8,14E-09	0,000107861	0,018	0,009	LMPP
MTFR1	0,015434588	8,14E-09	0,000107886	0,067	0,048	LMPP
SMIM2-AS1	-0,019553854	8,19E-09	0,000108505	0,005	0,016	LMPP
CTU2	0,011026084	8,27E-09	0,000109533	0,079	0,059	LMPP
SAMHD1	-0,050987134	8,29E-09	0,000109898	0,015	0,045	LMPP
SEL1L3	0,012857835	8,30E-09	0,000109977	0,034	0,021	LMPP
ZSCAN16	-0,003429479	8,31E-09	0,000110111	0,054	0,046	LMPP
ISPD	-0,008162678	8,41E-09	0,000111396	0,034	0,034	LMPP
SIDT2	0,023698853	8,49E-09	0,000112451	0,037	0,017	LMPP
PI4K2A	0,011630783	8,59E-09	0,000113828	0,012	0,003	LMPP
SLC25A42	0,014613875	8,62E-09	0,000114141	0,033	0,019	LMPP
KHK	0,004721944	8,83E-09	0,000117052	0,079	0,064	LMPP
TRIM61	0,016610675	8,88E-09	0,000117699	0,021	0,005	LMPP
FAS	-0,031784823	8,91E-09	0,000118058	0,047	0,059	LMPP
SRCAP	0,009038374	9,06E-09	0,000120013	0,02	0,009	LMPP
ZNF786	-0,059794507	9,12E-09	0,000120865	0,032	0,063	LMPP
TRIM32	-0,022438645	9,18E-09	0,000121586	0,03	0,036	LMPP
NPHP4	0,008373711	9,32E-09	0,000123496	0,017	0,008	LMPP
DEPDC1B	-0,010681139	9,39E-09	0,000124393	0,139	0,134	LMPP
ASNS	0,019803357	9,41E-09	0,000124686	0,049	0,028	LMPP
ANKDD1A	0,016992683	9,46E-09	0,000125319	0,017	0,005	LMPP
PRR5L	-0,000262522	9,47E-09	0,000125419	0,043	0,035	LMPP
USP46-AS1	0,011081138	9,47E-09	0,000125476	0,013	0,004	LMPP
APOBEC3B	0,010369781	9,55E-09	0,000126474	0,021	0,011	LMPP
ALDH4A1	-0,009466003	9,60E-09	0,000127249	0,037	0,037	LMPP
ZNF628	0,013369812	9,63E-09	0,000127556	0,02	0,009	LMPP
ACVR2A	0,009543371	9,69E-09	0,000128414	0,019	0,01	LMPP
APOM	0,001553378	9,86E-09	0,000130603	0,097	0,079	LMPP
ADPRH	0,006433729	9,90E-09	0,000131109	0,027	0,017	LMPP
HDX	0,012289197	9,96E-09	0,000131964	0,018	0,007	LMPP
TRIM68	0,015096386	1,00E-08	0,000132838	0,035	0,021	LMPP
ZNF18	-0,014027978	1,01E-08	0,000133246	0,039	0,04	LMPP
CBX7	0,000798928	1,01E-08	0,000133919	0,026	0,019	LMPP
ADAM9	0,01035593	1,01E-08	0,000133926	0,029	0,018	LMPP
WDR53	-0,006623139	1,01E-08	0,000134086	0,066	0,06	LMPP
NLGN1	-0,000869803	1,01E-08	0,000134163	0,017	0,013	LMPP
MTUS1	0,008606623	1,02E-08	0,000135297	0,007	0,001	LMPP
RGS1	0,922613127	1,02E-08	0,000135582	0,343	0,003	LMPP
CRELD1	-0,029353551	1,02E-08	0,000135592	0,078	0,083	LMPP
DND1	0,008416701	1,03E-08	0,000137055	0,013	0,005	LMPP
BORA	0,015562187	1,05E-08	0,000138497	0,081	0,064	LMPP
ZNF25	0,001881181	1,05E-08	0,000139338	0,024	0,018	LMPP
PFKFB3	0,028763144	1,06E-08	0,000140627	0,037	0,013	LMPP
PLXNB2	-0,023000176	1,06E-08	0,000140976	0,064	0,068	LMPP
PPP1R3F	0,007891076	1,07E-08	0,000141574	0,013	0,005	LMPP
SPRY1	0,137688904	1,07E-08	0,000141637	0,216	0,125	LMPP
SPATA2L	0,024579605	1,08E-08	0,000143113	0,024	0,005	LMPP
RELB	0,01071066	1,09E-08	0,000144361	0,017	0,009	LMPP
WIZ	0,021787922	1,12E-08	0,000148002	0,12	0,092	LMPP
ZNF324B	0,010750838	1,12E-08	0,00014805	0,022	0,011	LMPP
ALG11	0,016434837	1,13E-08	0,000149607	0,029	0,014	LMPP
SRGAP2C	0,016932824	1,13E-08	0,000150086	0,04	0,023	LMPP
ATP10A	-0,043350532	1,14E-08	0,000150929	0,015	0,041	LMPP
CEBPD	-0,089449684	1,14E-08	0,00015105	0,075	0,116	LMPP
CCDC9	0,019218686	1,15E-08	0,000152102	0,023	0,007	LMPP
BRPF3	0,008183624	1,18E-08	0,000155896	0,028	0,018	LMPP
CNEP1R1	-0,011632284	1,18E-08	0,000156836	0,043	0,043	LMPP
SLC29A3	-0,045731866	1,22E-08	0,000161454	0,06	0,077	LMPP
FBXO44	-0,032982146	1,22E-08	0,000161944	0,04	0,051	LMPP
APOL2	0,032815372	1,22E-08	0,000162271	0,105	0,075	LMPP
PGAP3	0,008954816	1,24E-08	0,000163784	0,038	0,026	LMPP
AGAP5	0,007926305	1,24E-08	0,000164523	0,011	0,004	LMPP
DLC1	-0,031958562	1,25E-08	0,000166213	0,02	0,034	LMPP
PRTN3	-0,460851898	1,28E-08	0,000169011	0,13	0,185	LMPP
DICER1-AS1	0,000382095	1,28E-08	0,000170074	0,038	0,029	LMPP
ENDOV	-0,019586126	1,33E-08	0,000176027	0,149	0,146	LMPP
AMOT	0,012205892	1,33E-08	0,000176067	0,022	0,01	LMPP
SLC37A3	0,015966447	1,38E-08	0,000183468	0,035	0,019	LMPP
LETM2	0,008260228	1,41E-08	0,00018656	0,023	0,014	LMPP
RETSAT	-0,028876634	1,41E-08	0,000186753	0,039	0,05	LMPP
CIC	-0,014179168	1,41E-08	0,000187244	0,07	0,067	LMPP
SLC7A3	0,007379884	1,45E-08	0,000191749	0,009	0,003	LMPP
OTUD1	0,009426929	1,45E-08	0,000192472	0,014	0,005	LMPP
COX16	0,003550206	1,52E-08	0,000201751	0,083	0,066	LMPP
NAGA	-0,029420854	1,53E-08	0,00020218	0,095	0,101	LMPP
CCDC88B	-0,000249738	1,55E-08	0,000205268	0,042	0,034	LMPP
SYNJ1	0,01213678	1,55E-08	0,000205446	0,026	0,015	LMPP
GALNT12	-0,003124335	1,55E-08	0,0002055	0,048	0,042	LMPP
RNF122	0,012818072	1,56E-08	0,000206298	0,012	0,002	LMPP
HMGB2	-0,185099941	1,56E-08	0,000206553	0,908	0,924	LMPP
ARHGAP6	0,006538619	1,57E-08	0,000207539	0,007	0,001	LMPP
PLK3	0,076289761	1,57E-08	0,000207585	0,081	0,021	LMPP
SSH3	-0,025925026	1,57E-08	0,000208522	0,069	0,073	LMPP
RBKS	-0,037256854	1,61E-08	0,000213967	0,04	0,053	LMPP
GPR171	0,01226647	1,63E-08	0,000215902	0,011	0,001	LMPP
ZNF879	0,006733771	1,65E-08	0,000218953	0,023	0,014	LMPP
DDX58	-0,023817339	1,67E-08	0,000221057	0,055	0,059	LMPP
VAMP4	-0,062236084	1,68E-08	0,000222816	0,11	0,135	LMPP
ST13	-0,048572068	1,69E-08	0,000224098	0,915	0,9	LMPP
ZNF142	0,007143244	1,70E-08	0,000225695	0,031	0,021	LMPP
ZBTB3	-0,00031487	1,71E-08	0,000225986	0,024	0,018	LMPP
GPD1L	0,012622964	1,74E-08	0,00023058	0,028	0,015	LMPP
ZNF565	0,011742177	1,75E-08	0,00023144	0,028	0,016	LMPP
NIPAL2	0,002525791	1,76E-08	0,000233012	0,066	0,056	LMPP
PTPN20	-0,034381364	1,77E-08	0,000234298	0,008	0,029	LMPP
ATG4A	-0,013333853	1,77E-08	0,000234329	0,054	0,055	LMPP
LINC01137	-0,037777352	1,77E-08	0,000234833	0,043	0,06	LMPP
C1GALT1C1L	0,011738435	1,77E-08	0,000235046	0,019	0,008	LMPP
RCAN1	0,009564652	1,78E-08	0,000235826	0,028	0,017	LMPP
FZD7	0,005629391	1,81E-08	0,000240127	0,014	0,009	LMPP
CENPM	0,033024697	1,86E-08	0,000245793	0,358	0,324	LMPP
HMGA1P4	-0,025382586	1,86E-08	0,00024638	0,031	0,04	LMPP
ABCA1	-0,005250577	1,87E-08	0,000248005	0,02	0,019	LMPP
KCNK5	-0,037364799	1,88E-08	0,00024858	0,018	0,035	LMPP
SPHK2	-0,00933326	1,88E-08	0,000249604	0,065	0,059	LMPP
FGD6	0,01105117	1,88E-08	0,000249743	0,013	0,005	LMPP
LY6G5C	0,009990933	1,92E-08	0,000254006	0,059	0,044	LMPP
TMEM99	0,030752836	1,92E-08	0,000254322	0,093	0,059	LMPP
B3GALT4	0,023278164	1,93E-08	0,000255083	0,046	0,025	LMPP
C22orf15	-0,019354946	1,93E-08	0,000256335	0,04	0,044	LMPP
TUBB4B	0,071610336	1,95E-08	0,000258572	0,583	0,511	LMPP
SERTAD3	-0,014253531	1,97E-08	0,000261028	0,055	0,054	LMPP
CASKIN2	0,017294225	1,98E-08	0,000262223	0,025	0,009	LMPP
COL18A1	0,015297578	2,00E-08	0,000264711	0,02	0,009	LMPP
RBMXL1	0,022231183	2,00E-08	0,000264971	0,133	0,102	LMPP
LCMT2	0,034801156	2,01E-08	0,000266692	0,056	0,026	LMPP
DEDD	0,011502573	2,03E-08	0,000268722	0,087	0,069	LMPP
IQCC	-0,014065663	2,05E-08	0,00027112	0,019	0,022	LMPP
FAM118B	0,015817124	2,07E-08	0,000273928	0,081	0,058	LMPP
PPP1R16B	0,009473264	2,07E-08	0,000274596	0,008	0,001	LMPP
HLA-E	-0,270731242	2,09E-08	0,000276791	0,874	0,906	LMPP
ARPC2	-0,07721297	2,09E-08	0,000276835	0,98	0,981	LMPP
BIRC3	0,057474354	2,12E-08	0,000280332	0,124	0,074	LMPP
ZNF529-AS1	0,016935911	2,13E-08	0,00028241	0,058	0,036	LMPP
TTC23	-0,007390663	2,16E-08	0,000286309	0,019	0,019	LMPP
CARD11	0,009159681	2,18E-08	0,000288303	0,017	0,008	LMPP
TBC1D2	-0,005918956	2,19E-08	0,000290177	0,036	0,033	LMPP
ZNF385C	0,009795721	2,20E-08	0,000291232	0,057	0,04	LMPP
THAP3	-0,01865604	2,21E-08	0,000292307	0,122	0,118	LMPP
CYB561D1	-0,00348015	2,21E-08	0,000292338	0,022	0,019	LMPP
TBL1X	0,005867883	2,24E-08	0,000296876	0,027	0,018	LMPP
LAMC1	-0,024521334	2,24E-08	0,000296924	0,017	0,03	LMPP
TIPARP	0,055202078	2,29E-08	0,000303979	0,08	0,037	LMPP
CTHRC1	0,007302553	2,34E-08	0,000310468	0,01	0,003	LMPP
SCD5	-0,009887884	2,35E-08	0,000311015	0,058	0,055	LMPP
GCSAML	-0,013867315	2,42E-08	0,000320064	0,065	0,063	LMPP
LINC01473	0,014363109	2,45E-08	0,000324631	0,075	0,053	LMPP
DMC1	0,00458165	2,45E-08	0,000324689	0,038	0,028	LMPP
RBM34	-0,014070856	2,46E-08	0,000326256	0,049	0,046	LMPP
SMOX	-0,039737038	2,47E-08	0,00032664	0,049	0,065	LMPP
NDUFB11	-0,083229529	2,47E-08	0,000327408	0,927	0,919	LMPP
PPP1R12C	-0,000183464	2,48E-08	0,000329123	0,044	0,036	LMPP
PIK3R6	-0,01486582	2,52E-08	0,000334043	0,034	0,036	LMPP
GPR173	0,009899263	2,55E-08	0,000338407	0,017	0,006	LMPP
C11orf24	0,012068422	2,61E-08	0,000346069	0,055	0,039	LMPP
CCDC30	0,007744842	2,68E-08	0,0003554	0,04	0,028	LMPP
KCNMB3	0,008426579	2,70E-08	0,000358153	0,025	0,016	LMPP
RTKN2	-0,053539339	2,71E-08	0,000359356	0,124	0,142	LMPP
SLC35F6	-0,011156713	2,74E-08	0,000362514	0,05	0,049	LMPP
ZNF221	0,008984161	2,74E-08	0,000363019	0,009	0,002	LMPP
MFSD9	-0,004196828	2,75E-08	0,00036421	0,029	0,025	LMPP
ZNF404	0,021317763	2,85E-08	0,000377492	0,024	0,007	LMPP
TPK1	0,008843759	2,87E-08	0,000380358	0,053	0,039	LMPP
ZNF687	-0,015333188	2,88E-08	0,000381141	0,039	0,041	LMPP
ASF1B	0,012736186	2,89E-08	0,00038246	0,278	0,251	LMPP
BCL2L10	0,015365276	2,89E-08	0,000382771	0,03	0,016	LMPP
PRKCE	0,002839288	2,95E-08	0,000390287	0,029	0,022	LMPP
CD22	0,018105906	2,96E-08	0,000392787	0,016	0,003	LMPP
STARD5	0,013122348	2,98E-08	0,000395145	0,02	0,009	LMPP
RAB3C	-0,024710773	3,06E-08	0,000405927	0,003	0,018	LMPP
SEMA4C	-0,041127286	3,09E-08	0,000409611	0,015	0,038	LMPP
CRTC2	0,005787936	3,10E-08	0,00041022	0,061	0,05	LMPP
PRSS36	0,006610305	3,16E-08	0,000418577	0,013	0,006	LMPP
HERC6	-0,049331325	3,22E-08	0,00042622	0,047	0,067	LMPP
INPP5A	-0,002191076	3,24E-08	0,000428939	0,029	0,023	LMPP
GDPD1	0,00075297	3,34E-08	0,000442386	0,038	0,031	LMPP
RSAD2	-0,042521981	3,36E-08	0,000444912	0,054	0,069	LMPP
C1orf74	-0,011617791	3,51E-08	0,000464832	0,033	0,034	LMPP
NAT1	-0,001099893	3,51E-08	0,000465266	0,037	0,033	LMPP
H2AFY2	0,007594711	3,57E-08	0,000472817	0,078	0,062	LMPP
SNAI3	-0,039654595	3,57E-08	0,000472983	0,038	0,054	LMPP
ARHGEF5	0,007015351	3,57E-08	0,000473425	0,01	0,003	LMPP
PHKA1	0,006235244	3,62E-08	0,00047942	0,026	0,016	LMPP
MAMSTR	0,007186125	3,63E-08	0,000480354	0,016	0,008	LMPP
EVPL	0,008968827	3,64E-08	0,000482833	0,008	0,001	LMPP
ZC3H12D	0,010941464	3,66E-08	0,00048475	0,017	0,006	LMPP
RRNAD1	-0,061567767	3,68E-08	0,000488006	0,077	0,106	LMPP
NKX3-1	0,011859749	3,73E-08	0,000493919	0,012	0,003	LMPP
TPSB2	-0,040521689	3,73E-08	0,000494593	0,018	0,035	LMPP
DDAH1	-0,046896071	3,75E-08	0,000496286	0,014	0,042	LMPP
HECTD3	0,00428931	3,75E-08	0,000496342	0,031	0,022	LMPP
RNF121	0,010873144	3,76E-08	0,000498183	0,073	0,055	LMPP
ZXDA	0,005828961	3,82E-08	0,000506494	0,008	0,002	LMPP
SLC16A4	0,00838312	3,86E-08	0,000511968	0,024	0,014	LMPP
SHTN1	-0,003347614	3,88E-08	0,00051376	0,032	0,031	LMPP
FAM66C	0,014961768	3,90E-08	0,000516789	0,025	0,011	LMPP
COLEC12	0,00124658	3,91E-08	0,000518235	0,036	0,03	LMPP
WDR25	-0,009559365	3,92E-08	0,000519779	0,053	0,048	LMPP
CEBPE	-0,027158845	3,97E-08	0,000525594	0,03	0,034	LMPP
CASP9	-0,003443436	3,97E-08	0,000525816	0,049	0,044	LMPP
TTC12	-0,010377559	3,97E-08	0,00052663	0,021	0,022	LMPP
PLD1	-0,016922593	4,01E-08	0,000530658	0,035	0,038	LMPP
PGLYRP2	0,015586549	4,04E-08	0,000535802	0,013	0,002	LMPP
POMT2	0,01537233	4,05E-08	0,00053654	0,021	0,007	LMPP
HIST1H2AI	0,006611187	4,12E-08	0,000546497	0,011	0,005	LMPP
TLE1	0,006075213	4,21E-08	0,0005572	0,013	0,006	LMPP
MBNL1-AS1	0,013638869	4,28E-08	0,000566405	0,014	0,003	LMPP
PNMA6A	0,003702812	4,31E-08	0,000571416	0,015	0,009	LMPP
PTTG1	-0,210337515	4,39E-08	0,000581466	0,5	0,519	LMPP
USP3-AS1	0,00980065	4,51E-08	0,000596959	0,023	0,012	LMPP
RSPH3	0,00881002	4,54E-08	0,000601431	0,065	0,048	LMPP
SLC17A5	0,012877719	4,56E-08	0,000603987	0,063	0,045	LMPP
SMO	-0,000381149	4,68E-08	0,000619404	0,034	0,029	LMPP
SENP8	-0,009956484	4,75E-08	0,000629695	0,027	0,027	LMPP
PPP1R3B	0,024536704	4,78E-08	0,000633059	0,031	0,012	LMPP
S100A13	0,013345804	4,81E-08	0,000637429	0,051	0,032	LMPP
S100A10	-0,004573898	4,83E-08	0,000639482	0,178	0,172	LMPP
KIAA1191	-0,012211816	4,83E-08	0,000640402	0,082	0,077	LMPP
ZC2HC1A	0,002407014	4,90E-08	0,000649743	0,08	0,07	LMPP
VN1R1	0,006779179	4,93E-08	0,000653227	0,006	0	LMPP
BAG3	0,007095523	4,96E-08	0,000656687	0,017	0,009	LMPP
DHX37	0,029305151	4,99E-08	0,000660691	0,062	0,035	LMPP
LSR	0,018326088	5,02E-08	0,000665371	0,025	0,011	LMPP
PBLD	0,005090198	5,11E-08	0,000677012	0,026	0,017	LMPP
MRC1	0,006729746	5,13E-08	0,000680156	0,004	0	LMPP
PLAG1	-0,0417562	5,17E-08	0,000684343	0,021	0,041	LMPP
Mar-03	-0,016878283	5,18E-08	0,000686592	0,043	0,046	LMPP
AKR1E2	0,013034179	5,26E-08	0,000697546	0,013	0,003	LMPP
FAM131A	0,001280106	5,27E-08	0,00069779	0,031	0,025	LMPP
C8orf37	0,009664356	5,27E-08	0,00069846	0,023	0,011	LMPP
FANCC	0,023356826	5,28E-08	0,000699001	0,031	0,012	LMPP
TMEM140	-0,010501771	5,28E-08	0,000699944	0,049	0,045	LMPP
POMC	0,154350723	5,29E-08	0,00070021	0,151	0,045	LMPP
TAF13	0,019048455	5,40E-08	0,000716034	0,048	0,03	LMPP
HARBI1	0,000960878	5,47E-08	0,000724096	0,02	0,014	LMPP
KRBA2	0,010870719	5,51E-08	0,000729505	0,023	0,012	LMPP
WDR83OS	-0,128058355	5,55E-08	0,000735893	0,807	0,818	LMPP
AC240274.1	-0,003409059	5,56E-08	0,0007368	0,017	0,014	LMPP
ZNF883	0,032594628	5,59E-08	0,000740911	0,047	0,019	LMPP
ZNF573	-0,002498985	5,63E-08	0,000745854	0,062	0,055	LMPP
KLF4	0,071572059	5,65E-08	0,000748915	0,056	0,005	LMPP
BMPR1B	0,016620893	5,66E-08	0,000749669	0,019	0,007	LMPP
DHX34	0,016756781	5,70E-08	0,000755432	0,038	0,021	LMPP
HMGN3-AS1	0,001089623	5,76E-08	0,000763069	0,02	0,015	LMPP
ZNF713	0,012598149	5,79E-08	0,000767211	0,024	0,012	LMPP
ZNF823	-0,003929688	5,82E-08	0,00077093	0,028	0,025	LMPP
KCNH2	-0,036775986	5,92E-08	0,000784709	0,01	0,032	LMPP
UBQLN4	9,11E-05	5,97E-08	0,000790358	0,059	0,049	LMPP
DYRK1B	-0,012502023	6,04E-08	0,000800269	0,058	0,056	LMPP
TRIM9	-0,013428599	6,06E-08	0,000803056	0,03	0,032	LMPP
DIXDC1	-0,036135245	6,28E-08	0,000831651	0,044	0,059	LMPP
SLC25A14	-0,000473107	6,31E-08	0,000835822	0,086	0,071	LMPP
MVK	0,012437842	6,41E-08	0,000848906	0,048	0,033	LMPP
VAMP1	0,009100378	6,43E-08	0,000852209	0,035	0,023	LMPP
IPP	0,006022156	6,49E-08	0,000859669	0,011	0,005	LMPP
REPS2	0,003049994	6,54E-08	0,000866017	0,014	0,009	LMPP
ARHGEF19	-0,003889014	6,57E-08	0,000870457	0,053	0,045	LMPP
ZNF841	0,008564094	6,59E-08	0,00087331	0,017	0,009	LMPP
GPR89A	-0,004444979	6,63E-08	0,00087816	0,048	0,041	LMPP
USP44	0,008807282	6,66E-08	0,000881861	0,008	0,001	LMPP
GYS1	0,003444452	6,84E-08	0,000906689	0,042	0,032	LMPP
SH3BP5-AS1	0,007044829	6,93E-08	0,000918543	0,007	0,002	LMPP
ARL15	-0,002531943	6,99E-08	0,000926576	0,032	0,025	LMPP
FAM234B	-0,015233406	7,01E-08	0,000929276	0,035	0,038	LMPP
BMX	0,013136732	7,11E-08	0,000941916	0,011	0,001	LMPP
PPP1R26	0,001308557	7,15E-08	0,000946799	0,023	0,018	LMPP
EFNA4	0,000563096	7,17E-08	0,000949676	0,074	0,062	LMPP
PTPRM	0,010991678	7,19E-08	0,000952072	0,02	0,009	LMPP
TNS1	-0,011890151	7,32E-08	0,000969186	0,028	0,029	LMPP
LENG8-AS1	0,010165865	7,35E-08	0,000973466	0,021	0,01	LMPP
PLEKHG4	-0,00456669	7,54E-08	0,000999485	0,033	0,028	LMPP
E2F2	0,016273125	7,55E-08	0,001000473	0,054	0,037	LMPP
LINC00891	0,005750767	7,60E-08	0,001007053	0,007	0,001	LMPP
CDC14B	0,010864683	7,67E-08	0,001016212	0,011	0,003	LMPP
DNM1	-0,031229379	7,68E-08	0,00101726	0,028	0,04	LMPP
CNNM4	0,009901118	7,78E-08	0,001031376	0,031	0,019	LMPP
NR1H3	-0,027811619	7,81E-08	0,001034548	0,088	0,092	LMPP
AGAP9	0,00356072	7,81E-08	0,001034881	0,012	0,006	LMPP
TFE3	0,003850906	7,85E-08	0,001039956	0,039	0,029	LMPP
RABAC1	-0,109237067	7,85E-08	0,001040184	0,809	0,811	LMPP
CCDC191	-0,001676271	8,13E-08	0,001076696	0,043	0,036	LMPP
NKIRAS1	0,011754187	8,17E-08	0,001082894	0,052	0,037	LMPP
SIAH3	0,009862337	8,27E-08	0,001095785	0,015	0,007	LMPP
FUK	0,008242658	8,38E-08	0,001110067	0,015	0,006	LMPP
HSD17B1	0,008307173	8,40E-08	0,001112413	0,01	0,003	LMPP
ARL6	0,009679695	8,42E-08	0,001116185	0,023	0,012	LMPP
MITF	-0,025435615	8,53E-08	0,001129668	0,023	0,034	LMPP
ATP11A	-0,000324069	8,59E-08	0,001137764	0,049	0,042	LMPP
IPO13	0,001808638	8,62E-08	0,001141535	0,047	0,037	LMPP
SLC25A35	-0,009404845	8,63E-08	0,001143095	0,039	0,036	LMPP
FZD2	-0,01887736	8,69E-08	0,001151807	0	0,011	LMPP
ZNF202	0,006794325	8,75E-08	0,001159536	0,038	0,028	LMPP
MIR646HG	0,010845397	8,80E-08	0,001166134	0,009	0	LMPP
ARMC7	-0,006347165	8,83E-08	0,001169422	0,058	0,051	LMPP
NRXN2	-0,051424722	8,83E-08	0,001170397	0,04	0,064	LMPP
RNF185	-0,006571825	8,89E-08	0,001178251	0,044	0,041	LMPP
PCLO	0,012427746	9,00E-08	0,001192677	0,013	0,004	LMPP
NHP2	0,056673791	9,02E-08	0,001195276	0,881	0,834	LMPP
PTGS2	0,048623038	9,06E-08	0,001200177	0,037	0,005	LMPP
PIAS3	0,010208048	9,08E-08	0,001203348	0,073	0,057	LMPP
SNHG9	0,037409778	9,09E-08	0,001203987	0,077	0,043	LMPP
KIAA0355	0,008719181	9,11E-08	0,001206622	0,028	0,016	LMPP
GDI2	-0,041376503	9,13E-08	0,00120971	0,874	0,857	LMPP
C1QTNF3	0,018097724	9,20E-08	0,001218431	0,029	0,013	LMPP
ESR1	0,009116863	9,24E-08	0,001223959	0,01	0,003	LMPP
FAM114A1	0,015857291	9,42E-08	0,001247793	0,023	0,009	LMPP
STAB1	-0,01356101	9,54E-08	0,001263606	0,018	0,021	LMPP
LOXL1-AS1	0,020124982	9,54E-08	0,001263659	0,046	0,025	LMPP
ZNF154	0,008404403	9,64E-08	0,001276767	0,029	0,019	LMPP
TTC4	0,005523286	9,86E-08	0,001306751	0,019	0,012	LMPP
RWDD3	0,006513171	9,91E-08	0,001313166	0,011	0,005	LMPP
EVI5	0,010068462	9,92E-08	0,001314764	0,026	0,016	LMPP
ENO1	0,131531484	1,01E-07	0,001344561	0,999	0,998	LMPP
KLHL22	-0,01957519	1,03E-07	0,001362986	0,048	0,051	LMPP
TMPRSS9	0,008893582	1,04E-07	0,001374989	0,01	0,002	LMPP
SIPA1L1	0,02090804	1,04E-07	0,00138275	0,035	0,019	LMPP
ZNF578	0,004783391	1,05E-07	0,001393051	0,01	0,006	LMPP
TRBVB	-0,023288861	1,06E-07	0,001404051	0,012	0,024	LMPP
EME2	0,01414609	1,06E-07	0,001404767	0,019	0,008	LMPP
FBXO36	0,009683354	1,07E-07	0,001415952	0,026	0,015	LMPP
TTC39B	0,01387011	1,07E-07	0,001421773	0,035	0,021	LMPP
ZNF582-AS1	0,009529184	1,07E-07	0,001424257	0,029	0,016	LMPP
GREM1	0,004146383	1,08E-07	0,001436393	0,052	0,041	LMPP
ASB3	0,006291898	1,09E-07	0,001440693	0,048	0,036	LMPP
EPS8	-0,021235416	1,11E-07	0,001467665	0,029	0,039	LMPP
OSBPL7	0,002469351	1,11E-07	0,001474586	0,039	0,03	LMPP
UFC1	-0,015812397	1,12E-07	0,001477333	0,922	0,896	LMPP
BAALC-AS1	0,004991752	1,15E-07	0,001528865	0,004	0	LMPP
DAPL1	0,011902415	1,16E-07	0,001534271	0,018	0,006	LMPP
CTC1	0,004509255	1,17E-07	0,001556586	0,026	0,019	LMPP
MIATNB	-0,026110824	1,18E-07	0,001564406	0,058	0,064	LMPP
CCDC136	-0,000885863	1,19E-07	0,001571121	0,042	0,036	LMPP
GNA11	-0,001388533	1,19E-07	0,001577071	0,018	0,014	LMPP
IER5L	0,010598477	1,21E-07	0,001600504	0,024	0,012	LMPP
PTCD1	0,002477187	1,22E-07	0,001622511	0,044	0,034	LMPP
FBXL19-AS1	0,004983894	1,23E-07	0,001629731	0,029	0,02	LMPP
GRIK5	0,005683234	1,23E-07	0,001633606	0,015	0,008	LMPP
ELL	0,015586169	1,24E-07	0,001649436	0,044	0,029	LMPP
TIAF1	0,003401346	1,25E-07	0,001651558	0,011	0,006	LMPP
GPR160	-0,001951466	1,27E-07	0,001676926	0,019	0,016	LMPP
PAOX	0,008997646	1,27E-07	0,001678029	0,008	0,001	LMPP
TLR3	0,004872271	1,27E-07	0,001681999	0,017	0,011	LMPP
SLC9A8	0,008118509	1,28E-07	0,001692507	0,033	0,023	LMPP
TCP11L2	0,009655089	1,28E-07	0,001693077	0,017	0,008	LMPP
AUNIP	-0,015141911	1,29E-07	0,001704854	0,065	0,066	LMPP
BICC1	0,001412599	1,29E-07	0,001715127	0,019	0,015	LMPP
ZNF17	0,0005097	1,30E-07	0,001717601	0,034	0,029	LMPP
CBWD3	0,001436742	1,31E-07	0,00173131	0,048	0,04	LMPP
SIGLEC15	0,014542011	1,31E-07	0,001735746	0,013	0,002	LMPP
PTGS1	0,000533991	1,33E-07	0,001765907	0,051	0,043	LMPP
RBM26-AS1	0,01114061	1,34E-07	0,001773678	0,024	0,014	LMPP
MANSC1	-0,010529864	1,34E-07	0,001777734	0,062	0,058	LMPP
GLB1L	-0,010761077	1,34E-07	0,001779272	0,035	0,036	LMPP
SLCO4A1	0,002535217	1,34E-07	0,001780028	0,058	0,048	LMPP
SLC2A10	0,019086003	1,34E-07	0,001781304	0,033	0,017	LMPP
MMAA	0,011381115	1,35E-07	0,001783682	0,028	0,016	LMPP
GALM	0,019273529	1,36E-07	0,001802684	0,034	0,017	LMPP
SPC25	0,054245965	1,36E-07	0,001808189	0,188	0,145	LMPP
ZNF438	-0,00378075	1,38E-07	0,001824333	0,032	0,028	LMPP
PLCE1	0,004311313	1,39E-07	0,001835124	0,035	0,026	LMPP
EREG	0,575400446	1,39E-07	0,001836992	0,409	0,189	LMPP
DNAL1	0,002130858	1,39E-07	0,001842688	0,061	0,051	LMPP
KSR1	-0,00201795	1,39E-07	0,001847013	0,026	0,022	LMPP
LOXL3	0,014881517	1,39E-07	0,001848072	0,056	0,04	LMPP
VWF	0,01031145	1,40E-07	0,001858684	0,01	0,002	LMPP
FGF7	0,030861653	1,43E-07	0,001892852	0,039	0,014	LMPP
MRPS17	-0,019288456	1,44E-07	0,00190144	0,109	0,106	LMPP
CHRM3-AS2	0,009380424	1,46E-07	0,001940636	0,014	0,005	LMPP
IFI27	-0,030893513	1,48E-07	0,001957381	0,004	0,018	LMPP
SKI	0,027021825	1,48E-07	0,001960625	0,05	0,026	LMPP
RASGEF1B	0,115694214	1,49E-07	0,001975635	0,097	0,02	LMPP
LBHD1	0,005394646	1,53E-07	0,00202541	0,009	0,003	LMPP
GPAT4	0,014537674	1,55E-07	0,002051469	0,085	0,064	LMPP
XYLT2	0,005918757	1,55E-07	0,002059914	0,041	0,032	LMPP
KIAA1841	0,011585207	1,56E-07	0,00206984	0,051	0,037	LMPP
ANO10	-0,000291003	1,57E-07	0,002082773	0,06	0,051	LMPP
CXorf57	-0,005382925	1,59E-07	0,002109713	0,026	0,024	LMPP
GPR146	-0,047729021	1,61E-07	0,002126758	0,041	0,061	LMPP
SORT1	0,014799937	1,61E-07	0,002138036	0,024	0,011	LMPP
CLNK	0,014863605	1,64E-07	0,00217106	0,014	0,003	LMPP
KLLN	0,010884233	1,67E-07	0,002206556	0,019	0,01	LMPP
SALL2	0,000980578	1,68E-07	0,002229807	0,019	0,013	LMPP
NOTCH4	0,019674146	1,70E-07	0,002254675	0,021	0,005	LMPP
NDUFB7	-0,034657757	1,71E-07	0,002265366	0,783	0,751	LMPP
MICA	-0,024003847	1,71E-07	0,002269974	0,055	0,061	LMPP
RBAK-RBAKDN	-0,000862716	1,74E-07	0,002303471	0,058	0,05	LMPP
ADCY6	0,008787612	1,74E-07	0,002304882	0,02	0,012	LMPP
ANKRD37	0,023197994	1,74E-07	0,002306827	0,026	0,007	LMPP
LPAR2	0,014185776	1,76E-07	0,00233054	0,038	0,022	LMPP
DENND5B	-0,006313198	1,76E-07	0,002335657	0,039	0,036	LMPP
SYCE1L	-0,043349207	1,76E-07	0,002337019	0,089	0,103	LMPP
FAAP24	0,001363196	1,77E-07	0,002348205	0,084	0,072	LMPP
PCF11-AS1	0,007918836	1,79E-07	0,002376372	0,018	0,01	LMPP
HYPK	0,041840865	1,82E-07	0,002412463	0,066	0,028	LMPP
AC062017.1	0,006586874	1,83E-07	0,002426646	0,023	0,014	LMPP
BAHD1	-0,003632761	1,83E-07	0,002430193	0,03	0,026	LMPP
ABCA7	-0,015375252	1,87E-07	0,002477477	0,026	0,03	LMPP
TUBA1C	0,034245962	1,88E-07	0,002494001	0,563	0,506	LMPP
GSTO2	0,050914017	1,92E-07	0,002545859	0,074	0,033	LMPP
METRN	0,022735378	1,96E-07	0,002595141	0,022	0,005	LMPP
SLC2A1	-0,002677788	2,00E-07	0,00264399	0,071	0,06	LMPP
SLC35G2	-0,00151126	2,02E-07	0,002674936	0,039	0,034	LMPP
PVR	0,016976296	2,05E-07	0,002712848	0,023	0,008	LMPP
ZBTB39	0,016348112	2,06E-07	0,00273515	0,03	0,015	LMPP
TM9SF1	0,002784936	2,07E-07	0,002741017	0,047	0,039	LMPP
UNC5CL	0,0094803	2,08E-07	0,002759062	0,01	0,003	LMPP
VPS9D1	0,015897943	2,09E-07	0,002772831	0,02	0,007	LMPP
ARHGEF17	-0,008521266	2,10E-07	0,002779299	0,058	0,052	LMPP
KCNC4	0,01264959	2,10E-07	0,002788711	0,03	0,017	LMPP
TRIM16L	-0,011498663	2,12E-07	0,00281056	0,043	0,042	LMPP
CIPC	0,012342432	2,13E-07	0,002818378	0,029	0,016	LMPP
PHOSPHO2	-0,039999686	2,13E-07	0,002822578	0,081	0,095	LMPP
LRRIQ3	-0,002405841	2,19E-07	0,002904867	0,03	0,026	LMPP
FAM86B1	0,007310082	2,21E-07	0,002931597	0,038	0,028	LMPP
AP1S3	0,003541296	2,22E-07	0,002941915	0,027	0,019	LMPP
APOLD1	-0,038178375	2,24E-07	0,00296345	0,027	0,045	LMPP
DCLK2	0,007833773	2,25E-07	0,002983845	0,02	0,011	LMPP
PANX1	0,019748351	2,29E-07	0,00303425	0,029	0,012	LMPP
KCNJ3	-0,015637256	2,30E-07	0,003051249	0,047	0,048	LMPP
NBPF10	0,010177401	2,33E-07	0,003089658	0,015	0,006	LMPP
CCDC120	0,004411787	2,34E-07	0,0030964	0,016	0,01	LMPP
LCT	0,01217993	2,43E-07	0,003216653	0,016	0,005	LMPP
SSBP1	-0,024819098	2,43E-07	0,0032181	0,921	0,906	LMPP
GPATCH3	-0,029670705	2,43E-07	0,003224937	0,077	0,084	LMPP
CSTA	0,025319637	2,45E-07	0,003241135	0,076	0,056	LMPP
PPP1R32	-0,021657818	2,45E-07	0,003251851	0,005	0,016	LMPP
FSTL1	-0,040324048	2,47E-07	0,003274126	0,057	0,074	LMPP
CACNB3	0,011252894	2,47E-07	0,003277098	0,028	0,016	LMPP
PGM5	0,029809149	2,48E-07	0,003289152	0,027	0,006	LMPP
ZNF473	0,003071779	2,49E-07	0,003298384	0,03	0,023	LMPP
KBTBD3	-0,018940409	2,51E-07	0,003326037	0,067	0,069	LMPP
P4HA3	0,030930326	2,52E-07	0,00334334	0,027	0,004	LMPP
FRMD6-AS1	-0,006522311	2,53E-07	0,003348061	0,03	0,028	LMPP
CD83	0,061265323	2,54E-07	0,003370532	0,096	0,05	LMPP
CD68	-0,041737825	2,56E-07	0,00339055	0,024	0,047	LMPP
RGS5.1	0,012619506	2,57E-07	0,003399558	0,021	0,009	LMPP
SAMD4A	0,008379135	2,57E-07	0,003410974	0,009	0,002	LMPP
ITPR3	0,014223057	2,75E-07	0,003639771	0,017	0,006	LMPP
MTF1	-0,00560187	2,76E-07	0,003650166	0,094	0,083	LMPP
SV2B	0,009164681	2,79E-07	0,003700522	0,007	0	LMPP
CCDC122	-0,036236238	2,83E-07	0,003749593	0,062	0,076	LMPP
HSPA8	-0,044778461	2,83E-07	0,003751778	0,955	0,955	LMPP
DGKQ	0,005291647	2,93E-07	0,003878422	0,025	0,017	LMPP
RRAS2	0,005483151	2,95E-07	0,003902197	0,005	0,001	LMPP
SFXN3	0,014135004	2,96E-07	0,003927991	0,029	0,015	LMPP
ZFAS1	0,089927949	2,98E-07	0,003947	0,996	0,996	LMPP
TANGO6	0,01980838	3,00E-07	0,003980981	0,026	0,011	LMPP
STK11IP	0,000592923	3,03E-07	0,004019112	0,047	0,037	LMPP
ARHGEF39	-0,000998221	3,06E-07	0,004047898	0,076	0,068	LMPP
MTFR2	-0,001297876	3,07E-07	0,004070491	0,109	0,096	LMPP
NSUN7	0,007409162	3,09E-07	0,004095782	0,038	0,027	LMPP
NHLRC4	-0,009499209	3,10E-07	0,004110979	0,024	0,023	LMPP
RUNDC3B	0,005814683	3,11E-07	0,004118135	0,008	0,003	LMPP
VNN2	0,019584455	3,19E-07	0,004223038	0,017	0,002	LMPP
ZC3H3	-0,011117978	3,26E-07	0,004321933	0,058	0,056	LMPP
TUT1	-0,018920411	3,30E-07	0,004367939	0,068	0,071	LMPP
SH3BP5L	0,004551686	3,31E-07	0,004379291	0,031	0,023	LMPP
APOBEC3H	-0,0262253	3,31E-07	0,004388804	0,006	0,018	LMPP
CNIH3	0,02139143	3,31E-07	0,004391652	0,022	0,005	LMPP
YJEFN3	0,013665429	3,33E-07	0,004412983	0,02	0,008	LMPP
NUP62CL	-0,026751887	3,33E-07	0,004415046	0,017	0,031	LMPP
ARHGEF11	0,002193646	3,35E-07	0,004441011	0,007	0,003	LMPP
NEAT1	0,322686011	3,35E-07	0,004443152	0,814	0,681	LMPP
PERP	0,011229039	3,38E-07	0,004476691	0,008	0,001	LMPP
ZDHHC15	-0,008739278	3,42E-07	0,004529457	0,033	0,033	LMPP
HSD17B8	0,022471427	3,42E-07	0,004537615	0,239	0,199	LMPP
ARHGEF10	0,002262682	3,43E-07	0,004540883	0,044	0,034	LMPP
KIF18B	0,001341592	3,47E-07	0,00459651	0,042	0,034	LMPP
TNFRSF10B	-0,00261264	3,47E-07	0,004602997	0,036	0,03	LMPP
TRIM71	1,71E-06	3,54E-07	0,004693337	0,017	0,013	LMPP
NAIF1	-0,00505182	3,60E-07	0,004773994	0,037	0,033	LMPP
TOLLIP-AS1	0,008897019	3,62E-07	0,004796462	0,029	0,019	LMPP
NETO2	-0,04472861	3,70E-07	0,004899487	0,008	0,037	LMPP
NR4A2	0,539078542	3,71E-07	0,004911243	0,299	0,022	LMPP
ATP6V1G2	0,017759876	3,82E-07	0,005056521	0,021	0,006	LMPP
ZNF674-AS1	0,014849095	3,89E-07	0,005151256	0,048	0,03	LMPP
HIPK1-AS1	0,009810584	3,97E-07	0,005260994	0,018	0,009	LMPP
CEP112	0,00225514	4,03E-07	0,005336939	0,016	0,012	LMPP
CABLES2	0,001098822	4,11E-07	0,005446722	0,026	0,02	LMPP
IL11RA	-0,002414579	4,17E-07	0,005524435	0,019	0,014	LMPP
CLIP3	0,013344368	4,18E-07	0,005539798	0,022	0,01	LMPP
NAB2	0,006664866	4,23E-07	0,005607572	0,039	0,027	LMPP
CRY2	0,01656387	4,25E-07	0,005634423	0,027	0,014	LMPP
MTIF3	-0,063530333	4,27E-07	0,005654179	0,526	0,523	LMPP
CPEB2	0,006487927	4,31E-07	0,005712046	0,011	0,004	LMPP
RARA	-0,02639026	4,35E-07	0,005765741	0,053	0,06	LMPP
C9orf64	-0,007098956	4,41E-07	0,005845317	0,04	0,038	LMPP
GHRL	-0,026471298	4,42E-07	0,005859086	0,051	0,056	LMPP
NINL	-0,022189009	4,43E-07	0,005870698	0,002	0,015	LMPP
PIWIL4	0,002429019	4,48E-07	0,005933774	0,011	0,006	LMPP
OR2L13	0,005988554	4,51E-07	0,00597403	0,007	0,002	LMPP
SPDYE3	0,014180427	4,54E-07	0,00601356	0,023	0,01	LMPP
ZNF280B	0,012415185	4,58E-07	0,00606373	0,041	0,027	LMPP
GABARAP	-0,032324244	4,59E-07	0,006081807	0,021	0,037	LMPP
MALL	0,0077682	4,61E-07	0,00610898	0,013	0,006	LMPP
GPLD1	0,004705922	4,62E-07	0,006119156	0,009	0,003	LMPP
LRRC20	-0,003140756	4,69E-07	0,006213253	0,035	0,03	LMPP
MON1A	0,020999281	4,72E-07	0,006252605	0,049	0,027	LMPP
ARVCF	0,013142048	4,77E-07	0,006315284	0,025	0,012	LMPP
POR	-0,010235479	4,82E-07	0,006387332	0,063	0,061	LMPP
OSBPL2	-0,0033706	4,83E-07	0,006397386	0,055	0,05	LMPP
HHIP-AS1	-0,043007068	4,87E-07	0,006456578	0,02	0,041	LMPP
HES6	0,005890179	4,88E-07	0,006468637	0,011	0,005	LMPP
RASSF8	1,91E-05	4,92E-07	0,00651764	0,015	0,012	LMPP
SEC31B	0,012479004	4,98E-07	0,006604193	0,037	0,024	LMPP
CDKN1C	-0,043092396	4,99E-07	0,006609263	0,024	0,044	LMPP
ABCB9	0,02325619	5,03E-07	0,006658077	0,035	0,014	LMPP
UFSP1	0,014534541	5,25E-07	0,006958019	0,011	0,002	LMPP
HLA-C	0,003259148	5,28E-07	0,006991718	0,99	0,992	LMPP
MKRN3	0,01466495	5,29E-07	0,007005398	0,009	0	LMPP
MOSPD1	-0,006407164	5,30E-07	0,007019506	0,053	0,052	LMPP
PKP2	-0,013054135	5,33E-07	0,007058658	0,037	0,038	LMPP
ZSWIM1	-0,014504719	5,40E-07	0,007148751	0,019	0,022	LMPP
PRTG	-0,0405414	5,43E-07	0,007193023	0,008	0,031	LMPP
REEP6	0,002126939	5,47E-07	0,007249252	0,026	0,018	LMPP
GDPGP1	0,007212801	5,55E-07	0,007355316	0,023	0,015	LMPP
ZNF443	0,009011286	5,70E-07	0,007549386	0,02	0,012	LMPP
SCML4	-0,026937264	5,76E-07	0,007628686	0,038	0,044	LMPP
CUL9	0,009207322	5,78E-07	0,007661924	0,042	0,031	LMPP
CHRFAM7A	0,011478218	5,83E-07	0,007728393	0,01	0,001	LMPP
ARF4-AS1	-0,01519568	5,92E-07	0,007839234	0,044	0,044	LMPP
PLK1	-0,136405628	5,97E-07	0,007914556	0,11	0,139	LMPP
RHBDD1	0,000923013	6,03E-07	0,007994925	0,041	0,034	LMPP
ARL4D	-0,014333855	6,04E-07	0,008002525	0,021	0,025	LMPP
MTA3	-0,026425314	6,14E-07	0,008138721	0,038	0,048	LMPP
SLC2A3	0,1372692	6,28E-07	0,008325273	0,116	0,027	LMPP
CDKL1	0,005522576	6,29E-07	0,008329289	0,016	0,01	LMPP
MN1	-0,000778027	6,30E-07	0,008349981	0,053	0,045	LMPP
AVPI1	0,002432018	6,31E-07	0,008356652	0,047	0,038	LMPP
SYNGAP1	-0,003120738	6,31E-07	0,008357161	0,052	0,045	LMPP
SGIP1	0,014408077	6,32E-07	0,008367234	0,016	0,005	LMPP
MACROD2	0,008301394	6,33E-07	0,008382807	0,006	0	LMPP
SH3BGRL2	0,006619068	6,41E-07	0,008495283	0,027	0,019	LMPP
BTN2A2	-0,045399386	6,45E-07	0,008551384	0,053	0,073	LMPP
LDHA	0,265181232	6,46E-07	0,008564278	0,969	0,939	LMPP
TIE1	-0,009067514	6,60E-07	0,008742437	0,048	0,047	LMPP
CD79A	0,02617691	6,60E-07	0,008747062	0,065	0,039	LMPP
RDM1	-0,000522342	6,62E-07	0,008769777	0,075	0,067	LMPP
STAC	0,013472512	6,66E-07	0,008826662	0,029	0,016	LMPP
RHOBTB2	0,006381244	6,67E-07	0,008834873	0,018	0,011	LMPP
URB1-AS1	-0,003340883	6,70E-07	0,008882998	0,115	0,1	LMPP
IL12A	0,00670496	6,99E-07	0,009254949	0,046	0,035	LMPP
DENND2D	-0,017166923	7,09E-07	0,009392953	0,087	0,082	LMPP
CD72	0,013648431	7,23E-07	0,009578906	0,025	0,012	LMPP
CAPN12	0,01790905	7,23E-07	0,009579583	0,018	0,005	LMPP
SARNP	0,009868376	7,32E-07	0,009696719	0,104	0,084	LMPP
ARNTL2	-0,005489561	7,37E-07	0,009770486	0,051	0,049	LMPP
PTPRN2	-0,021058982	7,47E-07	0,009895262	0,017	0,028	LMPP
ZNF526	-0,004632669	7,59E-07	0,010056813	0,035	0,032	LMPP
LINC00893	0,027354659	7,62E-07	0,010100791	0,038	0,017	LMPP
STK36	0,005516716	7,76E-07	0,010286228	0,018	0,011	LMPP
FMNL3	0,01121907	7,77E-07	0,010294223	0,028	0,018	LMPP
MESTIT1	0,007165548	7,77E-07	0,010296688	0,018	0,011	LMPP
CXCL3	0,061627834	7,91E-07	0,010484851	0,048	0,01	LMPP
ZNF582	0,004147375	7,96E-07	0,010548495	0,03	0,022	LMPP
TIGD6	-0,005726137	7,98E-07	0,010566105	0,026	0,024	LMPP
CDA	0,00124214	8,09E-07	0,010716261	0,008	0,004	LMPP
TNFRSF21	0,029806689	8,20E-07	0,010869881	0,042	0,019	LMPP
CCT6B	0,002714221	8,40E-07	0,011124382	0,047	0,036	LMPP
GXYLT2	0,004000413	8,42E-07	0,011155613	0,006	0,002	LMPP
BTBD11	0,001917736	8,43E-07	0,011170669	0,032	0,025	LMPP
ARMC2	0,010981334	8,49E-07	0,011242142	0,026	0,015	LMPP
TIGD3	0,011609173	8,51E-07	0,011269972	0,011	0,002	LMPP
MCF2L2	0,006274744	8,55E-07	0,011321638	0,019	0,011	LMPP
EXO5	-0,01281315	8,55E-07	0,011330664	0,038	0,038	LMPP
HMMR	0,026614897	8,65E-07	0,011463265	0,161	0,158	LMPP
ZNF225	-0,000614627	8,75E-07	0,011590337	0,018	0,015	LMPP
KLHL26	0,007847337	8,75E-07	0,011599289	0,025	0,016	LMPP
C6orf136	-0,016831357	8,80E-07	0,011653241	0,082	0,082	LMPP
HYKK	0,006305651	8,80E-07	0,011665577	0,019	0,011	LMPP
TMEM254-AS1	0,005676661	9,09E-07	0,012047426	0,019	0,012	LMPP
MTMR8	0,001822163	9,12E-07	0,012077477	0,009	0,005	LMPP
ABHD1	-0,030043007	9,38E-07	0,012432854	0,027	0,041	LMPP
IRGM	0,010652069	9,40E-07	0,012459284	0,01	0,002	LMPP
ADSL	0,412503953	9,44E-07	0,012502674	0,389	0,131	LMPP
CEACAM21	0,022946814	9,49E-07	0,012574956	0,032	0,013	LMPP
GRAMD1C	0,004813658	9,61E-07	0,012730796	0,02	0,014	LMPP
ZCWPW1	0,007739641	9,64E-07	0,012773319	0,054	0,042	LMPP
TECPR1	-0,002962503	9,90E-07	0,013114257	0,037	0,033	LMPP
RAC2	-0,04870663	9,94E-07	0,013164833	0,891	0,872	LMPP
FBXO6	-0,029528557	9,97E-07	0,013203277	0,055	0,064	LMPP
TMC3-AS1	-0,000471588	1,02E-06	0,013468394	0,018	0,013	LMPP
KDM7A	0,00586708	1,02E-06	0,013536084	0,01	0,005	LMPP
SYT15	0,014823144	1,05E-06	0,013874679	0,015	0,003	LMPP
SERAC1	-0,030928928	1,05E-06	0,01392991	0,047	0,057	LMPP
LINC01268	0,01544942	1,06E-06	0,014066753	0,034	0,02	LMPP
DOCK4	0,003991145	1,06E-06	0,014101915	0,006	0,002	LMPP
PBK	0,014060528	1,07E-06	0,014124259	0,021	0,008	LMPP
FKBP9	0,006769868	1,08E-06	0,014246967	0,006	0,001	LMPP
INPPL1	-0,002948503	1,08E-06	0,014289093	0,057	0,05	LMPP
ADGRG5	-0,022774864	1,08E-06	0,014346574	0,041	0,048	LMPP
HEXIM2	-0,007847163	1,10E-06	0,014519263	0,049	0,045	LMPP
KIF7	0,009012718	1,10E-06	0,014550182	0,018	0,009	LMPP
OSCP1	0,009505465	1,10E-06	0,014626728	0,028	0,014	LMPP
EIF5AL1	0,032092933	1,11E-06	0,014696306	0,049	0,02	LMPP
CSF2RA	-0,017561131	1,12E-06	0,014773153	0,039	0,043	LMPP
PLBD2	0,005270172	1,12E-06	0,014835844	0,029	0,02	LMPP
BRSK1	0,016500913	1,14E-06	0,015038873	0,016	0,003	LMPP
MTFP1	-0,014373235	1,14E-06	0,015166173	0,012	0,017	LMPP
ADCK5	-0,018394182	1,15E-06	0,015242614	0,035	0,04	LMPP
SPAG6	0,023054216	1,16E-06	0,015373448	0,015	0	LMPP
BEND3	0,004295264	1,16E-06	0,015417703	0,01	0,005	LMPP
MYH11	0,021187569	1,19E-06	0,01579195	0,017	0,002	LMPP
CUZD1	0,005776405	1,19E-06	0,015802718	0,006	0,001	LMPP
VSTM1	0,018954716	1,19E-06	0,015822455	0,047	0,026	LMPP
RABL2A	-0,008209511	1,20E-06	0,015939426	0,051	0,047	LMPP
ZNF436	0,002073694	1,21E-06	0,016073077	0,012	0,008	LMPP
KTN1-AS1	0,010402419	1,22E-06	0,01613774	0,04	0,028	LMPP
TMSB15A	-0,060497385	1,23E-06	0,016261681	0,06	0,089	LMPP
FBLN1	-0,041859469	1,23E-06	0,016317503	0,007	0,033	LMPP
ATG16L1	0,005473398	1,24E-06	0,016388572	0,035	0,026	LMPP
TSTD3	-0,001481598	1,24E-06	0,016408011	0,037	0,032	LMPP
TSKS	0,009495626	1,25E-06	0,016608692	0,009	0,001	LMPP
SLX4	0,002267413	1,28E-06	0,016933541	0,021	0,017	LMPP
GAL	0,003669715	1,28E-06	0,016953461	0,003	0	LMPP
FAM229A	0,00750562	1,29E-06	0,017134702	0,009	0,002	LMPP
GADD45G	0,014483902	1,30E-06	0,01716722	0,013	0,001	LMPP
SLC25A4	-0,022889627	1,31E-06	0,017348256	0,039	0,047	LMPP
HCG27	-0,009865675	1,34E-06	0,017697612	0,015	0,017	LMPP
ENO3	0,008175066	1,34E-06	0,017818017	0,026	0,016	LMPP
EEF1A1	0,193268456	1,35E-06	0,017867774	1	1	LMPP
SMPD1	-0,020979527	1,39E-06	0,018350143	0,06	0,061	LMPP
RUBCN	0,018239577	1,39E-06	0,018442673	0,049	0,033	LMPP
ZDHHC18	0,012218518	1,40E-06	0,018563127	0,031	0,018	LMPP
FMO1	0,005283486	1,42E-06	0,018798462	0,004	0,001	LMPP
CTSH	-0,022397527	1,43E-06	0,018880429	0,006	0,016	LMPP
LLGL1	0,008563685	1,47E-06	0,019419849	0,014	0,005	LMPP
TBC1D22B	0,013283541	1,47E-06	0,01946651	0,053	0,037	LMPP
KIAA0895	0,010273958	1,48E-06	0,019624892	0,018	0,009	LMPP
CYP2S1	-0,037280628	1,49E-06	0,019709675	0,024	0,042	LMPP
CASS4	-0,004467486	1,50E-06	0,019827877	0,01	0,01	LMPP
FAM214B	-0,01693423	1,50E-06	0,019873626	0,028	0,031	LMPP
PRX	0,00845929	1,54E-06	0,020413043	0,008	0,002	LMPP
RDH5	0,001794522	1,57E-06	0,02076194	0,063	0,051	LMPP
LRP11	0,004792713	1,57E-06	0,020838254	0,009	0,004	LMPP
POMGNT2	0,00849078	1,59E-06	0,021042578	0,034	0,024	LMPP
ARL4C	0,046446961	1,59E-06	0,021123254	0,033	0,002	LMPP
NHSL1	0,006768135	1,60E-06	0,02123352	0,012	0,005	LMPP
ABHD4	-0,005247642	1,60E-06	0,021249362	0,03	0,027	LMPP
PRICKLE1	0,000606624	1,62E-06	0,021520651	0,009	0,006	LMPP
FICD	0,000617604	1,64E-06	0,021777124	0,027	0,023	LMPP
ZNF319	-0,001114992	1,65E-06	0,021837291	0,018	0,015	LMPP
ACBD4	-0,006258193	1,68E-06	0,022318565	0,055	0,052	LMPP
PRNCR1	0,010685582	1,69E-06	0,02237537	0,01	0,002	LMPP
ERF	0,001100139	1,72E-06	0,022737397	0,076	0,064	LMPP
MAF	-0,032749401	1,73E-06	0,022855865	0,016	0,029	LMPP
IL12RB1	0,031670911	1,75E-06	0,02313933	0,039	0,014	LMPP
ABCB4	-0,021309276	1,75E-06	0,02315856	0,002	0,015	LMPP
IQCK	0,000800478	1,76E-06	0,023285691	0,029	0,023	LMPP
NUDT13	-0,009975397	1,78E-06	0,023621051	0,026	0,027	LMPP
TBC1D25	-0,002284156	1,80E-06	0,023873989	0,047	0,04	LMPP
SLC43A2	0,022762203	1,86E-06	0,0246361	0,045	0,026	LMPP
FSD1L	0,004450686	1,88E-06	0,024859637	0,034	0,025	LMPP
FAM41C	0,004933879	1,88E-06	0,024926923	0,054	0,041	LMPP
TOP3B	0,002746506	1,89E-06	0,025040102	0,051	0,042	LMPP
SLC25A25-AS1	0,00911137	1,91E-06	0,025341091	0,016	0,007	LMPP
TMEM104	0,013841928	1,94E-06	0,025651676	0,022	0,008	LMPP
DCUN1D3	0,009998316	1,97E-06	0,026038563	0,019	0,009	LMPP
ATN1	-0,008407843	1,99E-06	0,026320922	0,043	0,04	LMPP
SLC22A15	0,000332949	2,00E-06	0,026531333	0,013	0,01	LMPP
LINC00910	0,000631089	2,01E-06	0,026579753	0,014	0,009	LMPP
PEG3	0,010328849	2,03E-06	0,026845252	0,009	0,002	LMPP
FILIP1L	0,005913226	2,04E-06	0,027027364	0,007	0,002	LMPP
FAM49A	-0,032846402	2,05E-06	0,027187096	0,025	0,039	LMPP
Sep-08	-0,016165535	2,06E-06	0,02729217	0,017	0,022	LMPP
CDH24	0,006004484	2,09E-06	0,027630343	0,008	0,002	LMPP
C19orf47	0,004782341	2,09E-06	0,02767473	0,041	0,03	LMPP
GLRB	-0,033630258	2,12E-06	0,028111994	0,008	0,028	LMPP
TMEM184B	0,004056051	2,14E-06	0,028416632	0,028	0,019	LMPP
TP53INP1	0,021669753	2,15E-06	0,028491358	0,034	0,016	LMPP
RNF123	-0,009413636	2,16E-06	0,028665605	0,048	0,047	LMPP
SH2D3C	-0,028758334	2,17E-06	0,028697173	0,095	0,1	LMPP
ZNF763	0,002281024	2,22E-06	0,029358028	0,012	0,009	LMPP
C3AR1	-0,007533064	2,22E-06	0,029402637	0,01	0,011	LMPP
THY1	-0,034268189	2,25E-06	0,029798472	0,01	0,029	LMPP
SLC22A4	-0,006326328	2,26E-06	0,029911949	0,028	0,026	LMPP
SMAGP	0,034563122	2,26E-06	0,029938931	0,098	0,064	LMPP
EGR1	0,038302058	2,26E-06	0,030003735	0,119	0,092	LMPP
RASSF9	0,005198614	2,28E-06	0,030251713	0,005	0	LMPP
CD36	-0,024205318	2,31E-06	0,030591939	0,006	0,018	LMPP
KIF17	0,020047401	2,31E-06	0,030627922	0,018	0,002	LMPP
CCDC134	-0,005099562	2,31E-06	0,030651244	0,019	0,017	LMPP
CCDC50	-0,029396969	2,32E-06	0,030790674	0,039	0,052	LMPP
LMO7	-0,03190013	2,37E-06	0,031439679	0,06	0,072	LMPP
EXOC6B	0,0049045	2,37E-06	0,031454392	0,02	0,014	LMPP
HOTAIRM1	-0,006723854	2,38E-06	0,031467628	0,035	0,033	LMPP
ZNF337-AS1	-0,012186945	2,45E-06	0,032456803	0,03	0,03	LMPP
FRY-AS1	-0,008823679	2,48E-06	0,032832801	0,011	0,013	LMPP
CROT	-0,030935257	2,48E-06	0,032888658	0,058	0,067	LMPP
MRPL53	-0,008188836	2,48E-06	0,032906881	0,033	0,029	LMPP
PAIP2B	-0,010405227	2,52E-06	0,033328636	0,046	0,045	LMPP
ZNF564	0,009833258	2,52E-06	0,033391516	0,012	0,004	LMPP
ATP7B	0,004364751	2,52E-06	0,03341809	0,01	0,005	LMPP
DTX2	-0,042786725	2,54E-06	0,033598883	0,044	0,064	LMPP
KCNK17	-0,039536081	2,61E-06	0,034555565	0,116	0,129	LMPP
ZDBF2	0,010870718	2,63E-06	0,034800193	0,007	0	LMPP
PMFBP1	0,00527681	2,64E-06	0,035037855	0,005	0	LMPP
EPS8L2	0,021692029	2,66E-06	0,035223208	0,098	0,072	LMPP
MOB3B	-0,005056143	2,68E-06	0,035511862	0,025	0,024	LMPP
C18orf32	0,012842437	2,68E-06	0,035560716	0,031	0,017	LMPP
TMEM241	0,002859676	2,71E-06	0,035926831	0,031	0,023	LMPP
SCN3A	0,004765437	2,72E-06	0,03604371	0,003	0	LMPP
AGPAT4	0,016234129	2,72E-06	0,036056399	0,047	0,03	LMPP
B3GNT9	0,008983301	2,73E-06	0,036152699	0,008	0,002	LMPP
RASSF8-AS1	0,002039926	2,79E-06	0,036981408	0,018	0,014	LMPP
CYSLTR2	0,01125715	2,80E-06	0,037076777	0,015	0,006	LMPP
FAM24B	0,031108884	2,82E-06	0,03741238	0,038	0,014	LMPP
ZNF781	0,006178147	2,84E-06	0,0375618	0,033	0,025	LMPP
PPP1R9A	-0,01974638	2,84E-06	0,037661112	0,037	0,044	LMPP
MFAP2	0,023129382	2,86E-06	0,037902734	0,019	0,004	LMPP
SRGN	0,755118971	2,87E-06	0,038051024	0,916	0,829	LMPP
DNHD1	0,007412182	2,89E-06	0,038273721	0,013	0,006	LMPP
TLR4	-0,027471104	2,92E-06	0,038653601	0,022	0,034	LMPP
EXT1	0,007934948	2,96E-06	0,039197209	0,006	0,001	LMPP
NFKB2	0,00549364	2,98E-06	0,039484102	0,028	0,019	LMPP
STKLD1	-0,003719306	2,99E-06	0,039561371	0,019	0,016	LMPP
PCSK5	0,008368229	3,00E-06	0,039694964	0,011	0,004	LMPP
STXBP1	0,01273896	3,01E-06	0,039906815	0,011	0,003	LMPP
PFN4	0,006034477	3,01E-06	0,039930731	0,009	0,003	LMPP
RENBP	0,026162258	3,07E-06	0,040638377	0,077	0,046	LMPP
TVP23C	0,010353292	3,08E-06	0,040782691	0,018	0,008	LMPP
RNF215	0,000537967	3,12E-06	0,041347638	0,011	0,008	LMPP
OLMALINC	-0,005395513	3,14E-06	0,041624748	0,018	0,019	LMPP
ABCA3	0,004294879	3,20E-06	0,042356605	0,012	0,006	LMPP
PTP4A3	-0,022448658	3,22E-06	0,042694919	0,048	0,055	LMPP
ZNF710	-0,013609318	3,26E-06	0,043247135	0,038	0,039	LMPP
ZNF165	0,016184755	3,28E-06	0,043393717	0,034	0,019	LMPP
GNG10	0,005077515	3,31E-06	0,043893866	0,007	0,003	LMPP
RCBTB2	-0,001445759	3,32E-06	0,043965069	0,04	0,032	LMPP
SPATA24	0,003195626	3,32E-06	0,044021723	0,034	0,025	LMPP
WDR5B	-0,006950182	3,33E-06	0,044070029	0,041	0,039	LMPP
CBX8	-0,014134072	3,36E-06	0,044481968	0,036	0,039	LMPP
FMNL2	0,005672392	3,38E-06	0,044841849	0,01	0,005	LMPP
RPA4	-0,013256593	3,40E-06	0,045089715	0,011	0,017	LMPP
KIF21B	0,008401377	3,41E-06	0,045185388	0,012	0,005	LMPP
CES4A	0,004356435	3,41E-06	0,045215606	0,02	0,013	LMPP
MFSD2B	0,009355909	3,44E-06	0,045595197	0,028	0,017	LMPP
PARK7	0,134325948	3,44E-06	0,045642094	0,957	0,924	LMPP
ASB2	0,010453226	3,45E-06	0,04575217	0,01	0,002	LMPP
MYL6	0,03560348	3,48E-06	0,046128411	0,978	0,966	LMPP
RMDN2	-0,006683161	3,52E-06	0,046653911	0,022	0,022	LMPP
MSS51	0,004373783	3,55E-06	0,047098104	0,007	0,003	LMPP
FBXL13	0,008754275	3,56E-06	0,047230503	0,011	0,004	LMPP
SSR4	-0,021141992	3,60E-06	0,047651088	0,95	0,928	LMPP
HBQ1	-0,022065878	3,61E-06	0,047844817	0,015	0,026	LMPP
CCL23	-0,004048098	3,65E-06	0,048301507	0,025	0,023	LMPP
TTLL7	-0,041812242	3,65E-06	0,048389887	0,042	0,065	LMPP
CCDC181	0,006113315	3,67E-06	0,048631069	0,031	0,021	LMPP
ADAM8	-0,008273208	3,68E-06	0,048713121	0,047	0,045	LMPP
FAM180B	0,006512116	3,76E-06	0,049878545	0,008	0,002	LMPP
C11orf95	-0,010730861	3,77E-06	0,04996127	0,027	0,028	LMPP
RASL10B	0,008860695	3,81E-06	0,05045421	0,009	0,002	LMPP
GPR157	0,004076757	3,85E-06	0,050944839	0,014	0,008	LMPP
HECTD2	0,00502726	3,93E-06	0,052056399	0,015	0,009	LMPP
SPATA2	0,01932165	3,98E-06	0,052737516	0,043	0,025	LMPP
CR1	-0,023577164	4,18E-06	0,055376538	0,005	0,019	LMPP
HS3ST3B1	-0,00178864	4,19E-06	0,055569325	0,022	0,02	LMPP
PHLDB3	0,027638425	4,23E-06	0,056058644	0,058	0,032	LMPP
TBXA2R	-0,005858692	4,26E-06	0,056393304	0,013	0,013	LMPP
CYB5RL	-0,00778218	4,30E-06	0,056991039	0,05	0,047	LMPP
CA13	-0,001340207	4,31E-06	0,0570497	0,023	0,019	LMPP
RAB12	0,005780264	4,31E-06	0,057112071	0,007	0,002	LMPP
PCYT1B	0,003186249	4,37E-06	0,057938299	0,018	0,013	LMPP
SYCE1	0,015820494	4,37E-06	0,057961827	0,012	0,001	LMPP
TUBA4A	0,027748252	4,41E-06	0,058370362	0,089	0,066	LMPP
DACT1	0,007684697	4,42E-06	0,058536481	0,006	0,001	LMPP
STEAP1	-0,022683235	4,44E-06	0,058775431	0,003	0,018	LMPP
NEK11	0,008145448	4,46E-06	0,059044179	0,012	0,004	LMPP
TCEANC	0,000176093	4,49E-06	0,059505059	0,02	0,015	LMPP
THBS3	0,003262498	4,60E-06	0,060888105	0,027	0,02	LMPP
CD180	-0,010806322	4,63E-06	0,061312783	0,024	0,025	LMPP
KCNMB4	-0,01946642	4,72E-06	0,062575884	0,035	0,04	LMPP
UAP1L1	0,012694797	4,73E-06	0,062674144	0,021	0,011	LMPP
RNLS	-0,016723589	4,80E-06	0,063578454	0,037	0,04	LMPP
TMEM53	0,006390468	4,82E-06	0,063900518	0,053	0,039	LMPP
RFESD	-0,010230052	4,84E-06	0,064161631	0,043	0,042	LMPP
FAT4	0,004861788	4,91E-06	0,06509866	0,007	0,002	LMPP
ZNF446	-0,016448197	4,92E-06	0,065137268	0,045	0,047	LMPP
TROAP	-0,00852116	4,92E-06	0,065173356	0,138	0,125	LMPP
TTYH2	-0,002226332	4,93E-06	0,065332426	0,019	0,016	LMPP
SWT1	0,006714007	5,03E-06	0,066688073	0,015	0,008	LMPP
TAF1A-AS1	0,009333538	5,04E-06	0,066720524	0,017	0,009	LMPP
ZNF2	-0,009302698	5,10E-06	0,067538708	0,022	0,023	LMPP
LDLRAD4	0,101937214	5,16E-06	0,068317473	0,177	0,112	LMPP
KLC2	0,016508256	5,20E-06	0,068924582	0,015	0,002	LMPP
CDK20	0,004120127	5,23E-06	0,069292819	0,02	0,013	LMPP
C1orf159	-0,011187278	5,26E-06	0,069651492	0,04	0,041	LMPP
MPZ	-0,002118002	5,44E-06	0,07205054	0,03	0,024	LMPP
GJC1	0,014182226	5,45E-06	0,072149653	0,015	0,003	LMPP
NECAB1	0,007114193	5,52E-06	0,073198388	0,011	0,005	LMPP
RAB42	0,004109153	5,58E-06	0,073947771	0,009	0,004	LMPP
ZNF625	-0,010162341	5,68E-06	0,075227672	0,024	0,026	LMPP
PPP5D1	-0,007463097	5,68E-06	0,075228594	0,025	0,025	LMPP
PGAP1	-0,019850724	5,70E-06	0,075570368	0,039	0,045	LMPP
TNFRSF25	-0,007646926	5,71E-06	0,075703888	0,021	0,02	LMPP
RORA	0,009313199	5,77E-06	0,076404529	0,008	0,002	LMPP
LAX1	0,021115	5,79E-06	0,076696563	0,016	0	LMPP
USP30-AS1	0,023823788	5,80E-06	0,076815445	0,041	0,021	LMPP
IL1RAP	-0,007962667	5,93E-06	0,078625628	0,027	0,028	LMPP
KIAA0087	0,011491646	6,03E-06	0,079837747	0,007	0	LMPP
RNF175	-0,016398568	6,05E-06	0,080168932	0,001	0,012	LMPP
CNKSR2	-0,03548882	6,07E-06	0,080411365	0,011	0,031	LMPP
SNX8	-0,003531537	6,11E-06	0,080904385	0,045	0,042	LMPP
TRIM46	0,008238815	6,14E-06	0,081414445	0,019	0,011	LMPP
SCOC-AS1	-0,024769087	6,15E-06	0,081538438	0,044	0,054	LMPP
FCHSD1	-0,014877617	6,21E-06	0,082271744	0,034	0,038	LMPP
RXFP1	0,012888698	6,29E-06	0,083333489	0,014	0,004	LMPP
POMK	0,004232085	6,36E-06	0,084207213	0,007	0,002	LMPP
BRICD5	0,004548721	6,36E-06	0,084279076	0,016	0,009	LMPP
NPAS1	0,01146041	6,37E-06	0,084398546	0,011	0,003	LMPP
S100B	-0,023304967	6,46E-06	0,085595971	0,036	0,044	LMPP
MROH8	0,003931932	6,47E-06	0,085655907	0,014	0,008	LMPP
DAD1	0,039520081	6,55E-06	0,086722039	0,797	0,753	LMPP
HHLA3	-0,024375259	6,56E-06	0,086961246	0,054	0,061	LMPP
PGK1	0,075609768	6,62E-06	0,087678598	0,901	0,867	LMPP
RLN2	-0,016091183	6,92E-06	0,091632318	0,038	0,041	LMPP
POU5F2	-0,001484584	7,00E-06	0,092798851	0,033	0,028	LMPP
ZNF597	0,007364412	7,08E-06	0,093746326	0,011	0,005	LMPP
TRIM6	-0,046417148	7,14E-06	0,094660902	0,023	0,047	LMPP
SVOPL	0,005975207	7,15E-06	0,094793381	0,087	0,07	LMPP
CCDC78	0,00606104	7,17E-06	0,095020603	0,006	0,001	LMPP
BIK	0,032384317	7,21E-06	0,095518323	0,038	0,012	LMPP
OPHN1	0,005260022	7,22E-06	0,095602454	0,02	0,012	LMPP
TRIM3	0,006235532	7,24E-06	0,095926207	0,01	0,003	LMPP
ESAM	0,020865727	7,30E-06	0,096692399	0,043	0,024	LMPP
ZNF417	0,002998111	7,38E-06	0,0978028	0,019	0,013	LMPP
H1FX-AS1	-0,000369028	7,49E-06	0,099169102	0,012	0,009	LMPP
PIH1D2	0,007098547	7,61E-06	0,100788269	0,01	0,003	LMPP
SPA17	-0,001845232	7,71E-06	0,102104662	0,061	0,055	LMPP
APBB1	-0,027628454	7,79E-06	0,103215398	0,024	0,037	LMPP
RNFT2	0,017040707	7,85E-06	0,103939708	0,015	0,002	LMPP
ADGRF3	0,007620724	7,97E-06	0,105544924	0,007	0,002	LMPP
AFAP1L2	0,00352616	7,98E-06	0,105707083	0,023	0,017	LMPP
PAXBP1-AS1	0,007976924	8,03E-06	0,106335234	0,017	0,009	LMPP
PROCA1	-0,020414152	8,04E-06	0,106484455	0,051	0,055	LMPP
PSD3	-0,01971394	8,09E-06	0,107202998	0,021	0,029	LMPP
KIF3C	0,000628075	8,10E-06	0,107378	0,021	0,017	LMPP
ZNF19	0,001543556	8,25E-06	0,109363874	0,015	0,011	LMPP
ABCC10	0,000590315	8,29E-06	0,1098339	0,019	0,014	LMPP
PELI3	0,005929571	8,34E-06	0,11055815	0,006	0,001	LMPP
LINC00987	0,014533922	8,36E-06	0,110703127	0,016	0,003	LMPP
GPR155	0,00636483	8,38E-06	0,110994907	0,03	0,02	LMPP
PLEKHG2	0,005708564	8,52E-06	0,112848363	0,031	0,022	LMPP
SLC41A1	-0,014638282	8,52E-06	0,112892744	0,035	0,038	LMPP
UPP1	-0,002874572	8,67E-06	0,11485321	0,039	0,034	LMPP
BCL9	0,005501249	8,69E-06	0,115087272	0,017	0,011	LMPP
IGFLR1	-0,0238687	8,69E-06	0,115143873	0,031	0,042	LMPP
HELZ2	-0,022279276	8,81E-06	0,116732935	0,024	0,032	LMPP
COL2A1	-0,016904815	8,88E-06	0,117670593	0,005	0,015	LMPP
AOX1	0,003889592	8,92E-06	0,118149208	0,01	0,005	LMPP
GTSE1	0,029647904	9,01E-06	0,119406898	0,17	0,156	LMPP
MTG1	0,016299625	9,03E-06	0,11959485	0,057	0,038	LMPP
SNAI1	0,015014544	9,16E-06	0,121340105	0,02	0,006	LMPP
AKTIP	0,014652912	9,30E-06	0,123182047	0,032	0,019	LMPP
CTIF	0,011314927	9,44E-06	0,125063616	0,022	0,012	LMPP
IQGAP3	0,009958891	9,49E-06	0,125682281	0,031	0,023	LMPP
SPRY2	0,015204175	9,65E-06	0,12787758	0,074	0,053	LMPP
IGKC	-0,016650913	9,65E-06	0,127880725	0,026	0,03	LMPP
ARMC9	0,001859932	9,67E-06	0,128057689	0,029	0,023	LMPP
VASH1	0,018199653	9,96E-06	0,131918296	0,019	0,005	LMPP
ANKRD6	0,001042205	1,00E-05	0,132502718	0,021	0,018	LMPP
EPHB4	0,014164778	1,01E-05	0,133973126	0,022	0,009	LMPP
RGMA	0,032589066	1,03E-05	0,13682603	0,044	0,027	LMPP
LINC01176	0,008298366	1,05E-05	0,139424723	0,007	0,001	LMPP
TCTN2	-0,004477224	1,06E-05	0,140088692	0,032	0,03	LMPP
LINC01550	-0,01456965	1,07E-05	0,141504367	0,005	0,012	LMPP
MAP3K6	-0,004182084	1,07E-05	0,141648542	0,016	0,014	LMPP
AKAP12	0,008134221	1,08E-05	0,142526689	0,003	0	LMPP
RRM2	0,012729452	1,09E-05	0,144348368	0,195	0,174	LMPP
HIP1	-0,03077272	1,10E-05	0,14555909	0,062	0,072	LMPP
PPP1R13L	0,007625871	1,11E-05	0,147457549	0,014	0,007	LMPP
C1RL-AS1	0,002738846	1,13E-05	0,149762649	0,038	0,032	LMPP
RHBDF2	0,006202827	1,13E-05	0,149785968	0,033	0,025	LMPP
ZMYND10	-0,012039678	1,13E-05	0,149983713	0,013	0,017	LMPP
CORO2A	-0,03077322	1,14E-05	0,150418966	0,036	0,049	LMPP
CYP3A5	0,017499961	1,15E-05	0,151744671	0,021	0,007	LMPP
WFS1	0,004340179	1,15E-05	0,15257633	0,004	0	LMPP
RNF139-AS1	-0,002541075	1,15E-05	0,152628327	0,022	0,02	LMPP
PDE4B	0,312642544	1,16E-05	0,153039928	0,21	0,026	LMPP
CACNB1	0,002162799	1,17E-05	0,15469766	0,006	0,003	LMPP
CTBP1-AS	0,011434124	1,17E-05	0,155021584	0,012	0,003	LMPP
THRB	0,023769986	1,18E-05	0,155848016	0,02	0,002	LMPP
PSRC1	-0,046328054	1,19E-05	0,158245721	0,09	0,101	LMPP
EFNB1	0,003168789	1,20E-05	0,158894879	0,03	0,021	LMPP
TRO	0,001529915	1,20E-05	0,159506576	0,031	0,023	LMPP
MAST3	0,007276694	1,21E-05	0,160661056	0,017	0,009	LMPP
NBPF3	-0,008858658	1,21E-05	0,160875338	0,01	0,012	LMPP
HNRNPA1L2	0,030876386	1,23E-05	0,162882462	0,039	0,013	LMPP
CUL7	0,004106383	1,24E-05	0,163686328	0,017	0,011	LMPP
ZNF865	0,003323389	1,24E-05	0,164445876	0,018	0,012	LMPP
TSNARE1	0,007613546	1,26E-05	0,166348397	0,011	0,003	LMPP
ZNF284	0,000527606	1,28E-05	0,169407845	0,018	0,014	LMPP
C3orf33	-0,007219801	1,28E-05	0,169578272	0,044	0,039	LMPP
C19orf57	0,006520782	1,29E-05	0,170859276	0,023	0,015	LMPP
PFN2	0,009169656	1,32E-05	0,174571607	0,008	0,002	LMPP
ALAS2	-0,016685846	1,35E-05	0,179123962	0,001	0,011	LMPP
GPR89B	0,000549448	1,36E-05	0,179902326	0,029	0,023	LMPP
CLCN5	-0,001291467	1,40E-05	0,184935558	0,011	0,009	LMPP
TMEM125	0,009033065	1,41E-05	0,18624668	0,013	0,004	LMPP
EML5	0,005435698	1,41E-05	0,186994111	0,006	0,001	LMPP
VWCE	-0,001438487	1,42E-05	0,1883572	0,024	0,019	LMPP
JDP2	0,01211906	1,42E-05	0,188549397	0,022	0,012	LMPP
MIR99AHG	-0,029551812	1,44E-05	0,19031852	0,026	0,039	LMPP
LINC00960	-0,037509554	1,45E-05	0,192405901	0,017	0,037	LMPP
LINC01023	-0,003149979	1,52E-05	0,201171654	0,043	0,036	LMPP
SGMS2	0,004231732	1,52E-05	0,201433019	0,008	0,003	LMPP
C17orf100	0,012786815	1,56E-05	0,207016287	0,036	0,022	LMPP
LSS	0,01528399	1,57E-05	0,207432855	0,026	0,012	LMPP
KPNA2	-0,109328535	1,57E-05	0,207540314	0,325	0,31	LMPP
ELOVL7	0,001471036	1,58E-05	0,208997658	0,015	0,012	LMPP
BEST1	0,027196654	1,58E-05	0,209257875	0,031	0,008	LMPP
PTGIR	-0,029665863	1,61E-05	0,213305637	0,034	0,048	LMPP
SENCR	-0,032399075	1,62E-05	0,214223179	0,033	0,047	LMPP
GP1BA	0,009017677	1,62E-05	0,214997916	0,012	0,004	LMPP
LILRB2	0,02343617	1,64E-05	0,217223469	0,023	0,006	LMPP
TGM2	-0,015188425	1,64E-05	0,217510115	0,002	0,011	LMPP
SENP3	0,019262779	1,64E-05	0,217622321	0,031	0,012	LMPP
NDUFB2-AS1	0,007675136	1,66E-05	0,219782671	0,021	0,012	LMPP
SBF2-AS1	0,00545789	1,68E-05	0,222125416	0,032	0,022	LMPP
PVT1	-0,018021473	1,68E-05	0,222400709	0,049	0,05	LMPP
GPR162	-0,028832906	1,71E-05	0,226111665	0,01	0,025	LMPP
ZNF862	-5,75E-05	1,73E-05	0,229257954	0,023	0,019	LMPP
MYCBPAP	-0,021679395	1,77E-05	0,23398137	0,02	0,03	LMPP
PTGES3L	0,008008989	1,79E-05	0,236819281	0,052	0,039	LMPP
NUDT17	-0,040320263	1,80E-05	0,238312823	0,05	0,067	LMPP
ENC1	0,000727883	1,80E-05	0,238502649	0,02	0,015	LMPP
CCDC169	-0,033024213	1,81E-05	0,23958102	0,026	0,04	LMPP
TAS2R30	0,00485448	1,82E-05	0,240696129	0,006	0,002	LMPP
ZNF396	0,003457185	1,82E-05	0,241389377	0,009	0,005	LMPP
INHBA	-0,009864276	1,83E-05	0,241976967	0,003	0,008	LMPP
VANGL2	-0,004393098	1,85E-05	0,244710344	0,01	0,01	LMPP
NDUFB10	0,056576839	1,88E-05	0,249643514	0,858	0,823	LMPP
SCNN1D	0,007791561	1,89E-05	0,250063964	0,012	0,004	LMPP
TDRD7	0,007265279	1,91E-05	0,253196964	0,024	0,017	LMPP
SDC4	-0,005440772	1,91E-05	0,253652311	0,023	0,022	LMPP
LTBP1	0,008905599	1,92E-05	0,254765322	0,01	0,004	LMPP
NOV	0,014307814	1,93E-05	0,255372363	0,015	0,005	LMPP
ACVR1	-0,011627609	1,94E-05	0,256442021	0,017	0,02	LMPP
PLEKHA6	0,004783748	1,96E-05	0,259463071	0,005	0,001	LMPP
FLT3LG	-0,011177091	1,97E-05	0,260859994	0,032	0,034	LMPP
CHADL	-0,001623824	1,97E-05	0,26138817	0,009	0,007	LMPP
PDE7B	0,00243614	1,99E-05	0,263608246	0,009	0,005	LMPP
LINC00467	-0,035711903	2,00E-05	0,265368007	0,075	0,087	LMPP
TAS2R31	0,004099238	2,01E-05	0,266199234	0,004	0	LMPP
STPG1	-0,019050235	2,05E-05	0,271692572	0,029	0,037	LMPP
MORN4	-0,001940496	2,07E-05	0,274149842	0,021	0,019	LMPP
MZF1-AS1	0,020612362	2,07E-05	0,274557823	0,03	0,012	LMPP
SALL4	-0,002249045	2,10E-05	0,277849708	0,015	0,013	LMPP
MAP1LC3A	0,009121934	2,12E-05	0,281099924	0,009	0,002	LMPP
ADCK1	-0,008354824	2,12E-05	0,281461471	0,036	0,035	LMPP
BCL2L11	0,005333866	2,15E-05	0,28452074	0,014	0,009	LMPP
ZNF674	0,006220998	2,19E-05	0,29029327	0,017	0,011	LMPP
MDH1B	0,010958202	2,20E-05	0,291529712	0,011	0,002	LMPP
ADPGK-AS1	0,004332494	2,24E-05	0,296641823	0,006	0,001	LMPP
NCR3	0,011520627	2,26E-05	0,299070583	0,009	0,001	LMPP
PECR	-0,020047127	2,27E-05	0,301152785	0,036	0,043	LMPP
ZNF709	0,005844182	2,31E-05	0,305608161	0,009	0,004	LMPP
SIGLEC10	0,001670523	2,37E-05	0,31422142	0,021	0,016	LMPP
CCDC26	-0,012511126	2,44E-05	0,322887502	0,019	0,023	LMPP
GRK5	0,007550646	2,45E-05	0,324995475	0,009	0,003	LMPP
CDC25C	-0,001028752	2,46E-05	0,325854599	0,059	0,054	LMPP
FST	-0,012318796	2,48E-05	0,329201411	0,001	0,008	LMPP
CLDND2	-0,00209553	2,49E-05	0,329642942	0,035	0,028	LMPP
ACOT4	0,009863812	2,49E-05	0,329693172	0,03	0,019	LMPP
TRAPPC5	0,015718531	2,50E-05	0,330859521	0,015	0,003	LMPP
MIR3142HG	0,008564313	2,50E-05	0,331247433	0,015	0,008	LMPP
KRTCAP3	0,01633608	2,55E-05	0,337215503	0,018	0,005	LMPP
MPV17L2	0,020085829	2,56E-05	0,339093178	0,068	0,045	LMPP
ARL9	-0,013075277	2,62E-05	0,346782224	0,064	0,064	LMPP
MORC4	0,002578319	2,62E-05	0,347384928	0,011	0,008	LMPP
ADSSL1	0,005752989	2,62E-05	0,34754708	0,014	0,008	LMPP
RNASE3	-0,025917653	2,62E-05	0,347596398	0,073	0,075	LMPP
ALOX15B	-0,007907333	2,63E-05	0,348941575	0,024	0,024	LMPP
CDCA8	-0,007014893	2,68E-05	0,355277381	0,174	0,168	LMPP
NBPF12	0,002198603	2,69E-05	0,356143397	0,013	0,008	LMPP
ZBTB20-AS2	0,009404849	2,69E-05	0,356288065	0,01	0,003	LMPP
SH3D19	0,00568182	2,70E-05	0,358251329	0,024	0,015	LMPP
KCNJ14	0,014406367	2,71E-05	0,358527929	0,025	0,011	LMPP
NDUFAF5	0,021350251	2,71E-05	0,358717529	0,068	0,048	LMPP
PLA2G6	-0,004153751	2,77E-05	0,366473039	0,03	0,028	LMPP
ZNF286A	0,008163537	2,77E-05	0,367274399	0,019	0,011	LMPP
AMY2B	0,007520551	2,78E-05	0,368194354	0,011	0,004	LMPP
MIAT	0,010217115	2,79E-05	0,370121232	0,012	0,004	LMPP
SYT1	-0,003867156	2,85E-05	0,377927059	0,031	0,028	LMPP
LINC01215	0,012052754	2,85E-05	0,378071735	0,011	0,002	LMPP
DGUOK-AS1	0,015155554	2,86E-05	0,378464108	0,03	0,016	LMPP
CDC20	-0,182543335	2,86E-05	0,379405419	0,176	0,205	LMPP
LYSMD1	0,008369086	2,88E-05	0,381975535	0,008	0,002	LMPP
IPO4	0,000470975	2,89E-05	0,382322276	0,042	0,035	LMPP
WFDC1	-0,004595259	2,90E-05	0,38372241	0,015	0,014	LMPP
EPN2	0,004381834	2,93E-05	0,388341162	0,004	0	LMPP
ATXN7	0,135274633	2,96E-05	0,391602739	0,114	0,019	LMPP
APOBEC3F	-0,015729248	3,01E-05	0,39905263	0,035	0,039	LMPP
CCDC141	0,0027489	3,03E-05	0,400931126	0,008	0,005	LMPP
LINC00630	0,009201964	3,03E-05	0,40162542	0,01	0,003	LMPP
ITSN1	-0,005769566	3,03E-05	0,401967706	0,021	0,019	LMPP
HSD3B7	-0,019827928	3,04E-05	0,402899214	0,017	0,026	LMPP
LRRC6	0,002946863	3,07E-05	0,406293569	0,022	0,016	LMPP
GPRASP1	0,004349054	3,08E-05	0,40805615	0,02	0,014	LMPP
SEMA4B	0,000810815	3,09E-05	0,408745809	0,011	0,008	LMPP
LNP1	0,010772019	3,14E-05	0,415399321	0,019	0,009	LMPP
CHRDL1	-0,001944518	3,14E-05	0,416507247	0,035	0,033	LMPP
SLC38A7	0,025723145	3,15E-05	0,416746752	0,05	0,026	LMPP
ATG2A	0,006661046	3,15E-05	0,417871765	0,044	0,034	LMPP
TRIM2	-0,018276734	3,18E-05	0,421020634	0,013	0,022	LMPP
SDR42E1	0,01017563	3,20E-05	0,42350278	0,029	0,019	LMPP
SLFN12	-0,004344159	3,21E-05	0,425539708	0,026	0,025	LMPP
LTB4R2	0,003998963	3,23E-05	0,428450927	0,005	0,001	LMPP
CACHD1	-0,005552195	3,27E-05	0,433455402	0,014	0,014	LMPP
C2orf42	-0,012707185	3,34E-05	0,442707878	0,037	0,039	LMPP
AKAP5	0,007266515	3,34E-05	0,442793984	0,015	0,008	LMPP
AMER1	0,010081572	3,43E-05	0,455056367	0,033	0,022	LMPP
C15orf41	-0,014335224	3,45E-05	0,456630366	0,037	0,04	LMPP
OXER1	-0,005623437	3,45E-05	0,457195415	0,014	0,014	LMPP
SMN2	-0,000267658	3,45E-05	0,457580305	0,017	0,015	LMPP
SMARCD3	-0,017221138	3,48E-05	0,46079496	0,025	0,032	LMPP
HLCS	-0,010023555	3,50E-05	0,463284722	0,038	0,037	LMPP
KLF5	0,006082549	3,52E-05	0,466118698	0,01	0,006	LMPP
TTLL4	-0,003703796	3,52E-05	0,466504811	0,034	0,031	LMPP
SEMA6A-AS1	0,007823872	3,55E-05	0,470430834	0,009	0,003	LMPP
ZCCHC24	0,005443832	3,56E-05	0,471070166	0,009	0,003	LMPP
LRRN1	0,006333102	3,57E-05	0,473376318	0,011	0,006	LMPP
PUDP	-0,018077826	3,59E-05	0,47522452	0,034	0,039	LMPP
EFNA3	-0,010220054	3,59E-05	0,47625233	0,029	0,03	LMPP
SYCP2	0,006743302	3,62E-05	0,479465614	0,007	0,003	LMPP
SRSF3	0,098488197	3,62E-05	0,480224195	0,985	0,973	LMPP
ABCD1	0,004011758	3,65E-05	0,482983655	0,022	0,014	LMPP
ANXA3	-0,02350368	3,66E-05	0,484961027	0,007	0,021	LMPP
SUFU	0,01261296	3,66E-05	0,485470891	0,033	0,021	LMPP
BCL9L	-0,000580895	3,74E-05	0,495643154	0,017	0,015	LMPP
ZNF695	0,004960027	3,75E-05	0,497173788	0,025	0,02	LMPP
WDR31	0,003785149	3,76E-05	0,497676933	0,034	0,027	LMPP
ZMYND12	-0,008497659	3,76E-05	0,497896461	0,01	0,013	LMPP
SNX30	-0,006794774	3,78E-05	0,501089669	0,019	0,019	LMPP
DZIP1L	0,0007787	3,82E-05	0,505878411	0,017	0,014	LMPP
CLN3	0,112104926	3,86E-05	0,511795083	0,1	0,017	LMPP
SNN	0,007225612	3,95E-05	0,523853798	0,017	0,01	LMPP
KIAA1522	0,011442787	4,00E-05	0,529516041	0,02	0,01	LMPP
TMEM117	0,008240876	4,00E-05	0,529825248	0,009	0,003	LMPP
GVQW2	0,01067468	4,04E-05	0,535369511	0,021	0,011	LMPP
IL15	0,002526201	4,04E-05	0,535511381	0,035	0,028	LMPP
AKAP6	0,005237766	4,07E-05	0,539692493	0,01	0,005	LMPP
FAM102A	0,009571027	4,08E-05	0,540967837	0,03	0,022	LMPP
MORN1	0,006507498	4,11E-05	0,544336294	0,033	0,023	LMPP
CD96	0,011546014	4,18E-05	0,554017409	0,019	0,008	LMPP
HLA-DQB2	-0,003693747	4,19E-05	0,554827516	0,015	0,014	LMPP
DNAJA4	-0,022657906	4,23E-05	0,559924506	0,027	0,036	LMPP
ATP2A1-AS1	-0,024507441	4,31E-05	0,571039149	0,037	0,049	LMPP
LINC00324	0,006988141	4,37E-05	0,579345043	0,014	0,007	LMPP
N6AMT1	0,001752444	4,37E-05	0,579488497	0,034	0,027	LMPP
FAM72B	0,004966156	4,40E-05	0,583156559	0,011	0,005	LMPP
PCSK4	0,00675288	4,46E-05	0,591083202	0,015	0,008	LMPP
ZHX2	0,012635272	4,49E-05	0,595252603	0,016	0,008	LMPP
MINK1	-0,001401236	4,52E-05	0,599372846	0,017	0,014	LMPP
CCRL2	-0,010672322	4,55E-05	0,602762042	0,032	0,033	LMPP
BFSP1	0,003399201	4,56E-05	0,603632473	0,004	0,001	LMPP
ASB1	0,009260558	4,56E-05	0,604015377	0,071	0,055	LMPP
FBXL19	0,003360237	4,57E-05	0,605376663	0,031	0,025	LMPP
C11orf65	0,0054337	4,58E-05	0,606894012	0,012	0,007	LMPP
NACC2	0,004464468	4,64E-05	0,615337636	0,031	0,025	LMPP
NPM2	-0,017659294	4,73E-05	0,626227097	0,048	0,052	LMPP
NOMO3	0,042590578	4,78E-05	0,63282095	0,051	0,019	LMPP
C17orf53	-0,02572027	4,88E-05	0,646407734	0,031	0,045	LMPP
BCL2L2	0,013379723	4,98E-05	0,660207408	0,037	0,023	LMPP
FGFRL1	0,000259861	5,06E-05	0,670646337	0,031	0,025	LMPP
HOXA-AS3	0,002925611	5,08E-05	0,67358387	0,014	0,009	LMPP
KLHDC7B	-0,018226712	5,09E-05	0,673936954	0,017	0,025	LMPP
COL9A2	-0,025636484	5,09E-05	0,674649357	0,017	0,03	LMPP
RBPMS-AS1	0,00599238	5,12E-05	0,678635045	0,005	0	LMPP
ZNF415	-0,023908726	5,14E-05	0,680570138	0,012	0,023	LMPP
CD4	0,011596052	5,15E-05	0,681891563	0,014	0,004	LMPP
SYCP2L	-0,013678508	5,20E-05	0,689545099	0,001	0,009	LMPP
ANKHD1-EIF4EBP3	0,005783959	5,27E-05	0,697815034	0,009	0,004	LMPP
KDM4A-AS1	-0,005541221	5,31E-05	0,703824681	0,013	0,015	LMPP
LRRC3	0,002383617	5,35E-05	0,708252991	0,006	0,003	LMPP
ZNF547	-0,001010715	5,41E-05	0,716899478	0,01	0,008	LMPP
UCP3	0,005131237	5,43E-05	0,719091307	0,004	0	LMPP
UBE2C	-0,256033012	5,45E-05	0,722660765	0,332	0,368	LMPP
YTHDF3-AS1	0,015008437	5,48E-05	0,726344322	0,067	0,052	LMPP
LURAP1	-0,027638808	5,51E-05	0,730279692	0,018	0,034	LMPP
SCNN1A	0,007292533	5,52E-05	0,731585253	0,01	0,003	LMPP
LGALS3	-0,015829838	5,53E-05	0,732320644	0,006	0,013	LMPP
A2M-AS1	-0,015026324	5,56E-05	0,736231789	0,038	0,042	LMPP
PHLPP2	0,00836264	5,60E-05	0,741688802	0,021	0,012	LMPP
CDH4	-0,019763699	5,75E-05	0,761799032	0,026	0,036	LMPP
SHPK	0,010708272	5,75E-05	0,762009855	0,021	0,011	LMPP
NME8	-0,003449982	5,76E-05	0,763464109	0,016	0,013	LMPP
SMYD5	0,007379738	5,79E-05	0,767290508	0,051	0,039	LMPP
WDR78	0,001762014	5,87E-05	0,777354972	0,018	0,014	LMPP
NR1I2	0,009123859	5,87E-05	0,777723976	0,022	0,012	LMPP
ILDR2	-0,021523556	5,96E-05	0,789528317	0,003	0,017	LMPP
SLC12A4	0,003493768	6,01E-05	0,796612545	0,023	0,017	LMPP
SNX7	-0,013516093	6,03E-05	0,798460065	0,029	0,035	LMPP
C6orf132	0,004010339	6,09E-05	0,807457467	0,01	0,004	LMPP
PLCH1	0,010560733	6,10E-05	0,807664409	0,018	0,011	LMPP
NRAV	-0,010829072	6,15E-05	0,814676172	0,02	0,022	LMPP
CD7	0,010380862	6,21E-05	0,822611506	0,075	0,06	LMPP
KRBA1	0,009571048	6,25E-05	0,828155391	0,03	0,019	LMPP
SIDT1-AS1	0,014669813	6,27E-05	0,830218096	0,031	0,016	LMPP
ST20-AS1	0,004959358	6,28E-05	0,832257276	0,02	0,012	LMPP
KCNK6	-0,008839847	6,39E-05	0,846842273	0,035	0,034	LMPP
ZNF799	-0,014275813	6,39E-05	0,847097866	0,017	0,023	LMPP
NCKAP5L	-0,000277502	6,47E-05	0,856983344	0,048	0,041	LMPP
ZNF185	-0,000161385	6,47E-05	0,857532333	0,035	0,03	LMPP
LGMN	0,009379309	6,51E-05	0,862747445	0,012	0,004	LMPP
KLHL35	0,003712039	6,53E-05	0,864872817	0,008	0,004	LMPP
S100A16	0,009822252	6,58E-05	0,871429772	0,005	0	LMPP
OVCH1-AS1	0,014395913	6,58E-05	0,871684264	0,015	0,003	LMPP
SLC2A9	-0,002520108	6,59E-05	0,872621744	0,014	0,011	LMPP
PARS2	-0,010910274	6,63E-05	0,878999221	0,029	0,03	LMPP
BHLHE40	0,160009494	6,65E-05	0,880808814	0,119	0,02	LMPP
LCK	0,01197456	6,71E-05	0,888479552	0,011	0,002	LMPP
ITGAX	-0,008156604	6,87E-05	0,909608699	0,021	0,021	LMPP
ATP8B3	-0,027104033	6,98E-05	0,924484722	0,029	0,044	LMPP
RBM47	0,005562133	6,98E-05	0,925077817	0,011	0,006	LMPP
LIMK1	0,003093557	7,11E-05	0,941882103	0,032	0,024	LMPP
CRIP1	-0,010307381	7,12E-05	0,943029019	0,022	0,025	LMPP
MYLK4	0,006837941	7,12E-05	0,943177179	0,007	0,002	LMPP
PDE8A	0,008710098	7,18E-05	0,951014265	0,019	0,012	LMPP
LRCH2	0,00212281	7,22E-05	0,956348696	0,008	0,005	LMPP
SLC16A2	-0,015890197	7,39E-05	0,978974397	0,016	0,023	LMPP
RNF208	0,006699044	7,41E-05	0,982027264	0,021	0,013	LMPP
OPRL1	-0,0055612	7,52E-05	0,995881746	0,028	0,025	LMPP
MAPK7	-0,015314019	7,56E-05	1	0,022	0,027	LMPP
P2RY2	-0,011149802	7,58E-05	1	0,012	0,016	LMPP
ZC3H12A	0,019841942	7,69E-05	1	0,037	0,019	LMPP
HHAT	0,004313472	7,72E-05	1	0,033	0,026	LMPP
AC021224.1	0,006315116	7,83E-05	1	0,009	0,003	LMPP
TPRN	0,004387123	7,83E-05	1	0,015	0,009	LMPP
DLGAP1-AS2	0,003760146	7,83E-05	1	0,009	0,005	LMPP
ACY1	-0,016282267	7,85E-05	1	0,002	0,011	LMPP
CLSTN3	-0,006134426	7,87E-05	1	0,023	0,023	LMPP
PRSS27	0,000929239	7,90E-05	1	0,013	0,01	LMPP
LRRC49	0,002910935	8,01E-05	1	0,016	0,012	LMPP
Mar-01	0,00291387	8,06E-05	1	0,007	0,004	LMPP
RARRES1	-0,020681878	8,12E-05	1	0,01	0,019	LMPP
GIN1	0,004130615	8,32E-05	1	0,026	0,02	LMPP
ETV2	0,006236065	8,49E-05	1	0,022	0,014	LMPP
LRRC75B	0,00353898	8,49E-05	1	0,013	0,008	LMPP
GLYATL2	0,016023044	8,52E-05	1	0,031	0,016	LMPP
SH3BGR	-0,004546721	8,60E-05	1	0,035	0,031	LMPP
RGCC	0,037800722	8,70E-05	1	0,053	0,02	LMPP
PNMT	-0,025219961	8,71E-05	1	0,005	0,019	LMPP
MFSD2A	-0,015313112	8,74E-05	1	0,009	0,019	LMPP
CYP2J2	-0,007601175	8,82E-05	1	0,008	0,009	LMPP
EPHX2	-0,016496079	8,83E-05	1	0,034	0,039	LMPP
MPP3	-0,007625909	8,84E-05	1	0,009	0,01	LMPP
MOB3C	0,00275562	8,87E-05	1	0,019	0,013	LMPP
C2orf15	0,002937956	8,91E-05	1	0,012	0,008	LMPP
LINC00954	-0,004961896	8,92E-05	1	0,029	0,027	LMPP
APLF	0,005931488	8,95E-05	1	0,022	0,014	LMPP
ELN	0,010047058	8,97E-05	1	0,017	0,009	LMPP
FAM151B	-0,005303323	8,98E-05	1	0,012	0,012	LMPP
AC007383.3	0,008479337	9,22E-05	1	0,009	0,002	LMPP
IQCJ-SCHIP1	0,004072306	9,41E-05	1	0,004	0,001	LMPP
LIMCH1	-0,018285055	9,53E-05	1	0,021	0,029	LMPP
MAST4-AS1	-0,034455708	9,57E-05	1	0,034	0,05	LMPP
C21orf62-AS1	-0,011270614	9,58E-05	1	0,02	0,023	LMPP
MYL4	-0,008467878	9,58E-05	1	0,003	0,008	LMPP
PALM	0,011513989	9,62E-05	1	0,041	0,028	LMPP
TRIM39	0,003927041	9,68E-05	1	0,022	0,017	LMPP
METTL7B	-0,01500655	9,70E-05	1	0,012	0,018	LMPP
MAGEE1	0,002643459	9,98E-05	1	0,011	0,007	LMPP
TRIM45	-0,007695321	0,000100367	1	0,024	0,025	LMPP
KAT2B	0,005795654	0,000100434	1	0,019	0,013	LMPP
PQLC2	-0,015916304	0,000100742	1	0,04	0,043	LMPP
EPS8L1	0,004079382	0,000100902	1	0,004	0,001	LMPP
SPTA1	-0,020402092	0,000101148	1	0,003	0,015	LMPP
LBH	-0,009165301	0,000102981	1	0,035	0,036	LMPP
SLC26A1	0,008519144	0,000103143	1	0,01	0,003	LMPP
LYPD8	-0,014603048	0,000105591	1	0,003	0,012	LMPP
TTC30A	0,003338161	0,000106417	1	0,016	0,012	LMPP
SLC23A1	0,007305418	0,00010703	1	0,006	0,001	LMPP
CCDC85C	0,006113089	0,000108266	1	0,015	0,009	LMPP
TBC1D10A	0,006859831	0,000109491	1	0,069	0,057	LMPP
PSEN2	-0,001228563	0,000110025	1	0,018	0,014	LMPP
SAP25	-0,002307482	0,00011052	1	0,039	0,035	LMPP
ZC3H12B	0,001138274	0,000112853	1	0,01	0,007	LMPP
KLRG2	0,003310402	0,000113143	1	0,005	0,002	LMPP
ADM	-0,017794648	0,000113904	1	0,008	0,015	LMPP
ANKS6	0,000926959	0,000114385	1	0,034	0,029	LMPP
SYCP3	0,008802607	0,000115789	1	0,009	0,002	LMPP
EDA2R	-0,018781027	0,000116128	1	0,012	0,02	LMPP
TAPT1-AS1	0,011031687	0,000116272	1	0,021	0,01	LMPP
LINC00884	0,006298338	0,000117365	1	0,027	0,02	LMPP
TPST1	0,003179432	0,000117807	1	0,017	0,012	LMPP
TTC34	0,008334647	0,000120139	1	0,014	0,006	LMPP
FOXO4	-0,002814759	0,000120939	1	0,014	0,012	LMPP
SRGAP2B	0,010278337	0,000122731	1	0,029	0,019	LMPP
NEURL4	-0,001207295	0,0001228	1	0,018	0,016	LMPP
ARHGAP44	-0,003474667	0,000123497	1	0,014	0,013	LMPP
MNDA	-0,030769946	0,000123531	1	0,018	0,028	LMPP
FGD4	0,002362401	0,000124473	1	0,02	0,014	LMPP
CDYL2	-0,006490499	0,000125351	1	0,021	0,02	LMPP
ZNF488	-0,014565435	0,00012571	1	0,006	0,014	LMPP
ZNF532	0,004353212	0,000125734	1	0,008	0,005	LMPP
MAPK11	0,00459039	0,000125811	1	0,011	0,006	LMPP
PRR11	-0,025810862	0,000129079	1	0,146	0,15	LMPP
SDCBP2-AS1	0,002334743	0,000129193	1	0,025	0,02	LMPP
SMARCA1	-0,032545565	0,00012989	1	0,026	0,042	LMPP
SKIL	0,060833065	0,000130952	1	0,058	0,012	LMPP
ARSG	0,006574624	0,000131161	1	0,015	0,007	LMPP
C1orf198	0,000720692	0,000132131	1	0,017	0,014	LMPP
PCAT6	-0,016474898	0,000132769	1	0,013	0,019	LMPP
ANO7	-0,009783091	0,000133329	1	0,003	0,008	LMPP
FOLH1	-0,001525781	0,000134468	1	0,013	0,011	LMPP
WDR24	0,011303172	0,000134987	1	0,049	0,037	LMPP
H2AFZ	0,147386373	0,000136031	1	0,971	0,945	LMPP
SOX7	0,00459052	0,000136263	1	0,007	0,003	LMPP
SCN1B	0,011534517	0,000136337	1	0,01	0,002	LMPP
KIF20A	-0,031755976	0,000137881	1	0,076	0,086	LMPP
SLC41A2	-0,014897038	0,000139098	1	0,002	0,011	LMPP
ZNF223	-0,015286777	0,000139102	1	0,01	0,016	LMPP
PLEKHB1	-0,002281126	0,000139945	1	0,013	0,012	LMPP
ZNF707	0,007846279	0,000140558	1	0,026	0,016	LMPP
KCTD1	-0,000624999	0,000140866	1	0,011	0,009	LMPP
PATL2	-0,007450138	0,000142082	1	0,029	0,029	LMPP
RUSC1-AS1	0,000746515	0,000145277	1	0,011	0,008	LMPP
SLC9A1	0,001339938	0,000146196	1	0,036	0,031	LMPP
SLC36A1	0,00284106	0,000146493	1	0,015	0,01	LMPP
AC147651.4	0,006871836	0,000146754	1	0,031	0,022	LMPP
GNAL	0,004448201	0,000147371	1	0,003	0	LMPP
SYNGR3	0,004096044	0,000147435	1	0,003	0	LMPP
FUT6	0,004038167	0,000147685	1	0,003	0	LMPP
FAM57B	-0,000196772	0,000148043	1	0,007	0,005	LMPP
TRMT10A	-0,015859862	0,000149369	1	0,047	0,051	LMPP
ACPP	-0,010621146	0,00014998	1	0,002	0,009	LMPP
WWC2	-0,008649654	0,000150579	1	0,029	0,031	LMPP
LINC01006	-0,001872116	0,000150926	1	0,027	0,023	LMPP
SH2D2A	-0,010384237	0,00015325	1	0,007	0,014	LMPP
PPIL6	0,006880446	0,00015392	1	0,013	0,006	LMPP
XPNPEP2	0,003301986	0,000154483	1	0,002	0	LMPP
PAX8	-0,0155141	0,000155097	1	0,022	0,028	LMPP
ZNF517	0,002684666	0,000155862	1	0,015	0,01	LMPP
CCDC146	-0,027569279	0,000156595	1	0,05	0,059	LMPP
PHLDB1	0,007212942	0,000159746	1	0,01	0,003	LMPP
EGF	0,002618278	0,000161636	1	0,003	0	LMPP
LINC00654	-0,008642454	0,000162446	1	0,005	0,008	LMPP
ASTN2	-0,01269865	0,0001636	1	0,008	0,015	LMPP
ZNF287	0,006688824	0,000163626	1	0,026	0,018	LMPP
EYS	0,003276545	0,000165082	1	0,002	0	LMPP
RUSC2	0,001445377	0,000166423	1	0,019	0,015	LMPP
CLDN12	-0,005767527	0,00016769	1	0,014	0,015	LMPP
HSF2BP	0,00816324	0,00017387	1	0,006	0	LMPP
PRDM10	0,003043354	0,000175015	1	0,013	0,009	LMPP
UBE2T	0,012882951	0,000177436	1	0,382	0,357	LMPP
RAB23	0,003550271	0,000181553	1	0,014	0,009	LMPP
CDK5R1	-0,000948125	0,000185547	1	0,006	0,005	LMPP
GRTP1	5,08E-06	0,000190892	1	0,007	0,005	LMPP
CLHC1	-0,011164199	0,000194524	1	0,034	0,037	LMPP
ZNF442	0,002304272	0,000196213	1	0,014	0,011	LMPP
TSPAN10	0,004231673	0,000196226	1	0,014	0,008	LMPP
SEMA3C	0,004306995	0,000196956	1	0,005	0,002	LMPP
DAPK2	-0,002825015	0,000201273	1	0,005	0,005	LMPP
MAP3K15	-0,014457403	0,000202684	1	0,002	0,009	LMPP
MFSD13A	0,008134793	0,000204279	1	0,038	0,028	LMPP
CCDC183	-0,014230656	0,000205243	1	0,003	0,011	LMPP
RN7SL832P	0,001680152	0,000214034	1	0,016	0,011	LMPP
S100A8	-0,044507938	0,000218248	1	0,006	0,005	LMPP
BCAM	0,004554891	0,000219107	1	0,03	0,022	LMPP
COL16A1	-0,018213488	0,000219815	1	0,006	0,014	LMPP
FBXL18	0,005146968	0,000220395	1	0,018	0,012	LMPP
ABHD6	-0,00630591	0,000222787	1	0,024	0,024	LMPP
MSMP	0,015359014	0,000223106	1	0,02	0,008	LMPP
SLC45A4	0,002738223	0,000223146	1	0,006	0,003	LMPP
SPP1	0,010714083	0,000223683	1	0,009	0,002	LMPP
CACNA1C	8,12E-06	0,000225091	1	0,011	0,009	LMPP
FILIP1	-0,002890731	0,000225234	1	0,006	0,005	LMPP
TLDC1	-0,007616819	0,000227552	1	0,026	0,025	LMPP
LFNG	0,006649385	0,0002298	1	0,008	0,003	LMPP
ABHD16A	0,005087452	0,000231955	1	0,005	0,001	LMPP
SPHK1	0,006992066	0,00023325	1	0,017	0,01	LMPP
STAP2	-0,008764885	0,000236093	1	0,014	0,02	LMPP
LRP2BP	0,008921762	0,000239025	1	0,008	0,002	LMPP
MYH3	0,009350719	0,0002394	1	0,015	0,006	LMPP
RAB31	-0,01753741	0,000241	1	0,021	0,027	LMPP
ENTPD7	0,003827804	0,000244529	1	0,009	0,005	LMPP
TMEM92	0,013550434	0,000245232	1	0,02	0,008	LMPP
SNX21	0,007254434	0,000249836	1	0,007	0,002	LMPP
SRR	0,015859965	0,000252369	1	0,09	0,069	LMPP
AEBP1	-0,021916449	0,000254064	1	0,043	0,054	LMPP
CD1D	-0,01394822	0,000255142	1	0,002	0,01	LMPP
LRRC25	0,005576746	0,000257185	1	0,008	0,003	LMPP
ZNF490	0,005698771	0,000262238	1	0,007	0,003	LMPP
METRNL	-0,00697332	0,000264369	1	0,02	0,022	LMPP
TIRAP	-0,001239085	0,000265155	1	0,017	0,014	LMPP
P2RY10	0,004373728	0,000267982	1	0,008	0,003	LMPP
SLC16A14	-0,001169172	0,000269737	1	0,016	0,014	LMPP
FAM110D	0,005126323	0,000270173	1	0,007	0,003	LMPP
NPIPB15	0,007286137	0,000271377	1	0,011	0,005	LMPP
GP9	0,005574541	0,000274434	1	0,006	0,001	LMPP
SLC4A8	0,012563053	0,000274907	1	0,018	0,009	LMPP
SETBP1	0,002201629	0,000276454	1	0,011	0,007	LMPP
SSC4D	0,006310956	0,000278584	1	0,008	0,002	LMPP
PAFAH2	-0,008059498	0,000279082	1	0,026	0,026	LMPP
SEPT7-AS1	0,003092054	0,000279614	1	0,011	0,007	LMPP
SNX32	-0,012476753	0,000280623	1	0,015	0,019	LMPP
PCOLCE	-0,021353519	0,000283689	1	0,011	0,023	LMPP
AKNAD1	0,003393682	0,000289851	1	0,006	0,003	LMPP
IQCD	-0,005298768	0,000290162	1	0,011	0,011	LMPP
RHOU	0,001313973	0,000292162	1	0,012	0,009	LMPP
TNKS1BP1	8,16E-05	0,00029346	1	0,011	0,009	LMPP
NEK2	-0,024014626	0,000293541	1	0,11	0,113	LMPP
MAPRE3	0,006290987	0,000294621	1	0,01	0,004	LMPP
SDCBP2	0,009789058	0,000294814	1	0,01	0,002	LMPP
UNC80	0,003029642	0,000296494	1	0,005	0,002	LMPP
CPNE7	-0,021938007	0,000297811	1	0,012	0,025	LMPP
SLC12A5	0,011733997	0,000298023	1	0,048	0,036	LMPP
LRRN2	-0,017865405	0,000300694	1	0,007	0,017	LMPP
ZNF341	0,002789312	0,000301355	1	0,012	0,007	LMPP
MT-ND1	0,255993215	0,000303457	1	0,999	1	LMPP
PDE1B	0,011849082	0,000304593	1	0,014	0,004	LMPP
MORF4L2-AS1	0,008772816	0,000306918	1	0,013	0,006	LMPP
GPR63	-0,016044276	0,000308469	1	0,018	0,024	LMPP
LCA5L	0,005869017	0,000310289	1	0,007	0,002	LMPP
JAZF1	-0,016991666	0,000310452	1	0,004	0,014	LMPP
FBXO48	-0,003486506	0,000313796	1	0,027	0,025	LMPP
HDAC11	0,003977471	0,0003148	1	0,021	0,015	LMPP
KLB	0,005597451	0,000318314	1	0,007	0,002	LMPP
THSD7A	-0,037207817	0,000323677	1	0,012	0,03	LMPP
CDC42BPG	0,000107014	0,000323837	1	0,006	0,004	LMPP
RNF43	-0,00588845	0,000326611	1	0,019	0,02	LMPP
AP001437.1	0,005863928	0,000326693	1	0,004	0	LMPP
HOMER1	0,004671387	0,000329321	1	0,043	0,034	LMPP
CD226	0,004531945	0,000329674	1	0,004	0	LMPP
SERPINI2	0,004779535	0,000330378	1	0,003	0	LMPP
BCO2	0,044296386	0,000331492	1	0,039	0,005	LMPP
KCNAB3	0,008814413	0,000331901	1	0,016	0,008	LMPP
C11orf80	0,007348014	0,000335774	1	0,01	0,004	LMPP
MIR9-3HG	0,007253028	0,000336351	1	0,009	0,003	LMPP
AQP3	-0,009444533	0,000337391	1	0,01	0,014	LMPP
FN1	0,010864346	0,000341384	1	0,01	0,003	LMPP
FAM157C	0,004963268	0,000341963	1	0,008	0,004	LMPP
PRRT4	0,000636085	0,00034313	1	0,011	0,008	LMPP
ADGRA2	-0,014630317	0,000343304	1	0,004	0,012	LMPP
LINC01431	-0,005005143	0,00034393	1	0,011	0,011	LMPP
GYG2	-0,018658679	0,000344294	1	0,007	0,016	LMPP
NNAT	-0,00697579	0,000344658	1	0,017	0,021	LMPP
MYO1B	-0,001671195	0,000345861	1	0,014	0,012	LMPP
ABCG2	0,003666928	0,000346223	1	0,008	0,004	LMPP
EHD3	-0,000947789	0,000348456	1	0,024	0,02	LMPP
ZNF540	0,002651623	0,000354212	1	0,007	0,005	LMPP
TM4SF19-AS1	0,004142017	0,00035868	1	0,007	0,004	LMPP
PDZK1IP1	0,011664296	0,000360306	1	0,016	0,005	LMPP
APOA1	0,007974513	0,000365113	1	0,029	0,02	LMPP
FN3K	0,008708523	0,000365146	1	0,011	0,003	LMPP
HSPB9	0,002349165	0,00036757	1	0,007	0,004	LMPP
ABHD17C	-0,004698139	0,000369226	1	0,036	0,036	LMPP
ZHX1-C8orf76	-0,000564811	0,000369605	1	0,021	0,016	LMPP
SLC35C1	0,001633374	0,00037498	1	0,046	0,038	LMPP
FAM219A	0,003176814	0,000376169	1	0,012	0,008	LMPP
PHLDA3	-0,011943707	0,000376852	1	0,018	0,023	LMPP
TNK1	0,006506821	0,000379626	1	0,011	0,004	LMPP
PACSIN3	-0,017927265	0,000381967	1	0,023	0,031	LMPP
ZNF385A	0,010626623	0,000381976	1	0,042	0,029	LMPP
LINC00997	-0,002178125	0,00038242	1	0,009	0,008	LMPP
VPS9D1-AS1	0,010103771	0,000384052	1	0,019	0,009	LMPP
ROBO1	-0,018976109	0,000385336	1	0,008	0,019	LMPP
FRMD3	0,003153827	0,000395696	1	0,003	0	LMPP
ANKRD23	0,006230441	0,000396761	1	0,011	0,006	LMPP
LRRC29	0,003189059	0,000399293	1	0,029	0,022	LMPP
CTTNBP2NL	0,000943054	0,000402127	1	0,028	0,022	LMPP
APBB2	0,003494687	0,000405316	1	0,015	0,012	LMPP
ZNF286B	0,004544828	0,000406115	1	0,01	0,005	LMPP
SIRPB2	-0,022425495	0,000408581	1	0,019	0,029	LMPP
ZBED8	-0,004511179	0,000409427	1	0,024	0,023	LMPP
MILR1	-0,002450402	0,00041635	1	0,048	0,043	LMPP
CSF2RB	-0,016527406	0,000418568	1	0,03	0,034	LMPP
RFX3-AS1	0,00744231	0,000419543	1	0,006	0,002	LMPP
KCTD7	0,000392783	0,000419715	1	0,006	0,004	LMPP
NPIPA1	0,008712483	0,000421393	1	0,012	0,005	LMPP
PSAT1	0,005460124	0,000424578	1	0,01	0,004	LMPP
WT1	-0,013781476	0,000427764	1	0,008	0,015	LMPP
TCAF2	0,007329236	0,00044199	1	0,01	0,004	LMPP
ATP1A3	-0,012945115	0,000443038	1	0,017	0,022	LMPP
CHKB	-0,00433883	0,000445208	1	0,018	0,016	LMPP
TMEM8B	0,008659141	0,000445242	1	0,009	0,002	LMPP
ZNF600	-0,013560267	0,000449121	1	0,044	0,046	LMPP
DMGDH	0,003840229	0,000451892	1	0,007	0,003	LMPP
PTGFRN	-0,012169102	0,000454871	1	0,002	0,008	LMPP
SLC22A18	0,006009021	0,000455088	1	0,022	0,016	LMPP
RSL1D1	-0,057825142	0,000455555	1	0,923	0,918	LMPP
MIRLET7BHG	-0,001343337	0,000458888	1	0,019	0,017	LMPP
KCTD11	0,00265166	0,000460895	1	0,008	0,005	LMPP
HSPA2	-0,011359831	0,000461335	1	0,008	0,015	LMPP
PIP4K2C	-0,008900721	0,000461411	1	0,024	0,026	LMPP
IPPK	0,011414187	0,000468622	1	0,028	0,017	LMPP
PKD2L2	0,005085523	0,000469544	1	0,007	0,002	LMPP
CDKL3	-0,016723507	0,00047026	1	0,028	0,032	LMPP
PRKCA	-0,011946723	0,000475955	1	0,01	0,015	LMPP
LAMA3	0,003672917	0,000492104	1	0,005	0,002	LMPP
ANO9	0,009130749	0,000503354	1	0,011	0,004	LMPP
NBPF11	-0,002005933	0,000503414	1	0,014	0,012	LMPP
A4GALT	-0,013505635	0,000510318	1	0,001	0,008	LMPP
CDK1	-0,124135616	0,000511598	1	0,252	0,277	LMPP
SNAP25	0,007145871	0,000511723	1	0,007	0,001	LMPP
CCDC157	0,008817371	0,00051427	1	0,013	0,006	LMPP
PITPNM2	0,002169197	0,000516409	1	0,015	0,01	LMPP
GPM6A	0,03463137	0,000528517	1	0,044	0,015	LMPP
C7orf61	-0,004740475	0,000529011	1	0,008	0,009	LMPP
LINC01569	0,000915412	0,000533324	1	0,021	0,016	LMPP
SCRG1	0,007631142	0,000540365	1	0,009	0,003	LMPP
FAM198B	0,002583653	0,000545681	1	0,014	0,01	LMPP
PLA2G1B	0,009813482	0,000546327	1	0,022	0,013	LMPP
ADAM32	-0,009422997	0,0005492	1	0,011	0,014	LMPP
MIXL1	-0,004131841	0,00055336	1	0,008	0,008	LMPP
PLEKHG4B	-0,027155148	0,000561705	1	0,032	0,046	LMPP
SLC16A5	-0,010502958	0,000561884	1	0,027	0,03	LMPP
CHST2	0,001247985	0,000569993	1	0,008	0,006	LMPP
DMKN	0,007565305	0,000577168	1	0,006	0,002	LMPP
CAMKK1	0,004086183	0,000577763	1	0,009	0,005	LMPP
FUT8-AS1	-0,004043459	0,000578985	1	0,016	0,015	LMPP
LINC01535	0,001415036	0,000581298	1	0,009	0,006	LMPP
THSD1	0,000553684	0,000587288	1	0,017	0,014	LMPP
HOXA4	0,004829429	0,0005874	1	0,014	0,009	LMPP
DLG4	-0,001886951	0,000590997	1	0,025	0,022	LMPP
NR1D1	0,004172562	0,000592636	1	0,025	0,018	LMPP
ZGLP1	-0,01687617	0,000602726	1	0,018	0,025	LMPP
POPDC2	0,003835547	0,000605296	1	0,005	0,002	LMPP
CKM	0,005749322	0,00061195	1	0,009	0,003	LMPP
SPIN2A	0,003743158	0,000612598	1	0,007	0,003	LMPP
DGAT2	-0,001801441	0,000623624	1	0,011	0,009	LMPP
FPGT-TNNI3K	0,004198357	0,000634321	1	0,004	0,001	LMPP
SMAD7	0,011248493	0,000637834	1	0,01	0,001	LMPP
GPR132	0,009833957	0,000655169	1	0,008	0	LMPP
RASIP1	0,005502094	0,000655561	1	0,006	0,001	LMPP
DOC2A	-0,0139437	0,000658684	1	0,015	0,02	LMPP
NCALD	-0,003008651	0,000659642	1	0,014	0,012	LMPP
C1orf220	0,006562902	0,000662402	1	0,007	0,002	LMPP
FAM227B	-0,020390122	0,00066509	1	0,045	0,053	LMPP
LRRC63	-0,004935816	0,000670527	1	0,008	0,008	LMPP
PXYLP1	-0,004707735	0,000671546	1	0,027	0,025	LMPP
TUBB	0,028801103	0,000676371	1	0,956	0,948	LMPP
PARP3	-0,002164387	0,000680442	1	0,035	0,031	LMPP
WDR66	-0,006001264	0,00068874	1	0,017	0,018	LMPP
EVI5L	0,002503453	0,000690202	1	0,011	0,007	LMPP
RAB11FIP4	0,003880835	0,000691493	1	0,017	0,012	LMPP
RAB24	0,003422097	0,000697692	1	0,015	0,011	LMPP
SLC4A4	0,004773493	0,000699683	1	0,006	0,002	LMPP
FAM129B	-0,001664525	0,000699882	1	0,006	0,005	LMPP
TTYH1	0,008666346	0,000706785	1	0,01	0,003	LMPP
AMHR2	-0,00292539	0,000708853	1	0,002	0,002	LMPP
MLF1	0,038047621	0,000711659	1	0,063	0,029	LMPP
CDKN1A	0,065529351	0,000714798	1	0,056	0,008	LMPP
DUSP16	0,001573958	0,000716586	1	0,006	0,003	LMPP
ARPP21	0,005415589	0,000719707	1	0,003	0,001	LMPP
OSBPL5	-0,010749271	0,000730906	1	0,022	0,026	LMPP
ARPIN	0,00634195	0,00073136	1	0,022	0,014	LMPP
ADORA2A-AS1	0,018112186	0,000731503	1	0,018	0,004	LMPP
AC016735.1	0,007080467	0,000732566	1	0,004	0	LMPP
EFNB2	0,005790878	0,00073273	1	0,004	0	LMPP
IL1R1	0,00418247	0,000744774	1	0,003	0	LMPP
NEK5	-0,008127749	0,000745259	1	0,019	0,018	LMPP
ZNF133	0,000682062	0,000748014	1	0,035	0,028	LMPP
TMEM44-AS1	-0,019760921	0,000754517	1	0,042	0,049	LMPP
CD160	0,003524556	0,000757449	1	0,002	0	LMPP
ZNF487	0,019826908	0,000758968	1	0,038	0,022	LMPP
MAFF	0,061728944	0,000760635	1	0,046	0,003	LMPP
VEGFA	0,005827101	0,000760887	1	0,007	0,002	LMPP
NANOG	0,003695962	0,00076175	1	0,006	0,002	LMPP
PAM16	0,002982776	0,000763164	1	0,01	0,006	LMPP
RAI14	0,005545818	0,000765036	1	0,009	0,004	LMPP
AGMAT	-0,001678161	0,000767598	1	0,018	0,016	LMPP
SGCB	-0,021626557	0,000771042	1	0,009	0,02	LMPP
CA3-AS1	0,003033623	0,000775144	1	0,002	0	LMPP
C17orf49	-0,008387594	0,000780586	1	0,04	0,039	LMPP
NDST1	-0,00040333	0,000785571	1	0,031	0,027	LMPP
C2orf48	0,006731896	0,000793439	1	0,032	0,024	LMPP
SIX5	0,005692791	0,0008016	1	0,005	0	LMPP
BCL3	0,00280743	0,000805161	1	0,04	0,033	LMPP
NMRK1	0,012979242	0,000818359	1	0,065	0,049	LMPP
TMEM191C	0,00677661	0,000823206	1	0,009	0,003	LMPP
PPFIA3	0,006255218	0,000825158	1	0,031	0,022	LMPP
ABI3	0,003621748	0,00082989	1	0,011	0,006	LMPP
HCN3	-0,000260741	0,000830353	1	0,011	0,009	LMPP
ATXN7L2	-0,007956733	0,000833103	1	0,014	0,016	LMPP
BCL6	-0,002827383	0,000835561	1	0,019	0,018	LMPP
ADHFE1	-0,02515038	0,000837104	1	0,028	0,039	LMPP
LY96	0,026052196	0,000852712	1	0,035	0,016	LMPP
GDPD3	-0,007171929	0,00085708	1	0,006	0,008	LMPP
SNX33	-0,00377439	0,000859691	1	0,006	0,006	LMPP
PRDM16	0,003993667	0,000868132	1	0,026	0,019	LMPP
ZNF571-AS1	0,002622249	0,000869044	1	0,025	0,019	LMPP
CAPN3	0,000321284	0,000881596	1	0,006	0,003	LMPP
PDZD7	0,002582641	0,000881935	1	0,004	0,001	LMPP
FSIP1	0,000724718	0,000892146	1	0,014	0,011	LMPP
KLHL31	0,004214276	0,000908691	1	0,005	0,001	LMPP
CXCL8	0,194351364	0,000923653	1	0,055	0,009	LMPP
POLD4	-0,016032771	0,000925607	1	0,015	0,022	LMPP
ADAMTS6	-0,014665199	0,00094021	1	0,015	0,02	LMPP
KRT13	-0,008418782	0,000960749	1	0	0,006	LMPP
NATD1	0,00049675	0,000965453	1	0,014	0,011	LMPP
QPCT	-0,008181805	0,000968812	1	0,012	0,014	LMPP
PPM1N	0,010264482	0,000972281	1	0,03	0,019	LMPP
ARHGEF37	-0,004385749	0,000977591	1	0,026	0,026	LMPP
GOLGA6L10	-0,001279602	0,00097932	1	0,006	0,005	LMPP
CELSR3	0,005621687	0,000981305	1	0,009	0,004	LMPP
MAGIX	0,010783429	0,000982527	1	0,021	0,01	LMPP
CYP4F2	-0,005391232	0,000982553	1	0,018	0,019	LMPP
EXTL3-AS1	0,012490845	0,000987639	1	0,011	0,002	LMPP
AC104653.1	0,000946781	0,000988843	1	0,008	0,005	LMPP
HS3ST1	-0,005264166	0,000991748	1	0,015	0,016	LMPP
ZNF285	0,004751944	0,001003377	1	0,021	0,016	LMPP
ZNF425	-0,00480058	0,001012341	1	0,012	0,012	LMPP
HOXB7	0,000668446	0,001016203	1	0,011	0,009	LMPP
CIB3	-0,007007746	0,001035301	1	0,012	0,013	LMPP
TICAM1	-0,015746875	0,001036752	1	0,042	0,047	LMPP
STOX2	0,003583578	0,001037475	1	0,01	0,005	LMPP
DVL1	0,006694737	0,001046106	1	0,014	0,008	LMPP
OLFML2A	0,005184803	0,001049581	1	0,008	0,003	LMPP
LINC00900	0,003609514	0,001055644	1	0,013	0,008	LMPP
CCDC144NL	-0,000215591	0,001056869	1	0,005	0,003	LMPP
PTOV1-AS1	0,005372174	0,001064075	1	0,007	0,002	LMPP
RBM11	-0,00320539	0,001068547	1	0,013	0,013	LMPP
ABCA13	0,005589285	0,001081018	1	0,006	0,002	LMPP
NDOR1	-0,002433182	0,001086957	1	0,011	0,011	LMPP
APOBR	-0,001422817	0,001087104	1	0,035	0,031	LMPP
CPEB3	0,000606041	0,001087745	1	0,019	0,015	LMPP
FBXO15	0,009310922	0,001088864	1	0,014	0,006	LMPP
UBXN10	-0,005443689	0,001088952	1	0	0,003	LMPP
MARVELD2	-0,01286905	0,001102511	1	0,002	0,009	LMPP
SERPINF2	0,001963625	0,001121699	1	0,015	0,011	LMPP
IQSEC2	0,002767807	0,00112284	1	0,015	0,011	LMPP
SFMBT1	-0,000961847	0,001130433	1	0,01	0,009	LMPP
CFH	-0,011476903	0,001138412	1	0,052	0,052	LMPP
SNURF	0,002321543	0,001146534	1	0,003	0	LMPP
PLCG1	0,003694709	0,001146906	1	0,005	0,002	LMPP
ASAP2	-0,011495038	0,001148372	1	0,017	0,021	LMPP
CDKN3	-0,063841867	0,001153972	1	0,297	0,3	LMPP
DDO	0,022582266	0,001158602	1	0,046	0,027	LMPP
VDR	-0,015552251	0,001162648	1	0,005	0,012	LMPP
PRR34-AS1	0,006209847	0,00117574	1	0,037	0,026	LMPP
AMN1	0,000788634	0,001176365	1	0,046	0,039	LMPP
RPL18A	0,068717977	0,001178815	1	1	1	LMPP
C17orf64	-0,014176203	0,00118302	1	0,003	0,009	LMPP
CPB2-AS1	0,004958507	0,001198137	1	0,005	0,001	LMPP
ACAD11	0,003983314	0,001203192	1	0,007	0,003	LMPP
KMO	-0,002330612	0,001203284	1	0,009	0,008	LMPP
LINC00920	0,009454385	0,001213712	1	0,017	0,008	LMPP
RPS5	0,049489107	0,001217147	1	1	1	LMPP
ANKEF1	0,007970756	0,001233651	1	0,009	0,003	LMPP
SNTB2	0,00198313	0,001237101	1	0,008	0,005	LMPP
SLC24A4	0,002086526	0,001239	1	0,004	0,002	LMPP
KIFC2	0,002465237	0,00125916	1	0,004	0,002	LMPP
PLLP	0,005537368	0,001265985	1	0,004	0,001	LMPP
IAPP	-0,01589625	0,001270109	1	0,002	0,013	LMPP
NBPF26	-0,023904193	0,001273808	1	0,014	0,026	LMPP
HOMER3	-0,006539342	0,001273853	1	0,011	0,013	LMPP
PLEKHA7	0,002433521	0,00127853	1	0,009	0,006	LMPP
TP53I11	0,005026264	0,001279824	1	0,017	0,011	LMPP
ZNF843	0,015763289	0,001288608	1	0,017	0,005	LMPP
SARDH	-0,011736871	0,001296947	1	0,009	0,016	LMPP
RAMP2	0,004671964	0,001300002	1	0,004	0	LMPP
FANK1	-0,002554153	0,001301421	1	0,014	0,012	LMPP
PSPN	-0,000475776	0,001318798	1	0,011	0,009	LMPP
DPH1	0,00627809	0,001322482	1	0,006	0,002	LMPP
ICOSLG	0,032253276	0,001323279	1	0,055	0,029	LMPP
FOXA3	0,007448568	0,001323649	1	0,007	0,001	LMPP
GGACT	0,011984936	0,00132631	1	0,035	0,023	LMPP
IL7	0,004229074	0,001330482	1	0,025	0,019	LMPP
TDRD9	0,005317354	0,001334049	1	0,011	0,006	LMPP
PORCN	-0,009642872	0,001334145	1	0,025	0,027	LMPP
MDP1	0,017875658	0,001346295	1	0,054	0,035	LMPP
KLF8	-0,004043082	0,001348807	1	0,007	0,006	LMPP
CDC42EP4	-0,021025334	0,001367386	1	0,011	0,023	LMPP
TUBB4A	-0,014720688	0,001369698	1	0,015	0,022	LMPP
PLPP3	0,007919626	0,00137443	1	0,009	0,002	LMPP
DMWD	0,003788855	0,001381737	1	0,004	0	LMPP
LGALS4	0,00494029	0,001402045	1	0,006	0,001	LMPP
LY86	0,013108033	0,001407765	1	0,015	0,004	LMPP
RNF19B	0,001734401	0,001416382	1	0,017	0,012	LMPP
FBXL2	0,00190585	0,001425718	1	0,007	0,003	LMPP
LRG1	-0,008699288	0,001436383	1	0,014	0,017	LMPP
CERKL	0,004317611	0,001470856	1	0,004	0,001	LMPP
SPIN3	-0,011349888	0,001475519	1	0,01	0,015	LMPP
KCTD21-AS1	0,012997746	0,001486756	1	0,021	0,009	LMPP
ECE1	0,005881205	0,001495889	1	0,009	0,003	LMPP
CHN2	-0,006378146	0,001506901	1	0,015	0,016	LMPP
ATP6V0E2-AS1	0,004275319	0,00152246	1	0,005	0,001	LMPP
ZCCHC18	-0,006938346	0,001536244	1	0,014	0,014	LMPP
TCEAL7	-0,016349929	0,001541909	1	0,011	0,022	LMPP
TMEM45A	-0,009481587	0,001547717	1	0,011	0,014	LMPP
SERPINF1	0,009361083	0,001553122	1	0,011	0,003	LMPP
NRSN2	-0,002688311	0,001564944	1	0,037	0,034	LMPP
LINC00894	0,003639123	0,001568238	1	0,004	0,001	LMPP
FMO4	0,003435952	0,001570037	1	0,019	0,015	LMPP
TBKBP1	0,000892158	0,001571818	1	0,015	0,012	LMPP
EBF1	0,008072877	0,001576809	1	0,006	0	LMPP
RFPL1S	-0,015033765	0,001584183	1	0,015	0,022	LMPP
UBAP1L	0,004166236	0,001591909	1	0,006	0,002	LMPP
FAM129C	0,004266656	0,001602701	1	0,006	0,002	LMPP
LYSMD4	-0,007791373	0,001614196	1	0,017	0,019	LMPP
SLCO5A1	-0,026692159	0,001615301	1	0,019	0,032	LMPP
BBS12	-0,006195869	0,001618534	1	0,01	0,012	LMPP
ENPP5	-0,005747693	0,001627153	1	0,013	0,014	LMPP
BBS1	0,000639253	0,001636691	1	0,013	0,011	LMPP
MYOM1	0,003731883	0,001656067	1	0,004	0,001	LMPP
ADORA2B	-0,007008294	0,001678894	1	0,011	0,012	LMPP
FAM218A	0,010129	0,001682932	1	0,011	0,005	LMPP
NOMO2	0,003111002	0,001708979	1	0,002	0	LMPP
TTC21A	0,00839636	0,001723397	1	0,009	0,002	LMPP
RASSF1-AS1	0,004880977	0,001734468	1	0,018	0,011	LMPP
LINC01547	0,002515474	0,00174343	1	0,011	0,007	LMPP
VASH2	0,002907843	0,00174813	1	0,011	0,007	LMPP
NEDD9	-0,009298337	0,001750843	1	0,018	0,019	LMPP
GGT7	-0,011712787	0,001754258	1	0,029	0,032	LMPP
LINC01480	0,002271059	0,001770395	1	0,002	0	LMPP
TMTC2	-0,005893919	0,001777413	1	0,016	0,017	LMPP
PRR22	-0,000154014	0,001815834	1	0,023	0,019	LMPP
PPP1R27	0,003212276	0,001853418	1	0,004	0,001	LMPP
PLPP7	-0,004917303	0,00185483	1	0,012	0,013	LMPP
ALDH1L1	-0,00785136	0,001857703	1	0,002	0,007	LMPP
CCDC168	0,006005719	0,001900674	1	0,005	0,001	LMPP
ARNT2	-0,014106797	0,001917721	1	0,01	0,017	LMPP
MRVI1	0,002203522	0,001932839	1	0,006	0,004	LMPP
CDKN2A	0,001127625	0,001957474	1	0,001	0	LMPP
LIN7B	0,016095512	0,001967782	1	0,026	0,013	LMPP
PIK3R5	0,002538264	0,001980119	1	0,013	0,009	LMPP
CHPF	0,005380076	0,001993735	1	0,008	0,003	LMPP
MCOLN2	-0,009265256	0,002020196	1	0,02	0,024	LMPP
PITPNM1	-0,007589872	0,002021062	1	0,014	0,016	LMPP
ITPK1-AS1	0,004195329	0,002024659	1	0,004	0	LMPP
SULT1A3	0,002329113	0,002026291	1	0,014	0,01	LMPP
SMTN	-0,001358297	0,002039489	1	0,032	0,03	LMPP
APRT	0,024785721	0,002051393	1	0,923	0,904	LMPP
SRC	0,006917745	0,002065321	1	0,011	0,005	LMPP
SYDE1	-0,002982285	0,00207209	1	0,008	0,009	LMPP
GNB3	0,006655926	0,00208936	1	0,009	0,003	LMPP
CATSPER1	-0,010919342	0,002125662	1	0,002	0,007	LMPP
TADA2B	0,000112939	0,002127417	1	0,008	0,006	LMPP
ABHD12B	0,002288043	0,002153447	1	0,008	0,005	LMPP
LINC00528	0,00930274	0,00217733	1	0,03	0,023	LMPP
MPZL3	0,004591254	0,00218156	1	0,007	0,003	LMPP
ZC2HC1C	0,010039281	0,002188322	1	0,018	0,01	LMPP
RAPGEF3	0,012924095	0,002194976	1	0,012	0,003	LMPP
SGMS1-AS1	0,003179401	0,002197663	1	0,027	0,021	LMPP
C9orf147	0,001422083	0,0022123	1	0,003	0,001	LMPP
PCP2	-0,003738759	0,00221574	1	0,01	0,01	LMPP
DCBLD1	-0,008570969	0,002221743	1	0,011	0,013	LMPP
BCAR3	0,001867808	0,002242226	1	0,005	0,003	LMPP
DLL3	-0,021924833	0,002246989	1	0,01	0,023	LMPP
PRR4	0,219465107	0,002273421	1	0,148	0,001	LMPP
ARRDC3-AS1	0,002866565	0,002278066	1	0,01	0,006	LMPP
CCDC153	0,003240984	0,002289345	1	0,01	0,005	LMPP
ZBTB49	-0,002027969	0,002290578	1	0,02	0,019	LMPP
RGS2	0,678069015	0,002292741	1	0,294	0,064	LMPP
BOLA2B	0,004114146	0,002310606	1	0,027	0,02	LMPP
PODXL	-0,009169846	0,002314805	1	0,007	0,011	LMPP
HIST4H4	0,002938573	0,002317141	1	0,004	0,002	LMPP
CSF1	-0,008595373	0,002320605	1	0,007	0,011	LMPP
C12orf54	-0,012086849	0,002322126	1	0,019	0,024	LMPP
ALOX12	0,001909042	0,002351994	1	0,004	0,002	LMPP
TRIM54	0,009251081	0,00236555	1	0,011	0,004	LMPP
ERMN	0,002789654	0,002400208	1	0,004	0,001	LMPP
ZFP41	-0,000487952	0,002403002	1	0,013	0,011	LMPP
AMIGO2	0,002025312	0,00240606	1	0,003	0,001	LMPP
FAM71E1	0,009263731	0,002455153	1	0,013	0,006	LMPP
DMTN	-0,007715568	0,00245617	1	0,002	0,006	LMPP
TP53INP2	0,006942257	0,002456756	1	0,009	0,003	LMPP
DDTL	0,002665228	0,002458192	1	0,013	0,009	LMPP
SLC25A53	-0,013051962	0,002467783	1	0,023	0,028	LMPP
HIST2H2AA4	0,004174726	0,002469024	1	0,004	0	LMPP
IFFO2	0,002726925	0,002478241	1	0,017	0,012	LMPP
KCNH3	-0,015276689	0,002483042	1	0,019	0,025	LMPP
MYO15A	0,002330275	0,002492967	1	0,008	0,004	LMPP
GAREM2	-0,01521061	0,002523786	1	0,008	0,016	LMPP
RAB15	-0,008951974	0,002552683	1	0,011	0,014	LMPP
CCR1	-0,005813594	0,002564799	1	0,007	0,009	LMPP
MS4A2	0,012538622	0,002578586	1	0,007	0,003	LMPP
LINC00937	-0,008920926	0,002587258	1	0,021	0,024	LMPP
CASC1	0,003892141	0,002587259	1	0,004	0,002	LMPP
USP6	-0,000366172	0,002588119	1	0,011	0,009	LMPP
F8	-0,005727143	0,002589041	1	0,014	0,014	LMPP
ANK3	-0,026441265	0,002609692	1	0,02	0,033	LMPP
ITPKC	-6,77E-05	0,002634783	1	0,011	0,009	LMPP
STXBP5-AS1	-0,006389768	0,002636684	1	0,005	0,007	LMPP
DHCR24	0,006891182	0,00264759	1	0,045	0,035	LMPP
ZBTB42	0,004215447	0,00266327	1	0,012	0,008	LMPP
CD274	0,001289736	0,00267823	1	0,003	0,001	LMPP
RILPL1	0,00297945	0,002687281	1	0,006	0,002	LMPP
AC099850.1	0,000780338	0,002688203	1	0,022	0,018	LMPP
SNX24	-0,001998921	0,002689119	1	0,01	0,008	LMPP
TBX6	-0,009942984	0,002691516	1	0,017	0,022	LMPP
MED14OS	-0,001187939	0,00269302	1	0,024	0,02	LMPP
AC058791.1	-0,00679304	0,002722379	1	0,012	0,014	LMPP
MMP23B	-0,019865249	0,002751418	1	0,009	0,02	LMPP
ANK1	-0,020374646	0,002769851	1	0,006	0,018	LMPP
TSPAN18	-0,003926277	0,002796642	1	0	0,003	LMPP
SMCR5	0,00572127	0,002797124	1	0,026	0,017	LMPP
STMN1	0,018959877	0,002808287	1	0,99	0,983	LMPP
RHOB	-0,023101234	0,002816965	1	0,011	0,023	LMPP
C9orf116	-0,004815307	0,002819687	1	0,018	0,017	LMPP
C20orf203	-0,002473604	0,002825309	1	0,003	0,003	LMPP
GYPA	-0,012569959	0,00282613	1	0,001	0,008	LMPP
GPR161	0,001904167	0,002854855	1	0,013	0,01	LMPP
CEBPB-AS1	0,013853103	0,002903195	1	0,019	0,008	LMPP
C12orf60	-0,002159317	0,00294339	1	0,016	0,015	LMPP
PARD3B	-0,008080157	0,002959153	1	0,012	0,015	LMPP
ELL2	0,000774698	0,003009097	1	0,019	0,016	LMPP
GJC3	0,00304109	0,003024079	1	0,005	0,003	LMPP
SH2D3A	0,009731813	0,00303781	1	0,021	0,012	LMPP
WBP2NL	-0,017929598	0,003054843	1	0,018	0,025	LMPP
C9orf24	-0,002495067	0,003057546	1	0,016	0,014	LMPP
SUGCT	-0,018763345	0,003072043	1	0,007	0,018	LMPP
CMC4	-0,000661202	0,003097403	1	0,005	0,004	LMPP
DOC2B	0,00337242	0,003146569	1	0,003	0,001	LMPP
VAV3-AS1	0,009624244	0,003195955	1	0,009	0,003	LMPP
PLXNB1	-0,000915986	0,003232098	1	0,013	0,011	LMPP
CCDC13	0,000563756	0,003250762	1	0,008	0,005	LMPP
WWC1	-0,004380584	0,003259945	1	0,008	0,009	LMPP
RIN1	0,00593579	0,003263142	1	0,007	0,002	LMPP
RTN4IP1	-0,002268966	0,003270589	1	0,061	0,053	LMPP
PRICKLE3	0,006892931	0,003287207	1	0,02	0,013	LMPP
FCER1A	0,020229137	0,003289957	1	0,086	0,071	LMPP
RNF25	-0,026878082	0,003293144	1	0,048	0,059	LMPP
GRIN2C	0,002807674	0,003294117	1	0,003	0	LMPP
PLEC	0,006939864	0,003315595	1	0,012	0,006	LMPP
LRRC69	-0,007521709	0,003322587	1	0,022	0,023	LMPP
LRP3	0,005030159	0,00332735	1	0,01	0,006	LMPP
ADRA2A	-0,005023857	0,003329166	1	0,019	0,019	LMPP
ICAM1	-0,007812841	0,003333444	1	0,012	0,017	LMPP
SMC5-AS1	0,00245828	0,003352022	1	0,007	0,004	LMPP
ITGB4	0,004980569	0,003352163	1	0,008	0,003	LMPP
GNG11	-0,01453438	0,003401386	1	0,016	0,023	LMPP
BACE2	0,001100259	0,003449476	1	0,017	0,014	LMPP
MYO1C	0,01010627	0,003449691	1	0,008	0	LMPP
TLCD2	-0,01943042	0,003458475	1	0,006	0,016	LMPP
RPL6	0,095320625	0,003497178	1	1	1	LMPP
RHPN1-AS1	-0,005221745	0,003534521	1	0,011	0,011	LMPP
SLC14A1	0,003542326	0,003541934	1	0,007	0,003	LMPP
ZNF343	-0,006441001	0,003549149	1	0,014	0,015	LMPP
KCNA3	0,005856604	0,003563459	1	0,012	0,007	LMPP
PARP12	-0,021766204	0,003579302	1	0,028	0,039	LMPP
ROM1	0,005285608	0,003581368	1	0,014	0,008	LMPP
SYTL2	-0,00638591	0,003604547	1	0,015	0,016	LMPP
GJA4	-0,001830082	0,003626021	1	0,005	0,004	LMPP
GPR82	0,003457526	0,003626932	1	0,016	0,011	LMPP
STX17-AS1	0,000696833	0,00362972	1	0,02	0,016	LMPP
KIF4B	0,003375049	0,003660161	1	0,003	0	LMPP
XKR5	0,002296992	0,003689363	1	0,008	0,006	LMPP
RNF150	-0,004492824	0,003692985	1	0,023	0,023	LMPP
HSD17B13	0,006660154	0,003704462	1	0,005	0	LMPP
CD40	0,007572688	0,003706299	1	0,022	0,012	LMPP
CLEC12B	0,002397116	0,003719254	1	0,004	0,002	LMPP
DMPK	0,006076062	0,003723319	1	0,005	0	LMPP
OXCT2	-0,000789702	0,003737005	1	0,01	0,008	LMPP
LDLRAD3	-0,013645276	0,003753378	1	0,011	0,017	LMPP
FAAH2	0,004265455	0,003772137	1	0,007	0,003	LMPP
LINC00265	0,003700102	0,003779765	1	0,004	0,001	LMPP
ITGA2B	-0,001278066	0,003786537	1	0,026	0,023	LMPP
PHGR1	0,003489174	0,003804916	1	0,003	0	LMPP
RAP2C-AS1	0,005000083	0,003810695	1	0,009	0,005	LMPP
CLC	0,018463715	0,003811033	1	0,04	0,05	LMPP
F2RL3	0,00262467	0,003862942	1	0,002	0	LMPP
LINC00562	-0,002812739	0,003869453	1	0,015	0,012	LMPP
MPEG1	0,002042392	0,003920927	1	0,002	0	LMPP
EIF1	0,322093262	0,003934856	1	1	1	LMPP
CDRT4	0,002424689	0,003987839	1	0,002	0	LMPP
TBX19	-0,008532709	0,004017493	1	0,01	0,012	LMPP
PALM2	0,001888978	0,004036304	1	0,002	0	LMPP
CAMK2D	-0,002352742	0,004053988	1	0,009	0,009	LMPP
CRYBB2	0,002131387	0,004086238	1	0,004	0,002	LMPP
ITGB2-AS1	-0,002509612	0,004152623	1	0,024	0,022	LMPP
PRR34	-0,000202127	0,004170767	1	0,008	0,006	LMPP
ARNTL2-AS1	0,01025256	0,004173497	1	0,011	0,002	LMPP
PMP22	-0,013663558	0,004227379	1	0,005	0,013	LMPP
ATF3	0,178435165	0,004249935	1	0,118	0,011	LMPP
IL13RA1	-0,006617205	0,004296929	1	0,008	0,011	LMPP
C17orf50	0,006020269	0,004336616	1	0,008	0,003	LMPP
LRRC4	0,002071491	0,004348367	1	0,002	0	LMPP
NOSTRIN	0,004025787	0,004393657	1	0,006	0,002	LMPP
SHB	0,002576039	0,004426689	1	0,006	0,003	LMPP
ACSS3	-0,027691323	0,004438595	1	0,007	0,024	LMPP
TSLP	-0,01477656	0,004465659	1	0,006	0,014	LMPP
LINC00511	-0,00205475	0,004482203	1	0,004	0,003	LMPP
MAST1	0,004024058	0,004488118	1	0,015	0,009	LMPP
GIPC3	-0,005843783	0,004494465	1	0,015	0,016	LMPP
AGAP3	0,009847664	0,004557857	1	0,024	0,016	LMPP
KDELR3	-0,013174536	0,004561862	1	0,01	0,016	LMPP
SPR	-0,004338254	0,004581201	1	0,007	0,008	LMPP
KIAA1324L	-0,011994418	0,004605048	1	0,018	0,023	LMPP
KCTD19	0,00557917	0,004649625	1	0,009	0,003	LMPP
PRC1	0,134452186	0,004665091	1	0,15	0,068	LMPP
PTPN13	-0,000563653	0,004674344	1	0,013	0,011	LMPP
DDX25	0,007127797	0,004683467	1	0,006	0,001	LMPP
AFF2	-0,008353114	0,004720347	1	0,011	0,013	LMPP
AURKA	-0,080718671	0,004746964	1	0,111	0,135	LMPP
ATP6AP1L	-0,017487208	0,004755269	1	0,018	0,025	LMPP
FAM201A	-0,001463152	0,004762298	1	0,005	0,005	LMPP
LINC01088	0,003013662	0,004779736	1	0,014	0,01	LMPP
TNS2	0,005750302	0,004835109	1	0,005	0	LMPP
ANKRD9	0,001996983	0,004853435	1	0,009	0,007	LMPP
NACA	0,010357454	0,004855907	1	1	1	LMPP
SERPINE1	-0,00239289	0,004872319	1	0,002	0,003	LMPP
NID2	0,002073021	0,004875895	1	0,003	0	LMPP
MYL9	-0,010628344	0,004894657	1	0,029	0,031	LMPP
LINC00672	-0,01429988	0,004910167	1	0,016	0,023	LMPP
C17orf97	-0,001322292	0,004923636	1	0,004	0,004	LMPP
KCNQ1OT1	-0,222713215	0,004947244	1	0,312	0,402	LMPP
C11orf98	0,005540461	0,004955111	1	0,004	0	LMPP
TSNAXIP1	0,003353573	0,004961221	1	0,006	0,003	LMPP
FAM198A	-0,009777378	0,004962597	1	0,009	0,014	LMPP
LANCL3	-0,004902089	0,005029808	1	0,002	0,005	LMPP
SLC4A5	0,002400065	0,005038349	1	0,005	0,003	LMPP
RABGEF1	0,006864177	0,005161079	1	0,021	0,013	LMPP
S100P	-0,009999975	0,005195904	1	0,001	0,006	LMPP
RPS7	0,021527226	0,005232707	1	1	1	LMPP
F12	-0,001076054	0,005240848	1	0,032	0,028	LMPP
ZFHX2	0,000307481	0,005296685	1	0,011	0,008	LMPP
PTPRS	0,007869196	0,005296792	1	0,008	0,002	LMPP
HSPA1L	0,001246896	0,00534262	1	0,007	0,004	LMPP
KIF6	0,00494857	0,005379889	1	0,007	0,002	LMPP
AGBL2	-0,001013784	0,005383468	1	0,006	0,005	LMPP
TMEM86A	-0,007558483	0,005406851	1	0,007	0,009	LMPP
UEVLD	-0,003369009	0,005407546	1	0,026	0,025	LMPP
POU6F1	0,0066965	0,005457076	1	0,006	0,002	LMPP
LINC00471	0,00690385	0,005498984	1	0,016	0,01	LMPP
RNASE6	-0,000610697	0,005553669	1	0,026	0,022	LMPP
HIST3H2BB	0,002432049	0,005582371	1	0,003	0,001	LMPP
TYW1B	0,001287939	0,005589605	1	0,023	0,018	LMPP
RORA-AS1	-0,005280432	0,005627509	1	0,016	0,017	LMPP
CAND2	-0,000780008	0,005638636	1	0,011	0,009	LMPP
HBG1	-0,003366284	0,005640619	1	0	0,002	LMPP
UBXN10-AS1	-0,003800975	0,005640619	1	0	0,002	LMPP
SLC2A6	-0,003623257	0,005684745	1	0,012	0,012	LMPP
ATG9A	0,033214531	0,005685389	1	0,024	0,001	LMPP
CA9	-0,007199486	0,005732952	1	0,013	0,016	LMPP
LYG2	0,005421416	0,005734468	1	0,007	0,003	LMPP
USP2	-0,00169724	0,005757237	1	0,009	0,009	LMPP
ATG9B	0,042787284	0,005802075	1	0,041	0,009	LMPP
SRGAP1	0,002321504	0,005827896	1	0,019	0,015	LMPP
RLN1	-0,003210473	0,005898288	1	0,014	0,012	LMPP
TEF	0,006664626	0,005906113	1	0,006	0,002	LMPP
DLG2	0,003136775	0,005919857	1	0,009	0,005	LMPP
PIEZO2	0,005543461	0,005927119	1	0,007	0,002	LMPP
SIRPB1	0,000688682	0,00593625	1	0,002	0,001	LMPP
SLC7A8	0,003703938	0,006018027	1	0,008	0,004	LMPP
ZBTB46	0,006834404	0,006030012	1	0,013	0,007	LMPP
COL27A1	0,003396186	0,006041487	1	0,008	0,003	LMPP
EFHB	0,008336068	0,006044889	1	0,009	0,003	LMPP
AGAP4	-0,004405292	0,006054536	1	0,023	0,022	LMPP
RAB3A	0,000325136	0,006068917	1	0,021	0,018	LMPP
RPP21	0,005832521	0,006092248	1	0,026	0,018	LMPP
NLRP12	0,01038713	0,006127962	1	0,009	0,001	LMPP
TRABD2A	-0,001294988	0,006140075	1	0,009	0,009	LMPP
CD247	-0,006788403	0,006169119	1	0,014	0,017	LMPP
CSRP2	-0,01255896	0,00618433	1	0,025	0,029	LMPP
PIK3CD-AS1	-0,007091858	0,00619704	1	0,007	0,009	LMPP
APBA3	0,013791122	0,006244708	1	0,05	0,036	LMPP
GABBR1	6,26E-05	0,006273338	1	0,021	0,019	LMPP
YPEL4	-0,004137714	0,006275014	1	0	0,003	LMPP
UBTD1	-0,008417594	0,006275511	1	0,006	0,009	LMPP
FSD1	-0,009057449	0,006371788	1	0,033	0,035	LMPP
CCNA1	-0,003746974	0,006381503	1	0,011	0,011	LMPP
GUCY2D	-0,009163172	0,006511319	1	0,007	0,011	LMPP
FRRS1	0,003841595	0,006574436	1	0,006	0,003	LMPP
ZNF534	0,009355132	0,006607369	1	0,01	0,002	LMPP
TRIM35	0,004732916	0,006612918	1	0,025	0,02	LMPP
FCGR2A	0,002329344	0,006655346	1	0,009	0,006	LMPP
TSIX	-0,00580806	0,006716221	1	0,01	0,014	LMPP
CYB561D2.1	0,007418514	0,006725842	1	0,013	0,006	LMPP
CARNS1	0,002997446	0,006775875	1	0,003	0	LMPP
ZSCAN22	0,002387281	0,006805	1	0,009	0,006	LMPP
RIMKLA	0,001611131	0,006810336	1	0,007	0,005	LMPP
ZNF780A	0,001297723	0,006922884	1	0,02	0,017	LMPP
MAP7D2	0,011061268	0,006943158	1	0,02	0,009	LMPP
SLC11A1	0,005848482	0,006951496	1	0,031	0,023	LMPP
ARNTL	0,005331248	0,006986961	1	0,013	0,008	LMPP
ATP1A4	-0,004425596	0,007034539	1	0,003	0,006	LMPP
NCR3LG1	-0,004682449	0,007034721	1	0,01	0,01	LMPP
TNFRSF10D	0,000492359	0,007042737	1	0,01	0,009	LMPP
RASGRP4	0,005031961	0,007048322	1	0,005	0	LMPP
TNKS2-AS1	0,004368109	0,007120784	1	0,014	0,009	LMPP
FAM83A	0,00357798	0,00714332	1	0,003	0	LMPP
RIBC2	0,019801794	0,007153283	1	0,042	0,024	LMPP
ARHGEF35	-0,002100449	0,007170143	1	0,007	0,006	LMPP
CCR10	0,003796743	0,007255219	1	0,003	0	LMPP
SERPINB1	-0,153932407	0,007279535	1	0,992	1	LMPP
AVIL	0,005654665	0,007328493	1	0,012	0,007	LMPP
AC016831.7	0,007584249	0,007336881	1	0,011	0,005	LMPP
LARP6	-0,008713603	0,007424818	1	0,011	0,016	LMPP
SGSM1	-0,005097691	0,007483432	1	0,002	0,006	LMPP
RNF157	-0,003070475	0,007492226	1	0,003	0,004	LMPP
PTGDR2	-1,61E-05	0,007542274	1	0,004	0,003	LMPP
HIST1H4J	0,004097953	0,007594932	1	0,007	0,003	LMPP
RHCE	0,003047928	0,007664859	1	0,006	0,003	LMPP
LINC00115	0,01658477	0,007684285	1	0,022	0,01	LMPP
ST6GALNAC6	0,046353201	0,007688025	1	0,039	0,004	LMPP
CLCN2	-0,003479909	0,007701938	1	0,005	0,005	LMPP
MXRA7	0,007617853	0,007714431	1	0,008	0,002	LMPP
LINC01311	0,011572395	0,007815756	1	0,013	0,005	LMPP
MORN3	0,004182219	0,00781941	1	0,01	0,005	LMPP
MRAS	-0,005477501	0,007822325	1	0,007	0,009	LMPP
USP2-AS1	-0,004804243	0,007845246	1	0,003	0,005	LMPP
SPAG4	-0,005928315	0,007855589	1	0,008	0,009	LMPP
PRDM5	-0,008797519	0,007858728	1	0,011	0,016	LMPP
WIPI1	0,007845167	0,007908256	1	0,007	0,002	LMPP
DLG5	-0,00647728	0,008232309	1	0,013	0,015	LMPP
TCF7	0,052424432	0,008260251	1	0,063	0,023	LMPP
SLX1A	0,003106572	0,008281889	1	0,005	0,002	LMPP
IL4R	-0,016883997	0,008350612	1	0,016	0,025	LMPP
PLXNA3	0,004756716	0,008371186	1	0,011	0,006	LMPP
BTBD9	0,010604836	0,008400252	1	0,014	0,007	LMPP
WNT2B	0,004997762	0,008414014	1	0,012	0,007	LMPP
PYGM	0,005649134	0,008432491	1	0,008	0,002	LMPP
CNNM1	-0,022387468	0,008448603	1	0,017	0,028	LMPP
IL7R	0,004052597	0,008519721	1	0,003	0,001	LMPP
LRRC7	0,006365232	0,00861829	1	0,01	0,005	LMPP
OTUD7B	0,005698926	0,008645147	1	0,006	0,001	LMPP
VAV2	0,000555704	0,008724038	1	0,006	0,005	LMPP
SLC24A3	0,001784325	0,008762945	1	0,004	0,002	LMPP
RAD21-AS1	0,0034137	0,008798748	1	0,002	0	LMPP
LILRA4	0,002110406	0,008965927	1	0,002	0	LMPP
FABP5	0,08975075	0,008969181	1	0,934	0,922	LMPP
STBD1	0,002112311	0,008985132	1	0,003	0,001	LMPP
IL23A	0,002787479	0,009039064	1	0,009	0,005	LMPP
PCDHGA5	0,002460934	0,009093636	1	0,004	0,002	LMPP
PLA2R1	-0,023192572	0,00910774	1	0,012	0,023	LMPP
HSD17B6	-0,007935357	0,009178289	1	0,018	0,02	LMPP
S100A5	0,001935739	0,009218916	1	0,001	0	LMPP
SAMD15	-4,84E-05	0,009316781	1	0,006	0,004	LMPP
P4HA2	-0,011096686	0,009416969	1	0,003	0,009	LMPP
PPP2R3A	-0,001948145	0,00944043	1	0,025	0,023	LMPP
FGR	-0,011737078	0,009480638	1	0,005	0,01	LMPP
UMODL1	0,001579452	0,009590681	1	0,011	0,008	LMPP
LRAT	0,003448572	0,009637282	1	0,005	0,002	LMPP
PRCD	0,008557757	0,00963963	1	0,011	0,005	LMPP
FITM2	0,003735367	0,009654264	1	0,012	0,008	LMPP
DLGAP4-AS1	0,003349187	0,009735291	1	0,01	0,005	LMPP
PILRA	-0,00335705	0,009865437	1	0,009	0,009	LMPP
TRIP10	0,007755989	0,009933989	1	0,019	0,012	LMPP
AMDHD1	-0,00619626	0,009954837	1	0,002	0,006	LMPP
ASPHD2	-0,0081655	0,009997817	1	0,006	0,01	LMPP
SERPINB10	-0,002802132	0,010013365	1	0,01	0,01	LMPP
S1PR3	0,010843972	0,01014443	1	0,024	0,012	LMPP
LNX1	-0,025457637	0,010169972	1	0,008	0,024	LMPP
CACNA1C-AS1	-0,00306866	0,010183037	1	0,016	0,016	LMPP
SPATA41	-0,01055826	0,010196537	1	0,002	0,009	LMPP
MALRD1	0,01314841	0,010317688	1	0,045	0,03	LMPP
VSTM4	-0,002784083	0,010351967	1	0,005	0,005	LMPP
RAD51	0,188764678	0,010387617	1	0,137	0,009	LMPP
CNFN	0,010914859	0,010442196	1	0,036	0,024	LMPP
MLXIPL	0,003890178	0,01062423	1	0,01	0,004	LMPP
PLCD1	-0,008078414	0,010636769	1	0,019	0,02	LMPP
PMEPA1	-0,004127963	0,010712707	1	0,012	0,013	LMPP
SEMA4F	-0,000621477	0,010786449	1	0,01	0,008	LMPP
FAM71F2	0,021918853	0,010890217	1	0,022	0,005	LMPP
FBXO31	0,003253826	0,010958495	1	0,018	0,015	LMPP
SLC35G5	-0,000975845	0,011068819	1	0,003	0,002	LMPP
CHST15	0,001171387	0,011229148	1	0,001	0	LMPP
C1S	0,001572169	0,01124124	1	0,003	0,001	LMPP
ETV1	0,002976098	0,011267279	1	0,002	0	LMPP
ETNK2	0,005030578	0,011277332	1	0,016	0,011	LMPP
NAT8L	-0,01027555	0,011449783	1	0,004	0,009	LMPP
LYPD3	0,005645599	0,011450372	1	0,007	0,003	LMPP
CR2	-0,002447801	0,011521537	1	0	0,002	LMPP
SLC26A8	0,005277918	0,011614327	1	0,013	0,008	LMPP
UBAC2-AS1	-0,004885908	0,011645144	1	0,024	0,025	LMPP
AMT	0,139668667	0,011667098	1	0,112	0,008	LMPP
MAFTRR	0,007812723	0,011799545	1	0,013	0,008	LMPP
VSIG10L	0,007498012	0,0118099	1	0,015	0,008	LMPP
CLECL1	0,01140388	0,011860341	1	0,014	0,003	LMPP
MMP17	-0,005460234	0,011946032	1	0,004	0,007	LMPP
PLPPR2	-0,002660762	0,012007799	1	0,026	0,026	LMPP
DLEU7	0,002209547	0,01201623	1	0,005	0,003	LMPP
LAT	-0,009816135	0,012021939	1	0,013	0,018	LMPP
ST7-AS1	0,002674057	0,012121192	1	0,003	0,001	LMPP
ADAMTS1	0,000144172	0,012135109	1	0,007	0,008	LMPP
KCNRG	0,003295411	0,012160921	1	0,011	0,007	LMPP
ARRDC5	0,005326914	0,012291314	1	0,006	0,002	LMPP
ACOT2	0,000935878	0,012303181	1	0,006	0,004	LMPP
SYCE3	-0,007402595	0,012336216	1	0,002	0,006	LMPP
LMCD1	-0,00717254	0,012538989	1	0,007	0,011	LMPP
SLC16A13	0,004765771	0,012567498	1	0,008	0,004	LMPP
TRAF1	-0,000830347	0,012576708	1	0,004	0,003	LMPP
RDH10	0,002375079	0,012685833	1	0,006	0,004	LMPP
SULT1B1	-0,006204734	0,01275428	1	0,006	0,009	LMPP
CYP4F22	-0,00552752	0,012763475	1	0,005	0,008	LMPP
SPIB	-0,007025326	0,012764647	1	0,012	0,014	LMPP
WDR11-AS1	0,002968184	0,012771699	1	0,005	0,002	LMPP
ZNF79	0,001756324	0,012847969	1	0,011	0,008	LMPP
SCLY	0,01199265	0,013089335	1	0,027	0,016	LMPP
SNX22	0,008352369	0,013129993	1	0,015	0,006	LMPP
S1PR2	-0,011033612	0,013198465	1	0,01	0,016	LMPP
SUCLG2	0,00326175	0,013234401	1	0,022	0,018	LMPP
GLIDR	-0,004374245	0,013250308	1	0,006	0,007	LMPP
OR2B6	0,002774447	0,013313522	1	0,002	0	LMPP
LINC01426	-0,002695262	0,013420239	1	0,005	0,005	LMPP
PARD6G-AS1	0,012412925	0,01342559	1	0,02	0,008	LMPP
CA11	0,003505518	0,0134496	1	0,018	0,014	LMPP
KEL	-0,007295299	0,013505163	1	0,002	0,005	LMPP
FBN2	0,003237042	0,013632811	1	0,008	0,004	LMPP
GPRASP2	-0,008553938	0,01367304	1	0,016	0,02	LMPP
HSD17B14	0,002085936	0,013677323	1	0,018	0,014	LMPP
FAM81A	0,00130239	0,013764559	1	0,002	0,001	LMPP
LINC00211	0,009133045	0,013897309	1	0,01	0,004	LMPP
LINC01011	0,00558672	0,013899305	1	0,015	0,01	LMPP
ST8SIA6-AS1	0,004365323	0,013924017	1	0,003	0	LMPP
SLC52A3	0,004998962	0,01396506	1	0,004	0	LMPP
TBC1D8	0,001359286	0,013965623	1	0,004	0,002	LMPP
DISP2	0,001085263	0,014033565	1	0,013	0,01	LMPP
ZFP92	-0,008770798	0,014053656	1	0,002	0,006	LMPP
ZFPM1	-0,001300319	0,014126202	1	0,006	0,006	LMPP
ADCY9	0,000502871	0,014291554	1	0,013	0,011	LMPP
RAG1	0,001019898	0,014317129	1	0,006	0,005	LMPP
PRRG2	0,013179151	0,014339447	1	0,017	0,009	LMPP
WTIP	0,004264182	0,014369582	1	0,008	0,004	LMPP
FSD2	0,002327275	0,014425634	1	0,004	0,002	LMPP
CTSL	-0,007391206	0,014516764	1	0,001	0,006	LMPP
AIFM2	0,001630661	0,014551515	1	0,004	0,002	LMPP
ZNF491	-0,003213461	0,014629532	1	0,007	0,008	LMPP
RPS6KL1	0,003220052	0,014633116	1	0,016	0,011	LMPP
SLC16A9	-0,018135517	0,014774736	1	0,013	0,021	LMPP
KLHDC9	-0,001923033	0,014869691	1	0,008	0,007	LMPP
COL8A2	0,002477126	0,014926555	1	0,003	0,001	LMPP
ZFYVE28	-0,018344799	0,014959612	1	0,011	0,021	LMPP
WDR93	-0,001554811	0,015016227	1	0,008	0,008	LMPP
TEK	0,000758704	0,015057848	1	0,004	0,003	LMPP
TM6SF1	-0,009254507	0,015075464	1	0,005	0,01	LMPP
NDST2	0,000896051	0,015140632	1	0,002	0,001	LMPP
CIDEC	0,006454456	0,015463576	1	0,007	0,001	LMPP
TMC5	-0,003680751	0,015513577	1	0,002	0,004	LMPP
SCML1	0,009413758	0,015549323	1	0,014	0,005	LMPP
AC062029.1	0,006202546	0,015557161	1	0,014	0,008	LMPP
APOL4	-0,009003774	0,015634083	1	0,002	0,009	LMPP
TUBB2A	-0,003463257	0,015656082	1	0,005	0,006	LMPP
TMEM56	-0,006493815	0,015755952	1	0,002	0,005	LMPP
LINC01144	0,00013706	0,015825497	1	0,006	0,004	LMPP
HIGD2B	-0,002361287	0,015916458	1	0,001	0,002	LMPP
PTCH1	0,000890486	0,016032988	1	0,002	0	LMPP
LINC01410	-0,031096635	0,016105786	1	0,026	0,042	LMPP
CLEC5A	0,002886918	0,016157093	1	0,004	0,002	LMPP
IL10RA	0,003054733	0,016221791	1	0,006	0,003	LMPP
LINC00958	-0,00318338	0,01622389	1	0,004	0,005	LMPP
RAPGEFL1	0,004566131	0,016405399	1	0,009	0,005	LMPP
RBPMS2	0,001708164	0,016409324	1	0,002	0,001	LMPP
LINC01475	-0,006133778	0,01643486	1	0,009	0,011	LMPP
NPL	-0,013088431	0,016445815	1	0,009	0,016	LMPP
FSIP2-AS1	0,001340295	0,016593147	1	0,004	0,002	LMPP
PCDHGA10	0,00088871	0,016600617	1	0,006	0,005	LMPP
LINC01506	-0,002018141	0,016659339	1	0,001	0,002	LMPP
KBTBD8	0,003418808	0,016684635	1	0,008	0,005	LMPP
CYBB	-0,002401183	0,016723619	1	0,002	0,001	LMPP
RAB6B	-0,007739049	0,016743516	1	0,002	0,006	LMPP
MTCP1	0,001712797	0,01675795	1	0,008	0,005	LMPP
ACHE	0,00117941	0,016769229	1	0,005	0,003	LMPP
FSIP2	-0,008496517	0,016882048	1	0,001	0,006	LMPP
SKIDA1	-0,001594868	0,01694421	1	0,02	0,017	LMPP
PSD	0,003988855	0,016998488	1	0,003	0,001	LMPP
NOD2	-0,010711562	0,017001149	1	0,006	0,012	LMPP
SRRM2-AS1	0,001565575	0,017021692	1	0,013	0,01	LMPP
ANGPT2	-0,002034812	0,017135415	1	0,027	0,024	LMPP
EFCAB5	0,004050544	0,017146305	1	0,01	0,006	LMPP
RAPGEF5	-0,004734635	0,017259232	1	0,004	0,006	LMPP
B3GNT7	-0,01341215	0,017629562	1	0,005	0,012	LMPP
LINC01004	0,012725468	0,017712594	1	0,016	0,007	LMPP
SLC26A4	0,001656285	0,017898819	1	0,002	0	LMPP
LRRC17	0,003263474	0,018132044	1	0,004	0,002	LMPP
MST1	-0,000611629	0,018133944	1	0,006	0,005	LMPP
THNSL2	-0,015629862	0,018136742	1	0,01	0,018	LMPP
DNAJC9-AS1	0,005172939	0,018189677	1	0,009	0,005	LMPP
LINC00240	-0,002158595	0,01826419	1	0,01	0,01	LMPP
GPX8	-0,005347732	0,018267353	1	0,004	0,007	LMPP
GPR183	0,096947214	0,018288882	1	0,068	0,012	LMPP
KCTD21	0,003588137	0,018358771	1	0,008	0,005	LMPP
ATAD3C	-0,005787334	0,018422982	1	0,014	0,016	LMPP
AC009299.3	0,026345669	0,018456037	1	0,025	0,005	LMPP
ZNF497	0,00549814	0,018578244	1	0,008	0,003	LMPP
DUOX1	0,001387604	0,01868903	1	0,013	0,01	LMPP
ERP27	0,004578122	0,018724748	1	0,011	0,006	LMPP
AL354822.1	-0,008057317	0,01883205	1	0,013	0,017	LMPP
HBEGF	0,141490394	0,018836291	1	0,094	0,001	LMPP
SLAMF7	0,015965744	0,018864621	1	0,024	0,01	LMPP
FUT2	-0,005570473	0,018903441	1	0,002	0,005	LMPP
SPATA9	0,003332896	0,018951679	1	0,008	0,004	LMPP
TFEB	0,002492153	0,019003771	1	0,015	0,012	LMPP
NALT1	0,002010294	0,01909252	1	0,007	0,005	LMPP
C9orf106	-0,009443281	0,019102056	1	0,005	0,01	LMPP
PRR29-AS1	0,005458629	0,019154293	1	0,008	0,005	LMPP
PDE9A	0,002394465	0,019173429	1	0,005	0,003	LMPP
MATN1-AS1	-0,006730023	0,019363746	1	0,005	0,008	LMPP
SYT12	0,005588303	0,019414565	1	0,004	0	LMPP
NEIL1	0,005085548	0,019617457	1	0,012	0,007	LMPP
CRISPLD2	0,004129553	0,01964636	1	0,003	0	LMPP
LHX6	0,009406198	0,019686775	1	0,019	0,009	LMPP
DPP6	0,0040093	0,019686784	1	0,003	0	LMPP
PIPOX	0,003790523	0,019849313	1	0,003	0	LMPP
LUCAT1	0,003526326	0,019887251	1	0,003	0	LMPP
SLC10A5	0,000500467	0,019945501	1	0,007	0,005	LMPP
ARG2	-0,008321331	0,019951382	1	0,027	0,03	LMPP
LINC01118	-0,000352432	0,020127014	1	0,004	0,003	LMPP
GPR137C	-0,000343118	0,020257271	1	0,005	0,005	LMPP
LMOD3	-0,001418665	0,020267525	1	0,011	0,01	LMPP
ILDR1	0,0023664	0,020446814	1	0,002	0	LMPP
MAGI1	-0,00217378	0,020460089	1	0,002	0,004	LMPP
FCRL2	0,00203063	0,020537835	1	0,002	0	LMPP
GOLGA6L4	-0,00019431	0,020553797	1	0,01	0,008	LMPP
CACNA2D2	-0,008445848	0,020568942	1	0,008	0,011	LMPP
DOK2	-0,002984615	0,020570016	1	0,009	0,009	LMPP
TRIB1	-0,007611064	0,020608012	1	0,019	0,02	LMPP
PPP1R36	0,00151323	0,020634121	1	0,002	0	LMPP
C3orf52	0,001712124	0,020634121	1	0,002	0	LMPP
SGSM3	0,126086929	0,020734605	1	0,11	0,019	LMPP
TMPRSS5	0,003179926	0,020797605	1	0,002	0	LMPP
ACTRT3	-0,004037892	0,020863967	1	0,009	0,009	LMPP
GIMAP4	0,002016646	0,02104946	1	0,001	0	LMPP
PSMG3-AS1	-0,011027757	0,02118474	1	0,031	0,035	LMPP
LRRC39	0,001557413	0,021281596	1	0,001	0	LMPP
IGFBP7-AS1	0,000394883	0,021311035	1	0,009	0,007	LMPP
CYGB	0,00713982	0,021349879	1	0,007	0,001	LMPP
RSPH4A	0,00483365	0,021519834	1	0,003	0	LMPP
STS	0,001970056	0,021543476	1	0,004	0,002	LMPP
CCBE1	-0,003864254	0,021566302	1	0,004	0,006	LMPP
STAT4	0,010225744	0,021640223	1	0,018	0,009	LMPP
MMP19	0,001259117	0,021763756	1	0,001	0	LMPP
AGMO	0,001600328	0,021763756	1	0,001	0	LMPP
EFR3B	0,001892787	0,021916195	1	0,004	0,002	LMPP
BLOC1S3	-0,009338764	0,022064479	1	0,021	0,026	LMPP
GDPD5	-0,015053295	0,022098328	1	0,004	0,012	LMPP
VPS37C	0,004886401	0,022375395	1	0,024	0,019	LMPP
KLHL17	0,000847569	0,022442381	1	0,003	0,002	LMPP
ZNF853	0,001845242	0,022517239	1	0,005	0,003	LMPP
PCDHGA6	0,001704871	0,022738429	1	0,006	0,004	LMPP
SLAMF6	0,002130247	0,022772886	1	0,002	0	LMPP
DRAXIN	0,015576883	0,022981012	1	0,022	0,01	LMPP
NXN	0,003926867	0,023111627	1	0,003	0	LMPP
LHFPL4	0,009798124	0,023131932	1	0,011	0,003	LMPP
IGFBP4	0,001669045	0,023143955	1	0,001	0	LMPP
MAPK13	0,004042686	0,023158104	1	0,004	0,001	LMPP
MEIG1	-0,004788929	0,023213202	1	0,008	0,009	LMPP
NPTXR	-0,005846193	0,023379747	1	0,004	0,006	LMPP
CMTM5	7,32E-05	0,023411706	1	0,003	0,002	LMPP
IL18BP	0,005481209	0,023475448	1	0,008	0,004	LMPP
CCDC73	-0,007022388	0,023860084	1	0,008	0,011	LMPP
CACNA1F	-0,016832333	0,023949143	1	0,019	0,027	LMPP
NCF2	0,001571716	0,024040633	1	0,012	0,009	LMPP
PARD6G	0,005751071	0,024147647	1	0,008	0,004	LMPP
LIN37	-0,00339048	0,02450942	1	0,005	0,006	LMPP
NPR2	0,003310741	0,024550621	1	0,004	0,001	LMPP
PFKFB4	0,000875396	0,02457603	1	0,009	0,006	LMPP
KRT1	0,000927129	0,024849481	1	0,003	0	LMPP
WDR97	-0,000356876	0,024866908	1	0,004	0,003	LMPP
SPAG8	-0,003931085	0,024956252	1	0,013	0,013	LMPP
SYP	-0,006986977	0,025065885	1	0,014	0,016	LMPP
LOH12CR2	-0,000821057	0,025693617	1	0,014	0,012	LMPP
PRDM1	-0,004040465	0,025703335	1	0,007	0,008	LMPP
PRSS23	0,003948586	0,025710409	1	0,004	0,001	LMPP
CXADR	-0,000349405	0,025748936	1	0,002	0,001	LMPP
PDLIM3	-0,004289761	0,025820966	1	0,002	0,004	LMPP
CHST6	0,006790642	0,02587353	1	0,006	0	LMPP
ZNF503	0,002542765	0,025922235	1	0,017	0,014	LMPP
SLC35F3	0,000446289	0,026202389	1	0,001	0	LMPP
CA5A	0,006246863	0,026351328	1	0,01	0,004	LMPP
CDC42EP2	0,006589243	0,026461912	1	0,011	0,005	LMPP
VLDLR	-0,0012754	0,026549486	1	0,008	0,007	LMPP
PRR29	-0,001232292	0,02683346	1	0,005	0,005	LMPP
PDE5A	0,002429546	0,026898577	1	0,003	0,001	LMPP
AGAP1	0,003064494	0,027025123	1	0,003	0	LMPP
LACTB2-AS1	0,004071395	0,027049557	1	0,004	0,001	LMPP
TCF4-AS2	0,003237097	0,027378704	1	0,003	0	LMPP
RND2	0,012472975	0,027453743	1	0,018	0,006	LMPP
HUS1B	0,004057546	0,027547096	1	0,004	0,001	LMPP
KREMEN1	0,010812875	0,027674362	1	0,012	0,002	LMPP
DNAJC27-AS1	0,006314752	0,027871277	1	0,015	0,009	LMPP
LINC01094	0,002500259	0,027887772	1	0,002	0	LMPP
ZC3H11A	0,171209148	0,027983911	1	0,119	0,002	LMPP
TJP2	0,052007292	0,02808894	1	0,04	0,001	LMPP
FCRLB	-0,007107121	0,028108252	1	0,006	0,01	LMPP
FAM222A	-0,000493273	0,028173974	1	0,004	0,003	LMPP
NOP2	0,076821983	0,028295056	1	0,069	0,013	LMPP
PTPRF	0,000912781	0,028335091	1	0,007	0,005	LMPP
LINC00853	-0,006891385	0,028428975	1	0,013	0,015	LMPP
PPL	0,000456018	0,028544543	1	0,008	0,007	LMPP
RNF103-CHMP3	0,001843054	0,028547093	1	0,003	0,001	LMPP
SEZ6	0,005479835	0,028748085	1	0,011	0,006	LMPP
MYLPF	0,001864676	0,028809737	1	0,033	0,028	LMPP
RYR3	0,000339248	0,02891577	1	0,005	0,004	LMPP
TMEM63B	-0,001662524	0,028956283	1	0,005	0,005	LMPP
ST3GAL6-AS1	-0,003392159	0,029031826	1	0,011	0,012	LMPP
ANKRD18A	-0,001203518	0,029061369	1	0,007	0,008	LMPP
ACTN2	0,00232973	0,029154203	1	0,003	0,001	LMPP
BOLA2	0,001946733	0,029161391	1	0,002	0	LMPP
MYCNOS	-0,001433238	0,029175437	1	0,014	0,011	LMPP
AP3B2	-0,005642674	0,029357546	1	0,002	0,005	LMPP
ZNF563	-0,016436916	0,029365792	1	0,031	0,037	LMPP
AATK	-0,002694719	0,029586832	1	0,006	0,006	LMPP
A1BG-AS1	0,006474795	0,029674331	1	0,044	0,034	LMPP
CRYM	0,000693484	0,029931017	1	0,006	0,003	LMPP
ENTPD1	-0,003813923	0,030460344	1	0,004	0,006	LMPP
TMEM191B	0,00772663	0,030616501	1	0,014	0,007	LMPP
AKR1C2	0,001445236	0,030678239	1	0,002	0,001	LMPP
SLC25A21	-0,00346797	0,03074816	1	0,004	0,005	LMPP
GOLGA8H	0,002422138	0,030753292	1	0,003	0	LMPP
TMEM232	0,002914366	0,030833221	1	0,003	0,001	LMPP
GLYATL1	0,001983072	0,031056283	1	0,005	0,003	LMPP
TMOD1	-0,010109985	0,031112227	1	0,007	0,012	LMPP
HPSE	-0,015203223	0,031141518	1	0,02	0,028	LMPP
RWDD2A	-0,002602159	0,03138565	1	0,014	0,014	LMPP
CES3	0,004169876	0,031724706	1	0,007	0,003	LMPP
ARID3B	0,00868415	0,031770775	1	0,013	0,006	LMPP
AGER	-0,000831652	0,031933255	1	0,016	0,014	LMPP
TSGA10IP	-0,00305814	0,032004457	1	0,018	0,017	LMPP
STON1	-0,000890474	0,032065426	1	0,007	0,007	LMPP
CCNB2	-0,076880293	0,032075969	1	0,271	0,281	LMPP
REP15	-4,00E-05	0,032220004	1	0,004	0,003	LMPP
IDH1-AS1	0,000606508	0,032745007	1	0,03	0,026	LMPP
LPAR3	0,002381705	0,032787538	1	0,002	0	LMPP
ASPA	-0,003563034	0,032831446	1	0,003	0,004	LMPP
MYH7B	-0,005804573	0,032884732	1	0,005	0,007	LMPP
UST	0,00083204	0,032966705	1	0,003	0,001	LMPP
U2AF1	0,167395971	0,033012655	1	0,127	0,012	LMPP
C10orf55	0,001179976	0,033034638	1	0,004	0,003	LMPP
TSPAN15	-0,005184837	0,033138076	1	0,002	0,005	LMPP
S1PR1	-0,004626049	0,033877159	1	0,001	0,003	LMPP
AKR7A3	0,001415483	0,034146465	1	0,002	0,001	LMPP
MYT1	0,001651248	0,034206287	1	0,005	0,003	LMPP
DNAH1	-0,000467574	0,034208964	1	0,013	0,011	LMPP
LRP1	0,001049706	0,034609497	1	0,002	0,001	LMPP
ZEB2-AS1	-0,002972334	0,034898861	1	0,005	0,006	LMPP
PACRG	0,004467362	0,034986983	1	0,004	0,001	LMPP
AP4B1-AS1	-0,004515719	0,035018121	1	0,008	0,01	LMPP
OAZ3	-0,003643856	0,035101569	1	0,004	0,005	LMPP
SPAG1	0,013598563	0,035142442	1	0,018	0,009	LMPP
FAM174B	-0,003441977	0,035208797	1	0,011	0,011	LMPP
NFIL3	0,023664542	0,035426345	1	0,03	0,011	LMPP
EVC2	-0,000880762	0,03555655	1	0,017	0,017	LMPP
SH3GL3	0,000308666	0,035737132	1	0,004	0,003	LMPP
PAQR6	-0,002285767	0,035932897	1	0,015	0,015	LMPP
OXTR	0,000561551	0,03605169	1	0,003	0,002	LMPP
SMIM5	0,003043695	0,036158963	1	0,008	0,004	LMPP
ROPN1L	0,001411171	0,03620561	1	0,011	0,009	LMPP
CMTM2	0,008042651	0,036253961	1	0,011	0,005	LMPP
SERINC2	0,001453092	0,036783432	1	0,005	0,003	LMPP
RETN	-0,008672297	0,036856876	1	0,003	0,008	LMPP
SLC9B1	-0,004986408	0,037039745	1	0,01	0,011	LMPP
PCDH11Y	0,003190051	0,037063556	1	0,003	0,001	LMPP
TTC22	-0,00101823	0,03708701	1	0,005	0,005	LMPP
EML6	-0,001420673	0,037278465	1	0,011	0,009	LMPP
SLC29A4	0,002311927	0,037296072	1	0,003	0,001	LMPP
ZNF320	0,04060549	0,03736439	1	0,029	0,001	LMPP
ITGB1BP2	0,001986203	0,038243931	1	0,004	0,002	LMPP
HAMP	0,005525994	0,038252872	1	0,006	0,002	LMPP
JAG1	-0,001364932	0,038267766	1	0,01	0,008	LMPP
CDH9	-0,010157244	0,038283315	1	0,015	0,019	LMPP
HMGN2	-0,112958544	0,038531956	1	0,976	0,978	LMPP
CYP46A1	0,00583142	0,03861132	1	0,012	0,007	LMPP
MPL	-0,005859599	0,038794364	1	0,006	0,008	LMPP
LINC00504	0,001767128	0,038945319	1	0,003	0,001	LMPP
KBTBD12	-0,006955521	0,038963596	1	0,008	0,012	LMPP
AL358852.1	0,005735091	0,039012634	1	0,006	0,002	LMPP
MTCL1	-0,00597404	0,039161663	1	0,009	0,011	LMPP
SYTL3	0,016064425	0,040012628	1	0,022	0,008	LMPP
NANOS3	-0,005845341	0,040081051	1	0,022	0,022	LMPP
CAMK1	0,002683942	0,040556227	1	0,004	0,002	LMPP
KDM8	-0,002818808	0,040593412	1	0,01	0,01	LMPP
C17orf99	-0,000911398	0,040726686	1	0,011	0,011	LMPP
ZBED6CL	-0,009448131	0,040732517	1	0,011	0,016	LMPP
BDNF-AS	-0,007772346	0,040812036	1	0,01	0,014	LMPP
ZSCAN20	0,001643866	0,041332015	1	0,006	0,004	LMPP
LRRC43	-0,001020211	0,04147685	1	0,007	0,006	LMPP
SERF1A	-0,000815238	0,041805251	1	0,015	0,012	LMPP
PKIB	-0,013942641	0,042101215	1	0,002	0,009	LMPP
RNASEH2A	0,472631685	0,042280176	1	0,305	0,037	LMPP
LMTK3	0,006189145	0,042770023	1	0,005	0,002	LMPP
PTH2R	0,00099087	0,042855132	1	0,002	0,001	LMPP
MPRIP-AS1	0,005896633	0,043193008	1	0,014	0,009	LMPP
RAB3IL1	-0,000592325	0,043197513	1	0,004	0,003	LMPP
FKBP1C	0,030015551	0,043217045	1	0,025	0,003	LMPP
NKILA	0,001471399	0,043301239	1	0,006	0,003	LMPP
AK7	-0,004925329	0,043773727	1	0,002	0,005	LMPP
C3orf18	0,004918968	0,043779223	1	0,009	0,005	LMPP
SPDYA	0,00345557	0,044039254	1	0,007	0,004	LMPP
TVP23A	-0,006850735	0,044083321	1	0,006	0,009	LMPP
GTF3C2-AS1	0,00473588	0,044248569	1	0,01	0,007	LMPP
ITIH5	0,004007133	0,044302895	1	0,004	0,002	LMPP
C16orf46	0,014337703	0,044383312	1	0,012	0,002	LMPP
TMEM130	-0,005831734	0,044424061	1	0,002	0,005	LMPP
DARS-AS1	-0,003742679	0,044542442	1	0,006	0,007	LMPP
ITPKB-AS1	-0,001239566	0,044627875	1	0,003	0,002	LMPP
UNC5B	-0,00547228	0,044633372	1	0,003	0,005	LMPP
TPH1	-0,000896478	0,044974027	1	0,011	0,011	LMPP
EPB41L5	-0,009619019	0,045250252	1	0,006	0,01	LMPP
TNFRSF13C	0,00157785	0,045319811	1	0,006	0,004	LMPP
TSPAN6	0,003800523	0,045348843	1	0,003	0	LMPP
ANKRD20A4	-0,000935051	0,045722453	1	0,003	0,003	LMPP
ZNF483	0,000697443	0,04576215	1	0,009	0,006	LMPP
LILRA5	0,003474469	0,045777409	1	0,003	0	LMPP
TNFRSF9	0,002705357	0,045798834	1	0,003	0,001	LMPP
RTCA-AS1	0,002221617	0,04630493	1	0,002	0,001	LMPP
ARHGEF28	-0,00407138	0,04631073	1	0,003	0,004	LMPP
PTK6	0,002265152	0,046312202	1	0,003	0,001	LMPP
N4BP3	0,001439681	0,046520146	1	0,004	0,003	LMPP
LINC01204	0,003331393	0,046613201	1	0,002	0	LMPP
CCDC114	0,002380815	0,046613201	1	0,002	0	LMPP
DPYSL5	0,002588437	0,046613201	1	0,002	0	LMPP
TMEM105	0,002688624	0,04665022	1	0,002	0	LMPP
HLA-DOB	0,001727623	0,046799211	1	0,002	0,001	LMPP
ZNF252P-AS1	0,003101143	0,046841942	1	0,004	0,002	LMPP
SLC6A11	-0,005395393	0,047685007	1	0,002	0,006	LMPP
LINC01353	0,002765769	0,047747705	1	0,002	0	LMPP
MGAT3	-0,004962891	0,04779336	1	0,003	0,006	LMPP
CCL5	0,006579862	0,047845549	1	0,02	0,014	LMPP
DLGAP2	0,001901252	0,047904534	1	0,002	0,001	LMPP
HEATR4	0,00234253	0,048228466	1	0,003	0,002	LMPP
C2orf81	0,008673398	0,048237239	1	0,011	0,004	LMPP
ELF3	0,001903991	0,048357582	1	0,004	0,002	LMPP
TDRD1	0,002278208	0,048473113	1	0,002	0	LMPP
TUBAL3	0,001386936	0,048613024	1	0,001	0	LMPP
EPHB1	0,001453013	0,048613024	1	0,001	0	LMPP
IER3	0,125279145	0,048717288	1	0,074	0,004	LMPP
FAM72D	-0,008329459	0,048758331	1	0,013	0,018	LMPP
APOBEC3D	0,017711614	0,048961776	1	0,012	0,001	LMPP
PPP1R14A	0,001075253	0,049061448	1	0,012	0,01	LMPP
WIPF3	-0,002640558	0,049638777	1	0,001	0,003	LMPP
LEKR1	0,006844909	0,049730479	1	0,014	0,007	LMPP
MIR4432HG	0,00135283	0,049941203	1	0,002	0	LMPP
GPR84	0,002779343	0,050223088	1	0,003	0	LMPP
CEACAM1	0,000121237	0,050495962	1	0,014	0,011	LMPP
MAOA	-0,002714466	0,050824784	1	0	0,002	LMPP
DOCK9	0,002130169	0,050879021	1	0,001	0	LMPP
SLX1B	0,001062961	0,050879021	1	0,001	0	LMPP
PITRM1-AS1	0,002566257	0,051002622	1	0,003	0,001	LMPP
CAV1	-0,003721766	0,051011457	1	0,003	0,005	LMPP
FAM95C	-0,006424744	0,051030871	1	0,001	0,006	LMPP
BEST4	0,004998365	0,051069734	1	0,005	0,001	LMPP
STXBP6	0,000898853	0,051109475	1	0,004	0,003	LMPP
NUGGC	-0,002124793	0,051169678	1	0	0,001	LMPP
RAVER1	0,003984204	0,051285465	1	0,008	0,005	LMPP
TREML2	0,003046006	0,051333933	1	0,005	0,002	LMPP
SCT	0,000825088	0,051472666	1	0,001	0	LMPP
RCN3	-0,003500349	0,051730318	1	0	0,003	LMPP
CAB39L	0,004574078	0,051742801	1	0,014	0,01	LMPP
PRR7-AS1	0,003210876	0,0518527	1	0,004	0,002	LMPP
AK5	0,022815428	0,052131206	1	0,022	0,006	LMPP
F2RL2	0,002000826	0,052338136	1	0,002	0	LMPP
KLRB1	0,002784417	0,052386855	1	0,002	0	LMPP
TMEM38A	-0,002406016	0,052466108	1	0,003	0,003	LMPP
HFE	-0,000486668	0,052589355	1	0,004	0,003	LMPP
NEB	0,00396758	0,052818143	1	0,006	0,003	LMPP
AC005498.3	-0,006679594	0,052821163	1	0,011	0,013	LMPP
DENND6A-AS1	0,002582363	0,052891283	1	0,003	0,001	LMPP
SLC25A21-AS1	-0,014768928	0,053455601	1	0,019	0,025	LMPP
FGD2	0,00206166	0,053692352	1	0,005	0,003	LMPP
CTSK	0,005268708	0,053703784	1	0,006	0,002	LMPP
TGFBI	0,001349226	0,053857258	1	0,001	0	LMPP
C21orf62	0,002918979	0,053883155	1	0,004	0,001	LMPP
TSACC	0,000581042	0,05441102	1	0,006	0,004	LMPP
BMF	-0,005460101	0,055392175	1	0,01	0,011	LMPP
PRMT5-AS1	0,001083312	0,055486291	1	0,002	0,001	LMPP
CCDC65	0,001102026	0,055518045	1	0,002	0,001	LMPP
CCDC154	0,002826698	0,055565504	1	0,004	0,003	LMPP
ABAT	0,005436435	0,055606504	1	0,028	0,023	LMPP
IRAK2	-0,005204449	0,055741566	1	0,004	0,006	LMPP
SSTR2	-0,003821499	0,055925564	1	0,018	0,018	LMPP
ENHO	0,000901299	0,056047932	1	0,001	0	LMPP
CETP	0,005720208	0,056126795	1	0,007	0,002	LMPP
CD14	0,001149051	0,056377346	1	0,001	0	LMPP
ATP13A4	0,001827483	0,056775407	1	0,003	0,001	LMPP
SLC19A3	-0,002232896	0,056811582	1	0,005	0,006	LMPP
CUBN	0,002893606	0,056817805	1	0,008	0,006	LMPP
KIF5A	0,000834324	0,057134589	1	0,004	0,002	LMPP
PDE8B	-0,006441617	0,057145598	1	0,009	0,012	LMPP
GARNL3	0,001573883	0,057260319	1	0,004	0,002	LMPP
C14orf132	-0,001385506	0,057337768	1	0,001	0,002	LMPP
CD2	0,003439056	0,057361204	1	0,004	0,001	LMPP
TCP11	-0,004498948	0,057595579	1	0,005	0,006	LMPP
LIPE-AS1	0,008218534	0,057701177	1	0,033	0,022	LMPP
PROC	-0,006143501	0,057715401	1	0,003	0,006	LMPP
LRRC36	0,004686514	0,057743655	1	0,007	0,003	LMPP
AC098617.1	0,003431926	0,057856114	1	0,007	0,006	LMPP
UCKL1-AS1	-0,000744671	0,058757248	1	0,008	0,006	LMPP
CSMD2	-0,00291007	0,058860076	1	0,002	0,003	LMPP
LRRC70	0,002624717	0,058927459	1	0,004	0,002	LMPP
C15orf65	0,007892528	0,058927727	1	0,012	0,006	LMPP
LINC01503	-0,004855897	0,059604644	1	0,012	0,013	LMPP
IL17RD	0,001218417	0,059831663	1	0,002	0,001	LMPP
PNOC	0,001853763	0,059930052	1	0,004	0,002	LMPP
CDH23	-0,001331997	0,060066333	1	0,003	0,003	LMPP
GYPE	-0,001092833	0,06006852	1	0,011	0,009	LMPP
TMEM184A	0,001331975	0,061093376	1	0,005	0,003	LMPP
LINC01588	0,004752	0,061434591	1	0,012	0,007	LMPP
LINC00852	-0,00084133	0,061562582	1	0,006	0,005	LMPP
GPR141	-0,000805911	0,061810839	1	0,021	0,019	LMPP
SLC27A6	-0,012394049	0,061898404	1	0,003	0,01	LMPP
ESYT3	0,003213695	0,061944523	1	0,006	0,003	LMPP
FCRL5	0,000560034	0,062177037	1	0,001	0	LMPP
GPR34	0,000654087	0,062177037	1	0,001	0	LMPP
AGRN	-0,000821777	0,062206223	1	0,008	0,007	LMPP
FAM72A	-0,000407799	0,062515743	1	0,006	0,006	LMPP
IQCH	0,002683878	0,062575058	1	0,006	0,005	LMPP
ANKRD29	-0,002694349	0,06273332	1	0,004	0,005	LMPP
SESN2	0,005922554	0,063244641	1	0,035	0,029	LMPP
PABPC3	0,161648971	0,063438968	1	0,135	0,023	LMPP
ID3	0,011137553	0,063552116	1	0,007	0,002	LMPP
ZNF556	-0,001784869	0,064052051	1	0,01	0,011	LMPP
MAGI3	-0,029836774	0,064555715	1	0,017	0,034	LMPP
DUSP27	0,00197453	0,064622677	1	0,004	0,002	LMPP
OSCAR	-3,34E-05	0,064657816	1	0,003	0,002	LMPP
CTTN	-0,003896114	0,064985216	1	0,001	0,003	LMPP
ALOX12B	-0,002328449	0,065002464	1	0,008	0,008	LMPP
MRPL38	-0,005840994	0,065452445	1	0,005	0,008	LMPP
RNF32	-0,008933425	0,065627721	1	0,004	0,009	LMPP
PMEL	0,003632622	0,065840777	1	0,005	0,002	LMPP
IL1RN	-0,00112172	0,066074733	1	0,002	0,002	LMPP
DZIP1	-0,000912718	0,066134382	1	0,003	0,003	LMPP
RPS6KA2	-0,013033242	0,066260019	1	0,011	0,018	LMPP
KLHDC7A	0,000571072	0,066568983	1	0,002	0,002	LMPP
NBPF20	0,002241455	0,06663971	1	0,003	0,001	LMPP
POU5F1	0,001888472	0,067116654	1	0,003	0,001	LMPP
FBLN2	-0,006744654	0,067154858	1	0,003	0,007	LMPP
MYO10	0,004184571	0,067196856	1	0,019	0,013	LMPP
SEZ6L	-0,007292816	0,067312592	1	0,002	0,006	LMPP
M1AP	-0,008741084	0,067486391	1	0,009	0,016	LMPP
NMUR1	0,000252144	0,067729751	1	0,003	0,002	LMPP
PPBP	0,000703662	0,067782574	1	0,002	0,002	LMPP
TGFB3	0,00159019	0,068035124	1	0,005	0,003	LMPP
NRP1	0,001645466	0,068318365	1	0,002	0	LMPP
CCDC24	0,001847273	0,068585499	1	0,021	0,017	LMPP
CASZ1	-0,007852075	0,068628923	1	0,01	0,014	LMPP
C2	0,000691204	0,068761219	1	0,005	0,003	LMPP
CASC2	0,002141823	0,069264263	1	0,005	0,003	LMPP
AFAP1L1	0,002060057	0,069345494	1	0,006	0,004	LMPP
TRIM62	0,00031099	0,06944686	1	0,009	0,008	LMPP
GTF2IRD1	0,00074396	0,069463304	1	0,009	0,007	LMPP
C1orf53	-0,017160887	0,069669885	1	0,008	0,018	LMPP
CATSPERG	0,005125149	0,069804793	1	0,008	0,004	LMPP
ZNF132	-0,003840874	0,070170691	1	0,007	0,007	LMPP
VWA3B	0,000893549	0,070488617	1	0,002	0,001	LMPP
SH3RF3	0,001455545	0,07064682	1	0,003	0,002	LMPP
PNLDC1	-0,004232146	0,070658932	1	0,002	0,005	LMPP
FAM171A1	0,000274433	0,070706923	1	0,002	0,001	LMPP
NOL3	-0,001545003	0,070734721	1	0,002	0,003	LMPP
LINC00865	0,006476873	0,07078981	1	0,014	0,008	LMPP
RBM14-RBM4	0,002110399	0,071122152	1	0,003	0,001	LMPP
BTBD19	0,005154509	0,072011365	1	0,005	0,001	LMPP
ZNF630	-0,001035151	0,072660298	1	0,007	0,006	LMPP
AGFG2	0,001042099	0,072910729	1	0,012	0,009	LMPP
LINC01252	0,016711712	0,073124951	1	0,019	0,008	LMPP
SCN11A	0,002048621	0,073208132	1	0,005	0,003	LMPP
LPAR4	-0,007238873	0,073329665	1	0,01	0,01	LMPP
FOXP4	-0,000587786	0,073384082	1	0,013	0,011	LMPP
GULP1	0,002746184	0,073759174	1	0,002	0	LMPP
GLRA1	0,000548812	0,074015095	1	0,002	0,002	LMPP
FKBP1B	-0,008212783	0,074084224	1	0,005	0,009	LMPP
IL10RB	0,129733375	0,074165466	1	0,1	0,008	LMPP
HES2	-0,003294311	0,074300461	1	0,002	0,003	LMPP
OSGEPL1-AS1	0,004939089	0,074638019	1	0,013	0,009	LMPP
USP21	-0,004318523	0,074895309	1	0,021	0,021	LMPP
CCR2	-0,001198991	0,075156264	1	0,002	0,002	LMPP
NCS1	-0,001550556	0,075279849	1	0	0,001	LMPP
HCG25	0,001710681	0,075306133	1	0,009	0,007	LMPP
DNAH7	0,004556687	0,07564756	1	0,004	0,001	LMPP
SNX25	0,001692032	0,075748709	1	0,002	0,001	LMPP
GAD1	-0,005646548	0,075899561	1	0,001	0,004	LMPP
SPIRE2	0,004119655	0,075988847	1	0,006	0,003	LMPP
SH3TC2	-0,00672771	0,076032119	1	0,002	0,005	LMPP
CELF4	0,009978231	0,076098277	1	0,009	0,001	LMPP
PEAR1	-0,013671535	0,076107889	1	0,012	0,02	LMPP
SPTBN2	0,000263087	0,076501996	1	0,004	0,003	LMPP
INSL3	-0,002248117	0,076566104	1	0,006	0,007	LMPP
MIR210HG	0,016452795	0,076573152	1	0,012	0,001	LMPP
COLGALT2	0,001589987	0,077581016	1	0,01	0,009	LMPP
C6orf52	0,001455264	0,077875561	1	0,011	0,008	LMPP
B9D1	-0,003173746	0,078015608	1	0,014	0,014	LMPP
TMEM88	0,004205724	0,07809199	1	0,006	0,002	LMPP
FRMPD3	0,004333352	0,078092945	1	0,003	0	LMPP
MIR181A2HG	-0,000322736	0,078217934	1	0,018	0,016	LMPP
CC2D2A	-0,006762424	0,078278065	1	0,005	0,008	LMPP
CPEB1-AS1	0,002215281	0,078394184	1	0,002	0	LMPP
SLC8A1-AS1	0,001373197	0,078491174	1	0,002	0,001	LMPP
LIPC	0,002651836	0,078556233	1	0,002	0	LMPP
TUBG2	-0,009800645	0,07902315	1	0,012	0,018	LMPP
FOSL1	0,019659196	0,07906098	1	0,036	0,02	LMPP
CRIP3	-0,004002211	0,079063315	1	0,002	0,003	LMPP
RIN2	0,00017466	0,079169887	1	0,008	0,007	LMPP
GNGT2	0,003369133	0,079258746	1	0,003	0	LMPP
DDX43	0,003274501	0,079584162	1	0,006	0,003	LMPP
FBLIM1	-0,00211148	0,079651732	1	0,004	0,005	LMPP
PADI2	-0,004886778	0,079666494	1	0,004	0,006	LMPP
GPR18	0,003127689	0,080164787	1	0,003	0,001	LMPP
C16orf95	0,001214441	0,080177232	1	0,006	0,005	LMPP
GOLT1A	0,004166767	0,080476963	1	0,004	0,001	LMPP
DGCR6	0,017023257	0,081084637	1	0,028	0,014	LMPP
ZNF215	-0,015812565	0,081271813	1	0,011	0,02	LMPP
VWA2	-0,001328418	0,081419629	1	0,003	0,003	LMPP
PF4	0,001623509	0,081982555	1	0,003	0,002	LMPP
TMPPE	0,003171104	0,082109303	1	0,004	0,002	LMPP
TXNDC5	0,001040645	0,08230583	1	0,003	0,002	LMPP
PRR19	-0,001126444	0,082665251	1	0,006	0,005	LMPP
DRD4	-0,000628623	0,082723541	1	0,002	0,002	LMPP
ZNF774	0,007630807	0,082935893	1	0,009	0,004	LMPP
THAP10	-0,014518226	0,083310251	1	0,012	0,019	LMPP
CACNA1D	0,002626365	0,084702356	1	0,003	0,001	LMPP
CDH3	-0,001619406	0,085163091	1	0	0,001	LMPP
SLC16A6	0,002044081	0,085243904	1	0,003	0,001	LMPP
CDNF	-0,008573576	0,085804723	1	0,005	0,009	LMPP
ABTB2	0,003598085	0,085993787	1	0,007	0,003	LMPP
ANKRD20A3	0,001941386	0,086114426	1	0,002	0	LMPP
GGT1	0,000955524	0,086393195	1	0,006	0,005	LMPP
CDH1	-0,003516033	0,086509042	1	0,001	0,003	LMPP
CHD5	-0,00044146	0,087049029	1	0,005	0,004	LMPP
LRRC46	-0,001186337	0,087106751	1	0,006	0,005	LMPP
CD300LB	0,002793703	0,08770561	1	0,003	0,001	LMPP
IGLC3	0,003874203	0,087927006	1	0,004	0,001	LMPP
MFSD14A	0,127491195	0,088037478	1	0,09	0,003	LMPP
STAU2-AS1	0,002658175	0,088221834	1	0,006	0,003	LMPP
APOE	0,000268208	0,088270773	1	0,002	0,002	LMPP
STRIP2	-0,001596303	0,088299821	1	0,005	0,006	LMPP
DACT3	0,004068554	0,088415948	1	0,004	0,001	LMPP
ARFGEF3	0,007822881	0,088456799	1	0,007	0,002	LMPP
ASAH2B	-0,002717754	0,088764192	1	0,002	0,003	LMPP
PLEKHH3	0,000176895	0,088867138	1	0,005	0,004	LMPP
DOCK6	-0,000598923	0,088989703	1	0,003	0,003	LMPP
PBOV1	0,005351794	0,089241337	1	0,005	0	LMPP
CYP2E1	-0,007042392	0,08924902	1	0,002	0,006	LMPP
FAM71D	-0,000491417	0,089929621	1	0,003	0,003	LMPP
NCMAP	0,008141504	0,090042682	1	0,006	0	LMPP
MTSS1	-0,001160317	0,090154883	1	0,009	0,008	LMPP
TMEM56-RWDD3	-0,001460415	0,090988312	1	0,002	0,003	LMPP
LINC01424	0,002519353	0,091162305	1	0,004	0,002	LMPP
ACSL6	0,002953502	0,091196816	1	0,006	0,002	LMPP
TMEM150B	0,005794825	0,09136572	1	0,01	0,005	LMPP
HEXA-AS1	0,002107086	0,09137282	1	0,002	0,001	LMPP
FAM110B	-0,00068443	0,092157801	1	0,007	0,006	LMPP
CHRNA10	-0,001522754	0,092270949	1	0,004	0,004	LMPP
MIR497HG	-0,005121813	0,092441565	1	0,001	0,004	LMPP
BEST3	-0,005162028	0,093254593	1	0,002	0,005	LMPP
DNMBP	0,001760628	0,09325842	1	0,023	0,02	LMPP
ARHGAP8	0,002477194	0,093350435	1	0,004	0,002	LMPP
PAPOLB	0,002355345	0,093436189	1	0,002	0	LMPP
MCAM	-0,000756984	0,094076302	1	0,002	0,002	LMPP
TINCR	-0,001280059	0,094673426	1	0,004	0,004	LMPP
TMC4	-0,002031953	0,094746875	1	0,002	0,002	LMPP
DIRAS1	0,003984865	0,095216339	1	0,01	0,007	LMPP
PIK3R2	-0,002472561	0,095365532	1	0,003	0,004	LMPP
DYNLRB2	-0,002633382	0,095430163	1	0,01	0,01	LMPP
DDX47	0,000986191	0,095815489	1	0,003	0,002	LMPP
AC105760.2	-0,007898629	0,095889376	1	0,009	0,012	LMPP
SERPINB9P1	-0,000311069	0,096081035	1	0,003	0,003	LMPP
CARMN	0,007239597	0,096186349	1	0,009	0,003	LMPP
C7orf25	-0,002546381	0,096628636	1	0,003	0,005	LMPP
PANX2	0,002388166	0,096907147	1	0,009	0,006	LMPP
FGFR2	-0,002918968	0,096999872	1	0,002	0,003	LMPP
HABP4	0,001307056	0,097355396	1	0,006	0,004	LMPP
TMIGD3	0,002215794	0,097517623	1	0,003	0,001	LMPP
PROS1	-0,000486904	0,097826609	1	0,003	0,003	LMPP
SLC25A34	0,001124114	0,099064869	1	0,004	0,002	LMPP
PPIAL4G	0,000186443	0,09967024	1	0,004	0,004	LMPP
PARD3	-0,011700602	0,09968293	1	0,012	0,019	LMPP
PIP5KL1	0,002666235	0,099699869	1	0,007	0,005	LMPP
IL2RA	0,001087202	0,099917848	1	0,01	0,007	LMPP
GP6	0,00035989	0,100440676	1	0,002	0,002	LMPP
PCDHGA8	0,001153507	0,100658134	1	0,005	0,003	LMPP
PHLDA1	0,00369021	0,101737047	1	0,004	0,002	LMPP
NAV2-AS2	-0,004811169	0,101934943	1	0,01	0,012	LMPP
XKR3	0,0028848	0,102038565	1	0,006	0,003	LMPP
ZIM2-AS1	0,004921069	0,102074675	1	0,005	0,002	LMPP
CCR7	0,003516949	0,102105329	1	0,004	0,002	LMPP
MICAL2	0,002118288	0,102653604	1	0,004	0,002	LMPP
SLC8A1	0,000652326	0,102669706	1	0,003	0,002	LMPP
ARHGAP31	-0,00106801	0,102757818	1	0,006	0,005	LMPP
OTOA	0,000533144	0,103568979	1	0,002	0,001	LMPP
PTTG2	0,012902517	0,104211661	1	0,012	0,001	LMPP
ADAMTS2	-0,000411845	0,10425397	1	0,004	0,003	LMPP
GRIP1	-0,012197826	0,104786626	1	0,006	0,013	LMPP
SPATA45	-0,003490064	0,104905015	1	0,002	0,004	LMPP
CALD1	-0,006657848	0,104982864	1	0,003	0,007	LMPP
CFAP69	-0,000239163	0,105123016	1	0,003	0,003	LMPP
LILRB1	0,001160154	0,107875736	1	0,007	0,006	LMPP
CPB1	0,002233031	0,10856997	1	0,003	0,001	LMPP
GLB1L2	0,005186493	0,108578307	1	0,02	0,015	LMPP
RALGPS1	-0,002446045	0,108957259	1	0,006	0,007	LMPP
ELAVL3	0,003740351	0,109038561	1	0,003	0	LMPP
PRDX6	0,037327924	0,109370664	1	0,953	0,942	LMPP
XKR6	0,001880487	0,109550148	1	0,005	0,003	LMPP
SNAI3-AS1	0,003332965	0,109618199	1	0,01	0,006	LMPP
RYR1	-0,002604835	0,110980122	1	0,003	0,003	LMPP
PCAT18	-0,004411114	0,11101036	1	0,004	0,006	LMPP
CCND1	0,00184977	0,11103446	1	0,002	0	LMPP
ACER1	-0,000935588	0,111306143	1	0,003	0,002	LMPP
SPRY3	0,001624096	0,111931477	1	0,003	0,002	LMPP
EPHB2	0,001762089	0,111972363	1	0,001	0	LMPP
LRRC8E	0,001368681	0,113448883	1	0,001	0	LMPP
SFTPD-AS1	-0,002768336	0,113493858	1	0,002	0,003	LMPP
LATS2-AS1	0,053419934	0,11379263	1	0,046	0,009	LMPP
PCED1B	-0,001200578	0,113820283	1	0,002	0,002	LMPP
SAXO2	-0,001507987	0,113889187	1	0,007	0,006	LMPP
LAMC2	-0,000735486	0,114069922	1	0,004	0,003	LMPP
PKN2-AS1	0,001004311	0,114165505	1	0,003	0,002	LMPP
CPM	0,002033748	0,114389698	1	0,006	0,003	LMPP
TCL1A	-0,001289831	0,114431591	1	0	0,001	LMPP
MTMR11	0,001005979	0,116000685	1	0,001	0	LMPP
LEPR	-0,03104624	0,116356137	1	0,025	0,044	LMPP
FAM155A	0,001259515	0,116433328	1	0,001	0	LMPP
PPP2R2B	0,006396586	0,116790311	1	0,011	0,006	LMPP
ADCY1	-0,0008362	0,116966498	1	0,004	0,004	LMPP
AK8	-0,003176924	0,117543895	1	0,001	0,003	LMPP
FCAR	0,00138001	0,117588002	1	0,001	0	LMPP
FOLR2	0,000924698	0,117588002	1	0,001	0	LMPP
IGSF6	-0,001986129	0,117791037	1	0,004	0,004	LMPP
RAB4B	0,098305978	0,118046904	1	0,08	0,008	LMPP
DDR2	0,002710795	0,11809218	1	0,003	0,001	LMPP
ENKUR	0,004404517	0,118811903	1	0,004	0	LMPP
QRICH2	0,001133403	0,118831531	1	0,003	0,001	LMPP
FAM166A	-0,002919069	0,118886743	1	0,001	0,003	LMPP
RARG	-0,009383415	0,118981184	1	0,003	0,008	LMPP
ALDH3A1	-0,003861217	0,119470165	1	0,002	0,004	LMPP
LRTOMT	0,008577564	0,119671524	1	0,015	0,008	LMPP
BCL2L15	0,001092499	0,119734183	1	0,007	0,005	LMPP
AURKC	0,003635863	0,120582385	1	0,004	0,001	LMPP
ZG16	0,001278172	0,120761013	1	0,001	0	LMPP
CCDC170	0,000718904	0,120761013	1	0,001	0	LMPP
MAPK8IP2	0,000843628	0,120761013	1	0,001	0	LMPP
G0S2	0,001348989	0,120761013	1	0,001	0	LMPP
MRPS24	0,002765074	0,121972929	1	0,01	0,007	LMPP
ITGB7	-0,007554511	0,122358491	1	0,006	0,011	LMPP
SSC5D	0,000716968	0,123075509	1	0,002	0,001	LMPP
FAM69A	0,001833614	0,123240162	1	0,003	0,002	LMPP
SLC51A	0,004533702	0,12343069	1	0,006	0,003	LMPP
MEI4	0,000635628	0,123942244	1	0,003	0,002	LMPP
STARD8	-0,001423125	0,124001721	1	0,005	0,005	LMPP
RAB11FIP5	-0,000600315	0,124321037	1	0,002	0,002	LMPP
SELENBP1	-0,004389011	0,124441923	1	0,002	0,004	LMPP
PC	-0,00120294	0,124610343	1	0,004	0,004	LMPP
SLPI	0,002367037	0,1246378	1	0,003	0,001	LMPP
STX1B	-0,002720072	0,125268477	1	0,003	0,004	LMPP
C2orf80	-0,004330564	0,125384009	1	0,003	0,005	LMPP
GCC2-AS1	0,002262278	0,125808744	1	0,004	0,002	LMPP
C3orf67	0,000901536	0,125917055	1	0,01	0,009	LMPP
MTRNR2L3	0,067103482	0,126187059	1	0,057	0,008	LMPP
CLEC18A	0,003723838	0,127097806	1	0,004	0,001	LMPP
GNMT	0,00472752	0,127586584	1	0,004	0,001	LMPP
KCP	0,003005102	0,127644636	1	0,003	0,001	LMPP
C6orf141	-0,004286844	0,127705533	1	0,003	0,005	LMPP
TIGAR	0,003582251	0,127927896	1	0,01	0,005	LMPP
LINC00996	0,002581275	0,128206819	1	0,003	0,001	LMPP
SGPP1	-0,005270673	0,128226263	1	0,011	0,012	LMPP
TMEM81	-0,000979747	0,128605833	1	0,003	0,002	LMPP
PSORS1C1	-0,000261769	0,128624747	1	0,003	0,003	LMPP
DDX11-AS1	0,004272745	0,12873531	1	0,024	0,019	LMPP
TAS2R4	-0,002672345	0,128955826	1	0,009	0,011	LMPP
ADM5	0,004517354	0,129013707	1	0,008	0,005	LMPP
TTLL10	-0,007892433	0,129035511	1	0,004	0,008	LMPP
PINK1-AS	0,001098874	0,12939472	1	0,004	0,003	LMPP
PNMA3	-0,006507035	0,130679231	1	0,012	0,014	LMPP
EPHA1	-0,007752824	0,13093579	1	0,012	0,015	LMPP
GZMB	0,000467526	0,13113397	1	0,001	0	LMPP
CTF1	0,000420462	0,131633142	1	0,01	0,008	LMPP
HNF4A	0,000851116	0,131855904	1	0,001	0	LMPP
CXCL5	0,000938631	0,131855904	1	0,001	0	LMPP
NMU	-0,008300804	0,131870299	1	0,004	0,009	LMPP
PTPRD-AS1	-8,11E-05	0,132346237	1	0,013	0,011	LMPP
ACKR1	-0,002484914	0,133777385	1	0	0,002	LMPP
MEX3D	0,000403698	0,134206322	1	0,002	0,001	LMPP
LDB3	0,000524301	0,134229827	1	0,003	0,002	LMPP
TRPC6	0,000356023	0,134463502	1	0,001	0	LMPP
PLAC8L1	-0,00209036	0,134573976	1	0,001	0,002	LMPP
TREML1	-0,003034661	0,134780616	1	0,001	0,003	LMPP
PAPSS2	-0,005597719	0,134981331	1	0,004	0,006	LMPP
ANO5	-0,012009572	0,13526869	1	0,004	0,012	LMPP
GNG3	0,000567155	0,135541136	1	0,001	0	LMPP
AC079466.1	0,000438399	0,135541136	1	0,001	0	LMPP
RORB	0,000573804	0,135541136	1	0,001	0	LMPP
TRAC	0,0006905	0,135603145	1	0,002	0,001	LMPP
CELA1	0,001516256	0,136249022	1	0,01	0,007	LMPP
TMEM79	-0,005212501	0,13729562	1	0,009	0,011	LMPP
GAS2L1	-0,001103444	0,137449602	1	0,003	0,003	LMPP
SLC25A3	0,084787229	0,137452925	1	0,99	0,989	LMPP
GNRH1	-0,00143714	0,138908806	1	0,004	0,005	LMPP
DNASE1L3	0,001412959	0,138957209	1	0,002	0	LMPP
ARHGAP24	-6,85E-05	0,140377066	1	0,002	0,001	LMPP
POLN	0,000239815	0,140636626	1	0,005	0,004	LMPP
ART3	0,00034195	0,141361535	1	0,001	0,001	LMPP
LINC00924	9,60E-05	0,14170944	1	0,002	0,001	LMPP
SCX	-3,44E-05	0,144533284	1	0,002	0,001	LMPP
CYP4A22-AS1	0,001963142	0,14508437	1	0,007	0,005	LMPP
GSDMB	-0,000376316	0,145219111	1	0,007	0,006	LMPP
KRT15	0,000759242	0,145274944	1	0,003	0,002	LMPP
RAB3B	-0,004608329	0,14537024	1	0,005	0,008	LMPP
DNAH2	0,003340308	0,145373552	1	0,006	0,003	LMPP
LYG1	0,00043401	0,145711154	1	0,002	0,001	LMPP
LINC01116	0,000151651	0,145727211	1	0,002	0,001	LMPP
PLPP1	-0,003482712	0,146113405	1	0,009	0,009	LMPP
ITGA10	0,001893375	0,146556448	1	0,003	0,002	LMPP
MIR22HG	0,004224632	0,146562151	1	0,004	0,001	LMPP
SPEG	-0,002917129	0,146876265	1	0,003	0,004	LMPP
ITGA11	0,002489245	0,147644973	1	0,003	0,001	LMPP
UPK3A	0,000257847	0,148106965	1	0,001	0	LMPP
LINC01301	0,003299691	0,148507761	1	0,004	0,002	LMPP
LRP4	0,000477008	0,148667529	1	0,002	0,001	LMPP
LSMEM1	0,001263234	0,148824939	1	0,003	0,002	LMPP
EFCAB3	0,001799378	0,149452968	1	0,002	0,001	LMPP
EAF1-AS1	0,001902045	0,149533536	1	0,006	0,004	LMPP
ROR2	0,002776164	0,150470549	1	0,004	0,003	LMPP
TRAV36DV7	0,001587734	0,150571753	1	0,004	0,002	LMPP
RGS17	-0,001724598	0,151066565	1	0,008	0,008	LMPP
LMNTD1	0,000123369	0,151260686	1	0,005	0,004	LMPP
LPAR5	0,000448954	0,151417356	1	0	0	LMPP
CACFD1	-0,001057586	0,151857296	1	0,006	0,006	LMPP
TNNT1	0,052677048	0,151872208	1	0,033	0	LMPP
STARD13	-0,007073108	0,152380587	1	0,004	0,009	LMPP
CD86	0,002603811	0,153425408	1	0,006	0,003	LMPP
MRVI1-AS1	-0,000495122	0,153632817	1	0,002	0,002	LMPP
FAM20C	-0,006285511	0,154869585	1	0,008	0,011	LMPP
TNC	0,001074907	0,155558088	1	0,001	0	LMPP
KAZALD1	0,002313158	0,156048861	1	0,002	0,001	LMPP
ZNF423	-0,003017231	0,156618754	1	0,003	0,003	LMPP
SLC2A1-AS1	-0,001622837	0,156795253	1	0,006	0,006	LMPP
MT1G	0,003794163	0,157611057	1	0,004	0,002	LMPP
HCG14	0,001455642	0,158199496	1	0,002	0,001	LMPP
GALNT16	0,0021332	0,158510193	1	0,002	0	LMPP
FAM95B1	-0,006724225	0,159311005	1	0,009	0,012	LMPP
MIOX	-0,003129095	0,159529884	1	0,001	0,002	LMPP
FAM209A	0,001685235	0,15964271	1	0,002	0	LMPP
ZBTB20-AS4	-0,001515303	0,159874305	1	0,005	0,005	LMPP
PTCHD1	0,000628878	0,159886107	1	0,002	0,001	LMPP
LY9	0,002735333	0,161048608	1	0,004	0,002	LMPP
PACERR	0,001818277	0,161297738	1	0,002	0	LMPP
DPF1	0,017303428	0,161785797	1	0,018	0,007	LMPP
ADAM12	-0,004314	0,162235906	1	0,004	0,005	LMPP
SCGB1B2P	-0,003125856	0,163078408	1	0,003	0,005	LMPP
SV2C	-0,002636079	0,16316734	1	0,001	0,002	LMPP
CCL25	0,004135781	0,163466898	1	0,005	0,002	LMPP
POTEE	0,013525194	0,163761763	1	0,012	0,002	LMPP
RNASE1	-0,003115431	0,164399718	1	0,001	0,003	LMPP
SRPK3	-0,002418362	0,165484948	1	0,003	0,004	LMPP
ESRRG	-0,001480607	0,165714954	1	0	0,001	LMPP
SPATA17	-0,001363261	0,166301201	1	0,004	0,004	LMPP
ANKDD1B	0,001918975	0,166438856	1	0,013	0,011	LMPP
PPT2-EGFL8	0,000371723	0,166927413	1	0,002	0,002	LMPP
KCNJ8	-0,006892544	0,169444404	1	0,007	0,011	LMPP
SLC2A14	-0,002728084	0,169548815	1	0,001	0,003	LMPP
NXNL2	0,002059578	0,170389012	1	0,003	0,001	LMPP
MIR3945HG	6,35E-05	0,170861313	1	0,002	0,001	LMPP
WISP3	-0,000852634	0,172215996	1	0	0,001	LMPP
SLC2A4	0,005461952	0,17249594	1	0,009	0,006	LMPP
GZMA	0,002006924	0,172561129	1	0,002	0	LMPP
EDA	-0,000973092	0,17285984	1	0,003	0,003	LMPP
LINC00877	8,52E-05	0,17314616	1	0,003	0,002	LMPP
CPT1C	0,018055095	0,173354842	1	0,017	0,003	LMPP
EIF5A2	-0,00150134	0,175065352	1	0,016	0,015	LMPP
LINC01235	-0,000180427	0,175705382	1	0,002	0,001	LMPP
DYNC1I1	0,001814713	0,175786743	1	0,004	0,002	LMPP
GLRA3	-0,00362847	0,176671813	1	0,003	0,004	LMPP
TNFAIP6	-0,002312436	0,177014844	1	0,001	0,002	LMPP
LRRN4CL	0,005846198	0,177189438	1	0,011	0,006	LMPP
HIST1H3E	0,001993604	0,17751459	1	0,002	0	LMPP
GAL3ST4	0,001657262	0,177558823	1	0,004	0,002	LMPP
OSBP2	-0,00493764	0,178350602	1	0,002	0,005	LMPP
LINC01140	-0,004795177	0,179021532	1	0,003	0,005	LMPP
HRASLS2	-0,002267255	0,179040815	1	0,001	0,002	LMPP
BSCL2	-0,004211272	0,179049557	1	0,007	0,007	LMPP
RPS6KA6	-0,010357531	0,180139736	1	0,008	0,013	LMPP
DUSP5	-0,003280864	0,180146574	1	0,002	0,004	LMPP
TCFL5	-0,003903267	0,181840214	1	0,023	0,024	LMPP
ATP8B1	-0,016216225	0,182064501	1	0,009	0,018	LMPP
SYNPO2L	0,001206209	0,182225553	1	0,006	0,003	LMPP
ASIC4	0,004024916	0,18249891	1	0,004	0,001	LMPP
COL14A1	0,00027703	0,182842278	1	0,002	0,002	LMPP
SNRPD2	-0,123303818	0,184703834	1	0,977	0,985	LMPP
CD3E	0,006259963	0,184978349	1	0,01	0,006	LMPP
ZNF433	-0,010929174	0,185343859	1	0,008	0,014	LMPP
MYT1L	-0,001712171	0,185849966	1	0,002	0,002	LMPP
FGF18	0,001792405	0,185928435	1	0,003	0,002	LMPP
TAGLN	0,002770097	0,185957002	1	0,004	0,002	LMPP
PPP1R1C	-0,002335219	0,186076092	1	0,006	0,006	LMPP
MSX1	0,002592915	0,186542744	1	0,008	0,004	LMPP
CCDC144NL-AS1	0,00074693	0,186556972	1	0,002	0,001	LMPP
KIAA1671	0,000797103	0,186615508	1	0,001	0	LMPP
ESR2	0,002670588	0,186802238	1	0,004	0,002	LMPP
VCAN	-0,000479173	0,187022308	1	0	0,001	LMPP
LINC00861	-0,000347502	0,187022308	1	0	0,001	LMPP
MPP2	-0,000782375	0,187913456	1	0,008	0,008	LMPP
TNFRSF10C	-0,000700705	0,187959197	1	0,011	0,009	LMPP
GGT5	-0,00839827	0,18845479	1	0,005	0,009	LMPP
TTC39A	0,008070802	0,188485559	1	0,007	0	LMPP
NEUROD2	0,000585568	0,189544482	1	0,006	0,005	LMPP
GPR35	-0,00452753	0,189732756	1	0,007	0,009	LMPP
ITGA3	0,007913516	0,190266461	1	0,009	0,003	LMPP
SERF1B	0,001565885	0,190587028	1	0,002	0,001	LMPP
TIFAB	0,002365468	0,191228596	1	0,004	0,002	LMPP
SEZ6L2	-0,00276028	0,191764058	1	0,007	0,008	LMPP
RND1	0,002857114	0,192118913	1	0,007	0,004	LMPP
ADPRHL1	-0,000892898	0,192134072	1	0,005	0,004	LMPP
COX6B2	0,001758746	0,194095957	1	0,003	0,001	LMPP
SLFNL1-AS1	0,001319447	0,194513267	1	0,003	0,002	LMPP
PPP2R5B	0,000892018	0,195379789	1	0,003	0,002	LMPP
LINC00271	0,000729014	0,195570045	1	0,004	0,003	LMPP
IGSF22	-0,00287563	0,195671584	1	0,008	0,009	LMPP
SMCO2	-0,003196879	0,19578171	1	0,002	0,003	LMPP
MYLK3	0,001093195	0,196200504	1	0,003	0,002	LMPP
CYP27B1	0,004492511	0,197765351	1	0,004	0,001	LMPP
DTX4	-0,001600498	0,197985507	1	0,003	0,003	LMPP
RAD9B	-0,004044729	0,198185409	1	0,008	0,01	LMPP
IKZF3	0,001137356	0,19923557	1	0,006	0,004	LMPP
MCEMP1	0,000737087	0,19967843	1	0,005	0,003	LMPP
IZUMO4	0,001111378	0,201919974	1	0,004	0,003	LMPP
STEAP4	0,000207386	0,202113374	1	0,003	0,002	LMPP
COX7A1	-0,000390042	0,203491972	1	0,003	0,002	LMPP
PDLIM4	-0,003568083	0,20362849	1	0,001	0,004	LMPP
KIF9-AS1	-0,000532752	0,203994122	1	0,008	0,008	LMPP
COL6A3	-0,000773771	0,204222816	1	0,002	0,002	LMPP
TRPV1	0,003516677	0,204652448	1	0,012	0,009	LMPP
NYAP2	0,003536414	0,204745993	1	0,006	0,003	LMPP
HRH4	0,001009173	0,204878113	1	0,006	0,004	LMPP
GALR1	-0,002739026	0,205149746	1	0,002	0,004	LMPP
ANO8	-0,001462506	0,205171553	1	0,002	0,002	LMPP
HAP1	0,008305104	0,205909927	1	0,011	0,004	LMPP
SPRED3	-0,00125151	0,206026717	1	0,002	0,002	LMPP
LINC01589	0,003820328	0,206467961	1	0,006	0,003	LMPP
MCF2L	-0,006362356	0,207315417	1	0,004	0,008	LMPP
MEIOC	-0,011893351	0,208249267	1	0,009	0,017	LMPP
NCDN	0,002177912	0,20883968	1	0,007	0,005	LMPP
TMPRSS2	0,00260853	0,209085312	1	0,007	0,006	LMPP
FAM81B	-0,003427044	0,20939924	1	0,003	0,004	LMPP
C9orf153	0,000864508	0,209441979	1	0,002	0,001	LMPP
TMEM236	0,001659057	0,20955257	1	0,002	0	LMPP
CORO6	0,004051304	0,210018294	1	0,008	0,005	LMPP
GPR65	0,00686315	0,210646567	1	0,021	0,015	LMPP
PLSCR2	0,000729417	0,210652809	1	0,002	0,001	LMPP
ART4	-0,001846506	0,21267763	1	0,001	0,002	LMPP
HAND2-AS1	-0,003854349	0,213083497	1	0,006	0,008	LMPP
C11orf45	-0,006426366	0,213199165	1	0,004	0,007	LMPP
CREB5	0,000992068	0,213416577	1	0,002	0	LMPP
LINC01481	0,1546036	0,213598072	1	0,108	0,005	LMPP
FAM83F	0,002739757	0,213821067	1	0,004	0,002	LMPP
LINC00449	0,001623578	0,214520339	1	0,004	0,002	LMPP
OPRD1	0,003897148	0,214974097	1	0,009	0,006	LMPP
EML1	0,00219677	0,215141595	1	0,003	0,001	LMPP
CABP4	0,006293954	0,215720326	1	0,006	0,002	LMPP
BMP8B	-0,001434472	0,216288239	1	0,002	0,003	LMPP
PPP1R26-AS1	-1,44E-05	0,21663313	1	0,009	0,009	LMPP
AXL	-0,003858797	0,21838643	1	0,003	0,005	LMPP
SLC35E4	0,000954497	0,218983789	1	0,004	0,003	LMPP
CAV2	0,003093738	0,21959437	1	0,006	0,003	LMPP
SPX	-0,004845276	0,219932001	1	0,003	0,006	LMPP
TMEM86B	-0,006475966	0,220550461	1	0,017	0,019	LMPP
CACNG8	0,002803088	0,220778611	1	0,006	0,003	LMPP
ELAVL4	0,007611101	0,220962089	1	0,011	0,005	LMPP
EPB42	0,007439175	0,223121995	1	0,008	0,002	LMPP
AGBL5-AS1	0,002009575	0,223341736	1	0,002	0,001	LMPP
LCAT	0,000437219	0,223659726	1	0,008	0,006	LMPP
ZFP37	0,001765994	0,223667582	1	0,004	0,003	LMPP
LINC01358	0,001584988	0,225575481	1	0,01	0,007	LMPP
LRRC74B	-0,000720307	0,225635406	1	0,002	0,002	LMPP
ENPP6	-0,000608601	0,225642323	1	0,006	0,006	LMPP
ZNF676	-0,002816789	0,228494888	1	0	0,002	LMPP
PDE6A	-0,00063172	0,228760069	1	0,002	0,002	LMPP
CFAP54	-0,000174792	0,229437871	1	0,002	0,001	LMPP
PCAT1	-0,00285665	0,229677702	1	0,007	0,008	LMPP
GDF9	0,001559589	0,233868305	1	0,002	0,001	LMPP
C3orf70	-0,005972388	0,234100992	1	0,002	0,006	LMPP
TEPP	-0,003035196	0,234160342	1	0,004	0,006	LMPP
AQP11	0,001431605	0,235203214	1	0,007	0,004	LMPP
TMEM52B	-8,31E-05	0,235778807	1	0,003	0,003	LMPP
LSMEM2	0,000555393	0,235824556	1	0,003	0,002	LMPP
MID1	0,001479473	0,235892769	1	0,004	0,002	LMPP
HSF4	0,001801007	0,236419853	1	0,002	0,001	LMPP
EGFL8	-0,00143938	0,237434929	1	0,005	0,005	LMPP
KRBOX1	0,023651654	0,237627497	1	0,019	0,002	LMPP
GLIPR1L2	-0,006253513	0,238698389	1	0,006	0,008	LMPP
AC007950.2	0,001084592	0,239931879	1	0,002	0,002	LMPP
FAM47E	-0,002804507	0,240052093	1	0,005	0,005	LMPP
CFAP221	0,00196953	0,240468895	1	0,002	0	LMPP
ZNF366	0,001111724	0,241735319	1	0,002	0	LMPP
LINC01133	-0,000858298	0,241931205	1	0,004	0,003	LMPP
NEU4	0,010127484	0,242140482	1	0,008	0	LMPP
MS4A6A	-0,009091477	0,242205477	1	0,008	0,012	LMPP
MROH7	-0,005068645	0,242502543	1	0,006	0,008	LMPP
ANKS4B	0,002506598	0,24252768	1	0,003	0,001	LMPP
TMED6	-0,001064763	0,242651967	1	0,003	0,003	LMPP
UNC13A	0,002157337	0,243102211	1	0,005	0,003	LMPP
MARVELD3	0,000161243	0,243230739	1	0,003	0,002	LMPP
GPR19	-0,004865457	0,243401929	1	0,009	0,012	LMPP
P2RX5-TAX1BP3	0,001472242	0,24411429	1	0,002	0,001	LMPP
CTSV	-0,000562514	0,244207115	1	0,001	0,001	LMPP
PPARD	0,001801263	0,244353429	1	0,004	0,002	LMPP
CYP4F3	0,001161531	0,244382877	1	0,003	0,002	LMPP
P3H2-AS1	0,00033616	0,24505381	1	0,002	0,001	LMPP
MEIS2	0,001205697	0,2454379	1	0,002	0	LMPP
TRPM8	0,002771232	0,245977228	1	0,004	0,002	LMPP
NCBP2-AS1	-0,000226591	0,246529445	1	0,001	0,001	LMPP
KRT17	0,000176234	0,247303938	1	0,001	0,001	LMPP
SEC14L2	-0,007214644	0,247522735	1	0,002	0,006	LMPP
TREM2	-0,00242826	0,247908397	1	0	0,002	LMPP
ZNF670-ZNF695	0,000394942	0,248853764	1	0,002	0,002	LMPP
ASGR2	0,001370205	0,248967423	1	0,004	0,003	LMPP
FPR2	0,001784804	0,250256535	1	0,003	0,001	LMPP
ADCY4	0,000379905	0,250469339	1	0,003	0,002	LMPP
EMP2	0,011928424	0,250930301	1	0,016	0,009	LMPP
SLC6A20	0,004441014	0,251480737	1	0,004	0,001	LMPP
TERC	0,000775666	0,25264987	1	0,002	0,001	LMPP
MYO6	0,006416976	0,253068067	1	0,005	0	LMPP
BIRC5	-0,003014277	0,25438546	1	0,318	0,324	LMPP
KIAA1324	-0,00221483	0,254478936	1	0,002	0,003	LMPP
LRRC37A	0,001041153	0,255116463	1	0,002	0,001	LMPP
SCAMP5	0,002702878	0,25535435	1	0,008	0,006	LMPP
MCPH1-AS1	0,001348805	0,255592718	1	0,006	0,005	LMPP
NKD1	-0,001962862	0,256780331	1	0,002	0,003	LMPP
VLDLR-AS1	0,002411881	0,257985404	1	0,002	0	LMPP
CARD14	0,003560435	0,258128354	1	0,004	0,001	LMPP
APOF	0,002546924	0,258318787	1	0,002	0	LMPP
CACNA2D3	-0,001537457	0,258424391	1	0,001	0,001	LMPP
DENND2A	-0,002872768	0,258846431	1	0,005	0,006	LMPP
COL1A1	0,004768764	0,258946938	1	0,003	0	LMPP
FXYD1	-0,002138234	0,259344859	1	0,001	0,002	LMPP
TTC25	-2,22E-05	0,259524282	1	0,004	0,003	LMPP
NLRC4	0,002469543	0,259591411	1	0,002	0,001	LMPP
NME5	0,000989884	0,260586255	1	0,003	0,002	LMPP
HCAR2	0,002069786	0,260883005	1	0,002	0	LMPP
RGS16	0,028497708	0,261281838	1	0,019	0,005	LMPP
RIMS3	0,000845227	0,261429257	1	0,001	0,001	LMPP
THBS1	0,002079191	0,26154204	1	0,002	0	LMPP
CA3	-0,00258401	0,261926084	1	0,002	0,003	LMPP
MAK	-0,000848322	0,261933191	1	0,002	0,001	LMPP
SCIMP	-0,002737303	0,263368221	1	0,002	0,003	LMPP
LCN15	0,00587164	0,264809848	1	0,006	0,002	LMPP
ZNF350-AS1	0,001588914	0,265144916	1	0,001	0	LMPP
IQCA1	-0,005411262	0,26524088	1	0,004	0,006	LMPP
TIGD4	-7,44E-05	0,267167056	1	0,001	0,001	LMPP
CYP2F1	0,00218735	0,268388696	1	0,001	0	LMPP
AQP10	0,001663752	0,268388696	1	0,001	0	LMPP
LCN2	0,002452735	0,269235275	1	0,003	0,002	LMPP
LGALSL	0,000987028	0,270080833	1	0,005	0,004	LMPP
CX3CR1	-0,000187269	0,273507772	1	0,001	0,001	LMPP
FXYD7	0,001805238	0,273755219	1	0,003	0,001	LMPP
CYP2D6	0,000354616	0,273883966	1	0,002	0,001	LMPP
SUN3	0,003957437	0,274976232	1	0,007	0,003	LMPP
CFAP53	4,47E-05	0,275133802	1	0,005	0,004	LMPP
KLK11	0,001656484	0,275444375	1	0,001	0	LMPP
MOG	-0,0018533	0,275552428	1	0,001	0,002	LMPP
COLQ	0,001488428	0,276757705	1	0,003	0,002	LMPP
KCNQ1	0,001654625	0,277245464	1	0,003	0,002	LMPP
CCNB1	-0,087379307	0,279928543	1	0,246	0,264	LMPP
FOXJ1	0,000499978	0,281613452	1	0,001	0,001	LMPP
DPYSL3	0,016295894	0,283248391	1	0,024	0,012	LMPP
FCGR1B	-0,002009945	0,283808232	1	0,008	0,008	LMPP
EMX2	0,010879688	0,284238102	1	0,008	0	LMPP
ADGRV1	0,002551703	0,284343409	1	0,003	0	LMPP
ANKRD22	-0,002528527	0,285574393	1	0,008	0,008	LMPP
MAS1	0,00347378	0,286767609	1	0,01	0,006	LMPP
IGF2BP1	0,002018894	0,287760352	1	0,003	0,001	LMPP
SNCA-AS1	-0,000437015	0,287941701	1	0,002	0,002	LMPP
HP	-0,002538724	0,288071046	1	0,001	0,002	LMPP
CATSPER3	-0,000799321	0,288142549	1	0,003	0,002	LMPP
INO80B	-0,000983547	0,288285991	1	0,01	0,009	LMPP
SEMA3B	0,001219333	0,289738368	1	0,002	0,001	LMPP
ZSCAN1	0,002156917	0,28976477	1	0,01	0,007	LMPP
CALML4	0,005841924	0,290247948	1	0,006	0,002	LMPP
LINC01374	0,003193151	0,290365723	1	0,004	0,001	LMPP
TMEM255B	0,341839021	0,290929171	1	0,191	0,01	LMPP
KCNK1	0,000600933	0,291325285	1	0,001	0	LMPP
CCDC151	-0,002130306	0,291366082	1	0,001	0,002	LMPP
KCNN1	0,000175395	0,293559648	1	0,004	0,003	LMPP
RPL24	-0,010397014	0,29407347	1	1	1	LMPP
SLC30A2	0,000692359	0,294877307	1	0,003	0,002	LMPP
LEF1	-0,002024243	0,29596592	1	0,001	0,002	LMPP
TSHZ2	0,002024428	0,296461058	1	0,002	0	LMPP
C6orf58	-0,001362018	0,296563711	1	0,002	0,002	LMPP
CPNE9	-0,007928646	0,296761804	1	0,004	0,008	LMPP
DNAJC28	0,000305321	0,297476415	1	0,005	0,004	LMPP
TMEM132B	0,001011476	0,298269422	1	0,002	0	LMPP
PHACTR3	-0,00735775	0,298574888	1	0,002	0,006	LMPP
ZNF20	0,000746095	0,299294843	1	0,006	0,005	LMPP
NOS3	0,000861486	0,299764218	1	0,002	0,001	LMPP
CLEC1B	-0,000257908	0,299783649	1	0,001	0,001	LMPP
TRIM7	-0,001950976	0,299949658	1	0,001	0,002	LMPP
MAMDC2-AS1	-0,006277894	0,299951186	1	0,003	0,007	LMPP
CSNK2A3	0,001137298	0,300213324	1	0,002	0,001	LMPP
TLR10	-0,002751099	0,301849036	1	0,002	0,003	LMPP
OGN	-0,000292303	0,302818113	1	0,001	0,001	LMPP
LINC01251	0,001169962	0,30312259	1	0,002	0,001	LMPP
TAF7L	0,001463214	0,303188188	1	0,001	0	LMPP
SLC16A11	0,002507101	0,303636049	1	0,002	0	LMPP
WASIR2	0,011646667	0,304929958	1	0,009	0	LMPP
VSIG4	-0,000700243	0,305	1	0,004	0,004	LMPP
KCNA7	0,007068213	0,305579905	1	0,008	0,002	LMPP
PAX5	0,002204662	0,307054595	1	0,003	0,001	LMPP
TNFSF14	-0,000194193	0,307329133	1	0,004	0,003	LMPP
HIC1	0,001524928	0,308578512	1	0,001	0	LMPP
NEUROD1	-0,000531144	0,309416337	1	0,001	0,001	LMPP
GREB1	0,001763166	0,309606815	1	0,003	0,001	LMPP
ERBB3	0,005658855	0,310078253	1	0,005	0,001	LMPP
PLIN5	0,005680428	0,310975687	1	0,006	0,002	LMPP
RBP5	0,001328874	0,311473021	1	0,001	0	LMPP
ELMO3	-0,003401587	0,311555584	1	0,005	0,006	LMPP
KBTBD11-OT1	0,000773925	0,311596864	1	0,002	0,002	LMPP
PDE2A	0,000158187	0,312835271	1	0,001	0,001	LMPP
MTSS1L	0,004352232	0,313521514	1	0,008	0,004	LMPP
CLDN9	0,000503371	0,314132083	1	0,003	0,003	LMPP
LINC00896	-0,000725193	0,31468018	1	0,001	0,001	LMPP
CXCL16	0,001373083	0,314816834	1	0,001	0	LMPP
PRRT1	0,022889249	0,316187852	1	0,017	0	LMPP
CNTNAP3B	0,002627862	0,316712374	1	0,003	0	LMPP
HMOX1	0,000766833	0,320726867	1	0,001	0	LMPP
TSSK6	8,84E-06	0,320787322	1	0,002	0,002	LMPP
OSBPL6	0,001125771	0,321031259	1	0,004	0,003	LMPP
C8orf86	0,002654037	0,321357865	1	0,007	0,005	LMPP
NOTUM	-0,001732349	0,32143249	1	0,003	0,003	LMPP
KLHL25	0,003605411	0,321741769	1	0,006	0,003	LMPP
ZBTB7B	-0,004677141	0,322434693	1	0,012	0,014	LMPP
ZNF469	-0,002835782	0,322676872	1	0,01	0,011	LMPP
XK	-0,00698182	0,322700061	1	0,003	0,006	LMPP
DPF3	0,000529576	0,323976415	1	0,001	0	LMPP
SLIT1	0,000113788	0,32452077	1	0,001	0,001	LMPP
NPIPB3	0,003925207	0,326272941	1	0,004	0,001	LMPP
CCDC17	0,000691587	0,326541872	1	0,005	0,005	LMPP
LONRF3	-0,001508088	0,326651273	1	0,002	0,003	LMPP
KCNK7	0,001580878	0,326769539	1	0,002	0	LMPP
H3F3C	0,022408586	0,327197145	1	0,019	0,002	LMPP
DNAAF1	0,006789999	0,327793144	1	0,006	0,001	LMPP
C19orf33	0,00114657	0,32800364	1	0,002	0,001	LMPP
PPM1J	0,000225011	0,328136348	1	0,001	0	LMPP
S100A2	-0,000264022	0,328465623	1	0,003	0,002	LMPP
RHD	-0,000243387	0,328580068	1	0,001	0,001	LMPP
SERPINB2	0,000603456	0,329052968	1	0,001	0	LMPP
TLR7	-0,001675204	0,329197379	1	0,004	0,005	LMPP
CCDC80	0,00455339	0,330464866	1	0,006	0,003	LMPP
COL6A5	0,000337057	0,330564693	1	0	0	LMPP
DPP4	0,000281508	0,330564693	1	0	0	LMPP
SLC10A4	0,000241956	0,330564693	1	0	0	LMPP
PTGDR	0,000439171	0,330564693	1	0	0	LMPP
SGSH	0,000495377	0,330564693	1	0	0	LMPP
KCNK10	0,000184334	0,330564693	1	0	0	LMPP
MUC12	-0,000370359	0,334011028	1	0,001	0,001	LMPP
ADNP-AS1	0,000928214	0,334658124	1	0,009	0,008	LMPP
ALDH8A1	0,00089535	0,334871037	1	0	0	LMPP
PAQR9-AS1	0,000972082	0,335385959	1	0,003	0,002	LMPP
CLEC4A	-0,001896587	0,336102371	1	0,001	0,002	LMPP
FGF9	-0,000113078	0,336577954	1	0,002	0,002	LMPP
EIF3CL	0,011846481	0,336888712	1	0,012	0,003	LMPP
RNASE4	-0,003146132	0,337042484	1	0,002	0,003	LMPP
LILRB3	0,001139655	0,337059577	1	0,007	0,006	LMPP
LPO	-0,001358305	0,338505442	1	0,004	0,004	LMPP
KIAA1614-AS1	-0,001229855	0,339027214	1	0,003	0,003	LMPP
AP003774.1	-0,008299141	0,339262378	1	0,006	0,01	LMPP
LGR4	-0,009905321	0,339670531	1	0,008	0,013	LMPP
AC023590.1	0,001307366	0,33986334	1	0,011	0,01	LMPP
CXCR2	-0,005338987	0,339913594	1	0,002	0,005	LMPP
ITGA7	-0,000462318	0,340474134	1	0,002	0,002	LMPP
CRYBA4	0,000279194	0,341874532	1	0,001	0	LMPP
LINC01106	-0,004470653	0,342922696	1	0,006	0,009	LMPP
GGT6	-0,00067761	0,343294544	1	0,001	0,001	LMPP
TRIM72	-0,000743193	0,343596898	1	0,005	0,005	LMPP
ANKS1B	0,000150347	0,343839719	1	0,003	0,002	LMPP
UPB1	-0,001409367	0,344103477	1	0,004	0,004	LMPP
MAN1C1	-0,003933496	0,344267525	1	0,004	0,006	LMPP
ZNF536	0,001514442	0,344439209	1	0,002	0	LMPP
ANKRD7	0,003862127	0,345607562	1	0,007	0,004	LMPP
RET	0,001486345	0,346511326	1	0,003	0,002	LMPP
ATP6V1C2	-0,000876731	0,347160392	1	0,002	0,002	LMPP
ABCF2	0,14277438	0,348773176	1	0,104	0,002	LMPP
LINC00330	0,002261508	0,350257162	1	0,003	0,001	LMPP
PPFIBP2	-0,000779754	0,354561409	1	0,004	0,004	LMPP
TNNI2	-0,000910999	0,355183517	1	0,015	0,015	LMPP
SULT1C2	0,002409087	0,35540636	1	0,004	0,002	LMPP
MCC	0,000504891	0,355559031	1	0,001	0	LMPP
AIFM3	-0,005401574	0,355714183	1	0,009	0,011	LMPP
MC1R	-0,00022146	0,35582713	1	0,003	0,003	LMPP
GP2	0,000510608	0,357288289	1	0,001	0	LMPP
LRRD1	0,001104238	0,357541049	1	0,002	0,002	LMPP
NRIP2	0,002264108	0,359285015	1	0,003	0,002	LMPP
DCAF4L1	0,00117675	0,359504884	1	0,002	0,001	LMPP
ADAP2	-0,000384688	0,361920727	1	0,002	0,002	LMPP
CITED1	0,002162311	0,362704005	1	0,002	0	LMPP
CRLF2	0,001005188	0,363743016	1	0,004	0,002	LMPP
ZDHHC11	-0,000555951	0,365167955	1	0,002	0,002	LMPP
TRDC	-0,001316734	0,366556224	1	0,002	0,003	LMPP
CAMK2B	0,007066909	0,366955696	1	0,006	0,001	LMPP
FOXP4-AS1	-0,007096393	0,368189737	1	0,003	0,006	LMPP
CLCN1	-0,005929478	0,368223494	1	0,008	0,011	LMPP
SLC47A1	0,001131128	0,368339858	1	0,006	0,005	LMPP
ABCC3	0,004803578	0,370952386	1	0,004	0,001	LMPP
RASA4B	0,005384723	0,371277369	1	0,006	0,002	LMPP
PCAT7	0,00040941	0,372400363	1	0,002	0,002	LMPP
SERHL2	0,000891688	0,372652091	1	0,005	0,003	LMPP
FAM9C	0,00046292	0,374201264	1	0,002	0,001	LMPP
RNF165	0,003013633	0,375837993	1	0,005	0,002	LMPP
MAP3K7CL	0,000120352	0,377071535	1	0,009	0,008	LMPP
TRPV3	0,001821597	0,377208246	1	0,007	0,004	LMPP
PNPLA7	-0,000351855	0,377794581	1	0,004	0,003	LMPP
UBQLNL	0,002543255	0,377811042	1	0,004	0,002	LMPP
CD19	0,000533888	0,377979358	1	0,006	0,005	LMPP
XKR4	0,002048921	0,378102786	1	0,004	0,002	LMPP
GPT	-0,002212078	0,379930996	1	0,001	0,003	LMPP
SLC16A12	0,005567763	0,380840026	1	0,005	0,001	LMPP
SLC4A1	0,001719154	0,381659397	1	0,004	0,002	LMPP
SOX13	0,00343734	0,382995654	1	0,003	0	LMPP
SLC4A3	0,000177818	0,384350952	1	0	0	LMPP
PTCRA	9,74E-05	0,384350952	1	0	0	LMPP
MYCL	0,000110122	0,384350952	1	0	0	LMPP
SYT17	0,000279107	0,384350952	1	0	0	LMPP
SIGLEC6	0,000199332	0,384350952	1	0	0	LMPP
ACSBG1	-0,000341841	0,384637599	1	0,001	0,001	LMPP
NRP2	-0,002235069	0,385012329	1	0,002	0,003	LMPP
RPL3L	0,002184461	0,385977959	1	0,004	0,002	LMPP
RGS5	0,000173441	0,387523534	1	0,003	0,003	LMPP
GSN-AS1	0,002099835	0,387571863	1	0,002	0,001	LMPP
RIBC1	-0,002341306	0,387756576	1	0,004	0,004	LMPP
SBK1	-0,000370187	0,388405844	1	0,004	0,004	LMPP
LIPG	0,00057342	0,38874923	1	0,002	0,002	LMPP
ALS2CL	0,000330933	0,389177213	1	0,004	0,003	LMPP
PGBD5	0,00096348	0,38977071	1	0,003	0,002	LMPP
SLC14A2	0,001770014	0,390635973	1	0,003	0,001	LMPP
DNAJC5B	0,002449716	0,391189383	1	0,004	0,002	LMPP
AC100830.3	0,009999817	0,391861623	1	0,01	0,002	LMPP
FOCAD-AS1	-0,002603222	0,391924069	1	0,002	0,003	LMPP
MTRNR2L4	0,003718321	0,392326586	1	0,008	0,004	LMPP
BRDT	0,002565761	0,392415216	1	0,003	0,001	LMPP
RPL34-AS1	-0,00024568	0,392528212	1	0,002	0,002	LMPP
BCKDHA	-0,000412361	0,392866147	1	0,003	0,002	LMPP
BCDIN3D-AS1	0,000342137	0,393929198	1	0,004	0,004	LMPP
CYP27C1	0,005361226	0,394312237	1	0,005	0,002	LMPP
ADAM19	-0,003649044	0,394747858	1	0,002	0,004	LMPP
ABCA6	0,000437743	0,395072095	1	0,001	0,001	LMPP
CRTC3-AS1	-0,001691338	0,39699511	1	0,004	0,005	LMPP
TCF7L1	0,001201258	0,398979063	1	0,003	0,002	LMPP
FMN1	-0,003668125	0,400464433	1	0,003	0,005	LMPP
ADGRD2	-0,001444215	0,401198855	1	0,002	0,003	LMPP
KALRN	0,000428029	0,401358742	1	0,003	0,002	LMPP
NR1I3	-0,000266076	0,401592357	1	0,002	0,002	LMPP
RASAL2-AS1	-0,00251568	0,402614145	1	0,002	0,003	LMPP
POT1-AS1	9,40E-06	0,403163122	1	0,005	0,005	LMPP
LINC00882	-0,000740904	0,403612302	1	0,003	0,003	LMPP
EPB41L1	0,001678084	0,404473596	1	0,003	0,002	LMPP
TEX26-AS1	0,003223733	0,406735508	1	0,003	0	LMPP
MTRNR2L13	0,006158461	0,406919412	1	0,006	0,001	LMPP
CFI	0,000188808	0,408396642	1	0,002	0,001	LMPP
GAS6	-0,001072926	0,409233791	1	0,001	0,002	LMPP
CNGB1	-0,001854813	0,410463574	1	0,002	0,003	LMPP
NOMO1	0,003287961	0,411085445	1	0,01	0,008	LMPP
WBP1	0,002406173	0,411218035	1	0,005	0,003	LMPP
CASC11	-0,002347672	0,411933018	1	0,001	0,002	LMPP
TMEM40	-0,000548825	0,412759813	1	0	0	LMPP
GZMH	6,97E-05	0,412759813	1	0	0	LMPP
SDS	-0,004412466	0,414716081	1	0,001	0,003	LMPP
SMAD9	-0,006005584	0,414967365	1	0,004	0,008	LMPP
GYPB	-0,00319259	0,416456055	1	0,002	0,004	LMPP
BEND2	-5,01E-05	0,417842939	1	0,002	0,001	LMPP
CIART	0,000365497	0,418266298	1	0,002	0,002	LMPP
PTPRH	-0,000121519	0,418285335	1	0,004	0,003	LMPP
RP1L1	0,0010854	0,418711322	1	0,004	0,002	LMPP
TNFRSF19	0,000100297	0,421115541	1	0,002	0,001	LMPP
LINC01366	0,000132856	0,421145969	1	0,001	0	LMPP
TLR5	0,000323163	0,422498994	1	0,001	0	LMPP
CHRNE	0,001844101	0,422570267	1	0,002	0	LMPP
ALDH1L2	-0,002119829	0,423022779	1	0,002	0,003	LMPP
SERP2	0,002507821	0,426100678	1	0,003	0,002	LMPP
EGR3	0,023229027	0,426336253	1	0,014	0	LMPP
SIPA1L2	0,000652071	0,426737263	1	0,003	0,003	LMPP
ZBTB8B	-0,000665074	0,426754411	1	0,006	0,005	LMPP
TGFB1I1	0,027344028	0,427759586	1	0,043	0,022	LMPP
CNR2	0,000205436	0,428259545	1	0,003	0,002	LMPP
SLC7A11	0,003049699	0,428730988	1	0,003	0	LMPP
HIST2H2AA3	0,004301667	0,429324735	1	0,003	0	LMPP
AGRP	-3,17E-05	0,429464309	1	0	0	LMPP
EPHB3	0,00020423	0,429464309	1	0	0	LMPP
C15orf53	-0,003131873	0,429700659	1	0,002	0,004	LMPP
LINC00327	-0,000640613	0,430184758	1	0,002	0,003	LMPP
DYDC2	-0,001944937	0,430580812	1	0,005	0,005	LMPP
HHIP	-0,002598709	0,430790368	1	0,004	0,006	LMPP
LINC01123	0,001362872	0,431235787	1	0,002	0,001	LMPP
CPS1	0,002280789	0,43166678	1	0,003	0,001	LMPP
RAMP2-AS1	0,007122404	0,432270233	1	0,007	0,001	LMPP
ZNF98	-0,001797087	0,432443342	1	0,002	0,003	LMPP
LY6G5B	0,000620912	0,432789492	1	0,005	0,005	LMPP
ARL5C	-0,000690215	0,432863215	1	0,002	0,002	LMPP
GLS2	0,001112288	0,433936017	1	0,003	0,003	LMPP
ITIH4	0,000758698	0,438090347	1	0,007	0,006	LMPP
JADRR	-0,000466779	0,438242363	1	0,002	0,002	LMPP
C5AR2	-0,002089783	0,438338245	1	0,004	0,006	LMPP
SPINK4	0,000703984	0,439462958	1	0,006	0,005	LMPP
GRHL1	0,006180587	0,439795341	1	0,008	0,003	LMPP
TMC7	-0,002359923	0,439891974	1	0,003	0,004	LMPP
SP140	-0,001260005	0,440140259	1	0,001	0,002	LMPP
SLC25A27	-0,002992363	0,440980883	1	0,007	0,008	LMPP
PIWIL2	0,004182622	0,44140981	1	0,007	0,003	LMPP
TRGV9	0,001185522	0,441578259	1	0,007	0,005	LMPP
KIF26B	0,000957314	0,442928474	1	0,003	0,002	LMPP
PAGR1	-0,003098892	0,448133317	1	0,005	0,007	LMPP
SEC16B	0,001868302	0,448869769	1	0,002	0,001	LMPP
USP35	-7,04E-05	0,449058152	1	0,002	0,002	LMPP
C14orf178	0,003503405	0,449459337	1	0,004	0,001	LMPP
ATP12A	-0,002400173	0,449677486	1	0,002	0,003	LMPP
MTRNR2L11	0,023799771	0,452908057	1	0,018	0,003	LMPP
IYD	0,0028116	0,455539879	1	0,003	0,001	LMPP
CEACAM6	-0,000110552	0,455650818	1	0,001	0	LMPP
BACH1-AS1	0,000283919	0,455863978	1	0,002	0,002	LMPP
U2AF1L5	0,006463452	0,456289993	1	0,02	0,014	LMPP
KAZN	-0,005191085	0,456511665	1	0,006	0,009	LMPP
AC005480.1	0,057563664	0,458779855	1	0,044	0,002	LMPP
C19orf18	-0,005704913	0,459033288	1	0,007	0,009	LMPP
LCTL	-0,001489323	0,460881987	1	0,003	0,004	LMPP
PCDHB1	0,002970221	0,461695956	1	0,004	0,002	LMPP
TEKT2	0,001683168	0,463133025	1	0,003	0,002	LMPP
CREB3L1	0,000224126	0,463135592	1	0,004	0,003	LMPP
NWD1	0,000539163	0,463692898	1	0,001	0	LMPP
SPATA6L	0,00066027	0,463786517	1	0,004	0,002	LMPP
CAMK4	-0,000489571	0,4641604	1	0,001	0,001	LMPP
LILRB4	-2,97E-05	0,464469817	1	0,002	0,002	LMPP
DNAH6	0,002821256	0,465011101	1	0,003	0,001	LMPP
ERBB2	-0,006436293	0,46659852	1	0,011	0,014	LMPP
GFRA2	-0,002169935	0,466790285	1	0	0,002	LMPP
DLL1	0,002764797	0,467038413	1	0,005	0,003	LMPP
ITLN1	-0,001303359	0,46900666	1	0,001	0,001	LMPP
LINC00637	0,000532276	0,469778569	1	0,002	0,002	LMPP
RFX4	0,000736839	0,471471245	1	0,002	0,001	LMPP
CFLAR-AS1	0,000433016	0,473448502	1	0,001	0,001	LMPP
ZNF454	-0,001532061	0,479191441	1	0,002	0,003	LMPP
SLC6A4	0,001151545	0,479868508	1	0,003	0,001	LMPP
PDGFRB	-0,003927053	0,483556853	1	0,002	0,003	LMPP
ASS1	0,00261114	0,483750304	1	0,006	0,004	LMPP
FLRT2	0,00347665	0,485638968	1	0,003	0,001	LMPP
FBXO24	-0,0026501	0,486003423	1	0,003	0,005	LMPP
LIMS2	-0,003345845	0,487951654	1	0,004	0,005	LMPP
LINC01411	0,000567945	0,489708462	1	0,001	0	LMPP
BTLA	-2,13E-05	0,489708462	1	0,001	0	LMPP
AICDA	0,000105441	0,490131147	1	0,001	0,001	LMPP
LINC00895	0,004057103	0,491570856	1	0,003	0,001	LMPP
BTNL9	0,002288148	0,493095421	1	0,003	0,001	LMPP
NPIPA5	0,001909827	0,493717063	1	0,003	0,001	LMPP
DHRS9	-0,001381741	0,494900598	1	0,003	0,003	LMPP
MAMDC4	7,31E-05	0,495293525	1	0,006	0,005	LMPP
STK31	0,000573165	0,498787728	1	0,001	0	LMPP
IRF4	0,000926552	0,500388698	1	0,001	0	LMPP
RGN	0,00098817	0,502997735	1	0,002	0,001	LMPP
SOX15	0,001489039	0,503859845	1	0,001	0	LMPP
P3H2	0,002429914	0,503943215	1	0,002	0	LMPP
GRM3	0,003698515	0,504277603	1	0,004	0,002	LMPP
LEAP2	0,009800915	0,504422924	1	0,026	0,018	LMPP
GOLGA6L9	-0,000878507	0,504928725	1	0,007	0,006	LMPP
AARD	-0,001136989	0,505814409	1	0,002	0,002	LMPP
COL9A3	-0,000320854	0,507254645	1	0,006	0,005	LMPP
C1QTNF2	-0,000750272	0,507732466	1	0,001	0,002	LMPP
STAM-AS1	-0,002270465	0,507883221	1	0,018	0,019	LMPP
LGALS9B	0,000870695	0,508438217	1	0,002	0,002	LMPP
CFAP43	0,001199453	0,508461466	1	0,002	0,001	LMPP
CAPSL	-0,000312256	0,508780803	1	0,002	0,002	LMPP
CAMP	-0,011679089	0,509550157	1	0,001	0,001	LMPP
BMPR1A	0,000883375	0,510029112	1	0,002	0,001	LMPP
ACR	0,001811346	0,511672594	1	0,003	0,002	LMPP
ERN2	0,001721405	0,51226589	1	0,003	0,002	LMPP
NTRK1	-0,001386821	0,512439922	1	0,001	0,002	LMPP
ANKRD62	0,001175022	0,512446466	1	0,003	0,002	LMPP
LINC01229	0,000886811	0,513247941	1	0,002	0,001	LMPP
CRLF1	0,000930248	0,51558045	1	0,001	0	LMPP
MTRNR2L6	0,068742251	0,516345292	1	0,051	0,003	LMPP
CFAP74	0,001373514	0,516804737	1	0,002	0,002	LMPP
APOBEC3A	0,000237443	0,518561733	1	0,002	0,002	LMPP
NEXN-AS1	0,00022445	0,518631775	1	0,001	0	LMPP
ZNRF3-AS1	0,002718083	0,521280026	1	0,004	0,002	LMPP
PNPLA1	0,000514209	0,522553717	1	0,001	0	LMPP
C1orf167	0,004677696	0,522609695	1	0,006	0,002	LMPP
TRAT1	8,75E-06	0,52392141	1	0	0	LMPP
COL23A1	0,000731858	0,52456074	1	0,003	0,002	LMPP
ARHGAP29	-7,31E-05	0,528010442	1	0,001	0	LMPP
FRRS1L	-0,002379477	0,529853918	1	0,005	0,005	LMPP
IGLC2	-0,004928045	0,530317249	1	0,001	0,002	LMPP
JSRP1	-0,0026608	0,530594428	1	0,002	0,003	LMPP
C8orf48	-0,000353695	0,531740117	1	0,007	0,006	LMPP
SOBP	-0,002739307	0,531757483	1	0,001	0,003	LMPP
CCNT2-AS1	-0,002959481	0,533039193	1	0,006	0,008	LMPP
ACE	0,007600789	0,535115768	1	0,016	0,009	LMPP
LUADT1	0,001878103	0,535969792	1	0,003	0,002	LMPP
CTAGE1	0,000713239	0,536131365	1	0,001	0,001	LMPP
BFSP2	0,001678344	0,537388119	1	0,002	0,001	LMPP
EPHA4	0,000400039	0,538372491	1	0,001	0	LMPP
LINC00886	-0,009925558	0,539084921	1	0,007	0,013	LMPP
TREM1	0,012671038	0,539156646	1	0,013	0,002	LMPP
PLA2G16	0,000964153	0,539295514	1	0,004	0,003	LMPP
CFAP45	0,000762489	0,541010982	1	0,002	0,001	LMPP
DNAAF3	0,080276784	0,541753558	1	0,054	0,001	LMPP
NXF3	-0,000305045	0,541804617	1	0,002	0,002	LMPP
ABCB5	0,005975218	0,541840148	1	0,012	0,007	LMPP
DLEC1	0,000743304	0,542701987	1	0,003	0,002	LMPP
NAPSA	-0,0019168	0,544850063	1	0,003	0,004	LMPP
ANKRD18B	-0,00325052	0,545353545	1	0,002	0,004	LMPP
PTPRO	-0,001278725	0,545443254	1	0,001	0,001	LMPP
CELF5	0,004265097	0,548301239	1	0,006	0,003	LMPP
LINC00941	0,00050014	0,550256326	1	0,001	0	LMPP
TAT-AS1	0,000338362	0,550413576	1	0,001	0	LMPP
CUX2	-0,00051569	0,550475172	1	0	0,001	LMPP
ACSM1	-0,002366706	0,552550656	1	0,001	0,002	LMPP
USHBP1	0,00559331	0,554618437	1	0,006	0,001	LMPP
TTLL9	0,000363129	0,55771642	1	0,001	0,001	LMPP
MIR3681HG	-0,000230118	0,559494095	1	0,001	0	LMPP
CCDC173	0,001804019	0,563069065	1	0,004	0,002	LMPP
EXOC3L2	0,001568221	0,563590127	1	0,002	0	LMPP
KCNE1	0,004119217	0,564060372	1	0,006	0,002	LMPP
PNLIPRP1	-0,001394586	0,564747008	1	0,001	0,001	LMPP
ADAMTS3	-0,0030767	0,565446825	1	0,002	0,004	LMPP
RGS11	0,003705612	0,565745151	1	0,004	0,001	LMPP
SULT1A2	0,001621873	0,565886936	1	0,004	0,003	LMPP
SMPD3	0,00033767	0,566452775	1	0,001	0	LMPP
MAP3K9	0,001604771	0,568337827	1	0,008	0,006	LMPP
AC007292.3	0,002732673	0,570608526	1	0,003	0,001	LMPP
PYHIN1	0,002045637	0,573782182	1	0,004	0,003	LMPP
GPR1	0,00054795	0,574510829	1	0,001	0	LMPP
PRRT2	-0,002721072	0,574862167	1	0,002	0,003	LMPP
PLEKHG1	-0,000627662	0,575700841	1	0,001	0,001	LMPP
NEO1	2,99E-05	0,576194353	1	0	0	LMPP
SMIM11B	0,001845287	0,576789106	1	0,002	0,001	LMPP
NR4A3	0,081243041	0,577312466	1	0,055	0,002	LMPP
CNDP1	0,001376741	0,578007188	1	0,001	0	LMPP
BHLHE40-AS1	-0,00082777	0,578495518	1	0,002	0,002	LMPP
FADS6	-0,002314915	0,579051228	1	0,002	0,003	LMPP
BCAS1	0,000551133	0,581853754	1	0,001	0	LMPP
SLC7A2	0,000151823	0,583493182	1	0,001	0,001	LMPP
ARMC12	-0,000627876	0,584173792	1	0,007	0,006	LMPP
TMEM108	3,85E-05	0,586845403	1	0,002	0,002	LMPP
TCEAL2	0,023054322	0,588290756	1	0,026	0,011	LMPP
EPB41L4A	0,000552427	0,588297255	1	0,002	0,002	LMPP
KLF2	0,0920833	0,589768045	1	0,066	0,005	LMPP
RNF207	0,002227309	0,590248205	1	0,003	0,001	LMPP
LYPD5	0,006376898	0,590383768	1	0,007	0,003	LMPP
KCND3	0,003428456	0,591891361	1	0,003	0,001	LMPP
FBXO27	0,001485877	0,592398779	1	0,002	0,001	LMPP
SPTB	-0,001919902	0,593794362	1	0,001	0,002	LMPP
SLFN5	-0,007691738	0,593890847	1	0,008	0,012	LMPP
NANOS1	-0,000151997	0,594896393	1	0,003	0,003	LMPP
B3GNT4	-0,000338298	0,595100782	1	0,001	0,001	LMPP
SEMA7A	-0,000330661	0,596118658	1	0,004	0,003	LMPP
SLC30A4	0,002050693	0,596765083	1	0,006	0,004	LMPP
NUPR1	0,000484286	0,597792222	1	0,002	0,001	LMPP
MIR194-2HG	0,000983983	0,598608767	1	0,001	0,001	LMPP
AC011043.1	0,000315085	0,599280672	1	0,009	0,009	LMPP
TRAPPC12-AS1	0,004929574	0,601294872	1	0,006	0,003	LMPP
ATP8A2	0,001383228	0,60438122	1	0,01	0,008	LMPP
TRIB2	-0,004842699	0,604568781	1	0,006	0,008	LMPP
SUMO2	0,055987348	0,606669679	1	0,996	0,992	LMPP
SIRT4	-0,002725113	0,607218118	1	0,006	0,006	LMPP
CADM1	-0,00136349	0,60742956	1	0	0,001	LMPP
LINC01415	-0,000662727	0,60742956	1	0	0,001	LMPP
ZNF311	-0,001576904	0,608185967	1	0,006	0,006	LMPP
SCG5	-0,00238599	0,608592876	1	0,001	0,002	LMPP
TNNC2	0,006347779	0,610719304	1	0,007	0,002	LMPP
RRS1-AS1	0,001686997	0,611178951	1	0,002	0,002	LMPP
AC083843.1	0,005703234	0,615550834	1	0,004	0	LMPP
ELFN1-AS1	-0,002014679	0,615798712	1	0,003	0,005	LMPP
IRF6	-0,000789393	0,619991931	1	0,002	0,002	LMPP
GLIS2-AS1	0,001023619	0,622922172	1	0,002	0,001	LMPP
SCIN	0,006943168	0,623928294	1	0,006	0,001	LMPP
PGF	0,000490207	0,624920505	1	0,001	0	LMPP
AL049794.1	0,002985853	0,62643558	1	0,002	0	LMPP
FAM72C	0,002132831	0,630793161	1	0,009	0,007	LMPP
HDC	-0,001807246	0,631033069	1	0,004	0,005	LMPP
SOX6	0,014551029	0,631934138	1	0,012	0,002	LMPP
SRPX	-0,000671457	0,633850436	1	0,001	0,002	LMPP
AQP1	0,001619946	0,635119773	1	0,003	0,002	LMPP
ARHGEF15	0,002804422	0,635867475	1	0,002	0	LMPP
PNPLA3	0,001800352	0,640113824	1	0,002	0	LMPP
NTRK3	0,000554378	0,643596465	1	0,001	0	LMPP
IL20RB	-0,00041827	0,644650652	1	0,001	0,001	LMPP
PTPRJ	-0,002478673	0,6449431	1	0,003	0,005	LMPP
KIF1C	0,004281161	0,645032443	1	0,008	0,005	LMPP
SLC5A5	-0,002836777	0,645246158	1	0,002	0,003	LMPP
JPH4	0,001436116	0,647114331	1	0,004	0,003	LMPP
C8orf49	0,00141547	0,647508377	1	0,001	0	LMPP
VIL1	0,00170766	0,647972432	1	0,003	0,001	LMPP
DMD	-0,004235967	0,650784467	1	0,001	0,003	LMPP
SLC5A2	0,00052122	0,651124847	1	0,004	0,003	LMPP
MUC20	0,002592612	0,652293392	1	0,003	0,002	LMPP
CD40LG	-0,001037417	0,653465601	1	0,002	0,002	LMPP
P2RY6	-0,001765119	0,656255488	1	0,001	0,001	LMPP
LAMP5	-0,00216431	0,656771297	1	0,002	0,003	LMPP
LINC00114	-0,000139305	0,660193047	1	0,001	0,001	LMPP
TMCC2	-0,001909452	0,660784768	1	0,002	0,003	LMPP
KLC3	-0,000388358	0,661215598	1	0,002	0,002	LMPP
RSPH9	-0,000852686	0,662487362	1	0,001	0,002	LMPP
S100A9	-0,023437924	0,664136644	1	0,014	0,021	LMPP
NIPAL1	0,003373935	0,664279223	1	0,004	0,002	LMPP
LY6G6C	0,000207212	0,664375877	1	0,002	0,002	LMPP
DGKB	-0,000741956	0,665224133	1	0,001	0,001	LMPP
CRB1	-3,00E-05	0,665224133	1	0,001	0,001	LMPP
CDH15	-0,00043831	0,665224133	1	0,001	0,001	LMPP
LCN6	-6,21E-05	0,665346638	1	0,001	0,001	LMPP
NR4A1	0,459995549	0,665794537	1	0,205	0,006	LMPP
ZBP1	0,001092056	0,666276059	1	0,002	0,001	LMPP
PRSS3	-0,00116326	0,666800964	1	0,005	0,006	LMPP
TMEM221	0,00151846	0,667052566	1	0,002	0	LMPP
SLC9A5	0,000279629	0,667712413	1	0,002	0,002	LMPP
NFASC	0,002872395	0,668288433	1	0,004	0,002	LMPP
ARSD-AS1	0,000424494	0,670591874	1	0,002	0,001	LMPP
HIF3A	0,000730408	0,671091928	1	0,002	0,002	LMPP
PCAT5	0,000773889	0,671416249	1	0,001	0	LMPP
TNFRSF11A	-0,003802584	0,671695787	1	0,001	0,003	LMPP
PDE11A	0,00638929	0,671923874	1	0,006	0,002	LMPP
GPBAR1	0,000705734	0,676074386	1	0,001	0	LMPP
TMEM72	0,000764473	0,676074386	1	0,001	0	LMPP
TFAP2E	0,003838659	0,677071618	1	0,007	0,004	LMPP
LINC00992	0,00192794	0,68028736	1	0,01	0,008	LMPP
SLAMF9	-0,001299247	0,681432515	1	0	0,002	LMPP
C19orf73	0,003219665	0,681604614	1	0,014	0,01	LMPP
KCNK15-AS1	0,000786726	0,685128232	1	0,003	0,002	LMPP
ST6GALNAC1	-0,000650686	0,685261591	1	0,001	0,001	LMPP
NCKAP1	0,000722091	0,685282752	1	0,002	0,001	LMPP
SLC28A2	0,000326154	0,68546514	1	0,001	0,001	LMPP
KCNJ5	0,000313465	0,690070726	1	0,002	0,002	LMPP
KIAA0513	-0,001500815	0,690994348	1	0,003	0,003	LMPP
FAM177B	0,001293398	0,69134577	1	0,001	0	LMPP
AOC1	-0,002424608	0,691770212	1	0,003	0,005	LMPP
TNFRSF17	0,000317857	0,693804112	1	0	0	LMPP
OLAH	0,000525812	0,694506208	1	0,002	0,001	LMPP
PLVAP	-0,000281894	0,694735776	1	0,001	0,002	LMPP
FBXO16	-0,005782718	0,696689332	1	0,004	0,008	LMPP
MTRNR2L7	0,005953431	0,696748895	1	0,003	0	LMPP
MAPT	0,002678927	0,697617419	1	0,004	0,002	LMPP
LINC00971	-0,000672193	0,697732069	1	0,001	0,001	LMPP
BAIAP2L2	0,000630105	0,700162968	1	0,003	0,003	LMPP
AGAP2-AS1	-0,00086601	0,700671771	1	0,003	0,003	LMPP
DAND5	-7,33E-05	0,703315423	1	0,003	0,003	LMPP
GPNMB	0,00160625	0,704301186	1	0,006	0,004	LMPP
PACSIN1	-0,001248938	0,706720276	1	0,001	0,001	LMPP
CXCR3	0,00112796	0,707715219	1	0,002	0	LMPP
LTK	0,000774249	0,70987091	1	0,005	0,005	LMPP
CLEC7A	0,003222959	0,710134038	1	0,007	0,004	LMPP
THBS4	0,000653774	0,712244431	1	0,001	0,001	LMPP
FALEC	0,002868806	0,715809572	1	0,007	0,004	LMPP
ADCY2	0,000849478	0,716874471	1	0,002	0,001	LMPP
DNAJB13	0,000315245	0,717235379	1	0,001	0	LMPP
AC109826.1	-0,001708415	0,718119867	1	0,001	0,002	LMPP
PLXDC1	-0,000287754	0,719735678	1	0,001	0,001	LMPP
PODNL1	0,000939082	0,720760357	1	0,001	0	LMPP
LCMT1-AS2	-0,000706023	0,721253518	1	0,002	0,002	LMPP
ZNF233	-0,005258553	0,722041974	1	0,006	0,009	LMPP
PLXNA1	0,000187819	0,722337871	1	0,001	0	LMPP
CCDC81	-0,001004203	0,725836715	1	0,001	0,001	LMPP
LMNA	0,157472452	0,726140905	1	0,099	0,011	LMPP
GRAP2	-0,00079564	0,726657877	1	0,001	0,002	LMPP
FAM209B	-0,001833403	0,728991307	1	0,001	0,002	LMPP
NCAM1	6,80E-05	0,729648993	1	0,002	0,002	LMPP
TMEM31	0,000550444	0,730435387	1	0,001	0,001	LMPP
MOGAT3	0,002349789	0,730770604	1	0,002	0	LMPP
PLA2G4C	0,001344822	0,732532382	1	0,003	0,002	LMPP
LGALS9C	0,00344519	0,73402243	1	0,003	0	LMPP
SHROOM4	-0,002609354	0,734296503	1	0,011	0,011	LMPP
PAK3	0,001632714	0,73516329	1	0,002	0,001	LMPP
RIMS2	-3,18E-06	0,735733448	1	0,001	0,001	LMPP
TMLHE-AS1	0,001588668	0,738754066	1	0,002	0,001	LMPP
DEPDC1-AS1	0,000866261	0,740809791	1	0,003	0,003	LMPP
KIF19	0,002188023	0,749445866	1	0,002	0	LMPP
TNFRSF11B	6,75E-05	0,749762311	1	0,001	0,001	LMPP
KIAA1024L	0,00407981	0,750146841	1	0,004	0,002	LMPP
FGF23	0,005735452	0,752626107	1	0,007	0,002	LMPP
CDKL4	0,001003165	0,753630335	1	0,001	0	LMPP
VSIG1	0,00064502	0,754773985	1	0,001	0	LMPP
LINC00632	0,002312561	0,756909814	1	0,003	0,001	LMPP
LINC01372	-0,001631653	0,756918381	1	0,002	0,003	LMPP
RUNDC3A-AS1	-0,000658628	0,757110411	1	0,002	0,002	LMPP
EMX2OS	0,002720732	0,7572232	1	0,004	0,002	LMPP
RGPD4-AS1	0,004936575	0,75757318	1	0,006	0,001	LMPP
SGK1	0,075657301	0,760165944	1	0,047	0,004	LMPP
CR1L	-0,0010866	0,76076269	1	0,001	0,002	LMPP
RAB30	-0,000725033	0,761121094	1	0,001	0,001	LMPP
ENPP2	0,009637404	0,763608498	1	0,007	0,001	LMPP
LGALS12	0,0035956	0,767628325	1	0,003	0	LMPP
NOTCH3	0,001976471	0,771023864	1	0,002	0,001	LMPP
TNFRSF4	0,001219457	0,773661277	1	0,005	0,004	LMPP
AC245100.1	0,054164367	0,775528813	1	0,039	0,001	LMPP
FCRLA	0,000786879	0,776212242	1	0,001	0	LMPP
FRMPD1	0,000754808	0,776212242	1	0,001	0	LMPP
SMIM11A	0,000565327	0,777846297	1	0,002	0,002	LMPP
PAPLN	-0,001163513	0,778070658	1	0,001	0,002	LMPP
CLEC4C	-0,001489242	0,780361545	1	0	0,001	LMPP
NPTX2	0,004701359	0,780917879	1	0,003	0,001	LMPP
AC093159.1	0,000928918	0,782176681	1	0,002	0,001	LMPP
SULT1A4	0,000998601	0,785851938	1	0,001	0	LMPP
KLRD1	0,004331504	0,787164929	1	0,003	0,001	LMPP
ATP1B2	-0,000890708	0,787436693	1	0,001	0,002	LMPP
C7orf65	0,000458336	0,788350024	1	0	0	LMPP
LMCD1-AS1	0,001548548	0,788523584	1	0,004	0,002	LMPP
FAM153B	0,003631694	0,788754589	1	0,004	0,001	LMPP
C12orf50	-0,001190729	0,789710084	1	0,001	0,002	LMPP
SEC14L4	0,000555544	0,789739948	1	0,001	0,001	LMPP
ADM2	0,00081829	0,792058902	1	0,001	0	LMPP
IFI30	0,001126566	0,795821033	1	0,003	0,002	LMPP
AP000253.1	0,002562685	0,796225318	1	0,007	0,005	LMPP
CDH13	0,005252046	0,79767949	1	0,004	0,001	LMPP
HSPB6	0,000546412	0,798719063	1	0,002	0,002	LMPP
RFPL3S	0,000773074	0,798926974	1	0,001	0	LMPP
C8orf37-AS1	0,000435526	0,799222996	1	0,001	0	LMPP
EGLN2	0,238444199	0,802069444	1	0,167	0,002	LMPP
ACSM2A	-0,000598176	0,804780756	1	0,001	0,001	LMPP
IFIT1B	0,000348271	0,80502158	1	0	0	LMPP
HTR3A	0,000265678	0,80502158	1	0	0	LMPP
RHOXF1-AS1	0,000258497	0,80502158	1	0	0	LMPP
SIT1	0,000102008	0,80502158	1	0	0	LMPP
IL1RL1	0,000713071	0,806168027	1	0,001	0	LMPP
RELL2	-0,002708245	0,806431158	1	0,012	0,014	LMPP
RNF222	0,004372603	0,806603081	1	0,004	0,002	LMPP
LINC01504	0,002309602	0,806731378	1	0,004	0,002	LMPP
SORBS1	-0,002007211	0,810705564	1	0,006	0,006	LMPP
AK1	0,011222561	0,811512932	1	0,011	0,002	LMPP
SIGLEC11	-0,000754382	0,813312465	1	0,001	0,001	LMPP
ACKR2	0,000394824	0,816197881	1	0,001	0,001	LMPP
LINC01553	0,000274715	0,816544855	1	0,001	0,001	LMPP
ENOX1	0,003612757	0,818079809	1	0,003	0,001	LMPP
CCER2	0,003565736	0,8191866	1	0,009	0,006	LMPP
AP003774.4	0,001822285	0,81989625	1	0,003	0,001	LMPP
ASPHD1	-4,55E-05	0,820014797	1	0,005	0,005	LMPP
ASPRV1	0,000194502	0,820201213	1	0,002	0,002	LMPP
SLC13A5	0,0004371	0,822251953	1	0,002	0,002	LMPP
TMCC3	0,0002238	0,823559414	1	0	0	LMPP
KCNQ4	0,000174402	0,823559414	1	0	0	LMPP
FCER2	0,000653429	0,823559414	1	0	0	LMPP
C1orf141	0,000145941	0,823559414	1	0	0	LMPP
CES1	0,000195783	0,823559414	1	0	0	LMPP
PCBP4	0,003160491	0,826519178	1	0,005	0,003	LMPP
ADGRF1	0,002008939	0,827611309	1	0,002	0,001	LMPP
PDGFA	0,004228062	0,828301741	1	0,004	0,002	LMPP
AC092171.2	0,001415579	0,830316039	1	0,002	0,001	LMPP
PRF1	-0,000114473	0,831818108	1	0,001	0,001	LMPP
ALPK3	-0,000288213	0,832228367	1	0,003	0,003	LMPP
RBM44	-0,002104095	0,834972942	1	0,002	0,003	LMPP
PITPNM3	0,001025277	0,835242703	1	0,002	0,001	LMPP
PIFO	9,85E-05	0,835252826	1	0,001	0,001	LMPP
PAK6	0,003590334	0,838711117	1	0,005	0,002	LMPP
KIRREL3	0,000500496	0,839200982	1	0,002	0,001	LMPP
ADAMTS13	0,002315069	0,84011954	1	0,005	0,003	LMPP
SLC7A7	-0,000133823	0,840941618	1	0,002	0,002	LMPP
TBC1D9	-0,001824312	0,84127007	1	0,001	0,002	LMPP
TRBC1	0,003913739	0,848355638	1	0,004	0,002	LMPP
TDRD12	0,000539285	0,84993881	1	0,001	0,001	LMPP
H2BFM	-3,87E-05	0,849996172	1	0,001	0,001	LMPP
LINC00964	0,000875408	0,850015708	1	0,002	0,001	LMPP
C17orf98	-6,69E-05	0,852676282	1	0,001	0,001	LMPP
BHMT2	0,000229069	0,854386478	1	0,002	0,001	LMPP
ZCWPW2	0,002251274	0,855278377	1	0,004	0,002	LMPP
VIPR1	9,01E-05	0,857072074	1	0,002	0,002	LMPP
NFAM1	0,001334118	0,857130673	1	0,009	0,007	LMPP
UNC13C	0,002356266	0,857496449	1	0,004	0,002	LMPP
KCNA5	0,00042827	0,858128197	1	0,001	0	LMPP
APLP1	0,00522556	0,858794013	1	0,005	0,002	LMPP
EIF4EBP3	-0,000809688	0,859535284	1	0,003	0,003	LMPP
LBX2	-0,001477457	0,860445658	1	0,001	0,002	LMPP
LY86-AS1	0,000995527	0,86246113	1	0,002	0,001	LMPP
CCDC74A	-0,001629178	0,862698761	1	0,002	0,003	LMPP
CYSRT1	-0,000126704	0,862881016	1	0,001	0,001	LMPP
CD300C	-9,34E-05	0,869515165	1	0,001	0,001	LMPP
AC073657.1	-0,000307242	0,87702141	1	0,001	0,001	LMPP
SLC6A16	-0,002547328	0,878046946	1	0,006	0,007	LMPP
LINC00574	-0,001157701	0,878477538	1	0,001	0,002	LMPP
PLXNA2	-0,001304949	0,878848775	1	0	0,001	LMPP
DNMBP-AS1	0,003207196	0,880373237	1	0,003	0	LMPP
PQLC2L	-0,001516288	0,880919166	1	0,001	0,002	LMPP
PLEKHD1	0,003427551	0,884931826	1	0,004	0,002	LMPP
C19orf84	-0,001228066	0,893100822	1	0,002	0,003	LMPP
NDFIP2	-1,86E-05	0,895845314	1	0,001	0	LMPP
STMND1	0,002987579	0,897242091	1	0,005	0,002	LMPP
NID1	0,000264245	0,897738032	1	0,001	0	LMPP
UBASH3A	-0,000139311	0,897738032	1	0,001	0	LMPP
GDF10	0,00029698	0,901710187	1	0,001	0	LMPP
PRG2	-2,09E-05	0,901710187	1	0,001	0	LMPP
CD276	0,000172332	0,901710187	1	0,001	0	LMPP
MYO16	-0,000177242	0,901710187	1	0,001	0	LMPP
DDR1	0,000432228	0,907237921	1	0,002	0,001	LMPP
PLEKHH2	0,000273915	0,91042781	1	0,002	0,002	LMPP
C5AR1	0,000619862	0,911474678	1	0,001	0	LMPP
FXYD3	0,000725692	0,912444423	1	0,008	0,006	LMPP
TCAP	0,002032117	0,91393659	1	0,004	0,003	LMPP
PRELP	0,003013215	0,915202799	1	0,003	0	LMPP
NTSR1	-0,004490373	0,915959187	1	0,003	0,006	LMPP
IFT74-AS1	0,002327902	0,916553922	1	0,003	0,002	LMPP
ADAMTS4	0,000636325	0,916848301	1	0,002	0,001	LMPP
NPFFR1	0,002926879	0,917455552	1	0,008	0,006	LMPP
CRB2	-0,000504091	0,917887891	1	0,001	0,001	LMPP
LINC00311	0,003937827	0,920506837	1	0,003	0,001	LMPP
S100A1	0,005250396	0,921310278	1	0,008	0,003	LMPP
TEKT4	0,006809598	0,922835365	1	0,006	0,001	LMPP
TMEM213	0,000124797	0,924163181	1	0,001	0,001	LMPP
B3GNT6	0,000811259	0,924823944	1	0,001	0	LMPP
LINC01483	0,001068603	0,925031478	1	0,002	0,002	LMPP
GNAS-AS1	0,000453751	0,928012698	1	0,001	0,001	LMPP
CRX	0,000985985	0,929174794	1	0,001	0,001	LMPP
ZNF99	0,000641726	0,9379946	1	0,005	0,004	LMPP
B4GALT1-AS1	0,000851623	0,939658422	1	0,002	0,002	LMPP
CNIH2	2,26E-05	0,942858459	1	0,001	0,001	LMPP
THBD	0,006983736	0,944009949	1	0,006	0,001	LMPP
GNLY	0,005253416	0,944845907	1	0,001	0	LMPP
COMP	0,001591113	0,947197384	1	0,002	0,001	LMPP
LINC00243	0,000661579	0,952408147	1	0,001	0,001	LMPP
FAM83H	-0,000722737	0,95288467	1	0,004	0,004	LMPP
LINC00337	0,001078051	0,955733647	1	0,001	0	LMPP
AOC2	0,00019554	0,956088881	1	0,001	0	LMPP
NCR1	-2,19E-05	0,95614567	1	0,001	0	LMPP
SLC13A4	0,011618841	0,961198872	1	0,008	0,001	LMPP
HECW1	0,000736209	0,962340108	1	0,001	0	LMPP
DRC7	0,000741396	0,96355857	1	0,001	0,001	LMPP
ALOX5	-0,000113379	0,964553409	1	0,001	0,002	LMPP
FPR1	0,001932341	0,965427908	1	0,004	0,002	LMPP
ATCAY	-0,000588949	0,969333691	1	0,003	0,003	LMPP
AC012594.1	0,002928501	0,96945305	1	0,002	0,001	LMPP
SAG	0,006921167	0,970183822	1	0,006	0,001	LMPP
TRPM4	0,002004479	0,970225432	1	0,004	0,002	LMPP
CYP2C8	5,81E-05	0,973270409	1	0,002	0,002	LMPP
RAB40A	0,000447874	0,974412103	1	0,001	0,001	LMPP
GZMM	0,000695594	0,974476308	1	0,001	0	LMPP
CCR6	0,000261045	0,975702076	1	0,001	0,001	LMPP
IZUMO2	0,004396928	0,976577383	1	0,005	0,002	LMPP
FERMT2	0,00458393	0,978264887	1	0,004	0,001	LMPP
LINC01289	0,001138954	0,980932128	1	0,003	0,003	LMPP
AC079354.3	0,001706797	0,98309568	1	0,002	0,001	LMPP
PRRT3-AS1	7,32E-05	0,983877667	1	0,001	0,001	LMPP
TEX12	0,002276607	0,985382189	1	0,002	0,001	LMPP
HMSD	0,000594262	0,98620926	1	0,001	0	LMPP
TFAP2A	0,000218997	0,986277911	1	0,001	0,001	LMPP
ONECUT3	0,001777875	0,987499602	1	0,002	0	LMPP
Sep-04	0,000127393	0,987686173	1	0,001	0,001	LMPP
TPPP3	0,00360567	0,991224096	1	0,003	0,002	LMPP
MAG	0,000480122	0,994828663	1	0,002	0,002	LMPP
KIAA1614	0,002058199	0,995717722	1	0,003	0,002	LMPP
LRRK2	-0,001255643	0,998511829	1	0,001	0,002	LMPP
TMEM266	0,002521769	0,999229916	1	0,003	0,002	LMPP
C12orf77	-0,000466218	1	1	0	0	LMPP
CCR3	0	1	1	0	0	LMPP
CCR5	0	1	1	0	0	LMPP
CD200R1	-0,000477616	1	1	0	0	LMPP
CRMP1	9,43E-05	1	1	0	0	LMPP
KCNC3	0	1	1	0	0	LMPP
LINC00570	0	1	1	0	0	LMPP
LTBP2	-0,000270793	1	1	0	0	LMPP
MARCO	0	1	1	0	0	LMPP
MS4A1	0	1	1	0	0	LMPP
MYBPH	0	1	1	0	0	LMPP
MYOF	0	1	1	0	0	LMPP
PDE4A	-0,000471177	1	1	0	0	LMPP
PRLR	0	1	1	0	0	LMPP
PTGER3	0	1	1	0	0	LMPP
PVALB	0	1	1	0	0	LMPP
RNF182	-0,000278296	1	1	0	0	LMPP
SCARA5	0	1	1	0	0	LMPP
SLC22A23	-0,000750465	1	1	0,001	0,001	LMPP
SYT5	0,012142184	1	1	0,01	0,001	LMPP
C1QBP	1,664447885	0	0	0,796	0,203	GMP
CYBA	2,118976611	0	0	0,997	0,756	GMP
FTH1	2,114687766	0	0	0,989	0,672	GMP
MTRNR2L12	2,47567759	0	0	0,928	0,353	GMP
RPL13	0,732012782	0	0	1	0,999	GMP
RPL13A	-0,681542732	0	0	0,999	1	GMP
RPL21	-0,961552506	0	0	0,999	1	GMP
RPL26	-1,154235603	0	0	0,998	0,999	GMP
RPL27A	-0,699031853	0	0	1	0,999	GMP
RPL31	-1,133533363	0	0	0,998	0,999	GMP
RPL34	-0,993409043	0	0	1	1	GMP
RPL37A	-0,858332801	0	0	0,997	1	GMP
RPL38	-0,851137936	0	0	0,997	0,999	GMP
RPL39	-0,840351566	0	0	1	1	GMP
RPL41	-1,322826513	0	0	1	1	GMP
RPL7	-0,712888405	0	0	1	1	GMP
RPLP2	-0,858945515	0	0	0,999	1	GMP
RPS10	-1,401631806	0	0	0,924	0,993	GMP
RPS15A	-0,792027914	0	0	0,999	1	GMP
RPS19	-0,639502526	0	0	1	1	GMP
RPS2	1,729316244	0	0	1	1	GMP
RPS27	-1,263147909	0	0	1	0,999	GMP
RPS28	-0,842493479	0	0	0,999	0,999	GMP
RPS29	-1,37548755	0	0	0,989	0,999	GMP
RPS4X	-0,956130701	0	0	1	1	GMP
RPS4Y1	3,022631513	0	0	0,978	0	GMP
VIM	1,549575724	0	0	0,996	0,895	GMP
YBX1	1,726092832	0	0	0,967	0,77	GMP
RPL35	-0,546450481	1.68141902789631e-318	2.22771207005982e-314	1	0,999	GMP
RPL36A	-1,172771083	1.75580757423892e-314	2.32626945510914e-310	0,876	0,99	GMP
RPL36	-0,704428112	1.86601623815202e-313	0,00E+00	1	1	GMP
RPS27A	-0,416062528	2.79630854978163e-311	3,70E-307	1	0,999	GMP
RPS17	1,807614898	2.44450362698728e-310	3,24E-306	0,746	0,943	GMP
HLA-DRB5	1,572498342	1,86E-304	2,46E-300	0,812	0,02	GMP
RPS20	-0,554210437	4,23E-297	5,61E-293	0,998	1	GMP
RPS3	-0,458278369	4,40E-287	5,82E-283	1	1	GMP
RPL23A	-0,412844726	1,34E-281	1,77E-277	1	0,999	GMP
ANP32B	1,380929085	1,60E-280	2,12E-276	0,974	0,68	GMP
MTDH	1,388056384	2,42E-276	3,21E-272	0,9	0,445	GMP
TMEM160	1,027382939	2,44E-259	3,24E-255	0,59	0,031	GMP
MZT2B	1,369363918	3,23E-259	4,28E-255	0,893	0,338	GMP
RPS21	-0,654616364	2,65E-257	3,50E-253	0,999	1	GMP
RPL27	-0,513360864	1,32E-252	1,74E-248	1	0,999	GMP
RPS15	-0,452487947	3,71E-252	4,91E-248	1	1	GMP
HBB	-1,280772023	3,26E-247	4,32E-243	0,295	0,951	GMP
IGFBP7	1,287811822	3,69E-246	4,89E-242	0,725	0,291	GMP
SRSF9	1,263924453	8,56E-246	1,13E-241	0,742	0,206	GMP
CCDC85B	1,183724253	2,65E-243	3,51E-239	0,727	0,048	GMP
RPL37	-0,559947757	4,24E-240	5,61E-236	1	1	GMP
MTRNR2L8	1,316391704	1,75E-238	2,32E-234	0,917	0,546	GMP
C1QTNF4	1,640720598	2,51E-236	3,32E-232	0,651	0,125	GMP
SERP1	1,40115198	9,05E-232	1,20E-227	0,932	0,383	GMP
CLEC11A	1,870637432	4,55E-230	6,03E-226	0,687	0,236	GMP
RPL12	-0,510130306	4,84E-229	6,42E-225	1	0,999	GMP
RPS25	-0,44631421	1,47E-228	1,94E-224	1	0,999	GMP
SRGN	2,003198786	2,71E-219	3,59E-215	0,995	0,918	GMP
CST3	1,528791034	2,09E-218	2,76E-214	0,854	0,264	GMP
RPL35A	-0,521527966	2,56E-218	3,39E-214	1	0,999	GMP
H1FX	1,094377194	2,14E-216	2,84E-212	0,521	0,041	GMP
MLEC	1,107201216	2,63E-216	3,49E-212	0,695	0,164	GMP
SPI1	0,889129512	2,10E-214	2,78E-210	0,571	0,066	GMP
ITM2B	1,183801262	1,56E-208	2,07E-204	0,838	0,316	GMP
DEK	1,244947059	3,10E-205	4,11E-201	0,897	0,487	GMP
PRELID1	1,094625203	7,97E-201	1,06E-196	0,68	0,108	GMP
EBPL	1,018248095	2,28E-200	3,02E-196	0,604	0,118	GMP
KRT10	0,872881586	9,89E-200	1,31E-195	0,56	0,044	GMP
RPL32	-0,378085873	5,23E-198	6,93E-194	1	0,999	GMP
RPL10	-0,314019609	5,31E-197	7,03E-193	1	1	GMP
LYL1	0,825728775	1,34E-192	1,78E-188	0,517	0,058	GMP
H2AFY	1,143484908	1,36E-192	1,80E-188	0,962	0,726	GMP
RPS14	-0,370775939	1,21E-190	1,60E-186	1	0,999	GMP
PFN1	1,1299126	2,71E-188	3,60E-184	0,991	0,858	GMP
NME4	0,959524815	1,51E-187	2,00E-183	0,645	0,092	GMP
MS4A3	1,158204204	2,61E-187	3,46E-183	0,683	0,083	GMP
PGLS	1,293289402	1,15E-186	1,52E-182	0,891	0,306	GMP
HNRNPA1	-0,660180121	6,07E-186	8,05E-182	0,982	0,991	GMP
MRPS34	1,104109539	2,32E-185	3,08E-181	0,759	0,112	GMP
CFD	1,860032929	2,65E-184	3,51E-180	0,784	0,382	GMP
ZFP36L2	0,961980716	4,34E-184	5,76E-180	0,967	0,799	GMP
SLC25A6	-0,570800547	2,97E-183	3,94E-179	0,99	0,991	GMP
PNRC1	1,016812757	4,10E-183	5,43E-179	0,685	0,22	GMP
HNRNPD	1,054573959	8,18E-181	1,08E-176	0,836	0,43	GMP
PTMA	0,591674942	1,08E-180	1,43E-176	1	1	GMP
GAPDH	-0,539144621	5,99E-180	7,94E-176	1	0,999	GMP
HLA-DRB1	-1,179298473	1,86E-179	2,46E-175	0,861	0,941	GMP
SET	0,962735389	9,53E-179	1,26E-174	0,952	0,739	GMP
ATXN8OS	0,750908421	4,21E-178	5,58E-174	0,482	0	GMP
RNASET2	1,035305702	6,70E-176	8,88E-172	0,821	0,346	GMP
EEF1D	-0,60408864	2,31E-175	3,06E-171	0,991	0,996	GMP
GADD45GIP1	1,141159465	4,73E-175	6,27E-171	0,789	0,158	GMP
BCL7C	0,720540822	3,95E-174	5,24E-170	0,481	0,041	GMP
HSP90B1	1,089675577	5,59E-173	7,40E-169	0,946	0,734	GMP
HMGN1	1,149105679	4,10E-172	5,44E-168	0,973	0,691	GMP
NENF	0,758142029	2,19E-169	2,90E-165	0,559	0,115	GMP
UQCRB	-0,699787287	2,84E-168	3,76E-164	0,99	0,997	GMP
YBX3	1,039877679	1,10E-167	1,45E-163	0,749	0,259	GMP
RPL9	-0,254726645	1,96E-167	2,59E-163	1	1	GMP
TPT1	0,39442655	3,46E-167	4,58E-163	1	1	GMP
TAF10	0,687691838	1,62E-166	2,14E-162	0,463	0,048	GMP
SRRM2	1,020658346	5,13E-166	6,79E-162	0,786	0,318	GMP
MTRNR2L1	-0,733246395	3,96E-165	5,24E-161	0,584	0,852	GMP
GRB2	0,900181756	2,82E-164	3,74E-160	0,66	0,135	GMP
CYC1	0,942557463	7,93E-164	1,05E-159	0,698	0,124	GMP
RPS18	-0,338885224	1,63E-162	2,17E-158	1	1	GMP
SRSF2	1,157372937	1,30E-160	1,73E-156	0,856	0,332	GMP
RANBP1	1,303469822	2,56E-159	3,39E-155	0,878	0,358	GMP
SSBP4	0,753656463	2,47E-158	3,28E-154	0,538	0,052	GMP
PPM1G	1,04546015	8,53E-158	1,13E-153	0,756	0,228	GMP
ACTR2	0,978600439	1,39E-157	1,85E-153	0,824	0,41	GMP
NCL	1,007881508	1,59E-154	2,11E-150	0,96	0,74	GMP
GTF3A	1,086398955	8,91E-154	1,18E-149	0,866	0,36	GMP
RPL10A	-0,291182026	1,15E-153	1,52E-149	1	1	GMP
NPW	0,691819659	1,65E-152	2,18E-148	0,369	0,015	GMP
H2AFV	1,008720403	5,64E-152	7,48E-148	0,857	0,418	GMP
BAG1	0,753468363	1,69E-150	2,24E-146	0,53	0,089	GMP
CHCHD10	0,658598374	3,39E-149	4,49E-145	0,422	0,042	GMP
HLA-DQA1	0,735446455	6,63E-149	8,79E-145	0,457	0,003	GMP
IFITM3	-1,481984905	8,93E-149	1,18E-144	0,146	0,663	GMP
FLNA	0,847644397	1,03E-148	1,36E-144	0,657	0,137	GMP
PDIA3	1,044909055	8,67E-147	1,15E-142	0,815	0,357	GMP
HNRNPU	0,850921198	5,02E-146	6,65E-142	0,937	0,764	GMP
TXNL4A	0,801879565	1,66E-145	2,20E-141	0,674	0,176	GMP
COX5A	1,113378444	2,99E-145	3,96E-141	0,954	0,588	GMP
CANX	0,87491424	4,89E-145	6,48E-141	0,871	0,513	GMP
COX7C	-0,577860846	3,56E-144	4,72E-140	0,988	0,995	GMP
SFPQ	0,970293299	3,67E-143	4,86E-139	0,836	0,463	GMP
C4orf48	0,572858501	7,53E-143	9,97E-139	0,352	0,015	GMP
RPS13	-0,384761201	9,14E-141	1,21E-136	1	0,999	GMP
RPS6	-0,275954445	2,75E-140	3,65E-136	1	1	GMP
HNRNPAB	0,921117604	5,80E-140	7,68E-136	0,747	0,328	GMP
PABPC1	0,586958974	2,37E-139	3,15E-135	0,998	0,978	GMP
NUDT8	0,550920815	7,77E-139	1,03E-134	0,341	0,014	GMP
MT-ATP6	0,84821015	3,08E-138	4,08E-134	1	0,998	GMP
RPS23	-0,240035415	1,50E-137	1,99E-133	1	0,999	GMP
HEBP2	0,723696716	2,21E-137	2,93E-133	0,551	0,124	GMP
ABHD17A	0,528036948	2,82E-137	3,74E-133	0,381	0,022	GMP
KCNE5	0,956598521	2,75E-136	3,64E-132	0,573	0,043	GMP
LAGE3	0,812525345	2,74E-135	3,63E-131	0,613	0,104	GMP
DUT	1,120899076	1,78E-134	2,36E-130	0,911	0,544	GMP
MSRB2	0,629909444	2,52E-134	3,34E-130	0,483	0,067	GMP
YY1	0,825331197	6,23E-134	8,26E-130	0,689	0,237	GMP
FAM173A	0,501746769	1,59E-133	2,11E-129	0,337	0,015	GMP
AKR7A2	0,665990833	5,47E-133	7,25E-129	0,516	0,106	GMP
TOMM7	-0,761963968	1,09E-130	1,45E-126	0,949	0,973	GMP
STUB1	0,526848642	2,04E-129	2,70E-125	0,461	0,071	GMP
RAB32	0,915736158	5,90E-129	7,82E-125	0,797	0,288	GMP
HSP90AB1	0,636195607	2,96E-127	3,93E-123	0,994	0,981	GMP
IER2	0,923276157	2,31E-126	3,06E-122	0,632	0,145	GMP
PSIP1	0,779472616	7,50E-126	9,94E-122	0,603	0,201	GMP
ACTG1	0,745900402	4,84E-124	6,42E-120	1	0,997	GMP
RPS9	-0,274565978	1,04E-123	1,37E-119	0,999	1	GMP
COMMD6	-0,787649447	1,07E-123	1,41E-119	0,963	0,985	GMP
PPP1R14B	0,592250365	1,10E-123	1,46E-119	0,468	0,082	GMP
LY6E	-0,937937838	1,19E-123	1,58E-119	0,552	0,753	GMP
IFI6	-1,387816664	3,24E-122	4,29E-118	0,185	0,635	GMP
TP53I13	0,417391589	5,43E-121	7,19E-117	0,31	0,01	GMP
CREG1	0,582697658	5,08E-120	6,73E-116	0,474	0,1	GMP
B2M	-0,542866052	4,99E-119	6,61E-115	1	1	GMP
COX7A2	-0,592056878	6,70E-119	8,87E-115	0,945	0,95	GMP
MT-ND5	0,998224283	1,29E-118	1,71E-114	0,982	0,901	GMP
GNAI2	0,759490583	8,66E-118	1,15E-113	0,787	0,453	GMP
IGLL1	2,174063867	1,52E-117	2,02E-113	0,773	0,232	GMP
P4HB	0,90612416	7,24E-117	9,59E-113	0,894	0,517	GMP
SNHG7	0,664993962	1,48E-116	1,97E-112	0,536	0,111	GMP
ECI1	0,476753733	7,60E-116	1,01E-111	0,353	0,035	GMP
HNRNPA2B1	0,820262301	1,02E-114	1,35E-110	0,973	0,863	GMP
NT5C	0,606759225	1,59E-114	2,11E-110	0,494	0,077	GMP
YDJC	0,53352739	4,35E-114	5,76E-110	0,422	0,042	GMP
DDX17	0,782817554	2,97E-112	3,93E-108	0,822	0,445	GMP
NUCKS1	0,88348046	4,87E-112	6,46E-108	0,948	0,706	GMP
SDF4	0,493563667	6,33E-112	8,39E-108	0,339	0,036	GMP
TOMM40	0,511742331	1,30E-110	1,72E-106	0,42	0,066	GMP
GOLGA8N	0,497086072	1,55E-110	2,06E-106	0,323	0,015	GMP
MT-CYB	0,946075232	2,40E-110	3,18E-106	0,998	0,991	GMP
EIF4B	0,778590832	9,66E-110	1,28E-105	0,867	0,567	GMP
NCBP2-AS2	0,564047303	2,13E-109	2,83E-105	0,446	0,049	GMP
PPIB	0,722085214	2,13E-108	2,82E-104	0,977	0,873	GMP
SLC39A3	0,650186068	4,14E-108	5,48E-104	0,477	0,052	GMP
TOMM20	0,757992231	7,08E-108	9,38E-104	0,894	0,517	GMP
METTL9	0,65189781	8,50E-108	1,13E-103	0,652	0,224	GMP
GNAS	0,682757881	1,27E-106	1,69E-102	0,85	0,571	GMP
FUS	0,839277429	1,88E-106	2,49E-102	0,894	0,586	GMP
HIST1H1D	0,917952476	7,85E-106	1,04E-101	0,35	0,049	GMP
SNRPE	-0,513857006	1,83E-105	2,42E-101	0,948	0,968	GMP
COPRS	0,417414771	5,18E-105	6,87E-101	0,325	0,032	GMP
YWHAB	0,676059329	9,67E-105	1,28E-100	0,948	0,749	GMP
MIF	0,925116181	1,04E-104	1,38E-100	0,887	0,482	GMP
RUNX1	0,776750136	2,38E-104	3,16E-100	0,757	0,364	GMP
MRPL41	0,774237314	3,82E-104	5,06E-100	0,68	0,193	GMP
MRPL23	0,589083184	5,30E-104	7,02E-100	0,429	0,037	GMP
RPL14	-0,270470542	9,40E-104	1,25E-99	1	0,999	GMP
CALM1	0,829956466	1,64E-103	2,17E-99	0,865	0,51	GMP
HMGB1	0,741876136	1,13E-102	1,49E-98	0,999	0,983	GMP
NDUFB1	-0,769827864	1,38E-102	1,83E-98	0,506	0,713	GMP
UBA52	-0,345707324	3,06E-102	4,05E-98	1	0,999	GMP
RAC1	0,675729397	5,20E-102	6,89E-98	0,68	0,319	GMP
SPTLC2	0,569340198	1,24E-101	1,65E-97	0,502	0,13	GMP
UQCR11	-0,673937225	1,48E-101	1,96E-97	0,725	0,799	GMP
IFITM2	-0,947204941	1,75E-101	2,31E-97	0,478	0,756	GMP
SCAND1	0,900150744	3,08E-101	4,09E-97	0,852	0,334	GMP
PIK3R1	0,584815485	1,33E-100	1,76E-96	0,501	0,118	GMP
TMUB1	0,362413171	1,50E-100	1,98E-96	0,263	0,012	GMP
RPL11	-0,243967681	2,15E-100	2,85E-96	1	1	GMP
KTN1	0,694239815	2,56E-100	3,39E-96	0,687	0,322	GMP
CCNI	0,712387808	3,25E-100	4,30E-96	0,929	0,734	GMP
TMEM258	-0,646891959	5,71E-100	7,57E-96	0,88	0,916	GMP
C19orf24	0,51874087	1,31E-99	1,74E-95	0,451	0,104	GMP
IQGAP2	0,616301273	2,75E-99	3,65E-95	0,528	0,16	GMP
SUZ12	0,643039194	5,98E-99	7,92E-95	0,544	0,173	GMP
TYMS	0,894883856	1,70E-98	2,25E-94	0,604	0,23	GMP
RPL18A	-0,184676596	3,22E-98	4,27E-94	1	0,999	GMP
PRKDC	0,729909273	1,12E-97	1,49E-93	0,737	0,364	GMP
MAF1	0,46087702	1,68E-97	2,23E-93	0,45	0,105	GMP
GLRX5	0,443046872	3,52E-97	4,67E-93	0,368	0,063	GMP
DNAJC1	0,469769173	3,86E-97	5,11E-93	0,423	0,095	GMP
PLD4	0,847349949	4,30E-97	5,70E-93	0,714	0,25	GMP
TPM3	0,716288862	5,80E-97	7,68E-93	0,933	0,699	GMP
LCP1	0,668999043	9,23E-97	1,22E-92	0,875	0,619	GMP
FLT3	0,677888948	1,01E-96	1,34E-92	0,62	0,218	GMP
RBM17	0,658043523	1,80E-96	2,38E-92	0,604	0,172	GMP
LRRFIP1	0,755544717	1,84E-96	2,44E-92	0,847	0,468	GMP
RCN2	0,453883187	9,23E-96	1,22E-91	0,406	0,084	GMP
RPL4	-0,407430854	9,34E-96	1,24E-91	0,996	0,998	GMP
RNASEH2B	0,712231693	1,12E-95	1,49E-91	0,874	0,555	GMP
ROCK1	0,634817545	1,35E-95	1,79E-91	0,657	0,257	GMP
KIF2A	0,437493086	7,57E-95	1,00E-90	0,456	0,111	GMP
CLTA	0,817829186	1,03E-94	1,36E-90	0,877	0,457	GMP
ZEB2	0,715322458	1,86E-94	2,46E-90	0,839	0,606	GMP
MT-ATP8	0,41868336	2,17E-94	2,88E-90	0,307	0,034	GMP
MIS18BP1	0,754090745	2,18E-94	2,89E-90	0,781	0,439	GMP
C15orf61	0,44837219	2,84E-94	3,76E-90	0,395	0,055	GMP
VPS13C	0,55961638	3,21E-94	4,25E-90	0,476	0,127	GMP
CARS2	0,417277706	1,86E-93	2,47E-89	0,334	0,036	GMP
HLA-A	0,559485916	2,88E-93	3,82E-89	0,988	0,923	GMP
FDX1	0,413189258	5,80E-93	7,68E-89	0,389	0,067	GMP
SMARCC1	0,63416191	6,82E-93	9,03E-89	0,679	0,276	GMP
RPL17	0,655253656	3,78E-92	5,01E-88	0,879	0,615	GMP
IMPA2	0,498951624	3,91E-92	5,18E-88	0,513	0,133	GMP
SMG1	0,515041075	1,03E-91	1,36E-87	0,482	0,123	GMP
EIF3A	0,668457715	1,06E-91	1,40E-87	0,889	0,623	GMP
FAM118A	0,398376411	2,60E-91	3,45E-87	0,336	0,043	GMP
MACF1	0,701582813	3,81E-91	5,05E-87	0,619	0,245	GMP
EIF4A3	0,58791726	4,03E-91	5,34E-87	0,529	0,121	GMP
TSR3	0,351720188	9,99E-91	1,32E-86	0,319	0,044	GMP
CDK6	0,733976407	3,07E-90	4,06E-86	0,792	0,491	GMP
RABL6	0,460356699	3,07E-90	4,07E-86	0,435	0,105	GMP
GUK1	0,725676308	7,09E-90	9,39E-86	0,738	0,26	GMP
KDELR2	0,586680148	7,80E-90	1,03E-85	0,533	0,14	GMP
HMGA1	0,754317535	1,21E-89	1,60E-85	0,847	0,478	GMP
CEP170	0,443989135	1,91E-89	2,53E-85	0,425	0,099	GMP
EVA1B	0,375350252	2,04E-89	2,70E-85	0,278	0,027	GMP
IRAK3	0,519939012	3,06E-89	4,06E-85	0,497	0,142	GMP
RPL28	-0,216344484	5,43E-89	7,19E-85	1	1	GMP
TM7SF3	0,516560527	1,45E-88	1,92E-84	0,502	0,152	GMP
GSPT1	0,494818831	1,48E-88	1,96E-84	0,488	0,135	GMP
MBNL1	0,654504793	1,84E-88	2,43E-84	0,772	0,392	GMP
ACAP2	0,495027492	2,61E-88	3,46E-84	0,481	0,129	GMP
NACA2	0,530889624	5,34E-88	7,07E-84	0,444	0,046	GMP
COTL1	0,612501707	8,05E-88	1,07E-83	0,645	0,276	GMP
MPST	0,545029574	8,42E-88	1,12E-83	0,568	0,151	GMP
UVRAG	0,43882017	1,55E-87	2,05E-83	0,419	0,081	GMP
PDIA6	0,72132228	2,14E-87	2,83E-83	0,88	0,58	GMP
PAK2	0,592597187	2,60E-87	3,44E-83	0,645	0,238	GMP
CMPK1	0,436034189	8,77E-87	1,16E-82	0,456	0,117	GMP
IDH2	0,865226768	3,32E-86	4,40E-82	0,808	0,383	GMP
UHRF1	0,573748865	1,05E-85	1,39E-81	0,515	0,125	GMP
C6orf48	-0,532726278	1,44E-85	1,91E-81	0,854	0,894	GMP
AGPAT2	0,523519385	2,32E-85	3,08E-81	0,485	0,095	GMP
RPS16	-0,190211756	2,37E-85	3,13E-81	1	0,999	GMP
YWHAH	0,440980981	4,33E-85	5,74E-81	0,442	0,122	GMP
TMEM165	0,403117174	8,01E-85	1,06E-80	0,42	0,105	GMP
VPS51	0,534122647	8,01E-85	1,06E-80	0,525	0,126	GMP
TMPO	0,671008997	8,05E-85	1,07E-80	0,676	0,3	GMP
BTG1	0,504672915	9,86E-85	1,31E-80	0,597	0,245	GMP
CLTB	0,358952565	1,23E-84	1,63E-80	0,329	0,057	GMP
RPSA	-0,264513907	1,55E-84	2,05E-80	0,998	0,998	GMP
CLINT1	0,505457804	1,59E-84	2,11E-80	0,57	0,206	GMP
MT-ND1	0,683841026	1,74E-84	2,30E-80	1	0,994	GMP
NDUFA11	-0,568116376	2,45E-84	3,24E-80	0,693	0,776	GMP
PDCD2	0,438912354	3,05E-84	4,04E-80	0,459	0,137	GMP
ODC1	0,521243997	3,87E-84	5,12E-80	0,483	0,133	GMP
HP1BP3	0,636632937	4,49E-84	5,95E-80	0,661	0,284	GMP
SMARCA5	0,559400874	5,02E-84	6,65E-80	0,551	0,195	GMP
HIST1H1E	0,686343437	1,24E-83	1,65E-79	0,315	0,049	GMP
SYNCRIP	0,693746184	1,27E-83	1,68E-79	0,787	0,399	GMP
FAAP20	0,550157782	1,35E-83	1,79E-79	0,519	0,121	GMP
GCSH	0,552748574	1,39E-83	1,85E-79	0,518	0,125	GMP
MYCBP2	0,608071215	2,07E-83	2,74E-79	0,666	0,313	GMP
ARPC5	0,636374218	3,26E-83	4,31E-79	0,857	0,563	GMP
UNC93B1	0,406302094	3,43E-83	4,55E-79	0,307	0,037	GMP
ITGA4	0,510901857	3,67E-83	4,87E-79	0,468	0,137	GMP
PABPC4	0,465809435	4,10E-83	5,43E-79	0,515	0,163	GMP
SERBP1	0,615817414	6,31E-83	8,36E-79	0,947	0,796	GMP
HNRNPR	0,669515751	1,54E-82	2,04E-78	0,798	0,448	GMP
SMCHD1	0,516689296	1,70E-82	2,25E-78	0,44	0,124	GMP
UQCRFS1	0,776925549	1,76E-82	2,33E-78	0,761	0,276	GMP
HLA-C	0,60429719	3,92E-82	5,19E-78	0,996	0,933	GMP
MTRNR2L10	0,758551504	5,55E-82	7,36E-78	0,721	0,267	GMP
PGP	0,31906983	8,41E-82	1,11E-77	0,257	0,024	GMP
RPL3	-0,227648376	4,76E-81	6,30E-77	1	0,999	GMP
SLC38A2	0,500532805	5,59E-81	7,41E-77	0,544	0,194	GMP
CCDC47	0,394133637	6,37E-81	8,44E-77	0,425	0,103	GMP
SUCNR1	0,528401112	6,43E-81	8,52E-77	0,342	0,038	GMP
XPO1	0,512346705	1,10E-80	1,46E-76	0,582	0,241	GMP
NIN	0,471115144	1,12E-80	1,48E-76	0,451	0,125	GMP
GOLGA4	0,49426478	1,31E-80	1,74E-76	0,448	0,124	GMP
NOL7	0,636982193	1,45E-80	1,92E-76	0,734	0,311	GMP
H2AFX	0,457958951	1,98E-80	2,63E-76	0,279	0,032	GMP
RNF130	0,589976004	2,11E-80	2,80E-76	0,762	0,392	GMP
SRSF4	0,496899688	2,25E-80	2,99E-76	0,536	0,166	GMP
SNRNP70	0,590162979	2,36E-80	3,13E-76	0,667	0,26	GMP
RPS27L	-0,629139769	3,42E-80	4,53E-76	0,808	0,845	GMP
FKBP5	0,576411099	7,36E-80	9,75E-76	0,573	0,204	GMP
RTN4	0,584367728	1,29E-79	1,71E-75	0,698	0,346	GMP
FNBP4	0,471603512	1,70E-79	2,26E-75	0,436	0,102	GMP
JAK1	0,439885107	1,77E-79	2,35E-75	0,502	0,177	GMP
CPA3	0,477647649	3,60E-79	4,77E-75	0,328	0,035	GMP
PRRC2C	0,649217898	5,37E-79	7,12E-75	0,763	0,416	GMP
HSPA5	0,697808584	5,43E-79	7,20E-75	0,795	0,445	GMP
SENP6	0,467010445	7,26E-79	9,61E-75	0,44	0,119	GMP
SRM	0,483906677	1,16E-78	1,54E-74	0,492	0,153	GMP
RRBP1	0,40692672	1,18E-78	1,56E-74	0,404	0,096	GMP
RAB4A	0,478771999	1,40E-78	1,85E-74	0,448	0,093	GMP
SLC25A36	0,444672008	1,99E-78	2,64E-74	0,463	0,127	GMP
CD38	0,526258495	2,60E-78	3,44E-74	0,59	0,202	GMP
IRF8	0,884995327	2,76E-78	3,66E-74	0,806	0,408	GMP
ISG15	-1,151880443	3,08E-78	4,08E-74	0,297	0,593	GMP
TTC3	0,663663234	6,29E-78	8,33E-74	0,724	0,35	GMP
NSMCE4A	0,359977959	6,53E-78	8,66E-74	0,37	0,064	GMP
ARID1B	0,542706968	7,23E-78	9,58E-74	0,562	0,266	GMP
TLN1	0,561079521	8,25E-78	1,09E-73	0,55	0,196	GMP
PAXBP1	0,371747521	9,92E-78	1,31E-73	0,285	0,04	GMP
CALR	0,850960086	1,09E-77	1,44E-73	0,972	0,851	GMP
ARF5	0,425712399	1,57E-77	2,08E-73	0,44	0,106	GMP
DDX42	0,389935242	2,08E-77	2,75E-73	0,435	0,132	GMP
KHDRBS1	0,597785918	2,62E-77	3,47E-73	0,753	0,45	GMP
UBE2S	0,519310491	2,77E-77	3,67E-73	0,344	0,067	GMP
HNRNPL	0,410616872	7,66E-77	1,02E-72	0,407	0,095	GMP
NPM3	-0,525085366	1,08E-76	1,43E-72	0,566	0,679	GMP
EIF5	0,583436165	1,90E-76	2,52E-72	0,797	0,445	GMP
CAPNS1	0,390477985	2,10E-76	2,78E-72	0,621	0,282	GMP
ERGIC3	-0,514790672	2,68E-76	3,55E-72	0,692	0,763	GMP
PRRC2B	0,385230282	1,14E-75	1,50E-71	0,413	0,115	GMP
GAMT	0,532950894	2,68E-75	3,54E-71	0,454	0,089	GMP
LY86	0,607800064	3,02E-75	3,99E-71	0,49	0,105	GMP
NRIP1	0,467118527	4,90E-75	6,49E-71	0,335	0,051	GMP
TRIM24	0,379792877	8,98E-75	1,19E-70	0,395	0,1	GMP
PPIF	0,407962161	1,33E-74	1,76E-70	0,423	0,113	GMP
TMEM123	0,572502431	2,04E-74	2,70E-70	0,711	0,324	GMP
SLC2A4RG	0,403139621	2,51E-74	3,32E-70	0,413	0,083	GMP
XBP1	0,609131428	2,91E-74	3,86E-70	0,762	0,37	GMP
MT-ND4L	0,534314606	3,00E-74	3,97E-70	0,665	0,341	GMP
GALNT7	0,387262185	3,29E-74	4,36E-70	0,368	0,088	GMP
OSBPL8	0,495040851	4,01E-74	5,31E-70	0,552	0,201	GMP
HEXB	0,393767669	6,09E-74	8,07E-70	0,486	0,135	GMP
NUFIP2	0,414991876	6,38E-74	8,45E-70	0,463	0,143	GMP
LMNB1	0,520309019	7,31E-74	9,69E-70	0,512	0,183	GMP
SLBP	0,419124456	1,01E-73	1,34E-69	0,425	0,119	GMP
RCSD1	0,480704496	1,46E-73	1,94E-69	0,501	0,177	GMP
CD164	0,61363985	2,24E-73	2,96E-69	0,639	0,261	GMP
ACADVL	0,542186796	4,20E-73	5,57E-69	0,57	0,205	GMP
RALBP1	0,444223776	4,92E-73	6,52E-69	0,544	0,219	GMP
CSDE1	0,57210953	5,93E-73	7,86E-69	0,797	0,478	GMP
NAAA	0,328874698	7,30E-73	9,67E-69	0,296	0,039	GMP
MRPS26	0,606384565	9,91E-73	1,31E-68	0,627	0,19	GMP
RIF1	0,485790168	1,13E-72	1,49E-68	0,498	0,167	GMP
PITHD1	0,338934919	1,47E-72	1,95E-68	0,351	0,063	GMP
CKLF	-0,580581132	1,77E-72	2,34E-68	0,482	0,602	GMP
ZDHHC24	0,382027532	2,03E-72	2,69E-68	0,36	0,067	GMP
G3BP1	0,569332395	3,35E-72	4,44E-68	0,596	0,253	GMP
PPDPF	-0,405413245	5,38E-72	7,13E-68	0,74	0,759	GMP
CTSZ	0,374530907	5,80E-72	7,68E-68	0,428	0,149	GMP
UBN1	0,314235385	5,99E-72	7,94E-68	0,321	0,068	GMP
EFHD2	0,416427361	6,80E-72	9,02E-68	0,435	0,138	GMP
RALY	0,515102942	9,40E-72	1,25E-67	0,592	0,195	GMP
BRI3	0,394386021	1,18E-71	1,56E-67	0,337	0,081	GMP
USP14	0,359098297	1,25E-71	1,65E-67	0,401	0,098	GMP
HNRNPH1	0,628620791	1,25E-71	1,65E-67	0,844	0,532	GMP
SCAF11	0,570190326	1,33E-71	1,76E-67	0,782	0,444	GMP
TERF2IP	0,401047672	1,38E-71	1,83E-67	0,456	0,143	GMP
TMEM203	0,233313731	1,50E-71	1,98E-67	0,238	0,032	GMP
UBE2Q2	0,368976876	1,70E-71	2,25E-67	0,354	0,087	GMP
CELF2	0,549552502	3,09E-71	4,09E-67	0,712	0,361	GMP
NKTR	0,544148481	3,19E-71	4,23E-67	0,612	0,26	GMP
HIST1H1C	0,914118382	3,31E-71	4,38E-67	0,422	0,137	GMP
TPM4	0,632680194	7,14E-71	9,45E-67	0,567	0,183	GMP
BASP1	0,376639646	7,29E-71	9,66E-67	0,377	0,111	GMP
SLIRP	-0,491518028	1,05E-70	1,39E-66	0,645	0,714	GMP
HUWE1	0,333027287	1,08E-70	1,43E-66	0,435	0,151	GMP
IL6R	0,450850302	1,13E-70	1,49E-66	0,502	0,175	GMP
TESC	0,397574772	1,23E-70	1,63E-66	0,39	0,094	GMP
HMG20B	0,410016258	1,65E-70	2,19E-66	0,396	0,084	GMP
TOPBP1	0,362351762	1,75E-70	2,31E-66	0,402	0,113	GMP
TFEC	0,427037193	2,46E-70	3,26E-66	0,511	0,193	GMP
IFI44L	-0,771934385	3,75E-70	4,97E-66	0,027	0,346	GMP
BCL2	0,521157346	3,78E-70	5,01E-66	0,483	0,155	GMP
AKAP13	0,418563625	4,40E-70	5,83E-66	0,455	0,14	GMP
TRH	-0,804785663	5,33E-70	7,06E-66	0,199	0,464	GMP
PHF20L1	0,36856142	6,43E-70	8,52E-66	0,367	0,086	GMP
MINOS1	-0,484827236	8,13E-70	1,08E-65	0,529	0,604	GMP
TMEM259	0,303118742	8,89E-70	1,18E-65	0,295	0,056	GMP
SPCS3	0,537159784	1,02E-69	1,36E-65	0,657	0,291	GMP
MTA1	0,284289097	1,14E-69	1,51E-65	0,231	0,022	GMP
TMEM256	-0,627124303	1,15E-69	1,52E-65	0,535	0,678	GMP
PTEN	0,408738089	1,20E-69	1,59E-65	0,525	0,213	GMP
SURF1	0,370439051	1,36E-69	1,80E-65	0,391	0,089	GMP
UPF3A	0,43542751	1,52E-69	2,01E-65	0,537	0,181	GMP
CBX5	0,546775338	1,83E-69	2,42E-65	0,613	0,27	GMP
CD47	0,463761868	2,07E-69	2,74E-65	0,531	0,164	GMP
MCM4	0,568662357	2,86E-69	3,79E-65	0,508	0,188	GMP
CALCOCO2	0,428505524	3,01E-69	3,98E-65	0,491	0,16	GMP
MYDGF	0,759723867	3,98E-69	5,28E-65	0,817	0,422	GMP
GTF2I	0,568310108	5,43E-69	7,20E-65	0,675	0,334	GMP
FBXL15	0,394073722	7,96E-69	1,05E-64	0,332	0,037	GMP
SDF2L1	0,665976096	8,25E-69	1,09E-64	0,616	0,194	GMP
TCERG1	0,462239037	1,16E-68	1,54E-64	0,514	0,172	GMP
USP48	0,415442547	1,19E-68	1,58E-64	0,488	0,162	GMP
CHD3	0,393873136	1,51E-68	2,00E-64	0,406	0,11	GMP
KDM5A	0,432285769	1,67E-68	2,21E-64	0,546	0,224	GMP
KPNB1	0,535956191	3,77E-68	4,99E-64	0,765	0,427	GMP
TRIM73	0,277774036	4,71E-68	6,24E-64	0,213	0,016	GMP
STT3B	0,417468921	6,19E-68	8,21E-64	0,504	0,165	GMP
PCM1	0,489767325	6,86E-68	9,09E-64	0,653	0,325	GMP
LRPPRC	0,373731189	7,60E-68	1,01E-63	0,509	0,192	GMP
RBM26	0,403120088	1,09E-67	1,44E-63	0,503	0,198	GMP
SERPINB8	0,524705332	1,42E-67	1,88E-63	0,633	0,271	GMP
DHX9	0,46733884	1,59E-67	2,10E-63	0,575	0,233	GMP
NSD1	0,42116722	1,75E-67	2,31E-63	0,408	0,11	GMP
BOD1L1	0,428243291	1,76E-67	2,33E-63	0,433	0,142	GMP
NIPBL	0,418334955	2,13E-67	2,83E-63	0,506	0,192	GMP
CEP350	0,422638941	2,73E-67	3,61E-63	0,476	0,165	GMP
GMDS	0,284302198	2,95E-67	3,91E-63	0,263	0,037	GMP
MTCH1	0,373086427	3,00E-67	3,98E-63	0,387	0,104	GMP
ANKRD11	0,53793023	3,58E-67	4,74E-63	0,568	0,229	GMP
SYK	0,449448659	4,42E-67	5,85E-63	0,645	0,307	GMP
BOD1	0,28086571	5,03E-67	6,66E-63	0,247	0,034	GMP
EIF2AK1	0,360950454	6,01E-67	7,97E-63	0,419	0,126	GMP
ZNF638	0,390580117	7,69E-67	1,02E-62	0,456	0,166	GMP
ZMYM4	0,3020765	8,37E-67	1,11E-62	0,368	0,114	GMP
CD46	0,306832536	9,81E-67	1,30E-62	0,321	0,08	GMP
GMPS	0,44035391	1,00E-66	1,33E-62	0,59	0,248	GMP
UBE3A	0,343166716	1,02E-66	1,36E-62	0,419	0,126	GMP
PNPLA2	0,310827292	1,05E-66	1,39E-62	0,258	0,032	GMP
PGRMC1	0,266474058	1,33E-66	1,77E-62	0,327	0,076	GMP
CHD4	0,477103009	1,96E-66	2,59E-62	0,681	0,336	GMP
CD33	0,433190218	1,96E-66	2,60E-62	0,506	0,151	GMP
PTPRC	0,408008006	2,30E-66	3,05E-62	0,483	0,177	GMP
CTNNBIP1	0,285203258	2,56E-66	3,40E-62	0,311	0,075	GMP
TGFB1	0,299875577	3,08E-66	4,08E-62	0,242	0,014	GMP
MBP	0,367494582	3,49E-66	4,62E-62	0,379	0,108	GMP
RPL22	-0,229111125	4,26E-66	5,64E-62	0,998	0,999	GMP
LRRC75A	0,847402058	4,66E-66	6,17E-62	0,511	0,209	GMP
ACBD3	0,294903415	5,13E-66	6,80E-62	0,267	0,049	GMP
PDCD6IP	0,318242995	5,43E-66	7,20E-62	0,447	0,15	GMP
COX6B1	-0,428059165	5,54E-66	7,34E-62	0,967	0,966	GMP
PPP1R35	0,234257409	6,50E-66	8,61E-62	0,195	0,015	GMP
ARGLU1	0,598531615	7,31E-66	9,69E-62	0,768	0,432	GMP
XRCC5	0,518871498	7,47E-66	9,90E-62	0,862	0,61	GMP
CRTAP	0,353502775	8,27E-66	1,10E-61	0,485	0,187	GMP
NOP58	0,569276665	1,03E-65	1,37E-61	0,708	0,332	GMP
AFF1	0,317234244	1,24E-65	1,64E-61	0,282	0,053	GMP
TRAM1	0,441138857	1,75E-65	2,31E-61	0,624	0,287	GMP
PILRB	0,282749602	1,82E-65	2,41E-61	0,316	0,073	GMP
ZFAND5	0,415528386	3,77E-65	5,00E-61	0,543	0,203	GMP
PHF3	0,460598132	3,80E-65	5,04E-61	0,495	0,177	GMP
GNPTAB	0,364931077	4,06E-65	5,37E-61	0,478	0,195	GMP
NDUFA3	-0,587077293	4,12E-65	5,46E-61	0,435	0,569	GMP
CTDNEP1	0,357043594	4,96E-65	6,57E-61	0,502	0,21	GMP
DNAJB14	0,338014537	1,06E-64	1,41E-60	0,349	0,088	GMP
ETV6	0,398879144	1,10E-64	1,46E-60	0,517	0,218	GMP
ZNF644	0,303087239	1,12E-64	1,48E-60	0,4	0,134	GMP
TLK1	0,344335156	1,30E-64	1,72E-60	0,382	0,11	GMP
U2SURP	0,519132359	1,43E-64	1,89E-60	0,749	0,408	GMP
HMGXB3	0,307893201	1,48E-64	1,96E-60	0,255	0,029	GMP
EIF4G1	0,372483346	2,22E-64	2,94E-60	0,513	0,202	GMP
ACBD6	0,370748242	2,42E-64	3,20E-60	0,47	0,168	GMP
HDLBP	0,418288921	2,98E-64	3,95E-60	0,55	0,23	GMP
ACAA1	0,342488928	3,00E-64	3,97E-60	0,354	0,078	GMP
TMEM263	0,290268219	3,58E-64	4,75E-60	0,314	0,077	GMP
AZU1	1,46083468	3,91E-64	5,18E-60	0,797	0,542	GMP
HLA-DPB1	-0,533525244	4,25E-64	5,63E-60	0,914	0,933	GMP
NAPRT	0,38644545	4,49E-64	5,96E-60	0,418	0,11	GMP
VAMP8	-0,420892697	5,43E-64	7,19E-60	0,994	0,997	GMP
RPL7A	0,280615799	6,55E-64	8,68E-60	1	1	GMP
GOLGB1	0,404896866	7,40E-64	9,80E-60	0,437	0,156	GMP
MCUR1	0,256260016	7,76E-64	1,03E-59	0,269	0,051	GMP
KIAA0100	0,311797164	9,77E-64	1,29E-59	0,262	0,038	GMP
BAZ1B	0,406918882	1,10E-63	1,45E-59	0,452	0,158	GMP
PDCD7	0,250078061	1,17E-63	1,55E-59	0,296	0,068	GMP
LKAAEAR1	0,24262985	1,25E-63	1,66E-59	0,189	0,009	GMP
IPO5	0,388710779	1,56E-63	2,07E-59	0,473	0,175	GMP
BCLAF1	0,550433831	1,88E-63	2,48E-59	0,748	0,415	GMP
EPRS	0,413696225	2,04E-63	2,70E-59	0,583	0,269	GMP
LMAN1	0,460236446	3,20E-63	4,23E-59	0,654	0,318	GMP
SPECC1	0,360689037	3,42E-63	4,54E-59	0,447	0,162	GMP
RAD21	0,567141555	3,65E-63	4,84E-59	0,604	0,307	GMP
SUPT16H	0,47836156	4,71E-63	6,24E-59	0,632	0,304	GMP
HNRNPM	0,628964531	7,03E-63	9,32E-59	0,806	0,457	GMP
SEC31A	0,344233404	1,12E-62	1,49E-58	0,469	0,173	GMP
FAM207A	0,439809813	1,24E-62	1,65E-58	0,401	0,076	GMP
PTTG1IP	0,393269267	1,25E-62	1,65E-58	0,526	0,217	GMP
NOLC1	0,44169661	1,37E-62	1,81E-58	0,45	0,137	GMP
PKN2	0,285139065	1,54E-62	2,04E-58	0,301	0,073	GMP
USP34	0,334619231	2,20E-62	2,92E-58	0,364	0,097	GMP
KAT6B	0,314016555	2,60E-62	3,45E-58	0,369	0,114	GMP
ABCE1	0,424352081	2,67E-62	3,54E-58	0,53	0,195	GMP
MZT2A	0,526123464	3,16E-62	4,18E-58	0,677	0,272	GMP
AFF3	0,407433069	4,16E-62	5,51E-58	0,406	0,118	GMP
CRELD2	0,286311049	4,80E-62	6,36E-58	0,242	0,037	GMP
H3F3A	0,375268326	5,00E-62	6,63E-58	1	0,992	GMP
PRPF40A	0,525610089	5,11E-62	6,77E-58	0,795	0,49	GMP
PNN	0,568443	5,26E-62	6,96E-58	0,78	0,497	GMP
AES	0,31464697	5,29E-62	7,01E-58	0,479	0,195	GMP
SNRPF	-0,371570057	6,26E-62	8,29E-58	0,928	0,922	GMP
TNFSF13B	-0,662961992	6,41E-62	8,50E-58	0,884	0,913	GMP
WDR43	0,367214662	7,78E-62	1,03E-57	0,41	0,113	GMP
GLS	0,313898804	8,48E-62	1,12E-57	0,316	0,083	GMP
STT3A	0,317478444	8,88E-62	1,18E-57	0,382	0,108	GMP
UBE2G2	0,416998746	9,02E-62	1,19E-57	0,484	0,162	GMP
NOC3L	0,324690947	1,03E-61	1,37E-57	0,328	0,078	GMP
IKZF1	0,45478293	1,06E-61	1,40E-57	0,58	0,257	GMP
ANXA11	0,370165199	2,03E-61	2,69E-57	0,491	0,177	GMP
RPN2	0,566140131	2,36E-61	3,13E-57	0,793	0,48	GMP
RNF126	0,291077332	3,87E-61	5,13E-57	0,278	0,04	GMP
BZW1	0,464788453	6,01E-61	7,97E-57	0,631	0,288	GMP
LTBP3	0,242129963	6,72E-61	8,90E-57	0,185	0,009	GMP
PPP4R3B	0,307170915	9,19E-61	1,22E-56	0,402	0,138	GMP
SUDS3	0,30163533	9,84E-61	1,30E-56	0,283	0,044	GMP
ZNF148	0,303440424	1,83E-60	2,42E-56	0,395	0,136	GMP
RAD23B	0,310628214	4,76E-60	6,31E-56	0,427	0,156	GMP
SPAG9	0,266698642	4,96E-60	6,57E-56	0,29	0,069	GMP
TMA7	-0,413922053	4,98E-60	6,60E-56	0,954	0,95	GMP
HSPD1	0,566929902	6,16E-60	8,16E-56	0,924	0,76	GMP
SRSF11	0,582703918	7,63E-60	1,01E-55	0,817	0,497	GMP
SF3A3	0,44995403	8,22E-60	1,09E-55	0,573	0,223	GMP
KLF6	-0,32314534	1,01E-59	1,34E-55	0,613	0,691	GMP
EIF3B	0,360323166	1,07E-59	1,42E-55	0,526	0,228	GMP
BEX1	-0,804534449	1,28E-59	1,69E-55	0,066	0,323	GMP
PYURF	0,608827549	1,46E-59	1,94E-55	0,716	0,305	GMP
ICE1	0,241702855	1,57E-59	2,09E-55	0,234	0,04	GMP
ATF7IP	0,268351306	1,66E-59	2,20E-55	0,324	0,088	GMP
STAT5A	0,323256894	1,78E-59	2,36E-55	0,341	0,086	GMP
CAPRIN1	0,408104071	1,92E-59	2,55E-55	0,565	0,25	GMP
CBX3	0,444025003	2,08E-59	2,76E-55	0,748	0,418	GMP
GART	0,370123611	2,52E-59	3,33E-55	0,409	0,124	GMP
CLEC12A	0,414691768	2,80E-59	3,70E-55	0,542	0,213	GMP
USP15	0,384617279	2,82E-59	3,73E-55	0,478	0,184	GMP
COLGALT1	0,336282469	3,70E-59	4,90E-55	0,422	0,138	GMP
APLP2	0,511258535	4,06E-59	5,38E-55	0,847	0,616	GMP
CAMKK2	0,286757378	4,16E-59	5,51E-55	0,3	0,065	GMP
HADHA	0,514964619	4,59E-59	6,09E-55	0,741	0,431	GMP
TM9SF3	0,395501647	5,56E-59	7,37E-55	0,451	0,164	GMP
AHCYL1	0,332216024	1,21E-58	1,60E-54	0,431	0,152	GMP
TIMP1	-0,712975632	1,40E-58	1,86E-54	0,445	0,639	GMP
CTCF	0,291853787	1,61E-58	2,13E-54	0,376	0,124	GMP
EEA1	0,303289122	2,10E-58	2,78E-54	0,31	0,072	GMP
TSC22D3	0,077853308	2,95E-58	3,91E-54	0,553	0,575	GMP
SMARCA2	0,349954776	2,96E-58	3,92E-54	0,444	0,173	GMP
GOLIM4	0,361279832	3,34E-58	4,42E-54	0,344	0,088	GMP
RNF115	0,261434678	3,46E-58	4,59E-54	0,362	0,109	GMP
CSNK2A1	0,317098284	3,69E-58	4,88E-54	0,471	0,189	GMP
RANBP2	0,331483378	3,74E-58	4,95E-54	0,374	0,115	GMP
OGFOD3	0,303939705	3,91E-58	5,18E-54	0,307	0,055	GMP
ZNF511	0,271960563	4,94E-58	6,55E-54	0,274	0,048	GMP
LMO2	0,221798703	6,00E-58	7,94E-54	0,471	0,23	GMP
SMARCB1	0,454077625	6,94E-58	9,20E-54	0,514	0,163	GMP
PRPF4B	0,308321914	6,99E-58	9,27E-54	0,5	0,216	GMP
PUM1	0,312625138	8,19E-58	1,08E-53	0,428	0,154	GMP
MSRA	0,232327037	8,48E-58	1,12E-53	0,244	0,044	GMP
IQGAP1	0,445036679	1,08E-57	1,43E-53	0,484	0,183	GMP
SND1	0,322498172	1,13E-57	1,49E-53	0,623	0,327	GMP
TRIP11	0,303240016	1,23E-57	1,63E-53	0,371	0,12	GMP
CUX1	0,334191802	1,28E-57	1,69E-53	0,475	0,203	GMP
HHEX	0,303689333	1,38E-57	1,83E-53	0,373	0,121	GMP
TIA1	0,328030068	1,39E-57	1,85E-53	0,415	0,135	GMP
OST4	-0,417031202	1,53E-57	2,02E-53	0,923	0,914	GMP
KPNA4	0,265576414	1,66E-57	2,20E-53	0,328	0,099	GMP
N4BP2	0,28949066	1,96E-57	2,60E-53	0,289	0,065	GMP
WIPI2	0,315041305	2,37E-57	3,15E-53	0,376	0,115	GMP
TMX4	0,310079828	3,21E-57	4,25E-53	0,469	0,184	GMP
HIST1H1B	0,819903632	3,54E-57	4,69E-53	0,211	0,032	GMP
RABEP1	0,244224619	3,75E-57	4,97E-53	0,273	0,055	GMP
TRIM44	0,3653322	4,89E-57	6,48E-53	0,5	0,205	GMP
SMU1	0,15251856	4,89E-57	6,49E-53	0,336	0,131	GMP
GABPB1-AS1	0,538628373	5,31E-57	7,04E-53	0,667	0,41	GMP
KLHDC2	0,204941143	5,67E-57	7,52E-53	0,262	0,068	GMP
GATAD1	0,264698446	5,88E-57	7,79E-53	0,355	0,118	GMP
LSP1	-0,540355741	7,33E-57	9,71E-53	0,661	0,701	GMP
TPP2	0,323500883	7,66E-57	1,01E-52	0,374	0,121	GMP
APPL1	0,431547273	7,68E-57	1,02E-52	0,693	0,371	GMP
FAM208A	0,27868084	7,73E-57	1,02E-52	0,341	0,102	GMP
AKAP8L	0,211128224	8,01E-57	1,06E-52	0,168	0,009	GMP
IPO7	0,388455553	8,01E-57	1,06E-52	0,451	0,166	GMP
RPS6KA4	0,30868851	8,59E-57	1,14E-52	0,364	0,091	GMP
NCKAP1L	0,382803626	8,67E-57	1,15E-52	0,606	0,286	GMP
FCHSD2	0,259364928	1,03E-56	1,36E-52	0,302	0,082	GMP
MAFG	0,28316815	1,17E-56	1,55E-52	0,295	0,072	GMP
ATP1B3	0,465668452	1,21E-56	1,60E-52	0,632	0,254	GMP
MDM4	0,398576428	1,39E-56	1,84E-52	0,548	0,241	GMP
SGK3	0,243451754	1,47E-56	1,95E-52	0,393	0,16	GMP
TSPAN3	0,278433775	1,50E-56	1,98E-52	0,382	0,123	GMP
FYTTD1	0,196242367	1,70E-56	2,25E-52	0,343	0,126	GMP
TRAP1	0,281882296	1,80E-56	2,38E-52	0,3	0,064	GMP
PLEKHA3	0,271941328	1,89E-56	2,50E-52	0,226	0,034	GMP
PRPF8	0,371667433	2,12E-56	2,80E-52	0,494	0,203	GMP
SPEN	0,287832186	2,29E-56	3,03E-52	0,303	0,084	GMP
MAP3K2	0,310869709	2,58E-56	3,42E-52	0,368	0,113	GMP
HSPA9	0,434132721	3,02E-56	4,00E-52	0,641	0,3	GMP
SETD2	0,335509452	3,10E-56	4,11E-52	0,363	0,107	GMP
ING5	0,263644494	3,37E-56	4,47E-52	0,259	0,05	GMP
SMAP1	0,356857227	3,55E-56	4,70E-52	0,389	0,104	GMP
OSBPL1A	0,189928842	3,63E-56	4,81E-52	0,348	0,133	GMP
CAST	0,345586465	3,92E-56	5,20E-52	0,317	0,088	GMP
YTHDC1	0,316104455	4,69E-56	6,21E-52	0,437	0,157	GMP
CRLS1	0,231558445	4,70E-56	6,23E-52	0,329	0,106	GMP
AGPS	0,269288445	4,87E-56	6,46E-52	0,288	0,061	GMP
RAB13	-0,629157144	4,94E-56	6,55E-52	0,49	0,615	GMP
MARCKSL1	0,284710884	4,98E-56	6,60E-52	0,244	0,035	GMP
COPB1	0,278228932	5,09E-56	6,74E-52	0,39	0,145	GMP
ANKRD12	0,376070299	5,69E-56	7,54E-52	0,499	0,212	GMP
HLA-G	0,208743029	5,90E-56	7,82E-52	0,162	0,003	GMP
MCM6	0,414516499	6,51E-56	8,63E-52	0,517	0,224	GMP
DKC1	0,479977303	7,34E-56	9,72E-52	0,644	0,289	GMP
WAPL	0,329371226	8,01E-56	1,06E-51	0,415	0,147	GMP
PPIA	0,264790377	8,33E-56	1,10E-51	0,998	0,995	GMP
ATRX	0,492434547	8,34E-56	1,11E-51	0,688	0,372	GMP
BRI3BP	0,368052688	9,21E-56	1,22E-51	0,496	0,202	GMP
SACS	0,255239982	9,55E-56	1,27E-51	0,255	0,05	GMP
TAF15	0,370807038	1,03E-55	1,37E-51	0,528	0,226	GMP
CDC42EP3	0,327411192	1,09E-55	1,45E-51	0,274	0,06	GMP
IFI44	-0,659191701	1,16E-55	1,53E-51	0,181	0,401	GMP
AGPAT5	0,289387663	1,44E-55	1,90E-51	0,323	0,096	GMP
TPR	0,504165046	1,46E-55	1,93E-51	0,741	0,464	GMP
SAC3D1	0,212394001	1,58E-55	2,09E-51	0,203	0,029	GMP
NFATC2IP	0,268806612	1,75E-55	2,31E-51	0,377	0,132	GMP
SF3B1	0,466151397	1,94E-55	2,56E-51	0,692	0,39	GMP
UBE2J2	0,279660257	5,49E-55	7,27E-51	0,275	0,049	GMP
DR1	0,299456431	5,73E-55	7,60E-51	0,319	0,081	GMP
RAB14	0,283807582	5,86E-55	7,77E-51	0,44	0,175	GMP
SIPA1	0,233050721	6,68E-55	8,85E-51	0,292	0,088	GMP
PTBP3	0,313007307	7,30E-55	9,67E-51	0,448	0,192	GMP
ANKRD17	0,305601168	8,29E-55	1,10E-50	0,381	0,123	GMP
SRSF6	0,372635956	8,45E-55	1,12E-50	0,582	0,268	GMP
AFG3L2	0,303065072	8,53E-55	1,13E-50	0,314	0,078	GMP
DIS3	0,243955554	8,60E-55	1,14E-50	0,294	0,079	GMP
RTN3	0,28475728	9,90E-55	1,31E-50	0,589	0,296	GMP
MT1F	-0,65671592	1,22E-54	1,61E-50	0,122	0,376	GMP
NIT2	0,443359475	1,38E-54	1,83E-50	0,576	0,217	GMP
ATXN7L3B	0,35957292	1,50E-54	1,99E-50	0,469	0,188	GMP
BARD1	0,296568049	1,58E-54	2,09E-50	0,364	0,122	GMP
ZC3H13	0,433273899	1,59E-54	2,11E-50	0,526	0,231	GMP
FAU	-0,236053898	1,62E-54	2,14E-50	1	0,999	GMP
EHMT1	0,28296471	1,63E-54	2,16E-50	0,295	0,072	GMP
NPC2	-0,383536585	1,72E-54	2,28E-50	0,843	0,827	GMP
EIF4G3	0,279216819	2,11E-54	2,79E-50	0,36	0,11	GMP
NASP	0,515788207	2,31E-54	3,06E-50	0,879	0,688	GMP
OGT	0,249741756	2,53E-54	3,36E-50	0,392	0,145	GMP
DNTTIP2	0,335106014	3,33E-54	4,41E-50	0,494	0,201	GMP
HYI	0,239098864	3,53E-54	4,67E-50	0,205	0,026	GMP
CCDC88A	0,440896828	3,87E-54	5,13E-50	0,691	0,433	GMP
NDUFS1	0,301658156	4,39E-54	5,81E-50	0,347	0,102	GMP
PJA2	0,321961321	5,22E-54	6,92E-50	0,427	0,16	GMP
MIER1	0,26434288	6,01E-54	7,96E-50	0,458	0,192	GMP
BLOC1S6	0,310876888	6,69E-54	8,87E-50	0,442	0,177	GMP
ZNF33A	0,271134611	6,80E-54	9,01E-50	0,337	0,1	GMP
ILF3	0,483196413	7,98E-54	1,06E-49	0,713	0,356	GMP
ACTN1	0,370369606	8,92E-54	1,18E-49	0,549	0,249	GMP
FUT4	0,233745997	9,45E-54	1,25E-49	0,257	0,066	GMP
PSMA2	-0,423136489	9,76E-54	1,29E-49	0,348	0,435	GMP
KDSR	0,220845322	9,95E-54	1,32E-49	0,323	0,112	GMP
RASSF1	0,318079576	1,02E-53	1,35E-49	0,362	0,097	GMP
MSH2	0,258180057	1,13E-53	1,50E-49	0,333	0,101	GMP
CSTA	0,282653933	1,15E-53	1,53E-49	0,755	0,42	GMP
JMJD1C	0,358734101	1,23E-53	1,63E-49	0,468	0,177	GMP
CTDSPL2	0,232193601	1,26E-53	1,66E-49	0,305	0,093	GMP
USP10	0,308479978	1,37E-53	1,81E-49	0,41	0,141	GMP
KMT2C	0,341516765	1,44E-53	1,91E-49	0,408	0,146	GMP
EHBP1L1	0,191685206	1,45E-53	1,92E-49	0,164	0,015	GMP
PXMP2	0,217330391	1,61E-53	2,13E-49	0,201	0,026	GMP
ICE2	0,265784233	1,63E-53	2,15E-49	0,336	0,109	GMP
OPA1	0,245259507	1,63E-53	2,16E-49	0,233	0,038	GMP
CD55	0,285790377	1,98E-53	2,63E-49	0,254	0,045	GMP
KANSL1	0,285266586	2,05E-53	2,71E-49	0,437	0,18	GMP
PARP1	0,514207401	2,09E-53	2,77E-49	0,779	0,476	GMP
CTR9	0,26887381	2,11E-53	2,79E-49	0,321	0,089	GMP
MT-CO1	0,516246581	2,25E-53	2,98E-49	1	1	GMP
SRSF10	0,476655548	2,28E-53	3,01E-49	0,721	0,398	GMP
ZNF428	0,391492334	2,75E-53	3,64E-49	0,569	0,224	GMP
CHST11	0,258248636	2,90E-53	3,85E-49	0,334	0,109	GMP
ATP8B4	0,335133534	3,02E-53	4,01E-49	0,503	0,216	GMP
HNRNPA3	0,50008274	3,06E-53	4,06E-49	0,928	0,787	GMP
C1orf35	0,381656233	3,24E-53	4,29E-49	0,403	0,114	GMP
NRDC	0,334999363	3,50E-53	4,63E-49	0,508	0,224	GMP
SNHG15	0,355528564	3,66E-53	4,85E-49	0,455	0,164	GMP
LBR	0,378712656	3,72E-53	4,93E-49	0,576	0,278	GMP
NDUFC2	-0,394309884	3,73E-53	4,95E-49	0,799	0,8	GMP
COQ2	0,217737781	3,84E-53	5,08E-49	0,212	0,036	GMP
JTB	0,590181256	4,00E-53	5,30E-49	0,839	0,473	GMP
TTC19	0,277362005	4,03E-53	5,34E-49	0,335	0,093	GMP
KMT2A	0,334981263	4,25E-53	5,64E-49	0,437	0,171	GMP
PAIP1	0,242242627	4,71E-53	6,24E-49	0,338	0,102	GMP
PARVB	0,289747102	4,88E-53	6,47E-49	0,333	0,084	GMP
TRIM27	0,278055507	4,96E-53	6,57E-49	0,419	0,163	GMP
EIF4G2	0,471846224	5,07E-53	6,72E-49	0,708	0,413	GMP
ARMC10	0,222773265	5,99E-53	7,94E-49	0,24	0,052	GMP
CSE1L	0,312052101	6,21E-53	8,23E-49	0,369	0,119	GMP
PLAGL1	0,296771759	7,37E-53	9,76E-49	0,487	0,218	GMP
Mar-07	0,269417069	7,53E-53	9,97E-49	0,362	0,125	GMP
MPHOSPH9	0,289208343	7,94E-53	1,05E-48	0,362	0,119	GMP
DPP7	0,585255796	8,73E-53	1,16E-48	0,73	0,357	GMP
ARF6	0,219552181	9,13E-53	1,21E-48	0,384	0,151	GMP
MTR	0,223038545	9,33E-53	1,24E-48	0,259	0,065	GMP
UQCRQ	-0,360982811	9,33E-53	1,24E-48	0,879	0,856	GMP
LARP4B	0,266167052	1,07E-52	1,42E-48	0,313	0,094	GMP
CDK13	0,27161973	1,08E-52	1,43E-48	0,355	0,127	GMP
EMILIN1	0,183289099	1,26E-52	1,67E-48	0,147	0,008	GMP
ARL6IP5	0,473469482	1,26E-52	1,67E-48	0,797	0,516	GMP
HERC1	0,198580146	1,49E-52	1,98E-48	0,265	0,073	GMP
GNB2	0,27996908	1,51E-52	2,00E-48	0,523	0,246	GMP
MAZ	0,317375105	1,78E-52	2,36E-48	0,544	0,269	GMP
HIST1H2AG	0,266044428	1,91E-52	2,53E-48	0,157	0,009	GMP
PLCB1	0,223615172	1,94E-52	2,57E-48	0,218	0,038	GMP
TET2	0,224530614	2,39E-52	3,17E-48	0,282	0,084	GMP
TXNIP	0,421001766	2,41E-52	3,20E-48	0,632	0,395	GMP
MSH6	0,404046211	2,47E-52	3,27E-48	0,418	0,137	GMP
NOL8	0,357934451	2,99E-52	3,97E-48	0,454	0,188	GMP
CHRAC1	0,269045558	3,26E-52	4,32E-48	0,329	0,091	GMP
ZNF431	0,266814851	3,26E-52	4,32E-48	0,3	0,082	GMP
LYN	0,27134736	3,31E-52	4,39E-48	0,371	0,132	GMP
ZNF714	0,210463125	3,85E-52	5,11E-48	0,168	0,006	GMP
RCN1	0,304379504	3,86E-52	5,11E-48	0,343	0,093	GMP
APBB1IP	0,351097675	3,96E-52	5,24E-48	0,551	0,272	GMP
GTPBP6	0,221092195	4,98E-52	6,59E-48	0,252	0,061	GMP
MZB1	0,454193314	5,63E-52	7,47E-48	0,321	0,058	GMP
WDFY2	0,267011425	6,01E-52	7,97E-48	0,54	0,254	GMP
SLA	0,25169568	7,18E-52	9,51E-48	0,344	0,125	GMP
ARPC1B	0,088031841	7,31E-52	9,69E-48	0,639	0,608	GMP
UFL1	0,319649707	7,72E-52	1,02E-47	0,368	0,108	GMP
ELAVL1	0,304667171	7,81E-52	1,03E-47	0,42	0,152	GMP
MAGT1	0,242186349	9,34E-52	1,24E-47	0,334	0,113	GMP
LAMP1	0,244760097	1,10E-51	1,46E-47	0,411	0,172	GMP
PAFAH1B1	0,228235182	1,11E-51	1,47E-47	0,381	0,15	GMP
TNFRSF1A	0,304700826	1,13E-51	1,50E-47	0,42	0,147	GMP
NUTM2B-AS1	0,238014178	1,23E-51	1,63E-47	0,287	0,079	GMP
MATK	0,432700478	1,28E-51	1,70E-47	0,521	0,19	GMP
LNPEP	0,246159386	1,39E-51	1,84E-47	0,4	0,172	GMP
Sep-11	0,272501211	1,43E-51	1,89E-47	0,425	0,171	GMP
HERC2	0,284234048	1,46E-51	1,93E-47	0,315	0,087	GMP
SLC38A1	0,261853173	1,54E-51	2,04E-47	0,352	0,113	GMP
LARS	0,355005648	1,57E-51	2,08E-47	0,654	0,368	GMP
FKBP11	0,400646351	1,59E-51	2,11E-47	0,451	0,146	GMP
DDX6	0,321850552	1,61E-51	2,13E-47	0,404	0,14	GMP
UTRN	0,307319309	1,85E-51	2,45E-47	0,327	0,102	GMP
HTATSF1	0,267294196	2,09E-51	2,77E-47	0,457	0,213	GMP
RSRP1	0,441151825	2,37E-51	3,14E-47	0,528	0,231	GMP
RMI1	0,239075571	2,40E-51	3,18E-47	0,279	0,079	GMP
TOP1	0,485824189	2,41E-51	3,19E-47	0,678	0,344	GMP
SRSF8	0,283379156	2,75E-51	3,64E-47	0,302	0,074	GMP
LRRC58	0,276944454	3,09E-51	4,09E-47	0,422	0,16	GMP
LGALS9	-0,432292663	3,35E-51	4,44E-47	0,536	0,569	GMP
BRD7	0,310695427	3,64E-51	4,82E-47	0,419	0,164	GMP
PGRMC2	0,222143052	3,76E-51	4,98E-47	0,268	0,068	GMP
ERAP2	0,289959784	4,07E-51	5,39E-47	0,272	0,051	GMP
ZMYM2	0,263442779	4,38E-51	5,81E-47	0,315	0,09	GMP
RFC1	0,39611379	4,57E-51	6,05E-47	0,552	0,259	GMP
ASPH	0,251767655	4,57E-51	6,06E-47	0,334	0,111	GMP
WNK1	0,327576661	4,62E-51	6,12E-47	0,407	0,148	GMP
PFDN4	-0,425753158	4,70E-51	6,22E-47	0,463	0,519	GMP
FAM120A	0,369152978	5,16E-51	6,84E-47	0,564	0,259	GMP
MDN1	0,239191286	5,63E-51	7,47E-47	0,286	0,074	GMP
PPAT	0,220774029	5,70E-51	7,55E-47	0,229	0,042	GMP
BLOC1S1	-0,364657095	6,08E-51	8,06E-47	0,718	0,683	GMP
MFSD1	0,279636317	7,88E-51	1,04E-46	0,571	0,281	GMP
HACD1	0,345599849	8,44E-51	1,12E-46	0,336	0,07	GMP
FKBP4	0,290080272	8,88E-51	1,18E-46	0,37	0,117	GMP
JUND	0,416975985	9,90E-51	1,31E-46	0,5	0,172	GMP
CCND2	0,383770592	1,05E-50	1,39E-46	0,499	0,204	GMP
MBOAT7	0,288495141	1,07E-50	1,42E-46	0,367	0,116	GMP
PBRM1	0,32569482	1,26E-50	1,67E-46	0,425	0,18	GMP
ANKRD36	0,27220161	1,27E-50	1,68E-46	0,26	0,052	GMP
DNAJC3	0,270281042	1,27E-50	1,68E-46	0,388	0,142	GMP
SEPHS2	0,03683993	1,46E-50	1,94E-46	0,299	0,173	GMP
KLHL24	0,188503094	1,48E-50	1,96E-46	0,259	0,076	GMP
RFK	0,234870586	1,49E-50	1,97E-46	0,294	0,082	GMP
LYSMD2	0,186876272	1,55E-50	2,06E-46	0,221	0,058	GMP
RRP36	0,174330232	1,70E-50	2,25E-46	0,213	0,049	GMP
SLC25A24	0,23560329	1,71E-50	2,26E-46	0,243	0,051	GMP
PPIP5K2	0,269716986	1,71E-50	2,27E-46	0,398	0,16	GMP
STK11	0,216788288	1,76E-50	2,33E-46	0,16	0,007	GMP
ZNF580	0,194978089	1,79E-50	2,37E-46	0,181	0,022	GMP
ROCK2	0,125424556	2,02E-50	2,68E-46	0,287	0,118	GMP
BPTF	0,40969706	2,62E-50	3,47E-46	0,629	0,333	GMP
HIST1H3B	0,323413309	3,09E-50	4,10E-46	0,141	0,007	GMP
GPBP1	0,294667604	3,14E-50	4,16E-46	0,476	0,205	GMP
MPHOSPH10	0,24543976	3,19E-50	4,23E-46	0,416	0,175	GMP
CCNL1	0,398439533	3,34E-50	4,42E-46	0,672	0,341	GMP
DNAJC10	0,280903947	3,67E-50	4,86E-46	0,349	0,115	GMP
UBTF	0,33306898	3,77E-50	5,00E-46	0,403	0,142	GMP
PTBP1	0,367984644	4,06E-50	5,38E-46	0,603	0,281	GMP
KIAA1586	0,230427857	4,31E-50	5,71E-46	0,254	0,054	GMP
SNX3	0,463616276	4,44E-50	5,88E-46	0,758	0,436	GMP
HECTD1	0,280908135	5,12E-50	6,79E-46	0,403	0,145	GMP
AKAP9	0,460563094	5,88E-50	7,79E-46	0,584	0,281	GMP
KDM1A	0,222966054	6,00E-50	7,95E-46	0,347	0,135	GMP
RRP1B	0,337557124	6,47E-50	8,58E-46	0,33	0,077	GMP
IREB2	0,232234159	6,50E-50	8,61E-46	0,377	0,148	GMP
TMF1	0,288822857	6,91E-50	9,15E-46	0,421	0,169	GMP
SKAP2	0,291802841	6,96E-50	9,22E-46	0,59	0,323	GMP
TFDP1	0,281417856	7,02E-50	9,30E-46	0,36	0,117	GMP
NUDT16L1	0,31885051	7,36E-50	9,76E-46	0,327	0,07	GMP
INO80D	0,23409943	7,40E-50	9,80E-46	0,233	0,046	GMP
NUP54	0,215253318	7,53E-50	9,98E-46	0,3	0,095	GMP
UTP3	0,283403341	7,79E-50	1,03E-45	0,328	0,095	GMP
CD48	-0,53311464	8,25E-50	1,09E-45	0,613	0,668	GMP
SMARCA4	0,270785845	8,37E-50	1,11E-45	0,444	0,177	GMP
OS9	0,259697642	9,92E-50	1,31E-45	0,503	0,232	GMP
COPB2	0,2586546	1,01E-49	1,34E-45	0,424	0,176	GMP
ACSL3	0,189119585	1,02E-49	1,35E-45	0,212	0,043	GMP
IGSF6	0,489646104	1,08E-49	1,43E-45	0,387	0,125	GMP
TCEA1	0,316862538	1,14E-49	1,51E-45	0,677	0,389	GMP
CLTC	0,291997539	1,17E-49	1,55E-45	0,525	0,257	GMP
CCT5	0,476281341	1,23E-49	1,63E-45	0,786	0,491	GMP
HIST1H2AC	0,164931834	1,27E-49	1,68E-45	0,225	0,064	GMP
UBE2D2	0,506892652	1,29E-49	1,71E-45	0,699	0,343	GMP
GNPTG	0,188188222	1,31E-49	1,74E-45	0,205	0,04	GMP
GALNT1	0,153905062	1,38E-49	1,83E-45	0,367	0,164	GMP
KRR1	0,29105055	1,39E-49	1,85E-45	0,429	0,165	GMP
CUL5	0,211430113	1,58E-49	2,09E-45	0,348	0,122	GMP
SNRPD1	-0,385114825	1,72E-49	2,28E-45	0,93	0,927	GMP
KAT8	0,24434562	1,87E-49	2,48E-45	0,266	0,061	GMP
GIT2	0,195357934	1,91E-49	2,53E-45	0,414	0,181	GMP
IVD	0,377498346	2,23E-49	2,95E-45	0,401	0,135	GMP
LCORL	0,233159949	2,23E-49	2,96E-45	0,242	0,055	GMP
CDCA7L	0,327658438	2,28E-49	3,02E-45	0,514	0,244	GMP
CMTM7	0,284923988	2,54E-49	3,36E-45	0,311	0,081	GMP
PECAM1	0,246915989	2,61E-49	3,46E-45	0,374	0,142	GMP
CDV3	0,317614781	2,61E-49	3,46E-45	0,383	0,125	GMP
USF2	0,278951703	2,64E-49	3,49E-45	0,336	0,105	GMP
SRPRB	0,227733123	2,71E-49	3,59E-45	0,447	0,189	GMP
SCPEP1	0,331918898	3,03E-49	4,01E-45	0,421	0,145	GMP
NUB1	0,257635793	3,22E-49	4,27E-45	0,364	0,13	GMP
SETX	0,301148925	3,44E-49	4,56E-45	0,33	0,11	GMP
HSPA1B	0,420338663	3,77E-49	4,99E-45	0,217	0,005	GMP
PPP4R3A	0,279018032	3,80E-49	5,03E-45	0,359	0,122	GMP
BIRC6	0,270802212	4,04E-49	5,36E-45	0,381	0,142	GMP
LAPTM4B	0,300354139	4,06E-49	5,38E-45	0,355	0,108	GMP
GPCPD1	0,194961918	4,31E-49	5,71E-45	0,286	0,092	GMP
PNRC2	0,313747347	4,71E-49	6,23E-45	0,579	0,323	GMP
ZNF43	0,2386591	5,40E-49	7,15E-45	0,251	0,058	GMP
FGFR1OP2	0,2733019	5,55E-49	7,36E-45	0,415	0,156	GMP
VPS4B	0,208965516	5,77E-49	7,64E-45	0,349	0,139	GMP
NIFK	0,376040278	6,77E-49	8,97E-45	0,653	0,36	GMP
CPT1A	0,270984863	6,79E-49	9,00E-45	0,414	0,169	GMP
MYO9B	0,228945624	6,99E-49	9,26E-45	0,286	0,082	GMP
TBC1D1	0,251607505	7,05E-49	9,35E-45	0,396	0,16	GMP
PTPN11	0,250643018	7,51E-49	9,94E-45	0,333	0,113	GMP
KANSL1-AS1	0,276765527	7,53E-49	9,98E-45	0,232	0,032	GMP
DHX36	0,382968207	7,67E-49	1,02E-44	0,592	0,296	GMP
ARCN1	0,176712972	7,70E-49	1,02E-44	0,309	0,118	GMP
ME2	0,272384118	7,71E-49	1,02E-44	0,339	0,121	GMP
KIAA1109	0,195588592	8,10E-49	1,07E-44	0,21	0,039	GMP
DIAPH1	0,247136447	1,08E-48	1,43E-44	0,4	0,172	GMP
BCAT1	0,288555036	1,11E-48	1,47E-44	0,377	0,134	GMP
UBE2B	0,272580904	1,32E-48	1,75E-44	0,434	0,171	GMP
SLC4A7	0,258617488	1,47E-48	1,95E-44	0,244	0,054	GMP
CHD1	0,34020374	1,48E-48	1,97E-44	0,407	0,146	GMP
URI1	0,25392744	1,50E-48	1,99E-44	0,334	0,113	GMP
BLOC1S5	0,234309855	1,57E-48	2,08E-44	0,261	0,057	GMP
RBM6	0,330507254	1,58E-48	2,09E-44	0,434	0,166	GMP
GSTP1	0,424645963	1,77E-48	2,35E-44	0,998	0,991	GMP
NDUFA1	-0,403540708	2,13E-48	2,82E-44	0,822	0,812	GMP
NFIC	0,277781775	2,64E-48	3,49E-44	0,457	0,183	GMP
ARPC5L	0,337651457	2,97E-48	3,93E-44	0,468	0,175	GMP
SAFB	0,225472653	3,06E-48	4,06E-44	0,381	0,146	GMP
M6PR	0,367258852	3,07E-48	4,06E-44	0,659	0,357	GMP
BDP1	0,324949878	3,11E-48	4,12E-44	0,479	0,209	GMP
ACTR3	0,419560615	3,16E-48	4,18E-44	0,706	0,423	GMP
RBFA	0,290593196	3,17E-48	4,20E-44	0,395	0,136	GMP
ANKRD10	0,33378866	3,41E-48	4,51E-44	0,362	0,105	GMP
CNTRL	0,432347279	3,59E-48	4,76E-44	0,638	0,359	GMP
KIAA0930	0,293964573	3,80E-48	5,03E-44	0,538	0,262	GMP
SON	0,468385683	3,88E-48	5,14E-44	0,802	0,497	GMP
CD2AP	0,25294902	4,19E-48	5,55E-44	0,302	0,089	GMP
PTP4A2	0,306496914	4,52E-48	5,99E-44	0,566	0,286	GMP
KRAS	0,228762098	4,94E-48	6,55E-44	0,294	0,09	GMP
ATOX1	-0,377483502	4,97E-48	6,58E-44	0,679	0,679	GMP
THUMPD1	0,287177674	5,06E-48	6,70E-44	0,337	0,102	GMP
NELFB	0,19061332	5,53E-48	7,32E-44	0,254	0,066	GMP
ITSN2	0,238098503	5,56E-48	7,37E-44	0,292	0,088	GMP
RBM25	0,422060487	5,68E-48	7,52E-44	0,758	0,452	GMP
RUFY1	0,251849526	6,65E-48	8,81E-44	0,267	0,065	GMP
DOCK10	0,215939617	6,74E-48	8,93E-44	0,237	0,059	GMP
ENOSF1	0,273454129	7,02E-48	9,30E-44	0,359	0,126	GMP
ZNF292	0,264290916	7,07E-48	9,37E-44	0,442	0,189	GMP
DDX5	0,428136763	7,91E-48	1,05E-43	0,927	0,783	GMP
SNF8	0,359132441	8,03E-48	1,06E-43	0,576	0,253	GMP
SPATC1L	0,253621474	8,07E-48	1,07E-43	0,203	0,019	GMP
HSD17B4	0,202139488	8,10E-48	1,07E-43	0,311	0,107	GMP
TAOK1	0,234809622	8,42E-48	1,12E-43	0,313	0,098	GMP
DICER1	0,27209352	8,55E-48	1,13E-43	0,342	0,13	GMP
NT5DC2	0,245978517	8,61E-48	1,14E-43	0,33	0,108	GMP
HSP90AA1	0,455704547	8,82E-48	1,17E-43	0,988	0,964	GMP
VAPA	0,40413479	8,93E-48	1,18E-43	0,729	0,398	GMP
PDE7A	0,282316559	9,08E-48	1,20E-43	0,492	0,234	GMP
TMED10	0,399031098	9,12E-48	1,21E-43	0,786	0,464	GMP
MAGED1	0,204521326	9,15E-48	1,21E-43	0,354	0,134	GMP
PSMD12	0,243741418	9,17E-48	1,22E-43	0,404	0,16	GMP
EMILIN2	0,250847053	9,41E-48	1,25E-43	0,353	0,143	GMP
PRR13	-0,302578141	1,03E-47	1,36E-43	0,79	0,724	GMP
ANKLE2	0,279941446	1,08E-47	1,44E-43	0,263	0,063	GMP
NCOR1	0,406543461	1,08E-47	1,44E-43	0,544	0,233	GMP
UBR5	0,248737443	1,10E-47	1,45E-43	0,302	0,097	GMP
SFSWAP	0,278565973	1,10E-47	1,45E-43	0,352	0,117	GMP
DEF6	0,250045587	1,10E-47	1,46E-43	0,311	0,077	GMP
PSMB7	-0,257557676	1,18E-47	1,57E-43	0,754	0,7	GMP
ATP2B1	0,207317847	1,19E-47	1,57E-43	0,368	0,139	GMP
DYNC1H1	0,274056855	1,20E-47	1,59E-43	0,416	0,195	GMP
SNX27	0,148471625	1,24E-47	1,64E-43	0,268	0,089	GMP
ATP6V0A2	0,207730639	1,42E-47	1,88E-43	0,259	0,076	GMP
LRRFIP2	0,269988727	1,59E-47	2,11E-43	0,251	0,049	GMP
GRSF1	0,217549865	1,85E-47	2,46E-43	0,392	0,166	GMP
BICD2	0,21380546	1,88E-47	2,49E-43	0,268	0,081	GMP
PTCD3	0,198467923	1,89E-47	2,50E-43	0,338	0,132	GMP
RPS5	-0,136457222	1,98E-47	2,62E-43	0,999	1	GMP
THOC2	0,310052679	1,98E-47	2,63E-43	0,521	0,247	GMP
CYTL1	-0,58695298	2,03E-47	2,69E-43	0,461	0,564	GMP
GMCL1	0,248788826	2,04E-47	2,70E-43	0,37	0,133	GMP
NBEAL1	0,701124945	2,37E-47	3,14E-43	0,811	0,417	GMP
ADPGK	0,25950558	2,39E-47	3,17E-43	0,434	0,181	GMP
POLR2A	0,293531607	2,66E-47	3,52E-43	0,401	0,147	GMP
MAPKAP1	0,178583875	3,18E-47	4,22E-43	0,294	0,102	GMP
NAA50	0,32539265	3,21E-47	4,25E-43	0,454	0,187	GMP
TMEM248	0,232541872	3,48E-47	4,61E-43	0,314	0,105	GMP
CDC42	0,39822321	3,49E-47	4,63E-43	0,83	0,523	GMP
GCC2	0,279871993	3,68E-47	4,88E-43	0,381	0,139	GMP
ARFGEF1	0,212349339	3,69E-47	4,89E-43	0,285	0,093	GMP
YWHAQ	0,40285896	4,20E-47	5,56E-43	0,755	0,439	GMP
BOP1	0,204183587	4,23E-47	5,61E-43	0,239	0,057	GMP
MT2A	-0,654590185	4,46E-47	5,91E-43	0,459	0,565	GMP
ZNF100	0,2167163	4,59E-47	6,08E-43	0,199	0,032	GMP
PIK3AP1	0,205126248	4,64E-47	6,14E-43	0,363	0,148	GMP
PNP	0,203923349	4,75E-47	6,29E-43	0,39	0,165	GMP
UBXN4	0,423787811	4,81E-47	6,38E-43	0,754	0,46	GMP
ATP6AP1	0,236100262	4,90E-47	6,49E-43	0,398	0,16	GMP
CSNK1A1	0,344505426	5,16E-47	6,84E-43	0,656	0,35	GMP
LCOR	0,246918394	5,42E-47	7,18E-43	0,312	0,108	GMP
IL17RA	0,272156526	5,74E-47	7,60E-43	0,391	0,16	GMP
PPP2R5E	0,285484712	5,75E-47	7,62E-43	0,317	0,091	GMP
ZKSCAN1	0,290010351	6,13E-47	8,12E-43	0,447	0,21	GMP
TARBP1	0,286013583	6,74E-47	8,92E-43	0,332	0,1	GMP
ZNF675	0,181415607	6,87E-47	9,10E-43	0,16	0,018	GMP
MRPL33	-0,498898113	7,05E-47	9,34E-43	0,861	0,863	GMP
NBEAL2	0,194444364	7,31E-47	9,69E-43	0,153	0,009	GMP
GGA2	0,299864494	7,38E-47	9,77E-43	0,35	0,113	GMP
TBC1D15	0,198862409	7,86E-47	1,04E-42	0,308	0,108	GMP
REPIN1	0,249846435	7,88E-47	1,04E-42	0,307	0,093	GMP
C6orf62	0,246436679	8,21E-47	1,09E-42	0,514	0,269	GMP
WAC-AS1	0,241732848	9,54E-47	1,26E-42	0,293	0,092	GMP
ADH5	0,228796068	1,02E-46	1,35E-42	0,555	0,293	GMP
CD302	0,259310428	1,10E-46	1,45E-42	0,512	0,247	GMP
RAB2A	0,333337784	1,10E-46	1,45E-42	0,634	0,334	GMP
SACM1L	0,167631811	1,20E-46	1,59E-42	0,232	0,061	GMP
ASH1L	0,331934991	1,20E-46	1,59E-42	0,41	0,16	GMP
ROGDI	0,325314804	1,20E-46	1,60E-42	0,303	0,067	GMP
COPA	0,197573804	1,21E-46	1,60E-42	0,419	0,193	GMP
SDHAF1	0,171908767	1,33E-46	1,77E-42	0,156	0,018	GMP
NIPA2	0,204293273	1,34E-46	1,78E-42	0,281	0,078	GMP
CD81	0,307328489	1,42E-46	1,89E-42	0,468	0,205	GMP
PXK	0,251764177	1,43E-46	1,89E-42	0,389	0,154	GMP
PPP1CB	0,331626872	1,47E-46	1,95E-42	0,63	0,34	GMP
CBL	0,255165976	1,66E-46	2,19E-42	0,268	0,073	GMP
DOCK2	0,296934477	1,73E-46	2,29E-42	0,389	0,141	GMP
NFKBIA	0,408711707	1,75E-46	2,32E-42	0,522	0,207	GMP
RPS6KA3	0,246330331	1,80E-46	2,38E-42	0,341	0,119	GMP
ARFGAP3	0,201985033	1,82E-46	2,42E-42	0,244	0,07	GMP
MAPK1	0,169622431	1,83E-46	2,43E-42	0,32	0,127	GMP
UTP23	0,208453946	1,84E-46	2,44E-42	0,334	0,118	GMP
ANP32A	0,429938488	1,89E-46	2,50E-42	0,785	0,503	GMP
IARS	0,23652445	2,01E-46	2,66E-42	0,389	0,147	GMP
ANAPC5	0,368896701	2,21E-46	2,93E-42	0,693	0,378	GMP
ZNF106	0,266847576	2,30E-46	3,05E-42	0,565	0,287	GMP
POLR2L	-0,260701794	2,36E-46	3,12E-42	0,769	0,722	GMP
SH3KBP1	0,307151701	2,54E-46	3,37E-42	0,549	0,276	GMP
BRCA2	0,321452842	2,60E-46	3,44E-42	0,33	0,112	GMP
HEBP1	0,116431013	3,05E-46	4,04E-42	0,421	0,221	GMP
ALYREF	0,282987845	3,11E-46	4,12E-42	0,315	0,086	GMP
SMC5	0,259718364	3,37E-46	4,46E-42	0,387	0,154	GMP
NDUFB8	-0,255604412	3,81E-46	5,05E-42	0,751	0,703	GMP
GTPBP4	0,27208808	4,04E-46	5,35E-42	0,446	0,182	GMP
UBE2J1	0,338531545	4,09E-46	5,42E-42	0,658	0,389	GMP
UBA2	0,298833408	4,19E-46	5,55E-42	0,475	0,212	GMP
SMG7	0,211087406	4,40E-46	5,83E-42	0,297	0,096	GMP
NGLY1	0,217054524	4,50E-46	5,97E-42	0,442	0,203	GMP
HSBP1L1	0,198502172	4,54E-46	6,01E-42	0,188	0,029	GMP
TXNRD1	0,210228803	4,74E-46	6,29E-42	0,422	0,194	GMP
VCP	0,316966543	5,03E-46	6,67E-42	0,539	0,265	GMP
HIST1H2AL	0,223416873	5,60E-46	7,41E-42	0,123	0,004	GMP
SSFA2	0,190351257	6,29E-46	8,33E-42	0,266	0,081	GMP
ZPR1	0,25321573	6,69E-46	8,87E-42	0,294	0,07	GMP
NXT1	0,331584201	6,75E-46	8,94E-42	0,471	0,172	GMP
PTRHD1	-0,340536036	7,00E-46	9,28E-42	0,742	0,705	GMP
PHYKPL	0,214795051	7,03E-46	9,32E-42	0,253	0,061	GMP
NDFIP1	0,221724401	7,40E-46	9,81E-42	0,373	0,143	GMP
PHKB	0,238147772	7,86E-46	1,04E-41	0,361	0,144	GMP
MSI2	0,398096667	9,05E-46	1,20E-41	0,485	0,201	GMP
SLAIN2	0,219031836	9,52E-46	1,26E-41	0,211	0,038	GMP
MGLL	0,241792838	9,81E-46	1,30E-41	0,301	0,079	GMP
TBL1XR1	0,259487896	1,08E-45	1,44E-41	0,5	0,242	GMP
LSM12	0,288714137	1,14E-45	1,51E-41	0,349	0,115	GMP
HOOK3	0,240722565	1,15E-45	1,52E-41	0,282	0,082	GMP
ARHGEF6	0,207194586	1,29E-45	1,70E-41	0,392	0,171	GMP
GLUD1	0,197244979	1,30E-45	1,72E-41	0,362	0,156	GMP
TACC1	0,202691814	1,34E-45	1,78E-41	0,363	0,149	GMP
FAM98B	0,214898709	1,35E-45	1,78E-41	0,274	0,078	GMP
TOR2A	0,259988587	1,41E-45	1,86E-41	0,255	0,041	GMP
EFCAB14	0,202908694	1,63E-45	2,16E-41	0,257	0,069	GMP
TROVE2	0,252116945	1,65E-45	2,19E-41	0,352	0,125	GMP
ARID4A	0,304570656	1,68E-45	2,23E-41	0,41	0,156	GMP
PM20D2	0,252854503	1,80E-45	2,38E-41	0,458	0,206	GMP
TNFAIP8	0,307932889	1,85E-45	2,45E-41	0,461	0,204	GMP
CFAP97	0,265737962	1,87E-45	2,48E-41	0,316	0,096	GMP
FEZ2	0,162929409	2,00E-45	2,64E-41	0,376	0,162	GMP
SCFD1	0,200823411	2,13E-45	2,82E-41	0,334	0,119	GMP
MX1	-0,655688588	2,22E-45	2,94E-41	0,07	0,325	GMP
CGGBP1	0,192933592	2,26E-45	2,99E-41	0,402	0,185	GMP
WTAP	0,206165359	2,28E-45	3,02E-41	0,413	0,183	GMP
DESI2	0,227951912	2,37E-45	3,14E-41	0,214	0,039	GMP
SLC44A1	0,231192007	2,60E-45	3,44E-41	0,275	0,082	GMP
SMAP2	0,258043218	2,88E-45	3,82E-41	0,424	0,189	GMP
SIRT7	0,214125938	2,90E-45	3,84E-41	0,245	0,062	GMP
MPG	0,320201527	2,99E-45	3,96E-41	0,725	0,422	GMP
PUM3	0,192871644	3,03E-45	4,02E-41	0,36	0,141	GMP
NOM1	0,25180067	3,11E-45	4,13E-41	0,229	0,038	GMP
BRWD1	0,26626724	3,23E-45	4,27E-41	0,311	0,101	GMP
CNOT2	0,251121768	3,36E-45	4,45E-41	0,457	0,208	GMP
FNDC3A	0,234797881	3,51E-45	4,65E-41	0,295	0,096	GMP
P2RX1	0,199604967	3,58E-45	4,74E-41	0,28	0,087	GMP
NPDC1	0,218660771	4,20E-45	5,57E-41	0,247	0,073	GMP
ORMDL1	0,318321192	4,52E-45	5,98E-41	0,573	0,276	GMP
USP8	0,218403816	4,65E-45	6,16E-41	0,384	0,166	GMP
ARL2BP	0,227511469	4,66E-45	6,17E-41	0,312	0,094	GMP
YTHDC2	0,179187412	4,93E-45	6,53E-41	0,19	0,036	GMP
MAP1LC3B	0,294672674	4,99E-45	6,61E-41	0,335	0,09	GMP
AGO2	0,242811233	5,04E-45	6,68E-41	0,246	0,056	GMP
PSMA7	0,514974036	5,64E-45	7,47E-41	0,971	0,844	GMP
SMARCD2	0,213312513	5,86E-45	7,77E-41	0,377	0,164	GMP
SRSF1	0,28293292	6,02E-45	7,97E-41	0,559	0,276	GMP
NUDT7	-0,553707087	6,06E-45	8,03E-41	0,202	0,387	GMP
GTF2H3	0,134788286	6,42E-45	8,51E-41	0,254	0,095	GMP
STK26	0,25871333	6,97E-45	9,24E-41	0,319	0,103	GMP
TAF1D	0,379234518	7,08E-45	9,38E-41	0,798	0,507	GMP
CHAMP1	0,202561477	7,18E-45	9,52E-41	0,287	0,095	GMP
GOLGA8Q	0,208813712	7,24E-45	9,60E-41	0,166	0,017	GMP
GOLGA3	0,232804347	7,57E-45	1,00E-40	0,244	0,061	GMP
EXOSC9	0,160567995	7,69E-45	1,02E-40	0,335	0,142	GMP
GGNBP2	0,292851908	7,69E-45	1,02E-40	0,62	0,332	GMP
VEZF1	0,201482522	8,01E-45	1,06E-40	0,289	0,102	GMP
FNTA	0,24605189	8,03E-45	1,06E-40	0,406	0,164	GMP
BAG5	0,196627103	8,30E-45	1,10E-40	0,26	0,071	GMP
CSNK2B	-0,350659255	8,53E-45	1,13E-40	0,693	0,679	GMP
NR3C1	0,236357259	9,10E-45	1,21E-40	0,454	0,218	GMP
PPP2CA	0,282139099	9,38E-45	1,24E-40	0,396	0,129	GMP
SRPRA	0,242043495	1,02E-44	1,35E-40	0,333	0,114	GMP
NUDT3	0,317068297	1,02E-44	1,35E-40	0,449	0,175	GMP
LTN1	0,206400666	1,09E-44	1,45E-40	0,206	0,04	GMP
DAP	0,233328265	1,12E-44	1,49E-40	0,382	0,154	GMP
SHPRH	0,238496104	1,16E-44	1,53E-40	0,316	0,113	GMP
REST	0,273787751	1,20E-44	1,60E-40	0,437	0,207	GMP
NUP210	0,323871066	1,28E-44	1,69E-40	0,473	0,214	GMP
NOL11	0,200003192	1,31E-44	1,73E-40	0,306	0,11	GMP
TRADD	0,170969904	1,54E-44	2,04E-40	0,153	0,017	GMP
HAUS6	0,177355987	1,54E-44	2,05E-40	0,248	0,074	GMP
ECHDC1	0,227503346	1,66E-44	2,19E-40	0,463	0,219	GMP
PRKAR1A	0,13599262	1,91E-44	2,53E-40	0,411	0,208	GMP
RBM5	0,241944137	1,91E-44	2,53E-40	0,381	0,16	GMP
TNRC6B	0,336084957	2,05E-44	2,72E-40	0,519	0,25	GMP
CEBPB	0,210790685	2,06E-44	2,73E-40	0,177	0,024	GMP
RIOK3	0,261985497	2,22E-44	2,95E-40	0,311	0,096	GMP
PHF6	0,222162782	2,33E-44	3,09E-40	0,346	0,134	GMP
HELZ	0,198832712	2,42E-44	3,21E-40	0,349	0,146	GMP
TRPM7	0,220202144	2,44E-44	3,23E-40	0,261	0,074	GMP
RDH11	0,166466819	2,70E-44	3,57E-40	0,274	0,088	GMP
NAP1L4	0,298370623	3,09E-44	4,09E-40	0,515	0,254	GMP
LAMP2	0,184084107	3,25E-44	4,30E-40	0,497	0,269	GMP
KBTBD11	0,209086081	3,26E-44	4,32E-40	0,336	0,127	GMP
SUCO	0,192074987	3,28E-44	4,34E-40	0,242	0,067	GMP
PIAS1	0,204174386	3,34E-44	4,42E-40	0,386	0,17	GMP
LARP4	0,182129893	3,51E-44	4,65E-40	0,233	0,069	GMP
ZBTB11	0,145580125	3,89E-44	5,15E-40	0,198	0,05	GMP
CEBPZ	0,266430275	3,98E-44	5,27E-40	0,462	0,206	GMP
SEC61A1	0,247814739	4,20E-44	5,57E-40	0,409	0,171	GMP
WAC	0,219900472	4,46E-44	5,91E-40	0,514	0,284	GMP
NUCB2	0,458500363	4,47E-44	5,93E-40	0,975	0,903	GMP
TOP2B	0,333653489	4,49E-44	5,95E-40	0,631	0,36	GMP
AKAP17A	0,194181437	4,86E-44	6,44E-40	0,234	0,056	GMP
MIB1	0,218704432	6,10E-44	8,08E-40	0,303	0,11	GMP
CSNK1G2	0,210992126	7,50E-44	9,94E-40	0,239	0,061	GMP
KIDINS220	0,22367823	8,01E-44	1,06E-39	0,274	0,085	GMP
SSRP1	0,375623467	8,11E-44	1,07E-39	0,641	0,328	GMP
GPATCH11	0,190040935	8,13E-44	1,08E-39	0,271	0,088	GMP
EPS15	0,15430854	8,50E-44	1,13E-39	0,306	0,122	GMP
HSPA4	0,259017655	8,74E-44	1,16E-39	0,376	0,151	GMP
TM9SF2	0,306793113	8,87E-44	1,18E-39	0,465	0,213	GMP
DNMT3A	0,219922968	9,28E-44	1,23E-39	0,3	0,095	GMP
TRMT10C	0,364303374	9,68E-44	1,28E-39	0,566	0,265	GMP
DNM1L	0,224252169	9,73E-44	1,29E-39	0,37	0,154	GMP
CEBPD	0,460288148	9,76E-44	1,29E-39	0,633	0,358	GMP
NOA1	0,223037877	1,11E-43	1,47E-39	0,275	0,072	GMP
UTP6	0,231069181	1,13E-43	1,50E-39	0,433	0,203	GMP
ZYX	0,17990112	1,13E-43	1,50E-39	0,528	0,289	GMP
ARL8B	0,185567163	1,18E-43	1,56E-39	0,379	0,173	GMP
RSBN1	0,209817895	1,22E-43	1,61E-39	0,348	0,135	GMP
C16orf72	0,217620309	1,33E-43	1,76E-39	0,268	0,077	GMP
PPP1R2	0,220377628	1,39E-43	1,85E-39	0,402	0,173	GMP
RBBP6	0,346560649	1,40E-43	1,86E-39	0,445	0,2	GMP
NAT10	0,226399091	1,40E-43	1,86E-39	0,294	0,09	GMP
CDK12	0,19380374	1,41E-43	1,86E-39	0,329	0,133	GMP
CAND1	0,193708092	1,48E-43	1,96E-39	0,377	0,167	GMP
ARHGAP17	0,164541574	1,56E-43	2,06E-39	0,347	0,151	GMP
PSMB9	-0,329026359	1,71E-43	2,27E-39	0,725	0,689	GMP
GNAQ	0,279074913	1,80E-43	2,39E-39	0,569	0,288	GMP
MCAT	0,245749674	1,86E-43	2,46E-39	0,229	0,028	GMP
PFKL	0,216441269	1,86E-43	2,47E-39	0,503	0,25	GMP
SLTM	0,355339044	1,91E-43	2,53E-39	0,656	0,364	GMP
ZC3HAV1	0,23623034	1,99E-43	2,64E-39	0,416	0,173	GMP
HDGF	0,245078022	2,18E-43	2,89E-39	0,557	0,305	GMP
FGD5-AS1	0,155475472	2,33E-43	3,08E-39	0,309	0,126	GMP
TAPBP	0,275214531	2,36E-43	3,12E-39	0,676	0,406	GMP
HSD17B10	-0,311692144	2,42E-43	3,21E-39	0,571	0,56	GMP
USP7	0,175817904	2,43E-43	3,22E-39	0,312	0,125	GMP
TTC39C	0,200393975	2,48E-43	3,29E-39	0,204	0,046	GMP
TMEM18	0,232306995	2,55E-43	3,37E-39	0,472	0,216	GMP
SPAST	0,185779856	2,61E-43	3,45E-39	0,167	0,02	GMP
CHD6	0,196215597	2,65E-43	3,51E-39	0,29	0,099	GMP
TRAPPC3	-0,372058746	2,72E-43	3,60E-39	0,391	0,452	GMP
THAP11	0,166008658	2,95E-43	3,91E-39	0,219	0,057	GMP
CHCHD7	-0,458965139	3,08E-43	4,08E-39	0,321	0,432	GMP
C9orf40	0,167450818	3,26E-43	4,31E-39	0,139	0,01	GMP
POLDIP2	0,204785232	3,39E-43	4,50E-39	0,317	0,105	GMP
GOLGA8M	0,178094313	3,48E-43	4,61E-39	0,133	0,004	GMP
MFSD14C	0,181831889	3,48E-43	4,61E-39	0,237	0,086	GMP
EPB41	0,206511689	3,72E-43	4,93E-39	0,285	0,097	GMP
RHOBTB3	0,194540271	3,79E-43	5,02E-39	0,226	0,059	GMP
XRN1	0,15848338	3,83E-43	5,07E-39	0,222	0,064	GMP
DCAF13	0,210251155	4,13E-43	5,47E-39	0,433	0,206	GMP
CASP8AP2	0,250257046	4,24E-43	5,61E-39	0,333	0,114	GMP
MPND	0,146693421	4,27E-43	5,66E-39	0,153	0,025	GMP
SURF6	0,202776599	4,67E-43	6,19E-39	0,214	0,042	GMP
CALU	0,234838958	4,82E-43	6,38E-39	0,32	0,113	GMP
SFT2D2	0,232104721	4,91E-43	6,50E-39	0,382	0,163	GMP
SLC16A1	0,175587877	5,04E-43	6,68E-39	0,249	0,071	GMP
PLCB2	0,197612045	5,14E-43	6,80E-39	0,26	0,09	GMP
ARFGAP2	0,216761876	5,41E-43	7,17E-39	0,375	0,155	GMP
MT1X	-0,523096167	5,51E-43	7,30E-39	0,232	0,393	GMP
TTC14	0,225733061	5,52E-43	7,31E-39	0,356	0,137	GMP
MED13L	0,379857816	5,53E-43	7,33E-39	0,452	0,19	GMP
EIF2AK4	0,271080609	5,58E-43	7,40E-39	0,441	0,196	GMP
MAP2K2	0,169206623	5,74E-43	7,60E-39	0,292	0,108	GMP
CEP63	0,254256113	5,93E-43	7,86E-39	0,397	0,154	GMP
PLRG1	0,17703525	6,71E-43	8,89E-39	0,297	0,107	GMP
PPHLN1	0,345190656	6,79E-43	9,00E-39	0,661	0,354	GMP
SHARPIN	0,186986141	6,82E-43	9,04E-39	0,232	0,059	GMP
NAGPA	0,177290922	6,91E-43	9,16E-39	0,154	0,016	GMP
MSH3	0,201489923	7,16E-43	9,49E-39	0,211	0,046	GMP
BMS1	0,226095735	7,41E-43	9,82E-39	0,327	0,112	GMP
IRAK1	0,210541259	8,00E-43	1,06E-38	0,295	0,097	GMP
TOR1AIP1	0,172519297	8,13E-43	1,08E-38	0,263	0,09	GMP
BZW2	0,403654578	8,51E-43	1,13E-38	0,662	0,353	GMP
ZFR	0,264199189	9,18E-43	1,22E-38	0,403	0,177	GMP
IMMT	0,282133993	9,40E-43	1,24E-38	0,487	0,227	GMP
TSEN34	0,223375681	9,92E-43	1,31E-38	0,307	0,096	GMP
THRAP3	0,402849334	1,10E-42	1,46E-38	0,705	0,403	GMP
DENND3	0,179977837	1,14E-42	1,51E-38	0,243	0,069	GMP
ZNF652	0,231306966	1,16E-42	1,54E-38	0,249	0,066	GMP
POLD3	0,226097645	1,20E-42	1,59E-38	0,323	0,113	GMP
DHX40	0,08959957	1,25E-42	1,66E-38	0,195	0,066	GMP
MAPKAPK2	0,254451138	1,28E-42	1,69E-38	0,391	0,154	GMP
PDXK	0,163858285	1,29E-42	1,71E-38	0,175	0,035	GMP
ETS2	0,189693366	1,30E-42	1,72E-38	0,36	0,165	GMP
ALCAM	0,193617178	1,31E-42	1,73E-38	0,312	0,115	GMP
RPN1	0,274012074	1,34E-42	1,78E-38	0,581	0,319	GMP
UBE2R2	0,1571726	1,40E-42	1,86E-38	0,441	0,23	GMP
LRBA	0,200715588	1,46E-42	1,94E-38	0,235	0,061	GMP
SLC25A11	0,256742701	1,48E-42	1,96E-38	0,433	0,179	GMP
AKIRIN1	0,180204287	1,52E-42	2,01E-38	0,328	0,133	GMP
WDR33	0,172552045	1,56E-42	2,06E-38	0,39	0,177	GMP
EPC1	0,247638993	1,57E-42	2,08E-38	0,42	0,175	GMP
PCF11	0,244495831	1,58E-42	2,09E-38	0,381	0,161	GMP
AMD1	0,352985058	1,58E-42	2,09E-38	0,536	0,255	GMP
BTBD1	0,145579702	1,59E-42	2,10E-38	0,151	0,021	GMP
RAB31	0,332967163	1,60E-42	2,12E-38	0,216	0,038	GMP
EZR	0,255025489	1,60E-42	2,12E-38	0,446	0,193	GMP
AP3D1	0,215826703	1,63E-42	2,16E-38	0,286	0,09	GMP
TMOD3	0,230473622	1,69E-42	2,23E-38	0,352	0,138	GMP
CHMP2A	-0,09436426	1,70E-42	2,25E-38	0,684	0,524	GMP
CD37	-0,453956304	1,72E-42	2,28E-38	0,735	0,755	GMP
SPG21	0,231926392	1,81E-42	2,40E-38	0,404	0,172	GMP
TNPO1	0,208912215	1,96E-42	2,60E-38	0,351	0,143	GMP
TRIM56	0,208973019	1,97E-42	2,61E-38	0,431	0,208	GMP
PHC3	0,171213891	2,01E-42	2,66E-38	0,206	0,051	GMP
SMAD2	0,199774073	2,04E-42	2,70E-38	0,336	0,132	GMP
POGLUT1	0,199106885	2,04E-42	2,70E-38	0,225	0,051	GMP
NME3	0,277401316	2,21E-42	2,93E-38	0,455	0,193	GMP
RB1	0,202117149	2,31E-42	3,06E-38	0,257	0,083	GMP
MAPK14	0,203157901	2,44E-42	3,23E-38	0,343	0,137	GMP
NUP107	0,177451648	2,51E-42	3,33E-38	0,299	0,109	GMP
TOR1AIP2	0,21377808	2,52E-42	3,34E-38	0,306	0,107	GMP
G3BP2	0,231542412	2,56E-42	3,39E-38	0,424	0,188	GMP
TPGS1	0,155464197	2,75E-42	3,64E-38	0,139	0,016	GMP
COA6	0,162828826	2,75E-42	3,65E-38	0,527	0,289	GMP
ZC3H7A	0,192956225	2,79E-42	3,69E-38	0,222	0,059	GMP
CPSF3	0,082342215	2,80E-42	3,70E-38	0,374	0,199	GMP
SUCLA2	0,153615282	2,81E-42	3,72E-38	0,282	0,105	GMP
UBC	0,557721968	2,83E-42	3,75E-38	0,919	0,703	GMP
ING2	0,207939196	2,89E-42	3,83E-38	0,263	0,072	GMP
TSNAX	0,189800878	3,12E-42	4,13E-38	0,346	0,142	GMP
LRIF1	0,18737424	3,25E-42	4,30E-38	0,246	0,062	GMP
BROX	0,230768479	3,26E-42	4,32E-38	0,246	0,064	GMP
MYSM1	0,184913491	3,30E-42	4,37E-38	0,219	0,058	GMP
CPVL	0,235986903	3,32E-42	4,41E-38	0,484	0,269	GMP
BRD9	0,158945747	3,43E-42	4,54E-38	0,158	0,02	GMP
LSM8	-0,31273661	3,70E-42	4,90E-38	0,641	0,612	GMP
ZBTB1	0,187612462	3,87E-42	5,13E-38	0,184	0,032	GMP
GFER	0,17629272	3,91E-42	5,18E-38	0,16	0,022	GMP
PSPC1	0,233693517	3,92E-42	5,19E-38	0,292	0,098	GMP
BAHCC1	0,281529822	3,93E-42	5,20E-38	0,349	0,12	GMP
OXSR1	0,137512574	4,23E-42	5,61E-38	0,184	0,042	GMP
SRP68	0,211712707	4,41E-42	5,85E-38	0,285	0,089	GMP
TRIM4	0,153722942	4,48E-42	5,94E-38	0,19	0,046	GMP
PNISR	0,498112151	4,88E-42	6,47E-38	0,789	0,526	GMP
USP16	0,161534164	5,10E-42	6,76E-38	0,502	0,265	GMP
DACH1	0,16788634	5,45E-42	7,23E-38	0,281	0,105	GMP
PARP4	0,185600897	5,63E-42	7,45E-38	0,273	0,096	GMP
UHRF2	0,145664486	5,82E-42	7,70E-38	0,225	0,067	GMP
MLXIP	0,228744453	6,13E-42	8,12E-38	0,459	0,224	GMP
MRPS18C	-0,289067078	6,22E-42	8,24E-38	0,634	0,587	GMP
HLTF	0,26258099	6,40E-42	8,48E-38	0,352	0,143	GMP
HM13	0,225788518	6,56E-42	8,70E-38	0,543	0,283	GMP
PDS5A	0,243799756	6,60E-42	8,74E-38	0,386	0,159	GMP
RBM12	0,15035228	6,87E-42	9,10E-38	0,248	0,088	GMP
COL4A3BP	0,189019417	7,12E-42	9,43E-38	0,286	0,105	GMP
FAR1	0,204031629	7,18E-42	9,52E-38	0,296	0,106	GMP
TRIM14	0,221331796	7,28E-42	9,65E-38	0,307	0,115	GMP
ATAD5	0,271132475	7,59E-42	1,01E-37	0,348	0,137	GMP
DHRS4	0,222103855	7,87E-42	1,04E-37	0,297	0,099	GMP
MYB	0,313145797	8,32E-42	1,10E-37	0,59	0,355	GMP
WDR82	0,150892343	8,40E-42	1,11E-37	0,32	0,128	GMP
NELFCD	0,230033599	8,68E-42	1,15E-37	0,382	0,157	GMP
AFF4	0,208836675	8,87E-42	1,18E-37	0,245	0,064	GMP
YLPM1	0,195937129	9,09E-42	1,20E-37	0,36	0,153	GMP
ATL3	0,245916905	9,19E-42	1,22E-37	0,394	0,172	GMP
TFDP2	0,29392012	1,01E-41	1,34E-37	0,482	0,221	GMP
IKBIP	0,246763432	1,02E-41	1,35E-37	0,514	0,248	GMP
EIF5B	0,352500584	1,02E-41	1,35E-37	0,674	0,398	GMP
MOB1A	0,282155256	1,03E-41	1,36E-37	0,59	0,327	GMP
CREBZF	0,226268298	1,09E-41	1,44E-37	0,297	0,104	GMP
ATPAF1	0,130234614	1,11E-41	1,46E-37	0,215	0,071	GMP
TGOLN2	0,296490648	1,17E-41	1,54E-37	0,492	0,247	GMP
IDH1	0,14565548	1,18E-41	1,56E-37	0,418	0,211	GMP
SP3	0,205154442	1,20E-41	1,59E-37	0,289	0,099	GMP
SPN	0,444616855	1,20E-41	1,59E-37	0,711	0,427	GMP
PQLC1	0,195422329	1,20E-41	1,59E-37	0,203	0,043	GMP
SEC22B	0,21070369	1,23E-41	1,63E-37	0,297	0,1	GMP
RBPJ	0,203884502	1,27E-41	1,68E-37	0,463	0,231	GMP
PNPT1	0,196655501	1,29E-41	1,71E-37	0,232	0,061	GMP
VRK1	0,19940358	1,29E-41	1,71E-37	0,418	0,192	GMP
WDR60	0,198905083	1,32E-41	1,74E-37	0,2	0,036	GMP
RCC2	0,270130098	1,34E-41	1,77E-37	0,503	0,246	GMP
SNX5	0,285423806	1,41E-41	1,86E-37	0,508	0,256	GMP
SCAMP1	0,13574484	1,42E-41	1,89E-37	0,269	0,105	GMP
CCDC6	0,195660094	1,51E-41	2,00E-37	0,218	0,058	GMP
CWC25	0,177499847	1,53E-41	2,03E-37	0,329	0,129	GMP
PIKFYVE	0,161658621	1,58E-41	2,10E-37	0,27	0,092	GMP
EZH2	0,260166637	1,70E-41	2,26E-37	0,322	0,109	GMP
MICU2	0,19037178	1,75E-41	2,32E-37	0,296	0,103	GMP
HSD17B12	0,189913169	1,76E-41	2,33E-37	0,381	0,177	GMP
RUNX2	0,270658911	1,76E-41	2,33E-37	0,364	0,142	GMP
SEC61G	-0,283650977	1,77E-41	2,35E-37	0,867	0,838	GMP
SLC9A3R1	0,228032783	1,91E-41	2,53E-37	0,374	0,148	GMP
RNF13	0,130435795	1,94E-41	2,58E-37	0,317	0,134	GMP
RNF166	0,186573811	1,96E-41	2,59E-37	0,215	0,055	GMP
DAPP1	0,112610742	2,13E-41	2,83E-37	0,336	0,167	GMP
UBE2K	0,220080606	2,22E-41	2,94E-37	0,473	0,224	GMP
APAF1	0,167992478	2,22E-41	2,95E-37	0,292	0,114	GMP
GOPC	0,162137137	2,30E-41	3,05E-37	0,391	0,174	GMP
CTSS	0,337478272	2,31E-41	3,06E-37	0,616	0,343	GMP
UBAP2	0,196499114	2,60E-41	3,45E-37	0,271	0,084	GMP
ELF2	0,215923703	2,64E-41	3,50E-37	0,314	0,114	GMP
CHD9	0,19939925	2,81E-41	3,72E-37	0,535	0,303	GMP
KAT6A	0,220672325	2,92E-41	3,87E-37	0,286	0,095	GMP
UROS	0,374723171	3,29E-41	4,35E-37	0,53	0,224	GMP
DGKZ	0,193276717	3,33E-41	4,41E-37	0,42	0,211	GMP
SUGP2	0,237006109	3,36E-41	4,45E-37	0,43	0,202	GMP
NUP50	0,190690352	3,39E-41	4,49E-37	0,335	0,137	GMP
ATP5S	0,213958233	3,48E-41	4,60E-37	0,333	0,127	GMP
GIGYF2	0,237984484	3,48E-41	4,61E-37	0,324	0,113	GMP
WSB1	0,203898577	3,48E-41	4,61E-37	0,526	0,293	GMP
CNDP2	0,234297323	3,49E-41	4,62E-37	0,387	0,16	GMP
COPS2	0,220757426	3,50E-41	4,63E-37	0,319	0,12	GMP
VDAC1	0,487247206	3,55E-41	4,71E-37	0,77	0,446	GMP
TARS	0,199624983	4,03E-41	5,34E-37	0,378	0,16	GMP
BAZ2B	0,230619406	4,06E-41	5,38E-37	0,401	0,183	GMP
CEP78	0,219015526	4,11E-41	5,44E-37	0,28	0,088	GMP
C3orf58	0,183280508	4,13E-41	5,47E-37	0,19	0,038	GMP
SPOP	0,122493538	4,16E-41	5,51E-37	0,394	0,2	GMP
ZNF639	0,178017697	4,20E-41	5,56E-37	0,184	0,032	GMP
ETHE1	-0,26423579	4,52E-41	5,99E-37	0,586	0,546	GMP
FRYL	0,225402771	4,79E-41	6,34E-37	0,294	0,102	GMP
KIF20B	0,344616696	5,05E-41	6,69E-37	0,395	0,156	GMP
QSOX1	0,148049383	5,15E-41	6,82E-37	0,32	0,137	GMP
NOL9	0,153895433	5,17E-41	6,84E-37	0,193	0,046	GMP
AP1S2	0,245408703	5,17E-41	6,85E-37	0,316	0,11	GMP
HPCAL1	0,173791958	5,17E-41	6,86E-37	0,191	0,044	GMP
CPNE1	0,285486477	5,20E-41	6,89E-37	0,64	0,346	GMP
FAM136A	0,166962759	5,29E-41	7,01E-37	0,484	0,259	GMP
SF3B3	0,233354252	5,44E-41	7,21E-37	0,394	0,166	GMP
GLI4	0,153723033	5,59E-41	7,41E-37	0,127	0,01	GMP
ALDH2	0,227494012	5,72E-41	7,57E-37	0,285	0,09	GMP
PCNT	0,190562625	6,72E-41	8,90E-37	0,232	0,067	GMP
WBP11	0,151883341	6,82E-41	9,04E-37	0,373	0,172	GMP
FADS1	0,247360753	7,13E-41	9,44E-37	0,299	0,089	GMP
GORASP2	0,126273028	7,27E-41	9,64E-37	0,306	0,131	GMP
MFSD12	0,223130958	7,74E-41	1,02E-36	0,241	0,056	GMP
HIPK3	0,144939055	7,93E-41	1,05E-36	0,256	0,099	GMP
ETF1	0,254370899	8,03E-41	1,06E-36	0,371	0,135	GMP
SP110	-0,255039952	8,77E-41	1,16E-36	0,382	0,355	GMP
FAM98A	0,180512751	8,86E-41	1,17E-36	0,229	0,06	GMP
TRIP12	0,211148083	9,28E-41	1,23E-36	0,362	0,161	GMP
ZNF451	0,132660852	9,76E-41	1,29E-36	0,258	0,096	GMP
NCOA4	0,203692167	9,94E-41	1,32E-36	0,636	0,41	GMP
TMEM219	-0,306348588	1,09E-40	1,44E-36	0,676	0,652	GMP
ZNF280D	0,243015681	1,12E-40	1,48E-36	0,287	0,09	GMP
MPZL1	0,25947413	1,13E-40	1,50E-36	0,274	0,065	GMP
MIA3	0,204383283	1,15E-40	1,52E-36	0,273	0,092	GMP
MSL1	0,183976824	1,17E-40	1,55E-36	0,283	0,106	GMP
FAM50A	0,223580197	1,18E-40	1,56E-36	0,164	0,023	GMP
MGA	0,25731261	1,18E-40	1,57E-36	0,281	0,094	GMP
CACYBP	0,343929344	1,20E-40	1,59E-36	0,718	0,417	GMP
NAA25	0,177033584	1,29E-40	1,70E-36	0,269	0,088	GMP
EIF4EBP2	0,184928185	1,31E-40	1,74E-36	0,421	0,201	GMP
TMX1	0,248763219	1,34E-40	1,78E-36	0,502	0,256	GMP
TSPO	0,50135724	1,38E-40	1,83E-36	0,984	0,877	GMP
KLHDC3	-0,062963461	1,39E-40	1,85E-36	0,417	0,307	GMP
ZNF518A	0,196360554	1,41E-40	1,87E-36	0,316	0,128	GMP
KHSRP	0,25826663	1,43E-40	1,89E-36	0,468	0,21	GMP
ARF4	0,153911289	1,44E-40	1,91E-36	0,393	0,18	GMP
VPS13A	0,149878314	1,48E-40	1,96E-36	0,243	0,086	GMP
PUM2	0,154975489	1,48E-40	1,97E-36	0,332	0,148	GMP
TMCO1	-0,108059985	1,51E-40	1,99E-36	0,492	0,378	GMP
CLPX	0,208422543	1,52E-40	2,02E-36	0,317	0,121	GMP
CDK9	0,225106384	1,58E-40	2,09E-36	0,238	0,061	GMP
PWWP2A	0,189495411	1,60E-40	2,11E-36	0,188	0,042	GMP
BLOC1S4	0,142425223	1,74E-40	2,30E-36	0,156	0,03	GMP
SNRPG	-0,377307864	1,75E-40	2,32E-36	0,843	0,839	GMP
UBE2G1	0,183395376	1,82E-40	2,41E-36	0,23	0,058	GMP
RPS6KB1	0,205995314	1,90E-40	2,52E-36	0,2	0,043	GMP
PSMG2	-0,311208159	2,00E-40	2,65E-36	0,617	0,58	GMP
AK3	0,183346223	2,03E-40	2,69E-36	0,353	0,139	GMP
JUNB	0,659271529	2,04E-40	2,70E-36	0,55	0,201	GMP
ZC3H14	0,216653465	2,19E-40	2,90E-36	0,273	0,084	GMP
BRD4	0,206800306	2,21E-40	2,93E-36	0,483	0,25	GMP
NAE1	0,186424238	2,31E-40	3,06E-36	0,376	0,164	GMP
BACH1	0,1663996	2,40E-40	3,18E-36	0,219	0,068	GMP
ZNF195	0,125439897	2,42E-40	3,20E-36	0,23	0,082	GMP
STARD7	0,16996821	2,50E-40	3,31E-36	0,43	0,211	GMP
ZNF439	0,190568948	2,57E-40	3,40E-36	0,219	0,061	GMP
POGZ	0,218506961	2,59E-40	3,44E-36	0,323	0,121	GMP
FUBP1	0,224039771	2,74E-40	3,63E-36	0,451	0,209	GMP
DAZAP1	0,184792872	2,80E-40	3,71E-36	0,505	0,261	GMP
PITPNB	0,212512677	2,82E-40	3,74E-36	0,282	0,098	GMP
MAP3K13	0,241025023	2,88E-40	3,82E-36	0,366	0,133	GMP
WASF2	0,317907861	2,92E-40	3,86E-36	0,717	0,44	GMP
PPP1R12A	0,330447121	2,96E-40	3,92E-36	0,499	0,242	GMP
PANK2	0,175922771	3,13E-40	4,15E-36	0,28	0,106	GMP
SOD2	0,309670017	3,33E-40	4,42E-36	0,309	0,061	GMP
KATNBL1	0,194891208	3,38E-40	4,48E-36	0,359	0,156	GMP
TMEM43	0,128290393	3,71E-40	4,91E-36	0,217	0,069	GMP
AZIN1	0,152323302	3,76E-40	4,98E-36	0,294	0,123	GMP
RBX1	-0,354000259	3,90E-40	5,17E-36	0,889	0,879	GMP
VPS26A	0,212798409	3,97E-40	5,26E-36	0,316	0,115	GMP
PDS5B	0,21079352	4,15E-40	5,49E-36	0,329	0,134	GMP
JAK2	0,191152667	4,21E-40	5,58E-36	0,181	0,033	GMP
ACADM	-0,000855859	4,43E-40	5,86E-36	0,504	0,348	GMP
PYGL	0,195734264	4,55E-40	6,02E-36	0,41	0,199	GMP
ZBTB7A	0,180952285	4,56E-40	6,05E-36	0,205	0,049	GMP
NUP153	0,162604988	4,60E-40	6,09E-36	0,24	0,075	GMP
TFAM	0,31967598	4,80E-40	6,36E-36	0,573	0,313	GMP
ZNHIT6	0,186155675	5,01E-40	6,64E-36	0,234	0,072	GMP
VKORC1L1	0,159476452	5,28E-40	6,99E-36	0,222	0,062	GMP
GNAI3	0,188247264	5,29E-40	7,01E-36	0,437	0,213	GMP
RBM33	0,189651518	5,30E-40	7,02E-36	0,301	0,125	GMP
GAPT	0,240687905	5,34E-40	7,07E-36	0,604	0,357	GMP
PA2G4	0,483784011	5,44E-40	7,21E-36	0,894	0,66	GMP
C1orf122	0,215054408	5,46E-40	7,24E-36	0,216	0,038	GMP
PSMD3	0,222808689	5,56E-40	7,37E-36	0,411	0,178	GMP
RPL7L1	0,23553559	5,92E-40	7,84E-36	0,57	0,328	GMP
AHCTF1	0,204970174	5,95E-40	7,88E-36	0,225	0,057	GMP
DUS1L	0,20947765	6,06E-40	8,03E-36	0,265	0,081	GMP
ORC6	0,308454614	6,18E-40	8,18E-36	0,317	0,099	GMP
PTGES2	0,179466002	6,38E-40	8,45E-36	0,178	0,031	GMP
FTX	0,186431027	6,77E-40	8,97E-36	0,263	0,108	GMP
PDPR	0,174060325	6,79E-40	9,00E-36	0,217	0,061	GMP
YWHAZ	0,365974075	6,81E-40	9,02E-36	0,733	0,44	GMP
CISD3	0,23804547	7,41E-40	9,81E-36	0,279	0,078	GMP
ADSS	0,150062815	7,42E-40	9,83E-36	0,431	0,233	GMP
TCEA2	0,175738775	7,46E-40	9,88E-36	0,213	0,054	GMP
TNRC18	0,185435252	7,53E-40	9,97E-36	0,23	0,067	GMP
BLVRB	-0,334505619	7,53E-40	9,98E-36	0,631	0,616	GMP
FBXO38	0,186861114	7,88E-40	1,04E-35	0,188	0,035	GMP
EWSR1	0,207743977	8,27E-40	1,10E-35	0,675	0,406	GMP
TMBIM6	0,39707135	8,62E-40	1,14E-35	0,84	0,583	GMP
TRABD	0,269443905	8,63E-40	1,14E-35	0,461	0,192	GMP
PUS7L	0,177785883	1,03E-39	1,36E-35	0,294	0,106	GMP
STX7	0,142908701	1,03E-39	1,37E-35	0,366	0,182	GMP
GLUL	0,450952382	1,09E-39	1,44E-35	0,779	0,469	GMP
EXOC1	0,179193279	1,09E-39	1,45E-35	0,273	0,098	GMP
ZBED1	0,179152971	1,20E-39	1,59E-35	0,229	0,066	GMP
TBCA	-0,335523809	1,20E-39	1,59E-35	0,873	0,847	GMP
COX17	-0,429558634	1,23E-39	1,63E-35	0,46	0,561	GMP
PSMD1	0,263662236	1,28E-39	1,70E-35	0,474	0,232	GMP
PTBP2	0,137303019	1,30E-39	1,73E-35	0,151	0,026	GMP
SLC30A5	0,196954216	1,33E-39	1,76E-35	0,226	0,05	GMP
CLEC2D	0,219821283	1,34E-39	1,78E-35	0,28	0,079	GMP
DHX15	0,198264583	1,34E-39	1,78E-35	0,425	0,203	GMP
NDUFS5	-0,22500505	1,41E-39	1,87E-35	0,946	0,921	GMP
DST	0,196055266	1,43E-39	1,89E-35	0,319	0,132	GMP
RBM42	0,192583922	1,45E-39	1,92E-35	0,387	0,161	GMP
CXorf38	0,151719994	1,46E-39	1,93E-35	0,175	0,036	GMP
TFG	0,18618167	1,51E-39	2,00E-35	0,342	0,135	GMP
ATIC	0,2186619	1,52E-39	2,01E-35	0,506	0,26	GMP
CEBPA	0,243428005	1,57E-39	2,09E-35	0,362	0,15	GMP
MRPS5	0,124879994	1,58E-39	2,09E-35	0,471	0,261	GMP
ABHD14B	-0,300939055	1,58E-39	2,09E-35	0,473	0,473	GMP
NCBP3	0,197356649	1,60E-39	2,12E-35	0,3	0,111	GMP
STRBP	0,175277923	1,63E-39	2,16E-35	0,239	0,075	GMP
DDX39B	0,207175206	1,64E-39	2,18E-35	0,176	0,031	GMP
SLC39A10	0,191947654	1,71E-39	2,26E-35	0,239	0,072	GMP
SCAI	0,120529835	1,71E-39	2,26E-35	0,197	0,062	GMP
NARS	0,142125299	1,79E-39	2,37E-35	0,346	0,162	GMP
RDX	0,204582252	1,79E-39	2,37E-35	0,251	0,075	GMP
RDH14	0,1887912	1,90E-39	2,52E-35	0,171	0,027	GMP
THUMPD3	0,20697711	2,03E-39	2,69E-35	0,319	0,119	GMP
DNAJC21	0,130789021	2,20E-39	2,91E-35	0,323	0,147	GMP
KIF5B	0,347790371	2,22E-39	2,94E-35	0,58	0,288	GMP
SERPINB6	0,305083031	2,26E-39	2,99E-35	0,702	0,445	GMP
FOSB	0,555891829	2,31E-39	3,06E-35	0,651	0,293	GMP
HYOU1	0,251554553	2,58E-39	3,41E-35	0,253	0,061	GMP
FAM120AOS	0,163087712	2,59E-39	3,43E-35	0,238	0,068	GMP
RAB10	0,236346825	2,67E-39	3,53E-35	0,43	0,195	GMP
LITAF	-0,400809398	2,69E-39	3,57E-35	0,284	0,394	GMP
UCHL5	0,203641315	2,96E-39	3,92E-35	0,37	0,16	GMP
PSMD11	0,180671588	2,96E-39	3,92E-35	0,45	0,217	GMP
TAF1	0,17360211	2,96E-39	3,92E-35	0,216	0,061	GMP
TMEM170A	0,156196769	3,05E-39	4,04E-35	0,283	0,104	GMP
ATAD3A	0,160109682	3,12E-39	4,13E-35	0,205	0,055	GMP
SHMT2	0,181112672	3,14E-39	4,16E-35	0,45	0,216	GMP
ATM	0,208829807	3,14E-39	4,16E-35	0,283	0,102	GMP
FAM111B	0,253131108	3,16E-39	4,19E-35	0,233	0,053	GMP
FNDC3B	0,195607597	3,20E-39	4,24E-35	0,352	0,158	GMP
COX11	0,092480432	3,25E-39	4,31E-35	0,271	0,109	GMP
APP	0,234726472	3,30E-39	4,37E-35	0,398	0,184	GMP
RCOR3	0,214400722	3,34E-39	4,43E-35	0,249	0,07	GMP
USO1	0,216330875	3,36E-39	4,45E-35	0,379	0,161	GMP
GLG1	0,219799984	3,39E-39	4,49E-35	0,383	0,166	GMP
PLEKHO1	0,172244039	3,40E-39	4,50E-35	0,341	0,16	GMP
KLF3	0,18254275	3,50E-39	4,64E-35	0,199	0,041	GMP
MRPL28	-0,111704991	3,56E-39	4,72E-35	0,458	0,368	GMP
LMO4	0,205172335	3,60E-39	4,77E-35	0,316	0,121	GMP
ZNF91	0,199359601	3,71E-39	4,91E-35	0,242	0,077	GMP
LEO1	0,226359967	3,76E-39	4,98E-35	0,303	0,111	GMP
CENPV	0,164081991	3,86E-39	5,11E-35	0,139	0,015	GMP
ANXA7	0,134777278	3,88E-39	5,14E-35	0,514	0,299	GMP
CD84	0,268516433	3,94E-39	5,23E-35	0,577	0,344	GMP
GMPR2	0,05784907	4,02E-39	5,32E-35	0,423	0,25	GMP
TSN	0,179587053	4,03E-39	5,33E-35	0,419	0,209	GMP
QSER1	0,195343406	4,15E-39	5,50E-35	0,226	0,059	GMP
ZNF609	0,130440534	4,17E-39	5,52E-35	0,281	0,114	GMP
CEP83	0,199838304	4,20E-39	5,56E-35	0,246	0,076	GMP
NUP58	0,161937644	4,25E-39	5,63E-35	0,279	0,103	GMP
INO80	0,169782521	4,47E-39	5,92E-35	0,176	0,037	GMP
PPP1CC	0,252073851	4,60E-39	6,10E-35	0,654	0,394	GMP
SNHG8	-0,492633118	4,73E-39	6,27E-35	0,905	0,915	GMP
NUS1	0,140653822	4,86E-39	6,43E-35	0,23	0,075	GMP
FH	0,210646093	4,88E-39	6,46E-35	0,382	0,16	GMP
CUL1	0,164639275	4,97E-39	6,59E-35	0,332	0,153	GMP
GUSB	0,194183892	5,11E-39	6,77E-35	0,583	0,346	GMP
FKBP1A	-0,134570039	5,33E-39	7,06E-35	0,677	0,588	GMP
EMC8	0,207893756	5,42E-39	7,18E-35	0,226	0,058	GMP
API5	0,171877856	5,42E-39	7,19E-35	0,257	0,089	GMP
MLH3	0,220504518	5,72E-39	7,58E-35	0,208	0,044	GMP
RPAP2	0,179565816	5,75E-39	7,62E-35	0,271	0,098	GMP
NAA15	0,254666367	5,87E-39	7,78E-35	0,384	0,165	GMP
PRPF38B	0,328407684	5,95E-39	7,88E-35	0,633	0,357	GMP
SNX6	0,170883403	6,50E-39	8,61E-35	0,51	0,296	GMP
MPEG1	0,246390468	6,69E-39	8,87E-35	0,177	0,022	GMP
CNOT8	0,153906178	6,75E-39	8,95E-35	0,365	0,177	GMP
SLC25A13	0,16987128	6,91E-39	9,15E-35	0,175	0,029	GMP
ZNRD1	0,022221393	7,00E-39	9,28E-35	0,617	0,424	GMP
VGLL4	0,173433635	7,05E-39	9,33E-35	0,325	0,133	GMP
MRPS10	0,181488183	7,11E-39	9,41E-35	0,393	0,186	GMP
GAPVD1	0,147053116	7,12E-39	9,44E-35	0,226	0,07	GMP
LRRC8C	0,143195712	7,21E-39	9,55E-35	0,256	0,098	GMP
SETDB2	0,187879849	7,27E-39	9,64E-35	0,235	0,072	GMP
PIN4	-0,269363433	7,50E-39	9,93E-35	0,435	0,418	GMP
PRPF19	0,167428246	8,07E-39	1,07E-34	0,436	0,212	GMP
SLC35A3	0,174825828	8,52E-39	1,13E-34	0,213	0,053	GMP
ZNF146	0,205932999	8,52E-39	1,13E-34	0,305	0,116	GMP
EXOC5	0,131661474	8,66E-39	1,15E-34	0,242	0,091	GMP
RNF135	0,179149163	8,80E-39	1,17E-34	0,206	0,055	GMP
DDX11	0,166290801	8,88E-39	1,18E-34	0,256	0,087	GMP
REV1	0,205850181	8,97E-39	1,19E-34	0,252	0,074	GMP
ZNF480	0,193389768	8,99E-39	1,19E-34	0,246	0,071	GMP
IFI27L2	-0,353446211	9,03E-39	1,20E-34	0,49	0,522	GMP
NANS	0,31344973	9,11E-39	1,21E-34	0,592	0,298	GMP
FAM208B	0,178301456	9,17E-39	1,21E-34	0,228	0,07	GMP
ISCA2	-0,165510723	9,44E-39	1,25E-34	0,379	0,323	GMP
UBLCP1	0,08429333	9,45E-39	1,25E-34	0,207	0,078	GMP
SSR1	0,277673363	9,53E-39	1,26E-34	0,643	0,381	GMP
NDUFA13	-0,288268857	9,74E-39	1,29E-34	0,401	0,431	GMP
KDM5B	0,219018191	1,04E-38	1,37E-34	0,293	0,102	GMP
AIF1	-0,404532777	1,05E-38	1,39E-34	0,989	0,98	GMP
DYNLT1	-0,314814722	1,06E-38	1,40E-34	0,486	0,491	GMP
SLC25A29	0,118602602	1,08E-38	1,43E-34	0,198	0,067	GMP
GPBP1L1	0,1241272	1,09E-38	1,45E-34	0,265	0,109	GMP
SMC2	0,38397454	1,09E-38	1,45E-34	0,544	0,282	GMP
UQCRH	-0,308396381	1,11E-38	1,47E-34	0,985	0,989	GMP
POLR2J	-0,180529452	1,13E-38	1,50E-34	0,577	0,517	GMP
PDCD10	0,122526142	1,19E-38	1,57E-34	0,4	0,209	GMP
CDIPT	0,168638526	1,19E-38	1,57E-34	0,233	0,067	GMP
RPL5	0,275827208	1,19E-38	1,58E-34	1	0,999	GMP
GPATCH4	0,270635287	1,29E-38	1,71E-34	0,472	0,215	GMP
TIMMDC1	0,105108794	1,34E-38	1,77E-34	0,416	0,222	GMP
PIBF1	0,156845524	1,34E-38	1,77E-34	0,174	0,036	GMP
ZMYND8	0,238803723	1,38E-38	1,83E-34	0,289	0,095	GMP
FAM49B	0,250018001	1,52E-38	2,01E-34	0,569	0,314	GMP
MGAT1	0,195262876	1,52E-38	2,02E-34	0,402	0,193	GMP
TUBGCP2	0,189748876	1,60E-38	2,11E-34	0,33	0,136	GMP
PTP4A1	0,205381921	1,66E-38	2,21E-34	0,286	0,094	GMP
TYMP	0,243455905	1,74E-38	2,30E-34	0,229	0,073	GMP
CREB1	0,267353894	1,81E-38	2,40E-34	0,376	0,15	GMP
ITCH	0,159473142	1,82E-38	2,41E-34	0,148	0,021	GMP
SPG7	0,244703302	1,82E-38	2,42E-34	0,35	0,141	GMP
IDI1	0,214504276	1,94E-38	2,57E-34	0,3	0,096	GMP
HACD3	0,203569225	1,95E-38	2,59E-34	0,334	0,125	GMP
NHLRC2	0,175691004	2,02E-38	2,68E-34	0,195	0,048	GMP
FBXW5	0,110708336	2,03E-38	2,69E-34	0,341	0,166	GMP
UBR4	0,155788061	2,12E-38	2,81E-34	0,294	0,122	GMP
MAP3K4	0,184348207	2,15E-38	2,84E-34	0,192	0,039	GMP
R3HDM1	0,221330425	2,21E-38	2,93E-34	0,29	0,091	GMP
SECISBP2	0,203342505	2,24E-38	2,97E-34	0,338	0,135	GMP
MKRN1	0,170130931	2,27E-38	3,01E-34	0,325	0,146	GMP
ZNF131	0,209655395	2,29E-38	3,03E-34	0,316	0,124	GMP
MBTD1	0,170485532	2,37E-38	3,14E-34	0,229	0,073	GMP
PUF60	0,123687823	2,49E-38	3,30E-34	0,515	0,3	GMP
TMX3	0,204816269	2,52E-38	3,34E-34	0,26	0,079	GMP
RB1CC1	0,285825573	2,73E-38	3,62E-34	0,364	0,148	GMP
ATXN2	0,211799335	2,77E-38	3,67E-34	0,332	0,131	GMP
TOMM22	-0,113863723	2,78E-38	3,68E-34	0,767	0,674	GMP
PLEKHB2	0,118281443	2,78E-38	3,69E-34	0,326	0,158	GMP
ARID1A	0,305021913	2,89E-38	3,82E-34	0,553	0,293	GMP
FBXO9	0,184865663	2,91E-38	3,85E-34	0,261	0,096	GMP
CNTLN	0,217704367	2,94E-38	3,89E-34	0,344	0,143	GMP
TOPORS	0,202098639	2,94E-38	3,90E-34	0,286	0,104	GMP
DDI2	0,179181703	2,97E-38	3,93E-34	0,238	0,075	GMP
IWS1	0,156312586	3,03E-38	4,01E-34	0,355	0,173	GMP
GNB4	0,190389684	3,15E-38	4,17E-34	0,337	0,144	GMP
SLF2	0,152340949	3,20E-38	4,24E-34	0,225	0,075	GMP
ORAI3	0,262443511	3,20E-38	4,24E-34	0,266	0,065	GMP
RBBP4	0,274384939	3,24E-38	4,29E-34	0,637	0,383	GMP
SLC38A10	0,239556078	3,50E-38	4,64E-34	0,356	0,149	GMP
CD93	0,197053709	3,53E-38	4,68E-34	0,17	0,025	GMP
RPS26	-0,205980523	3,60E-38	4,77E-34	0,998	0,999	GMP
TMSB4X	-0,087395784	3,62E-38	4,80E-34	1	1	GMP
XPOT	0,188572761	3,67E-38	4,86E-34	0,293	0,113	GMP
MAT2A	0,266960073	3,86E-38	5,12E-34	0,662	0,4	GMP
COPS3	0,136114465	3,97E-38	5,25E-34	0,582	0,346	GMP
VPS53	0,157712342	4,00E-38	5,31E-34	0,201	0,051	GMP
SMC4	0,452084916	4,01E-38	5,31E-34	0,576	0,309	GMP
PDZD8	0,189612354	4,01E-38	5,31E-34	0,212	0,055	GMP
ATF6	0,145079582	4,04E-38	5,35E-34	0,276	0,106	GMP
LIMA1	0,131629059	4,19E-38	5,55E-34	0,352	0,174	GMP
ZCCHC17	0,17619824	4,27E-38	5,65E-34	0,434	0,212	GMP
COX7A2L	-0,333217718	4,36E-38	5,78E-34	0,807	0,792	GMP
DHTKD1	0,176707828	4,46E-38	5,90E-34	0,263	0,099	GMP
NDUFC1	-0,301977704	4,54E-38	6,02E-34	0,59	0,561	GMP
PET100	-0,414943419	4,68E-38	6,20E-34	0,241	0,366	GMP
DDX27	0,170504128	4,76E-38	6,30E-34	0,418	0,208	GMP
FAM13B	0,202674751	5,19E-38	6,87E-34	0,237	0,063	GMP
SPPL2B	0,112789729	5,26E-38	6,97E-34	0,256	0,106	GMP
SPIN1	0,163947279	5,95E-38	7,88E-34	0,283	0,113	GMP
TAZ	0,164201282	6,42E-38	8,51E-34	0,189	0,042	GMP
SRFBP1	0,198856926	6,46E-38	8,56E-34	0,282	0,104	GMP
ABHD10	0,156590937	6,55E-38	8,68E-34	0,233	0,074	GMP
ATP6AP2	0,234265029	6,56E-38	8,69E-34	0,519	0,283	GMP
PWP1	0,12219685	6,77E-38	8,97E-34	0,405	0,211	GMP
ERG	0,226547093	6,79E-38	9,00E-34	0,228	0,061	GMP
SETD5	0,196823228	6,86E-38	9,09E-34	0,349	0,153	GMP
RRP1	0,152422719	6,88E-38	9,12E-34	0,316	0,13	GMP
SAP30L	0,125181413	7,32E-38	9,70E-34	0,135	0,02	GMP
ADD1	0,16942914	7,39E-38	9,79E-34	0,321	0,141	GMP
TWISTNB	0,228811759	7,40E-38	9,81E-34	0,451	0,215	GMP
BRK1	-0,209077976	7,56E-38	1,00E-33	0,866	0,827	GMP
RC3H1	0,214886391	7,66E-38	1,01E-33	0,199	0,042	GMP
ZBED3	0,172398011	7,67E-38	1,02E-33	0,258	0,085	GMP
PAK1IP1	0,213352925	7,88E-38	1,04E-33	0,299	0,102	GMP
SPG11	0,172809128	8,16E-38	1,08E-33	0,275	0,102	GMP
ERGIC2	0,161611684	8,24E-38	1,09E-33	0,353	0,16	GMP
MRPS21	-0,348561335	8,38E-38	1,11E-33	0,837	0,834	GMP
SRP72	0,352486199	8,41E-38	1,11E-33	0,782	0,54	GMP
CCNK	0,146884892	8,53E-38	1,13E-33	0,266	0,093	GMP
IFNGR2	0,170891314	9,11E-38	1,21E-33	0,229	0,071	GMP
ADNP	0,16927776	9,12E-38	1,21E-33	0,33	0,153	GMP
SLC39A8	0,137877384	9,41E-38	1,25E-33	0,246	0,089	GMP
SOAT1	0,114194647	9,43E-38	1,25E-33	0,211	0,077	GMP
CAD	0,179818572	9,53E-38	1,26E-33	0,243	0,079	GMP
STAG2	0,204428591	9,86E-38	1,31E-33	0,514	0,294	GMP
VPS36	0,267627472	1,04E-37	1,38E-33	0,474	0,235	GMP
CNST	0,149647369	1,10E-37	1,46E-33	0,214	0,064	GMP
E2F3	0,235437937	1,12E-37	1,48E-33	0,299	0,096	GMP
TMEM173	-0,200966214	1,12E-37	1,49E-33	0,627	0,541	GMP
ABHD14A	0,25089738	1,23E-37	1,63E-33	0,325	0,105	GMP
ASCC3	0,168873985	1,27E-37	1,68E-33	0,249	0,084	GMP
SLK	0,170898549	1,30E-37	1,73E-33	0,285	0,111	GMP
AKIRIN2	0,20101177	1,36E-37	1,80E-33	0,204	0,035	GMP
MRTO4	0,192623247	1,40E-37	1,86E-33	0,456	0,229	GMP
DDHD1	0,123668425	1,41E-37	1,87E-33	0,202	0,067	GMP
NUPL2	0,193563789	1,43E-37	1,89E-33	0,324	0,125	GMP
CENPC	0,187344999	1,43E-37	1,90E-33	0,329	0,147	GMP
AGO3	0,225631946	1,46E-37	1,93E-33	0,307	0,11	GMP
CFDP1	-0,172591075	1,47E-37	1,95E-33	0,451	0,388	GMP
YIPF4	0,234905602	1,48E-37	1,96E-33	0,366	0,155	GMP
LYRM4	-0,185089864	1,48E-37	1,97E-33	0,465	0,42	GMP
SNRNP200	0,226615748	1,50E-37	1,99E-33	0,463	0,249	GMP
CCNY	0,17442791	1,61E-37	2,14E-33	0,31	0,124	GMP
FAM76B	0,165400111	1,66E-37	2,19E-33	0,185	0,042	GMP
MEF2D	0,17216522	1,71E-37	2,26E-33	0,377	0,183	GMP
RNF24	0,153974911	1,80E-37	2,39E-33	0,32	0,142	GMP
VKORC1	-0,296263	1,85E-37	2,46E-33	0,526	0,538	GMP
CD109	0,156798508	1,87E-37	2,47E-33	0,17	0,034	GMP
NAA38	-0,349975608	1,88E-37	2,49E-33	0,834	0,808	GMP
TRMT112	-0,298979564	1,90E-37	2,52E-33	0,88	0,86	GMP
GNB1	0,261892363	1,95E-37	2,58E-33	0,542	0,291	GMP
TTC17	0,224411038	1,96E-37	2,59E-33	0,411	0,184	GMP
DNAJA1	0,370155327	1,96E-37	2,60E-33	0,713	0,429	GMP
SMIM7	0,142380301	1,99E-37	2,63E-33	0,459	0,249	GMP
TXN	0,400077288	2,04E-37	2,70E-33	0,986	0,915	GMP
MAEA	0,136667912	2,07E-37	2,75E-33	0,297	0,123	GMP
SMAD5	0,124839565	2,08E-37	2,76E-33	0,267	0,124	GMP
STK4	0,225591875	2,25E-37	2,98E-33	0,414	0,196	GMP
PMM2	0,170315014	2,26E-37	2,99E-33	0,17	0,035	GMP
FNBP1	0,246149535	2,27E-37	3,01E-33	0,591	0,334	GMP
MAP3K1	0,167223822	2,31E-37	3,06E-33	0,225	0,072	GMP
PFDN5	-0,354927485	2,41E-37	3,20E-33	0,999	0,996	GMP
SURF4	0,27564163	2,44E-37	3,23E-33	0,393	0,16	GMP
CIAO1	0,217597122	2,46E-37	3,26E-33	0,336	0,128	GMP
MAP4	0,166308126	2,50E-37	3,32E-33	0,319	0,125	GMP
TP53RK	0,186723751	2,51E-37	3,32E-33	0,178	0,029	GMP
PKN1	0,161109273	2,58E-37	3,41E-33	0,367	0,177	GMP
R3HDM2	0,172908702	2,61E-37	3,45E-33	0,207	0,059	GMP
PIM3	0,161414181	2,64E-37	3,50E-33	0,176	0,035	GMP
EXOSC8	0,188186283	2,74E-37	3,63E-33	0,504	0,282	GMP
VASP	0,198553857	2,74E-37	3,63E-33	0,309	0,115	GMP
SMIM10L1	0,197263104	2,75E-37	3,64E-33	0,378	0,166	GMP
TRIM33	0,163557591	2,78E-37	3,68E-33	0,287	0,113	GMP
TMEM70	0,097527115	2,79E-37	3,70E-33	0,33	0,166	GMP
SEC16A	0,150563098	2,87E-37	3,81E-33	0,224	0,076	GMP
LSG1	0,184734872	2,89E-37	3,83E-33	0,222	0,061	GMP
ARIH2	0,108509869	3,06E-37	4,05E-33	0,314	0,148	GMP
RECQL	0,166230518	3,11E-37	4,13E-33	0,296	0,125	GMP
NCBP2	0,189577608	3,21E-37	4,25E-33	0,39	0,181	GMP
LONP2	0,163379528	3,26E-37	4,31E-33	0,306	0,127	GMP
TERF1	0,140588139	3,27E-37	4,33E-33	0,384	0,199	GMP
DYNLL2	0,172951811	3,36E-37	4,46E-33	0,231	0,069	GMP
PSME4	0,164242583	3,38E-37	4,48E-33	0,231	0,067	GMP
CNPY3	-0,322152029	3,42E-37	4,53E-33	0,788	0,748	GMP
SMNDC1	0,174006396	3,45E-37	4,57E-33	0,245	0,078	GMP
RALGPS2	0,143310284	3,45E-37	4,57E-33	0,175	0,046	GMP
ZNF33B	0,170132755	3,46E-37	4,59E-33	0,217	0,066	GMP
NOP10	-0,296003447	3,47E-37	4,59E-33	0,755	0,738	GMP
SLC30A7	0,156419906	3,55E-37	4,70E-33	0,194	0,049	GMP
RAP2B	0,123112513	3,56E-37	4,72E-33	0,203	0,068	GMP
SAFB2	0,194556342	3,59E-37	4,75E-33	0,334	0,137	GMP
SF3B2	0,339196235	3,67E-37	4,87E-33	0,697	0,422	GMP
CRBN	0,244206851	3,69E-37	4,89E-33	0,4	0,173	GMP
UBL3	0,158592462	3,85E-37	5,10E-33	0,217	0,066	GMP
ATP1A1	0,125387525	3,92E-37	5,19E-33	0,388	0,201	GMP
CHML	0,205857219	4,03E-37	5,34E-33	0,247	0,078	GMP
MAPKAPK5	0,162124599	4,19E-37	5,55E-33	0,19	0,047	GMP
MRPS6	-0,206974838	4,37E-37	5,79E-33	0,514	0,477	GMP
VARS	0,187904275	4,40E-37	5,83E-33	0,23	0,059	GMP
OXR1	0,154380427	4,43E-37	5,87E-33	0,292	0,125	GMP
KRIT1	0,164268543	4,73E-37	6,27E-33	0,282	0,11	GMP
ATXN2L	0,17632518	4,88E-37	6,47E-33	0,313	0,135	GMP
MAPK1IP1L	0,118495532	4,95E-37	6,56E-33	0,354	0,177	GMP
SLU7	0,226566426	4,96E-37	6,57E-33	0,417	0,199	GMP
TPCN1	0,194835423	5,38E-37	7,13E-33	0,181	0,032	GMP
UBE4A	0,129336664	5,76E-37	7,63E-33	0,21	0,069	GMP
CERS6	0,151065644	5,79E-37	7,68E-33	0,365	0,18	GMP
ZNF276	0,163835894	5,80E-37	7,68E-33	0,213	0,056	GMP
SRRT	0,167624314	6,10E-37	8,08E-33	0,33	0,137	GMP
HBG2	-0,361828987	6,14E-37	8,14E-33	0,001	0,154	GMP
KIAA0586	0,152088563	6,17E-37	8,17E-33	0,217	0,065	GMP
NT5C3A	0,148133295	6,31E-37	8,36E-33	0,338	0,155	GMP
DENND1B	0,150751647	6,35E-37	8,41E-33	0,248	0,091	GMP
SPTBN1	0,202959213	6,40E-37	8,47E-33	0,282	0,103	GMP
ZNF581	-0,183207236	6,41E-37	8,50E-33	0,338	0,281	GMP
PIH1D1	-0,132958531	6,73E-37	8,92E-33	0,514	0,427	GMP
ZHX1	0,179097801	6,73E-37	8,92E-33	0,251	0,087	GMP
MFSD14B	0,125821939	6,92E-37	9,17E-33	0,261	0,096	GMP
NSMCE3	0,136667644	7,19E-37	9,52E-33	0,166	0,039	GMP
PRIM1	0,133693154	7,19E-37	9,52E-33	0,414	0,231	GMP
NEMF	0,209753067	7,22E-37	9,57E-33	0,461	0,235	GMP
BRD3	0,111988521	7,31E-37	9,68E-33	0,4	0,214	GMP
KLHDC10	0,095860549	7,65E-37	1,01E-32	0,175	0,058	GMP
KIAA1147	0,103487896	7,72E-37	1,02E-32	0,187	0,061	GMP
CHAF1A	0,203325338	7,73E-37	1,02E-32	0,252	0,072	GMP
RNF216	0,179490155	7,73E-37	1,02E-32	0,256	0,086	GMP
ADAM10	0,163991744	7,83E-37	1,04E-32	0,292	0,125	GMP
DEGS1	0,170090684	8,25E-37	1,09E-32	0,245	0,076	GMP
USP22	0,163017911	8,52E-37	1,13E-32	0,428	0,229	GMP
CDC42SE2	0,171153127	8,82E-37	1,17E-32	0,462	0,241	GMP
AP3B1	0,243851189	8,90E-37	1,18E-32	0,366	0,153	GMP
LZIC	0,130382877	9,18E-37	1,22E-32	0,289	0,122	GMP
HIGD2A	-0,319450961	9,37E-37	1,24E-32	0,889	0,867	GMP
ZNF326	0,236775074	9,44E-37	1,25E-32	0,425	0,201	GMP
RBM4	0,22250767	9,56E-37	1,27E-32	0,303	0,103	GMP
D2HGDH	0,205051493	1,01E-36	1,34E-32	0,213	0,045	GMP
IRF1	0,269631772	1,01E-36	1,34E-32	0,443	0,208	GMP
TRIO	0,13224603	1,03E-36	1,37E-32	0,172	0,041	GMP
MFNG	0,26191414	1,05E-36	1,40E-32	0,418	0,171	GMP
MRPS30	0,13335983	1,05E-36	1,40E-32	0,337	0,145	GMP
CLPP	0,151368917	1,06E-36	1,41E-32	0,523	0,294	GMP
CTDP1	0,188736487	1,11E-36	1,47E-32	0,197	0,034	GMP
SMARCAD1	0,18323785	1,12E-36	1,48E-32	0,222	0,066	GMP
RP9	0,159316355	1,14E-36	1,51E-32	0,181	0,041	GMP
MRS2	0,199157033	1,17E-36	1,55E-32	0,206	0,039	GMP
INPP5D	0,19041633	1,18E-36	1,56E-32	0,462	0,247	GMP
XIAP	0,126420706	1,20E-36	1,59E-32	0,214	0,076	GMP
WDR3	0,158912173	1,22E-36	1,62E-32	0,232	0,076	GMP
PRNP	0,189928627	1,30E-36	1,72E-32	0,294	0,113	GMP
TBC1D5	0,169091579	1,33E-36	1,76E-32	0,314	0,136	GMP
INTS8	0,161167027	1,34E-36	1,78E-32	0,201	0,056	GMP
RNH1	0,254344352	1,36E-36	1,80E-32	0,678	0,416	GMP
NDUFAF6	0,246098998	1,37E-36	1,81E-32	0,28	0,075	GMP
PRKACB	0,093429716	1,37E-36	1,82E-32	0,335	0,181	GMP
CDKN2AIP	0,165510808	1,39E-36	1,84E-32	0,225	0,073	GMP
DIS3L	0,151167451	1,53E-36	2,03E-32	0,199	0,051	GMP
LAMTOR5	-0,240313561	1,57E-36	2,08E-32	0,747	0,695	GMP
SEC63	0,338030746	1,63E-36	2,17E-32	0,522	0,254	GMP
CYB5R3	0,194807138	1,65E-36	2,19E-32	0,396	0,179	GMP
CDT1	0,189014498	1,65E-36	2,19E-32	0,377	0,193	GMP
MLLT10	0,170914269	1,66E-36	2,20E-32	0,334	0,143	GMP
LARP1	0,284240737	1,67E-36	2,21E-32	0,526	0,288	GMP
ZNF708	0,153796728	1,82E-36	2,41E-32	0,136	0,019	GMP
ZNF738	0,174121499	1,84E-36	2,44E-32	0,199	0,047	GMP
EIF4E	0,170514969	1,87E-36	2,48E-32	0,436	0,224	GMP
USP9X	0,163052219	1,88E-36	2,49E-32	0,265	0,096	GMP
ABCD4	0,171234687	1,89E-36	2,51E-32	0,246	0,081	GMP
UTP18	0,186949648	1,95E-36	2,58E-32	0,391	0,179	GMP
EIF3J	0,110608484	1,97E-36	2,61E-32	0,428	0,238	GMP
AK6	0,035640737	2,00E-36	2,65E-32	0,434	0,277	GMP
ATG3	0,249644819	2,04E-36	2,70E-32	0,571	0,312	GMP
C16orf74	0,230061776	2,11E-36	2,80E-32	0,343	0,148	GMP
ORAI1	0,142460729	2,15E-36	2,85E-32	0,183	0,047	GMP
PSMB8	-0,378815334	2,19E-36	2,90E-32	0,784	0,782	GMP
TNKS2	0,154185114	2,22E-36	2,94E-32	0,267	0,1	GMP
POLR2D	0,158831179	2,32E-36	3,07E-32	0,274	0,097	GMP
KIAA1551	0,137727056	2,34E-36	3,10E-32	0,174	0,048	GMP
TRAF3IP3	0,118271049	2,34E-36	3,10E-32	0,504	0,284	GMP
CUL2	0,138213677	2,43E-36	3,22E-32	0,18	0,046	GMP
CAPZA1	0,246842138	2,57E-36	3,40E-32	0,646	0,397	GMP
ZNF37A	0,157694731	2,61E-36	3,45E-32	0,269	0,11	GMP
KCNAB2	0,161954969	2,62E-36	3,47E-32	0,514	0,302	GMP
CHMP5	-0,345280637	2,63E-36	3,48E-32	0,375	0,412	GMP
ARHGAP30	0,17822341	2,64E-36	3,50E-32	0,405	0,21	GMP
STK38	0,132742502	2,74E-36	3,63E-32	0,195	0,061	GMP
ADRM1	-0,075654145	2,75E-36	3,64E-32	0,522	0,392	GMP
GINM1	0,133365333	2,76E-36	3,66E-32	0,245	0,092	GMP
TMED8	0,054686455	2,90E-36	3,84E-32	0,302	0,167	GMP
SPTAN1	0,154384701	2,91E-36	3,85E-32	0,234	0,078	GMP
CCNB1IP1	0,261001175	2,95E-36	3,91E-32	0,593	0,334	GMP
UBN2	0,153686366	2,99E-36	3,96E-32	0,176	0,039	GMP
DIDO1	0,181326844	3,12E-36	4,14E-32	0,258	0,084	GMP
WDR12	0,16228004	3,18E-36	4,21E-32	0,307	0,125	GMP
EFTUD2	0,151927845	3,20E-36	4,24E-32	0,375	0,181	GMP
BFAR	0,118202538	3,21E-36	4,25E-32	0,337	0,167	GMP
PSMB10	0,061484645	3,24E-36	4,30E-32	0,325	0,169	GMP
UBE2L6	-0,371238081	3,27E-36	4,34E-32	0,575	0,587	GMP
EXOSC10	0,099233344	3,36E-36	4,45E-32	0,224	0,092	GMP
C5orf24	0,15759845	3,39E-36	4,50E-32	0,248	0,09	GMP
NOP14	0,181860522	3,44E-36	4,56E-32	0,292	0,119	GMP
AAK1	0,186354276	3,45E-36	4,57E-32	0,207	0,055	GMP
ATP11B	0,131918757	3,46E-36	4,58E-32	0,191	0,055	GMP
NSMCE1	-0,130478805	3,57E-36	4,72E-32	0,563	0,465	GMP
ZNF384	0,115936029	3,57E-36	4,73E-32	0,133	0,026	GMP
ESRRA	0,102565859	3,58E-36	4,74E-32	0,149	0,035	GMP
TIMM9	-0,078729539	3,60E-36	4,77E-32	0,497	0,381	GMP
SRP54	0,111660094	3,67E-36	4,86E-32	0,299	0,139	GMP
SPCS2	0,320210886	3,67E-36	4,86E-32	0,79	0,521	GMP
STARD3NL	0,214801246	3,73E-36	4,94E-32	0,317	0,111	GMP
EBNA1BP2	0,214794425	3,94E-36	5,23E-32	0,631	0,38	GMP
TINF2	-0,002237875	3,97E-36	5,26E-32	0,283	0,17	GMP
CTNNB1	0,089558969	3,99E-36	5,29E-32	0,362	0,194	GMP
SYMPK	0,230810842	4,02E-36	5,33E-32	0,275	0,084	GMP
GPATCH8	0,187939202	4,10E-36	5,43E-32	0,262	0,086	GMP
TAX1BP1	0,165523807	4,12E-36	5,46E-32	0,548	0,342	GMP
SEL1L	0,173914557	4,15E-36	5,50E-32	0,224	0,069	GMP
BAALC	0,185873047	4,23E-36	5,61E-32	0,227	0,082	GMP
FOXN3	0,142654242	4,24E-36	5,62E-32	0,337	0,154	GMP
LAS1L	0,231445273	4,60E-36	6,10E-32	0,33	0,115	GMP
FUCA2	0,210126729	4,67E-36	6,18E-32	0,275	0,084	GMP
ERO1A	0,188277757	4,74E-36	6,28E-32	0,258	0,089	GMP
CHPT1	0,113889693	4,78E-36	6,33E-32	0,213	0,082	GMP
FLI1	0,132859125	4,78E-36	6,33E-32	0,393	0,216	GMP
SART3	0,153987134	4,91E-36	6,50E-32	0,211	0,059	GMP
SF1	0,361553424	5,07E-36	6,72E-32	0,772	0,486	GMP
WRNIP1	0,115241928	5,09E-36	6,75E-32	0,272	0,108	GMP
ZNF217	0,14756652	5,15E-36	6,82E-32	0,183	0,051	GMP
CCAR1	0,237077549	5,21E-36	6,90E-32	0,556	0,31	GMP
ARIH1	0,1791013	5,32E-36	7,05E-32	0,263	0,087	GMP
MPC2	-0,267618393	5,35E-36	7,08E-32	0,636	0,598	GMP
CCNT2	0,130678315	5,35E-36	7,09E-32	0,174	0,049	GMP
TMEM245	0,15446961	5,64E-36	7,48E-32	0,247	0,09	GMP
PIAS2	0,13955218	5,95E-36	7,89E-32	0,234	0,086	GMP
ZNF26	0,169134174	6,69E-36	8,87E-32	0,176	0,036	GMP
LEPROT	0,057159264	6,74E-36	8,94E-32	0,387	0,23	GMP
ELAC2	0,143632385	7,02E-36	9,30E-32	0,23	0,074	GMP
BRAF	0,108831058	7,03E-36	9,31E-32	0,197	0,069	GMP
CAAP1	0,139320176	7,06E-36	9,36E-32	0,213	0,075	GMP
LTB4R	0,164147776	7,11E-36	9,41E-32	0,146	0,024	GMP
DUSP23	0,097660115	7,13E-36	9,44E-32	0,536	0,323	GMP
ACP1	-0,057243403	7,16E-36	9,48E-32	0,641	0,481	GMP
AP1AR	0,156131536	7,31E-36	9,69E-32	0,141	0,018	GMP
SDHD	0,239585864	7,41E-36	9,82E-32	0,583	0,328	GMP
RSF1	0,208664062	7,42E-36	9,83E-32	0,484	0,262	GMP
STXBP3	0,106284004	7,58E-36	1,00E-31	0,276	0,128	GMP
TOP1MT	0,139982346	7,59E-36	1,01E-31	0,517	0,3	GMP
CEP57	0,167458189	7,76E-36	1,03E-31	0,566	0,349	GMP
MAP4K5	0,181914414	7,80E-36	1,03E-31	0,219	0,061	GMP
MTAP	0,199004655	8,07E-36	1,07E-31	0,307	0,119	GMP
DNAJC8	0,289711892	8,07E-36	1,07E-31	0,675	0,422	GMP
TIPRL	0,130418188	8,13E-36	1,08E-31	0,39	0,206	GMP
NUP98	0,128718132	8,14E-36	1,08E-31	0,24	0,095	GMP
CENPK	0,159323949	8,18E-36	1,08E-31	0,363	0,175	GMP
CERS2	0,121939972	8,31E-36	1,10E-31	0,332	0,164	GMP
CLK1	0,232528919	9,21E-36	1,22E-31	0,334	0,114	GMP
HELLS	0,350372734	9,23E-36	1,22E-31	0,521	0,271	GMP
UBA6	0,141033065	9,23E-36	1,22E-31	0,262	0,107	GMP
AGO1	0,150614073	9,31E-36	1,23E-31	0,222	0,074	GMP
CEP95	0,18081996	9,67E-36	1,28E-31	0,23	0,074	GMP
ABHD2	0,1694358	9,87E-36	1,31E-31	0,259	0,093	GMP
PCID2	0,152001839	1,01E-35	1,34E-31	0,289	0,121	GMP
ITPA	0,012909413	1,03E-35	1,37E-31	0,483	0,326	GMP
ZNF92	0,139376104	1,05E-35	1,39E-31	0,162	0,035	GMP
BNIP2	0,208656017	1,05E-35	1,39E-31	0,482	0,253	GMP
XRCC6	0,393743627	1,09E-35	1,45E-31	0,806	0,549	GMP
BLM	0,163840574	1,13E-35	1,50E-31	0,217	0,068	GMP
TBXAS1	0,19873911	1,14E-35	1,51E-31	0,265	0,084	GMP
ARHGAP5	0,162672272	1,18E-35	1,57E-31	0,23	0,074	GMP
AATF	0,045758335	1,21E-35	1,60E-31	0,397	0,242	GMP
PPP3R1	0,142684053	1,22E-35	1,61E-31	0,214	0,066	GMP
ACO2	0,151099587	1,22E-35	1,62E-31	0,3	0,121	GMP
CDC27	0,108120904	1,26E-35	1,66E-31	0,245	0,104	GMP
LSM4	0,535106102	1,26E-35	1,67E-31	0,806	0,515	GMP
CTBP2	0,154901265	1,27E-35	1,68E-31	0,352	0,172	GMP
FIP1L1	0,140116146	1,28E-35	1,70E-31	0,338	0,155	GMP
INAFM1	0,135948657	1,31E-35	1,74E-31	0,118	0,011	GMP
IFT74	0,175112317	1,32E-35	1,75E-31	0,271	0,103	GMP
FEM1B	0,112645615	1,32E-35	1,75E-31	0,206	0,076	GMP
POLR2F	-0,179236879	1,33E-35	1,76E-31	0,575	0,503	GMP
NT5C2	0,113956538	1,35E-35	1,78E-31	0,231	0,09	GMP
MSRB3	0,243518556	1,40E-35	1,85E-31	0,429	0,212	GMP
CHD2	0,157382156	1,43E-35	1,89E-31	0,274	0,114	GMP
CASP2	0,104105407	1,43E-35	1,89E-31	0,314	0,166	GMP
C1orf43	-0,061313781	1,44E-35	1,91E-31	0,626	0,494	GMP
IER3IP1	-0,057169013	1,45E-35	1,92E-31	0,396	0,282	GMP
FLNB	0,192844596	1,51E-35	2,00E-31	0,288	0,109	GMP
CPSF6	0,227883558	1,51E-35	2,00E-31	0,462	0,23	GMP
DLG1	0,136451291	1,53E-35	2,03E-31	0,222	0,078	GMP
RNF19A	0,117441038	1,55E-35	2,06E-31	0,217	0,081	GMP
UBA5	0,14863601	1,57E-35	2,08E-31	0,246	0,091	GMP
PHF14	0,237295461	1,58E-35	2,09E-31	0,58	0,318	GMP
FOXN2	0,151766624	1,61E-35	2,13E-31	0,243	0,09	GMP
RBM12B	0,126733719	1,65E-35	2,18E-31	0,181	0,054	GMP
ZNF506	0,144610821	1,65E-35	2,18E-31	0,147	0,026	GMP
PRDM2	0,173363615	1,65E-35	2,19E-31	0,217	0,066	GMP
SBNO1	0,17396806	1,66E-35	2,20E-31	0,393	0,195	GMP
BCL7B	0,161138236	1,67E-35	2,21E-31	0,203	0,054	GMP
UBAP2L	0,140321781	1,68E-35	2,22E-31	0,271	0,108	GMP
SLC25A39	0,27657786	1,69E-35	2,24E-31	0,354	0,119	GMP
S1PR4	0,216933951	1,70E-35	2,25E-31	0,341	0,13	GMP
ACAT1	0,118697444	1,70E-35	2,26E-31	0,491	0,289	GMP
SNRNP40	0,076420175	1,74E-35	2,31E-31	0,468	0,287	GMP
NUMA1	0,211852627	1,75E-35	2,32E-31	0,329	0,146	GMP
CWC27	0,153350958	1,75E-35	2,32E-31	0,408	0,201	GMP
PCMT1	0,153229521	1,83E-35	2,43E-31	0,509	0,285	GMP
NUDT2	0,174216458	1,84E-35	2,44E-31	0,359	0,16	GMP
RSRC2	0,205852272	1,89E-35	2,51E-31	0,62	0,374	GMP
MRPL9	-0,123727713	1,90E-35	2,52E-31	0,469	0,376	GMP
VAMP2	-0,202609049	1,91E-35	2,53E-31	0,361	0,352	GMP
HEXDC	0,189562382	1,99E-35	2,64E-31	0,204	0,055	GMP
TMEM50A	0,117386958	2,03E-35	2,69E-31	0,614	0,392	GMP
MDM2	0,13966579	2,10E-35	2,79E-31	0,186	0,053	GMP
PFDN2	-0,074372121	2,18E-35	2,88E-31	0,763	0,637	GMP
ESCO1	0,159602049	2,26E-35	2,99E-31	0,185	0,044	GMP
DNAJC2	0,322210877	2,28E-35	3,02E-31	0,488	0,216	GMP
PROK2	0,161870899	2,32E-35	3,07E-31	0,123	0,01	GMP
RBM22	0,123787164	2,32E-35	3,08E-31	0,359	0,188	GMP
USP47	0,182980177	2,34E-35	3,10E-31	0,293	0,119	GMP
SNHG12	0,174083279	2,35E-35	3,12E-31	0,242	0,089	GMP
GLB1	0,148454002	2,41E-35	3,19E-31	0,287	0,117	GMP
EEFSEC	0,141901026	2,46E-35	3,25E-31	0,166	0,034	GMP
ATG16L2	0,11171219	2,46E-35	3,26E-31	0,238	0,1	GMP
MMADHC	-0,158476166	2,61E-35	3,45E-31	0,471	0,398	GMP
CHD8	0,181871014	2,68E-35	3,56E-31	0,303	0,137	GMP
FAM204A	0,237898751	2,69E-35	3,57E-31	0,551	0,309	GMP
RYBP	0,187243795	2,69E-35	3,57E-31	0,247	0,081	GMP
JADE1	0,178174393	2,72E-35	3,61E-31	0,316	0,134	GMP
BAZ1A	0,322889638	2,73E-35	3,61E-31	0,604	0,324	GMP
IMPDH1	0,176208041	2,74E-35	3,63E-31	0,293	0,11	GMP
SORD	0,094470723	2,76E-35	3,65E-31	0,311	0,153	GMP
WDR1	0,210684319	2,77E-35	3,67E-31	0,481	0,246	GMP
PRKCSH	0,158865867	2,77E-35	3,67E-31	0,567	0,332	GMP
EXOSC7	0,109371296	2,84E-35	3,76E-31	0,381	0,2	GMP
MBD4	0,174042397	2,87E-35	3,80E-31	0,525	0,306	GMP
EEF1B2	0,277977695	2,90E-35	3,84E-31	1	1	GMP
SNAP23	0,122771802	2,92E-35	3,86E-31	0,321	0,152	GMP
UTP20	0,17901863	2,94E-35	3,89E-31	0,175	0,034	GMP
CEP295	0,193202015	2,95E-35	3,91E-31	0,203	0,05	GMP
ANAPC7	0,193831604	3,02E-35	4,00E-31	0,284	0,099	GMP
ARHGAP4	0,14616234	3,05E-35	4,05E-31	0,495	0,292	GMP
IBTK	0,162818533	3,06E-35	4,06E-31	0,27	0,104	GMP
TIPIN	0,307095298	3,12E-35	4,14E-31	0,39	0,125	GMP
TCEAL8	-0,166483593	3,17E-35	4,20E-31	0,437	0,383	GMP
RREB1	0,155890731	3,19E-35	4,23E-31	0,269	0,1	GMP
TSR1	0,205674322	3,21E-35	4,25E-31	0,295	0,102	GMP
HIST1H3G	0,171943492	3,22E-35	4,27E-31	0,093	0,003	GMP
MORC3	0,122295863	3,22E-35	4,27E-31	0,205	0,07	GMP
SLC35C2	0,204787183	3,26E-35	4,33E-31	0,38	0,164	GMP
TMEM106B	0,093279135	3,32E-35	4,39E-31	0,224	0,094	GMP
ZFC3H1	0,198267759	3,43E-35	4,55E-31	0,261	0,093	GMP
FERMT3	0,255931078	3,48E-35	4,61E-31	0,452	0,214	GMP
CELF1	0,212414127	3,61E-35	4,78E-31	0,517	0,288	GMP
CEP192	0,160869279	3,63E-35	4,81E-31	0,177	0,044	GMP
FLII	0,139057696	3,64E-35	4,82E-31	0,276	0,121	GMP
CMTM3	0,120145296	3,64E-35	4,83E-31	0,272	0,121	GMP
FBXL3	0,089028349	3,83E-35	5,07E-31	0,156	0,049	GMP
HNRNPH2	0,045650018	4,04E-35	5,35E-31	0,276	0,153	GMP
YTHDF3	0,102661647	4,04E-35	5,35E-31	0,187	0,065	GMP
HEATR1	0,17240164	4,06E-35	5,37E-31	0,207	0,061	GMP
REXO4	0,159895042	4,15E-35	5,49E-31	0,203	0,049	GMP
C21orf2	0,187172195	4,15E-35	5,50E-31	0,245	0,069	GMP
SPPL2A	0,161566071	4,19E-35	5,55E-31	0,172	0,038	GMP
BTAF1	0,215489575	4,21E-35	5,58E-31	0,222	0,059	GMP
PPCS	0,212660251	4,35E-35	5,76E-31	0,486	0,245	GMP
NT5DC1	0,06467942	4,38E-35	5,81E-31	0,268	0,135	GMP
MRPL3	0,208194755	4,41E-35	5,84E-31	0,634	0,381	GMP
LYPLA1	0,226073671	4,42E-35	5,85E-31	0,516	0,27	GMP
NRGN	0,196752855	4,52E-35	5,99E-31	0,217	0,059	GMP
PARVG	0,200911654	4,58E-35	6,07E-31	0,67	0,431	GMP
POLE3	0,264566086	4,59E-35	6,08E-31	0,613	0,354	GMP
LACTB	0,091983789	4,66E-35	6,17E-31	0,157	0,048	GMP
RSRC1	0,150702829	4,66E-35	6,17E-31	0,46	0,26	GMP
SP100	0,083977918	4,91E-35	6,50E-31	0,515	0,328	GMP
CIR1	0,091101018	5,02E-35	6,65E-31	0,462	0,279	GMP
PPP1R7	0,014141529	5,05E-35	6,69E-31	0,464	0,316	GMP
TRMT6	0,117419684	5,17E-35	6,86E-31	0,235	0,091	GMP
IFRD2	0,202523982	5,19E-35	6,88E-31	0,359	0,148	GMP
TTC37	0,228360888	5,57E-35	7,38E-31	0,368	0,168	GMP
TCAF1	0,132804103	5,60E-35	7,42E-31	0,207	0,068	GMP
ALKBH5	0,158319046	5,62E-35	7,44E-31	0,22	0,067	GMP
RAD17	0,121462579	5,71E-35	7,57E-31	0,173	0,045	GMP
FBXO11	0,15207234	5,73E-35	7,60E-31	0,23	0,082	GMP
RBM28	0,178781811	6,01E-35	7,96E-31	0,287	0,114	GMP
ESYT2	0,138783056	6,13E-35	8,12E-31	0,363	0,184	GMP
PQBP1	-0,193756266	6,30E-35	8,35E-31	0,437	0,378	GMP
MRPL27	-0,107831113	6,30E-35	8,35E-31	0,551	0,446	GMP
RRAGA	0,195889069	6,35E-35	8,41E-31	0,241	0,065	GMP
TMEM30A	0,171451087	6,37E-35	8,43E-31	0,273	0,101	GMP
CLCN7	0,185235894	6,45E-35	8,54E-31	0,217	0,06	GMP
GNA15	0,251042418	6,47E-35	8,58E-31	0,327	0,104	GMP
DCAF12	0,150920051	6,58E-35	8,72E-31	0,219	0,074	GMP
CBX1	0,173707351	6,60E-35	8,74E-31	0,367	0,174	GMP
RUVBL1	0,264793472	7,01E-35	9,28E-31	0,508	0,26	GMP
RRAGC	0,154218159	7,03E-35	9,31E-31	0,266	0,1	GMP
MRPL22	-0,123693595	7,14E-35	9,46E-31	0,512	0,411	GMP
SART1	0,18593655	7,17E-35	9,50E-31	0,22	0,063	GMP
RPS6KA5	0,175770187	7,32E-35	9,70E-31	0,212	0,059	GMP
FAM210B	0,151631822	7,35E-35	9,74E-31	0,193	0,057	GMP
LTBP4	0,128572305	7,48E-35	9,91E-31	0,103	0,004	GMP
PPFIA1	0,168260304	7,58E-35	1,00E-30	0,171	0,038	GMP
DBNL	0,300077307	7,63E-35	1,01E-30	0,554	0,287	GMP
NPAT	0,140206653	7,71E-35	1,02E-30	0,178	0,045	GMP
NKAP	0,114875534	7,81E-35	1,04E-30	0,398	0,218	GMP
KIF17	0,217292133	7,82E-35	1,04E-30	0,165	0,011	GMP
REV3L	0,153496585	8,29E-35	1,10E-30	0,205	0,062	GMP
ADD3	0,146928215	8,31E-35	1,10E-30	0,339	0,172	GMP
CAPG	-0,346461832	8,39E-35	1,11E-30	0,475	0,508	GMP
BCCIP	0,167749977	8,44E-35	1,12E-30	0,348	0,16	GMP
ZNF770	0,172029256	8,69E-35	1,15E-30	0,314	0,13	GMP
GSK3B	0,177718376	8,83E-35	1,17E-30	0,194	0,04	GMP
CASP4	-0,052632731	9,16E-35	1,21E-30	0,465	0,338	GMP
AGTPBP1	0,169243483	9,16E-35	1,21E-30	0,261	0,108	GMP
ADAM17	0,0859106	9,29E-35	1,23E-30	0,193	0,067	GMP
SPAG7	-0,24615204	9,44E-35	1,25E-30	0,446	0,435	GMP
SDCCAG8	0,056280337	9,74E-35	1,29E-30	0,404	0,24	GMP
NFATC3	0,191946306	9,83E-35	1,30E-30	0,363	0,162	GMP
SETD3	0,133569631	9,88E-35	1,31E-30	0,231	0,079	GMP
EPSTI1	-0,407268466	1,00E-34	1,33E-30	0,105	0,259	GMP
GTF2H1	0,034461262	1,01E-34	1,34E-30	0,211	0,107	GMP
ATP2A3	0,109407792	1,05E-34	1,39E-30	0,254	0,108	GMP
RNPC3	0,126427828	1,07E-34	1,41E-30	0,203	0,067	GMP
C1D	0,212322639	1,08E-34	1,43E-30	0,404	0,183	GMP
C1orf131	0,091934237	1,14E-34	1,51E-30	0,347	0,182	GMP
TRIM13	0,128002497	1,19E-34	1,57E-30	0,287	0,136	GMP
CDC14A	0,141931056	1,19E-34	1,57E-30	0,152	0,031	GMP
PRDX4	0,317112099	1,21E-34	1,61E-30	0,65	0,362	GMP
DDX3X	0,267546354	1,23E-34	1,63E-30	0,543	0,317	GMP
NDRG1	0,099089392	1,25E-34	1,66E-30	0,312	0,161	GMP
MCM7	0,356079355	1,25E-34	1,66E-30	0,702	0,441	GMP
LYST	0,326676555	1,26E-34	1,66E-30	0,582	0,311	GMP
UHMK1	0,167594951	1,26E-34	1,67E-30	0,272	0,106	GMP
MON1B	0,140581955	1,26E-34	1,67E-30	0,201	0,061	GMP
RAP1A	-0,09647229	1,27E-34	1,68E-30	0,435	0,335	GMP
SAMM50	0,063109189	1,28E-34	1,70E-30	0,436	0,265	GMP
CASK	0,143319484	1,30E-34	1,72E-30	0,122	0,009	GMP
RWDD4	0,156611701	1,35E-34	1,79E-30	0,299	0,125	GMP
SMIM19	0,114552129	1,44E-34	1,91E-30	0,529	0,328	GMP
GANAB	-0,011153779	1,47E-34	1,95E-30	0,485	0,332	GMP
GPAA1	0,253760374	1,51E-34	2,00E-30	0,456	0,209	GMP
EDEM3	0,184100798	1,52E-34	2,01E-30	0,3	0,129	GMP
TCP1	0,321813515	1,53E-34	2,03E-30	0,688	0,408	GMP
HOXA10	0,12063987	1,54E-34	2,04E-30	0,271	0,121	GMP
CUL3	0,150116803	1,60E-34	2,13E-30	0,262	0,102	GMP
FADD	0,160761918	1,61E-34	2,13E-30	0,192	0,052	GMP
CYB5A	-0,09530738	1,61E-34	2,14E-30	0,349	0,269	GMP
PIEZO1	0,152698732	1,62E-34	2,14E-30	0,324	0,155	GMP
ZNF141	0,148805506	1,63E-34	2,17E-30	0,144	0,026	GMP
BTF3L4	0,151629125	1,65E-34	2,18E-30	0,521	0,303	GMP
PCNA	0,472129784	1,67E-34	2,21E-30	0,686	0,446	GMP
CASP8	0,124249027	1,83E-34	2,42E-30	0,234	0,09	GMP
CDK5RAP2	0,184220185	1,84E-34	2,44E-30	0,272	0,103	GMP
RNF5	-0,146492406	1,86E-34	2,46E-30	0,428	0,358	GMP
CCDC82	0,180643517	1,92E-34	2,55E-30	0,269	0,108	GMP
CD99	0,36988682	1,98E-34	2,63E-30	0,799	0,517	GMP
GPI	0,233450313	2,01E-34	2,67E-30	0,537	0,314	GMP
ACIN1	0,237907835	2,02E-34	2,67E-30	0,475	0,241	GMP
MRPL40	0,103372644	2,03E-34	2,69E-30	0,506	0,305	GMP
ATP6V0E1	-0,235564051	2,03E-34	2,69E-30	0,799	0,757	GMP
BTBD7	0,155124235	2,10E-34	2,78E-30	0,218	0,069	GMP
PHF5A	-0,227900232	2,11E-34	2,80E-30	0,419	0,415	GMP
DGKD	0,181014367	2,12E-34	2,81E-30	0,185	0,044	GMP
MAVS	0,110678923	2,15E-34	2,85E-30	0,293	0,142	GMP
TMA16	0,088169694	2,18E-34	2,89E-30	0,418	0,252	GMP
RC3H2	0,161037262	2,23E-34	2,95E-30	0,199	0,057	GMP
FBXW7	0,158686271	2,23E-34	2,96E-30	0,195	0,051	GMP
APPBP2	0,124605129	2,25E-34	2,98E-30	0,195	0,062	GMP
NCAPG	0,203404589	2,33E-34	3,08E-30	0,183	0,042	GMP
ARID2	0,151586125	2,36E-34	3,13E-30	0,241	0,089	GMP
UBE3C	0,154581007	2,41E-34	3,20E-30	0,199	0,05	GMP
TMED5	0,152810783	2,51E-34	3,32E-30	0,288	0,122	GMP
SLC30A9	0,085205855	2,56E-34	3,39E-30	0,245	0,109	GMP
EI24	0,173097113	2,60E-34	3,44E-30	0,436	0,215	GMP
LUC7L2	0,18149009	2,63E-34	3,48E-30	0,326	0,136	GMP
ST3GAL4	0,188610879	2,63E-34	3,49E-30	0,204	0,047	GMP
YME1L1	0,276970554	2,63E-34	3,49E-30	0,484	0,244	GMP
PSMB5	-0,271480867	2,64E-34	3,49E-30	0,681	0,657	GMP
RPS3A	-0,083171106	2,64E-34	3,50E-30	1	0,999	GMP
DCK	0,188952371	2,65E-34	3,51E-30	0,371	0,183	GMP
HPS4	0,181670324	2,69E-34	3,56E-30	0,348	0,148	GMP
TMEM121	0,133008995	2,70E-34	3,58E-30	0,106	0,008	GMP
VHL	0,173871544	2,88E-34	3,82E-30	0,224	0,067	GMP
GABARAPL2	-0,283306797	2,99E-34	3,96E-30	0,568	0,549	GMP
METTL7A	0,110137644	3,01E-34	3,98E-30	0,396	0,23	GMP
UCHL3	0,11271074	3,06E-34	4,06E-30	0,512	0,306	GMP
ANKRD36C	0,201772915	3,09E-34	4,10E-30	0,267	0,101	GMP
XRCC2	0,148630231	3,19E-34	4,23E-30	0,174	0,039	GMP
PAICS	0,331265716	3,20E-34	4,23E-30	0,679	0,409	GMP
IMPACT	0,172157233	3,25E-34	4,30E-30	0,282	0,106	GMP
AAED1	0,160308186	3,25E-34	4,31E-30	0,16	0,032	GMP
KLF13	0,176639049	3,29E-34	4,36E-30	0,225	0,062	GMP
SYNGR2	0,19852827	3,29E-34	4,36E-30	0,445	0,221	GMP
ANP32E	0,254692638	3,32E-34	4,40E-30	0,611	0,395	GMP
DHX30	0,043582516	3,36E-34	4,45E-30	0,293	0,159	GMP
YARS	0,15744733	3,51E-34	4,65E-30	0,267	0,096	GMP
NDUFV3	0,136337113	3,56E-34	4,72E-30	0,421	0,228	GMP
LAP3	-0,233232365	3,59E-34	4,76E-30	0,481	0,444	GMP
PPP2R2A	0,18311022	3,79E-34	5,02E-30	0,325	0,14	GMP
ZMPSTE24	0,144159615	3,91E-34	5,17E-30	0,175	0,042	GMP
NR2C1	0,110043861	3,98E-34	5,27E-30	0,167	0,045	GMP
DDX24	0,240958331	4,03E-34	5,34E-30	0,632	0,379	GMP
SMIM20	-0,074739694	4,10E-34	5,43E-30	0,472	0,361	GMP
SNCA	-0,221603813	4,12E-34	5,46E-30	0,424	0,413	GMP
BST2	-0,41482632	4,16E-34	5,51E-30	0,843	0,847	GMP
TFRC	0,233442136	4,27E-34	5,65E-30	0,326	0,125	GMP
C21orf91	0,13466994	4,30E-34	5,70E-30	0,179	0,053	GMP
POLR2B	0,13345953	4,41E-34	5,84E-30	0,361	0,19	GMP
SERINC3	0,087646433	4,43E-34	5,87E-30	0,393	0,232	GMP
DARS	0,270808768	4,44E-34	5,88E-30	0,698	0,427	GMP
PSMA3-AS1	0,214182709	4,44E-34	5,89E-30	0,467	0,233	GMP
DHX29	0,16895768	4,55E-34	6,03E-30	0,3	0,125	GMP
P2RY8	0,121083936	4,60E-34	6,09E-30	0,339	0,173	GMP
ZSWIM7	0,115610876	4,77E-34	6,32E-30	0,486	0,28	GMP
LSM14A	0,159410759	4,84E-34	6,41E-30	0,445	0,25	GMP
SCARB1	0,171222359	4,85E-34	6,42E-30	0,197	0,049	GMP
RTF1	0,295768935	4,88E-34	6,47E-30	0,654	0,394	GMP
SSH2	0,136635904	4,89E-34	6,48E-30	0,246	0,093	GMP
MOGS	0,142689642	5,23E-34	6,93E-30	0,216	0,071	GMP
PRKCB	0,172147402	5,32E-34	7,05E-30	0,458	0,263	GMP
ITGB1	0,161382626	5,48E-34	7,26E-30	0,339	0,168	GMP
MCM2	0,234535261	5,55E-34	7,35E-30	0,408	0,198	GMP
DCAF7	0,228624415	5,61E-34	7,43E-30	0,57	0,34	GMP
TIAL1	0,085499248	5,67E-34	7,51E-30	0,465	0,287	GMP
MAP2K3	0,152999315	5,72E-34	7,58E-30	0,213	0,066	GMP
TMEM87A	0,165046498	5,80E-34	7,69E-30	0,279	0,116	GMP
SELL	0,419173745	6,01E-34	7,96E-30	0,71	0,41	GMP
UTP14A	0,175296588	6,02E-34	7,97E-30	0,234	0,079	GMP
RMND5A	0,092343496	6,10E-34	8,08E-30	0,201	0,076	GMP
RUFY3	0,16068608	6,11E-34	8,09E-30	0,197	0,056	GMP
KNOP1	0,169825091	6,22E-34	8,25E-30	0,343	0,155	GMP
MFAP1	0,145597997	6,32E-34	8,37E-30	0,298	0,139	GMP
ZNF721	0,143273605	6,36E-34	8,43E-30	0,217	0,079	GMP
BRD2	0,273885004	6,36E-34	8,43E-30	0,545	0,297	GMP
ITPR2	0,160407108	6,67E-34	8,83E-30	0,226	0,079	GMP
SMARCC2	0,175548994	6,87E-34	9,11E-30	0,287	0,121	GMP
TRIM52	0,149901324	6,88E-34	9,11E-30	0,147	0,024	GMP
SCAMP2	0,051362971	6,91E-34	9,15E-30	0,407	0,246	GMP
TTC1	0,11844287	6,97E-34	9,24E-30	0,536	0,328	GMP
SLC3A2	0,222197168	7,02E-34	9,30E-30	0,392	0,174	GMP
AKNA	0,12305162	7,23E-34	9,59E-30	0,335	0,164	GMP
SPINT2	0,296298961	7,41E-34	9,82E-30	0,593	0,307	GMP
TMED3	0,326471921	7,42E-34	9,83E-30	0,635	0,349	GMP
CLIP1	0,184356273	7,56E-34	1,00E-29	0,225	0,072	GMP
PRPF38A	0,091546838	7,72E-34	1,02E-29	0,42	0,241	GMP
RNF20	0,115893978	7,72E-34	1,02E-29	0,235	0,097	GMP
DNAJC13	0,159776167	7,73E-34	1,02E-29	0,189	0,053	GMP
GAK	0,11960378	7,87E-34	1,04E-29	0,208	0,075	GMP
JMJD8	0,17746824	7,90E-34	1,05E-29	0,2	0,054	GMP
SH3GLB1	0,17259117	7,98E-34	1,06E-29	0,397	0,19	GMP
ERP44	0,14782917	8,04E-34	1,07E-29	0,475	0,274	GMP
MEF2A	0,101824509	8,07E-34	1,07E-29	0,213	0,084	GMP
C6orf120	0,136591796	8,21E-34	1,09E-29	0,135	0,017	GMP
DYNC1LI1	0,164615093	8,29E-34	1,10E-29	0,309	0,127	GMP
CUL4A	0,19115849	8,36E-34	1,11E-29	0,255	0,084	GMP
RHOG	-0,221761006	9,15E-34	1,21E-29	0,602	0,572	GMP
NCOA7	-0,024288671	9,51E-34	1,26E-29	0,324	0,213	GMP
ZNF800	0,175170403	9,61E-34	1,27E-29	0,215	0,062	GMP
CPSF7	0,044877043	9,80E-34	1,30E-29	0,237	0,119	GMP
EMID1	0,127303848	1,01E-33	1,34E-29	0,18	0,049	GMP
ENOPH1	0,185015107	1,08E-33	1,43E-29	0,243	0,066	GMP
LPIN2	0,123331552	1,10E-33	1,45E-29	0,176	0,049	GMP
MTURN	0,172151353	1,13E-33	1,49E-29	0,173	0,034	GMP
DOCK8	0,182332289	1,13E-33	1,50E-29	0,485	0,285	GMP
WDR36	0,176395213	1,16E-33	1,54E-29	0,201	0,059	GMP
SEC11C	0,160745865	1,17E-33	1,55E-29	0,498	0,294	GMP
GPX7	0,03798703	1,17E-33	1,55E-29	0,425	0,274	GMP
EIF1B	-0,009476139	1,22E-33	1,62E-29	0,519	0,363	GMP
HINT2	0,277827289	1,22E-33	1,62E-29	0,524	0,248	GMP
SOS1	0,126269723	1,22E-33	1,62E-29	0,186	0,057	GMP
FAM133B	0,204215418	1,26E-33	1,67E-29	0,467	0,251	GMP
KMT5A	0,166385452	1,30E-33	1,72E-29	0,202	0,058	GMP
MRPL4	0,331433132	1,31E-33	1,74E-29	0,614	0,324	GMP
MTMR14	0,165585649	1,34E-33	1,77E-29	0,307	0,121	GMP
MAPRE2	0,111060766	1,39E-33	1,84E-29	0,283	0,13	GMP
SRD5A3	0,128952118	1,48E-33	1,96E-29	0,247	0,096	GMP
EPDR1	0,1322885	1,48E-33	1,96E-29	0,184	0,051	GMP
PGM2	0,142277913	1,50E-33	1,99E-29	0,272	0,119	GMP
CEP290	0,226022458	1,53E-33	2,03E-29	0,255	0,088	GMP
EDEM2	0,131513178	1,55E-33	2,05E-29	0,305	0,133	GMP
IPO9	0,190021778	1,56E-33	2,07E-29	0,293	0,116	GMP
CLUH	0,189973145	1,61E-33	2,13E-29	0,218	0,052	GMP
SPSB3	0,050161658	1,61E-33	2,14E-29	0,367	0,223	GMP
GOLGA7	0,096243436	1,63E-33	2,15E-29	0,326	0,171	GMP
IFT57	0,12173555	1,66E-33	2,20E-29	0,405	0,21	GMP
IVNS1ABP	0,201737391	1,66E-33	2,20E-29	0,302	0,111	GMP
SLC25A46	0,179189637	1,73E-33	2,30E-29	0,227	0,074	GMP
RAF1	0,112457358	1,78E-33	2,36E-29	0,283	0,131	GMP
SERINC1	0,137433108	1,79E-33	2,37E-29	0,244	0,098	GMP
GTF2A1	0,127042921	1,83E-33	2,42E-29	0,18	0,055	GMP
SMIM15	0,106007214	1,85E-33	2,45E-29	0,335	0,178	GMP
CD53	0,355174173	1,86E-33	2,47E-29	0,721	0,447	GMP
Sep-07	0,309316129	1,96E-33	2,59E-29	0,775	0,538	GMP
UCP2	0,194195612	2,08E-33	2,75E-29	0,538	0,315	GMP
CNOT1	0,147358066	2,10E-33	2,78E-29	0,361	0,182	GMP
PHACTR4	0,1657655	2,12E-33	2,81E-29	0,296	0,123	GMP
MRPL13	-0,058152409	2,14E-33	2,84E-29	0,533	0,414	GMP
IK	0,200367085	2,19E-33	2,90E-29	0,566	0,337	GMP
NDUFB4	-0,266209403	2,19E-33	2,90E-29	0,79	0,746	GMP
TRUB2	0,119624597	2,19E-33	2,91E-29	0,337	0,166	GMP
PSMD14	0,109957096	2,22E-33	2,94E-29	0,455	0,257	GMP
UBE2Z	0,17410159	2,29E-33	3,04E-29	0,262	0,094	GMP
KCMF1	0,143025831	2,30E-33	3,04E-29	0,212	0,073	GMP
MMRN1	0,148437326	2,31E-33	3,06E-29	0,126	0,012	GMP
PSMD2	0,151307552	2,35E-33	3,11E-29	0,473	0,269	GMP
PPA2	0,22673895	2,39E-33	3,16E-29	0,638	0,38	GMP
CTSD	0,229217967	2,49E-33	3,30E-29	0,652	0,409	GMP
TCF12	0,163897872	2,49E-33	3,30E-29	0,214	0,068	GMP
OARD1	0,067786447	2,50E-33	3,31E-29	0,383	0,221	GMP
CEP128	0,174465282	2,64E-33	3,49E-29	0,172	0,041	GMP
CCNT1	0,173897403	2,69E-33	3,56E-29	0,214	0,051	GMP
GLYR1	0,10929129	2,78E-33	3,68E-29	0,245	0,105	GMP
FAF2	0,110568066	2,85E-33	3,78E-29	0,22	0,084	GMP
NUBP2	0,016818654	2,86E-33	3,79E-29	0,485	0,328	GMP
MANBA	0,187419288	2,91E-33	3,86E-29	0,276	0,107	GMP
LTBR	0,170160745	2,97E-33	3,94E-29	0,252	0,084	GMP
BRIP1	0,172205709	2,98E-33	3,95E-29	0,166	0,032	GMP
EHBP1	0,115688612	3,02E-33	4,00E-29	0,162	0,04	GMP
ZNF24	0,091484951	3,02E-33	4,01E-29	0,32	0,169	GMP
MAN1A1	0,174790762	3,06E-33	4,05E-29	0,306	0,137	GMP
OSBPL9	0,123116309	3,08E-33	4,08E-29	0,294	0,137	GMP
REL	0,279091832	3,09E-33	4,09E-29	0,442	0,212	GMP
C12orf57	0,443882736	3,13E-33	4,15E-29	0,837	0,59	GMP
ARFRP1	0,124057654	3,17E-33	4,20E-29	0,28	0,122	GMP
GNG5	0,322173163	3,28E-33	4,35E-29	0,879	0,721	GMP
IDH3G	0,063154006	3,33E-33	4,41E-29	0,494	0,316	GMP
INTS6	0,167094995	3,42E-33	4,53E-29	0,239	0,088	GMP
HEATR3	0,135058357	3,45E-33	4,57E-29	0,125	0,016	GMP
GPN3	0,196373089	3,48E-33	4,61E-29	0,485	0,27	GMP
PAAF1	0,107507222	3,53E-33	4,68E-29	0,226	0,09	GMP
GADD45A	0,139520525	3,66E-33	4,85E-29	0,2	0,061	GMP
DCTD	0,093248218	3,67E-33	4,86E-29	0,267	0,125	GMP
UFM1	0,095724919	3,68E-33	4,87E-29	0,403	0,226	GMP
SDHC	-0,098158762	3,77E-33	5,00E-29	0,643	0,52	GMP
DGUOK	-0,141072235	3,77E-33	5,00E-29	0,56	0,467	GMP
MGME1	0,09521921	3,78E-33	5,01E-29	0,184	0,066	GMP
CAPN7	0,124283053	3,79E-33	5,02E-29	0,15	0,033	GMP
MBD3	0,167295415	3,79E-33	5,02E-29	0,27	0,108	GMP
ATF2	0,126155461	3,91E-33	5,18E-29	0,194	0,066	GMP
LIMD2	-0,323645851	3,92E-33	5,19E-29	0,645	0,633	GMP
MRI1	0,150830563	4,09E-33	5,42E-29	0,183	0,048	GMP
ASNA1	-0,230339234	4,20E-33	5,56E-29	0,356	0,351	GMP
ATP6V1A	0,097452281	4,23E-33	5,61E-29	0,303	0,155	GMP
EXOSC2	0,13434733	4,27E-33	5,66E-29	0,229	0,08	GMP
SREK1	0,27610053	4,32E-33	5,73E-29	0,491	0,251	GMP
TOX4	0,109789562	4,32E-33	5,73E-29	0,356	0,186	GMP
Mar-06	0,127915167	4,35E-33	5,77E-29	0,321	0,155	GMP
CD2BP2	-0,06262165	4,40E-33	5,84E-29	0,349	0,252	GMP
LENG8	0,123356805	4,45E-33	5,90E-29	0,302	0,142	GMP
FKBP8	-0,180068927	4,56E-33	6,04E-29	0,623	0,568	GMP
SMC6	0,181090113	4,56E-33	6,04E-29	0,266	0,1	GMP
MNDA	0,449362387	4,86E-33	6,44E-29	0,584	0,385	GMP
MXD4	0,120176678	5,09E-33	6,74E-29	0,27	0,121	GMP
KIN	0,064426126	5,32E-33	7,04E-29	0,251	0,125	GMP
UPF1	0,115196844	5,32E-33	7,05E-29	0,145	0,032	GMP
MRPL35	0,09627373	5,45E-33	7,22E-29	0,316	0,161	GMP
ELK4	0,166336306	5,48E-33	7,27E-29	0,204	0,064	GMP
YWHAG	0,217260154	5,57E-33	7,38E-29	0,467	0,23	GMP
MTPN	0,229988007	5,64E-33	7,47E-29	0,738	0,515	GMP
CENPH	0,197296716	5,65E-33	7,48E-29	0,469	0,24	GMP
COIL	0,095476796	5,74E-33	7,61E-29	0,312	0,158	GMP
PPP4C	0,118763016	5,93E-33	7,86E-29	0,63	0,398	GMP
CASC4	0,135205147	6,17E-33	8,18E-29	0,282	0,124	GMP
SLC43A3	0,183578137	6,18E-33	8,19E-29	0,258	0,091	GMP
MMAB	0,120090399	6,57E-33	8,71E-29	0,314	0,146	GMP
PEX16	-0,08042764	6,57E-33	8,71E-29	0,335	0,25	GMP
PPP1R10	0,166726271	6,60E-33	8,74E-29	0,308	0,137	GMP
ERI3	0,062190433	6,64E-33	8,79E-29	0,301	0,16	GMP
CLU	-0,5462315	6,68E-33	8,84E-29	0,18	0,373	GMP
TCF4	0,188253914	6,71E-33	8,89E-29	0,513	0,299	GMP
DBF4	0,142396778	6,77E-33	8,97E-29	0,281	0,125	GMP
MCMBP	0,152126121	6,98E-33	9,25E-29	0,3	0,129	GMP
IFNAR1	0,170049904	7,00E-33	9,28E-29	0,262	0,102	GMP
MRPL18	-0,108330154	7,04E-33	9,33E-29	0,632	0,516	GMP
RIOK2	0,139810575	7,13E-33	9,44E-29	0,225	0,073	GMP
LINC01003	0,13058445	7,22E-33	9,56E-29	0,11	0,012	GMP
POLD2	0,17403423	7,24E-33	9,60E-29	0,609	0,37	GMP
SAT1	-0,115769285	7,51E-33	9,96E-29	0,678	0,567	GMP
GPSM3	-0,267444249	7,54E-33	9,98E-29	0,53	0,518	GMP
BEX4	0,059634439	7,84E-33	1,04E-28	0,505	0,33	GMP
NUP214	-0,133117673	7,95E-33	1,05E-28	0,549	0,422	GMP
INSR	0,100685923	8,64E-33	1,14E-28	0,286	0,133	GMP
ACTN4	0,184645566	8,67E-33	1,15E-28	0,539	0,323	GMP
CFLAR	0,156839271	8,77E-33	1,16E-28	0,374	0,189	GMP
GOLGA8R	0,142341643	8,80E-33	1,17E-28	0,139	0,022	GMP
ATAD2B	0,157177395	8,81E-33	1,17E-28	0,191	0,055	GMP
MRPS33	-0,169819479	8,95E-33	1,19E-28	0,724	0,628	GMP
MCM3	0,274418767	9,08E-33	1,20E-28	0,562	0,32	GMP
CDC5L	0,170001649	9,14E-33	1,21E-28	0,494	0,29	GMP
PHIP	0,267390183	9,17E-33	1,22E-28	0,525	0,286	GMP
LAMTOR2	-0,234815909	9,21E-33	1,22E-28	0,72	0,659	GMP
HAT1	0,144830313	9,98E-33	1,32E-28	0,436	0,236	GMP
TSTD1	-0,214016139	1,00E-32	1,33E-28	0,592	0,566	GMP
MRPL32	-0,006977804	1,02E-32	1,35E-28	0,468	0,323	GMP
IMP3	0,317330732	1,04E-32	1,38E-28	0,56	0,283	GMP
PCMTD1	0,172602019	1,05E-32	1,39E-28	0,296	0,131	GMP
SNW1	0,030814455	1,06E-32	1,41E-28	0,482	0,318	GMP
NPEPPS	0,141956157	1,08E-32	1,43E-28	0,325	0,16	GMP
PTPN2	0,140353407	1,18E-32	1,56E-28	0,508	0,297	GMP
OPN3	0,156692013	1,19E-32	1,58E-28	0,218	0,069	GMP
NMI	0,012073791	1,19E-32	1,58E-28	0,579	0,406	GMP
APC	0,127410881	1,21E-32	1,60E-28	0,181	0,059	GMP
PBDC1	0,137007487	1,21E-32	1,60E-28	0,405	0,213	GMP
ATF7IP2	0,20146073	1,22E-32	1,61E-28	0,307	0,106	GMP
GRHPR	-0,162269166	1,23E-32	1,64E-28	0,533	0,465	GMP
PIK3CG	0,193401921	1,24E-32	1,64E-28	0,21	0,056	GMP
SH3RF1	0,117369564	1,29E-32	1,71E-28	0,161	0,044	GMP
HACD4	-0,29044539	1,31E-32	1,74E-28	0,41	0,431	GMP
PPP2R5C	0,107885879	1,32E-32	1,75E-28	0,302	0,142	GMP
THUMPD2	0,15104739	1,33E-32	1,76E-28	0,23	0,085	GMP
TRAPPC1	-0,197769912	1,34E-32	1,77E-28	0,738	0,681	GMP
MED30	0,017910524	1,35E-32	1,79E-28	0,419	0,27	GMP
HIST1H2AH	0,120499464	1,42E-32	1,88E-28	0,11	0,013	GMP
FANCI	0,211233185	1,43E-32	1,90E-28	0,27	0,095	GMP
ORAI2	0,110275933	1,45E-32	1,92E-28	0,309	0,146	GMP
EFR3A	0,109531862	1,47E-32	1,95E-28	0,201	0,076	GMP
NUP160	0,163957469	1,48E-32	1,96E-28	0,286	0,115	GMP
FOXK1	0,134116605	1,48E-32	1,96E-28	0,153	0,033	GMP
IPO8	0,15580392	1,48E-32	1,97E-28	0,162	0,031	GMP
LIMS1	0,25312301	1,49E-32	1,97E-28	0,494	0,273	GMP
UHRF1BP1L	0,155711116	1,49E-32	1,98E-28	0,173	0,042	GMP
SUPT20H	0,111069355	1,50E-32	1,99E-28	0,247	0,104	GMP
PRPF6	0,12279897	1,51E-32	2,00E-28	0,467	0,276	GMP
DCP2	0,15445298	1,56E-32	2,07E-28	0,422	0,24	GMP
PDSS1	0,150996586	1,57E-32	2,07E-28	0,127	0,017	GMP
H1F0	-0,534135367	1,62E-32	2,14E-28	0,154	0,299	GMP
NDUFB9	-0,176567613	1,63E-32	2,15E-28	0,833	0,767	GMP
NDUFS2	-0,096208447	1,66E-32	2,20E-28	0,421	0,333	GMP
KCTD3	0,110354921	1,67E-32	2,21E-28	0,159	0,043	GMP
SNX1	0,143981413	1,68E-32	2,23E-28	0,293	0,133	GMP
BRCA1	0,31717386	1,68E-32	2,23E-28	0,346	0,14	GMP
ZFP36	0,067935394	1,72E-32	2,28E-28	0,53	0,466	GMP
RNF168	0,154043317	1,72E-32	2,28E-28	0,258	0,097	GMP
PPIG	0,33927708	1,73E-32	2,29E-28	0,772	0,527	GMP
SDAD1	0,139776396	1,78E-32	2,36E-28	0,352	0,169	GMP
PCDH9	0,166884671	1,85E-32	2,45E-28	0,105	0,004	GMP
DPM1	-0,04353221	1,85E-32	2,45E-28	0,35	0,245	GMP
HSPH1	0,230542008	1,86E-32	2,47E-28	0,408	0,203	GMP
HCG18	0,169393591	1,87E-32	2,48E-28	0,191	0,052	GMP
EMC3	0,150925505	1,88E-32	2,50E-28	0,378	0,189	GMP
TTF2	0,173313026	1,92E-32	2,54E-28	0,3	0,13	GMP
PEX26	0,13720106	1,93E-32	2,55E-28	0,22	0,076	GMP
SQSTM1	0,08161058	2,00E-32	2,65E-28	0,357	0,199	GMP
ZRANB2	0,232576617	2,01E-32	2,67E-28	0,579	0,363	GMP
NEK6	0,138314488	2,03E-32	2,69E-28	0,133	0,017	GMP
PNKP	0,126003652	2,04E-32	2,70E-28	0,309	0,146	GMP
SF3A1	0,123999726	2,06E-32	2,72E-28	0,322	0,149	GMP
BCL11A	0,267301704	2,06E-32	2,73E-28	0,563	0,338	GMP
ISG20L2	0,161998989	2,06E-32	2,73E-28	0,24	0,08	GMP
CITED2	0,060737478	2,07E-32	2,74E-28	0,419	0,27	GMP
SIK3	0,123330721	2,08E-32	2,75E-28	0,208	0,074	GMP
ARMC1	0,173769416	2,11E-32	2,80E-28	0,274	0,112	GMP
EXOC7	0,137744732	2,19E-32	2,90E-28	0,255	0,097	GMP
MRPL48	-0,201808056	2,24E-32	2,97E-28	0,329	0,306	GMP
ARL14EP	0,178728292	2,25E-32	2,97E-28	0,36	0,164	GMP
FOXO3	0,16601444	2,29E-32	3,03E-28	0,241	0,085	GMP
MMS22L	0,184551103	2,30E-32	3,04E-28	0,227	0,078	GMP
SLC39A6	0,12760673	2,31E-32	3,06E-28	0,194	0,063	GMP
UBB	-0,285452796	2,32E-32	3,08E-28	0,973	0,967	GMP
TMIGD2	-0,244997741	2,35E-32	3,12E-28	0,335	0,345	GMP
DERL1	0,128225783	2,38E-32	3,16E-28	0,299	0,136	GMP
NOP56	0,354688697	2,45E-32	3,24E-28	0,755	0,495	GMP
GCLC	0,130282197	2,48E-32	3,29E-28	0,179	0,053	GMP
LSM5	-0,24145598	2,49E-32	3,30E-28	0,826	0,781	GMP
PSMC2	-0,024163652	2,52E-32	3,34E-28	0,379	0,261	GMP
NFKBIZ	0,124356546	2,53E-32	3,35E-28	0,301	0,142	GMP
UCK2	0,119917218	2,56E-32	3,39E-28	0,247	0,102	GMP
ZDHHC12	-0,16001884	2,66E-32	3,52E-28	0,418	0,37	GMP
GNL3	0,279084968	2,69E-32	3,57E-28	0,538	0,291	GMP
UBXN1	-0,248798197	2,70E-32	3,57E-28	0,735	0,675	GMP
AEBP2	0,138296372	2,81E-32	3,72E-28	0,179	0,049	GMP
EIF5A	0,432735989	2,89E-32	3,82E-28	0,854	0,661	GMP
CTDSP1	0,131682597	2,94E-32	3,90E-28	0,276	0,115	GMP
MACROD1	0,127858588	2,94E-32	3,90E-28	0,139	0,028	GMP
RPE	0,12333343	2,99E-32	3,96E-28	0,248	0,101	GMP
SYNE3	0,115609644	2,99E-32	3,96E-28	0,177	0,054	GMP
DENND6A	0,153496349	3,02E-32	4,00E-28	0,159	0,033	GMP
KRI1	0,186907781	3,05E-32	4,04E-28	0,242	0,078	GMP
ZNF562	0,191293603	3,05E-32	4,04E-28	0,192	0,037	GMP
EIF4A2	0,279909041	3,07E-32	4,07E-28	0,698	0,441	GMP
MRGBP	0,138491433	3,13E-32	4,14E-28	0,146	0,025	GMP
PPP3CA	0,107876397	3,18E-32	4,21E-28	0,325	0,178	GMP
GPATCH2L	0,186047362	3,28E-32	4,35E-28	0,299	0,133	GMP
MRPL17	0,011886033	3,41E-32	4,51E-28	0,481	0,331	GMP
PPP1R18	-0,241776037	3,45E-32	4,57E-28	0,359	0,357	GMP
PLGRKT	0,013372613	3,46E-32	4,58E-28	0,326	0,208	GMP
PAFAH1B2	0,035398759	3,51E-32	4,66E-28	0,312	0,183	GMP
IGF2BP2	0,16583684	3,53E-32	4,68E-28	0,422	0,229	GMP
WDR5	0,106439816	3,62E-32	4,80E-28	0,17	0,049	GMP
B4GALT7	0,131703189	3,69E-32	4,88E-28	0,197	0,06	GMP
NBN	0,166859124	3,69E-32	4,89E-28	0,37	0,18	GMP
CBFA2T3	0,151221573	3,73E-32	4,94E-28	0,227	0,075	GMP
Sep-02	0,201093895	3,74E-32	4,96E-28	0,452	0,245	GMP
IMP4	0,045287683	3,82E-32	5,06E-28	0,435	0,284	GMP
ARL6IP4	0,429559179	3,94E-32	5,22E-28	0,902	0,66	GMP
MDH1	0,240117461	3,99E-32	5,28E-28	0,751	0,489	GMP
VPS35	0,232307197	4,13E-32	5,48E-28	0,673	0,442	GMP
RAB8A	0,252253096	4,18E-32	5,54E-28	0,525	0,285	GMP
DBI	-0,351145986	4,21E-32	5,58E-28	0,916	0,912	GMP
COMMD2	0,136114948	4,21E-32	5,58E-28	0,307	0,144	GMP
PRRC1	0,145294309	4,30E-32	5,70E-28	0,228	0,085	GMP
ZNF524	0,157595255	4,38E-32	5,80E-28	0,156	0,027	GMP
CEP250	0,119111042	4,47E-32	5,93E-28	0,167	0,044	GMP
BRCC3	0,131311674	4,52E-32	5,99E-28	0,229	0,084	GMP
DCTN6	-0,017445132	4,52E-32	6,00E-28	0,262	0,17	GMP
USP33	0,149132504	4,53E-32	6,00E-28	0,234	0,088	GMP
SMC3	0,25784319	4,63E-32	6,13E-28	0,657	0,423	GMP
JAGN1	-0,109384785	4,65E-32	6,17E-28	0,467	0,375	GMP
TOR3A	0,18528237	4,73E-32	6,26E-28	0,254	0,078	GMP
N4BP2L2	0,238191654	4,73E-32	6,26E-28	0,686	0,442	GMP
YPEL3	0,169437902	5,11E-32	6,77E-28	0,181	0,052	GMP
SRRD	0,127524208	5,14E-32	6,81E-28	0,148	0,032	GMP
TMEM38B	0,101611061	5,32E-32	7,05E-28	0,186	0,058	GMP
MRPL21	0,049293965	5,46E-32	7,23E-28	0,65	0,474	GMP
ATP6V1F	-0,275792555	5,65E-32	7,49E-28	0,848	0,819	GMP
OXLD1	-0,000286392	5,82E-32	7,71E-28	0,447	0,313	GMP
PTGES3	0,369595889	5,82E-32	7,71E-28	0,892	0,732	GMP
ATAD1	0,122143647	5,99E-32	7,94E-28	0,208	0,073	GMP
USP1	0,321671721	6,05E-32	8,02E-28	0,643	0,386	GMP
CCDC59	0,009141125	6,06E-32	8,03E-28	0,487	0,329	GMP
FLVCR1	0,133938948	6,08E-32	8,05E-28	0,161	0,039	GMP
HSD17B11	-0,338663672	6,09E-32	8,07E-28	0,61	0,608	GMP
ARHGAP1	0,09937568	6,11E-32	8,10E-28	0,278	0,134	GMP
CCL23	0,160174141	6,19E-32	8,19E-28	0,187	0,049	GMP
TAB2	0,165565422	6,30E-32	8,35E-28	0,265	0,104	GMP
EXOC3	0,054970775	6,41E-32	8,50E-28	0,212	0,098	GMP
EIF2S3	0,164346438	6,56E-32	8,69E-28	0,626	0,412	GMP
GRIPAP1	0,115740625	6,64E-32	8,80E-28	0,234	0,101	GMP
ZNF254	0,1318971	6,91E-32	9,16E-28	0,171	0,049	GMP
WARS	0,161504244	6,95E-32	9,21E-28	0,235	0,079	GMP
CNOT6L	0,139525741	7,02E-32	9,30E-28	0,306	0,148	GMP
UPF2	0,126051687	7,23E-32	9,58E-28	0,41	0,22	GMP
PARL	-0,107298113	7,39E-32	9,79E-28	0,524	0,426	GMP
SCLT1	0,153942697	7,67E-32	1,02E-27	0,201	0,061	GMP
NAIP	0,103738648	7,97E-32	1,06E-27	0,418	0,249	GMP
PLEKHJ1	0,166366614	8,01E-32	1,06E-27	0,552	0,328	GMP
BABAM1	-0,097018525	8,06E-32	1,07E-27	0,416	0,326	GMP
RASSF2	0,097675609	8,30E-32	1,10E-27	0,227	0,099	GMP
ZMIZ1	0,163787496	8,38E-32	1,11E-27	0,217	0,07	GMP
OGFRL1	0,167884422	8,43E-32	1,12E-27	0,19	0,055	GMP
FARSA	0,045862587	8,43E-32	1,12E-27	0,55	0,373	GMP
PTPRA	0,164976072	8,50E-32	1,13E-27	0,222	0,076	GMP
RAMP1	-0,182509241	8,56E-32	1,13E-27	0,066	0,151	GMP
XRN2	0,207362476	8,67E-32	1,15E-27	0,705	0,482	GMP
RAP1B	0,167480166	8,75E-32	1,16E-27	0,539	0,418	GMP
RRP7A	0,076726932	8,94E-32	1,18E-27	0,598	0,422	GMP
LONP1	0,1481529	8,96E-32	1,19E-27	0,2	0,063	GMP
RABGGTB	0,205220183	9,00E-32	1,19E-27	0,329	0,125	GMP
LPCAT2	0,151886371	9,11E-32	1,21E-27	0,256	0,102	GMP
SLC17A9	0,13228454	9,46E-32	1,25E-27	0,248	0,099	GMP
LAYN	0,142132781	9,47E-32	1,25E-27	0,124	0,015	GMP
SCARB2	0,140744809	9,55E-32	1,27E-27	0,203	0,069	GMP
ZFAND6	-0,054132262	9,65E-32	1,28E-27	0,395	0,289	GMP
DCUN1D1	0,092125017	9,77E-32	1,29E-27	0,219	0,09	GMP
PSMD8	0,198686885	9,90E-32	1,31E-27	0,735	0,49	GMP
IFRD1	0,238102494	9,90E-32	1,31E-27	0,292	0,09	GMP
TMEM97	0,104568665	9,93E-32	1,32E-27	0,319	0,156	GMP
GLRX3	-0,051886353	1,04E-31	1,37E-27	0,503	0,38	GMP
PHB2	0,330247516	1,04E-31	1,38E-27	0,841	0,609	GMP
CTNNAL1	0,219979938	1,06E-31	1,40E-27	0,299	0,11	GMP
COX15	0,11826183	1,10E-31	1,45E-27	0,2	0,073	GMP
UGGT1	0,218102442	1,10E-31	1,45E-27	0,253	0,08	GMP
NMD3	0,069192484	1,11E-31	1,47E-27	0,224	0,108	GMP
LUC7L	0,144480911	1,11E-31	1,47E-27	0,256	0,098	GMP
SLC25A33	0,115269172	1,17E-31	1,55E-27	0,12	0,018	GMP
NOC2L	0,112461496	1,20E-31	1,58E-27	0,322	0,158	GMP
PDIA4	0,203725093	1,20E-31	1,59E-27	0,526	0,302	GMP
TCEAL4	-0,032530486	1,26E-31	1,67E-27	0,548	0,41	GMP
PCBP2	0,383035921	1,26E-31	1,67E-27	0,902	0,715	GMP
DHRS7	-0,099394876	1,27E-31	1,68E-27	0,497	0,392	GMP
ZNF22	0,214000162	1,28E-31	1,69E-27	0,732	0,515	GMP
GID8	0,067613501	1,29E-31	1,71E-27	0,295	0,152	GMP
CYB5R4	0,081850776	1,30E-31	1,73E-27	0,244	0,113	GMP
ELK3	0,131828178	1,31E-31	1,73E-27	0,18	0,053	GMP
ITGB3BP	-0,003083378	1,31E-31	1,74E-27	0,33	0,214	GMP
GALK2	0,072920203	1,36E-31	1,80E-27	0,162	0,056	GMP
NDUFA2	-0,194277088	1,41E-31	1,87E-27	0,824	0,742	GMP
AVL9	0,097640435	1,42E-31	1,88E-27	0,18	0,064	GMP
NPR3	0,238293474	1,42E-31	1,89E-27	0,197	0,045	GMP
MRPL52	-0,243105289	1,48E-31	1,96E-27	0,593	0,545	GMP
SMARCE1	0,218252074	1,48E-31	1,96E-27	0,295	0,101	GMP
RPA3	-0,128396405	1,49E-31	1,97E-27	0,741	0,611	GMP
KDM2B	0,125420344	1,54E-31	2,04E-27	0,234	0,09	GMP
ZBED5	0,156258462	1,57E-31	2,08E-27	0,232	0,09	GMP
KIF22	0,306247465	1,59E-31	2,11E-27	0,43	0,193	GMP
MIEF1	0,068377175	1,61E-31	2,13E-27	0,206	0,088	GMP
ZNF207	0,155703137	1,65E-31	2,18E-27	0,671	0,46	GMP
WDR41	0,054263395	1,67E-31	2,21E-27	0,337	0,192	GMP
TRAPPC6A	-0,296363045	1,68E-31	2,22E-27	0,544	0,546	GMP
HMGN3	-0,18948822	1,68E-31	2,23E-27	0,834	0,759	GMP
MAGEF1	0,037150334	1,71E-31	2,27E-27	0,305	0,177	GMP
EP400	0,161515954	1,74E-31	2,31E-27	0,216	0,073	GMP
LRRCC1	0,128881385	1,76E-31	2,34E-27	0,258	0,113	GMP
SNX13	0,137694219	1,77E-31	2,35E-27	0,151	0,032	GMP
GRPEL1	0,163183048	1,78E-31	2,35E-27	0,332	0,148	GMP
ITFG2	0,075744995	1,87E-31	2,47E-27	0,15	0,049	GMP
HSBP1	-0,264830353	1,88E-31	2,49E-27	0,819	0,752	GMP
MON2	0,111476728	1,88E-31	2,49E-27	0,153	0,042	GMP
RNF149	0,123249386	1,89E-31	2,50E-27	0,178	0,052	GMP
VPS4A	0,113030947	1,89E-31	2,51E-27	0,19	0,066	GMP
PELP1	0,125638808	1,90E-31	2,52E-27	0,248	0,104	GMP
GTF3C1	0,098724593	1,91E-31	2,53E-27	0,175	0,061	GMP
RAB21	0,189568134	1,92E-31	2,55E-27	0,222	0,073	GMP
ELF1	0,25884158	1,92E-31	2,55E-27	0,68	0,433	GMP
C15orf40	0,119069563	1,95E-31	2,58E-27	0,334	0,168	GMP
CCDC112	0,177254301	1,95E-31	2,59E-27	0,185	0,044	GMP
MRPL45	-0,078258673	1,96E-31	2,60E-27	0,401	0,307	GMP
SUMF2	0,085299562	1,97E-31	2,61E-27	0,514	0,325	GMP
CERK	0,143285023	1,98E-31	2,63E-27	0,259	0,113	GMP
MSL2	0,147754514	1,99E-31	2,64E-27	0,208	0,065	GMP
NCAPD2	0,230753824	2,08E-31	2,75E-27	0,282	0,116	GMP
FXR1	0,170337207	2,09E-31	2,76E-27	0,515	0,307	GMP
PRR14L	0,192436709	2,10E-31	2,78E-27	0,226	0,072	GMP
DHX38	0,140321	2,16E-31	2,86E-27	0,221	0,075	GMP
AKAP1	0,146714285	2,18E-31	2,88E-27	0,201	0,06	GMP
DPM2	0,028224517	2,18E-31	2,89E-27	0,409	0,265	GMP
CCDC171	0,170720153	2,23E-31	2,95E-27	0,186	0,053	GMP
TIFA	0,031174812	2,24E-31	2,97E-27	0,326	0,212	GMP
ATR	0,167134425	2,24E-31	2,97E-27	0,174	0,04	GMP
TRIM8	0,124922707	2,26E-31	2,99E-27	0,179	0,061	GMP
HIPK1	0,173490768	2,31E-31	3,06E-27	0,351	0,163	GMP
ANXA6	0,137333275	2,31E-31	3,07E-27	0,445	0,256	GMP
GTF2F1	0,093537383	2,32E-31	3,07E-27	0,382	0,212	GMP
PDCD4	0,120752798	2,32E-31	3,08E-27	0,526	0,343	GMP
BIN2	0,165182368	2,33E-31	3,09E-27	0,379	0,192	GMP
TACC3	0,182277036	2,37E-31	3,14E-27	0,404	0,211	GMP
POLE	0,12933161	2,37E-31	3,14E-27	0,18	0,049	GMP
MTCH2	-0,098139354	2,38E-31	3,16E-27	0,505	0,409	GMP
MSL3	0,124205701	2,39E-31	3,16E-27	0,262	0,121	GMP
RBBP7	0,231324492	2,39E-31	3,17E-27	0,625	0,383	GMP
OGDH	0,106477533	2,40E-31	3,18E-27	0,188	0,067	GMP
PPP6R3	0,151056519	2,46E-31	3,26E-27	0,217	0,074	GMP
ASAH1	0,211786758	2,47E-31	3,28E-27	0,556	0,319	GMP
SYTL1	0,153565405	2,48E-31	3,28E-27	0,195	0,055	GMP
PSMB8-AS1	-0,257335691	2,50E-31	3,32E-27	0,377	0,387	GMP
GSPT2	0,066614948	2,54E-31	3,36E-27	0,167	0,064	GMP
CHIC2	0,129735851	2,62E-31	3,46E-27	0,224	0,077	GMP
RNF10	0,175779727	2,65E-31	3,51E-27	0,244	0,086	GMP
DNAJC19	-0,0918213	2,71E-31	3,58E-27	0,528	0,433	GMP
NF1	0,158520293	2,80E-31	3,71E-27	0,233	0,083	GMP
CCDC18	0,191439547	2,81E-31	3,72E-27	0,279	0,114	GMP
LIPA	0,08802408	2,82E-31	3,73E-27	0,248	0,124	GMP
FAM107B	0,307450821	2,87E-31	3,80E-27	0,555	0,316	GMP
TRAPPC11	0,114817522	2,94E-31	3,90E-27	0,222	0,089	GMP
QRICH1	0,0774948	2,95E-31	3,91E-27	0,201	0,081	GMP
CCNL2	0,200457348	2,99E-31	3,96E-27	0,24	0,078	GMP
FPGS	0,190344538	3,04E-31	4,03E-27	0,283	0,102	GMP
PANK3	0,112386729	3,08E-31	4,08E-27	0,173	0,055	GMP
ZNF117	0,123691083	3,10E-31	4,11E-27	0,14	0,031	GMP
TTC21B	0,102188506	3,10E-31	4,11E-27	0,113	0,019	GMP
NDUFB5	-0,092303791	3,14E-31	4,16E-27	0,774	0,638	GMP
PSMD6	0,224208271	3,19E-31	4,23E-27	0,463	0,234	GMP
HSF1	0,136886045	3,20E-31	4,23E-27	0,222	0,078	GMP
CNIH1	-0,088619285	3,29E-31	4,36E-27	0,491	0,384	GMP
FAAH	0,141776211	3,37E-31	4,47E-27	0,171	0,046	GMP
COA3	-0,181198866	3,38E-31	4,47E-27	0,47	0,421	GMP
PTDSS1	0,097937514	3,42E-31	4,53E-27	0,442	0,265	GMP
CDC16	0,060190028	3,44E-31	4,56E-27	0,229	0,111	GMP
ALDH9A1	0,104390576	3,58E-31	4,74E-27	0,365	0,205	GMP
ASH2L	0,097046619	3,63E-31	4,81E-27	0,234	0,1	GMP
RFC2	0,157457277	3,68E-31	4,87E-27	0,364	0,182	GMP
MANF	0,089474465	3,69E-31	4,89E-27	0,605	0,407	GMP
WDR73	0,107042176	3,70E-31	4,90E-27	0,255	0,114	GMP
TBC1D9B	0,131692017	3,72E-31	4,93E-27	0,205	0,068	GMP
Sep-09	0,180184598	3,72E-31	4,93E-27	0,334	0,149	GMP
PNPLA8	0,098825033	3,73E-31	4,95E-27	0,227	0,096	GMP
DNAJA2	0,274917869	3,74E-31	4,95E-27	0,37	0,151	GMP
DCP1A	0,078446655	3,85E-31	5,10E-27	0,21	0,087	GMP
FAM192A	-0,040945233	3,87E-31	5,13E-27	0,388	0,272	GMP
WDR6	0,12755292	3,99E-31	5,28E-27	0,295	0,141	GMP
ATP6V0D1	-0,019955988	3,99E-31	5,28E-27	0,393	0,264	GMP
UBE2E3	0,008298166	4,10E-31	5,43E-27	0,4	0,269	GMP
PTPMT1	0,179352867	4,13E-31	5,48E-27	0,238	0,075	GMP
TEX264	0,124430418	4,17E-31	5,53E-27	0,483	0,281	GMP
GPALPP1	0,111984839	4,32E-31	5,72E-27	0,266	0,118	GMP
VMA21	0,130376775	4,35E-31	5,76E-27	0,524	0,327	GMP
STX18	0,162053998	4,37E-31	5,79E-27	0,255	0,096	GMP
SEC23B	0,090265833	4,38E-31	5,80E-27	0,253	0,115	GMP
DPPA4	0,11455636	4,40E-31	5,83E-27	0,243	0,113	GMP
STAU1	0,152567624	4,49E-31	5,95E-27	0,339	0,155	GMP
CASD1	0,139655593	4,50E-31	5,96E-27	0,164	0,041	GMP
CLDN10	-0,376951367	4,57E-31	6,05E-27	0,333	0,404	GMP
ACTR6	0,166705654	4,61E-31	6,11E-27	0,235	0,084	GMP
ADNP2	0,13858004	4,64E-31	6,15E-27	0,188	0,053	GMP
GLO1	0,030761657	4,71E-31	6,24E-27	0,405	0,262	GMP
TANK	0,095014785	4,74E-31	6,28E-27	0,335	0,188	GMP
THEM4	0,204727823	4,92E-31	6,52E-27	0,23	0,063	GMP
USP4	0,121725345	4,94E-31	6,55E-27	0,259	0,113	GMP
MED21	0,107154898	4,97E-31	6,58E-27	0,249	0,108	GMP
GPSM2	0,139277028	4,97E-31	6,59E-27	0,238	0,094	GMP
MTF2	0,191167463	5,07E-31	6,72E-27	0,57	0,339	GMP
KCTD20	0,170386014	5,11E-31	6,77E-27	0,284	0,119	GMP
DYNC1I2	0,099286665	5,13E-31	6,80E-27	0,294	0,146	GMP
YTHDF2	0,162670782	5,14E-31	6,81E-27	0,541	0,322	GMP
PTPN18	0,198103659	5,15E-31	6,82E-27	0,268	0,106	GMP
MRPS27	0,078445808	5,29E-31	7,01E-27	0,354	0,197	GMP
SUPT4H1	-0,177251019	5,37E-31	7,12E-27	0,581	0,509	GMP
FAM78A	0,096059895	5,46E-31	7,23E-27	0,207	0,086	GMP
LIG1	0,137498995	5,53E-31	7,33E-27	0,26	0,108	GMP
CNPY2	-0,179421211	5,54E-31	7,34E-27	0,472	0,444	GMP
RNPS1	0,086000229	5,60E-31	7,42E-27	0,688	0,484	GMP
PTPN7	0,161052153	5,62E-31	7,45E-27	0,461	0,256	GMP
TRRAP	0,137869267	5,79E-31	7,68E-27	0,178	0,055	GMP
TLK2	0,171101612	5,99E-31	7,94E-27	0,208	0,06	GMP
NSUN2	0,137898864	6,04E-31	8,00E-27	0,175	0,042	GMP
SS18	0,044553528	6,04E-31	8,00E-27	0,167	0,073	GMP
PDCL	0,080763351	6,18E-31	8,19E-27	0,226	0,101	GMP
SYF2	-0,32106405	6,48E-31	8,58E-27	0,563	0,579	GMP
DCLRE1C	0,073061338	6,56E-31	8,69E-27	0,234	0,113	GMP
CNBP	0,369356412	6,62E-31	8,77E-27	0,871	0,671	GMP
TAF12	-0,082136344	6,80E-31	9,01E-27	0,353	0,259	GMP
CYLD	0,06017333	6,82E-31	9,03E-27	0,231	0,119	GMP
VBP1	0,089296605	6,87E-31	9,10E-27	0,514	0,318	GMP
MRPS12	0,022750817	6,95E-31	9,21E-27	0,65	0,47	GMP
STK32C	0,077319194	7,10E-31	9,41E-27	0,259	0,121	GMP
DIAPH2	0,218188451	7,14E-31	9,46E-27	0,308	0,127	GMP
DYNC1LI2	0,190809827	7,16E-31	9,48E-27	0,213	0,061	GMP
PSAP	0,080988796	7,16E-31	9,48E-27	0,645	0,445	GMP
ZNF160	0,135722797	7,40E-31	9,81E-27	0,135	0,023	GMP
LAPTM4A	0,128599338	7,49E-31	9,93E-27	0,553	0,345	GMP
SEC13	0,004462295	7,51E-31	9,95E-27	0,482	0,338	GMP
ZC3H18	0,165034349	7,61E-31	1,01E-26	0,244	0,086	GMP
MTPAP	0,093794278	7,64E-31	1,01E-26	0,177	0,059	GMP
MCTS1	-0,13349201	7,65E-31	1,01E-26	0,531	0,457	GMP
MTIF2	0,209160894	7,88E-31	1,04E-26	0,327	0,138	GMP
PCNP	0,106344531	7,89E-31	1,05E-26	0,51	0,317	GMP
PPIL1	0,130447067	8,09E-31	1,07E-26	0,248	0,096	GMP
PDAP1	0,156127603	8,37E-31	1,11E-26	0,538	0,318	GMP
TMED7	0,104850505	8,37E-31	1,11E-26	0,17	0,057	GMP
ERC1	0,150465673	8,74E-31	1,16E-26	0,168	0,047	GMP
DNAJC7	0,219697039	9,01E-31	1,19E-26	0,639	0,404	GMP
PAFAH1B3	-0,113720387	9,04E-31	1,20E-26	0,569	0,469	GMP
MRPL55	-0,065309581	9,08E-31	1,20E-26	0,527	0,416	GMP
MRPS35	0,062584539	9,09E-31	1,20E-26	0,457	0,28	GMP
ADK	0,176328507	9,18E-31	1,22E-26	0,441	0,231	GMP
CHD1L	0,155025951	9,27E-31	1,23E-26	0,339	0,172	GMP
RARRES3	-0,218601592	9,35E-31	1,24E-26	0,278	0,285	GMP
VMP1	-0,314322029	9,38E-31	1,24E-26	0,403	0,415	GMP
OAT	0,033028143	9,42E-31	1,25E-26	0,325	0,189	GMP
CPXM1	0,127625985	9,49E-31	1,26E-26	0,246	0,098	GMP
IAH1	0,071092752	9,63E-31	1,28E-26	0,478	0,296	GMP
ELP5	0,160891854	9,90E-31	1,31E-26	0,463	0,264	GMP
OFD1	0,183650419	9,90E-31	1,31E-26	0,371	0,185	GMP
PMPCB	-0,068576955	1,00E-30	1,33E-26	0,457	0,342	GMP
CSGALNACT2	0,140356509	1,02E-30	1,35E-26	0,162	0,037	GMP
PUS1	0,138719102	1,03E-30	1,36E-26	0,201	0,067	GMP
TMC8	0,144984137	1,08E-30	1,43E-26	0,269	0,116	GMP
GSR	0,155729803	1,10E-30	1,45E-26	0,12	0,014	GMP
MRPL54	-0,169074551	1,10E-30	1,46E-26	0,652	0,556	GMP
THOC1	0,16751909	1,11E-30	1,47E-26	0,224	0,072	GMP
CACUL1	0,093980711	1,12E-30	1,48E-26	0,248	0,114	GMP
TPD52L2	0,117843705	1,14E-30	1,51E-26	0,225	0,082	GMP
POLK	0,12534399	1,15E-30	1,52E-26	0,253	0,11	GMP
PRPS2	0,117559841	1,16E-30	1,54E-26	0,313	0,17	GMP
HIPK2	0,148972264	1,17E-30	1,55E-26	0,16	0,036	GMP
MPLKIP	-0,200138693	1,19E-30	1,58E-26	0,616	0,561	GMP
IARS2	0,11077026	1,20E-30	1,59E-26	0,303	0,144	GMP
CHP1	0,045200984	1,20E-30	1,59E-26	0,286	0,166	GMP
SMIM24	0,443507876	1,20E-30	1,60E-26	0,751	0,476	GMP
CCND3	0,177790822	1,21E-30	1,60E-26	0,271	0,102	GMP
MAN1A2	0,017936468	1,22E-30	1,61E-26	0,42	0,283	GMP
PPIL4	0,087492288	1,22E-30	1,62E-26	0,268	0,134	GMP
MRPS36	-0,074479095	1,27E-30	1,68E-26	0,533	0,41	GMP
ZNF84	0,155623375	1,29E-30	1,71E-26	0,186	0,053	GMP
SRPK1	0,211549896	1,29E-30	1,71E-26	0,434	0,216	GMP
ZDHHC5	0,135573285	1,32E-30	1,74E-26	0,149	0,035	GMP
ZNF281	0,143012242	1,32E-30	1,75E-26	0,21	0,076	GMP
CNOT6	0,170821011	1,35E-30	1,79E-26	0,192	0,054	GMP
MAPRE1	0,035720346	1,39E-30	1,84E-26	0,338	0,205	GMP
NDUFAF3	-0,08343006	1,39E-30	1,84E-26	0,685	0,546	GMP
CLEC2B	-0,215939784	1,39E-30	1,85E-26	0,307	0,304	GMP
MRPL15	0,021823055	1,41E-30	1,86E-26	0,49	0,338	GMP
MED6	0,051521002	1,41E-30	1,87E-26	0,252	0,126	GMP
BACE1	0,118651353	1,44E-30	1,91E-26	0,14	0,032	GMP
SLC36A4	0,12000826	1,45E-30	1,92E-26	0,198	0,073	GMP
Mar-05	0,137859639	1,46E-30	1,94E-26	0,18	0,046	GMP
WDHD1	0,118791501	1,47E-30	1,95E-26	0,188	0,063	GMP
UTP14C	0,122988153	1,50E-30	1,99E-26	0,147	0,035	GMP
TRPC4AP	0,123709501	1,51E-30	2,01E-26	0,232	0,091	GMP
C8orf59	-0,284823414	1,52E-30	2,02E-26	0,826	0,776	GMP
CYFIP1	0,106715707	1,53E-30	2,02E-26	0,183	0,063	GMP
ARMCX3	0,108657354	1,54E-30	2,04E-26	0,27	0,116	GMP
RAC3	0,156600722	1,57E-30	2,09E-26	0,172	0,034	GMP
GLT8D1	0,15466924	1,59E-30	2,11E-26	0,187	0,046	GMP
ZNF430	0,167741174	1,59E-30	2,11E-26	0,252	0,106	GMP
HGSNAT	0,132509895	1,64E-30	2,18E-26	0,225	0,087	GMP
NSRP1	0,000919704	1,72E-30	2,27E-26	0,386	0,265	GMP
NFX1	0,154365533	1,72E-30	2,28E-26	0,252	0,095	GMP
ELP2	0,132225348	1,73E-30	2,29E-26	0,332	0,163	GMP
MAP7D3	0,143606242	1,75E-30	2,32E-26	0,285	0,13	GMP
CYB5B	0,082082389	1,75E-30	2,32E-26	0,332	0,187	GMP
NNT	0,140744107	1,81E-30	2,40E-26	0,319	0,162	GMP
HADHB	0,042273001	1,82E-30	2,42E-26	0,56	0,39	GMP
HNRNPUL1	0,215943241	1,83E-30	2,43E-26	0,562	0,331	GMP
ST6GAL1	0,092679788	1,84E-30	2,44E-26	0,179	0,061	GMP
FASTKD2	0,138907372	1,85E-30	2,46E-26	0,183	0,049	GMP
TAPT1	0,145455367	1,89E-30	2,51E-26	0,152	0,031	GMP
TNFAIP8L2	-0,165965189	1,91E-30	2,53E-26	0,378	0,327	GMP
CITED4	0,113231632	1,92E-30	2,54E-26	0,144	0,042	GMP
FUT7	0,234805848	1,95E-30	2,58E-26	0,217	0,037	GMP
ATXN10	0,16529634	2,02E-30	2,68E-26	0,563	0,335	GMP
TYK2	0,107548916	2,05E-30	2,71E-26	0,181	0,063	GMP
ZNF593	-0,080441409	2,05E-30	2,72E-26	0,516	0,408	GMP
XPA	0,079599483	2,09E-30	2,77E-26	0,298	0,154	GMP
OCIAD2	-0,2198134	2,16E-30	2,86E-26	0,349	0,357	GMP
GRAMD1A	0,166863231	2,25E-30	2,99E-26	0,224	0,072	GMP
TCF3	0,152547127	2,34E-30	3,10E-26	0,197	0,057	GMP
STIP1	0,089252944	2,40E-30	3,17E-26	0,327	0,177	GMP
ERLIN2	0,171628115	2,40E-30	3,18E-26	0,229	0,074	GMP
UMPS	0,085745285	2,41E-30	3,19E-26	0,259	0,122	GMP
VPS26B	0,117830042	2,43E-30	3,22E-26	0,17	0,045	GMP
MBNL3	0,142448649	2,47E-30	3,27E-26	0,143	0,027	GMP
ETNK1	0,138456026	2,50E-30	3,31E-26	0,29	0,134	GMP
MCM5	0,262862237	2,50E-30	3,31E-26	0,515	0,29	GMP
TEX10	0,145222359	2,56E-30	3,40E-26	0,187	0,05	GMP
DOCK11	0,13111494	2,63E-30	3,49E-26	0,238	0,098	GMP
MED29	0,103048403	2,74E-30	3,63E-26	0,206	0,079	GMP
SCP2	0,033401161	2,88E-30	3,81E-26	0,606	0,439	GMP
NUP62	0,176884961	2,92E-30	3,88E-26	0,414	0,225	GMP
MED16	0,12112519	2,93E-30	3,89E-26	0,191	0,063	GMP
HIST1H1A	0,178151381	3,07E-30	4,07E-26	0,085	0,003	GMP
C1orf54	0,215691895	3,14E-30	4,16E-26	0,208	0,047	GMP
DAP3	-0,108134952	3,18E-30	4,21E-26	0,451	0,363	GMP
DCAF10	0,11358481	3,25E-30	4,31E-26	0,205	0,082	GMP
TGFBRAP1	0,14271435	3,33E-30	4,41E-26	0,197	0,061	GMP
EIF3F	0,43600834	3,35E-30	4,44E-26	0,95	0,811	GMP
RIOK1	0,185531556	3,40E-30	4,50E-26	0,325	0,139	GMP
EXOC6	0,105576182	3,40E-30	4,50E-26	0,247	0,113	GMP
CPSF2	0,095294536	3,46E-30	4,59E-26	0,29	0,154	GMP
CYB5R1	0,102960647	3,48E-30	4,61E-26	0,188	0,061	GMP
PTAR1	0,137989071	3,51E-30	4,65E-26	0,225	0,09	GMP
DCTN2	-0,043023986	3,76E-30	4,98E-26	0,428	0,311	GMP
PPP1R15B	0,09108305	3,77E-30	5,00E-26	0,168	0,057	GMP
MRPS25	0,097617536	3,79E-30	5,02E-26	0,5	0,316	GMP
EDRF1	0,122768793	3,82E-30	5,07E-26	0,166	0,047	GMP
GUCD1	0,12191584	3,85E-30	5,10E-26	0,261	0,114	GMP
AIFM1	0,089580716	3,86E-30	5,11E-26	0,234	0,105	GMP
CNIH4	-0,112539564	3,88E-30	5,14E-26	0,39	0,313	GMP
GLOD4	0,120697711	3,92E-30	5,19E-26	0,363	0,188	GMP
POLA2	0,117195796	3,92E-30	5,20E-26	0,235	0,093	GMP
RFXAP	0,14893207	3,93E-30	5,21E-26	0,151	0,033	GMP
TSEN15	0,079218934	4,12E-30	5,45E-26	0,299	0,152	GMP
EPN1	0,084030719	4,24E-30	5,62E-26	0,287	0,147	GMP
POLR2I	-0,066259523	4,24E-30	5,62E-26	0,649	0,515	GMP
SHKBP1	-0,096636549	4,37E-30	5,79E-26	0,393	0,326	GMP
TNFAIP2	0,16458695	4,38E-30	5,80E-26	0,168	0,037	GMP
COG2	0,097169132	4,42E-30	5,86E-26	0,18	0,068	GMP
POLR2H	0,093314726	4,54E-30	6,02E-26	0,59	0,384	GMP
MED13	0,147447825	4,58E-30	6,07E-26	0,214	0,077	GMP
PHF10	0,135923906	4,73E-30	6,27E-26	0,233	0,09	GMP
FAM111A	0,241615821	4,83E-30	6,40E-26	0,462	0,266	GMP
DNAJB11	0,193379978	4,90E-30	6,49E-26	0,365	0,164	GMP
HPRT1	0,067538527	4,98E-30	6,60E-26	0,599	0,416	GMP
PRMT2	0,136819921	4,98E-30	6,60E-26	0,386	0,206	GMP
UBXN2A	0,152391317	5,04E-30	6,67E-26	0,216	0,071	GMP
MCCC2	0,111189769	5,06E-30	6,70E-26	0,21	0,083	GMP
FAM199X	0,095070123	5,06E-30	6,71E-26	0,122	0,027	GMP
LAT2	0,082090306	5,08E-30	6,72E-26	0,714	0,526	GMP
ISYNA1	0,191097418	5,08E-30	6,74E-26	0,302	0,117	GMP
MEAF6	-0,026247871	5,11E-30	6,77E-26	0,478	0,343	GMP
C1orf123	0,045920835	5,16E-30	6,83E-26	0,482	0,315	GMP
ZXDC	0,088509416	5,18E-30	6,86E-26	0,127	0,033	GMP
CREB3L2	0,057883856	5,23E-30	6,93E-26	0,288	0,162	GMP
RLF	0,107466988	5,25E-30	6,96E-26	0,138	0,034	GMP
APOOL	0,1148187	5,26E-30	6,97E-26	0,148	0,038	GMP
DFFA	0,156922918	5,31E-30	7,03E-26	0,312	0,137	GMP
MICAL1	0,087220318	5,36E-30	7,10E-26	0,235	0,108	GMP
UPF3B	0,159337547	5,38E-30	7,13E-26	0,423	0,23	GMP
TMCO3	0,151109311	5,39E-30	7,14E-26	0,175	0,048	GMP
MKLN1	0,140074816	5,41E-30	7,17E-26	0,263	0,113	GMP
ACSL4	0,138458161	5,53E-30	7,32E-26	0,201	0,073	GMP
OXA1L	-0,217115345	5,54E-30	7,35E-26	0,558	0,516	GMP
NUDT22	0,015655254	5,62E-30	7,45E-26	0,346	0,212	GMP
FAM217B	0,088695122	5,72E-30	7,58E-26	0,247	0,121	GMP
RMDN1	0,083838808	6,02E-30	7,98E-26	0,445	0,277	GMP
PPRC1	0,079979615	6,11E-30	8,10E-26	0,164	0,06	GMP
APIP	-0,019585499	6,13E-30	8,12E-26	0,373	0,257	GMP
ITGB2	0,141555825	6,25E-30	8,28E-26	0,652	0,445	GMP
ZNHIT1	-0,124655019	6,50E-30	8,61E-26	0,707	0,611	GMP
CTNNBL1	0,017188266	6,50E-30	8,61E-26	0,29	0,184	GMP
PCMTD2	0,12989862	6,58E-30	8,72E-26	0,187	0,061	GMP
RBL1	0,172118437	6,58E-30	8,72E-26	0,216	0,068	GMP
HRAS	0,10213183	6,65E-30	8,80E-26	0,111	0,019	GMP
SNX2	0,025830549	6,77E-30	8,97E-26	0,516	0,358	GMP
TERF2	0,12490148	6,82E-30	9,04E-26	0,163	0,044	GMP
MALSU1	0,122115233	6,83E-30	9,06E-26	0,462	0,276	GMP
NFU1	-0,253734925	6,93E-30	9,18E-26	0,312	0,342	GMP
MARS	0,146329042	7,28E-30	9,65E-26	0,247	0,093	GMP
MAML3	0,14928872	7,36E-30	9,75E-26	0,184	0,046	GMP
NUCB1	0,138837587	7,45E-30	9,87E-26	0,431	0,244	GMP
REXO2	-0,153559444	7,57E-30	1,00E-25	0,38	0,332	GMP
LTA4H	0,041073524	7,58E-30	1,00E-25	0,552	0,383	GMP
NOB1	-0,143927911	7,65E-30	1,01E-25	0,475	0,408	GMP
MTO1	0,100600846	7,80E-30	1,03E-25	0,173	0,061	GMP
TSEN54	0,132708812	7,82E-30	1,04E-25	0,177	0,044	GMP
FHL1	0,112945941	7,88E-30	1,04E-25	0,228	0,086	GMP
WAS	-0,039039285	7,89E-30	1,05E-25	0,415	0,299	GMP
ACTR10	-0,006632634	7,90E-30	1,05E-25	0,287	0,186	GMP
BTK	0,105318781	7,91E-30	1,05E-25	0,32	0,174	GMP
LRPAP1	0,114885949	7,95E-30	1,05E-25	0,604	0,405	GMP
TNS3	0,094634089	7,97E-30	1,06E-25	0,189	0,073	GMP
NDUFA10	0,073784203	8,12E-30	1,08E-25	0,578	0,401	GMP
ZDHHC21	0,135952809	8,17E-30	1,08E-25	0,181	0,055	GMP
CDC7	0,054574807	8,20E-30	1,09E-25	0,145	0,055	GMP
LEMD3	0,126736067	8,30E-30	1,10E-25	0,145	0,032	GMP
MAGED2	0,098738342	8,36E-30	1,11E-25	0,315	0,166	GMP
PPM1A	0,07061247	8,39E-30	1,11E-25	0,167	0,065	GMP
PURA	0,104904854	8,54E-30	1,13E-25	0,201	0,078	GMP
CXXC5	0,071509932	8,60E-30	1,14E-25	0,279	0,153	GMP
SIN3A	0,146334187	8,76E-30	1,16E-25	0,245	0,093	GMP
PREX1	0,134280782	8,79E-30	1,16E-25	0,312	0,16	GMP
TRIM28	0,138732066	8,86E-30	1,17E-25	0,58	0,365	GMP
NOSIP	-0,171429154	8,96E-30	1,19E-25	0,433	0,377	GMP
GALNT2	0,078157549	8,96E-30	1,19E-25	0,204	0,088	GMP
CNOT11	0,14315981	8,99E-30	1,19E-25	0,216	0,075	GMP
SDHA	0,088355788	9,31E-30	1,23E-25	0,344	0,19	GMP
DPP8	0,134749886	9,39E-30	1,24E-25	0,238	0,095	GMP
ARID4B	0,229213847	9,53E-30	1,26E-25	0,535	0,316	GMP
ECHS1	0,30392012	9,65E-30	1,28E-25	0,734	0,461	GMP
ERGIC1	0,19928632	9,69E-30	1,28E-25	0,306	0,122	GMP
TCHP	0,140346852	9,73E-30	1,29E-25	0,235	0,089	GMP
MYO9A	0,147339512	9,86E-30	1,31E-25	0,19	0,061	GMP
MTX1	0,097622377	9,93E-30	1,32E-25	0,447	0,261	GMP
FXYD5	-0,376505455	1,03E-29	1,36E-25	0,948	0,937	GMP
DDX55	0,14253159	1,06E-29	1,40E-25	0,23	0,086	GMP
ZNF107	0,083697129	1,06E-29	1,40E-25	0,127	0,034	GMP
SORL1	0,164952374	1,09E-29	1,44E-25	0,46	0,275	GMP
UBE2W	0,092563215	1,10E-29	1,46E-25	0,24	0,114	GMP
PAPSS1	0,101507812	1,11E-29	1,47E-25	0,276	0,137	GMP
CHEK1	0,240218294	1,12E-29	1,48E-25	0,381	0,173	GMP
TMED4	0,167174777	1,12E-29	1,49E-25	0,428	0,226	GMP
MARK3	0,137627534	1,15E-29	1,52E-25	0,299	0,139	GMP
ANAPC16	0,040998064	1,16E-29	1,54E-25	0,717	0,532	GMP
MESP1	0,113102788	1,16E-29	1,54E-25	0,086	0,005	GMP
RAB11A	-0,054797771	1,18E-29	1,56E-25	0,531	0,412	GMP
C3orf14	0,147720767	1,21E-29	1,61E-25	0,125	0,009	GMP
PRADC1	0,139945303	1,21E-29	1,61E-25	0,156	0,026	GMP
EP300	0,145829776	1,22E-29	1,62E-25	0,207	0,077	GMP
STRN	0,091288918	1,23E-29	1,62E-25	0,123	0,026	GMP
CTPS1	0,154608627	1,23E-29	1,63E-25	0,217	0,068	GMP
NAPG	0,160007157	1,24E-29	1,64E-25	0,21	0,073	GMP
CDC40	0,096999147	1,24E-29	1,65E-25	0,44	0,26	GMP
RNF4	0,12323804	1,25E-29	1,65E-25	0,201	0,066	GMP
TMEM141	0,109414317	1,25E-29	1,66E-25	0,413	0,24	GMP
RPA1	0,096808681	1,26E-29	1,67E-25	0,342	0,191	GMP
SFXN4	0,048699281	1,27E-29	1,68E-25	0,334	0,201	GMP
LAIR1	0,039183196	1,27E-29	1,68E-25	0,581	0,41	GMP
ZMYM1	0,105274006	1,27E-29	1,69E-25	0,123	0,022	GMP
COMMD9	0,012735871	1,27E-29	1,69E-25	0,519	0,368	GMP
DNAJB6	0,093663018	1,29E-29	1,71E-25	0,586	0,392	GMP
CDC26	-0,046736786	1,30E-29	1,73E-25	0,502	0,381	GMP
CHST12	0,134069392	1,32E-29	1,75E-25	0,539	0,34	GMP
MAPKAPK3	0,013532863	1,34E-29	1,78E-25	0,521	0,369	GMP
ROMO1	-0,156178577	1,36E-29	1,81E-25	0,544	0,477	GMP
PLSCR1	-0,349112554	1,37E-29	1,82E-25	0,208	0,308	GMP
RALA	0,125003975	1,38E-29	1,83E-25	0,363	0,195	GMP
ZFP91	0,086638794	1,40E-29	1,85E-25	0,203	0,084	GMP
ERCC1	-0,087989117	1,40E-29	1,86E-25	0,595	0,474	GMP
DSTN	0,015147812	1,40E-29	1,86E-25	0,485	0,333	GMP
SRP19	-0,08488209	1,40E-29	1,86E-25	0,424	0,334	GMP
MFSD10	0,087656057	1,41E-29	1,86E-25	0,623	0,425	GMP
TSPYL1	-0,001348886	1,42E-29	1,89E-25	0,285	0,175	GMP
PCBD1	-0,066396514	1,43E-29	1,90E-25	0,482	0,371	GMP
P4HA1	0,128550655	1,44E-29	1,91E-25	0,17	0,044	GMP
PRPF39	0,108681917	1,44E-29	1,91E-25	0,138	0,032	GMP
PDHB	0,023330757	1,45E-29	1,92E-25	0,436	0,299	GMP
ANAPC1	0,161803674	1,50E-29	1,99E-25	0,207	0,063	GMP
METTL23	0,123523389	1,51E-29	1,99E-25	0,386	0,2	GMP
NMRAL1	0,053425465	1,52E-29	2,02E-25	0,49	0,314	GMP
RNPEP	0,056110527	1,53E-29	2,03E-25	0,243	0,127	GMP
PSMC6	0,040807054	1,55E-29	2,05E-25	0,487	0,327	GMP
SEH1L	0,112665083	1,57E-29	2,08E-25	0,272	0,126	GMP
NEDD8	-0,228471918	1,61E-29	2,14E-25	0,884	0,846	GMP
PSMG4	0,157680809	1,62E-29	2,15E-25	0,42	0,229	GMP
HIF1A	0,101583276	1,63E-29	2,16E-25	0,245	0,108	GMP
RHEB	0,244802051	1,63E-29	2,16E-25	0,532	0,284	GMP
WIPF1	0,062250367	1,64E-29	2,17E-25	0,397	0,247	GMP
SLFN11	0,114740456	1,67E-29	2,21E-25	0,222	0,088	GMP
DDX39A	0,320365261	1,69E-29	2,25E-25	0,614	0,331	GMP
HMGXB4	0,163584524	1,70E-29	2,25E-25	0,324	0,148	GMP
ATXN3	0,125169842	1,70E-29	2,25E-25	0,266	0,121	GMP
INTS3	0,119814448	1,73E-29	2,29E-25	0,168	0,05	GMP
ZNF766	0,11369852	1,74E-29	2,30E-25	0,222	0,098	GMP
SFMBT2	0,159459295	1,74E-29	2,30E-25	0,181	0,049	GMP
UBQLN1	0,054225609	1,78E-29	2,35E-25	0,26	0,138	GMP
MYO18A	0,127679691	1,81E-29	2,40E-25	0,112	0,018	GMP
CIRBP	0,527784887	1,84E-29	2,43E-25	0,873	0,605	GMP
CDK19	0,103228986	1,89E-29	2,51E-25	0,187	0,073	GMP
PSMC1	0,022208561	1,90E-29	2,52E-25	0,533	0,375	GMP
ATP2A2	0,149473699	1,90E-29	2,52E-25	0,278	0,119	GMP
LTV1	0,125563387	1,91E-29	2,53E-25	0,33	0,164	GMP
SDCBP	-0,133352815	1,94E-29	2,57E-25	0,356	0,302	GMP
SAR1A	0,088949529	1,94E-29	2,57E-25	0,27	0,127	GMP
PFDN6	0,007534902	1,95E-29	2,58E-25	0,462	0,322	GMP
NUDT21	0,0396229	2,01E-29	2,66E-25	0,472	0,32	GMP
DUSP22	0,114358437	2,01E-29	2,67E-25	0,226	0,095	GMP
KLHL42	0,082725228	2,02E-29	2,68E-25	0,203	0,086	GMP
HSPB11	-0,056093435	2,04E-29	2,70E-25	0,636	0,503	GMP
SFT2D1	-0,222166825	2,04E-29	2,71E-25	0,498	0,476	GMP
LEPROTL1	-0,002745825	2,07E-29	2,74E-25	0,388	0,258	GMP
CARNMT1	0,120957724	2,08E-29	2,75E-25	0,154	0,043	GMP
RARS	0,153895081	2,08E-29	2,75E-25	0,39	0,197	GMP
AKR1B1	-0,140290582	2,10E-29	2,79E-25	0,662	0,585	GMP
ZNF121	0,137439737	2,11E-29	2,80E-25	0,197	0,067	GMP
LCP2	0,110707088	2,12E-29	2,81E-25	0,294	0,148	GMP
TPRA1	0,066858633	2,18E-29	2,89E-25	0,143	0,042	GMP
CAPN1	-0,03636406	2,18E-29	2,89E-25	0,325	0,232	GMP
HOXA9	0,102883181	2,19E-29	2,90E-25	0,222	0,09	GMP
SLC35B4	0,131752006	2,20E-29	2,91E-25	0,207	0,07	GMP
PPP4R1	0,134687169	2,21E-29	2,93E-25	0,173	0,049	GMP
EHMT2	0,160426706	2,22E-29	2,94E-25	0,299	0,129	GMP
LDB1	0,118734354	2,23E-29	2,96E-25	0,122	0,018	GMP
INTS10	0,186665331	2,28E-29	3,02E-25	0,393	0,2	GMP
AASDHPPT	0,153404624	2,29E-29	3,03E-25	0,355	0,181	GMP
RPP30	0,038824527	2,29E-29	3,04E-25	0,387	0,246	GMP
ABHD17B	0,108686179	2,32E-29	3,08E-25	0,166	0,055	GMP
DMTF1	0,137191661	2,35E-29	3,11E-25	0,19	0,064	GMP
TMEM167A	0,00436707	2,35E-29	3,11E-25	0,542	0,39	GMP
MTFR1L	0,036059255	2,37E-29	3,14E-25	0,235	0,122	GMP
ZDHHC2	0,067233455	2,40E-29	3,18E-25	0,181	0,084	GMP
SLC26A2	0,100960613	2,41E-29	3,19E-25	0,204	0,081	GMP
SYNRG	0,111465474	2,46E-29	3,25E-25	0,212	0,084	GMP
METTL17	0,122170262	2,48E-29	3,29E-25	0,272	0,117	GMP
ERO1B	0,12773067	2,59E-29	3,43E-25	0,214	0,079	GMP
TMEM205	-0,092588752	2,67E-29	3,53E-25	0,648	0,527	GMP
MRPL42	0,046593446	2,74E-29	3,64E-25	0,43	0,282	GMP
MRPS31	0,145897023	2,87E-29	3,80E-25	0,359	0,179	GMP
SNX4	0,047581326	2,87E-29	3,81E-25	0,219	0,114	GMP
SRI	-0,171783398	2,89E-29	3,82E-25	0,755	0,672	GMP
HNRNPUL2	0,0925862	2,91E-29	3,86E-25	0,262	0,132	GMP
NEK9	0,100436155	2,91E-29	3,86E-25	0,188	0,071	GMP
U2AF2	0,116491484	2,91E-29	3,86E-25	0,294	0,136	GMP
MED10	-0,025783242	2,96E-29	3,92E-25	0,397	0,291	GMP
UNG	0,284854749	2,99E-29	3,96E-25	0,383	0,162	GMP
SBDS	0,102414705	3,05E-29	4,05E-25	0,245	0,104	GMP
GTF2F2	0,039028126	3,10E-29	4,10E-25	0,392	0,249	GMP
HERPUD2	0,125811483	3,10E-29	4,11E-25	0,191	0,066	GMP
UBA3	0,100483764	3,26E-29	4,32E-25	0,272	0,132	GMP
TRAPPC12	0,122148298	3,33E-29	4,41E-25	0,179	0,056	GMP
ADI1	0,082241318	3,34E-29	4,43E-25	0,512	0,322	GMP
SPNS3	-0,26401425	3,36E-29	4,45E-25	0,716	0,658	GMP
HILPDA	0,164997109	3,40E-29	4,51E-25	0,31	0,152	GMP
DCXR	0,232902869	3,40E-29	4,51E-25	0,612	0,363	GMP
PHF20	0,203814732	3,42E-29	4,53E-25	0,395	0,187	GMP
PML	0,05344121	3,43E-29	4,55E-25	0,228	0,119	GMP
LPGAT1	0,100893901	3,44E-29	4,55E-25	0,18	0,071	GMP
ZMYND11	0,083540687	3,47E-29	4,60E-25	0,166	0,063	GMP
GMFG	-0,299123024	3,48E-29	4,61E-25	0,984	0,961	GMP
YPEL5	0,142866768	3,56E-29	4,72E-25	0,386	0,21	GMP
CARD16	-0,29147767	3,60E-29	4,78E-25	0,29	0,326	GMP
KRCC1	0,047990782	3,63E-29	4,81E-25	0,389	0,246	GMP
LYPLAL1	0,051079151	3,69E-29	4,88E-25	0,221	0,111	GMP
NDUFS7	-0,174693271	3,71E-29	4,91E-25	0,775	0,687	GMP
CENPU	0,081167956	3,85E-29	5,10E-25	0,351	0,202	GMP
TRIM22	0,029650989	3,88E-29	5,14E-25	0,351	0,225	GMP
NMB	0,13812041	3,88E-29	5,14E-25	0,152	0,032	GMP
DCAF6	0,139419807	3,90E-29	5,17E-25	0,183	0,053	GMP
AQR	0,144811028	3,90E-29	5,17E-25	0,247	0,102	GMP
NUDCD1	0,073273287	3,97E-29	5,25E-25	0,205	0,09	GMP
PSMD4	-0,10542571	4,00E-29	5,29E-25	0,698	0,589	GMP
PPP2R3B	0,139314917	4,01E-29	5,31E-25	0,121	0,019	GMP
GON4L	0,153324884	4,07E-29	5,40E-25	0,281	0,125	GMP
PROSER2	0,107289203	4,08E-29	5,40E-25	0,093	0,006	GMP
RPL26L1	-0,05174309	4,12E-29	5,46E-25	0,518	0,393	GMP
AGO4	0,117840486	4,17E-29	5,52E-25	0,215	0,09	GMP
COPZ1	-0,025714192	4,22E-29	5,60E-25	0,492	0,363	GMP
TRIM65	0,12801925	4,41E-29	5,85E-25	0,139	0,029	GMP
AP1G1	0,075790488	4,42E-29	5,85E-25	0,159	0,058	GMP
TOP3A	0,118640409	4,50E-29	5,96E-25	0,159	0,046	GMP
UBA1	-0,002078489	4,51E-29	5,98E-25	0,394	0,271	GMP
SFXN1	0,130634691	4,55E-29	6,03E-25	0,274	0,125	GMP
HTT	0,120032905	4,67E-29	6,18E-25	0,192	0,07	GMP
NIP7	0,100041124	4,73E-29	6,27E-25	0,288	0,14	GMP
MEST	0,091952175	4,74E-29	6,28E-25	0,349	0,196	GMP
COPS5	-0,12408213	4,76E-29	6,30E-25	0,511	0,42	GMP
APEH	0,078656908	4,87E-29	6,46E-25	0,311	0,162	GMP
C2orf68	0,079608486	4,94E-29	6,55E-25	0,191	0,079	GMP
EIF2B3	0,101950163	4,97E-29	6,58E-25	0,254	0,115	GMP
COMMD1	0,093118672	5,03E-29	6,66E-25	0,467	0,292	GMP
STAT6	0,071627268	5,05E-29	6,69E-25	0,282	0,154	GMP
ZNF706	-0,123143099	5,05E-29	6,69E-25	0,654	0,551	GMP
RER1	0,201878618	5,05E-29	6,69E-25	0,557	0,324	GMP
WDR75	0,160140509	5,10E-29	6,76E-25	0,211	0,072	GMP
FAM172A	0,131248083	5,19E-29	6,87E-25	0,193	0,056	GMP
STRAP	0,077460527	5,26E-29	6,96E-25	0,564	0,377	GMP
UBL5	-0,191922452	5,27E-29	6,99E-25	0,918	0,861	GMP
PDE4DIP	0,09201259	5,32E-29	7,05E-25	0,188	0,073	GMP
SRGAP2	0,145664691	5,33E-29	7,06E-25	0,189	0,055	GMP
HDAC3	0,172403412	5,39E-29	7,14E-25	0,379	0,179	GMP
PPP2R1A	-0,135390695	5,53E-29	7,33E-25	0,495	0,421	GMP
CTSW	-0,079208376	5,62E-29	7,45E-25	0,635	0,518	GMP
UBE2A	-0,05296645	5,66E-29	7,50E-25	0,419	0,309	GMP
FBXO7	0,104749282	5,70E-29	7,55E-25	0,419	0,252	GMP
GARS	0,14332636	5,71E-29	7,57E-25	0,355	0,177	GMP
PHF21A	0,15406979	5,73E-29	7,59E-25	0,181	0,057	GMP
HPS1	-0,009700704	5,81E-29	7,69E-25	0,356	0,253	GMP
PRPF4	0,123305202	5,84E-29	7,74E-25	0,265	0,12	GMP
PIN1	-0,053885665	5,85E-29	7,75E-25	0,57	0,441	GMP
EXTL2	0,116814333	5,87E-29	7,78E-25	0,179	0,055	GMP
KPNA6	0,03718785	5,91E-29	7,83E-25	0,211	0,111	GMP
EIF6	-0,075228532	5,92E-29	7,85E-25	0,606	0,516	GMP
FXN	0,145092403	5,95E-29	7,88E-25	0,231	0,078	GMP
VPS37A	0,090919088	5,97E-29	7,91E-25	0,187	0,074	GMP
SF3B5	-0,138612732	6,13E-29	8,12E-25	0,911	0,84	GMP
PSMC3	-0,02981241	6,17E-29	8,18E-25	0,552	0,422	GMP
TMEM87B	0,11391624	6,18E-29	8,18E-25	0,146	0,037	GMP
RNF114	0,078346921	6,18E-29	8,19E-25	0,451	0,294	GMP
SS18L2	0,005801748	6,26E-29	8,29E-25	0,519	0,355	GMP
PDCD11	0,144596679	6,32E-29	8,37E-25	0,232	0,082	GMP
IL2RG	0,254622038	6,32E-29	8,37E-25	0,285	0,078	GMP
RPA2	0,077870538	6,35E-29	8,41E-25	0,431	0,271	GMP
RAB27A	0,077462982	6,39E-29	8,46E-25	0,406	0,256	GMP
SUPT5H	0,128084024	6,40E-29	8,47E-25	0,362	0,185	GMP
WEE1	0,10417392	6,64E-29	8,79E-25	0,247	0,114	GMP
MYADM	0,176682203	6,66E-29	8,83E-25	0,373	0,169	GMP
RAB37	-0,091132974	6,68E-29	8,85E-25	0,322	0,248	GMP
YEATS4	0,079944195	6,80E-29	9,00E-25	0,472	0,298	GMP
TSG101	-0,041871804	7,03E-29	9,32E-25	0,275	0,189	GMP
ZBTB44	0,189222552	7,13E-29	9,44E-25	0,391	0,208	GMP
GCNT1	0,056687634	7,23E-29	9,57E-25	0,26	0,145	GMP
SAV1	0,058712563	7,33E-29	9,71E-25	0,175	0,077	GMP
AKAP8	0,141786767	7,51E-29	9,94E-25	0,185	0,053	GMP
KIF15	0,188914803	7,56E-29	1,00E-24	0,166	0,039	GMP
FAM160B1	0,121266709	7,57E-29	1,00E-24	0,156	0,041	GMP
HDAC9	0,152144222	7,61E-29	1,01E-24	0,158	0,035	GMP
C9orf78	0,172522011	7,63E-29	1,01E-24	0,558	0,347	GMP
RAB18	-0,013816847	7,68E-29	1,02E-24	0,288	0,189	GMP
CBLL1	0,113577734	7,72E-29	1,02E-24	0,162	0,049	GMP
BAG6	0,048628824	7,72E-29	1,02E-24	0,263	0,144	GMP
P3H1	0,140945209	7,80E-29	1,03E-24	0,201	0,071	GMP
KDELR1	0,103511448	7,92E-29	1,05E-24	0,604	0,414	GMP
PAG1	0,199224696	7,99E-29	1,06E-24	0,276	0,112	GMP
MGAT2	0,151165056	8,02E-29	1,06E-24	0,261	0,104	GMP
GOSR1	0,0592279	8,06E-29	1,07E-24	0,273	0,153	GMP
DEAF1	0,165320129	8,12E-29	1,08E-24	0,175	0,042	GMP
EDEM1	0,163428896	8,12E-29	1,08E-24	0,218	0,072	GMP
FAM89B	0,131115443	8,23E-29	1,09E-24	0,138	0,027	GMP
NCF4	0,163643546	8,28E-29	1,10E-24	0,239	0,083	GMP
EMC10	0,032632434	8,38E-29	1,11E-24	0,442	0,292	GMP
POLR2G	-0,304510164	8,41E-29	1,11E-24	0,599	0,613	GMP
TNRC6A	0,112869997	8,44E-29	1,12E-24	0,207	0,08	GMP
NEDD1	0,128216899	8,46E-29	1,12E-24	0,166	0,046	GMP
GSE1	0,136003741	8,48E-29	1,12E-24	0,249	0,107	GMP
LSM6	-0,133309011	8,58E-29	1,14E-24	0,659	0,56	GMP
SUN2	0,090250211	8,74E-29	1,16E-24	0,294	0,161	GMP
ABI1	-0,01830691	8,79E-29	1,16E-24	0,299	0,195	GMP
WDR48	0,072637701	8,93E-29	1,18E-24	0,192	0,086	GMP
EEF1E1	0,062321749	8,97E-29	1,19E-24	0,579	0,413	GMP
LEMD2	0,123524203	9,01E-29	1,19E-24	0,105	0,009	GMP
RASGRP2	0,27585497	9,05E-29	1,20E-24	0,707	0,45	GMP
MRPL12	0,010009836	9,21E-29	1,22E-24	0,685	0,531	GMP
METTL5	-0,041876935	9,21E-29	1,22E-24	0,544	0,409	GMP
MMGT1	0,098365556	9,36E-29	1,24E-24	0,177	0,067	GMP
BAD	-0,098230218	9,60E-29	1,27E-24	0,306	0,24	GMP
FAM3C	0,122651176	9,72E-29	1,29E-24	0,18	0,052	GMP
LARP7	0,11655174	9,78E-29	1,30E-24	0,541	0,341	GMP
ZNF85	0,105021573	1,01E-28	1,33E-24	0,166	0,055	GMP
POLDIP3	0,056707155	1,03E-28	1,37E-24	0,201	0,09	GMP
TIMM8B	0,130547095	1,04E-28	1,37E-24	0,721	0,509	GMP
USP37	0,124405875	1,04E-28	1,38E-24	0,164	0,049	GMP
IGBP1	-0,009909843	1,06E-28	1,40E-24	0,569	0,422	GMP
RPRD1A	0,135244219	1,10E-28	1,46E-24	0,219	0,082	GMP
SH3YL1	0,143505228	1,10E-28	1,46E-24	0,2	0,065	GMP
RPL15	-0,122540898	1,11E-28	1,47E-24	0,999	1	GMP
FTSJ3	0,121676797	1,12E-28	1,48E-24	0,206	0,075	GMP
SAE1	0,186416749	1,12E-28	1,49E-24	0,363	0,169	GMP
ALG5	0,037780751	1,15E-28	1,52E-24	0,417	0,274	GMP
DDX21	0,303609348	1,16E-28	1,53E-24	0,712	0,455	GMP
CASP3	0,091310839	1,17E-28	1,55E-24	0,218	0,097	GMP
CYB561D2	0,002098656	1,17E-28	1,55E-24	0,279	0,177	GMP
QKI	0,11653176	1,29E-28	1,71E-24	0,338	0,181	GMP
HAGH	0,070465563	1,31E-28	1,73E-24	0,145	0,045	GMP
OSGEP	-0,051185246	1,31E-28	1,74E-24	0,463	0,353	GMP
YY1AP1	0,095082587	1,34E-28	1,78E-24	0,271	0,134	GMP
GEMIN4	0,106213031	1,35E-28	1,79E-24	0,163	0,049	GMP
TEC	0,096378092	1,36E-28	1,81E-24	0,118	0,024	GMP
FDFT1	0,079028289	1,37E-28	1,82E-24	0,539	0,363	GMP
KXD1	-0,018997588	1,39E-28	1,84E-24	0,41	0,295	GMP
CYSLTR1	-0,05364763	1,40E-28	1,85E-24	0,276	0,201	GMP
LRR1	0,152699984	1,43E-28	1,89E-24	0,276	0,113	GMP
PRMT5	0,093747298	1,44E-28	1,91E-24	0,27	0,125	GMP
RNMT	0,122322889	1,46E-28	1,93E-24	0,392	0,209	GMP
MRPS7	0,110208364	1,47E-28	1,95E-24	0,554	0,353	GMP
EIF2A	0,162898063	1,48E-28	1,96E-24	0,533	0,324	GMP
RPRD2	0,105891594	1,50E-28	1,99E-24	0,217	0,09	GMP
EIF2S1	0,18180512	1,50E-28	1,99E-24	0,429	0,219	GMP
STK25	0,127282082	1,51E-28	2,00E-24	0,237	0,091	GMP
SNRNP48	0,109719623	1,52E-28	2,02E-24	0,218	0,087	GMP
FBXW11	0,11865521	1,56E-28	2,06E-24	0,163	0,044	GMP
ADCK2	0,12081232	1,56E-28	2,07E-24	0,184	0,057	GMP
RAB22A	0,099397681	1,58E-28	2,09E-24	0,136	0,036	GMP
HERC4	0,113205774	1,65E-28	2,19E-24	0,214	0,091	GMP
CMAS	0,075366921	1,69E-28	2,24E-24	0,289	0,15	GMP
GSTK1	-0,128141176	1,70E-28	2,25E-24	0,797	0,705	GMP
MBTPS1	0,117966152	1,72E-28	2,28E-24	0,197	0,073	GMP
USP24	0,129790511	1,72E-28	2,28E-24	0,183	0,06	GMP
DDB1	0,133387812	1,75E-28	2,31E-24	0,434	0,253	GMP
RAB3GAP2	0,103274595	1,77E-28	2,34E-24	0,242	0,113	GMP
TMEM9	0,020531311	1,79E-28	2,37E-24	0,26	0,159	GMP
ERCC6L2	0,123811553	1,79E-28	2,37E-24	0,161	0,049	GMP
ISCU	0,078458951	1,79E-28	2,37E-24	0,535	0,355	GMP
MEA1	-0,118722388	1,82E-28	2,41E-24	0,423	0,364	GMP
UBAC1	0,100512163	1,84E-28	2,44E-24	0,253	0,125	GMP
AUP1	0,062087884	1,84E-28	2,44E-24	0,57	0,381	GMP
CCS	-0,063419003	1,84E-28	2,44E-24	0,333	0,244	GMP
UBE2E1	0,049699342	1,84E-28	2,44E-24	0,478	0,315	GMP
MYL6B	0,078193902	1,85E-28	2,45E-24	0,592	0,405	GMP
IQCB1	0,042893036	1,85E-28	2,45E-24	0,204	0,103	GMP
DNMT1	0,283722125	1,86E-28	2,46E-24	0,68	0,456	GMP
AKT2	0,080669467	1,86E-28	2,46E-24	0,216	0,101	GMP
HERPUD1	0,194871124	1,90E-28	2,52E-24	0,423	0,219	GMP
RCCD1	0,085647003	1,91E-28	2,52E-24	0,135	0,038	GMP
JMY	0,104400848	1,91E-28	2,53E-24	0,107	0,016	GMP
C12orf10	-0,244136387	1,94E-28	2,57E-24	0,408	0,43	GMP
ATP9B	0,107057557	1,98E-28	2,62E-24	0,11	0,017	GMP
REEP5	0,109057373	1,99E-28	2,64E-24	0,46	0,28	GMP
NDUFB6	-0,223632642	2,00E-28	2,64E-24	0,575	0,555	GMP
MTHFD1	0,1821629	2,02E-28	2,67E-24	0,356	0,183	GMP
ATP13A1	0,114951329	2,06E-28	2,73E-24	0,202	0,074	GMP
UBAC2	0,122345683	2,07E-28	2,74E-24	0,332	0,171	GMP
CPNE3	0,05856143	2,08E-28	2,76E-24	0,354	0,212	GMP
HSPA13	0,056745251	2,08E-28	2,76E-24	0,127	0,04	GMP
THOC3	-0,012564231	2,08E-28	2,76E-24	0,33	0,228	GMP
SIKE1	0,12475777	2,11E-28	2,79E-24	0,24	0,099	GMP
SMAD4	0,088792786	2,13E-28	2,82E-24	0,189	0,075	GMP
BLMH	0,067353165	2,13E-28	2,83E-24	0,334	0,191	GMP
NDUFS4	0,211121883	2,14E-28	2,84E-24	0,679	0,433	GMP
RFX7	0,105505744	2,15E-28	2,84E-24	0,164	0,057	GMP
QDPR	0,091976396	2,19E-28	2,91E-24	0,381	0,213	GMP
ILKAP	0,135364568	2,24E-28	2,96E-24	0,254	0,101	GMP
IRF5	-0,034045934	2,25E-28	2,98E-24	0,327	0,224	GMP
PSMF1	0,07236624	2,29E-28	3,03E-24	0,434	0,272	GMP
NPIPB5	0,114693269	2,30E-28	3,05E-24	0,109	0,015	GMP
MCPH1	0,132295248	2,32E-28	3,07E-24	0,156	0,04	GMP
PPP6R1	0,141800357	2,33E-28	3,08E-24	0,393	0,214	GMP
PMF1	-0,012943381	2,35E-28	3,11E-24	0,491	0,352	GMP
PDCL3	0,109232704	2,36E-28	3,13E-24	0,393	0,222	GMP
PDK1	0,121070003	2,39E-28	3,16E-24	0,111	0,014	GMP
UBXN7	0,082162976	2,40E-28	3,19E-24	0,185	0,077	GMP
NDUFA5	0,086578188	2,42E-28	3,20E-24	0,421	0,258	GMP
IST1	-0,017669837	2,43E-28	3,21E-24	0,265	0,177	GMP
CPT2	0,105524927	2,44E-28	3,23E-24	0,187	0,069	GMP
ZCCHC7	0,127271993	2,45E-28	3,24E-24	0,254	0,112	GMP
EXOSC5	0,094068266	2,48E-28	3,29E-24	0,475	0,291	GMP
ASNSD1	0,079272932	2,50E-28	3,31E-24	0,253	0,127	GMP
NDN	0,074087802	2,52E-28	3,34E-24	0,132	0,042	GMP
PIGX	0,158126351	2,53E-28	3,35E-24	0,197	0,063	GMP
CUTC	-0,071501085	2,56E-28	3,39E-24	0,333	0,254	GMP
COMMD3	-0,012021869	2,58E-28	3,41E-24	0,538	0,394	GMP
NUP88	0,051597548	2,59E-28	3,43E-24	0,267	0,154	GMP
CYHR1	0,062785251	2,64E-28	3,49E-24	0,244	0,123	GMP
TRA2A	0,241166431	2,65E-28	3,52E-24	0,436	0,206	GMP
PURB	0,143959484	2,69E-28	3,56E-24	0,216	0,072	GMP
VEGFB	0,122878017	2,70E-28	3,57E-24	0,16	0,045	GMP
ERP29	-0,325124794	2,70E-28	3,58E-24	0,958	0,96	GMP
PPP2R5A	0,117943527	2,76E-28	3,65E-24	0,186	0,066	GMP
FAM210A	0,164757066	2,79E-28	3,70E-24	0,194	0,052	GMP
UBR2	0,084236495	2,79E-28	3,70E-24	0,191	0,083	GMP
EFCAB2	0,174284634	2,84E-28	3,76E-24	0,323	0,143	GMP
TIMM50	0,100385557	2,86E-28	3,79E-24	0,371	0,204	GMP
GIT1	0,11001389	2,88E-28	3,81E-24	0,186	0,06	GMP
ZFAND1	0,000545333	2,91E-28	3,85E-24	0,315	0,206	GMP
FDPS	0,125557781	2,93E-28	3,88E-24	0,587	0,39	GMP
TACO1	0,118984793	2,98E-28	3,95E-24	0,152	0,036	GMP
LSM3	-0,165701448	3,05E-28	4,04E-24	0,814	0,735	GMP
DDRGK1	-0,103790582	3,14E-28	4,17E-24	0,336	0,267	GMP
ADPRHL2	0,184266724	3,19E-28	4,23E-24	0,257	0,084	GMP
EGLN1	0,121353613	3,23E-28	4,28E-24	0,149	0,04	GMP
MKL1	0,085445944	3,24E-28	4,30E-24	0,218	0,1	GMP
COA5	0,086620011	3,32E-28	4,40E-24	0,377	0,218	GMP
SSU72	0,065595457	3,34E-28	4,42E-24	0,611	0,424	GMP
CEP68	0,134636453	3,34E-28	4,42E-24	0,199	0,072	GMP
MARK2	0,117788196	3,39E-28	4,49E-24	0,175	0,056	GMP
ZADH2	0,083411334	3,42E-28	4,53E-24	0,163	0,062	GMP
GLRX	-0,254748451	3,46E-28	4,58E-24	0,506	0,475	GMP
DAXX	0,090247307	3,48E-28	4,60E-24	0,312	0,167	GMP
TTC9C	-0,07561614	3,51E-28	4,65E-24	0,222	0,17	GMP
ANAPC13	0,032647074	3,52E-28	4,67E-24	0,348	0,214	GMP
SLC5A3	0,115072228	3,53E-28	4,68E-24	0,194	0,073	GMP
STK10	0,191896977	3,55E-28	4,71E-24	0,246	0,09	GMP
TNFRSF1B	0,140152467	3,57E-28	4,73E-24	0,161	0,042	GMP
LRRC59	0,169160203	3,62E-28	4,80E-24	0,396	0,201	GMP
TMEM223	0,09330513	3,64E-28	4,82E-24	0,36	0,201	GMP
PRELID3B	0,070367215	3,69E-28	4,88E-24	0,287	0,148	GMP
CLASP2	0,12180187	3,70E-28	4,90E-24	0,176	0,055	GMP
RICTOR	0,126348018	3,77E-28	4,99E-24	0,245	0,103	GMP
RBBP8	0,203126737	3,82E-28	5,07E-24	0,262	0,097	GMP
MFF	-0,017414151	3,87E-28	5,13E-24	0,429	0,311	GMP
PIP4K2B	0,105109835	3,89E-28	5,15E-24	0,152	0,045	GMP
ALG2	0,121279052	3,91E-28	5,17E-24	0,168	0,042	GMP
LSM10	-0,068784421	3,98E-28	5,27E-24	0,356	0,275	GMP
FAM96A	-0,126781076	3,99E-28	5,29E-24	0,473	0,404	GMP
EXOSC6	0,15060264	4,00E-28	5,30E-24	0,219	0,076	GMP
CCDC28A	-0,094702514	4,01E-28	5,31E-24	0,283	0,218	GMP
MAD2L1	0,229841258	4,02E-28	5,33E-24	0,449	0,238	GMP
CCDC43	0,104388336	4,03E-28	5,33E-24	0,26	0,121	GMP
CUEDC2	0,052436512	4,05E-28	5,37E-24	0,58	0,405	GMP
PLP2	-0,223660283	4,08E-28	5,40E-24	0,529	0,504	GMP
CSF1R	-0,18240157	4,11E-28	5,45E-24	0,379	0,345	GMP
PRTN3	1,08764403	4,12E-28	5,46E-24	0,698	0,594	GMP
SESN3	0,109333028	4,15E-28	5,50E-24	0,189	0,073	GMP
NOL10	0,167760183	4,20E-28	5,57E-24	0,226	0,073	GMP
AHI1	0,135389851	4,30E-28	5,69E-24	0,259	0,112	GMP
PSMA1	-0,098381577	4,44E-28	5,89E-24	0,779	0,683	GMP
ARL8A	0,148068286	4,51E-28	5,98E-24	0,164	0,042	GMP
RAB34	-0,016553475	4,54E-28	6,02E-24	0,55	0,403	GMP
ERLIN1	0,138245548	4,59E-28	6,08E-24	0,36	0,201	GMP
PSMB2	-0,020477475	4,60E-28	6,09E-24	0,754	0,599	GMP
LRRC47	0,082748001	4,79E-28	6,35E-24	0,186	0,077	GMP
CLSPN	0,309626794	4,86E-28	6,44E-24	0,386	0,179	GMP
NAA20	-0,015438798	4,87E-28	6,45E-24	0,629	0,484	GMP
THADA	0,075252629	4,90E-28	6,50E-24	0,163	0,062	GMP
RBMS1	0,055141976	4,92E-28	6,52E-24	0,286	0,163	GMP
CDK4	-0,01139794	4,94E-28	6,55E-24	0,724	0,583	GMP
RAB8B	0,059653093	4,95E-28	6,56E-24	0,154	0,061	GMP
OCIAD1	0,152310735	4,99E-28	6,61E-24	0,713	0,502	GMP
GNL2	0,141933777	5,04E-28	6,68E-24	0,278	0,121	GMP
CSTF3	0,050294331	5,04E-28	6,68E-24	0,321	0,184	GMP
ARRB2	-0,150855032	5,14E-28	6,81E-24	0,427	0,369	GMP
ASXL2	0,098105272	5,15E-28	6,82E-24	0,194	0,074	GMP
ANKRD26	0,178513341	5,22E-28	6,92E-24	0,292	0,131	GMP
EMC6	-0,00281884	5,23E-28	6,93E-24	0,488	0,363	GMP
NCAPG2	0,140512921	5,24E-28	6,94E-24	0,16	0,037	GMP
USP3	0,151864764	5,34E-28	7,08E-24	0,27	0,125	GMP
CCT3	0,287316542	5,43E-28	7,20E-24	0,767	0,539	GMP
ZNF274	0,079126394	5,45E-28	7,22E-24	0,146	0,045	GMP
ATG101	0,020519272	5,50E-28	7,28E-24	0,24	0,133	GMP
ILK	-0,030150559	5,60E-28	7,41E-24	0,327	0,235	GMP
VTA1	0,097211238	5,60E-28	7,42E-24	0,265	0,127	GMP
CDC123	0,093924134	5,68E-28	7,53E-24	0,555	0,381	GMP
MLF2	-0,168832156	5,79E-28	7,67E-24	0,495	0,443	GMP
RPS6KA1	0,036892193	6,10E-28	8,08E-24	0,355	0,236	GMP
RBM10	0,0766428	6,20E-28	8,21E-24	0,268	0,146	GMP
DBP	0,122371249	6,21E-28	8,23E-24	0,138	0,033	GMP
MDFIC	0,108469105	6,35E-28	8,41E-24	0,174	0,064	GMP
TLE4	0,113249007	6,45E-28	8,55E-24	0,273	0,137	GMP
CALM3	-0,23387265	6,51E-28	8,63E-24	0,571	0,522	GMP
TXNDC9	-0,021439355	6,61E-28	8,75E-24	0,324	0,23	GMP
PHACTR1	0,215203927	6,80E-28	9,01E-24	0,41	0,193	GMP
LRCH3	0,11144258	6,95E-28	9,21E-24	0,152	0,042	GMP
MRPL24	-0,133488527	6,96E-28	9,22E-24	0,407	0,352	GMP
STAM	0,079830103	7,02E-28	9,30E-24	0,159	0,057	GMP
USF1	0,086883993	7,20E-28	9,54E-24	0,104	0,019	GMP
TAOK3	0,217780204	7,23E-28	9,58E-24	0,579	0,36	GMP
MED4	0,021698375	7,24E-28	9,59E-24	0,405	0,273	GMP
KDM3A	0,091140962	7,26E-28	9,62E-24	0,152	0,046	GMP
TMEM179B	-0,128182341	7,26E-28	9,62E-24	0,382	0,314	GMP
ABI2	0,118901763	7,37E-28	9,77E-24	0,28	0,133	GMP
ELMO1	0,15243552	7,52E-28	9,96E-24	0,309	0,147	GMP
SUCLG1	0,152355608	7,54E-28	9,99E-24	0,6	0,389	GMP
DNTT	0,381240368	7,67E-28	1,02E-23	0,11	0,005	GMP
MBD2	0,170022051	7,87E-28	1,04E-23	0,234	0,081	GMP
HIST1H3F	0,12436803	8,13E-28	1,08E-23	0,077	0,003	GMP
NUFIP1	0,140648647	8,16E-28	1,08E-23	0,198	0,065	GMP
MUS81	0,10512969	8,21E-28	1,09E-23	0,178	0,055	GMP
HAGHL	0,139618088	8,21E-28	1,09E-23	0,109	0,004	GMP
ACSS1	0,09212337	8,30E-28	1,10E-23	0,168	0,062	GMP
ASPM	0,391733707	8,37E-28	1,11E-23	0,217	0,088	GMP
FIS1	0,199709036	8,40E-28	1,11E-23	0,685	0,447	GMP
CWC22	0,115165001	8,51E-28	1,13E-23	0,231	0,108	GMP
TMED2	0,165422441	8,59E-28	1,14E-23	0,577	0,363	GMP
USP39	0,135743231	8,67E-28	1,15E-23	0,249	0,103	GMP
ARF3	-0,020268275	8,69E-28	1,15E-23	0,45	0,327	GMP
PPP2R3C	0,070559277	8,80E-28	1,17E-23	0,386	0,237	GMP
ARHGAP15	0,068865921	8,88E-28	1,18E-23	0,416	0,254	GMP
HLA-DMB	0,214441456	8,91E-28	1,18E-23	0,571	0,342	GMP
TNPO2	0,1019221	8,97E-28	1,19E-23	0,154	0,046	GMP
MAP3K7	0,122447146	9,32E-28	1,24E-23	0,245	0,107	GMP
CPNE8	0,066400497	9,38E-28	1,24E-23	0,195	0,084	GMP
TRG-AS1	0,125149938	9,53E-28	1,26E-23	0,259	0,119	GMP
KDM2A	0,195993697	9,58E-28	1,27E-23	0,325	0,147	GMP
PPP1R15A	0,254713399	9,70E-28	1,29E-23	0,465	0,234	GMP
CHERP	0,098705577	9,79E-28	1,30E-23	0,185	0,069	GMP
RPL22L1	0,440364759	9,85E-28	1,30E-23	0,945	0,814	GMP
TUSC2	0,158183723	9,86E-28	1,31E-23	0,198	0,053	GMP
NAA10	0,172850538	9,87E-28	1,31E-23	0,566	0,35	GMP
MAX	0,139905581	1,00E-27	1,33E-23	0,46	0,263	GMP
PPP4R2	0,143363202	1,00E-27	1,33E-23	0,371	0,197	GMP
MAGOHB	-0,030530669	1,02E-27	1,35E-23	0,478	0,355	GMP
DNTTIP1	0,024115731	1,06E-27	1,40E-23	0,366	0,245	GMP
ACTL6A	0,129922157	1,06E-27	1,40E-23	0,363	0,195	GMP
VPS41	0,147583149	1,07E-27	1,42E-23	0,255	0,111	GMP
NET1	0,112061502	1,09E-27	1,44E-23	0,179	0,057	GMP
DIAPH3	0,172326065	1,11E-27	1,47E-23	0,165	0,04	GMP
MRPL43	-0,124893527	1,11E-27	1,47E-23	0,443	0,364	GMP
HPS5	0,096570579	1,11E-27	1,48E-23	0,19	0,079	GMP
C12orf75	0,293358273	1,13E-27	1,50E-23	0,448	0,218	GMP
NCSTN	0,076744722	1,13E-27	1,50E-23	0,234	0,113	GMP
MRPL20	-0,0828404	1,16E-27	1,53E-23	0,802	0,696	GMP
EMC4	0,02643742	1,16E-27	1,54E-23	0,533	0,375	GMP
GMNN	0,208122007	1,17E-27	1,55E-23	0,401	0,212	GMP
RNGTT	0,131467661	1,18E-27	1,56E-23	0,147	0,033	GMP
RGS19	0,13894088	1,19E-27	1,58E-23	0,438	0,247	GMP
DCTN5	0,125024784	1,21E-27	1,60E-23	0,238	0,101	GMP
BID	0,19803869	1,21E-27	1,60E-23	0,525	0,317	GMP
RNF6	0,082878928	1,24E-27	1,64E-23	0,192	0,083	GMP
LIG3	0,115360197	1,29E-27	1,71E-23	0,173	0,056	GMP
ARHGAP35	0,119272363	1,32E-27	1,75E-23	0,172	0,055	GMP
NIPSNAP3A	0,066258655	1,33E-27	1,76E-23	0,478	0,304	GMP
MTHFD1L	0,14822061	1,34E-27	1,78E-23	0,153	0,035	GMP
YIPF5	0,124686591	1,36E-27	1,80E-23	0,213	0,077	GMP
POP5	0,055923692	1,37E-27	1,82E-23	0,517	0,348	GMP
RAB5A	0,057267284	1,38E-27	1,83E-23	0,191	0,089	GMP
KIT	0,078873866	1,39E-27	1,84E-23	0,269	0,145	GMP
SDF2	-0,061394614	1,39E-27	1,85E-23	0,281	0,21	GMP
MRPL34	0,148270271	1,41E-27	1,87E-23	0,538	0,329	GMP
POLR2E	0,064413965	1,44E-27	1,91E-23	0,62	0,444	GMP
MED23	0,118027296	1,45E-27	1,92E-23	0,138	0,033	GMP
SCAMP3	0,1145517	1,47E-27	1,94E-23	0,276	0,132	GMP
PTRH2	0,128308387	1,47E-27	1,95E-23	0,225	0,088	GMP
CARD8	-0,077085936	1,48E-27	1,96E-23	0,323	0,249	GMP
NLN	0,121449293	1,50E-27	1,98E-23	0,172	0,058	GMP
PMVK	-0,163541797	1,56E-27	2,07E-23	0,492	0,447	GMP
B3GAT3	0,148907592	1,56E-27	2,07E-23	0,265	0,105	GMP
PARP14	0,084039357	1,56E-27	2,07E-23	0,326	0,202	GMP
CAPZA2	0,082504752	1,57E-27	2,08E-23	0,467	0,298	GMP
ATP10D	0,084509754	1,59E-27	2,10E-23	0,166	0,063	GMP
ZBTB24	0,127039957	1,59E-27	2,10E-23	0,141	0,03	GMP
KIAA0319L	0,057585735	1,60E-27	2,12E-23	0,183	0,083	GMP
TDP2	0,044203705	1,61E-27	2,14E-23	0,204	0,098	GMP
ATPAF2	0,099418591	1,68E-27	2,22E-23	0,212	0,084	GMP
ZC3H15	0,244680341	1,69E-27	2,24E-23	0,726	0,478	GMP
MPP6	0,101155337	1,70E-27	2,25E-23	0,197	0,078	GMP
GLMN	0,108185855	1,77E-27	2,35E-23	0,141	0,035	GMP
TST	0,066618414	1,78E-27	2,36E-23	0,244	0,135	GMP
CASC3	0,085011652	1,80E-27	2,39E-23	0,188	0,073	GMP
IFNAR2	0,100097132	1,82E-27	2,41E-23	0,22	0,086	GMP
TDRD3	0,104640974	1,82E-27	2,41E-23	0,154	0,045	GMP
DTNBP1	0,121434861	1,83E-27	2,42E-23	0,271	0,129	GMP
CRHBP	0,227191207	1,85E-27	2,45E-23	0,131	0,009	GMP
RNASEH1	0,0709703	1,89E-27	2,51E-23	0,228	0,102	GMP
CTBS	0,070327786	1,98E-27	2,62E-23	0,2	0,095	GMP
CCPG1	0,093160449	1,98E-27	2,62E-23	0,185	0,073	GMP
ADAM15	0,175496011	2,00E-27	2,65E-23	0,205	0,061	GMP
TRIQK	0,07450161	2,01E-27	2,66E-23	0,164	0,066	GMP
UXS1	0,088681205	2,01E-27	2,66E-23	0,221	0,093	GMP
NAMPT	0,166679335	2,03E-27	2,69E-23	0,247	0,093	GMP
CARD9	0,161216387	2,03E-27	2,69E-23	0,16	0,032	GMP
TCOF1	0,117619995	2,04E-27	2,71E-23	0,29	0,138	GMP
NOP16	0,022166978	2,05E-27	2,71E-23	0,396	0,265	GMP
RHOT1	0,086923378	2,07E-27	2,74E-23	0,205	0,092	GMP
GAR1	0,111051783	2,09E-27	2,77E-23	0,472	0,284	GMP
BCAS2	0,106681495	2,10E-27	2,78E-23	0,357	0,194	GMP
DNPEP	0,109810355	2,13E-27	2,82E-23	0,389	0,219	GMP
ANKRD13A	0,16195768	2,13E-27	2,82E-23	0,179	0,049	GMP
PSMC4	0,05929162	2,15E-27	2,85E-23	0,403	0,259	GMP
GUF1	0,122116981	2,17E-27	2,87E-23	0,148	0,039	GMP
GALNT6	0,113753375	2,20E-27	2,92E-23	0,136	0,032	GMP
DYNLRB1	-0,148714113	2,21E-27	2,93E-23	0,606	0,526	GMP
DCTN3	-0,07165534	2,25E-27	2,99E-23	0,571	0,457	GMP
MIF4GD	0,217969607	2,29E-27	3,04E-23	0,569	0,333	GMP
NUDCD2	0,072598089	2,32E-27	3,08E-23	0,554	0,369	GMP
CAMLG	-0,289547348	2,34E-27	3,10E-23	0,521	0,534	GMP
TXN2	0,12642567	2,38E-27	3,16E-23	0,707	0,497	GMP
THOC6	-0,040280371	2,38E-27	3,16E-23	0,376	0,281	GMP
NFAT5	0,101293935	2,38E-27	3,16E-23	0,164	0,054	GMP
DBR1	0,104567619	2,40E-27	3,18E-23	0,14	0,034	GMP
NDE1	0,112978976	2,42E-27	3,21E-23	0,147	0,039	GMP
HIRIP3	0,128958982	2,44E-27	3,23E-23	0,329	0,172	GMP
GGH	0,085773058	2,48E-27	3,29E-23	0,433	0,259	GMP
LY75	0,037630019	2,50E-27	3,31E-23	0,186	0,093	GMP
PLCG2	0,084073012	2,52E-27	3,34E-23	0,195	0,087	GMP
XPO6	0,106633925	2,54E-27	3,36E-23	0,225	0,095	GMP
SKP2	0,113123979	2,58E-27	3,41E-23	0,21	0,073	GMP
RSU1	-0,04060877	2,60E-27	3,44E-23	0,306	0,217	GMP
NSL1	0,077833306	2,61E-27	3,45E-23	0,343	0,2	GMP
ANKIB1	0,131799557	2,63E-27	3,49E-23	0,201	0,072	GMP
ACBD5	0,119627744	2,69E-27	3,57E-23	0,149	0,044	GMP
RRM1	0,225267903	2,74E-27	3,63E-23	0,396	0,203	GMP
DPY30	-0,108563013	2,79E-27	3,70E-23	0,535	0,459	GMP
ACLY	0,080846151	2,79E-27	3,70E-23	0,278	0,142	GMP
ICMT	0,096204423	2,80E-27	3,71E-23	0,163	0,058	GMP
CAMTA1	0,143214001	2,87E-27	3,81E-23	0,543	0,345	GMP
MRPL46	-0,01556238	2,90E-27	3,84E-23	0,303	0,205	GMP
CPSF4	0,136395953	2,98E-27	3,95E-23	0,221	0,077	GMP
ANKRD36B	0,10369626	3,01E-27	3,99E-23	0,14	0,037	GMP
ARHGEF1	0,053527099	3,02E-27	4,00E-23	0,258	0,137	GMP
ELP6	0,124637713	3,05E-27	4,05E-23	0,316	0,154	GMP
ZNF124	0,114491897	3,08E-27	4,08E-23	0,152	0,041	GMP
NTHL1	0,039512388	3,12E-27	4,13E-23	0,321	0,197	GMP
POM121	0,112064506	3,14E-27	4,16E-23	0,19	0,068	GMP
HCLS1	0,196074847	3,21E-27	4,25E-23	0,639	0,427	GMP
C7orf26	0,106032267	3,24E-27	4,30E-23	0,146	0,039	GMP
FBXO42	0,105021547	3,33E-27	4,41E-23	0,143	0,041	GMP
MOB1B	0,10040487	3,36E-27	4,45E-23	0,144	0,045	GMP
DDX49	0,173996686	3,39E-27	4,49E-23	0,348	0,163	GMP
TRNT1	0,095127871	3,45E-27	4,57E-23	0,22	0,101	GMP
PDHA1	0,165418363	3,49E-27	4,62E-23	0,45	0,247	GMP
RNF219	0,091148876	3,52E-27	4,66E-23	0,176	0,07	GMP
PSMD7	0,302039937	3,53E-27	4,68E-23	0,731	0,492	GMP
KIAA1143	-0,072594045	3,55E-27	4,71E-23	0,315	0,237	GMP
ISOC2	0,005377661	3,59E-27	4,76E-23	0,517	0,375	GMP
PRPF31	0,042742869	3,60E-27	4,77E-23	0,416	0,276	GMP
YEATS2	0,139576985	3,60E-27	4,77E-23	0,179	0,052	GMP
ARPP19	0,085419341	3,61E-27	4,78E-23	0,346	0,195	GMP
DDX56	0,049490209	3,64E-27	4,82E-23	0,294	0,168	GMP
FAM45A	-0,168713711	3,66E-27	4,85E-23	0,45	0,399	GMP
PHF19	0,120404548	3,67E-27	4,86E-23	0,407	0,241	GMP
PRPF3	0,124822089	3,74E-27	4,95E-23	0,167	0,049	GMP
ZMAT5	-0,043203912	3,76E-27	4,98E-23	0,221	0,158	GMP
PRRC2A	0,069251064	3,76E-27	4,99E-23	0,344	0,211	GMP
BEND5	0,051821269	3,85E-27	5,10E-23	0,183	0,09	GMP
TMEM243	0,09724335	3,86E-27	5,11E-23	0,28	0,133	GMP
SFR1	0,005940481	3,92E-27	5,20E-23	0,181	0,102	GMP
GCDH	-0,020929573	3,93E-27	5,21E-23	0,281	0,197	GMP
S100A11	-0,357459041	3,96E-27	5,25E-23	0,58	0,611	GMP
FAM168B	0,079441996	3,99E-27	5,29E-23	0,16	0,061	GMP
MPDU1	0,144048019	4,05E-27	5,36E-23	0,344	0,167	GMP
TBCB	-0,099326711	4,14E-27	5,49E-23	0,57	0,48	GMP
SERPINE2	0,140287268	4,17E-27	5,53E-23	0,151	0,03	GMP
NIPSNAP1	0,075678042	4,21E-27	5,58E-23	0,224	0,109	GMP
ASF1A	0,067403932	4,26E-27	5,64E-23	0,255	0,141	GMP
SPTSSA	0,025763952	4,29E-27	5,68E-23	0,342	0,221	GMP
SSNA1	-0,006604591	4,36E-27	5,77E-23	0,516	0,376	GMP
TMEM14C	-0,169414912	4,36E-27	5,77E-23	0,747	0,66	GMP
CDKN2AIPNL	-0,114961721	4,47E-27	5,92E-23	0,239	0,203	GMP
XPO7	0,11287807	4,48E-27	5,93E-23	0,15	0,038	GMP
MTHFD2L	0,131607907	4,51E-27	5,97E-23	0,303	0,141	GMP
AKAP11	0,125565375	4,62E-27	6,12E-23	0,198	0,079	GMP
CENPJ	0,146365794	4,67E-27	6,19E-23	0,2	0,066	GMP
MYH9	0,165977452	4,68E-27	6,20E-23	0,472	0,278	GMP
POLR1B	0,087528125	4,72E-27	6,25E-23	0,143	0,045	GMP
MTHFD2	0,103617902	4,77E-27	6,31E-23	0,36	0,201	GMP
DPH5	-0,19844493	4,84E-27	6,41E-23	0,247	0,256	GMP
TBC1D10C	-7,42E-05	4,87E-27	6,45E-23	0,271	0,175	GMP
MPRIP	0,127708844	4,89E-27	6,48E-23	0,231	0,091	GMP
TMEM33	0,102417157	4,98E-27	6,60E-23	0,283	0,142	GMP
RSBN1L	0,142371623	5,03E-27	6,67E-23	0,551	0,365	GMP
DLD	0,055587075	5,05E-27	6,69E-23	0,326	0,196	GMP
FASN	0,126592593	5,09E-27	6,74E-23	0,141	0,029	GMP
MORF4L2	0,066445319	5,21E-27	6,90E-23	0,516	0,346	GMP
ITGB1BP1	-0,010025665	5,22E-27	6,92E-23	0,503	0,378	GMP
RARRES2	-0,296047302	5,23E-27	6,92E-23	0,028	0,145	GMP
B3GALNT2	0,119153594	5,35E-27	7,09E-23	0,122	0,023	GMP
TIMM10	-0,051553255	5,43E-27	7,20E-23	0,437	0,337	GMP
MPV17	-0,084048287	5,44E-27	7,20E-23	0,351	0,276	GMP
DERA	0,088440796	5,44E-27	7,21E-23	0,35	0,203	GMP
TTF1	0,084778674	5,46E-27	7,24E-23	0,282	0,151	GMP
ELOVL5	-0,060052503	5,67E-27	7,51E-23	0,317	0,235	GMP
GSN	0,05112646	5,67E-27	7,51E-23	0,431	0,284	GMP
DIP2A	0,153256245	5,88E-27	7,79E-23	0,167	0,05	GMP
DTWD1	0,079787086	5,88E-27	7,79E-23	0,266	0,141	GMP
PYCR2	0,022469483	5,90E-27	7,82E-23	0,414	0,279	GMP
CCDC25	-0,058543641	5,94E-27	7,87E-23	0,415	0,317	GMP
BLVRA	-0,017979529	6,11E-27	8,10E-23	0,38	0,272	GMP
RUVBL2	0,030157426	6,15E-27	8,15E-23	0,554	0,398	GMP
CSPP1	0,145282667	6,20E-27	8,22E-23	0,191	0,067	GMP
PRAM1	-0,19248442	6,28E-27	8,32E-23	0,56	0,493	GMP
TRIAP1	-0,03737891	6,29E-27	8,33E-23	0,36	0,255	GMP
TMEM126A	-0,120796801	6,33E-27	8,39E-23	0,523	0,449	GMP
UROD	0,01874265	6,39E-27	8,46E-23	0,494	0,342	GMP
ZNF830	0,064155389	6,58E-27	8,72E-23	0,23	0,113	GMP
EAPP	0,077137016	6,60E-27	8,74E-23	0,449	0,295	GMP
CDA	0,170727197	6,64E-27	8,80E-23	0,093	0,006	GMP
CHMP4A	0,085851129	6,67E-27	8,83E-23	0,559	0,381	GMP
PRKAR2B	0,128588561	6,67E-27	8,84E-23	0,161	0,046	GMP
CTNNA1	-0,095471519	6,71E-27	8,88E-23	0,221	0,181	GMP
PCYT2	0,091277512	6,72E-27	8,91E-23	0,123	0,029	GMP
ENSA	0,117916401	6,83E-27	9,05E-23	0,671	0,477	GMP
IKBKB	0,103000351	6,84E-27	9,06E-23	0,219	0,101	GMP
UBE2N	0,116278896	6,85E-27	9,07E-23	0,617	0,414	GMP
APMAP	0,100512184	6,91E-27	9,15E-23	0,313	0,167	GMP
RIC8A	0,092244973	6,93E-27	9,19E-23	0,228	0,102	GMP
AKT1	0,13409775	7,00E-27	9,28E-23	0,207	0,078	GMP
OTUD4	0,105633019	7,09E-27	9,40E-23	0,216	0,093	GMP
CCP110	0,132946063	7,15E-27	9,47E-23	0,3	0,142	GMP
VAV3	0,09046502	7,20E-27	9,53E-23	0,152	0,05	GMP
OGFR	0,076270724	7,25E-27	9,61E-23	0,246	0,122	GMP
BCKDHB	0,140549322	7,29E-27	9,66E-23	0,179	0,049	GMP
CABIN1	0,069455147	7,45E-27	9,87E-23	0,262	0,134	GMP
TM2D1	-0,066628626	7,51E-27	9,95E-23	0,312	0,233	GMP
BBX	0,247493883	7,63E-27	1,01E-22	0,546	0,322	GMP
POLR3H	0,112913229	7,69E-27	1,02E-22	0,183	0,055	GMP
SKA2	-0,02808513	7,80E-27	1,03E-22	0,362	0,257	GMP
C5orf15	0,000182771	7,82E-27	1,04E-22	0,201	0,118	GMP
RASA2	0,096407057	7,83E-27	1,04E-22	0,131	0,035	GMP
ARHGAP25	0,082818201	7,89E-27	1,05E-22	0,226	0,11	GMP
PPIE	0,031735609	7,94E-27	1,05E-22	0,354	0,233	GMP
PIGM	0,043962988	7,98E-27	1,06E-22	0,19	0,098	GMP
NDUFS3	-0,132672543	8,13E-27	1,08E-22	0,693	0,59	GMP
SDHAF2	-0,023558046	8,16E-27	1,08E-22	0,314	0,221	GMP
RPS19BP1	0,204823072	8,23E-27	1,09E-22	0,6	0,369	GMP
DECR1	-0,091365527	8,23E-27	1,09E-22	0,478	0,392	GMP
PSMG1	0,122379363	8,25E-27	1,09E-22	0,508	0,32	GMP
PACS2	0,13563264	8,29E-27	1,10E-22	0,159	0,039	GMP
TPRKB	-0,040851393	8,32E-27	1,10E-22	0,662	0,523	GMP
RNF138	0,120436587	8,61E-27	1,14E-22	0,283	0,138	GMP
BCAP31	-0,058124846	8,61E-27	1,14E-22	0,674	0,536	GMP
MYO1G	0,181858129	8,82E-27	1,17E-22	0,166	0,034	GMP
NDUFS8	-0,048098002	8,82E-27	1,17E-22	0,783	0,642	GMP
MIOS	0,096969251	8,91E-27	1,18E-22	0,145	0,042	GMP
OAZ1	-0,206641114	8,92E-27	1,18E-22	0,998	0,997	GMP
PLA2G12A	0,132106027	9,10E-27	1,21E-22	0,152	0,028	GMP
MRPS2	0,138386794	9,21E-27	1,22E-22	0,434	0,254	GMP
MRPL37	-0,061942133	9,26E-27	1,23E-22	0,546	0,432	GMP
RASAL3	0,069547114	9,27E-27	1,23E-22	0,114	0,033	GMP
MAPKAPK5-AS1	0,093401496	9,42E-27	1,25E-22	0,24	0,111	GMP
LGALS8	0,112109511	9,43E-27	1,25E-22	0,268	0,132	GMP
SNX10	0,055778041	9,53E-27	1,26E-22	0,22	0,116	GMP
UAP1	0,101688806	9,60E-27	1,27E-22	0,15	0,04	GMP
CCDC115	-0,060420266	9,69E-27	1,28E-22	0,317	0,237	GMP
YIF1B	0,032120392	9,78E-27	1,30E-22	0,343	0,211	GMP
SYPL1	0,075879021	9,83E-27	1,30E-22	0,57	0,396	GMP
PLCXD1	0,085879819	1,00E-26	1,33E-22	0,199	0,078	GMP
EXOC4	0,114228999	1,00E-26	1,33E-22	0,226	0,096	GMP
CSK	-0,006152003	1,00E-26	1,33E-22	0,373	0,259	GMP
PPIL3	0,056940045	1,01E-26	1,34E-22	0,33	0,19	GMP
NDUFAF4	0,094067433	1,03E-26	1,37E-22	0,382	0,216	GMP
RPAP3	0,124430446	1,04E-26	1,37E-22	0,206	0,078	GMP
PPT1	0,045176967	1,06E-26	1,41E-22	0,533	0,376	GMP
SAT2	-0,007660399	1,07E-26	1,42E-22	0,329	0,216	GMP
ZNF302	0,043170915	1,07E-26	1,42E-22	0,273	0,152	GMP
CASP1	0,0197203	1,09E-26	1,44E-22	0,362	0,248	GMP
PMS1	0,089444437	1,10E-26	1,46E-22	0,227	0,102	GMP
UGP2	0,027828583	1,13E-26	1,49E-22	0,448	0,304	GMP
HNRNPA0	0,34153453	1,13E-26	1,50E-22	0,719	0,449	GMP
GTF3C4	0,114731674	1,13E-26	1,50E-22	0,144	0,041	GMP
FAH	-0,024867127	1,15E-26	1,52E-22	0,413	0,298	GMP
DDX41	0,076094541	1,16E-26	1,54E-22	0,256	0,132	GMP
AHSA1	0,124897056	1,17E-26	1,54E-22	0,503	0,313	GMP
UBFD1	0,114518463	1,17E-26	1,55E-22	0,167	0,052	GMP
MPHOSPH8	0,130326263	1,18E-26	1,56E-22	0,565	0,381	GMP
LYRM7	0,114891521	1,18E-26	1,57E-22	0,267	0,126	GMP
TMEM101	-0,018618578	1,22E-26	1,62E-22	0,324	0,231	GMP
ATG12	0,031495798	1,26E-26	1,68E-22	0,326	0,2	GMP
DNAJB1	0,114034252	1,27E-26	1,68E-22	0,238	0,099	GMP
PLPP5	0,053726185	1,28E-26	1,70E-22	0,285	0,166	GMP
DRAP1	-0,113219577	1,29E-26	1,71E-22	0,679	0,594	GMP
METTL8	0,171158022	1,33E-26	1,77E-22	0,205	0,067	GMP
SLC50A1	0,070806021	1,33E-26	1,77E-22	0,335	0,188	GMP
FAM177A1	0,166333321	1,35E-26	1,79E-22	0,263	0,098	GMP
OLA1	0,034348792	1,36E-26	1,80E-22	0,63	0,468	GMP
CEP44	0,093130324	1,36E-26	1,80E-22	0,154	0,048	GMP
THOP1	0,099270145	1,37E-26	1,82E-22	0,257	0,116	GMP
TRMT13	0,14581928	1,37E-26	1,82E-22	0,233	0,092	GMP
KLC1	0,101840557	1,39E-26	1,85E-22	0,151	0,048	GMP
PIGN	0,103655552	1,40E-26	1,86E-22	0,159	0,055	GMP
CMC2	0,11951892	1,41E-26	1,87E-22	0,346	0,185	GMP
MAP3K5	0,102872677	1,44E-26	1,91E-22	0,152	0,049	GMP
GOLGA2	0,136665747	1,45E-26	1,92E-22	0,204	0,074	GMP
RAB3D	0,005843125	1,47E-26	1,95E-22	0,219	0,133	GMP
HACD2	0,068669927	1,48E-26	1,96E-22	0,138	0,046	GMP
CCDC186	0,085817713	1,50E-26	1,99E-22	0,19	0,077	GMP
VAMP5	-0,000840051	1,50E-26	1,99E-22	0,721	0,529	GMP
FUNDC2	0,09850975	1,52E-26	2,01E-22	0,495	0,309	GMP
Mar-01	0,163340347	1,52E-26	2,02E-22	0,219	0,092	GMP
CBFB	0,068603655	1,58E-26	2,09E-22	0,234	0,124	GMP
OGFOD1	0,100194502	1,58E-26	2,09E-22	0,198	0,085	GMP
S100PBP	0,147023584	1,59E-26	2,11E-22	0,213	0,078	GMP
CIITA	0,023613711	1,61E-26	2,14E-22	0,228	0,138	GMP
PSMD13	0,133405679	1,62E-26	2,15E-22	0,513	0,315	GMP
CD320	0,154186235	1,65E-26	2,18E-22	0,211	0,062	GMP
KDM1B	0,141770335	1,66E-26	2,20E-22	0,132	0,021	GMP
EML4	0,099631507	1,67E-26	2,21E-22	0,213	0,09	GMP
FES	-0,209344081	1,67E-26	2,21E-22	0,375	0,367	GMP
RTCB	0,073950808	1,70E-26	2,25E-22	0,445	0,282	GMP
COX19	0,083902105	1,72E-26	2,28E-22	0,259	0,127	GMP
PITPNA-AS1	0,011877622	1,72E-26	2,28E-22	0,225	0,125	GMP
DERL2	0,084099332	1,73E-26	2,29E-22	0,29	0,155	GMP
PFDN1	0,043628023	1,73E-26	2,30E-22	0,339	0,213	GMP
IP6K1	0,093735352	1,76E-26	2,33E-22	0,13	0,032	GMP
ZDHHC4	0,000155043	1,77E-26	2,35E-22	0,332	0,224	GMP
COA1	-0,017374723	1,81E-26	2,39E-22	0,373	0,272	GMP
ATF6B	-0,038072694	1,82E-26	2,41E-22	0,3	0,215	GMP
PNKD	-0,014889342	1,83E-26	2,42E-22	0,597	0,462	GMP
CD34	0,155969535	1,85E-26	2,45E-22	0,449	0,264	GMP
TTC7A	0,153690656	1,90E-26	2,52E-22	0,247	0,104	GMP
TMEM9B	0,093487078	1,90E-26	2,52E-22	0,211	0,09	GMP
MAK16	0,08740788	1,91E-26	2,53E-22	0,159	0,054	GMP
TGFBR2	0,05009675	1,95E-26	2,58E-22	0,145	0,062	GMP
GABPA	0,112860182	1,95E-26	2,58E-22	0,156	0,048	GMP
MRFAP1	0,021777419	1,99E-26	2,64E-22	0,664	0,491	GMP
GAB3	0,098752652	1,99E-26	2,64E-22	0,184	0,074	GMP
ECI2	0,075829665	1,99E-26	2,64E-22	0,418	0,263	GMP
CDK2AP2	0,015511298	2,00E-26	2,65E-22	0,455	0,311	GMP
HSH2D	0,030516323	2,05E-26	2,72E-22	0,514	0,362	GMP
SAP30	0,125860945	2,08E-26	2,75E-22	0,167	0,052	GMP
EMG1	-0,136851507	2,08E-26	2,76E-22	0,376	0,33	GMP
PKD2	0,096719187	2,10E-26	2,78E-22	0,129	0,031	GMP
GPT2	0,077991174	2,12E-26	2,81E-22	0,173	0,071	GMP
PGK1	0,255823389	2,14E-26	2,84E-22	0,866	0,638	GMP
CDCA7	0,276012378	2,14E-26	2,84E-22	0,553	0,319	GMP
RAD51C	0,053482574	2,18E-26	2,88E-22	0,342	0,208	GMP
DRAM1	0,106561885	2,22E-26	2,94E-22	0,153	0,053	GMP
BIVM	0,086725599	2,24E-26	2,97E-22	0,154	0,052	GMP
SNX20	0,001880106	2,25E-26	2,97E-22	0,16	0,093	GMP
TM2D3	-0,031363549	2,30E-26	3,04E-22	0,202	0,136	GMP
ADGRA3	0,100009904	2,30E-26	3,04E-22	0,125	0,027	GMP
CEP57L1	0,099734405	2,33E-26	3,08E-22	0,189	0,072	GMP
SMC1A	0,139888084	2,33E-26	3,09E-22	0,501	0,324	GMP
AK2	0,014060471	2,34E-26	3,10E-22	0,716	0,552	GMP
CORO1B	-0,058564236	2,37E-26	3,14E-22	0,296	0,224	GMP
TPP1	-0,018392313	2,42E-26	3,21E-22	0,471	0,345	GMP
RABGAP1	0,144226807	2,46E-26	3,26E-22	0,176	0,053	GMP
MLLT6	0,107457097	2,48E-26	3,29E-22	0,218	0,094	GMP
STX16	0,053236342	2,51E-26	3,33E-22	0,273	0,154	GMP
MTMR4	0,132186998	2,56E-26	3,39E-22	0,149	0,032	GMP
SLC35B1	0,135578538	2,57E-26	3,40E-22	0,303	0,142	GMP
SHCBP1	0,093076712	2,58E-26	3,41E-22	0,185	0,078	GMP
RNF181	-0,14315149	2,60E-26	3,45E-22	0,684	0,563	GMP
MRPL16	0,128610823	2,63E-26	3,48E-22	0,605	0,399	GMP
MPO	0,17728978	2,65E-26	3,51E-22	0,998	0,999	GMP
YIPF2	-0,000598926	2,66E-26	3,53E-22	0,274	0,177	GMP
NFE2L2	0,139777153	2,67E-26	3,54E-22	0,282	0,137	GMP
ARL2	0,000970308	2,70E-26	3,58E-22	0,694	0,544	GMP
COX14	-0,177627943	2,73E-26	3,61E-22	0,63	0,583	GMP
CDC37	0,120211177	2,73E-26	3,61E-22	0,64	0,439	GMP
NAPA	-0,007643192	2,74E-26	3,63E-22	0,29	0,191	GMP
NCK1	0,04435211	2,76E-26	3,66E-22	0,218	0,114	GMP
CNOT7	-0,009078188	2,77E-26	3,67E-22	0,481	0,352	GMP
TAF1B	0,166924485	2,81E-26	3,72E-22	0,17	0,04	GMP
ARMCX6	0,065778528	2,85E-26	3,78E-22	0,379	0,231	GMP
HAX1	-0,140575606	2,91E-26	3,86E-22	0,416	0,374	GMP
PTPN4	0,099321627	2,92E-26	3,87E-22	0,121	0,031	GMP
DPM3	-0,207661412	2,97E-26	3,94E-22	0,524	0,486	GMP
POM121C	0,107609686	2,98E-26	3,95E-22	0,177	0,064	GMP
POU2F1	0,136631869	3,00E-26	3,97E-22	0,243	0,107	GMP
TOMM5	0,114483401	3,04E-26	4,02E-22	0,349	0,183	GMP
NAGA	0,036871988	3,06E-26	4,06E-22	0,272	0,16	GMP
BICD1	0,125968491	3,09E-26	4,09E-22	0,14	0,028	GMP
METAP1	0,131272489	3,16E-26	4,18E-22	0,202	0,074	GMP
TUBGCP3	0,133952471	3,24E-26	4,29E-22	0,205	0,079	GMP
COMMD8	-0,105753053	3,28E-26	4,34E-22	0,565	0,461	GMP
SYNJ2BP	0,035336526	3,28E-26	4,35E-22	0,191	0,094	GMP
HADH	-0,000737462	3,31E-26	4,38E-22	0,456	0,328	GMP
NDUFA9	-0,039641082	3,35E-26	4,43E-22	0,428	0,329	GMP
TMEM192	0,103150599	3,36E-26	4,45E-22	0,235	0,108	GMP
CHFR	0,054118416	3,37E-26	4,46E-22	0,123	0,042	GMP
ATE1	0,121624306	3,37E-26	4,46E-22	0,158	0,044	GMP
NAA35	0,090068326	3,49E-26	4,63E-22	0,144	0,044	GMP
FBL	-0,228505068	3,52E-26	4,66E-22	0,917	0,902	GMP
HAUS1	-0,019379015	3,53E-26	4,68E-22	0,499	0,371	GMP
CSNK2A2	0,082105699	3,55E-26	4,70E-22	0,186	0,082	GMP
ODF2L	-0,024700588	3,55E-26	4,70E-22	0,259	0,18	GMP
DDX50	-0,003484607	3,55E-26	4,71E-22	0,347	0,24	GMP
OSBP	0,120419885	3,62E-26	4,79E-22	0,164	0,05	GMP
SP1	0,080679271	3,62E-26	4,79E-22	0,224	0,113	GMP
TMEM69	-0,013106456	3,66E-26	4,85E-22	0,207	0,129	GMP
MEMO1	0,064572502	3,68E-26	4,88E-22	0,175	0,078	GMP
METTL16	0,12573674	3,74E-26	4,96E-22	0,193	0,065	GMP
COQ4	0,19674905	3,81E-26	5,05E-22	0,355	0,158	GMP
GTPBP3	0,121416058	3,83E-26	5,08E-22	0,2	0,073	GMP
CHCHD5	-0,176088709	3,93E-26	5,21E-22	0,51	0,439	GMP
DSE	0,103870049	3,94E-26	5,22E-22	0,175	0,061	GMP
MYO1F	0,075265236	3,96E-26	5,25E-22	0,467	0,317	GMP
CCNC	0,014735428	3,98E-26	5,28E-22	0,29	0,184	GMP
PIGC	-0,021216729	3,99E-26	5,28E-22	0,259	0,17	GMP
TRNAU1AP	0,126342727	4,10E-26	5,44E-22	0,259	0,114	GMP
PSEN1	0,11370233	4,10E-26	5,44E-22	0,173	0,058	GMP
FBXO22	0,086884666	4,18E-26	5,54E-22	0,255	0,131	GMP
HIST1H2BF	0,091430495	4,19E-26	5,55E-22	0,079	0,007	GMP
SERPING1	-0,217899582	4,20E-26	5,56E-22	0,218	0,246	GMP
ATG5	0,086538965	4,21E-26	5,58E-22	0,227	0,106	GMP
STOM	0,11964415	4,24E-26	5,62E-22	0,325	0,169	GMP
TBCK	0,114758586	4,25E-26	5,63E-22	0,123	0,022	GMP
PRIMPOL	0,087981257	4,38E-26	5,81E-22	0,173	0,064	GMP
RAD51D	0,123555108	4,39E-26	5,82E-22	0,23	0,098	GMP
ZCCHC9	0,069176334	4,43E-26	5,87E-22	0,224	0,11	GMP
CLN5	0,104858265	4,44E-26	5,88E-22	0,17	0,053	GMP
CSNK1G3	0,107541496	4,54E-26	6,02E-22	0,153	0,049	GMP
ZMYM5	0,130096423	4,61E-26	6,11E-22	0,165	0,049	GMP
FEN1	0,125998061	4,63E-26	6,13E-22	0,425	0,247	GMP
ING4	0,114487475	4,64E-26	6,15E-22	0,252	0,104	GMP
C19orf70	-0,094854414	4,66E-26	6,17E-22	0,698	0,579	GMP
KPNA3	0,112518888	4,69E-26	6,22E-22	0,227	0,096	GMP
ARAF	-0,026294376	4,77E-26	6,32E-22	0,18	0,109	GMP
DNAJC4	-0,005561465	4,79E-26	6,35E-22	0,423	0,299	GMP
NAT14	0,107276894	4,93E-26	6,53E-22	0,114	0,018	GMP
ATG4C	0,035599286	4,93E-26	6,53E-22	0,205	0,113	GMP
YPEL2	0,088827712	4,96E-26	6,58E-22	0,122	0,031	GMP
CTSA	0,100447132	4,97E-26	6,58E-22	0,419	0,253	GMP
EXOSC1	0,055657947	5,00E-26	6,62E-22	0,36	0,214	GMP
KIAA2026	0,144580177	5,01E-26	6,64E-22	0,2	0,067	GMP
HNRNPH3	0,040170596	5,02E-26	6,65E-22	0,638	0,48	GMP
PIK3C3	0,079461552	5,04E-26	6,68E-22	0,178	0,079	GMP
SZRD1	0,079657805	5,04E-26	6,68E-22	0,271	0,148	GMP
SLC27A3	0,121680532	5,08E-26	6,73E-22	0,108	0,017	GMP
SCAF4	0,145351628	5,09E-26	6,74E-22	0,212	0,075	GMP
WDR54	-0,031289826	5,13E-26	6,80E-22	0,376	0,278	GMP
TMEM220	0,069128512	5,27E-26	6,98E-22	0,267	0,148	GMP
TMEM11	-0,110504212	5,30E-26	7,02E-22	0,307	0,26	GMP
RPAIN	-0,042306103	5,32E-26	7,04E-22	0,515	0,397	GMP
APOPT1	-0,049549034	5,40E-26	7,15E-22	0,259	0,179	GMP
KLHL8	0,098060917	5,41E-26	7,17E-22	0,176	0,069	GMP
SSSCA1	0,104239263	5,42E-26	7,18E-22	0,415	0,245	GMP
TBC1D14	0,073647284	5,45E-26	7,22E-22	0,157	0,058	GMP
ASXL1	0,074174317	5,54E-26	7,34E-22	0,166	0,067	GMP
TAF9	-0,177827561	5,55E-26	7,35E-22	0,522	0,463	GMP
COPS7A	0,140245631	5,56E-26	7,37E-22	0,313	0,151	GMP
C11orf54	0,036856573	5,60E-26	7,42E-22	0,163	0,081	GMP
GPS1	0,063772412	5,62E-26	7,45E-22	0,356	0,216	GMP
ZNF664	0,068894962	5,70E-26	7,55E-22	0,139	0,048	GMP
NCOR2	0,098309612	5,71E-26	7,56E-22	0,197	0,084	GMP
TSC22D4	-0,006764249	5,78E-26	7,65E-22	0,382	0,268	GMP
MTA2	0,094080671	5,82E-26	7,71E-22	0,113	0,024	GMP
CISD2	-0,038083512	5,96E-26	7,89E-22	0,398	0,298	GMP
SAMD4B	0,044564474	5,97E-26	7,92E-22	0,185	0,087	GMP
TMEM134	0,087273115	5,99E-26	7,94E-22	0,24	0,118	GMP
RLIM	0,126641675	6,03E-26	7,99E-22	0,185	0,064	GMP
SSB	0,336419978	6,12E-26	8,11E-22	0,844	0,629	GMP
EMB	0,138723839	6,17E-26	8,18E-22	0,676	0,478	GMP
SAP30BP	0,012805671	6,39E-26	8,47E-22	0,246	0,15	GMP
PRKAG1	-0,100475145	6,40E-26	8,48E-22	0,243	0,203	GMP
TPMT	0,115310666	6,44E-26	8,54E-22	0,201	0,074	GMP
EBAG9	0,01175358	6,46E-26	8,55E-22	0,292	0,188	GMP
TMEM131	0,117403884	6,47E-26	8,57E-22	0,232	0,103	GMP
GSTZ1	0,119917029	6,59E-26	8,73E-22	0,289	0,137	GMP
LRCH4	-0,127978523	6,60E-26	8,74E-22	0,289	0,252	GMP
VTI1B	0,134971015	6,63E-26	8,78E-22	0,401	0,212	GMP
RERE	0,157478062	6,64E-26	8,80E-22	0,216	0,079	GMP
STX6	0,069660254	6,73E-26	8,92E-22	0,13	0,041	GMP
DHFR	0,266629484	6,74E-26	8,93E-22	0,447	0,242	GMP
EIF2B1	0,085793169	6,78E-26	8,98E-22	0,287	0,155	GMP
RGS10	-0,01719158	6,78E-26	8,99E-22	0,65	0,508	GMP
USF3	0,105889839	6,90E-26	9,14E-22	0,159	0,055	GMP
AP1M1	0,128561535	6,93E-26	9,18E-22	0,317	0,16	GMP
SOS2	0,09649028	6,99E-26	9,26E-22	0,133	0,038	GMP
DUSP28	0,106100443	6,99E-26	9,26E-22	0,086	0,008	GMP
TMEM260	0,110286668	7,03E-26	9,32E-22	0,127	0,028	GMP
BORCS7	0,023042477	7,08E-26	9,38E-22	0,32	0,206	GMP
BAG4	0,095929573	7,17E-26	9,50E-22	0,188	0,078	GMP
CD180	0,106073722	7,19E-26	9,53E-22	0,262	0,137	GMP
NSMAF	0,149666651	7,22E-26	9,57E-22	0,248	0,104	GMP
FN3KRP	0,045998854	7,32E-26	9,70E-22	0,283	0,167	GMP
PAN3	0,12910995	7,33E-26	9,71E-22	0,31	0,166	GMP
CCNG1	-0,026296573	7,38E-26	9,78E-22	0,498	0,383	GMP
DDAH2	0,021458265	7,46E-26	9,88E-22	0,485	0,34	GMP
RPP40	0,106427574	7,51E-26	9,95E-22	0,242	0,101	GMP
NUDT5	0,038926246	7,56E-26	1,00E-21	0,708	0,54	GMP
EBP	0,162095282	7,58E-26	1,00E-21	0,456	0,259	GMP
ST3GAL6	0,038854134	7,63E-26	1,01E-21	0,297	0,182	GMP
NCLN	0,11744983	7,68E-26	1,02E-21	0,201	0,078	GMP
ARMC8	0,130164969	7,70E-26	1,02E-21	0,238	0,102	GMP
SLC27A5	-0,048288318	7,77E-26	1,03E-21	0,298	0,214	GMP
ARRDC1	0,00919915	7,78E-26	1,03E-21	0,403	0,266	GMP
DDX52	0,112318367	7,93E-26	1,05E-21	0,295	0,153	GMP
NUP155	0,096258996	7,99E-26	1,06E-21	0,157	0,053	GMP
ABCF1	0,13987674	8,18E-26	1,08E-21	0,386	0,212	GMP
HCFC1R1	-0,134028243	8,43E-26	1,12E-21	0,288	0,249	GMP
KIF11	0,222642083	8,47E-26	1,12E-21	0,204	0,07	GMP
NUDC	0,217482613	8,59E-26	1,14E-21	0,739	0,51	GMP
H2AFJ	-0,234992967	8,66E-26	1,15E-21	0,546	0,496	GMP
THAP4	0,07973637	8,69E-26	1,15E-21	0,166	0,059	GMP
PTPN6	0,01913321	8,70E-26	1,15E-21	0,44	0,301	GMP
KLHL5	0,059757803	8,71E-26	1,15E-21	0,154	0,065	GMP
CYTH1	0,121304064	8,76E-26	1,16E-21	0,152	0,038	GMP
HDHD2	0,042207103	8,78E-26	1,16E-21	0,215	0,113	GMP
C7orf50	0,014706006	9,03E-26	1,20E-21	0,283	0,176	GMP
ZNF414	0,116422192	9,07E-26	1,20E-21	0,092	0,009	GMP
PGAP2	0,068013534	9,10E-26	1,21E-21	0,152	0,056	GMP
DYRK1A	0,130461733	9,21E-26	1,22E-21	0,188	0,07	GMP
CEP70	0,105912369	9,37E-26	1,24E-21	0,154	0,044	GMP
VAT1	0,162775651	9,49E-26	1,26E-21	0,187	0,051	GMP
TGIF2	0,160582316	9,52E-26	1,26E-21	0,246	0,106	GMP
MLLT1	0,103549427	9,54E-26	1,26E-21	0,177	0,061	GMP
LSM1	-0,084129748	9,83E-26	1,30E-21	0,354	0,285	GMP
UBL4A	0,094760644	9,89E-26	1,31E-21	0,153	0,05	GMP
TMX2	0,063882282	1,00E-25	1,33E-21	0,327	0,187	GMP
GGA3	0,08675815	1,01E-25	1,33E-21	0,156	0,057	GMP
BRIX1	0,154925052	1,02E-25	1,35E-21	0,421	0,236	GMP
PTPRE	0,081835247	1,04E-25	1,37E-21	0,317	0,186	GMP
BAX	-0,239056879	1,04E-25	1,37E-21	0,57	0,517	GMP
SDHB	0,046143237	1,04E-25	1,38E-21	0,559	0,398	GMP
ORC3	0,038936057	1,04E-25	1,38E-21	0,18	0,089	GMP
DUSP3	-0,185935425	1,05E-25	1,40E-21	0,26	0,256	GMP
C22orf39	0,026404985	1,08E-25	1,42E-21	0,28	0,167	GMP
RAB9A	0,035242095	1,08E-25	1,43E-21	0,233	0,124	GMP
ADGRE5	0,180123016	1,08E-25	1,43E-21	0,335	0,147	GMP
TSTA3	-0,106189268	1,11E-25	1,47E-21	0,369	0,301	GMP
SLC25A37	0,113481666	1,11E-25	1,48E-21	0,395	0,223	GMP
WDR26	0,074490333	1,13E-25	1,49E-21	0,158	0,061	GMP
HEATR5B	0,101178813	1,13E-25	1,49E-21	0,121	0,025	GMP
REPS1	0,058639569	1,13E-25	1,49E-21	0,143	0,053	GMP
AP3M1	0,085985018	1,13E-25	1,50E-21	0,183	0,071	GMP
BTN3A2	0,086238371	1,13E-25	1,50E-21	0,227	0,103	GMP
MFSD3	0,097909164	1,14E-25	1,50E-21	0,097	0,013	GMP
TXNDC12	0,154616759	1,14E-25	1,51E-21	0,427	0,237	GMP
PHAX	0,075748958	1,14E-25	1,51E-21	0,283	0,159	GMP
PRELID2	0,101427135	1,14E-25	1,52E-21	0,138	0,035	GMP
AIDA	0,121330118	1,15E-25	1,52E-21	0,165	0,051	GMP
TATDN1	-0,096931771	1,16E-25	1,54E-21	0,395	0,316	GMP
SREBF2	0,104487121	1,18E-25	1,56E-21	0,144	0,04	GMP
PCCB	0,111605477	1,19E-25	1,58E-21	0,306	0,159	GMP
GTF3C5	0,03929866	1,20E-25	1,59E-21	0,23	0,126	GMP
HDAC5	0,077279081	1,23E-25	1,62E-21	0,168	0,067	GMP
BAZ2A	0,037014505	1,23E-25	1,63E-21	0,241	0,139	GMP
MRPL10	-0,088890351	1,24E-25	1,64E-21	0,316	0,251	GMP
FBXW2	0,121237635	1,24E-25	1,64E-21	0,191	0,069	GMP
NUTF2	0,118488843	1,25E-25	1,66E-21	0,652	0,452	GMP
FANCL	0,020720044	1,27E-25	1,69E-21	0,232	0,14	GMP
RIN3	0,115350365	1,31E-25	1,74E-21	0,149	0,038	GMP
EIF3I	0,099506152	1,32E-25	1,75E-21	0,762	0,581	GMP
WBP4	0,029304066	1,33E-25	1,77E-21	0,265	0,156	GMP
PKP4	0,1344214	1,34E-25	1,78E-21	0,213	0,078	GMP
KRTCAP2	0,079122084	1,36E-25	1,80E-21	0,515	0,352	GMP
HLA-DOA	0,102729582	1,36E-25	1,80E-21	0,202	0,083	GMP
SCRIB	0,121201365	1,37E-25	1,82E-21	0,112	0,015	GMP
RFC4	0,073735287	1,37E-25	1,82E-21	0,334	0,195	GMP
FRG1	-0,063903837	1,42E-25	1,88E-21	0,407	0,312	GMP
CDKN2C	0,090966828	1,42E-25	1,88E-21	0,125	0,033	GMP
YARS2	0,132429532	1,44E-25	1,91E-21	0,18	0,056	GMP
ARL16	0,05224454	1,44E-25	1,91E-21	0,265	0,149	GMP
PHPT1	0,295499056	1,46E-25	1,93E-21	0,855	0,615	GMP
CNN2	0,079104134	1,47E-25	1,95E-21	0,43	0,269	GMP
CLCC1	0,144300106	1,47E-25	1,95E-21	0,153	0,036	GMP
KMT5B	0,075349119	1,48E-25	1,96E-21	0,187	0,087	GMP
TP53	0,039331803	1,50E-25	1,99E-21	0,511	0,358	GMP
ESYT1	0,067039457	1,53E-25	2,03E-21	0,217	0,102	GMP
ESF1	0,001073678	1,55E-25	2,06E-21	0,378	0,251	GMP
ZDHHC20	0,072703185	1,57E-25	2,07E-21	0,168	0,069	GMP
TRIM11	0,096802399	1,57E-25	2,08E-21	0,125	0,032	GMP
NCAPD3	0,120120162	1,57E-25	2,08E-21	0,258	0,121	GMP
MPP1	-0,064722576	1,59E-25	2,11E-21	0,389	0,305	GMP
MLX	0,037730213	1,63E-25	2,16E-21	0,24	0,142	GMP
SLC25A20	0,051648359	1,63E-25	2,16E-21	0,153	0,059	GMP
GALNT11	0,082247034	1,67E-25	2,22E-21	0,137	0,044	GMP
ASCL2	0,110946206	1,73E-25	2,29E-21	0,087	0,008	GMP
CSF3R	-0,054346939	1,85E-25	2,44E-21	0,585	0,441	GMP
TTK	0,125090752	1,86E-25	2,47E-21	0,13	0,03	GMP
GFM1	0,088013348	1,88E-25	2,49E-21	0,173	0,066	GMP
TMEM208	0,091210738	1,88E-25	2,49E-21	0,521	0,347	GMP
VAV1	0,063909776	1,89E-25	2,51E-21	0,227	0,119	GMP
MARVELD1	0,14445938	1,91E-25	2,53E-21	0,226	0,09	GMP
JARID2	0,115839152	1,94E-25	2,57E-21	0,435	0,257	GMP
TDP1	0,077969555	1,95E-25	2,59E-21	0,184	0,081	GMP
SLC20A1	0,114102614	1,97E-25	2,61E-21	0,172	0,057	GMP
SPTY2D1	0,09592926	1,98E-25	2,63E-21	0,159	0,05	GMP
ZBED4	0,115085143	2,00E-25	2,66E-21	0,187	0,066	GMP
KNTC1	0,095231479	2,03E-25	2,68E-21	0,164	0,059	GMP
RFXANK	0,020188823	2,06E-25	2,73E-21	0,508	0,359	GMP
NHLRC3	0,180208551	2,10E-25	2,78E-21	0,361	0,182	GMP
ABCC1	0,099729432	2,11E-25	2,80E-21	0,133	0,035	GMP
KARS	-0,007002071	2,16E-25	2,86E-21	0,537	0,411	GMP
TXNDC15	0,084649603	2,16E-25	2,86E-21	0,212	0,094	GMP
BMP2K	0,096357882	2,20E-25	2,91E-21	0,167	0,065	GMP
SRPK2	0,016097619	2,20E-25	2,91E-21	0,333	0,218	GMP
RAB3GAP1	0,061297109	2,21E-25	2,92E-21	0,17	0,074	GMP
IMPAD1	0,116520695	2,27E-25	3,01E-21	0,177	0,064	GMP
DBT	0,083343533	2,28E-25	3,02E-21	0,145	0,05	GMP
HNRNPK	0,34060658	2,29E-25	3,03E-21	0,915	0,744	GMP
MLH1	0,083167521	2,30E-25	3,04E-21	0,23	0,112	GMP
PLEKHF2	0,095384757	2,30E-25	3,05E-21	0,124	0,029	GMP
TRAPPC10	0,099844766	2,30E-25	3,05E-21	0,093	0,009	GMP
RAB5C	-0,070823802	2,37E-25	3,14E-21	0,434	0,341	GMP
DPH7	0,122390618	2,37E-25	3,14E-21	0,168	0,048	GMP
SH2B3	0,105604379	2,41E-25	3,19E-21	0,199	0,073	GMP
ZDHHC3	0,139386848	2,42E-25	3,20E-21	0,225	0,085	GMP
TRAPPC4	0,10822313	2,47E-25	3,27E-21	0,376	0,212	GMP
TRMT11	0,092961072	2,48E-25	3,29E-21	0,149	0,046	GMP
TRAPPC8	0,079305438	2,50E-25	3,31E-21	0,168	0,066	GMP
C20orf27	0,127669344	2,56E-25	3,39E-21	0,86	0,669	GMP
HCFC1	0,127476255	2,58E-25	3,41E-21	0,314	0,16	GMP
MCTP1	0,124200656	2,59E-25	3,44E-21	0,148	0,04	GMP
MAP3K11	0,087517615	2,60E-25	3,45E-21	0,194	0,086	GMP
MKI67	0,57574138	2,61E-25	3,45E-21	0,313	0,154	GMP
PRSS21	0,273654765	2,68E-25	3,55E-21	0,121	0,003	GMP
CHID1	-0,000424888	2,69E-25	3,56E-21	0,497	0,353	GMP
FAM178B	-0,279800549	2,69E-25	3,57E-21	0,013	0,134	GMP
DHPS	-0,144061273	2,72E-25	3,61E-21	0,377	0,331	GMP
SLC7A1	0,093674543	2,81E-25	3,72E-21	0,171	0,062	GMP
FAM20B	0,122396278	2,88E-25	3,81E-21	0,152	0,039	GMP
STRN3	0,08466095	2,89E-25	3,82E-21	0,146	0,051	GMP
LYPLA2	-0,021236151	3,00E-25	3,97E-21	0,285	0,193	GMP
NUP133	0,058992606	3,01E-25	3,98E-21	0,157	0,066	GMP
EAF2	-0,01196	3,10E-25	4,11E-21	0,652	0,502	GMP
DHX32	0,11683863	3,12E-25	4,13E-21	0,152	0,046	GMP
DNAJB12	0,111122141	3,21E-25	4,25E-21	0,254	0,116	GMP
ASPSCR1	0,076111815	3,22E-25	4,27E-21	0,235	0,119	GMP
ADA	0,123739738	3,31E-25	4,38E-21	0,522	0,334	GMP
LATS1	0,101782844	3,36E-25	4,46E-21	0,129	0,032	GMP
ARPC4	0,155082213	3,40E-25	4,50E-21	0,751	0,539	GMP
METTL13	0,039348627	3,53E-25	4,68E-21	0,175	0,082	GMP
OAS1	-0,346293617	3,55E-25	4,70E-21	0,042	0,188	GMP
GTF2B	0,060174532	3,56E-25	4,72E-21	0,311	0,176	GMP
FKBP15	0,096268472	3,64E-25	4,82E-21	0,221	0,105	GMP
ATP2C1	-0,04905855	3,65E-25	4,83E-21	0,191	0,128	GMP
SVIP	0,084234873	3,67E-25	4,86E-21	0,424	0,259	GMP
SNRPN	-0,246535082	3,69E-25	4,89E-21	0,211	0,25	GMP
THAP5	0,097328345	3,75E-25	4,97E-21	0,156	0,055	GMP
COX20	-0,007969114	3,77E-25	4,99E-21	0,432	0,305	GMP
DNM2	0,085527899	3,84E-25	5,09E-21	0,205	0,092	GMP
ALKBH7	0,29497718	3,85E-25	5,11E-21	0,806	0,563	GMP
SCOC	0,039535115	3,87E-25	5,13E-21	0,253	0,142	GMP
HENMT1	0,14503122	3,89E-25	5,16E-21	0,394	0,213	GMP
LETMD1	-0,100348249	3,90E-25	5,17E-21	0,329	0,272	GMP
COG4	0,095215365	3,97E-25	5,26E-21	0,168	0,06	GMP
NGDN	-0,077558781	4,08E-25	5,40E-21	0,228	0,177	GMP
GHITM	0,050532575	4,22E-25	5,59E-21	0,686	0,507	GMP
ANO6	0,084852024	4,22E-25	5,60E-21	0,167	0,067	GMP
SMYD3	0,100426367	4,40E-25	5,83E-21	0,252	0,119	GMP
PRKCI	0,126149055	4,41E-25	5,84E-21	0,145	0,042	GMP
DUS3L	0,116803037	4,41E-25	5,84E-21	0,153	0,04	GMP
ZNF226	0,076989498	4,46E-25	5,90E-21	0,172	0,067	GMP
C19orf53	0,023386669	4,51E-25	5,98E-21	0,816	0,662	GMP
GEMIN6	-0,000156644	4,59E-25	6,08E-21	0,272	0,173	GMP
OTUD6B	0,110460414	4,68E-25	6,19E-21	0,102	0,012	GMP
BOLA3	0,053148335	4,68E-25	6,21E-21	0,409	0,264	GMP
PMPCA	0,108562653	4,72E-25	6,25E-21	0,296	0,153	GMP
DENR	0,094817569	4,75E-25	6,29E-21	0,438	0,288	GMP
BNIP3L	0,022816887	4,75E-25	6,29E-21	0,396	0,265	GMP
B3GNT2	0,113526792	4,81E-25	6,38E-21	0,183	0,059	GMP
ACAA2	-0,010738583	4,88E-25	6,46E-21	0,484	0,357	GMP
CUL4B	0,032996387	4,94E-25	6,54E-21	0,146	0,071	GMP
PRKAR2A	0,150886982	5,01E-25	6,64E-21	0,28	0,126	GMP
FNIP1	0,124553042	5,04E-25	6,67E-21	0,338	0,168	GMP
RAP1GDS1	0,102671923	5,06E-25	6,70E-21	0,24	0,111	GMP
RNPEPL1	0,078885386	5,08E-25	6,73E-21	0,207	0,097	GMP
DCAF11	-0,016618929	5,10E-25	6,75E-21	0,228	0,152	GMP
DCAF16	0,115065129	5,11E-25	6,77E-21	0,202	0,081	GMP
PLXDC2	0,1154617	5,13E-25	6,80E-21	0,174	0,058	GMP
FOXP1	0,060579015	5,22E-25	6,92E-21	0,57	0,405	GMP
IRF7	-0,306854991	5,23E-25	6,93E-21	0,185	0,265	GMP
LLPH	-0,060119258	5,25E-25	6,96E-21	0,387	0,294	GMP
ZBTB33	0,115135133	5,42E-25	7,19E-21	0,206	0,084	GMP
PTER	0,074639024	5,42E-25	7,19E-21	0,141	0,051	GMP
GNPNAT1	0,080596096	5,49E-25	7,28E-21	0,164	0,063	GMP
CMIP	0,089182254	5,61E-25	7,43E-21	0,267	0,132	GMP
MRPL1	-0,053474029	5,65E-25	7,49E-21	0,397	0,301	GMP
TECR	0,076861502	5,69E-25	7,54E-21	0,662	0,49	GMP
POLR2K	-0,07020823	5,71E-25	7,56E-21	0,459	0,374	GMP
DDX1	0,108049159	5,73E-25	7,59E-21	0,33	0,179	GMP
RAB11FIP2	0,114143631	5,75E-25	7,62E-21	0,147	0,042	GMP
CLPTM1L	0,111206752	5,80E-25	7,69E-21	0,21	0,08	GMP
MLC1	0,039269673	6,03E-25	7,99E-21	0,269	0,162	GMP
VDAC3	0,063973599	6,04E-25	8,00E-21	0,754	0,577	GMP
C21orf58	0,18216414	6,52E-25	8,63E-21	0,233	0,096	GMP
BMI1	0,131754728	6,54E-25	8,66E-21	0,144	0,032	GMP
UBE2V2	0,00275204	6,57E-25	8,71E-21	0,487	0,352	GMP
IL6ST	0,116740455	6,62E-25	8,77E-21	0,143	0,045	GMP
BUB1B	0,121215819	6,66E-25	8,82E-21	0,146	0,043	GMP
AKAP10	0,091928498	6,69E-25	8,86E-21	0,143	0,049	GMP
INIP	0,036628469	6,76E-25	8,96E-21	0,224	0,127	GMP
ANAPC10	-0,044227382	6,90E-25	9,14E-21	0,176	0,124	GMP
CCDC90B	0,002285098	6,95E-25	9,20E-21	0,403	0,283	GMP
RABL3	0,099131358	7,01E-25	9,29E-21	0,136	0,038	GMP
SLC8A1	0,137475482	7,25E-25	9,61E-21	0,127	0,029	GMP
IGF1R	0,103569891	7,40E-25	9,81E-21	0,13	0,032	GMP
GXYLT1	0,087052631	7,41E-25	9,81E-21	0,141	0,049	GMP
MRPL39	0,099787848	7,45E-25	9,87E-21	0,249	0,114	GMP
AASDH	0,013190196	7,53E-25	9,98E-21	0,226	0,132	GMP
BDH2	-0,018546738	7,53E-25	9,98E-21	0,243	0,167	GMP
MRPL14	0,141621774	7,56E-25	1,00E-20	0,609	0,404	GMP
ZNF3	0,065045964	7,56E-25	1,00E-20	0,139	0,049	GMP
PLIN3	0,06730968	7,60E-25	1,01E-20	0,521	0,363	GMP
DOHH	0,090585113	7,74E-25	1,02E-20	0,093	0,009	GMP
CCDC137	0,063722525	7,82E-25	1,04E-20	0,226	0,121	GMP
RAD23A	0,163491828	7,84E-25	1,04E-20	0,645	0,429	GMP
CRNKL1	0,09874165	7,91E-25	1,05E-20	0,183	0,077	GMP
ZNF367	0,10004141	7,93E-25	1,05E-20	0,092	0,009	GMP
EIF2B5	0,073297926	7,98E-25	1,06E-20	0,265	0,139	GMP
TMEM230	0,073966052	8,08E-25	1,07E-20	0,646	0,471	GMP
SCO1	0,114020013	8,16E-25	1,08E-20	0,281	0,141	GMP
SHQ1	0,083899302	8,16E-25	1,08E-20	0,149	0,049	GMP
TIMM17A	0,05065054	8,18E-25	1,08E-20	0,381	0,242	GMP
Sep-06	0,213635787	8,38E-25	1,11E-20	0,716	0,502	GMP
MAU2	0,1277326	8,39E-25	1,11E-20	0,16	0,045	GMP
CDKN1B	0,109216986	8,57E-25	1,14E-20	0,184	0,073	GMP
NRROS	0,010548151	9,04E-25	1,20E-20	0,266	0,172	GMP
SCAF8	0,098337669	9,16E-25	1,21E-20	0,157	0,055	GMP
SPARC	-0,043447789	9,17E-25	1,22E-20	0,437	0,323	GMP
FIGNL1	0,082448673	9,24E-25	1,22E-20	0,145	0,05	GMP
CCDC88C	0,149460691	9,29E-25	1,23E-20	0,181	0,05	GMP
AFTPH	0,052628622	9,33E-25	1,24E-20	0,256	0,149	GMP
CENPF	0,51851028	9,35E-25	1,24E-20	0,39	0,204	GMP
TAF8	0,099858707	9,42E-25	1,25E-20	0,178	0,064	GMP
AKR1A1	-0,051752375	9,44E-25	1,25E-20	0,731	0,596	GMP
FAM216A	0,075916273	9,51E-25	1,26E-20	0,305	0,173	GMP
KLHL6	0,099692235	9,54E-25	1,26E-20	0,153	0,047	GMP
NUP93	0,102813868	9,91E-25	1,31E-20	0,268	0,132	GMP
GTF2E2	0,091576722	9,97E-25	1,32E-20	0,166	0,056	GMP
TOLLIP	0,13932635	1,01E-24	1,34E-20	0,231	0,086	GMP
TCTEX1D1	0,095880335	1,02E-24	1,35E-20	0,147	0,048	GMP
N4BP2L1	-0,044516678	1,02E-24	1,35E-20	0,367	0,272	GMP
CCT2	0,365449766	1,02E-24	1,36E-20	0,802	0,588	GMP
PPP3CB	0,107937684	1,03E-24	1,37E-20	0,15	0,046	GMP
ZNF138	0,100824871	1,04E-24	1,38E-20	0,144	0,042	GMP
BCL7A	0,091195554	1,06E-24	1,40E-20	0,183	0,068	GMP
JKAMP	0,068029995	1,08E-24	1,43E-20	0,259	0,142	GMP
ZYG11B	0,105388583	1,08E-24	1,43E-20	0,151	0,047	GMP
SLC7A6OS	0,075002808	1,09E-24	1,44E-20	0,184	0,082	GMP
STX10	-0,062393645	1,09E-24	1,45E-20	0,409	0,324	GMP
TLR2	-0,036382054	1,09E-24	1,45E-20	0,206	0,141	GMP
RCOR1	0,081568644	1,09E-24	1,45E-20	0,186	0,076	GMP
FOXJ3	0,129788172	1,09E-24	1,45E-20	0,171	0,049	GMP
C6orf89	0,077590787	1,10E-24	1,45E-20	0,183	0,077	GMP
CLK4	0,102388027	1,11E-24	1,47E-20	0,133	0,037	GMP
PSMD5	0,081059793	1,13E-24	1,50E-20	0,111	0,026	GMP
CAPN2	0,143303336	1,15E-24	1,53E-20	0,17	0,05	GMP
ZNF736	0,123120586	1,16E-24	1,53E-20	0,131	0,027	GMP
CREBRF	0,143251637	1,16E-24	1,54E-20	0,168	0,053	GMP
ZNF267	0,073179914	1,17E-24	1,55E-20	0,12	0,038	GMP
MED1	0,1354655	1,17E-24	1,55E-20	0,214	0,084	GMP
H3F3B	-0,200343602	1,18E-24	1,56E-20	0,973	0,97	GMP
S100A4	0,375748176	1,18E-24	1,56E-20	0,985	0,888	GMP
MEGF9	0,097739925	1,18E-24	1,56E-20	0,147	0,049	GMP
SMS	0,085914112	1,19E-24	1,58E-20	0,544	0,378	GMP
BLCAP	0,092593969	1,20E-24	1,59E-20	0,248	0,123	GMP
YIPF3	-0,074501564	1,20E-24	1,60E-20	0,366	0,298	GMP
LRRC41	0,00219823	1,24E-24	1,64E-20	0,257	0,166	GMP
HERC5	0,114059222	1,24E-24	1,65E-20	0,261	0,149	GMP
DAZAP2	0,094162987	1,26E-24	1,67E-20	0,643	0,452	GMP
EIF2S2	0,060984761	1,27E-24	1,68E-20	0,774	0,59	GMP
PIGP	-0,227755086	1,28E-24	1,70E-20	0,317	0,328	GMP
MORN2	-0,018082011	1,30E-24	1,72E-20	0,288	0,195	GMP
APEX1	0,336153734	1,31E-24	1,74E-20	0,931	0,798	GMP
ZNRF1	0,02025451	1,32E-24	1,75E-20	0,181	0,102	GMP
PPA1	-0,279825642	1,33E-24	1,77E-20	0,878	0,852	GMP
RBM15B	0,070665478	1,34E-24	1,78E-20	0,199	0,093	GMP
COMMD4	0,086237973	1,34E-24	1,78E-20	0,489	0,33	GMP
CCNH	0,11318563	1,35E-24	1,79E-20	0,373	0,211	GMP
ERAL1	0,043401672	1,42E-24	1,88E-20	0,228	0,127	GMP
ATP13A3	0,082413665	1,43E-24	1,89E-20	0,231	0,113	GMP
PRKRA	-0,0332568	1,43E-24	1,90E-20	0,328	0,245	GMP
MED12	-0,037157651	1,48E-24	1,97E-20	0,14	0,095	GMP
NCOA2	0,036743814	1,49E-24	1,97E-20	0,133	0,058	GMP
BCOR	0,105572193	1,51E-24	1,99E-20	0,156	0,052	GMP
LRMP	0,108471385	1,51E-24	2,00E-20	0,295	0,163	GMP
UNC50	0,046754091	1,52E-24	2,01E-20	0,244	0,14	GMP
CAB39	0,094288521	1,52E-24	2,01E-20	0,184	0,071	GMP
THUMPD3-AS1	-0,023602575	1,52E-24	2,02E-20	0,339	0,238	GMP
RPS24	-0,071578641	1,53E-24	2,03E-20	1	0,999	GMP
ZBTB10	0,087500241	1,58E-24	2,09E-20	0,152	0,053	GMP
COX7B	-0,160375901	1,61E-24	2,13E-20	0,911	0,869	GMP
CD74	-0,362323418	1,64E-24	2,18E-20	0,997	0,992	GMP
MAP7	0,067522253	1,65E-24	2,19E-20	0,226	0,113	GMP
TP53BP2	0,093932375	1,67E-24	2,21E-20	0,143	0,046	GMP
LACTB2	-0,031170608	1,67E-24	2,22E-20	0,204	0,144	GMP
STAMBP	-0,003137468	1,68E-24	2,23E-20	0,239	0,148	GMP
PRR11	0,097207891	1,68E-24	2,23E-20	0,194	0,083	GMP
STAU2	0,099038953	1,70E-24	2,25E-20	0,164	0,058	GMP
PICALM	0,087696157	1,73E-24	2,29E-20	0,222	0,104	GMP
MAN2A2	0,113619752	1,73E-24	2,29E-20	0,179	0,064	GMP
RILPL2	0,066582073	1,74E-24	2,31E-20	0,695	0,54	GMP
UBE2H	0,102295026	1,75E-24	2,31E-20	0,15	0,05	GMP
PPP6C	-0,034143176	1,78E-24	2,35E-20	0,251	0,172	GMP
CCL28	0,041775131	1,78E-24	2,36E-20	0,147	0,065	GMP
WDR61	0,052325726	1,81E-24	2,40E-20	0,526	0,368	GMP
APH1A	-0,0012351	1,82E-24	2,41E-20	0,528	0,388	GMP
PLEK	0,200826204	1,83E-24	2,42E-20	0,756	0,589	GMP
CD3EAP	0,149711126	1,84E-24	2,43E-20	0,212	0,072	GMP
ARL1	0,104163639	1,86E-24	2,46E-20	0,278	0,142	GMP
KMT2E	0,14409272	1,86E-24	2,46E-20	0,513	0,324	GMP
ATAD2	0,206898335	1,86E-24	2,46E-20	0,34	0,181	GMP
DYRK4	-0,009483183	1,86E-24	2,47E-20	0,28	0,183	GMP
KLHL9	0,07449244	1,89E-24	2,50E-20	0,149	0,058	GMP
LYRM2	0,111424564	1,90E-24	2,52E-20	0,356	0,211	GMP
NKG7	-0,152511144	1,90E-24	2,52E-20	0,631	0,55	GMP
NBAS	0,097940141	1,95E-24	2,59E-20	0,176	0,068	GMP
LIN54	0,101489384	1,96E-24	2,60E-20	0,105	0,015	GMP
POLI	0,098743825	1,97E-24	2,61E-20	0,107	0,02	GMP
COPG1	0,081438471	1,97E-24	2,61E-20	0,191	0,081	GMP
HLA-DMA	-0,239749484	1,98E-24	2,62E-20	0,828	0,79	GMP
ARHGDIA	0,120540212	2,00E-24	2,65E-20	0,609	0,407	GMP
POLE2	0,083355499	2,06E-24	2,73E-20	0,153	0,051	GMP
PSMA6	0,071800588	2,11E-24	2,79E-20	0,203	0,091	GMP
DCTPP1	0,167724297	2,11E-24	2,80E-20	0,624	0,411	GMP
MT1E	-0,306204748	2,11E-24	2,80E-20	0,065	0,176	GMP
SOCS4	0,130501792	2,13E-24	2,82E-20	0,134	0,029	GMP
NADK	0,093507288	2,14E-24	2,83E-20	0,171	0,063	GMP
COMMD7	0,142735771	2,14E-24	2,83E-20	0,55	0,353	GMP
MSN	0,253365667	2,15E-24	2,85E-20	0,664	0,444	GMP
AAMDC	-0,212195777	2,18E-24	2,88E-20	0,254	0,264	GMP
CD82	0,110134936	2,21E-24	2,93E-20	0,2	0,076	GMP
AMZ2	0,038964413	2,21E-24	2,93E-20	0,217	0,116	GMP
DPY19L3	0,07441498	2,22E-24	2,95E-20	0,105	0,025	GMP
FOXRED1	0,103713457	2,25E-24	2,98E-20	0,195	0,076	GMP
STAT5B	0,104064124	2,26E-24	3,00E-20	0,165	0,06	GMP
APOBEC3C	-0,069810904	2,27E-24	3,00E-20	0,353	0,274	GMP
RPL39L	-0,208661172	2,27E-24	3,01E-20	0,299	0,314	GMP
KAT2A	0,116993799	2,29E-24	3,03E-20	0,178	0,061	GMP
CENPW	-0,028071513	2,31E-24	3,07E-20	0,535	0,404	GMP
SNRPB2	-0,167527168	2,32E-24	3,08E-20	0,706	0,641	GMP
SPPL3	0,108589701	2,34E-24	3,10E-20	0,217	0,09	GMP
MCRS1	-0,042694658	2,37E-24	3,14E-20	0,269	0,187	GMP
TBRG4	0,127092423	2,37E-24	3,15E-20	0,242	0,102	GMP
DOPEY2	0,079312719	2,41E-24	3,19E-20	0,138	0,046	GMP
CXorf21	0,104765083	2,44E-24	3,23E-20	0,756	0,608	GMP
HAUS2	0,077201164	2,45E-24	3,25E-20	0,181	0,078	GMP
RPUSD1	0,177388351	2,46E-24	3,26E-20	0,179	0,036	GMP
TMEM102	0,089250556	2,47E-24	3,28E-20	0,07	0,003	GMP
SLC39A4	0,118628668	2,49E-24	3,30E-20	0,303	0,148	GMP
CRYZL1	0,015028743	2,49E-24	3,30E-20	0,221	0,135	GMP
DGCR6L	-0,07539169	2,50E-24	3,31E-20	0,292	0,235	GMP
CKAP2	0,192291472	2,51E-24	3,33E-20	0,36	0,194	GMP
QPRT	0,088319606	2,57E-24	3,41E-20	0,22	0,1	GMP
ARMC6	0,094292873	2,57E-24	3,41E-20	0,248	0,122	GMP
EPC2	0,09657418	2,61E-24	3,46E-20	0,12	0,026	GMP
TFPT	-0,117685397	2,62E-24	3,47E-20	0,267	0,231	GMP
FNBP1L	0,094794442	2,62E-24	3,47E-20	0,129	0,036	GMP
CCDC12	0,00511812	2,71E-24	3,59E-20	0,633	0,482	GMP
MRPL11	0,075279796	2,74E-24	3,63E-20	0,768	0,588	GMP
DOT1L	0,118785855	2,75E-24	3,64E-20	0,137	0,032	GMP
ANKRD13D	0,114526107	2,77E-24	3,67E-20	0,292	0,148	GMP
KCNN4	0,120383337	2,79E-24	3,70E-20	0,154	0,037	GMP
BCAP29	0,136528051	2,81E-24	3,73E-20	0,248	0,11	GMP
CTBP1	0,003835855	2,82E-24	3,73E-20	0,397	0,281	GMP
MID1IP1	-0,109139631	2,85E-24	3,77E-20	0,308	0,265	GMP
C14orf119	-0,034485294	2,87E-24	3,81E-20	0,378	0,272	GMP
TYW3	-0,028012173	2,88E-24	3,82E-20	0,45	0,34	GMP
MGST2	0,087778024	2,90E-24	3,84E-20	0,725	0,544	GMP
RUFY2	0,104648915	2,93E-24	3,88E-20	0,106	0,02	GMP
PDE3B	0,143361465	3,02E-24	4,00E-20	0,137	0,034	GMP
BUB1	0,168408252	3,08E-24	4,08E-20	0,172	0,055	GMP
ADO	0,061359287	3,16E-24	4,19E-20	0,113	0,034	GMP
SIGIRR	-0,025324662	3,16E-24	4,19E-20	0,294	0,211	GMP
FANCF	0,054378231	3,21E-24	4,25E-20	0,187	0,09	GMP
SPTLC1	0,056127496	3,24E-24	4,30E-20	0,173	0,086	GMP
DVL3	0,081893991	3,25E-24	4,31E-20	0,114	0,029	GMP
DMXL1	0,124438191	3,25E-24	4,31E-20	0,133	0,037	GMP
UIMC1	0,123359167	3,27E-24	4,34E-20	0,186	0,064	GMP
TMEM109	0,11577811	3,29E-24	4,35E-20	0,371	0,206	GMP
ANKRD28	0,136965079	3,29E-24	4,36E-20	0,66	0,481	GMP
RAB7A	-0,064173343	3,30E-24	4,37E-20	0,575	0,467	GMP
MECR	0,116015657	3,32E-24	4,40E-20	0,194	0,07	GMP
POLR3GL	-0,164148725	3,35E-24	4,44E-20	0,379	0,352	GMP
C2CD5	0,107142334	3,37E-24	4,46E-20	0,138	0,041	GMP
CDK10	0,027899837	3,39E-24	4,50E-20	0,2	0,111	GMP
MAT2B	0,048207179	3,47E-24	4,59E-20	0,293	0,176	GMP
URB1	0,106053931	3,49E-24	4,63E-20	0,12	0,024	GMP
HS2ST1	0,100976109	3,57E-24	4,72E-20	0,162	0,055	GMP
ATP6V1C1	0,083164126	3,58E-24	4,74E-20	0,19	0,08	GMP
PRKD3	0,060105266	3,59E-24	4,76E-20	0,201	0,096	GMP
CREBBP	0,068175502	3,60E-24	4,77E-20	0,217	0,11	GMP
PLEKHA2	0,088029028	3,61E-24	4,78E-20	0,251	0,124	GMP
FIBP	0,115093742	3,62E-24	4,80E-20	0,69	0,488	GMP
CTSB	-0,081384713	3,62E-24	4,80E-20	0,387	0,304	GMP
TAF11	0,009981955	3,64E-24	4,82E-20	0,311	0,206	GMP
SMARCD1	0,119721638	3,67E-24	4,87E-20	0,212	0,081	GMP
MT-ND6	0,156051813	3,69E-24	4,89E-20	0,208	0,077	GMP
ZNF330	0,021915384	3,69E-24	4,89E-20	0,348	0,236	GMP
SIAH2	0,077378613	3,71E-24	4,92E-20	0,185	0,083	GMP
RPUSD3	0,02550882	3,75E-24	4,97E-20	0,338	0,227	GMP
TOB2	0,126586442	3,78E-24	5,01E-20	0,166	0,049	GMP
SLC25A28	0,087473214	3,80E-24	5,04E-20	0,157	0,06	GMP
NEK7	0,087270186	3,85E-24	5,10E-20	0,145	0,049	GMP
NAA16	0,110909241	3,92E-24	5,20E-20	0,181	0,071	GMP
PTPN1	0,023621726	3,93E-24	5,21E-20	0,262	0,163	GMP
DCTN1	0,073324994	3,94E-24	5,21E-20	0,185	0,082	GMP
SEC23IP	0,085856642	3,95E-24	5,23E-20	0,198	0,091	GMP
CSTB	-0,063715712	3,97E-24	5,26E-20	0,722	0,609	GMP
IFT52	0,067955266	4,00E-24	5,30E-20	0,254	0,127	GMP
SPATA6	0,0967534	4,06E-24	5,39E-20	0,103	0,017	GMP
DENND4A	0,061203895	4,07E-24	5,40E-20	0,168	0,075	GMP
UQCC2	0,1733762	4,33E-24	5,73E-20	0,671	0,449	GMP
POP4	-0,022270506	4,33E-24	5,74E-20	0,268	0,189	GMP
MEF2C	0,016249088	4,35E-24	5,76E-20	0,444	0,319	GMP
PMS2	0,11808376	4,35E-24	5,77E-20	0,166	0,048	GMP
PGGT1B	0,083080948	4,39E-24	5,82E-20	0,188	0,083	GMP
MCM8	0,114497731	4,45E-24	5,89E-20	0,129	0,032	GMP
TMEM14B	0,180568902	4,46E-24	5,91E-20	0,82	0,607	GMP
VAPB	0,132750018	4,60E-24	6,10E-20	0,166	0,054	GMP
EMD	0,125585559	4,64E-24	6,15E-20	0,278	0,124	GMP
GTF2H5	0,020783543	4,65E-24	6,16E-20	0,619	0,462	GMP
ZNF622	0,040270211	4,65E-24	6,16E-20	0,259	0,15	GMP
TBC1D23	0,106786648	4,67E-24	6,18E-20	0,148	0,042	GMP
B4GALT6	0,113270514	4,71E-24	6,24E-20	0,177	0,064	GMP
PPM1K	0,094994268	4,71E-24	6,24E-20	0,259	0,136	GMP
SRBD1	0,078666803	4,87E-24	6,45E-20	0,159	0,068	GMP
CCDC51	0,067768675	4,91E-24	6,50E-20	0,174	0,074	GMP
NUMB	0,073529806	4,93E-24	6,54E-20	0,218	0,11	GMP
CCDC57	-0,097699082	4,95E-24	6,56E-20	0,339	0,275	GMP
LASP1	-0,024209311	5,02E-24	6,66E-20	0,214	0,143	GMP
UBL7	-0,076848346	5,03E-24	6,67E-20	0,397	0,322	GMP
DMAP1	0,027455531	5,04E-24	6,68E-20	0,259	0,152	GMP
DNAAF2	0,076262356	5,11E-24	6,77E-20	0,172	0,073	GMP
TCF25	0,15972648	5,13E-24	6,79E-20	0,663	0,454	GMP
NDUFA8	-0,025001986	5,13E-24	6,79E-20	0,562	0,432	GMP
NUDT4	0,077005421	5,17E-24	6,85E-20	0,189	0,082	GMP
MTERF4	0,065816498	5,19E-24	6,88E-20	0,227	0,12	GMP
SNX14	0,096571409	5,22E-24	6,92E-20	0,214	0,095	GMP
ARHGEF2	0,047111728	5,31E-24	7,04E-20	0,312	0,196	GMP
TNKS	0,111934311	5,40E-24	7,15E-20	0,144	0,04	GMP
RNF40	0,091525885	5,45E-24	7,22E-20	0,205	0,086	GMP
YIF1A	0,047805716	5,49E-24	7,27E-20	0,371	0,243	GMP
RPF2	0,033498451	5,52E-24	7,31E-20	0,343	0,221	GMP
CHCHD3	0,110319476	5,53E-24	7,32E-20	0,509	0,325	GMP
SLC16A1-AS1	0,070767545	5,53E-24	7,33E-20	0,156	0,06	GMP
FBXO5	0,144223503	5,60E-24	7,42E-20	0,186	0,073	GMP
CLPB	0,083460278	5,63E-24	7,46E-20	0,176	0,076	GMP
RPL36AL	-0,212364443	5,63E-24	7,46E-20	0,983	0,969	GMP
SUGT1	0,006474158	5,65E-24	7,48E-20	0,462	0,334	GMP
PLAGL2	0,113245105	5,66E-24	7,49E-20	0,145	0,041	GMP
TFB1M	0,016041179	5,67E-24	7,52E-20	0,197	0,117	GMP
CAP1	0,285062929	5,75E-24	7,61E-20	0,775	0,582	GMP
CBWD1	0,137056157	5,84E-24	7,73E-20	0,172	0,061	GMP
RNF214	0,103030544	5,92E-24	7,84E-20	0,171	0,055	GMP
DNAJC15	0,099348662	5,93E-24	7,85E-20	0,681	0,493	GMP
TPM1	0,031159186	5,96E-24	7,90E-20	0,129	0,059	GMP
HMBS	-0,044982295	5,98E-24	7,93E-20	0,265	0,192	GMP
RAB11FIP1	0,138161409	6,04E-24	8,00E-20	0,287	0,13	GMP
C3orf38	0,048017597	6,05E-24	8,02E-20	0,158	0,068	GMP
MRPS15	0,08700424	6,16E-24	8,15E-20	0,632	0,443	GMP
RTCA	0,021474139	6,19E-24	8,20E-20	0,214	0,121	GMP
CDC34	0,127500555	6,25E-24	8,29E-20	0,171	0,057	GMP
NUP205	0,107379711	6,28E-24	8,32E-20	0,2	0,087	GMP
TADA2A	0,155502056	6,29E-24	8,33E-20	0,176	0,055	GMP
RSAD1	0,07591355	6,34E-24	8,40E-20	0,122	0,033	GMP
GGA1	0,093674018	6,36E-24	8,42E-20	0,205	0,085	GMP
DRAM2	-0,090547068	6,39E-24	8,46E-20	0,303	0,25	GMP
MT-CO3	0,328166405	6,49E-24	8,60E-20	1	1	GMP
RANGRF	-0,05991582	6,57E-24	8,71E-20	0,285	0,22	GMP
RAE1	0,09457806	6,61E-24	8,76E-20	0,226	0,108	GMP
MUM1	0,11573503	6,64E-24	8,79E-20	0,185	0,068	GMP
GPN1	-0,045091739	6,70E-24	8,88E-20	0,232	0,161	GMP
ULK4	0,100607213	6,78E-24	8,99E-20	0,114	0,022	GMP
HAUS3	0,102684656	6,83E-24	9,05E-20	0,122	0,03	GMP
PTMS	0,120980202	6,84E-24	9,06E-20	0,105	0,019	GMP
CCNDBP1	-0,084382531	6,89E-24	9,12E-20	0,404	0,331	GMP
ARRDC3	0,091121858	6,91E-24	9,15E-20	0,158	0,06	GMP
FBXO34	0,08302207	6,99E-24	9,26E-20	0,127	0,037	GMP
RNF125	0,101089902	7,08E-24	9,38E-20	0,198	0,077	GMP
MOK	0,114816839	7,25E-24	9,61E-20	0,098	0,007	GMP
CBX2	0,120825969	7,42E-24	9,83E-20	0,134	0,03	GMP
EPM2AIP1	0,113914367	7,44E-24	9,85E-20	0,245	0,114	GMP
ZC3H7B	0,106132929	7,48E-24	9,91E-20	0,126	0,027	GMP
CXXC1	0,103389695	7,48E-24	9,91E-20	0,256	0,121	GMP
SNAPC5	0,048313316	7,48E-24	9,92E-20	0,255	0,143	GMP
URM1	-0,024730136	7,50E-24	9,93E-20	0,4	0,294	GMP
SUV39H2	0,093418017	7,62E-24	1,01E-19	0,13	0,031	GMP
GTPBP1	0,055584844	7,66E-24	1,02E-19	0,124	0,043	GMP
GGCX	0,094686587	7,80E-24	1,03E-19	0,315	0,171	GMP
PHTF2	0,09300233	8,03E-24	1,06E-19	0,124	0,032	GMP
ATF1	0,059827478	8,04E-24	1,06E-19	0,202	0,102	GMP
KIAA1468	0,090761608	8,06E-24	1,07E-19	0,162	0,064	GMP
ZMYM6	0,103742292	8,12E-24	1,08E-19	0,153	0,052	GMP
PCGF5	0,028582676	8,13E-24	1,08E-19	0,183	0,095	GMP
MRPS16	-0,010623125	8,16E-24	1,08E-19	0,582	0,455	GMP
FBXL20	0,128647682	8,22E-24	1,09E-19	0,204	0,082	GMP
ZC3H6	0,087955872	8,25E-24	1,09E-19	0,138	0,049	GMP
TSPAN4	0,079493818	8,26E-24	1,09E-19	0,204	0,087	GMP
ITPR1	0,0891062	8,38E-24	1,11E-19	0,184	0,077	GMP
CIZ1	0,020296459	8,43E-24	1,12E-19	0,193	0,113	GMP
UBA7	0,002498577	8,54E-24	1,13E-19	0,225	0,144	GMP
RAB6A	0,123865328	8,58E-24	1,14E-19	0,163	0,047	GMP
SERF2	-0,231727354	8,62E-24	1,14E-19	0,998	0,999	GMP
CAPZB	0,066081549	8,63E-24	1,14E-19	0,771	0,589	GMP
ZDHHC17	0,139180938	8,68E-24	1,15E-19	0,144	0,04	GMP
KIAA2013	0,055594309	8,72E-24	1,16E-19	0,205	0,102	GMP
MPV17L	0,081832423	8,75E-24	1,16E-19	0,099	0,015	GMP
RBCK1	-0,039603528	8,83E-24	1,17E-19	0,367	0,274	GMP
WDFY1	0,038408944	9,00E-24	1,19E-19	0,171	0,088	GMP
CBR1	-0,099317355	9,17E-24	1,22E-19	0,386	0,316	GMP
MED28	-0,080422705	9,20E-24	1,22E-19	0,558	0,459	GMP
WDR4	0,082351543	9,31E-24	1,23E-19	0,14	0,039	GMP
ALDH16A1	0,080236052	9,36E-24	1,24E-19	0,255	0,135	GMP
Sep-01	0,122670334	9,42E-24	1,25E-19	0,17	0,051	GMP
DTX3L	0,028495939	9,46E-24	1,25E-19	0,198	0,112	GMP
EIF2D	0,137412745	9,46E-24	1,25E-19	0,317	0,162	GMP
GTSF1	0,130861354	9,47E-24	1,26E-19	0,094	0,005	GMP
RBM15	0,0479877	9,80E-24	1,30E-19	0,1	0,029	GMP
POC1B	0,095367065	9,89E-24	1,31E-19	0,108	0,021	GMP
ZNF512	0,058468725	9,89E-24	1,31E-19	0,176	0,073	GMP
RNF145	0,115146813	9,99E-24	1,32E-19	0,15	0,048	GMP
TMEM80	-0,132176099	9,99E-24	1,32E-19	0,197	0,187	GMP
C12orf45	0,096085658	1,00E-23	1,33E-19	0,443	0,284	GMP
POLR1D	0,062131344	1,01E-23	1,33E-19	0,783	0,602	GMP
ITGAE	0,024599258	1,04E-23	1,37E-19	0,513	0,375	GMP
TBCD	0,103406133	1,04E-23	1,37E-19	0,144	0,043	GMP
MLYCD	0,088101686	1,04E-23	1,37E-19	0,137	0,045	GMP
ATG4B	0,091189062	1,05E-23	1,39E-19	0,265	0,134	GMP
MITD1	0,07432881	1,05E-23	1,39E-19	0,271	0,145	GMP
FAM114A2	0,05051291	1,06E-23	1,40E-19	0,152	0,069	GMP
RNF2	0,066752806	1,06E-23	1,40E-19	0,163	0,068	GMP
NCOA3	0,113254745	1,07E-23	1,42E-19	0,165	0,057	GMP
TWF2	0,049262812	1,08E-23	1,43E-19	0,565	0,403	GMP
GTPBP8	0,112310957	1,09E-23	1,44E-19	0,253	0,123	GMP
QARS	-0,09873059	1,09E-23	1,44E-19	0,66	0,553	GMP
EXOSC4	0,016777074	1,09E-23	1,45E-19	0,274	0,176	GMP
LINC00667	0,006286145	1,09E-23	1,45E-19	0,208	0,124	GMP
MRPL50	-0,039973476	1,10E-23	1,46E-19	0,3	0,215	GMP
C1GALT1	0,071538673	1,11E-23	1,47E-19	0,174	0,078	GMP
SYNJ2	0,08469591	1,14E-23	1,52E-19	0,09	0,015	GMP
MBD5	0,09026559	1,14E-23	1,52E-19	0,183	0,08	GMP
TRAF7	0,029199964	1,15E-23	1,52E-19	0,305	0,191	GMP
MLLT3	0,110673466	1,16E-23	1,53E-19	0,174	0,061	GMP
PLXNC1	0,103963832	1,16E-23	1,53E-19	0,118	0,029	GMP
PRPSAP1	0,058910991	1,17E-23	1,55E-19	0,212	0,11	GMP
COPS8	0,014785147	1,19E-23	1,57E-19	0,247	0,154	GMP
HDDC2	0,019027923	1,19E-23	1,58E-19	0,551	0,41	GMP
EIF4A1	-0,035893618	1,20E-23	1,58E-19	0,72	0,578	GMP
FBXL5	0,080893125	1,21E-23	1,60E-19	0,231	0,116	GMP
MRPL19	0,054224224	1,21E-23	1,61E-19	0,346	0,211	GMP
SLMAP	0,110778483	1,22E-23	1,62E-19	0,172	0,062	GMP
EVI2A	-0,167054302	1,23E-23	1,64E-19	0,235	0,227	GMP
STYXL1	0,061676502	1,25E-23	1,65E-19	0,201	0,096	GMP
TXNL1	-0,047403099	1,25E-23	1,66E-19	0,645	0,53	GMP
PMAIP1	-0,140628404	1,26E-23	1,67E-19	0,327	0,27	GMP
TNIP1	0,021581564	1,26E-23	1,67E-19	0,319	0,215	GMP
MBD1	0,032479841	1,27E-23	1,68E-19	0,168	0,084	GMP
GALK1	0,163065217	1,27E-23	1,69E-19	0,381	0,195	GMP
HTRA2	0,038640562	1,27E-23	1,69E-19	0,243	0,146	GMP
CLCN3	0,043766007	1,28E-23	1,69E-19	0,103	0,035	GMP
CHMP2B	-0,024480303	1,28E-23	1,70E-19	0,257	0,185	GMP
ERICH1	0,052120899	1,29E-23	1,71E-19	0,343	0,212	GMP
UBE2M	0,059249714	1,29E-23	1,71E-19	0,201	0,103	GMP
PEPD	-0,075638731	1,30E-23	1,72E-19	0,254	0,195	GMP
NTMT1	0,05863817	1,31E-23	1,74E-19	0,351	0,21	GMP
RPP14	0,092331669	1,31E-23	1,74E-19	0,124	0,034	GMP
PIP4K2A	0,118492887	1,34E-23	1,77E-19	0,242	0,108	GMP
HIST1H2AK	0,076747351	1,35E-23	1,79E-19	0,053	0	GMP
DDX54	0,101785009	1,37E-23	1,81E-19	0,377	0,224	GMP
ULK3	0,084725051	1,40E-23	1,85E-19	0,126	0,032	GMP
DDX28	0,0892091	1,41E-23	1,86E-19	0,188	0,074	GMP
TMEM50B	0,056028383	1,43E-23	1,89E-19	0,263	0,148	GMP
CCT6A	0,243818726	1,45E-23	1,92E-19	0,737	0,532	GMP
SCCPDH	-0,098587134	1,45E-23	1,92E-19	0,598	0,498	GMP
PAIP2	0,116710399	1,47E-23	1,95E-19	0,726	0,538	GMP
COPS6	0,025120064	1,47E-23	1,95E-19	0,584	0,426	GMP
CHMP4B	0,07577974	1,51E-23	2,00E-19	0,231	0,117	GMP
ACYP2	0,033540084	1,56E-23	2,06E-19	0,28	0,173	GMP
GATC	0,12109193	1,57E-23	2,08E-19	0,158	0,048	GMP
TGS1	0,136494695	1,57E-23	2,08E-19	0,375	0,221	GMP
WHAMM	0,105352894	1,57E-23	2,08E-19	0,152	0,047	GMP
CEPT1	0,104918494	1,59E-23	2,11E-19	0,131	0,032	GMP
TMEM147	0,154128717	1,62E-23	2,15E-19	0,652	0,438	GMP
HDAC1	0,068373285	1,67E-23	2,21E-19	0,418	0,275	GMP
CMC1	-0,063832897	1,67E-23	2,21E-19	0,525	0,426	GMP
SLC22A16	0,071608295	1,70E-23	2,25E-19	0,23	0,119	GMP
INTS1	0,104491434	1,70E-23	2,25E-19	0,176	0,069	GMP
ZNF621	0,107220176	1,70E-23	2,26E-19	0,122	0,031	GMP
SNAPIN	-0,112696415	1,71E-23	2,27E-19	0,306	0,262	GMP
BAK1	0,069840661	1,74E-23	2,30E-19	0,159	0,061	GMP
NARS2	0,072950596	1,75E-23	2,32E-19	0,181	0,082	GMP
ATP6V1E1	-0,106037146	1,76E-23	2,33E-19	0,348	0,284	GMP
SUMO1	0,013089293	1,77E-23	2,35E-19	0,705	0,559	GMP
ACAP1	0,069110581	1,78E-23	2,36E-19	0,456	0,295	GMP
UXT	-0,285117391	1,78E-23	2,36E-19	0,956	0,929	GMP
KPNA1	0,118549893	1,80E-23	2,38E-19	0,154	0,044	GMP
NIFK-AS1	0,022398462	1,81E-23	2,40E-19	0,183	0,095	GMP
GSK3A	0,082394602	1,81E-23	2,40E-19	0,139	0,046	GMP
HGS	0,127092469	1,83E-23	2,42E-19	0,238	0,098	GMP
METAP2	-0,113026436	1,83E-23	2,43E-19	0,577	0,49	GMP
ZNF12	0,112197085	1,83E-23	2,43E-19	0,143	0,043	GMP
SRRM1	0,293554819	1,85E-23	2,45E-19	0,826	0,613	GMP
IPMK	0,094258719	1,87E-23	2,48E-19	0,093	0,014	GMP
VPS39	0,039883642	1,87E-23	2,48E-19	0,106	0,039	GMP
RNF139	0,102410291	1,88E-23	2,49E-19	0,159	0,05	GMP
FAM162A	-0,020022958	1,89E-23	2,51E-19	0,576	0,441	GMP
RRS1	0,076579789	1,91E-23	2,54E-19	0,235	0,118	GMP
TADA3	0,000921936	1,93E-23	2,56E-19	0,336	0,233	GMP
PSTPIP2	0,070725923	1,95E-23	2,58E-19	0,197	0,092	GMP
UNC13D	0,128490551	1,95E-23	2,59E-19	0,23	0,096	GMP
AIMP2	0,109105809	1,97E-23	2,61E-19	0,375	0,217	GMP
TOR1A	0,056576656	1,99E-23	2,64E-19	0,217	0,111	GMP
PHTF1	0,105685253	2,01E-23	2,66E-19	0,143	0,044	GMP
ANXA4	-0,003050073	2,02E-23	2,68E-19	0,26	0,176	GMP
SNRK	0,028477181	2,04E-23	2,70E-19	0,166	0,084	GMP
ERLEC1	0,118827993	2,07E-23	2,74E-19	0,297	0,152	GMP
SAMD9	0,070868568	2,09E-23	2,77E-19	0,24	0,137	GMP
NUDCD3	0,125550652	2,10E-23	2,78E-19	0,181	0,061	GMP
AP3S1	-0,054826812	2,10E-23	2,78E-19	0,482	0,372	GMP
NUDT6	0,078237746	2,12E-23	2,81E-19	0,172	0,072	GMP
AP1G2	0,108508134	2,14E-23	2,84E-19	0,171	0,056	GMP
C19orf48	-0,031489453	2,20E-23	2,92E-19	0,64	0,512	GMP
VTI1A	0,102331687	2,23E-23	2,96E-19	0,162	0,055	GMP
TPST2	0,079755019	2,27E-23	3,00E-19	0,255	0,131	GMP
CNPPD1	0,117282282	2,27E-23	3,00E-19	0,225	0,097	GMP
AGTRAP	-0,106039395	2,31E-23	3,06E-19	0,499	0,413	GMP
CARD19	0,05366032	2,37E-23	3,13E-19	0,349	0,223	GMP
ASB8	0,074827283	2,37E-23	3,15E-19	0,233	0,12	GMP
PABPN1	0,180672209	2,38E-23	3,15E-19	0,643	0,44	GMP
RAB1B	0,070651631	2,40E-23	3,18E-19	0,259	0,141	GMP
MRPS23	0,054573947	2,42E-23	3,21E-19	0,556	0,399	GMP
COX8A	-0,21038171	2,44E-23	3,24E-19	0,925	0,899	GMP
MADD	0,056640227	2,46E-23	3,27E-19	0,148	0,062	GMP
AKT3	0,041289159	2,51E-23	3,33E-19	0,111	0,043	GMP
DSN1	0,10162617	2,51E-23	3,33E-19	0,228	0,113	GMP
ZBTB38	0,081722369	2,54E-23	3,37E-19	0,157	0,066	GMP
PIK3CB	0,083914162	2,58E-23	3,42E-19	0,17	0,075	GMP
SDHAF3	0,055354158	2,60E-23	3,45E-19	0,353	0,217	GMP
BCKDK	0,105325315	2,61E-23	3,46E-19	0,361	0,206	GMP
NFYC	-0,036342356	2,62E-23	3,47E-19	0,252	0,189	GMP
GLIPR1	-0,148387944	2,64E-23	3,49E-19	0,645	0,56	GMP
CLSTN1	0,057746464	2,68E-23	3,55E-19	0,186	0,09	GMP
SARS	-0,010306687	2,77E-23	3,67E-19	0,266	0,179	GMP
TRIOBP	0,04668699	2,77E-23	3,67E-19	0,198	0,103	GMP
PHB	0,168146913	2,77E-23	3,67E-19	0,824	0,627	GMP
MRPS22	0,095677444	2,78E-23	3,69E-19	0,356	0,209	GMP
FRY	0,083506555	2,79E-23	3,70E-19	0,181	0,081	GMP
CSAD	0,076661858	2,79E-23	3,70E-19	0,09	0,013	GMP
RBL2	0,14874201	2,81E-23	3,73E-19	0,17	0,054	GMP
PODXL2	0,068856439	2,83E-23	3,76E-19	0,06	0,001	GMP
SLC4A1AP	0,104964086	2,84E-23	3,76E-19	0,227	0,101	GMP
MRPS14	-0,084995199	2,86E-23	3,79E-19	0,472	0,387	GMP
SCNM1	-0,082285918	2,91E-23	3,85E-19	0,41	0,322	GMP
SEC24D	0,08736007	2,93E-23	3,88E-19	0,156	0,055	GMP
ZSWIM6	0,06512824	2,97E-23	3,94E-19	0,096	0,025	GMP
SPIDR	0,092219798	3,02E-23	4,00E-19	0,193	0,086	GMP
PRR3	-0,038908138	3,08E-23	4,08E-19	0,178	0,118	GMP
CRYBG3	0,082437804	3,19E-23	4,23E-19	0,08	0,009	GMP
SYNE1	0,114180332	3,20E-23	4,24E-19	0,119	0,026	GMP
NME6	0,073308025	3,20E-23	4,25E-19	0,186	0,088	GMP
FKBP14	0,099867116	3,20E-23	4,25E-19	0,1	0,016	GMP
SCMH1	0,118007008	3,21E-23	4,25E-19	0,175	0,06	GMP
TMEM181	0,11988839	3,23E-23	4,28E-19	0,167	0,051	GMP
CSNK1E	0,129218946	3,35E-23	4,44E-19	0,192	0,065	GMP
ZMYM3	0,049794323	3,38E-23	4,48E-19	0,19	0,101	GMP
MPPE1	0,10235279	3,41E-23	4,51E-19	0,178	0,067	GMP
TRIM25	0,01267062	3,41E-23	4,52E-19	0,256	0,166	GMP
MRPL47	0,080140672	3,43E-23	4,54E-19	0,53	0,355	GMP
TTN-AS1	0,10557451	3,49E-23	4,63E-19	0,107	0,016	GMP
TMEM183A	0,142379625	3,68E-23	4,87E-19	0,393	0,216	GMP
COG6	0,065287241	3,69E-23	4,88E-19	0,116	0,036	GMP
TWF1	0,093696731	3,71E-23	4,91E-19	0,095	0,015	GMP
MGAT4B	0,100112655	3,79E-23	5,02E-19	0,081	0,006	GMP
IFI27L1	-0,182094881	3,81E-23	5,05E-19	0,221	0,241	GMP
CLASRP	0,115732412	3,87E-23	5,12E-19	0,133	0,029	GMP
COA4	0,097636098	3,89E-23	5,16E-19	0,625	0,447	GMP
COMMD10	0,000952496	3,90E-23	5,17E-19	0,235	0,151	GMP
THG1L	-0,001886295	3,98E-23	5,28E-19	0,28	0,183	GMP
EMC7	0,041638152	4,00E-23	5,29E-19	0,393	0,259	GMP
ADAR	0,029499319	4,05E-23	5,36E-19	0,43	0,3	GMP
PHGDH	0,145876784	4,34E-23	5,75E-19	0,564	0,375	GMP
GINS4	0,107615517	4,37E-23	5,80E-19	0,153	0,05	GMP
ODF2	0,079588089	4,47E-23	5,93E-19	0,159	0,059	GMP
MAP2K1	0,058619305	4,48E-23	5,93E-19	0,113	0,034	GMP
NEDD4	0,090120726	4,49E-23	5,95E-19	0,126	0,039	GMP
NUDT18	0,100118966	4,51E-23	5,97E-19	0,089	0,012	GMP
KLF10	0,103549656	4,62E-23	6,12E-19	0,258	0,119	GMP
NR2C2	0,080057579	4,64E-23	6,14E-19	0,159	0,061	GMP
ABLIM1	0,085126447	4,77E-23	6,32E-19	0,098	0,015	GMP
CCT7	0,229928556	4,79E-23	6,35E-19	0,771	0,554	GMP
PSMB6	-0,10952345	4,82E-23	6,38E-19	0,773	0,684	GMP
DTD1	0,205723051	4,85E-23	6,43E-19	0,398	0,2	GMP
ZZEF1	0,128772794	4,87E-23	6,46E-19	0,135	0,035	GMP
ZNF493	0,071863232	4,90E-23	6,49E-19	0,171	0,077	GMP
SNAPC1	0,124271149	4,91E-23	6,51E-19	0,211	0,082	GMP
GNAI1	0,10110268	4,97E-23	6,58E-19	0,111	0,02	GMP
MRPS9	0,03772045	4,98E-23	6,60E-19	0,322	0,201	GMP
BTF3	-0,13916779	5,05E-23	6,69E-19	0,997	0,997	GMP
SAAL1	-0,035084627	5,10E-23	6,75E-19	0,252	0,183	GMP
BRAP	0,109142111	5,13E-23	6,80E-19	0,133	0,031	GMP
HBS1L	0,082538737	5,18E-23	6,86E-19	0,205	0,094	GMP
MED14	0,081567899	5,20E-23	6,88E-19	0,131	0,04	GMP
HPS3	0,087227249	5,24E-23	6,94E-19	0,188	0,083	GMP
ABHD12	0,101609065	5,25E-23	6,95E-19	0,141	0,043	GMP
BST1	0,035852024	5,25E-23	6,96E-19	0,302	0,185	GMP
RAB1A	-0,04260429	5,28E-23	6,99E-19	0,364	0,277	GMP
KLF16	0,118318369	5,37E-23	7,12E-19	0,133	0,028	GMP
RANGAP1	0,110731674	5,43E-23	7,19E-19	0,162	0,057	GMP
MYO15B	0,118892341	5,49E-23	7,28E-19	0,171	0,054	GMP
ABHD15	0,081371727	5,51E-23	7,29E-19	0,123	0,034	GMP
TTLL12	0,112714263	5,55E-23	7,35E-19	0,181	0,067	GMP
STX17	0,110578576	5,57E-23	7,37E-19	0,181	0,07	GMP
ANAPC4	0,10950863	5,58E-23	7,39E-19	0,163	0,051	GMP
PRPS1	0,032944771	5,59E-23	7,41E-19	0,239	0,143	GMP
CINP	0,098171647	5,63E-23	7,47E-19	0,296	0,15	GMP
EIF2AK2	-0,142076095	5,65E-23	7,48E-19	0,317	0,286	GMP
CCDC34	-0,138325314	5,70E-23	7,55E-19	0,4	0,354	GMP
ZRANB3	0,081612081	5,76E-23	7,63E-19	0,134	0,045	GMP
PCYOX1	0,085567323	5,76E-23	7,64E-19	0,111	0,028	GMP
SLC40A1	0,191930077	5,84E-23	7,73E-19	0,285	0,137	GMP
AKR1C3	-0,193780764	5,86E-23	7,76E-19	0,237	0,243	GMP
BUB3	0,037822271	5,88E-23	7,79E-19	0,57	0,417	GMP
PAK1	-0,086962969	5,89E-23	7,80E-19	0,325	0,265	GMP
FANCA	0,119650198	6,00E-23	7,95E-19	0,218	0,096	GMP
MED15	0,091399638	6,10E-23	8,08E-19	0,214	0,101	GMP
GLA	0,102577534	6,14E-23	8,13E-19	0,335	0,191	GMP
PGD	-0,091281917	6,15E-23	8,15E-19	0,387	0,311	GMP
PSMG3	-0,03154303	6,19E-23	8,20E-19	0,346	0,263	GMP
CDC25A	0,080413529	6,22E-23	8,24E-19	0,112	0,027	GMP
ELOVL1	0,023426557	6,24E-23	8,26E-19	0,243	0,152	GMP
SCAMP4	0,082110664	6,27E-23	8,30E-19	0,153	0,055	GMP
BDH1	0,057059547	6,27E-23	8,31E-19	0,188	0,082	GMP
ABR	0,088249683	6,28E-23	8,32E-19	0,152	0,053	GMP
PIGK	0,01151634	6,35E-23	8,42E-19	0,198	0,124	GMP
TMED9	0,020243268	6,36E-23	8,42E-19	0,732	0,574	GMP
ARFGEF2	0,116887002	6,50E-23	8,61E-19	0,133	0,033	GMP
CCNG2	0,097517326	6,50E-23	8,61E-19	0,183	0,084	GMP
LINC00685	0,138840693	6,54E-23	8,67E-19	0,143	0,032	GMP
PEX6	0,060562486	6,59E-23	8,73E-19	0,122	0,042	GMP
LAMTOR3	0,071817742	6,63E-23	8,79E-19	0,22	0,118	GMP
VEZT	0,117287097	6,67E-23	8,84E-19	0,193	0,083	GMP
PHACTR2	0,032786008	6,72E-23	8,90E-19	0,221	0,13	GMP
GAA	0,072803252	6,73E-23	8,92E-19	0,16	0,07	GMP
SLC2A5	-0,019253986	6,84E-23	9,06E-19	0,22	0,15	GMP
BLOC1S2	-0,030825565	7,02E-23	9,30E-19	0,302	0,216	GMP
VPS13B	0,075909338	7,04E-23	9,33E-19	0,118	0,033	GMP
WRN	0,103956504	7,07E-23	9,36E-19	0,146	0,045	GMP
MZF1	0,109642757	7,08E-23	9,38E-19	0,109	0,017	GMP
FLOT1	0,018981429	7,19E-23	9,53E-19	0,3	0,195	GMP
USE1	-0,03275075	7,29E-23	9,66E-19	0,44	0,323	GMP
GEMIN5	0,096801618	7,43E-23	9,85E-19	0,134	0,043	GMP
CHTOP	-0,067471921	7,45E-23	9,87E-19	0,394	0,312	GMP
TBC1D24	0,094753012	7,51E-23	9,95E-19	0,122	0,032	GMP
CTSC	0,001546494	7,58E-23	1,00E-18	0,679	0,523	GMP
RELA	0,071099614	7,68E-23	1,02E-18	0,199	0,095	GMP
TRMT1L	0,071269203	7,83E-23	1,04E-18	0,147	0,059	GMP
TIMM10B	0,074460552	7,89E-23	1,05E-18	0,193	0,086	GMP
C3orf80	0,083366067	7,93E-23	1,05E-18	0,102	0,023	GMP
IRF3	-0,036189336	7,94E-23	1,05E-18	0,269	0,189	GMP
CDC73	0,148229412	8,27E-23	1,10E-18	0,249	0,109	GMP
ALDH18A1	0,119154986	8,30E-23	1,10E-18	0,206	0,081	GMP
WRB	-0,008318268	8,54E-23	1,13E-18	0,245	0,166	GMP
ARL11	0,045049957	8,64E-23	1,14E-18	0,241	0,134	GMP
NSF	0,047863428	8,67E-23	1,15E-18	0,18	0,088	GMP
C9orf43	-0,111761936	9,15E-23	1,21E-18	0,261	0,221	GMP
SAMSN1	0,034694355	9,19E-23	1,22E-18	0,193	0,097	GMP
KDELC2	0,102324971	9,35E-23	1,24E-18	0,176	0,067	GMP
TBC1D22A	0,086244416	9,78E-23	1,30E-18	0,193	0,09	GMP
MRPL2	0,006859836	9,84E-23	1,30E-18	0,311	0,209	GMP
WWP1	0,09313118	9,86E-23	1,31E-18	0,12	0,03	GMP
NOTCH2	0,073813862	1,00E-22	1,33E-18	0,198	0,094	GMP
N4BP1	0,075836556	1,01E-22	1,33E-18	0,137	0,05	GMP
GPAT2	0,078711414	1,02E-22	1,35E-18	0,059	0	GMP
NUDT9	0,138979248	1,03E-22	1,37E-18	0,181	0,054	GMP
B4GALT5	-0,091664475	1,04E-22	1,37E-18	0,242	0,202	GMP
FOXK2	0,077766088	1,04E-22	1,38E-18	0,148	0,05	GMP
NPTN	0,116690464	1,04E-22	1,38E-18	0,118	0,026	GMP
RPUSD4	0,011004662	1,04E-22	1,38E-18	0,206	0,125	GMP
PSME3	0,101271657	1,05E-22	1,40E-18	0,226	0,102	GMP
ILVBL	0,023110624	1,07E-22	1,42E-18	0,232	0,14	GMP
GATB	0,065953627	1,09E-22	1,44E-18	0,167	0,075	GMP
CSNK1G1	0,085654729	1,09E-22	1,44E-18	0,131	0,038	GMP
PFKP	0,074333219	1,11E-22	1,47E-18	0,23	0,113	GMP
ZNF672	0,068559147	1,11E-22	1,48E-18	0,166	0,067	GMP
DENND1A	0,071207832	1,13E-22	1,50E-18	0,141	0,052	GMP
POLR1E	0,080055325	1,13E-22	1,50E-18	0,215	0,099	GMP
C16orf58	0,117784028	1,13E-22	1,50E-18	0,186	0,073	GMP
PHF11	0,005666116	1,15E-22	1,52E-18	0,249	0,154	GMP
DALRD3	0,137738448	1,15E-22	1,53E-18	0,168	0,048	GMP
CS	-0,009035945	1,16E-22	1,53E-18	0,332	0,231	GMP
MTMR6	0,096163035	1,17E-22	1,55E-18	0,145	0,049	GMP
CEP55	0,162389791	1,17E-22	1,55E-18	0,147	0,041	GMP
TAF3	0,152130401	1,17E-22	1,55E-18	0,211	0,076	GMP
DAGLB	0,076283572	1,18E-22	1,56E-18	0,188	0,084	GMP
RPS6KB2	0,041983813	1,18E-22	1,57E-18	0,297	0,183	GMP
C18orf25	0,033716512	1,20E-22	1,59E-18	0,098	0,036	GMP
SERTAD2	0,049463371	1,21E-22	1,61E-18	0,266	0,154	GMP
CASP6	0,083515981	1,23E-22	1,63E-18	0,263	0,142	GMP
LUZP1	0,069192346	1,25E-22	1,66E-18	0,234	0,119	GMP
ARHGAP10	0,113459226	1,27E-22	1,69E-18	0,125	0,034	GMP
GALT	0,048324153	1,28E-22	1,69E-18	0,153	0,065	GMP
PEX1	0,106947627	1,29E-22	1,71E-18	0,129	0,036	GMP
BTN3A1	0,048284196	1,29E-22	1,71E-18	0,131	0,055	GMP
DEXI	0,062525051	1,30E-22	1,72E-18	0,083	0,016	GMP
SLC25A32	0,100368446	1,31E-22	1,73E-18	0,126	0,032	GMP
ZNF248	0,084880882	1,32E-22	1,75E-18	0,109	0,028	GMP
SMARCAL1	0,110182115	1,33E-22	1,76E-18	0,153	0,05	GMP
CENPN	0,070186577	1,33E-22	1,76E-18	0,307	0,178	GMP
RAD18	0,138115473	1,33E-22	1,76E-18	0,176	0,063	GMP
BCL2L13	0,083576439	1,34E-22	1,78E-18	0,212	0,1	GMP
GLRX2	0,082758593	1,34E-22	1,78E-18	0,262	0,137	GMP
SREK1IP1	0,016280627	1,35E-22	1,79E-18	0,353	0,241	GMP
SLC9A7	0,100888928	1,35E-22	1,79E-18	0,173	0,068	GMP
BUD31	-0,117087519	1,37E-22	1,81E-18	0,527	0,463	GMP
CHMP3	0,048779555	1,38E-22	1,82E-18	0,249	0,144	GMP
CEACAM4	-0,180545777	1,38E-22	1,83E-18	0,204	0,212	GMP
RFWD3	0,124349822	1,39E-22	1,85E-18	0,208	0,088	GMP
NDUFA6	0,164171157	1,41E-22	1,87E-18	0,647	0,449	GMP
USP36	0,145693759	1,42E-22	1,88E-18	0,16	0,042	GMP
SNTB1	0,071425855	1,42E-22	1,89E-18	0,17	0,075	GMP
CHCHD1	0,118013627	1,45E-22	1,93E-18	0,649	0,461	GMP
UVSSA	0,069269954	1,45E-22	1,93E-18	0,093	0,022	GMP
SLC39A7	0,06443505	1,47E-22	1,95E-18	0,165	0,072	GMP
PAWR	0,089425219	1,49E-22	1,97E-18	0,181	0,081	GMP
IDH3B	0,017530974	1,50E-22	1,98E-18	0,401	0,272	GMP
ZNF445	0,095066109	1,50E-22	1,99E-18	0,165	0,068	GMP
DPY19L4	0,103681105	1,51E-22	2,00E-18	0,16	0,062	GMP
BRD8	0,072329842	1,52E-22	2,02E-18	0,19	0,091	GMP
ZBTB20	0,098508481	1,56E-22	2,06E-18	0,215	0,109	GMP
EIF4H	0,145326435	1,56E-22	2,06E-18	0,621	0,426	GMP
PTK2B	-0,020117228	1,60E-22	2,12E-18	0,274	0,197	GMP
CSRP1	0,054630491	1,63E-22	2,16E-18	0,254	0,146	GMP
RNF220	0,13915889	1,66E-22	2,19E-18	0,324	0,166	GMP
E2F4	0,10075655	1,69E-22	2,24E-18	0,225	0,105	GMP
FAM104B	-0,011951498	1,70E-22	2,26E-18	0,276	0,181	GMP
THYN1	-0,00732123	1,71E-22	2,26E-18	0,484	0,354	GMP
MR1	0,074829567	1,72E-22	2,28E-18	0,147	0,054	GMP
SSBP2	0,134639686	1,76E-22	2,33E-18	0,258	0,116	GMP
SNRPA	0,000338453	1,76E-22	2,33E-18	0,553	0,423	GMP
ARFIP1	0,03833599	1,84E-22	2,44E-18	0,11	0,04	GMP
SPIN4	0,057376008	1,85E-22	2,45E-18	0,111	0,038	GMP
DCTN4	0,068569844	1,85E-22	2,46E-18	0,166	0,07	GMP
SYNGR1	0,036838728	1,89E-22	2,50E-18	0,734	0,563	GMP
ABT1	-0,048173294	1,90E-22	2,52E-18	0,237	0,177	GMP
QTRT1	-0,017369708	1,91E-22	2,53E-18	0,259	0,176	GMP
DCAF15	0,055160325	1,91E-22	2,54E-18	0,146	0,061	GMP
RPP25L	-0,142088764	1,94E-22	2,57E-18	0,326	0,305	GMP
UQCRC2	0,064996652	1,99E-22	2,63E-18	0,693	0,529	GMP
FASTKD1	0,065900986	2,01E-22	2,66E-18	0,158	0,067	GMP
PSMB4	0,128109722	2,01E-22	2,67E-18	0,748	0,568	GMP
DDX18	0,145752486	2,05E-22	2,72E-18	0,579	0,384	GMP
ZNF32	0,043284555	2,10E-22	2,78E-18	0,27	0,158	GMP
HELB	0,078794362	2,10E-22	2,79E-18	0,156	0,07	GMP
STAT1	-0,12247465	2,12E-22	2,81E-18	0,288	0,247	GMP
TSPAN13	0,129331992	2,13E-22	2,82E-18	0,147	0,033	GMP
INPP4A	0,070616687	2,16E-22	2,87E-18	0,114	0,035	GMP
ETFB	0,027525034	2,17E-22	2,88E-18	0,778	0,62	GMP
CHMP1A	0,05402909	2,17E-22	2,88E-18	0,204	0,108	GMP
UQCRC1	0,008317146	2,18E-22	2,89E-18	0,621	0,487	GMP
MRPL36	-0,005867654	2,19E-22	2,90E-18	0,508	0,376	GMP
CCSER2	0,097351719	2,20E-22	2,91E-18	0,153	0,049	GMP
JPX	-0,094965932	2,21E-22	2,93E-18	0,317	0,272	GMP
FAM96B	-0,038786628	2,23E-22	2,95E-18	0,685	0,565	GMP
PIGF	-0,096041399	2,23E-22	2,96E-18	0,305	0,249	GMP
TIMM8A	0,094948504	2,33E-22	3,09E-18	0,278	0,144	GMP
ZNF654	0,097845354	2,35E-22	3,11E-18	0,134	0,043	GMP
UNK	0,06973606	2,43E-22	3,22E-18	0,137	0,047	GMP
VPS25	0,003136049	2,44E-22	3,23E-18	0,363	0,254	GMP
PARG	0,060928721	2,50E-22	3,31E-18	0,11	0,035	GMP
BTBD2	0,101253367	2,51E-22	3,32E-18	0,166	0,059	GMP
AP2M1	0,16404309	2,51E-22	3,32E-18	0,812	0,608	GMP
ITGAL	0,093139681	2,51E-22	3,32E-18	0,202	0,092	GMP
PTPN12	0,087571334	2,52E-22	3,34E-18	0,201	0,093	GMP
SLC25A40	0,098846828	2,53E-22	3,35E-18	0,139	0,044	GMP
RBM47	0,009733671	2,54E-22	3,37E-18	0,234	0,144	GMP
IFNGR1	0,105777878	2,58E-22	3,42E-18	0,231	0,112	GMP
CSTF1	-0,003982364	2,62E-22	3,47E-18	0,183	0,113	GMP
PEBP1	0,345158293	2,63E-22	3,48E-18	0,963	0,861	GMP
FLYWCH2	-0,112449826	2,65E-22	3,51E-18	0,282	0,259	GMP
PIK3C2A	0,065307158	2,66E-22	3,52E-18	0,119	0,036	GMP
C9orf139	0,062618472	2,67E-22	3,53E-18	0,133	0,051	GMP
MRPL44	-0,040518195	2,69E-22	3,56E-18	0,29	0,218	GMP
COPS4	0,015980705	2,69E-22	3,56E-18	0,312	0,196	GMP
UBTD2	0,080973681	2,70E-22	3,58E-18	0,104	0,026	GMP
SDR39U1	0,018160411	2,75E-22	3,64E-18	0,292	0,189	GMP
SRP14	-0,147273674	2,75E-22	3,64E-18	0,976	0,966	GMP
ARF1	0,251574478	2,79E-22	3,69E-18	0,802	0,589	GMP
MGMT	0,12733111	2,79E-22	3,70E-18	0,6	0,411	GMP
TAF4B	0,060325309	2,83E-22	3,75E-18	0,126	0,046	GMP
LRP8	0,100013651	2,88E-22	3,82E-18	0,114	0,024	GMP
HVCN1	0,02191375	2,91E-22	3,85E-18	0,166	0,09	GMP
VPS28	0,029128277	2,92E-22	3,86E-18	0,793	0,633	GMP
AIMP1	-0,014273465	2,93E-22	3,89E-18	0,596	0,456	GMP
SLC12A9	0,098132395	2,93E-22	3,89E-18	0,198	0,092	GMP
POLE4	0,089922256	2,96E-22	3,93E-18	0,587	0,402	GMP
TMEM170B	0,121933593	2,98E-22	3,94E-18	0,154	0,053	GMP
ZMAT1	0,110045161	2,98E-22	3,95E-18	0,179	0,075	GMP
MTMR2	0,018568414	2,99E-22	3,96E-18	0,109	0,051	GMP
GDE1	0,051934674	3,01E-22	3,98E-18	0,3	0,179	GMP
NKRF	0,11292413	3,01E-22	3,98E-18	0,136	0,038	GMP
P4HTM	0,098250436	3,02E-22	4,00E-18	0,116	0,027	GMP
ICAM3	-0,174838971	3,03E-22	4,01E-18	0,502	0,468	GMP
NUDT14	0,099970909	3,04E-22	4,02E-18	0,104	0,015	GMP
PITRM1	0,05754203	3,05E-22	4,04E-18	0,134	0,051	GMP
TARS2	0,054011956	3,09E-22	4,09E-18	0,13	0,051	GMP
FRA10AC1	0,022178921	3,09E-22	4,10E-18	0,219	0,134	GMP
ZNF618	0,03932881	3,11E-22	4,13E-18	0,175	0,093	GMP
HIST1H4E	0,095207128	3,14E-22	4,16E-18	0,08	0,01	GMP
CLOCK	0,084018539	3,16E-22	4,18E-18	0,113	0,031	GMP
DPYSL2	0,037441319	3,19E-22	4,23E-18	0,245	0,138	GMP
TFB2M	0,061250243	3,22E-22	4,27E-18	0,204	0,1	GMP
ZNF598	0,137824213	3,24E-22	4,29E-18	0,168	0,055	GMP
RIT1	0,082444285	3,25E-22	4,31E-18	0,131	0,04	GMP
BRPF1	0,118376837	3,26E-22	4,31E-18	0,148	0,044	GMP
HARS	-0,027160423	3,26E-22	4,32E-18	0,251	0,178	GMP
ANXA5	0,073784075	3,33E-22	4,41E-18	0,415	0,278	GMP
ATP1B1	0,11585716	3,35E-22	4,43E-18	0,14	0,04	GMP
ZNF426	0,074164373	3,35E-22	4,43E-18	0,154	0,063	GMP
PPM1B	0,047159484	3,36E-22	4,45E-18	0,219	0,12	GMP
ZRANB1	0,076667317	3,36E-22	4,45E-18	0,12	0,038	GMP
NUP85	0,069820612	3,40E-22	4,51E-18	0,187	0,087	GMP
MZT1	-0,019190135	3,41E-22	4,52E-18	0,27	0,194	GMP
TUSC1	0,073353123	3,44E-22	4,56E-18	0,089	0,016	GMP
ZNF266	0,085845177	3,44E-22	4,56E-18	0,106	0,025	GMP
UBR1	0,049021523	3,46E-22	4,58E-18	0,105	0,035	GMP
SPICE1	0,076519784	3,50E-22	4,64E-18	0,104	0,023	GMP
FOPNL	0,049462431	3,53E-22	4,67E-18	0,254	0,151	GMP
GCN1	0,096828769	3,54E-22	4,70E-18	0,159	0,061	GMP
ELMSAN1	0,097575873	3,56E-22	4,71E-18	0,144	0,044	GMP
NAGK	-0,032280739	3,57E-22	4,73E-18	0,343	0,259	GMP
ANXA2	0,36229064	3,62E-22	4,80E-18	0,746	0,516	GMP
KIAA0232	0,110462549	3,62E-22	4,80E-18	0,126	0,031	GMP
MAPK9	0,119053395	3,67E-22	4,86E-18	0,131	0,029	GMP
PGS1	0,054316147	3,70E-22	4,90E-18	0,141	0,061	GMP
SNRNP25	0,141608385	3,70E-22	4,91E-18	0,633	0,44	GMP
HBD	-0,382268939	3,81E-22	5,04E-18	0,072	0,257	GMP
RHOQ	0,087740113	3,87E-22	5,12E-18	0,162	0,067	GMP
TRA2B	0,268236032	3,87E-22	5,13E-18	0,786	0,562	GMP
TAF5L	0,042668455	3,88E-22	5,14E-18	0,093	0,03	GMP
CHMP1B	0,148406538	3,90E-22	5,17E-18	0,327	0,169	GMP
CISD1	-0,083384428	3,95E-22	5,24E-18	0,369	0,301	GMP
NXT2	0,01255509	3,97E-22	5,26E-18	0,276	0,183	GMP
TP53BP1	0,022843392	4,03E-22	5,35E-18	0,184	0,102	GMP
PPIH	0,234883788	4,06E-22	5,39E-18	0,576	0,336	GMP
CIDEB	0,104989455	4,08E-22	5,40E-18	0,13	0,034	GMP
MBIP	0,091726463	4,11E-22	5,44E-18	0,205	0,094	GMP
ZNF521	0,045747499	4,11E-22	5,45E-18	0,105	0,033	GMP
NEIL3	0,096706746	4,12E-22	5,46E-18	0,099	0,02	GMP
SWAP70	0,016171208	4,12E-22	5,46E-18	0,188	0,112	GMP
WDR46	0,075301861	4,23E-22	5,61E-18	0,333	0,205	GMP
RPP38	0,126860962	4,25E-22	5,63E-18	0,208	0,082	GMP
STK16	0,029701888	4,25E-22	5,64E-18	0,198	0,113	GMP
AIP	-0,066496683	4,32E-22	5,72E-18	0,479	0,379	GMP
HMGN5	-0,08653817	4,37E-22	5,79E-18	0,307	0,247	GMP
ELMOD2	0,0507136	4,39E-22	5,81E-18	0,136	0,055	GMP
EVI2B	-0,078004368	4,46E-22	5,91E-18	0,475	0,384	GMP
JAML	0,157911192	4,47E-22	5,92E-18	0,177	0,05	GMP
PARP9	-0,173539347	4,49E-22	5,95E-18	0,144	0,157	GMP
ACSF3	0,019410279	4,49E-22	5,95E-18	0,213	0,128	GMP
C11orf74	-0,118744004	4,50E-22	5,97E-18	0,311	0,279	GMP
ACTR1A	0,010400383	4,53E-22	6,00E-18	0,2	0,125	GMP
C9orf85	0,060048569	4,59E-22	6,08E-18	0,184	0,087	GMP
MAP10	0,078999839	4,67E-22	6,18E-18	0,086	0,017	GMP
RNASE3	-0,067818775	4,68E-22	6,20E-18	0,327	0,244	GMP
CEP41	0,047408768	4,69E-22	6,22E-18	0,207	0,108	GMP
FBRS	0,041651266	4,71E-22	6,24E-18	0,184	0,094	GMP
IDH3A	0,10001727	4,72E-22	6,26E-18	0,206	0,091	GMP
ANKS1A	0,10433588	4,77E-22	6,32E-18	0,113	0,026	GMP
TMEM14A	-0,201408632	4,82E-22	6,39E-18	0,167	0,205	GMP
SPNS1	0,048414746	4,86E-22	6,45E-18	0,212	0,114	GMP
TMEM161B	0,099086989	4,89E-22	6,48E-18	0,116	0,026	GMP
NEMP2	0,078116932	4,90E-22	6,50E-18	0,12	0,038	GMP
LCMT1	-0,007441999	4,91E-22	6,51E-18	0,32	0,218	GMP
UBE2I	0,105324905	4,95E-22	6,56E-18	0,811	0,635	GMP
TGFBR1	0,084609122	4,95E-22	6,56E-18	0,114	0,031	GMP
HNRNPF	0,229716347	4,95E-22	6,56E-18	0,785	0,579	GMP
ZCCHC8	0,082304455	5,01E-22	6,64E-18	0,174	0,075	GMP
ZNF808	0,053590079	5,02E-22	6,66E-18	0,087	0,021	GMP
ATP6V1H	0,007987315	5,05E-22	6,69E-18	0,206	0,127	GMP
MECP2	0,095838491	5,07E-22	6,71E-18	0,189	0,081	GMP
CCDC14	0,006692153	5,08E-22	6,73E-18	0,417	0,293	GMP
NDUFB3	-0,081281969	5,08E-22	6,73E-18	0,742	0,636	GMP
THRA	0,074983638	5,20E-22	6,89E-18	0,116	0,036	GMP
ARHGAP9	0,139416552	5,21E-22	6,90E-18	0,287	0,141	GMP
VDAC2	-0,059672618	5,23E-22	6,93E-18	0,747	0,647	GMP
GOLGA5	0,069410003	5,23E-22	6,93E-18	0,114	0,037	GMP
TXLNG	0,090418764	5,27E-22	6,99E-18	0,186	0,079	GMP
ZNF264	0,061395945	5,28E-22	7,00E-18	0,119	0,041	GMP
NFXL1	0,084495325	5,30E-22	7,02E-18	0,104	0,024	GMP
FSCN1	0,067047267	5,31E-22	7,04E-18	0,162	0,067	GMP
MTX3	0,097252744	5,33E-22	7,06E-18	0,109	0,021	GMP
DHX33	0,167316682	5,33E-22	7,07E-18	0,204	0,071	GMP
METTL14	0,07275676	5,35E-22	7,08E-18	0,16	0,068	GMP
GRAMD4	0,089246927	5,35E-22	7,09E-18	0,137	0,046	GMP
ACER3	0,064390097	5,40E-22	7,16E-18	0,141	0,054	GMP
GATAD2B	0,08355605	5,52E-22	7,31E-18	0,186	0,082	GMP
PKIG	0,076929845	5,52E-22	7,32E-18	0,208	0,095	GMP
ZBTB43	0,070412411	5,53E-22	7,32E-18	0,15	0,061	GMP
STAT3	0,12168502	5,57E-22	7,38E-18	0,352	0,189	GMP
ZCRB1	-0,06901124	5,61E-22	7,44E-18	0,671	0,563	GMP
TSFM	0,146890369	5,70E-22	7,56E-18	0,363	0,195	GMP
ZFP90	0,12728725	5,71E-22	7,56E-18	0,17	0,058	GMP
KIF9	0,035122028	6,06E-22	8,03E-18	0,253	0,148	GMP
IL18	0,042292125	6,14E-22	8,14E-18	0,492	0,361	GMP
THAP9-AS1	0,074342197	6,16E-22	8,17E-18	0,185	0,083	GMP
HEXA	-0,101113121	6,26E-22	8,29E-18	0,402	0,341	GMP
GPATCH2	0,052538797	6,26E-22	8,30E-18	0,17	0,083	GMP
TOMM34	0,11492704	6,32E-22	8,37E-18	0,239	0,107	GMP
DDX46	0,180640839	6,33E-22	8,38E-18	0,749	0,556	GMP
HDAC4	0,13012447	6,34E-22	8,40E-18	0,126	0,031	GMP
NDC1	0,124098718	6,46E-22	8,57E-18	0,171	0,053	GMP
TSR2	0,045182172	6,56E-22	8,69E-18	0,21	0,117	GMP
FASTK	0,006393062	6,71E-22	8,89E-18	0,253	0,166	GMP
NARF	0,038245812	6,81E-22	9,02E-18	0,335	0,214	GMP
AP5M1	0,060433085	6,92E-22	9,17E-18	0,181	0,088	GMP
CTDSP2	0,007591278	6,92E-22	9,17E-18	0,237	0,157	GMP
FAM129A	0,094319436	6,97E-22	9,23E-18	0,287	0,166	GMP
MTRF1L	0,086620269	7,00E-22	9,27E-18	0,137	0,043	GMP
RALGDS	0,079612017	7,09E-22	9,39E-18	0,1	0,02	GMP
REEP3	0,065751324	7,09E-22	9,40E-18	0,125	0,045	GMP
KLHL36	0,090782155	7,14E-22	9,46E-18	0,126	0,041	GMP
CRKL	0,064907395	7,16E-22	9,49E-18	0,137	0,052	GMP
RSPRY1	0,087802141	7,20E-22	9,53E-18	0,185	0,08	GMP
UBE2L3	0,087468835	7,32E-22	9,70E-18	0,785	0,608	GMP
WDR89	0,066398111	7,43E-22	9,85E-18	0,109	0,032	GMP
PEX10	0,084426665	7,45E-22	9,87E-18	0,109	0,024	GMP
FCER1A	0,239722225	7,55E-22	1,00E-17	0,202	0,07	GMP
POLQ	0,102814175	7,57E-22	1,00E-17	0,133	0,041	GMP
RNF44	0,027376106	7,59E-22	1,01E-17	0,18	0,093	GMP
C1orf174	0,028495333	7,59E-22	1,01E-17	0,254	0,156	GMP
MEPCE	0,101619651	7,86E-22	1,04E-17	0,198	0,085	GMP
COX4I1	-0,206541764	7,88E-22	1,04E-17	0,996	0,999	GMP
CHORDC1	0,028752045	7,92E-22	1,05E-17	0,323	0,21	GMP
DDX59	0,026773272	7,99E-22	1,06E-17	0,141	0,07	GMP
SWI5	0,013332197	8,03E-22	1,06E-17	0,269	0,166	GMP
THAP7	0,014667833	8,06E-22	1,07E-17	0,275	0,178	GMP
LRRC28	0,044930017	8,07E-22	1,07E-17	0,118	0,044	GMP
ZNF296	0,088607609	8,24E-22	1,09E-17	0,079	0,011	GMP
HGF	0,098132266	8,31E-22	1,10E-17	0,355	0,225	GMP
FBXW9	0,117647655	8,51E-22	1,13E-17	0,186	0,061	GMP
WDR13	0,018561853	8,52E-22	1,13E-17	0,258	0,157	GMP
UBQLN2	0,053052	8,63E-22	1,14E-17	0,153	0,07	GMP
SHTN1	0,104397923	8,88E-22	1,18E-17	0,157	0,062	GMP
ANGEL2	0,110578778	8,94E-22	1,18E-17	0,156	0,055	GMP
SEC11A	0,009215543	9,19E-22	1,22E-17	0,83	0,683	GMP
FAAP100	0,106219296	9,22E-22	1,22E-17	0,141	0,041	GMP
GCLM	0,064249562	9,24E-22	1,22E-17	0,098	0,024	GMP
ZCCHC3	0,053494143	9,42E-22	1,25E-17	0,158	0,073	GMP
CLUAP1	0,033511905	9,46E-22	1,25E-17	0,137	0,064	GMP
FAM104A	-0,018748581	9,49E-22	1,26E-17	0,199	0,138	GMP
PACSIN2	0,09467819	9,51E-22	1,26E-17	0,173	0,073	GMP
PSENEN	-0,163912805	9,56E-22	1,27E-17	0,443	0,413	GMP
RPP25	0,069826835	9,60E-22	1,27E-17	0,068	0,005	GMP
DYNLT3	0,067252498	9,62E-22	1,27E-17	0,136	0,054	GMP
EIF4E2	-0,021649555	9,63E-22	1,28E-17	0,398	0,289	GMP
C11orf68	0,072770038	9,66E-22	1,28E-17	0,116	0,04	GMP
LANCL1	0,082912905	9,67E-22	1,28E-17	0,165	0,068	GMP
RPIA	0,099538351	9,83E-22	1,30E-17	0,388	0,233	GMP
MRPS18B	0,106086368	1,00E-21	1,33E-17	0,554	0,387	GMP
FUBP3	0,066055931	1,03E-21	1,37E-17	0,124	0,04	GMP
PSMA5	0,197427352	1,03E-21	1,37E-17	0,801	0,588	GMP
PRSS57	-0,22998765	1,04E-21	1,37E-17	0,988	0,985	GMP
CHM	0,026481163	1,06E-21	1,40E-17	0,188	0,11	GMP
STAR	-0,27495617	1,06E-21	1,41E-17	0,103	0,184	GMP
RBM14	0,087934753	1,07E-21	1,41E-17	0,315	0,181	GMP
SNRPC	0,089113334	1,08E-21	1,44E-17	0,767	0,588	GMP
KPNA5	0,057123755	1,10E-21	1,46E-17	0,136	0,052	GMP
USP51	0,069018642	1,13E-21	1,49E-17	0,094	0,024	GMP
CRIPT	-0,13573439	1,13E-21	1,49E-17	0,303	0,28	GMP
POLR1A	0,093591999	1,14E-21	1,52E-17	0,134	0,04	GMP
C11orf1	-0,01721884	1,15E-21	1,53E-17	0,377	0,27	GMP
NRG4	0,045908294	1,17E-21	1,55E-17	0,168	0,084	GMP
CDK5RAP3	-0,001924088	1,20E-21	1,59E-17	0,396	0,284	GMP
MAD1L1	0,084722686	1,23E-21	1,63E-17	0,153	0,055	GMP
EPB41L4A-AS1	-0,073987031	1,23E-21	1,63E-17	0,606	0,496	GMP
SLC52A2	0,107904058	1,25E-21	1,66E-17	0,176	0,061	GMP
UBXN6	0,078722294	1,26E-21	1,66E-17	0,166	0,068	GMP
FAM13A	0,081776127	1,28E-21	1,70E-17	0,152	0,059	GMP
AAMP	-0,019002186	1,28E-21	1,70E-17	0,366	0,282	GMP
DNAJC9	0,150657103	1,29E-21	1,71E-17	0,456	0,276	GMP
TNIP2	0,089011231	1,30E-21	1,72E-17	0,109	0,027	GMP
TMEM41A	0,092584468	1,31E-21	1,73E-17	0,156	0,058	GMP
PRKAG2	0,058388868	1,31E-21	1,74E-17	0,157	0,073	GMP
SMIM3	-0,02995409	1,33E-21	1,76E-17	0,402	0,299	GMP
RGP1	0,079398759	1,34E-21	1,77E-17	0,099	0,023	GMP
RNF170	0,031897299	1,34E-21	1,78E-17	0,166	0,081	GMP
GCA	-0,050370775	1,35E-21	1,79E-17	0,389	0,306	GMP
ING3	0,105104959	1,36E-21	1,81E-17	0,22	0,107	GMP
NRBF2	0,078740656	1,37E-21	1,81E-17	0,249	0,132	GMP
POP7	0,048465966	1,38E-21	1,83E-17	0,388	0,259	GMP
SVBP	0,030854934	1,41E-21	1,87E-17	0,324	0,212	GMP
PARP11	0,05131892	1,43E-21	1,89E-17	0,119	0,046	GMP
SIAH1	0,090645995	1,45E-21	1,92E-17	0,121	0,034	GMP
PRKCD	0,135238094	1,46E-21	1,94E-17	0,171	0,063	GMP
MIS12	0,061761456	1,47E-21	1,94E-17	0,124	0,044	GMP
SETD9	0,09048758	1,48E-21	1,96E-17	0,215	0,102	GMP
TMEM218	0,02619484	1,50E-21	1,99E-17	0,276	0,176	GMP
IRF2	0,027189761	1,51E-21	2,00E-17	0,194	0,111	GMP
IQCE	0,057905347	1,51E-21	2,00E-17	0,084	0,017	GMP
MALT1	0,070277913	1,51E-21	2,00E-17	0,108	0,032	GMP
SQLE	0,111141182	1,56E-21	2,07E-17	0,178	0,073	GMP
NRM	-0,018321879	1,59E-21	2,10E-17	0,254	0,177	GMP
STRN4	0,080027532	1,59E-21	2,11E-17	0,116	0,033	GMP
AHNAK	0,181261618	1,61E-21	2,13E-17	0,457	0,293	GMP
BIK	0,161634114	1,61E-21	2,13E-17	0,159	0,025	GMP
RNF38	0,097465169	1,62E-21	2,14E-17	0,135	0,042	GMP
VPS45	0,046640063	1,62E-21	2,14E-17	0,131	0,056	GMP
CBX4	0,08539478	1,65E-21	2,19E-17	0,121	0,031	GMP
SLC1A3	0,022974462	1,67E-21	2,21E-17	0,168	0,096	GMP
SMG6	0,087128392	1,67E-21	2,21E-17	0,121	0,038	GMP
DSTYK	0,057045476	1,68E-21	2,22E-17	0,124	0,048	GMP
CSNK1D	0,146239232	1,74E-21	2,31E-17	0,248	0,106	GMP
PITPNC1	0,068574426	1,76E-21	2,33E-17	0,07	0,007	GMP
POLR3E	0,064605449	1,77E-21	2,34E-17	0,165	0,072	GMP
VPS72	-0,00814116	1,77E-21	2,34E-17	0,274	0,189	GMP
EFCAB11	0,045738784	1,77E-21	2,35E-17	0,129	0,051	GMP
MGRN1	0,094471386	1,80E-21	2,38E-17	0,152	0,048	GMP
HSPBP1	0,001795461	1,82E-21	2,42E-17	0,226	0,137	GMP
SOD1	-0,100743478	1,84E-21	2,43E-17	0,877	0,811	GMP
GPR160	0,103623218	1,87E-21	2,47E-17	0,108	0,025	GMP
PTGER2	0,126617478	1,87E-21	2,47E-17	0,181	0,061	GMP
RRN3	0,055313064	1,89E-21	2,50E-17	0,119	0,044	GMP
FAM135A	0,098299674	1,89E-21	2,51E-17	0,138	0,045	GMP
ZNF519	0,11734604	1,90E-21	2,51E-17	0,126	0,031	GMP
DOCK5	0,10025992	1,91E-21	2,53E-17	0,284	0,162	GMP
SNX19	0,041933594	1,92E-21	2,54E-17	0,098	0,036	GMP
HBP1	0,051673364	1,93E-21	2,56E-17	0,16	0,08	GMP
PPP1R3E	0,089890189	1,94E-21	2,57E-17	0,117	0,031	GMP
BRAT1	0,104052607	1,96E-21	2,60E-17	0,201	0,091	GMP
POLG2	0,101869915	1,97E-21	2,61E-17	0,152	0,056	GMP
PRMT1	0,171398563	1,98E-21	2,62E-17	0,739	0,531	GMP
DHX57	0,096809112	2,00E-21	2,65E-17	0,127	0,039	GMP
VPS29	-0,028552885	2,00E-21	2,65E-17	0,68	0,565	GMP
IP6K2	0,006978121	2,03E-21	2,69E-17	0,311	0,213	GMP
GBF1	0,083754962	2,05E-21	2,71E-17	0,137	0,045	GMP
TMPO-AS1	0,075524644	2,06E-21	2,72E-17	0,099	0,025	GMP
RPL8	-0,004965907	2,09E-21	2,76E-17	1	1	GMP
HEATR6	0,069177526	2,09E-21	2,77E-17	0,098	0,023	GMP
RING1	0,051209025	2,10E-21	2,79E-17	0,192	0,095	GMP
TIMM17B	-0,033091905	2,12E-21	2,81E-17	0,388	0,294	GMP
RAP1GAP2	0,101170408	2,15E-21	2,85E-17	0,116	0,026	GMP
VRK3	0,03044182	2,17E-21	2,88E-17	0,279	0,176	GMP
TXLNA	0,033927498	2,18E-21	2,89E-17	0,197	0,105	GMP
C11orf49	-0,002694333	2,18E-21	2,89E-17	0,177	0,108	GMP
KEAP1	0,0803261	2,23E-21	2,96E-17	0,282	0,158	GMP
DAB2	0,108763057	2,24E-21	2,97E-17	0,172	0,063	GMP
ZNF322	0,046715903	2,25E-21	2,98E-17	0,137	0,064	GMP
NECAP1	0,06653615	2,27E-21	3,01E-17	0,119	0,038	GMP
LAMB2	0,076143389	2,27E-21	3,01E-17	0,055	0	GMP
COQ5	-0,038842944	2,36E-21	3,13E-17	0,229	0,173	GMP
SLC12A2	0,052290852	2,37E-21	3,15E-17	0,12	0,047	GMP
CETN2	-0,055212883	2,38E-21	3,16E-17	0,225	0,178	GMP
TMEM107	0,045811768	2,40E-21	3,18E-17	0,269	0,161	GMP
G2E3	0,028808182	2,42E-21	3,20E-17	0,163	0,081	GMP
KDM4A	0,063784541	2,50E-21	3,31E-17	0,124	0,044	GMP
SLC20A2	0,070860529	2,53E-21	3,35E-17	0,104	0,026	GMP
NELFE	-0,000937878	2,53E-21	3,36E-17	0,424	0,311	GMP
NAA30	0,082804115	2,55E-21	3,38E-17	0,109	0,027	GMP
LUC7L3	0,218638322	2,56E-21	3,39E-17	0,757	0,577	GMP
AZIN1-AS1	0,084730612	2,61E-21	3,46E-17	0,067	0,003	GMP
FUNDC1	-0,023155837	2,69E-21	3,57E-17	0,23	0,157	GMP
THOC7	-0,049810606	2,70E-21	3,57E-17	0,688	0,578	GMP
TSPYL4	0,078029735	2,72E-21	3,61E-17	0,117	0,035	GMP
SOX12	0,091974448	2,76E-21	3,66E-17	0,146	0,052	GMP
MTMR12	0,085303206	2,76E-21	3,66E-17	0,112	0,029	GMP
RCC1	0,030373947	2,78E-21	3,68E-17	0,275	0,173	GMP
MINPP1	0,038069297	2,81E-21	3,72E-17	0,132	0,06	GMP
CD59	0,054915592	2,82E-21	3,73E-17	0,452	0,319	GMP
RPRD1B	0,088696171	2,82E-21	3,74E-17	0,127	0,038	GMP
GNG7	0,121560384	2,84E-21	3,76E-17	0,253	0,114	GMP
TNPO3	0,077211184	2,90E-21	3,84E-17	0,251	0,135	GMP
SPDL1	0,054880375	2,90E-21	3,85E-17	0,163	0,078	GMP
CYCS	0,077913167	2,95E-21	3,90E-17	0,694	0,546	GMP
NDUFAF2	0,087304816	2,96E-21	3,92E-17	0,369	0,226	GMP
ZNF397	0,063522044	3,02E-21	4,00E-17	0,193	0,096	GMP
SUMO3	0,307118668	3,05E-21	4,05E-17	0,707	0,467	GMP
HLA-DRA	-0,238350577	3,09E-21	4,09E-17	0,994	0,991	GMP
TRMT2A	0,054760459	3,10E-21	4,11E-17	0,207	0,11	GMP
ZNF789	0,07904394	3,13E-21	4,15E-17	0,118	0,034	GMP
ERN1	0,079839227	3,14E-21	4,16E-17	0,087	0,016	GMP
C16orf87	0,065875322	3,16E-21	4,18E-17	0,207	0,102	GMP
COMTD1	0,115994386	3,16E-21	4,19E-17	0,12	0,02	GMP
NBR1	0,027152926	3,21E-21	4,26E-17	0,13	0,062	GMP
STK19	0,015924208	3,40E-21	4,50E-17	0,179	0,099	GMP
TEX2	0,021008462	3,45E-21	4,57E-17	0,13	0,069	GMP
SCRN1	0,024769657	3,46E-21	4,59E-17	0,143	0,069	GMP
ZNF394	0,107293384	3,48E-21	4,61E-17	0,192	0,077	GMP
CCDC130	0,043006614	3,48E-21	4,61E-17	0,152	0,072	GMP
ZNF277	-0,069958171	3,50E-21	4,63E-17	0,218	0,176	GMP
ABCD3	0,069785104	3,51E-21	4,65E-17	0,138	0,054	GMP
DNAJC17	0,067619253	3,61E-21	4,79E-17	0,16	0,07	GMP
ALG3	0,046907484	3,61E-21	4,79E-17	0,394	0,26	GMP
AHCY	0,117168112	3,71E-21	4,91E-17	0,634	0,451	GMP
MAD2L2	-0,031773422	3,74E-21	4,95E-17	0,368	0,283	GMP
GGCT	-0,00925091	3,75E-21	4,96E-17	0,719	0,582	GMP
LRFN4	0,071957512	3,75E-21	4,97E-17	0,092	0,021	GMP
MVB12A	0,07320685	3,77E-21	5,00E-17	0,276	0,15	GMP
ALDH5A1	0,052773282	3,82E-21	5,06E-17	0,111	0,039	GMP
TBCC	0,031083957	3,95E-21	5,23E-17	0,192	0,109	GMP
PIGBOS1	-0,117147112	3,96E-21	5,24E-17	0,308	0,277	GMP
SSX2IP	0,058843255	3,96E-21	5,25E-17	0,129	0,05	GMP
TEX30	-0,025514756	3,98E-21	5,27E-17	0,271	0,199	GMP
PITPNA	0,079890351	4,07E-21	5,39E-17	0,133	0,041	GMP
CCSAP	0,078345417	4,08E-21	5,40E-17	0,113	0,035	GMP
YPEL1	0,06954648	4,11E-21	5,44E-17	0,112	0,035	GMP
PEF1	-0,00503966	4,18E-21	5,53E-17	0,296	0,202	GMP
NAP1L1	0,240364146	4,21E-21	5,58E-17	0,995	0,99	GMP
RAPGEF2	0,083887962	4,22E-21	5,60E-17	0,12	0,036	GMP
TRPM2	0,070503126	4,22E-21	5,60E-17	0,109	0,031	GMP
RWDD1	0,007693098	4,24E-21	5,62E-17	0,695	0,54	GMP
ENDOG	0,075825825	4,25E-21	5,64E-17	0,099	0,025	GMP
GKAP1	0,087120797	4,30E-21	5,70E-17	0,112	0,029	GMP
STAG1	0,086789692	4,34E-21	5,74E-17	0,193	0,089	GMP
CMTM6	0,083034662	4,35E-21	5,76E-17	0,506	0,354	GMP
GIMAP2	-0,03418413	4,35E-21	5,76E-17	0,183	0,127	GMP
MAP7D1	0,080151339	4,35E-21	5,77E-17	0,203	0,102	GMP
PSMC5	0,014039299	4,36E-21	5,77E-17	0,708	0,555	GMP
PES1	0,032133605	4,37E-21	5,79E-17	0,283	0,172	GMP
PER1	0,153911482	4,37E-21	5,79E-17	0,168	0,033	GMP
DRG1	-0,076908547	4,38E-21	5,80E-17	0,368	0,304	GMP
EID1	0,224324831	4,40E-21	5,82E-17	0,932	0,79	GMP
PELO	0,052150595	4,46E-21	5,90E-17	0,144	0,064	GMP
ATG10	0,033771462	4,49E-21	5,94E-17	0,244	0,146	GMP
TLE3	0,117232177	4,59E-21	6,08E-17	0,141	0,036	GMP
BIRC2	0,076258741	4,62E-21	6,12E-17	0,181	0,086	GMP
MTOR	0,097019206	4,62E-21	6,12E-17	0,148	0,048	GMP
R3HCC1	-0,01817965	4,66E-21	6,17E-17	0,263	0,18	GMP
INPP5B	0,062072482	4,82E-21	6,38E-17	0,118	0,042	GMP
USP11	0,076350858	4,85E-21	6,43E-17	0,243	0,136	GMP
TSC22D1	-0,098608074	4,92E-21	6,52E-17	0,329	0,302	GMP
PRIM2	0,086178255	4,97E-21	6,58E-17	0,175	0,07	GMP
YBEY	-0,201783925	5,06E-21	6,70E-17	0,103	0,158	GMP
TARSL2	0,08320042	5,11E-21	6,76E-17	0,077	0,01	GMP
PIM1	0,031992926	5,14E-21	6,80E-17	0,168	0,092	GMP
TRIM5	0,096097109	5,22E-21	6,92E-17	0,16	0,062	GMP
CHST13	0,089425014	5,22E-21	6,92E-17	0,129	0,045	GMP
S100Z	0,091776688	5,24E-21	6,94E-17	0,178	0,078	GMP
SRSF7	0,390788607	5,25E-21	6,95E-17	0,908	0,734	GMP
AAAS	-0,06228607	5,42E-21	7,18E-17	0,172	0,135	GMP
HRH2	-0,014065066	5,44E-21	7,21E-17	0,351	0,279	GMP
CCDC174	0,08372267	5,46E-21	7,23E-17	0,198	0,098	GMP
ITPK1	0,131913287	5,46E-21	7,24E-17	0,186	0,065	GMP
TFAP4	0,010821161	5,47E-21	7,25E-17	0,135	0,075	GMP
RBM18	0,031819773	5,52E-21	7,31E-17	0,163	0,089	GMP
UHRF1BP1	0,06294091	5,55E-21	7,35E-17	0,096	0,027	GMP
ZNF688	0,09240055	5,57E-21	7,38E-17	0,133	0,04	GMP
NTPCR	-0,187963927	5,66E-21	7,49E-17	0,265	0,282	GMP
PPP2R1B	0,032900074	5,69E-21	7,54E-17	0,105	0,039	GMP
CORO1C	0,067720956	5,83E-21	7,72E-17	0,257	0,144	GMP
STARD3	0,055447619	5,87E-21	7,77E-17	0,187	0,091	GMP
PNO1	0,086154721	5,95E-21	7,88E-17	0,2	0,09	GMP
TULP4	0,0549399	6,03E-21	8,00E-17	0,102	0,032	GMP
MCM9	0,09365164	6,10E-21	8,08E-17	0,087	0,015	GMP
GTF2A2	-0,043835266	6,13E-21	8,13E-17	0,698	0,572	GMP
GDI2	0,19391299	6,14E-21	8,13E-17	0,849	0,677	GMP
ANTXR2	0,025897653	6,19E-21	8,20E-17	0,17	0,091	GMP
C12orf65	0,103205035	6,26E-21	8,30E-17	0,258	0,137	GMP
CPD	0,046650846	6,30E-21	8,35E-17	0,181	0,099	GMP
NSFL1C	0,062974029	6,31E-21	8,36E-17	0,39	0,25	GMP
LRRC14	0,073858058	6,32E-21	8,37E-17	0,104	0,025	GMP
CDADC1	0,050750258	6,32E-21	8,37E-17	0,13	0,051	GMP
HIST1H4C	-1,147880903	6,33E-21	8,38E-17	0,683	0,77	GMP
CIB1	0,265944952	6,37E-21	8,44E-17	0,656	0,424	GMP
WDR45B	0,000995688	6,38E-21	8,45E-17	0,154	0,093	GMP
PSMA3	0,05861103	6,42E-21	8,51E-17	0,731	0,559	GMP
ST8SIA4	0,0541182	6,44E-21	8,54E-17	0,154	0,07	GMP
NCAPH2	-0,024962053	6,52E-21	8,64E-17	0,218	0,154	GMP
IRF2BP2	0,100241857	6,56E-21	8,69E-17	0,73	0,557	GMP
NNT-AS1	0,088350862	6,56E-21	8,69E-17	0,233	0,116	GMP
GTF3C6	-0,011930317	6,61E-21	8,76E-17	0,715	0,568	GMP
EED	0,060654508	6,63E-21	8,79E-17	0,164	0,074	GMP
KCTD12	0,138063563	6,70E-21	8,88E-17	0,176	0,069	GMP
MIB2	0,096386236	6,92E-21	9,16E-17	0,078	0,008	GMP
LZTFL1	0,061130128	6,95E-21	9,21E-17	0,152	0,064	GMP
ENY2	-0,007170849	6,99E-21	9,26E-17	0,835	0,696	GMP
LINC01184	0,021401254	7,12E-21	9,43E-17	0,161	0,09	GMP
UCKL1	0,078893619	7,15E-21	9,47E-17	0,178	0,074	GMP
ARL3	0,035137453	7,18E-21	9,51E-17	0,269	0,167	GMP
B4GALT1	0,061334162	7,21E-21	9,56E-17	0,177	0,085	GMP
ZBTB14	0,064934219	7,23E-21	9,58E-17	0,093	0,023	GMP
CCDC152	0,12621377	7,23E-21	9,58E-17	0,208	0,092	GMP
COX6C	-0,222168275	7,37E-21	9,77E-17	0,971	0,951	GMP
TPX2	0,250468554	7,48E-21	9,92E-17	0,269	0,129	GMP
MAN2C1	0,06025098	7,53E-21	9,98E-17	0,189	0,088	GMP
BRF1	0,088369468	7,55E-21	1,00E-16	0,111	0,029	GMP
TMBIM4	-0,081331053	7,75E-21	1,03E-16	0,59	0,503	GMP
PRCP	0,05620112	7,78E-21	1,03E-16	0,211	0,116	GMP
ANGPT1	0,118356633	7,79E-21	1,03E-16	0,085	0,012	GMP
ADCY7	0,06710734	7,86E-21	1,04E-16	0,166	0,078	GMP
PDE12	0,085841082	7,87E-21	1,04E-16	0,153	0,057	GMP
DRG2	0,095513218	7,92E-21	1,05E-16	0,234	0,112	GMP
ERAP1	0,098274404	8,09E-21	1,07E-16	0,176	0,072	GMP
MSANTD4	0,06442028	8,12E-21	1,08E-16	0,104	0,03	GMP
TMTC4	0,092676035	8,12E-21	1,08E-16	0,123	0,035	GMP
GPN2	0,124451004	8,18E-21	1,08E-16	0,162	0,046	GMP
CD44	-0,011520662	8,44E-21	1,12E-16	0,807	0,654	GMP
ZSCAN30	0,046926252	8,46E-21	1,12E-16	0,085	0,024	GMP
ZNF236	0,054585454	8,53E-21	1,13E-16	0,11	0,039	GMP
PLEKHA5	0,095784123	8,61E-21	1,14E-16	0,177	0,075	GMP
PATZ1	0,089223134	8,64E-21	1,15E-16	0,185	0,085	GMP
OXCT1	0,083051171	8,68E-21	1,15E-16	0,226	0,117	GMP
VRK2	-0,011149179	8,76E-21	1,16E-16	0,151	0,096	GMP
RRP9	0,043416289	8,86E-21	1,17E-16	0,192	0,103	GMP
STAT2	0,018694521	9,11E-21	1,21E-16	0,212	0,129	GMP
MPI	0,137264127	9,11E-21	1,21E-16	0,238	0,096	GMP
SLC35A1	-0,019513266	9,17E-21	1,21E-16	0,134	0,083	GMP
NIF3L1	0,009251943	9,29E-21	1,23E-16	0,134	0,076	GMP
SPOPL	0,089789965	9,30E-21	1,23E-16	0,122	0,038	GMP
FKBP3	0,074069642	9,34E-21	1,24E-16	0,643	0,476	GMP
IL27RA	0,064634591	9,35E-21	1,24E-16	0,159	0,071	GMP
APOBEC3G	0,042643349	9,43E-21	1,25E-16	0,207	0,118	GMP
SLC25A26	-0,030954202	9,55E-21	1,27E-16	0,252	0,184	GMP
DDHD2	0,076314986	9,59E-21	1,27E-16	0,102	0,025	GMP
CRYGD	-0,042305079	9,83E-21	1,30E-16	0,541	0,431	GMP
BCR	0,144945783	9,88E-21	1,31E-16	0,213	0,078	GMP
ATP8B2	0,084640153	9,90E-21	1,31E-16	0,073	0,008	GMP
EPHB6	0,123847416	9,97E-21	1,32E-16	0,184	0,075	GMP
GBP3	0,039570465	1,01E-20	1,34E-16	0,141	0,068	GMP
HIST2H2AC	0,169401419	1,05E-20	1,39E-16	0,207	0,091	GMP
PHKG2	0,035412057	1,06E-20	1,41E-16	0,228	0,135	GMP
E2F1	0,100288748	1,06E-20	1,41E-16	0,138	0,042	GMP
RCAN1	0,106793534	1,06E-20	1,41E-16	0,119	0,024	GMP
PPIL2	0,099503522	1,07E-20	1,42E-16	0,184	0,074	GMP
MFSD8	0,099675163	1,10E-20	1,46E-16	0,099	0,02	GMP
C8orf76	0,029517753	1,11E-20	1,46E-16	0,164	0,084	GMP
SHISA5	-0,147981446	1,12E-20	1,49E-16	0,202	0,211	GMP
UNC45A	0,073365872	1,13E-20	1,50E-16	0,176	0,082	GMP
RAD1	-0,005391133	1,14E-20	1,51E-16	0,199	0,127	GMP
ATRAID	0,135191156	1,15E-20	1,52E-16	0,685	0,483	GMP
DLAT	0,047356026	1,17E-20	1,55E-16	0,131	0,056	GMP
ZNF587	0,080306548	1,17E-20	1,55E-16	0,106	0,028	GMP
COMMD5	-0,033017369	1,18E-20	1,57E-16	0,193	0,132	GMP
OSTF1	-0,066372299	1,19E-20	1,58E-16	0,386	0,316	GMP
MAP4K2	0,013031863	1,21E-20	1,60E-16	0,171	0,1	GMP
LDAH	0,038167273	1,21E-20	1,61E-16	0,119	0,052	GMP
CCDC167	-0,006877604	1,24E-20	1,65E-16	0,394	0,278	GMP
OMA1	0,03186245	1,25E-20	1,65E-16	0,118	0,049	GMP
ZNF791	0,15518228	1,25E-20	1,65E-16	0,178	0,054	GMP
IL16	0,063586514	1,27E-20	1,68E-16	0,202	0,108	GMP
CSTF2T	-0,091712663	1,27E-20	1,68E-16	0,151	0,14	GMP
OTUB1	-0,063115799	1,28E-20	1,69E-16	0,38	0,297	GMP
TCEAL3	-0,013989299	1,31E-20	1,73E-16	0,338	0,253	GMP
TPGS2	0,042944244	1,32E-20	1,74E-16	0,41	0,287	GMP
GM2A	0,088981557	1,33E-20	1,76E-16	0,239	0,12	GMP
GPD2	0,094585978	1,33E-20	1,76E-16	0,124	0,036	GMP
DDOST	0,163464608	1,37E-20	1,82E-16	0,766	0,573	GMP
C16orf54	-0,029687445	1,38E-20	1,83E-16	0,254	0,185	GMP
WIZ	0,02979619	1,40E-20	1,85E-16	0,121	0,055	GMP
METTL21A	0,015857499	1,40E-20	1,86E-16	0,299	0,196	GMP
BSPRY	0,061570423	1,43E-20	1,90E-16	0,099	0,028	GMP
DCUN1D5	0,070401846	1,44E-20	1,91E-16	0,39	0,247	GMP
LRCH1	0,067270853	1,45E-20	1,93E-16	0,109	0,034	GMP
CEP97	0,096724904	1,46E-20	1,93E-16	0,109	0,026	GMP
KMT5C	0,077288827	1,46E-20	1,94E-16	0,097	0,019	GMP
SEC14L1	0,071505308	1,48E-20	1,96E-16	0,21	0,111	GMP
CKS1B	-0,240614935	1,48E-20	1,96E-16	0,566	0,524	GMP
MAP2K5	0,019366642	1,48E-20	1,96E-16	0,12	0,055	GMP
AP1S1	-0,111062295	1,49E-20	1,97E-16	0,267	0,245	GMP
DPYD	0,068237111	1,49E-20	1,98E-16	0,161	0,075	GMP
EIF4EBP1	0,188107816	1,50E-20	1,99E-16	0,754	0,554	GMP
NEK1	0,076888102	1,53E-20	2,03E-16	0,124	0,04	GMP
ARSD	0,071674522	1,53E-20	2,03E-16	0,217	0,119	GMP
MYO5A	0,094685711	1,55E-20	2,05E-16	0,138	0,047	GMP
CHCHD2	-0,20484903	1,56E-20	2,06E-16	0,988	0,985	GMP
FANCM	0,079536646	1,56E-20	2,06E-16	0,092	0,018	GMP
SH3BP1	0,028944556	1,57E-20	2,08E-16	0,138	0,068	GMP
ISY1	0,054704264	1,57E-20	2,09E-16	0,243	0,137	GMP
ZNF75A	0,047638998	1,60E-20	2,12E-16	0,167	0,086	GMP
CPNE2	0,070097717	1,60E-20	2,12E-16	0,126	0,046	GMP
PISD	0,063474977	1,61E-20	2,13E-16	0,176	0,086	GMP
ZNF407	0,077529502	1,61E-20	2,14E-16	0,089	0,016	GMP
CEP135	0,060412892	1,61E-20	2,14E-16	0,178	0,094	GMP
UBE2O	0,064633536	1,62E-20	2,14E-16	0,13	0,046	GMP
UBP1	0,085922537	1,64E-20	2,18E-16	0,221	0,109	GMP
CKAP5	0,160892976	1,66E-20	2,20E-16	0,263	0,132	GMP
TIMM13	-0,123689369	1,66E-20	2,20E-16	0,896	0,816	GMP
DNAJA3	0,097806753	1,66E-20	2,20E-16	0,207	0,093	GMP
RBAK	0,088797011	1,66E-20	2,20E-16	0,083	0,01	GMP
TMEM106A	0,071796197	1,66E-20	2,20E-16	0,175	0,078	GMP
GHDC	0,110715732	1,68E-20	2,22E-16	0,162	0,055	GMP
KIFAP3	0,066755855	1,70E-20	2,25E-16	0,127	0,047	GMP
AC093901.1	-0,208776006	1,71E-20	2,27E-16	0,009	0,113	GMP
JOSD1	0,13589347	1,72E-20	2,27E-16	0,156	0,038	GMP
MKNK1	0,104926303	1,74E-20	2,30E-16	0,197	0,08	GMP
ATF5	0,077193784	1,74E-20	2,31E-16	0,118	0,033	GMP
ERCC2	0,059033652	1,75E-20	2,31E-16	0,117	0,033	GMP
A1BG	-0,027302405	1,76E-20	2,33E-16	0,261	0,189	GMP
NLRP2	0,071950295	1,77E-20	2,34E-16	0,064	0,001	GMP
ZNF444	0,090676343	1,80E-20	2,38E-16	0,087	0,014	GMP
NUP43	0,096765078	1,80E-20	2,38E-16	0,156	0,057	GMP
ARL5B	0,099184461	1,81E-20	2,40E-16	0,127	0,034	GMP
ACOX1	0,073523605	1,81E-20	2,40E-16	0,132	0,049	GMP
ZNF718	0,074017092	1,82E-20	2,41E-16	0,085	0,014	GMP
ZNF395	0,051683219	1,86E-20	2,46E-16	0,137	0,058	GMP
TMEM106C	-0,102429231	1,87E-20	2,48E-16	0,338	0,292	GMP
ARV1	0,061726135	1,87E-20	2,48E-16	0,213	0,113	GMP
CMSS1	0,096500563	1,90E-20	2,51E-16	0,338	0,202	GMP
PLEKHA8	0,094490665	1,91E-20	2,52E-16	0,085	0,013	GMP
PAPOLA	0,277344356	1,91E-20	2,54E-16	0,656	0,424	GMP
ACAD9	0,075755233	1,92E-20	2,54E-16	0,178	0,084	GMP
SERPINB10	0,01546199	1,94E-20	2,57E-16	0,232	0,145	GMP
ST14	0,077422158	1,97E-20	2,61E-16	0,148	0,061	GMP
TMEM41B	0,068887806	1,98E-20	2,63E-16	0,156	0,065	GMP
CCDC124	0,023876191	1,99E-20	2,64E-16	0,4	0,283	GMP
GOLT1B	0,080460528	2,04E-20	2,70E-16	0,172	0,068	GMP
LMAN2	0,195802928	2,05E-20	2,71E-16	0,707	0,497	GMP
KLHDC4	0,079949255	2,08E-20	2,76E-16	0,138	0,048	GMP
STXBP2	-0,152536837	2,12E-20	2,81E-16	0,515	0,452	GMP
LINS1	0,078074664	2,16E-20	2,87E-16	0,103	0,026	GMP
ALG10B	0,075508372	2,23E-20	2,95E-16	0,107	0,032	GMP
BCL2L12	0,056460318	2,24E-20	2,97E-16	0,316	0,194	GMP
PDIK1L	0,080697296	2,25E-20	2,98E-16	0,1	0,028	GMP
PKD1	0,068152549	2,27E-20	3,01E-16	0,103	0,028	GMP
ORC4	0,083583155	2,33E-20	3,09E-16	0,204	0,096	GMP
LARP1B	0,05362031	2,33E-20	3,09E-16	0,143	0,064	GMP
TRPT1	-0,121437721	2,34E-20	3,10E-16	0,148	0,148	GMP
ANKRD16	0,060394137	2,34E-20	3,10E-16	0,068	0,009	GMP
PAPOLG	0,069724373	2,36E-20	3,12E-16	0,089	0,021	GMP
ACAT2	0,131153052	2,39E-20	3,16E-16	0,3	0,154	GMP
SHOC2	-0,048474646	2,44E-20	3,23E-16	0,29	0,218	GMP
SENP7	0,073369324	2,47E-20	3,27E-16	0,133	0,051	GMP
RRP12	0,133515267	2,47E-20	3,28E-16	0,159	0,045	GMP
PPID	0,04216807	2,48E-20	3,28E-16	0,278	0,174	GMP
FAM117A	0,022516708	2,48E-20	3,28E-16	0,226	0,143	GMP
RRP15	0,034541168	2,51E-20	3,33E-16	0,216	0,124	GMP
CHEK2	0,056316341	2,57E-20	3,40E-16	0,159	0,073	GMP
TRAPPC2L	-0,002326724	2,58E-20	3,42E-16	0,56	0,439	GMP
DESI1	0,121507456	2,66E-20	3,52E-16	0,191	0,071	GMP
USP5	0,083564919	2,69E-20	3,56E-16	0,177	0,078	GMP
ELP4	0,079581404	2,77E-20	3,67E-16	0,16	0,066	GMP
AP5Z1	0,077019963	2,79E-20	3,70E-16	0,135	0,049	GMP
KANSL1L	0,086737404	2,80E-20	3,71E-16	0,087	0,015	GMP
UCHL1	-0,214469179	2,80E-20	3,71E-16	0,123	0,178	GMP
CCM2	-0,00160063	2,84E-20	3,76E-16	0,204	0,129	GMP
LIAS	0,06936272	2,85E-20	3,77E-16	0,188	0,093	GMP
SMDT1	-0,147319454	2,87E-20	3,80E-16	0,767	0,695	GMP
STK17B	0,271788786	2,89E-20	3,83E-16	0,262	0,072	GMP
BEND6	0,108266934	2,92E-20	3,87E-16	0,11	0,024	GMP
AP2B1	0,046480807	2,93E-20	3,88E-16	0,219	0,121	GMP
GOLGA1	0,102466079	2,96E-20	3,92E-16	0,124	0,037	GMP
MAGOH	-0,06957948	2,97E-20	3,93E-16	0,608	0,498	GMP
HSDL2	0,01919345	3,03E-20	4,02E-16	0,197	0,119	GMP
STK24	0,063252263	3,04E-20	4,03E-16	0,185	0,091	GMP
TMEM168	0,091231001	3,08E-20	4,08E-16	0,14	0,052	GMP
PLCL2	0,08378875	3,09E-20	4,09E-16	0,106	0,03	GMP
WDR11	0,057395121	3,11E-20	4,12E-16	0,208	0,12	GMP
GOSR2	0,005084662	3,15E-20	4,17E-16	0,171	0,102	GMP
ZNF496	0,100136855	3,16E-20	4,19E-16	0,122	0,032	GMP
NABP1	0,073282371	3,30E-20	4,37E-16	0,133	0,05	GMP
NR2F6	0,077852712	3,31E-20	4,39E-16	0,08	0,015	GMP
ZFAND2B	0,063594588	3,33E-20	4,42E-16	0,266	0,145	GMP
INSIG1	0,089022472	3,36E-20	4,46E-16	0,145	0,047	GMP
UQCC3	0,06933853	3,41E-20	4,52E-16	0,49	0,329	GMP
TDRD7	0,065113619	3,53E-20	4,67E-16	0,147	0,063	GMP
EPM2A	0,088079475	3,56E-20	4,72E-16	0,09	0,016	GMP
MTERF1	0,045419499	3,57E-20	4,73E-16	0,091	0,029	GMP
UBR7	0,001654263	3,57E-20	4,73E-16	0,133	0,077	GMP
CWF19L1	0,036634507	3,60E-20	4,77E-16	0,1	0,036	GMP
CYP20A1	0,149744642	3,62E-20	4,79E-16	0,193	0,061	GMP
GTF2H2	0,013814012	3,62E-20	4,80E-16	0,144	0,084	GMP
ATP6V1D	-0,000456045	3,66E-20	4,85E-16	0,259	0,169	GMP
ZFAND3	0,087193353	3,67E-20	4,87E-16	0,146	0,049	GMP
ENGASE	0,059863216	3,69E-20	4,88E-16	0,13	0,053	GMP
RBM7	0,058344525	3,70E-20	4,90E-16	0,229	0,127	GMP
HIBCH	0,045796232	3,71E-20	4,91E-16	0,26	0,149	GMP
ALKBH3	0,04264279	3,75E-20	4,96E-16	0,18	0,093	GMP
PER2	0,081102478	3,76E-20	4,98E-16	0,105	0,027	GMP
CHTF8	0,004912159	3,77E-20	5,00E-16	0,238	0,163	GMP
MKNK2	0,077520986	3,78E-20	5,01E-16	0,188	0,083	GMP
ZNF579	0,069641881	3,81E-20	5,04E-16	0,065	0,008	GMP
FAM69B	0,061607349	3,83E-20	5,07E-16	0,11	0,036	GMP
TAF6L	0,076713797	3,83E-20	5,07E-16	0,062	0,004	GMP
PCBD2	0,089958298	3,87E-20	5,13E-16	0,143	0,049	GMP
HDAC2	0,040745839	3,87E-20	5,13E-16	0,675	0,518	GMP
ANKFY1	0,03649136	3,89E-20	5,16E-16	0,093	0,034	GMP
POLG	0,080256554	3,99E-20	5,28E-16	0,15	0,057	GMP
ZFP62	0,058086768	4,01E-20	5,32E-16	0,113	0,039	GMP
DPF2	-0,08257665	4,03E-20	5,34E-16	0,199	0,17	GMP
TRIM41	0,035530181	4,05E-20	5,36E-16	0,162	0,083	GMP
PDHX	0,03508961	4,17E-20	5,52E-16	0,145	0,07	GMP
FBXO41	0,105295558	4,17E-20	5,53E-16	0,113	0,026	GMP
FUOM	0,044187091	4,19E-20	5,55E-16	0,365	0,236	GMP
SMPD4	0,06818608	4,21E-20	5,58E-16	0,17	0,075	GMP
SEC62	-0,027774518	4,25E-20	5,64E-16	0,649	0,52	GMP
NKIRAS2	-0,007426124	4,29E-20	5,68E-16	0,22	0,145	GMP
CEP152	0,085113726	4,29E-20	5,68E-16	0,228	0,123	GMP
PDIA5	0,09662945	4,31E-20	5,71E-16	0,164	0,064	GMP
ECSIT	-0,114472669	4,33E-20	5,73E-16	0,314	0,28	GMP
VCPIP1	0,047012119	4,37E-20	5,79E-16	0,125	0,056	GMP
SLC12A6	0,050430227	4,46E-20	5,91E-16	0,122	0,05	GMP
BRMS1	-0,028261223	4,49E-20	5,95E-16	0,274	0,2	GMP
MPHOSPH6	0,057816608	4,51E-20	5,98E-16	0,268	0,149	GMP
PTGER4	-0,098302398	4,52E-20	5,98E-16	0,248	0,21	GMP
ARL5A	0,129390622	4,54E-20	6,01E-16	0,188	0,056	GMP
FCGRT	0,098356925	4,61E-20	6,11E-16	0,732	0,567	GMP
INF2	0,096939984	4,65E-20	6,16E-16	0,112	0,026	GMP
DENND4B	0,106468047	4,66E-20	6,17E-16	0,171	0,065	GMP
DCAF8	0,057414613	4,71E-20	6,24E-16	0,174	0,084	GMP
DROSHA	0,083550193	4,72E-20	6,26E-16	0,162	0,065	GMP
TIMM23	0,067677515	4,80E-20	6,37E-16	0,219	0,113	GMP
POLR3K	0,025587564	4,82E-20	6,39E-16	0,404	0,282	GMP
HMBOX1	0,075521856	4,83E-20	6,40E-16	0,185	0,079	GMP
RNASE6	-0,137341621	4,92E-20	6,51E-16	0,406	0,352	GMP
CKS2	-0,17028483	4,94E-20	6,55E-16	0,614	0,524	GMP
SCYL2	-0,009996415	4,98E-20	6,60E-16	0,124	0,075	GMP
NTAN1	0,077942294	4,98E-20	6,60E-16	0,158	0,065	GMP
FTSJ1	0,097160547	5,02E-20	6,65E-16	0,168	0,062	GMP
TES	0,062963213	5,02E-20	6,66E-16	0,225	0,122	GMP
TMEM60	-0,158479737	5,12E-20	6,78E-16	0,193	0,206	GMP
TET3	0,087912501	5,16E-20	6,84E-16	0,107	0,024	GMP
SNRPA1	0,112453765	5,24E-20	6,94E-16	0,564	0,383	GMP
PPP2CB	0,031105154	5,30E-20	7,02E-16	0,132	0,061	GMP
TXNDC17	-0,071971819	5,31E-20	7,03E-16	0,713	0,6	GMP
SYS1	-0,02323291	5,38E-20	7,13E-16	0,194	0,134	GMP
TRIP6	-0,047673145	5,40E-20	7,15E-16	0,246	0,183	GMP
DHX8	0,030597677	5,40E-20	7,16E-16	0,127	0,063	GMP
POLR1C	0,039054788	5,44E-20	7,20E-16	0,193	0,109	GMP
DIMT1	0,12888544	5,44E-20	7,21E-16	0,247	0,108	GMP
NAB1	0,067739393	5,45E-20	7,23E-16	0,135	0,052	GMP
HAVCR2	0,109174735	5,48E-20	7,26E-16	0,095	0,01	GMP
MFN1	0,107540841	5,50E-20	7,29E-16	0,135	0,048	GMP
RCHY1	0,046116474	5,50E-20	7,29E-16	0,234	0,134	GMP
SEMA4D	0,041881359	5,51E-20	7,29E-16	0,176	0,096	GMP
OAS2	-0,214913231	5,51E-20	7,30E-16	0,092	0,153	GMP
DDX23	0,101260978	5,51E-20	7,30E-16	0,226	0,114	GMP
LPIN1	0,108515041	5,57E-20	7,38E-16	0,175	0,073	GMP
MEX3C	0,075500579	5,59E-20	7,41E-16	0,126	0,044	GMP
RALGAPA2	0,024552688	5,64E-20	7,48E-16	0,173	0,101	GMP
GNS	0,093628887	5,74E-20	7,60E-16	0,154	0,06	GMP
EML3	0,091659742	5,76E-20	7,63E-16	0,094	0,015	GMP
TOE1	0,103890281	5,87E-20	7,77E-16	0,174	0,065	GMP
DTL	0,09347651	5,89E-20	7,80E-16	0,203	0,095	GMP
RPUSD2	0,055429552	5,99E-20	7,94E-16	0,119	0,045	GMP
ORMDL2	-0,042279581	6,00E-20	7,95E-16	0,262	0,197	GMP
HMCES	0,045411535	6,02E-20	7,98E-16	0,152	0,069	GMP
ATG13	0,031744039	6,10E-20	8,08E-16	0,194	0,11	GMP
ZMAT2	-0,000713992	6,12E-20	8,11E-16	0,481	0,362	GMP
SATB1	0,169104026	6,13E-20	8,13E-16	0,569	0,402	GMP
ZNF268	0,095323046	6,18E-20	8,19E-16	0,123	0,037	GMP
LXN	-0,055913477	6,27E-20	8,30E-16	0,237	0,183	GMP
AMPD3	0,036084437	6,29E-20	8,34E-16	0,084	0,026	GMP
C12orf49	0,099053833	6,29E-20	8,34E-16	0,099	0,022	GMP
GCFC2	0,073621845	6,36E-20	8,43E-16	0,138	0,05	GMP
MFGE8	0,078932761	6,37E-20	8,44E-16	0,164	0,064	GMP
FHOD1	0,060261634	6,40E-20	8,48E-16	0,118	0,042	GMP
SCRN3	0,037756262	6,43E-20	8,52E-16	0,111	0,046	GMP
SMIM8	0,022411506	6,51E-20	8,62E-16	0,183	0,106	GMP
PBX2	0,009477246	6,61E-20	8,76E-16	0,168	0,106	GMP
LMNB2	0,118926361	6,63E-20	8,79E-16	0,197	0,083	GMP
DUSP11	0,051973433	6,64E-20	8,79E-16	0,179	0,09	GMP
HACL1	0,015183832	6,67E-20	8,84E-16	0,186	0,108	GMP
ZNF605	0,068556228	6,75E-20	8,94E-16	0,124	0,045	GMP
SLC39A11	0,078761654	6,78E-20	8,98E-16	0,119	0,037	GMP
SLC5A6	0,068536575	6,85E-20	9,08E-16	0,14	0,053	GMP
PCTP	-0,040062223	6,89E-20	9,13E-16	0,123	0,09	GMP
GPR27	0,050549069	6,90E-20	9,14E-16	0,092	0,026	GMP
ZNF576	0,027972705	6,96E-20	9,22E-16	0,124	0,058	GMP
SENP1	0,092365125	6,98E-20	9,25E-16	0,106	0,028	GMP
FNIP2	0,066010351	6,99E-20	9,25E-16	0,144	0,06	GMP
CDS2	0,067421737	7,00E-20	9,28E-16	0,147	0,06	GMP
LPP	0,125124687	7,04E-20	9,33E-16	0,185	0,072	GMP
GRK6	0,04901134	7,16E-20	9,49E-16	0,14	0,067	GMP
UBE2T	0,006184833	7,20E-20	9,54E-16	0,334	0,23	GMP
FBXO4	0,057164365	7,23E-20	9,58E-16	0,231	0,128	GMP
ATL2	0,091497577	7,27E-20	9,63E-16	0,114	0,029	GMP
NUP37	-0,031535524	7,30E-20	9,68E-16	0,341	0,259	GMP
SLC35E1	0,071219202	7,32E-20	9,70E-16	0,14	0,051	GMP
RNF113A	0,050228944	7,35E-20	9,73E-16	0,265	0,161	GMP
TBPL1	0,04186877	7,42E-20	9,84E-16	0,195	0,108	GMP
SLC39A1	0,000276014	7,65E-20	1,01E-15	0,179	0,115	GMP
RPF1	0,029160703	7,67E-20	1,02E-15	0,306	0,191	GMP
SUPT3H	0,052959319	7,83E-20	1,04E-15	0,132	0,053	GMP
MRPL49	0,058937615	7,87E-20	1,04E-15	0,144	0,061	GMP
MS4A7	-0,053853835	8,02E-20	1,06E-15	0,192	0,145	GMP
HIST1H2BN	0,063690136	8,02E-20	1,06E-15	0,125	0,053	GMP
RABEP2	0,065984221	8,04E-20	1,07E-15	0,154	0,065	GMP
CEP162	0,108895885	8,10E-20	1,07E-15	0,129	0,038	GMP
RILP	0,103038615	8,10E-20	1,07E-15	0,11	0,02	GMP
KCTD6	0,053628231	8,10E-20	1,07E-15	0,093	0,026	GMP
AGGF1	0,071364229	8,11E-20	1,07E-15	0,175	0,077	GMP
TRAF3IP1	0,087030073	8,14E-20	1,08E-15	0,086	0,015	GMP
NFYB	0,062515955	8,28E-20	1,10E-15	0,203	0,109	GMP
KDM3B	0,02178111	8,34E-20	1,10E-15	0,164	0,093	GMP
DNAJC5	0,100327671	8,44E-20	1,12E-15	0,141	0,053	GMP
SLCO3A1	-0,000236928	8,46E-20	1,12E-15	0,159	0,096	GMP
LETM1	0,053480026	8,53E-20	1,13E-15	0,166	0,079	GMP
DENND6B	-0,183729446	8,56E-20	1,13E-15	0,206	0,226	GMP
STX4	-0,022558533	8,59E-20	1,14E-15	0,237	0,162	GMP
MOAP1	0,083495406	8,62E-20	1,14E-15	0,124	0,037	GMP
R3HDM4	0,112562409	8,64E-20	1,14E-15	0,145	0,044	GMP
CMBL	-0,007460757	8,68E-20	1,15E-15	0,165	0,107	GMP
ASAP1	0,059424097	8,82E-20	1,17E-15	0,179	0,09	GMP
C18orf21	-0,001472374	8,83E-20	1,17E-15	0,188	0,123	GMP
EPB41L2	0,024495443	8,85E-20	1,17E-15	0,214	0,129	GMP
COASY	0,004710689	8,96E-20	1,19E-15	0,271	0,183	GMP
TELO2	0,137626266	9,01E-20	1,19E-15	0,176	0,057	GMP
SSR3	0,178383216	9,05E-20	1,20E-15	0,802	0,61	GMP
WARS2	0,007432537	9,11E-20	1,21E-15	0,123	0,07	GMP
FARS2	0,03519557	9,16E-20	1,21E-15	0,164	0,084	GMP
HINT3	0,070958091	9,22E-20	1,22E-15	0,127	0,049	GMP
ADAM28	-0,199811189	9,23E-20	1,22E-15	0,133	0,179	GMP
DNAJC12	-0,037091104	9,45E-20	1,25E-15	0,231	0,177	GMP
ICAM2	0,049862573	9,47E-20	1,25E-15	0,394	0,268	GMP
ST3GAL1	0,09501429	9,48E-20	1,26E-15	0,147	0,052	GMP
FMNL1	0,067138432	9,53E-20	1,26E-15	0,219	0,112	GMP
RNF7	-0,130346285	9,61E-20	1,27E-15	0,71	0,64	GMP
RNF213	0,064098289	9,78E-20	1,30E-15	0,248	0,151	GMP
CWC15	-0,038892954	9,84E-20	1,30E-15	0,629	0,509	GMP
TSPAN32	0,030202223	9,86E-20	1,31E-15	0,237	0,142	GMP
ATP11A	0,084950792	9,87E-20	1,31E-15	0,133	0,049	GMP
KIF1BP	0,048496734	9,91E-20	1,31E-15	0,089	0,026	GMP
TCTN3	-0,0376944	9,94E-20	1,32E-15	0,23	0,164	GMP
PCBP1	0,298999173	9,94E-20	1,32E-15	0,843	0,654	GMP
RAB3IP	0,047332217	9,96E-20	1,32E-15	0,131	0,057	GMP
CDC6	0,12494084	1,00E-19	1,33E-15	0,194	0,078	GMP
WDR18	0,118653904	1,01E-19	1,34E-15	0,377	0,218	GMP
ALDH3B1	0,023085247	1,02E-19	1,35E-15	0,189	0,113	GMP
AURKAIP1	0,060069629	1,05E-19	1,39E-15	0,793	0,628	GMP
ECD	0,053050436	1,05E-19	1,39E-15	0,122	0,047	GMP
FOCAD	0,067763813	1,06E-19	1,41E-15	0,117	0,038	GMP
GNA13	0,121860789	1,06E-19	1,41E-15	0,192	0,079	GMP
ARHGAP26	0,022180726	1,07E-19	1,42E-15	0,157	0,088	GMP
PPWD1	0,062863927	1,11E-19	1,47E-15	0,147	0,063	GMP
FAM193A	0,067614836	1,13E-19	1,50E-15	0,13	0,051	GMP
DPAGT1	0,080537926	1,13E-19	1,50E-15	0,175	0,068	GMP
ARL4A	-0,028449466	1,13E-19	1,50E-15	0,339	0,259	GMP
RHOU	0,090194793	1,15E-19	1,52E-15	0,111	0,032	GMP
USP12	0,084451996	1,16E-19	1,53E-15	0,117	0,036	GMP
TRAPPC2	0,085583671	1,16E-19	1,54E-15	0,156	0,06	GMP
SLC33A1	0,062295949	1,17E-19	1,55E-15	0,127	0,049	GMP
MED8	0,057351078	1,17E-19	1,55E-15	0,228	0,13	GMP
OAZ2	-0,059355637	1,18E-19	1,56E-15	0,276	0,214	GMP
TMEM167B	0,024602198	1,19E-19	1,58E-15	0,159	0,091	GMP
TDG	0,053472052	1,20E-19	1,60E-15	0,305	0,186	GMP
FARSB	0,059317974	1,21E-19	1,61E-15	0,239	0,127	GMP
SLC1A5	0,073375692	1,28E-19	1,70E-15	0,131	0,046	GMP
EEF2K	0,108104477	1,28E-19	1,70E-15	0,13	0,037	GMP
ELOF1	-0,101833588	1,30E-19	1,73E-15	0,309	0,276	GMP
FKTN	0,079459764	1,31E-19	1,73E-15	0,109	0,034	GMP
PSMB3	-0,185091548	1,33E-19	1,76E-15	0,895	0,841	GMP
USP25	0,064197438	1,33E-19	1,76E-15	0,138	0,057	GMP
EMC1	0,068678111	1,33E-19	1,77E-15	0,13	0,049	GMP
VPS8	0,032403278	1,34E-19	1,77E-15	0,134	0,063	GMP
LIX1L	0,004513899	1,34E-19	1,78E-15	0,146	0,086	GMP
B4GALT4	0,066433472	1,34E-19	1,78E-15	0,089	0,022	GMP
RSL24D1	-0,107886028	1,35E-19	1,79E-15	0,864	0,773	GMP
CEBPZOS	0,023727341	1,36E-19	1,80E-15	0,244	0,153	GMP
IL13RA1	0,107513275	1,38E-19	1,83E-15	0,145	0,051	GMP
KLHL15	0,082333459	1,39E-19	1,84E-15	0,084	0,013	GMP
CANT1	0,083622858	1,39E-19	1,85E-15	0,157	0,066	GMP
MIEN1	-0,107407185	1,41E-19	1,86E-15	0,394	0,341	GMP
ZNF512B	0,048615541	1,41E-19	1,87E-15	0,087	0,026	GMP
PI4KA	0,053466528	1,47E-19	1,95E-15	0,184	0,099	GMP
APOC1	-0,236751868	1,48E-19	1,96E-15	0,016	0,121	GMP
PLXND1	0,095394434	1,49E-19	1,98E-15	0,206	0,099	GMP
SAR1B	0,079878596	1,50E-19	1,99E-15	0,211	0,103	GMP
ZNF583	0,03524662	1,51E-19	2,01E-15	0,082	0,026	GMP
PDCD6	0,045266872	1,55E-19	2,05E-15	0,735	0,579	GMP
ERVK3-1	0,067261718	1,55E-19	2,06E-15	0,103	0,027	GMP
MED17	0,10717813	1,57E-19	2,08E-15	0,14	0,042	GMP
CD58	0,066016421	1,60E-19	2,12E-15	0,165	0,075	GMP
CDK5	-0,152707119	1,62E-19	2,14E-15	0,144	0,146	GMP
SLC27A1	0,087429603	1,62E-19	2,15E-15	0,144	0,052	GMP
C12orf29	0,080492414	1,63E-19	2,15E-15	0,149	0,061	GMP
NREP	0,217993818	1,64E-19	2,18E-15	0,766	0,578	GMP
HOOK2	0,075414148	1,64E-19	2,18E-15	0,15	0,061	GMP
TRIM37	0,064891137	1,65E-19	2,19E-15	0,119	0,041	GMP
SVIL	0,064360038	1,65E-19	2,19E-15	0,118	0,042	GMP
RASA4	0,070995279	1,66E-19	2,20E-15	0,13	0,05	GMP
TIMELESS	0,095529781	1,67E-19	2,21E-15	0,185	0,074	GMP
ERCC8	0,092004379	1,68E-19	2,22E-15	0,095	0,02	GMP
CARF	0,004257353	1,71E-19	2,26E-15	0,099	0,05	GMP
KHNYN	0,056835442	1,73E-19	2,29E-15	0,107	0,035	GMP
PQLC2	0,104780379	1,73E-19	2,29E-15	0,126	0,036	GMP
C1orf162	-0,203824986	1,74E-19	2,31E-15	0,369	0,368	GMP
METTL3	-0,010391806	1,75E-19	2,32E-15	0,175	0,117	GMP
ATP2B4	0,080152928	1,76E-19	2,33E-15	0,205	0,102	GMP
GTPBP10	0,100806015	1,78E-19	2,36E-15	0,113	0,03	GMP
GEN1	0,054574116	1,79E-19	2,37E-15	0,117	0,047	GMP
SPEF2	0,069253389	1,79E-19	2,37E-15	0,141	0,06	GMP
DNAJC11	0,11036186	1,81E-19	2,40E-15	0,107	0,023	GMP
CRYL1	-0,140236515	1,83E-19	2,43E-15	0,193	0,194	GMP
RBM41	0,074730376	1,83E-19	2,43E-15	0,113	0,038	GMP
PACS1	0,052112349	1,84E-19	2,44E-15	0,156	0,074	GMP
NIPAL3	0,078738471	1,87E-19	2,48E-15	0,158	0,069	GMP
NECAP2	0,013794271	1,89E-19	2,50E-15	0,231	0,149	GMP
NPEPL1	0,083337408	1,89E-19	2,50E-15	0,105	0,029	GMP
STRADB	0,044389269	1,91E-19	2,52E-15	0,093	0,03	GMP
ASMTL	-0,014941866	1,91E-19	2,53E-15	0,189	0,128	GMP
TMEM129	0,070028651	1,94E-19	2,57E-15	0,1	0,029	GMP
TESPA1	0,066658269	1,95E-19	2,58E-15	0,179	0,089	GMP
SLC23A2	0,03598559	1,97E-19	2,61E-15	0,104	0,039	GMP
ORC1	0,064518669	1,98E-19	2,63E-15	0,135	0,057	GMP
MEN1	0,084213531	1,99E-19	2,63E-15	0,132	0,042	GMP
STMN3	0,030507872	1,99E-19	2,63E-15	0,152	0,078	GMP
ZNF701	0,057593449	2,04E-19	2,70E-15	0,104	0,033	GMP
SNX17	-0,046265337	2,04E-19	2,70E-15	0,5	0,398	GMP
DOK1	0,064880219	2,05E-19	2,72E-15	0,244	0,132	GMP
PPTC7	0,091577209	2,05E-19	2,72E-15	0,152	0,056	GMP
TFCP2	0,094134936	2,05E-19	2,72E-15	0,164	0,063	GMP
ANKRD54	-0,01461505	2,07E-19	2,74E-15	0,148	0,096	GMP
CCDC66	0,069795105	2,07E-19	2,74E-15	0,262	0,154	GMP
STOML2	-0,004975533	2,08E-19	2,75E-15	0,714	0,599	GMP
NRAS	0,057662746	2,11E-19	2,80E-15	0,175	0,085	GMP
STARD4	0,081924131	2,13E-19	2,82E-15	0,09	0,016	GMP
ARHGEF7	0,06975818	2,14E-19	2,84E-15	0,103	0,032	GMP
KDM6A	0,069290904	2,16E-19	2,86E-15	0,108	0,036	GMP
ARFGAP1	0,079529889	2,19E-19	2,90E-15	0,119	0,037	GMP
MUT	0,020087369	2,21E-19	2,92E-15	0,116	0,057	GMP
SLC31A1	0,048016599	2,22E-19	2,94E-15	0,124	0,049	GMP
PRKAB1	0,074717799	2,22E-19	2,94E-15	0,093	0,02	GMP
FAM213A	-0,043057888	2,23E-19	2,95E-15	0,272	0,206	GMP
ITGA5	0,061527577	2,24E-19	2,97E-15	0,16	0,072	GMP
BSG	-0,019180069	2,29E-19	3,03E-15	0,724	0,612	GMP
PPP1R11	-0,039004304	2,29E-19	3,04E-15	0,255	0,187	GMP
DGAT1	0,106442465	2,32E-19	3,08E-15	0,131	0,04	GMP
FAM234A	0,08693459	2,34E-19	3,10E-15	0,22	0,107	GMP
DYNC2LI1	-0,002271132	2,36E-19	3,12E-15	0,143	0,085	GMP
GNPAT	-0,059130651	2,37E-19	3,14E-15	0,282	0,215	GMP
DPP9	0,075531942	2,38E-19	3,15E-15	0,121	0,038	GMP
INSIG2	0,056715779	2,40E-19	3,18E-15	0,145	0,064	GMP
TTL	0,086894839	2,41E-19	3,19E-15	0,131	0,043	GMP
ZNF253	0,085197479	2,43E-19	3,22E-15	0,1	0,026	GMP
GRWD1	0,056628061	2,45E-19	3,24E-15	0,204	0,106	GMP
NAGLU	0,029886105	2,45E-19	3,24E-15	0,076	0,024	GMP
ARHGAP18	-0,005734627	2,47E-19	3,28E-15	0,137	0,082	GMP
TAF7	0,059071381	2,52E-19	3,34E-15	0,603	0,448	GMP
CCDC189	-0,002014424	2,53E-19	3,35E-15	0,233	0,155	GMP
DDA1	-0,001475528	2,53E-19	3,36E-15	0,225	0,149	GMP
FLOT2	0,037233704	2,57E-19	3,40E-15	0,201	0,113	GMP
ZC3H4	0,005215093	2,57E-19	3,41E-15	0,154	0,09	GMP
FECH	0,045391972	2,60E-19	3,44E-15	0,14	0,067	GMP
IGFBP2	-0,007140233	2,60E-19	3,44E-15	0,161	0,107	GMP
PIGG	0,072052726	2,61E-19	3,46E-15	0,105	0,032	GMP
GPAT4	0,068060264	2,62E-19	3,47E-15	0,131	0,05	GMP
NDUFAF1	0,064372901	2,62E-19	3,47E-15	0,185	0,082	GMP
ARL6IP6	0,078859933	2,64E-19	3,50E-15	0,309	0,187	GMP
POLA1	0,048694977	2,73E-19	3,61E-15	0,119	0,051	GMP
C19orf25	0,071547061	2,78E-19	3,68E-15	0,237	0,128	GMP
NCOA6	0,076141595	2,80E-19	3,71E-15	0,116	0,037	GMP
PUS7	0,105015515	2,84E-19	3,76E-15	0,119	0,026	GMP
SS18L1	0,074056166	2,85E-19	3,77E-15	0,1	0,027	GMP
WDR35	0,05955153	2,87E-19	3,80E-15	0,092	0,026	GMP
XXYLT1	0,082017583	2,90E-19	3,85E-15	0,127	0,045	GMP
PIK3CD	0,094473374	2,95E-19	3,91E-15	0,229	0,119	GMP
ZDHHC6	-0,000495494	2,96E-19	3,92E-15	0,202	0,13	GMP
GK5	0,103098082	2,96E-19	3,92E-15	0,114	0,026	GMP
GEMIN2	-0,001944107	3,01E-19	3,99E-15	0,161	0,095	GMP
ZNF518B	0,041284289	3,02E-19	4,00E-15	0,076	0,02	GMP
TMEM126B	0,067032132	3,04E-19	4,02E-15	0,395	0,264	GMP
HMGCL	0,018398329	3,05E-19	4,05E-15	0,224	0,138	GMP
ABCC4	0,078242198	3,07E-19	4,06E-15	0,1	0,027	GMP
KMT2D	0,104741271	3,07E-19	4,07E-15	0,135	0,042	GMP
MAP2K4	0,086813393	3,11E-19	4,12E-15	0,118	0,035	GMP
ELP3	0,064227198	3,12E-19	4,14E-15	0,144	0,062	GMP
SNHG21	0,082781831	3,14E-19	4,17E-15	0,161	0,059	GMP
APOO	-0,040466314	3,15E-19	4,18E-15	0,177	0,124	GMP
TNRC6C	0,036284384	3,16E-19	4,18E-15	0,125	0,058	GMP
MNAT1	0,006149617	3,18E-19	4,21E-15	0,228	0,15	GMP
ARFIP2	0,024527798	3,21E-19	4,25E-15	0,214	0,133	GMP
AGFG1	0,098471278	3,21E-19	4,25E-15	0,144	0,052	GMP
INTS7	0,052022657	3,22E-19	4,26E-15	0,146	0,067	GMP
FAM122A	0,074591366	3,23E-19	4,28E-15	0,173	0,077	GMP
CAT	0,183280354	3,24E-19	4,29E-15	0,846	0,696	GMP
DDB2	-0,0477166	3,25E-19	4,31E-15	0,206	0,153	GMP
CNOT4	0,071514565	3,29E-19	4,35E-15	0,27	0,162	GMP
PIGT	-0,024726913	3,31E-19	4,39E-15	0,373	0,289	GMP
PSME1	-0,226188329	3,36E-19	4,46E-15	0,937	0,902	GMP
MTMR11	0,152489364	3,40E-19	4,51E-15	0,121	0,019	GMP
TTLL1	0,05701763	3,44E-19	4,56E-15	0,131	0,053	GMP
VPS33A	0,041476377	3,46E-19	4,59E-15	0,121	0,051	GMP
SCRN2	0,024853701	3,48E-19	4,61E-15	0,233	0,142	GMP
LRRC40	0,076316969	3,55E-19	4,71E-15	0,125	0,043	GMP
BECN1	-0,013465402	3,58E-19	4,75E-15	0,219	0,158	GMP
SMIM12	-0,079607867	3,59E-19	4,75E-15	0,275	0,227	GMP
ZNHIT3	-0,117778126	3,63E-19	4,80E-15	0,459	0,399	GMP
PLXNB2	0,044716402	3,63E-19	4,81E-15	0,2	0,113	GMP
NOC4L	0,051300021	3,65E-19	4,84E-15	0,177	0,094	GMP
LMF2	0,048582305	3,70E-19	4,91E-15	0,168	0,084	GMP
SEPHS1	0,055276275	3,70E-19	4,91E-15	0,165	0,079	GMP
ARPC1A	-0,018842685	3,74E-19	4,95E-15	0,341	0,257	GMP
TNK2	0,029708203	3,74E-19	4,95E-15	0,132	0,063	GMP
HNRNPC	0,295485214	3,78E-19	5,01E-15	0,95	0,869	GMP
INTS4	0,075316213	3,79E-19	5,03E-15	0,134	0,049	GMP
ADCY3	0,11522581	3,85E-19	5,10E-15	0,164	0,056	GMP
G6PC3	-0,012615993	3,86E-19	5,11E-15	0,253	0,178	GMP
ZNF680	0,065459778	3,94E-19	5,22E-15	0,136	0,056	GMP
SULT1A1	0,095589485	3,96E-19	5,25E-15	0,171	0,064	GMP
COQ9	0,032155338	3,98E-19	5,28E-15	0,213	0,131	GMP
POU2F2	-0,13471122	3,99E-19	5,28E-15	0,435	0,383	GMP
MANEA	0,084347276	4,07E-19	5,39E-15	0,102	0,025	GMP
HLA-DQB1	-0,07823059	4,27E-19	5,66E-15	0,314	0,259	GMP
ALMS1	0,092173488	4,27E-19	5,66E-15	0,125	0,038	GMP
EPG5	0,04774812	4,29E-19	5,68E-15	0,127	0,054	GMP
C12orf43	0,100928119	4,41E-19	5,85E-15	0,188	0,082	GMP
ITM2C	0,151261565	4,41E-19	5,85E-15	0,847	0,659	GMP
CLK3	0,05550261	4,43E-19	5,86E-15	0,191	0,097	GMP
SAMD9L	-0,211939544	4,43E-19	5,87E-15	0,162	0,196	GMP
SHMT1	0,069689987	4,49E-19	5,94E-15	0,137	0,055	GMP
STRIP1	0,032586225	4,50E-19	5,97E-15	0,108	0,045	GMP
SEL1L3	0,116783879	4,53E-19	6,00E-15	0,167	0,06	GMP
UBE4B	0,085063781	4,55E-19	6,03E-15	0,153	0,065	GMP
ALKBH2	0,022195844	4,64E-19	6,15E-15	0,211	0,129	GMP
GABPB1	0,142056429	4,67E-19	6,19E-15	0,201	0,07	GMP
GPATCH1	0,082460446	4,69E-19	6,22E-15	0,097	0,022	GMP
MCFD2	0,135478037	4,70E-19	6,23E-15	0,361	0,206	GMP
C1orf21	-0,029995533	4,74E-19	6,28E-15	0,245	0,186	GMP
PFAS	0,066242817	4,75E-19	6,29E-15	0,11	0,035	GMP
TCF19	0,092599272	4,83E-19	6,39E-15	0,192	0,087	GMP
TBL2	0,114247529	4,96E-19	6,57E-15	0,138	0,036	GMP
COG3	0,040789149	5,04E-19	6,68E-15	0,118	0,05	GMP
ADIPOR2	0,070462513	5,06E-19	6,71E-15	0,162	0,075	GMP
FGFR1OP	0,061846844	5,08E-19	6,72E-15	0,165	0,075	GMP
DIP2B	0,046562597	5,14E-19	6,81E-15	0,125	0,055	GMP
CHURC1	-0,193138041	5,40E-19	7,16E-15	0,364	0,358	GMP
DDT	-0,098879709	5,42E-19	7,19E-15	0,907	0,809	GMP
SAMD1	0,102444492	5,44E-19	7,20E-15	0,158	0,061	GMP
PDRG1	0,004682801	5,45E-19	7,22E-15	0,185	0,115	GMP
POLR3D	0,113023511	5,59E-19	7,41E-15	0,205	0,091	GMP
ZNF681	0,065753861	5,59E-19	7,41E-15	0,09	0,023	GMP
PEX2	0,00634291	5,64E-19	7,47E-15	0,221	0,152	GMP
MIS18A	0,088022292	5,71E-19	7,56E-15	0,363	0,227	GMP
POMP	-0,068842855	5,75E-19	7,62E-15	0,866	0,799	GMP
RABEPK	0,033626764	5,79E-19	7,67E-15	0,227	0,129	GMP
RFC3	0,047607263	5,82E-19	7,71E-15	0,177	0,095	GMP
HIST1H2BH	0,102348728	5,99E-19	7,94E-15	0,106	0,027	GMP
DAAM1	0,063073664	6,10E-19	8,09E-15	0,163	0,079	GMP
SIGMAR1	0,15019211	6,13E-19	8,12E-15	0,202	0,071	GMP
GINS1	0,061261081	6,16E-19	8,16E-15	0,156	0,073	GMP
CCDC91	0,150681693	6,22E-19	8,24E-15	0,288	0,139	GMP
VPS16	0,063773677	6,23E-19	8,26E-15	0,15	0,068	GMP
VAMP3	0,04126722	6,37E-19	8,44E-15	0,179	0,1	GMP
ZNF93	0,075184931	6,50E-19	8,62E-15	0,127	0,049	GMP
DHRS11	0,044148678	6,62E-19	8,78E-15	0,08	0,022	GMP
SBF2	0,081476223	6,67E-19	8,84E-15	0,143	0,054	GMP
CCDC69	0,018281593	6,70E-19	8,88E-15	0,14	0,078	GMP
MCM3AP	0,04187796	6,81E-19	9,03E-15	0,166	0,09	GMP
CRK	0,120797447	6,90E-19	9,14E-15	0,133	0,04	GMP
TCIRG1	0,16627912	6,94E-19	9,19E-15	0,178	0,063	GMP
HSD17B8	-0,013621977	7,01E-19	9,28E-15	0,197	0,131	GMP
TRMT5	0,072540162	7,03E-19	9,31E-15	0,131	0,046	GMP
HIGD1A	-0,05720988	7,16E-19	9,48E-15	0,175	0,142	GMP
LRRC8D	0,071286853	7,24E-19	9,59E-15	0,175	0,082	GMP
GNB5	0,022382971	7,29E-19	9,65E-15	0,186	0,111	GMP
USP42	0,084764944	7,31E-19	9,68E-15	0,102	0,025	GMP
B3GALNT1	0,035775008	7,36E-19	9,75E-15	0,11	0,044	GMP
DNA2	0,063588101	7,44E-19	9,86E-15	0,085	0,019	GMP
KCTD9	0,081458907	7,49E-19	9,93E-15	0,121	0,038	GMP
EMC2	0,057066677	7,65E-19	1,01E-14	0,166	0,082	GMP
DCAF17	0,051764065	7,70E-19	1,02E-14	0,096	0,032	GMP
TPD52	0,115848968	7,84E-19	1,04E-14	0,173	0,061	GMP
MCM10	0,080889595	7,86E-19	1,04E-14	0,164	0,073	GMP
COX18	0,093303801	7,96E-19	1,05E-14	0,138	0,055	GMP
TARDBP	0,026655661	7,97E-19	1,06E-14	0,383	0,269	GMP
ESD	-0,070796658	8,16E-19	1,08E-14	0,84	0,733	GMP
GBP2	-0,053899693	8,37E-19	1,11E-14	0,108	0,084	GMP
PDPK1	0,075710897	8,39E-19	1,11E-14	0,149	0,062	GMP
POLR2M	0,02458929	8,52E-19	1,13E-14	0,124	0,061	GMP
PRKACA	0,034751992	8,57E-19	1,14E-14	0,094	0,035	GMP
GSS	0,01385661	8,60E-19	1,14E-14	0,284	0,192	GMP
TRAPPC9	0,050391575	8,66E-19	1,15E-14	0,109	0,043	GMP
KIF2C	0,095706002	8,67E-19	1,15E-14	0,15	0,059	GMP
MIR222HG	0,08771653	8,69E-19	1,15E-14	0,14	0,054	GMP
FRAT2	0,064149484	8,87E-19	1,18E-14	0,097	0,027	GMP
NUDT15	0,110232239	8,90E-19	1,18E-14	0,157	0,049	GMP
SEMA4A	0,098714753	8,95E-19	1,19E-14	0,192	0,084	GMP
ACOT13	0,003583574	8,95E-19	1,19E-14	0,382	0,276	GMP
WDR7	0,070201971	8,99E-19	1,19E-14	0,08	0,015	GMP
PRPSAP2	-0,031680739	9,06E-19	1,20E-14	0,163	0,111	GMP
HERC3	0,046169028	9,13E-19	1,21E-14	0,089	0,031	GMP
ZC3H8	0,032795898	9,16E-19	1,21E-14	0,235	0,146	GMP
CARHSP1	0,103254624	9,21E-19	1,22E-14	0,459	0,294	GMP
C8orf82	0,078146985	9,23E-19	1,22E-14	0,079	0,013	GMP
ITPRIPL2	0,078891519	9,25E-19	1,23E-14	0,134	0,056	GMP
AIG1	0,036532646	9,25E-19	1,23E-14	0,222	0,137	GMP
ZNF773	0,048479704	9,38E-19	1,24E-14	0,064	0,011	GMP
MUTYH	0,028069166	9,44E-19	1,25E-14	0,195	0,116	GMP
MEGF8	0,09337991	9,69E-19	1,28E-14	0,104	0,022	GMP
TSPAN14	0,063875718	9,73E-19	1,29E-14	0,154	0,07	GMP
DUSP12	0,014493234	9,78E-19	1,30E-14	0,202	0,127	GMP
CD63	0,327188909	9,80E-19	1,30E-14	0,892	0,722	GMP
C8orf33	0,090185065	9,91E-19	1,31E-14	0,23	0,115	GMP
AZI2	-0,045648285	9,96E-19	1,32E-14	0,2	0,152	GMP
CHMP6	0,015548933	9,96E-19	1,32E-14	0,194	0,113	GMP
ZNF557	0,059788175	1,01E-18	1,34E-14	0,107	0,039	GMP
ANKRD44	0,073637479	1,02E-18	1,35E-14	0,231	0,133	GMP
SLC12A7	0,081823584	1,03E-18	1,37E-14	0,092	0,023	GMP
PPM1F	0,08246642	1,03E-18	1,37E-14	0,175	0,075	GMP
CETN3	-0,076890862	1,04E-18	1,38E-14	0,173	0,145	GMP
SLC35F2	0,040472911	1,04E-18	1,38E-14	0,123	0,054	GMP
PREP	0,032572496	1,05E-18	1,39E-14	0,111	0,049	GMP
MPC1	0,073004779	1,07E-18	1,41E-14	0,44	0,296	GMP
SAMHD1	0,262692972	1,07E-18	1,41E-14	0,613	0,459	GMP
RETN	0,370231966	1,07E-18	1,42E-14	0,172	0,066	GMP
ETFA	-0,026842789	1,08E-18	1,43E-14	0,577	0,455	GMP
ZNF273	0,040944374	1,08E-18	1,43E-14	0,11	0,047	GMP
NLRP3	0,145201419	1,08E-18	1,43E-14	0,252	0,112	GMP
PROM1	0,030919909	1,08E-18	1,43E-14	0,203	0,125	GMP
MCL1	0,494574436	1,08E-18	1,43E-14	0,714	0,445	GMP
JUN	0,21326503	1,09E-18	1,44E-14	0,245	0,11	GMP
EID2	0,002992448	1,10E-18	1,46E-14	0,078	0,035	GMP
SP140L	0,049082575	1,12E-18	1,48E-14	0,161	0,08	GMP
GEMIN7	-0,148353865	1,12E-18	1,49E-14	0,2	0,209	GMP
XPNPEP1	0,029913377	1,13E-18	1,50E-14	0,199	0,115	GMP
SCML2	0,058613424	1,14E-18	1,50E-14	0,132	0,056	GMP
USP13	0,072297974	1,14E-18	1,51E-14	0,11	0,036	GMP
ACAP3	0,112198727	1,15E-18	1,53E-14	0,106	0,02	GMP
NDUFAF7	0,050252164	1,16E-18	1,54E-14	0,103	0,038	GMP
POLR3C	0,047218545	1,17E-18	1,54E-14	0,145	0,066	GMP
CCDC58	0,025055768	1,17E-18	1,55E-14	0,258	0,166	GMP
SIRPA	-0,001541659	1,21E-18	1,60E-14	0,125	0,072	GMP
CLN8	0,105806284	1,21E-18	1,61E-14	0,18	0,073	GMP
CRISPLD1	0,053749891	1,22E-18	1,62E-14	0,109	0,041	GMP
ESCO2	0,110956965	1,23E-18	1,63E-14	0,123	0,04	GMP
NDUFV1	-0,002944437	1,24E-18	1,64E-14	0,636	0,518	GMP
WDR74	0,086694718	1,26E-18	1,67E-14	0,354	0,217	GMP
RBM27	0,106562075	1,27E-18	1,68E-14	0,163	0,062	GMP
MRPL51	-0,110030002	1,28E-18	1,69E-14	0,88	0,802	GMP
FANCD2	0,050404288	1,29E-18	1,71E-14	0,154	0,078	GMP
FBXO21	0,069445406	1,30E-18	1,72E-14	0,125	0,049	GMP
SGTA	0,073980368	1,30E-18	1,73E-14	0,216	0,111	GMP
SF3B4	-0,021176281	1,33E-18	1,76E-14	0,316	0,235	GMP
ANKRD50	0,073608367	1,33E-18	1,76E-14	0,107	0,033	GMP
PLIN2	-0,082080097	1,35E-18	1,78E-14	0,274	0,222	GMP
KIAA1958	0,047220503	1,35E-18	1,78E-14	0,096	0,034	GMP
KAT5	0,002926174	1,36E-18	1,80E-14	0,203	0,131	GMP
PRDX5	0,052497146	1,36E-18	1,80E-14	0,9	0,747	GMP
FAM200B	-0,033934168	1,37E-18	1,82E-14	0,333	0,253	GMP
CNP	0,039268526	1,38E-18	1,82E-14	0,188	0,102	GMP
NPLOC4	0,05427844	1,38E-18	1,83E-14	0,157	0,075	GMP
MBNL2	0,072138371	1,40E-18	1,85E-14	0,091	0,023	GMP
RNF167	-0,076512585	1,42E-18	1,88E-14	0,241	0,195	GMP
XRCC4	0,031467874	1,42E-18	1,89E-14	0,171	0,095	GMP
KLHL20	0,071436152	1,42E-18	1,89E-14	0,13	0,048	GMP
FAM122B	0,057696751	1,43E-18	1,90E-14	0,172	0,084	GMP
DHX16	0,041025672	1,43E-18	1,90E-14	0,134	0,06	GMP
SSR2	-0,164753399	1,45E-18	1,92E-14	0,921	0,88	GMP
GLTP	0,106679411	1,48E-18	1,96E-14	0,189	0,084	GMP
TMCC1-AS1	0,089779429	1,49E-18	1,98E-14	0,198	0,087	GMP
LRRK1	0,099233079	1,50E-18	1,99E-14	0,129	0,042	GMP
SARAF	0,166941241	1,50E-18	1,99E-14	0,772	0,573	GMP
TMEM39A	0,07679529	1,51E-18	2,00E-14	0,1	0,026	GMP
LAMTOR1	-0,08552793	1,52E-18	2,01E-14	0,822	0,741	GMP
MED25	0,016099483	1,55E-18	2,05E-14	0,166	0,098	GMP
FGD3	0,038776582	1,57E-18	2,08E-14	0,12	0,053	GMP
ERCC3	0,042798432	1,59E-18	2,11E-14	0,15	0,075	GMP
RHOT2	0,040114055	1,64E-18	2,17E-14	0,249	0,15	GMP
MATR3.1	0,081340395	1,65E-18	2,18E-14	0,063	0,006	GMP
DDX10	0,139696936	1,66E-18	2,20E-14	0,242	0,108	GMP
FAN1	0,054274107	1,73E-18	2,30E-14	0,094	0,032	GMP
LYAR	0,045405072	1,75E-18	2,32E-14	0,376	0,251	GMP
CMTR2	0,057063154	1,76E-18	2,33E-14	0,124	0,05	GMP
PDXDC1	0,06038557	1,78E-18	2,36E-14	0,16	0,076	GMP
PYROXD1	0,04759049	1,78E-18	2,36E-14	0,118	0,049	GMP
POC5	0,063573182	1,82E-18	2,41E-14	0,108	0,038	GMP
CD151	0,017080983	1,82E-18	2,41E-14	0,158	0,089	GMP
MDM1	0,073019072	1,82E-18	2,42E-14	0,133	0,052	GMP
ATAD3B	0,081634763	1,83E-18	2,43E-14	0,105	0,026	GMP
METTL2B	0,087175573	1,85E-18	2,46E-14	0,138	0,048	GMP
PLD3	-0,083795294	1,86E-18	2,46E-14	0,232	0,194	GMP
TFPI	0,083730217	1,92E-18	2,54E-14	0,133	0,048	GMP
GINS2	0,066715442	1,97E-18	2,61E-14	0,409	0,259	GMP
NEAT1	0,213449514	1,97E-18	2,61E-14	0,706	0,493	GMP
RABL2B	0,047471625	1,98E-18	2,62E-14	0,11	0,041	GMP
MIDN	0,15606194	1,99E-18	2,64E-14	0,273	0,115	GMP
RBM23	-0,033992349	2,00E-18	2,65E-14	0,226	0,171	GMP
MAPK8	0,098105678	2,00E-18	2,65E-14	0,149	0,056	GMP
DNAJC30	0,074806035	2,02E-18	2,68E-14	0,133	0,046	GMP
QRSL1	0,072944843	2,03E-18	2,69E-14	0,175	0,081	GMP
GSDMD	-0,019138857	2,05E-18	2,72E-14	0,587	0,463	GMP
POGK	0,099523821	2,06E-18	2,73E-14	0,189	0,084	GMP
MGST1	-0,267447781	2,09E-18	2,77E-14	0,928	0,895	GMP
FAHD1	0,052542707	2,09E-18	2,77E-14	0,159	0,076	GMP
CFAP20	0,045415395	2,11E-18	2,80E-14	0,309	0,201	GMP
SOX4	-0,271793883	2,11E-18	2,80E-14	0,776	0,717	GMP
MYO19	0,125143278	2,11E-18	2,80E-14	0,159	0,054	GMP
ARAP1	0,068482505	2,12E-18	2,81E-14	0,131	0,048	GMP
HOXB2	0,062260472	2,19E-18	2,90E-14	0,073	0,013	GMP
SETD1A	0,079257379	2,20E-18	2,91E-14	0,119	0,038	GMP
SLC25A1	0,116751185	2,22E-18	2,94E-14	0,26	0,131	GMP
PUSL1	0,104736245	2,23E-18	2,95E-14	0,133	0,033	GMP
LZTS2	0,097613226	2,24E-18	2,97E-14	0,127	0,043	GMP
ABCB7	0,083545448	2,24E-18	2,97E-14	0,241	0,127	GMP
SELPLG	-0,09967318	2,26E-18	3,00E-14	0,302	0,264	GMP
SECISBP2L	0,043330735	2,27E-18	3,00E-14	0,116	0,047	GMP
KLHL23	0,03970227	2,29E-18	3,04E-14	0,201	0,113	GMP
SNAPC2	0,095232986	2,30E-18	3,04E-14	0,138	0,044	GMP
GNL1	0,049601041	2,32E-18	3,07E-14	0,258	0,16	GMP
CLN6	0,182740466	2,32E-18	3,07E-14	0,152	0,015	GMP
WDR83OS	-0,072414768	2,35E-18	3,12E-14	0,859	0,735	GMP
ADAT2	0,089991716	2,51E-18	3,33E-14	0,146	0,055	GMP
CPOX	0,0644415	2,52E-18	3,34E-14	0,105	0,035	GMP
MRPS11	-0,004369275	2,54E-18	3,37E-14	0,428	0,322	GMP
CHSY1	0,053563592	2,56E-18	3,39E-14	0,185	0,094	GMP
GMFB	0,127279915	2,56E-18	3,39E-14	0,242	0,103	GMP
FOS	-0,085557943	2,56E-18	3,39E-14	0,938	0,907	GMP
L3MBTL2	0,069822843	2,56E-18	3,40E-14	0,13	0,048	GMP
C19orf38	-0,177412226	2,62E-18	3,47E-14	0,24	0,247	GMP
MICU1	0,016871626	2,64E-18	3,50E-14	0,17	0,098	GMP
CREB3L4	0,016487033	2,64E-18	3,50E-14	0,152	0,084	GMP
FBXO3	0,069400227	2,64E-18	3,50E-14	0,106	0,031	GMP
TAGAP	-0,104528252	2,66E-18	3,52E-14	0,136	0,131	GMP
HOMER3	0,112868133	2,72E-18	3,61E-14	0,112	0,036	GMP
UBL7-AS1	0,070352893	2,78E-18	3,69E-14	0,165	0,073	GMP
CCR2	0,014917926	2,79E-18	3,70E-14	0,194	0,133	GMP
KIF18A	0,066593159	2,82E-18	3,73E-14	0,107	0,035	GMP
ATP11C	0,089455618	2,84E-18	3,76E-14	0,124	0,04	GMP
COG5	0,06659119	2,84E-18	3,77E-14	0,12	0,043	GMP
RAC2	0,237052478	2,84E-18	3,77E-14	0,839	0,646	GMP
CENPL	0,091951053	2,86E-18	3,79E-14	0,121	0,035	GMP
RAB30-AS1	0,071926849	2,87E-18	3,80E-14	0,188	0,089	GMP
ZNF514	0,016473226	2,89E-18	3,83E-14	0,107	0,049	GMP
PIP5K1A	0,048998813	2,93E-18	3,89E-14	0,14	0,068	GMP
SNAP29	0,012683951	2,99E-18	3,96E-14	0,239	0,16	GMP
NMT1	0,080009657	3,00E-18	3,97E-14	0,16	0,068	GMP
ZFP30	0,057837007	3,01E-18	3,99E-14	0,064	0,009	GMP
TUBA1C	0,091647821	3,04E-18	4,03E-14	0,532	0,352	GMP
CFAP36	0,00699516	3,13E-18	4,15E-14	0,284	0,198	GMP
ZNF7	0,107504128	3,16E-18	4,18E-14	0,137	0,048	GMP
KDM5C	-0,021481844	3,20E-18	4,24E-14	0,133	0,09	GMP
MCTP2	0,037533917	3,21E-18	4,25E-14	0,114	0,043	GMP
TCAIM	0,057293474	3,22E-18	4,27E-14	0,143	0,066	GMP
RRAGD	0,072724933	3,31E-18	4,38E-14	0,205	0,11	GMP
PCK2	0,095923952	3,34E-18	4,43E-14	0,191	0,086	GMP
KLHL18	0,06339302	3,39E-18	4,49E-14	0,113	0,038	GMP
RPAP1	0,044709128	3,40E-18	4,50E-14	0,118	0,051	GMP
GOLPH3	-0,007050261	3,41E-18	4,52E-14	0,24	0,168	GMP
CENPB	0,082613374	3,45E-18	4,56E-14	0,177	0,087	GMP
TCTEX1D2	-0,109148842	3,45E-18	4,57E-14	0,158	0,154	GMP
TCEAL1	-0,03753579	3,54E-18	4,69E-14	0,216	0,159	GMP
PLOD3	0,090627072	3,56E-18	4,71E-14	0,14	0,055	GMP
CXCR4	0,632907805	3,60E-18	4,78E-14	0,711	0,51	GMP
CCDC93	0,07362397	3,65E-18	4,83E-14	0,123	0,046	GMP
TMEM63A	0,044383197	3,71E-18	4,91E-14	0,108	0,039	GMP
PTCD2	0,053732839	3,71E-18	4,91E-14	0,086	0,024	GMP
GPANK1	0,005668802	3,73E-18	4,94E-14	0,28	0,196	GMP
CDKN2D	0,086801074	3,74E-18	4,95E-14	0,108	0,032	GMP
ZMIZ2	0,06458462	3,75E-18	4,97E-14	0,104	0,032	GMP
PRCC	0,019099841	3,77E-18	5,00E-14	0,286	0,183	GMP
TMC6	0,10493282	3,78E-18	5,00E-14	0,186	0,082	GMP
POLR3A	0,107059966	3,79E-18	5,02E-14	0,147	0,054	GMP
TRAPPC6B	0,078720913	3,90E-18	5,16E-14	0,135	0,052	GMP
DHRSX	0,105868749	3,93E-18	5,20E-14	0,134	0,04	GMP
HTR1F	0,047821422	3,95E-18	5,23E-14	0,072	0,015	GMP
ITFG1	0,071150895	3,95E-18	5,23E-14	0,194	0,099	GMP
MAN1B1	0,081284542	4,00E-18	5,29E-14	0,189	0,096	GMP
NPHP3	0,045383703	4,09E-18	5,41E-14	0,107	0,043	GMP
NFYA	0,077628017	4,10E-18	5,43E-14	0,118	0,037	GMP
LYSMD3	0,054128672	4,11E-18	5,44E-14	0,099	0,031	GMP
LIMD1	0,05300954	4,18E-18	5,54E-14	0,127	0,055	GMP
TNFSF10	0,033211164	4,18E-18	5,54E-14	0,324	0,224	GMP
EVL	-0,000991907	4,25E-18	5,63E-14	0,244	0,161	GMP
OTUD6B-AS1	0,048998552	4,28E-18	5,67E-14	0,326	0,206	GMP
MNT	0,078507998	4,29E-18	5,69E-14	0,138	0,053	GMP
ZNF667	0,070021863	4,30E-18	5,70E-14	0,094	0,025	GMP
USP32	-0,032236314	4,36E-18	5,77E-14	0,127	0,093	GMP
MRM1	0,040066603	4,36E-18	5,78E-14	0,096	0,033	GMP
B3GNTL1	0,043477283	4,49E-18	5,95E-14	0,179	0,096	GMP
MOSPD2	0,08987358	4,50E-18	5,96E-14	0,103	0,032	GMP
GRN	-0,136016036	4,66E-18	6,17E-14	0,769	0,689	GMP
ALDH3A2	0,051513559	4,68E-18	6,20E-14	0,147	0,074	GMP
TGIF1	-0,016994584	4,69E-18	6,21E-14	0,18	0,126	GMP
MOCS2	-0,00397346	4,69E-18	6,21E-14	0,225	0,153	GMP
IFFO1	0,077104116	4,69E-18	6,22E-14	0,071	0,01	GMP
TEFM	0,043393031	4,72E-18	6,26E-14	0,132	0,062	GMP
BCL10	0,080047544	4,77E-18	6,32E-14	0,144	0,061	GMP
ZDHHC8	0,062175829	4,79E-18	6,35E-14	0,096	0,028	GMP
LIN7C	0,078476706	4,80E-18	6,36E-14	0,129	0,048	GMP
CCNYL1	0,048545716	4,82E-18	6,38E-14	0,082	0,023	GMP
TM9SF4	0,071429451	4,83E-18	6,39E-14	0,129	0,049	GMP
LDLRAD4	0,086974516	4,84E-18	6,41E-14	0,189	0,082	GMP
SOWAHD	0,086006151	4,85E-18	6,43E-14	0,084	0,013	GMP
ABRACL	-0,044265642	4,90E-18	6,49E-14	0,829	0,731	GMP
ATP6V1B2	-0,014284981	4,91E-18	6,50E-14	0,247	0,175	GMP
TUBG1	0,015861837	4,94E-18	6,55E-14	0,167	0,093	GMP
RNF41	0,051874029	4,97E-18	6,58E-14	0,198	0,111	GMP
CYTH2	-0,109059226	4,98E-18	6,59E-14	0,189	0,183	GMP
HSPBAP1	0,079430132	5,00E-18	6,62E-14	0,12	0,04	GMP
DHODH	0,056955087	5,23E-18	6,93E-14	0,133	0,051	GMP
GFM2	0,051442194	5,30E-18	7,02E-14	0,104	0,037	GMP
UBE2D1	0,087557026	5,47E-18	7,24E-14	0,164	0,068	GMP
ZBTB25	0,078140715	5,50E-18	7,29E-14	0,093	0,022	GMP
DNAJC16	0,049249937	5,55E-18	7,35E-14	0,114	0,049	GMP
BORCS6	0,093473291	5,60E-18	7,41E-14	0,111	0,026	GMP
SCFD2	0,079929705	5,61E-18	7,43E-14	0,113	0,034	GMP
PGM1	-0,04134479	5,65E-18	7,48E-14	0,263	0,202	GMP
PLAA	0,049388717	5,81E-18	7,70E-14	0,109	0,044	GMP
PRR14	-0,050815148	5,85E-18	7,75E-14	0,189	0,149	GMP
XPO4	0,090099406	5,90E-18	7,82E-14	0,114	0,031	GMP
SPATA20	0,044643261	5,97E-18	7,90E-14	0,126	0,054	GMP
CRLF3	0,059597425	5,98E-18	7,92E-14	0,161	0,075	GMP
CCDC107	0,080025925	6,01E-18	7,97E-14	0,214	0,101	GMP
LINC00909	0,078349331	6,12E-18	8,11E-14	0,152	0,065	GMP
CCDC28B	0,086739079	6,14E-18	8,13E-14	0,308	0,181	GMP
AGL	0,072787415	6,26E-18	8,30E-14	0,161	0,074	GMP
CCT8	0,19174199	6,27E-18	8,30E-14	0,869	0,724	GMP
EXT2	0,049253333	6,30E-18	8,34E-14	0,114	0,049	GMP
RECK	0,042172306	6,38E-18	8,45E-14	0,083	0,024	GMP
LSM2	-0,034245127	6,49E-18	8,60E-14	0,775	0,664	GMP
SLC19A1	0,071432935	6,51E-18	8,63E-14	0,152	0,06	GMP
TAF1A	0,036592624	6,61E-18	8,76E-14	0,075	0,024	GMP
KLF4	0,162023686	6,68E-18	8,86E-14	0,213	0,075	GMP
PREB	0,099358384	6,70E-18	8,87E-14	0,167	0,061	GMP
LRRC8A	0,066247284	6,87E-18	9,11E-14	0,091	0,022	GMP
TIFAB	-0,069755841	6,90E-18	9,14E-14	0,221	0,173	GMP
LDHB	-0,176596857	6,95E-18	9,21E-14	0,982	0,991	GMP
ADRB2	-0,107679186	7,00E-18	9,27E-14	0,212	0,196	GMP
AVEN	0,066699929	7,05E-18	9,35E-14	0,083	0,02	GMP
SHC1	0,069487855	7,10E-18	9,41E-14	0,144	0,06	GMP
TMEM209	0,061969901	7,14E-18	9,46E-14	0,103	0,034	GMP
CTSO	0,064450748	7,15E-18	9,47E-14	0,123	0,046	GMP
ACTR1B	0,07563355	7,19E-18	9,53E-14	0,174	0,079	GMP
ZNF567	0,059345281	7,19E-18	9,53E-14	0,11	0,04	GMP
RECQL4	0,052787319	7,20E-18	9,54E-14	0,086	0,028	GMP
RNF111	0,072280681	7,36E-18	9,75E-14	0,1	0,029	GMP
SP4	0,071595116	7,37E-18	9,77E-14	0,083	0,019	GMP
MACC1	0,07168697	7,39E-18	9,79E-14	0,054	0,002	GMP
LRRC34	0,053898024	7,40E-18	9,80E-14	0,119	0,047	GMP
PAQR4	0,070561026	7,47E-18	9,90E-14	0,114	0,039	GMP
SPATS2L	-0,016035146	7,50E-18	9,94E-14	0,134	0,089	GMP
ZNF667-AS1	0,070110486	7,69E-18	1,02E-13	0,199	0,1	GMP
SNUPN	0,002895449	7,71E-18	1,02E-13	0,221	0,152	GMP
RABAC1	-0,137533538	7,80E-18	1,03E-13	0,797	0,702	GMP
SMIM10	-0,000362864	7,84E-18	1,04E-13	0,173	0,116	GMP
RRP8	0,065319501	7,94E-18	1,05E-13	0,17	0,084	GMP
PCED1A	0,062397746	7,96E-18	1,05E-13	0,147	0,067	GMP
TRIM59	0,046326839	7,97E-18	1,06E-13	0,091	0,026	GMP
SMAD1	0,082126484	8,10E-18	1,07E-13	0,118	0,038	GMP
GYG1	-0,041762858	8,30E-18	1,10E-13	0,242	0,181	GMP
ANKRD39	-0,047688638	8,34E-18	1,10E-13	0,194	0,146	GMP
HDDC3	-0,036405775	8,36E-18	1,11E-13	0,325	0,25	GMP
PQLC3	0,053833182	8,52E-18	1,13E-13	0,171	0,086	GMP
PIAS4	0,065250668	8,53E-18	1,13E-13	0,094	0,027	GMP
FAM219B	0,124490833	8,54E-18	1,13E-13	0,14	0,039	GMP
TTBK2	0,053614574	8,61E-18	1,14E-13	0,14	0,06	GMP
RAD54L2	0,095286402	8,69E-18	1,15E-13	0,164	0,067	GMP
ICK	0,107377266	8,84E-18	1,17E-13	0,13	0,039	GMP
HIBADH	0,029708567	8,97E-18	1,19E-13	0,16	0,091	GMP
RAD9A	0,040600986	9,02E-18	1,20E-13	0,16	0,078	GMP
YIPF6	0,095281269	9,16E-18	1,21E-13	0,174	0,072	GMP
GBP4	0,027798186	9,27E-18	1,23E-13	0,176	0,11	GMP
HIST1H4H	0,052980001	9,41E-18	1,25E-13	0,056	0,005	GMP
ABHD18	0,05679722	9,41E-18	1,25E-13	0,134	0,06	GMP
RMND1	0,048113861	9,48E-18	1,26E-13	0,161	0,081	GMP
PTRH1	0,104378845	9,55E-18	1,27E-13	0,122	0,026	GMP
STXBP5	0,068795089	9,56E-18	1,27E-13	0,122	0,049	GMP
TUBA4A	0,155088989	9,67E-18	1,28E-13	0,14	0,042	GMP
SLC29A1	0,112088417	9,86E-18	1,31E-13	0,189	0,078	GMP
NFKBIB	0,038137462	9,91E-18	1,31E-13	0,131	0,059	GMP
IDS	0,150508533	1,01E-17	1,33E-13	0,348	0,187	GMP
IL3RA	0,099723647	1,01E-17	1,33E-13	0,177	0,075	GMP
GOLPH3L	0,053517061	1,01E-17	1,34E-13	0,135	0,06	GMP
SYT11	0,042980938	1,03E-17	1,37E-13	0,092	0,031	GMP
TMEM161B-AS1	0,075950413	1,04E-17	1,38E-13	0,116	0,032	GMP
ASRGL1	-0,016015916	1,06E-17	1,40E-13	0,339	0,256	GMP
ASCC2	0,054976775	1,07E-17	1,41E-13	0,192	0,102	GMP
NINJ2	0,006622957	1,09E-17	1,44E-13	0,179	0,108	GMP
ZNF551	0,058359066	1,09E-17	1,45E-13	0,081	0,019	GMP
SMIM14	-0,004984086	1,10E-17	1,45E-13	0,172	0,107	GMP
TAX1BP3	-0,171167807	1,10E-17	1,45E-13	0,082	0,142	GMP
FAM32A	-0,023942244	1,10E-17	1,46E-13	0,362	0,277	GMP
GID4	0,068538325	1,12E-17	1,48E-13	0,086	0,019	GMP
SMCR8	0,090965062	1,12E-17	1,48E-13	0,13	0,046	GMP
XPO5	0,087559643	1,12E-17	1,48E-13	0,143	0,054	GMP
PAF1	0,016858807	1,13E-17	1,49E-13	0,16	0,097	GMP
HDAC8	0,048941155	1,15E-17	1,53E-13	0,168	0,091	GMP
NUDT1	0,162116956	1,17E-17	1,55E-13	0,806	0,634	GMP
ANAPC15	0,099711293	1,17E-17	1,55E-13	0,505	0,34	GMP
TBK1	0,078168903	1,19E-17	1,58E-13	0,122	0,044	GMP
RAPGEF1	0,056918142	1,20E-17	1,59E-13	0,109	0,038	GMP
DGCR8	0,071359046	1,21E-17	1,61E-13	0,106	0,033	GMP
ANKRD27	0,070267294	1,22E-17	1,61E-13	0,151	0,068	GMP
UBIAD1	0,069943425	1,23E-17	1,63E-13	0,14	0,057	GMP
C4orf46	0,061454346	1,24E-17	1,64E-13	0,154	0,07	GMP
TNFRSF14	0,076792812	1,26E-17	1,67E-13	0,116	0,032	GMP
SND1-IT1	0,07913034	1,28E-17	1,69E-13	0,139	0,049	GMP
SSBP3	0,005605179	1,28E-17	1,70E-13	0,177	0,112	GMP
SC5D	0,036652445	1,28E-17	1,70E-13	0,111	0,051	GMP
AP1B1	0,086550865	1,30E-17	1,72E-13	0,146	0,057	GMP
MLST8	0,034474463	1,35E-17	1,78E-13	0,257	0,16	GMP
BBS2	0,025241847	1,35E-17	1,79E-13	0,081	0,031	GMP
KATNB1	0,041376701	1,38E-17	1,83E-13	0,167	0,088	GMP
CDCA2	0,121604325	1,40E-17	1,85E-13	0,114	0,032	GMP
OCEL1	0,079532164	1,40E-17	1,85E-13	0,139	0,049	GMP
PCSK7	0,108220437	1,40E-17	1,86E-13	0,233	0,117	GMP
ENDOD1	0,068860258	1,42E-17	1,89E-13	0,083	0,02	GMP
ZBTB48	0,071373498	1,46E-17	1,94E-13	0,12	0,042	GMP
NSUN4	0,065917628	1,47E-17	1,95E-13	0,139	0,055	GMP
DOPEY1	0,063799728	1,47E-17	1,95E-13	0,069	0,011	GMP
MBOAT2	0,035837309	1,48E-17	1,96E-13	0,149	0,084	GMP
WIPF2	0,070493132	1,48E-17	1,96E-13	0,189	0,099	GMP
RGL4	-0,060909961	1,49E-17	1,98E-13	0,129	0,102	GMP
STX12	0,031968628	1,50E-17	1,98E-13	0,141	0,073	GMP
ABHD3	0,06233557	1,55E-17	2,05E-13	0,112	0,04	GMP
ALPK1	0,006290977	1,57E-17	2,08E-13	0,107	0,061	GMP
KLF9	0,097457981	1,59E-17	2,10E-13	0,159	0,055	GMP
PRKX	-0,018766094	1,59E-17	2,10E-13	0,171	0,117	GMP
WDR49	0,074945491	1,59E-17	2,11E-13	0,137	0,048	GMP
SETDB1	0,053385828	1,60E-17	2,12E-13	0,151	0,073	GMP
CCDC125	0,08714665	1,61E-17	2,13E-13	0,175	0,083	GMP
RBMX2	-0,061786102	1,63E-17	2,17E-13	0,303	0,241	GMP
ZNF678	0,104935532	1,64E-17	2,17E-13	0,105	0,021	GMP
MTIF3	-0,022059253	1,66E-17	2,19E-13	0,538	0,424	GMP
ZDHHC13	0,045395664	1,66E-17	2,21E-13	0,103	0,039	GMP
SLC8B1	0,089481761	1,69E-17	2,24E-13	0,104	0,027	GMP
FCER1G	-0,006997292	1,70E-17	2,25E-13	0,513	0,408	GMP
GLE1	0,038896272	1,70E-17	2,25E-13	0,145	0,072	GMP
YAF2	-0,057231529	1,71E-17	2,27E-13	0,233	0,186	GMP
TMEM39B	-0,064474372	1,72E-17	2,27E-13	0,168	0,133	GMP
TK2	0,070826077	1,74E-17	2,31E-13	0,078	0,015	GMP
TSPAN31	0,065300473	1,75E-17	2,31E-13	0,136	0,053	GMP
ZW10	0,06714452	1,77E-17	2,35E-13	0,111	0,041	GMP
HAL	0,04665212	1,78E-17	2,36E-13	0,138	0,068	GMP
TMEM144	0,103204467	1,79E-17	2,37E-13	0,106	0,026	GMP
ZNF544	0,079955343	1,80E-17	2,38E-13	0,171	0,077	GMP
RARS2	0,085259857	1,81E-17	2,40E-13	0,138	0,05	GMP
AKAP7	-0,033536431	1,82E-17	2,41E-13	0,118	0,084	GMP
PPP2R2D	0,111184354	1,83E-17	2,43E-13	0,116	0,032	GMP
TIMM22	0,004569996	1,84E-17	2,44E-13	0,167	0,103	GMP
PRMT6	0,029805098	1,88E-17	2,49E-13	0,122	0,057	GMP
HSPA8	0,266920836	1,88E-17	2,49E-13	0,923	0,825	GMP
DHRS4-AS1	0,007707492	1,89E-17	2,50E-13	0,145	0,087	GMP
ZNF891	0,10843392	1,91E-17	2,53E-13	0,104	0,025	GMP
HTATIP2	0,006479521	1,92E-17	2,54E-13	0,201	0,126	GMP
STIL	0,05976857	1,92E-17	2,54E-13	0,094	0,027	GMP
C6orf203	-0,017124101	1,95E-17	2,59E-13	0,21	0,144	GMP
TMEM254	0,024806851	1,97E-17	2,61E-13	0,097	0,041	GMP
MYNN	0,038731295	1,97E-17	2,61E-13	0,093	0,033	GMP
ARID3A	0,02552307	1,99E-17	2,63E-13	0,239	0,155	GMP
C6orf106	0,063648562	1,99E-17	2,63E-13	0,119	0,046	GMP
PHC2	0,034282766	2,01E-17	2,66E-13	0,147	0,081	GMP
KIF13A	0,047314184	2,02E-17	2,67E-13	0,098	0,035	GMP
DLEU2	0,059867315	2,02E-17	2,67E-13	0,141	0,063	GMP
REC8	-0,027431222	2,02E-17	2,67E-13	0,173	0,126	GMP
PHF7	0,097031352	2,03E-17	2,68E-13	0,143	0,048	GMP
LRRC45	0,101550758	2,03E-17	2,69E-13	0,133	0,04	GMP
IFT20	-0,077599586	2,03E-17	2,69E-13	0,324	0,27	GMP
IMMP1L	-0,034735474	2,03E-17	2,69E-13	0,205	0,153	GMP
ZNFX1	0,044367566	2,03E-17	2,70E-13	0,13	0,055	GMP
GNA12	0,090260578	2,04E-17	2,70E-13	0,111	0,029	GMP
COPG2	0,031113352	2,05E-17	2,71E-13	0,132	0,067	GMP
ZDHHC16	0,100177653	2,05E-17	2,72E-13	0,159	0,053	GMP
ABL2	-0,008520872	2,06E-17	2,72E-13	0,141	0,085	GMP
SPATA5L1	0,057308048	2,06E-17	2,74E-13	0,069	0,013	GMP
METTL1	0,058627955	2,07E-17	2,75E-13	0,159	0,071	GMP
DNAAF5	0,084070178	2,09E-17	2,77E-13	0,106	0,03	GMP
CDC42SE1	0,010487854	2,12E-17	2,81E-13	0,191	0,125	GMP
DVL2	0,072615345	2,13E-17	2,82E-13	0,138	0,048	GMP
CAMK1D	-0,006908135	2,13E-17	2,82E-13	0,084	0,047	GMP
BUD13	0,063908665	2,22E-17	2,94E-13	0,152	0,068	GMP
METTL15	0,045193323	2,23E-17	2,95E-13	0,134	0,062	GMP
THEM6	0,065976034	2,26E-17	3,00E-13	0,076	0,016	GMP
JRK	0,062919554	2,27E-17	3,01E-13	0,107	0,037	GMP
RXRB	0,053425582	2,30E-17	3,04E-13	0,122	0,052	GMP
GTSE1	0,132410175	2,33E-17	3,08E-13	0,189	0,084	GMP
CES2	0,052665078	2,33E-17	3,09E-13	0,153	0,077	GMP
URB2	0,034625228	2,35E-17	3,11E-13	0,069	0,02	GMP
IMMP2L	0,050145344	2,37E-17	3,14E-13	0,189	0,099	GMP
SETD4	0,027577832	2,37E-17	3,14E-13	0,126	0,061	GMP
CEP85L	0,04855072	2,41E-17	3,19E-13	0,094	0,032	GMP
UBALD2	0,029160732	2,43E-17	3,22E-13	0,185	0,103	GMP
NFE2	-0,042996639	2,46E-17	3,26E-13	0,43	0,353	GMP
KANSL3	0,047709257	2,53E-17	3,35E-13	0,111	0,047	GMP
DEPTOR	0,011373837	2,58E-17	3,41E-13	0,106	0,058	GMP
NAA40	0,087655379	2,59E-17	3,44E-13	0,116	0,036	GMP
RNF34	-0,044464215	2,59E-17	3,44E-13	0,168	0,134	GMP
USP6NL	0,053501597	2,61E-17	3,45E-13	0,078	0,018	GMP
PRDM4	0,075314916	2,61E-17	3,46E-13	0,106	0,032	GMP
AARS	0,047932693	2,62E-17	3,47E-13	0,132	0,06	GMP
MFHAS1	0,051716092	2,63E-17	3,48E-13	0,111	0,045	GMP
CDYL	0,037573867	2,65E-17	3,50E-13	0,136	0,073	GMP
FEM1A	0,046813634	2,66E-17	3,52E-13	0,133	0,061	GMP
IRAK4	0,043992016	2,67E-17	3,53E-13	0,167	0,092	GMP
AK4	-0,005663263	2,70E-17	3,58E-13	0,261	0,185	GMP
NFIX	0,057713821	2,70E-17	3,58E-13	0,083	0,023	GMP
HCCS	-0,015100008	2,71E-17	3,59E-13	0,144	0,092	GMP
PRKAG2-AS1	-0,017958504	2,71E-17	3,59E-13	0,199	0,142	GMP
NCBP1	0,04953637	2,76E-17	3,65E-13	0,148	0,069	GMP
NXF1	0,053852135	2,81E-17	3,72E-13	0,172	0,09	GMP
C1GALT1C1	0,037340171	2,85E-17	3,78E-13	0,152	0,083	GMP
UNC119B	0,089092189	2,87E-17	3,80E-13	0,104	0,03	GMP
MMS19	0,06257414	2,87E-17	3,80E-13	0,145	0,061	GMP
RBMX	0,111476425	2,87E-17	3,80E-13	0,762	0,601	GMP
FBXL4	0,081528026	2,92E-17	3,87E-13	0,117	0,04	GMP
CNOT3	0,036306709	2,93E-17	3,88E-13	0,151	0,078	GMP
BATF	-0,164147145	2,98E-17	3,95E-13	0,226	0,23	GMP
ALAS1	0,004229943	3,03E-17	4,01E-13	0,156	0,096	GMP
KCNQ5	0,084778022	3,08E-17	4,08E-13	0,103	0,03	GMP
NEK4	0,037469942	3,09E-17	4,09E-13	0,104	0,04	GMP
CLNS1A	-0,026614274	3,11E-17	4,11E-13	0,798	0,677	GMP
IMPDH2	-0,187323287	3,13E-17	4,14E-13	0,86	0,836	GMP
GALNS	0,069608335	3,17E-17	4,20E-13	0,082	0,017	GMP
ADAL	-0,003501748	3,27E-17	4,33E-13	0,138	0,086	GMP
TRMU	0,089043165	3,29E-17	4,35E-13	0,133	0,047	GMP
NRBP1	0,047492982	3,34E-17	4,42E-13	0,265	0,166	GMP
IMPA1	0,059289602	3,35E-17	4,44E-13	0,13	0,057	GMP
ABHD13	0,062544245	3,36E-17	4,45E-13	0,118	0,04	GMP
CCL3	-0,268664683	3,36E-17	4,46E-13	0,035	0,104	GMP
ALDH1A1	0,107014296	3,37E-17	4,47E-13	0,104	0,021	GMP
SYAP1	0,127710523	3,40E-17	4,51E-13	0,249	0,117	GMP
HPDL	0,101670042	3,45E-17	4,57E-13	0,111	0,024	GMP
CCNE2	0,065447895	3,47E-17	4,60E-13	0,1	0,031	GMP
ERI2	0,060961807	3,52E-17	4,67E-13	0,122	0,051	GMP
BOLA1	-0,095866742	3,53E-17	4,67E-13	0,154	0,151	GMP
PDCD4-AS1	-0,003639482	3,64E-17	4,82E-13	0,173	0,113	GMP
OSER1	-0,007414994	3,71E-17	4,91E-13	0,247	0,179	GMP
HK1	0,027935147	3,81E-17	5,04E-13	0,185	0,109	GMP
NUDT16	-0,082103872	3,81E-17	5,05E-13	0,197	0,164	GMP
STX8	-0,021335732	3,86E-17	5,12E-13	0,343	0,257	GMP
ALG13	0,105448212	3,88E-17	5,13E-13	0,232	0,111	GMP
JAK3	0,03085439	3,91E-17	5,18E-13	0,174	0,1	GMP
DIRC2	0,063231748	3,91E-17	5,18E-13	0,057	0,005	GMP
PTPN22	0,068033149	3,91E-17	5,18E-13	0,092	0,026	GMP
P2RX7	0,061433878	3,93E-17	5,21E-13	0,116	0,044	GMP
RHOC	-0,126099334	3,94E-17	5,22E-13	0,108	0,129	GMP
MTX2	-0,083081131	4,02E-17	5,33E-13	0,222	0,187	GMP
MYD88	0,054479387	4,07E-17	5,39E-13	0,2	0,113	GMP
UBALD1	0,076287275	4,08E-17	5,40E-13	0,118	0,034	GMP
HECTD4	0,070666467	4,12E-17	5,46E-13	0,121	0,045	GMP
ANKRD49	-0,004643588	4,13E-17	5,47E-13	0,127	0,078	GMP
DDX51	0,101763414	4,22E-17	5,60E-13	0,122	0,037	GMP
SIL1	0,003576915	4,22E-17	5,60E-13	0,258	0,177	GMP
EMP3	-0,236710622	4,23E-17	5,60E-13	0,649	0,634	GMP
ARHGAP22	0,059574654	4,28E-17	5,68E-13	0,096	0,028	GMP
ZNF136	0,100001746	4,31E-17	5,71E-13	0,112	0,032	GMP
ZNF711	0,063086509	4,37E-17	5,79E-13	0,094	0,027	GMP
ZDHHC14	0,079532852	4,41E-17	5,85E-13	0,08	0,015	GMP
ALG8	0,048628823	4,50E-17	5,97E-13	0,215	0,12	GMP
FMR1	0,042835582	4,51E-17	5,97E-13	0,112	0,044	GMP
CLDND1	0,068927089	4,54E-17	6,01E-13	0,174	0,089	GMP
RNF141	0,081068168	4,55E-17	6,03E-13	0,171	0,08	GMP
AGPAT3	0,063381555	4,60E-17	6,09E-13	0,093	0,026	GMP
ARRB1	-0,022749407	4,75E-17	6,29E-13	0,146	0,101	GMP
FAF1	0,080859689	4,77E-17	6,32E-13	0,153	0,066	GMP
WDR70	0,03210724	4,77E-17	6,32E-13	0,172	0,098	GMP
ZNF704	0,058842135	4,81E-17	6,37E-13	0,087	0,022	GMP
TMEM184C	0,060387676	4,84E-17	6,41E-13	0,096	0,032	GMP
PRDX3	0,101843257	5,06E-17	6,71E-13	0,747	0,577	GMP
RAB11B	-0,10023963	5,07E-17	6,71E-13	0,272	0,239	GMP
ANKLE1	0,052736467	5,14E-17	6,81E-13	0,105	0,039	GMP
CDKAL1	0,061194835	5,17E-17	6,85E-13	0,119	0,045	GMP
FBXO45	0,048981683	5,21E-17	6,91E-13	0,127	0,057	GMP
NSMCE2	-0,000930945	5,22E-17	6,91E-13	0,231	0,149	GMP
ZWILCH	0,056096538	5,23E-17	6,93E-13	0,127	0,055	GMP
PGAM5	0,061772161	5,25E-17	6,96E-13	0,098	0,03	GMP
UTP4	0,050199767	5,33E-17	7,06E-13	0,166	0,084	GMP
CORO7	0,067018986	5,39E-17	7,14E-13	0,177	0,089	GMP
CYSTM1	0,027267514	5,39E-17	7,14E-13	0,189	0,107	GMP
NEMP1	0,063470878	5,40E-17	7,15E-13	0,112	0,04	GMP
RNF187	0,016029014	5,43E-17	7,20E-13	0,134	0,073	GMP
TMEM19	0,075062934	5,44E-17	7,21E-13	0,147	0,061	GMP
TIMP2	-0,031242111	5,54E-17	7,34E-13	0,244	0,177	GMP
GMIP	0,067491287	5,58E-17	7,40E-13	0,143	0,063	GMP
E2F8	0,081841478	5,60E-17	7,42E-13	0,099	0,028	GMP
ADGRE2	0,076510929	5,67E-17	7,51E-13	0,134	0,05	GMP
RAB28	0,009295159	5,70E-17	7,55E-13	0,123	0,066	GMP
CERS5	0,024414375	5,72E-17	7,58E-13	0,12	0,059	GMP
PGBD2	0,065273315	5,76E-17	7,62E-13	0,072	0,011	GMP
MEX3B	0,06433409	5,78E-17	7,65E-13	0,06	0,006	GMP
P2RX4	0,034126027	5,83E-17	7,73E-13	0,175	0,102	GMP
BIN1	-0,022607854	5,88E-17	7,79E-13	0,126	0,083	GMP
ARHGAP27	0,024399476	5,93E-17	7,86E-13	0,105	0,049	GMP
SEC22A	0,033367539	5,95E-17	7,88E-13	0,094	0,038	GMP
RABGAP1L	0,008909332	6,13E-17	8,12E-13	0,168	0,107	GMP
HMGCS1	0,061058541	6,15E-17	8,15E-13	0,102	0,032	GMP
ATG2B	0,070509933	6,19E-17	8,20E-13	0,085	0,02	GMP
ZNF689	0,072196835	6,22E-17	8,24E-13	0,108	0,036	GMP
RNF169	0,00784953	6,27E-17	8,31E-13	0,103	0,055	GMP
ALDH6A1	0,077024497	6,36E-17	8,43E-13	0,159	0,072	GMP
ZBTB41	0,054796828	6,37E-17	8,44E-13	0,081	0,024	GMP
CYBB	0,154061243	6,42E-17	8,51E-13	0,097	0,023	GMP
TIMM23B	0,07201492	6,43E-17	8,52E-13	0,08	0,015	GMP
NR1D2	0,075796068	6,44E-17	8,54E-13	0,071	0,01	GMP
TMEM65	0,045710077	6,53E-17	8,65E-13	0,093	0,032	GMP
TMBIM1	0,058163005	6,61E-17	8,76E-13	0,103	0,035	GMP
RTTN	0,036281259	6,66E-17	8,82E-13	0,076	0,022	GMP
ARSA	0,003636784	6,66E-17	8,83E-13	0,131	0,076	GMP
NPRL3	0,057399254	6,69E-17	8,86E-13	0,199	0,105	GMP
KBTBD2	0,09292471	6,74E-17	8,92E-13	0,116	0,034	GMP
RALB	-0,025424239	6,74E-17	8,93E-13	0,149	0,1	GMP
FAHD2A	-0,022808933	6,74E-17	8,93E-13	0,157	0,106	GMP
SLC35A2	0,040436044	6,84E-17	9,06E-13	0,114	0,041	GMP
KANTR	0,039542434	6,86E-17	9,09E-13	0,085	0,032	GMP
NAALADL1	-0,097275637	6,97E-17	9,24E-13	0,276	0,242	GMP
CCDC138	0,055275242	6,98E-17	9,25E-13	0,104	0,035	GMP
RBM43	0,055653407	7,17E-17	9,50E-13	0,106	0,038	GMP
GSTO1	0,004112129	7,23E-17	9,58E-13	0,906	0,795	GMP
ANLN	0,093156462	7,30E-17	9,67E-13	0,145	0,06	GMP
C1orf52	0,042992677	7,34E-17	9,73E-13	0,284	0,181	GMP
WASL	0,050670665	7,37E-17	9,77E-13	0,108	0,041	GMP
NOTCH1	0,027379779	7,38E-17	9,77E-13	0,12	0,059	GMP
SDK2	0,063539743	7,43E-17	9,85E-13	0,11	0,038	GMP
ZNF486	0,059866173	7,44E-17	9,86E-13	0,079	0,021	GMP
FAM126A	0,060836503	7,55E-17	1,00E-12	0,134	0,06	GMP
ZNF429	0,06289358	7,56E-17	1,00E-12	0,104	0,033	GMP
MORF4L1	-0,000926592	7,60E-17	1,01E-12	0,834	0,715	GMP
RSL1D1	0,155869368	7,70E-17	1,02E-12	0,86	0,691	GMP
ZNF90	0,16674808	7,74E-17	1,03E-12	0,275	0,117	GMP
FBXL12	0,003087377	7,76E-17	1,03E-12	0,125	0,075	GMP
LINC00665	0,080498145	7,78E-17	1,03E-12	0,122	0,036	GMP
ST13	0,058009395	7,85E-17	1,04E-12	0,834	0,689	GMP
TSSC4	-0,022768657	7,86E-17	1,04E-12	0,289	0,214	GMP
MAP3K8	0,441688654	7,93E-17	1,05E-12	0,342	0,104	GMP
FHL3	0,073069718	7,93E-17	1,05E-12	0,129	0,055	GMP
THOC5	0,038809923	8,03E-17	1,06E-12	0,156	0,083	GMP
GATAD2A	0,051829377	8,04E-17	1,07E-12	0,151	0,073	GMP
IER5	0,082816185	8,10E-17	1,07E-12	0,117	0,036	GMP
URGCP	0,042663119	8,12E-17	1,08E-12	0,068	0,015	GMP
RRM2B	0,068822579	8,38E-17	1,11E-12	0,099	0,029	GMP
SOCS7	0,025536637	8,40E-17	1,11E-12	0,071	0,025	GMP
AAR2	0,044652888	8,42E-17	1,12E-12	0,153	0,073	GMP
KANK1	0,055015884	8,47E-17	1,12E-12	0,104	0,038	GMP
MAN2B1	0,104879348	8,56E-17	1,13E-12	0,108	0,026	GMP
ENG	-0,023149487	8,58E-17	1,14E-12	0,133	0,091	GMP
CENPM	0,113807544	8,67E-17	1,15E-12	0,369	0,237	GMP
CBR4	-0,005768222	8,78E-17	1,16E-12	0,191	0,117	GMP
UBXN2B	-0,073637584	8,83E-17	1,17E-12	0,118	0,096	GMP
TEX261	0,048465458	8,84E-17	1,17E-12	0,106	0,043	GMP
ITPRIPL1	0,058743261	8,86E-17	1,17E-12	0,105	0,038	GMP
POMGNT1	0,048005853	8,86E-17	1,17E-12	0,104	0,037	GMP
PPFIBP1	0,04073771	9,03E-17	1,20E-12	0,1	0,039	GMP
POLR2C	0,034536352	9,04E-17	1,20E-12	0,245	0,149	GMP
FAM98C	0,050884947	9,05E-17	1,20E-12	0,071	0,015	GMP
TAF2	0,086059153	9,05E-17	1,20E-12	0,143	0,058	GMP
RAD51AP1	0,153707415	9,06E-17	1,20E-12	0,313	0,174	GMP
DCPS	-0,00857762	9,08E-17	1,20E-12	0,294	0,218	GMP
REXO1	0,05334903	9,15E-17	1,21E-12	0,116	0,045	GMP
LAPTM5	0,115486358	9,16E-17	1,21E-12	0,727	0,567	GMP
HMGA2	0,079174821	9,16E-17	1,21E-12	0,084	0,013	GMP
IL17RC	0,07392824	9,24E-17	1,22E-12	0,066	0,004	GMP
VPS13D	0,070548506	9,26E-17	1,23E-12	0,096	0,028	GMP
ZNF184	0,074478954	9,29E-17	1,23E-12	0,093	0,026	GMP
ABCB10	0,076852201	9,31E-17	1,23E-12	0,132	0,048	GMP
PHF23	0,004173832	9,40E-17	1,25E-12	0,203	0,136	GMP
TMEM177	0,034710251	9,44E-17	1,25E-12	0,11	0,046	GMP
F2R	0,068142516	9,45E-17	1,25E-12	0,121	0,046	GMP
GAS7	0,068596519	9,46E-17	1,25E-12	0,089	0,026	GMP
SLC7A6	0,09447491	9,47E-17	1,25E-12	0,116	0,031	GMP
COX5B	-0,165132568	9,49E-17	1,26E-12	0,974	0,941	GMP
RANBP9	0,043158098	9,61E-17	1,27E-12	0,14	0,067	GMP
ZNF260	0,077807169	9,77E-17	1,29E-12	0,095	0,025	GMP
IFT27	-0,079253011	9,88E-17	1,31E-12	0,256	0,215	GMP
UGDH	0,064361335	9,88E-17	1,31E-12	0,117	0,044	GMP
ALAD	-0,016381834	9,92E-17	1,31E-12	0,16	0,103	GMP
TSC1	0,060232523	9,99E-17	1,32E-12	0,089	0,025	GMP
CENPE	0,222611968	1,00E-16	1,33E-12	0,167	0,07	GMP
CYBRD1	0,025081491	1,02E-16	1,35E-12	0,176	0,106	GMP
ST8SIA6	0,046179581	1,02E-16	1,36E-12	0,04	0	GMP
NARFL	0,071014779	1,05E-16	1,39E-12	0,139	0,051	GMP
ROBO3	-0,076720964	1,05E-16	1,40E-12	0,12	0,11	GMP
MGST3	0,063942965	1,07E-16	1,41E-12	0,842	0,691	GMP
TKFC	-0,007260351	1,08E-16	1,42E-12	0,121	0,075	GMP
FAM161A	0,073994385	1,08E-16	1,44E-12	0,147	0,06	GMP
CCZ1	0,025822054	1,09E-16	1,44E-12	0,161	0,095	GMP
LPCAT3	0,013412465	1,12E-16	1,48E-12	0,151	0,089	GMP
EIF2B2	-0,026440393	1,12E-16	1,48E-12	0,207	0,149	GMP
OTUD5	0,008599493	1,12E-16	1,48E-12	0,15	0,09	GMP
LDLRAD2	0,073898097	1,13E-16	1,50E-12	0,06	0,002	GMP
ARL17A	0,019060846	1,14E-16	1,51E-12	0,094	0,042	GMP
TM2D2	-0,008660106	1,16E-16	1,54E-12	0,203	0,135	GMP
STK40	0,045364793	1,16E-16	1,54E-12	0,092	0,032	GMP
ECHDC2	-0,162348856	1,17E-16	1,56E-12	0,129	0,165	GMP
PPP1R12B	0,083031965	1,22E-16	1,61E-12	0,108	0,032	GMP
XAF1	-0,242883898	1,25E-16	1,66E-12	0,23	0,285	GMP
C17orf58	0,044965141	1,30E-16	1,72E-12	0,059	0,009	GMP
CENPA	0,136117638	1,30E-16	1,73E-12	0,096	0,021	GMP
PYM1	-0,019035977	1,31E-16	1,74E-12	0,274	0,189	GMP
TRIM23	0,056343946	1,33E-16	1,76E-12	0,08	0,022	GMP
SESTD1	0,064511421	1,34E-16	1,78E-12	0,114	0,046	GMP
TMED1	-0,00991108	1,35E-16	1,79E-12	0,201	0,137	GMP
KLHL12	-0,001909979	1,35E-16	1,79E-12	0,106	0,065	GMP
RIMKLB	0,049039622	1,36E-16	1,80E-12	0,123	0,053	GMP
RIPK1	0,076594007	1,36E-16	1,81E-12	0,084	0,018	GMP
ALDH7A1	0,019772	1,37E-16	1,81E-12	0,163	0,093	GMP
DCAF5	0,093130071	1,37E-16	1,82E-12	0,139	0,055	GMP
PI4KB	-0,017666246	1,37E-16	1,82E-12	0,143	0,097	GMP
ZFYVE16	0,093779289	1,39E-16	1,85E-12	0,119	0,039	GMP
SLC37A1	0,031169417	1,40E-16	1,85E-12	0,113	0,052	GMP
ZNF331	0,074486994	1,42E-16	1,88E-12	0,11	0,035	GMP
C2orf76	-0,000855944	1,43E-16	1,90E-12	0,121	0,074	GMP
ZFAND2A	-0,066081803	1,46E-16	1,94E-12	0,117	0,1	GMP
NVL	0,056174747	1,47E-16	1,95E-12	0,12	0,046	GMP
GMEB1	0,048905221	1,48E-16	1,97E-12	0,16	0,083	GMP
SLC30A1	0,066388184	1,49E-16	1,97E-12	0,078	0,02	GMP
SH3BP2	0,087798138	1,50E-16	1,99E-12	0,126	0,047	GMP
TRDMT1	0,036206211	1,52E-16	2,02E-12	0,091	0,033	GMP
COQ10A	0,075256543	1,53E-16	2,02E-12	0,094	0,025	GMP
LAMTOR4	-0,15226766	1,53E-16	2,03E-12	0,92	0,855	GMP
EIF4ENIF1	0,062629166	1,53E-16	2,03E-12	0,111	0,044	GMP
MND1	-0,031832336	1,54E-16	2,04E-12	0,278	0,213	GMP
FAM117B	0,04604388	1,54E-16	2,05E-12	0,076	0,021	GMP
CCNJ	0,079948404	1,56E-16	2,06E-12	0,068	0,009	GMP
GCAT	0,059244759	1,57E-16	2,08E-12	0,237	0,131	GMP
PHF12	0,065519968	1,58E-16	2,09E-12	0,123	0,051	GMP
SWSAP1	-0,009482678	1,59E-16	2,10E-12	0,139	0,095	GMP
TOP2A	0,50068296	1,59E-16	2,11E-12	0,335	0,211	GMP
NRDE2	0,013229327	1,62E-16	2,14E-12	0,158	0,092	GMP
RALGAPA1	0,06311851	1,62E-16	2,14E-12	0,099	0,031	GMP
SMCO4	-0,111914963	1,63E-16	2,16E-12	0,206	0,192	GMP
MED9	0,063758783	1,65E-16	2,19E-12	0,077	0,015	GMP
PARP2	0,084272568	1,65E-16	2,19E-12	0,131	0,048	GMP
SLC2A11	0,026870083	1,71E-16	2,27E-12	0,093	0,04	GMP
BORCS5	0,108542365	1,72E-16	2,27E-12	0,133	0,043	GMP
EGFL7	-0,063085902	1,72E-16	2,28E-12	0,543	0,456	GMP
TMUB2	-0,017572723	1,74E-16	2,31E-12	0,147	0,102	GMP
DYRK2	0,050648783	1,75E-16	2,32E-12	0,111	0,049	GMP
TRIM38	0,076696728	1,75E-16	2,32E-12	0,317	0,209	GMP
SLC25A30	0,066320788	1,78E-16	2,35E-12	0,075	0,015	GMP
MRPL57	-0,103198669	1,78E-16	2,36E-12	0,886	0,807	GMP
VAMP7	-0,000381785	1,78E-16	2,36E-12	0,164	0,103	GMP
ACYP1	-0,030891489	1,79E-16	2,37E-12	0,272	0,208	GMP
HOXB4	0,043435821	1,79E-16	2,38E-12	0,082	0,027	GMP
PRKRIP1	0,07163023	1,80E-16	2,39E-12	0,167	0,082	GMP
NUTM2A-AS1	0,064798638	1,81E-16	2,40E-12	0,124	0,043	GMP
CHMP7	0,001250073	1,84E-16	2,44E-12	0,118	0,071	GMP
AMFR	0,082308563	1,85E-16	2,45E-12	0,102	0,032	GMP
WDR76	0,039848225	1,86E-16	2,47E-12	0,173	0,087	GMP
GSTM3	-0,13147482	1,86E-16	2,47E-12	0,14	0,152	GMP
STK17A	0,076855437	1,88E-16	2,49E-12	0,075	0,016	GMP
ERMP1	0,037594162	1,96E-16	2,60E-12	0,119	0,057	GMP
PAXIP1-AS1	0,076554057	1,96E-16	2,60E-12	0,098	0,026	GMP
TUBGCP4	0,02809679	1,97E-16	2,61E-12	0,162	0,096	GMP
RANBP3	0,011754568	2,00E-16	2,65E-12	0,119	0,061	GMP
PREX2	0,059809281	2,01E-16	2,66E-12	0,048	0,001	GMP
STAM2	0,04710475	2,03E-16	2,69E-12	0,108	0,046	GMP
SLC25A38	0,043847397	2,03E-16	2,69E-12	0,154	0,075	GMP
PHLDB2	0,064823844	2,06E-16	2,73E-12	0,045	0,002	GMP
STX5	-0,030913235	2,06E-16	2,73E-12	0,247	0,183	GMP
DHX37	0,059765318	2,09E-16	2,77E-12	0,102	0,032	GMP
GYPC	0,040424036	2,11E-16	2,80E-12	0,807	0,666	GMP
VCL	0,128413164	2,13E-16	2,82E-12	0,17	0,069	GMP
TBRG1	-0,070287187	2,13E-16	2,82E-12	0,206	0,17	GMP
ANKRD33B	0,038289467	2,15E-16	2,85E-12	0,07	0,02	GMP
HIRA	0,038319863	2,15E-16	2,85E-12	0,109	0,046	GMP
MS4A6A	0,370929318	2,15E-16	2,85E-12	0,379	0,249	GMP
TGDS	0,053037157	2,16E-16	2,86E-12	0,119	0,046	GMP
PEX7	0,075988091	2,17E-16	2,88E-12	0,073	0,013	GMP
ANKRD13C	0,051483212	2,18E-16	2,89E-12	0,089	0,028	GMP
UQCC1	0,054620192	2,19E-16	2,90E-12	0,111	0,044	GMP
RNF217	0,063170538	2,19E-16	2,90E-12	0,083	0,022	GMP
MAP4K4	0,092039975	2,20E-16	2,92E-12	0,214	0,119	GMP
BAG2	0,012919608	2,24E-16	2,97E-12	0,113	0,061	GMP
TRAF3IP2-AS1	0,005027658	2,25E-16	2,98E-12	0,099	0,056	GMP
RPL19	-0,064916468	2,27E-16	3,01E-12	1	0,999	GMP
TATDN2	0,067998393	2,28E-16	3,02E-12	0,097	0,027	GMP
SUPT7L	0,054588694	2,28E-16	3,03E-12	0,16	0,08	GMP
MAPK3	0,018759273	2,30E-16	3,05E-12	0,135	0,078	GMP
AUTS2	0,017896187	2,34E-16	3,10E-12	0,13	0,078	GMP
TUBA1A	0,187342333	2,36E-16	3,13E-12	0,565	0,375	GMP
WASF1	0,010211793	2,36E-16	3,13E-12	0,131	0,074	GMP
CD79B	-0,058259542	2,39E-16	3,16E-12	0,29	0,229	GMP
ZNF180	0,076477092	2,45E-16	3,25E-12	0,077	0,016	GMP
ACOT8	-0,048342292	2,50E-16	3,32E-12	0,188	0,145	GMP
HIST3H2A	-0,218137785	2,51E-16	3,33E-12	0,158	0,196	GMP
NIT1	-0,125203449	2,53E-16	3,36E-12	0,171	0,163	GMP
COL24A1	0,073900265	2,56E-16	3,39E-12	0,122	0,048	GMP
FBXL19	0,050461364	2,61E-16	3,46E-12	0,084	0,025	GMP
SMAD3	0,030158583	2,63E-16	3,48E-12	0,091	0,033	GMP
SIVA1	0,165410113	2,64E-16	3,50E-12	0,826	0,654	GMP
GBA	-0,020024903	2,65E-16	3,51E-12	0,162	0,11	GMP
TMSB10	-0,12766705	2,65E-16	3,51E-12	1	1	GMP
POT1	0,042992812	2,66E-16	3,52E-12	0,097	0,038	GMP
TRIM26	0,03341823	2,67E-16	3,54E-12	0,116	0,055	GMP
C1orf109	0,071964437	2,69E-16	3,56E-12	0,118	0,045	GMP
CIAPIN1	0,044530808	2,71E-16	3,59E-12	0,23	0,141	GMP
LILRA2	0,064839291	2,73E-16	3,61E-12	0,205	0,119	GMP
MAPK12	0,079378904	2,73E-16	3,62E-12	0,106	0,035	GMP
HSCB	-0,04934349	2,80E-16	3,70E-12	0,167	0,137	GMP
WDR55	0,093229933	2,81E-16	3,73E-12	0,127	0,042	GMP
MED19	0,031843753	2,85E-16	3,78E-12	0,201	0,115	GMP
DCAF4	0,013232712	2,86E-16	3,78E-12	0,086	0,038	GMP
MDH2	-0,009994765	2,86E-16	3,79E-12	0,876	0,772	GMP
SCAMP1-AS1	0,002470853	2,87E-16	3,80E-12	0,162	0,102	GMP
AGPAT1	0,02096741	2,90E-16	3,84E-12	0,203	0,129	GMP
ZFYVE27	0,057879125	2,91E-16	3,86E-12	0,092	0,032	GMP
FAM229B	0,013477765	2,91E-16	3,86E-12	0,147	0,082	GMP
SNU13	0,094165964	2,92E-16	3,87E-12	0,88	0,738	GMP
NAF1	0,098263544	2,93E-16	3,88E-12	0,137	0,045	GMP
MYBL2	0,11472839	2,97E-16	3,94E-12	0,187	0,084	GMP
S100A10	0,323543743	3,01E-16	3,98E-12	0,208	0,085	GMP
STYX	0,048483918	3,02E-16	4,00E-12	0,135	0,064	GMP
GSTCD	0,053243814	3,03E-16	4,02E-12	0,072	0,019	GMP
SEC23A	0,094404587	3,04E-16	4,03E-12	0,146	0,057	GMP
INO80C	-0,021019307	3,07E-16	4,07E-12	0,194	0,144	GMP
ISCA1	0,05937058	3,13E-16	4,15E-12	0,253	0,144	GMP
LINC00623	-0,175724891	3,15E-16	4,17E-12	0,107	0,148	GMP
ACADS	-0,007947427	3,17E-16	4,20E-12	0,195	0,135	GMP
IDE	0,044831859	3,18E-16	4,21E-12	0,116	0,051	GMP
STK11IP	0,02640612	3,21E-16	4,25E-12	0,105	0,047	GMP
EXO1	0,057021342	3,22E-16	4,26E-12	0,083	0,022	GMP
C8orf88	-0,005209712	3,23E-16	4,27E-12	0,095	0,056	GMP
NDUFV2	0,050974179	3,23E-16	4,27E-12	0,794	0,652	GMP
PARP10	0,013588931	3,24E-16	4,29E-12	0,11	0,06	GMP
MKRN2	0,05889399	3,24E-16	4,29E-12	0,135	0,06	GMP
SIDT1	0,081744186	3,26E-16	4,32E-12	0,083	0,013	GMP
SLC25A19	0,059869213	3,30E-16	4,38E-12	0,261	0,157	GMP
RBM8A	-0,03313436	3,33E-16	4,42E-12	0,783	0,667	GMP
FOSL2	-0,024310543	3,34E-16	4,43E-12	0,39	0,306	GMP
SPRTN	0,053195393	3,36E-16	4,46E-12	0,109	0,041	GMP
HJURP	0,103665985	3,37E-16	4,47E-12	0,107	0,029	GMP
TXNDC11	0,08454011	3,41E-16	4,52E-12	0,12	0,038	GMP
SMIM4	0,038533433	3,47E-16	4,59E-12	0,177	0,096	GMP
FUT8	0,072722716	3,51E-16	4,65E-12	0,108	0,037	GMP
CDC37L1	0,065504539	3,54E-16	4,69E-12	0,104	0,036	GMP
ZNF280C	0,066247664	3,55E-16	4,70E-12	0,056	0,003	GMP
RFFL	0,00775341	3,56E-16	4,71E-12	0,089	0,043	GMP
RHOF	-0,055082855	3,58E-16	4,74E-12	0,166	0,133	GMP
ATF7	-0,011479269	3,59E-16	4,76E-12	0,188	0,132	GMP
DDX20	0,080106205	3,65E-16	4,83E-12	0,111	0,037	GMP
DCP1B	-0,013699929	3,65E-16	4,83E-12	0,084	0,049	GMP
NSUN5	0,023590121	3,73E-16	4,94E-12	0,335	0,23	GMP
ENO1	0,348895801	3,77E-16	4,99E-12	0,99	0,951	GMP
WRAP73	0,047991265	3,79E-16	5,01E-12	0,143	0,072	GMP
CUL9	0,080275873	3,79E-16	5,02E-12	0,093	0,021	GMP
KIF1B	0,06939151	3,79E-16	5,02E-12	0,108	0,039	GMP
TAGLN2	-0,151143666	3,81E-16	5,04E-12	0,862	0,795	GMP
ATP6V0B	-0,050843262	3,84E-16	5,09E-12	0,842	0,753	GMP
SLC15A2	0,083026229	3,89E-16	5,15E-12	0,12	0,049	GMP
XPNPEP3	-0,003690946	3,90E-16	5,17E-12	0,127	0,081	GMP
FAM53C	0,039113179	3,93E-16	5,20E-12	0,121	0,055	GMP
CLGN	0,0786747	3,94E-16	5,23E-12	0,135	0,049	GMP
KIF13B	0,055282947	3,94E-16	5,23E-12	0,087	0,026	GMP
RABIF	-0,078279844	3,96E-16	5,25E-12	0,168	0,151	GMP
PPP6R2	0,056352263	4,02E-16	5,33E-12	0,116	0,045	GMP
SNHG19	-0,100311768	4,03E-16	5,33E-12	0,275	0,242	GMP
CCDC97	0,058565931	4,04E-16	5,35E-12	0,138	0,062	GMP
SAYSD1	-0,038273643	4,14E-16	5,49E-12	0,123	0,091	GMP
PTS	0,021728872	4,17E-16	5,52E-12	0,188	0,113	GMP
CTDSPL	0,064780957	4,18E-16	5,54E-12	0,124	0,052	GMP
HLX	-0,045028032	4,27E-16	5,65E-12	0,227	0,172	GMP
DLST	-0,009803863	4,27E-16	5,65E-12	0,137	0,085	GMP
ZNF692	-0,008258357	4,27E-16	5,66E-12	0,096	0,059	GMP
GABPB2	0,057600663	4,33E-16	5,73E-12	0,119	0,049	GMP
PPARA	0,089692006	4,37E-16	5,79E-12	0,104	0,029	GMP
HDAC7	0,011652348	4,41E-16	5,84E-12	0,122	0,067	GMP
NAP1L3	0,057734721	4,43E-16	5,86E-12	0,062	0,006	GMP
SUPT6H	0,098482519	4,46E-16	5,91E-12	0,231	0,126	GMP
FASTKD3	0,047409589	4,50E-16	5,96E-12	0,099	0,038	GMP
DUSP6	0,177804434	4,52E-16	5,98E-12	0,424	0,256	GMP
CHCHD4	0,069185447	4,55E-16	6,02E-12	0,139	0,054	GMP
TUBGCP5	0,112515032	4,55E-16	6,02E-12	0,133	0,045	GMP
C5orf22	0,044328978	4,57E-16	6,06E-12	0,078	0,024	GMP
CDC45	0,044120717	4,61E-16	6,11E-12	0,191	0,106	GMP
GGPS1	0,017131456	4,69E-16	6,21E-12	0,172	0,102	GMP
SMG5	0,035777528	4,74E-16	6,27E-12	0,103	0,043	GMP
CCDC71L	0,056557694	4,74E-16	6,27E-12	0,081	0,024	GMP
SURF2	0,014009578	4,83E-16	6,40E-12	0,211	0,132	GMP
ZSWIM8	0,058996803	4,84E-16	6,41E-12	0,095	0,032	GMP
Mar-09	0,038226472	4,87E-16	6,45E-12	0,085	0,03	GMP
MAN2A1	0,080666542	4,89E-16	6,48E-12	0,143	0,066	GMP
C19orf12	0,054741309	4,89E-16	6,48E-12	0,102	0,031	GMP
GTF3C3	0,048315676	4,94E-16	6,54E-12	0,148	0,078	GMP
ZNF189	0,063622456	4,95E-16	6,55E-12	0,107	0,04	GMP
RUSC1	0,005734393	4,95E-16	6,56E-12	0,136	0,083	GMP
SLC35E3	0,001135837	5,00E-16	6,62E-12	0,165	0,11	GMP
SUPV3L1	0,093978963	5,00E-16	6,63E-12	0,146	0,055	GMP
PIGV	0,079358369	5,01E-16	6,63E-12	0,12	0,038	GMP
BTG3	0,095199786	5,03E-16	6,66E-12	0,15	0,051	GMP
SIRT2	0,036080629	5,05E-16	6,70E-12	0,153	0,079	GMP
SH2D3C	-0,011323293	5,07E-16	6,72E-12	0,139	0,093	GMP
C16orf91	0,103806458	5,10E-16	6,75E-12	0,253	0,131	GMP
ANKMY2	0,034307724	5,10E-16	6,76E-12	0,11	0,054	GMP
NABP2	-0,003182378	5,16E-16	6,83E-12	0,235	0,161	GMP
TRMT1	-0,022901658	5,19E-16	6,88E-12	0,334	0,253	GMP
CDCA4	-0,049870633	5,32E-16	7,05E-12	0,218	0,168	GMP
NUBP1	-0,119787335	5,33E-16	7,06E-12	0,205	0,199	GMP
FIRRE	0,080966875	5,39E-16	7,14E-12	0,07	0,009	GMP
ACP6	0,068345282	5,50E-16	7,29E-12	0,122	0,048	GMP
RCL1	0,035033345	5,54E-16	7,34E-12	0,143	0,072	GMP
ZNF626	0,036796384	5,56E-16	7,37E-12	0,151	0,078	GMP
TMEM94	0,105425899	5,60E-16	7,42E-12	0,168	0,072	GMP
FCHO1	0,055979678	5,63E-16	7,46E-12	0,116	0,044	GMP
LST1	-0,038585177	5,66E-16	7,50E-12	0,579	0,481	GMP
SMPD2	0,073194976	5,75E-16	7,62E-12	0,122	0,039	GMP
DENND5A	0,037830094	5,82E-16	7,71E-12	0,133	0,065	GMP
CCDC106	0,107202295	6,04E-16	8,01E-12	0,112	0,022	GMP
PREPL	0,039639671	6,06E-16	8,02E-12	0,111	0,049	GMP
RGL2	-0,034327433	6,08E-16	8,05E-12	0,144	0,108	GMP
FCGR2A	0,093292856	6,10E-16	8,08E-12	0,095	0,018	GMP
NFRKB	0,050921054	6,15E-16	8,15E-12	0,124	0,055	GMP
RANBP6	0,077636205	6,24E-16	8,26E-12	0,116	0,038	GMP
SASH3	0,025931774	6,26E-16	8,29E-12	0,184	0,113	GMP
SLC25A10	0,058608061	6,39E-16	8,47E-12	0,073	0,015	GMP
SMYD4	0,079821846	6,62E-16	8,77E-12	0,11	0,036	GMP
SFI1	0,032059365	6,67E-16	8,84E-12	0,092	0,038	GMP
SRP9	0,234739272	6,69E-16	8,86E-12	0,836	0,654	GMP
KLHL28	0,076930172	6,94E-16	9,19E-12	0,098	0,027	GMP
CD300A	-0,048457355	6,94E-16	9,20E-12	0,162	0,131	GMP
MCEE	0,049275949	7,04E-16	9,33E-12	0,139	0,067	GMP
ZNF880	-0,042890325	7,05E-16	9,34E-12	0,107	0,081	GMP
TRANK1	0,01782837	7,07E-16	9,36E-12	0,086	0,038	GMP
BLNK	0,059241626	7,17E-16	9,50E-12	0,21	0,113	GMP
PIK3CA	0,082570539	7,31E-16	9,68E-12	0,098	0,028	GMP
GSTM4	-0,107321429	7,41E-16	9,82E-12	0,139	0,143	GMP
HIST1H2BC	0,046609955	7,54E-16	9,99E-12	0,056	0,011	GMP
PNPLA4	-0,024313609	7,89E-16	1,05E-11	0,165	0,123	GMP
HIC2	0,072559822	7,98E-16	1,06E-11	0,083	0,018	GMP
PPP2R5D	0,035881664	8,12E-16	1,08E-11	0,093	0,037	GMP
YTHDF1	0,063792988	8,15E-16	1,08E-11	0,135	0,055	GMP
DTYMK	0,071381825	8,24E-16	1,09E-11	0,471	0,336	GMP
PEX3	0,040921624	8,44E-16	1,12E-11	0,122	0,055	GMP
ZNF720	0,013693444	8,45E-16	1,12E-11	0,156	0,094	GMP
NSUN3	0,064798793	8,52E-16	1,13E-11	0,098	0,03	GMP
ZNF516	0,032494223	8,64E-16	1,14E-11	0,134	0,07	GMP
FBXW8	0,087303708	8,70E-16	1,15E-11	0,087	0,018	GMP
ETFDH	0,065518264	8,74E-16	1,16E-11	0,162	0,075	GMP
KATNAL1	0,072208082	8,82E-16	1,17E-11	0,09	0,026	GMP
PARP16	0,051220245	8,89E-16	1,18E-11	0,087	0,025	GMP
RBBP9	0,058978496	8,91E-16	1,18E-11	0,058	0,009	GMP
SENP2	0,040650355	8,96E-16	1,19E-11	0,127	0,057	GMP
DHRS7B	0,070931306	9,04E-16	1,20E-11	0,188	0,091	GMP
RPS12	-0,061101743	9,05E-16	1,20E-11	1	1	GMP
SCYL1	0,045389089	9,06E-16	1,20E-11	0,162	0,085	GMP
CNTROB	0,078044781	9,07E-16	1,20E-11	0,148	0,064	GMP
ZSCAN18	0,052672819	9,12E-16	1,21E-11	0,15	0,067	GMP
CCDC77	0,042705988	9,19E-16	1,22E-11	0,096	0,038	GMP
LRRC61	0,061777585	9,19E-16	1,22E-11	0,119	0,038	GMP
NCOA5	0,07697822	9,19E-16	1,22E-11	0,113	0,036	GMP
ZNF587B	0,053595863	9,20E-16	1,22E-11	0,065	0,011	GMP
ENTPD4	0,049166559	9,25E-16	1,23E-11	0,1	0,039	GMP
STK38L	0,085163511	9,50E-16	1,26E-11	0,148	0,061	GMP
FAR2	0,058305799	9,51E-16	1,26E-11	0,113	0,045	GMP
C4orf3	-0,053212132	9,66E-16	1,28E-11	0,796	0,683	GMP
GOT2	0,082132668	9,77E-16	1,29E-11	0,237	0,131	GMP
ASB13	0,079690226	9,82E-16	1,30E-11	0,11	0,035	GMP
GPS2	0,06937107	9,89E-16	1,31E-11	0,09	0,026	GMP
NEU3	0,054509395	9,92E-16	1,31E-11	0,098	0,033	GMP
LIN9	0,045523794	9,94E-16	1,32E-11	0,064	0,011	GMP
CTU2	0,027811767	1,00E-15	1,33E-11	0,092	0,038	GMP
NHP2	0,12515432	1,01E-15	1,34E-11	0,841	0,683	GMP
TSPAN33	0,011452776	1,01E-15	1,34E-11	0,086	0,044	GMP
RAB44	0,058118775	1,02E-15	1,35E-11	0,127	0,055	GMP
LINC01089	0,044389582	1,03E-15	1,36E-11	0,093	0,037	GMP
EARS2	0,081403303	1,03E-15	1,37E-11	0,092	0,023	GMP
UBE2D3	0,014023869	1,04E-15	1,38E-11	0,76	0,631	GMP
ZWINT	-0,011258708	1,06E-15	1,40E-11	0,338	0,25	GMP
TMEM156	0,059928596	1,06E-15	1,40E-11	0,137	0,056	GMP
ZNF44	0,08095288	1,07E-15	1,42E-11	0,108	0,034	GMP
DGKE	0,08582029	1,07E-15	1,42E-11	0,095	0,028	GMP
EXOSC3	0,007998394	1,07E-15	1,42E-11	0,308	0,233	GMP
PTOV1	0,030957461	1,08E-15	1,43E-11	0,206	0,122	GMP
C11orf21	0,002774332	1,12E-15	1,48E-11	0,174	0,109	GMP
PRRG4	0,002839222	1,13E-15	1,49E-11	0,187	0,127	GMP
NFKB1	-0,074359723	1,13E-15	1,49E-11	0,185	0,158	GMP
DPH3	0,043265708	1,14E-15	1,50E-11	0,229	0,135	GMP
PABPC1L	0,049485906	1,14E-15	1,51E-11	0,104	0,04	GMP
GINS3	0,02866144	1,15E-15	1,52E-11	0,084	0,035	GMP
LIPT1	0,079207507	1,17E-15	1,55E-11	0,129	0,044	GMP
FBRSL1	0,069638742	1,18E-15	1,56E-11	0,106	0,038	GMP
ALG6	0,083131824	1,19E-15	1,58E-11	0,126	0,044	GMP
MRFAP1L1	-0,021565413	1,20E-15	1,58E-11	0,186	0,132	GMP
PPP1R8	-0,049201827	1,20E-15	1,58E-11	0,192	0,154	GMP
IGSF8	0,041877456	1,20E-15	1,59E-11	0,119	0,052	GMP
USPL1	0,04630626	1,21E-15	1,60E-11	0,09	0,032	GMP
IPO11	0,042868973	1,23E-15	1,63E-11	0,099	0,038	GMP
PRH1	-0,013368338	1,23E-15	1,64E-11	0,119	0,08	GMP
SLC16A7	0,065213796	1,25E-15	1,66E-11	0,138	0,062	GMP
GPR107	0,043047312	1,26E-15	1,66E-11	0,08	0,025	GMP
GPR108	-0,002519398	1,26E-15	1,67E-11	0,13	0,075	GMP
APTX	0,02178856	1,28E-15	1,70E-11	0,176	0,104	GMP
SETD7	0,057716428	1,28E-15	1,70E-11	0,138	0,048	GMP
RASSF5	0,019126467	1,28E-15	1,70E-11	0,086	0,039	GMP
C12orf76	-0,052220861	1,28E-15	1,70E-11	0,203	0,159	GMP
HCG11	0,021946726	1,29E-15	1,71E-11	0,121	0,067	GMP
MRPS18A	-0,022872787	1,29E-15	1,71E-11	0,251	0,191	GMP
MTG2	0,067374916	1,32E-15	1,75E-11	0,114	0,042	GMP
DPY19L2	0,063107485	1,36E-15	1,80E-11	0,094	0,029	GMP
SLC25A16	0,027326848	1,36E-15	1,81E-11	0,064	0,02	GMP
HELQ	0,033963524	1,37E-15	1,82E-11	0,127	0,07	GMP
RBM39	0,193813933	1,40E-15	1,85E-11	0,878	0,722	GMP
PPCDC	0,033541129	1,40E-15	1,86E-11	0,102	0,043	GMP
EMC9	0,043619303	1,40E-15	1,86E-11	0,137	0,064	GMP
AXIN1	0,038377455	1,40E-15	1,86E-11	0,104	0,044	GMP
AAGAB	0,05786163	1,41E-15	1,86E-11	0,147	0,07	GMP
NUSAP1	0,303144333	1,41E-15	1,87E-11	0,344	0,211	GMP
MAP4K1	0,001033925	1,43E-15	1,90E-11	0,224	0,148	GMP
TWSG1	0,042539067	1,44E-15	1,91E-11	0,098	0,038	GMP
SNX29	0,065502305	1,46E-15	1,94E-11	0,122	0,044	GMP
FUT11	0,067881884	1,49E-15	1,98E-11	0,096	0,031	GMP
KANSL2	0,05672359	1,51E-15	1,99E-11	0,133	0,057	GMP
ARID5B	0,056699204	1,53E-15	2,02E-11	0,136	0,063	GMP
MTMR9	0,047477891	1,53E-15	2,02E-11	0,121	0,049	GMP
SEC24A	0,04760652	1,54E-15	2,04E-11	0,078	0,022	GMP
TRIP13	0,048690058	1,56E-15	2,07E-11	0,099	0,037	GMP
TMEM59	-0,014252814	1,58E-15	2,10E-11	0,783	0,657	GMP
USB1	0,026260897	1,59E-15	2,10E-11	0,162	0,091	GMP
NDUFB2	-0,125652308	1,59E-15	2,11E-11	0,878	0,821	GMP
MSTO1	0,058223363	1,68E-15	2,23E-11	0,122	0,054	GMP
TFIP11	0,002281635	1,68E-15	2,23E-11	0,081	0,042	GMP
PRMT3	0,072766773	1,70E-15	2,25E-11	0,1	0,03	GMP
CREB3	0,026109249	1,75E-15	2,32E-11	0,17	0,098	GMP
TTC32	0,000976553	1,78E-15	2,35E-11	0,127	0,073	GMP
WDR37	0,067784357	1,80E-15	2,38E-11	0,086	0,023	GMP
LRRC42	0,013437781	1,83E-15	2,42E-11	0,107	0,06	GMP
CRCP	0,084665398	1,89E-15	2,51E-11	0,143	0,057	GMP
L3HYPDH	0,036481911	1,93E-15	2,56E-11	0,085	0,033	GMP
NOL6	0,056674468	1,95E-15	2,58E-11	0,082	0,024	GMP
TRAF5	0,080244375	2,00E-15	2,65E-11	0,117	0,038	GMP
ITM2A	-0,088105554	2,02E-15	2,67E-11	0,361	0,312	GMP
GPR180	0,050066097	2,02E-15	2,68E-11	0,093	0,032	GMP
MKL2	0,038163115	2,04E-15	2,70E-11	0,072	0,023	GMP
THAP6	0,051698964	2,04E-15	2,70E-11	0,105	0,039	GMP
SIRPB2	0,057970393	2,05E-15	2,71E-11	0,118	0,055	GMP
TRPS1	0,044242259	2,05E-15	2,72E-11	0,083	0,029	GMP
OSTC	0,240893198	2,07E-15	2,74E-11	0,923	0,79	GMP
POLL	-0,000746468	2,07E-15	2,74E-11	0,154	0,1	GMP
LRIG2	0,05497461	2,14E-15	2,84E-11	0,1	0,039	GMP
EDC3	0,056186621	2,15E-15	2,84E-11	0,106	0,039	GMP
LYZ	-0,669529684	2,17E-15	2,88E-11	0,973	0,995	GMP
IKBKG	0,078197742	2,17E-15	2,88E-11	0,118	0,037	GMP
SAP18	-0,006984121	2,18E-15	2,88E-11	0,905	0,825	GMP
ALS2	0,047778805	2,18E-15	2,89E-11	0,069	0,016	GMP
ZNF655	0,015871522	2,23E-15	2,95E-11	0,24	0,17	GMP
ZEB1	0,051727043	2,27E-15	3,00E-11	0,079	0,022	GMP
THAP1	0,071314339	2,27E-15	3,00E-11	0,135	0,061	GMP
TMCC1	0,044646228	2,31E-15	3,06E-11	0,07	0,019	GMP
NEGR1	0,086026555	2,32E-15	3,08E-11	0,104	0,026	GMP
ECHDC3	0,059784783	2,33E-15	3,09E-11	0,058	0,008	GMP
SNRNP35	-0,010215724	2,36E-15	3,13E-11	0,23	0,169	GMP
ATF4	0,011031318	2,37E-15	3,15E-11	0,645	0,527	GMP
MED7	-0,019527275	2,38E-15	3,15E-11	0,161	0,113	GMP
INPP5F	0,060364624	2,39E-15	3,17E-11	0,062	0,009	GMP
SPON2	0,089052841	2,47E-15	3,28E-11	0,158	0,061	GMP
KCNQ1OT1	0,117946944	2,49E-15	3,29E-11	0,228	0,136	GMP
PYGB	0,050300612	2,54E-15	3,36E-11	0,086	0,027	GMP
SRA1	-0,100868956	2,55E-15	3,38E-11	0,282	0,254	GMP
ZBTB17	0,00243221	2,58E-15	3,42E-11	0,11	0,065	GMP
CYB561A3	0,06470644	2,59E-15	3,43E-11	0,17	0,084	GMP
DSCC1	0,07754937	2,62E-15	3,47E-11	0,139	0,05	GMP
SOCS2	0,059253512	2,62E-15	3,47E-11	0,089	0,025	GMP
YKT6	0,045547684	2,63E-15	3,49E-11	0,109	0,047	GMP
RHNO1	-0,03885402	2,70E-15	3,58E-11	0,214	0,166	GMP
SMURF2	0,057558512	2,74E-15	3,63E-11	0,121	0,051	GMP
LINC01126	0,054090937	2,74E-15	3,63E-11	0,036	0	GMP
COPE	0,021389078	2,74E-15	3,64E-11	0,894	0,779	GMP
TSC2	0,040954978	2,85E-15	3,78E-11	0,127	0,062	GMP
SAMD8	0,033521695	2,88E-15	3,82E-11	0,079	0,03	GMP
FLAD1	0,0661034	2,89E-15	3,83E-11	0,23	0,133	GMP
HMOX2	0,017853461	2,93E-15	3,88E-11	0,248	0,169	GMP
GFPT1	0,038340433	2,93E-15	3,88E-11	0,109	0,048	GMP
FAM228B	0,063316944	2,93E-15	3,89E-11	0,215	0,118	GMP
ACSL5	0,026910692	2,94E-15	3,90E-11	0,168	0,099	GMP
DDX19A	0,045889228	2,96E-15	3,92E-11	0,131	0,064	GMP
MOB4	-0,09475606	2,97E-15	3,94E-11	0,161	0,146	GMP
NUBPL	0,033451054	3,00E-15	3,98E-11	0,079	0,026	GMP
BRD1	0,068527231	3,05E-15	4,03E-11	0,089	0,025	GMP
SETMAR	0,077378231	3,05E-15	4,05E-11	0,136	0,052	GMP
GRK4	0,054425484	3,06E-15	4,05E-11	0,063	0,01	GMP
CBX6	0,020626991	3,09E-15	4,09E-11	0,278	0,197	GMP
ASB6	0,077371175	3,09E-15	4,10E-11	0,081	0,015	GMP
CEP164	0,029769325	3,18E-15	4,21E-11	0,152	0,084	GMP
SSR4	0,199944349	3,18E-15	4,21E-11	0,983	0,937	GMP
DHCR7	0,055169682	3,19E-15	4,23E-11	0,073	0,016	GMP
ID2	0,085979801	3,19E-15	4,23E-11	0,289	0,21	GMP
NLK	0,073274159	3,23E-15	4,28E-11	0,097	0,032	GMP
ZNHIT2	0,088786477	3,23E-15	4,28E-11	0,109	0,028	GMP
DHDDS	0,066249397	3,25E-15	4,31E-11	0,105	0,038	GMP
DCUN1D4	0,034843764	3,25E-15	4,31E-11	0,087	0,032	GMP
FAM91A1	0,073722221	3,26E-15	4,32E-11	0,161	0,076	GMP
PCGF6	0,041489047	3,27E-15	4,33E-11	0,112	0,053	GMP
NOD1	0,001475266	3,34E-15	4,42E-11	0,081	0,044	GMP
CIT	0,088067197	3,37E-15	4,47E-11	0,106	0,033	GMP
PTDSS2	0,074449315	3,41E-15	4,51E-11	0,079	0,018	GMP
NEURL1B	-0,026030129	3,44E-15	4,56E-11	0,122	0,084	GMP
WDR34	0,072071377	3,50E-15	4,64E-11	0,268	0,157	GMP
KDM6B	0,097776393	3,50E-15	4,64E-11	0,096	0,015	GMP
TMEM251	-0,014941853	3,61E-15	4,79E-11	0,14	0,095	GMP
KIZ	0,0427688	3,63E-15	4,81E-11	0,108	0,049	GMP
NONO	0,080077863	3,63E-15	4,81E-11	0,771	0,613	GMP
FKBP2	0,141510543	3,66E-15	4,85E-11	0,775	0,6	GMP
NAV1	0,05869052	3,73E-15	4,94E-11	0,099	0,037	GMP
PARN	0,034597141	3,76E-15	4,99E-11	0,136	0,068	GMP
PSD4	0,063263132	3,77E-15	4,99E-11	0,144	0,061	GMP
MEGF6	0,040371814	3,77E-15	5,00E-11	0,084	0,031	GMP
MIIP	-0,096855652	3,80E-15	5,04E-11	0,175	0,157	GMP
CCDC117	0,095129197	3,83E-15	5,07E-11	0,117	0,037	GMP
TIMM21	0,049628921	3,83E-15	5,08E-11	0,136	0,065	GMP
GTF3C2	0,065217497	3,84E-15	5,08E-11	0,179	0,093	GMP
UBE2Q1	0,071002035	3,84E-15	5,09E-11	0,153	0,07	GMP
PARPBP	0,081884164	3,90E-15	5,17E-11	0,131	0,052	GMP
METAP1D	0,077807489	3,95E-15	5,24E-11	0,116	0,038	GMP
HMGCR	0,067705483	3,98E-15	5,28E-11	0,104	0,034	GMP
DARS2	0,069349621	4,01E-15	5,32E-11	0,097	0,032	GMP
RFT1	0,055046253	4,12E-15	5,46E-11	0,161	0,081	GMP
ULK2	0,034487367	4,15E-15	5,50E-11	0,052	0,01	GMP
ZNF83	0,041710476	4,19E-15	5,56E-11	0,14	0,073	GMP
ASCC1	0,00692311	4,20E-15	5,57E-11	0,122	0,071	GMP
PRMT7	0,044273319	4,22E-15	5,59E-11	0,144	0,073	GMP
HIST1H3I	0,051299249	4,23E-15	5,60E-11	0,039	0,001	GMP
SLC35A4	0,060188843	4,23E-15	5,60E-11	0,202	0,119	GMP
SH3D21	0,031922678	4,29E-15	5,69E-11	0,139	0,072	GMP
ZNF318	0,014159228	4,30E-15	5,69E-11	0,092	0,044	GMP
WDPCP	0,048297506	4,35E-15	5,76E-11	0,076	0,02	GMP
TMEM185A	0,040335196	4,40E-15	5,83E-11	0,082	0,027	GMP
RHOBTB1	0,038145492	4,43E-15	5,87E-11	0,078	0,029	GMP
PDLIM2	0,010519589	4,44E-15	5,89E-11	0,133	0,075	GMP
ABCA5	0,059765358	4,57E-15	6,05E-11	0,076	0,019	GMP
ZNF197	0,054048945	4,60E-15	6,09E-11	0,081	0,024	GMP
PIWIL4	0,074310406	4,65E-15	6,15E-11	0,096	0,032	GMP
PKM	0,240668134	4,65E-15	6,16E-11	0,915	0,767	GMP
BTBD10	-0,008059384	4,65E-15	6,16E-11	0,093	0,055	GMP
PSMD10	0,048292262	4,75E-15	6,29E-11	0,219	0,13	GMP
Mar-08	0,047471458	4,82E-15	6,38E-11	0,082	0,028	GMP
MED11	0,038050379	4,84E-15	6,41E-11	0,2	0,118	GMP
AKT1S1	0,046922579	4,90E-15	6,49E-11	0,103	0,04	GMP
NEU1	-0,019750932	5,04E-15	6,67E-11	0,171	0,118	GMP
ZBTB8OS	-0,067917036	5,08E-15	6,72E-11	0,26	0,218	GMP
PIGZ	0,04162473	5,24E-15	6,94E-11	0,062	0,015	GMP
OSBPL11	0,084592827	5,36E-15	7,10E-11	0,099	0,028	GMP
ZFPL1	0,037270454	5,36E-15	7,10E-11	0,194	0,113	GMP
B4GALT3	-0,037108601	5,43E-15	7,20E-11	0,17	0,13	GMP
SNHG10	0,016670272	5,55E-15	7,35E-11	0,135	0,076	GMP
MAP2K7	0,069497729	5,67E-15	7,51E-11	0,183	0,09	GMP
SGF29	-0,027759192	5,67E-15	7,51E-11	0,151	0,106	GMP
TUBD1	0,033999296	5,67E-15	7,51E-11	0,09	0,037	GMP
ATXN7L1	0,079452456	5,85E-15	7,75E-11	0,126	0,049	GMP
UBE2D4	0,057401445	5,91E-15	7,82E-11	0,095	0,032	GMP
C2orf69	0,062140337	5,95E-15	7,88E-11	0,122	0,049	GMP
ZNF566	0,068301793	5,95E-15	7,88E-11	0,098	0,032	GMP
UBR5-AS1	0,052735477	5,95E-15	7,88E-11	0,077	0,02	GMP
SKA3	0,067177328	5,96E-15	7,89E-11	0,141	0,065	GMP
TLR4	-0,002898452	5,97E-15	7,91E-11	0,097	0,06	GMP
SLC7A5	0,102934134	6,02E-15	7,97E-11	0,119	0,027	GMP
WDR59	0,024674878	6,02E-15	7,98E-11	0,134	0,076	GMP
FAM189B	0,077539771	6,07E-15	8,04E-11	0,123	0,046	GMP
LMBR1	0,065600962	6,08E-15	8,06E-11	0,099	0,031	GMP
PHC1	0,064204659	6,10E-15	8,09E-11	0,083	0,02	GMP
MYBBP1A	0,111590072	6,14E-15	8,13E-11	0,157	0,061	GMP
MVP	-0,019615027	6,16E-15	8,17E-11	0,134	0,091	GMP
COQ7	0,094943741	6,21E-15	8,23E-11	0,194	0,097	GMP
RBM4B	-0,072325504	6,34E-15	8,40E-11	0,151	0,125	GMP
HLA-F	-0,167726891	6,38E-15	8,45E-11	0,184	0,211	GMP
EIF3D	0,108367677	6,42E-15	8,51E-11	0,848	0,703	GMP
AHR	0,005545717	6,52E-15	8,64E-11	0,117	0,067	GMP
ARAP2	0,03425972	6,61E-15	8,76E-11	0,078	0,026	GMP
VSIG10	0,058851623	6,61E-15	8,76E-11	0,126	0,055	GMP
XPC	0,013177787	6,62E-15	8,76E-11	0,152	0,097	GMP
JADE2	0,050724067	6,64E-15	8,80E-11	0,122	0,056	GMP
MMD	0,040615016	6,69E-15	8,87E-11	0,084	0,027	GMP
GRINA	-0,00079087	6,72E-15	8,90E-11	0,168	0,106	GMP
MXI1	0,065067107	6,74E-15	8,93E-11	0,13	0,059	GMP
AC002454.1	0,167084743	6,75E-15	8,94E-11	0,237	0,098	GMP
NPRL2	0,006321118	6,94E-15	9,20E-11	0,177	0,113	GMP
SKIV2L	0,069704259	7,06E-15	9,36E-11	0,092	0,029	GMP
LENG1	-0,113322722	7,11E-15	9,42E-11	0,157	0,153	GMP
MAD2L1BP	-0,023379307	7,23E-15	9,58E-11	0,132	0,093	GMP
SUSD6	0,049829032	7,27E-15	9,63E-11	0,1	0,04	GMP
CDC23	0,054027337	7,28E-15	9,65E-11	0,125	0,056	GMP
SAP25	0,035292201	7,29E-15	9,65E-11	0,092	0,042	GMP
TTC5	0,042937543	7,30E-15	9,67E-11	0,151	0,078	GMP
COMT	0,115449257	7,34E-15	9,73E-11	0,848	0,696	GMP
CLPTM1	0,00758997	7,40E-15	9,80E-11	0,156	0,095	GMP
TOMM40L	0,050726774	7,51E-15	9,94E-11	0,094	0,033	GMP
CEP104	0,053854773	7,57E-15	1,00E-10	0,09	0,031	GMP
ZKSCAN8	0,061721188	7,57E-15	1,00E-10	0,076	0,019	GMP
CDC42BPA	0,002690053	7,67E-15	1,02E-10	0,08	0,04	GMP
KCTD18	0,028893654	7,78E-15	1,03E-10	0,096	0,044	GMP
GDF11	0,048617757	7,82E-15	1,04E-10	0,086	0,032	GMP
ZNF813	0,056718324	7,95E-15	1,05E-10	0,073	0,019	GMP
CCDC22	-0,007457705	8,07E-15	1,07E-10	0,141	0,087	GMP
RNFT1	-0,024337021	8,10E-15	1,07E-10	0,135	0,1	GMP
OPA3	0,060760903	8,11E-15	1,07E-10	0,098	0,036	GMP
GLMP	-0,082168623	8,14E-15	1,08E-10	0,084	0,08	GMP
RAVER2	0,052216514	8,19E-15	1,08E-10	0,122	0,052	GMP
BTD	0,045521392	8,24E-15	1,09E-10	0,084	0,025	GMP
GIGYF1	0,092339023	8,29E-15	1,10E-10	0,163	0,077	GMP
RSPH3	0,027972363	8,29E-15	1,10E-10	0,085	0,036	GMP
THTPA	-0,032396872	8,35E-15	1,11E-10	0,113	0,082	GMP
SNAP47	-0,01151269	8,35E-15	1,11E-10	0,127	0,09	GMP
ACOT7	-0,016538708	8,35E-15	1,11E-10	0,167	0,123	GMP
CUTA	-0,049504929	8,43E-15	1,12E-10	0,855	0,77	GMP
CCDC92	0,057843005	8,48E-15	1,12E-10	0,09	0,027	GMP
FRS2	0,029527743	8,50E-15	1,13E-10	0,071	0,026	GMP
LONRF1	0,064494314	8,60E-15	1,14E-10	0,07	0,016	GMP
IFT122	0,049725749	8,61E-15	1,14E-10	0,124	0,055	GMP
UQCR10	-0,138910275	8,63E-15	1,14E-10	0,889	0,834	GMP
PXMP4	0,027060745	8,63E-15	1,14E-10	0,114	0,058	GMP
EZH1	0,064851035	8,80E-15	1,17E-10	0,102	0,038	GMP
BET1	-0,067240034	8,83E-15	1,17E-10	0,195	0,171	GMP
FYCO1	0,027826783	8,92E-15	1,18E-10	0,064	0,021	GMP
TMEM115	0,022093448	9,05E-15	1,20E-10	0,129	0,068	GMP
YAE1D1	0,027348346	9,05E-15	1,20E-10	0,1	0,05	GMP
WDFY4	0,047371863	9,10E-15	1,21E-10	0,156	0,088	GMP
BTN2A2	0,07921481	9,11E-15	1,21E-10	0,119	0,048	GMP
PDCD5	0,072156178	9,12E-15	1,21E-10	0,795	0,647	GMP
BCS1L	-0,002600199	9,16E-15	1,21E-10	0,165	0,102	GMP
RFC5	-0,017710278	9,19E-15	1,22E-10	0,187	0,132	GMP
ING1	0,043651484	9,20E-15	1,22E-10	0,098	0,036	GMP
HMG20A	0,059128879	9,21E-15	1,22E-10	0,148	0,073	GMP
GATA2	0,09244339	9,23E-15	1,22E-10	0,09	0,021	GMP
TBC1D10B	0,081093875	9,31E-15	1,23E-10	0,134	0,058	GMP
CHST14	0,056636119	9,36E-15	1,24E-10	0,122	0,05	GMP
RAB11FIP3	0,0603231	9,36E-15	1,24E-10	0,049	0,003	GMP
SLC43A1	0,065600954	9,42E-15	1,25E-10	0,162	0,078	GMP
AP2A1	0,018726191	9,48E-15	1,26E-10	0,153	0,094	GMP
IL17RE	0,048938923	9,48E-15	1,26E-10	0,041	0,002	GMP
USP20	0,037815867	9,71E-15	1,29E-10	0,085	0,031	GMP
CEBPG	0,04883057	9,84E-15	1,30E-10	0,254	0,159	GMP
VPS11	0,038494483	9,84E-15	1,30E-10	0,096	0,041	GMP
ACD	-0,057850013	9,86E-15	1,31E-10	0,208	0,17	GMP
ZNF66	0,038577862	9,87E-15	1,31E-10	0,049	0,007	GMP
GTF2E1	0,045689924	9,96E-15	1,32E-10	0,085	0,03	GMP
MRRF	0,006532444	9,99E-15	1,32E-10	0,174	0,113	GMP
PPAN	0,056226333	1,00E-14	1,33E-10	0,165	0,084	GMP
SFT2D3	0,07737382	1,00E-14	1,33E-10	0,078	0,015	GMP
RELT	0,076720667	1,01E-14	1,33E-10	0,123	0,048	GMP
RNASE2	0,211972439	1,01E-14	1,34E-10	0,887	0,75	GMP
CLK2	0,050944075	1,01E-14	1,34E-10	0,091	0,033	GMP
NFKBIL1	0,016433012	1,02E-14	1,36E-10	0,151	0,092	GMP
PPM1D	0,045128692	1,02E-14	1,36E-10	0,082	0,029	GMP
SPAG16	-0,038782412	1,03E-14	1,36E-10	0,19	0,146	GMP
NRXN2	-0,126661607	1,04E-14	1,38E-10	0,126	0,146	GMP
ARNT	0,037951228	1,05E-14	1,38E-10	0,132	0,067	GMP
MARCKS	0,100331869	1,05E-14	1,38E-10	0,102	0,033	GMP
SERTAD3	-0,029908762	1,05E-14	1,39E-10	0,146	0,102	GMP
RRAGB	0,049252586	1,06E-14	1,41E-10	0,135	0,07	GMP
NR1H2	-0,000122426	1,07E-14	1,42E-10	0,242	0,174	GMP
KNSTRN	0,040668723	1,07E-14	1,42E-10	0,135	0,067	GMP
TRAM2	0,052094178	1,08E-14	1,42E-10	0,095	0,032	GMP
P2RY13	0,068141689	1,09E-14	1,44E-10	0,073	0,019	GMP
FUT10	0,035630133	1,10E-14	1,45E-10	0,045	0,005	GMP
MTERF3	0,03349046	1,12E-14	1,48E-10	0,135	0,067	GMP
NDUFS6	-0,058010791	1,12E-14	1,49E-10	0,828	0,746	GMP
BSDC1	-0,027087248	1,14E-14	1,51E-10	0,185	0,132	GMP
SLFN13	0,057826733	1,16E-14	1,53E-10	0,07	0,014	GMP
ILF2	0,136017076	1,16E-14	1,53E-10	0,82	0,664	GMP
FAM120C	0,088005353	1,16E-14	1,53E-10	0,086	0,019	GMP
ANKHD1	0,01266956	1,17E-14	1,55E-10	0,079	0,037	GMP
SLC35B2	0,069842724	1,17E-14	1,55E-10	0,175	0,087	GMP
SHF	0,029944096	1,20E-14	1,59E-10	0,072	0,026	GMP
ZNF507	0,029690178	1,23E-14	1,63E-10	0,056	0,016	GMP
APOL6	0,044139719	1,23E-14	1,63E-10	0,113	0,055	GMP
JMJD4	0,078524767	1,23E-14	1,63E-10	0,151	0,063	GMP
HCST	-0,298165457	1,24E-14	1,64E-10	0,875	0,87	GMP
TMEM128	-0,029445787	1,26E-14	1,67E-10	0,123	0,096	GMP
TOB1	0,064311135	1,26E-14	1,67E-10	0,129	0,049	GMP
CWF19L2	-0,000968981	1,26E-14	1,68E-10	0,138	0,085	GMP
C12orf66	0,036335661	1,30E-14	1,72E-10	0,08	0,031	GMP
ZFHX3	0,091055295	1,31E-14	1,74E-10	0,112	0,036	GMP
ALG12	0,026063667	1,31E-14	1,74E-10	0,089	0,038	GMP
ABCB8	0,000636682	1,32E-14	1,75E-10	0,117	0,071	GMP
MYCT1	0,067150317	1,33E-14	1,77E-10	0,064	0,009	GMP
WDR77	0,043401509	1,34E-14	1,77E-10	0,239	0,148	GMP
DPCD	0,088703153	1,36E-14	1,80E-10	0,227	0,119	GMP
ZNF337	0,02556765	1,38E-14	1,82E-10	0,079	0,035	GMP
SARNP	-0,010799809	1,38E-14	1,83E-10	0,087	0,054	GMP
IFIH1	-0,037020249	1,43E-14	1,89E-10	0,081	0,061	GMP
USP46	0,046986759	1,44E-14	1,91E-10	0,118	0,056	GMP
CENPQ	-0,021742631	1,44E-14	1,91E-10	0,126	0,092	GMP
SCYL3	0,074754652	1,49E-14	1,98E-10	0,079	0,019	GMP
STK3	0,071160688	1,49E-14	1,98E-10	0,126	0,051	GMP
SMURF1	0,045698454	1,50E-14	1,99E-10	0,069	0,02	GMP
PRDX2	-0,122840306	1,52E-14	2,01E-10	0,717	0,663	GMP
PBXIP1	0,0392173	1,52E-14	2,01E-10	0,147	0,079	GMP
DNASE1L1	0,042873219	1,53E-14	2,03E-10	0,082	0,03	GMP
MOB2	0,001964107	1,55E-14	2,06E-10	0,163	0,1	GMP
PGAM1	0,18169528	1,55E-14	2,06E-10	0,748	0,577	GMP
NDUFB10	0,152577235	1,58E-14	2,09E-10	0,875	0,727	GMP
CALHM2	-0,073437148	1,58E-14	2,09E-10	0,108	0,095	GMP
DOCK1	0,049330857	1,59E-14	2,10E-10	0,085	0,029	GMP
CNNM3	0,050622009	1,60E-14	2,12E-10	0,075	0,021	GMP
NME1	0,25350157	1,60E-14	2,13E-10	0,828	0,637	GMP
FIG4	-0,009262066	1,61E-14	2,13E-10	0,122	0,083	GMP
CPED1	0,069578145	1,63E-14	2,15E-10	0,073	0,017	GMP
ZBTB37	0,070934095	1,65E-14	2,18E-10	0,092	0,03	GMP
IFI35	-0,12611077	1,66E-14	2,20E-10	0,173	0,174	GMP
SOCS3	-0,190369676	1,67E-14	2,21E-10	0,04	0,107	GMP
DUSP1	0,259429531	1,69E-14	2,24E-10	0,585	0,372	GMP
RHPN1	0,007763972	1,70E-14	2,25E-10	0,082	0,04	GMP
ANKRA2	0,033395186	1,71E-14	2,26E-10	0,104	0,045	GMP
SLC9B2	0,068050422	1,72E-14	2,27E-10	0,104	0,039	GMP
JOSD2	-0,072951259	1,73E-14	2,30E-10	0,26	0,221	GMP
CD200	-0,014710399	1,74E-14	2,31E-10	0,146	0,104	GMP
CCT4	0,196827532	1,74E-14	2,31E-10	0,821	0,653	GMP
ADAP2	0,101579746	1,75E-14	2,31E-10	0,08	0,02	GMP
PON2	0,020636543	1,75E-14	2,32E-10	0,131	0,073	GMP
ASGR1	0,091867124	1,76E-14	2,34E-10	0,164	0,07	GMP
METTL18	0,028352396	1,78E-14	2,36E-10	0,104	0,051	GMP
TMEM42	-0,00451966	1,78E-14	2,36E-10	0,185	0,131	GMP
MTF1	0,041942218	1,80E-14	2,38E-10	0,143	0,076	GMP
RFTN1	0,060722157	1,81E-14	2,39E-10	0,096	0,03	GMP
MEIS1	0,049603502	1,82E-14	2,42E-10	0,09	0,032	GMP
RWDD2B	0,04469206	1,84E-14	2,44E-10	0,111	0,051	GMP
ABCF3	0,068487362	1,85E-14	2,45E-10	0,114	0,039	GMP
GLIPR2	-0,194986042	1,86E-14	2,46E-10	0,14	0,184	GMP
DLGAP4	0,005304618	1,86E-14	2,46E-10	0,1	0,054	GMP
AP2A2	0,02325827	1,89E-14	2,51E-10	0,1	0,05	GMP
FZD3	-0,017207704	1,95E-14	2,58E-10	0,124	0,086	GMP
ZNF205	0,057367209	1,97E-14	2,61E-10	0,049	0	GMP
ZFP14	0,045787115	1,98E-14	2,62E-10	0,153	0,084	GMP
TBC1D16	0,056941738	1,98E-14	2,63E-10	0,073	0,015	GMP
COA7	0,069534613	2,02E-14	2,67E-10	0,137	0,06	GMP
ZNF699	0,04903312	2,06E-14	2,74E-10	0,036	0	GMP
CPSF1	0,040798312	2,07E-14	2,75E-10	0,176	0,108	GMP
GCSAM	0,058286523	2,10E-14	2,78E-10	0,092	0,027	GMP
KYNU	0,096903208	2,10E-14	2,78E-10	0,089	0,015	GMP
FCF1	0,060000385	2,10E-14	2,78E-10	0,133	0,062	GMP
SLC25A12	0,036541289	2,13E-14	2,82E-10	0,085	0,033	GMP
TRPV2	0,052768184	2,20E-14	2,92E-10	0,133	0,056	GMP
CDH26	0,046549875	2,21E-14	2,93E-10	0,079	0,024	GMP
CENPP	0,057409193	2,23E-14	2,95E-10	0,108	0,041	GMP
WDR90	0,058948244	2,27E-14	3,01E-10	0,114	0,046	GMP
MAPK6	0,025814122	2,31E-14	3,05E-10	0,151	0,09	GMP
YWHAE	0,247301425	2,31E-14	3,06E-10	0,833	0,659	GMP
HECA	0,029318112	2,33E-14	3,09E-10	0,109	0,049	GMP
FRMD4B	0,058101117	2,33E-14	3,09E-10	0,171	0,085	GMP
RAP2C	0,075459561	2,34E-14	3,10E-10	0,105	0,039	GMP
CCNA2	0,154261434	2,37E-14	3,14E-10	0,194	0,09	GMP
AP4B1	0,059242222	2,37E-14	3,14E-10	0,106	0,041	GMP
PHRF1	0,036338921	2,38E-14	3,15E-10	0,11	0,049	GMP
ANKRD40	0,041574703	2,39E-14	3,16E-10	0,119	0,059	GMP
ZGRF1	0,064904419	2,40E-14	3,19E-10	0,099	0,034	GMP
DHRS4L2	0,019102775	2,45E-14	3,25E-10	0,3	0,206	GMP
TYSND1	0,062704879	2,46E-14	3,26E-10	0,097	0,032	GMP
ACTR5	0,045775599	2,47E-14	3,27E-10	0,062	0,012	GMP
PLA2G4A	0,059802948	2,49E-14	3,30E-10	0,086	0,028	GMP
HIST1H2AE	0,018576668	2,49E-14	3,30E-10	0,083	0,038	GMP
PROSER1	0,052427408	2,55E-14	3,38E-10	0,141	0,067	GMP
ZBTB2	0,028847668	2,56E-14	3,39E-10	0,063	0,019	GMP
ELOVL6	0,035876914	2,58E-14	3,41E-10	0,063	0,018	GMP
ELF4	0,068164728	2,60E-14	3,45E-10	0,093	0,027	GMP
TMEM214	0,038861883	2,65E-14	3,51E-10	0,132	0,063	GMP
INO80E	-0,045140816	2,67E-14	3,53E-10	0,199	0,157	GMP
ALDOA	1,402297394	2,68E-14	3,56E-10	0,375	0,038	GMP
TBC1D7	0,019605684	2,69E-14	3,57E-10	0,186	0,114	GMP
TBC1D13	0,038217675	2,70E-14	3,57E-10	0,107	0,048	GMP
ADIPOR1	-0,006806479	2,71E-14	3,60E-10	0,205	0,143	GMP
ZBTB6	0,041588161	2,81E-14	3,72E-10	0,045	0,004	GMP
ARHGAP11A	0,101642092	2,82E-14	3,73E-10	0,161	0,07	GMP
SIN3B	0,04890891	2,82E-14	3,73E-10	0,077	0,022	GMP
MSMO1	0,050086017	2,84E-14	3,76E-10	0,067	0,018	GMP
AGBL5	0,056791907	2,87E-14	3,80E-10	0,1	0,036	GMP
KRT18	-0,162916421	2,88E-14	3,82E-10	0,113	0,149	GMP
KIF4A	0,089398999	2,88E-14	3,82E-10	0,103	0,033	GMP
SMG9	0,068456843	2,89E-14	3,83E-10	0,125	0,053	GMP
ZNF765	0,029392692	2,92E-14	3,86E-10	0,073	0,03	GMP
HYAL2	0,052634109	2,92E-14	3,87E-10	0,068	0,011	GMP
PTK7	0,001927549	2,95E-14	3,91E-10	0,094	0,053	GMP
RBM19	0,072079235	2,96E-14	3,92E-10	0,129	0,053	GMP
NAT9	0,031305142	2,96E-14	3,93E-10	0,185	0,108	GMP
TTLL5	0,019037449	2,97E-14	3,94E-10	0,118	0,06	GMP
AKIP1	-0,096561628	2,98E-14	3,95E-10	0,186	0,167	GMP
FUZ	-0,006444523	2,99E-14	3,96E-10	0,124	0,086	GMP
EIF4E3	0,045172422	3,02E-14	4,00E-10	0,105	0,049	GMP
RAI1	0,072356936	3,03E-14	4,01E-10	0,105	0,035	GMP
LARS2	0,029675433	3,05E-14	4,04E-10	0,06	0,019	GMP
SNIP1	0,052180506	3,08E-14	4,08E-10	0,075	0,022	GMP
STK33	0,072725998	3,15E-14	4,17E-10	0,099	0,033	GMP
ZNF780B	0,062548713	3,20E-14	4,23E-10	0,079	0,02	GMP
PTPN23	0,027562422	3,23E-14	4,27E-10	0,086	0,036	GMP
C9orf72	0,059258244	3,29E-14	4,36E-10	0,14	0,064	GMP
AOAH	0,051445275	3,30E-14	4,37E-10	0,122	0,067	GMP
SPATS2	-0,009295352	3,35E-14	4,44E-10	0,167	0,113	GMP
RNF144B	0,052384526	3,37E-14	4,46E-10	0,092	0,034	GMP
ZNF726	0,074495097	3,38E-14	4,48E-10	0,094	0,022	GMP
GNG2	0,026124725	3,39E-14	4,49E-10	0,139	0,079	GMP
ABHD5	-0,066323979	3,54E-14	4,69E-10	0,127	0,111	GMP
TCEANC2	0,061918779	3,59E-14	4,75E-10	0,114	0,048	GMP
TMEM242	0,067880451	3,62E-14	4,80E-10	0,211	0,114	GMP
ZNF182	0,056657046	3,62E-14	4,80E-10	0,07	0,017	GMP
HIP1	-0,028545261	3,66E-14	4,85E-10	0,118	0,089	GMP
TSEN2	0,047715269	3,70E-14	4,90E-10	0,13	0,062	GMP
ZNF592	0,032688524	3,71E-14	4,91E-10	0,107	0,051	GMP
TMEM206	0,070567241	3,71E-14	4,92E-10	0,183	0,093	GMP
CCDC84	0,107401379	3,77E-14	4,99E-10	0,117	0,038	GMP
PRKAA1	0,064229651	3,82E-14	5,06E-10	0,139	0,062	GMP
CHPF2	0,054702922	3,82E-14	5,06E-10	0,112	0,049	GMP
SH3BP4	0,062325877	3,85E-14	5,10E-10	0,052	0,003	GMP
ZC3HC1	-0,021197678	3,85E-14	5,10E-10	0,1	0,065	GMP
IFI16	0,048634045	3,89E-14	5,15E-10	0,661	0,537	GMP
RBM3	0,165318081	3,93E-14	5,21E-10	0,946	0,838	GMP
ATMIN	0,059237544	3,95E-14	5,24E-10	0,099	0,038	GMP
PEX13	0,058871077	3,99E-14	5,28E-10	0,112	0,049	GMP
NF2	0,078452752	3,99E-14	5,28E-10	0,124	0,046	GMP
SLC30A6	0,022581552	4,01E-14	5,31E-10	0,079	0,034	GMP
USP53	0,060927014	4,02E-14	5,33E-10	0,09	0,031	GMP
CRTC1	0,078239598	4,02E-14	5,33E-10	0,076	0,016	GMP
PRR5	0,055261605	4,03E-14	5,34E-10	0,079	0,021	GMP
NUF2	-0,002102909	4,04E-14	5,35E-10	0,162	0,104	GMP
ST3GAL3	0,047644032	4,05E-14	5,37E-10	0,102	0,042	GMP
SASS6	0,06227394	4,08E-14	5,40E-10	0,18	0,096	GMP
ZNF623	0,024786756	4,08E-14	5,41E-10	0,068	0,026	GMP
ETV3	0,071370929	4,09E-14	5,42E-10	0,083	0,019	GMP
SZT2	0,071643554	4,11E-14	5,44E-10	0,105	0,038	GMP
CCDC86	0,040396474	4,16E-14	5,51E-10	0,117	0,049	GMP
TCF20	0,044729498	4,17E-14	5,53E-10	0,087	0,031	GMP
SF3A2	0,041071168	4,18E-14	5,54E-10	0,16	0,082	GMP
FANCB	0,066816384	4,22E-14	5,59E-10	0,108	0,037	GMP
KCTD5	0,050754486	4,23E-14	5,61E-10	0,081	0,029	GMP
NUP188	0,085641967	4,27E-14	5,66E-10	0,117	0,038	GMP
PDLIM5	-0,022587883	4,34E-14	5,75E-10	0,085	0,06	GMP
TEP1	0,061682641	4,35E-14	5,76E-10	0,079	0,022	GMP
APH1B	-0,023216219	4,45E-14	5,90E-10	0,123	0,089	GMP
INTS2	0,053686986	4,56E-14	6,04E-10	0,107	0,044	GMP
ACOT9	-0,038249912	4,65E-14	6,16E-10	0,145	0,109	GMP
CBWD5	0,024655277	4,65E-14	6,16E-10	0,109	0,059	GMP
PIGL	0,041232483	4,67E-14	6,19E-10	0,106	0,043	GMP
ZNF550	0,06287385	4,73E-14	6,26E-10	0,085	0,026	GMP
SRF	0,041084447	4,75E-14	6,29E-10	0,1	0,041	GMP
MCCC1	0,044082548	4,81E-14	6,37E-10	0,187	0,109	GMP
PUS3	0,031581663	4,83E-14	6,40E-10	0,091	0,041	GMP
EID2B	0,052598488	4,85E-14	6,43E-10	0,075	0,018	GMP
FAM214A	0,05407424	4,86E-14	6,43E-10	0,096	0,039	GMP
LRRC57	0,04082703	4,90E-14	6,50E-10	0,104	0,041	GMP
CCDC159	0,012116237	4,92E-14	6,52E-10	0,132	0,076	GMP
ALKBH4	0,025833324	4,92E-14	6,52E-10	0,134	0,078	GMP
FBP1	0,088507471	4,93E-14	6,53E-10	0,156	0,071	GMP
SLC46A3	0,032921068	4,96E-14	6,57E-10	0,079	0,032	GMP
DOCK7	0,044151067	4,97E-14	6,59E-10	0,123	0,06	GMP
BLZF1	0,079474811	4,99E-14	6,62E-10	0,136	0,058	GMP
INPPL1	0,081680646	5,03E-14	6,66E-10	0,139	0,061	GMP
HIST1H3H	0,035830524	5,09E-14	6,74E-10	0,062	0,02	GMP
IFT81	0,010798579	5,14E-14	6,81E-10	0,099	0,051	GMP
USP40	0,031762323	5,23E-14	6,93E-10	0,096	0,044	GMP
CLASP1	0,048365491	5,27E-14	6,98E-10	0,109	0,044	GMP
TMEM138	0,000373951	5,38E-14	7,12E-10	0,183	0,125	GMP
PPP1CA	-0,064211005	5,42E-14	7,18E-10	0,813	0,736	GMP
BBIP1	-0,005613756	5,50E-14	7,28E-10	0,151	0,092	GMP
GAS6-AS1	-0,019620741	5,51E-14	7,30E-10	0,144	0,104	GMP
C1RL	0,009345849	5,53E-14	7,33E-10	0,102	0,052	GMP
TTC27	0,046682603	5,57E-14	7,38E-10	0,097	0,038	GMP
MTHFR	-0,026525073	5,69E-14	7,54E-10	0,118	0,09	GMP
SNX16	0,045143728	5,74E-14	7,61E-10	0,073	0,021	GMP
FAM126B	0,037902961	5,76E-14	7,63E-10	0,126	0,065	GMP
GHRL	0,060915494	5,81E-14	7,70E-10	0,108	0,045	GMP
MED12L	0,070286773	5,82E-14	7,72E-10	0,086	0,02	GMP
ZNF746	0,052594112	5,90E-14	7,82E-10	0,063	0,014	GMP
SEPSECS	0,07775642	5,91E-14	7,83E-10	0,071	0,016	GMP
UBE3B	0,013205206	5,93E-14	7,86E-10	0,095	0,05	GMP
YRDC	0,052912162	5,93E-14	7,86E-10	0,086	0,027	GMP
STIM2	0,045702842	5,95E-14	7,88E-10	0,14	0,074	GMP
PLTP	0,00593298	5,96E-14	7,90E-10	0,147	0,091	GMP
HSF2	0,028035894	6,00E-14	7,94E-10	0,09	0,041	GMP
UGGT2	0,052293035	6,03E-14	7,99E-10	0,092	0,034	GMP
RABGGTA	0,041186207	6,05E-14	8,01E-10	0,136	0,067	GMP
C11orf24	0,030783535	6,15E-14	8,15E-10	0,113	0,05	GMP
SCAPER	0,044678726	6,15E-14	8,15E-10	0,163	0,1	GMP
TSTD2	0,060267959	6,23E-14	8,25E-10	0,084	0,026	GMP
NMNAT3	-0,058872291	6,26E-14	8,29E-10	0,184	0,148	GMP
RPGR	0,063372271	6,30E-14	8,35E-10	0,157	0,075	GMP
RGS12	0,059648149	6,32E-14	8,37E-10	0,114	0,045	GMP
GALC	0,017305333	6,38E-14	8,45E-10	0,084	0,04	GMP
ZNF641	0,039657778	6,50E-14	8,62E-10	0,077	0,026	GMP
ERCC6	0,038753222	6,53E-14	8,65E-10	0,073	0,026	GMP
OGG1	0,043876771	6,64E-14	8,79E-10	0,111	0,049	GMP
NFIA	0,08067106	6,70E-14	8,87E-10	0,086	0,022	GMP
AGA	-0,050779304	6,77E-14	8,97E-10	0,207	0,168	GMP
FAM220A	0,051001405	6,78E-14	8,98E-10	0,07	0,015	GMP
UFSP2	0,021483242	6,80E-14	9,01E-10	0,099	0,048	GMP
ZSCAN16-AS1	-0,110629336	7,04E-14	9,33E-10	0,22	0,201	GMP
NFKBIE	0,041337128	7,09E-14	9,39E-10	0,083	0,033	GMP
PWWP2B	0,069710467	7,09E-14	9,40E-10	0,096	0,034	GMP
LINC00926	-0,158259441	7,10E-14	9,40E-10	0,121	0,14	GMP
MTERF2	-0,002949083	7,23E-14	9,57E-10	0,079	0,046	GMP
RECQL5	0,045901626	7,29E-14	9,66E-10	0,084	0,031	GMP
PBX3	-0,003743952	7,31E-14	9,69E-10	0,098	0,055	GMP
C19orf66	-0,070288513	7,37E-14	9,76E-10	0,104	0,096	GMP
ZBTB21	0,082224371	7,40E-14	9,80E-10	0,076	0,014	GMP
WDR47	0,064927795	7,55E-14	1,00E-09	0,07	0,014	GMP
DHRS1	0,02813237	7,56E-14	1,00E-09	0,124	0,061	GMP
INTS5	0,064299303	7,69E-14	1,02E-09	0,104	0,035	GMP
BEND4	0,035081427	7,79E-14	1,03E-09	0,077	0,026	GMP
CAPN10	0,03454681	7,84E-14	1,04E-09	0,067	0,02	GMP
NCK2	0,043614523	7,85E-14	1,04E-09	0,091	0,033	GMP
RNF146	-0,021985336	7,87E-14	1,04E-09	0,125	0,093	GMP
PGPEP1	-0,05624578	7,91E-14	1,05E-09	0,141	0,112	GMP
PCYT1A	0,043184951	7,99E-14	1,06E-09	0,146	0,069	GMP
ARHGAP32	0,013523475	8,03E-14	1,06E-09	0,079	0,034	GMP
PSTPIP1	0,064479672	8,16E-14	1,08E-09	0,17	0,091	GMP
C5orf30	0,050248292	8,21E-14	1,09E-09	0,107	0,044	GMP
SLC25A17	0,029628453	8,37E-14	1,11E-09	0,131	0,068	GMP
C6orf226	0,006868054	8,38E-14	1,11E-09	0,151	0,096	GMP
CBWD2	0,082864618	8,45E-14	1,12E-09	0,098	0,03	GMP
SESN1	0,018695117	8,54E-14	1,13E-09	0,091	0,044	GMP
UBASH3B	0,04557739	8,65E-14	1,15E-09	0,086	0,032	GMP
BET1L	0,033857877	8,74E-14	1,16E-09	0,135	0,07	GMP
LATS2	0,062693456	8,92E-14	1,18E-09	0,099	0,037	GMP
PCCA	0,058852832	9,00E-14	1,19E-09	0,086	0,027	GMP
ZNF181	0,045053517	9,02E-14	1,19E-09	0,075	0,025	GMP
ARL6IP1	-0,060441449	9,11E-14	1,21E-09	0,467	0,376	GMP
USP49	0,057908123	9,34E-14	1,24E-09	0,073	0,016	GMP
TBL3	0,010592558	9,38E-14	1,24E-09	0,137	0,084	GMP
ZNF784	0,05867182	9,38E-14	1,24E-09	0,054	0,008	GMP
DNAJC24	0,030302485	9,43E-14	1,25E-09	0,068	0,025	GMP
ZCCHC10	-0,00658319	9,55E-14	1,27E-09	0,201	0,144	GMP
UQCRHL	0,100353145	9,63E-14	1,28E-09	0,166	0,063	GMP
RMDN3	0,026129739	9,97E-14	1,32E-09	0,103	0,049	GMP
PARP8	-0,165691409	1,00E-13	1,33E-09	0,159	0,178	GMP
CLIC2	0,042547726	1,00E-13	1,33E-09	0,078	0,024	GMP
HSPE1	0,004165328	1,00E-13	1,33E-09	0,891	0,801	GMP
EIF3G	0,101238017	1,01E-13	1,34E-09	0,87	0,722	GMP
ZNF740	0,058733513	1,02E-13	1,35E-09	0,096	0,035	GMP
PDLIM1	-0,086462213	1,02E-13	1,36E-09	0,226	0,212	GMP
PGM3	0,028951554	1,03E-13	1,37E-09	0,085	0,039	GMP
B3GNT5	-0,002587954	1,04E-13	1,37E-09	0,093	0,054	GMP
C1orf112	0,037692328	1,04E-13	1,37E-09	0,092	0,039	GMP
NME7	0,000942525	1,05E-13	1,40E-09	0,148	0,097	GMP
SENP5	0,064231539	1,05E-13	1,40E-09	0,139	0,068	GMP
LPXN	-0,081157616	1,07E-13	1,41E-09	0,125	0,124	GMP
SP2	0,008800846	1,07E-13	1,42E-09	0,083	0,043	GMP
ZDHHC9	0,02035291	1,09E-13	1,44E-09	0,065	0,023	GMP
C5	0,043001465	1,09E-13	1,45E-09	0,08	0,029	GMP
EYA3	0,006841672	1,09E-13	1,45E-09	0,12	0,077	GMP
POLR3B	0,053791339	1,10E-13	1,45E-09	0,066	0,015	GMP
CTNS	0,042140875	1,10E-13	1,46E-09	0,071	0,021	GMP
AUH	0,060553174	1,10E-13	1,46E-09	0,073	0,016	GMP
C11orf58	0,064050592	1,11E-13	1,47E-09	0,788	0,654	GMP
FAM215B	-0,113776637	1,13E-13	1,49E-09	0,172	0,177	GMP
KDM4C	0,042328124	1,14E-13	1,51E-09	0,073	0,025	GMP
TTPAL	0,036420844	1,15E-13	1,52E-09	0,08	0,029	GMP
POFUT1	0,043596021	1,15E-13	1,52E-09	0,087	0,032	GMP
ZNF660	0,067507055	1,15E-13	1,52E-09	0,095	0,031	GMP
UBR3	0,062052641	1,16E-13	1,54E-09	0,09	0,031	GMP
ZNF771	0,050479817	1,17E-13	1,54E-09	0,045	0,004	GMP
ZNF814	0,112657466	1,17E-13	1,56E-09	0,159	0,056	GMP
LYRM9	-0,022587184	1,19E-13	1,57E-09	0,092	0,061	GMP
SH3BGRL	-0,029628484	1,20E-13	1,58E-09	0,792	0,693	GMP
GCHFR	0,047998521	1,20E-13	1,59E-09	0,152	0,073	GMP
ZNF829	0,048603299	1,23E-13	1,63E-09	0,059	0,014	GMP
GBE1	0,057698482	1,23E-13	1,64E-09	0,135	0,063	GMP
DNAJC27	0,060453168	1,25E-13	1,65E-09	0,081	0,023	GMP
PIDD1	0,052470659	1,28E-13	1,70E-09	0,092	0,032	GMP
DPP3	0,062881957	1,29E-13	1,70E-09	0,19	0,102	GMP
CLP1	0,009891731	1,29E-13	1,71E-09	0,095	0,051	GMP
EPS15L1	0,040448865	1,29E-13	1,71E-09	0,108	0,048	GMP
TRERF1	0,096661307	1,29E-13	1,71E-09	0,087	0,023	GMP
VIPAS39	0,01786603	1,31E-13	1,73E-09	0,105	0,055	GMP
MIR4435-2HG	0,010994817	1,31E-13	1,73E-09	0,132	0,076	GMP
EHD4	0,085860517	1,32E-13	1,75E-09	0,085	0,017	GMP
HEMGN	0,073269595	1,32E-13	1,75E-09	0,066	0,009	GMP
SIRT1	0,059114453	1,32E-13	1,75E-09	0,097	0,038	GMP
PPP1R21	0,034198876	1,34E-13	1,78E-09	0,116	0,059	GMP
LRRC37B	0,059341315	1,34E-13	1,78E-09	0,11	0,042	GMP
PEX5	0,042362637	1,35E-13	1,78E-09	0,081	0,027	GMP
CNPY4	0,052157482	1,35E-13	1,79E-09	0,086	0,028	GMP
CORO1A	-0,148667997	1,36E-13	1,80E-09	0,882	0,852	GMP
POLR3G	0,071133409	1,37E-13	1,81E-09	0,091	0,023	GMP
ST7	0,080647294	1,37E-13	1,82E-09	0,114	0,037	GMP
HEXIM1	0,061485052	1,37E-13	1,82E-09	0,09	0,027	GMP
SH3GL1	0,039060988	1,39E-13	1,84E-09	0,078	0,026	GMP
ZNF827	0,043326643	1,39E-13	1,84E-09	0,09	0,034	GMP
SLC1A4	0,059419378	1,39E-13	1,85E-09	0,127	0,059	GMP
SCAP	0,053916655	1,40E-13	1,85E-09	0,13	0,061	GMP
DENND1C	-0,048647856	1,40E-13	1,86E-09	0,1	0,084	GMP
FANCG	-0,007760142	1,43E-13	1,89E-09	0,137	0,09	GMP
AP2S1	0,013118467	1,43E-13	1,90E-09	0,886	0,791	GMP
SERINC5	0,052650188	1,44E-13	1,90E-09	0,093	0,035	GMP
CDK5RAP1	0,063626436	1,47E-13	1,94E-09	0,144	0,067	GMP
FAM53B	0,046708419	1,47E-13	1,95E-09	0,104	0,045	GMP
MFN2	0,05583301	1,49E-13	1,98E-09	0,099	0,038	GMP
ZNF510	0,055516988	1,49E-13	1,98E-09	0,052	0,007	GMP
TRMT10B	-0,046263479	1,49E-13	1,98E-09	0,116	0,088	GMP
RAB38	-0,042718813	1,51E-13	2,00E-09	0,071	0,061	GMP
MIR155HG	0,048178142	1,54E-13	2,04E-09	0,103	0,042	GMP
CRNDE	0,033829363	1,56E-13	2,07E-09	0,062	0,018	GMP
SPCS1	-0,150997819	1,57E-13	2,08E-09	0,873	0,831	GMP
RBBP5	0,058638073	1,57E-13	2,09E-09	0,112	0,05	GMP
CDIP1	0,018972447	1,58E-13	2,09E-09	0,148	0,086	GMP
FARP2	0,060232775	1,62E-13	2,14E-09	0,069	0,013	GMP
IFT88	0,011479378	1,62E-13	2,15E-09	0,102	0,055	GMP
TAB3	0,0449137	1,63E-13	2,15E-09	0,07	0,021	GMP
WWP2	0,038018834	1,64E-13	2,18E-09	0,086	0,035	GMP
PKNOX1	0,059688538	1,66E-13	2,20E-09	0,123	0,055	GMP
RINL	0,048707242	1,66E-13	2,20E-09	0,095	0,035	GMP
TAP2	0,022025676	1,67E-13	2,21E-09	0,152	0,09	GMP
RNF11	0,044291341	1,67E-13	2,21E-09	0,104	0,05	GMP
ADCY9	0,060002773	1,72E-13	2,28E-09	0,072	0,018	GMP
PKIA	0,046542017	1,75E-13	2,32E-09	0,054	0,01	GMP
PAQR8	0,055814588	1,76E-13	2,33E-09	0,094	0,034	GMP
CENPT	-0,079471018	1,76E-13	2,34E-09	0,144	0,136	GMP
DBF4B	0,046962097	1,77E-13	2,34E-09	0,076	0,026	GMP
FAM76A	0,070724062	1,79E-13	2,37E-09	0,094	0,029	GMP
PIGU	0,029034381	1,81E-13	2,39E-09	0,135	0,076	GMP
C11orf71	-0,008309088	1,81E-13	2,39E-09	0,119	0,079	GMP
NQO2	-0,181880883	1,82E-13	2,41E-09	0,13	0,18	GMP
RAP2A	0,050078241	1,82E-13	2,42E-09	0,091	0,033	GMP
TRIM58	0,034866858	1,85E-13	2,45E-09	0,058	0,013	GMP
EIF2B4	-0,00867708	1,86E-13	2,46E-09	0,127	0,084	GMP
ABHD11	-0,011830024	1,88E-13	2,49E-09	0,087	0,053	GMP
PRMT9	0,075233221	1,88E-13	2,49E-09	0,092	0,026	GMP
RMI2	-0,002060198	1,88E-13	2,50E-09	0,144	0,096	GMP
C2orf74	-0,099248018	1,90E-13	2,52E-09	0,228	0,212	GMP
MLKL	0,043909377	1,91E-13	2,54E-09	0,11	0,052	GMP
TMEM91	-0,03886248	1,96E-13	2,59E-09	0,098	0,073	GMP
CSF2RA	0,002388012	1,96E-13	2,60E-09	0,138	0,084	GMP
IRAK1BP1	0,08311846	1,96E-13	2,60E-09	0,094	0,027	GMP
SLC11A2	0,050666362	1,98E-13	2,62E-09	0,1	0,039	GMP
ANKS3	0,054186007	2,00E-13	2,65E-09	0,084	0,028	GMP
RYK	0,012610911	2,02E-13	2,68E-09	0,071	0,032	GMP
INTS9	0,044528997	2,06E-13	2,74E-09	0,105	0,044	GMP
SIRPB1	0,101973276	2,07E-13	2,74E-09	0,064	0,009	GMP
HIF1AN	-0,003718586	2,09E-13	2,77E-09	0,107	0,068	GMP
HSPA1A	0,295850986	2,10E-13	2,78E-09	0,245	0,11	GMP
ATG14	0,028532125	2,11E-13	2,80E-09	0,084	0,038	GMP
MSH5	0,057326751	2,14E-13	2,83E-09	0,05	0,006	GMP
CARD8-AS1	0,051817273	2,15E-13	2,85E-09	0,098	0,038	GMP
ANKRD46	0,034545788	2,16E-13	2,86E-09	0,104	0,049	GMP
NADSYN1	0,096086817	2,17E-13	2,87E-09	0,197	0,092	GMP
SH2B1	-0,001028414	2,17E-13	2,88E-09	0,116	0,072	GMP
AFMID	0,052381042	2,17E-13	2,88E-09	0,152	0,074	GMP
DUSP2	0,045556967	2,17E-13	2,88E-09	0,066	0,019	GMP
ZBTB4	0,038740696	2,19E-13	2,91E-09	0,082	0,032	GMP
SLC35A5	0,006011504	2,23E-13	2,95E-09	0,086	0,046	GMP
SLC6A6	0,050364499	2,24E-13	2,97E-09	0,083	0,028	GMP
ZBED5-AS1	-0,070656417	2,27E-13	3,01E-09	0,11	0,108	GMP
MIPEP	0,046841966	2,27E-13	3,01E-09	0,089	0,029	GMP
CCDC15	0,034771057	2,27E-13	3,01E-09	0,108	0,052	GMP
ZNF669	0,048898532	2,30E-13	3,04E-09	0,066	0,015	GMP
DAPK1	0,10381863	2,35E-13	3,11E-09	0,122	0,039	GMP
PAXIP1-AS2	0,035834765	2,35E-13	3,12E-09	0,07	0,026	GMP
TRAF3	0,082486595	2,38E-13	3,16E-09	0,09	0,021	GMP
CHKA	0,02079453	2,40E-13	3,18E-09	0,092	0,044	GMP
ME3	0,013167974	2,41E-13	3,19E-09	0,072	0,032	GMP
PLB1	0,033592217	2,44E-13	3,24E-09	0,111	0,057	GMP
SLC25A15	0,036080712	2,45E-13	3,25E-09	0,042	0,004	GMP
C22orf46	0,05439849	2,46E-13	3,26E-09	0,082	0,025	GMP
SGSM2	0,067745677	2,47E-13	3,27E-09	0,093	0,027	GMP
FAM173B	0,037515811	2,52E-13	3,34E-09	0,071	0,019	GMP
FAM3A	0,068631566	2,54E-13	3,37E-09	0,156	0,071	GMP
CKAP2L	0,078168909	2,54E-13	3,37E-09	0,098	0,036	GMP
ICAM4	-0,164044623	2,54E-13	3,37E-09	0,049	0,1	GMP
RNF8	-0,010171587	2,62E-13	3,47E-09	0,197	0,141	GMP
CCDC61	0,048904826	2,65E-13	3,51E-09	0,057	0,011	GMP
DZANK1	0,052702681	2,66E-13	3,52E-09	0,046	0,004	GMP
METTL6	0,036469587	2,69E-13	3,56E-09	0,098	0,043	GMP
PDSS2	-0,015372047	2,72E-13	3,61E-09	0,106	0,068	GMP
TONSL	0,034468228	2,73E-13	3,61E-09	0,107	0,05	GMP
SMYD2	0,064538423	2,73E-13	3,62E-09	0,109	0,038	GMP
FADS2	0,016499651	2,74E-13	3,63E-09	0,112	0,061	GMP
IL1B	0,060745785	2,75E-13	3,64E-09	0,187	0,108	GMP
RIC1	0,046550649	2,77E-13	3,67E-09	0,073	0,026	GMP
MYC	-0,241006729	2,77E-13	3,67E-09	0,605	0,573	GMP
NLRC5	0,057905859	2,81E-13	3,72E-09	0,096	0,037	GMP
MSANTD3	0,015105472	2,81E-13	3,72E-09	0,094	0,049	GMP
DAPK3	0,090881677	2,86E-13	3,79E-09	0,099	0,02	GMP
NDC80	0,053878153	2,91E-13	3,86E-09	0,153	0,083	GMP
FGFBP3	0,048951753	2,92E-13	3,86E-09	0,049	0,007	GMP
PRPF18	0,006595444	2,97E-13	3,94E-09	0,111	0,062	GMP
TPRG1L	0,032843448	3,07E-13	4,06E-09	0,08	0,032	GMP
ZNF362	0,026301555	3,07E-13	4,06E-09	0,09	0,04	GMP
E4F1	0,049549561	3,08E-13	4,09E-09	0,107	0,044	GMP
CTSF	0,042833346	3,10E-13	4,11E-09	0,057	0,012	GMP
AARS2	0,038736622	3,10E-13	4,11E-09	0,058	0,013	GMP
FAIM	0,058472077	3,11E-13	4,11E-09	0,14	0,061	GMP
FUCA1	0,028333888	3,16E-13	4,18E-09	0,114	0,063	GMP
LRSAM1	0,037729032	3,18E-13	4,21E-09	0,073	0,024	GMP
COL23A1	0,082323464	3,25E-13	4,30E-09	0,043	0,002	GMP
NME2	0,074853541	3,26E-13	4,32E-09	0,078	0,02	GMP
RPL18	0,065191877	3,29E-13	4,35E-09	1	1	GMP
SETD1B	0,039876918	3,30E-13	4,37E-09	0,12	0,055	GMP
PDE4D	0,002189655	3,31E-13	4,38E-09	0,096	0,052	GMP
DEPDC5	0,038009023	3,35E-13	4,44E-09	0,095	0,041	GMP
PINK1	0,068211295	3,38E-13	4,48E-09	0,085	0,026	GMP
EFHC1	0,011680215	3,39E-13	4,50E-09	0,096	0,05	GMP
SCARF1	0,043506179	3,40E-13	4,51E-09	0,056	0,012	GMP
PALB2	0,048492314	3,42E-13	4,53E-09	0,09	0,035	GMP
SPATA7	0,046885091	3,43E-13	4,55E-09	0,106	0,047	GMP
C5orf51	0,032005463	3,46E-13	4,58E-09	0,098	0,044	GMP
TMEM127	0,034734423	3,47E-13	4,60E-09	0,122	0,061	GMP
FAM120B	0,05726171	3,49E-13	4,63E-09	0,096	0,037	GMP
CASP10	-0,00239411	3,58E-13	4,74E-09	0,09	0,055	GMP
TRAM2-AS1	0,045016252	3,58E-13	4,74E-09	0,052	0,009	GMP
KPNA2	0,000180851	3,59E-13	4,75E-09	0,333	0,237	GMP
ATP6V1G1	-0,082071216	3,64E-13	4,82E-09	0,863	0,788	GMP
ZNF143	0,062252084	3,67E-13	4,86E-09	0,089	0,029	GMP
ZNF420	0,060236818	3,68E-13	4,88E-09	0,09	0,032	GMP
DEPDC1B	0,061655258	3,71E-13	4,92E-09	0,116	0,054	GMP
GPM6B	0,069683269	3,74E-13	4,96E-09	0,141	0,067	GMP
FGL2	0,113144428	3,74E-13	4,96E-09	0,191	0,106	GMP
TBP	-0,000251724	3,78E-13	5,01E-09	0,112	0,065	GMP
ORAOV1	0,037926139	3,79E-13	5,03E-09	0,106	0,049	GMP
PEMT	0,013180798	3,80E-13	5,03E-09	0,189	0,125	GMP
HAUS8	0,021701476	3,86E-13	5,11E-09	0,108	0,057	GMP
SIK2	0,069388821	3,87E-13	5,12E-09	0,09	0,022	GMP
THAP3	0,032235054	3,88E-13	5,14E-09	0,113	0,059	GMP
DYM	0,016942517	3,89E-13	5,16E-09	0,203	0,137	GMP
KLHL21	0,054764118	3,89E-13	5,16E-09	0,062	0,013	GMP
PRDX1	0,309018556	3,92E-13	5,19E-09	0,859	0,71	GMP
CDK17	0,027639595	3,93E-13	5,20E-09	0,063	0,021	GMP
DHRS3	-0,014676567	3,93E-13	5,21E-09	0,122	0,089	GMP
DUSP10	0,013452565	3,93E-13	5,21E-09	0,119	0,065	GMP
EIF1AX	0,031543479	4,07E-13	5,39E-09	0,802	0,673	GMP
ZDHHC7	0,086978062	4,15E-13	5,50E-09	0,107	0,036	GMP
USP38	0,080976089	4,16E-13	5,51E-09	0,109	0,038	GMP
HOXA5	0,061970886	4,21E-13	5,58E-09	0,067	0,013	GMP
ZNF230	0,004589907	4,31E-13	5,71E-09	0,089	0,047	GMP
NUP35	0,01068026	4,36E-13	5,77E-09	0,097	0,057	GMP
ZER1	0,040903897	4,36E-13	5,78E-09	0,072	0,021	GMP
UGCG	0,096610925	4,38E-13	5,80E-09	0,099	0,03	GMP
EIF3C	0,057047385	4,41E-13	5,84E-09	0,065	0,013	GMP
CDCA5	0,094276445	4,41E-13	5,84E-09	0,188	0,101	GMP
BORA	0,0498291	4,41E-13	5,84E-09	0,092	0,036	GMP
MED27	0,020748824	4,41E-13	5,85E-09	0,116	0,063	GMP
ZNRF2	0,062826926	4,42E-13	5,85E-09	0,112	0,048	GMP
PATL1	-0,001269154	4,48E-13	5,93E-09	0,123	0,078	GMP
PHYH	0,023725846	4,51E-13	5,97E-09	0,148	0,084	GMP
SPATA13	0,00690568	4,64E-13	6,15E-09	0,1	0,057	GMP
ERMAP	0,051973936	4,65E-13	6,16E-09	0,085	0,033	GMP
TMLHE	0,043875812	4,70E-13	6,22E-09	0,091	0,036	GMP
MAN2B2	0,025440784	4,76E-13	6,31E-09	0,108	0,058	GMP
AMOTL1	0,062775312	4,88E-13	6,47E-09	0,095	0,033	GMP
TK1	-0,0642524	4,90E-13	6,49E-09	0,387	0,308	GMP
SLC27A2	0,004091445	4,90E-13	6,49E-09	0,079	0,042	GMP
SNX30	0,047703269	4,96E-13	6,57E-09	0,085	0,032	GMP
NDUFB7	-0,008316913	4,99E-13	6,61E-09	0,83	0,728	GMP
GTF2IRD2	0,056923899	5,06E-13	6,70E-09	0,078	0,023	GMP
SIRT5	-0,018440189	5,13E-13	6,79E-09	0,117	0,082	GMP
YOD1	0,080074845	5,14E-13	6,81E-09	0,075	0,018	GMP
C20orf194	0,031479543	5,18E-13	6,86E-09	0,092	0,038	GMP
ZNF559	0,02865731	5,22E-13	6,92E-09	0,086	0,036	GMP
LMBRD1	0,012342151	5,24E-13	6,94E-09	0,12	0,068	GMP
C12orf73	-0,039917383	5,32E-13	7,04E-09	0,151	0,112	GMP
ECT2	0,038688549	5,40E-13	7,16E-09	0,103	0,049	GMP
TAF6	-0,040544675	5,42E-13	7,18E-09	0,125	0,102	GMP
DOLPP1	0,04015663	5,54E-13	7,34E-09	0,077	0,026	GMP
SLC35F5	0,082821554	5,59E-13	7,41E-09	0,087	0,023	GMP
Mar-02	0,045204796	5,65E-13	7,49E-09	0,058	0,015	GMP
ZNF76	0,058703281	5,69E-13	7,53E-09	0,097	0,036	GMP
BANF1	0,015904153	5,85E-13	7,75E-09	0,806	0,681	GMP
TRIB3	0,023589739	5,94E-13	7,88E-09	0,082	0,038	GMP
GRIP1	0,069400061	5,97E-13	7,91E-09	0,057	0,009	GMP
NSUN6	0,051465043	6,03E-13	8,00E-09	0,127	0,064	GMP
KATNA1	-0,004563332	6,14E-13	8,13E-09	0,17	0,122	GMP
LYRM1	-0,050744832	6,16E-13	8,16E-09	0,133	0,106	GMP
EMSY	0,029499146	6,18E-13	8,19E-09	0,112	0,055	GMP
ISOC1	-0,045117792	6,20E-13	8,22E-09	0,119	0,096	GMP
IFT46	-0,002823577	6,26E-13	8,30E-09	0,099	0,061	GMP
TCTN1	-0,000307106	6,27E-13	8,30E-09	0,104	0,064	GMP
LANCL2	0,052416672	6,30E-13	8,35E-09	0,086	0,026	GMP
NDEL1	0,066293929	6,37E-13	8,44E-09	0,118	0,047	GMP
ALKBH8	0,058909811	6,51E-13	8,63E-09	0,08	0,026	GMP
OSCAR	0,062108876	6,57E-13	8,70E-09	0,052	0,007	GMP
BIN3	0,049809919	6,58E-13	8,72E-09	0,172	0,096	GMP
KCTD2	0,022477894	6,59E-13	8,73E-09	0,065	0,025	GMP
KTI12	0,057621619	6,60E-13	8,75E-09	0,175	0,093	GMP
PTPRJ	0,033807174	6,60E-13	8,75E-09	0,068	0,025	GMP
CAMK2G	0,058603768	6,67E-13	8,84E-09	0,189	0,104	GMP
ZNF345	0,052098659	6,71E-13	8,89E-09	0,065	0,015	GMP
ZNF671	0,012504267	6,76E-13	8,96E-09	0,058	0,025	GMP
MAP1A	-0,065710044	6,92E-13	9,17E-09	0,103	0,095	GMP
SLC38A9	0,025396652	6,98E-13	9,25E-09	0,076	0,032	GMP
STRADA	0,000995196	7,01E-13	9,29E-09	0,066	0,036	GMP
CARS	0,000131133	7,03E-13	9,31E-09	0,125	0,077	GMP
YIPF1	-0,009457549	7,17E-13	9,50E-09	0,092	0,055	GMP
MED18	0,02047984	7,24E-13	9,59E-09	0,068	0,028	GMP
INTS12	0,054087515	7,32E-13	9,70E-09	0,136	0,067	GMP
ST6GALNAC4	0,016848594	7,34E-13	9,73E-09	0,104	0,055	GMP
DNPH1	0,134483292	7,43E-13	9,85E-09	0,724	0,563	GMP
POLB	0,055580634	7,43E-13	9,85E-09	0,13	0,067	GMP
CCDC50	0,075810636	7,47E-13	9,90E-09	0,138	0,067	GMP
CACTIN	0,040407155	7,49E-13	9,92E-09	0,062	0,016	GMP
CPPED1	0,084338914	7,50E-13	9,94E-09	0,183	0,098	GMP
CDK11B	0,045273838	7,56E-13	1,00E-08	0,156	0,088	GMP
SEC22C	0,010747764	7,66E-13	1,02E-08	0,141	0,091	GMP
AMPD2	-0,05883305	7,73E-13	1,02E-08	0,136	0,117	GMP
TMEM104	0,046675905	7,86E-13	1,04E-08	0,066	0,016	GMP
FXR2	0,012956739	7,95E-13	1,05E-08	0,084	0,044	GMP
PDGFC	0,034839853	7,96E-13	1,05E-08	0,078	0,032	GMP
SLF1	0,012453633	8,01E-13	1,06E-08	0,187	0,122	GMP
ARMC5	0,074450324	8,02E-13	1,06E-08	0,102	0,032	GMP
C12orf4	0,032791969	8,07E-13	1,07E-08	0,087	0,039	GMP
WDSUB1	0,023737307	8,18E-13	1,08E-08	0,125	0,067	GMP
CYTIP	0,039641012	8,20E-13	1,09E-08	0,139	0,076	GMP
ADAT1	0,025262287	8,26E-13	1,09E-08	0,112	0,061	GMP
CDK16	-0,015197066	8,29E-13	1,10E-08	0,09	0,06	GMP
TSC22D2	0,089949052	8,30E-13	1,10E-08	0,109	0,033	GMP
AP3M2	0,070131154	8,54E-13	1,13E-08	0,095	0,032	GMP
PRLR	0,055476665	8,55E-13	1,13E-08	0,04	0,003	GMP
FBXO28	0,044254421	8,55E-13	1,13E-08	0,084	0,028	GMP
GANC	0,007659195	8,82E-13	1,17E-08	0,118	0,071	GMP
CDK7	-0,009089983	8,94E-13	1,18E-08	0,109	0,073	GMP
SKP1	-0,002473724	8,94E-13	1,18E-08	0,877	0,794	GMP
ATG4D	0,019366451	9,01E-13	1,19E-08	0,068	0,026	GMP
C3orf62	0,074401537	9,10E-13	1,21E-08	0,121	0,049	GMP
WBP2	-0,061799084	9,15E-13	1,21E-08	0,181	0,149	GMP
SDE2	0,074869027	9,31E-13	1,23E-08	0,112	0,039	GMP
RPS6KC1	0,065459653	9,33E-13	1,24E-08	0,097	0,034	GMP
LINC00467	-0,032486131	9,45E-13	1,25E-08	0,134	0,104	GMP
LSM7	-0,089413361	9,50E-13	1,26E-08	0,947	0,885	GMP
EPHA1-AS1	-0,084704418	9,53E-13	1,26E-08	0,174	0,16	GMP
ASB1	0,018129145	9,54E-13	1,26E-08	0,107	0,055	GMP
IKZF5	0,05360283	9,61E-13	1,27E-08	0,086	0,031	GMP
SH3BGRL3	-0,237083788	9,69E-13	1,28E-08	0,955	0,937	GMP
TTI1	0,060665544	9,70E-13	1,29E-08	0,104	0,041	GMP
FOXM1	0,101333116	9,72E-13	1,29E-08	0,153	0,067	GMP
TASP1	0,053012231	9,75E-13	1,29E-08	0,099	0,038	GMP
ARID5A	0,00676894	9,80E-13	1,30E-08	0,132	0,081	GMP
TAOK2	0,046433516	1,00E-12	1,33E-08	0,092	0,037	GMP
PHKA2	0,031142025	1,03E-12	1,37E-08	0,137	0,08	GMP
TP53TG1	-0,139292568	1,04E-12	1,38E-08	0,245	0,238	GMP
GSTM5	-0,06941826	1,04E-12	1,38E-08	0,162	0,142	GMP
ANAPC11	0,062736284	1,05E-12	1,39E-08	0,84	0,711	GMP
TAF4	0,049303596	1,07E-12	1,41E-08	0,084	0,03	GMP
OSBPL3	0,050239791	1,09E-12	1,44E-08	0,053	0,01	GMP
ELAC1	0,048612449	1,10E-12	1,45E-08	0,112	0,049	GMP
ZBTB40	0,070348138	1,12E-12	1,48E-08	0,087	0,027	GMP
TNFAIP8L1	0,025141652	1,12E-12	1,48E-08	0,064	0,025	GMP
ZNF134	0,049715102	1,12E-12	1,48E-08	0,096	0,04	GMP
GPR65	0,018911637	1,12E-12	1,49E-08	0,146	0,087	GMP
FAM110A	0,015038136	1,13E-12	1,50E-08	0,06	0,026	GMP
SLC22A15	0,064095348	1,14E-12	1,52E-08	0,077	0,023	GMP
CAPN15	0,068199836	1,14E-12	1,52E-08	0,103	0,038	GMP
ATXN1	0,064345479	1,16E-12	1,54E-08	0,085	0,028	GMP
ZNF257	0,034343707	1,16E-12	1,54E-08	0,066	0,022	GMP
KIAA0040	-0,034999296	1,17E-12	1,54E-08	0,129	0,096	GMP
KCNE3	-0,021812812	1,18E-12	1,56E-08	0,17	0,125	GMP
CCDC88B	0,101993102	1,19E-12	1,57E-08	0,135	0,059	GMP
PSPH	0,030668778	1,19E-12	1,58E-08	0,114	0,055	GMP
ACSM3	0,039909803	1,19E-12	1,58E-08	0,093	0,039	GMP
PDZD11	-0,0033026	1,19E-12	1,58E-08	0,139	0,09	GMP
HIVEP3	0,057803463	1,23E-12	1,63E-08	0,086	0,028	GMP
GBP5	0,053336978	1,24E-12	1,65E-08	0,068	0,018	GMP
ACTA2	0,029751071	1,24E-12	1,65E-08	0,102	0,053	GMP
ICA1	-0,053332575	1,25E-12	1,66E-08	0,174	0,144	GMP
ZNF34	0,059946602	1,25E-12	1,66E-08	0,056	0,011	GMP
CHCHD6	-0,064326222	1,25E-12	1,66E-08	0,117	0,102	GMP
TXNRD2	0,078241517	1,27E-12	1,68E-08	0,116	0,041	GMP
TLR1	0,041026616	1,29E-12	1,71E-08	0,076	0,026	GMP
LMBRD2	0,05934522	1,30E-12	1,72E-08	0,078	0,024	GMP
RELL1	0,058322639	1,30E-12	1,72E-08	0,06	0,011	GMP
GDAP2	0,058318847	1,30E-12	1,72E-08	0,081	0,024	GMP
C17orf80	0,042999532	1,30E-12	1,73E-08	0,081	0,032	GMP
TTC38	0,036762072	1,32E-12	1,75E-08	0,089	0,038	GMP
RBMXL1	0,003289069	1,32E-12	1,75E-08	0,129	0,079	GMP
ZNF768	0,053515517	1,35E-12	1,79E-08	0,112	0,049	GMP
TBL1X	0,036895972	1,36E-12	1,80E-08	0,075	0,027	GMP
ZNF383	0,05181465	1,37E-12	1,81E-08	0,079	0,024	GMP
VANGL1	0,053678707	1,39E-12	1,84E-08	0,079	0,024	GMP
G6PD	0,021886138	1,39E-12	1,84E-08	0,194	0,126	GMP
LILRB4	0,047395926	1,40E-12	1,86E-08	0,221	0,137	GMP
TMEM189	0,057286229	1,41E-12	1,87E-08	0,117	0,048	GMP
BCAS4	0,071192558	1,43E-12	1,89E-08	0,132	0,049	GMP
UBAP1	0,033290458	1,44E-12	1,91E-08	0,117	0,059	GMP
C20orf96	0,049705648	1,44E-12	1,91E-08	0,111	0,048	GMP
ZNF101	0,064989348	1,48E-12	1,95E-08	0,096	0,036	GMP
SPC24	0,016783652	1,48E-12	1,96E-08	0,121	0,074	GMP
ARHGAP21	0,064072096	1,48E-12	1,96E-08	0,076	0,024	GMP
NELFA	0,03127295	1,51E-12	2,00E-08	0,161	0,095	GMP
SUSD1	0,02864262	1,51E-12	2,00E-08	0,069	0,025	GMP
CST7	-0,502977271	1,52E-12	2,02E-08	0,413	0,545	GMP
POLRMT	0,032873665	1,53E-12	2,02E-08	0,095	0,044	GMP
FHIT	-0,031875407	1,57E-12	2,08E-08	0,144	0,104	GMP
ZC3H12C	0,069252277	1,60E-12	2,12E-08	0,07	0,015	GMP
UBE3D	0,027531393	1,62E-12	2,15E-08	0,071	0,027	GMP
TUT1	0,036084533	1,62E-12	2,15E-08	0,081	0,032	GMP
SV2A	0,03140391	1,63E-12	2,15E-08	0,117	0,062	GMP
ZNF354B	0,04300741	1,63E-12	2,16E-08	0,068	0,023	GMP
RBKS	0,003249088	1,65E-12	2,19E-08	0,126	0,075	GMP
AIF1L	0,055846159	1,66E-12	2,20E-08	0,05	0,003	GMP
KIF16B	0,031382392	1,66E-12	2,20E-08	0,085	0,04	GMP
PPARGC1B	0,049778798	1,68E-12	2,23E-08	0,077	0,027	GMP
SNX9	0,048097542	1,68E-12	2,23E-08	0,077	0,025	GMP
ZNF70	0,045519668	1,69E-12	2,24E-08	0,049	0,009	GMP
TMEM161A	0,008141765	1,72E-12	2,28E-08	0,131	0,084	GMP
PDE6D	-0,031511106	1,73E-12	2,29E-08	0,135	0,104	GMP
RFX5	-0,019572895	1,73E-12	2,29E-08	0,126	0,093	GMP
RNF185	0,033712352	1,74E-12	2,30E-08	0,062	0,02	GMP
NR2C2AP	0,013247572	1,75E-12	2,32E-08	0,188	0,125	GMP
ZNF850	0,040831746	1,76E-12	2,33E-08	0,058	0,014	GMP
TIMM44	0,042946249	1,78E-12	2,36E-08	0,135	0,072	GMP
FBXW4	0,017951148	1,80E-12	2,38E-08	0,095	0,05	GMP
PIGH	-0,003997721	1,81E-12	2,39E-08	0,109	0,067	GMP
PAQR7	0,008883986	1,81E-12	2,40E-08	0,066	0,032	GMP
DGKG	0,025816209	1,83E-12	2,43E-08	0,107	0,055	GMP
U2AF1L4	-0,091723563	1,84E-12	2,43E-08	0,111	0,118	GMP
PI4K2B	0,061588091	1,87E-12	2,48E-08	0,068	0,014	GMP
CCNE1	0,02377386	1,88E-12	2,49E-08	0,065	0,025	GMP
TUBB6	-0,062615213	1,93E-12	2,56E-08	0,219	0,189	GMP
MNS1	0,065682665	1,94E-12	2,58E-08	0,119	0,05	GMP
KAT7	0,036763113	1,95E-12	2,59E-08	0,154	0,09	GMP
CRYZ	0,048150704	1,96E-12	2,59E-08	0,076	0,023	GMP
TIPARP	0,081782185	1,96E-12	2,60E-08	0,111	0,036	GMP
TMEM201	0,075505044	1,96E-12	2,60E-08	0,073	0,014	GMP
GIMAP1	0,076090203	2,00E-12	2,65E-08	0,069	0,017	GMP
GTPBP2	0,041712637	2,01E-12	2,66E-08	0,077	0,027	GMP
CNOT10	0,037839744	2,02E-12	2,67E-08	0,173	0,105	GMP
POP1	0,035715642	2,03E-12	2,69E-08	0,076	0,028	GMP
GCC1	0,02114351	2,04E-12	2,70E-08	0,059	0,022	GMP
ZNF263	0,080566015	2,06E-12	2,73E-08	0,092	0,03	GMP
DMXL2	0,044007422	2,08E-12	2,75E-08	0,072	0,027	GMP
HMMR	0,212210808	2,10E-12	2,78E-08	0,197	0,097	GMP
GMPPA	-0,005530905	2,12E-12	2,81E-08	0,14	0,092	GMP
MICB	0,030591105	2,14E-12	2,84E-08	0,077	0,032	GMP
TTC33	0,034548838	2,16E-12	2,86E-08	0,076	0,032	GMP
UBXN8	0,043560378	2,22E-12	2,95E-08	0,108	0,049	GMP
ZNF561	0,042467449	2,23E-12	2,96E-08	0,091	0,038	GMP
LACC1	0,049958363	2,24E-12	2,97E-08	0,07	0,022	GMP
RCE1	0,067453362	2,27E-12	3,01E-08	0,077	0,019	GMP
ZNF485	0,041627837	2,28E-12	3,02E-08	0,053	0,011	GMP
MTM1	0,038711234	2,29E-12	3,03E-08	0,093	0,04	GMP
GADD45B	0,094970545	2,29E-12	3,03E-08	0,157	0,073	GMP
BYSL	0,011425862	2,31E-12	3,06E-08	0,134	0,077	GMP
DCAKD	0,020054958	2,33E-12	3,09E-08	0,125	0,065	GMP
SERGEF	-0,028617409	2,37E-12	3,14E-08	0,129	0,098	GMP
COX6A1	-0,120171991	2,39E-12	3,17E-08	0,892	0,84	GMP
CALCOCO1	-0,007486701	2,39E-12	3,17E-08	0,086	0,054	GMP
ZNF783	0,047568546	2,43E-12	3,22E-08	0,08	0,029	GMP
PHLDB3	0,022820325	2,44E-12	3,23E-08	0,081	0,033	GMP
ZFX	0,046816575	2,45E-12	3,24E-08	0,149	0,085	GMP
COX10	0,007832905	2,47E-12	3,27E-08	0,082	0,043	GMP
RARA	-0,004251449	2,51E-12	3,32E-08	0,076	0,044	GMP
GALE	0,04458199	2,52E-12	3,33E-08	0,117	0,053	GMP
CHAF1B	0,07228708	2,52E-12	3,34E-08	0,152	0,073	GMP
ZNF282	0,06112978	2,53E-12	3,35E-08	0,078	0,022	GMP
LZTR1	0,030026176	2,53E-12	3,35E-08	0,065	0,021	GMP
C10orf25	0,005493316	2,55E-12	3,38E-08	0,064	0,031	GMP
MELK	0,019656134	2,57E-12	3,41E-08	0,097	0,05	GMP
SH3PXD2A	0,06855229	2,58E-12	3,42E-08	0,065	0,011	GMP
GEMIN8	-0,051685999	2,59E-12	3,43E-08	0,132	0,114	GMP
PIGS	-0,030815362	2,60E-12	3,45E-08	0,156	0,116	GMP
SCAF1	-0,00906076	2,62E-12	3,47E-08	0,082	0,047	GMP
JUP	-0,084153084	2,65E-12	3,51E-08	0,177	0,156	GMP
ZC3H10	0,05446716	2,75E-12	3,64E-08	0,094	0,038	GMP
DAD1	0,082282216	2,81E-12	3,72E-08	0,774	0,627	GMP
TANC2	0,000131591	2,83E-12	3,74E-08	0,072	0,038	GMP
TKT	0,056195619	2,83E-12	3,75E-08	0,928	0,835	GMP
ANKZF1	0,035181483	2,84E-12	3,77E-08	0,11	0,058	GMP
ZNF185	0,052709448	2,91E-12	3,85E-08	0,05	0,006	GMP
MAFK	-0,008246697	2,93E-12	3,89E-08	0,121	0,083	GMP
WRAP53	-0,040347281	2,94E-12	3,89E-08	0,086	0,068	GMP
WSB2	0,040321134	2,94E-12	3,90E-08	0,075	0,026	GMP
SLAIN1	0,058548025	2,96E-12	3,93E-08	0,079	0,023	GMP
RAD54L	0,061189745	3,00E-12	3,97E-08	0,103	0,039	GMP
PSMB1	-0,068998408	3,00E-12	3,98E-08	0,903	0,823	GMP
WDR83	-0,023865737	3,05E-12	4,04E-08	0,105	0,076	GMP
AC009506.1	-0,040378242	3,05E-12	4,05E-08	0,082	0,067	GMP
ERMARD	0,023504891	3,08E-12	4,08E-08	0,073	0,029	GMP
PWAR6	0,042798147	3,09E-12	4,10E-08	0,063	0,019	GMP
LSM14B	0,065243352	3,16E-12	4,19E-08	0,086	0,026	GMP
DNASE1	-0,018759279	3,17E-12	4,19E-08	0,085	0,056	GMP
TMEM185B	0,038524345	3,17E-12	4,20E-08	0,055	0,013	GMP
FGD4	0,044943801	3,18E-12	4,21E-08	0,046	0,007	GMP
HUS1	0,064432148	3,23E-12	4,27E-08	0,103	0,037	GMP
RNF123	0,030536302	3,24E-12	4,29E-08	0,068	0,025	GMP
ATRN	0,047480844	3,25E-12	4,30E-08	0,1	0,042	GMP
SLC39A14	0,060491035	3,26E-12	4,32E-08	0,071	0,015	GMP
MYEF2	0,015028232	3,26E-12	4,32E-08	0,084	0,044	GMP
FAM222B	0,013674399	3,26E-12	4,32E-08	0,084	0,043	GMP
SPATA5	0,029960027	3,27E-12	4,33E-08	0,078	0,032	GMP
TRUB1	0,032043227	3,27E-12	4,33E-08	0,084	0,034	GMP
ZSCAN9	0,012746501	3,32E-12	4,39E-08	0,063	0,029	GMP
TRIP4	0,046080602	3,38E-12	4,48E-08	0,1	0,047	GMP
ZNF529	0,063005285	3,51E-12	4,65E-08	0,1	0,036	GMP
FAM169A	0,049477108	3,58E-12	4,74E-08	0,056	0,009	GMP
ALOX5AP	0,080609322	3,64E-12	4,82E-08	0,147	0,067	GMP
SETD6	0,068173569	3,64E-12	4,83E-08	0,086	0,023	GMP
APPL2	0,044675323	3,68E-12	4,88E-08	0,065	0,02	GMP
KLF7	0,034872191	3,74E-12	4,96E-08	0,073	0,029	GMP
CAPN11	0,060967953	3,75E-12	4,97E-08	0,043	0,003	GMP
KIAA1841	0,052239853	3,92E-12	5,19E-08	0,07	0,021	GMP
COG7	0,031610442	3,92E-12	5,19E-08	0,106	0,054	GMP
ARL4C	0,064899591	3,93E-12	5,21E-08	0,045	0	GMP
AREL1	0,031037727	3,94E-12	5,22E-08	0,067	0,025	GMP
TRAF2	0,004902217	3,96E-12	5,24E-08	0,09	0,051	GMP
HSPA14	0,07274984	3,96E-12	5,24E-08	0,132	0,051	GMP
MRPS28	-0,040911258	4,05E-12	5,36E-08	0,153	0,119	GMP
EBLN2	0,063951047	4,06E-12	5,37E-08	0,062	0,012	GMP
SNX8	0,012734214	4,16E-12	5,51E-08	0,087	0,044	GMP
HSPB1	-0,071490071	4,20E-12	5,56E-08	0,829	0,749	GMP
UFC1	-0,004448992	4,23E-12	5,60E-08	0,865	0,766	GMP
ZNF334	0,048177904	4,26E-12	5,64E-08	0,049	0,008	GMP
DEPDC1	0,045134932	4,27E-12	5,65E-08	0,099	0,042	GMP
TRAIP	0,027212203	4,34E-12	5,75E-08	0,064	0,024	GMP
ERCC4	0,021124378	4,42E-12	5,86E-08	0,127	0,075	GMP
FOXRED2	0,021943686	4,44E-12	5,89E-08	0,094	0,045	GMP
CAPS	0,035804835	4,49E-12	5,94E-08	0,048	0,01	GMP
RALGAPB	0,034493738	4,50E-12	5,96E-08	0,103	0,048	GMP
TBC1D20	0,04731187	4,58E-12	6,07E-08	0,097	0,035	GMP
ALDH1B1	0,020832777	4,69E-12	6,21E-08	0,095	0,049	GMP
NBPF19	0,009136494	4,71E-12	6,23E-08	0,078	0,032	GMP
MTMR10	0,010364071	4,73E-12	6,27E-08	0,071	0,035	GMP
NFATC2	0,013732493	4,76E-12	6,30E-08	0,07	0,032	GMP
MKKS	0,251377579	4,78E-12	6,33E-08	0,262	0,078	GMP
RTP4	-0,018342986	4,85E-12	6,42E-08	0,121	0,084	GMP
TMEM25	0,061730264	4,88E-12	6,47E-08	0,082	0,02	GMP
CA1	-0,225470026	4,89E-12	6,48E-08	0,024	0,109	GMP
UBXN11	0,042885223	4,89E-12	6,48E-08	0,181	0,106	GMP
VPS54	0,058161196	4,95E-12	6,56E-08	0,083	0,028	GMP
PPIP5K1	0,043405182	4,99E-12	6,61E-08	0,049	0,008	GMP
TRIT1	0,043992227	5,01E-12	6,64E-08	0,145	0,08	GMP
HARS2	-0,015445207	5,03E-12	6,66E-08	0,072	0,044	GMP
CC2D1A	0,020972891	5,05E-12	6,70E-08	0,099	0,051	GMP
C2orf49	0,063059535	5,09E-12	6,74E-08	0,119	0,057	GMP
PCIF1	0,010430188	5,14E-12	6,81E-08	0,135	0,079	GMP
HIST1H2BO	0,033993364	5,15E-12	6,82E-08	0,026	0	GMP
INPP4B	0,045980852	5,22E-12	6,91E-08	0,046	0,004	GMP
VAC14	0,035253982	5,24E-12	6,94E-08	0,095	0,041	GMP
LINC00539	0,078853499	5,30E-12	7,03E-08	0,08	0,017	GMP
CLIC4	0,027516335	5,32E-12	7,04E-08	0,104	0,056	GMP
WDR24	0,017272967	5,39E-12	7,14E-08	0,053	0,021	GMP
COQ6	0,034079436	5,41E-12	7,16E-08	0,113	0,054	GMP
NLE1	0,039560702	5,46E-12	7,24E-08	0,135	0,07	GMP
PRKCH	0,018520278	5,47E-12	7,24E-08	0,069	0,029	GMP
ZNF438	0,046553172	5,58E-12	7,40E-08	0,07	0,026	GMP
PHLPP1	0,05654204	5,67E-12	7,51E-08	0,091	0,036	GMP
ADPRM	-0,07108545	5,70E-12	7,55E-08	0,117	0,107	GMP
HOXA10-AS	0,052456185	5,70E-12	7,55E-08	0,066	0,017	GMP
CRTC2	0,027142961	5,79E-12	7,68E-08	0,072	0,03	GMP
CYFIP2	0,030663646	5,83E-12	7,72E-08	0,146	0,086	GMP
CLIP4	0,051508587	5,87E-12	7,77E-08	0,067	0,018	GMP
TAPBPL	0,047951346	5,88E-12	7,79E-08	0,118	0,049	GMP
OTULIN	0,061262055	5,89E-12	7,80E-08	0,086	0,031	GMP
HMGB3	0,04510103	5,99E-12	7,93E-08	0,332	0,227	GMP
ACVR1B	0,054022613	6,05E-12	8,01E-08	0,068	0,018	GMP
VILL	0,035714436	6,11E-12	8,10E-08	0,086	0,032	GMP
OXSM	0,046026245	6,16E-12	8,15E-08	0,08	0,028	GMP
ARL13B	0,036223389	6,17E-12	8,18E-08	0,093	0,038	GMP
VAMP4	-0,037869508	6,26E-12	8,30E-08	0,099	0,081	GMP
RGS18	0,066930553	6,28E-12	8,31E-08	0,174	0,111	GMP
PTPN9	0,034436327	6,35E-12	8,42E-08	0,099	0,045	GMP
NCAPH	0,066910161	6,37E-12	8,43E-08	0,133	0,061	GMP
RGS14	-0,04691562	6,59E-12	8,73E-08	0,103	0,09	GMP
ADGRG1	0,054849471	6,60E-12	8,74E-08	0,057	0,008	GMP
PDP1	0,058125435	6,70E-12	8,87E-08	0,067	0,017	GMP
ZSCAN32	0,035955528	6,92E-12	9,16E-08	0,069	0,026	GMP
WDR62	0,054099556	7,11E-12	9,42E-08	0,092	0,029	GMP
DERL3	0,024655723	7,22E-12	9,57E-08	0,132	0,075	GMP
KIF27	0,049423165	7,29E-12	9,66E-08	0,075	0,022	GMP
TMEM159	0,013623657	7,30E-12	9,67E-08	0,131	0,084	GMP
DONSON	0,042601032	7,30E-12	9,67E-08	0,069	0,023	GMP
ATXN7L3	0,027207582	7,34E-12	9,73E-08	0,076	0,034	GMP
MT-ND3	-0,210916976	7,84E-12	1,04E-07	0,991	0,998	GMP
PGBD1	0,016299959	7,86E-12	1,04E-07	0,052	0,017	GMP
CPQ	-0,001906113	7,88E-12	1,04E-07	0,092	0,055	GMP
TAP1	-0,048488681	7,89E-12	1,05E-07	0,18	0,145	GMP
MIR181A1HG	0,107810846	8,04E-12	1,07E-07	0,219	0,111	GMP
OSGEPL1	-0,000407505	8,06E-12	1,07E-07	0,082	0,048	GMP
STK39	0,017308555	8,14E-12	1,08E-07	0,089	0,044	GMP
E2F2	0,021203016	8,20E-12	1,09E-07	0,072	0,031	GMP
PTGR2	0,02974954	8,25E-12	1,09E-07	0,077	0,032	GMP
DDIT4	0,583852159	8,37E-12	1,11E-07	0,286	0,058	GMP
ZNF785	0,05067536	8,38E-12	1,11E-07	0,083	0,031	GMP
AMMECR1	0,024045341	8,38E-12	1,11E-07	0,092	0,044	GMP
MYCBP	-0,067688996	8,45E-12	1,12E-07	0,189	0,169	GMP
IKZF4	0,036624413	8,46E-12	1,12E-07	0,058	0,018	GMP
PDCD2L	0,017399186	8,46E-12	1,12E-07	0,089	0,045	GMP
SGPL1	-0,005468772	8,50E-12	1,13E-07	0,075	0,042	GMP
ZNF232	0,026227128	8,50E-12	1,13E-07	0,073	0,029	GMP
TMEM68	0,014271449	8,52E-12	1,13E-07	0,124	0,073	GMP
TMEM164	-0,016031738	8,52E-12	1,13E-07	0,119	0,082	GMP
ABCA7	0,068877482	8,64E-12	1,15E-07	0,071	0,019	GMP
PIK3R4	0,031843244	8,64E-12	1,15E-07	0,078	0,027	GMP
STARD4-AS1	0,044456329	8,66E-12	1,15E-07	0,084	0,029	GMP
F13A1	-0,158941716	8,75E-12	1,16E-07	0,34	0,333	GMP
ZBTB16	0,057155447	8,76E-12	1,16E-07	0,089	0,032	GMP
GNE	0,050747631	8,84E-12	1,17E-07	0,065	0,015	GMP
IGKC	0,006654806	8,85E-12	1,17E-07	0,127	0,076	GMP
GALNT3	-0,01065025	8,86E-12	1,17E-07	0,072	0,044	GMP
ZNF594	0,045721451	8,96E-12	1,19E-07	0,071	0,023	GMP
RNASEH1-AS1	0,051600544	9,08E-12	1,20E-07	0,162	0,084	GMP
SUGP1	0,028281187	9,11E-12	1,21E-07	0,105	0,056	GMP
NCF2	0,088378344	9,18E-12	1,22E-07	0,071	0,017	GMP
TPK1	0,006658657	9,22E-12	1,22E-07	0,073	0,038	GMP
DENND4C	0,043778526	9,34E-12	1,24E-07	0,089	0,038	GMP
PPP5C	0,0458712	9,36E-12	1,24E-07	0,175	0,102	GMP
RASA1	0,070617625	9,39E-12	1,24E-07	0,099	0,04	GMP
BTRC	0,042751414	9,43E-12	1,25E-07	0,07	0,022	GMP
MFSD11	0,040026055	9,45E-12	1,25E-07	0,092	0,038	GMP
PKP2	0,071147137	9,51E-12	1,26E-07	0,078	0,025	GMP
ZNF224	0,028697078	9,61E-12	1,27E-07	0,093	0,048	GMP
ZBTB8A	0,04871907	9,72E-12	1,29E-07	0,064	0,015	GMP
CDK8	0,055618528	9,76E-12	1,29E-07	0,072	0,02	GMP
TUBB4B	0,13208188	9,97E-12	1,32E-07	0,522	0,368	GMP
SERPINB1	0,106691113	1,00E-11	1,33E-07	0,972	0,917	GMP
TMEM175	0,036119045	1,01E-11	1,34E-07	0,078	0,031	GMP
GFOD1	0,033963436	1,02E-11	1,36E-07	0,05	0,011	GMP
TMEM237	0,022810025	1,03E-11	1,36E-07	0,125	0,074	GMP
MUL1	0,011224766	1,03E-11	1,36E-07	0,078	0,04	GMP
CERCAM	0,07427783	1,03E-11	1,36E-07	0,089	0,027	GMP
HDAC6	0,05216093	1,04E-11	1,38E-07	0,097	0,042	GMP
EPCAM	-0,202677897	1,04E-11	1,38E-07	0,073	0,155	GMP
RUNDC1	0,007923301	1,09E-11	1,44E-07	0,077	0,038	GMP
MANBAL	-0,016673386	1,10E-11	1,46E-07	0,109	0,077	GMP
SLC2A13	0,053944073	1,10E-11	1,46E-07	0,051	0,008	GMP
TMEM246	0,050379297	1,12E-11	1,49E-07	0,06	0,015	GMP
ZNF614	0,052170949	1,13E-11	1,50E-07	0,067	0,019	GMP
POFUT2	0,046148453	1,13E-11	1,50E-07	0,049	0,007	GMP
GDI1	0,035003795	1,13E-11	1,50E-07	0,123	0,061	GMP
ZNF606	0,055681342	1,14E-11	1,51E-07	0,08	0,027	GMP
USP19	0,019719607	1,15E-11	1,52E-07	0,094	0,049	GMP
SNX18	0,03782447	1,15E-11	1,53E-07	0,107	0,056	GMP
KMT2B	0,054037179	1,16E-11	1,54E-07	0,113	0,049	GMP
PINLYP	0,048574251	1,17E-11	1,55E-07	0,066	0,015	GMP
SEC24C	0,088167072	1,20E-11	1,60E-07	0,162	0,076	GMP
CDC25C	0,035576117	1,21E-11	1,60E-07	0,068	0,022	GMP
MBD6	0,022690123	1,21E-11	1,60E-07	0,134	0,084	GMP
HLF	0,034020002	1,21E-11	1,61E-07	0,027	0	GMP
HGH1	0,04556441	1,22E-11	1,61E-07	0,064	0,017	GMP
PIGW	0,031997178	1,22E-11	1,61E-07	0,054	0,012	GMP
RNASEH2C	0,185877691	1,23E-11	1,63E-07	0,772	0,617	GMP
RBM48	0,020912017	1,23E-11	1,63E-07	0,095	0,051	GMP
TSPAN5	0,03993209	1,25E-11	1,65E-07	0,066	0,021	GMP
DDIAS	0,033391975	1,27E-11	1,68E-07	0,052	0,012	GMP
TRAK1	0,018366224	1,27E-11	1,69E-07	0,103	0,056	GMP
FOXJ2	0,040174744	1,27E-11	1,69E-07	0,076	0,03	GMP
ARRDC2	0,06581952	1,28E-11	1,70E-07	0,086	0,026	GMP
ZNF347	0,047959689	1,29E-11	1,71E-07	0,067	0,02	GMP
ICA1L	0,048031904	1,31E-11	1,73E-07	0,081	0,028	GMP
KBTBD6	0,019986966	1,31E-11	1,74E-07	0,059	0,021	GMP
NFE2L1	0,036725622	1,32E-11	1,75E-07	0,113	0,058	GMP
VWA8	0,05627355	1,33E-11	1,76E-07	0,065	0,017	GMP
NDUFAB1	-0,010847202	1,35E-11	1,79E-07	0,856	0,756	GMP
TBC1D2B	0,042576443	1,36E-11	1,80E-07	0,137	0,071	GMP
BNIP1	-0,007670002	1,36E-11	1,80E-07	0,098	0,067	GMP
NIPAL2	0,016000219	1,37E-11	1,81E-07	0,08	0,041	GMP
PPP3CC	0,013637049	1,37E-11	1,81E-07	0,069	0,032	GMP
CD300LF	0,005652204	1,37E-11	1,82E-07	0,143	0,096	GMP
PKMYT1	0,031921218	1,38E-11	1,82E-07	0,106	0,053	GMP
ZNF804A	0,054320064	1,39E-11	1,84E-07	0,092	0,036	GMP
TIPARP-AS1	0,032331337	1,39E-11	1,84E-07	0,084	0,036	GMP
EXD3	0,03866188	1,42E-11	1,88E-07	0,091	0,038	GMP
GPHN	0,017736606	1,43E-11	1,90E-07	0,058	0,025	GMP
PEA15	0,012141824	1,44E-11	1,91E-07	0,076	0,037	GMP
L3MBTL3	0,024111946	1,45E-11	1,91E-07	0,095	0,044	GMP
TUBGCP6	0,029143189	1,45E-11	1,93E-07	0,079	0,03	GMP
SDHAF4	0,023962278	1,46E-11	1,93E-07	0,095	0,049	GMP
POLD1	-0,028946335	1,46E-11	1,93E-07	0,116	0,088	GMP
APEX2	-0,011598601	1,46E-11	1,94E-07	0,161	0,115	GMP
CSGALNACT1	0,059209218	1,46E-11	1,94E-07	0,086	0,03	GMP
PER3	0,02970845	1,48E-11	1,96E-07	0,025	0	GMP
BAP1	0,050531373	1,50E-11	1,99E-07	0,131	0,067	GMP
CRACR2A	0,046209986	1,56E-11	2,07E-07	0,069	0,023	GMP
DNAJC14	0,019050322	1,58E-11	2,10E-07	0,076	0,037	GMP
CAHM	0,04804582	1,59E-11	2,10E-07	0,031	0,001	GMP
DPY19L1	0,038624192	1,60E-11	2,12E-07	0,071	0,024	GMP
C9orf16	-0,057830286	1,62E-11	2,14E-07	0,841	0,752	GMP
FAM193B	0,015596736	1,67E-11	2,21E-07	0,081	0,043	GMP
RP2	0,027788519	1,68E-11	2,23E-07	0,104	0,056	GMP
DNAJB9	0,061909576	1,69E-11	2,24E-07	0,111	0,045	GMP
TMEM222	0,048306775	1,69E-11	2,24E-07	0,126	0,058	GMP
TMEM199	0,008108053	1,70E-11	2,25E-07	0,146	0,09	GMP
TMEM44	0,031094963	1,71E-11	2,26E-07	0,08	0,034	GMP
INVS	0,040233136	1,72E-11	2,29E-07	0,059	0,016	GMP
SLC39A9	0,008117326	1,75E-11	2,31E-07	0,111	0,072	GMP
HSPG2	-0,013327307	1,78E-11	2,36E-07	0,08	0,052	GMP
PELI2	0,048334438	1,81E-11	2,40E-07	0,095	0,042	GMP
HEXIM2	-0,003405086	1,82E-11	2,41E-07	0,062	0,033	GMP
HLA-E	-0,051465618	1,88E-11	2,49E-07	0,815	0,713	GMP
DNAJC18	0,038763177	1,89E-11	2,51E-07	0,083	0,035	GMP
PEX19	0,003645657	1,90E-11	2,52E-07	0,119	0,077	GMP
HIST2H2BF	0,041934584	1,92E-11	2,54E-07	0,053	0,012	GMP
SPRED1	0,039255502	1,92E-11	2,55E-07	0,054	0,012	GMP
ZNF350	0,035765377	1,93E-11	2,56E-07	0,09	0,039	GMP
PRELID3A	0,040706782	1,94E-11	2,57E-07	0,053	0,012	GMP
SLC35E2B	0,106891513	1,95E-11	2,58E-07	0,097	0,015	GMP
COG8	0,06683589	1,95E-11	2,59E-07	0,096	0,031	GMP
TRMT44	0,013425698	1,97E-11	2,61E-07	0,05	0,02	GMP
GOT1	0,000664372	1,97E-11	2,62E-07	0,098	0,061	GMP
CD7	0,018476888	2,00E-11	2,65E-07	0,082	0,042	GMP
C1orf50	0,07409719	2,02E-11	2,68E-07	0,086	0,015	GMP
H6PD	0,005002585	2,04E-11	2,70E-07	0,099	0,06	GMP
PTTG1	-0,160310182	2,06E-11	2,72E-07	0,539	0,452	GMP
ANXA1	0,078329348	2,11E-11	2,80E-07	0,846	0,727	GMP
FAM8A1	0,035921755	2,11E-11	2,80E-07	0,063	0,022	GMP
P2RY1	0,047870551	2,11E-11	2,80E-07	0,058	0,015	GMP
DEDD2	0,008295358	2,13E-11	2,83E-07	0,082	0,043	GMP
UCK1	0,059782725	2,21E-11	2,92E-07	0,105	0,042	GMP
MED31	-0,089227596	2,22E-11	2,94E-07	0,144	0,134	GMP
UNC119	0,042832428	2,25E-11	2,98E-07	0,111	0,055	GMP
ATG7	0,037990788	2,27E-11	3,01E-07	0,094	0,044	GMP
KLHL7	-0,07363399	2,28E-11	3,02E-07	0,103	0,093	GMP
CA5B	0,023385127	2,29E-11	3,03E-07	0,062	0,022	GMP
SORBS3	-0,014207826	2,29E-11	3,03E-07	0,12	0,085	GMP
KLRG1	0,034754177	2,29E-11	3,03E-07	0,066	0,022	GMP
ZNF358	0,039804823	2,31E-11	3,07E-07	0,055	0,014	GMP
POR	0,011133923	2,32E-11	3,07E-07	0,123	0,077	GMP
PCYOX1L	0,063538141	2,35E-11	3,11E-07	0,104	0,038	GMP
PARP6	0,05025515	2,35E-11	3,11E-07	0,079	0,028	GMP
NOL12	-0,049358754	2,35E-11	3,12E-07	0,08	0,071	GMP
MAP1S	0,0536452	2,37E-11	3,14E-07	0,121	0,053	GMP
IFT43	-0,057534579	2,41E-11	3,20E-07	0,117	0,102	GMP
SIAE	0,060436626	2,42E-11	3,21E-07	0,057	0,009	GMP
RINT1	0,026482994	2,47E-11	3,27E-07	0,065	0,026	GMP
ALOX15B	0,000884942	2,48E-11	3,28E-07	0,068	0,037	GMP
MARK4	0,036864551	2,48E-11	3,28E-07	0,045	0,007	GMP
TMEM163	0,045222463	2,49E-11	3,30E-07	0,037	0,002	GMP
OXNAD1	0,041586582	2,50E-11	3,31E-07	0,077	0,026	GMP
FAM86C1	0,056529936	2,50E-11	3,31E-07	0,056	0,01	GMP
ORC2	0,040175914	2,50E-11	3,31E-07	0,118	0,061	GMP
SREBF1	0,043032744	2,50E-11	3,31E-07	0,052	0,012	GMP
DPH2	0,027228717	2,51E-11	3,33E-07	0,117	0,06	GMP
HIST1H2BD	0,046905597	2,52E-11	3,34E-07	0,063	0,019	GMP
CREM	0,033194897	2,52E-11	3,34E-07	0,106	0,051	GMP
CCAR2	0,035495672	2,57E-11	3,41E-07	0,112	0,058	GMP
ACADSB	-0,001383272	2,59E-11	3,43E-07	0,06	0,03	GMP
SYNJ1	0,028392734	2,59E-11	3,43E-07	0,042	0,009	GMP
NAPEPLD	0,04197916	2,62E-11	3,48E-07	0,091	0,044	GMP
ZNF548	0,032325067	2,66E-11	3,53E-07	0,064	0,017	GMP
PYCARD-AS1	0,053445697	2,67E-11	3,53E-07	0,116	0,048	GMP
MAP3K12	0,062815388	2,67E-11	3,54E-07	0,06	0,01	GMP
C6orf47	0,004865665	2,73E-11	3,62E-07	0,091	0,047	GMP
NXPE3	0,068284111	2,74E-11	3,63E-07	0,102	0,039	GMP
PUS10	0,051123766	2,76E-11	3,65E-07	0,073	0,027	GMP
ZNF649	0,035915007	2,77E-11	3,67E-07	0,049	0,012	GMP
IFT80	0,030654271	2,77E-11	3,67E-07	0,072	0,03	GMP
SLC25A45	0,020211206	2,78E-11	3,69E-07	0,097	0,05	GMP
FAM221A	0,012949758	2,79E-11	3,70E-07	0,071	0,032	GMP
ANXA2R	0,00315903	2,81E-11	3,72E-07	0,099	0,058	GMP
CTPS2	0,023464794	2,83E-11	3,75E-07	0,067	0,026	GMP
KLHL2	0,027065765	2,88E-11	3,81E-07	0,06	0,022	GMP
SLC35D2	0,007664229	2,89E-11	3,83E-07	0,062	0,028	GMP
TAB1	0,000952079	2,89E-11	3,83E-07	0,084	0,05	GMP
FAM198B	0,029872031	2,90E-11	3,85E-07	0,097	0,053	GMP
ALDH4A1	0,071548235	2,95E-11	3,91E-07	0,105	0,04	GMP
ZNF677	0,022365374	2,98E-11	3,94E-07	0,103	0,051	GMP
GCNT2	0,03636498	3,00E-11	3,98E-07	0,075	0,031	GMP
TTLL3	0,07504621	3,03E-11	4,01E-07	0,079	0,021	GMP
DOK3	0,042325948	3,10E-11	4,11E-07	0,132	0,072	GMP
SLX4IP	0,08330046	3,11E-11	4,12E-07	0,111	0,045	GMP
VOPP1	0,005172164	3,13E-11	4,14E-07	0,078	0,042	GMP
TLE1	0,05387536	3,13E-11	4,15E-07	0,046	0,007	GMP
EOGT	0,032199442	3,20E-11	4,24E-07	0,056	0,017	GMP
ZNF441	0,035557643	3,26E-11	4,32E-07	0,036	0,004	GMP
ZNF658	0,046775517	3,27E-11	4,33E-07	0,044	0,008	GMP
MDC1	0,032931655	3,29E-11	4,36E-07	0,133	0,082	GMP
PRR7	0,040378993	3,33E-11	4,41E-07	0,03	0	GMP
TMEM147-AS1	0,022436088	3,34E-11	4,42E-07	0,059	0,023	GMP
ST7L	0,003747523	3,35E-11	4,44E-07	0,07	0,037	GMP
CLEC5A	0,065054502	3,36E-11	4,45E-07	0,039	0,003	GMP
RCAN3	0,037838953	3,37E-11	4,47E-07	0,106	0,055	GMP
CDCP1	0,043329909	3,37E-11	4,47E-07	0,063	0,019	GMP
STIM1	0,017203368	3,38E-11	4,47E-07	0,117	0,066	GMP
OCLN	-0,032676709	3,40E-11	4,50E-07	0,077	0,059	GMP
GRAMD1B	0,049738788	3,42E-11	4,53E-07	0,059	0,015	GMP
TNFSF4	0,021036293	3,47E-11	4,60E-07	0,068	0,028	GMP
AGK	0,017017231	3,47E-11	4,60E-07	0,076	0,038	GMP
COX16	0,035161025	3,48E-11	4,61E-07	0,112	0,056	GMP
PRDX6	0,14985872	3,49E-11	4,62E-07	0,906	0,778	GMP
IGFBP6	-0,145309731	3,52E-11	4,67E-07	0,024	0,087	GMP
RNASEL	0,028986754	3,59E-11	4,76E-07	0,065	0,024	GMP
RAB40B	0,033607455	3,65E-11	4,84E-07	0,053	0,015	GMP
CIC	-0,001931806	3,66E-11	4,86E-07	0,105	0,069	GMP
C17orf75	0,051985736	3,71E-11	4,92E-07	0,129	0,067	GMP
EXTL3	0,066576936	3,72E-11	4,93E-07	0,058	0,01	GMP
OAF	0,043496963	3,75E-11	4,96E-07	0,141	0,081	GMP
ZNF782	0,028807533	3,75E-11	4,97E-07	0,042	0,008	GMP
C15orf39	0,033467001	3,76E-11	4,98E-07	0,143	0,077	GMP
DUS4L	0,022220545	3,77E-11	4,99E-07	0,08	0,038	GMP
FBXO30	0,046227321	3,77E-11	5,00E-07	0,053	0,013	GMP
BPNT1	0,003797135	3,79E-11	5,02E-07	0,106	0,063	GMP
MSRB1	0,056741107	3,82E-11	5,07E-07	0,278	0,186	GMP
CCDC71	-0,089119129	3,83E-11	5,07E-07	0,066	0,086	GMP
AHDC1	0,005193107	3,85E-11	5,10E-07	0,091	0,055	GMP
SLC35F6	0,018520208	3,91E-11	5,18E-07	0,085	0,044	GMP
SYVN1	0,03498234	3,91E-11	5,18E-07	0,093	0,04	GMP
VCPKMT	0,063857169	3,93E-11	5,20E-07	0,083	0,029	GMP
ORC5	-0,001393099	3,99E-11	5,28E-07	0,095	0,057	GMP
KIAA1328	0,033378359	3,99E-11	5,29E-07	0,07	0,028	GMP
ACOT11	0,014046601	4,00E-11	5,30E-07	0,098	0,055	GMP
C9orf66	0,044580707	4,02E-11	5,32E-07	0,051	0,012	GMP
TYROBP	-0,026002708	4,07E-11	5,39E-07	0,712	0,619	GMP
CMTM4	0,058474241	4,09E-11	5,42E-07	0,06	0,014	GMP
MTRF1	0,007491457	4,16E-11	5,52E-07	0,064	0,031	GMP
ZNF398	0,057838866	4,19E-11	5,55E-07	0,066	0,018	GMP
ARL17B	0,036738696	4,20E-11	5,56E-07	0,056	0,017	GMP
RNF103	0,033797755	4,22E-11	5,59E-07	0,068	0,026	GMP
MAPK8IP3	0,028344261	4,24E-11	5,62E-07	0,059	0,022	GMP
TBC1D32	0,02835232	4,32E-11	5,72E-07	0,065	0,022	GMP
ARHGEF3	0,023985497	4,36E-11	5,78E-07	0,066	0,03	GMP
CGREF1	0,042350468	4,40E-11	5,83E-07	0,059	0,017	GMP
DECR2	0,019543101	4,46E-11	5,92E-07	0,092	0,048	GMP
SNAPC4	0,021015286	4,50E-11	5,96E-07	0,063	0,023	GMP
SNRNP27	0,025410784	4,56E-11	6,04E-07	0,144	0,089	GMP
EGR1	0,028571416	4,62E-11	6,12E-07	0,305	0,231	GMP
HINT1	0,269312422	4,65E-11	6,16E-07	0,996	0,986	GMP
ERH	0,031817896	4,67E-11	6,19E-07	0,887	0,796	GMP
DTWD2	0,02707896	4,68E-11	6,20E-07	0,04	0,008	GMP
ZSCAN26	0,013446226	4,73E-11	6,26E-07	0,059	0,026	GMP
GLCE	0,005465087	4,73E-11	6,26E-07	0,083	0,045	GMP
TTI2	0,015147995	4,75E-11	6,29E-07	0,091	0,053	GMP
CRTC3	0,026144439	4,76E-11	6,31E-07	0,083	0,038	GMP
NDUFA12	0,069494618	4,79E-11	6,35E-07	0,825	0,692	GMP
EME1	0,055121565	4,85E-11	6,42E-07	0,063	0,016	GMP
XYLT1	0,046018741	4,91E-11	6,50E-07	0,104	0,049	GMP
LINC00662	0,033688929	4,99E-11	6,61E-07	0,116	0,062	GMP
TBC1D31	0,02598706	5,01E-11	6,64E-07	0,064	0,021	GMP
BBS4	0,040316191	5,02E-11	6,65E-07	0,046	0,009	GMP
SEC61B	0,282951575	5,02E-11	6,65E-07	0,972	0,894	GMP
KDM4B	0,069104811	5,06E-11	6,70E-07	0,087	0,032	GMP
KANK2	0,017406146	5,11E-11	6,77E-07	0,076	0,038	GMP
WBP1L	0,054425001	5,16E-11	6,83E-07	0,1	0,044	GMP
NGRN	0,053454676	5,17E-11	6,85E-07	0,044	0,005	GMP
RDH13	0,04903519	5,25E-11	6,96E-07	0,073	0,02	GMP
FBXO33	0,050290251	5,31E-11	7,03E-07	0,122	0,058	GMP
ABCA2	-0,014606749	5,32E-11	7,04E-07	0,089	0,066	GMP
PPP1R16A	0,048421923	5,41E-11	7,17E-07	0,076	0,025	GMP
SRSF5	0,18632319	5,42E-11	7,19E-07	0,929	0,823	GMP
TSPYL5	0,03047649	5,44E-11	7,21E-07	0,075	0,033	GMP
E2F7	0,057347424	5,45E-11	7,22E-07	0,065	0,015	GMP
TUFM	0,079262801	5,47E-11	7,24E-07	0,854	0,754	GMP
RIC8B	0,042384655	5,47E-11	7,25E-07	0,064	0,016	GMP
MAP4K3	0,020731233	5,48E-11	7,26E-07	0,049	0,015	GMP
IFT22	-0,012638487	5,57E-11	7,38E-07	0,147	0,104	GMP
CCDC144A	0,051647617	5,60E-11	7,42E-07	0,049	0,006	GMP
EXD2	0,025693294	5,61E-11	7,43E-07	0,059	0,023	GMP
UBQLN4	0,047139285	5,65E-11	7,48E-07	0,095	0,04	GMP
ZNF775	0,030928875	5,66E-11	7,50E-07	0,04	0,007	GMP
SERPINH1	-0,014396239	5,70E-11	7,55E-07	0,098	0,07	GMP
PAXIP1	0,015874008	5,72E-11	7,58E-07	0,077	0,037	GMP
RRM2	0,086338552	5,77E-11	7,65E-07	0,202	0,117	GMP
SOCS5	0,024758398	5,87E-11	7,78E-07	0,068	0,032	GMP
MBLAC2	0,044152158	5,90E-11	7,81E-07	0,075	0,027	GMP
OGFOD2	0,008739943	5,95E-11	7,88E-07	0,121	0,074	GMP
TAF9B	0,007446217	6,07E-11	8,05E-07	0,079	0,044	GMP
CARM1	0,048165076	6,10E-11	8,08E-07	0,127	0,067	GMP
GZF1	0,041355221	6,13E-11	8,12E-07	0,057	0,015	GMP
PCGF3	-0,001653084	6,20E-11	8,21E-07	0,094	0,055	GMP
HDAC10	0,052842868	6,25E-11	8,29E-07	0,064	0,013	GMP
CHTF18	0,060102566	6,27E-11	8,30E-07	0,111	0,049	GMP
POLH	0,024082311	6,27E-11	8,31E-07	0,049	0,015	GMP
SH3GLB2	0,026943613	6,30E-11	8,35E-07	0,066	0,026	GMP
ZNF574	0,006275295	6,35E-11	8,41E-07	0,068	0,036	GMP
PRKG2	0,04471839	6,43E-11	8,52E-07	0,042	0,005	GMP
NFS1	0,062190432	6,46E-11	8,56E-07	0,108	0,04	GMP
MROH6	0,048235844	6,47E-11	8,57E-07	0,06	0,016	GMP
MAP9	0,058611694	6,57E-11	8,71E-07	0,081	0,026	GMP
IRS2	0,167170469	6,66E-11	8,82E-07	0,175	0,045	GMP
FKBP7	0,022085287	6,69E-11	8,87E-07	0,111	0,061	GMP
RAB11B-AS1	0,046647363	6,70E-11	8,88E-07	0,059	0,017	GMP
COQ10B	-0,034190815	6,82E-11	9,04E-07	0,093	0,073	GMP
WDR53	-0,011581091	6,87E-11	9,11E-07	0,062	0,038	GMP
NRF1	0,048349185	6,87E-11	9,11E-07	0,07	0,022	GMP
BCAT2	-0,023847843	6,88E-11	9,11E-07	0,163	0,122	GMP
ZFP82	0,05414612	6,91E-11	9,16E-07	0,072	0,025	GMP
CEP85	0,024950289	6,99E-11	9,26E-07	0,071	0,031	GMP
H2AFZ	0,250784481	7,02E-11	9,30E-07	0,978	0,904	GMP
NBEA	0,021280144	7,03E-11	9,32E-07	0,042	0,011	GMP
TNFAIP3	0,113491607	7,09E-11	9,40E-07	0,13	0,038	GMP
PVT1	0,025202301	7,14E-11	9,46E-07	0,078	0,033	GMP
RAPGEF6	0,000672153	7,18E-11	9,51E-07	0,065	0,033	GMP
ZCCHC2	0,010776334	7,18E-11	9,52E-07	0,079	0,043	GMP
SNAPC3	0,063666239	7,24E-11	9,60E-07	0,084	0,026	GMP
DLGAP5	0,122142086	7,32E-11	9,70E-07	0,135	0,066	GMP
TCP11L1	0,050749476	7,39E-11	9,78E-07	0,053	0,009	GMP
DHRS12	-0,015435005	7,45E-11	9,87E-07	0,08	0,053	GMP
FAM122C	0,027544435	7,46E-11	9,88E-07	0,058	0,02	GMP
ACPP	0,012795607	7,49E-11	9,92E-07	0,038	0,011	GMP
BORCS8	0,038945809	7,55E-11	1,00E-06	0,135	0,073	GMP
NEXN	-0,152077998	7,62E-11	1,01E-06	0,077	0,119	GMP
GNL3L	0,046998388	7,63E-11	1,01E-06	0,062	0,017	GMP
ZNF730	0,032488606	7,67E-11	1,02E-06	0,043	0,007	GMP
LRP5	0,021421299	7,69E-11	1,02E-06	0,066	0,027	GMP
RHBDD3	-0,004417296	7,71E-11	1,02E-06	0,121	0,081	GMP
CHRNB1	0,036629056	7,71E-11	1,02E-06	0,17	0,105	GMP
ZNF440	0,026318107	7,83E-11	1,04E-06	0,038	0,007	GMP
CNBD2	0,030366242	7,84E-11	1,04E-06	0,106	0,054	GMP
RACGAP1	-0,005986081	7,86E-11	1,04E-06	0,13	0,085	GMP
FAM200A	0,018813181	7,89E-11	1,04E-06	0,054	0,022	GMP
STAC3	0,03715898	8,03E-11	1,06E-06	0,13	0,067	GMP
NEK3	0,041825772	8,12E-11	1,08E-06	0,077	0,03	GMP
RAB29	0,019011655	8,25E-11	1,09E-06	0,151	0,096	GMP
CHUK	0,051290204	8,25E-11	1,09E-06	0,073	0,024	GMP
GAN	0,061791784	8,33E-11	1,10E-06	0,081	0,027	GMP
CEP120	0,046668905	8,34E-11	1,10E-06	0,066	0,02	GMP
PLOD1	0,062140056	8,53E-11	1,13E-06	0,098	0,04	GMP
GOLGA8B	0,041518794	8,58E-11	1,14E-06	0,084	0,034	GMP
DVL1	0,042315535	8,62E-11	1,14E-06	0,048	0,009	GMP
PGM2L1	0,039407661	8,71E-11	1,15E-06	0,117	0,062	GMP
PIGO	0,043896234	8,89E-11	1,18E-06	0,068	0,02	GMP
ACTB	0,317553278	8,90E-11	1,18E-06	1	0,998	GMP
PRKAB2	0,039501475	8,90E-11	1,18E-06	0,08	0,034	GMP
GFI1	-0,010237329	9,05E-11	1,20E-06	0,071	0,04	GMP
CLEC4G	-0,160553643	9,06E-11	1,20E-06	0,048	0,1	GMP
RNF14	0,020509289	9,13E-11	1,21E-06	0,078	0,038	GMP
HKR1	0,015006336	9,26E-11	1,23E-06	0,068	0,032	GMP
POLM	0,004756931	9,40E-11	1,25E-06	0,103	0,059	GMP
WWOX	-0,003506801	9,47E-11	1,25E-06	0,107	0,069	GMP
DPEP3	0,044791844	9,58E-11	1,27E-06	0,031	0	GMP
USP31	0,028169639	9,77E-11	1,29E-06	0,052	0,015	GMP
SAP130	0,041723478	9,82E-11	1,30E-06	0,085	0,035	GMP
PFKM	0,000773845	9,90E-11	1,31E-06	0,082	0,048	GMP
DHX35	0,029991743	9,97E-11	1,32E-06	0,053	0,018	GMP
ZNF140	0,058791123	1,02E-10	1,35E-06	0,078	0,025	GMP
TCTA	0,020999399	1,02E-10	1,36E-06	0,103	0,055	GMP
NT5M	0,041062729	1,03E-10	1,36E-06	0,051	0,01	GMP
MYL12B	0,098910927	1,03E-10	1,37E-06	0,897	0,779	GMP
DZIP3	-0,009753107	1,03E-10	1,37E-06	0,08	0,049	GMP
FLYWCH1	0,034890917	1,04E-10	1,38E-06	0,065	0,022	GMP
ZNF354C	0,034720194	1,07E-10	1,42E-06	0,044	0,009	GMP
IQCH-AS1	0,052353741	1,08E-10	1,43E-06	0,103	0,042	GMP
DUSP14	-0,036009972	1,08E-10	1,43E-06	0,073	0,06	GMP
SLC31A2	-0,006846643	1,08E-10	1,43E-06	0,117	0,08	GMP
NT5C3B	0,006758308	1,09E-10	1,44E-06	0,13	0,081	GMP
DUSP7	0,010695572	1,09E-10	1,44E-06	0,081	0,044	GMP
VPS18	0,026919474	1,09E-10	1,45E-06	0,087	0,044	GMP
PNMA1	0,04251223	1,10E-10	1,45E-06	0,059	0,016	GMP
HIST1H3A	0,024285464	1,11E-10	1,47E-06	0,024	0	GMP
ARHGEF39	0,019021908	1,12E-10	1,48E-06	0,086	0,043	GMP
BEX2	-0,000113257	1,12E-10	1,48E-06	0,198	0,143	GMP
F11R	-0,036214275	1,13E-10	1,50E-06	0,067	0,054	GMP
CCDC62	0,032125689	1,13E-10	1,50E-06	0,029	0,002	GMP
APTR	-0,027635179	1,16E-10	1,54E-06	0,07	0,051	GMP
PHF2	0,014238178	1,16E-10	1,54E-06	0,051	0,02	GMP
TTYH3	0,007134595	1,18E-10	1,57E-06	0,092	0,053	GMP
LMF1	0,05017607	1,20E-10	1,59E-06	0,096	0,039	GMP
LHPP	0,038778216	1,20E-10	1,60E-06	0,116	0,061	GMP
CPM	0,003697491	1,21E-10	1,60E-06	0,122	0,082	GMP
ZNF816-ZNF321P	0,040586644	1,22E-10	1,61E-06	0,06	0,019	GMP
HIST1H4A	0,026741178	1,23E-10	1,63E-06	0,023	0	GMP
ZNF569	0,037099148	1,25E-10	1,66E-06	0,064	0,021	GMP
TRMT61B	-0,004956161	1,26E-10	1,67E-06	0,11	0,074	GMP
TMEM67	0,04442005	1,30E-10	1,72E-06	0,072	0,022	GMP
DGCR2	0,01130788	1,33E-10	1,76E-06	0,097	0,057	GMP
ERV3-1	0,052553033	1,34E-10	1,77E-06	0,133	0,071	GMP
PPM1L	0,054811494	1,34E-10	1,77E-06	0,048	0,008	GMP
CDH2	0,042058489	1,38E-10	1,83E-06	0,041	0,004	GMP
GORAB	0,01269381	1,41E-10	1,87E-06	0,065	0,029	GMP
C16orf86	-0,042381017	1,42E-10	1,88E-06	0,092	0,079	GMP
YES1	0,03513434	1,43E-10	1,89E-06	0,037	0,003	GMP
UNKL	0,036748815	1,48E-10	1,96E-06	0,068	0,024	GMP
NCOA1	-0,012978525	1,50E-10	1,99E-06	0,166	0,122	GMP
AHCYL2	0,046472262	1,50E-10	1,99E-06	0,051	0,01	GMP
RUNX3	0,033168711	1,50E-10	1,99E-06	0,146	0,089	GMP
TICRR	0,040412621	1,54E-10	2,03E-06	0,062	0,019	GMP
TBCEL	0,050303405	1,54E-10	2,04E-06	0,051	0,009	GMP
ZFYVE19	-0,013782474	1,56E-10	2,07E-06	0,1	0,067	GMP
DIS3L2	0,01315366	1,57E-10	2,08E-06	0,093	0,051	GMP
IBA57	0,054506325	1,58E-10	2,09E-06	0,062	0,013	GMP
MAML1	-0,007199467	1,59E-10	2,11E-06	0,073	0,044	GMP
COPS7B	0,015359614	1,61E-10	2,13E-06	0,154	0,105	GMP
ETAA1	0,027506583	1,61E-10	2,13E-06	0,108	0,059	GMP
LINC00294	0,046491535	1,61E-10	2,14E-06	0,058	0,014	GMP
MTHFS	-0,07836504	1,62E-10	2,14E-06	0,064	0,079	GMP
DTX4	-0,042916095	1,64E-10	2,18E-06	0,069	0,057	GMP
KIF23	0,08427277	1,65E-10	2,18E-06	0,097	0,038	GMP
ZBTB45	0,041929509	1,71E-10	2,27E-06	0,058	0,016	GMP
NADK2	0,026762835	1,73E-10	2,29E-06	0,104	0,058	GMP
IKZF2	0,033235597	1,74E-10	2,30E-06	0,032	0,003	GMP
B9D2	0,004539389	1,76E-10	2,33E-06	0,144	0,092	GMP
HPS6	0,042421471	1,76E-10	2,33E-06	0,06	0,019	GMP
ALG10	0,036618751	1,77E-10	2,35E-06	0,043	0,009	GMP
SMUG1	-0,088048966	1,79E-10	2,37E-06	0,145	0,143	GMP
STXBP4	0,041264674	1,79E-10	2,38E-06	0,045	0,009	GMP
LDHA	0,272274906	1,81E-10	2,39E-06	0,908	0,785	GMP
LY9	0,049453697	1,81E-10	2,39E-06	0,033	0,002	GMP
GBA2	0,048522599	1,82E-10	2,41E-06	0,068	0,02	GMP
TARBP2	-0,075103282	1,82E-10	2,41E-06	0,126	0,112	GMP
ZNF234	0,018014782	1,83E-10	2,43E-06	0,048	0,017	GMP
JMJD6	-0,010210444	1,84E-10	2,43E-06	0,105	0,067	GMP
EAF1	0,013888142	1,84E-10	2,44E-06	0,099	0,055	GMP
VASH1	0,054134839	1,84E-10	2,44E-06	0,063	0,017	GMP
MED20	0,017738619	1,84E-10	2,44E-06	0,084	0,045	GMP
TMEM187	-0,031756272	1,87E-10	2,48E-06	0,076	0,06	GMP
LPCAT1	0,045676061	1,89E-10	2,50E-06	0,087	0,038	GMP
TROAP	0,030478022	1,89E-10	2,51E-06	0,13	0,071	GMP
SUMF1	0,049253935	1,90E-10	2,52E-06	0,125	0,059	GMP
SLC41A3	-0,020386812	1,93E-10	2,56E-06	0,133	0,099	GMP
ZNF333	0,036428548	1,96E-10	2,59E-06	0,073	0,027	GMP
RRAS	0,023443898	1,96E-10	2,60E-06	0,033	0,005	GMP
FASTKD5	-0,027542697	1,98E-10	2,62E-06	0,067	0,046	GMP
UBE2E2	-0,117396363	1,98E-10	2,63E-06	0,119	0,13	GMP
APRT	-0,04833362	1,99E-10	2,63E-06	0,931	0,858	GMP
B4GALT2	0,062394546	2,00E-10	2,65E-06	0,08	0,024	GMP
BMPR2	-0,008939119	2,02E-10	2,67E-06	0,073	0,047	GMP
PLD1	0,015541764	2,05E-10	2,71E-06	0,09	0,051	GMP
EREG	0,408038776	2,06E-10	2,73E-06	0,305	0,113	GMP
RFNG	0,044971205	2,06E-10	2,73E-06	0,082	0,032	GMP
JRKL	0,032929627	2,08E-10	2,76E-06	0,068	0,027	GMP
DYRK3	0,037388379	2,10E-10	2,79E-06	0,051	0,013	GMP
C2CD3	0,032421977	2,11E-10	2,80E-06	0,057	0,016	GMP
WDR81	0,054638874	2,12E-10	2,81E-06	0,071	0,024	GMP
MYL12A	-0,001407585	2,13E-10	2,83E-06	0,91	0,828	GMP
WDR92	0,002886216	2,16E-10	2,87E-06	0,087	0,052	GMP
SPRYD4	0,01890761	2,18E-10	2,89E-06	0,138	0,084	GMP
PLEKHO2	0,031119576	2,20E-10	2,92E-06	0,066	0,028	GMP
NBPF9	0,045027367	2,21E-10	2,93E-06	0,048	0,01	GMP
SLC39A13	0,030488902	2,23E-10	2,95E-06	0,053	0,015	GMP
SSPN	0,050951571	2,24E-10	2,96E-06	0,093	0,043	GMP
FZR1	0,030645631	2,24E-10	2,97E-06	0,075	0,032	GMP
RGS3	0,049943987	2,27E-10	3,00E-06	0,083	0,032	GMP
THNSL1	0,04563833	2,32E-10	3,07E-06	0,059	0,016	GMP
PNPLA6	0,070229725	2,33E-10	3,08E-06	0,094	0,036	GMP
IKBKE	-0,030996365	2,34E-10	3,10E-06	0,153	0,125	GMP
SFXN3	0,035369801	2,34E-10	3,10E-06	0,075	0,029	GMP
LCLAT1	0,047070771	2,36E-10	3,12E-06	0,078	0,026	GMP
BANP	0,011716259	2,38E-10	3,16E-06	0,099	0,061	GMP
LRRC37A2	0,0442192	2,40E-10	3,19E-06	0,051	0,012	GMP
GSAP	0,038134478	2,41E-10	3,19E-06	0,071	0,027	GMP
PAM	0,019505102	2,42E-10	3,21E-06	0,083	0,041	GMP
NLRP1	0,037686403	2,43E-10	3,22E-06	0,063	0,019	GMP
GRPEL2	0,039225085	2,48E-10	3,29E-06	0,072	0,028	GMP
PXN-AS1	0,025873618	2,48E-10	3,29E-06	0,106	0,054	GMP
FNTB	0,023998026	2,50E-10	3,32E-06	0,058	0,022	GMP
COG1	0,034470581	2,51E-10	3,33E-06	0,068	0,026	GMP
RHOA	0,017318506	2,51E-10	3,33E-06	0,919	0,817	GMP
XRCC3	0,02583015	2,56E-10	3,39E-06	0,081	0,037	GMP
ZNF761	0,006819281	2,56E-10	3,39E-06	0,066	0,033	GMP
TJAP1	-0,036942466	2,57E-10	3,41E-06	0,087	0,068	GMP
FEM1C	0,04876277	2,58E-10	3,42E-06	0,06	0,018	GMP
CXCL14	-0,067577908	2,59E-10	3,43E-06	0,073	0,075	GMP
HIST1H2AM	0,029620144	2,59E-10	3,43E-06	0,029	0,002	GMP
FADS3	0,051140473	2,60E-10	3,45E-06	0,051	0,008	GMP
ZNF492	0,042407467	2,68E-10	3,56E-06	0,042	0,007	GMP
KIF3B	0,04161314	2,69E-10	3,57E-06	0,076	0,032	GMP
CAMSAP1	0,019235453	2,70E-10	3,57E-06	0,069	0,032	GMP
ARHGAP12	0,026639009	2,71E-10	3,59E-06	0,049	0,015	GMP
TIE1	0,019232294	2,72E-10	3,61E-06	0,06	0,024	GMP
RHBDD2	-0,093548509	2,73E-10	3,62E-06	0,096	0,109	GMP
ZNF335	0,070830438	2,75E-10	3,65E-06	0,073	0,02	GMP
TYW5	0,061460482	2,75E-10	3,65E-06	0,081	0,025	GMP
FAAP24	-0,012348276	2,77E-10	3,67E-06	0,073	0,049	GMP
MTHFSD	0,041672308	2,79E-10	3,69E-06	0,062	0,02	GMP
INTU	0,012405833	2,81E-10	3,72E-06	0,096	0,055	GMP
AARSD1	0,040892097	2,82E-10	3,74E-06	0,083	0,032	GMP
ARHGAP19	0,036596053	2,83E-10	3,75E-06	0,076	0,033	GMP
EVI5	0,040377385	2,83E-10	3,75E-06	0,084	0,038	GMP
TSHZ1	0,01603148	2,84E-10	3,77E-06	0,082	0,044	GMP
CPEB4	0,036104885	2,86E-10	3,79E-06	0,058	0,02	GMP
TAF1C	0,040430912	2,87E-10	3,80E-06	0,081	0,032	GMP
MICALL2	0,066368524	2,94E-10	3,89E-06	0,057	0,009	GMP
C7orf43	0,032135712	2,98E-10	3,95E-06	0,042	0,009	GMP
RANBP17	0,015985129	3,01E-10	3,99E-06	0,059	0,023	GMP
UMAD1	-0,045907166	3,04E-10	4,02E-06	0,078	0,063	GMP
TMEM135	0,026359697	3,05E-10	4,04E-06	0,055	0,019	GMP
STAMBPL1	0,001475828	3,08E-10	4,09E-06	0,057	0,028	GMP
ACACB	0,054887417	3,15E-10	4,17E-06	0,054	0,008	GMP
SFXN5	0,084058438	3,16E-10	4,19E-06	0,106	0,041	GMP
TMEM216	-0,035139796	3,20E-10	4,23E-06	0,149	0,124	GMP
HYAL3	0,023183136	3,20E-10	4,24E-06	0,105	0,053	GMP
SPAG5	0,054826135	3,22E-10	4,26E-06	0,107	0,052	GMP
TRAF6	0,014767073	3,23E-10	4,28E-06	0,049	0,018	GMP
SAPCD2	0,058996163	3,27E-10	4,34E-06	0,058	0,015	GMP
CDK2	0,042449856	3,36E-10	4,45E-06	0,118	0,06	GMP
GMPPB	0,062163166	3,38E-10	4,47E-06	0,124	0,058	GMP
MYLIP	0,002368365	3,43E-10	4,55E-06	0,161	0,114	GMP
ASTE1	0,027091664	3,49E-10	4,62E-06	0,085	0,044	GMP
PLK4	0,050230942	3,49E-10	4,62E-06	0,093	0,039	GMP
TBC1D22B	-0,010094483	3,51E-10	4,65E-06	0,068	0,042	GMP
CCDC150	0,030153464	3,52E-10	4,66E-06	0,046	0,011	GMP
ZRSR2	0,003897422	3,54E-10	4,69E-06	0,079	0,043	GMP
TANGO6	0,024980141	3,57E-10	4,73E-06	0,05	0,017	GMP
PYCARD	0,126571036	3,61E-10	4,79E-06	0,964	0,873	GMP
ASF1B	0,083211031	3,62E-10	4,79E-06	0,219	0,134	GMP
VWDE	0,041031196	3,64E-10	4,82E-06	0,057	0,017	GMP
ZNF682	0,034412274	3,67E-10	4,86E-06	0,06	0,02	GMP
AP3S2	0,039106128	3,70E-10	4,91E-06	0,049	0,013	GMP
VIM-AS1	0,062295221	3,72E-10	4,93E-06	0,086	0,025	GMP
ENKD1	-0,015486386	3,74E-10	4,96E-06	0,079	0,054	GMP
TRAPPC13	0,006590635	3,77E-10	4,99E-06	0,072	0,04	GMP
MDK	0,038764645	3,77E-10	5,00E-06	0,208	0,134	GMP
TYW1	0,009993566	3,77E-10	5,00E-06	0,068	0,036	GMP
LRP3	0,057873525	3,78E-10	5,01E-06	0,051	0,009	GMP
ACACA	0,043467898	3,79E-10	5,02E-06	0,118	0,059	GMP
ZNF777	0,035322362	3,90E-10	5,16E-06	0,033	0,003	GMP
LRIG1	0,030121204	3,93E-10	5,20E-06	0,027	0,001	GMP
ESPL1	0,027661074	3,93E-10	5,20E-06	0,048	0,013	GMP
MTMR3	0,010082706	3,98E-10	5,27E-06	0,06	0,03	GMP
HOMEZ	0,027512388	4,00E-10	5,31E-06	0,083	0,038	GMP
HACE1	0,009787463	4,07E-10	5,40E-06	0,042	0,016	GMP
PALD1	0,039974909	4,08E-10	5,40E-06	0,06	0,016	GMP
ST3GAL5	0,048295991	4,22E-10	5,59E-06	0,051	0,011	GMP
MBTPS2	0,000955159	4,27E-10	5,66E-06	0,067	0,04	GMP
ZNF821	0,040686714	4,31E-10	5,71E-06	0,035	0,003	GMP
KIF3A	0,008122251	4,37E-10	5,79E-06	0,063	0,033	GMP
NMNAT1	0,000131334	4,38E-10	5,81E-06	0,065	0,038	GMP
CHST10	0,026892351	4,45E-10	5,90E-06	0,048	0,015	GMP
AREG	2,064378265	4,49E-10	5,95E-06	0,378	0,078	GMP
MKS1	0,042002215	4,52E-10	5,98E-06	0,08	0,031	GMP
CHST2	0,035779207	4,73E-10	6,26E-06	0,093	0,048	GMP
UBE2F	0,01255817	4,85E-10	6,43E-06	0,134	0,089	GMP
RITA1	0,020828967	4,94E-10	6,54E-06	0,134	0,081	GMP
ELMO2	0,025261493	4,97E-10	6,58E-06	0,066	0,03	GMP
PSD3	-0,000588602	4,99E-10	6,60E-06	0,058	0,032	GMP
C4orf33	0,004460034	4,99E-10	6,61E-06	0,057	0,029	GMP
CEP76	0,05010205	5,01E-10	6,64E-06	0,062	0,014	GMP
ZNF787	0,0683587	5,02E-10	6,66E-06	0,083	0,026	GMP
MRPL30	-0,022579803	5,12E-10	6,79E-06	0,117	0,088	GMP
ATP8A1	0,054721328	5,14E-10	6,81E-06	0,105	0,049	GMP
NACC2	0,032262297	5,17E-10	6,85E-06	0,069	0,031	GMP
RNF121	0,006924863	5,21E-10	6,90E-06	0,065	0,035	GMP
GPR12	0,038508182	5,27E-10	6,98E-06	0,05	0,013	GMP
TRIM21	-0,006568048	5,31E-10	7,03E-06	0,081	0,055	GMP
B3GALT6	0,042194933	5,34E-10	7,08E-06	0,087	0,039	GMP
DNAL1	0,022715377	5,37E-10	7,12E-06	0,066	0,028	GMP
CDC25B	0,03493715	5,41E-10	7,16E-06	0,116	0,067	GMP
VPS37B	0,005660737	5,43E-10	7,20E-06	0,092	0,053	GMP
ZNF700	0,0368762	5,45E-10	7,22E-06	0,052	0,015	GMP
ERCC5	0,075170294	5,45E-10	7,23E-06	0,059	0,003	GMP
BNIP3	0,012709537	5,49E-10	7,28E-06	0,098	0,061	GMP
GYS1	0,003131207	5,53E-10	7,33E-06	0,066	0,033	GMP
TLR6	0,034193484	5,55E-10	7,36E-06	0,056	0,02	GMP
ZNF419	0,028747637	5,56E-10	7,37E-06	0,053	0,018	GMP
OTUD3	0,043437637	5,70E-10	7,55E-06	0,053	0,012	GMP
NR4A2	0,221426349	5,72E-10	7,57E-06	0,16	0,018	GMP
SDSL	-0,110944039	5,75E-10	7,61E-06	0,067	0,097	GMP
RAB40C	0,026065094	5,79E-10	7,67E-06	0,068	0,031	GMP
ZNF75D	0,014254152	5,87E-10	7,77E-06	0,042	0,014	GMP
KIAA1191	0,016156466	5,89E-10	7,81E-06	0,085	0,044	GMP
ENTPD6	0,01351864	5,92E-10	7,84E-06	0,095	0,051	GMP
MAST4	-0,007490574	5,94E-10	7,87E-06	0,116	0,085	GMP
CYP4V2	0,061362283	6,15E-10	8,14E-06	0,073	0,021	GMP
CMTM8	-0,003074037	6,16E-10	8,16E-06	0,039	0,02	GMP
IDNK	0,043383369	6,18E-10	8,19E-06	0,106	0,047	GMP
VPS33B	0,020425147	6,21E-10	8,23E-06	0,066	0,027	GMP
ZNF219	0,050295341	6,22E-10	8,24E-06	0,062	0,014	GMP
CACNA2D4	0,092156546	6,31E-10	8,37E-06	0,083	0,015	GMP
RAD50	0,169100899	6,43E-10	8,52E-06	0,132	0,015	GMP
RAB12	0,039551897	6,56E-10	8,70E-06	0,032	0,002	GMP
C8orf58	0,046176613	6,57E-10	8,71E-06	0,044	0,008	GMP
FTO	0,029588645	6,61E-10	8,76E-06	0,114	0,066	GMP
GPSM1	0,058569467	6,64E-10	8,80E-06	0,077	0,024	GMP
RFX3	0,049120105	6,80E-10	9,01E-06	0,068	0,023	GMP
ACO1	0,058023534	6,91E-10	9,16E-06	0,089	0,036	GMP
INPP1	0,041791478	6,93E-10	9,18E-06	0,079	0,034	GMP
RAB5B	-0,014523255	7,10E-10	9,40E-06	0,156	0,114	GMP
WDYHV1	-0,024843929	7,24E-10	9,60E-06	0,082	0,061	GMP
ANO10	-0,000261997	7,30E-10	9,67E-06	0,055	0,031	GMP
SF3B6	-0,063563014	7,33E-10	9,71E-06	0,888	0,815	GMP
SMYD5	0,035759686	7,36E-10	9,76E-06	0,067	0,026	GMP
SLC15A4	0,082257165	7,43E-10	9,84E-06	0,157	0,075	GMP
ZNF460	0,045578656	7,45E-10	9,87E-06	0,038	0,004	GMP
WDR44	0,018054658	7,57E-10	1,00E-05	0,053	0,021	GMP
C22orf34	0,04916512	7,57E-10	1,00E-05	0,058	0,016	GMP
SLC35D1	0,02766951	7,66E-10	1,01E-05	0,071	0,031	GMP
CATSPER2	0,038119293	7,73E-10	1,02E-05	0,08	0,038	GMP
SFXN2	0,031062928	7,74E-10	1,03E-05	0,089	0,044	GMP
VPS50	0,034079366	7,90E-10	1,05E-05	0,07	0,031	GMP
CLEC9A	0,035994004	7,95E-10	1,05E-05	0,027	0	GMP
CASP9	-0,002260649	8,05E-10	1,07E-05	0,055	0,032	GMP
ZBTB26	0,023351826	8,07E-10	1,07E-05	0,039	0,01	GMP
FAM53A	0,027793837	8,09E-10	1,07E-05	0,025	0	GMP
CHRM3	0,027320931	8,15E-10	1,08E-05	0,024	0	GMP
RARA-AS1	0,023872588	8,17E-10	1,08E-05	0,024	0	GMP
FBXL6	0,029706841	8,22E-10	1,09E-05	0,058	0,021	GMP
FAM102B	0,050579533	8,30E-10	1,10E-05	0,083	0,032	GMP
REEP4	0,063879774	8,39E-10	1,11E-05	0,137	0,064	GMP
HIST2H2AB	0,029875329	8,44E-10	1,12E-05	0,03	0,003	GMP
TMEM71	-0,001036563	8,44E-10	1,12E-05	0,113	0,074	GMP
MAP3K3	0,034151834	8,51E-10	1,13E-05	0,075	0,032	GMP
MTBP	0,020180476	8,53E-10	1,13E-05	0,051	0,02	GMP
HDHD3	-0,025629009	8,68E-10	1,15E-05	0,104	0,08	GMP
OIP5	-0,024960315	8,68E-10	1,15E-05	0,126	0,092	GMP
MYH10	0,028807432	8,72E-10	1,15E-05	0,036	0,004	GMP
IFT172	0,042448708	8,83E-10	1,17E-05	0,066	0,023	GMP
SERPINF1	0,040384418	8,91E-10	1,18E-05	0,036	0,004	GMP
SOCS6	0,032123932	8,91E-10	1,18E-05	0,058	0,018	GMP
ZNF846	0,047758259	8,98E-10	1,19E-05	0,078	0,026	GMP
ADAM9	0,040435792	9,02E-10	1,20E-05	0,054	0,014	GMP
FAM19A2	0,026613526	9,05E-10	1,20E-05	0,062	0,021	GMP
POMC	0,099043396	9,09E-10	1,20E-05	0,126	0,041	GMP
HEMK1	-0,022947312	9,11E-10	1,21E-05	0,146	0,108	GMP
ELL	0,048939016	9,34E-10	1,24E-05	0,076	0,03	GMP
PPOX	-0,020384018	9,40E-10	1,24E-05	0,08	0,057	GMP
QPCTL	0,051429742	9,60E-10	1,27E-05	0,043	0,005	GMP
DCLRE1B	0,018494896	9,69E-10	1,28E-05	0,058	0,023	GMP
HPGDS	0,067999643	9,77E-10	1,29E-05	0,054	0,006	GMP
RHOH	0,028104924	9,81E-10	1,30E-05	0,157	0,093	GMP
ABL1	0,035759284	9,85E-10	1,30E-05	0,092	0,044	GMP
STK35	0,022810023	9,86E-10	1,31E-05	0,059	0,025	GMP
BTBD3	0,037600711	9,96E-10	1,32E-05	0,078	0,032	GMP
SPC25	0,03599619	1,02E-09	1,35E-05	0,129	0,071	GMP
KIAA0825	0,035385321	1,03E-09	1,36E-05	0,035	0,004	GMP
JAKMIP2	0,031885428	1,04E-09	1,37E-05	0,057	0,018	GMP
NCF1	0,063476176	1,05E-09	1,39E-05	0,042	0,003	GMP
TMEM120B	0,042939377	1,07E-09	1,41E-05	0,102	0,045	GMP
WDR91	0,033275489	1,07E-09	1,42E-05	0,054	0,018	GMP
HINFP	0,03519236	1,07E-09	1,42E-05	0,084	0,037	GMP
MAGEH1	0,002230047	1,11E-09	1,47E-05	0,109	0,067	GMP
PIGQ	0,033706087	1,11E-09	1,48E-05	0,081	0,031	GMP
RBM45	0,008295593	1,12E-09	1,48E-05	0,075	0,038	GMP
IGFLR1	-0,037473902	1,13E-09	1,50E-05	0,064	0,055	GMP
RASGEF1A	0,031626119	1,13E-09	1,50E-05	0,04	0,008	GMP
SNRPD3	0,093231614	1,14E-09	1,51E-05	0,835	0,711	GMP
OBSL1	-0,019475114	1,16E-09	1,54E-05	0,077	0,057	GMP
ZNF568	0,022934794	1,18E-09	1,56E-05	0,058	0,024	GMP
CBR3	0,055518002	1,19E-09	1,57E-05	0,087	0,032	GMP
ARRDC4	-0,033412547	1,21E-09	1,60E-05	0,056	0,044	GMP
SEC24B	0,0428602	1,22E-09	1,61E-05	0,09	0,043	GMP
TRMT61A	0,019885925	1,22E-09	1,62E-05	0,092	0,049	GMP
BRWD3	0,071287149	1,23E-09	1,63E-05	0,086	0,03	GMP
ACCS	0,04108805	1,24E-09	1,65E-05	0,083	0,037	GMP
HOXA7	-0,065414666	1,25E-09	1,65E-05	0,162	0,149	GMP
DNMT3B	0,039601903	1,25E-09	1,66E-05	0,056	0,014	GMP
ZSCAN29	-0,030394048	1,26E-09	1,67E-05	0,052	0,044	GMP
DNAH14	-2,44E-05	1,27E-09	1,69E-05	0,078	0,052	GMP
LRRC8B	0,050798621	1,28E-09	1,70E-05	0,095	0,042	GMP
AP4S1	-0,011299367	1,29E-09	1,70E-05	0,075	0,049	GMP
DISC1	0,020518572	1,29E-09	1,70E-05	0,073	0,038	GMP
MMP25-AS1	0,046277488	1,30E-09	1,73E-05	0,051	0,01	GMP
TSGA10	0,01825223	1,32E-09	1,75E-05	0,077	0,038	GMP
GCH1	0,015751419	1,33E-09	1,76E-05	0,055	0,025	GMP
COCH	-0,129537671	1,34E-09	1,78E-05	0,026	0,071	GMP
TFE3	0,004754981	1,35E-09	1,78E-05	0,051	0,021	GMP
MECOM	0,033734136	1,35E-09	1,79E-05	0,032	0,003	GMP
NAA60	-0,016437925	1,36E-09	1,80E-05	0,113	0,082	GMP
KCTD10	0,018397476	1,37E-09	1,82E-05	0,072	0,033	GMP
PIK3IP1	0,019216323	1,42E-09	1,88E-05	0,04	0,01	GMP
TCTE3	0,027726646	1,42E-09	1,88E-05	0,041	0,009	GMP
EHD1	0,05242065	1,43E-09	1,89E-05	0,08	0,028	GMP
STX3	0,017365376	1,43E-09	1,90E-05	0,091	0,05	GMP
TMTC3	0,03432929	1,43E-09	1,90E-05	0,052	0,015	GMP
ZNF552	0,04556006	1,46E-09	1,93E-05	0,045	0,008	GMP
PDK2	-0,023967935	1,47E-09	1,95E-05	0,111	0,088	GMP
PTCH2	0,04239042	1,50E-09	1,99E-05	0,068	0,025	GMP
ST3GAL2	-0,006783798	1,51E-09	2,00E-05	0,081	0,054	GMP
MT-ND4	0,276972847	1,51E-09	2,00E-05	1	1	GMP
ADSL	0,143771464	1,52E-09	2,02E-05	0,21	0,094	GMP
TNFSF12	0,015303711	1,55E-09	2,06E-05	0,03	0,007	GMP
OBSCN	0,014410421	1,55E-09	2,06E-05	0,049	0,02	GMP
TATDN3	0,004211668	1,56E-09	2,07E-05	0,113	0,073	GMP
TXNL4B	-0,059871028	1,57E-09	2,08E-05	0,072	0,067	GMP
DEDD	0,000368566	1,58E-09	2,09E-05	0,089	0,051	GMP
ZNF212	0,011794053	1,59E-09	2,10E-05	0,059	0,029	GMP
ANGEL1	0,047120007	1,59E-09	2,11E-05	0,057	0,016	GMP
EME2	0,041215787	1,59E-09	2,11E-05	0,038	0,004	GMP
HAUS5	0,068519094	1,59E-09	2,11E-05	0,117	0,05	GMP
INPP5K	0,04010559	1,60E-09	2,12E-05	0,089	0,04	GMP
ZNF629	0,029195767	1,61E-09	2,14E-05	0,063	0,027	GMP
ZNF571	0,037551535	1,63E-09	2,16E-05	0,036	0,005	GMP
ERI1	0,00377443	1,63E-09	2,16E-05	0,09	0,055	GMP
TMEM154	-0,004750205	1,64E-09	2,17E-05	0,064	0,039	GMP
MCOLN1	0,031698699	1,67E-09	2,21E-05	0,071	0,028	GMP
ZNF74	0,022651443	1,67E-09	2,22E-05	0,067	0,03	GMP
PRDM15	0,030482769	1,67E-09	2,22E-05	0,056	0,02	GMP
TMEM234	-0,042013194	1,69E-09	2,24E-05	0,068	0,062	GMP
CROCC	0,027411551	1,70E-09	2,26E-05	0,036	0,005	GMP
ARIH2OS	0,028920554	1,72E-09	2,28E-05	0,064	0,024	GMP
FYN	-0,012615544	1,72E-09	2,28E-05	0,157	0,119	GMP
KCNMB1	-0,024942758	1,74E-09	2,30E-05	0,092	0,075	GMP
CALM2	-0,049933329	1,75E-09	2,31E-05	0,914	0,843	GMP
TAF13	0,008472375	1,75E-09	2,32E-05	0,066	0,038	GMP
ACTL10	0,035403073	1,75E-09	2,32E-05	0,027	0,001	GMP
FRMD8	0,03700407	1,78E-09	2,36E-05	0,084	0,036	GMP
KBTBD4	0,006587887	1,80E-09	2,38E-05	0,09	0,056	GMP
SLC10A7	0,04158425	1,80E-09	2,39E-05	0,046	0,011	GMP
ZNF595	0,045480383	1,81E-09	2,40E-05	0,057	0,015	GMP
POC1A	0,014266944	1,81E-09	2,40E-05	0,164	0,106	GMP
BCL2L1	-0,002372263	1,83E-09	2,42E-05	0,093	0,06	GMP
RABL2A	0,050040627	1,84E-09	2,43E-05	0,05	0,009	GMP
CRAMP1	0,036121808	1,84E-09	2,44E-05	0,072	0,027	GMP
SEPSECS-AS1	0,018140873	1,86E-09	2,46E-05	0,08	0,044	GMP
SRGAP3	0,039190559	1,86E-09	2,47E-05	0,085	0,038	GMP
GPR137	-0,039235989	1,87E-09	2,48E-05	0,083	0,073	GMP
ALG14	0,017301597	1,89E-09	2,50E-05	0,12	0,077	GMP
CIB2	0,031000145	1,91E-09	2,53E-05	0,046	0,011	GMP
WDR45	0,01645067	1,92E-09	2,54E-05	0,159	0,108	GMP
GPD1L	0,031596613	1,92E-09	2,54E-05	0,064	0,023	GMP
ZNF317	0,076232675	1,92E-09	2,54E-05	0,098	0,038	GMP
ASB7	0,022993599	1,93E-09	2,56E-05	0,068	0,03	GMP
MIR9-3HG	0,041411865	1,93E-09	2,56E-05	0,039	0,006	GMP
GAB2	0,027447737	1,97E-09	2,61E-05	0,08	0,038	GMP
PEX11B	-0,0070008	1,98E-09	2,62E-05	0,133	0,091	GMP
RBAK-RBAKDN	-0,00440773	2,00E-09	2,65E-05	0,048	0,026	GMP
TTN	0,038381588	2,02E-09	2,67E-05	0,033	0,003	GMP
ZNF169	0,044214949	2,03E-09	2,69E-05	0,066	0,024	GMP
RAB33B	0,055672123	2,06E-09	2,73E-05	0,073	0,026	GMP
METTL4	0,043404313	2,07E-09	2,74E-05	0,067	0,026	GMP
WDR20	0,042627223	2,09E-09	2,77E-05	0,08	0,032	GMP
SMN1	0,037996209	2,09E-09	2,77E-05	0,043	0,007	GMP
CDAN1	0,019099214	2,10E-09	2,78E-05	0,043	0,014	GMP
C5orf34	0,029754449	2,11E-09	2,80E-05	0,05	0,014	GMP
ODF3B	0,013748102	2,13E-09	2,82E-05	0,17	0,117	GMP
PRKCE	0,04753692	2,15E-09	2,85E-05	0,076	0,03	GMP
ZNF835	0,02264152	2,15E-09	2,85E-05	0,031	0,005	GMP
UTP15	0,019175211	2,17E-09	2,87E-05	0,065	0,028	GMP
WDR27	0,048101665	2,18E-09	2,89E-05	0,066	0,021	GMP
MTFR2	-0,015640483	2,19E-09	2,90E-05	0,098	0,077	GMP
RASSF4	-0,035581102	2,22E-09	2,94E-05	0,145	0,119	GMP
C2CD2	0,038040919	2,22E-09	2,95E-05	0,064	0,023	GMP
C2orf88	0,03889161	2,31E-09	3,06E-05	0,035	0,003	GMP
ZNF14	0,02984003	2,31E-09	3,06E-05	0,031	0,004	GMP
DSG2	0,009181629	2,35E-09	3,11E-05	0,077	0,045	GMP
PPP1R3D	0,032849224	2,36E-09	3,13E-05	0,042	0,009	GMP
LINC01534	0,030785873	2,37E-09	3,15E-05	0,038	0,007	GMP
RNF26	-0,010500239	2,44E-09	3,24E-05	0,139	0,105	GMP
ACAD8	0,038280921	2,45E-09	3,25E-05	0,094	0,045	GMP
KIAA0391	0,024133456	2,46E-09	3,26E-05	0,032	0,005	GMP
PSMD9	-0,009151424	2,56E-09	3,40E-05	0,109	0,076	GMP
ZNF525	0,049766311	2,64E-09	3,50E-05	0,068	0,019	GMP
HIST1H2BG	0,04356777	2,66E-09	3,53E-05	0,093	0,05	GMP
ENTPD1-AS1	0,009743311	2,67E-09	3,54E-05	0,094	0,054	GMP
PRPF40B	0,039529032	2,68E-09	3,56E-05	0,052	0,015	GMP
ARHGEF9	0,04732764	2,70E-09	3,58E-05	0,105	0,055	GMP
B3GNT8	-0,121437577	2,72E-09	3,61E-05	0,064	0,093	GMP
KBTBD7	0,004658735	2,75E-09	3,65E-05	0,063	0,034	GMP
CCDC42	0,047677763	2,77E-09	3,67E-05	0,042	0,003	GMP
WDTC1	0,002918256	2,78E-09	3,68E-05	0,112	0,074	GMP
EXOG	-0,037805174	2,78E-09	3,68E-05	0,133	0,113	GMP
LINC00847	-0,035304008	2,78E-09	3,68E-05	0,058	0,05	GMP
KRBOX4	0,008210126	2,80E-09	3,71E-05	0,059	0,032	GMP
SSBP1	0,021535364	2,81E-09	3,72E-05	0,907	0,82	GMP
LSS	0,043231907	2,84E-09	3,77E-05	0,044	0,006	GMP
PPP1R37	0,028744096	2,85E-09	3,78E-05	0,039	0,009	GMP
KLF11	0,038809083	2,86E-09	3,78E-05	0,05	0,013	GMP
AL592183.1	-0,029567866	2,86E-09	3,80E-05	0,063	0,049	GMP
PET117	-0,024072231	2,88E-09	3,82E-05	0,081	0,06	GMP
RHBDD1	0,049762092	2,88E-09	3,82E-05	0,07	0,023	GMP
MROH1	0,045848387	2,93E-09	3,88E-05	0,092	0,04	GMP
HIST1H2BI	0,024323013	2,93E-09	3,88E-05	0,019	0	GMP
LTK	0,022052953	2,93E-09	3,88E-05	0,019	0	GMP
ZNF250	0,038171038	2,97E-09	3,94E-05	0,053	0,015	GMP
CLCN6	0,022606565	3,07E-09	4,07E-05	0,053	0,02	GMP
ZNF467	0,019412002	3,08E-09	4,08E-05	0,039	0,012	GMP
NBPF1	0,012731299	3,08E-09	4,08E-05	0,038	0,012	GMP
TAMM41	0,032219108	3,11E-09	4,12E-05	0,108	0,055	GMP
SLC37A4	-0,005165805	3,12E-09	4,13E-05	0,13	0,093	GMP
PSMA4	0,08643702	3,15E-09	4,17E-05	0,875	0,759	GMP
ZSCAN5A	-0,02314805	3,15E-09	4,18E-05	0,086	0,065	GMP
ACAD10	0,026873109	3,17E-09	4,20E-05	0,068	0,032	GMP
RIPK3	0,013350515	3,19E-09	4,23E-05	0,056	0,026	GMP
DCBLD2	0,035034719	3,19E-09	4,23E-05	0,044	0,009	GMP
FANCE	0,020380243	3,21E-09	4,25E-05	0,046	0,016	GMP
SERPINB9	0,02829787	3,22E-09	4,27E-05	0,05	0,014	GMP
KLF12	0,01322432	3,23E-09	4,28E-05	0,06	0,029	GMP
CLEC12B	0,044707883	3,23E-09	4,28E-05	0,029	0,002	GMP
MICU3	0,040784923	3,24E-09	4,29E-05	0,036	0,003	GMP
GDAP1	0,001525617	3,24E-09	4,30E-05	0,041	0,018	GMP
JAM2	0,030002215	3,26E-09	4,32E-05	0,056	0,016	GMP
KCTD15	0,030956601	3,28E-09	4,34E-05	0,052	0,015	GMP
PFKFB2	0,036316077	3,36E-09	4,45E-05	0,059	0,022	GMP
COQ3	0,009525009	3,40E-09	4,51E-05	0,09	0,05	GMP
HS6ST1	0,021189549	3,42E-09	4,53E-05	0,067	0,03	GMP
PRDM8	-0,032446037	3,42E-09	4,54E-05	0,057	0,049	GMP
PICK1	0,01958456	3,45E-09	4,57E-05	0,08	0,04	GMP
NEK2	-0,012847509	3,48E-09	4,61E-05	0,091	0,065	GMP
ZNF844	0,021443554	3,50E-09	4,64E-05	0,055	0,02	GMP
ACSL1	0,041984359	3,53E-09	4,68E-05	0,072	0,032	GMP
GNPDA2	0,065149126	3,53E-09	4,68E-05	0,08	0,028	GMP
ELK1	0,032061811	3,55E-09	4,70E-05	0,092	0,045	GMP
PHKG1	-0,001355251	3,56E-09	4,72E-05	0,124	0,088	GMP
C19orf54	-0,056239389	3,56E-09	4,72E-05	0,062	0,063	GMP
HYLS1	-0,002843766	3,56E-09	4,72E-05	0,083	0,056	GMP
CD99L2	0,036857809	3,58E-09	4,75E-05	0,081	0,037	GMP
MTG1	0,04121417	3,60E-09	4,77E-05	0,078	0,032	GMP
HIST1H2BL	0,02447381	3,61E-09	4,79E-05	0,028	0,003	GMP
PYGO2	0,027264303	3,63E-09	4,81E-05	0,077	0,033	GMP
MFSD6	0,030647613	3,69E-09	4,89E-05	0,06	0,023	GMP
MOSPD3	-0,063273266	3,70E-09	4,90E-05	0,117	0,108	GMP
SLC4A2	0,041313872	3,76E-09	4,98E-05	0,08	0,033	GMP
SCD	0,039090817	3,76E-09	4,99E-05	0,053	0,013	GMP
TTC31	0,035908143	3,77E-09	4,99E-05	0,103	0,057	GMP
PSMC3IP	0,023726058	3,78E-09	5,00E-05	0,073	0,033	GMP
PLEKHM2	0,048821845	3,78E-09	5,00E-05	0,113	0,058	GMP
PASK	0,031890203	3,78E-09	5,01E-05	0,062	0,024	GMP
CD86	-0,016500434	3,79E-09	5,02E-05	0,089	0,061	GMP
PLEKHM3	0,038384301	3,80E-09	5,03E-05	0,06	0,025	GMP
AC144652.1	0,034771795	3,82E-09	5,06E-05	0,029	0,003	GMP
CLN3	0,059019296	3,83E-09	5,07E-05	0,072	0,01	GMP
HIVEP1	0,041202831	3,84E-09	5,08E-05	0,043	0,009	GMP
NPC1	0,041852399	3,89E-09	5,15E-05	0,05	0,013	GMP
PSRC1	-0,016925051	3,99E-09	5,29E-05	0,076	0,055	GMP
SOGA1	0,041490333	3,99E-09	5,29E-05	0,057	0,017	GMP
C5orf63	-0,01447253	4,03E-09	5,34E-05	0,099	0,061	GMP
CCDC127	0,042768809	4,04E-09	5,35E-05	0,12	0,067	GMP
ZNF589	0,055302446	4,04E-09	5,36E-05	0,071	0,023	GMP
FDXR	-0,094775723	4,07E-09	5,39E-05	0,081	0,096	GMP
TRGC2	-0,008043092	4,10E-09	5,44E-05	0,082	0,053	GMP
NSA2	0,036311848	4,14E-09	5,48E-05	0,774	0,66	GMP
TECPR1	0,031522261	4,15E-09	5,50E-05	0,053	0,017	GMP
PDE6B	0,018936619	4,16E-09	5,51E-05	0,099	0,056	GMP
WWC3	0,041429329	4,16E-09	5,52E-05	0,049	0,014	GMP
NINJ1	-0,077332839	4,21E-09	5,58E-05	0,099	0,099	GMP
CRIM1	0,033464233	4,24E-09	5,61E-05	0,036	0,006	GMP
ZNF385C	0,038950765	4,26E-09	5,64E-05	0,042	0,007	GMP
LINC01355	0,032869716	4,29E-09	5,68E-05	0,053	0,02	GMP
SRR	0,017576274	4,31E-09	5,70E-05	0,081	0,044	GMP
AMMECR1L	0,045201088	4,32E-09	5,72E-05	0,053	0,015	GMP
FER	0,015965778	4,32E-09	5,72E-05	0,056	0,025	GMP
NAPB	0,033591605	4,36E-09	5,78E-05	0,056	0,017	GMP
EIF3L	0,03311179	4,38E-09	5,81E-05	0,971	0,894	GMP
MIER3	0,009762097	4,42E-09	5,86E-05	0,046	0,02	GMP
TUBB	0,192459835	4,47E-09	5,92E-05	0,918	0,819	GMP
FBXL17	0,002473982	4,48E-09	5,93E-05	0,073	0,045	GMP
C17orf67	0,020112335	4,48E-09	5,94E-05	0,027	0,003	GMP
USP28	0,020830378	4,51E-09	5,97E-05	0,072	0,038	GMP
CYB561	0,008232383	4,56E-09	6,04E-05	0,066	0,038	GMP
KLHL22	0,012692361	4,57E-09	6,06E-05	0,067	0,035	GMP
NSMF	0,04617566	4,60E-09	6,10E-05	0,064	0,02	GMP
HNRNPDL	0,228724245	4,61E-09	6,10E-05	0,907	0,794	GMP
DET1	0,028662919	4,71E-09	6,24E-05	0,077	0,037	GMP
RAB2B	0,014639482	4,80E-09	6,36E-05	0,067	0,033	GMP
VAMP1	0,038409778	4,81E-09	6,38E-05	0,059	0,02	GMP
SSH1	0,056128486	4,83E-09	6,40E-05	0,081	0,031	GMP
BPHL	-0,010787386	4,87E-09	6,45E-05	0,1	0,067	GMP
TLN2	0,024088182	4,94E-09	6,54E-05	0,035	0,006	GMP
CDK11A	0,018242973	5,02E-09	6,66E-05	0,087	0,049	GMP
RIPK2	0,014372894	5,03E-09	6,66E-05	0,157	0,108	GMP
WDFY3	0,024673614	5,04E-09	6,68E-05	0,059	0,025	GMP
MRC2	0,043137466	5,15E-09	6,82E-05	0,079	0,037	GMP
DUBR	0,018847322	5,18E-09	6,86E-05	0,038	0,012	GMP
RASA3	0,035253527	5,24E-09	6,95E-05	0,053	0,017	GMP
HOXB3	0,014573148	5,25E-09	6,95E-05	0,048	0,02	GMP
PLK3	0,084577028	5,31E-09	7,04E-05	0,093	0,024	GMP
RRNAD1	-0,061477338	5,35E-09	7,09E-05	0,064	0,073	GMP
CARD11	0,022289352	5,37E-09	7,11E-05	0,052	0,018	GMP
EDF1	-0,072490531	5,45E-09	7,22E-05	0,96	0,916	GMP
APBB3	0,027015929	5,58E-09	7,39E-05	0,044	0,011	GMP
SLC22A5	0,037539668	5,67E-09	7,51E-05	0,05	0,014	GMP
L2HGDH	0,050851903	5,67E-09	7,52E-05	0,062	0,018	GMP
FBXO8	0,01979794	5,68E-09	7,52E-05	0,066	0,031	GMP
KIFC1	-0,008862348	5,68E-09	7,52E-05	0,073	0,049	GMP
CCHCR1	0,001049411	5,74E-09	7,60E-05	0,092	0,057	GMP
SSH3	0,003070185	5,78E-09	7,66E-05	0,058	0,035	GMP
ANPEP	0,032063165	5,83E-09	7,72E-05	0,087	0,046	GMP
HESX1	-0,09115597	5,97E-09	7,91E-05	0,051	0,075	GMP
APOL2	-0,005535484	5,98E-09	7,93E-05	0,069	0,046	GMP
SYNGAP1	0,047678538	6,02E-09	7,97E-05	0,076	0,028	GMP
TAF5	0,033869812	6,17E-09	8,18E-05	0,058	0,023	GMP
SLC29A3	-0,015952209	6,20E-09	8,21E-05	0,082	0,057	GMP
B3GNT7	-0,002223973	6,23E-09	8,26E-05	0,105	0,067	GMP
ALG1	-0,008477608	6,25E-09	8,28E-05	0,114	0,079	GMP
MED22	0,037538653	6,39E-09	8,46E-05	0,063	0,021	GMP
PADI4	0,098565295	6,52E-09	8,64E-05	0,151	0,064	GMP
SGK494	0,008783846	6,52E-09	8,64E-05	0,071	0,041	GMP
TVP23B	0,029884458	6,62E-09	8,77E-05	0,055	0,02	GMP
CBFA2T2	0,017553151	6,64E-09	8,79E-05	0,067	0,033	GMP
ZNF329	0,026532811	6,74E-09	8,94E-05	0,043	0,011	GMP
METTL2A	0,033989426	6,78E-09	8,98E-05	0,1	0,05	GMP
IPO9-AS1	0,027982703	6,84E-09	9,06E-05	0,026	0,002	GMP
GATM	0,069055233	6,85E-09	9,07E-05	0,108	0,047	GMP
MCM3AP-AS1	0,035816699	6,85E-09	9,08E-05	0,055	0,016	GMP
NFIB	0,024126818	6,86E-09	9,09E-05	0,021	0	GMP
SCHIP1	0,044246253	6,94E-09	9,20E-05	0,059	0,021	GMP
ENOX2	0,011303577	7,00E-09	9,28E-05	0,067	0,036	GMP
AP4M1	0,001377235	7,05E-09	9,35E-05	0,113	0,077	GMP
PRKCQ	0,039905251	7,17E-09	9,49E-05	0,071	0,027	GMP
TRAK2	0,01835782	7,17E-09	9,50E-05	0,058	0,027	GMP
UAP1L1	0,043117428	7,20E-09	9,54E-05	0,04	0,007	GMP
PYCR1	-0,024939067	7,25E-09	9,60E-05	0,091	0,07	GMP
MPPED2	0,034174019	7,36E-09	9,75E-05	0,033	0,005	GMP
ZNF793	0,037004335	7,42E-09	9,83E-05	0,066	0,026	GMP
GRAP	0,009904767	7,46E-09	9,89E-05	0,05	0,024	GMP
MS4A2	0,034594041	7,48E-09	9,91E-05	0,021	0	GMP
ARSB	0,04951457	7,51E-09	9,96E-05	0,077	0,029	GMP
ZC2HC1A	-0,000939684	7,58E-09	0,000100388	0,066	0,037	GMP
RCBTB1	0,012938051	7,60E-09	0,00010067	0,059	0,027	GMP
ZNF747	0,032332514	7,62E-09	0,000101006	0,09	0,044	GMP
UPK3A	0,020289133	7,64E-09	0,000101244	0,083	0,041	GMP
TM7SF2	0,013785863	7,68E-09	0,000101692	0,05	0,022	GMP
ACTR8	0,036604438	7,80E-09	0,000103286	0,087	0,042	GMP
TANGO2	-0,014949663	7,81E-09	0,000103509	0,076	0,051	GMP
SPATA33	0,011374918	7,86E-09	0,000104155	0,091	0,052	GMP
ARMT1	0,012700099	8,02E-09	0,000106246	0,086	0,046	GMP
IPO13	-0,012965222	8,10E-09	0,000107271	0,07	0,049	GMP
PALLD	0,05593501	8,11E-09	0,000107422	0,062	0,02	GMP
PJA1	0,023272172	8,13E-09	0,000107691	0,063	0,027	GMP
GNPDA1	-0,00088983	8,20E-09	0,000108607	0,089	0,057	GMP
MEI1	0,036802215	8,27E-09	0,000109581	0,053	0,016	GMP
TP53I3	-0,01345896	8,28E-09	0,000109737	0,097	0,073	GMP
ABTB1	-0,036657736	8,33E-09	0,000110338	0,111	0,09	GMP
SLC25A44	0,021005123	8,33E-09	0,000110367	0,07	0,035	GMP
CDK14	0,004485616	8,55E-09	0,000113228	0,053	0,03	GMP
CCNF	0,053379504	8,58E-09	0,000113694	0,09	0,04	GMP
FPGT	0,006174839	8,72E-09	0,000115481	0,062	0,032	GMP
CDCA8	0,050940389	8,74E-09	0,000115752	0,153	0,101	GMP
RASAL2	0,02863107	8,77E-09	0,000116128	0,044	0,013	GMP
SBF1	0,037010833	8,78E-09	0,00011639	0,071	0,031	GMP
PCGF1	-0,06382306	8,92E-09	0,000118167	0,086	0,081	GMP
UNC13B	0,031582244	9,01E-09	0,000119366	0,03	0,003	GMP
LRP12	0,025931961	9,02E-09	0,000119534	0,051	0,017	GMP
C1orf216	0,002042856	9,04E-09	0,000119725	0,079	0,044	GMP
TTC39B	0,018192666	9,16E-09	0,000121306	0,038	0,012	GMP
TCN2	0,034908145	9,21E-09	0,000122017	0,031	0,003	GMP
DGKH	0,031689113	9,45E-09	0,000125221	0,049	0,013	GMP
ST20	-0,016246093	9,49E-09	0,000125722	0,13	0,096	GMP
UGT3A2	0,028732879	9,94E-09	0,000131667	0,096	0,049	GMP
DTNB	0,026262305	1,00E-08	0,000132777	0,062	0,026	GMP
PAN2	-0,012055205	1,01E-08	0,000134031	0,095	0,069	GMP
HOXA6	0,029214646	1,03E-08	0,000136161	0,035	0,005	GMP
CCT6B	0,037455124	1,04E-08	0,000137311	0,058	0,018	GMP
AGER	0,027480987	1,07E-08	0,000141187	0,03	0,005	GMP
RAB33A	0,014497539	1,07E-08	0,000141663	0,065	0,031	GMP
SLC9A1	0,015901126	1,07E-08	0,000141819	0,055	0,024	GMP
PNPO	-0,022220356	1,07E-08	0,000141979	0,075	0,055	GMP
PPP1R9B	0,011264569	1,08E-08	0,000142925	0,089	0,054	GMP
SPRYD7	-0,011372886	1,09E-08	0,000144623	0,107	0,079	GMP
TNIK	0,027111407	1,10E-08	0,000145171	0,036	0,007	GMP
SRGAP2C	0,026755968	1,11E-08	0,000147297	0,08	0,032	GMP
SLC9A6	0,020513567	1,13E-08	0,000149541	0,053	0,02	GMP
CMTR1	0,02364225	1,13E-08	0,000150138	0,066	0,032	GMP
CCDC149	0,039452444	1,15E-08	0,000152625	0,049	0,015	GMP
ZFP64	0,040449974	1,16E-08	0,000153368	0,053	0,015	GMP
ZNF558	0,043173163	1,16E-08	0,000153702	0,05	0,013	GMP
MPP7	0,036536768	1,18E-08	0,000155803	0,027	0,002	GMP
GK	0,040410185	1,18E-08	0,00015675	0,116	0,064	GMP
ZNF837	0,028578558	1,18E-08	0,000156838	0,028	0,002	GMP
HIST1H2BB	0,030700981	1,19E-08	0,000157188	0,028	0,003	GMP
STARD9	0,037980057	1,19E-08	0,000158102	0,051	0,011	GMP
BTBD9	0,038247376	1,21E-08	0,00016064	0,039	0,007	GMP
AURKB	-0,051169104	1,21E-08	0,000160953	0,211	0,17	GMP
EXOC2	0,02221489	1,22E-08	0,000161171	0,068	0,032	GMP
ALOX12-AS1	-0,016322639	1,22E-08	0,00016178	0,052	0,038	GMP
ZNF839	0,032417338	1,23E-08	0,000162732	0,067	0,031	GMP
DHRS13	0,018056724	1,24E-08	0,00016396	0,033	0,008	GMP
PEX11A	0,005333021	1,26E-08	0,00016628	0,053	0,029	GMP
C9orf3	0,01807727	1,26E-08	0,000166397	0,041	0,014	GMP
TRMO	0,05428027	1,26E-08	0,000167202	0,082	0,032	GMP
GBGT1	-0,043797078	1,27E-08	0,000167706	0,05	0,044	GMP
HNMT	-0,06110045	1,27E-08	0,000168414	0,193	0,175	GMP
IQCG	0,030001892	1,29E-08	0,000170376	0,055	0,02	GMP
HAAO	-0,027001985	1,29E-08	0,000170622	0,139	0,109	GMP
SLC16A3	-0,040488165	1,29E-08	0,000170849	0,082	0,065	GMP
LIN52	0,030168711	1,29E-08	0,000171334	0,068	0,03	GMP
ARRDC1-AS1	-0,016120151	1,32E-08	0,000174466	0,064	0,043	GMP
CROT	0,010672513	1,34E-08	0,000177071	0,066	0,038	GMP
NHLRC1	0,031661625	1,34E-08	0,000177555	0,039	0,009	GMP
PTK2	0,020894912	1,35E-08	0,000179392	0,024	0,002	GMP
ZNF668	0,010804777	1,41E-08	0,000186271	0,079	0,043	GMP
FBXO25	-0,069075189	1,41E-08	0,000186555	0,102	0,1	GMP
HSDL1	0,018144496	1,41E-08	0,000187416	0,049	0,021	GMP
TCF7L2	0,022020771	1,44E-08	0,000190555	0,064	0,027	GMP
PTGR1	-0,139580929	1,45E-08	0,000191603	0,084	0,129	GMP
KATNAL2	0,037267042	1,45E-08	0,000192462	0,048	0,011	GMP
PDE8A	0,015407344	1,46E-08	0,000192914	0,036	0,01	GMP
SLC22A4	0,013610822	1,47E-08	0,000194776	0,055	0,026	GMP
PEAK1	0,05237415	1,49E-08	0,000197818	0,056	0,016	GMP
SIDT2	0,009361293	1,50E-08	0,000198556	0,05	0,023	GMP
ADAP1	0,035671764	1,51E-08	0,000200321	0,059	0,024	GMP
MTRR	0,053336134	1,51E-08	0,000200359	0,073	0,026	GMP
DGKQ	0,036382144	1,51E-08	0,000200527	0,063	0,024	GMP
DDX60	0,001754658	1,52E-08	0,000201261	0,089	0,06	GMP
EEF2KMT	0,062093774	1,56E-08	0,000206301	0,096	0,034	GMP
PPME1	0,026469415	1,56E-08	0,000206431	0,097	0,055	GMP
ECH1	0,030420718	1,57E-08	0,000208453	0,786	0,691	GMP
UPRT	0,023513081	1,57E-08	0,000208576	0,073	0,034	GMP
PDLIM7	-0,07169425	1,58E-08	0,000209831	0,077	0,079	GMP
SLC38A5	0,014036794	1,60E-08	0,000211598	0,126	0,076	GMP
ZMYND19	0,037936291	1,61E-08	0,000213186	0,057	0,019	GMP
RBM34	0,029313743	1,62E-08	0,00021475	0,053	0,019	GMP
NDUFAF5	0,023973905	1,63E-08	0,000216278	0,066	0,028	GMP
KBTBD3	-0,016658015	1,64E-08	0,000217398	0,087	0,058	GMP
PEX14	-0,024723798	1,66E-08	0,000220011	0,067	0,044	GMP
GAB1	0,022803245	1,67E-08	0,000221553	0,052	0,02	GMP
CRAT	0,021972023	1,67E-08	0,00022169	0,089	0,05	GMP
RFX2	-0,024564774	1,72E-08	0,000227717	0,067	0,043	GMP
RASSF7	-0,053299055	1,74E-08	0,000230808	0,095	0,088	GMP
MS4A4A	0,060723808	1,75E-08	0,000231875	0,123	0,058	GMP
LLGL2	0,000770389	1,82E-08	0,000241668	0,037	0,016	GMP
CYB5RL	0,007383984	1,83E-08	0,00024243	0,063	0,036	GMP
FAM49A	-0,065863399	1,85E-08	0,000244891	0,043	0,054	GMP
TMEM8A	0,038045153	1,87E-08	0,000247287	0,057	0,019	GMP
PIK3R5	0,026375114	1,89E-08	0,000250239	0,058	0,024	GMP
ZFAT	0,033845842	1,89E-08	0,000250811	0,036	0,005	GMP
SLC10A3	0,01144177	1,89E-08	0,000251003	0,057	0,026	GMP
TRMT10A	0,007953425	1,91E-08	0,000253611	0,065	0,034	GMP
HIST1H2AJ	0,028630297	1,95E-08	0,000258485	0,024	0,001	GMP
STX2	0,033715479	1,96E-08	0,000259591	0,041	0,009	GMP
FSTL3	0,034978425	1,96E-08	0,000260049	0,03	0,004	GMP
SIMC1	0,038276666	1,96E-08	0,000260342	0,052	0,015	GMP
EHHADH	0,026122494	1,97E-08	0,000260361	0,06	0,026	GMP
FAM50B	0,006503663	1,97E-08	0,000260762	0,104	0,067	GMP
AC147651.4	0,016633389	2,02E-08	0,000267562	0,051	0,021	GMP
ZBTB5	0,024187254	2,04E-08	0,000270093	0,049	0,016	GMP
ABCC5	0,027531464	2,05E-08	0,000271325	0,098	0,054	GMP
DLK1	-0,087561531	2,05E-08	0,000271881	0,008	0,044	GMP
ZNF710	0,045214152	2,08E-08	0,000275726	0,066	0,022	GMP
HBA1	-0,2745005	2,09E-08	0,000277447	0,021	0,09	GMP
RXRA	0,045521329	2,10E-08	0,00027849	0,07	0,029	GMP
IL12RB2	0,02979827	2,11E-08	0,000279969	0,043	0,01	GMP
DYNLL1	-0,064080955	2,12E-08	0,000281165	0,946	0,892	GMP
GPRIN3	0,025289466	2,14E-08	0,000283694	0,056	0,023	GMP
SKIL	0,02978068	2,14E-08	0,000283737	0,038	0,005	GMP
CCSER1	0,054303808	2,14E-08	0,000283823	0,049	0,011	GMP
KIF14	0,048493188	2,16E-08	0,000286304	0,095	0,049	GMP
SNX12	0,000694685	2,19E-08	0,000289765	0,095	0,063	GMP
TIGD2	0,008761508	2,19E-08	0,000290069	0,056	0,029	GMP
IRGQ	0,039642662	2,22E-08	0,000294725	0,064	0,022	GMP
PLAU	0,049251226	2,24E-08	0,000296765	0,058	0,018	GMP
METTL25	0,032045004	2,26E-08	0,00029949	0,082	0,041	GMP
TIGD5	0,030736578	2,28E-08	0,000302097	0,06	0,02	GMP
SNAI1	0,044568187	2,29E-08	0,000303739	0,032	0,002	GMP
HCK	-0,115741279	2,30E-08	0,000304527	0,087	0,118	GMP
APOL3	-0,035850692	2,33E-08	0,000308242	0,085	0,068	GMP
NOTCH2NL	0,031840665	2,35E-08	0,000311324	0,033	0,003	GMP
C6orf136	-0,003101237	2,36E-08	0,000312878	0,081	0,054	GMP
MPZL2	0,024477642	2,37E-08	0,000313899	0,026	0,003	GMP
GLYCTK	-0,015940469	2,40E-08	0,000317353	0,076	0,055	GMP
TMEM186	-0,011716939	2,41E-08	0,000318755	0,106	0,077	GMP
SLC1A6	0,019596957	2,43E-08	0,000321311	0,017	0	GMP
NFIL3	0,027704748	2,46E-08	0,000325957	0,056	0,018	GMP
TMEM136	0,042989472	2,50E-08	0,000331245	0,076	0,032	GMP
MITF	-0,014002188	2,57E-08	0,000339952	0,067	0,048	GMP
DUS2	-0,001413103	2,61E-08	0,000346123	0,065	0,041	GMP
RNF144A	0,025913684	2,61E-08	0,000346269	0,073	0,035	GMP
ZNF256	0,037130446	2,67E-08	0,00035398	0,043	0,009	GMP
XRRA1	0,023101218	2,67E-08	0,000353983	0,054	0,016	GMP
GAS8	0,02960895	2,69E-08	0,000356525	0,037	0,008	GMP
PSTK	0,035359707	2,70E-08	0,000358031	0,071	0,03	GMP
RBMS2	-0,008892153	2,83E-08	0,000374607	0,063	0,041	GMP
ATP6V1E2	0,041115193	2,84E-08	0,000375989	0,043	0,008	GMP
ELMOD3	0,016389972	2,88E-08	0,000381992	0,076	0,038	GMP
TOP3B	0,022700265	2,93E-08	0,000388114	0,058	0,023	GMP
CXorf56	-0,031128511	2,94E-08	0,000389136	0,058	0,05	GMP
PAN3-AS1	0,024154218	2,95E-08	0,00039099	0,039	0,012	GMP
GNB1L	-0,055361244	2,96E-08	0,000392741	0,07	0,075	GMP
EFHC2	0,023915305	2,99E-08	0,000395617	0,025	0,001	GMP
CRY1	7,98E-05	3,05E-08	0,000403981	0,053	0,032	GMP
TOR4A	0,006421507	3,07E-08	0,000407354	0,044	0,02	GMP
ZFYVE21	0,020755151	3,08E-08	0,000407936	0,089	0,047	GMP
C10orf88	0,020571432	3,10E-08	0,000411152	0,05	0,019	GMP
IRF9	-0,04945649	3,12E-08	0,000413962	0,106	0,09	GMP
ZNF513	0,020963999	3,13E-08	0,000414378	0,041	0,014	GMP
HAUS4	0,001348806	3,13E-08	0,000414707	0,098	0,067	GMP
PHF1	0,01757021	3,13E-08	0,000415275	0,063	0,03	GMP
ACY3	-0,060420179	3,14E-08	0,000415807	0,113	0,1	GMP
GALNT14	-0,047222716	3,16E-08	0,000419046	0,079	0,079	GMP
CBY1	-0,026720313	3,21E-08	0,000425016	0,093	0,074	GMP
ERF	0,014299378	3,23E-08	0,000428253	0,08	0,044	GMP
MIR762HG	0,025993515	3,24E-08	0,000429097	0,067	0,031	GMP
DGKA	0,006319552	3,27E-08	0,000432951	0,05	0,027	GMP
GRB10	0,019787497	3,28E-08	0,000434505	0,058	0,026	GMP
ZNF776	0,023704323	3,31E-08	0,000437909	0,045	0,015	GMP
CYP7B1	0,019078694	3,34E-08	0,00044212	0,027	0,004	GMP
R3HCC1L	0,024246419	3,36E-08	0,000445367	0,058	0,023	GMP
PIP5K1C	0,026157791	3,43E-08	0,000454532	0,052	0,018	GMP
RPTOR	0,047439092	3,44E-08	0,000456412	0,058	0,017	GMP
ZNF845	0,01963662	3,46E-08	0,000457804	0,045	0,018	GMP
SERTAD1	-0,017940052	3,52E-08	0,000465713	0,049	0,034	GMP
USP18	-0,11228062	3,57E-08	0,000472527	0,013	0,06	GMP
ZNF28	0,010818804	3,57E-08	0,000472627	0,06	0,032	GMP
ZBTB18	0,023059138	3,58E-08	0,000474242	0,05	0,019	GMP
GATA1	-0,087373099	3,62E-08	0,000479024	0,039	0,061	GMP
ASB9	-0,091176436	3,62E-08	0,000480046	0,083	0,102	GMP
FAM160B2	0,029332492	3,64E-08	0,000481804	0,062	0,026	GMP
CYP2S1	0,010512991	3,65E-08	0,000483876	0,062	0,029	GMP
CC2D1B	0,0415234	3,67E-08	0,00048641	0,057	0,02	GMP
INTS6-AS1	0,018419569	3,68E-08	0,000487682	0,048	0,019	GMP
LENG8-AS1	0,042382298	3,74E-08	0,000495657	0,035	0,005	GMP
SUSD3	-0,052542978	3,78E-08	0,000500722	0,1	0,096	GMP
ZMAT3	0,039333293	3,80E-08	0,000503682	0,07	0,032	GMP
ZNF620	0,033774907	3,93E-08	0,000520799	0,059	0,024	GMP
TBC1D10A	-0,002442983	3,94E-08	0,000521512	0,046	0,027	GMP
APOBR	0,052425808	4,01E-08	0,00053139	0,065	0,021	GMP
TMCO6	0,002079126	4,06E-08	0,000537339	0,068	0,039	GMP
CYP2R1	2,68E-05	4,10E-08	0,000543635	0,059	0,034	GMP
HLA-B	-0,213152077	4,15E-08	0,000549615	0,997	0,996	GMP
TTC8	-0,008599223	4,15E-08	0,000550191	0,054	0,032	GMP
KRT8	-0,103462063	4,20E-08	0,000556541	0,078	0,096	GMP
INCENP	0,043904127	4,23E-08	0,000560391	0,065	0,023	GMP
PAXBP1-AS1	0,024796584	4,24E-08	0,000561969	0,023	0,001	GMP
ARMCX2	0,020492014	4,25E-08	0,000562558	0,039	0,012	GMP
CYB561D1	0,033320783	4,25E-08	0,000562669	0,041	0,011	GMP
AK9	0,033609159	4,27E-08	0,00056585	0,07	0,031	GMP
MOV10	-0,054293668	4,28E-08	0,000566455	0,081	0,077	GMP
GAS2L3	0,040872279	4,35E-08	0,000576219	0,052	0,015	GMP
METTL22	-0,00404659	4,38E-08	0,000580202	0,09	0,057	GMP
S100A6	-0,202302497	4,42E-08	0,000584976	0,944	0,942	GMP
CARD6	0,007218371	4,43E-08	0,000586617	0,066	0,038	GMP
NDRG3	0,020342175	4,48E-08	0,000593364	0,099	0,059	GMP
GPKOW	-0,026852646	4,49E-08	0,000594442	0,093	0,067	GMP
MFSD5	0,040585089	4,50E-08	0,000595813	0,11	0,061	GMP
FANCC	0,03160563	4,50E-08	0,000595904	0,038	0,006	GMP
SLC36A1	0,042330685	4,52E-08	0,000598918	0,05	0,015	GMP
ARHGEF40	-0,031625981	4,53E-08	0,000600544	0,098	0,085	GMP
TRIM71	0,020250648	4,56E-08	0,000603502	0,049	0,02	GMP
ZNF628	0,032164991	4,60E-08	0,000609607	0,046	0,014	GMP
ENPP4	0,026091642	4,68E-08	0,000619538	0,062	0,028	GMP
NOP9	0,036958015	4,68E-08	0,000620302	0,072	0,029	GMP
NDUFB11	-0,124021831	4,69E-08	0,000620757	0,952	0,928	GMP
TRGC1	-0,089056735	4,72E-08	0,000624796	0,122	0,131	GMP
SLC25A43	0,029421106	4,72E-08	0,000625646	0,053	0,017	GMP
PIGA	0,005115931	4,77E-08	0,000632541	0,038	0,015	GMP
APOM	0,035170584	4,78E-08	0,000633134	0,103	0,049	GMP
ZNF526	0,020072325	4,78E-08	0,000633917	0,053	0,024	GMP
CLEC16A	0,03744434	4,80E-08	0,000636342	0,064	0,024	GMP
ST6GAL2	0,02642452	5,00E-08	0,000663003	0,024	0,001	GMP
CRELD1	0,038817436	5,02E-08	0,000664592	0,094	0,043	GMP
STAG3	-0,017172958	5,11E-08	0,000677343	0,168	0,125	GMP
ZNF468	0,007795412	5,12E-08	0,000677959	0,051	0,026	GMP
EIF2AK3	0,019524504	5,20E-08	0,000688372	0,046	0,019	GMP
TSPAN2	0,021225294	5,20E-08	0,000689116	0,055	0,023	GMP
PARK7	0,124007716	5,20E-08	0,000689365	0,925	0,828	GMP
KMT2E-AS1	0,047227037	5,24E-08	0,000694431	0,065	0,025	GMP
ZSCAN12	0,032379925	5,35E-08	0,000709101	0,041	0,009	GMP
PGAP3	0,01945979	5,52E-08	0,000731052	0,051	0,016	GMP
MCU	0,031114358	5,55E-08	0,000735854	0,049	0,016	GMP
BRF2	0,041267168	5,56E-08	0,000737155	0,069	0,028	GMP
OSBPL5	0,037881708	5,58E-08	0,000738717	0,05	0,015	GMP
SIPA1L3	0,032315942	5,62E-08	0,000744909	0,042	0,01	GMP
PDP2	0,025874051	5,69E-08	0,000753998	0,056	0,023	GMP
RAD51B	0,029950325	5,70E-08	0,000755306	0,05	0,016	GMP
EXOC8	0,02110147	5,71E-08	0,000756126	0,052	0,02	GMP
SNRPB	0,124736988	5,75E-08	0,000761304	0,923	0,823	GMP
MMP2	-0,074427933	5,77E-08	0,000764403	0,048	0,059	GMP
SHD	-0,09525958	5,82E-08	0,000770474	0,024	0,061	GMP
TMEM182	0,035875541	5,82E-08	0,00077104	0,031	0,004	GMP
MT-CO2	0,212637172	6,13E-08	0,000812724	1	1	GMP
NAALADL2	0,024788908	6,16E-08	0,000815529	0,019	0	GMP
MILR1	0,000989071	6,16E-08	0,000816445	0,069	0,045	GMP
LTB	0,054414655	6,17E-08	0,000818024	0,028	0,002	GMP
HHLA3	-0,091836426	6,18E-08	0,000818452	0,036	0,062	GMP
SH3BP5L	0,028007491	6,24E-08	0,000827168	0,059	0,024	GMP
SARS2	-0,047251853	6,24E-08	0,000827213	0,045	0,046	GMP
ZNF554	0,030598646	6,26E-08	0,000829988	0,035	0,007	GMP
FERMT1	0,033019447	6,31E-08	0,000835473	0,056	0,022	GMP
VMAC	0,033509815	6,32E-08	0,000836676	0,035	0,007	GMP
PAOX	0,035746715	6,32E-08	0,000837791	0,033	0,004	GMP
DFFB	0,018904611	6,37E-08	0,000843796	0,052	0,024	GMP
SLC35B3	0,024254405	6,51E-08	0,00086223	0,102	0,055	GMP
ABHD17C	-0,067552774	6,53E-08	0,000865611	0,052	0,063	GMP
ANKS6	0,021674291	6,54E-08	0,000865872	0,051	0,02	GMP
ZNF385A	0,01275705	6,54E-08	0,000866953	0,078	0,043	GMP
NEIL2	0,023753325	6,57E-08	0,000871088	0,089	0,045	GMP
ACOX3	0,047123053	6,63E-08	0,000878266	0,091	0,038	GMP
GMEB2	0,026201709	6,66E-08	0,000882467	0,048	0,015	GMP
PAFAH2	-0,012507239	6,73E-08	0,000891884	0,043	0,028	GMP
CSF2RB	0,005102307	6,89E-08	0,000913007	0,07	0,044	GMP
TEX9	0,022655311	6,93E-08	0,000918257	0,052	0,02	GMP
MBNL1-AS1	0,02513767	6,98E-08	0,000924984	0,016	0	GMP
CEP89	0,027177368	7,03E-08	0,000931755	0,1	0,057	GMP
PLD6	0,03050403	7,06E-08	0,000935367	0,032	0,005	GMP
RHOBTB2	0,007906093	7,11E-08	0,000941948	0,049	0,026	GMP
CD300LB	0,0265959	7,14E-08	0,000946212	0,032	0,004	GMP
GPAM	0,034220309	7,26E-08	0,000962106	0,045	0,012	GMP
PLCB3	0,017359741	7,33E-08	0,000970833	0,067	0,035	GMP
ZNF570	0,017023716	7,38E-08	0,000977195	0,051	0,021	GMP
XAB2	0,024857848	7,43E-08	0,000984083	0,095	0,055	GMP
TRMT12	0,002641831	7,49E-08	0,000992043	0,058	0,032	GMP
MYL5	-0,041016107	7,52E-08	0,000996472	0,112	0,099	GMP
GPC2	0,034941242	7,69E-08	0,001019448	0,03	0,003	GMP
ZNF577	0,024860674	7,72E-08	0,001022755	0,045	0,014	GMP
C9orf64	0,013741443	7,76E-08	0,001027594	0,052	0,026	GMP
RFX1	0,033812065	7,78E-08	0,001030268	0,087	0,043	GMP
NEURL4	0,037088958	7,88E-08	0,001043755	0,053	0,017	GMP
ZNF780A	0,054622486	7,88E-08	0,001044349	0,048	0,009	GMP
DNAJC25	0,038912261	7,92E-08	0,001049946	0,053	0,014	GMP
FAM168A	0,027671745	7,94E-08	0,001051877	0,055	0,021	GMP
LDLRAP1	0,009463714	7,95E-08	0,001053656	0,066	0,037	GMP
CBLB	0,048837981	7,97E-08	0,001056329	0,076	0,031	GMP
AC005523.2	0,038353454	8,00E-08	0,001060122	0,048	0,01	GMP
STARD5	0,033843696	8,18E-08	0,00108398	0,032	0,003	GMP
PSME2	0,120258878	8,20E-08	0,001086573	0,934	0,85	GMP
FGD2	0,046928792	8,37E-08	0,00110916	0,068	0,03	GMP
ANKH	0,016507327	8,43E-08	0,001117266	0,052	0,023	GMP
PYROXD2	0,02299745	8,47E-08	0,001122107	0,057	0,02	GMP
GPR135	0,035505331	8,51E-08	0,001127487	0,028	0,003	GMP
TRAFD1	0,014128489	8,57E-08	0,001135524	0,095	0,06	GMP
NLRX1	0,022671598	8,63E-08	0,00114312	0,057	0,024	GMP
GSKIP	-0,016230044	8,65E-08	0,001146037	0,067	0,049	GMP
MRPS17	-0,02250939	8,79E-08	0,001164128	0,085	0,067	GMP
GTDC1	0,050835022	8,82E-08	0,001168773	0,06	0,017	GMP
PIM2	-0,029016808	8,84E-08	0,001170571	0,059	0,057	GMP
KPTN	0,02390887	8,90E-08	0,00117885	0,082	0,043	GMP
CDKN3	-0,078654413	8,90E-08	0,001179307	0,249	0,212	GMP
RPLP1	-0,031271906	9,04E-08	0,001197913	1	1	GMP
ZNF213-AS1	0,003946919	9,05E-08	0,00119866	0,092	0,061	GMP
IL12RB1	0,032655561	9,27E-08	0,001227672	0,064	0,024	GMP
SPECC1L	0,021912911	9,28E-08	0,001229048	0,077	0,039	GMP
PARD6A	0,038774343	9,38E-08	0,001243049	0,041	0,005	GMP
RNASEK	0,015943629	9,44E-08	0,001250145	0,06	0,03	GMP
XPR1	0,030209788	9,64E-08	0,001276981	0,053	0,019	GMP
BTG2	0,05056729	9,70E-08	0,00128565	0,092	0,038	GMP
SIRT3	-0,018803295	9,74E-08	0,001290404	0,063	0,044	GMP
PPM1H	-0,004338094	9,80E-08	0,001298094	0,036	0,02	GMP
MYO5C	0,00283453	9,81E-08	0,001299513	0,064	0,039	GMP
LINC00664	0,034723794	9,97E-08	0,001320638	0,04	0,009	GMP
LNX2	0,037458488	9,99E-08	0,001324222	0,043	0,009	GMP
SMIM1	-0,098663088	1,01E-07	0,001332617	0,033	0,062	GMP
SUMO4	0,025787413	1,03E-07	0,001359561	0,033	0,007	GMP
OTOA	0,053237526	1,03E-07	0,001363789	0,045	0,009	GMP
TNFRSF10B	-0,037223028	1,03E-07	0,001365245	0,043	0,04	GMP
S100A13	0,029325621	1,04E-07	0,00138255	0,059	0,023	GMP
LGALS1	0,122894612	1,06E-07	0,001409132	0,983	0,928	GMP
USP45	0,043467241	1,07E-07	0,001419731	0,046	0,01	GMP
VPS52	0,044855104	1,08E-07	0,00142729	0,097	0,048	GMP
MX2	-0,055148093	1,08E-07	0,001429208	0,1	0,092	GMP
PHF8	0,005142819	1,08E-07	0,001431238	0,062	0,034	GMP
FAM118B	0,022244607	1,08E-07	0,001433302	0,066	0,032	GMP
GBP1	-0,006281513	1,08E-07	0,001433785	0,064	0,043	GMP
LMAN2L	0,009052726	1,08E-07	0,001434262	0,056	0,028	GMP
KCNH2	-0,081933334	1,10E-07	0,001451321	0,012	0,041	GMP
ZNF8	0,037641143	1,10E-07	0,001457252	0,052	0,018	GMP
BTN3A3	0,009672427	1,10E-07	0,001457508	0,056	0,03	GMP
KCNAB3	0,036145658	1,10E-07	0,001463119	0,033	0,005	GMP
BBS7	0,024943577	1,12E-07	0,001481681	0,09	0,049	GMP
LSM11	0,02931151	1,12E-07	0,001482667	0,044	0,013	GMP
SH3BP5	0,021621353	1,16E-07	0,00153925	0,022	0,001	GMP
CNKSR1	0,023450439	1,19E-07	0,001570061	0,023	0,001	GMP
ADARB1	0,041371516	1,19E-07	0,001570858	0,076	0,038	GMP
KCTD13	0,064108431	1,20E-07	0,001591397	0,067	0,017	GMP
NEURL1	0,0648852	1,20E-07	0,001595632	0,091	0,032	GMP
CIPC	0,02605166	1,21E-07	0,001601102	0,048	0,019	GMP
ZNF114	0,034646057	1,21E-07	0,001606725	0,038	0,008	GMP
DENND5B	-0,004367774	1,21E-07	0,001609734	0,05	0,029	GMP
SPIRE1	0,034282646	1,22E-07	0,001618342	0,041	0,01	GMP
MYO1E	0,035093012	1,24E-07	0,001640649	0,046	0,013	GMP
INPP5E	0,039575741	1,24E-07	0,001642186	0,053	0,017	GMP
E2F6	0,019521823	1,25E-07	0,00165816	0,07	0,034	GMP
HPGD	0,046693791	1,27E-07	0,001685978	0,03	0,003	GMP
TMOD2	0,02901336	1,28E-07	0,001699683	0,037	0,009	GMP
GFOD2	0,005141727	1,29E-07	0,001703019	0,083	0,052	GMP
FAM86B1	0,008333901	1,29E-07	0,0017036	0,036	0,014	GMP
ZFP1	0,033352149	1,29E-07	0,00170857	0,046	0,015	GMP
ULK1	-0,028969158	1,29E-07	0,001715349	0,063	0,046	GMP
SMIM13	0,028944987	1,29E-07	0,001715409	0,055	0,02	GMP
RMND5B	-0,026662878	1,30E-07	0,00172083	0,072	0,055	GMP
BTBD6	0,048927671	1,32E-07	0,001747113	0,055	0,016	GMP
TUBE1	-0,007950086	1,32E-07	0,001750298	0,056	0,035	GMP
ZNF816	0,033229364	1,33E-07	0,001766771	0,038	0,009	GMP
ZCCHC24	0,03163853	1,34E-07	0,001771659	0,028	0,003	GMP
IDUA	0,024450206	1,35E-07	0,001787145	0,031	0,007	GMP
MINCR	0,080841505	1,35E-07	0,001788389	0,097	0,035	GMP
NEDD4L	0,00544458	1,35E-07	0,00179454	0,059	0,034	GMP
MED24	0,003434691	1,36E-07	0,001804746	0,072	0,045	GMP
DYNC2H1	0,034848267	1,36E-07	0,001807831	0,027	0,003	GMP
C14orf93	-0,004707261	1,37E-07	0,00181226	0,054	0,034	GMP
BCL2L10	0,007965252	1,38E-07	0,001829577	0,063	0,035	GMP
MICAL3	0,033988442	1,39E-07	0,001838572	0,054	0,02	GMP
MAPKBP1	0,026850836	1,40E-07	0,001856626	0,036	0,009	GMP
SLC25A22	0,032744526	1,41E-07	0,001861815	0,073	0,032	GMP
BTBD8	0,010390112	1,43E-07	0,001891446	0,048	0,026	GMP
PAQR3	0,025289712	1,44E-07	0,001905582	0,059	0,026	GMP
TPCN2	0,033543363	1,44E-07	0,001911144	0,064	0,026	GMP
AP1S3	0,045383419	1,45E-07	0,001922473	0,06	0,025	GMP
NHSL2	0,016268875	1,47E-07	0,001946665	0,119	0,073	GMP
PLGLB1	0,020490042	1,47E-07	0,001952035	0,031	0,008	GMP
FAM160A2	0,012039508	1,49E-07	0,001970284	0,073	0,044	GMP
BTN2A1	-0,011766006	1,49E-07	0,001972861	0,097	0,075	GMP
C18orf54	0,02616109	1,50E-07	0,001981709	0,059	0,028	GMP
PXDN	-0,008442942	1,50E-07	0,001986226	0,054	0,037	GMP
NACC1	0,001525495	1,54E-07	0,00203643	0,077	0,048	GMP
TIGD1	0,002828888	1,54E-07	0,002039645	0,051	0,024	GMP
LRWD1	0,017605874	1,55E-07	0,00205141	0,041	0,015	GMP
NOG	0,032528072	1,56E-07	0,002066032	0,028	0,003	GMP
GPX4	0,129217396	1,60E-07	0,002122211	0,958	0,881	GMP
MEF2C-AS1	0,017285829	1,60E-07	0,002125163	0,086	0,05	GMP
AEN	-0,035527116	1,63E-07	0,002158862	0,065	0,055	GMP
CREBL2	0,015810856	1,65E-07	0,002189648	0,065	0,033	GMP
ZFP36L1	0,032032527	1,73E-07	0,002294435	0,055	0,023	GMP
CCNB2	-0,043967491	1,79E-07	0,002374808	0,257	0,211	GMP
HTR3A	0,034130843	1,80E-07	0,002391067	0,029	0,003	GMP
SMG8	0,023886789	1,81E-07	0,002395939	0,016	0	GMP
TIAM2	0,014872796	1,82E-07	0,002405066	0,029	0,007	GMP
RNF25	0,030766265	1,82E-07	0,002417516	0,06	0,024	GMP
ZFP69B	0,028756798	1,86E-07	0,002461985	0,032	0,008	GMP
PTGS1	-0,001670947	1,86E-07	0,002462389	0,056	0,036	GMP
CASP7	-0,002354046	1,87E-07	0,002472963	0,066	0,046	GMP
DTD2	0,020088459	1,87E-07	0,002474046	0,083	0,047	GMP
PRTFDC1	-0,017126137	1,87E-07	0,002478342	0,069	0,053	GMP
GIMAP7	0,028803778	1,87E-07	0,002482986	0,067	0,032	GMP
PMM1	-0,034081174	1,88E-07	0,00248478	0,099	0,085	GMP
HIST1H2BE	0,032869232	1,89E-07	0,002497641	0,029	0,004	GMP
EIF3H	-0,118810594	1,92E-07	0,002543119	0,941	0,907	GMP
IQSEC1	0,027534113	1,94E-07	0,00256673	0,046	0,015	GMP
SENP3	0,030531205	1,94E-07	0,002569793	0,042	0,01	GMP
ZNF251	0,044845477	1,94E-07	0,002574702	0,044	0,011	GMP
ZNF573	0,025606069	1,98E-07	0,002624543	0,056	0,025	GMP
ZKSCAN2	0,031450617	1,99E-07	0,002641026	0,044	0,015	GMP
HIST1H3J	0,014925919	2,01E-07	0,002664081	0,015	0	GMP
HIST1H4F	0,017173459	2,01E-07	0,002664081	0,015	0	GMP
MIF-AS1	-0,017470544	2,03E-07	0,002687921	0,077	0,055	GMP
BCL2L2	0,052218067	2,03E-07	0,00269496	0,056	0,016	GMP
NFATC1	0,039397419	2,05E-07	0,002712173	0,073	0,032	GMP
AR	-0,080917507	2,06E-07	0,002731602	0,017	0,049	GMP
UACA	0,03722793	2,06E-07	0,002732012	0,055	0,022	GMP
IL15RA	0,018305613	2,07E-07	0,002736873	0,046	0,017	GMP
FKBPL	0,026054594	2,08E-07	0,002758233	0,06	0,027	GMP
LIN7A	-0,148936399	2,12E-07	0,002815233	0,059	0,109	GMP
MVB12B	-0,002974064	2,18E-07	0,002888567	0,049	0,03	GMP
LMLN	0,028900077	2,19E-07	0,002895561	0,042	0,012	GMP
EPHB4	0,004070868	2,20E-07	0,00291464	0,033	0,015	GMP
MYL6	0,145518155	2,20E-07	0,002914813	0,997	0,98	GMP
TSPYL2	0,053501462	2,20E-07	0,002917731	0,053	0,012	GMP
ZNF41	0,027322703	2,22E-07	0,002944866	0,039	0,009	GMP
LIPT2	0,024385573	2,24E-07	0,00296358	0,021	0,001	GMP
CXorf40A	0,001167003	2,25E-07	0,00297853	0,057	0,033	GMP
SLC29A2	0,027507485	2,25E-07	0,002980278	0,033	0,005	GMP
GIN1	-0,010626232	2,26E-07	0,002995217	0,028	0,016	GMP
FGF14-AS2	-0,013390001	2,26E-07	0,002999091	0,053	0,037	GMP
MAP3K14	0,008839315	2,28E-07	0,003016802	0,039	0,017	GMP
FAM124B	0,028499994	2,29E-07	0,003027493	0,049	0,016	GMP
ATP7A	-0,005923121	2,29E-07	0,003029813	0,039	0,024	GMP
KLHL3	0,026304918	2,29E-07	0,00303525	0,032	0,006	GMP
ARPC2	0,15506466	2,30E-07	0,003049209	0,984	0,942	GMP
AACS	0,043600639	2,31E-07	0,003056679	0,071	0,03	GMP
KCTD17	0,034451986	2,31E-07	0,003056696	0,05	0,015	GMP
THAP9	0,021980507	2,31E-07	0,003062047	0,03	0,006	GMP
ZNF646	0,019222298	2,31E-07	0,003066673	0,055	0,025	GMP
ZG16B	-0,167647801	2,32E-07	0,003067592	0,077	0,12	GMP
MFSD9	0,024133989	2,32E-07	0,003068794	0,043	0,015	GMP
LINC01572	0,029736697	2,32E-07	0,003070564	0,036	0,006	GMP
DDX31	0,039358206	2,33E-07	0,003092352	0,071	0,032	GMP
HEATR5A	0,013178417	2,36E-07	0,003120837	0,067	0,035	GMP
CACNA1A	0,054351571	2,36E-07	0,003131527	0,051	0,012	GMP
PGBD4	0,021686991	2,37E-07	0,003142742	0,044	0,016	GMP
DOLK	0,01906463	2,38E-07	0,003150812	0,042	0,017	GMP
MTA3	-0,020211224	2,38E-07	0,003152619	0,056	0,044	GMP
RBSN	0,023015276	2,39E-07	0,0031658	0,051	0,02	GMP
TBC1D17	0,042761914	2,39E-07	0,003172884	0,049	0,009	GMP
MYPOP	-0,003920181	2,40E-07	0,003174669	0,049	0,032	GMP
TM4SF1	0,007184434	2,41E-07	0,003192614	0,044	0,021	GMP
CNEP1R1	0,027307874	2,42E-07	0,003207229	0,05	0,02	GMP
CTNND1	0,023495672	2,42E-07	0,003210274	0,082	0,044	GMP
KIF18B	0,03118577	2,43E-07	0,003221739	0,055	0,02	GMP
CFL2	0,02406194	2,43E-07	0,003222622	0,051	0,021	GMP
LGALS3BP	0,042295335	2,44E-07	0,003228723	0,043	0,006	GMP
SUV39H1	0,01325749	2,45E-07	0,003245002	0,076	0,042	GMP
TMEM143	0,005881934	2,47E-07	0,003271789	0,043	0,022	GMP
ZC3H3	-0,049219579	2,48E-07	0,003292073	0,056	0,058	GMP
ZCCHC4	0,027878439	2,49E-07	0,003298005	0,05	0,015	GMP
RAD54B	0,019152049	2,50E-07	0,003311643	0,036	0,01	GMP
IFITM1	-0,083152847	2,52E-07	0,003339678	0,004	0,042	GMP
ASL	-0,058901355	2,55E-07	0,003374884	0,069	0,072	GMP
CCDC30	0,032302275	2,55E-07	0,003384175	0,048	0,015	GMP
PBX1	0,051050408	2,56E-07	0,003388068	0,08	0,035	GMP
FBXO44	-0,007166479	2,56E-07	0,00339803	0,045	0,027	GMP
ACSS2	-0,03046009	2,57E-07	0,003404277	0,065	0,052	GMP
PPP1R12C	0,019673726	2,58E-07	0,003417365	0,076	0,044	GMP
CGRRF1	0,000227383	2,62E-07	0,003465979	0,079	0,052	GMP
TOR1B	0,033420407	2,67E-07	0,003543107	0,051	0,018	GMP
FAM174A	0,012608617	2,69E-07	0,003562189	0,083	0,045	GMP
ATG2A	0,032401741	2,71E-07	0,003594276	0,062	0,025	GMP
EXOC3-AS1	0,031218183	2,73E-07	0,003618313	0,063	0,027	GMP
DTX3	-0,10620017	2,76E-07	0,003650641	0,029	0,067	GMP
FAS	0,041464362	2,78E-07	0,003685507	0,057	0,021	GMP
TMEM62	0,017253524	2,78E-07	0,003687431	0,041	0,015	GMP
ATG16L1	0,014141855	2,80E-07	0,003709814	0,043	0,018	GMP
COL8A2	0,035562106	2,84E-07	0,003756376	0,031	0,003	GMP
JADE3	0,021140505	2,84E-07	0,003765942	0,043	0,015	GMP
NAPA-AS1	-0,070166148	2,86E-07	0,003789615	0,049	0,061	GMP
CSTF2	-0,002423121	2,88E-07	0,003821386	0,076	0,047	GMP
ATXN1L	0,029399474	2,91E-07	0,00385048	0,048	0,016	GMP
ZNF684	0,038953232	2,96E-07	0,003915411	0,057	0,018	GMP
GALNT10	0,009136929	2,96E-07	0,003921632	0,058	0,029	GMP
TALDO1	0,058604183	3,05E-07	0,004036337	0,951	0,882	GMP
PPP1R14A	0,014006731	3,07E-07	0,004073593	0,026	0,004	GMP
COBLL1	0,030047919	3,11E-07	0,004124778	0,049	0,017	GMP
HSD17B7	0,004704308	3,11E-07	0,00412577	0,084	0,057	GMP
MIAT	0,021703447	3,11E-07	0,004126774	0,023	0,001	GMP
FIZ1	-0,001727028	3,14E-07	0,004159694	0,043	0,026	GMP
DNAL4	-0,013056421	3,15E-07	0,004174822	0,078	0,055	GMP
PITPNM1	0,035099891	3,17E-07	0,004205523	0,059	0,024	GMP
GIPC1	0,028051535	3,30E-07	0,004372157	0,031	0,005	GMP
ARSK	0,021922033	3,31E-07	0,004382946	0,051	0,019	GMP
KLHL13	-0,011557311	3,32E-07	0,004395925	0,054	0,039	GMP
METTL7B	0,028103257	3,32E-07	0,00439958	0,075	0,039	GMP
PTCD1	0,024463465	3,33E-07	0,004407873	0,044	0,015	GMP
TNNI2	0,042019571	3,34E-07	0,004428911	0,112	0,061	GMP
GPR183	0,236094213	3,38E-07	0,004479485	0,24	0,11	GMP
CENPI	0,027150701	3,39E-07	0,004497837	0,04	0,012	GMP
SIRT6	-0,049084045	3,42E-07	0,00452907	0,122	0,113	GMP
RPL24	-0,081966511	3,44E-07	0,004557667	1	0,999	GMP
CLDN15	-0,044259437	3,44E-07	0,004560173	0,086	0,078	GMP
ZFYVE26	0,01453111	3,44E-07	0,004562972	0,049	0,024	GMP
ATP8B3	0,018003161	3,45E-07	0,004575035	0,048	0,022	GMP
F2RL1	-0,011225501	3,46E-07	0,004578125	0,041	0,028	GMP
AKR1E2	0,02255631	3,46E-07	0,00458367	0,024	0,003	GMP
CKB	0,035806028	3,47E-07	0,004597915	0,039	0,008	GMP
DDIT3	0,025827375	3,48E-07	0,004606839	0,082	0,043	GMP
SPHK1	0,024746476	3,48E-07	0,0046099	0,038	0,012	GMP
ALKBH1	0,019216368	3,50E-07	0,004642544	0,066	0,034	GMP
DDX19B	0,00175712	3,51E-07	0,004651941	0,109	0,072	GMP
ZNF174	0,024821037	3,54E-07	0,00469294	0,041	0,014	GMP
PXYLP1	0,036789494	3,55E-07	0,004702619	0,041	0,009	GMP
ZNF316	0,015607392	3,58E-07	0,004748918	0,054	0,026	GMP
ZNF48	0,028087167	3,59E-07	0,004753764	0,053	0,019	GMP
EIF3M	-0,027392626	3,61E-07	0,004787765	0,93	0,86	GMP
MVD	0,006290679	3,62E-07	0,004798708	0,082	0,05	GMP
DENND2D	-0,016807541	3,64E-07	0,004819186	0,069	0,051	GMP
NKAPL	0,050577441	3,65E-07	0,004830128	0,027	0,002	GMP
DANT2	0,016439878	3,70E-07	0,004903106	0,043	0,017	GMP
ZNF619	0,019535234	3,72E-07	0,00492655	0,038	0,013	GMP
MPP5	0,004768264	3,80E-07	0,0050325	0,045	0,023	GMP
CCDC7	0,021900641	3,81E-07	0,005051745	0,043	0,017	GMP
ZNF408	0,005424791	3,82E-07	0,005057296	0,057	0,035	GMP
IGHM	0,00660833	3,83E-07	0,0050777	0,098	0,071	GMP
CYB5D2	-0,084441807	3,84E-07	0,005082312	0,096	0,097	GMP
ZNF142	0,034357434	3,85E-07	0,005100768	0,053	0,02	GMP
EIF1AD	-0,036570367	3,85E-07	0,00510263	0,067	0,061	GMP
PTAFR	-0,125262541	3,90E-07	0,005165405	0,045	0,088	GMP
TBCE	0,063351518	3,91E-07	0,005184192	0,073	0,017	GMP
CENPO	0,017542567	3,99E-07	0,005282205	0,062	0,033	GMP
ZNF45	0,01867707	4,01E-07	0,005314672	0,045	0,017	GMP
ZNF416	0,028317817	4,02E-07	0,005320828	0,031	0,006	GMP
MTMR1	0,04020516	4,02E-07	0,005330167	0,076	0,032	GMP
CDKL1	0,025895527	4,06E-07	0,005375146	0,019	0,001	GMP
IL10RA	-0,005972077	4,06E-07	0,005381044	0,053	0,032	GMP
ANKRD52	0,024986482	4,09E-07	0,005412559	0,057	0,024	GMP
FAM213B	0,024007073	4,10E-07	0,005435749	0,033	0,007	GMP
SLC9A8	-0,014811508	4,11E-07	0,005449123	0,051	0,034	GMP
ATP13A2	0,016847652	4,12E-07	0,005454191	0,039	0,015	GMP
ZNF200	0,023368642	4,15E-07	0,005493519	0,051	0,021	GMP
FSTL1	-0,051100859	4,17E-07	0,005526064	0,035	0,044	GMP
MGAT4A	-0,019619753	4,18E-07	0,005539727	0,073	0,055	GMP
AHSP	-0,145994747	4,20E-07	0,005570236	0,022	0,086	GMP
LRRC23	-0,005174681	4,21E-07	0,005578023	0,079	0,055	GMP
DRC3	0,037101447	4,22E-07	0,005588101	0,024	0,002	GMP
RBPMS	0,000330529	4,30E-07	0,005699186	0,04	0,02	GMP
ZNF211	0,014878629	4,31E-07	0,005704536	0,035	0,012	GMP
ZDHHC18	0,005175206	4,32E-07	0,005725513	0,053	0,028	GMP
STARD10	0,03743287	4,39E-07	0,005819505	0,065	0,024	GMP
TRIM69	-0,039502103	4,40E-07	0,005833102	0,055	0,049	GMP
LIMK2	0,018083903	4,41E-07	0,005844693	0,055	0,026	GMP
ZNF549	0,020391218	4,43E-07	0,005870707	0,041	0,013	GMP
ZNF624	0,011142497	4,44E-07	0,00588151	0,033	0,013	GMP
ADPGK-AS1	0,032776609	4,46E-07	0,005908117	0,025	0,003	GMP
H2AFY2	-0,005317642	4,69E-07	0,006209482	0,059	0,039	GMP
TMCO4	0,02919252	4,69E-07	0,006211505	0,054	0,024	GMP
LINC01137	0,019862221	4,70E-07	0,006226947	0,036	0,011	GMP
ERCC6L	0,038442415	4,72E-07	0,006251371	0,043	0,013	GMP
ZNF608	0,035466919	4,73E-07	0,006263217	0,04	0,008	GMP
SULT1C4	0,028638223	4,77E-07	0,006325783	0,043	0,012	GMP
HMGN4	0,021961014	4,80E-07	0,00635369	0,036	0,01	GMP
LINC00672	0,012517243	4,87E-07	0,006445853	0,029	0,009	GMP
MGAT5	0,019426468	4,90E-07	0,006492394	0,065	0,033	GMP
ARL10	0,023588655	4,90E-07	0,006494454	0,043	0,015	GMP
C8orf44	0,028266	4,94E-07	0,006543178	0,071	0,037	GMP
NR1H3	-0,016816293	5,00E-07	0,006619777	0,068	0,05	GMP
SLC22A17	0,017597613	5,02E-07	0,006652446	0,022	0,002	GMP
PLVAP	0,016596362	5,03E-07	0,006670756	0,029	0,007	GMP
MAP1LC3A	0,020881092	5,05E-07	0,006696453	0,023	0,003	GMP
CLECL1	0,051631241	5,10E-07	0,006756798	0,053	0,011	GMP
ZNF175	0,022539632	5,12E-07	0,006787061	0,049	0,023	GMP
OSBPL7	0,003751214	5,12E-07	0,006788056	0,046	0,026	GMP
DND1	0,018456312	5,13E-07	0,006796193	0,016	0	GMP
TGFBI	0,027748534	5,13E-07	0,00679741	0,016	0	GMP
ZFYVE9	0,033309635	5,19E-07	0,006873908	0,028	0,005	GMP
FBXO46	0,00673275	5,22E-07	0,006916223	0,057	0,032	GMP
PDE6G	-0,026756144	5,28E-07	0,006998477	0,062	0,048	GMP
PRR15	0,016429102	5,29E-07	0,00700871	0,035	0,009	GMP
FAM185A	0,038231546	5,30E-07	0,007019665	0,052	0,017	GMP
HLA-DQB2	0,028546006	5,34E-07	0,007080134	0,031	0,005	GMP
RUBCN	0,026738362	5,40E-07	0,007153773	0,053	0,022	GMP
DXO	-0,028292162	5,51E-07	0,007296691	0,07	0,057	GMP
CYP2U1	0,01453877	5,51E-07	0,007297137	0,05	0,024	GMP
DEF8	-0,076595593	5,51E-07	0,007300753	0,071	0,09	GMP
SLC38A6	0,021215834	5,63E-07	0,007459692	0,052	0,02	GMP
ZNF354A	0,008844627	5,67E-07	0,007515945	0,069	0,042	GMP
GPR85	0,073172108	5,75E-07	0,007614735	0,057	0,006	GMP
NR6A1	0,027153585	5,75E-07	0,007615257	0,06	0,026	GMP
OSTM1	0,031828308	5,76E-07	0,007635204	0,064	0,031	GMP
XXYLT1-AS2	0,014343149	5,80E-07	0,007678132	0,014	0	GMP
ZNF600	-0,003203889	5,80E-07	0,007679013	0,05	0,03	GMP
FAM206A	0,023123226	5,85E-07	0,007746569	0,062	0,03	GMP
ZBTB39	0,025649599	5,87E-07	0,007771924	0,03	0,006	GMP
LAT	0,005207231	5,87E-07	0,007777222	0,026	0,009	GMP
ZNF17	0,014993939	5,89E-07	0,007805877	0,037	0,014	GMP
ZNF410	0,031477749	5,95E-07	0,007889409	0,026	0,003	GMP
MXD1	0,065444587	5,99E-07	0,007930384	0,131	0,065	GMP
OSGIN2	0,02004462	6,07E-07	0,008046576	0,071	0,038	GMP
LRRC27	-0,009920727	6,11E-07	0,008099975	0,049	0,036	GMP
CHST7	0,01765376	6,24E-07	0,008264523	0,022	0,003	GMP
MBOAT1	0,025949045	6,29E-07	0,008334887	0,029	0,005	GMP
USP30-AS1	-0,003284778	6,39E-07	0,008463643	0,044	0,023	GMP
DNAJB2	0,03881206	6,44E-07	0,008536656	0,044	0,011	GMP
TOM1L2	-0,00583805	6,46E-07	0,008560286	0,054	0,032	GMP
KLHDC8B	-0,019221938	6,51E-07	0,008630634	0,043	0,032	GMP
ZNF586	-0,016832648	6,53E-07	0,008657685	0,066	0,049	GMP
LINC00900	0,019373906	6,60E-07	0,008749248	0,035	0,011	GMP
TTC26	-0,001806135	6,63E-07	0,008783279	0,041	0,024	GMP
PLS3	-0,043103975	6,64E-07	0,008793522	0,031	0,038	GMP
PSMD6-AS2	0,021661204	6,65E-07	0,008813979	0,035	0,009	GMP
FMNL3	0,024279552	6,73E-07	0,008919969	0,033	0,006	GMP
HHAT	0,001291481	6,74E-07	0,00893547	0,042	0,02	GMP
MFAP3	0,02303735	6,76E-07	0,008954653	0,026	0,003	GMP
SEC61A2	-0,003251033	6,81E-07	0,009019049	0,036	0,017	GMP
GALNT12	0,003954616	6,81E-07	0,009024353	0,064	0,038	GMP
PRKAR1B	0,045288112	6,91E-07	0,009159533	0,062	0,02	GMP
PLAUR	-0,0130553	6,94E-07	0,009188762	0,091	0,06	GMP
WDR25	-0,031325856	7,02E-07	0,009304658	0,044	0,036	GMP
ZKSCAN4	0,018001759	7,03E-07	0,009312186	0,067	0,034	GMP
RBM38	0,03343297	7,12E-07	0,009430569	0,067	0,026	GMP
KCNK6	0,03880694	7,13E-07	0,009450626	0,057	0,017	GMP
ZNF16	0,016208239	7,26E-07	0,009616701	0,049	0,025	GMP
CENPBD1	0,043757201	7,33E-07	0,00970937	0,066	0,031	GMP
THBS4	0,03215972	7,43E-07	0,009837482	0,027	0,003	GMP
ENTPD5	0,008068088	7,46E-07	0,009884386	0,044	0,023	GMP
LPAR2	0,015698461	7,58E-07	0,010042938	0,037	0,014	GMP
FBLN1	-0,089539602	7,62E-07	0,010097761	0,005	0,038	GMP
CHAC2	-0,006575131	7,66E-07	0,0101547	0,066	0,045	GMP
LINC01122	0,035635523	7,68E-07	0,010172354	0,048	0,011	GMP
TLDC1	-0,000851124	7,81E-07	0,010349866	0,037	0,018	GMP
FAM89A	0,02300727	7,93E-07	0,010511329	0,042	0,015	GMP
GSTM2	0,028792492	7,98E-07	0,010579231	0,027	0,004	GMP
TMEM17	0,031312088	8,13E-07	0,010770047	0,043	0,013	GMP
KIAA0753	0,034506927	8,20E-07	0,010860136	0,046	0,015	GMP
CD1D	-0,050171448	8,22E-07	0,010887983	0,068	0,066	GMP
ZNF213	-0,009220568	8,25E-07	0,010933001	0,025	0,015	GMP
ZHX3	0,04497904	8,27E-07	0,010963023	0,055	0,018	GMP
C9orf116	-0,016578749	8,31E-07	0,011015015	0,049	0,037	GMP
IGF2R	0,035183453	8,40E-07	0,01112874	0,022	0,001	GMP
ZP3	-0,026962789	8,40E-07	0,01112987	0,076	0,063	GMP
ZIK1	0,022623393	8,53E-07	0,011301058	0,046	0,017	GMP
MAST3	0,008099183	8,53E-07	0,011307124	0,039	0,019	GMP
MBLAC1	0,021320966	8,55E-07	0,011324409	0,024	0,003	GMP
RASD1	0,026463771	8,67E-07	0,011483216	0,021	0,001	GMP
GPRC5C	0,027369282	8,68E-07	0,011499576	0,053	0,02	GMP
NOL4L	-0,01360631	8,76E-07	0,011599594	0,063	0,039	GMP
PPP1R16B	0,02257608	8,77E-07	0,011624946	0,018	0,001	GMP
PSKH1	0,018817921	8,81E-07	0,011675749	0,05	0,02	GMP
GPR18	0,014275005	8,83E-07	0,011699229	0,04	0,015	GMP
FTCDNL1	0,039791441	8,84E-07	0,011714969	0,065	0,027	GMP
ZNF691	-0,017726426	8,89E-07	0,011784546	0,053	0,043	GMP
STX11	0,0640922	9,02E-07	0,011945384	0,092	0,027	GMP
SIPA1L2	0,028434052	9,04E-07	0,011978677	0,019	0,001	GMP
CISH	0,007552858	9,17E-07	0,012142955	0,069	0,044	GMP
HIST2H2BE	-0,053163906	9,32E-07	0,01235368	0,038	0,043	GMP
FGGY	0,024998106	9,33E-07	0,012365921	0,068	0,03	GMP
ZNF879	0,025054045	9,39E-07	0,012434441	0,028	0,004	GMP
JDP2	0,067482871	9,62E-07	0,012751434	0,046	0,011	GMP
ANKMY1	0,025352929	9,66E-07	0,012804431	0,045	0,017	GMP
ZNF615	0,023587539	9,72E-07	0,012875621	0,038	0,013	GMP
DEGS2	-0,078122612	9,73E-07	0,012886626	0,035	0,061	GMP
SPRYD3	-0,001371238	9,74E-07	0,012910551	0,062	0,041	GMP
MYOM2	0,037591652	9,75E-07	0,012913949	0,028	0,005	GMP
RTN4IP1	-0,007217474	9,81E-07	0,013001441	0,068	0,048	GMP
TET1	0,020965932	9,92E-07	0,013141143	0,03	0,007	GMP
DAPL1	0,039192174	9,94E-07	0,013168827	0,045	0,009	GMP
NIPSNAP3B	0,029495077	9,99E-07	0,013234611	0,043	0,012	GMP
GABARAP	-0,079251154	1,01E-06	0,013330899	0,051	0,066	GMP
GPR89A	0,000230209	1,01E-06	0,01343502	0,045	0,024	GMP
CHIC1	0,025399391	1,02E-06	0,01345401	0,037	0,01	GMP
KHDRBS3	-0,07153893	1,02E-06	0,013460905	0,018	0,038	GMP
KIAA1549	-0,00055848	1,02E-06	0,013465093	0,041	0,022	GMP
ASB16-AS1	-0,040366364	1,02E-06	0,013498372	0,078	0,067	GMP
PRDM10	0,027153317	1,02E-06	0,013526025	0,033	0,008	GMP
EFNA4	-0,052419374	1,04E-06	0,013795839	0,051	0,052	GMP
MMACHC	0,035946594	1,06E-06	0,01403887	0,051	0,017	GMP
P2RY11	0,009743047	1,06E-06	0,014102816	0,064	0,036	GMP
ANKHD1-EIF4EBP3	0,027400357	1,07E-06	0,014236959	0,018	0,001	GMP
PIP5K1B	0,027864468	1,08E-06	0,014268592	0,057	0,026	GMP
LRP10	-0,050858901	1,08E-06	0,014317679	0,057	0,059	GMP
NFYC-AS1	0,023643786	1,09E-06	0,0144704	0,026	0,003	GMP
DAG1	0,043045402	1,09E-06	0,014485815	0,051	0,017	GMP
TNFAIP1	0,020021472	1,09E-06	0,01449243	0,062	0,031	GMP
KDELC1	0,015662102	1,11E-06	0,014686371	0,035	0,01	GMP
CKMT2-AS1	0,001212418	1,11E-06	0,0147594	0,052	0,032	GMP
ECM1	0,027309358	1,12E-06	0,014893814	0,024	0,002	GMP
CCNB1	0,019906228	1,13E-06	0,015033086	0,225	0,165	GMP
ITGA6	-0,014373697	1,15E-06	0,015255921	0,059	0,044	GMP
SRP14-AS1	-0,101571568	1,17E-06	0,015464728	0,035	0,07	GMP
C1orf56	-0,03200254	1,18E-06	0,015601314	0,072	0,06	GMP
HK2	0,02994559	1,18E-06	0,01568847	0,097	0,056	GMP
PIK3R6	0,014676836	1,19E-06	0,015729472	0,044	0,018	GMP
IRF2BPL	0,02564287	1,20E-06	0,015895382	0,063	0,028	GMP
SBNO2	0,010230886	1,22E-06	0,016106225	0,043	0,023	GMP
ZC3HAV1L	0,016429292	1,23E-06	0,016262865	0,021	0,002	GMP
NDUFA4	-0,033087424	1,23E-06	0,016267072	0,979	0,947	GMP
ACVR2B	0,015720807	1,24E-06	0,016467556	0,03	0,009	GMP
ANG	-0,070982915	1,25E-06	0,016563467	0,068	0,074	GMP
PRC1	0,039447905	1,26E-06	0,016735043	0,092	0,044	GMP
RANBP10	0,02567894	1,29E-06	0,017078448	0,057	0,026	GMP
CXCL2	0,022300222	1,29E-06	0,017118421	0,019	0	GMP
ZSCAN2	0,015579378	1,29E-06	0,017154612	0,063	0,031	GMP
NISCH	0,031584282	1,30E-06	0,017179633	0,137	0,088	GMP
PBLD	0,007568049	1,30E-06	0,017252453	0,032	0,013	GMP
TMEM116	0,035657619	1,31E-06	0,017385612	0,051	0,019	GMP
TTC13	0,019707629	1,31E-06	0,017390376	0,036	0,013	GMP
MAP2K6	0,035884047	1,31E-06	0,01740807	0,082	0,04	GMP
CRABP1	-0,108956226	1,32E-06	0,017436427	0,016	0,067	GMP
TRIM32	-0,036158185	1,32E-06	0,017447634	0,03	0,03	GMP
FZD2	0,010739009	1,33E-06	0,017562913	0,07	0,045	GMP
NOTCH4	0,016527584	1,33E-06	0,01757223	0,016	0	GMP
ZNF470	0,019339879	1,34E-06	0,017706319	0,033	0,01	GMP
XKR8	0,020979225	1,34E-06	0,017743398	0,043	0,016	GMP
CCDC102B	0,030371203	1,34E-06	0,017783979	0,053	0,022	GMP
TTC24	0,011384068	1,35E-06	0,017950527	0,021	0,003	GMP
SRSF3	0,091809652	1,36E-06	0,018020713	0,973	0,91	GMP
POMGNT2	0,041642587	1,36E-06	0,018072168	0,048	0,013	GMP
ZCCHC14	0,03243082	1,37E-06	0,018214529	0,033	0,006	GMP
KAT2B	0,029933042	1,41E-06	0,018623132	0,043	0,013	GMP
MYBL1	0,01707193	1,41E-06	0,018652169	0,018	0,001	GMP
CNKSR3	0,033046702	1,41E-06	0,018741764	0,048	0,013	GMP
C11orf95	0,003020486	1,42E-06	0,018759147	0,049	0,027	GMP
TEX22	0,015953377	1,42E-06	0,01878245	0,017	0,002	GMP
SCD5	-0,010044906	1,43E-06	0,018961917	0,05	0,032	GMP
TFEB	-0,018815799	1,44E-06	0,019020544	0,05	0,038	GMP
PELI1	0,01538709	1,47E-06	0,019480869	0,035	0,013	GMP
DUSP18	0,001583364	1,47E-06	0,019488256	0,081	0,053	GMP
KIAA1257	0,018800522	1,47E-06	0,019488637	0,016	0	GMP
ZNF280B	-0,00808819	1,48E-06	0,019563243	0,03	0,015	GMP
CDC20	-0,035699513	1,48E-06	0,019662937	0,176	0,143	GMP
MYLK	0,027299913	1,49E-06	0,019678021	0,031	0,006	GMP
PDK3	0,030608705	1,50E-06	0,019850506	0,045	0,014	GMP
KLHL11	0,017937214	1,50E-06	0,01988326	0,014	0	GMP
BIRC5	0,056794615	1,50E-06	0,019917549	0,302	0,221	GMP
CCDC102A	0,01266261	1,51E-06	0,019957755	0,024	0,005	GMP
TPI1	0,16125492	1,51E-06	0,020053932	0,969	0,896	GMP
RAD52	0,020741752	1,52E-06	0,020140771	0,05	0,024	GMP
ZSCAN25	0,007429103	1,52E-06	0,020146186	0,045	0,024	GMP
ZNF432	0,007461489	1,55E-06	0,020510133	0,042	0,018	GMP
CYB5D1	0,033604492	1,55E-06	0,020533622	0,039	0,01	GMP
ZNF418	0,014282654	1,57E-06	0,020821597	0,033	0,01	GMP
AGAP2	-0,000741981	1,58E-06	0,020989976	0,046	0,026	GMP
ALG9	0,025440605	1,60E-06	0,02119756	0,032	0,007	GMP
FRMD6	0,025224214	1,60E-06	0,021212479	0,025	0,003	GMP
ARHGAP33	-0,001529983	1,62E-06	0,021509916	0,057	0,036	GMP
SRD5A1	0,007174979	1,63E-06	0,021568366	0,035	0,015	GMP
PLA2G16	0,020057272	1,65E-06	0,021828882	0,022	0,003	GMP
ABHD6	0,024490514	1,65E-06	0,021850927	0,037	0,01	GMP
AP5S1	-0,008971461	1,66E-06	0,022022931	0,089	0,059	GMP
CLIP2	0,005519108	1,67E-06	0,022062908	0,064	0,039	GMP
SMC1B	0,026989539	1,68E-06	0,022265697	0,026	0,003	GMP
TTC30B	-0,000608685	1,69E-06	0,022372378	0,033	0,018	GMP
POLR2J2	0,019889857	1,70E-06	0,022530273	0,026	0,003	GMP
MCOLN2	0,000100407	1,70E-06	0,022575697	0,045	0,026	GMP
PTGIR	-0,020572624	1,74E-06	0,022992361	0,072	0,058	GMP
ROBO4	0,019125883	1,75E-06	0,023159955	0,04	0,015	GMP
ZNF584	0,008744716	1,75E-06	0,023231614	0,042	0,015	GMP
ZNF35	0,03853755	1,76E-06	0,023271221	0,046	0,015	GMP
APBA3	0,036506657	1,79E-06	0,023658295	0,052	0,015	GMP
ZNF528	0,02390909	1,80E-06	0,023794082	0,038	0,015	GMP
ARMC9	0,039120519	1,84E-06	0,024427079	0,045	0,012	GMP
NR1I2	0,030125754	1,85E-06	0,024537218	0,037	0,008	GMP
ZNF575	0,021366771	1,85E-06	0,024552353	0,031	0,008	GMP
CTTNBP2NL	0,030831319	1,86E-06	0,024581093	0,058	0,026	GMP
MALAT1	-0,101944586	1,87E-06	0,024713381	0,998	0,999	GMP
ZNF555	0,018657113	1,87E-06	0,024745721	0,037	0,012	GMP
SLITRK4	-0,028551521	1,88E-06	0,024865539	0,054	0,044	GMP
MAST2	0,036403215	1,90E-06	0,0252235	0,045	0,015	GMP
TMEM254-AS1	0,021637455	1,91E-06	0,025285925	0,028	0,008	GMP
SERPINI2	0,026304487	1,91E-06	0,025341669	0,027	0,004	GMP
NFKBID	0,06353828	1,92E-06	0,02538863	0,13	0,061	GMP
NUDT19	0,017202244	1,95E-06	0,02582146	0,066	0,037	GMP
IFIT5	-0,012393691	1,96E-06	0,026013775	0,052	0,038	GMP
SPRY2	0,004730566	1,98E-06	0,026183684	0,058	0,033	GMP
NQO1	0,009324276	1,99E-06	0,026299344	0,055	0,027	GMP
TPRN	0,014361072	2,00E-06	0,026535117	0,044	0,021	GMP
ANKRD18A	0,066559041	2,01E-06	0,026653178	0,043	0,013	GMP
NOP14-AS1	0,024283408	2,02E-06	0,026738132	0,037	0,011	GMP
MXD3	0,076897093	2,03E-06	0,026916211	0,136	0,083	GMP
TRIM6	0,014938902	2,05E-06	0,027105977	0,052	0,028	GMP
TRIM35	0,006638614	2,06E-06	0,027243268	0,041	0,02	GMP
TRIM47	0,029435782	2,07E-06	0,027393866	0,027	0,002	GMP
CNN3	-0,067444686	2,10E-06	0,027839689	0,011	0,041	GMP
CEACAM21	0,036370836	2,10E-06	0,027853676	0,036	0,004	GMP
GLB1L	0,034869239	2,11E-06	0,028011747	0,042	0,014	GMP
TMEM184B	0,047682712	2,16E-06	0,028632075	0,043	0,01	GMP
F8A1	-0,00321966	2,20E-06	0,029183339	0,037	0,021	GMP
FBXL19-AS1	0,01853024	2,20E-06	0,029205714	0,029	0,009	GMP
NRSN2	0,011554072	2,21E-06	0,029241441	0,042	0,02	GMP
ZSCAN21	0,026370444	2,21E-06	0,029311207	0,043	0,015	GMP
DDX60L	-0,047357744	2,24E-06	0,029640823	0,051	0,055	GMP
TRMT2B	0,006973118	2,29E-06	0,030344236	0,06	0,038	GMP
ACP5	-0,052379196	2,30E-06	0,03044633	0,065	0,07	GMP
ZNF462	-0,050313249	2,30E-06	0,030515056	0,036	0,043	GMP
MAML2	-0,037160825	2,31E-06	0,030653324	0,028	0,028	GMP
NUDT12	-0,00886809	2,31E-06	0,030654033	0,046	0,033	GMP
CALN1	0,015881846	2,31E-06	0,030663081	0,065	0,037	GMP
SLC24A1	0,024002285	2,32E-06	0,03076767	0,04	0,015	GMP
S100B	0,014799165	2,36E-06	0,031237487	0,095	0,062	GMP
PPP1R26	0,040060722	2,36E-06	0,031315078	0,037	0,01	GMP
OPTN	-0,054192931	2,39E-06	0,031614729	0,045	0,051	GMP
FCHSD1	0,031702913	2,43E-06	0,032204496	0,063	0,032	GMP
ZNF227	0,021456374	2,44E-06	0,032350179	0,05	0,024	GMP
NLRC3	0,014587287	2,45E-06	0,032424405	0,037	0,014	GMP
SLC19A2	0,022451122	2,47E-06	0,032735374	0,036	0,01	GMP
RASSF3	0,010390144	2,50E-06	0,033065376	0,103	0,075	GMP
DHX34	0,015963669	2,51E-06	0,033319939	0,048	0,02	GMP
TRIM66	0,014663625	2,52E-06	0,033446562	0,062	0,033	GMP
TOM1	-0,025357578	2,53E-06	0,033522044	0,084	0,068	GMP
FABP5	0,244149251	2,54E-06	0,033622787	0,959	0,887	GMP
SLC48A1	0,005114231	2,56E-06	0,033964477	0,041	0,021	GMP
NCKAP5L	-0,018168019	2,58E-06	0,034207233	0,07	0,051	GMP
ZFP28	0,022745539	2,62E-06	0,034664915	0,028	0,006	GMP
FGFR1	0,034714552	2,63E-06	0,034880294	0,032	0,008	GMP
SYTL4	0,014590251	2,66E-06	0,035295229	0,038	0,015	GMP
PANO1	0,019640599	2,72E-06	0,03610178	0,023	0,003	GMP
FBXO6	-0,057722312	2,73E-06	0,036186384	0,05	0,055	GMP
CYTH4	0,00053241	2,75E-06	0,036416576	0,071	0,046	GMP
CRY2	0,01347728	2,77E-06	0,036665242	0,037	0,017	GMP
PPP1R27	0,051400701	2,80E-06	0,037146955	0,033	0,004	GMP
CLIC1	-0,031250367	2,84E-06	0,037582482	0,959	0,9	GMP
LRRC6	-0,014848478	2,86E-06	0,037828308	0,031	0,022	GMP
ATP6V0E2	0,060054674	2,87E-06	0,038030222	0,137	0,077	GMP
ITGAX	0,036611854	2,90E-06	0,038393067	0,043	0,014	GMP
SIGLEC5	-0,042263201	2,93E-06	0,0388643	0,006	0,023	GMP
POU5F2	0,03618256	2,97E-06	0,039327135	0,04	0,012	GMP
ILDR2	-0,040239955	2,97E-06	0,03937799	0,037	0,039	GMP
ARMCX5	-0,000682138	3,04E-06	0,04022116	0,07	0,05	GMP
RASGEF1B	0,03696541	3,07E-06	0,040684026	0,056	0,017	GMP
WDR5B	0,028586243	3,08E-06	0,040745693	0,043	0,016	GMP
TXK	0,019685172	3,08E-06	0,040810474	0,027	0,006	GMP
ZNF841	0,022598079	3,08E-06	0,040842173	0,024	0,004	GMP
TIMP3	0,016727239	3,08E-06	0,040865773	0,023	0,003	GMP
QSOX2	0,032821856	3,10E-06	0,041081781	0,058	0,026	GMP
KHK	0,006601271	3,13E-06	0,041466349	0,064	0,035	GMP
MYO1D	0,020832445	3,14E-06	0,041595565	0,019	0,002	GMP
ZSCAN16	-0,002158294	3,15E-06	0,041737825	0,045	0,027	GMP
TOM1L1	-0,038110335	3,19E-06	0,042198412	0,042	0,041	GMP
OSBPL2	0,019775662	3,19E-06	0,04229225	0,059	0,034	GMP
SKA1	0,017941259	3,23E-06	0,042776965	0,054	0,026	GMP
MYOZ3	0,003886852	3,29E-06	0,043531491	0,049	0,026	GMP
PXN	-0,017869939	3,29E-06	0,04358458	0,067	0,051	GMP
EFCAB7	0,032707329	3,34E-06	0,044280787	0,036	0,008	GMP
N6AMT1	-0,005316485	3,36E-06	0,044547407	0,041	0,026	GMP
SUOX	-0,006689952	3,41E-06	0,045170515	0,048	0,031	GMP
RTN2	-0,06225691	3,43E-06	0,045451783	0,033	0,053	GMP
SLC2A8	0,03000302	3,45E-06	0,045741614	0,035	0,009	GMP
ELL2	-0,020699696	3,46E-06	0,045824483	0,031	0,026	GMP
SLC46A1	0,028965296	3,46E-06	0,04589056	0,027	0,005	GMP
HCFC2	0,004621644	3,47E-06	0,046021607	0,038	0,02	GMP
SUN1	0,029671986	3,49E-06	0,046174433	0,044	0,014	GMP
FAM102A	0,02098981	3,52E-06	0,046641629	0,038	0,013	GMP
INAFM2	0,019907104	3,52E-06	0,046684923	0,042	0,015	GMP
C20orf197	0,033593954	3,52E-06	0,046689152	0,029	0,006	GMP
NDUFV2-AS1	0,028221659	3,53E-06	0,046818482	0,026	0,003	GMP
ZBTB34	0,036045083	3,53E-06	0,04681899	0,06	0,027	GMP
ORMDL3	0,022371798	3,54E-06	0,046909453	0,06	0,03	GMP
ZNF473	0,039536758	3,55E-06	0,046982893	0,044	0,014	GMP
HIST4H4	0,018674878	3,57E-06	0,047321592	0,016	0,001	GMP
ZNF772	0,034995892	3,58E-06	0,047368495	0,041	0,015	GMP
AURKA	-0,002264553	3,60E-06	0,047681461	0,123	0,092	GMP
ZC4H2	0,032341211	3,63E-06	0,048113741	0,053	0,021	GMP
IQCK	0,028694754	3,66E-06	0,048528559	0,038	0,01	GMP
LINC01521	0,027170007	3,71E-06	0,049164926	0,032	0,009	GMP
OCRL	0,017344381	3,72E-06	0,04930373	0,05	0,025	GMP
BHLHE40	0,041354875	3,72E-06	0,049322821	0,063	0,016	GMP
MOCS3	-0,014676361	3,75E-06	0,049672342	0,04	0,027	GMP
RPL23	0,024587704	3,90E-06	0,05163843	1	0,999	GMP
SYNC	0,031019748	3,90E-06	0,051718035	0,059	0,027	GMP
ZNF324	0,045228888	3,90E-06	0,051718706	0,083	0,038	GMP
BRPF3	0,024550443	3,92E-06	0,051956871	0,037	0,012	GMP
GCSAML	0,01563624	3,94E-06	0,052198234	0,024	0,004	GMP
STK32B	0,01645567	3,95E-06	0,052309823	0,035	0,013	GMP
RTN4RL2	0,015709767	3,97E-06	0,052645441	0,016	0,001	GMP
SPRED2	0,027795637	4,08E-06	0,054093137	0,042	0,013	GMP
SGMS2	0,020320244	4,14E-06	0,0548507	0,036	0,013	GMP
GTF2IRD2B	0,024529503	4,20E-06	0,055684663	0,024	0,003	GMP
PPT2	0,020314209	4,31E-06	0,057115968	0,053	0,024	GMP
CBWD3	0,002258446	4,42E-06	0,058553988	0,05	0,027	GMP
A2M-AS1	-0,013248492	4,50E-06	0,059622938	0,031	0,021	GMP
TSC22D1-AS1	0,015351454	4,51E-06	0,059718145	0,022	0,004	GMP
STOX1	0,022884453	4,60E-06	0,060924975	0,022	0,002	GMP
RIBC2	0,021288142	4,60E-06	0,060995234	0,05	0,02	GMP
AGAP6	-0,011610895	4,62E-06	0,061206676	0,036	0,025	GMP
SAMD13	0,006421629	4,63E-06	0,06139678	0,067	0,041	GMP
ZBTB11-AS1	0,038390173	4,66E-06	0,061679843	0,041	0,01	GMP
SLC25A42	0,026978156	4,72E-06	0,062514388	0,045	0,018	GMP
ASB3	0,021141768	4,74E-06	0,062744494	0,045	0,019	GMP
TSPAN17	0,006846733	4,74E-06	0,062754342	0,036	0,016	GMP
SPSB2	-0,076906248	4,76E-06	0,063081732	0,063	0,082	GMP
ZNF25	0,00778057	4,78E-06	0,063291853	0,032	0,015	GMP
FAM171B	0,010504409	4,78E-06	0,063360035	0,025	0,008	GMP
PLK1	-0,055637255	4,79E-06	0,063443575	0,113	0,095	GMP
POLR3F	-0,003750434	4,79E-06	0,063451635	0,062	0,04	GMP
SPATA24	0,003078873	4,80E-06	0,063559138	0,032	0,015	GMP
LINC00342	0,027000753	4,80E-06	0,063604454	0,066	0,031	GMP
DPH6	0,011135368	4,87E-06	0,064487444	0,081	0,054	GMP
SLC27A4	0,023849028	4,96E-06	0,065743018	0,039	0,014	GMP
EVC2	0,006701037	4,99E-06	0,066078657	0,03	0,014	GMP
OASL	-0,076545194	4,99E-06	0,066111205	0,005	0,031	GMP
HIVEP2	-0,002115926	5,07E-06	0,067163215	0,042	0,026	GMP
ZNF790	0,013214269	5,09E-06	0,067456575	0,05	0,026	GMP
ENO3	0,017644069	5,14E-06	0,068150246	0,033	0,01	GMP
PIR	-0,008774922	5,17E-06	0,068432171	0,024	0,014	GMP
DNAJB4	0,017086758	5,17E-06	0,068540623	0,038	0,015	GMP
SHANK3	0,018451173	5,18E-06	0,068658692	0,025	0,005	GMP
BCAS3	-0,011481078	5,20E-06	0,068945627	0,038	0,025	GMP
FBN1	0,011555159	5,23E-06	0,069270604	0,026	0,008	GMP
PANX1	0,017474754	5,27E-06	0,069777055	0,042	0,017	GMP
L3MBTL4	0,009611444	5,27E-06	0,069875565	0,054	0,03	GMP
KLC4	0,015470573	5,32E-06	0,070453207	0,043	0,019	GMP
SPOCK3	-0,062815054	5,33E-06	0,070639955	0,032	0,052	GMP
AMDHD2	0,041171601	5,35E-06	0,070911592	0,032	0,004	GMP
USP27X	0,016663255	5,41E-06	0,071631514	0,031	0,009	GMP
FCER2	0,031440935	5,45E-06	0,072186666	0,027	0,003	GMP
ZNF18	0,023832715	5,47E-06	0,072490079	0,044	0,017	GMP
NMRK1	-0,015219488	5,49E-06	0,072766582	0,056	0,042	GMP
DHX58	0,02742045	5,53E-06	0,073212516	0,065	0,03	GMP
PLEKHM1	0,014009364	5,57E-06	0,073743952	0,067	0,041	GMP
TPM2	-0,054585583	5,57E-06	0,073754331	0,037	0,045	GMP
FAM114A1	0,027753313	5,67E-06	0,075142507	0,057	0,024	GMP
TADA1	0,005061886	5,71E-06	0,075688967	0,063	0,042	GMP
ITGB7	-0,02961044	5,72E-06	0,07572824	0,058	0,055	GMP
CAPRIN2	0,000518031	5,77E-06	0,076443494	0,037	0,02	GMP
BRMS1L	0,04634029	5,79E-06	0,076756897	0,05	0,017	GMP
LTBP1	0,030711011	5,79E-06	0,076764412	0,017	0,001	GMP
PIGB	0,023015904	5,81E-06	0,077026552	0,089	0,052	GMP
NRSN2-AS1	0,010841356	5,91E-06	0,078300409	0,04	0,02	GMP
MIR4458HG	-0,068329241	5,95E-06	0,078827585	0,027	0,049	GMP
BLOC1S3	-0,006963806	6,02E-06	0,079764607	0,036	0,023	GMP
FBXO43	0,031748609	6,04E-06	0,079978827	0,04	0,014	GMP
MIR503HG	0,023420865	6,08E-06	0,080492023	0,019	0,002	GMP
ZNF687	0,002972463	6,12E-06	0,081066113	0,046	0,026	GMP
NBPF10	0,014797559	6,15E-06	0,081432387	0,027	0,008	GMP
FTL	0,013404272	6,15E-06	0,081490823	1	0,999	GMP
ZSCAN31	0,023530043	6,21E-06	0,082301486	0,027	0,004	GMP
RUSC2	0,006944324	6,21E-06	0,082330014	0,032	0,015	GMP
HEG1	0,027290444	6,29E-06	0,083382957	0,022	0,003	GMP
DLGAP1-AS1	0,002643772	6,30E-06	0,083410423	0,028	0,013	GMP
PAIP2B	-0,020214334	6,30E-06	0,083481353	0,036	0,028	GMP
ZNF805	0,006050391	6,34E-06	0,084012241	0,017	0,003	GMP
ZNF500	0,017255774	6,37E-06	0,08443423	0,073	0,045	GMP
SPTLC3	0,014495542	6,39E-06	0,084693587	0,022	0,003	GMP
LPCAT4	-0,019946692	6,40E-06	0,084731167	0,086	0,071	GMP
TMEM64	0,009496795	6,41E-06	0,084867458	0,04	0,02	GMP
ZNF585B	-0,000980148	6,41E-06	0,084917108	0,038	0,023	GMP
SLITRK5	0,001277772	6,53E-06	0,086490217	0,023	0,007	GMP
EML2	0,006485576	6,53E-06	0,08657173	0,05	0,026	GMP
PIF1	0,005885202	6,57E-06	0,087010943	0,044	0,019	GMP
KIF20A	0,02739559	6,57E-06	0,087029449	0,064	0,036	GMP
FAM129C	0,028758138	6,59E-06	0,087302809	0,018	0,001	GMP
REEP6	0,015907267	6,61E-06	0,087612588	0,033	0,012	GMP
ARL15	-0,01626146	6,63E-06	0,087902784	0,033	0,024	GMP
CTF1	0,021607148	6,64E-06	0,087924975	0,029	0,007	GMP
RPGRIP1L	0,02379439	6,67E-06	0,088326824	0,057	0,024	GMP
FDXACB1	0,004056394	6,67E-06	0,088340997	0,036	0,017	GMP
RFX8	-0,001183836	6,69E-06	0,088591031	0,051	0,03	GMP
ZNF527	0,004527757	6,70E-06	0,088803049	0,025	0,009	GMP
FURIN	-0,029969317	6,77E-06	0,089655125	0,053	0,045	GMP
RHBDF2	0,037116649	6,78E-06	0,089809326	0,062	0,026	GMP
STEAP3	-0,021913876	6,83E-06	0,09047753	0,051	0,041	GMP
RPS11	-0,018426822	6,86E-06	0,090858156	0,999	0,999	GMP
POMT2	0,036326675	6,96E-06	0,092238169	0,039	0,011	GMP
RENBP	-0,017774118	6,98E-06	0,092443228	0,06	0,045	GMP
DPEP2	0,021802127	7,02E-06	0,092954863	0,084	0,049	GMP
ZNF696	0,023411271	7,15E-06	0,094789289	0,027	0,006	GMP
NCEH1	0,033669493	7,19E-06	0,095314692	0,045	0,016	GMP
HOXA3	0,016061639	7,24E-06	0,095973473	0,022	0,004	GMP
DTX2	-0,009973888	7,34E-06	0,097185171	0,089	0,07	GMP
BCORL1	0,011476715	7,34E-06	0,097194746	0,042	0,02	GMP
TERT	0,02809922	7,45E-06	0,098669088	0,031	0,006	GMP
SGMS1	0,001053948	7,49E-06	0,099178281	0,04	0,023	GMP
ZDHHC23	0,027577209	7,51E-06	0,09955622	0,038	0,014	GMP
NDST1	0,048980137	7,52E-06	0,099668122	0,06	0,018	GMP
HIST1H4I	0,015946537	7,57E-06	0,100267096	0,015	0,001	GMP
BCDIN3D	-0,004143012	7,59E-06	0,100494562	0,053	0,036	GMP
ADCK5	0,004608514	7,59E-06	0,100578988	0,053	0,029	GMP
CD72	0,023752424	7,62E-06	0,100915158	0,039	0,013	GMP
NBL1	0,007824906	7,64E-06	0,101246881	0,03	0,011	GMP
GFI1B	-0,017263529	7,68E-06	0,101722979	0,04	0,029	GMP
ZFAND4	0,019953648	7,85E-06	0,104045771	0,025	0,005	GMP
ZNF585A	-0,012114376	7,89E-06	0,104595678	0,024	0,015	GMP
MASTL	0,012442047	7,90E-06	0,104689152	0,076	0,048	GMP
CFP	-0,045815395	7,92E-06	0,104911143	0,109	0,097	GMP
POMT1	0,009969994	7,94E-06	0,10523605	0,05	0,024	GMP
NUMBL	0,028904095	7,96E-06	0,105486718	0,031	0,009	GMP
LRRC17	0,023525096	8,06E-06	0,106770109	0,017	0,001	GMP
FAM72B	0,021341019	8,20E-06	0,108637274	0,018	0,002	GMP
TANC1	0,01517743	8,32E-06	0,110282305	0,042	0,019	GMP
MVK	0,022042711	8,37E-06	0,110848958	0,046	0,021	GMP
KIF21B	0,009028792	8,50E-06	0,112665622	0,018	0,003	GMP
PRRT3	0,019256852	8,51E-06	0,112696385	0,044	0,019	GMP
CCDC126	0,00436478	8,56E-06	0,113347772	0,041	0,024	GMP
ZNF275	0,042764989	9,01E-06	0,11933783	0,067	0,032	GMP
SLC35C1	0,029699761	9,06E-06	0,120033108	0,058	0,023	GMP
CALCRL	0,010074998	9,09E-06	0,12047163	0,032	0,012	GMP
NFE2L3	-0,014087935	9,10E-06	0,120567233	0,064	0,05	GMP
FZD6	0,013759857	9,13E-06	0,121028725	0,043	0,021	GMP
GABARAPL1	0,025372075	9,16E-06	0,121394059	0,045	0,015	GMP
MORC4	0,015587122	9,19E-06	0,121796128	0,028	0,009	GMP
ANKAR	0,018924661	9,26E-06	0,122669254	0,043	0,019	GMP
PROSER3	-0,000897277	9,26E-06	0,12270745	0,055	0,038	GMP
ANKDD1A	0,018963667	9,30E-06	0,123231365	0,018	0,001	GMP
DCLRE1A	0,02326605	9,33E-06	0,123657391	0,036	0,013	GMP
MOB3A	0,003412513	9,53E-06	0,126303672	0,114	0,08	GMP
NOCT	0,020394165	9,55E-06	0,126568181	0,033	0,01	GMP
TMEM53	0,044691619	9,57E-06	0,126774148	0,05	0,014	GMP
AMBRA1	0,016552779	9,57E-06	0,126848158	0,042	0,019	GMP
TMEM231	0,030857474	9,60E-06	0,127145966	0,039	0,009	GMP
CCDC180	0,034432496	9,63E-06	0,127598054	0,036	0,009	GMP
LENG9	0,019847208	9,65E-06	0,127858835	0,024	0,005	GMP
PCSK5	0,0301083	9,68E-06	0,128185977	0,026	0,003	GMP
CLCN5	0,00952486	9,77E-06	0,12938816	0,032	0,013	GMP
CEP131	0,04199079	1,00E-05	0,132817531	0,055	0,017	GMP
ENDOV	-0,063801631	1,00E-05	0,132836461	0,11	0,109	GMP
HDX	0,02339413	1,01E-05	0,133303602	0,026	0,005	GMP
PROCR	-0,074595857	1,02E-05	0,134705736	0,055	0,075	GMP
FAM66C	0,01736288	1,02E-05	0,135126349	0,029	0,008	GMP
CLYBL	0,035149385	1,03E-05	0,136513024	0,078	0,041	GMP
MON1A	0,002454127	1,03E-05	0,136535432	0,038	0,02	GMP
ZNF135	0,002575892	1,04E-05	0,137786105	0,046	0,027	GMP
NBPF11	0,004552957	1,05E-05	0,139440638	0,027	0,012	GMP
KIF24	0,014867769	1,06E-05	0,139828948	0,023	0,005	GMP
CDCA3	-0,098364646	1,06E-05	0,140185337	0,125	0,131	GMP
CMPK2	-0,061179597	1,06E-05	0,141003876	0,026	0,041	GMP
ASNS	0,04188783	1,06E-05	0,141015392	0,053	0,015	GMP
STPG1	0,022319509	1,07E-05	0,141262052	0,036	0,013	GMP
CD244	-0,010454752	1,07E-05	0,142060746	0,065	0,049	GMP
EIF3K	-0,095929608	1,07E-05	0,142091734	0,99	0,976	GMP
ZNF202	-0,004429752	1,08E-05	0,142575874	0,029	0,017	GMP
BPGM	0,007223719	1,08E-05	0,143027715	0,08	0,05	GMP
SGSM3	0,06448229	1,08E-05	0,143106088	0,071	0,011	GMP
ACOX2	0,018024476	1,10E-05	0,146118339	0,014	0	GMP
LINC00921	0,019089629	1,10E-05	0,146144007	0,026	0,006	GMP
HOTAIRM1	0,003139231	1,11E-05	0,146532526	0,097	0,065	GMP
KCNK17	-0,056046794	1,11E-05	0,147180117	0,049	0,059	GMP
ARHGEF19	-0,01691052	1,12E-05	0,148830251	0,058	0,045	GMP
TPD52L1	-0,06408182	1,12E-05	0,148968131	0,009	0,037	GMP
ACTR3B	0,014400569	1,13E-05	0,149217761	0,045	0,021	GMP
SRGAP2B	0,051542477	1,13E-05	0,149340097	0,065	0,027	GMP
ZFP3	0,013723355	1,14E-05	0,150703729	0,024	0,007	GMP
TMEM150A	-0,024465555	1,14E-05	0,150705837	0,054	0,045	GMP
SEC31B	0,009631209	1,14E-05	0,15131912	0,065	0,04	GMP
SYDE2	0,021457221	1,15E-05	0,152649218	0,025	0,006	GMP
NKIRAS1	0,027087273	1,16E-05	0,15306664	0,042	0,013	GMP
CDKL5	0,018004855	1,16E-05	0,153852099	0,035	0,011	GMP
FBXL22	0,01715434	1,16E-05	0,154278958	0,017	0,001	GMP
C17orf49	-0,012083916	1,17E-05	0,154943329	0,042	0,031	GMP
LINC01503	0,038756768	1,18E-05	0,155739837	0,045	0,009	GMP
TMEM44-AS1	-0,02007803	1,20E-05	0,158685692	0,05	0,038	GMP
CTSH	-0,029412462	1,22E-05	0,161403137	0,111	0,099	GMP
PDZD2	0,011952299	1,23E-05	0,163331929	0,013	0	GMP
ATP9A	0,01482763	1,23E-05	0,163331929	0,013	0	GMP
ZNF501	0,024888648	1,24E-05	0,164213739	0,031	0,008	GMP
TBCCD1	0,016773615	1,25E-05	0,165223655	0,037	0,015	GMP
BATF3	0,017471765	1,25E-05	0,165726519	0,012	0	GMP
ZXDA	0,013776993	1,25E-05	0,165726519	0,012	0	GMP
SLC24A4	0,014473349	1,25E-05	0,165726519	0,012	0	GMP
ANKRD35	-0,100219194	1,25E-05	0,166167984	0,023	0,066	GMP
DPH1	0,013047243	1,25E-05	0,1662187	0,012	0	GMP
QRICH2	0,014154966	1,25E-05	0,1662187	0,012	0	GMP
LINC00891	0,011017865	1,25E-05	0,1662187	0,012	0	GMP
NSDHL	0,047839165	1,26E-05	0,166593025	0,1	0,052	GMP
FKRP	0,015896831	1,26E-05	0,166928278	0,029	0,009	GMP
UBE2C	-0,356721605	1,27E-05	0,167694783	0,27	0,293	GMP
LINC01268	0,016667228	1,32E-05	0,175113552	0,027	0,008	GMP
SUCLG2	-0,016566802	1,33E-05	0,176869804	0,044	0,034	GMP
NAB2	-0,006377186	1,34E-05	0,177434424	0,042	0,028	GMP
DOCK4	0,013891331	1,34E-05	0,178014742	0,016	0,002	GMP
PMP22	0,003515996	1,35E-05	0,179313362	0,039	0,018	GMP
LDOC1	-0,034761085	1,37E-05	0,18096142	0,045	0,041	GMP
SORT1	-0,009907961	1,37E-05	0,18124508	0,043	0,031	GMP
PDGFD	0,017374873	1,37E-05	0,181485972	0,025	0,006	GMP
C14orf28	0,024135055	1,38E-05	0,18224552	0,025	0,005	GMP
NT5DC3	0,058163337	1,38E-05	0,183260476	0,054	0,017	GMP
CAMKMT	-0,008521559	1,39E-05	0,184183175	0,055	0,038	GMP
LINC01515	0,015640793	1,39E-05	0,184493338	0,043	0,02	GMP
MIATNB	-0,067620754	1,40E-05	0,184851029	0,038	0,053	GMP
TMEM45A	0,021510804	1,40E-05	0,185091273	0,011	0	GMP
C5orf66	0,014379073	1,40E-05	0,185091273	0,011	0	GMP
GPLD1	0,012655238	1,40E-05	0,185091273	0,011	0	GMP
CD24	0,014073205	1,40E-05	0,185091273	0,011	0	GMP
EMCN	0,012720304	1,40E-05	0,185091273	0,011	0	GMP
PGLYRP2	0,010170681	1,40E-05	0,185091273	0,011	0	GMP
ANKRD42	0,055528596	1,42E-05	0,187511388	0,068	0,019	GMP
ARMC7	0,028704417	1,42E-05	0,187879045	0,057	0,026	GMP
IL12A-AS1	0,016300573	1,42E-05	0,188000535	0,021	0,003	GMP
CPTP	0,017082907	1,42E-05	0,188142105	0,044	0,021	GMP
PTGS2	0,042740256	1,42E-05	0,18876699	0,032	0,003	GMP
PRRG2	0,029300851	1,43E-05	0,188952053	0,029	0,005	GMP
IL18BP	0,020523349	1,44E-05	0,190926773	0,018	0,002	GMP
THAP7-AS1	-0,000820352	1,47E-05	0,194887934	0,041	0,026	GMP
IQGAP3	0,039844001	1,49E-05	0,197831544	0,045	0,017	GMP
TMSB15B	0,008576712	1,49E-05	0,197954311	0,024	0,006	GMP
SNHG9	0,025250872	1,50E-05	0,199392296	0,075	0,038	GMP
RBM26-AS1	0,016560046	1,51E-05	0,200632211	0,025	0,006	GMP
TRAPPC5	0,028303457	1,53E-05	0,202967975	0,027	0,003	GMP
DMC1	0,004193341	1,54E-05	0,20338361	0,025	0,01	GMP
SNX24	0,006618094	1,54E-05	0,204340789	0,039	0,02	GMP
RNFT2	0,021893939	1,55E-05	0,204913297	0,019	0,002	GMP
ARMCX4	0,025495554	1,55E-05	0,205032069	0,028	0,005	GMP
KIF21A	-0,023648828	1,55E-05	0,20515525	0,053	0,045	GMP
HNRNPLL	-0,009157297	1,55E-05	0,205208486	0,037	0,026	GMP
SMOX	-0,035243368	1,56E-05	0,206114374	0,027	0,031	GMP
ZNF543	0,018522946	1,56E-05	0,206483893	0,024	0,005	GMP
FAM214B	0,006684097	1,56E-05	0,206602419	0,046	0,028	GMP
MDFI	-0,050329947	1,56E-05	0,207138635	0,001	0,026	GMP
MT-ND2	0,382266544	1,57E-05	0,208178223	0,998	0,991	GMP
PACRGL	0,018691662	1,57E-05	0,208345711	0,057	0,029	GMP
ITPRIP	0,011372948	1,57E-05	0,208485536	0,048	0,021	GMP
JAM3	0,015264525	1,59E-05	0,210517423	0,033	0,013	GMP
CD52	-0,023619526	1,59E-05	0,210819864	0,215	0,188	GMP
ENAH	-0,063807253	1,60E-05	0,211710056	0,021	0,038	GMP
UEVLD	0,02541213	1,61E-05	0,213240279	0,054	0,027	GMP
PLEKHA1	0,027305181	1,61E-05	0,21392499	0,044	0,018	GMP
KLHDC7B	-0,027796787	1,63E-05	0,216063048	0,046	0,043	GMP
ISG20	0,031693609	1,63E-05	0,216175511	0,07	0,038	GMP
TMEM220-AS1	0,022152642	1,64E-05	0,217155762	0,028	0,007	GMP
C2orf48	0,028296768	1,65E-05	0,218729138	0,041	0,013	GMP
FMO5	0,009726034	1,66E-05	0,219588233	0,044	0,023	GMP
NAT1	0,015458066	1,67E-05	0,221029962	0,041	0,019	GMP
ZKSCAN7	0,021889448	1,67E-05	0,221622115	0,03	0,009	GMP
SCML1	0,022686039	1,68E-05	0,222993902	0,023	0,002	GMP
ATP6V0A1	0,010020253	1,68E-05	0,223190833	0,043	0,023	GMP
PROCA1	-0,004099546	1,69E-05	0,223381422	0,062	0,041	GMP
TP53I11	0,028560262	1,70E-05	0,225803915	0,033	0,006	GMP
SLC2A3	0,066206556	1,73E-05	0,228771384	0,11	0,047	GMP
ZNF133	0,008794232	1,73E-05	0,229043212	0,041	0,022	GMP
FRMD4A	0,015908699	1,73E-05	0,229623875	0,024	0,005	GMP
PRR22	0,01119073	1,76E-05	0,233587531	0,025	0,008	GMP
TTC28	0,009959109	1,80E-05	0,238075969	0,045	0,023	GMP
FSD1L	0,035931888	1,80E-05	0,238579003	0,04	0,013	GMP
TCFL5	-0,001195966	1,80E-05	0,239035623	0,05	0,03	GMP
SRCAP	0,029040616	1,83E-05	0,242560317	0,04	0,014	GMP
LDLR	0,049867659	1,85E-05	0,244823143	0,04	0,003	GMP
STON2	0,021386182	1,85E-05	0,24558122	0,028	0,008	GMP
SMIM6	0,057844101	1,86E-05	0,246059806	0,07	0,02	GMP
PLS1	0,02529395	1,86E-05	0,24667408	0,037	0,012	GMP
HOXB-AS3	-0,066903379	1,88E-05	0,249132323	0,016	0,042	GMP
LIG4	0,033569222	1,89E-05	0,249792999	0,048	0,02	GMP
DLC1	-0,016413708	1,90E-05	0,251514336	0,043	0,033	GMP
ZFP41	0,022764729	1,91E-05	0,253007758	0,024	0,005	GMP
TAL1	-0,0356018	1,93E-05	0,255615532	0,03	0,031	GMP
ARHGEF11	0,020515761	1,94E-05	0,256965189	0,018	0,003	GMP
NAP1L5	0,05226439	1,96E-05	0,259462543	0,055	0,011	GMP
MSANTD2	0,003770745	1,96E-05	0,260029382	0,027	0,012	GMP
HBA2	-0,276226844	2,00E-05	0,264631573	0,033	0,106	GMP
LOXL3	0,013022152	2,01E-05	0,266313494	0,038	0,015	GMP
FAM227A	0,007402222	2,01E-05	0,266795794	0,024	0,006	GMP
TNS1	-0,017899527	2,03E-05	0,26910992	0,033	0,024	GMP
ZNF862	-0,019184298	2,04E-05	0,270313891	0,029	0,021	GMP
SH3BP5-AS1	0,020356484	2,05E-05	0,27165953	0,017	0,002	GMP
GREM1	-0,021020569	2,06E-05	0,272416295	0,058	0,044	GMP
GALM	0,011965072	2,07E-05	0,274189282	0,039	0,015	GMP
ARHGEF10	0,01851047	2,07E-05	0,274367993	0,028	0,007	GMP
NCKIPSD	0,0216864	2,09E-05	0,276719538	0,066	0,035	GMP
BEND3	0,010702401	2,09E-05	0,277499462	0,025	0,008	GMP
HLCS	0,011276906	2,15E-05	0,284685622	0,044	0,024	GMP
ZNF19	0,015544353	2,18E-05	0,289101625	0,022	0,005	GMP
BAHD1	0,015161523	2,19E-05	0,289673201	0,048	0,024	GMP
LMTK2	0,014292383	2,21E-05	0,292616511	0,022	0,004	GMP
LCA5	0,007091644	2,21E-05	0,292746797	0,028	0,011	GMP
SLC17A5	0,012358005	2,23E-05	0,295988602	0,064	0,035	GMP
ITPKA	0,015823924	2,24E-05	0,296614031	0,032	0,012	GMP
ZNF665	0,012232778	2,24E-05	0,297035599	0,049	0,026	GMP
MED26	-0,00150194	2,28E-05	0,301547862	0,041	0,026	GMP
GPR137B	0,018368181	2,28E-05	0,301742123	0,024	0,007	GMP
PRAF2	0,017234297	2,31E-05	0,305556483	0,058	0,031	GMP
IL1RN	0,024080422	2,31E-05	0,305793676	0,06	0,033	GMP
ABHD8	0,011677409	2,33E-05	0,308425843	0,022	0,005	GMP
IGHMBP2	0,020418749	2,36E-05	0,312212218	0,046	0,023	GMP
XRCC1	-0,010060015	2,36E-05	0,312317661	0,075	0,056	GMP
MICALL1	0,009625308	2,43E-05	0,321761003	0,044	0,024	GMP
ZNF799	0,012007343	2,43E-05	0,322040559	0,03	0,012	GMP
ZNF81	0,02273186	2,47E-05	0,327041715	0,026	0,005	GMP
SNN	0,029750963	2,51E-05	0,332958463	0,037	0,013	GMP
RTKN2	-0,011744449	2,61E-05	0,34638671	0,097	0,081	GMP
TIGD6	0,008072482	2,64E-05	0,349429434	0,029	0,011	GMP
ADRA2A	0,01384599	2,64E-05	0,350135589	0,018	0,002	GMP
EPS8	-0,012722599	2,65E-05	0,3516018	0,039	0,028	GMP
LDLRAD3	0,004660875	2,67E-05	0,353548562	0,039	0,022	GMP
LMO7	0,019614144	2,67E-05	0,353588426	0,041	0,018	GMP
PILRA	0,023995041	2,69E-05	0,355940175	0,042	0,018	GMP
ZNF546	0,017962086	2,70E-05	0,357920901	0,033	0,014	GMP
B3GALT4	0,025710338	2,72E-05	0,360669631	0,053	0,024	GMP
TXNDC16	0,029413825	2,73E-05	0,361136474	0,04	0,017	GMP
AUNIP	-0,005875136	2,74E-05	0,362770658	0,041	0,028	GMP
EXPH5	0,013692286	2,74E-05	0,363317336	0,027	0,009	GMP
UBE2V1	0,023930739	2,82E-05	0,373732586	0,03	0,009	GMP
ZNF565	0,00508847	2,82E-05	0,374000269	0,031	0,012	GMP
ZNF343	0,024046474	2,83E-05	0,374656617	0,03	0,008	GMP
PLCB4	0,026541697	2,83E-05	0,374947164	0,032	0,009	GMP
MRVI1	0,014800197	2,84E-05	0,376094324	0,018	0,003	GMP
LINC00526	0,007935788	2,84E-05	0,376822324	0,054	0,029	GMP
ZNF627	-0,000504651	2,85E-05	0,377351048	0,038	0,023	GMP
KRBA1	0,031781544	2,87E-05	0,379974092	0,028	0,004	GMP
SPRY1	-0,020556627	2,88E-05	0,381361636	0,044	0,036	GMP
MMP28	0,018279461	2,88E-05	0,381374113	0,016	0,001	GMP
URB1-AS1	-0,01530205	2,90E-05	0,383992612	0,095	0,074	GMP
ZBED3-AS1	0,017717607	2,90E-05	0,384385429	0,038	0,016	GMP
SKI	-0,012316345	2,91E-05	0,386048273	0,058	0,042	GMP
PLAC8	0,051885055	2,92E-05	0,386576877	0,994	0,988	GMP
SLC35G1	0,006796558	2,95E-05	0,391117391	0,038	0,021	GMP
EPHX1	0,006906597	2,98E-05	0,394247834	0,059	0,036	GMP
UBA6-AS1	-7,57E-05	2,98E-05	0,394648073	0,049	0,029	GMP
ZSWIM3	0,020332231	2,98E-05	0,394937863	0,024	0,005	GMP
EPOR	-0,065911226	2,99E-05	0,396451735	0,033	0,048	GMP
AMOT	0,017352586	3,02E-05	0,400640853	0,024	0,004	GMP
ZCWPW1	0,005626896	3,04E-05	0,402955814	0,051	0,028	GMP
ZNF662	-0,01450372	3,08E-05	0,407741423	0,037	0,026	GMP
FSIP1	0,02198565	3,10E-05	0,411318375	0,016	0	GMP
TIGAR	0,028035074	3,11E-05	0,41193873	0,043	0,014	GMP
LRRC25	0,007387547	3,14E-05	0,416036679	0,03	0,013	GMP
STOML1	-0,000571969	3,20E-05	0,423507471	0,049	0,032	GMP
ZC3H12D	0,018898558	3,23E-05	0,427289434	0,031	0,009	GMP
CCDC191	-0,000764685	3,24E-05	0,428974593	0,043	0,027	GMP
S100A16	0,022975919	3,24E-05	0,429874694	0,012	0	GMP
PMFBP1	0,015356808	3,24E-05	0,429874694	0,012	0	GMP
USP46-AS1	0,019342253	3,27E-05	0,432791058	0,015	0,001	GMP
ZEB1-AS1	0,02919512	3,27E-05	0,433148988	0,027	0,006	GMP
PRSS36	0,012971084	3,32E-05	0,440167573	0,021	0,004	GMP
HECTD3	0,034228758	3,33E-05	0,441549862	0,05	0,019	GMP
CDR2	0,001055248	3,48E-05	0,461231209	0,044	0,026	GMP
MFSD13A	0,003866968	3,51E-05	0,464515243	0,05	0,027	GMP
LINC00630	0,015276971	3,54E-05	0,469583479	0,013	0	GMP
FBF1	0,009642704	3,55E-05	0,470377686	0,04	0,02	GMP
SYCE1L	-0,0574307	3,61E-05	0,478797159	0,056	0,059	GMP
CCDC168	0,015182331	3,62E-05	0,479685284	0,011	0	GMP
NANOG	0,009938673	3,62E-05	0,479685284	0,011	0	GMP
LOX	0,012247727	3,63E-05	0,481175909	0,011	0	GMP
ZNF319	0,012439018	3,68E-05	0,487790524	0,027	0,009	GMP
IGHD	0,038021789	3,70E-05	0,490086059	0,042	0,009	GMP
ZNF71	0,018133546	3,72E-05	0,493324336	0,055	0,027	GMP
GOLGA6L4	0,016220724	3,73E-05	0,494552883	0,017	0,003	GMP
ZSWIM1	-0,001031506	3,83E-05	0,506855207	0,023	0,01	GMP
DEPDC7	-0,026350704	3,83E-05	0,506994558	0,023	0,021	GMP
PPP5D1	-0,002897908	3,84E-05	0,508345182	0,029	0,016	GMP
ARHGEF12	0,015935776	3,86E-05	0,511224927	0,027	0,009	GMP
C1QTNF6	0,022002548	3,88E-05	0,514435384	0,023	0,003	GMP
RMDN2	0,000982615	3,89E-05	0,51526977	0,031	0,016	GMP
RASGRP3	0,007695878	3,89E-05	0,516004355	0,051	0,03	GMP
CDPF1	-0,0231678	3,90E-05	0,517314495	0,054	0,045	GMP
CCDC175	0,0171744	3,92E-05	0,519862286	0,025	0,007	GMP
CXCR2	0,014989969	3,93E-05	0,520965136	0,023	0,006	GMP
SNHG25	-0,024519919	3,94E-05	0,522132032	0,069	0,061	GMP
AGAP5	0,015054145	3,97E-05	0,52548285	0,021	0,004	GMP
GPR173	0,012950947	3,97E-05	0,526175618	0,023	0,006	GMP
C16orf70	0,031249936	3,99E-05	0,52843313	0,062	0,03	GMP
TCEANC	0,001013102	4,03E-05	0,534450208	0,019	0,008	GMP
SPHK2	-0,011774256	4,03E-05	0,534569343	0,059	0,046	GMP
TBC1D25	-0,011874085	4,04E-05	0,534740765	0,03	0,021	GMP
EVPL	0,012807548	4,05E-05	0,536638636	0,01	0	GMP
SCT	0,026909659	4,05E-05	0,536638636	0,01	0	GMP
SLC16A6	0,022921492	4,05E-05	0,536638636	0,01	0	GMP
MIRLET7BHG	0,03619844	4,05E-05	0,536705891	0,04	0,01	GMP
TTLL4	-0,018762671	4,06E-05	0,537582301	0,06	0,044	GMP
TCEAL5	-0,02453334	4,07E-05	0,539569444	0,026	0,025	GMP
KIAA0556	0,021532805	4,09E-05	0,541649565	0,038	0,015	GMP
SERPINB2	0,041190189	4,17E-05	0,551914625	0,033	0,009	GMP
NIPA1	-0,002982343	4,17E-05	0,552863568	0,029	0,016	GMP
BACE1-AS	0,023061798	4,18E-05	0,554016042	0,03	0,01	GMP
CDH7	0,016391344	4,20E-05	0,556329572	0,016	0,001	GMP
PHF13	0,012056078	4,32E-05	0,572174212	0,021	0,005	GMP
AASS	0,022985931	4,33E-05	0,573019315	0,027	0,006	GMP
SLX4	0,01611896	4,34E-05	0,575287949	0,035	0,015	GMP
DDX58	0,01473696	4,38E-05	0,58033797	0,043	0,024	GMP
FZD5	0,018548374	4,55E-05	0,602449906	0,024	0,007	GMP
TTYH2	0,008315538	4,55E-05	0,602782276	0,04	0,021	GMP
YJEFN3	0,02465386	4,56E-05	0,603975333	0,026	0,005	GMP
PDE1B	0,028512194	4,61E-05	0,610746978	0,016	0,001	GMP
CUL7	0,003527981	4,65E-05	0,615806619	0,028	0,013	GMP
CD4	0,001864785	4,67E-05	0,618996234	0,041	0,023	GMP
ARL6	0,031858709	4,68E-05	0,619640574	0,029	0,007	GMP
PTPDC1	0,008543169	4,74E-05	0,627482814	0,027	0,012	GMP
ITGA2	0,018695872	4,74E-05	0,627508416	0,032	0,011	GMP
LINC01410	-0,056797607	4,80E-05	0,635697349	0,039	0,046	GMP
SH2D3A	0,025443592	4,81E-05	0,637545751	0,026	0,006	GMP
RASGRP1	0,016723911	4,83E-05	0,639636551	0,014	0,001	GMP
TMEM99	0,02033599	4,84E-05	0,640645425	0,081	0,045	GMP
PCBP3	0,020079809	4,84E-05	0,640825787	0,03	0,01	GMP
NETO2	-0,007943048	4,85E-05	0,642745399	0,065	0,049	GMP
LINC00324	0,032220989	4,93E-05	0,652910277	0,025	0,006	GMP
CSRNP2	-0,002884991	4,95E-05	0,655785017	0,023	0,012	GMP
LY96	-0,087345427	5,02E-05	0,664527099	0,052	0,081	GMP
ATG4A	-0,001706207	5,09E-05	0,674409116	0,063	0,043	GMP
CD69	0,111152889	5,13E-05	0,679779219	0,167	0,085	GMP
TNNT3	0,028580152	5,15E-05	0,68237759	0,054	0,02	GMP
UMODL1	0,012267159	5,24E-05	0,694072526	0,022	0,004	GMP
LINC01560	0,008005396	5,30E-05	0,702784363	0,024	0,009	GMP
TTLL11	0,020455472	5,31E-05	0,703035323	0,022	0,003	GMP
IRF2BP1	0,023400478	5,31E-05	0,703401198	0,048	0,017	GMP
PANK4	-0,007992411	5,34E-05	0,707839824	0,026	0,017	GMP
SVOPL	0,007801292	5,35E-05	0,709030826	0,028	0,01	GMP
BIRC3	-0,028988572	5,38E-05	0,713259193	0,042	0,037	GMP
BISPR	-0,058030194	5,41E-05	0,717036881	0,063	0,074	GMP
ARNTL2	0,006377794	5,53E-05	0,73207418	0,052	0,032	GMP
AC062017.1	0,014567582	5,57E-05	0,738564939	0,03	0,011	GMP
WWC2	-0,008668316	5,59E-05	0,741213702	0,025	0,017	GMP
ITGAV	0,009979862	5,60E-05	0,741716543	0,039	0,021	GMP
FAXDC2	0,014969706	5,61E-05	0,743461463	0,031	0,012	GMP
AGMAT	0,007298034	5,63E-05	0,746186464	0,027	0,01	GMP
RDH5	0,035783927	5,65E-05	0,748281849	0,053	0,022	GMP
RFESD	-0,024367162	5,68E-05	0,752414986	0,028	0,027	GMP
ARHGDIB	-0,003160803	5,69E-05	0,753438703	0,971	0,928	GMP
NMT2	0,013745204	5,70E-05	0,755110706	0,024	0,005	GMP
ZNF529-AS1	-0,002725072	5,73E-05	0,758955618	0,041	0,027	GMP
PIAS3	-0,017401746	5,74E-05	0,760374884	0,051	0,039	GMP
MORC2	0,018461858	5,74E-05	0,760810023	0,06	0,032	GMP
SPATA2	0,009434477	5,82E-05	0,771030428	0,045	0,026	GMP
TMEM98	-0,035171858	5,91E-05	0,783345812	0,05	0,051	GMP
TNFRSF10A	-0,003163086	5,91E-05	0,783497527	0,024	0,013	GMP
ZNF57	0,023209267	5,93E-05	0,785666625	0,029	0,009	GMP
PLA2G6	0,009434185	5,94E-05	0,787362518	0,036	0,018	GMP
RBP4	-0,064764091	5,95E-05	0,788591124	0,009	0,04	GMP
UPP1	0,052899497	5,96E-05	0,789500216	0,05	0,015	GMP
ZNF229	0,019953896	6,00E-05	0,795173284	0,024	0,004	GMP
WDR31	0,002273805	6,01E-05	0,796099046	0,023	0,009	GMP
SLC25A51	0,040214213	6,03E-05	0,798560909	0,049	0,013	GMP
PARD6B	0,029295848	6,07E-05	0,804781255	0,028	0,007	GMP
ETV5	0,034737947	6,09E-05	0,806371846	0,033	0,005	GMP
LINC00920	0,03186223	6,11E-05	0,809748689	0,031	0,008	GMP
C11orf98	0,008432662	6,18E-05	0,818385447	0,012	0,001	GMP
ATL1	-0,033364002	6,24E-05	0,826690866	0,037	0,034	GMP
NBPF14	0,023991248	6,39E-05	0,846661257	0,062	0,033	GMP
MTFR1	0,020529987	6,44E-05	0,853870542	0,059	0,034	GMP
RAB35	0,025993581	6,47E-05	0,857518856	0,079	0,043	GMP
TRIM39	0,003511365	6,49E-05	0,859917327	0,021	0,008	GMP
GIMAP6	0,007433629	6,52E-05	0,86377411	0,029	0,013	GMP
ZNF793-AS1	0,01350809	6,59E-05	0,872448824	0,057	0,027	GMP
HMGN3-AS1	0,014135964	6,59E-05	0,873039724	0,016	0,002	GMP
SPNS2	0,008578633	6,65E-05	0,880890639	0,05	0,03	GMP
FOSL1	0,014813903	6,70E-05	0,887533353	0,026	0,008	GMP
CSRNP1	0,062982819	6,73E-05	0,891225081	0,056	0,009	GMP
TECPR2	0,023701274	6,75E-05	0,894701191	0,044	0,019	GMP
MAGIX	0,012945957	6,77E-05	0,897042404	0,024	0,006	GMP
ADGRL1	-0,006854014	6,81E-05	0,902472248	0,045	0,032	GMP
ETS1	0,010014731	6,85E-05	0,907782171	0,014	0,002	GMP
BBS10	0,013602984	6,86E-05	0,909204644	0,037	0,018	GMP
TMEM204	0,020128959	6,92E-05	0,916741357	0,029	0,008	GMP
PLEKHA6	0,029107833	6,93E-05	0,917989504	0,028	0,005	GMP
EXO5	-0,01415581	6,99E-05	0,925528577	0,048	0,032	GMP
CYP51A1	0,011160944	7,07E-05	0,936116508	0,015	0,002	GMP
ZNF737	0,02335613	7,13E-05	0,94497242	0,023	0,005	GMP
MLLT11	-0,019332659	7,18E-05	0,95071498	0,087	0,071	GMP
MYLK-AS1	0,040109004	7,20E-05	0,954302146	0,054	0,02	GMP
U2AF1	0,087916302	7,21E-05	0,955315739	0,079	0,011	GMP
LHFPL2	0,010823779	7,33E-05	0,970613812	0,037	0,016	GMP
IL1RAP	0,01822136	7,34E-05	0,972046855	0,045	0,02	GMP
LINC01473	0,006889174	7,37E-05	0,976383625	0,039	0,02	GMP
BRICD5	0,013530765	7,39E-05	0,978731919	0,027	0,009	GMP
LRRC75B	0,02048035	7,39E-05	0,979708544	0,023	0,004	GMP
LMBR1L	0,030890264	7,40E-05	0,980631097	0,075	0,04	GMP
TICAM1	0,002104643	7,42E-05	0,982583512	0,042	0,026	GMP
RTN4R	0,021220212	7,50E-05	0,99373798	0,062	0,034	GMP
ZNF607	0,020554779	7,50E-05	0,99425534	0,03	0,009	GMP
SLC44A2	0,018330075	7,50E-05	0,994262542	0,04	0,018	GMP
TMEM120A	-0,033013354	7,52E-05	0,996954313	0,052	0,049	GMP
FAM83D	0,011245449	7,53E-05	0,997522216	0,038	0,019	GMP
PARS2	0,000640459	7,53E-05	0,997930003	0,03	0,016	GMP
FZD1	0,019476775	7,59E-05	1	0,031	0,012	GMP
GMPR	0,008865313	7,68E-05	1	0,032	0,015	GMP
RGS1	0,461083355	7,89E-05	1	0,153	0,003	GMP
AGAP4	0,004620639	7,94E-05	1	0,024	0,009	GMP
PLPP6	0,000615921	8,02E-05	1	0,03	0,016	GMP
GATA2-AS1	0,019589792	8,07E-05	1	0,019	0,003	GMP
C1RL-AS1	-0,025765626	8,08E-05	1	0,033	0,031	GMP
CD36	-0,030503974	8,08E-05	1	0,042	0,04	GMP
SLC25A14	-0,020462802	8,09E-05	1	0,071	0,059	GMP
FRAT1	0,027069643	8,09E-05	1	0,053	0,025	GMP
KLF1	0,004700584	8,10E-05	1	0,053	0,032	GMP
ICOSLG	0,016945947	8,17E-05	1	0,036	0,013	GMP
FBXL18	0,021969399	8,20E-05	1	0,026	0,006	GMP
RNF139-AS1	0,011810968	8,23E-05	1	0,023	0,008	GMP
PLEKHG4	0,020762562	8,26E-05	1	0,037	0,014	GMP
HLA-DPA1	-0,016803811	8,26E-05	1	0,92	0,873	GMP
ZNF69	0,018475043	8,32E-05	1	0,044	0,021	GMP
ZNRF3	0,019737597	8,33E-05	1	0,019	0,003	GMP
SLC25A25	0,006702209	8,34E-05	1	0,025	0,01	GMP
ABCG1	0,000648821	8,43E-05	1	0,026	0,014	GMP
RETSAT	-0,000147826	8,47E-05	1	0,046	0,032	GMP
CNNM4	0,005460004	8,55E-05	1	0,025	0,011	GMP
MYO1C	0,016879452	8,58E-05	1	0,016	0,002	GMP
NUDT10	-0,049133993	8,67E-05	1	0,026	0,044	GMP
LRRC29	0,002920422	8,70E-05	1	0,029	0,015	GMP
TRAF3IP2	0,011240322	8,72E-05	1	0,065	0,042	GMP
ACSF2	-0,049344889	8,74E-05	1	0,076	0,081	GMP
SNRPD2	-0,107838171	8,78E-05	1	0,975	0,948	GMP
OTUD1	0,023969802	8,79E-05	1	0,04	0,013	GMP
ZNF599	-0,0238034	8,80E-05	1	0,037	0,034	GMP
SLC22A18	-0,00029538	8,80E-05	1	0,042	0,024	GMP
EIF3E	-0,115506568	8,83E-05	1	0,968	0,958	GMP
ADHFE1	0,010278052	8,88E-05	1	0,026	0,009	GMP
ZNF764	0,02346037	8,95E-05	1	0,028	0,006	GMP
CLNK	0,020355723	9,09E-05	1	0,013	0	GMP
CA8	0,022489961	9,10E-05	1	0,027	0,007	GMP
ABO	-0,050990388	9,11E-05	1	0,038	0,047	GMP
ATG9B	0,024548806	9,18E-05	1	0,028	0,004	GMP
TM9SF1	0,004362202	9,19E-05	1	0,038	0,02	GMP
ITPKB	-0,028264626	9,25E-05	1	0,045	0,04	GMP
KCNJ3	-0,073555573	9,38E-05	1	0,033	0,049	GMP
MMEL1	0,013695756	9,40E-05	1	0,011	0	GMP
MTFMT	-0,008275557	9,40E-05	1	0,068	0,049	GMP
CD2	0,012894715	9,44E-05	1	0,019	0,003	GMP
ARHGAP23	-0,006306409	9,50E-05	1	0,022	0,013	GMP
LRP11	0,015204531	9,60E-05	1	0,021	0,004	GMP
ATAT1	-0,006106597	9,63E-05	1	0,069	0,051	GMP
CCDC169	-0,026433087	9,70E-05	1	0,028	0,028	GMP
SERPINF2	0,00910508	9,75E-05	1	0,032	0,015	GMP
GPAT3	0,013865276	9,79E-05	1	0,036	0,015	GMP
BCL6	0,01761219	9,84E-05	1	0,05	0,026	GMP
GDPD1	0,00185427	0,000100644	1	0,026	0,012	GMP
AMN1	-0,035936977	0,000100748	1	0,029	0,032	GMP
FICD	0,01693483	0,000101021	1	0,03	0,012	GMP
MYH11	0,01680325	0,000102846	1	0,012	0	GMP
TC2N	0,016601129	0,000103046	1	0,013	0,001	GMP
LILRA4	0,009917258	0,000103562	1	0,011	0	GMP
ACAD11	0,014438629	0,000103562	1	0,011	0	GMP
SEC16B	0,014221646	0,000103568	1	0,011	0	GMP
IL17D	0,016759969	0,000103568	1	0,011	0	GMP
MSS51	0,02153438	0,000103722	1	0,017	0,001	GMP
SLX1A	0,025584181	0,000103761	1	0,018	0,002	GMP
HTRA3	-0,061957959	0,000104063	1	0,04	0,055	GMP
CXCL3	0,020744984	0,000104141	1	0,022	0,001	GMP
ARHGAP31	0,0082156	0,000105048	1	0,01	0	GMP
NANP	-0,006488009	0,000105682	1	0,041	0,03	GMP
PANK1	0,022370203	0,000106221	1	0,035	0,013	GMP
APOE	0,016748062	0,000106935	1	0,016	0,002	GMP
GOLM1	-0,063675134	0,000107045	1	0,016	0,041	GMP
LETM2	0,008778243	0,000107304	1	0,025	0,008	GMP
HS1BP3	0,016647251	0,000107684	1	0,057	0,029	GMP
ANKRD9	0,016090452	0,000109871	1	0,013	0,001	GMP
EFCC1	0,022279036	0,000109931	1	0,018	0,002	GMP
CLDN12	0,009378613	0,000110315	1	0,031	0,015	GMP
HMGN2	0,081730864	0,000110838	1	0,97	0,927	GMP
CHPF	0,012415765	0,000110979	1	0,016	0,002	GMP
LRRC20	0,022683855	0,000111414	1	0,045	0,02	GMP
DNAJA4	-0,002477808	0,000111438	1	0,051	0,035	GMP
KLHL26	0,01028552	0,000113229	1	0,026	0,009	GMP
ZNF502	0,025557266	0,00011378	1	0,041	0,017	GMP
TPSAB1	0,040301083	0,0001145	1	0,023	0,005	GMP
PLA2G15	-0,009351108	0,000114511	1	0,042	0,032	GMP
NEDD9	0,002369699	0,000114586	1	0,038	0,021	GMP
SLC35G2	-0,004429767	0,000115606	1	0,027	0,017	GMP
FOXO1	0,001236427	0,00011576	1	0,025	0,012	GMP
LINC00954	0,003506362	0,000116097	1	0,03	0,016	GMP
SNX11	0,000398929	0,000116596	1	0,05	0,035	GMP
LCMT2	0,027349181	0,000116775	1	0,058	0,023	GMP
DLGAP3	0,027855838	0,000116792	1	0,025	0,004	GMP
HOOK1	0,003386232	0,000117263	1	0,024	0,011	GMP
CASC10	0,010060557	0,000117765	1	0,009	0	GMP
STYK1	0,007174075	0,000117765	1	0,009	0	GMP
LRAT	0,009263286	0,000117765	1	0,009	0	GMP
SMAD7	0,011263297	0,000117765	1	0,009	0	GMP
CHST15	0,015147738	0,000117765	1	0,009	0	GMP
THSD7A	-0,056415862	0,000119136	1	0,012	0,032	GMP
ATP6V1G2	0,024469928	0,000119713	1	0,024	0,002	GMP
KLHL35	0,013503243	0,000120565	1	0,013	0,001	GMP
MFAP4	-0,07253999	0,000122191	1	0,018	0,043	GMP
PEG3	0,023042889	0,000123766	1	0,022	0,003	GMP
CHRNA5	0,008518274	0,000124795	1	0,013	0,002	GMP
C19orf47	0,006951679	0,000125863	1	0,046	0,026	GMP
ARID3B	0,032074343	0,000127526	1	0,031	0,008	GMP
ASB2	0,011437418	0,000127841	1	0,015	0,003	GMP
NRIP3	-0,007245904	0,000128372	1	0,042	0,029	GMP
ZBTB49	0,013877374	0,000128676	1	0,028	0,01	GMP
ALG11	0,022115838	0,000129129	1	0,026	0,007	GMP
BMP1	0,00131036	0,000131304	1	0,043	0,029	GMP
UGDH-AS1	0,015170075	0,000133465	1	0,018	0,004	GMP
DLG4	-0,011750042	0,000133703	1	0,043	0,033	GMP
ELOVL7	0,011222879	0,000135085	1	0,014	0,002	GMP
C7orf61	0,015453174	0,000136266	1	0,016	0,003	GMP
ZNF283	0,013596436	0,000136432	1	0,038	0,018	GMP
CCDC122	-0,001199847	0,000136462	1	0,039	0,026	GMP
PLEKHG2	0,012423946	0,000137461	1	0,043	0,023	GMP
FBXL8	0,03060476	0,000137475	1	0,021	0,003	GMP
GPATCH3	0,006466011	0,000137688	1	0,079	0,052	GMP
ZBED8	0,010494533	0,000137963	1	0,022	0,007	GMP
NEK5	-0,001895501	0,000138419	1	0,014	0,004	GMP
A1BG-AS1	-0,012009221	0,00013862	1	0,049	0,037	GMP
RASGRP4	0,019545721	0,000138934	1	0,029	0,009	GMP
RASSF8-AS1	-0,003118232	0,000140893	1	0,016	0,007	GMP
INPP5A	-0,009100606	0,000141015	1	0,038	0,026	GMP
HSD11B1L	0,017184359	0,000142498	1	0,03	0,01	GMP
FLCN	-0,018200432	0,000145123	1	0,037	0,024	GMP
CTC1	0,004065373	0,000145641	1	0,027	0,013	GMP
ZNF563	-0,004351696	0,000145678	1	0,025	0,015	GMP
ZNF382	-0,002510729	0,000146003	1	0,027	0,014	GMP
TMPRSS9	0,017438598	0,0001463	1	0,016	0,002	GMP
PRKD2	0,000672891	0,000147815	1	0,038	0,021	GMP
GRK5	0,019518315	0,000148006	1	0,021	0,003	GMP
RAB20	-0,063598804	0,000148084	1	0,025	0,056	GMP
KIAA1211	0,011897184	0,000148352	1	0,014	0,002	GMP
SGMS1-AS1	0,017292902	0,000148589	1	0,026	0,009	GMP
LILRB1	0,033244715	0,000150027	1	0,043	0,02	GMP
CNRIP1	-0,102894014	0,000151259	1	0,028	0,063	GMP
CNNM2	0,020563696	0,000153179	1	0,026	0,008	GMP
BBS9	0,020132004	0,000154317	1	0,037	0,015	GMP
YTHDF3-AS1	0,024901877	0,000155188	1	0,066	0,031	GMP
RIN1	0,013880619	0,000156054	1	0,021	0,006	GMP
LINC00937	0,023223623	0,000156469	1	0,033	0,01	GMP
IL12A	0,01146299	0,000157785	1	0,041	0,02	GMP
FHL2	-0,021395646	0,000159014	1	0,035	0,027	GMP
MIR646HG	0,027701418	0,000159022	1	0,021	0,002	GMP
SPINT1	0,022916788	0,00015908	1	0,043	0,022	GMP
FCGR1A	-0,071122948	0,000162062	1	0,059	0,077	GMP
APBB2	0,005121348	0,000163177	1	0,033	0,018	GMP
CLEC4A	-0,025366898	0,000163561	1	0,048	0,043	GMP
TMEM9B-AS1	0,014341117	0,000165013	1	0,014	0,002	GMP
MROH8	0,022328127	0,000165434	1	0,027	0,009	GMP
AGAP9	0,025727433	0,000166482	1	0,029	0,009	GMP
MIER2	0,014969167	0,000166485	1	0,039	0,02	GMP
CD9	-0,092728474	0,000169785	1	0,042	0,078	GMP
CTSG	0,149339964	0,000170542	1	0,854	0,805	GMP
FAM24B	0,011615881	0,000170896	1	0,035	0,015	GMP
KCNMB4	-0,009451911	0,000171537	1	0,04	0,03	GMP
FAM201A	0,023217514	0,000172731	1	0,021	0,003	GMP
TSPAN7	0,022613678	0,000174155	1	0,031	0,007	GMP
MYOF	0,025857379	0,000175108	1	0,022	0,003	GMP
CAMK1	0,014054565	0,00017692	1	0,015	0,001	GMP
LRG1	0,03089884	0,00017709	1	0,029	0,009	GMP
FAM81A	0,024062947	0,000178194	1	0,022	0,003	GMP
SDCBP2-AS1	0,010105257	0,000179103	1	0,024	0,008	GMP
FBXO36	0,016319311	0,000181255	1	0,023	0,006	GMP
RPL30	0,009549062	0,000182576	1	1	1	GMP
THBS3	0,003864609	0,0001834	1	0,036	0,02	GMP
ZNF883	0,023719377	0,000183715	1	0,032	0,007	GMP
USP21	0,002795875	0,000183921	1	0,025	0,013	GMP
ZNF346	0,033992369	0,000184007	1	0,05	0,019	GMP
SMO	-0,012218551	0,000185511	1	0,03	0,024	GMP
PKN3	-0,006250655	0,000185533	1	0,04	0,028	GMP
ACTR3C	0,016397154	0,000187834	1	0,029	0,007	GMP
ZNF778	0,016637395	0,000188711	1	0,028	0,011	GMP
DNASE2	-0,023019123	0,000189749	1	0,033	0,032	GMP
SMPD1	-0,032395899	0,000189864	1	0,043	0,036	GMP
BANK1	-0,003073125	0,000190507	1	0,03	0,02	GMP
TNFRSF10D	0,008115695	0,000190713	1	0,026	0,012	GMP
FAM13A-AS1	0,023807441	0,000198383	1	0,018	0,003	GMP
BICC1	0,020115791	0,000200407	1	0,03	0,01	GMP
ZNF695	0,004544496	0,000200592	1	0,024	0,011	GMP
DNAJC6	0,000918098	0,000200843	1	0,016	0,005	GMP
SLC2A1	0,023348473	0,000202336	1	0,07	0,039	GMP
ZNF530	0,021819925	0,000202987	1	0,036	0,012	GMP
PPM1M	0,019587231	0,000204109	1	0,033	0,013	GMP
STAB1	-0,044752028	0,000207061	1	0,057	0,061	GMP
FAM149B1	0,010012858	0,000207137	1	0,04	0,023	GMP
ZBTB3	0,01714099	0,0002073	1	0,03	0,012	GMP
SKAP1	0,01277543	0,000207301	1	0,022	0,004	GMP
ZFP69	0,020611411	0,00020848	1	0,031	0,01	GMP
CYYR1	0,034456357	0,000209622	1	0,035	0,011	GMP
TBC1D4	0,003353867	0,000210407	1	0,035	0,02	GMP
HIST1H2AB	0,026424813	0,000212606	1	0,026	0,009	GMP
GLCCI1	0,008076936	0,00021431	1	0,063	0,044	GMP
SELP	0,014975359	0,000215512	1	0,014	0,002	GMP
MMAA	0,020748217	0,000215919	1	0,029	0,011	GMP
CCDC142	0,011361714	0,000216547	1	0,026	0,01	GMP
DCLK2	0,014819179	0,000216776	1	0,028	0,009	GMP
MICA	-0,028334937	0,000217362	1	0,041	0,039	GMP
MZF1-AS1	0,005286851	0,000220198	1	0,023	0,009	GMP
PNMA6A	0,003183007	0,000221223	1	0,018	0,007	GMP
NDUFA7	-0,042980105	0,000223205	1	0,058	0,062	GMP
PPIL6	0,013504966	0,000223213	1	0,015	0,002	GMP
PLAG1	-0,033331054	0,000223968	1	0,021	0,024	GMP
RPLP0	-0,072475062	0,000224264	1	1	0,999	GMP
CYTH3	0,012860523	0,00022429	1	0,027	0,009	GMP
TBC1D8B	0,016064481	0,00022482	1	0,033	0,014	GMP
HYPK	-0,002488095	0,000227596	1	0,043	0,029	GMP
MIR3142HG	0,014604727	0,000229142	1	0,016	0,003	GMP
PIK3C2B	0,020820423	0,000231364	1	0,03	0,011	GMP
FAHD2B	0,020917995	0,000234878	1	0,073	0,041	GMP
LBHD1	0,018081931	0,000234952	1	0,021	0,003	GMP
NOMO3	-0,008459331	0,000235714	1	0,035	0,025	GMP
MOB3B	0,008448749	0,000241573	1	0,038	0,021	GMP
EHD3	0,016313673	0,000241663	1	0,019	0,003	GMP
PRTG	-0,046684894	0,000242912	1	0,002	0,024	GMP
TIAF1	0,007056256	0,000244759	1	0,021	0,008	GMP
ERICH6-AS1	0,02930222	0,00024616	1	0,054	0,021	GMP
FN3K	0,011157777	0,000247878	1	0,015	0,002	GMP
ZFYVE1	0,018058975	0,000248088	1	0,038	0,017	GMP
PARP15	0,015364218	0,000248571	1	0,032	0,014	GMP
SMTN	0,017982209	0,000249084	1	0,037	0,018	GMP
KLHDC1	0,016813357	0,000249574	1	0,028	0,009	GMP
IDH1-AS1	0,003249786	0,000253484	1	0,038	0,02	GMP
MED14OS	-0,001874834	0,000254376	1	0,04	0,024	GMP
TRIM16	-0,021561994	0,000254448	1	0,064	0,055	GMP
PATL2	-0,013388194	0,000255323	1	0,027	0,021	GMP
FAM180B	0,006660079	0,000256353	1	0,011	0,001	GMP
YY2	0,024213629	0,000256373	1	0,032	0,009	GMP
DICER1-AS1	0,016462075	0,000257916	1	0,043	0,023	GMP
PVR	-0,003156395	0,00025887	1	0,026	0,012	GMP
CABLES2	0,014466098	0,000261642	1	0,042	0,019	GMP
RAB7B	-0,043653068	0,000261677	1	0,054	0,061	GMP
BCL9L	0,021409818	0,000262735	1	0,028	0,009	GMP
KLC2	0,01600541	0,000266328	1	0,013	0	GMP
HERC6	0,006612907	0,000267345	1	0,049	0,03	GMP
VARS2	-0,039422814	0,000267597	1	0,055	0,056	GMP
LCA5L	0,011309637	0,000267929	1	0,011	0	GMP
ITGAM	0,0358135	0,000269553	1	0,031	0,007	GMP
MPV17L2	0,033961578	0,000269663	1	0,079	0,04	GMP
MAP3K6	0,019811623	0,000274791	1	0,028	0,007	GMP
ARF4-AS1	-0,024261964	0,000275928	1	0,037	0,032	GMP
CACNA2D3	-0,050399313	0,000277503	1	0,077	0,07	GMP
STAP1	-0,043463766	0,000282142	1	0,033	0,039	GMP
FBXO16	0,030529255	0,000284401	1	0,027	0,008	GMP
PHOSPHO2	0,007493656	0,000286458	1	0,055	0,034	GMP
USP54	0,004458374	0,000288819	1	0,026	0,009	GMP
DUSP27	0,016412974	0,00029124	1	0,023	0,007	GMP
HOMER2	-0,004457368	0,00029289	1	0,043	0,029	GMP
B4GAT1	0,009798542	0,000298708	1	0,042	0,021	GMP
C1orf159	-0,008720376	0,00029965	1	0,033	0,023	GMP
PRDM16	0,013978525	0,00030004	1	0,013	0,001	GMP
FBXO48	0,015792487	0,000300072	1	0,037	0,015	GMP
SNAI3	-0,027276747	0,000300671	1	0,031	0,027	GMP
SCN9A	-0,049574246	0,000306309	1	0,023	0,043	GMP
PIP5KL1	0,010228757	0,000306835	1	0,009	0	GMP
GIMAP4	0,015684875	0,000306835	1	0,009	0	GMP
TMEM150C	-0,011140945	0,000308521	1	0,015	0,01	GMP
ZNF225	0,016768629	0,000308894	1	0,026	0,01	GMP
KIAA0895L	0,017787129	0,000314729	1	0,032	0,014	GMP
SAMD10	-0,013813066	0,000315597	1	0,045	0,036	GMP
MOSPD1	0,007790124	0,000317299	1	0,049	0,03	GMP
ZNF611	0,012171035	0,000321672	1	0,053	0,034	GMP
RHAG	-0,046138441	0,000323518	1	0,001	0,02	GMP
ZNF77	-0,036392857	0,000324472	1	0,021	0,024	GMP
ZXDB	0,005046137	0,000325373	1	0,021	0,009	GMP
CFAP44	-0,005687132	0,000327353	1	0,036	0,026	GMP
EVA1C	0,020152538	0,000327446	1	0,025	0,007	GMP
FUK	0,018818759	0,000328683	1	0,029	0,009	GMP
ZNF763	0,016603507	0,000328938	1	0,021	0,004	GMP
DNHD1	-0,000301821	0,000329788	1	0,023	0,013	GMP
BACH2	0,0054943	0,000329834	1	0,038	0,021	GMP
KBTBD8	0,013918197	0,000329849	1	0,025	0,009	GMP
APOLD1	-0,025238465	0,000330508	1	0,026	0,027	GMP
STK36	0,020810908	0,00033218	1	0,03	0,01	GMP
PIK3CD-AS1	0,016847223	0,000333794	1	0,039	0,019	GMP
ENC1	0,011708223	0,000334332	1	0,039	0,023	GMP
SLC16A10	0,004194066	0,000337851	1	0,029	0,015	GMP
ARHGEF17	-0,0112267	0,000338924	1	0,036	0,027	GMP
FKBP9	0,011261119	0,000343674	1	0,008	0	GMP
CMTM5	0,007952374	0,000343674	1	0,008	0	GMP
ZNF749	0,019250489	0,000344639	1	0,019	0,003	GMP
SFMBT1	0,003629707	0,000349314	1	0,025	0,012	GMP
TTC9	-0,001102149	0,000351626	1	0,019	0,01	GMP
FAM71F2	0,004960879	0,000352599	1	0,014	0,002	GMP
NDRG2	-0,008930112	0,000356122	1	0,052	0,038	GMP
EPB41L3	0,030815842	0,000358809	1	0,031	0,007	GMP
GPA33	0,015121953	0,000359159	1	0,019	0,004	GMP
EPS8L1	0,010279685	0,00036091	1	0,011	0,001	GMP
THEMIS2	-0,059362048	0,00036407	1	0,096	0,106	GMP
DIXDC1	0,016301267	0,000366418	1	0,06	0,039	GMP
ABCC10	0,014298383	0,000373685	1	0,028	0,009	GMP
PEX11G	0,018780549	0,000375796	1	0,024	0,006	GMP
DGCR6	0,01372875	0,000376215	1	0,03	0,01	GMP
TTC23	-0,01383045	0,000377181	1	0,027	0,022	GMP
ZNF461	0,012691691	0,000378912	1	0,023	0,008	GMP
EEPD1	0,007496145	0,000389518	1	0,032	0,017	GMP
C19orf44	0,014779381	0,000390159	1	0,029	0,012	GMP
ZGLP1	-0,039175717	0,000391344	1	0,031	0,032	GMP
KCNMB3	0,004782496	0,000391896	1	0,028	0,014	GMP
ZNF572	0,015857452	0,000393541	1	0,017	0,003	GMP
AP4E1	0,006359139	0,000395466	1	0,043	0,028	GMP
E2F5	0,010317251	0,000398933	1	0,037	0,015	GMP
DACT1	0,013756281	0,000402277	1	0,018	0,003	GMP
PCSK4	-0,001224995	0,000404901	1	0,018	0,009	GMP
P3H4	-0,027309042	0,000406682	1	0,017	0,02	GMP
FST	-0,025572286	0,000406795	1	0	0,012	GMP
ACBD4	-0,01681465	0,000408048	1	0,043	0,036	GMP
NAIF1	0,015274518	0,0004112	1	0,037	0,02	GMP
GTF2H2C	0,022421373	0,000417935	1	0,033	0,013	GMP
ADAMTS6	0,003721143	0,00041892	1	0,017	0,007	GMP
RPH3AL	-0,039946549	0,000419149	1	0,009	0,024	GMP
ARVCF	0,009912542	0,000419251	1	0,011	0,001	GMP
BTBD11	0,00175012	0,000429274	1	0,031	0,018	GMP
USP43	0,017460776	0,000432555	1	0,016	0,003	GMP
TRIM61	0,023296983	0,000433657	1	0,027	0,006	GMP
TRIM68	0,014214017	0,00043379	1	0,029	0,012	GMP
HIST1H2BJ	0,015093503	0,000439456	1	0,026	0,009	GMP
ZNF337-AS1	-0,005669027	0,000444099	1	0,026	0,017	GMP
FRMD6-AS1	0,013271332	0,000450087	1	0,022	0,008	GMP
DHCR24	0,027012486	0,00045045	1	0,043	0,018	GMP
ZNF208	0,021223846	0,000452079	1	0,021	0,003	GMP
ALG1L2	0,006797329	0,000455206	1	0,022	0,009	GMP
AP5B1	0,01385202	0,000455973	1	0,063	0,044	GMP
IGSF10	0,011670757	0,000474079	1	0,06	0,038	GMP
KBTBD11-OT1	0,013189015	0,000482833	1	0,013	0,002	GMP
SP2-AS1	0,008417407	0,000483811	1	0,028	0,013	GMP
ARSG	0,000410416	0,000485627	1	0,024	0,013	GMP
KDM4D	0,007788139	0,000493162	1	0,016	0,004	GMP
NFAM1	-0,000571161	0,000493538	1	0,029	0,015	GMP
KIF7	0,015208721	0,0004989	1	0,025	0,008	GMP
KIFC2	0,017098679	0,00049974	1	0,015	0,003	GMP
LIMK1	0,020294107	0,000504331	1	0,041	0,018	GMP
FRS3	0,007218257	0,000504675	1	0,025	0,011	GMP
SHPK	0,014149866	0,000510348	1	0,025	0,009	GMP
RPS6KA2	-0,006433126	0,000510963	1	0,028	0,02	GMP
KHDC1	0,004528729	0,000515549	1	0,045	0,026	GMP
TTC7B	0,00786765	0,000518568	1	0,029	0,014	GMP
OSM	0,170210087	0,00052354	1	0,127	0,06	GMP
FAM131A	0,023399919	0,000526481	1	0,039	0,016	GMP
REPS2	0,017720431	0,00053471	1	0,029	0,013	GMP
HIST1H2BK	0,006488209	0,000537726	1	0,013	0,003	GMP
KIAA1522	0,003189054	0,000539515	1	0,027	0,014	GMP
ZNF717	-0,081797909	0,000539836	1	0,053	0,084	GMP
ZNF221	0,011053296	0,000540915	1	0,012	0,001	GMP
FAM43A	0,011235422	0,000544403	1	0,029	0,014	GMP
RASSF1-AS1	0,01088123	0,000544869	1	0,029	0,014	GMP
TVP23C	0,022295854	0,000548813	1	0,024	0,006	GMP
CXorf40B	-0,008430274	0,000551059	1	0,051	0,039	GMP
SLC45A4	0,011953879	0,00055492	1	0,018	0,005	GMP
PRR34-AS1	0,003896476	0,000561829	1	0,048	0,028	GMP
PIP4K2C	-0,005015926	0,000562213	1	0,027	0,018	GMP
RAB9B	0,004683972	0,000570361	1	0,035	0,02	GMP
S100A9	1,053161407	0,0005729	1	0,205	0,307	GMP
FAM161B	-0,004006056	0,000574674	1	0,017	0,009	GMP
TLR5	0,014614153	0,00058049	1	0,022	0,009	GMP
SLC18A2	0,005173231	0,00058331	1	0,021	0,008	GMP
FMN1	0,019742275	0,000583555	1	0,014	0,002	GMP
ANKRD37	0,018655937	0,000589425	1	0,024	0,009	GMP
PALM	-0,014233089	0,000590628	1	0,026	0,022	GMP
KLLN	0,016867609	0,000592936	1	0,022	0,006	GMP
PIK3CD-AS2	0,030453752	0,000600781	1	0,019	0,003	GMP
TMEM51	-0,040039269	0,00060135	1	0,005	0,025	GMP
BOLA3-AS1	0,014312383	0,000602822	1	0,028	0,009	GMP
ZKSCAN5	0,028260641	0,000607978	1	0,044	0,02	GMP
SENP8	-0,019664907	0,00060834	1	0,024	0,022	GMP
EDARADD	0,011809565	0,000610403	1	0,043	0,021	GMP
MARS2	0,029125355	0,000611877	1	0,04	0,015	GMP
MIPOL1	0,018518613	0,000621056	1	0,024	0,006	GMP
VWA5A	-0,016088263	0,000622023	1	0,046	0,04	GMP
PINK1-AS	0,016933872	0,000624799	1	0,014	0,001	GMP
TCTN2	0,004044741	0,000625351	1	0,033	0,019	GMP
PGAP1	-0,012052996	0,000626339	1	0,03	0,023	GMP
ROM1	0,008919054	0,000627472	1	0,011	0,001	GMP
APOL1	0,003761517	0,000629518	1	0,041	0,026	GMP
WFDC1	0,012886917	0,000629751	1	0,017	0,004	GMP
ST20-AS1	0,018883107	0,000630418	1	0,023	0,004	GMP
FAM234B	-0,002752225	0,000631119	1	0,032	0,02	GMP
LINC00528	0,003881762	0,000634366	1	0,029	0,015	GMP
PLOD2	-0,003113526	0,00063772	1	0,029	0,019	GMP
SEC24B-AS1	0,007253748	0,000637909	1	0,028	0,014	GMP
ENHO	0,014538415	0,000646403	1	0,014	0,001	GMP
BHLHB9	0,012584857	0,000646485	1	0,018	0,004	GMP
COL18A1	0,018812834	0,000655063	1	0,018	0,004	GMP
VNN2	0,022074888	0,000656122	1	0,017	0,002	GMP
CCL5	0,016129291	0,000657255	1	0,028	0,009	GMP
NBPF26	-0,008947851	0,000664806	1	0,029	0,022	GMP
ASGR2	0,001359123	0,000666109	1	0,032	0,02	GMP
BTBD19	0,016330882	0,000671927	1	0,013	0,001	GMP
CDKL3	-0,003884317	0,000673404	1	0,023	0,015	GMP
FAM227B	0,003966525	0,000676184	1	0,027	0,014	GMP
PRR12	0,01884802	0,000677684	1	0,038	0,016	GMP
KCNC4	-0,011527426	0,000681382	1	0,022	0,015	GMP
RRAS2	0,01056645	0,000681655	1	0,012	0,001	GMP
ABHD16A	0,012351334	0,000683076	1	0,012	0,001	GMP
ACP2	-0,006717497	0,000685922	1	0,032	0,022	GMP
NPIPB15	0,021761041	0,000686286	1	0,018	0,003	GMP
GPR162	-0,049286586	0,000691527	1	0,015	0,033	GMP
XYLB	0,024550093	0,000691793	1	0,025	0,008	GMP
COL9A2	0,00924605	0,000692243	1	0,045	0,026	GMP
ZNF132	0,01780599	0,000692602	1	0,015	0,001	GMP
MAMDC4	0,007891474	0,000698656	1	0,012	0,003	GMP
CCDC121	0,015452758	0,000700063	1	0,024	0,008	GMP
UBOX5	0,00635728	0,000701598	1	0,036	0,02	GMP
SLC25A23	-0,050955423	0,000705999	1	0,009	0,029	GMP
ZNF564	0,012474786	0,00070744	1	0,017	0,004	GMP
LEPR	-0,053287132	0,000707651	1	0,022	0,037	GMP
ZC3H11A	0,097849617	0,000713081	1	0,063	0	GMP
C10orf95	0,019375211	0,000719922	1	0,021	0,003	GMP
XYLT2	0,001203498	0,000727794	1	0,043	0,03	GMP
PLK2	0,027252444	0,000730116	1	0,031	0,012	GMP
CDK2AP1	0,015961185	0,000734364	1	0,019	0,006	GMP
ARHGAP11B	-0,020214365	0,00074507	1	0,035	0,032	GMP
LPAR4	0,012911846	0,000753099	1	0,024	0,007	GMP
MPP3	0,00951695	0,000754219	1	0,016	0,004	GMP
IER5L	0,005357552	0,000754486	1	0,021	0,009	GMP
LIN7B	-0,000416652	0,000762726	1	0,025	0,013	GMP
CRADD	-0,062961588	0,000762971	1	0,045	0,066	GMP
PABPC3	0,059858306	0,000775619	1	0,064	0,012	GMP
ANKRD13B	0,009429422	0,000776237	1	0,025	0,009	GMP
COLGALT2	0,003919973	0,000777587	1	0,029	0,015	GMP
ADCK1	-0,008777258	0,000777852	1	0,04	0,031	GMP
GPR171	0,008568114	0,000783132	1	0,01	0	GMP
SEMA4B	0,018821511	0,00078763	1	0,019	0,004	GMP
NOP2	0,052858199	0,000788871	1	0,05	0,006	GMP
LINC00511	0,011839555	0,000794805	1	0,009	0	GMP
LGMN	0,015592635	0,000796175	1	0,036	0,014	GMP
EEF1G	-0,050570594	0,000796716	1	0,006	0,031	GMP
SLCO4A1	0,008551614	0,000799176	1	0,037	0,021	GMP
KMO	0,013052748	0,000801454	1	0,032	0,016	GMP
CDK18	-0,032732041	0,000807979	1	0,028	0,033	GMP
LINC01004	0,016722732	0,000808933	1	0,022	0,006	GMP
HIST1H3C	0,021475832	0,000809426	1	0,024	0,009	GMP
ABI3	0,041656658	0,000810581	1	0,042	0,01	GMP
TAS2R14	0,015499219	0,00081812	1	0,03	0,013	GMP
OLMALINC	0,007024515	0,000819099	1	0,018	0,007	GMP
RASSF8	0,01854547	0,000821784	1	0,018	0,004	GMP
ZNF503	0,039374164	0,000832891	1	0,057	0,023	GMP
BMF	-0,024455575	0,000833507	1	0,033	0,028	GMP
SWT1	0,010221618	0,000837819	1	0,016	0,004	GMP
C2CD2L	0,016764208	0,000841832	1	0,033	0,015	GMP
SEMA3C	0,01606005	0,000842501	1	0,011	0,001	GMP
TMEM140	-0,001367091	0,000850042	1	0,019	0,01	GMP
COLEC12	-0,010065618	0,000851923	1	0,024	0,015	GMP
SPATA2L	0,020374745	0,00085313	1	0,028	0,008	GMP
PEX12	0,01609592	0,000854523	1	0,022	0,007	GMP
NECAB3	0,013370367	0,000859047	1	0,027	0,013	GMP
AMER1	0,003578554	0,000860706	1	0,029	0,014	GMP
TAS2R30	0,014091594	0,000860731	1	0,011	0,001	GMP
DDX47	0,001188184	0,00086596	1	0,013	0,003	GMP
AVIL	0,017657123	0,000875654	1	0,016	0,003	GMP
GRTP1	0,012987023	0,000875895	1	0,01	0	GMP
PUDP	0,010082126	0,0008764	1	0,057	0,035	GMP
RAB27B	0,01912666	0,000876735	1	0,023	0,006	GMP
IFIT2	-0,026143559	0,000886409	1	0,03	0,024	GMP
L3MBTL1	0,005088381	0,0008915	1	0,03	0,018	GMP
LRRC4	0,009266108	0,000893622	1	0,008	0	GMP
SYCP2	0,011010221	0,000893622	1	0,008	0	GMP
ALOX12	0,00916511	0,000893622	1	0,008	0	GMP
PLCE1	0,005386182	0,000895241	1	0,022	0,008	GMP
ZNF582	0,010280487	0,000895752	1	0,033	0,015	GMP
ENO1-AS1	0,001715447	0,000895762	1	0,023	0,012	GMP
SETBP1	0,009746075	0,000897112	1	0,008	0	GMP
RORA	0,00876586	0,000897112	1	0,008	0	GMP
LAX1	0,011473972	0,000897112	1	0,008	0	GMP
ZNF707	-0,00961859	0,000898301	1	0,025	0,018	GMP
LINC00884	0,001953873	0,000913824	1	0,035	0,02	GMP
NBPF12	0,003201193	0,00091387	1	0,022	0,009	GMP
S100P	0,02239957	0,000914366	1	0,002	0,012	GMP
GGT7	-0,019670777	0,000915361	1	0,027	0,026	GMP
MLF1	0,015814704	0,000922627	1	0,035	0,011	GMP
CCDC136	0,018082858	0,000924613	1	0,025	0,008	GMP
SPINK2	0,252578545	0,0009257	1	0,666	0,534	GMP
P2RX5	-0,008064558	0,000927959	1	0,018	0,012	GMP
FBXO32	-0,004131004	0,000934749	1	0,018	0,011	GMP
CEP72	0,012406211	0,00095103	1	0,023	0,007	GMP
SARM1	-0,007626746	0,000959112	1	0,035	0,025	GMP
SUFU	0,009515964	0,000967908	1	0,039	0,021	GMP
SCGB3A1	-0,056332808	0,000971197	1	0,009	0,029	GMP
LINC00893	0,021769643	0,000972642	1	0,027	0,009	GMP
CAMTA2	-0,014929105	0,000979068	1	0,037	0,03	GMP
SPOCK2	0,012258244	0,000981243	1	0,014	0,003	GMP
CDK1	-0,004797708	0,000993743	1	0,188	0,164	GMP
PTPN14	-0,037763662	0,000995804	1	0,01	0,026	GMP
MYCN	0,013246997	0,001004742	1	0,018	0,005	GMP
FAM110D	0,006258469	0,00100796	1	0,006	0	GMP
AKAP12	0,016500114	0,00100796	1	0,006	0	GMP
PITRM1-AS1	0,006253317	0,00100796	1	0,006	0	GMP
PROS1	0,006292783	0,00100796	1	0,006	0	GMP
XIRP2	0,005668635	0,00100796	1	0,006	0	GMP
PTX3	0,015444494	0,00100796	1	0,006	0	GMP
MAP1LC3B2	0,029143633	0,001032373	1	0,025	0,003	GMP
CCR1	-0,050043751	0,00104707	1	0,029	0,044	GMP
FARP1	0,01041764	0,001048064	1	0,028	0,012	GMP
AC240274.1	0,026207928	0,001051863	1	0,031	0,014	GMP
MIEF2	0,007584259	0,001053902	1	0,029	0,014	GMP
FOXO4	0,004388236	0,00105507	1	0,016	0,006	GMP
CCDC153	0,002223918	0,001057845	1	0,027	0,013	GMP
GOLGA8A	-0,026802863	0,001058837	1	0,043	0,043	GMP
CCDC26	0,012434395	0,001064006	1	0,041	0,024	GMP
ABCB9	0,020948247	0,001068584	1	0,024	0,006	GMP
SLC25A5	0,003777372	0,001072532	1	0,973	0,938	GMP
ACRBP	-0,011192876	0,001078748	1	0,06	0,049	GMP
NOD2	-0,07239753	0,001080071	1	0,012	0,042	GMP
TRO	-0,018547711	0,00108586	1	0,023	0,015	GMP
RARG	-0,019970198	0,001086852	1	0	0,01	GMP
CCDC146	0,021893909	0,001087586	1	0,038	0,016	GMP
BBS12	0,007077723	0,001098474	1	0,016	0,005	GMP
TADA2B	0,017720038	0,00110595	1	0,027	0,01	GMP
LIMCH1	-0,022607205	0,001111363	1	0,022	0,021	GMP
ZNF324B	0,014029245	0,001123629	1	0,021	0,007	GMP
GORASP1	-0,00418075	0,001126339	1	0,03	0,016	GMP
CD83	0,018135206	0,00115504	1	0,051	0,028	GMP
ZBTB46	-0,003405815	0,001168356	1	0,011	0,004	GMP
ABAT	-0,006556992	0,001208527	1	0,024	0,016	GMP
RGS5.1	0,004473188	0,001215512	1	0,017	0,007	GMP
ST3GAL6-AS1	-0,005969363	0,001216387	1	0,017	0,009	GMP
IFIT1	-0,090129135	0,001217629	1	0,015	0,049	GMP
GPR89B	0,015339346	0,001220354	1	0,032	0,013	GMP
KTN1-AS1	0,023061037	0,001223989	1	0,037	0,015	GMP
TRBC2	0,005056452	0,001228067	1	0,068	0,049	GMP
PSMG3-AS1	0,010458061	0,001228076	1	0,057	0,038	GMP
SLC38A7	0,02533215	0,00123073	1	0,05	0,024	GMP
HSD3B7	-0,034672032	0,001244922	1	0,013	0,022	GMP
TTC12	-0,019080833	0,001250743	1	0,022	0,019	GMP
TFR2	-0,041550965	0,001251282	1	0,035	0,043	GMP
ADD2	-0,057201652	0,001263263	1	0,006	0,031	GMP
ZNF670	0,016131674	0,001271907	1	0,019	0,006	GMP
CACNA1C-AS2	-0,006112652	0,001274156	1	0,044	0,032	GMP
SPIN2B	-0,06383141	0,001278502	1	0,038	0,059	GMP
MUC1	-0,046692822	0,001292642	1	0,015	0,026	GMP
KIF1C	-0,001406217	0,001293061	1	0,023	0,013	GMP
LY6G5C	-0,018412444	0,001296501	1	0,046	0,039	GMP
SLC12A4	0,006761577	0,001303359	1	0,036	0,02	GMP
PAK4	-0,003265082	0,001311689	1	0,058	0,043	GMP
HOXB5	-0,041275642	0,001314014	1	0,004	0,025	GMP
ANK1	-0,022092383	0,001327023	1	0,015	0,015	GMP
TRIM62	0,01368431	0,001334452	1	0,015	0,001	GMP
SIPA1L1	-0,008529697	0,001335487	1	0,03	0,021	GMP
LINC00865	0,006685337	0,001346779	1	0,023	0,01	GMP
PRR29-AS1	0,014179624	0,001348468	1	0,015	0,003	GMP
TBC1D19	0,004022467	0,001375248	1	0,029	0,015	GMP
KCTD11	0,012577443	0,001392448	1	0,011	0,001	GMP
HMGA1P4	-0,035681359	0,001398485	1	0,021	0,029	GMP
NTNG2	0,018556686	0,001402852	1	0,017	0,004	GMP
EIF5AL1	0,012921271	0,001405722	1	0,045	0,024	GMP
EIF1	0,035533834	0,001416879	1	0,992	0,991	GMP
TLCD1	0,018610127	0,001418969	1	0,016	0,002	GMP
ZNF341	0,010422622	0,001444957	1	0,017	0,005	GMP
GXYLT2	0,015461991	0,001450205	1	0,016	0,003	GMP
CDC42BPB	0,006455969	0,00146535	1	0,016	0,005	GMP
FAM83H	0,015025583	0,001471071	1	0,019	0,004	GMP
RCBTB2	0,004668385	0,001471149	1	0,039	0,023	GMP
KCNK5	-0,00400288	0,001479893	1	0,037	0,027	GMP
SCOC-AS1	-0,022330127	0,001485948	1	0,05	0,042	GMP
AMIGO2	0,009421098	0,001486153	1	0,012	0,002	GMP
TBC1D8	0,017537128	0,001491599	1	0,016	0,003	GMP
RORA-AS1	-0,018133518	0,001508095	1	0,014	0,014	GMP
FBXO31	0,01366217	0,001522187	1	0,036	0,017	GMP
LILRB2	0,002890168	0,001523588	1	0,012	0,003	GMP
HIST1H2AI	0,00569309	0,001534463	1	0,013	0,003	GMP
NLGN1	0,016117836	0,00155872	1	0,015	0,003	GMP
PTGES3L	0,005569936	0,001566251	1	0,052	0,033	GMP
METRN	0,020592467	0,001569403	1	0,023	0,003	GMP
BBS5	0,01358491	0,001572929	1	0,014	0,003	GMP
TP53INP1	-0,005740289	0,001578956	1	0,03	0,02	GMP
VNN1	0,019414859	0,001584441	1	0,013	0,002	GMP
CLSTN3	-0,027561741	0,001606967	1	0,014	0,022	GMP
HOXB6	-0,034566293	0,001607239	1	0,005	0,019	GMP
ARHGAP5-AS1	0,009364991	0,001610322	1	0,023	0,007	GMP
ELF3	0,015164425	0,001629121	1	0,012	0,001	GMP
ZNF490	0,011083415	0,001633195	1	0,012	0,001	GMP
MMP7	0,012060365	0,001637263	1	0,016	0,003	GMP
AKTIP	0,013251109	0,001642195	1	0,037	0,02	GMP
FAM20C	-0,033242938	0,001666391	1	0,021	0,028	GMP
RNF208	0,011212944	0,001670137	1	0,023	0,009	GMP
PRKCA	-0,012760671	0,001672552	1	0,029	0,025	GMP
HMGB2	-0,131754854	0,001674993	1	0,898	0,878	GMP
HOPX	0,018345045	0,001679742	1	0,166	0,136	GMP
PHYHD1	-0,009660439	0,001686831	1	0,056	0,047	GMP
MCMDC2	0,013013563	0,001690852	1	0,012	0,001	GMP
SLC16A14	0,010772954	0,001693164	1	0,015	0,003	GMP
PLBD2	-0,003039644	0,001693281	1	0,039	0,027	GMP
ZNF286A	0,021280893	0,001701009	1	0,025	0,006	GMP
ENTPD1	0,033839322	0,00170158	1	0,043	0,023	GMP
FAM84B	0,015836883	0,001706987	1	0,023	0,006	GMP
ZSWIM4	0,019993821	0,001707885	1	0,026	0,009	GMP
ZNF578	0,006544173	0,001710208	1	0,012	0,003	GMP
MREG	0,002999051	0,001719838	1	0,019	0,009	GMP
SMIM5	0,015953194	0,00173271	1	0,018	0,004	GMP
HSF5	0,010135377	0,001740858	1	0,016	0,003	GMP
SMAGP	0,010550558	0,001746977	1	0,026	0,011	GMP
ZNF836	0,017349319	0,001747803	1	0,053	0,029	GMP
LINC00426	0,022100775	0,001750851	1	0,028	0,009	GMP
EID3	0,022839835	0,001757072	1	0,031	0,011	GMP
TBC1D2	-0,001037118	0,001759021	1	0,035	0,024	GMP
NR1D1	0,010019276	0,001771436	1	0,024	0,009	GMP
TESK2	-0,016536119	0,001778096	1	0,022	0,02	GMP
INHBA	-0,018375622	0,001786221	1	0,001	0,01	GMP
HS3ST1	-0,015434336	0,001797146	1	0,015	0,017	GMP
KIAA0355	0,005840253	0,001797162	1	0,022	0,009	GMP
GSTO2	0,012993828	0,00179807	1	0,024	0,008	GMP
AC007325.4	-0,043297141	0,001807878	1	0,021	0,033	GMP
C19orf57	0,014539137	0,001810485	1	0,016	0,003	GMP
ZNF79	0,012252094	0,001812111	1	0,013	0,001	GMP
CCZ1B	0,000709479	0,001812395	1	0,046	0,031	GMP
OAS3	-0,040755037	0,001830012	1	0,011	0,025	GMP
TMEM56	-0,021593381	0,001849095	1	0,001	0,01	GMP
PRRT4	0,014171301	0,001851669	1	0,017	0,004	GMP
UFSP1	0,010975036	0,001867074	1	0,013	0,003	GMP
DNM3	0,020454236	0,001871424	1	0,021	0,003	GMP
WDR17	0,015529096	0,001880433	1	0,014	0,003	GMP
NPHP4	0,009405773	0,001880848	1	0,023	0,009	GMP
ZBTB22	0,002172927	0,001881926	1	0,039	0,025	GMP
DEPDC4	0,016134382	0,00188709	1	0,023	0,009	GMP
PLEKHA4	-0,026003034	0,001894492	1	0,024	0,026	GMP
SPIB	-0,044259574	0,001907558	1	0,036	0,044	GMP
AKAP5	0,012310613	0,001920522	1	0,01	0,001	GMP
GPR157	0,004580594	0,001921687	1	0,017	0,008	GMP
DUSP4	0,01397002	0,001925148	1	0,015	0,002	GMP
EXOC6B	0,013878134	0,001935977	1	0,021	0,007	GMP
ZEB2-AS1	0,007997276	0,001938412	1	0,046	0,025	GMP
ATP6V0E2-AS1	0,008846708	0,001941476	1	0,01	0,001	GMP
NINL	0,015114076	0,001944179	1	0,029	0,013	GMP
ZNF497	0,008072611	0,001959419	1	0,014	0,003	GMP
PLIN5	0,014334556	0,001964651	1	0,011	0,001	GMP
VPREB1	0,057809955	0,001983256	1	0,063	0,032	GMP
ADPRH	0,015724735	0,002015349	1	0,035	0,015	GMP
HCG27	0,01734846	0,002020044	1	0,022	0,009	GMP
GATA3	0,008469529	0,002049074	1	0,01	0,001	GMP
PPP1R3F	0,0049719	0,002049583	1	0,016	0,006	GMP
CTBP1-AS	0,012425904	0,002050061	1	0,013	0,003	GMP
ENTPD3-AS1	-0,059879709	0,002050181	1	0,041	0,055	GMP
B9D1	0,004858289	0,002054001	1	0,024	0,011	GMP
MEX3A	0,019234274	0,0020553	1	0,031	0,011	GMP
ANKRD6	-0,009075107	0,002092533	1	0,015	0,009	GMP
MANSC1	-0,010590368	0,002092993	1	0,019	0,016	GMP
ALDH1L2	0,009168198	0,002097455	1	0,016	0,005	GMP
ZKSCAN3	0,017345596	0,002099833	1	0,028	0,01	GMP
TNFRSF13C	0,012454157	0,002110372	1	0,028	0,015	GMP
LINC00471	0,012608639	0,002124076	1	0,01	0,001	GMP
KCTD7	0,012099202	0,002142313	1	0,01	0,001	GMP
LINC01597	-0,016533073	0,002150218	1	0,028	0,021	GMP
GSTA4	-0,024723506	0,00215287	1	0,021	0,022	GMP
DBN1	-0,005025711	0,002161815	1	0,019	0,012	GMP
FCMR	0,0086292	0,002196607	1	0,021	0,008	GMP
LINC00957	0,016920253	0,002197266	1	0,018	0,005	GMP
ERBB2	0,002097977	0,002211878	1	0,017	0,008	GMP
KCNJ14	0,014767286	0,00222128	1	0,035	0,017	GMP
SRSF12	0,013329655	0,002229628	1	0,029	0,012	GMP
PNMA3	0,01867156	0,002230798	1	0,021	0,006	GMP
AEBP1	-0,030543637	0,002233781	1	0,027	0,031	GMP
CLMN	0,004784146	0,002249378	1	0,023	0,011	GMP
MIR210HG	0,01970501	0,002249581	1	0,014	0	GMP
LRP5L	0,021719931	0,002252522	1	0,028	0,008	GMP
ZNF596	0,005807931	0,002268204	1	0,016	0,006	GMP
CCDC81	0,010648747	0,002283261	1	0,009	0	GMP
LHFPL4	0,010346328	0,002283261	1	0,009	0	GMP
FCHO2	-0,001729997	0,002285222	1	0,022	0,014	GMP
P2RY2	-0,016702607	0,002311593	1	0,046	0,038	GMP
NDUFB2-AS1	0,012342547	0,00232426	1	0,018	0,005	GMP
EFCAB13	0,015217251	0,002326005	1	0,023	0,007	GMP
SH2D1A	0,009169846	0,002326066	1	0,008	0	GMP
PRNCR1	0,011783157	0,002326066	1	0,008	0	GMP
PCDH11Y	0,00955306	0,002326066	1	0,008	0	GMP
IPO4	-0,003076232	0,002352848	1	0,049	0,036	GMP
SLC37A3	-0,014120299	0,00235417	1	0,022	0,017	GMP
BCL2L11	0,013559994	0,002370323	1	0,029	0,015	GMP
CRIP3	-0,000553719	0,00237843	1	0,024	0,012	GMP
RBFOX2	0,018189226	0,002400295	1	0,029	0,011	GMP
APLF	0,019854205	0,002483002	1	0,03	0,012	GMP
PECR	0,014419852	0,002485562	1	0,026	0,01	GMP
STS	0,017041794	0,002518213	1	0,021	0,006	GMP
MINK1	0,001417204	0,002530952	1	0,031	0,02	GMP
CMC4	0,005827831	0,002548436	1	0,011	0,003	GMP
ARHGEF5	0,010535443	0,002549405	1	0,012	0,002	GMP
COLQ	0,012659378	0,002553318	1	0,014	0,002	GMP
TCAF2	0,01106353	0,002572859	1	0,009	0	GMP
TRIM16L	-0,004506539	0,002579943	1	0,028	0,019	GMP
CAPN12	0,009961713	0,002580443	1	0,01	0,001	GMP
KIFC3	0,007512948	0,00259094	1	0,008	0	GMP
MTMR8	0,009704667	0,00259094	1	0,008	0	GMP
CACNB4	-0,066180672	0,002595474	1	0,076	0,094	GMP
PTPN20	-0,031968776	0,002598833	1	0,006	0,021	GMP
ZBED6CL	0,00160882	0,002602193	1	0,022	0,011	GMP
ST7-AS1	0,015178753	0,002626316	1	0,006	0	GMP
GOLGA8H	0,012155292	0,002626316	1	0,006	0	GMP
TESK1	0,020460211	0,002642288	1	0,041	0,018	GMP
ZNF285	-0,005221656	0,002657708	1	0,018	0,011	GMP
ZBTB7B	-0,027857633	0,002661497	1	0,023	0,026	GMP
RGPD5	0,008603047	0,00267953	1	0,014	0,003	GMP
ELMO3	0,016236568	0,002692245	1	0,015	0,002	GMP
ATP6V1C2	0,007965971	0,002729118	1	0,009	0,001	GMP
CHD7	-0,041524281	0,002729329	1	0,022	0,032	GMP
SYT1	-0,023800736	0,002739597	1	0,016	0,019	GMP
SIGLEC10	0,019453894	0,002745491	1	0,027	0,011	GMP
DLG5	-0,009485748	0,002748149	1	0,017	0,011	GMP
KRTCAP3	0,013938727	0,002753105	1	0,016	0,003	GMP
SLC2A9	0,005768389	0,002754487	1	0,031	0,017	GMP
CBX8	0,002386561	0,002796782	1	0,041	0,03	GMP
SIAH3	0,00671402	0,002810863	1	0,014	0,004	GMP
CA11	0,010291663	0,002810875	1	0,018	0,004	GMP
C2orf81	0,000886267	0,002815423	1	0,016	0,006	GMP
HAUS7	-0,02774632	0,002836996	1	0,018	0,024	GMP
AKR1C1	0,006143553	0,002867348	1	0,012	0,003	GMP
ANAPC2	-0,017715752	0,002867896	1	0,049	0,043	GMP
ITGA9	0,011762791	0,002910182	1	0,017	0,005	GMP
CKM	0,021978539	0,002941578	1	0,021	0,003	GMP
RNF122	0,011046739	0,002941793	1	0,012	0,001	GMP
ADAM22	0,008786841	0,002962348	1	0,025	0,013	GMP
LRRC3	0,015903639	0,002975882	1	0,018	0,005	GMP
S100A5	0,006024876	0,00297654	1	0,005	0	GMP
KIF5A	0,006819773	0,00297654	1	0,005	0	GMP
SYCE1	0,010158951	0,00297654	1	0,005	0	GMP
C21orf62	0,007024988	0,00297654	1	0,005	0	GMP
LRRC37A	0,00572443	0,00297654	1	0,005	0	GMP
GPC5	0,010020656	0,00297654	1	0,005	0	GMP
LTB4R2	0,005379789	0,00297654	1	0,005	0	GMP
ROR2	0,006651657	0,00297654	1	0,005	0	GMP
SPIN2A	0,008667583	0,00297654	1	0,005	0	GMP
EFNB2	0,004910137	0,00297654	1	0,005	0	GMP
STXBP5-AS1	0,008069999	0,00297654	1	0,005	0	GMP
PLEKHA7	0,005511091	0,00297654	1	0,005	0	GMP
AC007383.3	0,005740792	0,00297654	1	0,005	0	GMP
MTUS1	0,007579277	0,00297654	1	0,005	0	GMP
CASKIN2	0,027855162	0,002984365	1	0,023	0,003	GMP
IGFBP4	0,012209119	0,002990836	1	0,015	0,003	GMP
FBLN5	-0,059171829	0,00301044	1	0,019	0,04	GMP
VAV2	0,006245895	0,003025321	1	0,028	0,015	GMP
CACNB3	0,014629979	0,003028555	1	0,025	0,009	GMP
CAB39L	0,003932844	0,003031893	1	0,018	0,008	GMP
ADGRA2	-0,023246662	0,003049014	1	0,018	0,022	GMP
WDR97	0,014689401	0,003065395	1	0,015	0,003	GMP
PNOC	0,014625235	0,003065657	1	0,014	0,003	GMP
DNMBP	0,020795272	0,003072267	1	0,028	0,012	GMP
SLC25A3	0,028918712	0,00307989	1	0,974	0,942	GMP
ZNF10	0,013596971	0,003092942	1	0,023	0,009	GMP
SH3D19	-0,003138176	0,003095804	1	0,027	0,016	GMP
DLL3	-0,014236387	0,003097574	1	0,017	0,015	GMP
VWCE	-0,02093592	0,003108164	1	0,012	0,013	GMP
FGD6	-0,00042032	0,003111623	1	0,019	0,01	GMP
RGCC	0,044523462	0,00313925	1	0,09	0,047	GMP
RNASEH2A	0,213914946	0,003171245	1	0,148	0,015	GMP
FAM41C	-0,01993662	0,003171466	1	0,048	0,037	GMP
PRSS2	0,022155689	0,003199686	1	0,01	0,001	GMP
TEAD4	-0,04171189	0,003202555	1	0,008	0,021	GMP
RFX3-AS1	0,008080689	0,003231532	1	0,009	0,001	GMP
EHD2	0,00596262	0,003236834	1	0,013	0,003	GMP
VPS9D1	-0,003447672	0,003245701	1	0,022	0,015	GMP
FAM27C	-0,035729774	0,003282572	1	0,003	0,02	GMP
NYNRIN	-0,014604305	0,0032949	1	0,045	0,038	GMP
KLRF1	-0,023807895	0,003321859	1	0,004	0,016	GMP
GPRASP1	0,007744748	0,003334796	1	0,014	0,004	GMP
THAP8	0,003899737	0,003397639	1	0,035	0,023	GMP
EPS8L2	-0,004120444	0,003407318	1	0,03	0,02	GMP
PRR5L	-0,003594385	0,003422379	1	0,033	0,023	GMP
ATN1	-0,016395643	0,00345043	1	0,033	0,032	GMP
PLEKHF1	0,005615554	0,003491644	1	0,015	0,004	GMP
STARD8	0,017904391	0,003491679	1	0,018	0,004	GMP
TMSB15A	-0,031797415	0,003518716	1	0,011	0,024	GMP
TMEM217	0,00333982	0,003528687	1	0,026	0,015	GMP
GRIK5	0,004159224	0,003536478	1	0,014	0,005	GMP
CCDC120	0,00325064	0,003537129	1	0,023	0,012	GMP
ACVR2A	0,010521818	0,003553743	1	0,013	0,003	GMP
RBM11	0,008108152	0,003625363	1	0,01	0,001	GMP
LRFN1	0,007928927	0,003651114	1	0,023	0,009	GMP
LRRC37A3	0,004016454	0,003657602	1	0,021	0,011	GMP
ZNF616	0,019401134	0,003658809	1	0,028	0,012	GMP
MST1	0,015070135	0,003667884	1	0,013	0,002	GMP
ZNF304	-0,000986301	0,003684862	1	0,018	0,011	GMP
CRYM	0,00816022	0,003700264	1	0,012	0,003	GMP
GNA11	-0,003887918	0,003705201	1	0,017	0,01	GMP
ARPC3	0,038576911	0,003742105	1	0,991	0,971	GMP
Mar-03	-0,018864468	0,003758205	1	0,024	0,02	GMP
IL7	-0,020924157	0,003813403	1	0,018	0,02	GMP
ID1	0,165214763	0,003844641	1	0,083	0,003	GMP
ZNF165	0,019198317	0,003851797	1	0,023	0,007	GMP
SERPINI1	0,003554336	0,003855921	1	0,017	0,008	GMP
KLF2	0,091458043	0,003864347	1	0,11	0,042	GMP
PLPPR2	0,000715159	0,003949891	1	0,043	0,03	GMP
MORN1	0,027141828	0,003966217	1	0,035	0,011	GMP
SLC25A53	0,00162583	0,003981535	1	0,022	0,013	GMP
CFL1	-0,022764687	0,004001667	1	0,992	0,983	GMP
FN1	0,010876289	0,004008249	1	0,011	0,001	GMP
SULT1A3	0,000670912	0,004044059	1	0,017	0,009	GMP
SIGLEC15	0,010161835	0,004047821	1	0,013	0,002	GMP
ARL9	-0,016812017	0,004086197	1	0,022	0,021	GMP
PRDM11	0,005982748	0,004097667	1	0,023	0,011	GMP
ALDOC	-0,015823434	0,004116579	1	0,032	0,027	GMP
ZSCAN22	0,006786953	0,004119374	1	0,013	0,003	GMP
ATP7B	0,007343156	0,004157866	1	0,013	0,003	GMP
FGF7	0,006846936	0,004167227	1	0,019	0,008	GMP
GAS6	-0,005836823	0,00416813	1	0,025	0,019	GMP
NCALD	0,005300202	0,00422699	1	0,021	0,009	GMP
ITGB2-AS1	-0,019278662	0,004228707	1	0,036	0,029	GMP
OVCH1-AS1	0,014656974	0,004234388	1	0,012	0,001	GMP
EFNB1	-9,27E-05	0,004239343	1	0,028	0,019	GMP
CA9	0,014492631	0,004271087	1	0,018	0,004	GMP
ARHGAP6	0,012661254	0,004274577	1	0,011	0,001	GMP
EXTL3-AS1	0,017082391	0,004315458	1	0,013	0,001	GMP
TPH1	0,007199522	0,004343381	1	0,013	0,003	GMP
NUDT11	-0,016933093	0,004348238	1	0,032	0,029	GMP
SAMD12	0,006556568	0,004402144	1	0,015	0,005	GMP
PRICKLE3	0,007323131	0,004403028	1	0,014	0,004	GMP
TUBA1B	-0,113306278	0,004466866	1	0,971	0,959	GMP
PF4	0,004709323	0,00447253	1	0,01	0,002	GMP
SLC7A7	0,002794485	0,004526	1	0,026	0,015	GMP
ZC3H12A	-0,012434281	0,004560057	1	0,016	0,014	GMP
ATP1A3	-0,015951353	0,004597216	1	0,021	0,02	GMP
MMP17	-0,006122538	0,004620244	1	0,014	0,009	GMP
DNM1	-0,004689096	0,004624668	1	0,019	0,013	GMP
GAS2L1	-0,001320681	0,004626957	1	0,011	0,004	GMP
ARMC2	-0,004197722	0,004649037	1	0,014	0,009	GMP
SLC25A35	-0,033298583	0,004682362	1	0,028	0,035	GMP
IFIT3	-0,074741648	0,004710378	1	0,027	0,047	GMP
THAP2	-0,004897774	0,004711493	1	0,059	0,044	GMP
MAN1C1	0,008611263	0,004718843	1	0,011	0,003	GMP
ATF3	0,042170019	0,004724136	1	0,041	0,007	GMP
SLC9A3R2	0,010728049	0,004750113	1	0,01	0,001	GMP
ZNF446	-0,004428944	0,004777457	1	0,029	0,02	GMP
CHD5	0,01230431	0,004847072	1	0,01	0,001	GMP
CRACR2B	0,017644353	0,00490724	1	0,015	0,002	GMP
RAB42	0,007932661	0,004933783	1	0,011	0,002	GMP
ALDH3A1	-0,019840351	0,004951224	1	0,001	0,009	GMP
GDPGP1	-0,000538936	0,004966675	1	0,023	0,015	GMP
LBH	-0,010330543	0,004979	1	0,013	0,009	GMP
VASH2	0,005034145	0,005023456	1	0,012	0,003	GMP
CD68	-0,014119108	0,005053264	1	0,063	0,055	GMP
ABHD1	-0,003853579	0,005079795	1	0,017	0,009	GMP
SDR42E1	0,010696766	0,005093039	1	0,019	0,007	GMP
TCP11L2	0,014056693	0,005098434	1	0,019	0,008	GMP
PPM1J	0,014462943	0,005098508	1	0,014	0,003	GMP
SBF2-AS1	-0,007079616	0,005150246	1	0,025	0,019	GMP
DYRK1B	-0,010550287	0,005168519	1	0,051	0,043	GMP
SLFNL1-AS1	0,009225557	0,005226324	1	0,009	0,001	GMP
SIGLEC14	-0,047685873	0,005244286	1	0,013	0,031	GMP
MDP1	-0,003699095	0,005257805	1	0,05	0,037	GMP
IQSEC3	-0,042163888	0,005293005	1	0,008	0,027	GMP
IFT140	0,003966273	0,005368299	1	0,028	0,016	GMP
METRNL	-0,020538122	0,00537092	1	0,012	0,015	GMP
GAL	0,007422672	0,005377709	1	0,01	0,002	GMP
TRPV1	0,014111933	0,005401261	1	0,013	0,003	GMP
C1orf53	-0,009869587	0,00541433	1	0,033	0,027	GMP
GABBR1	-0,00460117	0,005419636	1	0,023	0,014	GMP
EPHA1	-0,001148464	0,005460886	1	0,023	0,014	GMP
TRPM4	0,011807707	0,005541775	1	0,014	0,002	GMP
C7orf31	0,003991955	0,005566929	1	0,033	0,023	GMP
CCDC8	-0,033727904	0,005615461	1	0,01	0,021	GMP
FAM219A	-0,00289017	0,005634978	1	0,019	0,013	GMP
RABGEF1	0,008459708	0,00564609	1	0,027	0,015	GMP
ITPKC	0,007243029	0,00565506	1	0,015	0,005	GMP
HOXB-AS1	-0,032251088	0,005660564	1	0,055	0,054	GMP
TMPRSS2	0,00569194	0,005670263	1	0,011	0,002	GMP
TNFSF8	0,013135347	0,005721208	1	0,014	0,003	GMP
PRKCZ	0,003525877	0,00574635	1	0,013	0,005	GMP
TRIP10	-0,00838074	0,00578867	1	0,017	0,011	GMP
TNKS1BP1	0,003525253	0,00579418	1	0,018	0,009	GMP
EFNA3	0,004306384	0,005815378	1	0,017	0,009	GMP
DGUOK-AS1	0,012254979	0,005832824	1	0,021	0,006	GMP
ADM5	0,013257877	0,005842306	1	0,015	0,004	GMP
CACHD1	0,012286386	0,005873783	1	0,014	0,003	GMP
ZFP37	0,016736223	0,005879358	1	0,014	0,002	GMP
SPA17	-0,009516794	0,005884408	1	0,046	0,037	GMP
BBOF1	0,01233471	0,005910962	1	0,016	0,004	GMP
SDC4	-0,015095213	0,00591306	1	0,017	0,018	GMP
SPAG1	0,017957138	0,005952505	1	0,015	0,003	GMP
TOX	0,00759232	0,005956462	1	0,025	0,014	GMP
DHRS9	-0,016099856	0,005988907	1	0,033	0,028	GMP
STXBP1	0,013923953	0,006016386	1	0,015	0,003	GMP
LOXL1-AS1	0,009242777	0,006022785	1	0,021	0,009	GMP
ABCF2	0,095667968	0,006022817	1	0,07	0	GMP
PHLDA3	-0,029463177	0,006033975	1	0,022	0,028	GMP
ITSN1	0,020545757	0,006064106	1	0,033	0,018	GMP
IL4R	0,005544152	0,00609805	1	0,038	0,026	GMP
CPEB2	0,019483479	0,006144492	1	0,016	0,003	GMP
NEURL2	-0,006915335	0,006148357	1	0,029	0,021	GMP
CTH	0,008818406	0,006170944	1	0,017	0,005	GMP
STMN1	0,079265303	0,006216817	1	0,974	0,945	GMP
ROBO1	-0,045680185	0,006235119	1	0,009	0,026	GMP
TPBG	0,008418404	0,006293481	1	0,017	0,006	GMP
AGBL3	0,007667969	0,006299524	1	0,011	0,002	GMP
FAM57A	0,003510521	0,00637616	1	0,026	0,014	GMP
IL10RB	0,082643464	0,006413183	1	0,067	0,009	GMP
CCRL2	0,019250762	0,006464085	1	0,029	0,01	GMP
FGFRL1	0,000689941	0,00652931	1	0,03	0,018	GMP
SAMD15	0,010822724	0,006600006	1	0,015	0,004	GMP
NCR3LG1	0,017021112	0,006610562	1	0,028	0,011	GMP
ZNF540	0,005436158	0,006648045	1	0,008	0,001	GMP
TRIM54	0,00793358	0,006696077	1	0,009	0	GMP
CDH9	0,005829691	0,006721403	1	0,008	0,001	GMP
ANKRD65	-0,031030754	0,006758772	1	0,006	0,02	GMP
ZNF30	0,001396808	0,006763726	1	0,012	0,004	GMP
MYCBPAP	0,006418466	0,006778836	1	0,024	0,013	GMP
SLC2A10	-0,006255363	0,006812396	1	0,023	0,015	GMP
ZDBF2	0,00862391	0,006847254	1	0,006	0	GMP
ZNF391	-0,003897508	0,00687433	1	0,032	0,024	GMP
EVI5L	0,017201672	0,006882014	1	0,025	0,009	GMP
SLC9A9	-0,008947366	0,006983683	1	0,027	0,021	GMP
LNP1	0,011505555	0,007085687	1	0,014	0,003	GMP
TRIB1	-0,020211051	0,00709932	1	0,054	0,049	GMP
HBEGF	0,130533061	0,007110203	1	0,091	0,011	GMP
FGR	0,033638464	0,007198483	1	0,055	0,037	GMP
ZNF582-AS1	0,02484479	0,007214669	1	0,026	0,009	GMP
CD300C	0,030188345	0,007220054	1	0,021	0,005	GMP
SKIDA1	0,015179714	0,0072272	1	0,019	0,005	GMP
VWF	0,014620104	0,007231959	1	0,013	0,003	GMP
ZNF385D	0,014957393	0,007274867	1	0,019	0,007	GMP
JCHAIN	0,04641641	0,007291014	1	0,014	0,003	GMP
PRSS27	0,007295716	0,007302662	1	0,015	0,004	GMP
THAP10	-0,000660759	0,007334399	1	0,018	0,01	GMP
AGAP3	0,014204175	0,007335939	1	0,029	0,013	GMP
EMP1	0,006165649	0,007394939	1	0,03	0,017	GMP
TRAF4	0,005893977	0,00740357	1	0,03	0,016	GMP
OLFML2A	0,011147275	0,007570727	1	0,009	0	GMP
FPR1	0,049981262	0,007577439	1	0,009	0	GMP
ELANE	-0,084399888	0,007588948	1	0,626	0,607	GMP
ADAMTS13	0,008800134	0,00759374	1	0,01	0,001	GMP
PDZK1IP1	0,008729466	0,007611392	1	0,008	0	GMP
ZNF487	0,018963375	0,007614112	1	0,056	0,028	GMP
GPR141	-0,004839068	0,007670532	1	0,027	0,019	GMP
VSTM1	0,036820186	0,007764492	1	0,012	0,002	GMP
CDH13	0,005662671	0,007777029	1	0,005	0	GMP
DZIP1	0,006564896	0,007777029	1	0,005	0	GMP
BFSP2	0,005402545	0,007777029	1	0,005	0	GMP
NRP2	0,00478609	0,007777029	1	0,005	0	GMP
ABCG2	0,0047927	0,007777029	1	0,005	0	GMP
PTK6	0,006589044	0,007777029	1	0,005	0	GMP
RFPL3S	0,006918997	0,007777029	1	0,005	0	GMP
ZBTB20-AS2	0,005977256	0,007777029	1	0,005	0	GMP
VWA2	0,003464485	0,007777029	1	0,005	0	GMP
GRIN2C	0,009758019	0,007777029	1	0,005	0	GMP
CASC2	0,010313096	0,007785541	1	0,011	0,003	GMP
OPHN1	0,024079301	0,007811744	1	0,021	0,005	GMP
SUMO2	-0,014043384	0,007815375	1	0,958	0,932	GMP
SHB	-0,013011135	0,00781686	1	0,016	0,013	GMP
CD160	0,008803102	0,007818162	1	0,005	0	GMP
PLPP3	0,008538245	0,007818162	1	0,005	0	GMP
AC007950.2	0,006880581	0,007818162	1	0,005	0	GMP
KCP	0,007893616	0,007818162	1	0,005	0	GMP
RBM14-RBM4	0,007952035	0,007818162	1	0,005	0	GMP
TCF4-AS2	0,005247105	0,007818162	1	0,005	0	GMP
HIST1H3E	0,004195476	0,007818162	1	0,005	0	GMP
ESR1	0,008030957	0,007829709	1	0,015	0,006	GMP
EPHX2	-0,020213067	0,007842516	1	0,015	0,019	GMP
TMC3-AS1	0,011717375	0,007858045	1	0,018	0,005	GMP
CERS4	-0,000909603	0,007895875	1	0,025	0,016	GMP
FREM1	0,011936454	0,00793758	1	0,01	0,002	GMP
IFFO2	0,001819711	0,00800288	1	0,024	0,014	GMP
VPS37C	0,004364274	0,008017661	1	0,036	0,021	GMP
CRTAM	0,023149759	0,008034451	1	0,026	0,009	GMP
PSEN2	0,021629516	0,00803851	1	0,023	0,007	GMP
C2orf42	0,008192527	0,008050666	1	0,031	0,02	GMP
B3GLCT	0,01266458	0,008058156	1	0,036	0,019	GMP
ZNF112	0,006908447	0,008122769	1	0,011	0,003	GMP
UBAC2-AS1	0,018552871	0,008124949	1	0,039	0,02	GMP
HRH4	0,012569321	0,008135254	1	0,011	0,002	GMP
SESN2	-0,007784726	0,008200643	1	0,024	0,018	GMP
FAM129B	0,027296819	0,008238129	1	0,014	0,004	GMP
RHOB	-0,024607496	0,008244457	1	0,035	0,033	GMP
DNAJC27-AS1	0,020935442	0,008246388	1	0,025	0,007	GMP
NEK8	0,006231576	0,008287498	1	0,021	0,009	GMP
ZNF713	0,010250585	0,008305184	1	0,021	0,009	GMP
ATP2A1-AS1	-0,023338181	0,008338032	1	0,025	0,031	GMP
TSTD3	-0,029613612	0,008410324	1	0,016	0,024	GMP
CDK20	0,009394166	0,008434666	1	0,022	0,009	GMP
ABTB2	0,00392712	0,008468102	1	0,012	0,003	GMP
SMKR1	0,017279009	0,008507377	1	0,022	0,004	GMP
EEF1A1	0,00437484	0,008544901	1	1	1	GMP
CA2	-0,037984774	0,008593864	1	0,035	0,042	GMP
PGM5	0,008631378	0,008596474	1	0,01	0,002	GMP
FRRS1	0,005716066	0,008613675	1	0,008	0,001	GMP
ITGA7	-0,010258683	0,008641449	1	0,016	0,012	GMP
ITPR3	-0,023990172	0,008646875	1	0,016	0,02	GMP
SV2B	0,008857999	0,008707282	1	0,01	0,001	GMP
ZFYVE28	-0,005339114	0,008768676	1	0,026	0,018	GMP
TTC30A	0,013820648	0,008851368	1	0,017	0,005	GMP
TOLLIP-AS1	-0,002928144	0,008851914	1	0,018	0,015	GMP
SYT15	0,013612387	0,008854999	1	0,017	0,003	GMP
SLC7A3	0,00490963	0,008875825	1	0,004	0	GMP
DUSP16	0,004624314	0,008875825	1	0,004	0	GMP
PFN2	0,003447827	0,008875825	1	0,004	0	GMP
NRIP2	0,00659445	0,008875825	1	0,004	0	GMP
SLC24A3	0,006673914	0,008875825	1	0,004	0	GMP
ITGA10	0,003490411	0,008875825	1	0,004	0	GMP
SLC7A8	0,004174621	0,008875825	1	0,004	0	GMP
NDST2	0,006070754	0,008875825	1	0,004	0	GMP
FAT4	0,005568378	0,008875825	1	0,004	0	GMP
LCT	0,004068638	0,008875825	1	0,004	0	GMP
RASSF9	0,00448768	0,008875825	1	0,004	0	GMP
SLC52A3	0,009298494	0,008875825	1	0,004	0	GMP
PDE9A	0,004532637	0,008875825	1	0,004	0	GMP
LGALS4	0,004632165	0,008875825	1	0,004	0	GMP
SPATA9	0,009443392	0,008890187	1	0,01	0,002	GMP
RELL2	0,004230253	0,009002526	1	0,033	0,02	GMP
DCUN1D2	-0,008833317	0,009075768	1	0,029	0,024	GMP
CASS4	3,03E-05	0,009103501	1	0,014	0,007	GMP
AVPI1	0,01795766	0,009117541	1	0,041	0,02	GMP
ZNF471	0,000702447	0,009119227	1	0,014	0,007	GMP
TPSB2	-0,019868331	0,00912554	1	0,026	0,024	GMP
ACTRT3	0,010957361	0,009164009	1	0,012	0,003	GMP
MATN1-AS1	0,019055762	0,009174	1	0,013	0,001	GMP
TRIM3	0,00354273	0,009246524	1	0,011	0,003	GMP
PCDHGA5	0,009750158	0,00927229	1	0,009	0,001	GMP
LMOD3	0,013057466	0,009314889	1	0,014	0,003	GMP
SALL4	0,003067452	0,009327069	1	0,016	0,008	GMP
SCNN1D	-0,00415382	0,009382019	1	0,012	0,007	GMP
RTKN	-0,017937059	0,009451018	1	0,032	0,031	GMP
AIFM3	0,00929787	0,009537804	1	0,017	0,007	GMP
ZNF613	0,010148196	0,009549386	1	0,032	0,018	GMP
GP1BA	0,009727581	0,009573037	1	0,012	0,003	GMP
STX18-AS1	0,007021215	0,009586738	1	0,013	0,004	GMP
SLC16A4	0,003652818	0,009683134	1	0,01	0,003	GMP
PLLP	0,012385997	0,009683761	1	0,009	0,001	GMP
FAM72C	0,010380856	0,009691285	1	0,011	0,001	GMP
CRIP1	-0,005443645	0,009720423	1	0,051	0,039	GMP
CUX2	-0,007223423	0,009798692	1	0,012	0,009	GMP
PARP3	0,004297095	0,009813623	1	0,024	0,014	GMP
CASC15	-0,016385058	0,009821458	1	0,037	0,035	GMP
ZNF597	0,014334142	0,009830394	1	0,021	0,008	GMP
NHSL1	0,009486722	0,009892933	1	0,011	0,001	GMP
WDR19	0,019070204	0,009893762	1	0,04	0,019	GMP
DCUN1D3	0,008110626	0,00992999	1	0,014	0,004	GMP
LINC00852	0,012060563	0,009943597	1	0,015	0,004	GMP
ADAMTSL4	-0,052458778	0,009970065	1	0,037	0,053	GMP
TCEAL2	0,016479371	0,010036641	1	0,012	0,001	GMP
RNF43	0,005253993	0,010147709	1	0,022	0,01	GMP
POLR2J3	0,163746195	0,010158509	1	0,134	0,027	GMP
PIK3R3	0,012781378	0,010168578	1	0,027	0,01	GMP
DGAT2	-0,026710739	0,010175039	1	0,017	0,024	GMP
TAS2R31	0,003185792	0,010304256	1	0,006	0,001	GMP
SLC25A4	-0,02554006	0,010364718	1	0,023	0,026	GMP
LINC01569	-0,000725983	0,010376327	1	0,026	0,015	GMP
ASH1L-AS1	0,00355471	0,010388549	1	0,037	0,022	GMP
RAB23	0,005727591	0,01040377	1	0,013	0,004	GMP
FCN1	0,111590276	0,010421391	1	0,012	0,017	GMP
PIWIL2	0,009475114	0,010478141	1	0,01	0,001	GMP
NLRC4	0,014289735	0,010483321	1	0,021	0,007	GMP
ZNF852	0,006661023	0,010566393	1	0,016	0,005	GMP
PROB1	0,008794631	0,010577425	1	0,015	0,006	GMP
SH3TC1	0,004593225	0,010593224	1	0,021	0,009	GMP
CETP	0,016269489	0,010612619	1	0,012	0,003	GMP
TBC1D12	0,010644479	0,01066116	1	0,019	0,009	GMP
MYLPF	-0,006336442	0,010666609	1	0,033	0,026	GMP
RARRES1	0,010292313	0,010696419	1	0,016	0,006	GMP
PNMT	-0,025512951	0,010708228	1	0,011	0,015	GMP
RASIP1	0,010170159	0,010714067	1	0,012	0,003	GMP
RBFOX3	-0,044096711	0,010784348	1	0,006	0,024	GMP
ITGA2B	0,020577349	0,010842786	1	0,035	0,018	GMP
LINC01504	0,01311522	0,010880781	1	0,015	0,003	GMP
ZNF865	-0,002409927	0,01088905	1	0,019	0,01	GMP
EGLN3	0,009614903	0,010894963	1	0,01	0,001	GMP
BEND7	-0,001697049	0,010925689	1	0,017	0,01	GMP
TIRAP	-0,002881513	0,011054523	1	0,019	0,013	GMP
GPR132	0,011391357	0,011097386	1	0,026	0,012	GMP
B3GAT2	-0,021718466	0,011107284	1	0,016	0,02	GMP
CLDND2	0,008660021	0,011115211	1	0,03	0,016	GMP
RGS5	0,007108148	0,011125629	1	0,008	0,001	GMP
TULP3	0,012899864	0,011144485	1	0,03	0,015	GMP
HES6	0,00694402	0,011146567	1	0,01	0,003	GMP
TBKBP1	0,001371417	0,011163983	1	0,018	0,01	GMP
PPP1R3B	0,017319479	0,01121085	1	0,028	0,011	GMP
FMNL2	0,00045803	0,011228467	1	0,016	0,009	GMP
CORO2A	-0,012086881	0,011295269	1	0,031	0,026	GMP
MACROD2	0,01249767	0,011319432	1	0,011	0,002	GMP
CUBN	0,01218236	0,011361338	1	0,01	0,001	GMP
PCED1B	0,008683391	0,011445839	1	0,011	0,002	GMP
NSUN7	-0,015443194	0,01146444	1	0,017	0,015	GMP
CFAP70	0,009051452	0,011467619	1	0,009	0,001	GMP
CHADL	0,001701072	0,011586537	1	0,011	0,003	GMP
ZNF534	0,009768401	0,011634014	1	0,01	0,001	GMP
EPN2	0,006099846	0,011639076	1	0,011	0,003	GMP
LONRF3	0,02171518	0,011671381	1	0,017	0,004	GMP
ADGRG6	-0,022225858	0,011676134	1	0,008	0,017	GMP
KDM7A	0,014611621	0,011793268	1	0,023	0,01	GMP
SARDH	-0,014053209	0,011898163	1	0,006	0,013	GMP
CCDC113	0,008079519	0,011900888	1	0,017	0,006	GMP
CCDC17	0,00927883	0,011973748	1	0,012	0,003	GMP
MERTK	0,012773444	0,012102811	1	0,018	0,006	GMP
ZNF781	0,023957857	0,012236798	1	0,028	0,012	GMP
CNIH3	0,017266958	0,012309714	1	0,022	0,005	GMP
CELSR3	0,016069075	0,012345585	1	0,019	0,006	GMP
ZNF436-AS1	0,010850355	0,012346995	1	0,019	0,008	GMP
POLD4	-0,029920818	0,012489856	1	0,014	0,022	GMP
LRRN1	0,008672852	0,012691638	1	0,008	0,001	GMP
AC016831.7	0,007112583	0,012716224	1	0,01	0,003	GMP
SERAC1	0,008264138	0,012852128	1	0,039	0,026	GMP
ZNF396	0,015488956	0,012855084	1	0,014	0,003	GMP
LRP6	-6,71E-05	0,012904719	1	0,027	0,02	GMP
SLC8A3	0,004865057	0,012914346	1	0,008	0,001	GMP
FGD5	0,006935667	0,012941192	1	0,008	0,001	GMP
DYTN	0,010408816	0,012971507	1	0,008	0,001	GMP
RAD9B	0,006419189	0,013020799	1	0,018	0,009	GMP
PPFIA3	-0,028960446	0,013100797	1	0,016	0,024	GMP
FBLN2	0,01804958	0,013108192	1	0,03	0,014	GMP
KCNC3	0,009580037	0,01313843	1	0,017	0,007	GMP
C12orf54	-0,01133016	0,013190896	1	0,022	0,016	GMP
EGLN2	0,100179687	0,013221823	1	0,07	0,002	GMP
DCBLD1	0,007222372	0,013300568	1	0,031	0,016	GMP
CES1	0,084336578	0,013322136	1	0,015	0,005	GMP
FCGR1B	-0,006141254	0,013336363	1	0,023	0,016	GMP
MFSD2A	0,002349914	0,013451426	1	0,036	0,026	GMP
FOXP4-AS1	-0,012767384	0,013485355	1	0	0,006	GMP
UBXN10	-0,013601988	0,013485355	1	0	0,006	GMP
ANO7	-0,010112009	0,013485355	1	0	0,006	GMP
TMEM38A	-0,011818988	0,013485355	1	0	0,006	GMP
KCNRG	0,008436252	0,013528747	1	0,011	0,003	GMP
NEIL1	0,001351023	0,0135761	1	0,012	0,005	GMP
AP003774.1	-0,013397874	0,013636793	1	0,018	0,017	GMP
CAMKK1	0,010025677	0,013659664	1	0,01	0,002	GMP
MOB3C	0,006238133	0,013721925	1	0,019	0,009	GMP
ACOT2	0,000524016	0,013776762	1	0,01	0,003	GMP
CCDC9	0,012795764	0,013779764	1	0,028	0,013	GMP
LIPE	0,012211801	0,013781703	1	0,023	0,009	GMP
MPZ	0,006962777	0,013848799	1	0,019	0,008	GMP
C15orf41	0,002889938	0,01386485	1	0,033	0,025	GMP
RELB	-0,016481611	0,013880612	1	0,016	0,015	GMP
MPZL3	0,005903559	0,013980381	1	0,009	0,001	GMP
ERMN	0,008301044	0,014007986	1	0,01	0,002	GMP
PSAT1	0,015781953	0,014137735	1	0,014	0,002	GMP
ZNF443	-6,80E-05	0,014464127	1	0,017	0,01	GMP
C1R	-0,002459148	0,014504231	1	0,022	0,015	GMP
LDHAL6A	-0,023958343	0,0146161	1	0,001	0,012	GMP
SH3BGRL2	0,001181298	0,014633876	1	0,014	0,007	GMP
CHRDL1	-0,000856123	0,014760559	1	0,014	0,008	GMP
LYSMD4	0,013542244	0,014762874	1	0,028	0,014	GMP
CEP19	-0,022450239	0,014777039	1	0,031	0,035	GMP
HIPK1-AS1	0,013378166	0,014777458	1	0,017	0,005	GMP
SH2D4A	-0,031056587	0,014840772	1	0,011	0,025	GMP
SEPT7-AS1	0,004656802	0,014943249	1	0,012	0,004	GMP
CELA1	-0,006939336	0,014991201	1	0,025	0,019	GMP
RDM1	-0,012230587	0,015055785	1	0,027	0,025	GMP
MORC2-AS1	0,006951871	0,015165186	1	0,027	0,015	GMP
MCEMP1	0,034822529	0,015273403	1	0,026	0,011	GMP
MICAL2	0,007428304	0,015488753	1	0,016	0,006	GMP
GGACT	0,009146761	0,01555031	1	0,027	0,015	GMP
C2orf40	-0,027309344	0,015592893	1	0,003	0,015	GMP
CDYL2	0,014363209	0,015654299	1	0,03	0,016	GMP
ZNF239	-0,00216541	0,015752344	1	0,012	0,007	GMP
SENCR	0,022885127	0,015758043	1	0,048	0,027	GMP
C3orf67	-0,006024931	0,015821179	1	0,013	0,008	GMP
LAMC1	-0,014976137	0,01583734	1	0,015	0,019	GMP
SPAG8	-0,018995195	0,01583827	1	0,011	0,012	GMP
SRGAP1	0,002721935	0,016172857	1	0,011	0,003	GMP
C16orf45	0,010521662	0,016355677	1	0,021	0,007	GMP
SGTB	-0,003589828	0,016456179	1	0,024	0,017	GMP
USP30	0,007723333	0,016578891	1	0,036	0,021	GMP
ZHX2	0,004533669	0,016675773	1	0,01	0,003	GMP
SNX22	0,005980218	0,01677264	1	0,021	0,009	GMP
MCF2L2	-0,001896194	0,016803898	1	0,015	0,009	GMP
DISP1	0,002787712	0,016871697	1	0,013	0,006	GMP
GRAMD1C	0,007207304	0,01694427	1	0,012	0,003	GMP
VPS9D1-AS1	0,014845119	0,017006731	1	0,022	0,006	GMP
ANKRD23	0,005348513	0,017073807	1	0,013	0,004	GMP
ENTPD7	0,007009958	0,017140199	1	0,015	0,006	GMP
SRRM2-AS1	0,011698564	0,01714916	1	0,015	0,005	GMP
PEAR1	-0,012691823	0,017281569	1	0,011	0,01	GMP
AMT	0,067173082	0,017392617	1	0,05	0,003	GMP
IL18R1	0,006567686	0,017417889	1	0,008	0,001	GMP
CEP126	0,020023364	0,017479235	1	0,027	0,01	GMP
CD96	0,00872805	0,017485819	1	0,016	0,006	GMP
NFKB2	-0,014010843	0,017560322	1	0,016	0,015	GMP
DLEU7	0,008027093	0,017813086	1	0,012	0,003	GMP
PARP12	-0,071703445	0,017845091	1	0,028	0,057	GMP
HIP1R	0,007905494	0,017959691	1	0,011	0,002	GMP
TSGA10IP	0,009984921	0,018052004	1	0,011	0,002	GMP
LRRC1	0,009042671	0,018561602	1	0,03	0,015	GMP
STAM-AS1	0,001408282	0,018585661	1	0,024	0,014	GMP
FKBP1C	0,025244351	0,018709152	1	0,018	0	GMP
HSD17B1	0,002332285	0,018859516	1	0,008	0,002	GMP
TLR10	-0,000443484	0,018898398	1	0,018	0,011	GMP
SUB1	0,124233343	0,018928493	1	0,961	0,926	GMP
PFKFB3	0,014040934	0,018979213	1	0,03	0,014	GMP
PKLR	-0,02799108	0,019057619	1	0,002	0,014	GMP
NACA	-0,052720042	0,019182932	1	0,999	0,999	GMP
PRRT1	0,012883029	0,019197232	1	0,011	0	GMP
PHKA1	-0,002818567	0,019451423	1	0,018	0,012	GMP
Sep-08	-0,031282733	0,019514583	1	0,014	0,021	GMP
GPR82	0,009555211	0,01957906	1	0,008	0	GMP
DUSP19	-0,000619526	0,01981704	1	0,019	0,012	GMP
PTGFRN	-0,033678904	0,019886234	1	0,005	0,02	GMP
LINC00910	0,009961338	0,019908999	1	0,021	0,009	GMP
SYTL2	0,007019192	0,019999596	1	0,011	0,003	GMP
HABP4	0,004074372	0,020058772	1	0,012	0,003	GMP
TSNARE1	0,015181732	0,020164512	1	0,014	0,003	GMP
KCNA3	0,004865629	0,020174319	1	0,017	0,009	GMP
PCOLCE	-0,033900616	0,020177031	1	0,005	0,02	GMP
CCDC134	-0,003729911	0,020295142	1	0,018	0,012	GMP
CYP27C1	0,006479762	0,020308752	1	0,005	0	GMP
TMEM117	0,007372156	0,020308752	1	0,005	0	GMP
SAG	0,007908836	0,020308752	1	0,005	0	GMP
FILIP1L	0,006629995	0,020352015	1	0,009	0,002	GMP
CD22	0,010895217	0,020389324	1	0,015	0,004	GMP
LINC00562	0,007960252	0,020486907	1	0,022	0,01	GMP
TRIM9	-0,024692179	0,020561366	1	0,014	0,02	GMP
CBX7	0,018800798	0,020703347	1	0,024	0,009	GMP
LRRC43	0,005163341	0,020804973	1	0,013	0,006	GMP
PTP4A3	-0,033912079	0,020808319	1	0,013	0,024	GMP
SNX7	-0,021610574	0,020959779	1	0,025	0,027	GMP
BSCL2	0,005406839	0,020965924	1	0,008	0,001	GMP
SLC16A9	-0,017112247	0,021373121	1	0,003	0,011	GMP
IL11RA	-0,003779411	0,02142732	1	0,019	0,014	GMP
RHEBL1	-0,004269467	0,021468732	1	0,015	0,012	GMP
ITGB4	0,003395994	0,021486607	1	0,009	0,002	GMP
MPDZ	-0,025784289	0,021556083	1	0,017	0,023	GMP
ACSS3	0,002116135	0,021557134	1	0,015	0,009	GMP
IFI30	0,014830069	0,02160907	1	0,009	0,001	GMP
NEK11	0,00336827	0,021683392	1	0,013	0,005	GMP
KHDRBS2	-0,000938885	0,021794187	1	0,015	0,009	GMP
PORCN	-0,001593732	0,021801534	1	0,023	0,014	GMP
KRBA2	0,008886442	0,021898881	1	0,014	0,005	GMP
STARD13	-0,00263116	0,021991108	1	0,013	0,009	GMP
NUDT17	-0,017443597	0,022076541	1	0,026	0,026	GMP
HP	0,022744392	0,022161824	1	0,014	0,003	GMP
CEBPE	-0,013808495	0,022176101	1	0,023	0,021	GMP
IQCC	0,003641124	0,022197256	1	0,018	0,011	GMP
NOV	0,006884337	0,022252682	1	0,022	0,01	GMP
EFHB	0,014483175	0,02228636	1	0,014	0,003	GMP
RASL10B	0,005443558	0,022317955	1	0,008	0,001	GMP
SLC2A6	0,006859988	0,022373164	1	0,012	0,002	GMP
PTPRM	0,011927094	0,022484268	1	0,013	0,003	GMP
PLA2R1	-0,001917924	0,022535211	1	0,012	0,006	GMP
RAB39B	0,004973272	0,022565792	1	0,037	0,022	GMP
KRT13	-0,010573485	0,022719611	1	0	0,005	GMP
RGS11	0,006593133	0,02273762	1	0,006	0	GMP
ADGRG5	-0,008098156	0,022768921	1	0,018	0,015	GMP
ZNF449	0,001840135	0,022842856	1	0,014	0,007	GMP
CES3	0,008024055	0,022845975	1	0,01	0,001	GMP
MN1	-0,035241808	0,022871228	1	0,027	0,036	GMP
NDOR1	-0,006843346	0,022966187	1	0,014	0,009	GMP
ZNF484	0,008111358	0,022985785	1	0,01	0,003	GMP
C18orf32	0,0173125	0,02302138	1	0,035	0,019	GMP
PLEKHB1	0,003532923	0,023174483	1	0,011	0,004	GMP
BEST3	0,004427799	0,02327192	1	0,004	0	GMP
TNFRSF10C	0,005111372	0,02327192	1	0,004	0	GMP
KCND3	0,004945497	0,02327192	1	0,004	0	GMP
KRT15	0,005946191	0,02327192	1	0,004	0	GMP
CLEC4C	0,005237453	0,02327192	1	0,004	0	GMP
ARHGEF26	0,007682724	0,023297679	1	0,008	0,001	GMP
SLC4A1	0,008483624	0,02331458	1	0,011	0,003	GMP
TRAPPC12-AS1	0,00381192	0,023428574	1	0,004	0	GMP
AKR1C2	0,0046983	0,023428574	1	0,004	0	GMP
LINC00327	0,003731988	0,023428574	1	0,004	0	GMP
LIMS2	0,005862739	0,023428574	1	0,004	0	GMP
LSMEM2	0,01120015	0,023428574	1	0,004	0	GMP
FOLR2	0,005588376	0,023428574	1	0,004	0	GMP
LYPD3	0,013381829	0,02356115	1	0,018	0,005	GMP
IGF2BP3	-0,007439723	0,023665116	1	0,017	0,015	GMP
PRDM1	-0,003055614	0,023676641	1	0,015	0,01	GMP
SMIM2-AS1	-0,022481786	0,023704206	1	0,001	0,011	GMP
SERHL2	4,60E-05	0,023735084	1	0,006	0,002	GMP
CCDC78	0,004752066	0,023842863	1	0,006	0,001	GMP
TSNAXIP1	0,005329605	0,023919024	1	0,01	0,003	GMP
SLC4A8	0,004869716	0,024026369	1	0,015	0,007	GMP
CCDC181	-0,000191416	0,024157276	1	0,014	0,008	GMP
KDM8	0,005587709	0,024261633	1	0,015	0,007	GMP
LINC01252	0,018804293	0,024419333	1	0,017	0,004	GMP
PLSCR4	-0,007016352	0,024431116	1	0,019	0,015	GMP
TTC4	0,012775421	0,024509878	1	0,018	0,007	GMP
ECE1	0,015701856	0,024642526	1	0,009	0,001	GMP
AL354822.1	-0,017940493	0,024790352	1	0,01	0,012	GMP
ZNF674-AS1	0,008040544	0,024819528	1	0,024	0,013	GMP
LRRK2	0,032456511	0,024973063	1	0,018	0,009	GMP
GPR155	-0,002775712	0,025006449	1	0,021	0,01	GMP
TNFRSF25	-0,007115208	0,025058604	1	0,013	0,01	GMP
C8orf37	0,000194204	0,025341558	1	0,016	0,01	GMP
SEMA6A-AS1	0,008309516	0,025433082	1	0,009	0,001	GMP
SMPD3	0,011323282	0,025586541	1	0,009	0,001	GMP
ASPHD2	-0,009652739	0,025733832	1	0,021	0,016	GMP
NATD1	-0,003057485	0,025771862	1	0,013	0,007	GMP
SGPP1	-0,021041143	0,025864126	1	0,015	0,018	GMP
AC104653.1	0,008466825	0,025917569	1	0,011	0,003	GMP
GRHL1	0,007363356	0,026013361	1	0,008	0,001	GMP
GNMT	0,004986761	0,026128509	1	0,011	0,004	GMP
FAM229A	0,020203288	0,026163142	1	0,014	0,003	GMP
ZNF674	0,01570535	0,026509739	1	0,023	0,009	GMP
FAM174B	0,000167904	0,02663	1	0,017	0,011	GMP
PYGM	0,009272555	0,026720427	1	0,008	0,001	GMP
CACNG8	0,006313286	0,026856557	1	0,003	0	GMP
EBF1	0,008226038	0,026856557	1	0,003	0	GMP
SCN3A	0,006485377	0,026856557	1	0,003	0	GMP
TMPRSS5	0,00484848	0,026856557	1	0,003	0	GMP
PSD	0,003395131	0,026856557	1	0,003	0	GMP
GLS2	0,006465868	0,026856557	1	0,003	0	GMP
TRPC6	0,002621332	0,026856557	1	0,003	0	GMP
CD3E	0,003932201	0,026856557	1	0,003	0	GMP
DAND5	0,003161293	0,026856557	1	0,003	0	GMP
DCAF4L1	0,008030247	0,026856557	1	0,003	0	GMP
ERN2	0,002587411	0,026856557	1	0,003	0	GMP
GZMB	0,004061756	0,026856557	1	0,003	0	GMP
ARPP21	0,006195493	0,026856557	1	0,003	0	GMP
DNASE1L3	0,003551828	0,026856557	1	0,003	0	GMP
FAM83A	0,003639353	0,026856557	1	0,003	0	GMP
JPH4	0,005314168	0,026856557	1	0,003	0	GMP
CDKN2A	0,00872262	0,026856557	1	0,003	0	GMP
ID3	0,00444749	0,026856557	1	0,003	0	GMP
CDH24	0,002469827	0,026856557	1	0,003	0	GMP
USP44	0,005240802	0,026856557	1	0,003	0	GMP
IQCJ-SCHIP1	0,004591062	0,026856557	1	0,003	0	GMP
PDE5A	0,002044192	0,026856557	1	0,003	0	GMP
SLC4A4	0,003614313	0,026856557	1	0,003	0	GMP
SOX7	0,011164476	0,026856749	1	0,008	0,001	GMP
TGM2	-0,025112196	0,026960412	1	0,002	0,013	GMP
PI4K2A	0,009839994	0,027046533	1	0,021	0,009	GMP
ZNF786	0,017654801	0,02708529	1	0,033	0,02	GMP
RAP2C-AS1	0,012822001	0,027089957	1	0,011	0,002	GMP
ZNF286B	0,000708051	0,027152801	1	0,013	0,007	GMP
CPNE9	0,006686519	0,027160294	1	0,011	0,004	GMP
SYCE3	-0,018766834	0,027328073	1	0,003	0,01	GMP
KSR1	0,003568428	0,027372127	1	0,024	0,014	GMP
C21orf62-AS1	-0,0087623	0,027392307	1	0,014	0,011	GMP
PKIB	-0,00927697	0,027413758	1	0,018	0,016	GMP
ANKEF1	0,005526564	0,02744127	1	0,015	0,007	GMP
LRRC7	0,006007664	0,027526236	1	0,008	0,001	GMP
ANGPTL6	-0,000207653	0,027537396	1	0,014	0,009	GMP
PDE7B	0,00906353	0,027597628	1	0,016	0,008	GMP
CES4A	0,008416818	0,027608525	1	0,021	0,009	GMP
ADCY6	0,000327908	0,027658939	1	0,016	0,009	GMP
ZNF625	-0,004748249	0,027721215	1	0,017	0,012	GMP
WIPI1	0,010193366	0,027952295	1	0,008	0,001	GMP
Mar-01	-0,002263612	0,027966365	1	0,016	0,011	GMP
TBX19	-0,013834796	0,027971088	1	0,023	0,022	GMP
GPR146	-0,000144571	0,02797905	1	0,014	0,008	GMP
CCDC73	-2,70E-05	0,028278338	1	0,018	0,011	GMP
ZNF155	-0,007484435	0,028284899	1	0,012	0,009	GMP
TXNRD3	0,002066546	0,028623156	1	0,019	0,011	GMP
MAPK7	0,008667974	0,028714169	1	0,025	0,013	GMP
SCLY	0,000707418	0,028734672	1	0,026	0,017	GMP
ABCB1	0,00712844	0,028766135	1	0,011	0,003	GMP
SRC	0,005035758	0,029034967	1	0,01	0,003	GMP
SLC16A5	-0,022647353	0,029202867	1	0,026	0,028	GMP
STX17-AS1	0,005084096	0,029546156	1	0,012	0,004	GMP
CIB3	-0,021899556	0,029615007	1	0,006	0,015	GMP
PFKFB4	0,018669309	0,029686938	1	0,018	0,008	GMP
EGFL8	0,001653873	0,029751805	1	0,01	0,004	GMP
HIST3H2BB	0,008139217	0,029788635	1	0,006	0,001	GMP
ZNF223	0,00735963	0,029927049	1	0,011	0,003	GMP
CRYBB2	0,008371488	0,029936606	1	0,006	0,001	GMP
FKBP10	-0,019167064	0,030026963	1	0,002	0,014	GMP
GNG10	0,021277056	0,030040454	1	0,006	0,001	GMP
CEACAM1	0,009656719	0,030261027	1	0,011	0,003	GMP
BEX5	0,009352001	0,030406147	1	0,03	0,015	GMP
LEKR1	0,005275858	0,030421571	1	0,012	0,003	GMP
LMNA	0,029259126	0,030711628	1	0,033	0,012	GMP
SEMA6C	0,006034435	0,030720398	1	0,012	0,004	GMP
PLCG1	0,009056599	0,030772188	1	0,01	0,003	GMP
MYO1B	-0,000873592	0,030856908	1	0,016	0,01	GMP
AMDHD1	0,006740692	0,030897981	1	0,012	0,004	GMP
CPNE7	0,003556437	0,030920728	1	0,016	0,009	GMP
TCF7	0,025937807	0,031480329	1	0,028	0,006	GMP
LPP-AS2	0,018552631	0,031570804	1	0,017	0,008	GMP
SLC18B1	0,002291074	0,031611727	1	0,014	0,008	GMP
TMEM86B	-0,016495326	0,031781224	1	0,029	0,029	GMP
RDH10	0,007737728	0,031876324	1	0,012	0,003	GMP
MFSD2B	0,009435223	0,03202265	1	0,022	0,008	GMP
APBB1	-0,026025511	0,032208622	1	0,006	0,017	GMP
ZNF610	0,002001656	0,032236584	1	0,013	0,006	GMP
ISPD	-0,00372755	0,03230039	1	0,015	0,01	GMP
NUDT13	-0,009009089	0,032341005	1	0,016	0,012	GMP
ZNF823	0,008707313	0,032341103	1	0,021	0,01	GMP
SMARCD3	-0,020955228	0,032565571	1	0,039	0,041	GMP
AGPAT4	0,005035781	0,03259826	1	0,026	0,015	GMP
MALRD1	-0,014202207	0,032842738	1	0,017	0,017	GMP
LINC00960	-0,016434587	0,033483943	1	0,017	0,016	GMP
PHLDB1	0,00241163	0,033491074	1	0,013	0,005	GMP
ELFN1-AS1	-0,003254153	0,033840134	1	0,011	0,004	GMP
DYNLRB2	0,008743702	0,034094781	1	0,012	0,003	GMP
GPR137C	-0,001966133	0,03422893	1	0,009	0,004	GMP
GP9	0,010429199	0,034237217	1	0,009	0,002	GMP
ADSSL1	0,002923382	0,034296559	1	0,014	0,007	GMP
TMOD1	-0,012907885	0,034439532	1	0,012	0,011	GMP
LRRC56	0,003086525	0,03457397	1	0,011	0,003	GMP
C17orf53	0,00723622	0,034598113	1	0,026	0,015	GMP
TLR7	-0,000510664	0,034663813	1	0,017	0,012	GMP
RBPMS2	0,005927305	0,034773906	1	0,01	0,001	GMP
NEFH	-0,042009655	0,035219747	1	0,017	0,033	GMP
ZNF491	0,005050381	0,03563616	1	0,012	0,004	GMP
SGPP2	0,002406771	0,035674523	1	0,011	0,003	GMP
ZNF287	0,008171539	0,035725096	1	0,015	0,007	GMP
MORF4L2-AS1	0,008390291	0,035954233	1	0,014	0,005	GMP
ZNF436	-0,000453964	0,03611167	1	0,013	0,008	GMP
C19orf73	-0,015335958	0,03613766	1	0,008	0,01	GMP
GZMH	-0,006545905	0,036144509	1	0,001	0,005	GMP
PTPN13	-0,003133256	0,0362104	1	0,014	0,009	GMP
KCNJ5	0,012202367	0,036512438	1	0,01	0,002	GMP
FAM184B	-0,019157501	0,036946355	1	0,012	0,017	GMP
SNTB2	0,005547009	0,037136296	1	0,008	0,002	GMP
OSBPL10	0,013947665	0,037466839	1	0,011	0,002	GMP
KIAA0513	-0,005870319	0,037485101	1	0,011	0,008	GMP
GUCY2D	-0,017468356	0,037672478	1	0,011	0,012	GMP
MAGI2	0,000196472	0,038146027	1	0,009	0,003	GMP
KDM4A-AS1	0,003143401	0,038182662	1	0,012	0,006	GMP
ZNF284	-0,014180533	0,03852733	1	0,014	0,013	GMP
TMEM241	-0,002612683	0,038537898	1	0,023	0,015	GMP
TMC5	-0,009443178	0,038674241	1	0	0,004	GMP
GLRA3	-0,007579444	0,038674241	1	0	0,004	GMP
FSIP2-AS1	-0,009235393	0,038674241	1	0	0,004	GMP
TMEM229B	0,005096367	0,038732638	1	0,016	0,006	GMP
IPPK	-0,003613426	0,038771128	1	0,022	0,015	GMP
PLEC	0,011322586	0,038791744	1	0,014	0,004	GMP
RNF215	0,002241959	0,038875251	1	0,011	0,005	GMP
NLGN2	0,004382544	0,039002121	1	0,011	0,004	GMP
SEMA4C	-0,028555532	0,039153969	1	0,032	0,04	GMP
ST6GALNAC6	0,013581362	0,039196286	1	0,017	0,002	GMP
PLEKHG4B	-0,002529686	0,039273529	1	0,032	0,024	GMP
AGRN	-0,010854098	0,039344665	1	0,015	0,014	GMP
BAIAP2	-0,007527137	0,039358418	1	0,028	0,025	GMP
RIC3	0,010928823	0,039478988	1	0,026	0,012	GMP
PPFIBP2	-0,007448577	0,039671195	1	0,022	0,019	GMP
DOK4	0,004466756	0,039980193	1	0,015	0,008	GMP
TP53INP2	0,009447707	0,040045917	1	0,014	0,004	GMP
HARBI1	0,00431765	0,040277306	1	0,015	0,008	GMP
CABLES1	-0,009849573	0,040319911	1	0,018	0,015	GMP
TIGD7	0,004117674	0,040393146	1	0,019	0,012	GMP
MYL9	-0,011533938	0,04050685	1	0,014	0,014	GMP
ZNF222	0,003602306	0,040526167	1	0,026	0,017	GMP
FSD1	-0,025175284	0,040752717	1	0,012	0,022	GMP
ZNF630	0,006323986	0,04086888	1	0,008	0,002	GMP
EML6	0,001974231	0,04089619	1	0,01	0,004	GMP
LINC01481	0,05816676	0,041039204	1	0,044	0,003	GMP
IRGM	0,009733784	0,041623171	1	0,009	0,002	GMP
C1orf198	-0,014359314	0,041782226	1	0,011	0,014	GMP
ITGB8	0,004650076	0,042207045	1	0,009	0,003	GMP
C19orf84	0,006072356	0,042238021	1	0,008	0,001	GMP
ZNF571-AS1	-0,002775611	0,04233099	1	0,013	0,008	GMP
SLC26A6	-0,030952935	0,042391026	1	0,019	0,029	GMP
C19orf18	0,002390803	0,042452617	1	0,006	0,002	GMP
GNG11	-0,01906926	0,042599282	1	0,008	0,011	GMP
IL23A	0,015962988	0,043058565	1	0,015	0,003	GMP
DISP2	0,001157251	0,043243623	1	0,011	0,005	GMP
NHLRC4	-0,002483566	0,043348574	1	0,015	0,009	GMP
LRRC69	-0,008622677	0,043534741	1	0,023	0,018	GMP
LINC01547	0,005298979	0,043812874	1	0,013	0,005	GMP
AP001437.1	0,006502118	0,043858947	1	0,006	0,001	GMP
SLC12A5	0,000837824	0,044023056	1	0,03	0,02	GMP
RAN	0,065416514	0,044027532	1	0,968	0,945	GMP
MESTIT1	0,007092725	0,044095304	1	0,008	0,002	GMP
CXCL8	0,020224134	0,044173299	1	0,024	0,007	GMP
LURAP1	-0,027404246	0,044225656	1	0,013	0,02	GMP
LLGL1	0,00178979	0,044259578	1	0,013	0,006	GMP
SLA2	0,006277848	0,044686487	1	0,019	0,009	GMP
CDK5R1	0,007733409	0,044727849	1	0,008	0,002	GMP
ZNF532	0,001641761	0,044884478	1	0,015	0,008	GMP
MRPL53	0,002399283	0,044940882	1	0,036	0,023	GMP
ZNF404	0,003194887	0,045013111	1	0,016	0,009	GMP
AC058791.1	0,001787669	0,045322365	1	0,011	0,004	GMP
CCDC183	-0,021223882	0,045572492	1	0,005	0,012	GMP
ESAM	0,008909911	0,045675787	1	0,009	0,001	GMP
CTIF	0,006044574	0,045725908	1	0,021	0,012	GMP
ZBTB42	0,002457552	0,045950521	1	0,012	0,005	GMP
CMTM2	0,022568644	0,046150538	1	0,01	0,003	GMP
APOA1	-0,016850508	0,046227854	1	0,03	0,026	GMP
RUSC1-AS1	0,006854414	0,046256582	1	0,013	0,005	GMP
ZMYND12	-0,007955965	0,046299018	1	0,01	0,009	GMP
PELI3	0,002754135	0,046299968	1	0,006	0,001	GMP
CPEB3	0,012068853	0,046540046	1	0,021	0,01	GMP
STKLD1	0,003434161	0,046581383	1	0,015	0,007	GMP
RAD51	0,066378905	0,04658444	1	0,051	0,005	GMP
SLC14A1	-0,000616284	0,046944281	1	0,009	0,004	GMP
FAM69A	0,009883001	0,047056278	1	0,011	0,003	GMP
PCDHGA8	0,004263474	0,047211783	1	0,006	0,001	GMP
NPM2	-0,001927013	0,04733813	1	0,018	0,014	GMP
GOLGA6L9	0,001628778	0,047562667	1	0,006	0,002	GMP
MIR181A2HG	0,002204787	0,047571747	1	0,024	0,015	GMP
WWC1	0,004560722	0,047643803	1	0,01	0,003	GMP
ACVR1	-0,010826479	0,047851154	1	0,017	0,017	GMP
PDZD7	-0,008439842	0,047997615	1	0,01	0,009	GMP
ARPIN	-0,002958092	0,048035293	1	0,019	0,014	GMP
CNFN	0,005886144	0,048263099	1	0,019	0,009	GMP
LINC00894	0,00471959	0,048329192	1	0,005	0,001	GMP
PLA2G1B	0,00315274	0,048517056	1	0,009	0,003	GMP
HOXA4	0,000971193	0,048727541	1	0,01	0,005	GMP
ERP27	0,004247696	0,049270189	1	0,012	0,005	GMP
C6orf132	0,006786845	0,049547144	1	0,013	0,004	GMP
SLFN12	-0,012289466	0,049551395	1	0,028	0,022	GMP
MAST4-AS1	-0,001526289	0,049808408	1	0,019	0,014	GMP
CPB2-AS1	-0,005557334	0,049903388	1	0,006	0,003	GMP
HDAC11	0,00770964	0,04999159	1	0,019	0,009	GMP
NPM1	0,079241023	0,050365066	1	0,995	0,992	GMP
MAMSTR	0,00688699	0,050443213	1	0,013	0,004	GMP
CAMK2D	-0,026585832	0,050501086	1	0,011	0,018	GMP
LINC01475	-0,017930516	0,050817054	1	0,004	0,01	GMP
LPAR6	0,020961148	0,050933054	1	0,016	0,005	GMP
ZNF415	-0,017923195	0,050984469	1	0,01	0,013	GMP
DOC2A	-0,013805441	0,051200461	1	0,011	0,011	GMP
TREML2	0,007815814	0,051437625	1	0,008	0,001	GMP
PLPP7	0,015061881	0,051612572	1	0,017	0,006	GMP
GPM6A	-0,002445941	0,051816439	1	0,024	0,015	GMP
F8	0,005209529	0,051925562	1	0,014	0,007	GMP
HECTD2	0,010374038	0,051949846	1	0,013	0,005	GMP
ANKRD22	0,006256483	0,052118878	1	0,015	0,007	GMP
SLC25A25-AS1	0,011410513	0,052460304	1	0,016	0,006	GMP
OXCT2	0,004640195	0,052646771	1	0,008	0,002	GMP
ZNF2	-0,003999259	0,052704391	1	0,022	0,016	GMP
ABCB4	-0,005868007	0,05276092	1	0,019	0,016	GMP
KCNA5	-0,0118999	0,052818944	1	0,013	0,014	GMP
SLC26A8	0,012406874	0,052915158	1	0,022	0,009	GMP
STON1	-0,002689133	0,053267753	1	0,013	0,009	GMP
ZNF154	-0,001758476	0,053406356	1	0,019	0,014	GMP
SMARCA1	-0,029416089	0,053483085	1	0,021	0,027	GMP
PRR4	0,051580633	0,053511299	1	0,038	0	GMP
NANOS3	-0,007732517	0,053754996	1	0,013	0,011	GMP
ACOT4	0,005371232	0,054037888	1	0,018	0,009	GMP
EPHB3	-0,007844889	0,054165052	1	0,016	0,015	GMP
B3GNT9	0,004291876	0,054459516	1	0,006	0,001	GMP
LIPE-AS1	-0,004268249	0,054634149	1	0,022	0,015	GMP
S1PR2	-0,001460209	0,054638866	1	0,013	0,009	GMP
AFAP1L1	0,003243671	0,05483741	1	0,006	0,001	GMP
DYDC2	0,004098401	0,055314064	1	0,009	0,003	GMP
TJP2	0,020244388	0,055717991	1	0,016	0	GMP
BOLA2B	-0,018258576	0,055753013	1	0,024	0,026	GMP
ZNF320	0,023687557	0,055878584	1	0,016	0	GMP
LINC01431	-0,003585169	0,055900928	1	0,011	0,005	GMP
SLC43A2	0,017556124	0,056297478	1	0,028	0,015	GMP
ZNF235	0,013419041	0,057159267	1	0,019	0,009	GMP
LINC01311	-0,001765142	0,057384977	1	0,011	0,005	GMP
SMPDL3B	0,007027077	0,057426085	1	0,021	0,01	GMP
ANGPT2	0,016540892	0,057618146	1	0,017	0,006	GMP
RN7SL832P	0,009781479	0,057951395	1	0,012	0,004	GMP
CYP3A5	0,006695135	0,058010244	1	0,008	0,001	GMP
CLCN1	-0,017013125	0,058044535	1	0,003	0,009	GMP
SLC35E4	0,010000714	0,058128704	1	0,006	0,001	GMP
KLRG2	0,009848444	0,058428343	1	0,006	0,001	GMP
SYT17	0,010586375	0,058460428	1	0,006	0	GMP
PAX8	-0,0210698	0,058662208	1	0,026	0,029	GMP
STMND1	0,008164142	0,059228738	1	0,006	0	GMP
DDR2	0,005766253	0,059497212	1	0,005	0	GMP
CNKSR2	-0,040273366	0,059589384	1	0,011	0,025	GMP
HSPA4L	-0,023150788	0,059698745	1	0,025	0,031	GMP
POLN	0,011926272	0,06000962	1	0,012	0,004	GMP
WTIP	0,003013499	0,060272629	1	0,008	0,001	GMP
RGMA	0,017932655	0,060390398	1	0,024	0,014	GMP
TMEM105	0,010736318	0,060425725	1	0,006	0,001	GMP
HUS1B	0,003081711	0,060793049	1	0,004	0	GMP
MKRN3	0,008171314	0,060793049	1	0,004	0	GMP
LINC01023	-0,014584298	0,060856694	1	0,031	0,027	GMP
ZNF709	0,009045859	0,060980443	1	0,006	0,001	GMP
NPHP1	0,008165266	0,061396472	1	0,019	0,009	GMP
APOBEC3F	0,010328388	0,061619499	1	0,03	0,016	GMP
HBQ1	-0,029564226	0,062042446	1	0,01	0,019	GMP
PCF11-AS1	0,003976363	0,062105581	1	0,009	0,003	GMP
NME8	-0,007636003	0,062732616	1	0,019	0,016	GMP
PHLPP2	0,003446467	0,062786525	1	0,014	0,007	GMP
GJA4	0,005244002	0,062904566	1	0,011	0,003	GMP
UBQLNL	0,006857438	0,063250338	1	0,005	0,001	GMP
C17orf100	0,005256516	0,063266008	1	0,023	0,012	GMP
PYHIN1	-0,008781767	0,063277817	1	0,001	0,004	GMP
LINC00971	-0,008651375	0,063277817	1	0,001	0,004	GMP
SPTA1	-0,014263662	0,063311687	1	0,009	0,01	GMP
LINC00882	0,007633063	0,06363824	1	0,006	0,001	GMP
CLCN2	0,007040345	0,063659657	1	0,006	0,001	GMP
C7orf25	0,004707006	0,063801399	1	0,005	0,001	GMP
TRAV36DV7	0,007248756	0,063977487	1	0,008	0,001	GMP
RND2	0,009228555	0,064198059	1	0,009	0,001	GMP
MMP11	0,00305332	0,064409948	1	0,005	0,001	GMP
CYP4F2	-0,001401055	0,064851421	1	0,017	0,013	GMP
TTLL7	-0,006600057	0,065237427	1	0,025	0,021	GMP
VIL1	0,008328143	0,065260657	1	0,005	0,001	GMP
CD14	0,047457097	0,065263206	1	0,005	0,001	GMP
LINC00886	-0,006285221	0,065693854	1	0,011	0,008	GMP
ZNF556	0,014620753	0,065885751	1	0,014	0,003	GMP
TNFRSF12A	0,003153154	0,066139284	1	0,006	0,002	GMP
EIF5A2	-0,016441284	0,066321136	1	0,008	0,012	GMP
MEG3	0,002396607	0,066485363	1	0,024	0,016	GMP
GPT	-0,007306842	0,066776008	1	0	0,003	GMP
LEF1	-0,008089585	0,066776008	1	0	0,003	GMP
GPX8	-0,006410172	0,066776008	1	0	0,003	GMP
MGAT3	-0,007475652	0,066776008	1	0	0,003	GMP
ASPA	-0,005968387	0,066776008	1	0	0,003	GMP
RNASE4	-0,00752252	0,066776008	1	0	0,003	GMP
ALDH1L1	-0,006847212	0,066776008	1	0	0,003	GMP
SORBS2	-0,006185715	0,066776008	1	0	0,003	GMP
LRRC36	0,006589785	0,067210018	1	0,009	0,002	GMP
DRAXIN	0,015823998	0,067478621	1	0,019	0,008	GMP
TMC4	0,006042141	0,067676842	1	0,005	0,001	GMP
CA13	0,008198206	0,068511644	1	0,021	0,01	GMP
FRRS1L	0,005849789	0,06853797	1	0,005	0,001	GMP
ZNF483	0,003018369	0,069073306	1	0,01	0,003	GMP
FLT3LG	0,004430284	0,069360201	1	0,024	0,015	GMP
ZDHHC15	-0,004706547	0,069481009	1	0,018	0,013	GMP
CD200R1	0,006079878	0,069497186	1	0,008	0,002	GMP
GPR161	0,004013045	0,06964159	1	0,011	0,005	GMP
SMC5-AS1	-0,00328545	0,069959056	1	0,008	0,004	GMP
NCDN	0,00697985	0,07009882	1	0,008	0,002	GMP
POMK	0,005463039	0,07014534	1	0,008	0,002	GMP
LINC00649	0,008736522	0,070201172	1	0,011	0,003	GMP
TEK	0,001621234	0,070283256	1	0,006	0,002	GMP
DYNC1I1	0,002762247	0,070677268	1	0,003	0	GMP
LMCD1-AS1	0,004147788	0,070677268	1	0,003	0	GMP
PRR7-AS1	0,002716584	0,070677268	1	0,003	0	GMP
BAALC-AS1	0,005143939	0,070677268	1	0,003	0	GMP
TNK1	0,003291592	0,070677268	1	0,003	0	GMP
STK31	0,005227602	0,070677268	1	0,003	0	GMP
HIST1H2BM	0,002747138	0,07110663	1	0,01	0,004	GMP
FAM133A	0,003043378	0,071346284	1	0,003	0	GMP
FOXA3	0,002130951	0,071346284	1	0,003	0	GMP
TREML1	0,002979424	0,071346284	1	0,003	0	GMP
CYP4F3	0,004110442	0,071346284	1	0,003	0	GMP
CDC42BPG	0,00417725	0,071346284	1	0,003	0	GMP
ANO9	0,007895316	0,071346284	1	0,003	0	GMP
CYP2C8	0,003975047	0,071346284	1	0,003	0	GMP
GOLT1A	0,003426061	0,071346284	1	0,003	0	GMP
NPIPA5	0,003538303	0,071346284	1	0,003	0	GMP
C17orf50	0,003867791	0,071346284	1	0,003	0	GMP
SYNE2	0,004183874	0,071353375	1	0,005	0,001	GMP
GAL3ST4	0,005645286	0,071387283	1	0,005	0,001	GMP
ZFPM1	0,004979407	0,071408892	1	0,012	0,005	GMP
FAM151B	0,001242312	0,071417041	1	0,017	0,011	GMP
ADAM8	-0,005264747	0,071511104	1	0,012	0,009	GMP
SULT1B1	-0,004022114	0,07161675	1	0,023	0,017	GMP
HOXB7	-0,002589634	0,071630079	1	0,006	0,003	GMP
DDO	0,003034111	0,071967334	1	0,017	0,009	GMP
MUC20	0,003880736	0,07212362	1	0,008	0,002	GMP
EPB41L5	-0,016008046	0,072137992	1	0,001	0,009	GMP
TMEM191C	0,006605945	0,072382597	1	0,013	0,004	GMP
SNTA1	0,006354635	0,072530181	1	0,011	0,003	GMP
STOX2	0,009320712	0,072943805	1	0,014	0,005	GMP
OSCP1	0,007332507	0,073019891	1	0,018	0,009	GMP
APBA2	-0,013690021	0,073232069	1	0,005	0,008	GMP
ALAS2	-0,024164039	0,073841458	1	0,001	0,009	GMP
SMN2	-0,010294085	0,074958673	1	0,004	0,009	GMP
ASAP2	-0,014455401	0,075061097	1	0,01	0,01	GMP
ARNTL	-0,004964204	0,075222668	1	0,013	0,01	GMP
NOMO1	0,008186071	0,075369087	1	0,021	0,01	GMP
SPIN3	-0,00779337	0,075440966	1	0,016	0,015	GMP
IQSEC2	-0,010668714	0,075495143	1	0,012	0,012	GMP
FMO4	0,000898141	0,075702635	1	0,011	0,006	GMP
GIPC3	-0,004429149	0,076383973	1	0,016	0,013	GMP
C1QTNF3	0,000750573	0,076440714	1	0,022	0,015	GMP
TXLNB	0,008074276	0,076647594	1	0,009	0,002	GMP
RND1	0,009182734	0,077063335	1	0,01	0,002	GMP
SPR	-0,018830754	0,077260117	1	0,004	0,01	GMP
DLG3	0,009517166	0,077874211	1	0,011	0,003	GMP
CHRM3-AS2	-0,001743974	0,077915048	1	0,005	0,002	GMP
ZNF517	0,006288658	0,077943103	1	0,011	0,004	GMP
PPP1R13L	-0,011050071	0,078275983	1	0,011	0,009	GMP
P3H3	0,010235067	0,078287345	1	0,009	0,002	GMP
ADORA2B	-0,008816146	0,078990363	1	0,009	0,008	GMP
LYSMD1	0,010195788	0,079057725	1	0,009	0,002	GMP
MYCL	0,000534294	0,079064783	1	0,012	0,007	GMP
TRGV9	0,005573847	0,079117843	1	0,018	0,009	GMP
TMTC2	-0,022523624	0,079146219	1	0,016	0,021	GMP
TSPAN10	0,006217643	0,07916615	1	0,008	0,002	GMP
AC105760.2	0,006531129	0,079400613	1	0,011	0,004	GMP
ZSCAN20	-0,002537503	0,079406062	1	0,011	0,007	GMP
AMACR	0,00474853	0,079513674	1	0,011	0,005	GMP
RWDD3	0,007381232	0,079602818	1	0,016	0,009	GMP
AC099850.1	0,002624299	0,079783701	1	0,017	0,012	GMP
PCAT6	-0,004465187	0,080281041	1	0,014	0,011	GMP
LRRIQ3	-0,015056726	0,080399521	1	0,021	0,021	GMP
TCP10L	-0,013286615	0,080496386	1	0,006	0,012	GMP
RPP21	-0,007319777	0,081285984	1	0,015	0,013	GMP
STAT4	0,008547163	0,081344323	1	0,015	0,008	GMP
HIST1H4J	-0,010911567	0,081368683	1	0,006	0,006	GMP
ABHD4	-0,011771855	0,081421813	1	0,014	0,013	GMP
HAMP	-0,00254916	0,081517075	1	0,009	0,005	GMP
TREM2	-0,020205674	0,081573749	1	0,016	0,016	GMP
GPR63	-0,021846884	0,08162702	1	0,006	0,016	GMP
P2RY14	0,007869517	0,081709857	1	0,011	0,003	GMP
GYG2	-0,014646558	0,08183458	1	0,003	0,009	GMP
BACE2	-0,01110521	0,082480269	1	0,012	0,011	GMP
EFEMP2	0,005230743	0,08288807	1	0,011	0,004	GMP
C6orf163	0,005648992	0,082960725	1	0,008	0,003	GMP
COL14A1	0,001807436	0,083225821	1	0,002	0	GMP
TPPP3	0,003208875	0,083225821	1	0,002	0	GMP
CASC1	0,002269045	0,083225821	1	0,002	0	GMP
KCNK7	0,003108499	0,083225821	1	0,002	0	GMP
DENND6A-AS1	0,00404433	0,083225821	1	0,002	0	GMP
GP6	0,003151937	0,083225821	1	0,002	0	GMP
ANKRD31	0,00365944	0,083225821	1	0,002	0	GMP
TAT-AS1	0,001753638	0,083225821	1	0,002	0	GMP
LINC00992	0,002290694	0,083225821	1	0,002	0	GMP
VLDLR-AS1	0,00240885	0,083225821	1	0,002	0	GMP
ITIH5	0,003207754	0,083225821	1	0,002	0	GMP
CPS1	0,002483551	0,083225821	1	0,002	0	GMP
CSNK2A3	0,002853545	0,083225821	1	0,002	0	GMP
EGF	0,001502593	0,083225821	1	0,002	0	GMP
NXNL2	0,00348448	0,083225821	1	0,002	0	GMP
PERP	0,00179902	0,083225821	1	0,002	0	GMP
PLCH1	0,002142889	0,083225821	1	0,002	0	GMP
SYNGR3	0,002541878	0,083225821	1	0,002	0	GMP
TTLL9	0,004601587	0,083225821	1	0,002	0	GMP
ETV1	0,003547138	0,083225821	1	0,002	0	GMP
MEIS2	0,001297486	0,083225821	1	0,002	0	GMP
SNAP25	0,001151937	0,083225821	1	0,002	0	GMP
CADM1	0,002953339	0,083225821	1	0,002	0	GMP
DSEL	0,001702441	0,083225821	1	0,002	0	GMP
PPP1R36	0,003255069	0,083225821	1	0,002	0	GMP
MFAP2	0,003798195	0,083225821	1	0,002	0	GMP
TNFAIP6	0,01278348	0,083225821	1	0,002	0	GMP
NIPAL1	0,001906456	0,083225821	1	0,002	0	GMP
FAM171A1	0,00249391	0,083225821	1	0,002	0	GMP
HEATR4	0,002127526	0,083225821	1	0,002	0	GMP
LCMT1-AS2	0,003219739	0,083225821	1	0,002	0	GMP
TTC22	0,001855618	0,083225821	1	0,002	0	GMP
CRX	0,003858678	0,083225821	1	0,002	0	GMP
MYT1	0,001730747	0,083225821	1	0,002	0	GMP
DNAJB13	0,00299728	0,083225821	1	0,002	0	GMP
SLC14A2	0,001682383	0,083225821	1	0,002	0	GMP
KLRD1	0,002274715	0,083225821	1	0,002	0	GMP
MCC	0,002262139	0,083225821	1	0,002	0	GMP
PTGER3	0,001849839	0,083225821	1	0,002	0	GMP
NEB	0,005674298	0,083225821	1	0,002	0	GMP
OGN	0,002494123	0,083225821	1	0,002	0	GMP
AGAP2-AS1	0,001811305	0,083225821	1	0,002	0	GMP
FRMD3	0,001619341	0,083225821	1	0,002	0	GMP
THBS1	0,017658712	0,083225821	1	0,002	0	GMP
PACERR	0,002574265	0,083225821	1	0,002	0	GMP
USHBP1	0,001710475	0,083225821	1	0,002	0	GMP
ARHGEF35	-0,001287276	0,083359725	1	0,006	0,003	GMP
RPA4	0,014119861	0,083431453	1	0,026	0,015	GMP
SAXO2	0,005197083	0,083441634	1	0,008	0,002	GMP
CATSPER3	0,001393093	0,083628691	1	0,008	0,003	GMP
MTRNR2L6	0,021747517	0,083796416	1	0,021	0,003	GMP
NKX2-3	0,004242096	0,083814924	1	0,006	0,002	GMP
MRPL38	0,01001014	0,083830776	1	0,011	0,003	GMP
CD40	-0,003826534	0,084153704	1	0,011	0,007	GMP
BCL2A1	0,018599675	0,084415227	1	0,021	0,008	GMP
SPDYE3	0,007133671	0,084767919	1	0,011	0,004	GMP
VSIG4	0,000741276	0,084932928	1	0,006	0,003	GMP
GLB1L2	0,008375507	0,085101812	1	0,014	0,005	GMP
NTSR1	0,011239197	0,085170727	1	0,012	0,004	GMP
TINCR	0,008814725	0,085453847	1	0,009	0,003	GMP
NECAB1	0,008202817	0,085476113	1	0,014	0,004	GMP
MAP7D2	0,004040145	0,085891284	1	0,006	0,001	GMP
CXorf57	0,000368954	0,085980416	1	0,021	0,014	GMP
RPL29	-0,028295072	0,086174341	1	1	0,999	GMP
CYP2J2	0,009072853	0,086349931	1	0,009	0,003	GMP
RXFP1	0,005175962	0,086570427	1	0,012	0,004	GMP
TRIM46	0,002335515	0,086652372	1	0,008	0,003	GMP
LSR	0,000735931	0,086749719	1	0,011	0,005	GMP
PRX	0,005039506	0,087366466	1	0,006	0,002	GMP
PPARD	0,009968221	0,087474763	1	0,01	0,003	GMP
NOS3	0,007919005	0,087747669	1	0,008	0,002	GMP
ENO2	-0,004863149	0,087881541	1	0,014	0,01	GMP
NPIPB4	0,00387333	0,087925641	1	0,006	0,002	GMP
SALL2	-0,015256995	0,087939461	1	0,005	0,009	GMP
C11orf65	0,003712248	0,087980936	1	0,011	0,004	GMP
DPYSL3	-0,014080057	0,088367923	1	0,01	0,015	GMP
BEST1	0,015908813	0,088448938	1	0,018	0,007	GMP
RNLS	-0,005699902	0,088792796	1	0,027	0,021	GMP
PITPNM2	-0,011470731	0,089146633	1	0,009	0,009	GMP
USP6	-0,002981835	0,089633023	1	0,011	0,007	GMP
HHIP-AS1	0,00035146	0,090432275	1	0,011	0,007	GMP
IPP	0,003395616	0,090749621	1	0,009	0,003	GMP
GLYATL2	0,003463535	0,091226007	1	0,01	0,003	GMP
EML5	0,005536764	0,091376869	1	0,006	0,002	GMP
JAZF1	-0,02600002	0,091501311	1	0,015	0,021	GMP
MARVELD2	-0,019183853	0,092162813	1	0,004	0,009	GMP
ABCA1	-0,005679002	0,092233638	1	0,019	0,017	GMP
SLC26A1	0,006938245	0,09244147	1	0,006	0,002	GMP
LCAT	-0,006451983	0,092789679	1	0,016	0,012	GMP
C11orf45	-0,000945073	0,093447315	1	0,013	0,009	GMP
PLPP1	0,002423819	0,093716191	1	0,017	0,009	GMP
POPDC2	0,001336921	0,093869051	1	0,009	0,003	GMP
BCL3	-0,009478899	0,093893345	1	0,024	0,021	GMP
PFN4	0,009057957	0,093974239	1	0,011	0,003	GMP
PAX5	0,007497541	0,094000537	1	0,008	0,001	GMP
MYH3	-0,000125437	0,094129568	1	0,012	0,006	GMP
CNNM1	-0,021546856	0,094895379	1	0,005	0,014	GMP
CLDN7	0,004398358	0,095016499	1	0,012	0,004	GMP
CREB5	0,001041952	0,095209438	1	0,008	0,003	GMP
C1orf74	0,002769289	0,095536604	1	0,014	0,008	GMP
SCN1B	0,010553601	0,095649741	1	0,01	0,003	GMP
TBC1D9	-0,016438743	0,096022108	1	0,009	0,011	GMP
CYB561D2.1	0,002914456	0,096057796	1	0,006	0,002	GMP
CEP112	0,007030732	0,096416378	1	0,009	0,003	GMP
ADAM32	0,002748167	0,096527999	1	0,013	0,008	GMP
UCP3	0,004706561	0,096906105	1	0,009	0,003	GMP
OPRD1	0,012277373	0,097058116	1	0,013	0,003	GMP
ICAM1	-0,016625735	0,097167967	1	0,011	0,015	GMP
ZFHX2	-0,01000303	0,097614079	1	0,008	0,008	GMP
PPP1R32	-0,016732309	0,098315694	1	0,006	0,009	GMP
ABHD12B	0,006450859	0,099953216	1	0,009	0,002	GMP
ABCD1	-0,00986001	0,102000884	1	0,028	0,028	GMP
LYPD8	-0,019092605	0,103088195	1	0,005	0,011	GMP
BRWD1-AS2	0,006106886	0,103638454	1	0,01	0,003	GMP
LRP2BP	0,006748727	0,103857465	1	0,009	0,002	GMP
TCAP	-0,004153048	0,104125057	1	0,008	0,004	GMP
PLCD1	-0,017142619	0,104344004	1	0,016	0,019	GMP
WDR66	0,006901925	0,104366169	1	0,015	0,006	GMP
TRDC	0,010598374	0,104417481	1	0,018	0,005	GMP
COL16A1	-0,004612085	0,104593795	1	0,001	0,003	GMP
MCF2L	-0,001678383	0,104593795	1	0,001	0,003	GMP
MC1R	-0,004722653	0,104593795	1	0,001	0,003	GMP
CHKB	-0,007710135	0,104931154	1	0,018	0,017	GMP
MAGEE1	-0,00223044	0,104984662	1	0,006	0,003	GMP
KLF5	0,002018485	0,105429522	1	0,008	0,002	GMP
SGCB	-0,02142184	0,105583346	1	0,011	0,02	GMP
RAB24	-0,012500962	0,105870251	1	0,012	0,01	GMP
DMWD	-0,004963536	0,106041813	1	0,008	0,005	GMP
LGALS3	0,054374569	0,106299057	1	0,01	0,012	GMP
TTYH1	0,003801112	0,106317023	1	0,006	0,002	GMP
NKAIN2	0,001834302	0,106430813	1	0,012	0,005	GMP
BCO2	0,010241261	0,10646613	1	0,015	0,004	GMP
MPRIP-AS1	0,008645973	0,106502116	1	0,01	0,003	GMP
PIEZO2	0,003019193	0,107386182	1	0,005	0,001	GMP
THNSL2	-0,016774583	0,107432778	1	0,009	0,016	GMP
ZNF442	0,000323163	0,108283697	1	0,012	0,007	GMP
SLC2A14	-0,00460373	0,108397904	1	0,001	0,003	GMP
ZNF547	0,001773863	0,108422845	1	0,012	0,007	GMP
TRAF1	0,002450894	0,108499942	1	0,011	0,005	GMP
TMEM125	0,006303651	0,109244748	1	0,008	0,001	GMP
PRICKLE1	-0,013863434	0,109563842	1	0,009	0,009	GMP
ANXA3	-0,012893012	0,10967916	1	0,004	0,005	GMP
PMEPA1	-0,005464832	0,111643912	1	0,011	0,008	GMP
AK5	-0,008511739	0,111753823	1	0,017	0,014	GMP
ANK3	-0,011271328	0,113007394	1	0,01	0,01	GMP
PPP2R3A	-0,007687813	0,11313207	1	0,012	0,01	GMP
DDR1	-0,000958886	0,113233465	1	0,01	0,006	GMP
C11orf80	0,006698113	0,113303656	1	0,011	0,003	GMP
RSAD2	-0,022828581	0,113344994	1	0,028	0,032	GMP
KIF3C	-0,007525104	0,113470951	1	0,021	0,018	GMP
PTTG2	0,010282187	0,113628598	1	0,008	0,001	GMP
KIAA0895	-0,002853578	0,113754035	1	0,009	0,005	GMP
MDH1B	0,003874941	0,113840081	1	0,005	0,001	GMP
RSPH1	0,004523269	0,114088529	1	0,011	0,005	GMP
ZNF488	-0,017403171	0,11452981	1	0,002	0,011	GMP
HNRNPA1L2	0,015165104	0,115024393	1	0,024	0,009	GMP
MAF	0,003227141	0,115127822	1	0,01	0,004	GMP
ABCC6	-0,008186747	0,115186519	1	0,012	0,011	GMP
IER3	0,061728571	0,115732012	1	0,05	0,011	GMP
NPL	-0,003838312	0,116899563	1	0,009	0,005	GMP
SYCP2L	-0,011848035	0,116932523	1	0,004	0,009	GMP
VSIG10L	0,002153365	0,117209516	1	0,01	0,005	GMP
LY6G5B	0,00326792	0,117457278	1	0,004	0,001	GMP
SMCR5	0,004467098	0,117722432	1	0,01	0,003	GMP
PDLIM3	-0,005769615	0,117731343	1	0	0,003	GMP
PDLIM4	-0,004756535	0,117731343	1	0	0,003	GMP
SCGB1B2P	-0,007008649	0,117731343	1	0	0,003	GMP
PKN2-AS1	-0,004490899	0,117731343	1	0	0,003	GMP
HBG1	-0,007214557	0,117731343	1	0	0,003	GMP
CREB3L1	-0,004548798	0,117731343	1	0	0,003	GMP
SLC5A5	-0,00766409	0,117731343	1	0	0,003	GMP
PLEKHG1	-0,003373927	0,117731343	1	0	0,003	GMP
PNLDC1	-0,007933555	0,117731343	1	0	0,003	GMP
AC109826.1	-0,006643175	0,117731343	1	0	0,003	GMP
MUC12	-0,004345715	0,117731343	1	0	0,003	GMP
MOG	-0,003814672	0,117731343	1	0	0,003	GMP
PDE6A	-0,005051097	0,117731343	1	0	0,003	GMP
PTPRH	-0,006300583	0,117731343	1	0	0,003	GMP
IAPP	-0,006732452	0,117731343	1	0	0,003	GMP
TRIM45	-0,001732743	0,117947559	1	0,012	0,009	GMP
MEIG1	-0,025490558	0,11824515	1	0,006	0,016	GMP
ANKRD20A4	0,002884437	0,118280515	1	0,004	0,001	GMP
WDR78	-0,011200466	0,11892239	1	0,008	0,01	GMP
EFCAB3	0,004623049	0,119047313	1	0,005	0,001	GMP
IQCD	-0,002561197	0,11911888	1	0,016	0,012	GMP
KLHL31	0,003653147	0,119282734	1	0,004	0,001	GMP
PARD3	-0,007577178	0,119852973	1	0,011	0,01	GMP
GYPE	-0,011084281	0,120054812	1	0,012	0,012	GMP
KAZN	-0,015221799	0,120255296	1	0,011	0,014	GMP
HSPA1L	0,000144877	0,120631748	1	0,011	0,006	GMP
CHMP4C	-0,020877985	0,120764881	1	0,006	0,017	GMP
NPIPA1	0,002007832	0,120771049	1	0,01	0,005	GMP
MTRNR2L3	0,032778863	0,121054169	1	0,033	0,005	GMP
CRTC3-AS1	-0,009164884	0,121642096	1	0,008	0,008	GMP
KCNH3	-0,016652666	0,121656922	1	0,009	0,014	GMP
ALPK3	-0,014952979	0,122264852	1	0,001	0,007	GMP
SLC41A1	-0,014479251	0,122409993	1	0,013	0,015	GMP
CXADR	-0,005983478	0,122549071	1	0,006	0,006	GMP
TMEM255B	0,070174391	0,123076145	1	0,057	0,008	GMP
EIF4EBP3	-0,00461834	0,123326711	1	0,003	0,003	GMP
NOXA1	0,000725228	0,123329618	1	0,014	0,009	GMP
ATP10A	-0,030900797	0,123471639	1	0,015	0,025	GMP
SEZ6L	-0,000634881	0,124555739	1	0,008	0,003	GMP
OPRL1	0,009359381	0,124851447	1	0,029	0,02	GMP
SNX32	-0,001768277	0,126088015	1	0,014	0,01	GMP
LINC01535	0,006131198	0,126474167	1	0,009	0,003	GMP
ARRDC3-AS1	0,004341854	0,126508373	1	0,009	0,003	GMP
RPS8	-0,021791511	0,126686816	1	1	0,999	GMP
AADAT	0,005606662	0,126777545	1	0,013	0,006	GMP
GLYATL1	0,001747616	0,127203882	1	0,004	0,001	GMP
CACNA1C	0,004913981	0,127342645	1	0,012	0,004	GMP
CCDC151	-0,017399401	0,127416853	1	0,006	0,009	GMP
CARD14	0,004487388	0,127666341	1	0,006	0,001	GMP
LINC00240	0,004745169	0,127682112	1	0,005	0,001	GMP
WDR93	0,002419511	0,127849214	1	0,009	0,004	GMP
SCIMP	-0,003461685	0,12786495	1	0,009	0,006	GMP
RNF212	-0,031780279	0,129450741	1	0,013	0,026	GMP
MAST1	0,003120543	0,130041209	1	0,005	0,001	GMP
FAM209A	0,009489754	0,130222797	1	0,006	0,001	GMP
DNAJC28	0,007092001	0,130727043	1	0,008	0,003	GMP
AC021224.1	-0,001148689	0,130829013	1	0,006	0,003	GMP
MTSS1	-0,007510667	0,132422892	1	0,008	0,006	GMP
RHCE	0,005320102	0,132762924	1	0,006	0,001	GMP
CSF1	-0,017635243	0,133089471	1	0,009	0,014	GMP
GPR35	-0,006421556	0,133162191	1	0,018	0,016	GMP
ZC2HC1C	0,002145148	0,134590032	1	0,008	0,002	GMP
DPP4	-0,016599053	0,134777649	1	0,008	0,013	GMP
RLN2	-0,006852247	0,134814622	1	0,015	0,015	GMP
GNGT2	0,01159782	0,135196547	1	0,016	0,004	GMP
TYRO3	-0,004986826	0,136363362	1	0,009	0,007	GMP
NEUROD1	0,007130112	0,13679266	1	0,006	0,001	GMP
RAB3C	-0,020991342	0,137397527	1	0,003	0,01	GMP
XKR5	0,006528451	0,137759796	1	0,005	0,001	GMP
LOXL1	0,007073609	0,137874692	1	0,005	0,001	GMP
LEAP2	0,006530683	0,138259216	1	0,014	0,006	GMP
VAV3-AS1	0,00453081	0,138443674	1	0,006	0,001	GMP
SLAMF6	0,005416755	0,138649933	1	0,004	0,001	GMP
LINC00853	-0,012366289	0,138698615	1	0,011	0,012	GMP
TMEM8B	-0,000617332	0,139003152	1	0,016	0,011	GMP
NAT8L	0,005472454	0,139574707	1	0,01	0,004	GMP
SYCE2	-0,001793168	0,140080765	1	0,027	0,021	GMP
HOMER1	0,002798798	0,141050339	1	0,015	0,009	GMP
AC100830.3	0,008304571	0,141133407	1	0,008	0,001	GMP
APOL4	-0,014997941	0,141292848	1	0,008	0,01	GMP
CNR2	0,000435131	0,141319337	1	0,006	0,003	GMP
ZFAS1	-0,055525491	0,141983794	1	0,989	0,985	GMP
TRIM72	0,000870225	0,142047758	1	0,008	0,003	GMP
SLC10A5	0,003542005	0,142261005	1	0,004	0,001	GMP
MYLK4	0,005624455	0,142539967	1	0,005	0,001	GMP
TERC	0,00367815	0,142970811	1	0,004	0,001	GMP
PTPRN2	-0,008247269	0,142974727	1	0,012	0,015	GMP
AOX1	0,005196316	0,143300684	1	0,014	0,008	GMP
ATXN7L2	0,006853036	0,143980085	1	0,015	0,008	GMP
HAPLN3	-0,015950293	0,145136065	1	0,012	0,015	GMP
THSD1	-0,00304167	0,145173551	1	0,012	0,009	GMP
TMEM52B	-0,002108067	0,145785558	1	0,004	0,002	GMP
LARP6	-0,011284723	0,146562438	1	0,002	0,008	GMP
LINC00271	-0,004312894	0,146769077	1	0,004	0,002	GMP
MIR99AHG	-0,007248189	0,146872426	1	0,011	0,009	GMP
ZNF843	0,0134537	0,147419509	1	0,012	0,003	GMP
LINC00654	0,003095323	0,14880911	1	0,006	0,003	GMP
CD226	0,004564014	0,149866235	1	0,004	0,001	GMP
SNX21	0,006584081	0,15009469	1	0,012	0,004	GMP
TBXA2R	0,004162871	0,150442161	1	0,011	0,006	GMP
SLFN5	-0,017139747	0,1505679	1	0,017	0,021	GMP
LAMP5	0,000664495	0,150940165	1	0,016	0,011	GMP
C3AR1	0,012811625	0,151307392	1	0,004	0,001	GMP
HLA-DOB	0,003567968	0,151503673	1	0,004	0,001	GMP
GAREM2	-0,023252834	0,151956622	1	0,006	0,02	GMP
IL7R	0,013663856	0,152506922	1	0,005	0,002	GMP
SSC4D	0,007103382	0,152611151	1	0,01	0,003	GMP
PTPRD	-0,000238332	0,15336243	1	0,008	0,004	GMP
CA3	0,002958778	0,153441808	1	0,004	0,001	GMP
HFE	-0,003125508	0,153511908	1	0,006	0,003	GMP
FMO1	0,006808349	0,153721132	1	0,004	0,001	GMP
FITM2	0,007089621	0,153988757	1	0,017	0,009	GMP
BMX	0,005044182	0,154323279	1	0,004	0,001	GMP
PAPSS2	0,007257137	0,155705649	1	0,016	0,008	GMP
MALL	-0,00720571	0,155861565	1	0,01	0,008	GMP
MYLK3	0,000742467	0,156145775	1	0,005	0,002	GMP
MAMDC2-AS1	0,002655447	0,156151611	1	0,005	0,002	GMP
C17orf99	-0,01432425	0,156319016	1	0,001	0,007	GMP
LINC00211	0,006637547	0,156878069	1	0,008	0,002	GMP
JAG1	-0,014351524	0,156895775	1	0,004	0,009	GMP
ASPRV1	0,005095862	0,157313646	1	0,004	0,001	GMP
DNAH1	-0,001729117	0,157468812	1	0,013	0,009	GMP
DNAH2	0,005025382	0,157818	1	0,004	0,001	GMP
FAM198A	-0,027144192	0,158128559	1	0,003	0,011	GMP
MRPS24	0,000208389	0,158312758	1	0,01	0,006	GMP
GULP1	0,002623468	0,158587726	1	0,004	0,001	GMP
LINC00311	0,004185588	0,158633074	1	0,004	0,001	GMP
FAAH2	0,004544838	0,158714747	1	0,004	0,001	GMP
PNPLA1	0,004334506	0,158990797	1	0,004	0,001	GMP
FBXO15	0,000822457	0,159169017	1	0,008	0,003	GMP
SULT1A2	0,001918925	0,159298	1	0,008	0,003	GMP
LINC01133	-0,003593014	0,159882046	1	0,009	0,006	GMP
ZNF311	0,00700755	0,159948961	1	0,009	0,003	GMP
PDE11A	0,003581949	0,160172839	1	0,005	0,002	GMP
PCLO	0,011751248	0,16095794	1	0,01	0,002	GMP
LILRB3	0,013492923	0,161102636	1	0,011	0,003	GMP
BAG3	0,004339696	0,161527531	1	0,011	0,005	GMP
USP35	0,003347522	0,161802664	1	0,006	0,002	GMP
TYW1B	-0,004052134	0,161941696	1	0,014	0,01	GMP
FALEC	0,005170714	0,162021816	1	0,006	0,002	GMP
RPS6KL1	-0,000265435	0,162677443	1	0,011	0,006	GMP
LINC01006	-0,012300377	0,162877141	1	0,012	0,014	GMP
SYP	-0,01671082	0,163139569	1	0,005	0,012	GMP
IGIP	0,006219323	0,163275135	1	0,011	0,005	GMP
LGR4	-0,012949415	0,16329996	1	0,008	0,01	GMP
STX1B	-0,001342775	0,163624832	1	0,004	0,002	GMP
VCAN	0,149821461	0,164047057	1	0,015	0,02	GMP
CAPN3	0,008642362	0,165001636	1	0,01	0,003	GMP
BRSK1	0,005226672	0,165064204	1	0,009	0,003	GMP
CAPS2	0,006054629	0,16549685	1	0,015	0,008	GMP
PRDM5	0,003362923	0,166010556	1	0,012	0,007	GMP
CATSPERG	0,004724157	0,166233422	1	0,008	0,003	GMP
S100A1	0,014628199	0,16638119	1	0,016	0,003	GMP
ACSBG1	0,004501765	0,16646219	1	0,005	0,002	GMP
F12	-0,007558346	0,167171276	1	0,009	0,009	GMP
FAM157C	0,003998647	0,167297638	1	0,009	0,003	GMP
PPP2R5B	0,002547186	0,167659274	1	0,006	0,002	GMP
UST	0,003392473	0,167882808	1	0,008	0,002	GMP
OXER1	-0,013898061	0,168027952	1	0,019	0,02	GMP
PODXL	-0,0146066	0,168256881	1	0,002	0,009	GMP
ANO5	0,003617017	0,168936809	1	0,017	0,013	GMP
SLC16A2	-0,014622669	0,169119073	1	0,001	0,007	GMP
BCAM	0,001143985	0,169636253	1	0,015	0,009	GMP
RNF175	0,009117797	0,169735785	1	0,025	0,018	GMP
PPP1R9A	-0,007920611	0,171509978	1	0,013	0,013	GMP
TAPT1-AS1	0,00149118	0,171898179	1	0,014	0,009	GMP
TNFRSF21	-0,009028586	0,172284021	1	0,018	0,016	GMP
CSRP2	-0,010381647	0,172450895	1	0,01	0,01	GMP
AOC1	0,00476417	0,172821195	1	0,006	0,002	GMP
C17orf97	-0,002607422	0,172886541	1	0,005	0,003	GMP
ARHGEF37	-0,017565567	0,173068221	1	0,015	0,015	GMP
FXYD1	-0,006788328	0,173074883	1	0,008	0,005	GMP
ADAMTS10	0,003624559	0,173676616	1	0,008	0,003	GMP
PROC	-0,001745156	0,173859865	1	0,005	0,003	GMP
LINC01289	0,008590816	0,173866662	1	0,006	0,002	GMP
SULF2	-0,017340246	0,174385386	1	0,016	0,02	GMP
AP4B1-AS1	-0,010943868	0,174636967	1	0,009	0,009	GMP
CLEC1B	0,00660716	0,174794847	1	0,006	0,002	GMP
SPATA41	-0,018772705	0,175035543	1	0,003	0,01	GMP
AC009299.3	0,008376971	0,175083767	1	0,008	0	GMP
SLAMF9	-0,00354602	0,175111542	1	0,011	0,008	GMP
ARL4D	-0,002559742	0,175645876	1	0,012	0,009	GMP
ARHGAP24	0,009869809	0,175692294	1	0,006	0,002	GMP
TRIB2	-0,002649175	0,175931093	1	0,011	0,009	GMP
HS3ST3B1	-0,003607282	0,175954294	1	0,014	0,01	GMP
BEST4	0,006017233	0,177384481	1	0,005	0	GMP
IKZF3	0,000326468	0,177598422	1	0,005	0,003	GMP
CLC	0,140096701	0,177884618	1	0,046	0,057	GMP
RBM44	0,002444557	0,179456297	1	0,006	0,003	GMP
PC	0,003807136	0,17964114	1	0,005	0,002	GMP
CRISPLD2	0,006168642	0,180127228	1	0,004	0	GMP
FGF18	0,005608348	0,180127228	1	0,004	0	GMP
CD19	-5,38E-05	0,180337965	1	0,009	0,005	GMP
DDAH1	-0,010446408	0,180443088	1	0,011	0,011	GMP
UPB1	0,003339554	0,18057448	1	0,006	0,002	GMP
AC005480.1	0,033118188	0,181010559	1	0,026	0,001	GMP
ATP2A1	0,007880071	0,181057154	1	0,019	0,01	GMP
MRC1	0,004586588	0,181184174	1	0,006	0,003	GMP
ARRDC5	0,003395918	0,18120246	1	0,008	0,003	GMP
MYOM1	0,005807949	0,181639151	1	0,005	0,002	GMP
NPIPB3	-0,004233136	0,182675283	1	0,001	0,003	GMP
EMX2	-0,003848817	0,182675283	1	0,001	0,003	GMP
LMTK3	-0,002959815	0,182675283	1	0,001	0,003	GMP
FAM72A	0,005883289	0,183304149	1	0,016	0,008	GMP
SNX33	-0,010826089	0,183360644	1	0,008	0,009	GMP
ACKR2	-0,005151063	0,183446556	1	0,005	0,004	GMP
KCNK15-AS1	0,003458061	0,183497926	1	0,003	0	GMP
COX6B2	0,005877505	0,183497926	1	0,003	0	GMP
SPATA17	0,006379907	0,183497926	1	0,003	0	GMP
CFAP45	0,002646795	0,183497926	1	0,003	0	GMP
AKNAD1	0,004070261	0,183497926	1	0,003	0	GMP
RAB4B	0,059068246	0,183514104	1	0,044	0,004	GMP
MMP23B	-0,012738245	0,184044798	1	0,003	0,008	GMP
SLC25A34	0,01235645	0,184387997	1	0,008	0,003	GMP
CACNA1C-AS1	0,004666554	0,184957695	1	0,008	0,003	GMP
KIF9-AS1	0,0035131	0,185571479	1	0,01	0,005	GMP
MFSD14A	0,047121167	0,185911135	1	0,035	0,001	GMP
UBAP1L	0,009027473	0,188050248	1	0,008	0,003	GMP
PRMT5-AS1	0,002704524	0,188414579	1	0,006	0,002	GMP
AURKC	6,93E-05	0,188588649	1	0,006	0,003	GMP
TMPPE	0,001960198	0,189210668	1	0,009	0,003	GMP
CCDC80	0,005341023	0,189290459	1	0,006	0,003	GMP
NAPSA	0,001371796	0,189397396	1	0,005	0,001	GMP
GFRA2	-0,003318623	0,189407075	1	0,001	0,003	GMP
UBXN10-AS1	-0,003034724	0,189407075	1	0,001	0,003	GMP
DEPDC1-AS1	-0,00357347	0,189407075	1	0,001	0,003	GMP
GDPD3	-0,010939585	0,18987021	1	0,008	0,009	GMP
MAP3K7CL	0,004804998	0,190043008	1	0,009	0,003	GMP
GOLGA6L10	-0,004063076	0,190130468	1	0,009	0,007	GMP
RYR3	0,00389648	0,19110475	1	0,008	0,003	GMP
SPATA6L	-0,001099522	0,191273133	1	0,005	0,003	GMP
KIAA1324L	-0,011108392	0,192730856	1	0,011	0,012	GMP
MTCP1	-0,011893468	0,193086977	1	0,003	0,007	GMP
GYPB	-0,014283125	0,193972659	1	0,001	0,006	GMP
BTLA	0,002240779	0,194534124	1	0,01	0,005	GMP
CKAP4	-0,023331723	0,194743534	1	0,054	0,071	GMP
HOXA-AS3	-0,001567707	0,194912966	1	0,005	0,003	GMP
RCN3	-0,00629533	0,195068897	1	0,008	0,007	GMP
KCNQ1	-0,010726893	0,195134191	1	0,001	0,007	GMP
FAM95B1	0,002854777	0,196359254	1	0,009	0,004	GMP
LINC00987	0,007274912	0,197416933	1	0,01	0,003	GMP
SEZ6L2	-0,007194114	0,197626461	1	0,006	0,006	GMP
MEIS1-AS2	0,003790318	0,197729999	1	0,009	0,003	GMP
CFH	0,001917057	0,197885738	1	0,015	0,009	GMP
ARMC4	0,002920054	0,198477242	1	0,011	0,005	GMP
SPRY3	-0,000502117	0,199139539	1	0,004	0,002	GMP
SPDYA	0,006364641	0,199149646	1	0,006	0,003	GMP
SLC16A13	0,00490966	0,199677592	1	0,006	0,003	GMP
DMGDH	0,005541267	0,200447634	1	0,006	0,003	GMP
POU6F1	0,006709196	0,200739934	1	0,006	0,003	GMP
GIPC2	-0,009648737	0,201612153	1	0,005	0,007	GMP
SGK1	0,120613427	0,203930132	1	0,067	0,007	GMP
MRAS	0,000242796	0,204219933	1	0,015	0,01	GMP
TSKS	0,003681867	0,205817448	1	0,008	0,002	GMP
PAM16	0,007101834	0,206166827	1	0,015	0,009	GMP
SMAD9	0,000142839	0,206825257	1	0,003	0,001	GMP
APOBEC3H	-0,009883478	0,208875745	1	0,003	0,007	GMP
TMEM191B	0,001436798	0,210649425	1	0,011	0,004	GMP
CPB1	0,002910545	0,21066734	1	0,005	0,002	GMP
NEUROD2	0,002068026	0,211120376	1	0,009	0,003	GMP
CHN2	-0,01575497	0,211662123	1	0,012	0,015	GMP
MARCO	0,009624468	0,211772406	1	0,012	0,003	GMP
NFASC	0,004811953	0,212513056	1	0,004	0	GMP
TUBG2	-0,002984717	0,213111915	1	0,011	0,009	GMP
PTPRD-AS1	0,005631784	0,214207187	1	0,004	0	GMP
LGALS12	0,003866451	0,214583817	1	0,005	0,002	GMP
SH3GL3	0,003915119	0,214694195	1	0,003	0	GMP
DDX25	0,005145313	0,214694195	1	0,003	0	GMP
SLC27A6	-0,002507825	0,214727875	1	0	0,002	GMP
NCBP2-AS1	-0,003670832	0,214727875	1	0	0,002	GMP
ZIM2-AS1	-0,003513984	0,214727875	1	0	0,002	GMP
ONECUT3	-0,003485471	0,214727875	1	0	0,002	GMP
EDA	-0,003079807	0,214727875	1	0	0,002	GMP
PRG2	-0,004760054	0,214727875	1	0	0,002	GMP
SEC14L4	-0,002815494	0,214727875	1	0	0,002	GMP
NNAT	-0,002490826	0,214727875	1	0	0,002	GMP
C20orf203	-0,003363723	0,214727875	1	0	0,002	GMP
KLHDC9	-0,00302635	0,214727875	1	0	0,002	GMP
UBASH3A	-0,004871438	0,214727875	1	0	0,002	GMP
ATP13A4	-0,002671327	0,214727875	1	0	0,002	GMP
BACH1-AS1	-0,003718257	0,214727875	1	0	0,002	GMP
DNMBP-AS1	-0,004332816	0,214727875	1	0	0,002	GMP
SLC19A3	-0,002579859	0,214727875	1	0	0,002	GMP
ZNF98	-0,003317733	0,214727875	1	0	0,002	GMP
EML1	-0,003850684	0,214727875	1	0	0,002	GMP
PLSCR2	-0,002573847	0,214727875	1	0	0,002	GMP
GAD1	-0,003870074	0,214727875	1	0	0,002	GMP
C1QTNF2	-0,002693702	0,214727875	1	0	0,002	GMP
PIFO	-0,002765681	0,214727875	1	0	0,002	GMP
ANKRD7	-0,004494272	0,214727875	1	0	0,002	GMP
RORB	-0,004426321	0,214727875	1	0	0,002	GMP
SORBS1	-0,004161821	0,214727875	1	0	0,002	GMP
ADCY2	-0,002189324	0,214727875	1	0	0,002	GMP
KCNQ4	-0,002857485	0,214727875	1	0	0,002	GMP
GNLY	-0,005956322	0,214727875	1	0	0,002	GMP
LINC00115	-0,002337163	0,214786044	1	0,005	0,003	GMP
C12orf60	-0,003463988	0,21612664	1	0,009	0,008	GMP
MYO10	-0,006933536	0,216420909	1	0,01	0,01	GMP
ADAMTS4	0,004208918	0,216877983	1	0,003	0	GMP
ZSCAN1	0,004672763	0,216877983	1	0,003	0	GMP
RGN	0,004987119	0,216877983	1	0,003	0	GMP
TLR3	0,002220846	0,218472796	1	0,008	0,003	GMP
SPAG6	0,001685136	0,218953025	1	0,002	0	GMP
FPGT-TNNI3K	0,002391338	0,218953025	1	0,002	0	GMP
LINC00996	0,001100675	0,218953025	1	0,002	0	GMP
SLC13A5	0,002715358	0,218953025	1	0,002	0	GMP
SPINK4	0,00178272	0,218953025	1	0,002	0	GMP
LCN15	0,002487992	0,218953025	1	0,002	0	GMP
ATCAY	0,002034708	0,218953025	1	0,002	0	GMP
SLC6A4	0,002193467	0,218953025	1	0,002	0	GMP
LIPC	0,003371252	0,218953025	1	0,002	0	GMP
HIF3A	0,001380786	0,218953025	1	0,002	0	GMP
IL1R1	0,001996905	0,218953025	1	0,002	0	GMP
NANOS1	0,002591902	0,218953025	1	0,002	0	GMP
SMIM11B	0,003888494	0,218953025	1	0,002	0	GMP
LINC00337	0,002716258	0,218953025	1	0,002	0	GMP
FAM9C	0,002656477	0,218953025	1	0,002	0	GMP
ACSM2A	0,003219512	0,218953025	1	0,002	0	GMP
AK1	0,003099891	0,218953025	1	0,002	0	GMP
G0S2	0,006071107	0,218953025	1	0,002	0	GMP
ANKS1B	0,002404241	0,218953025	1	0,002	0	GMP
BTNL9	0,002731458	0,218953025	1	0,002	0	GMP
CHRNA10	-0,002814229	0,2196623	1	0,008	0,004	GMP
C3orf33	-0,006934698	0,219753534	1	0,014	0,012	GMP
SLC23A1	0,002574868	0,219762199	1	0,004	0,001	GMP
CTHRC1	-0,00031928	0,220380266	1	0,005	0,003	GMP
MAFTRR	0,004136549	0,220433115	1	0,005	0,001	GMP
SYCP3	-0,00887706	0,2209534	1	0,006	0,006	GMP
ANKS4B	0,002971723	0,22098296	1	0,004	0,001	GMP
TAS2R4	0,002915275	0,221833381	1	0,009	0,004	GMP
KRT1	0,002638772	0,222325563	1	0,002	0	GMP
CFAP221	0,002146303	0,222325563	1	0,002	0	GMP
SLC30A2	0,00290788	0,222325563	1	0,002	0	GMP
TNFRSF9	0,002557288	0,222325563	1	0,002	0	GMP
GGT6	0,002473327	0,222325563	1	0,002	0	GMP
DPP6	0,002158688	0,222325563	1	0,002	0	GMP
SOX13	0,00330239	0,222325563	1	0,002	0	GMP
FCRLB	0,002399687	0,222325563	1	0,002	0	GMP
RNF103-CHMP3	0,002918389	0,222325563	1	0,002	0	GMP
FADS6	0,005818851	0,222325563	1	0,002	0	GMP
RHD	0,001964229	0,222325563	1	0,002	0	GMP
CXCR3	0,001498103	0,222325563	1	0,002	0	GMP
CR1	-0,016635875	0,222895841	1	0,004	0,009	GMP
UNC5CL	0,002079676	0,22306523	1	0,006	0,003	GMP
CTSL	0,001094645	0,223640163	1	0,006	0,003	GMP
NMU	-0,012579449	0,223778144	1	0,001	0,005	GMP
MAS1	0,004212626	0,226645936	1	0,01	0,004	GMP
SYTL3	0,01126288	0,227617573	1	0,014	0,004	GMP
C5AR2	0,003144785	0,228099982	1	0,009	0,003	GMP
BCAR3	-0,005976463	0,228169502	1	0,005	0,004	GMP
AQP3	-0,00287524	0,228275175	1	0,004	0,003	GMP
STAC	0,001879365	0,230310641	1	0,008	0,004	GMP
SERF1A	-0,005941715	0,231181338	1	0,006	0,006	GMP
GJC1	0,008549628	0,232175432	1	0,012	0,003	GMP
KIAA1614	-0,000520714	0,232578708	1	0,008	0,004	GMP
AKR7A3	0,004916668	0,235020524	1	0,008	0,003	GMP
P4HA3	0,005623006	0,235429849	1	0,008	0,003	GMP
SLC25A21-AS1	-0,01092499	0,235522793	1	0,005	0,008	GMP
ZNF469	0,002913026	0,236341199	1	0,01	0,004	GMP
C16orf46	0,002921814	0,236523723	1	0,008	0,003	GMP
MAGI3	-0,014125564	0,238456432	1	0,01	0,014	GMP
OR2L13	0,004307871	0,238460946	1	0,005	0,001	GMP
ADGRG3	-0,008919664	0,238659654	1	0,005	0,005	GMP
LINC01011	-0,006538766	0,239013122	1	0,009	0,007	GMP
ZNF774	-0,013408038	0,240274539	1	0,002	0,005	GMP
PADI2	-0,021273834	0,240930332	1	0,017	0,024	GMP
SYDE1	-0,012714255	0,240948981	1	0,006	0,013	GMP
CTSK	0,00451261	0,241590025	1	0,005	0,001	GMP
AMY2B	0,008307245	0,241710917	1	0,009	0,003	GMP
LRP1	0,001981443	0,241981963	1	0,014	0,009	GMP
TIAM1	-0,006313977	0,242253344	1	0,005	0,005	GMP
PTPRF	0,007856481	0,242808686	1	0,008	0,001	GMP
USP3-AS1	0,002755803	0,244651959	1	0,015	0,009	GMP
TMED6	-0,008123024	0,245037727	1	0,004	0,004	GMP
FAM95C	0,016651667	0,245572605	1	0,017	0,011	GMP
CCDC173	0,007978499	0,246067945	1	0,008	0,001	GMP
PITPNM3	0,000499522	0,246245365	1	0,003	0,001	GMP
PRR34	0,004326629	0,24650571	1	0,009	0,003	GMP
CTAGE1	0,003502595	0,24709601	1	0,004	0,001	GMP
STRIP2	0,001695422	0,24806254	1	0,006	0,003	GMP
MIXL1	0,0016746	0,248142563	1	0,004	0,001	GMP
TEF	-0,001457358	0,24931564	1	0,006	0,004	GMP
SLCO5A1	-0,010303613	0,250220769	1	0,011	0,012	GMP
TRIM2	-0,018405305	0,250652126	1	0,004	0,01	GMP
PRR16	0,002273801	0,250981283	1	0,006	0,003	GMP
PARD3B	0,004746283	0,252990878	1	0,01	0,005	GMP
RIMKLA	0,00030656	0,253490291	1	0,004	0,002	GMP
ZNF423	-0,008438499	0,254378702	1	0,001	0,006	GMP
HCG25	-0,010854202	0,254648197	1	0,006	0,009	GMP
GYPA	-0,011666541	0,255104825	1	0,003	0,009	GMP
TMEM92	0,001606851	0,25518861	1	0,004	0,001	GMP
SLC45A3	0,002704431	0,257226916	1	0,023	0,016	GMP
LHX6	0,001034917	0,257346963	1	0,01	0,005	GMP
CAND2	-0,008265696	0,259461017	1	0,005	0,006	GMP
KLHL17	-0,002994033	0,259870424	1	0,012	0,009	GMP
MEI4	-0,000377732	0,260164954	1	0,005	0,002	GMP
NKD1	0,002846877	0,260220318	1	0,004	0,001	GMP
PAGR1	-0,007975418	0,260270367	1	0,005	0,006	GMP
CYP4A22-AS1	0,00637444	0,26035275	1	0,008	0,003	GMP
LFNG	0,008530506	0,260433748	1	0,008	0,003	GMP
GDF9	0,001278033	0,261122492	1	0,003	0,001	GMP
AGAP1	0,00049907	0,261277551	1	0,003	0,001	GMP
TMEM266	0,010946105	0,26181073	1	0,008	0,001	GMP
SLC8A1-AS1	0,003347923	0,262692852	1	0,009	0,005	GMP
SIDT1-AS1	-0,002899406	0,262795394	1	0,002	0,003	GMP
KLHDC7A	-0,000816016	0,262795394	1	0,002	0,003	GMP
LGALSL	-0,003829427	0,263444032	1	0,006	0,005	GMP
FAM47E	0,001120561	0,263483137	1	0,005	0,003	GMP
LINC01176	-0,005228908	0,263509825	1	0,006	0,005	GMP
OLFML2B	0,003735732	0,264226017	1	0,012	0,007	GMP
FKBP1B	0,000135045	0,26553129	1	0,009	0,005	GMP
ZNF454	0,001863619	0,265721372	1	0,003	0,001	GMP
WBP1	-0,012911287	0,266451565	1	0,001	0,005	GMP
ARNT2	0,000804381	0,266627605	1	0,006	0,003	GMP
CDH1	-0,007496589	0,266712685	1	0,005	0,005	GMP
ARMC12	-0,010423367	0,26767338	1	0,009	0,01	GMP
PCDHGA6	0,00227098	0,268052794	1	0,008	0,004	GMP
TMEM81	-0,002546618	0,268545326	1	0,004	0,003	GMP
RAB30	0,001620135	0,269944571	1	0,001	0	GMP
PDE2A	0,001052878	0,269944571	1	0,001	0	GMP
PRRT2	0,000806937	0,269944571	1	0,001	0	GMP
WFS1	0,000806937	0,269944571	1	0,001	0	GMP
LINC00570	0,001079282	0,269944571	1	0,001	0	GMP
MYO6	0,000827246	0,269944571	1	0,001	0	GMP
RHOXF1-AS1	0,001196757	0,269944571	1	0,001	0	GMP
HNF4A	0,001889522	0,269944571	1	0,001	0	GMP
LINC00896	0,001323535	0,269944571	1	0,001	0	GMP
LINC00941	0,001560264	0,269944571	1	0,001	0	GMP
TNFRSF19	0,001373958	0,269944571	1	0,001	0	GMP
DLGAP2	0,000505177	0,269944571	1	0,001	0	GMP
LACTB2-AS1	0,001832408	0,269944571	1	0,001	0	GMP
SLC16A11	0,000505177	0,269944571	1	0,001	0	GMP
ZNF252P-AS1	0,001430736	0,269944571	1	0,001	0	GMP
C5AR1	0,005549577	0,269944571	1	0,001	0	GMP
FCAR	0,005549577	0,269944571	1	0,001	0	GMP
KCNK1	0,000690952	0,269944571	1	0,001	0	GMP
KLK11	0,003270059	0,269944571	1	0,001	0	GMP
PVALB	0,000514401	0,269944571	1	0,001	0	GMP
C9orf153	0,000499508	0,269944571	1	0,001	0	GMP
DNAH6	0,000499508	0,269944571	1	0,001	0	GMP
F2RL3	0,000707937	0,269944571	1	0,001	0	GMP
LINC01229	0,001132224	0,269944571	1	0,001	0	GMP
LINC01358	0,000771227	0,269944571	1	0,001	0	GMP
N4BP3	0,00057517	0,269944571	1	0,001	0	GMP
NEO1	0,000707937	0,269944571	1	0,001	0	GMP
OTUD7B	0,001132224	0,269944571	1	0,001	0	GMP
PLEKHD1	0,00057517	0,269944571	1	0,001	0	GMP
SERPINE1	0,000782263	0,269944571	1	0,001	0	GMP
TAF7L	0,001132224	0,269944571	1	0,001	0	GMP
CRMP1	0,001436144	0,269944571	1	0,001	0	GMP
EPHA4	0,000502035	0,269944571	1	0,001	0	GMP
FAM177B	0,000679619	0,269944571	1	0,001	0	GMP
FSD2	0,001243067	0,269944571	1	0,001	0	GMP
GPR1	0,002089182	0,269944571	1	0,001	0	GMP
LCN6	0,001436144	0,269944571	1	0,001	0	GMP
LINC00504	0,001303601	0,269944571	1	0,001	0	GMP
LINC01204	0,000972744	0,269944571	1	0,001	0	GMP
SULT1A4	0,001003896	0,269944571	1	0,001	0	GMP
AC098617.1	0,000587799	0,269944571	1	0,001	0	GMP
LINC01366	0,000587799	0,269944571	1	0,001	0	GMP
PTCRA	0,000587799	0,269944571	1	0,001	0	GMP
PTH2R	0,000587799	0,269944571	1	0,001	0	GMP
DPYSL5	0,000927295	0,269944571	1	0,001	0	GMP
MID1	0,000711331	0,269944571	1	0,001	0	GMP
TCF7L1	0,001394371	0,269944571	1	0,001	0	GMP
AC092171.2	0,002746125	0,269944571	1	0,001	0	GMP
F2RL2	0,004330871	0,269944571	1	0,001	0	GMP
LINC01411	0,001641299	0,269944571	1	0,001	0	GMP
LYG1	0,001858197	0,269944571	1	0,001	0	GMP
FOXJ1	0,001158923	0,269944571	1	0,001	0	GMP
NTRK3	0,001350028	0,269944571	1	0,001	0	GMP
P3H2-AS1	0,002897825	0,269944571	1	0,001	0	GMP
RAPGEF3	0,001019998	0,269944571	1	0,001	0	GMP
TCL1A	0,001738358	0,269944571	1	0,001	0	GMP
TNFRSF17	0,000937958	0,269944571	1	0,001	0	GMP
BCAS1	0,00188381	0,269944571	1	0,001	0	GMP
MMP19	0,00188381	0,269944571	1	0,001	0	GMP
STBD1	0,002647206	0,269944571	1	0,001	0	GMP
TMEM221	0,001243961	0,269944571	1	0,001	0	GMP
BRDT	0,002799415	0,269944571	1	0,001	0	GMP
CSMD2	0,001899427	0,269944571	1	0,001	0	GMP
DOC2B	0,001004867	0,269944571	1	0,001	0	GMP
FCRL5	0,001594925	0,269944571	1	0,001	0	GMP
GNAL	0,002300154	0,269944571	1	0,001	0	GMP
KIRREL3	0,000716665	0,269944571	1	0,001	0	GMP
PALM2	0,002007094	0,269944571	1	0,001	0	GMP
PTGDR2	0,000614653	0,269944571	1	0,001	0	GMP
SLC7A2	0,000716368	0,269944571	1	0,001	0	GMP
ADGRF1	0,000947599	0,269944571	1	0,001	0	GMP
DMPK	0,000675611	0,269944571	1	0,001	0	GMP
OLAH	0,001060475	0,269944571	1	0,001	0	GMP
PRF1	0,001831331	0,269944571	1	0,001	0	GMP
RTCA-AS1	0,001399883	0,269944571	1	0,001	0	GMP
CFAP54	0,001225179	0,269944571	1	0,001	0	GMP
NEK10	0,000770159	0,269944571	1	0,001	0	GMP
PCAT7	0,001132224	0,269944571	1	0,001	0	GMP
RBP5	0,000845886	0,269944571	1	0,001	0	GMP
SEMA3B	0,000973839	0,269944571	1	0,001	0	GMP
BEND2	0,001650514	0,269944571	1	0,001	0	GMP
PAPOLB	0,001132224	0,269944571	1	0,001	0	GMP
C15orf53	0,000594529	0,269944571	1	0,001	0	GMP
RNF222	0,001885406	0,269944571	1	0,001	0	GMP
CXCL16	0,001177759	0,269944571	1	0,001	0	GMP
TMEM232	0,001066135	0,269944571	1	0,001	0	GMP
SDCBP2	0,00098528	0,270092118	1	0,01	0,005	GMP
LINC01480	0,00366981	0,270820925	1	0,009	0,003	GMP
TCEA3	-0,011225158	0,271143432	1	0,001	0,006	GMP
FZD7	-0,003659781	0,271812925	1	0,005	0,004	GMP
CACNB2	-0,002596968	0,272545432	1	0,008	0,005	GMP
CCDC157	-0,008521855	0,273285038	1	0,011	0,01	GMP
NRP1	0,002144818	0,27393442	1	0,003	0,001	GMP
STAP2	-0,012838602	0,274021759	1	0,003	0,008	GMP
SLC35F3	0,001132736	0,274024192	1	0,003	0,001	GMP
GRAP2	-0,0098915	0,274211077	1	0,001	0,006	GMP
KRT17	0,002611364	0,274638946	1	0,011	0,008	GMP
CIDEC	-0,001126151	0,275738645	1	0,006	0,003	GMP
TTC25	-0,000524289	0,275942832	1	0,008	0,003	GMP
PPL	0,001945551	0,276221879	1	0,006	0,003	GMP
SLC5A2	0,00403911	0,276813809	1	0,004	0,001	GMP
HPSE	0,001844948	0,276989828	1	0,019	0,015	GMP
MTFP1	-0,005605211	0,277500823	1	0,015	0,015	GMP
IRF4	-0,00786592	0,277611377	1	0,004	0,007	GMP
DDTL	-0,00805199	0,278588066	1	0,013	0,011	GMP
HHIP	0,001076119	0,278663116	1	0,003	0,001	GMP
LINC00877	-0,011767913	0,279603954	1	0,005	0,009	GMP
THBD	0,005692263	0,279935295	1	0,009	0,003	GMP
TMEM150B	0,003548357	0,280496499	1	0,005	0,002	GMP
ZHX1-C8orf76	-0,00411193	0,280521314	1	0,017	0,015	GMP
ERBB3	0,006537568	0,280702435	1	0,005	0,001	GMP
CD274	0,001063435	0,280834262	1	0,003	0,001	GMP
MCAM	0,006211903	0,282654069	1	0,003	0,001	GMP
BAIAP2L2	0,001014894	0,283684809	1	0,005	0,002	GMP
TTC34	-0,000412573	0,284636078	1	0,01	0,005	GMP
LINC00861	0,001438517	0,284658991	1	0,003	0,001	GMP
FRY-AS1	0,005827732	0,286803894	1	0,019	0,013	GMP
INO80B	-0,0024421	0,286955496	1	0,008	0,005	GMP
LMNTD1	0,004504382	0,288851064	1	0,004	0,001	GMP
LINC01550	-0,013046336	0,289400375	1	0,002	0,008	GMP
PNPLA7	0,002963637	0,289462904	1	0,005	0,002	GMP
FBXL13	0,010978736	0,289684764	1	0,012	0,004	GMP
KCNK10	0,00635074	0,290348603	1	0,009	0,003	GMP
MORN4	0,003078691	0,290647509	1	0,015	0,009	GMP
PBK	-0,005808789	0,291270517	1	0,012	0,011	GMP
CDC42EP4	-0,011582019	0,291744166	1	0,009	0,012	GMP
RUNDC3B	0,00121925	0,292695598	1	0,003	0,001	GMP
CACNB1	0,009192035	0,292937188	1	0,01	0,004	GMP
CASZ1	-0,008150992	0,293538786	1	0,008	0,009	GMP
TAF1A-AS1	-5,43E-05	0,294575189	1	0,012	0,009	GMP
FAM110B	-0,004478174	0,295224052	1	0,006	0,006	GMP
PPP2R2B	0,001231474	0,295320282	1	0,003	0,001	GMP
ADNP-AS1	0,007593241	0,295854918	1	0,009	0,004	GMP
TMEM130	0,003239014	0,296144039	1	0,004	0,001	GMP
FBN2	0,009823756	0,297032723	1	0,023	0,011	GMP
ADAM19	0,001824435	0,297312816	1	0,004	0,002	GMP
THRB	0,005149885	0,297488706	1	0,009	0,003	GMP
LINC00958	0,008304992	0,297744565	1	0,005	0,001	GMP
FAM72D	-0,002507209	0,297983076	1	0,012	0,009	GMP
AARD	0,006334375	0,298096101	1	0,004	0,001	GMP
NME5	0,003040377	0,298646604	1	0,003	0,001	GMP
SP140	0,00550004	0,298646604	1	0,003	0,001	GMP
CFAP74	0,002356279	0,298646604	1	0,003	0,001	GMP
ZBTB8B	0,003334674	0,298646604	1	0,003	0,001	GMP
CYGB	0,002486149	0,298646604	1	0,003	0,001	GMP
FAM83F	0,001314344	0,298646604	1	0,003	0,001	GMP
PBOV1	0,001799707	0,298646604	1	0,003	0,001	GMP
REP15	0,000751778	0,298646604	1	0,003	0,001	GMP
AK7	0,003528733	0,298646604	1	0,003	0,001	GMP
MARVELD3	0,001639956	0,298646604	1	0,003	0,001	GMP
HSF4	0,002336031	0,298646604	1	0,003	0,001	GMP
DIRAS1	0,000864243	0,298646604	1	0,003	0,001	GMP
PLAC8L1	0,001925113	0,298646604	1	0,003	0,001	GMP
LRCH2	0,002071728	0,298646604	1	0,003	0,001	GMP
PMEL	0,001949136	0,298646604	1	0,003	0,001	GMP
LDHD	0,013029114	0,298822056	1	0,009	0,001	GMP
CEBPB-AS1	0,000853398	0,299588243	1	0,006	0,003	GMP
SLC4A3	0,00153331	0,299910638	1	0,003	0,001	GMP
ZAP70	0,003056151	0,300369547	1	0,004	0,001	GMP
ZBTB20-AS4	0,001320308	0,30041472	1	0,003	0,001	GMP
NOSTRIN	0,002505919	0,30041472	1	0,003	0,001	GMP
KIAA1614-AS1	0,004404338	0,30041472	1	0,003	0,001	GMP
LSMEM1	0,00221529	0,30041472	1	0,003	0,001	GMP
MSMP	0,003015812	0,30041472	1	0,003	0,001	GMP
SGSM1	0,002126032	0,30041472	1	0,003	0,001	GMP
LINC00243	0,001597073	0,30041472	1	0,003	0,001	GMP
CLIP3	-0,000143784	0,30041472	1	0,003	0,001	GMP
SYT5	0,002299788	0,30041472	1	0,003	0,001	GMP
GTF2IRD1	-0,00624699	0,300731365	1	0,011	0,01	GMP
NRAV	0,002286186	0,300814861	1	0,016	0,011	GMP
ATXN7	0,063314326	0,301469193	1	0,043	0,002	GMP
TMC7	0,00261425	0,301611742	1	0,003	0,001	GMP
NOTUM	0,00581138	0,301661556	1	0,004	0,001	GMP
ATP6AP1L	-0,015483859	0,301936239	1	0,013	0,015	GMP
SH2D2A	-0,009214316	0,303332412	1	0,001	0,005	GMP
NPR2	0,001315574	0,303399431	1	0,003	0,001	GMP
ESR2	0,004634582	0,303581208	1	0,004	0,001	GMP
ACY1	0,003512533	0,304509202	1	0,006	0,003	GMP
ZMYND10	-0,013262549	0,304662473	1	0,005	0,009	GMP
SNAI3-AS1	0,003199946	0,304850918	1	0,014	0,008	GMP
CUZD1	0,007872287	0,305215615	1	0,006	0,003	GMP
XKR6	-0,003860437	0,305683602	1	0,005	0,004	GMP
P2RY10	0,004465543	0,305978716	1	0,005	0,002	GMP
ADGRE1	-0,009682986	0,306465657	1	0,011	0,012	GMP
PLEKHH3	0,00537168	0,306951345	1	0,006	0,003	GMP
CCR6	0,004087064	0,307459441	1	0,005	0,002	GMP
HAND2-AS1	-0,007327338	0,308002897	1	0,001	0,005	GMP
CLHC1	-0,002916855	0,308297603	1	0,025	0,022	GMP
TAGLN	0,014627711	0,308369449	1	0,01	0,003	GMP
PARD6G	0,002177268	0,308908078	1	0,004	0,002	GMP
PACSIN3	-0,015828738	0,310206765	1	0,011	0,016	GMP
SCX	0,001916385	0,310276327	1	0,004	0,002	GMP
FAM222A	0,001826848	0,310928002	1	0,003	0,001	GMP
ADAM12	0,005978746	0,314237387	1	0,006	0,002	GMP
FANK1	-0,006257799	0,316133328	1	0,009	0,009	GMP
FAM71E1	0,000247761	0,31736084	1	0,006	0,003	GMP
SPTB	0,001429068	0,317475224	1	0,003	0,001	GMP
PCAT18	0,004266998	0,319007379	1	0,005	0,002	GMP
SUN3	0,000934251	0,321599549	1	0,008	0,004	GMP
MXRA7	0,004458407	0,322264214	1	0,012	0,005	GMP
SIRT4	-0,003961951	0,323624879	1	0,008	0,007	GMP
PPM1N	-0,003133468	0,323646867	1	0,009	0,007	GMP
CYSRT1	0,006811113	0,323716916	1	0,003	0,001	GMP
SCAMP5	0,001999259	0,323812356	1	0,004	0,002	GMP
MAPK13	0,004445696	0,324218394	1	0,005	0,002	GMP
USP2	0,001069337	0,324239767	1	0,005	0,003	GMP
PACSIN1	0,001892537	0,324757789	1	0,004	0,002	GMP
IL2RA	-0,011780922	0,324798396	1	0,009	0,011	GMP
RP1L1	-0,003921257	0,325077265	1	0,004	0,003	GMP
C9orf24	-0,00889186	0,325600608	1	0,001	0,005	GMP
CCDC65	0,006341565	0,32687269	1	0,003	0,001	GMP
SLC2A1-AS1	-0,006725144	0,327175177	1	0,005	0,005	GMP
SNCA-AS1	0,003113583	0,328023069	1	0,003	0,001	GMP
SLC47A1	0,005716726	0,328140022	1	0,003	0,001	GMP
TTC21A	0,004663444	0,328779219	1	0,003	0,001	GMP
AOC2	0,003036342	0,329170962	1	0,003	0,001	GMP
DOK2	-0,021004926	0,329347259	1	0,018	0,025	GMP
P2RX5-TAX1BP3	-0,002281364	0,329518398	1	0,001	0,002	GMP
ASIC4	-0,002254629	0,329518398	1	0,001	0,002	GMP
FGFR2	-0,001273168	0,329518398	1	0,001	0,002	GMP
FAM71D	-0,001706023	0,329518398	1	0,001	0,002	GMP
C1orf167	-0,003545295	0,329518398	1	0,001	0,002	GMP
ETNK2	0,003681267	0,329752093	1	0,005	0,002	GMP
FOXP4	-0,012633668	0,329966144	1	0,003	0,006	GMP
CACNA1D	0,004550113	0,330565742	1	0,003	0,001	GMP
CCNA1	-0,000498027	0,33206245	1	0,013	0,009	GMP
LRRN2	-0,003673489	0,332126224	1	0,004	0,003	GMP
CDC42EP2	0,000155919	0,332598236	1	0,009	0,005	GMP
CLCN4	0,003958543	0,33266843	1	0,003	0,001	GMP
SLC30A4	0,002259906	0,332896465	1	0,003	0,001	GMP
RAI14	0,002278128	0,333154944	1	0,003	0,001	GMP
TCEAL7	0,005258284	0,333193066	1	0,005	0,002	GMP
TPST1	-0,008294452	0,333498756	1	0,011	0,011	GMP
RAG1	-0,001398934	0,334710205	1	0,004	0,003	GMP
ADAMTS2	-0,00969104	0,334959309	1	0,003	0,006	GMP
DMKN	0,00109459	0,336028521	1	0,002	0,001	GMP
CLDN9	0,001678631	0,336028521	1	0,002	0,001	GMP
ELN	0,000120721	0,336028521	1	0,002	0,001	GMP
SNURF	-0,000105211	0,336028521	1	0,002	0,001	GMP
LY6G6C	0,001048671	0,336028521	1	0,002	0,001	GMP
ROPN1L	0,010684979	0,336028521	1	0,002	0,001	GMP
PLEKHH2	0,002553261	0,336028521	1	0,002	0,001	GMP
SPP1	0,001734439	0,336028521	1	0,002	0,001	GMP
ARHGEF28	0,000987269	0,336028521	1	0,002	0,001	GMP
LINC00924	0,003137439	0,336028521	1	0,002	0,001	GMP
ZCWPW2	-0,000653368	0,336028521	1	0,002	0,001	GMP
HCG14	0,002082423	0,336028521	1	0,002	0,001	GMP
MYCNOS	-0,001303341	0,336028521	1	0,002	0,001	GMP
IL17RD	0,001388686	0,336028521	1	0,002	0,001	GMP
NOMO2	0,000457684	0,336028521	1	0,002	0,001	GMP
AP000253.1	0,000637274	0,336028521	1	0,002	0,001	GMP
C1S	0,000558807	0,336028521	1	0,002	0,001	GMP
CNIH2	0,000162676	0,336028521	1	0,002	0,001	GMP
SIX5	2,46E-05	0,336028521	1	0,002	0,001	GMP
DOCK6	0,002773292	0,336028521	1	0,002	0,001	GMP
ALS2CL	0,002813375	0,336028521	1	0,002	0,001	GMP
ELAVL4	0,000654951	0,336028521	1	0,002	0,001	GMP
APOF	-0,000149891	0,336028521	1	0,002	0,001	GMP
APLP1	0,002067404	0,336028521	1	0,002	0,001	GMP
MIR4432HG	0,001285379	0,336028521	1	0,002	0,001	GMP
SNX25	0,000580233	0,336028521	1	0,002	0,001	GMP
LCK	0,001499718	0,336028521	1	0,002	0,001	GMP
RPL34-AS1	0,002571112	0,336028521	1	0,002	0,001	GMP
ZDHHC11	0,001303786	0,336028521	1	0,002	0,001	GMP
C12orf77	0,001353387	0,336028521	1	0,002	0,001	GMP
FOCAD-AS1	-0,000344736	0,336028521	1	0,002	0,001	GMP
LINC01353	0,001954192	0,336028521	1	0,002	0,001	GMP
DRD4	0,002652566	0,336618579	1	0,004	0,002	GMP
RNF150	-0,020564452	0,336714736	1	0,008	0,016	GMP
CDKN1A	-0,006386747	0,336985088	1	0,011	0,009	GMP
KCTD1	-0,008798383	0,338010623	1	0,011	0,01	GMP
GPBAR1	0,011673503	0,339173131	1	0,006	0,003	GMP
CDH23	-0,006414978	0,339826358	1	0,004	0,005	GMP
SERINC2	0,000964358	0,341000209	1	0,006	0,003	GMP
RPS6KA6	0,006681629	0,341318899	1	0,009	0,003	GMP
TMLHE-AS1	-0,001960506	0,341891564	1	0,001	0,002	GMP
IGLC3	-0,001417714	0,341891564	1	0,001	0,002	GMP
C19orf33	-0,005169659	0,341891564	1	0,001	0,002	GMP
MIR22HG	-0,002532805	0,341891564	1	0,001	0,002	GMP
ACSM1	-0,004200747	0,341891564	1	0,001	0,002	GMP
CD40LG	-0,001728319	0,341891564	1	0,001	0,002	GMP
PPP1R1C	-0,001693698	0,341891564	1	0,001	0,002	GMP
SMCO2	-0,000387366	0,341891564	1	0,001	0,002	GMP
TNKS2-AS1	0,001456334	0,342075895	1	0,012	0,008	GMP
C6orf52	0,000967774	0,342666029	1	0,011	0,007	GMP
TLCD2	-0,004248618	0,343851089	1	0,005	0,004	GMP
PDE4B	0,181654995	0,345286801	1	0,118	0,015	GMP
BAALC-AS2	-0,020251124	0,345638069	1	0,019	0,026	GMP
GSDMB	0,003509821	0,345761391	1	0,01	0,006	GMP
GLIDR	-0,008584871	0,345935368	1	0,008	0,009	GMP
SLC4A5	-0,000166949	0,346060385	1	0,005	0,003	GMP
LRRC2	-0,008775533	0,346222482	1	0,008	0,009	GMP
CCDC13	0,001248073	0,349108529	1	0,012	0,009	GMP
UCKL1-AS1	-0,002176417	0,350356281	1	0,01	0,008	GMP
ENPP5	0,002421979	0,350847642	1	0,004	0,002	GMP
C1orf220	0,003045711	0,350848128	1	0,004	0,002	GMP
C17orf64	-0,012346024	0,352431705	1	0,003	0,007	GMP
POT1-AS1	0,004772607	0,35308404	1	0,005	0,003	GMP
SAMD4A	0,002844577	0,35412227	1	0,004	0,002	GMP
ZC3H12B	0,004895685	0,354741695	1	0,004	0,002	GMP
C22orf15	-0,010083777	0,355912075	1	0,022	0,022	GMP
LINC01301	0,00211672	0,358288195	1	0,002	0,002	GMP
C2orf15	-0,007390426	0,361043389	1	0,003	0,004	GMP
RAB15	-0,005589451	0,36131935	1	0,006	0,007	GMP
TDRKH	0,000862361	0,362205474	1	0,006	0,003	GMP
SH3BGR	-0,013167557	0,364602788	1	0,021	0,022	GMP
MYL4	-0,010410497	0,366539201	1	0,009	0,009	GMP
TMEM79	-0,006701953	0,366777733	1	0,006	0,007	GMP
RAVER1	0,000503734	0,367048622	1	0,004	0,002	GMP
EDA2R	-0,008107341	0,36996553	1	0,006	0,008	GMP
MEX3D	-0,001329465	0,372165763	1	0,006	0,003	GMP
TMEM63B	-0,010532443	0,372514107	1	0,005	0,009	GMP
AC005498.3	-0,012179485	0,373520961	1	0,008	0,01	GMP
SOX6	-0,002689392	0,373609802	1	0,005	0,004	GMP
BBS1	-0,003804384	0,375274462	1	0,006	0,005	GMP
IRAK2	-0,006575276	0,375724973	1	0,004	0,005	GMP
ITGB1BP2	-0,001793901	0,375812175	1	0,003	0,002	GMP
FXYD3	-0,013714297	0,375928028	1	0,001	0,004	GMP
HCN3	0,003696177	0,376263248	1	0,009	0,003	GMP
RGS16	-0,001814338	0,37638019	1	0,005	0,003	GMP
MIR3945HG	-0,002819543	0,376663193	1	0,006	0,004	GMP
GRM3	0,001117872	0,376799838	1	0,003	0,002	GMP
TNNT1	0,001860311	0,376799838	1	0,003	0,002	GMP
GLRB	-0,010586632	0,376939442	1	0,002	0,008	GMP
TGFB3	0,000291667	0,377113728	1	0,005	0,003	GMP
NALT1	-0,009207886	0,379142449	1	0,001	0,005	GMP
GVQW2	0,003437061	0,379657678	1	0,014	0,006	GMP
SLC35G5	0,004331699	0,37967566	1	0,006	0,002	GMP
CCER2	0,000319737	0,380989359	1	0,005	0,003	GMP
EFNA1	-0,004661003	0,381741812	1	0,012	0,011	GMP
TDRD9	-0,001889572	0,381825763	1	0,006	0,004	GMP
TSIX	-8,79E-05	0,382919993	1	0,015	0,009	GMP
TIGD3	-0,005535153	0,384078345	1	0,004	0,004	GMP
SEMA4F	-0,002807126	0,384642424	1	0,005	0,004	GMP
CELF4	0,000263431	0,384692969	1	0,004	0,002	GMP
CDNF	0,000435692	0,384736624	1	0,008	0,003	GMP
CCR5	-0,014243746	0,386645458	1	0,005	0,011	GMP
IGSF22	-0,01165983	0,387598627	1	0,002	0,005	GMP
CYP27B1	-0,002359698	0,388992781	1	0,006	0,004	GMP
SPTBN2	-0,009114961	0,389521589	1	0,004	0,007	GMP
PIK3R2	0,003368399	0,390250218	1	0,008	0,003	GMP
MYO15A	0,007814994	0,390942463	1	0,009	0,003	GMP
NEU4	0,000808818	0,391695137	1	0,003	0,002	GMP
COL27A1	-0,010097173	0,391777453	1	0,005	0,008	GMP
GADD45G	0,001756907	0,394498958	1	0,006	0,003	GMP
FBXL2	0,005434112	0,394944026	1	0,009	0,003	GMP
LINC01215	-0,002256636	0,395610138	1	0,008	0,004	GMP
AFAP1L2	-0,005229562	0,397842	1	0,006	0,007	GMP
HELZ2	-0,016558982	0,398416911	1	0,014	0,017	GMP
SLC41A2	-0,008888942	0,399857918	1	0,003	0,006	GMP
MTSS1L	0,009964365	0,399897428	1	0,012	0,004	GMP
RIMS3	-0,001840624	0,4012272	1	0,006	0,005	GMP
A4GALT	-0,006914776	0,401855277	1	0,002	0,005	GMP
TNFSF14	-0,005514405	0,404701049	1	0,003	0,003	GMP
TSPAN6	-0,001291194	0,405114484	1	0,003	0,002	GMP
ZNF417	-0,001531785	0,40548995	1	0,014	0,012	GMP
RALGPS1	-0,006852041	0,406772853	1	0,006	0,008	GMP
SSTR2	0,012342787	0,410428513	1	0,017	0,008	GMP
H1FX-AS1	-0,001498539	0,410665355	1	0,008	0,006	GMP
NCAM1	-0,001610305	0,414520983	1	0,003	0,002	GMP
MAFF	0,023882904	0,415094595	1	0,025	0,006	GMP
WBP2NL	-0,019407501	0,41574901	1	0,023	0,024	GMP
HMOX1	-0,001567062	0,418371524	1	0	0,001	GMP
CAPSL	-0,001458102	0,418371524	1	0	0,001	GMP
NUPR1	-0,001023567	0,418371524	1	0	0,001	GMP
TSHZ2	-0,000952079	0,418371524	1	0	0,001	GMP
ZNF536	-0,002416855	0,418371524	1	0	0,001	GMP
KLRB1	-0,001762993	0,418371524	1	0	0,001	GMP
RFX4	-0,001062713	0,418371524	1	0	0,001	GMP
HSPB6	-0,000927404	0,418371524	1	0	0,001	GMP
EFR3B	-0,000738466	0,418371524	1	0	0,001	GMP
ADGRV1	-0,001516669	0,418371524	1	0	0,001	GMP
SLC2A4	-0,00175445	0,418371524	1	0	0,001	GMP
CNDP1	-0,001901913	0,418371524	1	0	0,001	GMP
LINC00574	-0,000743057	0,418371524	1	0	0,001	GMP
LINC00964	-0,001057418	0,418371524	1	0	0,001	GMP
KIF26B	-0,002082411	0,418371524	1	0	0,001	GMP
RAB11FIP5	-0,001408388	0,418371524	1	0	0,001	GMP
TTLL10	-0,004021111	0,418371524	1	0	0,001	GMP
APOBEC3A	-0,001909584	0,418371524	1	0	0,001	GMP
FRMPD3	-0,001709615	0,418371524	1	0	0,001	GMP
GDF10	-0,000826527	0,418371524	1	0	0,001	GMP
XKR3	-0,001366943	0,418371524	1	0	0,001	GMP
IQCA1	-0,002055978	0,418371524	1	0	0,001	GMP
ITPKB-AS1	-0,001550286	0,418371524	1	0	0,001	GMP
KIAA1671	-0,00181311	0,418371524	1	0	0,001	GMP
ALDH8A1	-0,001321737	0,418371524	1	0	0,001	GMP
CALD1	-0,001109654	0,418371524	1	0	0,001	GMP
LINC01123	-0,001140708	0,418371524	1	0	0,001	GMP
TTC39A	-0,001593845	0,418371524	1	0	0,001	GMP
CDKL4	-0,002110256	0,418371524	1	0	0,001	GMP
SIGLEC6	-0,001788869	0,418371524	1	0	0,001	GMP
KIF19	-0,002539511	0,418371524	1	0	0,001	GMP
ACTN2	-0,001725915	0,418371524	1	0	0,001	GMP
C14orf132	-0,001651583	0,418371524	1	0	0,001	GMP
C6orf58	-0,00241023	0,418371524	1	0	0,001	GMP
DGKB	-0,000798953	0,418371524	1	0	0,001	GMP
DOCK9	-0,002475669	0,418371524	1	0	0,001	GMP
ELAVL3	-0,001651583	0,418371524	1	0	0,001	GMP
GZMA	-0,001266133	0,418371524	1	0	0,001	GMP
MAK	-0,001743022	0,418371524	1	0	0,001	GMP
OSBP2	-0,000778637	0,418371524	1	0	0,001	GMP
RAB40A	-0,001096996	0,418371524	1	0	0,001	GMP
TNFRSF4	-0,001589933	0,418371524	1	0	0,001	GMP
TRAC	-0,000778637	0,418371524	1	0	0,001	GMP
EXOC3L2	-0,000784543	0,418371524	1	0	0,001	GMP
HEXA-AS1	-0,001262238	0,418371524	1	0	0,001	GMP
KAZALD1	-0,003266672	0,418371524	1	0	0,001	GMP
NXN	-0,000784543	0,418371524	1	0	0,001	GMP
PIPOX	-0,000784543	0,418371524	1	0	0,001	GMP
SLX1B	-0,001511269	0,418371524	1	0	0,001	GMP
ZNF676	-0,001401174	0,418371524	1	0	0,001	GMP
RIMS2	-0,001553809	0,418371524	1	0	0,001	GMP
SDS	-0,001202909	0,418371524	1	0	0,001	GMP
TRAT1	-0,000785043	0,418371524	1	0	0,001	GMP
PGF	-0,001839665	0,418371524	1	0	0,001	GMP
CR1L	-0,001451397	0,418371524	1	0	0,001	GMP
STAU2-AS1	-0,001813911	0,418371524	1	0	0,001	GMP
COL6A5	-0,004500364	0,418371524	1	0	0,001	GMP
XPNPEP2	-0,001451739	0,418371524	1	0	0,001	GMP
ART4	-0,000715169	0,418371524	1	0	0,001	GMP
PQLC2L	-0,001226887	0,418371524	1	0	0,001	GMP
TSPAN18	-0,001063355	0,418371524	1	0	0,001	GMP
MT1G	-0,01287147	0,419647367	1	0,012	0,015	GMP
CATSPER1	0,003251796	0,422757297	1	0,01	0,008	GMP
BCL9	0,003148053	0,423190352	1	0,008	0,004	GMP
SLC6A16	-0,003393129	0,423622473	1	0,004	0,003	GMP
C8orf48	-0,001427624	0,423816488	1	0,006	0,005	GMP
PRR29	0,005425013	0,425352725	1	0,005	0,002	GMP
MROH7	-0,006417005	0,425691043	1	0,003	0,003	GMP
CD79A	0,005180339	0,426438304	1	0,03	0,024	GMP
OXT	0,003078595	0,427321341	1	0,004	0,001	GMP
AP3B2	-0,00566142	0,428231938	1	0,004	0,008	GMP
NOL3	-0,008632622	0,431217984	1	0,001	0,004	GMP
U2AF1L5	-0,002698116	0,432940099	1	0,012	0,009	GMP
TGFB1I1	-0,00419642	0,433574154	1	0,006	0,006	GMP
C16orf95	-0,007439019	0,433848598	1	0,005	0,008	GMP
LINC01118	0,001404732	0,434357234	1	0,008	0,003	GMP
LINC00997	-0,002043552	0,434634135	1	0,006	0,005	GMP
CELF5	0,003017601	0,435209611	1	0,005	0,002	GMP
C2	-0,009767389	0,435721966	1	0,003	0,006	GMP
TBX6	-0,003488012	0,437041172	1	0,01	0,009	GMP
SEC14L2	-0,006576952	0,438820681	1	0,004	0,005	GMP
BMPR1B	0,001080731	0,444388576	1	0,009	0,005	GMP
HSF2BP	-0,001533801	0,445738759	1	0,004	0,002	GMP
COX7A1	-0,006399176	0,445822046	1	0,003	0,004	GMP
EEF2	-0,002539444	0,448429325	1	0,969	0,958	GMP
FXYD6	-0,00754719	0,449340167	1	0,016	0,016	GMP
CFAP53	0,003957768	0,450705818	1	0,006	0,003	GMP
C1GALT1C1L	0,002750223	0,45142669	1	0,006	0,003	GMP
MAMDC2	-0,009523693	0,452259079	1	0,005	0,007	GMP
CCDC141	0,003537771	0,452391959	1	0,008	0,004	GMP
SLPI	-0,019594815	0,452931706	1	0,009	0,015	GMP
VSTM4	0,003629406	0,45380147	1	0,005	0,001	GMP
VANGL2	-0,000338759	0,454553869	1	0,008	0,005	GMP
DAPK2	-0,00730264	0,454569979	1	0,004	0,004	GMP
CPEB1-AS1	0,005148965	0,454968607	1	0,006	0,002	GMP
EMP2	7,62E-05	0,455648093	1	0,008	0,004	GMP
FCRLA	-0,010669052	0,456369764	1	0,002	0,007	GMP
OSGEPL1-AS1	-0,0099657	0,457229899	1	0,004	0,006	GMP
GPR34	0,00395081	0,457689195	1	0,004	0,001	GMP
RIBC1	-0,00589637	0,459299564	1	0,004	0,004	GMP
ETV2	0,00375392	0,459478125	1	0,014	0,01	GMP
ZNF99	-0,00765052	0,461782598	1	0,001	0,003	GMP
ZNF215	-0,005386455	0,462269484	1	0,008	0,008	GMP
NPFFR1	0,007295421	0,465487066	1	0,005	0,003	GMP
PAQR6	-0,006687312	0,465969429	1	0,013	0,014	GMP
SCRG1	0,005989135	0,466034086	1	0,008	0,003	GMP
ABCC3	0,000143333	0,46656297	1	0,002	0,002	GMP
MTRNR2L13	-0,000156935	0,46656297	1	0,002	0,002	GMP
MRVI1-AS1	-0,000576602	0,46656297	1	0,002	0,002	GMP
MLXIPL	3,15E-05	0,46656297	1	0,002	0,002	GMP
APOBEC3D	0,002575154	0,46656297	1	0,002	0,002	GMP
C3orf18	0,001099232	0,467933388	1	0,009	0,006	GMP
LANCL3	-0,006509144	0,469306277	1	0,003	0,005	GMP
ANKRD29	-0,005013204	0,470710412	1	0,004	0,004	GMP
PSPN	-0,008435364	0,471438252	1	0,008	0,009	GMP
M1AP	-0,004293502	0,471485686	1	0,014	0,013	GMP
AGRP	0,001506952	0,473461276	1	0,006	0,003	GMP
EFCAB5	0,00163376	0,476552763	1	0,004	0,002	GMP
SLC9B1	-0,013371446	0,476964626	1	0,014	0,019	GMP
C9orf147	2,43E-06	0,477498569	1	0,003	0,002	GMP
SBK1	-0,006356341	0,477577765	1	0,001	0,004	GMP
TMEM86A	-0,007554445	0,478018274	1	0,003	0,004	GMP
TRBVB	-0,007472606	0,478563349	1	0,005	0,007	GMP
S1PR3	0,009620338	0,47963806	1	0,01	0,007	GMP
GDPD5	-0,001162576	0,480317052	1	0,013	0,009	GMP
NUP62CL	-0,008839071	0,480637312	1	0,006	0,009	GMP
KCTD21-AS1	0,002420912	0,480942417	1	0,012	0,005	GMP
NID1	-0,007063978	0,481258475	1	0,004	0,006	GMP
CYP2E1	0,001713504	0,482935218	1	0,005	0,003	GMP
LYPD5	-0,005592215	0,484242999	1	0,002	0,004	GMP
BMP8B	0,002492506	0,484942901	1	0,005	0,002	GMP
VDR	-0,02818626	0,487553769	1	0,014	0,026	GMP
ZCCHC18	-0,00210158	0,488647531	1	0,005	0,004	GMP
CCDC154	0,004495118	0,490720433	1	0,006	0,003	GMP
ADGRF3	0,002922226	0,492628414	1	0,006	0,004	GMP
ZNF425	-0,002773302	0,492897022	1	0,01	0,009	GMP
TCP11	-0,004037296	0,492912689	1	0,003	0,003	GMP
ASS1	0,003463177	0,493122487	1	0,008	0,003	GMP
PRR19	0,00418435	0,493135329	1	0,006	0,003	GMP
SCML4	-0,006986136	0,494489627	1	0,004	0,005	GMP
COL9A3	-0,000567333	0,494940496	1	0,009	0,006	GMP
ABCA3	-0,012139404	0,495198115	1	0,006	0,01	GMP
EXT1	-0,006321627	0,497225214	1	0,004	0,005	GMP
RNASE1	0,001075368	0,497513961	1	0,008	0,005	GMP
AQP11	0,003260465	0,498423767	1	0,005	0,002	GMP
ST6GALNAC1	-0,006259592	0,498834967	1	0,002	0,003	GMP
KIF6	0,001728841	0,499730986	1	0,005	0,003	GMP
ENPP2	-0,008988805	0,500206734	1	0,008	0,009	GMP
CCDC144NL	-0,000316575	0,501185257	1	0,003	0,002	GMP
ACE	0,003470865	0,501891129	1	0,005	0,001	GMP
ARHGAP44	0,002695826	0,503903562	1	0,006	0,003	GMP
KCNE1	0,007623548	0,504021255	1	0,006	0,002	GMP
MEIOC	-0,003520089	0,50421191	1	0,006	0,006	GMP
PCOLCE2	-0,002120266	0,504663532	1	0,004	0,003	GMP
EPB42	0,000250699	0,505455521	1	0,003	0,002	GMP
H3F3C	0,016474227	0,505861926	1	0,013	0,003	GMP
MIR497HG	0,001535954	0,506643389	1	0,003	0,002	GMP
ATAD3C	0,00107513	0,507488835	1	0,015	0,011	GMP
UNC5B	-0,002112121	0,507803048	1	0,003	0,002	GMP
RAB6B	0,00553513	0,508317906	1	0,005	0,001	GMP
ZNF792	0,001976493	0,510426212	1	0,016	0,01	GMP
KLB	0,00667356	0,512109195	1	0,005	0,001	GMP
RGS17	0,000970487	0,512336063	1	0,008	0,003	GMP
TNFRSF11B	-0,009760702	0,512450213	1	0,003	0,007	GMP
RYR1	-0,008664435	0,512541368	1	0,005	0,007	GMP
GLIS2-AS1	-0,006287667	0,514895452	1	0,001	0,004	GMP
RAB3A	0,009717969	0,514987181	1	0,017	0,009	GMP
AGFG2	0,007585602	0,515045337	1	0,014	0,008	GMP
STEAP1	-0,005629086	0,516691314	1	0,002	0,004	GMP
LPAR3	0,002847	0,516986537	1	0,005	0,002	GMP
CCBE1	0,004831638	0,517679817	1	0,005	0,001	GMP
