## Supplemental Table 4 for "Uncovering perturbations in human hematopoiesis associated with healthy aging and myeloid malignancies at single cell resolution": ElderlyVsMDS2.csv (part 3 of 3)

Gene	avg_logFC	p_value	p_value_adjusted	pct_expression_Elderly	pct_expression_MDS2	CellType
HIST2H2AA3	-0,007291971	0,520866571	1	0,002	0,003	GMP
CPT1C	0,009095674	0,521459853	1	0,009	0,001	GMP
C2orf80	0,005824456	0,522273941	1	0,005	0,001	GMP
SLC11A1	0,025446551	0,522523772	1	0,021	0,016	GMP
PHACTR3	-0,005766845	0,522768868	1	0,001	0,003	GMP
IFI27	-0,02344652	0,523062157	1	0,008	0,012	GMP
CYSLTR2	5,80E-05	0,523898449	1	0,003	0,002	GMP
QPCT	0,014913404	0,525183891	1	0,016	0,015	GMP
SLC22A23	-0,000126927	0,526595582	1	0,003	0,002	GMP
CCNT2-AS1	-0,008517298	0,527381224	1	0,003	0,006	GMP
AC245100.1	0,021232231	0,527671257	1	0,013	0	GMP
TNNC2	-0,006276413	0,527929195	1	0,001	0,003	GMP
DNAAF3	0,01042123	0,530881182	1	0,01	0	GMP
AGBL2	-0,002762296	0,531313159	1	0,003	0,003	GMP
LIN37	-0,008713517	0,532120489	1	0,003	0,004	GMP
SHROOM4	-0,005031885	0,532919112	1	0,01	0,009	GMP
LILRA1	-0,025906829	0,533690251	1	0,022	0,034	GMP
LINC01088	0,002840962	0,535019515	1	0,005	0,003	GMP
EGR3	0,001825675	0,535797992	1	0,006	0,003	GMP
POTEE	0,008027453	0,536168869	1	0,006	0	GMP
SLC25A21	-0,006495312	0,536750664	1	0,002	0,003	GMP
LRRD1	0,000333526	0,53686446	1	0,003	0,002	GMP
PPBP	-0,003299775	0,537972176	1	0,002	0,002	GMP
PDGFRB	0,003929594	0,538229979	1	0,004	0,002	GMP
RAB11FIP4	-0,007827839	0,539867892	1	0,006	0,008	GMP
LILRA5	0,007091547	0,540122659	1	0,004	0	GMP
NYAP2	-0,000694205	0,540168465	1	0,005	0,003	GMP
PLXNB1	-0,007822505	0,540329407	1	0,006	0,009	GMP
HSD17B6	0,005141195	0,541687954	1	0,011	0,006	GMP
LINC00449	0,007688704	0,542799756	1	0,005	0,002	GMP
AC083843.1	0,004318159	0,543170055	1	0,003	0	GMP
S100A2	0,00690555	0,543619737	1	0,006	0,003	GMP
ZNF853	0,007001627	0,544298646	1	0,005	0,002	GMP
CYP2D6	0,006761947	0,545071958	1	0,004	0,001	GMP
LYG2	-0,010291733	0,545393293	1	0,001	0,003	GMP
TDRD1	0,003558203	0,546675144	1	0,003	0	GMP
CC2D2A	-0,010888784	0,549611838	1	0,004	0,009	GMP
HCAR2	-0,001837999	0,550388793	1	0,003	0,002	GMP
PTPRO	-1,00E-05	0,550689588	1	0,006	0,005	GMP
ADGRD2	0,002324114	0,550798976	1	0,002	0	GMP
DLL1	0,003031739	0,550798976	1	0,002	0	GMP
MIR194-2HG	0,001727789	0,550798976	1	0,002	0	GMP
LRP4	0,002096263	0,550798976	1	0,002	0	GMP
Sep-04	0,003488456	0,550798976	1	0,002	0	GMP
INSL3	-0,006091817	0,552352888	1	0,003	0,004	GMP
LRRC46	0,003105855	0,552724399	1	0,004	0,002	GMP
TRABD2A	-0,004453562	0,553805646	1	0,012	0,01	GMP
PPIAL4G	0,002495309	0,556319957	1	0,004	0,002	GMP
CCR10	-0,002554955	0,557225377	1	0,003	0,003	GMP
PLXNA3	-0,000346609	0,557278264	1	0,011	0,009	GMP
CCDC170	-0,007209912	0,557425643	1	0,002	0,004	GMP
SLIT1	0,000301086	0,557945991	1	0,01	0,007	GMP
SGSH	-0,008997879	0,558615919	1	0,004	0,007	GMP
JSRP1	0,006079355	0,559253328	1	0,004	0,002	GMP
CCR7	0,002946437	0,560096613	1	0,004	0,003	GMP
NLRP12	0,00693723	0,561659993	1	0,004	0,002	GMP
FBXO24	0,000311005	0,561690311	1	0,003	0,002	GMP
RNF19B	0,000139656	0,561727684	1	0,017	0,015	GMP
CDH4	-0,005845396	0,561890519	1	0,003	0,004	GMP
LINC01506	-0,001093209	0,56252257	1	0,005	0,004	GMP
CALML4	0,003107566	0,566078409	1	0,004	0,001	GMP
DUSP5	-0,006786993	0,569075993	1	0,005	0,007	GMP
ANKRD18B	0,000826025	0,569082894	1	0,003	0,002	GMP
LINC01588	0,005095052	0,570274016	1	0,006	0,002	GMP
TFAP2E	0,003730599	0,570741866	1	0,004	0,002	GMP
MTCL1	0,001771984	0,572835691	1	0,004	0,003	GMP
UNC80	-0,006305266	0,574320119	1	0,001	0,003	GMP
NMUR1	-0,00133417	0,575169279	1	0,005	0,003	GMP
HFM1	0,003980247	0,576028276	1	0,004	0,003	GMP
ASTN2	-0,006349258	0,576449365	1	0,001	0,003	GMP
TMEM184A	0,00101757	0,576906317	1	0,003	0,002	GMP
SYNPO2L	-0,000369961	0,576991301	1	0,006	0,003	GMP
TUBB2A	-0,002899177	0,577403917	1	0,004	0,003	GMP
AP003774.4	0,000490625	0,578630021	1	0,005	0,003	GMP
RNF32	-0,007673331	0,580008624	1	0,004	0,007	GMP
YPEL4	-0,005452765	0,581211596	1	0,001	0,003	GMP
VEGFA	-8,83E-05	0,582678527	1	0,005	0,004	GMP
C9orf106	0,001117891	0,583381281	1	0,003	0,002	GMP
FOLH1	-0,008668154	0,583467383	1	0,008	0,009	GMP
RFPL1S	-0,0057703	0,583883227	1	0,009	0,009	GMP
RHPN1-AS1	-0,002452325	0,584567718	1	0,009	0,007	GMP
TM4SF19-AS1	-0,004766051	0,585318597	1	0,005	0,005	GMP
GGT1	-0,007433236	0,587270525	1	0,003	0,005	GMP
TMEM56-RWDD3	-0,007813042	0,587861082	1	0,003	0,004	GMP
LRRC63	-0,000874742	0,58862759	1	0,004	0,003	GMP
RILPL1	-0,002173262	0,589018087	1	0,003	0,003	GMP
MPL	-0,006982775	0,590533336	1	0,003	0,005	GMP
GPR84	-0,00027583	0,591602096	1	0,004	0,003	GMP
SIT1	-0,001372211	0,592093009	1	0,004	0,003	GMP
LRTOMT	0,003348538	0,594500198	1	0,009	0,005	GMP
TREM1	0,028450077	0,594882433	1	0,029	0,005	GMP
MAPRE3	-0,002580181	0,595320824	1	0,004	0,004	GMP
NKILA	-0,006841377	0,597773248	1	0,002	0,003	GMP
ZDHHC19	-0,00884286	0,599215217	1	0,005	0,008	GMP
BDNF-AS	0,003639411	0,599996411	1	0,008	0,004	GMP
RIN2	-0,003782515	0,601649233	1	0,021	0,02	GMP
KBTBD12	-0,000670719	0,604079989	1	0,005	0,004	GMP
IL15	-0,011422048	0,605177547	1	0,004	0,009	GMP
FILIP1	0,002910933	0,605787188	1	0,003	0,002	GMP
CTTN	-0,005563078	0,609131438	1	0,003	0,004	GMP
MAP3K15	-0,005566771	0,611256949	1	0,001	0,003	GMP
IFT74-AS1	-0,008460771	0,616116361	1	0,002	0,004	GMP
LNX1	-0,000570858	0,618832832	1	0,009	0,007	GMP
NBPF3	-0,007711502	0,619243764	1	0,004	0,006	GMP
RWDD2A	-0,001431811	0,620259246	1	0,014	0,012	GMP
RGS2	0,244642632	0,620440627	1	0,129	0,038	GMP
UNC13A	-0,00642657	0,622123878	1	0,001	0,003	GMP
TMCC3	-0,004697285	0,622828582	1	0,002	0,003	GMP
FGF23	0,005554129	0,622879907	1	0,004	0,001	GMP
DPF1	-0,001163777	0,623081355	1	0,003	0,002	GMP
BCL2L15	0,005143939	0,623790768	1	0,006	0,002	GMP
DMD	-0,006291037	0,623846914	1	0,003	0,004	GMP
FAM184A	-0,003545564	0,62392016	1	0,003	0,003	GMP
KIAA1324	-0,000957581	0,624027209	1	0,005	0,003	GMP
BFSP1	0,003356866	0,624083917	1	0,003	0,001	GMP
SULT1C2	0,001273613	0,624083917	1	0,003	0,001	GMP
VIPR1	0,002455437	0,624083917	1	0,003	0,001	GMP
CCDC114	0,002633054	0,624083917	1	0,003	0,001	GMP
PKD2L2	0,000143427	0,624083917	1	0,003	0,001	GMP
GSN-AS1	0,001890073	0,624083917	1	0,003	0,001	GMP
IGFBP7-AS1	-0,002831335	0,624948642	1	0,005	0,005	GMP
CAMP	0,006868544	0,625207719	1	0,01	0,007	GMP
OSBPL6	0,004105795	0,626045737	1	0,004	0,001	GMP
RPL3L	0,002625308	0,626045737	1	0,004	0,001	GMP
PLA2G4C	0,002758072	0,626045737	1	0,004	0,001	GMP
GARNL3	-0,000521188	0,62644728	1	0,004	0,003	GMP
SH3TC2	-0,005209034	0,628785084	1	0,002	0,003	GMP
AC011043.1	-0,005659788	0,63162699	1	0,004	0,006	GMP
ADAMTS1	-0,002321741	0,632337324	1	0,002	0,002	GMP
KALRN	0,002960593	0,632934591	1	0,004	0,002	GMP
ZNF433	-0,00446312	0,634377806	1	0,004	0,004	GMP
TEKT2	-0,000214807	0,635262661	1	0,001	0,001	GMP
NOTCH3	-7,21E-05	0,635262661	1	0,001	0,001	GMP
TEPP	-0,001103067	0,635262661	1	0,001	0,001	GMP
LUADT1	-0,000769471	0,635262661	1	0,001	0,001	GMP
CFI	0,000197924	0,635262661	1	0,001	0,001	GMP
MAPK8IP2	0,000998994	0,635262661	1	0,001	0,001	GMP
LINC01415	-0,000521629	0,635262661	1	0,001	0,001	GMP
AC012594.1	-0,00151671	0,635262661	1	0,001	0,001	GMP
PAQR9-AS1	0,000864247	0,635262661	1	0,001	0,001	GMP
PDGFA	-0,000940241	0,635262661	1	0,001	0,001	GMP
HIGD2B	-0,001900902	0,635262661	1	0,001	0,001	GMP
HRASLS2	-0,000818056	0,635262661	1	0,001	0,001	GMP
DDX11-AS1	1,69E-05	0,638680816	1	0,01	0,009	GMP
IGLC2	-0,006014919	0,639683474	1	0,002	0,003	GMP
KEL	-0,004446173	0,639901506	1	0,005	0,005	GMP
S100A8	1,084642014	0,641648959	1	0,14	0,179	GMP
TMEM31	0,000279372	0,643134721	1	0,003	0,002	GMP
GPR19	-0,004091421	0,644642305	1	0,005	0,006	GMP
TNFRSF11A	-0,008507366	0,645083379	1	0,004	0,008	GMP
BCKDHA	0,000935566	0,647045796	1	0,004	0,002	GMP
CACNA1F	-0,00954075	0,647093784	1	0,011	0,014	GMP
TVP23A	-0,004622345	0,64737012	1	0,008	0,007	GMP
CDH3	-0,004710974	0,647644159	1	0,001	0,003	GMP
EAF1-AS1	0,002565291	0,651450346	1	0,006	0,003	GMP
FAM166A	-0,003800006	0,652691967	1	0,001	0,003	GMP
COL5A1	0,004297212	0,653019028	1	0,009	0,004	GMP
KLHL25	0,000482758	0,654087755	1	0,004	0,003	GMP
PAK3	-0,002716997	0,657959438	1	0,003	0,003	GMP
MAP3K9	0,002699202	0,658374514	1	0,008	0,003	GMP
SYT12	-0,005133367	0,660426976	1	0,001	0,003	GMP
DNAH7	-5,88E-05	0,660850756	1	0,001	0,001	GMP
HES2	-2,21E-05	0,660850756	1	0,001	0,001	GMP
HIST2H2AA4	-0,000217752	0,660850756	1	0,001	0,001	GMP
TMEM132B	-0,001177115	0,660850756	1	0,001	0,001	GMP
LY86-AS1	-0,000406621	0,660850756	1	0,001	0,001	GMP
LDB3	0,000261849	0,660850756	1	0,001	0,001	GMP
LINC01144	-0,004934095	0,660931914	1	0,001	0,003	GMP
RPS7	0,011798268	0,661280759	1	1	0,999	GMP
FAM57B	-0,001770931	0,661380795	1	0,003	0,003	GMP
LUCAT1	0,002757213	0,66139482	1	0,009	0,004	GMP
ABCA6	-0,003544176	0,661967351	1	0,003	0,003	GMP
EPHB1	-0,006431131	0,66298754	1	0,001	0,003	GMP
SLC6A11	-0,003525648	0,665916521	1	0,002	0,003	GMP
DLGAP4-AS1	0,000914726	0,666666398	1	0,008	0,004	GMP
GPRASP2	0,002147965	0,666981177	1	0,011	0,008	GMP
TUBB4A	0,004215559	0,668322552	1	0,008	0,003	GMP
OAZ3	-0,005590102	0,674107408	1	0,005	0,008	GMP
SEMA7A	-0,000461843	0,674526639	1	0,005	0,003	GMP
FAM218A	-0,003657368	0,674761147	1	0,001	0,003	GMP
AATK	0,001164292	0,675703803	1	0,005	0,003	GMP
SRPX	0,001785292	0,675872343	1	0,008	0,003	GMP
ARL5C	-0,001395907	0,676534782	1	0,003	0,003	GMP
SGIP1	0,00154537	0,678357521	1	0,003	0,002	GMP
ZNRF3-AS1	-0,001865771	0,678573621	1	0,004	0,003	GMP
PCDHGA10	-0,001605082	0,679806641	1	0,003	0,003	GMP
LMCD1	-0,004223908	0,680326954	1	0,004	0,005	GMP
LINC00895	0,002813131	0,680482529	1	0,006	0,002	GMP
LINC01589	0,003002249	0,687342807	1	0,002	0	GMP
LRRC8E	0,004325079	0,687342807	1	0,002	0	GMP
ATP1A4	0,001575762	0,687342807	1	0,002	0	GMP
LRRC70	0,002361558	0,687342807	1	0,002	0	GMP
PPT2-EGFL8	0,001667962	0,688876406	1	0,002	0,001	GMP
SLC26A4	0,001857971	0,688876406	1	0,002	0,001	GMP
RSPH9	0,000953077	0,688876406	1	0,002	0,001	GMP
PLXDC1	0,000752387	0,688876406	1	0,002	0,001	GMP
RNF207	-0,002990762	0,688876406	1	0,002	0,001	GMP
KLC3	-1,36E-05	0,688876406	1	0,002	0,001	GMP
EPB41L4A	0,004327344	0,688876406	1	0,002	0,001	GMP
MAG	0,000450075	0,688876406	1	0,002	0,001	GMP
SLC29A4	0,000854674	0,688876406	1	0,002	0,001	GMP
BHMT2	0,006619449	0,688876406	1	0,002	0,001	GMP
CIART	0,001484219	0,688876406	1	0,002	0,001	GMP
ITGA11	0,000185796	0,688876406	1	0,002	0,001	GMP
POU5F1	0,002455459	0,688876406	1	0,002	0,001	GMP
VN1R1	-0,000794589	0,688876406	1	0,002	0,001	GMP
FERMT2	0,000399225	0,688876406	1	0,002	0,001	GMP
H2BFM	0,001070237	0,688924886	1	0,001	0	GMP
SLC13A4	0,000833531	0,688924886	1	0,001	0	GMP
B3GNT6	0,000863849	0,688924886	1	0,001	0	GMP
TUBAL3	0,001024762	0,688924886	1	0,001	0	GMP
IGF2BP1	0,001724504	0,688924886	1	0,001	0	GMP
FAM153B	0,001328954	0,688924886	1	0,001	0	GMP
JADRR	0,001550636	0,688924886	1	0,001	0	GMP
RAMP2	0,00214646	0,688924886	1	0,001	0	GMP
SCARA5	0,001550636	0,688924886	1	0,001	0	GMP
KIF4B	0,001428768	0,688924886	1	0,001	0	GMP
GALNT16	0,000942954	0,688924886	1	0,001	0	GMP
ARNTL2-AS1	0,001952755	0,688924886	1	0,001	0	GMP
SLAMF7	0,000560287	0,68893512	1	0,012	0,008	GMP
HSD17B13	-0,000133942	0,689716918	1	0,003	0,001	GMP
TRPM8	0,00280531	0,689716918	1	0,003	0,001	GMP
CAMK2B	0,004774094	0,689716918	1	0,003	0,001	GMP
FLRT2	0,001162717	0,69005246	1	0,003	0,001	GMP
TMEM236	0,001987946	0,69005246	1	0,003	0,001	GMP
MTRNR2L4	0,002794999	0,69005246	1	0,003	0,001	GMP
RNF157	0,001698591	0,69005246	1	0,003	0,001	GMP
SEZ6	0,00268507	0,69005246	1	0,003	0,001	GMP
APOBEC3B	-0,005291337	0,691438337	1	0,002	0,004	GMP
HMSD	-0,002691709	0,691562776	1	0,011	0,009	GMP
LINC00265	-0,00712295	0,692586672	1	0,003	0,005	GMP
C14orf178	0,000863541	0,692939137	1	0,002	0,001	GMP
PCBP4	0,00169522	0,692939137	1	0,002	0,001	GMP
LINC01483	0,002046044	0,692939137	1	0,002	0,001	GMP
SMIM11A	0,002496094	0,692939137	1	0,002	0,001	GMP
PODNL1	0,000802941	0,692939137	1	0,002	0,001	GMP
CABP4	0,003855322	0,692939137	1	0,002	0,001	GMP
XKR4	6,91E-05	0,692939137	1	0,002	0,001	GMP
TMIGD3	0,000555941	0,692939137	1	0,002	0,001	GMP
CITED1	0,001207673	0,692939137	1	0,002	0,001	GMP
LINC01553	0,001154106	0,692939137	1	0,002	0,001	GMP
SLC16A12	0,0003797	0,692939137	1	0,002	0,001	GMP
ESYT3	0,000226127	0,692939137	1	0,002	0,001	GMP
ARG2	-0,001941022	0,692992332	1	0,005	0,004	GMP
BCDIN3D-AS1	-0,0027267	0,693264639	1	0,003	0,003	GMP
PAK6	0,006513354	0,694801917	1	0,009	0,003	GMP
RGPD4-AS1	0,000100994	0,69591191	1	0,004	0,003	GMP
LINC01372	-0,002051909	0,697691809	1	0,002	0,002	GMP
SCNN1A	0,002770414	0,698164616	1	0,006	0,003	GMP
TSLP	-0,002072405	0,698406373	1	0,003	0,003	GMP
SCIN	0,003125941	0,699524201	1	0,002	0	GMP
TEX26-AS1	0,003750192	0,699524201	1	0,002	0	GMP
LBX2	-0,002792396	0,700721174	1	0,003	0,003	GMP
ARFGEF3	0,002937516	0,700759354	1	0,002	0,001	GMP
IYD	0,002004637	0,700759354	1	0,002	0,001	GMP
SH3RF3	-0,008916796	0,704063409	1	0,004	0,008	GMP
VLDLR	-0,003922222	0,704696118	1	0,002	0,003	GMP
AMHR2	-0,0013785	0,704969476	1	0,003	0,003	GMP
MSX1	-0,003793371	0,707257478	1	0,002	0,003	GMP
ARHGEF15	0,002929427	0,707714049	1	0,001	0	GMP
PRELP	0,001286699	0,707714049	1	0,001	0	GMP
CFAP43	0,001647024	0,707714049	1	0,001	0	GMP
SLC28A2	0,001399003	0,707714049	1	0,001	0	GMP
AC073657.1	0,000963898	0,707714049	1	0,001	0	GMP
LCTL	0,001573342	0,707714049	1	0,001	0	GMP
LGALS9B	0,001573342	0,707714049	1	0,001	0	GMP
PCDHB1	0,001264455	0,707714049	1	0,001	0	GMP
MAPK11	-0,003338032	0,707856152	1	0,004	0,003	GMP
ALOX12B	-0,005233283	0,709520842	1	0,002	0,005	GMP
GGT5	-0,01099006	0,710849649	1	0,003	0,007	GMP
AXL	-0,004966	0,710946504	1	0,006	0,009	GMP
KREMEN1	0,007049662	0,713198275	1	0,009	0,003	GMP
AFF2	-0,009408897	0,716052643	1	0,008	0,01	GMP
RAPGEF5	-0,003381758	0,717622548	1	0,002	0,003	GMP
HSD17B14	-0,002085496	0,717746789	1	0,003	0,003	GMP
CTSV	0,001620296	0,719212836	1	0,002	0,003	GMP
WNT2B	-0,002760455	0,720304211	1	0,003	0,003	GMP
CHST6	-0,002235508	0,726378519	1	0,002	0,002	GMP
PCYT1B	9,62E-05	0,726730207	1	0,004	0,003	GMP
SPRED3	-0,004486898	0,726866381	1	0,001	0,003	GMP
CERKL	-0,001743533	0,726979294	1	0,002	0,002	GMP
PCAT1	-0,004495252	0,72709523	1	0,004	0,006	GMP
RLN1	-0,003056814	0,727658347	1	0,003	0,003	GMP
STEAP4	-0,003757811	0,72941748	1	0,002	0,003	GMP
RAPGEFL1	-0,002439658	0,729627069	1	0,006	0,005	GMP
SELENBP1	-0,003165932	0,731462317	1	0,002	0,003	GMP
PCP2	-0,002331108	0,732805245	1	0,002	0,003	GMP
NCMAP	0,003574932	0,735334965	1	0,005	0,001	GMP
ST8SIA6-AS1	-0,000150597	0,735894963	1	0,002	0,001	GMP
CD247	-0,004569294	0,736208625	1	0,002	0,004	GMP
TIGD4	-0,003121483	0,737223785	1	0,002	0,003	GMP
DLG2	-0,000765587	0,737838257	1	0,003	0,003	GMP
DNAJC5B	-0,006584925	0,738323855	1	0,008	0,007	GMP
ADCY4	-0,000663143	0,743095296	1	0,003	0,003	GMP
IZUMO4	-0,004388713	0,743558452	1	0,008	0,009	GMP
CAV2	-0,004882873	0,743731427	1	0,002	0,004	GMP
LOH12CR2	-0,002097671	0,745325047	1	0,006	0,005	GMP
RUNDC3A-AS1	-0,00158984	0,749828449	1	0,002	0,002	GMP
KLF8	-0,009715873	0,751707491	1	0,003	0,007	GMP
SUGCT	-0,000790104	0,752623269	1	0,005	0,004	GMP
DUOX1	-0,001863849	0,754429047	1	0,005	0,004	GMP
DLEC1	-0,00354071	0,755364262	1	0,004	0,004	GMP
PTOV1-AS1	-0,000884833	0,756592297	1	0,003	0,003	GMP
ANO8	-0,005660992	0,758368787	1	0,002	0,004	GMP
RASAL2-AS1	0,001964207	0,758689526	1	0,003	0,002	GMP
MPP2	0,000505401	0,759626981	1	0,006	0,005	GMP
TXNDC5	-0,004194996	0,761300436	1	0,001	0,003	GMP
CCDC24	0,005374482	0,762062199	1	0,014	0,009	GMP
KCNA7	0,001482582	0,763701013	1	0,004	0,003	GMP
LINC01235	-0,003621977	0,764685004	1	0,001	0,003	GMP
NAV2-AS2	0,003257963	0,765461014	1	0,01	0,009	GMP
AKAP6	0,006403373	0,766309544	1	0,005	0,002	GMP
CLEC7A	-0,001866962	0,768294876	1	0,004	0,003	GMP
XK	-0,002927887	0,770412466	1	0,002	0,003	GMP
WDR11-AS1	-0,00611517	0,775854593	1	0,002	0,003	GMP
LRRN4CL	0,000575649	0,776011632	1	0,006	0,004	GMP
C8orf86	-0,003202727	0,776287574	1	0,001	0,003	GMP
CR2	0,000108038	0,7768597	1	0,001	0,001	GMP
PTPRS	9,37E-05	0,7768597	1	0,001	0,001	GMP
HECW1	-0,002816585	0,7768597	1	0,001	0,001	GMP
NID2	-0,001405898	0,7768597	1	0,001	0,001	GMP
TEX12	-0,000544733	0,7768597	1	0,001	0,001	GMP
LRRC39	-0,000282926	0,7768597	1	0,001	0,001	GMP
NR1I3	0,000440595	0,7768597	1	0,001	0,001	GMP
OR2B6	-0,001140659	0,7768597	1	0,001	0,001	GMP
SPX	0,002157053	0,7768597	1	0,001	0,001	GMP
LTBP2	-0,001050887	0,7768597	1	0,001	0,001	GMP
CASC11	-0,000772405	0,7768597	1	0,001	0,001	GMP
PNLIPRP1	0,000105039	0,7768597	1	0,001	0,001	GMP
PTCHD1	-0,000261955	0,7768597	1	0,001	0,001	GMP
WIPF3	-0,00084207	0,7768597	1	0,001	0,001	GMP
LPAR5	-0,001818741	0,7768597	1	0,001	0,001	GMP
CYP4F22	0,000131057	0,7768597	1	0,001	0,001	GMP
PRCD	-0,001491061	0,7768597	1	0,001	0,001	GMP
ABCA13	-0,001899498	0,7768597	1	0,001	0,001	GMP
ACHE	-3,35E-05	0,7768597	1	0,001	0,001	GMP
RAB3B	0,000442478	0,7768597	1	0,001	0,001	GMP
FAM209B	0,000462167	0,7768597	1	0,001	0,001	GMP
SLC7A11	-0,000534128	0,7768597	1	0,001	0,001	GMP
TMEM108	-0,000120145	0,7768597	1	0,001	0,001	GMP
CHRNE	-0,001675722	0,7768597	1	0,001	0,001	GMP
SLC9A5	-0,000695419	0,7768597	1	0,001	0,001	GMP
GP2	-2,73E-05	0,7768597	1	0,001	0,001	GMP
SERP2	-0,000160747	0,7768597	1	0,001	0,001	GMP
ZNF670-ZNF695	0,000118422	0,7768597	1	0,001	0,001	GMP
EPB41L1	-0,001137457	0,7768597	1	0,001	0,001	GMP
NAP1L2	-0,000346632	0,7768597	1	0,001	0,001	GMP
ILDR1	0,000792156	0,7768597	1	0,001	0,001	GMP
NCS1	-0,001825194	0,7768597	1	0,001	0,001	GMP
ATP1B2	-0,001021228	0,7768597	1	0,001	0,001	GMP
NKX3-1	-0,000119229	0,7768597	1	0,001	0,001	GMP
LINC00330	6,77E-05	0,7768597	1	0,001	0,001	GMP
CCND1	3,58E-06	0,7768597	1	0,001	0,001	GMP
PAPLN	-0,002103252	0,7768597	1	0,001	0,001	GMP
GPNMB	-0,003854413	0,7768597	1	0,001	0,001	GMP
ALOX5	0,003382861	0,7768597	1	0,001	0,001	GMP
FXYD7	-0,000925969	0,7768597	1	0,001	0,001	GMP
ACKR1	7,17E-05	0,7768597	1	0,001	0,001	GMP
CCDC74A	0,000283441	0,7768597	1	0,001	0,001	GMP
CRB2	0,000301924	0,7768597	1	0,001	0,001	GMP
SFTPD-AS1	-0,00100482	0,7768597	1	0,001	0,001	GMP
RAMP2-AS1	0,000216869	0,7768597	1	0,001	0,001	GMP
PLXNA2	-0,000412023	0,7768597	1	0,001	0,001	GMP
BHLHE40-AS1	-0,001575116	0,7768597	1	0,001	0,001	GMP
RET	0,000646941	0,7768597	1	0,001	0,001	GMP
FAM81B	-0,000962905	0,7768597	1	0,001	0,001	GMP
SERPINB9P1	-0,000903463	0,7768597	1	0,001	0,001	GMP
BOLA2	-0,001323465	0,7768597	1	0,001	0,001	GMP
SOSTDC1	0,00038421	0,7768597	1	0,001	0,001	GMP
CNTNAP3B	-8,68E-05	0,7768597	1	0,001	0,001	GMP
DNAAF1	-0,001166315	0,7768597	1	0,001	0,001	GMP
NCKAP1	-0,000267528	0,7768597	1	0,001	0,001	GMP
LRRC74B	-0,001820353	0,7768597	1	0,001	0,001	GMP
ARSD-AS1	-0,001788422	0,7768597	1	0,001	0,001	GMP
AQP1	-0,000902693	0,7768597	1	0,001	0,001	GMP
C12orf50	-0,000498534	0,7768597	1	0,001	0,001	GMP
CRLF2	-0,000191156	0,7768597	1	0,001	0,001	GMP
PACRG	-0,000736885	0,7768597	1	0,001	0,001	GMP
RRS1-AS1	0,000490547	0,777131331	1	0,003	0,002	GMP
LINC01094	-0,004459518	0,777967534	1	0,001	0,003	GMP
CDC14B	0,000411021	0,779627854	1	0,006	0,005	GMP
C10orf55	-0,001352117	0,782581273	1	0,002	0,002	GMP
EYS	-0,001282652	0,782966224	1	0,002	0,002	GMP
MYH7B	0,002620191	0,784428185	1	0,004	0,002	GMP
SCG5	-0,001226893	0,785099456	1	0,002	0,002	GMP
RNF165	-0,002296291	0,786049659	1	0,003	0,003	GMP
EIF3CL	0,001993024	0,786245395	1	0,006	0,003	GMP
ZNF233	0,0002456	0,787002296	1	0,003	0,002	GMP
ASAH2B	-0,001258997	0,788837737	1	0,002	0,002	GMP
LAMC2	0,001933362	0,789493333	1	0,004	0,001	GMP
THY1	-0,0016716	0,792736612	1	0,002	0,002	GMP
LINC01140	-0,00173564	0,793007948	1	0,005	0,005	GMP
DLGAP1-AS2	-0,003253046	0,794180451	1	0,003	0,003	GMP
SERF1B	-0,001091269	0,795383804	1	0,002	0,002	GMP
CCDC85C	-0,00988051	0,795990742	1	0,009	0,012	GMP
ABCB5	0,012694152	0,796477374	1	0,005	0,004	GMP
TRPV3	0,002933149	0,79792771	1	0,005	0,003	GMP
LATS2-AS1	0,010396262	0,798220206	1	0,015	0,006	GMP
RAB3IL1	-0,002953878	0,799529158	1	0,002	0,003	GMP
CCL25	-0,001016794	0,800749915	1	0,008	0,006	GMP
MYBPH	-0,003347781	0,800864759	1	0,001	0,003	GMP
SLC25A27	-0,004974007	0,801325437	1	0,002	0,003	GMP
AC007292.3	-0,002962403	0,802627593	1	0,001	0,003	GMP
MORN3	0,00634755	0,803592408	1	0,012	0,006	GMP
ITIH4	0,00302912	0,80494543	1	0,009	0,005	GMP
DARS-AS1	0,006610973	0,809368118	1	0,01	0,005	GMP
GTF3C2-AS1	0,001513712	0,809504554	1	0,003	0,002	GMP
TSACC	-0,001085981	0,810633085	1	0,004	0,004	GMP
MTRNR2L11	0,017956142	0,811558577	1	0,018	0,003	GMP
TFAP2A	-0,000966967	0,812182354	1	0,002	0,002	GMP
AL358852.1	-0,000955016	0,813095594	1	0,002	0,002	GMP
LIPG	0,003855742	0,814223459	1	0,003	0,003	GMP
DNAJC9-AS1	-0,002606223	0,817766724	1	0,003	0,003	GMP
LINC01374	0,004219508	0,818567032	1	0,015	0,012	GMP
NBPF20	0,003181657	0,818745531	1	0,004	0,002	GMP
NXF3	-0,004625321	0,818986712	1	0,003	0,004	GMP
ATP8A2	-0,007169786	0,819519345	1	0,006	0,008	GMP
PGBD5	-0,000774283	0,820330877	1	0,002	0,002	GMP
CARMN	0,000438216	0,822448135	1	0,003	0,002	GMP
KCTD21	0,000221232	0,823302766	1	0,009	0,007	GMP
ASPHD1	-0,001275652	0,823487039	1	0,005	0,003	GMP
LINC01106	0,000437899	0,823580514	1	0,003	0,003	GMP
PANX2	0,000593527	0,824097059	1	0,003	0,002	GMP
ATP8B1	-0,000821897	0,829023288	1	0,008	0,007	GMP
DZIP1L	-0,007786037	0,829333015	1	0,009	0,009	GMP
ZNF20	0,000213345	0,829443642	1	0,004	0,003	GMP
KCTD19	-0,002816091	0,830393497	1	0,001	0,003	GMP
ADAMTS3	-0,002486141	0,831922523	1	0,002	0,003	GMP
HAP1	0,007244679	0,831931994	1	0,005	0,001	GMP
ARHGAP8	-0,002750591	0,835379408	1	0,001	0,003	GMP
PDE8B	-0,003557901	0,838994727	1	0,003	0,004	GMP
C15orf65	0,001057683	0,839163294	1	0,004	0,003	GMP
AICDA	-0,004563072	0,841019221	1	0,001	0,002	GMP
NUGGC	-0,00523203	0,841019221	1	0,001	0,002	GMP
USP2-AS1	-0,002044875	0,841019221	1	0,001	0,002	GMP
VWA3B	-0,001005714	0,841019221	1	0,001	0,002	GMP
PDE4A	-0,003465579	0,841019221	1	0,001	0,002	GMP
CFAP69	-0,004675108	0,841019221	1	0,001	0,002	GMP
COL6A3	-0,001299494	0,841019221	1	0,001	0,002	GMP
SOX15	-0,001902188	0,841019221	1	0,001	0,002	GMP
CD276	-0,001869143	0,841019221	1	0,001	0,002	GMP
FGF16	-0,002670643	0,841019221	1	0,001	0,002	GMP
KDELR3	-0,005223182	0,841019221	1	0,001	0,002	GMP
TSPAN15	-0,003078572	0,841019221	1	0,001	0,002	GMP
ITPK1-AS1	-0,000168328	0,841019221	1	0,001	0,002	GMP
CEACAM6	-0,000790355	0,841019221	1	0,001	0,002	GMP
SPATA45	-0,00369065	0,841019221	1	0,001	0,002	GMP
NDFIP2	-0,001553951	0,841019221	1	0,001	0,002	GMP
SRPK3	-0,001407325	0,841019221	1	0,001	0,002	GMP
AC079354.3	-0,002070284	0,841019221	1	0,001	0,002	GMP
CLEC18A	1,44E-05	0,841019221	1	0,001	0,002	GMP
CA3-AS1	-0,003350389	0,841019221	1	0,001	0,002	GMP
COMP	-0,001377518	0,841019221	1	0,001	0,002	GMP
FBLIM1	-0,002376975	0,841019221	1	0,001	0,002	GMP
GJC3	-0,003290643	0,841019221	1	0,001	0,002	GMP
LINC00632	-0,00241296	0,841019221	1	0,001	0,002	GMP
COL1A1	-0,001608427	0,841019221	1	0,001	0,002	GMP
CFLAR-AS1	-0,002893536	0,841019221	1	0,001	0,002	GMP
RSPH4A	0,000745697	0,841019221	1	0,001	0,002	GMP
SPEG	2,89E-05	0,841019221	1	0,001	0,002	GMP
ANKDD1B	0,002244882	0,844150606	1	0,006	0,004	GMP
TRIM7	-0,00293986	0,845189163	1	0,001	0,003	GMP
DMTN	-0,001856219	0,846321836	1	0,001	0,003	GMP
CCR3	-0,002035192	0,846882693	1	0,002	0,003	GMP
GALR1	0,001567436	0,847200525	1	0,003	0,002	GMP
HYKK	-0,000850678	0,84816657	1	0,006	0,005	GMP
SLC51A	-0,002665058	0,851444596	1	0,003	0,003	GMP
TMEM213	-0,000514927	0,851577531	1	0,002	0,002	GMP
C3orf52	-0,000398391	0,855501825	1	0,002	0,002	GMP
COL2A1	-0,001820148	0,855557804	1	0,003	0,003	GMP
IL20RB	0,004167199	0,856736411	1	0,004	0,002	GMP
BMPR1A	0,001575973	0,857222651	1	0,003	0,002	GMP
ADM	0,013909684	0,859176931	1	0,018	0,009	GMP
GNRH1	-0,003527311	0,860602461	1	0,002	0,003	GMP
CDKN1C	-0,003883971	0,864664414	1	0,005	0,007	GMP
ENPP6	-0,000180202	0,864945786	1	0,004	0,003	GMP
ADCY1	-0,000984924	0,866889871	1	0,003	0,003	GMP
LINC01426	-0,000824959	0,867076365	1	0,003	0,003	GMP
AIFM2	-0,002783903	0,868396581	1	0,002	0,003	GMP
ITGA3	-0,003941019	0,871934581	1	0,005	0,006	GMP
ADPRHL1	-0,003729901	0,872045646	1	0,002	0,004	GMP
LINC01224	-0,002490616	0,872366368	1	0,002	0,004	GMP
B4GALT1-AS1	-0,001765531	0,874803173	1	0,003	0,003	GMP
AC062029.1	0,000526539	0,878607533	1	0,005	0,003	GMP
P2RY6	-0,001109197	0,879108925	1	0,004	0,003	GMP
GREB1	9,46E-05	0,883475491	1	0,002	0,002	GMP
HSPB9	3,85E-07	0,885391106	1	0,002	0,002	GMP
PARD6G-AS1	0,003015506	0,886969498	1	0,008	0,006	GMP
TNS2	0,000171473	0,891464909	1	0,002	0,002	GMP
LRRC49	-0,00086589	0,893666575	1	0,009	0,007	GMP
CACNA2D2	-0,007246372	0,893734007	1	0,002	0,003	GMP
CX3CR1	-0,002225837	0,89391189	1	0,002	0,003	GMP
ZNF366	0,000854654	0,895739602	1	0,002	0,002	GMP
PRSS23	0,000758863	0,897372863	1	0,002	0,002	GMP
KCNN1	-0,001305892	0,897547054	1	0,002	0,003	GMP
IRF6	0,000445426	0,897690605	1	0,002	0,002	GMP
CAV1	-0,002579579	0,897874573	1	0,002	0,003	GMP
P4HA2	0,000231452	0,904639818	1	0,004	0,003	GMP
HDC	-0,006071633	0,905132618	1	0,006	0,009	GMP
NR4A3	0,021144101	0,909709576	1	0,016	0,002	GMP
ZFP92	-0,00036496	0,910042526	1	0,004	0,003	GMP
CORO6	0,00325537	0,911668654	1	0,005	0,003	GMP
NPTXR	-4,66E-05	0,915243004	1	0,003	0,003	GMP
KCNJ8	-0,001787591	0,918037822	1	0,002	0,003	GMP
DACT3	0,004581835	0,918771097	1	0,004	0,001	GMP
IQCH	-0,001185641	0,921130549	1	0,003	0,003	GMP
MCPH1-AS1	-0,002719996	0,921506766	1	0,002	0,003	GMP
WT1	-0,001827781	0,926768159	1	0,002	0,003	GMP
SPAG4	0,003309314	0,927253909	1	0,004	0,003	GMP
PHLDA1	0,00283117	0,931405268	1	0,008	0,005	GMP
STXBP6	-0,001587234	0,939617381	1	0,002	0,003	GMP
GCC2-AS1	0,000145948	0,941234794	1	0,002	0,002	GMP
PPP1R26-AS1	-0,001351593	0,941234794	1	0,002	0,002	GMP
ADORA2A-AS1	-0,000442395	0,941234794	1	0,002	0,002	GMP
MIOX	-0,000419364	0,941234794	1	0,002	0,002	GMP
PLXNA1	6,83E-05	0,941234794	1	0,002	0,002	GMP
PSORS1C1	-0,004708463	0,941234794	1	0,002	0,002	GMP
C17orf98	3,87E-05	0,941234794	1	0,002	0,002	GMP
LINC01424	-0,00198867	0,941234794	1	0,002	0,002	GMP
TEKT4	0,00190734	0,941234794	1	0,002	0,002	GMP
MAPT	-0,000943696	0,941234794	1	0,002	0,002	GMP
DDX43	-0,001101829	0,941234794	1	0,002	0,002	GMP
CA5A	2,90E-05	0,942028566	1	0,006	0,005	GMP
HSPA2	-0,00229995	0,943971397	1	0,003	0,005	GMP
NPAS1	0,001244381	0,944035462	1	0,004	0,003	GMP
GNB3	-0,001886699	0,946394137	1	0,002	0,003	GMP
C3orf70	-0,001277008	0,956590349	1	0,003	0,003	GMP
DENND2A	0,001275249	0,959815921	1	0,005	0,004	GMP
NR4A1	0,140784482	0,96015754	1	0,078	0,009	GMP
CACFD1	0,002926116	0,964302216	1	0,005	0,004	GMP
DRC7	-0,001685406	0,964815165	1	0,002	0,003	GMP
PIH1D2	-0,000597852	0,964972408	1	0,005	0,004	GMP
LCN2	-0,000980795	0,966340922	1	0,003	0,003	GMP
LPO	-0,002919382	0,967641982	1	0,002	0,002	GMP
UNC13C	-0,001210547	0,967641982	1	0,002	0,002	GMP
AC023590.1	-0,001644826	0,967641982	1	0,002	0,002	GMP
SSC5D	-0,001319985	0,967641982	1	0,002	0,002	GMP
ZNF350-AS1	-0,001608176	0,967641982	1	0,002	0,002	GMP
MAOA	-0,001206249	0,967641982	1	0,002	0,002	GMP
SCN11A	-0,000113605	0,967641982	1	0,002	0,002	GMP
CYP46A1	0,008957464	0,982111424	1	0,014	0,007	GMP
FUT8-AS1	-0,001667454	0,986688431	1	0,008	0,009	GMP
RPL6	0,048107908	0,99171049	1	1	1	GMP
UBTD1	0,000502144	0,994540098	1	0,008	0,008	GMP
SPIRE2	-0,00054858	0,995831184	1	0,002	0,003	GMP
GLIPR1L2	-0,001601133	0,996923107	1	0,003	0,004	GMP
FBXO27	0,001166323	0,999823324	1	0,003	0,002	GMP
AC016735.1	0	1	1	0	0	GMP
AC079466.1	0	1	1	0	0	GMP
AC093159.1	0	1	1	0	0	GMP
ACER1	0	1	1	0	0	GMP
ACR	0	1	1	0	0	GMP
ACSL6	0,006977766	1	1	0,005	0,001	GMP
ADM2	0	1	1	0	0	GMP
AGBL5-AS1	0	1	1	0	0	GMP
AGMO	0	1	1	0	0	GMP
AK8	0	1	1	0	0	GMP
AL049794.1	0	1	1	0	0	GMP
ANKRD20A3	0	1	1	0	0	GMP
ANKRD62	0	1	1	0	0	GMP
AQP10	0	1	1	0	0	GMP
ARHGAP29	0	1	1	0	0	GMP
ART3	0	1	1	0	0	GMP
ATG9A	0,015879587	1	1	0,013	0,002	GMP
ATP12A	0	1	1	0	0	GMP
B3GNT4	0	1	1	0	0	GMP
C1orf141	0	1	1	0	0	GMP
C6orf141	0	1	1	0	0	GMP
C7orf65	0	1	1	0	0	GMP
C8orf37-AS1	0	1	1	0	0	GMP
C8orf49	0,000460258	1	1	0,002	0,001	GMP
CAMK4	0	1	1	0	0	GMP
CARNS1	0	1	1	0	0	GMP
CCDC144NL-AS1	0	1	1	0	0	GMP
CDH15	0	1	1	0	0	GMP
CDRT4	0	1	1	0	0	GMP
CHRFAM7A	0	1	1	0	0	GMP
CNGB1	0	1	1	0	0	GMP
CRB1	0	1	1	0	0	GMP
CRLF1	0	1	1	0	0	GMP
CRYBA4	0	1	1	0	0	GMP
CXCL5	0	1	1	0	0	GMP
CYP2F1	0	1	1	0	0	GMP
DPF3	0	1	1	0	0	GMP
EMX2OS	0	1	1	0	0	GMP
ENKUR	0	1	1	0	0	GMP
ENOX1	0	1	1	0	0	GMP
EPHB2	0	1	1	0	0	GMP
ESRRG	0	1	1	0	0	GMP
FAM155A	0	1	1	0	0	GMP
FCRL2	0	1	1	0	0	GMP
FGF9	0	1	1	0	0	GMP
FPR2	0	1	1	0	0	GMP
FRMPD1	0	1	1	0	0	GMP
FSIP2	0	1	1	0	0	GMP
FUT2	0,002011635	1	1	0,002	0,001	GMP
FUT6	0	1	1	0	0	GMP
GLRA1	0	1	1	0	0	GMP
GNAS-AS1	0,002506005	1	1	0,003	0,001	GMP
GNG3	0	1	1	0	0	GMP
GZMM	0	1	1	0	0	GMP
HIC1	0	1	1	0	0	GMP
IFIT1B	0	1	1	0	0	GMP
IL1RL1	0	1	1	0	0	GMP
ITLN1	0	1	1	0	0	GMP
IZUMO2	0	1	1	0	0	GMP
KIAA0087	0	1	1	0	0	GMP
KIAA1024L	0,003190376	1	1	0,004	0,001	GMP
KRBOX1	0,013710933	1	1	0,012	0,001	GMP
LAMA3	0	1	1	0	0	GMP
LGALS9C	0,000326088	1	1	0,003	0,001	GMP
LINC00114	0	1	1	0	0	GMP
LINC00637	0	1	1	0	0	GMP
LINC01116	0	1	1	0	0	GMP
LINC01251	0	1	1	0	0	GMP
MAGI1	0	1	1	0	0	GMP
MIR3681HG	0	1	1	0	0	GMP
MOGAT3	0	1	1	0	0	GMP
MS4A1	0	1	1	0	0	GMP
MTRNR2L7	0	1	1	0	0	GMP
MYO16	0	1	1	0	0	GMP
MYT1L	0,001013932	1	1	0,002	0,001	GMP
NCR1	0	1	1	0	0	GMP
NCR3	0	1	1	0	0	GMP
NEXN-AS1	0	1	1	0	0	GMP
NPTX2	0,000818792	1	1	0,002	0,001	GMP
NTRK1	0	1	1	0	0	GMP
NWD1	0	1	1	0	0	GMP
OXTR	0,001256936	1	1	0,003	0,002	GMP
P3H2	0	1	1	0	0	GMP
PCAT5	0	1	1	0	0	GMP
PHGR1	0	1	1	0	0	GMP
PNPLA3	0	1	1	0	0	GMP
PRRT3-AS1	0	1	1	0	0	GMP
PRSS3	0	1	1	0	0	GMP
PTCH1	0	1	1	0	0	GMP
PTGDR	0	1	1	0	0	GMP
RAD21-AS1	0,001199234	1	1	0,003	0,002	GMP
RASA4B	-0,000757828	1	1	0,003	0,002	GMP
RBPMS-AS1	0	1	1	0	0	GMP
RNF182	0	1	1	0	0	GMP
S1PR1	0	1	1	0	0	GMP
SIGLEC11	0	1	1	0	0	GMP
SLC10A4	0	1	1	0	0	GMP
SLC6A20	-0,00053458	1	1	0,003	0,002	GMP
SOBP	0	1	1	0	0	GMP
SV2C	0	1	1	0	0	GMP
TDRD12	0	1	1	0	0	GMP
TM6SF1	0,007394234	1	1	0,003	0,002	GMP
TMCC2	0	1	1	0	0	GMP
TMEM40	0	1	1	0	0	GMP
TMEM72	0	1	1	0	0	GMP
TMEM88	0,001009436	1	1	0,002	0,001	GMP
TNC	0	1	1	0	0	GMP
TRBC1	0	1	1	0	0	GMP
TSSK6	0	1	1	0	0	GMP
VSIG1	0	1	1	0	0	GMP
WASIR2	0	1	1	0	0	GMP
WISP3	0	1	1	0	0	GMP
ZBP1	0	1	1	0	0	GMP
ZG16	0	1	1	0	0	GMP
CYBA	1,791623695	0	0	0,984	0,667	GMP_Granulocytes
MTRNR2L12	2,147101689	0	0	0,81	0,346	GMP_Granulocytes
RPL13	0,920841314	0	0	1	1	GMP_Granulocytes
RPL13A	-0,434303961	0	0	1	1	GMP_Granulocytes
RPL21	-0,723223754	0	0	1	1	GMP_Granulocytes
RPL26	-0,846835697	0	0	1	1	GMP_Granulocytes
RPL27A	-0,587956051	0	0	1	1	GMP_Granulocytes
RPL31	-0,886087981	0	0	0,999	1	GMP_Granulocytes
RPL34	-0,740317204	0	0	1	1	GMP_Granulocytes
RPL36A	-0,919912851	0	0	0,881	0,98	GMP_Granulocytes
RPL37A	-0,645227129	0	0	0,999	1	GMP_Granulocytes
RPL41	-1,368171524	0	0	1	1	GMP_Granulocytes
RPL7	-0,473265076	0	0	1	1	GMP_Granulocytes
RPLP2	-0,58891953	0	0	1	1	GMP_Granulocytes
RPS10	-1,165951938	0	0	0,915	0,997	GMP_Granulocytes
RPS15A	-0,514527421	0	0	0,999	1	GMP_Granulocytes
RPS17	2,379766627	0	0	0,789	0,938	GMP_Granulocytes
RPS2	1,697680879	0	0	1	1	GMP_Granulocytes
RPS27	-1,009649063	0	0	1	1	GMP_Granulocytes
RPS29	-1,15836806	0	0	0,995	1	GMP_Granulocytes
RPS4X	-0,814996447	0	0	1	1	GMP_Granulocytes
RPS4Y1	3,178441466	0	0	0,967	0	GMP_Granulocytes
SRGN	1,701108482	0	0	1	0,945	GMP_Granulocytes
YBX1	1,488119608	0	0	0,916	0,712	GMP_Granulocytes
RPL38	-0,579137419	4,52E-301	5,99E-297	0,999	1	GMP_Granulocytes
C1QBP	1,400306052	8,15E-298	1,08E-293	0,649	0,184	GMP_Granulocytes
RPL39	-0,589951552	2,40E-289	3,17E-285	1	1	GMP_Granulocytes
ANP32B	1,333997547	5,72E-276	7,57E-272	0,954	0,657	GMP_Granulocytes
RPS19	-0,475774187	1,44E-275	1,91E-271	1	1	GMP_Granulocytes
MZT2B	1,319924622	3,04E-269	4,02E-265	0,83	0,348	GMP_Granulocytes
MTDH	1,335864481	5,44E-267	7,20E-263	0,862	0,452	GMP_Granulocytes
RPS20	-0,420327888	2,46E-261	3,27E-257	0,999	1	GMP_Granulocytes
IFI6	-1,642337823	1,03E-258	1,36E-254	0,399	0,862	GMP_Granulocytes
RPS3	-0,335543048	1,36E-255	1,80E-251	1	1	GMP_Granulocytes
RPL23A	-0,29605025	5,27E-252	6,98E-248	1	1	GMP_Granulocytes
IGFBP7	1,2045453	1,15E-251	1,53E-247	0,596	0,27	GMP_Granulocytes
RPS28	-0,527237699	8,41E-248	1,11E-243	1	1	GMP_Granulocytes
SERP1	1,401707409	5,29E-247	7,01E-243	0,886	0,417	GMP_Granulocytes
CLEC11A	1,927372561	1,76E-246	2,33E-242	0,7	0,258	GMP_Granulocytes
NPW	1,180059488	1,08E-242	1,43E-238	0,445	0,023	GMP_Granulocytes
EBPL	1,11105809	1,00E-241	1,33E-237	0,548	0,149	GMP_Granulocytes
IGLL1	1,804334825	6,11E-241	8,10E-237	0,988	0,771	GMP_Granulocytes
HBB	-0,717308438	2,87E-240	3,80E-236	0,239	0,952	GMP_Granulocytes
VIM	1,308276846	6,43E-238	8,52E-234	0,949	0,758	GMP_Granulocytes
LYZ	-2,239631998	1,21E-232	1,60E-228	0,769	0,983	GMP_Granulocytes
RPS27A	-0,205716109	8,73E-231	1,16E-226	1	1	GMP_Granulocytes
RPL36	-0,498618603	6,61E-230	8,76E-226	1	1	GMP_Granulocytes
TMEM160	0,841055195	1,32E-216	1,75E-212	0,416	0,01	GMP_Granulocytes
RPL35	-0,338176062	2,60E-213	3,44E-209	1	1	GMP_Granulocytes
SRSF9	1,025279687	3,32E-213	4,39E-209	0,605	0,196	GMP_Granulocytes
TPT1	0,471186532	3,30E-203	4,38E-199	1	1	GMP_Granulocytes
CFD	1,648154501	9,45E-203	1,25E-198	0,878	0,468	GMP_Granulocytes
MTRNR2L1	-0,734646273	1,96E-201	2,60E-197	0,527	0,859	GMP_Granulocytes
LYL1	0,911833157	5,46E-201	7,24E-197	0,44	0,067	GMP_Granulocytes
RPL27	-0,348145589	1,78E-200	2,36E-196	1	1	GMP_Granulocytes
FTH1	2,127568368	3,37E-194	4,46E-190	0,934	0,499	GMP_Granulocytes
CCDC85B	1,211514791	3,09E-193	4,09E-189	0,648	0,068	GMP_Granulocytes
MLEC	0,952115994	1,50E-189	1,99E-185	0,58	0,172	GMP_Granulocytes
AZU1	1,675486195	2,61E-188	3,46E-184	0,997	0,848	GMP_Granulocytes
C1QTNF4	1,200544954	3,49E-187	4,62E-183	0,493	0,151	GMP_Granulocytes
YBX3	1,051889713	1,30E-185	1,73E-181	0,675	0,246	GMP_Granulocytes
HNRNPA1	-0,583872831	1,06E-183	1,41E-179	0,969	0,986	GMP_Granulocytes
PFN1	1,062389908	7,03E-183	9,32E-179	0,972	0,833	GMP_Granulocytes
H1FX	0,933332461	2,82E-181	3,74E-177	0,405	0,042	GMP_Granulocytes
ZFP36L2	0,953445623	1,20E-178	1,59E-174	0,94	0,796	GMP_Granulocytes
GTF3A	1,22146375	6,10E-176	8,08E-172	0,819	0,345	GMP_Granulocytes
UQCRB	-0,583526471	9,11E-175	1,21E-170	0,976	0,997	GMP_Granulocytes
PGLS	1,289250638	7,62E-174	1,01E-169	0,792	0,219	GMP_Granulocytes
PDIA3	1,021102949	4,47E-173	5,93E-169	0,804	0,441	GMP_Granulocytes
MS4A3	1,203519125	3,54E-171	4,70E-167	0,764	0,165	GMP_Granulocytes
HSP90B1	0,940547365	2,60E-170	3,45E-166	0,927	0,772	GMP_Granulocytes
GADD45GIP1	1,242160593	6,66E-169	8,82E-165	0,761	0,175	GMP_Granulocytes
NENF	0,775186384	8,40E-168	1,11E-163	0,462	0,119	GMP_Granulocytes
PRELID1	0,867316955	4,37E-166	5,79E-162	0,51	0,074	GMP_Granulocytes
BEX1	-1,475821533	4,23E-163	5,61E-159	0,14	0,617	GMP_Granulocytes
PNRC1	0,879051284	1,17E-159	1,55E-155	0,573	0,241	GMP_Granulocytes
HLA-DRB5	0,963344635	9,20E-159	1,22E-154	0,508	0,007	GMP_Granulocytes
COX7A2	-0,641846756	1,54E-158	2,04E-154	0,891	0,971	GMP_Granulocytes
H2AFV	1,008730743	6,54E-157	8,66E-153	0,839	0,452	GMP_Granulocytes
NME4	0,864164997	1,51E-156	2,00E-152	0,551	0,148	GMP_Granulocytes
MRPS34	1,088053524	7,63E-156	1,01E-151	0,664	0,101	GMP_Granulocytes
MTRNR2L8	1,036801585	5,04E-155	6,68E-151	0,822	0,533	GMP_Granulocytes
ITM2B	0,975012528	1,28E-154	1,69E-150	0,689	0,259	GMP_Granulocytes
SPI1	0,683519102	7,53E-152	9,98E-148	0,367	0,041	GMP_Granulocytes
RPS21	-0,460754959	1,51E-148	2,00E-144	1	1	GMP_Granulocytes
PPIB	0,680503846	2,13E-147	2,82E-143	0,975	0,91	GMP_Granulocytes
ATXN8OS	0,807530233	1,92E-146	2,54E-142	0,437	0	GMP_Granulocytes
RPL7A	0,362162676	4,26E-146	5,64E-142	1	1	GMP_Granulocytes
SLC25A6	-0,443496986	1,40E-144	1,85E-140	0,981	0,99	GMP_Granulocytes
P4HB	0,853813118	8,15E-144	1,08E-139	0,917	0,697	GMP_Granulocytes
B2M	-0,587454365	4,87E-142	6,45E-138	0,998	1	GMP_Granulocytes
RPS25	-0,270263992	5,25E-141	6,95E-137	1	1	GMP_Granulocytes
DEK	0,945925934	1,32E-140	1,76E-136	0,789	0,457	GMP_Granulocytes
NCL	0,806438657	2,55E-139	3,38E-135	0,912	0,78	GMP_Granulocytes
SLC39A3	1,016603375	3,11E-138	4,12E-134	0,599	0,086	GMP_Granulocytes
HLA-A	0,565756424	3,43E-137	4,55E-133	0,974	0,935	GMP_Granulocytes
LY6E	-0,930066201	8,60E-136	1,14E-131	0,523	0,761	GMP_Granulocytes
HSP90AB1	0,502342681	8,97E-135	1,19E-130	0,995	0,972	GMP_Granulocytes
RPL12	-0,278611076	5,43E-134	7,19E-130	1	1	GMP_Granulocytes
RPL35A	-0,33286248	4,73E-133	6,27E-129	1	1	GMP_Granulocytes
RNASET2	0,797049313	1,82E-132	2,41E-128	0,574	0,242	GMP_Granulocytes
RPS15	-0,190109898	3,15E-130	4,18E-126	1	1	GMP_Granulocytes
SET	0,743613671	4,35E-130	5,76E-126	0,896	0,717	GMP_Granulocytes
SRSF2	1,037002419	1,20E-129	1,60E-125	0,754	0,296	GMP_Granulocytes
COX7C	-0,435316107	5,33E-129	7,07E-125	0,985	0,988	GMP_Granulocytes
RANBP1	1,209093179	1,15E-128	1,52E-124	0,81	0,345	GMP_Granulocytes
CALR	0,729534451	8,08E-128	1,07E-123	0,991	0,964	GMP_Granulocytes
IFITM3	-0,969967306	5,71E-127	7,56E-123	0,405	0,716	GMP_Granulocytes
H2AFY	0,856850009	5,02E-126	6,66E-122	0,864	0,609	GMP_Granulocytes
LAGE3	0,81760113	1,18E-125	1,57E-121	0,537	0,099	GMP_Granulocytes
HMGN1	0,969258948	1,68E-125	2,23E-121	0,916	0,665	GMP_Granulocytes
COX5A	1,092073962	2,76E-125	3,66E-121	0,895	0,561	GMP_Granulocytes
TMSB4X	-0,143419133	1,03E-124	1,37E-120	0,991	0,997	GMP_Granulocytes
MIF	1,003324351	2,46E-124	3,27E-120	0,889	0,564	GMP_Granulocytes
PABPC1	0,474049653	3,47E-124	4,60E-120	0,988	0,971	GMP_Granulocytes
KRT10	0,650790598	3,20E-123	4,24E-119	0,413	0,075	GMP_Granulocytes
HLA-DRB1	-0,937539456	3,46E-122	4,58E-118	0,59	0,812	GMP_Granulocytes
EEF1D	-0,312352833	9,61E-122	1,27E-117	0,99	0,999	GMP_Granulocytes
RPL37	-0,366908161	1,95E-121	2,58E-117	1	1	GMP_Granulocytes
MSRB2	0,590563208	3,12E-121	4,13E-117	0,373	0,052	GMP_Granulocytes
HNRNPD	0,717234476	8,01E-121	1,06E-116	0,686	0,383	GMP_Granulocytes
RPS6	-0,172872143	4,10E-119	5,43E-115	1	1	GMP_Granulocytes
CANX	0,725986573	6,67E-119	8,84E-115	0,796	0,559	GMP_Granulocytes
GAPDH	-0,48414453	2,91E-118	3,86E-114	1	1	GMP_Granulocytes
CYC1	0,774852122	6,35E-118	8,41E-114	0,535	0,116	GMP_Granulocytes
HMGA1	0,801311546	8,60E-117	1,14E-112	0,779	0,477	GMP_Granulocytes
TAF10	0,493947645	3,51E-116	4,65E-112	0,308	0,046	GMP_Granulocytes
SRRM2	0,728066182	3,76E-115	4,98E-111	0,61	0,286	GMP_Granulocytes
SNHG7	0,709493164	6,37E-115	8,44E-111	0,479	0,116	GMP_Granulocytes
TXNL4A	0,669647098	3,16E-114	4,19E-110	0,514	0,172	GMP_Granulocytes
CHCHD10	0,511933426	6,83E-113	9,05E-109	0,298	0,038	GMP_Granulocytes
RPL10	-0,16230637	7,46E-113	9,88E-109	1	1	GMP_Granulocytes
SNRPE	-0,441435267	2,07E-112	2,74E-108	0,928	0,972	GMP_Granulocytes
MZB1	0,998149104	7,82E-110	1,04E-105	0,462	0,071	GMP_Granulocytes
RPS18	-0,231156713	1,53E-109	2,02E-105	1	1	GMP_Granulocytes
ACTG1	0,572916431	5,14E-109	6,81E-105	0,993	0,987	GMP_Granulocytes
RPL10A	-0,163515367	7,78E-109	1,03E-104	0,999	1	GMP_Granulocytes
BAG1	0,521823625	3,75E-108	4,97E-104	0,366	0,075	GMP_Granulocytes
HNRNPAB	0,716223335	1,05E-107	1,39E-103	0,587	0,283	GMP_Granulocytes
HEBP2	0,562695642	2,35E-106	3,12E-102	0,408	0,122	GMP_Granulocytes
PTMA	0,42385403	7,15E-106	9,47E-102	1	1	GMP_Granulocytes
COMMD6	-0,704367405	1,21E-105	1,61E-101	0,935	0,983	GMP_Granulocytes
SSBP4	0,598564309	4,54E-104	6,01E-100	0,395	0,057	GMP_Granulocytes
MRPL23	0,603447901	5,32E-104	7,05E-100	0,368	0,019	GMP_Granulocytes
ISG15	-1,032705485	2,04E-103	2,70E-99	0,269	0,577	GMP_Granulocytes
C6orf48	-0,450774068	4,97E-103	6,58E-99	0,818	0,904	GMP_Granulocytes
PPP1R14B	0,495338609	8,16E-103	1,08E-98	0,36	0,08	GMP_Granulocytes
BCL7C	0,491740365	1,21E-102	1,60E-98	0,316	0,049	GMP_Granulocytes
TOMM20	0,744582004	7,24E-102	9,59E-98	0,796	0,497	GMP_Granulocytes
SCAND1	1,007771067	1,13E-101	1,50E-97	0,822	0,349	GMP_Granulocytes
ITGA4	0,675555539	6,91E-101	9,15E-97	0,458	0,142	GMP_Granulocytes
TRH	-0,91177131	2,25E-100	2,98E-96	0,273	0,58	GMP_Granulocytes
RPL9	-0,05911409	3,27E-99	4,33E-95	1	1	GMP_Granulocytes
SDF4	0,412947598	6,75E-99	8,95E-95	0,244	0,019	GMP_Granulocytes
RPL17	0,566649082	3,58E-98	4,75E-94	0,837	0,649	GMP_Granulocytes
TOMM7	-0,565039873	9,14E-98	1,21E-93	0,934	0,972	GMP_Granulocytes
DUT	0,900412716	9,21E-98	1,22E-93	0,868	0,619	GMP_Granulocytes
MRPL41	0,757183788	1,24E-97	1,65E-93	0,561	0,142	GMP_Granulocytes
PPM1G	0,678671287	3,80E-97	5,04E-93	0,567	0,216	GMP_Granulocytes
RAB32	0,764419099	2,43E-96	3,22E-92	0,804	0,468	GMP_Granulocytes
TOMM40	0,464716071	8,14E-93	1,08E-88	0,318	0,051	GMP_Granulocytes
YY1	0,585914891	2,38E-92	3,16E-88	0,531	0,216	GMP_Granulocytes
SFPQ	0,672001744	5,00E-92	6,62E-88	0,686	0,436	GMP_Granulocytes
GLRX5	0,442041872	3,50E-91	4,64E-87	0,287	0,046	GMP_Granulocytes
EVA1B	0,425909419	4,34E-91	5,75E-87	0,277	0,046	GMP_Granulocytes
RPL4	-0,416440306	4,77E-91	6,32E-87	0,997	0,994	GMP_Granulocytes
IER2	0,621351831	6,93E-91	9,18E-87	0,426	0,096	GMP_Granulocytes
RPL5	0,334028881	7,88E-91	1,04E-86	1	0,997	GMP_Granulocytes
STUB1	0,451357014	9,35E-91	1,24E-86	0,329	0,057	GMP_Granulocytes
GRB2	0,537576867	1,86E-90	2,46E-86	0,389	0,091	GMP_Granulocytes
FUS	0,714548272	5,59E-89	7,41E-85	0,775	0,523	GMP_Granulocytes
C4orf48	0,412698115	1,27E-88	1,68E-84	0,219	0,017	GMP_Granulocytes
TMEM258	-0,559658643	2,23E-88	2,96E-84	0,901	0,933	GMP_Granulocytes
UQCRFS1	0,898586101	3,00E-88	3,98E-84	0,714	0,252	GMP_Granulocytes
PSIP1	0,533254089	1,12E-87	1,48E-83	0,459	0,197	GMP_Granulocytes
NDUFB1	-0,655698379	1,84E-87	2,44E-83	0,459	0,68	GMP_Granulocytes
VAMP8	-0,428437303	2,10E-87	2,78E-83	0,987	0,999	GMP_Granulocytes
RPL18	0,186762657	3,17E-87	4,20E-83	1	1	GMP_Granulocytes
RPS14	-0,207115707	5,69E-87	7,54E-83	1	1	GMP_Granulocytes
HNRNPU	0,549804752	6,47E-87	8,57E-83	0,801	0,678	GMP_Granulocytes
HSPA5	0,700183844	4,51E-86	5,98E-82	0,805	0,59	GMP_Granulocytes
RPS27L	-0,673957583	1,77E-85	2,34E-81	0,718	0,819	GMP_Granulocytes
CPA3	0,704881583	1,90E-85	2,51E-81	0,631	0,28	GMP_Granulocytes
RPS9	-0,125123718	1,91E-85	2,53E-81	1	1	GMP_Granulocytes
FKBP11	0,96452388	2,59E-85	3,44E-81	0,675	0,255	GMP_Granulocytes
EIF3A	0,570887759	3,90E-85	5,16E-81	0,823	0,628	GMP_Granulocytes
PIK3R1	0,525561031	4,79E-85	6,34E-81	0,373	0,091	GMP_Granulocytes
ECI1	0,380575387	2,23E-84	2,96E-80	0,241	0,029	GMP_Granulocytes
ACTR2	0,609399437	2,67E-84	3,53E-80	0,633	0,364	GMP_Granulocytes
PDIA6	0,586071666	4,64E-84	6,14E-80	0,863	0,67	GMP_Granulocytes
EIF4B	0,540032148	9,44E-83	1,25E-78	0,788	0,581	GMP_Granulocytes
PPIA	0,249646815	2,72E-82	3,61E-78	0,995	0,991	GMP_Granulocytes
CLTA	0,82349331	2,82E-82	3,73E-78	0,808	0,443	GMP_Granulocytes
CCNI	0,62219242	4,72E-82	6,26E-78	0,893	0,706	GMP_Granulocytes
UQCR11	-0,614533808	1,33E-81	1,77E-77	0,644	0,812	GMP_Granulocytes
RCN2	0,380706344	4,06E-81	5,38E-77	0,317	0,07	GMP_Granulocytes
ABHD17A	0,358899495	7,45E-81	9,87E-77	0,24	0,019	GMP_Granulocytes
NCBP2-AS2	0,499093717	1,45E-80	1,93E-76	0,357	0,046	GMP_Granulocytes
RPN2	0,636181981	2,36E-80	3,12E-76	0,765	0,47	GMP_Granulocytes
FLNA	0,561685562	2,81E-80	3,72E-76	0,47	0,145	GMP_Granulocytes
CKLF	-0,583232146	2,89E-80	3,83E-76	0,4	0,601	GMP_Granulocytes
FAM173A	0,322211687	8,54E-80	1,13E-75	0,191	0,01	GMP_Granulocytes
RBM17	0,56454432	1,11E-79	1,47E-75	0,467	0,139	GMP_Granulocytes
SRM	0,536389277	1,29E-79	1,71E-75	0,44	0,146	GMP_Granulocytes
YDJC	0,445126647	3,65E-79	4,84E-75	0,321	0,041	GMP_Granulocytes
SERBP1	0,508762238	4,34E-79	5,76E-75	0,892	0,772	GMP_Granulocytes
TM7SF3	0,493593193	5,03E-79	6,66E-75	0,472	0,214	GMP_Granulocytes
XBP1	0,653441978	5,72E-79	7,58E-75	0,751	0,49	GMP_Granulocytes
IDH2	0,785363429	5,88E-79	7,79E-75	0,732	0,375	GMP_Granulocytes
MT2A	-0,788226044	1,07E-78	1,41E-74	0,39	0,606	GMP_Granulocytes
NPDC1	0,386369098	4,00E-78	5,30E-74	0,282	0,065	GMP_Granulocytes
CDK6	0,600922699	5,13E-78	6,80E-74	0,737	0,577	GMP_Granulocytes
DNAJC1	0,411290699	8,71E-78	1,15E-73	0,35	0,113	GMP_Granulocytes
CYTL1	-0,870054199	9,64E-78	1,28E-73	0,42	0,691	GMP_Granulocytes
HNRNPA2B1	0,487769587	1,21E-76	1,60E-72	0,93	0,871	GMP_Granulocytes
GCSH	0,628419761	2,07E-76	2,74E-72	0,473	0,119	GMP_Granulocytes
METTL9	0,430545573	4,67E-76	6,18E-72	0,436	0,155	GMP_Granulocytes
HIST1H1D	0,649167667	8,78E-76	1,16E-71	0,241	0,045	GMP_Granulocytes
COPRS	0,329091143	3,06E-74	4,05E-70	0,212	0,022	GMP_Granulocytes
MAF1	0,380919119	6,73E-74	8,92E-70	0,319	0,084	GMP_Granulocytes
C12orf57	0,701940687	8,97E-74	1,19E-69	0,9	0,677	GMP_Granulocytes
CRELD2	0,381567892	1,52E-73	2,01E-69	0,242	0,041	GMP_Granulocytes
NT5C	0,486322537	1,41E-72	1,87E-68	0,386	0,091	GMP_Granulocytes
MPST	0,589587778	2,08E-72	2,76E-68	0,502	0,167	GMP_Granulocytes
TP53I13	0,308948945	2,21E-72	2,93E-68	0,213	0,019	GMP_Granulocytes
MYDGF	0,806943923	2,96E-72	3,92E-68	0,818	0,472	GMP_Granulocytes
NPM3	-0,3164186	3,11E-72	4,12E-68	0,559	0,645	GMP_Granulocytes
AKR7A2	0,410409738	4,87E-72	6,45E-68	0,317	0,081	GMP_Granulocytes
SNRNP70	0,550048981	1,59E-71	2,11E-67	0,544	0,233	GMP_Granulocytes
GNAS	0,496275283	2,84E-71	3,76E-67	0,69	0,458	GMP_Granulocytes
SMCHD1	0,455796427	3,85E-71	5,10E-67	0,365	0,128	GMP_Granulocytes
ODC1	0,459751038	9,48E-71	1,26E-66	0,376	0,123	GMP_Granulocytes
DDX17	0,573932973	2,48E-70	3,28E-66	0,69	0,448	GMP_Granulocytes
GSPT1	0,433985411	3,78E-70	5,00E-66	0,368	0,114	GMP_Granulocytes
PPDPF	-0,423771316	6,13E-70	8,12E-66	0,652	0,722	GMP_Granulocytes
LRRC75A	0,85618443	6,67E-70	8,84E-66	0,488	0,204	GMP_Granulocytes
FAAP20	0,635732442	1,17E-69	1,54E-65	0,463	0,109	GMP_Granulocytes
GSTP1	0,455839587	1,50E-69	1,99E-65	0,995	0,99	GMP_Granulocytes
SMARCC1	0,479955672	1,66E-69	2,20E-65	0,524	0,251	GMP_Granulocytes
GNAI2	0,415158093	1,68E-69	2,22E-65	0,59	0,377	GMP_Granulocytes
CREG1	0,38360236	1,85E-69	2,45E-65	0,383	0,168	GMP_Granulocytes
TTC3	0,590980494	5,09E-69	6,75E-65	0,618	0,317	GMP_Granulocytes
SDF2L1	0,935329507	1,15E-68	1,52E-64	0,662	0,254	GMP_Granulocytes
RPS8	0,134678363	3,01E-68	3,99E-64	1	1	GMP_Granulocytes
C19orf24	0,386624049	5,09E-68	6,75E-64	0,343	0,112	GMP_Granulocytes
IFITM2	-0,626605056	1,95E-67	2,58E-63	0,537	0,707	GMP_Granulocytes
NUDT8	0,272847248	5,38E-67	7,13E-63	0,168	0,01	GMP_Granulocytes
KTN1	0,480767184	1,23E-66	1,63E-62	0,506	0,277	GMP_Granulocytes
APLP2	0,500558365	1,56E-66	2,07E-62	0,826	0,678	GMP_Granulocytes
NOL7	0,52002254	3,81E-66	5,05E-62	0,613	0,31	GMP_Granulocytes
EIF4A3	0,420010084	1,06E-65	1,40E-61	0,369	0,09	GMP_Granulocytes
RAMP1	-0,256271791	1,30E-65	1,73E-61	0,09	0,223	GMP_Granulocytes
MRPS26	0,605038681	1,43E-65	1,90E-61	0,539	0,175	GMP_Granulocytes
IFI44L	-0,544458459	8,29E-65	1,10E-60	0,022	0,277	GMP_Granulocytes
NUCKS1	0,580648797	1,17E-64	1,55E-60	0,857	0,678	GMP_Granulocytes
MT-ND5	0,923359662	1,18E-64	1,57E-60	0,955	0,877	GMP_Granulocytes
CORO1A	-0,699947857	1,38E-64	1,83E-60	0,567	0,726	GMP_Granulocytes
MYB	0,557042032	1,39E-64	1,85E-60	0,676	0,465	GMP_Granulocytes
LKAAEAR1	0,296830046	1,47E-64	1,94E-60	0,159	0,001	GMP_Granulocytes
TMEM256	-0,569086127	4,63E-64	6,14E-60	0,507	0,674	GMP_Granulocytes
CLU	-0,770934639	5,03E-64	6,66E-60	0,319	0,584	GMP_Granulocytes
IFI44	-0,691502094	5,19E-64	6,87E-60	0,141	0,42	GMP_Granulocytes
G3BP1	0,441337529	7,00E-64	9,28E-60	0,496	0,236	GMP_Granulocytes
TMUB1	0,259623955	1,67E-63	2,21E-59	0,167	0,013	GMP_Granulocytes
ERGIC3	-0,431092914	1,68E-63	2,23E-59	0,689	0,764	GMP_Granulocytes
C15orf61	0,401506713	2,16E-63	2,86E-59	0,296	0,049	GMP_Granulocytes
PRKDC	0,474849142	2,96E-63	3,92E-59	0,584	0,342	GMP_Granulocytes
PPIF	0,37754379	4,03E-63	5,34E-59	0,302	0,074	GMP_Granulocytes
PABPC4	0,439542025	1,09E-62	1,45E-58	0,406	0,138	GMP_Granulocytes
UBE2S	0,356344682	1,50E-62	1,99E-58	0,246	0,057	GMP_Granulocytes
RPS23	-0,11328226	2,00E-62	2,65E-58	1	1	GMP_Granulocytes
HLA-DPB1	-0,481694132	2,58E-62	3,42E-58	0,759	0,838	GMP_Granulocytes
MACF1	0,476840426	2,78E-62	3,68E-58	0,468	0,222	GMP_Granulocytes
MX1	-0,583317347	1,04E-61	1,38E-57	0,035	0,283	GMP_Granulocytes
KDELR2	0,481515324	1,06E-61	1,40E-57	0,472	0,181	GMP_Granulocytes
RPL32	-0,167592305	2,91E-61	3,85E-57	1	1	GMP_Granulocytes
ACAP2	0,382182319	4,97E-61	6,58E-57	0,323	0,101	GMP_Granulocytes
RAC1	0,349277652	5,95E-61	7,89E-57	0,486	0,254	GMP_Granulocytes
GAMT	0,494705061	7,86E-61	1,04E-56	0,402	0,1	GMP_Granulocytes
RAB13	-0,629871975	1,29E-60	1,71E-56	0,395	0,571	GMP_Granulocytes
KHDRBS1	0,415627931	2,13E-60	2,83E-56	0,623	0,414	GMP_Granulocytes
EEF1B2	0,312266447	2,64E-60	3,49E-56	0,998	1	GMP_Granulocytes
TPM3	0,436285206	4,02E-60	5,32E-56	0,796	0,638	GMP_Granulocytes
TYMS	0,603607466	4,94E-60	6,55E-56	0,475	0,241	GMP_Granulocytes
UBB	-0,330366721	9,07E-60	1,20E-55	0,968	0,983	GMP_Granulocytes
UBA52	-0,177712258	1,96E-59	2,60E-55	1	1	GMP_Granulocytes
FDX1	0,335424725	2,69E-59	3,56E-55	0,276	0,065	GMP_Granulocytes
ARID1B	0,419312729	3,36E-59	4,45E-55	0,451	0,277	GMP_Granulocytes
TIMP1	-0,676838931	6,45E-59	8,54E-55	0,236	0,448	GMP_Granulocytes
MIS18BP1	0,498912047	1,26E-58	1,66E-54	0,623	0,374	GMP_Granulocytes
TNFSF13B	-0,719672346	1,83E-58	2,43E-54	0,724	0,864	GMP_Granulocytes
RALBP1	0,389803173	2,45E-58	3,24E-54	0,464	0,252	GMP_Granulocytes
ZDHHC24	0,361044601	4,19E-58	5,56E-54	0,324	0,088	GMP_Granulocytes
PDCD2	0,343709696	2,10E-57	2,78E-53	0,367	0,152	GMP_Granulocytes
PAK2	0,469190387	2,36E-57	3,13E-53	0,44	0,175	GMP_Granulocytes
IPO5	0,382451179	4,93E-57	6,53E-53	0,416	0,164	GMP_Granulocytes
NUCB2	0,377714576	6,83E-57	9,05E-53	0,988	0,958	GMP_Granulocytes
CMPK1	0,349234312	7,64E-57	1,01E-52	0,314	0,093	GMP_Granulocytes
MINOS1	-0,416589495	2,07E-56	2,74E-52	0,484	0,591	GMP_Granulocytes
EIF3B	0,46152242	2,69E-56	3,57E-52	0,468	0,213	GMP_Granulocytes
IRAK3	0,3981133	6,24E-56	8,27E-52	0,362	0,122	GMP_Granulocytes
RNASEH2B	0,538949429	9,96E-56	1,32E-51	0,75	0,494	GMP_Granulocytes
PPP1R35	0,235366538	1,09E-55	1,45E-51	0,156	0,013	GMP_Granulocytes
SENP6	0,358322208	1,15E-55	1,52E-51	0,335	0,125	GMP_Granulocytes
HMGB1	0,399953772	1,41E-55	1,87E-51	0,997	0,991	GMP_Granulocytes
AGPAT2	0,489601555	2,10E-55	2,78E-51	0,411	0,112	GMP_Granulocytes
MTRNR2L10	0,712131139	2,94E-55	3,90E-51	0,6	0,242	GMP_Granulocytes
CARS2	0,290735651	3,82E-55	5,06E-51	0,225	0,045	GMP_Granulocytes
RPL3	-0,137465902	4,26E-55	5,65E-51	1	1	GMP_Granulocytes
ATP6V0E1	-0,422274509	6,06E-55	8,03E-51	0,686	0,765	GMP_Granulocytes
ACADVL	0,413061733	6,92E-55	9,17E-51	0,457	0,199	GMP_Granulocytes
TSR3	0,233673558	9,75E-55	1,29E-50	0,201	0,042	GMP_Granulocytes
PSMA2	-0,45535008	1,46E-54	1,93E-50	0,279	0,43	GMP_Granulocytes
FAM118A	0,263930766	2,22E-54	2,94E-50	0,183	0,02	GMP_Granulocytes
SYNCRIP	0,495511579	3,69E-54	4,89E-50	0,62	0,359	GMP_Granulocytes
TSC22D3	0,467433227	4,07E-54	5,39E-50	0,519	0,512	GMP_Granulocytes
MYCBP2	0,429324865	4,51E-54	5,98E-50	0,501	0,265	GMP_Granulocytes
HYI	0,255147039	7,56E-54	1,00E-49	0,198	0,033	GMP_Granulocytes
TMEM259	0,296101677	9,41E-54	1,25E-49	0,217	0,039	GMP_Granulocytes
NACA2	0,555784983	9,92E-54	1,31E-49	0,397	0,058	GMP_Granulocytes
VPS13C	0,324118015	1,10E-53	1,46E-49	0,303	0,104	GMP_Granulocytes
NDUFA11	-0,321414365	1,16E-53	1,53E-49	0,681	0,741	GMP_Granulocytes
IQGAP2	0,37623388	2,85E-53	3,78E-49	0,331	0,123	GMP_Granulocytes
NOC3L	0,29848191	4,08E-53	5,40E-49	0,242	0,055	GMP_Granulocytes
ROCK1	0,437587304	6,62E-53	8,77E-49	0,448	0,222	GMP_Granulocytes
YWHAH	0,3249275	1,06E-52	1,41E-48	0,279	0,086	GMP_Granulocytes
SNHG8	-0,621039555	1,73E-52	2,29E-48	0,874	0,945	GMP_Granulocytes
MTA1	0,232580285	3,31E-52	4,38E-48	0,163	0,017	GMP_Granulocytes
YWHAB	0,481916036	3,49E-52	4,62E-48	0,855	0,684	GMP_Granulocytes
SAC3D1	0,216125753	4,14E-52	5,49E-48	0,165	0,023	GMP_Granulocytes
ARMC10	0,254779755	6,60E-52	8,74E-48	0,212	0,045	GMP_Granulocytes
PYURF	0,654101735	8,37E-52	1,11E-47	0,655	0,294	GMP_Granulocytes
RUNX1	0,443041918	9,71E-52	1,29E-47	0,516	0,288	GMP_Granulocytes
OGFOD3	0,366950135	1,83E-51	2,43E-47	0,257	0,033	GMP_Granulocytes
MCUR1	0,264303446	4,63E-51	6,13E-47	0,192	0,036	GMP_Granulocytes
H2AFX	0,265281002	5,38E-51	7,13E-47	0,188	0,035	GMP_Granulocytes
MZT2A	0,579725666	6,18E-51	8,19E-47	0,633	0,293	GMP_Granulocytes
SLIRP	-0,346452672	7,01E-51	9,29E-47	0,609	0,686	GMP_Granulocytes
MT1X	-0,525560473	7,24E-51	9,59E-47	0,128	0,358	GMP_Granulocytes
XPO1	0,345388551	1,10E-50	1,45E-46	0,411	0,196	GMP_Granulocytes
HBG2	-0,345942521	1,45E-50	1,92E-46	0,002	0,158	GMP_Granulocytes
MT-ATP8	0,271786527	2,14E-50	2,83E-46	0,185	0,038	GMP_Granulocytes
HP1BP3	0,436463312	3,22E-50	4,26E-46	0,483	0,232	GMP_Granulocytes
CSDE1	0,419439636	5,00E-50	6,63E-46	0,685	0,458	GMP_Granulocytes
RNF126	0,266194964	6,35E-50	8,41E-46	0,209	0,029	GMP_Granulocytes
BCL11A	0,36006846	6,52E-50	8,64E-46	0,464	0,248	GMP_Granulocytes
SMARCA5	0,41805874	7,60E-50	1,01E-45	0,387	0,167	GMP_Granulocytes
SELL	0,465067303	2,74E-49	3,63E-45	0,617	0,357	GMP_Granulocytes
NOLC1	0,357897455	6,41E-49	8,50E-45	0,348	0,113	GMP_Granulocytes
ZEB2	0,417558496	7,33E-49	9,71E-45	0,634	0,487	GMP_Granulocytes
TERF2IP	0,336234561	7,91E-49	1,05E-44	0,35	0,128	GMP_Granulocytes
HLA-DQA1	0,285014954	1,64E-48	2,18E-44	0,176	0	GMP_Granulocytes
LMAN1	0,408249006	2,11E-48	2,79E-44	0,591	0,342	GMP_Granulocytes
MBNL1	0,442420882	3,02E-48	4,00E-44	0,588	0,332	GMP_Granulocytes
ETV6	0,367999298	3,23E-48	4,28E-44	0,453	0,225	GMP_Granulocytes
MT1F	-0,436263342	3,96E-48	5,24E-44	0,041	0,241	GMP_Granulocytes
APEX1	0,372473381	5,14E-48	6,81E-44	0,887	0,8	GMP_Granulocytes
RIF1	0,357900449	7,88E-48	1,04E-43	0,394	0,172	GMP_Granulocytes
STT3B	0,39685443	8,07E-48	1,07E-43	0,419	0,174	GMP_Granulocytes
ARGLU1	0,528582727	8,42E-48	1,12E-43	0,636	0,407	GMP_Granulocytes
STAT5A	0,290499883	1,03E-47	1,37E-43	0,311	0,119	GMP_Granulocytes
TMEM203	0,177884852	1,04E-47	1,38E-43	0,172	0,033	GMP_Granulocytes
HNRNPR	0,429378601	1,46E-47	1,93E-43	0,626	0,409	GMP_Granulocytes
FLT3	0,334300581	1,77E-47	2,34E-43	0,276	0,078	GMP_Granulocytes
SPTLC2	0,319990572	2,18E-47	2,89E-43	0,324	0,123	GMP_Granulocytes
MARCKSL1	0,250814931	2,23E-47	2,95E-43	0,172	0,019	GMP_Granulocytes
SNRPF	-0,332828364	2,36E-47	3,12E-43	0,902	0,926	GMP_Granulocytes
NDUFA3	-0,453432609	2,55E-47	3,37E-43	0,385	0,546	GMP_Granulocytes
KLF6	-0,184953392	2,56E-47	3,39E-43	0,452	0,517	GMP_Granulocytes
SUZ12	0,335351142	2,94E-47	3,89E-43	0,375	0,183	GMP_Granulocytes
ABCE1	0,369303999	3,41E-47	4,52E-43	0,385	0,152	GMP_Granulocytes
H3F3B	-0,246529315	4,48E-47	5,94E-43	0,948	0,965	GMP_Granulocytes
CST3	0,422087877	5,24E-47	6,94E-43	0,355	0,125	GMP_Granulocytes
VPS51	0,402932051	5,84E-47	7,74E-43	0,409	0,152	GMP_Granulocytes
CAPRIN1	0,385446599	1,14E-46	1,51E-42	0,419	0,196	GMP_Granulocytes
CCND2	0,396728243	1,34E-46	1,77E-42	0,486	0,239	GMP_Granulocytes
MRPL33	-0,466703037	1,48E-46	1,96E-42	0,609	0,723	GMP_Granulocytes
HSPD1	0,377582444	1,85E-46	2,45E-42	0,887	0,775	GMP_Granulocytes
RPLP1	0,201623407	2,06E-46	2,74E-42	1	1	GMP_Granulocytes
MT-CYB	0,641334184	2,57E-46	3,41E-42	0,993	0,986	GMP_Granulocytes
RPL11	-0,143520019	2,97E-46	3,94E-42	1	1	GMP_Granulocytes
SNRPG	-0,390229678	3,43E-46	4,54E-42	0,778	0,854	GMP_Granulocytes
HDLBP	0,380629375	3,49E-46	4,62E-42	0,451	0,223	GMP_Granulocytes
HMG20B	0,309094112	3,68E-46	4,88E-42	0,282	0,074	GMP_Granulocytes
PRRC2C	0,401192938	4,45E-46	5,90E-42	0,593	0,397	GMP_Granulocytes
KIAA0100	0,213893613	4,78E-46	6,33E-42	0,163	0,029	GMP_Granulocytes
HIST1H1E	0,346021441	6,33E-46	8,39E-42	0,187	0,048	GMP_Granulocytes
RAB4A	0,337830182	6,48E-46	8,59E-42	0,315	0,083	GMP_Granulocytes
TMPO	0,399780798	6,89E-46	9,13E-42	0,467	0,248	GMP_Granulocytes
CHCHD7	-0,53925707	1,14E-45	1,51E-41	0,283	0,48	GMP_Granulocytes
VCP	0,37268082	1,14E-45	1,51E-41	0,439	0,201	GMP_Granulocytes
CST7	-0,791883398	1,35E-45	1,79E-41	0,834	0,965	GMP_Granulocytes
ING5	0,25533616	1,61E-45	2,13E-41	0,183	0,033	GMP_Granulocytes
TMEM165	0,266536122	1,71E-45	2,27E-41	0,254	0,081	GMP_Granulocytes
UBE2J1	0,393140143	3,03E-45	4,02E-41	0,532	0,294	GMP_Granulocytes
BST2	-0,579387166	3,40E-45	4,51E-41	0,714	0,829	GMP_Granulocytes
HNRNPM	0,495604625	3,58E-45	4,74E-41	0,668	0,423	GMP_Granulocytes
HNRNPL	0,282547672	4,11E-45	5,44E-41	0,264	0,093	GMP_Granulocytes
CLTB	0,201954863	4,35E-45	5,76E-41	0,183	0,045	GMP_Granulocytes
EFHD2	0,259985067	4,48E-45	5,93E-41	0,248	0,083	GMP_Granulocytes
IMPA2	0,323592801	4,74E-45	6,27E-41	0,311	0,112	GMP_Granulocytes
LTBP3	0,178594982	5,31E-45	7,03E-41	0,132	0,013	GMP_Granulocytes
PITHD1	0,264730093	5,86E-45	7,76E-41	0,24	0,055	GMP_Granulocytes
PTEN	0,338000864	6,88E-45	9,12E-41	0,336	0,13	GMP_Granulocytes
EMILIN1	0,153236677	7,47E-45	9,90E-41	0,104	0,001	GMP_Granulocytes
FAM207A	0,403004676	7,95E-45	1,05E-40	0,32	0,072	GMP_Granulocytes
TMEM123	0,407020806	9,80E-45	1,30E-40	0,612	0,386	GMP_Granulocytes
TM9SF3	0,298756111	1,04E-44	1,38E-40	0,313	0,114	GMP_Granulocytes
ACBD6	0,332021312	1,05E-44	1,39E-40	0,368	0,157	GMP_Granulocytes
HLA-C	0,305635461	1,54E-44	2,04E-40	0,962	0,943	GMP_Granulocytes
FKBP4	0,363504555	1,97E-44	2,60E-40	0,363	0,129	GMP_Granulocytes
FBXL15	0,381904111	2,24E-44	2,97E-40	0,263	0,036	GMP_Granulocytes
NUDT7	-0,481246633	2,39E-44	3,17E-40	0,106	0,303	GMP_Granulocytes
BCLAF1	0,425226858	4,01E-44	5,31E-40	0,587	0,357	GMP_Granulocytes
SLC25A36	0,319514144	4,11E-44	5,45E-40	0,308	0,107	GMP_Granulocytes
COTL1	0,271896312	4,17E-44	5,52E-40	0,342	0,159	GMP_Granulocytes
TMA7	-0,358340769	4,30E-44	5,70E-40	0,909	0,941	GMP_Granulocytes
SYTL1	0,323137473	4,61E-44	6,11E-40	0,287	0,086	GMP_Granulocytes
BASP1	0,269250718	5,10E-44	6,76E-40	0,238	0,078	GMP_Granulocytes
LAPTM4B	0,31644554	5,51E-44	7,29E-40	0,337	0,138	GMP_Granulocytes
TRIM27	0,318907287	6,36E-44	8,42E-40	0,31	0,096	GMP_Granulocytes
UBTF	0,287374589	7,18E-44	9,51E-40	0,283	0,103	GMP_Granulocytes
PSMB7	-0,293202461	9,97E-44	1,32E-39	0,746	0,796	GMP_Granulocytes
HADHA	0,337839473	1,11E-43	1,47E-39	0,661	0,449	GMP_Granulocytes
TESC	0,28288796	1,14E-43	1,51E-39	0,265	0,081	GMP_Granulocytes
AGPAT5	0,271103915	1,18E-43	1,56E-39	0,222	0,052	GMP_Granulocytes
ARF5	0,356145393	1,32E-43	1,75E-39	0,311	0,094	GMP_Granulocytes
PTTG1IP	0,306665856	1,97E-43	2,61E-39	0,358	0,155	GMP_Granulocytes
RALY	0,386136393	2,63E-43	3,49E-39	0,475	0,2	GMP_Granulocytes
SUCNR1	0,369418439	2,81E-43	3,72E-39	0,284	0,084	GMP_Granulocytes
PJA2	0,261387682	2,97E-43	3,94E-39	0,329	0,141	GMP_Granulocytes
CLINT1	0,355275095	3,80E-43	5,04E-39	0,449	0,267	GMP_Granulocytes
KIF2A	0,277694947	3,93E-43	5,21E-39	0,319	0,141	GMP_Granulocytes
RRBP1	0,325743504	4,06E-43	5,38E-39	0,285	0,088	GMP_Granulocytes
SND1	0,375504557	4,07E-43	5,39E-39	0,54	0,339	GMP_Granulocytes
PGP	0,204808983	4,97E-43	6,59E-39	0,153	0,025	GMP_Granulocytes
NDUFB8	-0,266476145	7,21E-43	9,55E-39	0,686	0,71	GMP_Granulocytes
MCM4	0,337258638	8,00E-43	1,06E-38	0,366	0,177	GMP_Granulocytes
TRAP1	0,259248379	8,62E-43	1,14E-38	0,231	0,057	GMP_Granulocytes
GMFG	-0,397995454	9,58E-43	1,27E-38	0,936	0,958	GMP_Granulocytes
PSMA7	0,492632964	1,50E-42	1,99E-38	0,936	0,816	GMP_Granulocytes
LCP1	0,311057122	1,62E-42	2,15E-38	0,661	0,487	GMP_Granulocytes
MATK	0,479794683	2,19E-42	2,90E-38	0,461	0,183	GMP_Granulocytes
NSD1	0,298886417	2,39E-42	3,17E-38	0,267	0,08	GMP_Granulocytes
LMO2	0,18960998	2,48E-42	3,29E-38	0,419	0,258	GMP_Granulocytes
F13A1	-0,572845181	3,02E-42	4,00E-38	0,148	0,362	GMP_Granulocytes
USP14	0,266688979	4,18E-42	5,53E-38	0,282	0,1	GMP_Granulocytes
GUK1	0,553515692	4,20E-42	5,57E-38	0,604	0,287	GMP_Granulocytes
PLEKHA3	0,205237454	4,46E-42	5,91E-38	0,151	0,023	GMP_Granulocytes
LYSMD2	0,213038771	4,76E-42	6,31E-38	0,197	0,054	GMP_Granulocytes
HLA-G	0,195958518	5,33E-42	7,06E-38	0,125	0,001	GMP_Granulocytes
EPRS	0,32412385	5,45E-42	7,23E-38	0,464	0,264	GMP_Granulocytes
SNF8	0,299976324	5,73E-42	7,59E-38	0,444	0,193	GMP_Granulocytes
SRP14	-0,292017681	5,99E-42	7,94E-38	0,933	0,949	GMP_Granulocytes
SRP72	0,391010296	6,58E-42	8,72E-38	0,73	0,538	GMP_Granulocytes
CENPV	0,18544318	7,54E-42	9,99E-38	0,142	0,02	GMP_Granulocytes
DDX42	0,247553324	7,71E-42	1,02E-37	0,31	0,139	GMP_Granulocytes
CTNNBIP1	0,225231977	7,81E-42	1,03E-37	0,203	0,057	GMP_Granulocytes
CDV3	0,301951391	1,03E-41	1,36E-37	0,29	0,1	GMP_Granulocytes
SMARCB1	0,422231281	1,16E-41	1,54E-37	0,4	0,13	GMP_Granulocytes
UQCRH	-0,296486063	1,20E-41	1,59E-37	0,985	0,987	GMP_Granulocytes
GLS	0,270038056	1,47E-41	1,95E-37	0,256	0,093	GMP_Granulocytes
CTDNEP1	0,283063965	1,52E-41	2,02E-37	0,373	0,193	GMP_Granulocytes
PHB2	0,38425069	1,58E-41	2,09E-37	0,76	0,57	GMP_Granulocytes
ERAP2	0,28817315	1,67E-41	2,21E-37	0,233	0,052	GMP_Granulocytes
TRIM24	0,294704084	2,22E-41	2,93E-37	0,293	0,107	GMP_Granulocytes
JTB	0,592856691	2,27E-41	3,01E-37	0,773	0,497	GMP_Granulocytes
KAT8	0,274598897	2,75E-41	3,65E-37	0,223	0,046	GMP_Granulocytes
SMG1	0,301292032	3,11E-41	4,12E-37	0,296	0,114	GMP_Granulocytes
LRPPRC	0,299265165	3,26E-41	4,32E-37	0,406	0,201	GMP_Granulocytes
U2SURP	0,392968575	3,53E-41	4,67E-37	0,6	0,381	GMP_Granulocytes
APPL1	0,376541238	3,82E-41	5,06E-37	0,564	0,333	GMP_Granulocytes
CSTA	-0,221940261	3,84E-41	5,09E-37	0,587	0,542	GMP_Granulocytes
TRIM14	0,256527995	3,87E-41	5,13E-37	0,27	0,099	GMP_Granulocytes
GOLGA4	0,327578622	3,97E-41	5,27E-37	0,309	0,123	GMP_Granulocytes
HNRNPH1	0,470962124	5,56E-41	7,36E-37	0,705	0,509	GMP_Granulocytes
LRRFIP1	0,415016608	7,96E-41	1,05E-36	0,609	0,378	GMP_Granulocytes
NPC2	-0,357516721	9,01E-41	1,19E-36	0,707	0,761	GMP_Granulocytes
FNBP4	0,280826274	9,40E-41	1,25E-36	0,289	0,107	GMP_Granulocytes
DHX9	0,329251449	1,11E-40	1,47E-36	0,414	0,207	GMP_Granulocytes
CHD3	0,258617764	1,16E-40	1,54E-36	0,233	0,064	GMP_Granulocytes
PRR13	-0,370941002	1,24E-40	1,65E-36	0,695	0,777	GMP_Granulocytes
PRRC2B	0,299476327	1,38E-40	1,83E-36	0,292	0,106	GMP_Granulocytes
RPL14	-0,115862145	1,41E-40	1,87E-36	1	1	GMP_Granulocytes
GALNT7	0,244291005	1,43E-40	1,90E-36	0,244	0,088	GMP_Granulocytes
TLK1	0,254186179	1,46E-40	1,93E-36	0,244	0,083	GMP_Granulocytes
SPATC1L	0,24787397	2,06E-40	2,73E-36	0,169	0,014	GMP_Granulocytes
RNF130	0,306453021	2,12E-40	2,81E-36	0,49	0,27	GMP_Granulocytes
RPL22L1	0,500013842	2,17E-40	2,87E-36	0,931	0,835	GMP_Granulocytes
EIF2AK1	0,278646969	2,22E-40	2,94E-36	0,287	0,106	GMP_Granulocytes
HHEX	0,300968189	2,43E-40	3,21E-36	0,347	0,148	GMP_Granulocytes
UBE2G2	0,272463465	2,47E-40	3,27E-36	0,35	0,157	GMP_Granulocytes
RABL6	0,285269611	2,71E-40	3,59E-36	0,291	0,12	GMP_Granulocytes
NOP58	0,395645547	3,43E-40	4,54E-36	0,566	0,338	GMP_Granulocytes
PROK2	0,158860642	3,88E-40	5,14E-36	0,106	0,003	GMP_Granulocytes
TRAM1	0,388362897	3,88E-40	5,14E-36	0,528	0,325	GMP_Granulocytes
SCAF11	0,352256705	4,17E-40	5,52E-36	0,586	0,381	GMP_Granulocytes
C1orf35	0,34821744	4,20E-40	5,57E-36	0,301	0,081	GMP_Granulocytes
COQ2	0,182249983	6,31E-40	8,37E-36	0,128	0,012	GMP_Granulocytes
TRAPPC3	-0,400755985	8,48E-40	1,12E-35	0,302	0,464	GMP_Granulocytes
KDSR	0,240730687	8,50E-40	1,13E-35	0,239	0,077	GMP_Granulocytes
NIN	0,283233013	8,72E-40	1,15E-35	0,299	0,126	GMP_Granulocytes
CD47	0,346577556	1,02E-39	1,35E-35	0,393	0,158	GMP_Granulocytes
SLC38A2	0,333026917	1,09E-39	1,44E-35	0,368	0,172	GMP_Granulocytes
STAR	-0,481880191	1,09E-39	1,45E-35	0,152	0,365	GMP_Granulocytes
SUPT16H	0,311664255	1,10E-39	1,46E-35	0,476	0,278	GMP_Granulocytes
PNN	0,39308414	1,24E-39	1,64E-35	0,621	0,439	GMP_Granulocytes
ELAVL1	0,27820406	1,27E-39	1,69E-35	0,309	0,117	GMP_Granulocytes
NAAA	0,222204195	1,56E-39	2,07E-35	0,169	0,028	GMP_Granulocytes
AKAP8L	0,1913502	1,85E-39	2,45E-35	0,118	0,009	GMP_Granulocytes
ZNF428	0,517773503	2,22E-39	2,94E-35	0,542	0,238	GMP_Granulocytes
ICE1	0,171538896	2,27E-39	3,00E-35	0,144	0,023	GMP_Granulocytes
NRIP1	0,301338668	2,39E-39	3,17E-35	0,228	0,062	GMP_Granulocytes
PLP2	-0,474062748	3,32E-39	4,40E-35	0,297	0,441	GMP_Granulocytes
RTN4	0,367707114	4,04E-39	5,36E-35	0,528	0,316	GMP_Granulocytes
UBE2Q2	0,206288311	5,07E-39	6,72E-35	0,219	0,081	GMP_Granulocytes
JAK1	0,262862671	6,32E-39	8,38E-35	0,306	0,145	GMP_Granulocytes
HIST1H4C	-1,232332545	7,82E-39	1,04E-34	0,603	0,828	GMP_Granulocytes
GMDS	0,192760707	1,01E-38	1,34E-34	0,165	0,036	GMP_Granulocytes
TLN1	0,305293616	1,22E-38	1,62E-34	0,374	0,19	GMP_Granulocytes
TBCA	-0,300768734	1,49E-38	1,97E-34	0,831	0,835	GMP_Granulocytes
RDH14	0,162775053	1,74E-38	2,30E-34	0,121	0,013	GMP_Granulocytes
MBP	0,256488614	2,03E-38	2,68E-34	0,261	0,096	GMP_Granulocytes
WDR43	0,322963062	2,64E-38	3,50E-34	0,326	0,119	GMP_Granulocytes
ARPC1B	0,162711601	2,81E-38	3,72E-34	0,559	0,517	GMP_Granulocytes
BRI3	0,176454612	2,81E-38	3,72E-34	0,181	0,054	GMP_Granulocytes
NDUFC2	-0,317092758	2,86E-38	3,79E-34	0,734	0,78	GMP_Granulocytes
MTCH1	0,161172907	4,04E-38	5,35E-34	0,2	0,062	GMP_Granulocytes
LITAF	-0,455535714	6,50E-38	8,61E-34	0,263	0,43	GMP_Granulocytes
CALM1	0,39393062	6,58E-38	8,72E-34	0,667	0,474	GMP_Granulocytes
OSBPL8	0,314202996	6,78E-38	8,98E-34	0,352	0,155	GMP_Granulocytes
PNPLA2	0,223642981	6,86E-38	9,08E-34	0,176	0,035	GMP_Granulocytes
CBX3	0,300929473	6,97E-38	9,23E-34	0,598	0,404	GMP_Granulocytes
URI1	0,292058675	7,15E-38	9,47E-34	0,287	0,103	GMP_Granulocytes
MGLL	0,27754631	7,70E-38	1,02E-33	0,246	0,059	GMP_Granulocytes
KPNB1	0,358097827	8,00E-38	1,06E-33	0,616	0,42	GMP_Granulocytes
RBM26	0,319254299	8,02E-38	1,06E-33	0,351	0,165	GMP_Granulocytes
ACBD3	0,209780074	8,80E-38	1,17E-33	0,176	0,046	GMP_Granulocytes
AES	0,242891462	1,20E-37	1,59E-33	0,331	0,168	GMP_Granulocytes
MRPS18C	-0,381102301	1,29E-37	1,71E-33	0,593	0,661	GMP_Granulocytes
SEC31A	0,295207102	1,39E-37	1,84E-33	0,34	0,149	GMP_Granulocytes
PHF3	0,27875746	1,65E-37	2,18E-33	0,354	0,178	GMP_Granulocytes
CEP170	0,299196631	1,75E-37	2,32E-33	0,31	0,129	GMP_Granulocytes
C16orf74	0,146890546	1,90E-37	2,52E-33	0,289	0,146	GMP_Granulocytes
AFG3L2	0,260717308	1,99E-37	2,63E-33	0,226	0,064	GMP_Granulocytes
RFC1	0,293262336	2,12E-37	2,81E-33	0,404	0,206	GMP_Granulocytes
NBEAL1	0,96738906	2,46E-37	3,25E-33	0,799	0,417	GMP_Granulocytes
DLK1	-0,280962552	2,76E-37	3,65E-33	0,004	0,132	GMP_Granulocytes
RCSD1	0,255343967	2,84E-37	3,76E-33	0,276	0,113	GMP_Granulocytes
SSR4	0,343629234	7,01E-37	9,29E-33	0,988	0,962	GMP_Granulocytes
SURF1	0,271221865	7,10E-37	9,40E-33	0,267	0,086	GMP_Granulocytes
RAD23B	0,271297256	1,15E-36	1,52E-32	0,317	0,139	GMP_Granulocytes
TCEA2	0,203404856	1,16E-36	1,54E-32	0,204	0,054	GMP_Granulocytes
THUMPD1	0,270435506	1,17E-36	1,55E-32	0,26	0,086	GMP_Granulocytes
SRSF4	0,291799747	1,62E-36	2,15E-32	0,348	0,159	GMP_Granulocytes
AHCYL1	0,236586392	1,70E-36	2,25E-32	0,275	0,103	GMP_Granulocytes
GMPS	0,276821134	1,85E-36	2,46E-32	0,412	0,21	GMP_Granulocytes
HMGXB3	0,233641331	1,90E-36	2,51E-32	0,161	0,023	GMP_Granulocytes
PCM1	0,346933945	2,22E-36	2,94E-32	0,511	0,314	GMP_Granulocytes
RNASE2	0,480029661	2,38E-36	3,15E-32	0,892	0,767	GMP_Granulocytes
CAPNS1	0,263028091	3,04E-36	4,03E-32	0,462	0,286	GMP_Granulocytes
HIST1H1C	0,528123034	3,29E-36	4,36E-32	0,26	0,117	GMP_Granulocytes
CD99	0,443123526	4,07E-36	5,39E-32	0,725	0,5	GMP_Granulocytes
HSPA9	0,37089966	4,23E-36	5,60E-32	0,548	0,33	GMP_Granulocytes
BZW1	0,288849918	4,90E-36	6,50E-32	0,488	0,283	GMP_Granulocytes
ILF3	0,386016469	5,06E-36	6,71E-32	0,556	0,323	GMP_Granulocytes
RBX1	-0,274036188	5,55E-36	7,35E-32	0,842	0,871	GMP_Granulocytes
NSMCE4A	0,229959852	6,24E-36	8,27E-32	0,234	0,067	GMP_Granulocytes
LBR	0,284584502	6,26E-36	8,29E-32	0,435	0,258	GMP_Granulocytes
ATXN7L3B	0,283444274	6,59E-36	8,73E-32	0,353	0,165	GMP_Granulocytes
PET100	-0,364506398	6,71E-36	8,89E-32	0,239	0,38	GMP_Granulocytes
BOD1	0,183141518	7,86E-36	1,04E-31	0,17	0,045	GMP_Granulocytes
PPP2R5E	0,186234745	8,11E-36	1,07E-31	0,22	0,078	GMP_Granulocytes
SPCS3	0,369988049	8,71E-36	1,15E-31	0,601	0,394	GMP_Granulocytes
DDX6	0,286388265	1,02E-35	1,36E-31	0,274	0,097	GMP_Granulocytes
GOLGB1	0,306062036	1,04E-35	1,37E-31	0,335	0,162	GMP_Granulocytes
MT-ND3	-0,264421184	1,04E-35	1,38E-31	0,979	0,994	GMP_Granulocytes
HSBP1L1	0,178646256	1,14E-35	1,51E-31	0,127	0,014	GMP_Granulocytes
MSH6	0,293216292	1,19E-35	1,57E-31	0,335	0,154	GMP_Granulocytes
LARS	0,314317327	1,24E-35	1,64E-31	0,551	0,343	GMP_Granulocytes
SURF4	0,296467415	1,37E-35	1,81E-31	0,385	0,181	GMP_Granulocytes
SDHAF1	0,151194754	1,43E-35	1,90E-31	0,111	0,01	GMP_Granulocytes
TRIM73	0,179817704	1,52E-35	2,01E-31	0,123	0,017	GMP_Granulocytes
KMT2A	0,317230624	1,65E-35	2,18E-31	0,324	0,141	GMP_Granulocytes
DHRS4	0,234222076	1,74E-35	2,30E-31	0,258	0,1	GMP_Granulocytes
PSMB9	-0,455179403	1,92E-35	2,54E-31	0,549	0,664	GMP_Granulocytes
NIT2	0,440608885	2,11E-35	2,79E-31	0,494	0,222	GMP_Granulocytes
TTC19	0,254046073	2,30E-35	3,05E-31	0,256	0,084	GMP_Granulocytes
CRLS1	0,189037674	2,36E-35	3,13E-31	0,236	0,09	GMP_Granulocytes
PRPF8	0,224073403	2,61E-35	3,46E-31	0,381	0,201	GMP_Granulocytes
CEP350	0,212042627	2,63E-35	3,49E-31	0,276	0,112	GMP_Granulocytes
SEC61A1	0,273807408	3,07E-35	4,06E-31	0,379	0,184	GMP_Granulocytes
CCDC47	0,247409791	3,84E-35	5,09E-31	0,269	0,112	GMP_Granulocytes
ASH1L	0,265437743	4,18E-35	5,54E-31	0,277	0,101	GMP_Granulocytes
LAMTOR5	-0,224163631	4,75E-35	6,30E-31	0,702	0,71	GMP_Granulocytes
FAM178B	-0,327298337	5,00E-35	6,62E-31	0,012	0,149	GMP_Granulocytes
IARS	0,278345895	5,69E-35	7,54E-31	0,311	0,126	GMP_Granulocytes
PARP1	0,411181148	5,82E-35	7,71E-31	0,675	0,467	GMP_Granulocytes
NDUFS1	0,237311163	6,11E-35	8,10E-31	0,234	0,077	GMP_Granulocytes
EIF3F	0,480424928	6,12E-35	8,11E-31	0,923	0,823	GMP_Granulocytes
PXMP2	0,160960498	6,63E-35	8,78E-31	0,135	0,023	GMP_Granulocytes
HSPA1B	0,359761565	1,06E-34	1,40E-30	0,191	0,003	GMP_Granulocytes
PDXK	0,172070648	1,09E-34	1,44E-30	0,142	0,03	GMP_Granulocytes
TBL1XR1	0,288694775	1,18E-34	1,57E-30	0,396	0,194	GMP_Granulocytes
UBE3A	0,259952818	1,33E-34	1,76E-30	0,307	0,128	GMP_Granulocytes
TNRC18	0,255139457	1,34E-34	1,77E-30	0,236	0,084	GMP_Granulocytes
NAT10	0,193666411	1,42E-34	1,88E-30	0,208	0,065	GMP_Granulocytes
ORAI3	0,318080473	1,56E-34	2,07E-30	0,282	0,088	GMP_Granulocytes
DBI	-0,38648909	1,63E-34	2,16E-30	0,766	0,819	GMP_Granulocytes
EMP3	-0,478925557	1,65E-34	2,19E-30	0,274	0,426	GMP_Granulocytes
ENOSF1	0,243313932	1,67E-34	2,21E-30	0,28	0,117	GMP_Granulocytes
CDCA7L	0,275059939	1,86E-34	2,47E-30	0,445	0,258	GMP_Granulocytes
LRRFIP2	0,260509084	2,12E-34	2,81E-30	0,203	0,049	GMP_Granulocytes
PGRMC2	0,231850303	2,19E-34	2,90E-30	0,211	0,061	GMP_Granulocytes
SF3B1	0,297941907	3,05E-34	4,04E-30	0,533	0,361	GMP_Granulocytes
PPP4R3B	0,242602159	3,13E-34	4,15E-30	0,289	0,128	GMP_Granulocytes
TM9SF2	0,254931857	3,76E-34	4,98E-30	0,342	0,167	GMP_Granulocytes
ZNF511	0,18607418	3,80E-34	5,03E-30	0,165	0,035	GMP_Granulocytes
KDM1A	0,220276743	3,86E-34	5,11E-30	0,266	0,113	GMP_Granulocytes
GABPB1-AS1	0,351575255	3,93E-34	5,21E-30	0,505	0,377	GMP_Granulocytes
ANAPC5	0,347235675	4,05E-34	5,36E-30	0,603	0,371	GMP_Granulocytes
AC093901.1	-0,250114489	4,05E-34	5,37E-30	0,005	0,123	GMP_Granulocytes
CD81	0,333167944	4,12E-34	5,46E-30	0,392	0,186	GMP_Granulocytes
BAZ1B	0,255339612	4,57E-34	6,05E-30	0,308	0,136	GMP_Granulocytes
GTPBP6	0,16049781	4,80E-34	6,36E-30	0,154	0,042	GMP_Granulocytes
PA2G4	0,422815296	4,89E-34	6,48E-30	0,835	0,659	GMP_Granulocytes
BOD1L1	0,245952707	5,49E-34	7,27E-30	0,262	0,117	GMP_Granulocytes
MBOAT7	0,281970898	5,86E-34	7,76E-30	0,313	0,125	GMP_Granulocytes
COX7A2L	-0,323997845	6,24E-34	8,27E-30	0,757	0,787	GMP_Granulocytes
ICE2	0,212185731	7,40E-34	9,80E-30	0,214	0,077	GMP_Granulocytes
ALCAM	0,21524266	8,10E-34	1,07E-29	0,285	0,128	GMP_Granulocytes
BZW2	0,317160412	9,01E-34	1,19E-29	0,528	0,313	GMP_Granulocytes
BCAT1	0,229522394	1,56E-33	2,07E-29	0,272	0,107	GMP_Granulocytes
PHF20L1	0,223032828	2,44E-33	3,23E-29	0,217	0,072	GMP_Granulocytes
PAXBP1	0,219242769	2,55E-33	3,38E-29	0,171	0,048	GMP_Granulocytes
CRTAP	0,207574718	2,64E-33	3,50E-29	0,31	0,157	GMP_Granulocytes
EIF4G1	0,256333304	2,89E-33	3,82E-29	0,339	0,161	GMP_Granulocytes
RAC3	0,265586018	3,06E-33	4,05E-29	0,181	0,029	GMP_Granulocytes
ANKRD10	0,221605316	3,07E-33	4,07E-29	0,293	0,112	GMP_Granulocytes
RYBP	0,158760006	3,13E-33	4,14E-29	0,192	0,064	GMP_Granulocytes
ORAI1	0,149511242	3,33E-33	4,41E-29	0,202	0,077	GMP_Granulocytes
RANBP2	0,284293112	3,59E-33	4,75E-29	0,287	0,109	GMP_Granulocytes
NOM1	0,231806399	3,85E-33	5,10E-29	0,159	0,023	GMP_Granulocytes
PFDN4	-0,333399476	3,95E-33	5,23E-29	0,424	0,526	GMP_Granulocytes
STK11	0,206134018	4,41E-33	5,84E-29	0,121	0,01	GMP_Granulocytes
RASSF1	0,270603925	4,50E-33	5,96E-29	0,281	0,103	GMP_Granulocytes
ZNF580	0,147841076	4,54E-33	6,02E-29	0,111	0,014	GMP_Granulocytes
ANKRD11	0,289935336	7,76E-33	1,03E-28	0,363	0,186	GMP_Granulocytes
RARRES2	-0,275440581	8,61E-33	1,14E-28	0,02	0,143	GMP_Granulocytes
SRSF11	0,411016608	8,64E-33	1,14E-28	0,688	0,49	GMP_Granulocytes
USP15	0,180412629	8,69E-33	1,15E-28	0,293	0,151	GMP_Granulocytes
COX17	-0,349273986	8,71E-33	1,15E-28	0,437	0,546	GMP_Granulocytes
ARPC5L	0,294289597	9,67E-33	1,28E-28	0,293	0,097	GMP_Granulocytes
CCT5	0,358845732	1,25E-32	1,66E-28	0,676	0,493	GMP_Granulocytes
TMF1	0,230884679	1,25E-32	1,66E-28	0,298	0,143	GMP_Granulocytes
ZNF33A	0,218279731	1,25E-32	1,66E-28	0,225	0,078	GMP_Granulocytes
PTBP1	0,318233434	1,27E-32	1,69E-28	0,463	0,257	GMP_Granulocytes
RCN1	0,236769589	1,35E-32	1,79E-28	0,291	0,116	GMP_Granulocytes
SLBP	0,224822064	1,50E-32	1,99E-28	0,263	0,114	GMP_Granulocytes
CELF2	0,34201376	1,52E-32	2,01E-28	0,511	0,32	GMP_Granulocytes
PFDN5	-0,252843187	1,52E-32	2,01E-28	0,995	0,997	GMP_Granulocytes
BRK1	-0,215093773	1,56E-32	2,07E-28	0,763	0,799	GMP_Granulocytes
BTG1	0,171660996	1,73E-32	2,29E-28	0,432	0,284	GMP_Granulocytes
ADAM15	0,232284992	1,80E-32	2,39E-28	0,234	0,08	GMP_Granulocytes
UBA2	0,230649635	1,86E-32	2,47E-28	0,386	0,196	GMP_Granulocytes
NAA50	0,254965972	1,93E-32	2,56E-28	0,316	0,143	GMP_Granulocytes
HTATSF1	0,212466199	2,03E-32	2,68E-28	0,326	0,175	GMP_Granulocytes
IVD	0,18026502	2,12E-32	2,81E-28	0,277	0,133	GMP_Granulocytes
BLVRB	-0,469996774	2,64E-32	3,50E-28	0,359	0,506	GMP_Granulocytes
NAPRT	0,296223187	2,69E-32	3,56E-28	0,36	0,162	GMP_Granulocytes
PLCB1	0,209735941	2,83E-32	3,75E-28	0,16	0,038	GMP_Granulocytes
TMEM248	0,208849567	3,15E-32	4,17E-28	0,219	0,077	GMP_Granulocytes
PTPN11	0,205868398	3,31E-32	4,38E-28	0,238	0,096	GMP_Granulocytes
CAMKK2	0,236133426	3,72E-32	4,93E-28	0,254	0,106	GMP_Granulocytes
IMP3	0,403487613	3,77E-32	4,99E-28	0,494	0,235	GMP_Granulocytes
UROS	0,43515414	3,79E-32	5,02E-28	0,477	0,204	GMP_Granulocytes
MT-ATP6	0,495289195	4,48E-32	5,93E-28	1	0,999	GMP_Granulocytes
CD33	0,300238367	4,70E-32	6,23E-28	0,294	0,096	GMP_Granulocytes
NCKAP1L	0,223453997	5,22E-32	6,92E-28	0,417	0,241	GMP_Granulocytes
IPO7	0,235407426	5,30E-32	7,02E-28	0,327	0,164	GMP_Granulocytes
HACD1	0,299981662	5,31E-32	7,04E-28	0,263	0,077	GMP_Granulocytes
TGFB1	0,185717182	5,48E-32	7,26E-28	0,135	0,016	GMP_Granulocytes
HM13	0,291422954	5,58E-32	7,39E-28	0,465	0,278	GMP_Granulocytes
UQCRQ	-0,286658136	5,59E-32	7,41E-28	0,841	0,878	GMP_Granulocytes
RPS12	0,174847692	6,07E-32	8,05E-28	1	1	GMP_Granulocytes
GTF2I	0,299439733	6,18E-32	8,19E-28	0,5	0,338	GMP_Granulocytes
RHOG	-0,316215617	6,21E-32	8,22E-28	0,457	0,509	GMP_Granulocytes
MGST1	-0,375213071	6,32E-32	8,37E-28	0,938	0,946	GMP_Granulocytes
HIST1H1B	0,462450547	6,87E-32	9,11E-28	0,123	0,03	GMP_Granulocytes
CPNE1	0,306709859	7,31E-32	9,68E-28	0,499	0,29	GMP_Granulocytes
AKAP17A	0,213805142	8,41E-32	1,11E-27	0,193	0,049	GMP_Granulocytes
MESP1	0,106626576	9,47E-32	1,25E-27	0,076	0,003	GMP_Granulocytes
ARFGAP3	0,221859354	1,04E-31	1,37E-27	0,207	0,064	GMP_Granulocytes
NFKBIA	0,411783261	1,24E-31	1,65E-27	0,411	0,158	GMP_Granulocytes
LMNB1	0,170757026	1,25E-31	1,65E-27	0,285	0,146	GMP_Granulocytes
PLSCR1	-0,413939627	1,35E-31	1,79E-27	0,171	0,325	GMP_Granulocytes
NIFK	0,250934417	1,54E-31	2,04E-27	0,541	0,339	GMP_Granulocytes
SPPL2B	0,157023796	1,58E-31	2,10E-27	0,235	0,103	GMP_Granulocytes
RRP36	0,117023981	1,70E-31	2,25E-27	0,13	0,03	GMP_Granulocytes
USF2	0,178997426	1,96E-31	2,60E-27	0,208	0,075	GMP_Granulocytes
BOP1	0,184547621	2,00E-31	2,64E-27	0,174	0,049	GMP_Granulocytes
PSMD3	0,28095037	2,02E-31	2,68E-27	0,323	0,128	GMP_Granulocytes
GABARAPL2	-0,245959181	2,15E-31	2,85E-27	0,475	0,509	GMP_Granulocytes
OST4	-0,29248395	2,23E-31	2,95E-27	0,89	0,907	GMP_Granulocytes
SNRPD1	-0,207909574	2,26E-31	2,99E-27	0,924	0,935	GMP_Granulocytes
SNRNP200	0,222465143	2,39E-31	3,16E-27	0,349	0,19	GMP_Granulocytes
WIPI2	0,195540159	2,50E-31	3,31E-27	0,254	0,11	GMP_Granulocytes
NAA15	0,255983304	2,59E-31	3,43E-27	0,291	0,12	GMP_Granulocytes
TFDP1	0,173820528	2,85E-31	3,78E-27	0,237	0,099	GMP_Granulocytes
ACAA1	0,198728588	3,00E-31	3,98E-27	0,213	0,077	GMP_Granulocytes
HBD	-0,391559819	3,44E-31	4,56E-27	0,067	0,27	GMP_Granulocytes
SPAG9	0,223786663	3,72E-31	4,92E-27	0,189	0,058	GMP_Granulocytes
HOXA10	0,234526725	3,87E-31	5,13E-27	0,243	0,104	GMP_Granulocytes
USP48	0,235211339	4,08E-31	5,40E-27	0,332	0,177	GMP_Granulocytes
NUTM2B-AS1	0,188343628	4,61E-31	6,11E-27	0,187	0,059	GMP_Granulocytes
LGALS9	-0,414382713	4,64E-31	6,15E-27	0,311	0,467	GMP_Granulocytes
PKN2	0,208497912	5,13E-31	6,80E-27	0,196	0,065	GMP_Granulocytes
GPSM3	-0,336897802	5,31E-31	7,03E-27	0,311	0,409	GMP_Granulocytes
EMID1	0,171736657	5,32E-31	7,05E-27	0,211	0,08	GMP_Granulocytes
NME3	0,312325152	5,99E-31	7,93E-27	0,33	0,132	GMP_Granulocytes
DEAF1	0,175456189	6,20E-31	8,21E-27	0,148	0,033	GMP_Granulocytes
MAZ	0,272598117	6,45E-31	8,55E-27	0,44	0,252	GMP_Granulocytes
EIF5	0,272741374	6,98E-31	9,25E-27	0,618	0,451	GMP_Granulocytes
NOL8	0,247769514	7,75E-31	1,03E-26	0,3	0,161	GMP_Granulocytes
AASDHPPT	0,192279131	8,69E-31	1,15E-26	0,288	0,139	GMP_Granulocytes
PIN4	-0,318384244	9,29E-31	1,23E-26	0,351	0,435	GMP_Granulocytes
CAPG	-0,358951669	1,02E-30	1,35E-26	0,311	0,4	GMP_Granulocytes
PILRB	0,189886314	1,02E-30	1,35E-26	0,18	0,057	GMP_Granulocytes
ANKRD36	0,23436357	1,18E-30	1,56E-26	0,18	0,043	GMP_Granulocytes
SRSF6	0,311386744	1,26E-30	1,67E-26	0,479	0,275	GMP_Granulocytes
KDM5B	0,23718396	1,29E-30	1,71E-26	0,293	0,136	GMP_Granulocytes
MSI2	0,318386074	1,54E-30	2,05E-26	0,393	0,201	GMP_Granulocytes
CDC42	0,333419018	1,66E-30	2,20E-26	0,68	0,478	GMP_Granulocytes
PPP1R12A	0,266401752	1,90E-30	2,52E-26	0,376	0,204	GMP_Granulocytes
RPS7	0,126287199	1,96E-30	2,60E-26	1	1	GMP_Granulocytes
ARPC5	0,232466054	1,99E-30	2,64E-26	0,658	0,506	GMP_Granulocytes
RP9	0,18563979	2,16E-30	2,86E-26	0,159	0,043	GMP_Granulocytes
POLR2L	-0,1904816	2,34E-30	3,10E-26	0,704	0,729	GMP_Granulocytes
SERPINE2	0,22475173	2,39E-30	3,17E-26	0,205	0,054	GMP_Granulocytes
ANKRD17	0,197380837	2,40E-30	3,18E-26	0,256	0,11	GMP_Granulocytes
STT3A	0,280445032	2,42E-30	3,21E-26	0,307	0,138	GMP_Granulocytes
RTN3	0,278219289	2,46E-30	3,26E-26	0,541	0,354	GMP_Granulocytes
IGFBP6	-0,288043814	2,47E-30	3,27E-26	0,022	0,154	GMP_Granulocytes
CPVL	0,219701469	2,58E-30	3,42E-26	0,43	0,291	GMP_Granulocytes
VAT1	0,317356021	2,82E-30	3,74E-26	0,382	0,165	GMP_Granulocytes
BRWD1	0,206614883	3,61E-30	4,79E-26	0,221	0,087	GMP_Granulocytes
GNG5	0,198276631	3,63E-30	4,81E-26	0,816	0,749	GMP_Granulocytes
TCERG1	0,246219665	3,69E-30	4,89E-26	0,346	0,186	GMP_Granulocytes
RPL7L1	0,237723601	4,35E-30	5,77E-26	0,466	0,319	GMP_Granulocytes
TMEM121	0,128945078	4,49E-30	5,95E-26	0,09	0,009	GMP_Granulocytes
NRDC	0,187311381	4,57E-30	6,06E-26	0,344	0,194	GMP_Granulocytes
HIST1H3B	0,174171733	4,82E-30	6,38E-26	0,076	0,003	GMP_Granulocytes
PSPC1	0,125336441	5,53E-30	7,32E-26	0,197	0,083	GMP_Granulocytes
NKTR	0,281862137	5,99E-30	7,94E-26	0,439	0,272	GMP_Granulocytes
USP34	0,201972796	6,02E-30	7,97E-26	0,237	0,094	GMP_Granulocytes
N4BP2	0,237914263	6,05E-30	8,02E-26	0,194	0,062	GMP_Granulocytes
GNL3	0,27453775	6,19E-30	8,20E-26	0,45	0,248	GMP_Granulocytes
CD48	-0,35554338	6,33E-30	8,38E-26	0,406	0,472	GMP_Granulocytes
SDCBP	-0,322661788	6,96E-30	9,22E-26	0,308	0,393	GMP_Granulocytes
PROSER2	0,138958291	8,76E-30	1,16E-25	0,101	0,012	GMP_Granulocytes
TOR1AIP1	0,202790846	8,80E-30	1,17E-25	0,239	0,101	GMP_Granulocytes
REST	0,215944198	8,92E-30	1,18E-25	0,303	0,157	GMP_Granulocytes
NOA1	0,174543199	9,84E-30	1,30E-25	0,223	0,084	GMP_Granulocytes
GNPTAB	0,188677715	9,98E-30	1,32E-25	0,28	0,143	GMP_Granulocytes
TRIM4	0,132309611	1,08E-29	1,43E-25	0,124	0,026	GMP_Granulocytes
SLC25A29	0,150327303	1,13E-29	1,50E-25	0,173	0,061	GMP_Granulocytes
PRPF4B	0,218682363	1,13E-29	1,50E-25	0,344	0,191	GMP_Granulocytes
UTRN	0,173633098	1,18E-29	1,57E-25	0,204	0,081	GMP_Granulocytes
PAIP1	0,214683703	1,18E-29	1,57E-25	0,246	0,096	GMP_Granulocytes
FTL	-0,129625965	1,19E-29	1,58E-25	1	1	GMP_Granulocytes
ATF7IP	0,217396004	1,23E-29	1,62E-25	0,212	0,078	GMP_Granulocytes
SNHG15	0,259609672	1,26E-29	1,66E-25	0,361	0,181	GMP_Granulocytes
GOLGA8N	0,146566567	1,27E-29	1,68E-25	0,104	0,013	GMP_Granulocytes
TMED10	0,32017943	1,30E-29	1,72E-25	0,66	0,414	GMP_Granulocytes
WAC-AS1	0,192017462	1,48E-29	1,97E-25	0,209	0,08	GMP_Granulocytes
RPL30	0,057391324	1,54E-29	2,04E-25	1	1	GMP_Granulocytes
SMARCA2	0,278721622	1,56E-29	2,06E-25	0,359	0,197	GMP_Granulocytes
DHX33	0,222608022	1,59E-29	2,10E-25	0,199	0,051	GMP_Granulocytes
HERC2	0,23597639	1,62E-29	2,15E-25	0,231	0,077	GMP_Granulocytes
BLOC1S6	0,210425765	1,64E-29	2,17E-25	0,292	0,146	GMP_Granulocytes
H3F3A	0,242789344	1,65E-29	2,18E-25	0,995	0,999	GMP_Granulocytes
SNX3	0,329808961	1,75E-29	2,31E-25	0,628	0,451	GMP_Granulocytes
SPEN	0,195832634	1,81E-29	2,40E-25	0,214	0,08	GMP_Granulocytes
KLHDC2	0,166265192	2,01E-29	2,66E-25	0,198	0,078	GMP_Granulocytes
PPIP5K2	0,25469478	2,07E-29	2,75E-25	0,327	0,161	GMP_Granulocytes
CLCN7	0,180769076	2,15E-29	2,85E-25	0,18	0,052	GMP_Granulocytes
EIF5B	0,326607688	2,21E-29	2,93E-25	0,542	0,362	GMP_Granulocytes
TNFRSF1A	0,325955783	2,37E-29	3,15E-25	0,4	0,186	GMP_Granulocytes
ST3GAL4	0,201029985	2,52E-29	3,34E-25	0,192	0,059	GMP_Granulocytes
MDN1	0,205888885	2,64E-29	3,50E-25	0,186	0,057	GMP_Granulocytes
LARP1	0,242516723	2,69E-29	3,57E-25	0,431	0,261	GMP_Granulocytes
BLOC1S4	0,092627846	2,78E-29	3,68E-25	0,097	0,02	GMP_Granulocytes
SLC38A10	0,249498261	2,79E-29	3,69E-25	0,295	0,135	GMP_Granulocytes
CHMP5	-0,328673969	2,81E-29	3,73E-25	0,303	0,4	GMP_Granulocytes
CAST	0,203211	2,86E-29	3,79E-25	0,215	0,096	GMP_Granulocytes
SMAP2	0,172161767	2,92E-29	3,87E-25	0,239	0,106	GMP_Granulocytes
MPND	0,16635393	3,25E-29	4,31E-25	0,122	0,022	GMP_Granulocytes
NAP1L4	0,210309468	3,30E-29	4,37E-25	0,403	0,232	GMP_Granulocytes
TXNRD1	0,182091795	3,42E-29	4,53E-25	0,327	0,186	GMP_Granulocytes
RRP1B	0,221511801	3,59E-29	4,76E-25	0,238	0,081	GMP_Granulocytes
ZNF524	0,147712721	4,02E-29	5,32E-25	0,131	0,023	GMP_Granulocytes
PQLC1	0,146889145	4,11E-29	5,44E-25	0,129	0,028	GMP_Granulocytes
CPXM1	0,206380183	4,11E-29	5,45E-25	0,273	0,12	GMP_Granulocytes
KDM5A	0,201392574	4,19E-29	5,55E-25	0,338	0,201	GMP_Granulocytes
EIF5A	0,431088016	4,20E-29	5,56E-25	0,754	0,603	GMP_Granulocytes
EPSTI1	-0,364673657	4,53E-29	6,00E-25	0,085	0,23	GMP_Granulocytes
OAZ1	-0,21163261	4,67E-29	6,19E-25	0,986	0,99	GMP_Granulocytes
CHD1	0,240035726	4,84E-29	6,41E-25	0,282	0,129	GMP_Granulocytes
VPS36	0,218211737	4,85E-29	6,42E-25	0,367	0,197	GMP_Granulocytes
MRPL4	0,288831046	5,15E-29	6,82E-25	0,516	0,296	GMP_Granulocytes
ATPAF1	0,185031628	5,27E-29	6,99E-25	0,16	0,042	GMP_Granulocytes
AIF1	-0,400269419	5,43E-29	7,19E-25	0,957	0,972	GMP_Granulocytes
NUDT16L1	0,277167502	5,47E-29	7,25E-25	0,218	0,042	GMP_Granulocytes
MTAP	0,19655345	5,54E-29	7,34E-25	0,21	0,072	GMP_Granulocytes
UPF3A	0,275179982	5,90E-29	7,82E-25	0,381	0,199	GMP_Granulocytes
CSNK1A1	0,255383903	5,94E-29	7,87E-25	0,465	0,281	GMP_Granulocytes
RBBP6	0,229049839	6,01E-29	7,96E-25	0,31	0,155	GMP_Granulocytes
ZMYM2	0,190495563	6,13E-29	8,12E-25	0,218	0,081	GMP_Granulocytes
COLGALT1	0,230848886	6,95E-29	9,21E-25	0,246	0,091	GMP_Granulocytes
MRPL48	-0,28501413	7,39E-29	9,80E-25	0,295	0,374	GMP_Granulocytes
TCEA1	0,253428385	7,60E-29	1,01E-24	0,509	0,362	GMP_Granulocytes
EIF4G3	0,207579564	7,89E-29	1,04E-24	0,222	0,09	GMP_Granulocytes
CLDN10	-0,347393567	8,39E-29	1,11E-24	0,374	0,457	GMP_Granulocytes
ATOX1	-0,345051358	8,54E-29	1,13E-24	0,617	0,677	GMP_Granulocytes
UFL1	0,208797748	8,81E-29	1,17E-24	0,238	0,099	GMP_Granulocytes
TRIM44	0,246459987	9,09E-29	1,20E-24	0,314	0,164	GMP_Granulocytes
KAT6B	0,184715074	9,94E-29	1,32E-24	0,262	0,128	GMP_Granulocytes
EMC8	0,172710778	1,12E-28	1,49E-24	0,169	0,052	GMP_Granulocytes
UVRAG	0,184859241	1,19E-28	1,57E-24	0,184	0,057	GMP_Granulocytes
PUM1	0,251477988	1,39E-28	1,84E-24	0,291	0,133	GMP_Granulocytes
SUDS3	0,190015407	1,56E-28	2,07E-24	0,162	0,038	GMP_Granulocytes
MPO	0,002777239	1,58E-28	2,10E-24	1	1	GMP_Granulocytes
ACTR3	0,235724065	1,61E-28	2,14E-24	0,522	0,352	GMP_Granulocytes
IFRD2	0,257371171	1,68E-28	2,22E-24	0,3	0,12	GMP_Granulocytes
DNAJB14	0,180456606	1,68E-28	2,22E-24	0,197	0,067	GMP_Granulocytes
PDCD6IP	0,182812776	1,86E-28	2,46E-24	0,3	0,155	GMP_Granulocytes
RBM25	0,337344895	1,91E-28	2,53E-24	0,603	0,419	GMP_Granulocytes
VKORC1	-0,255869181	1,91E-28	2,53E-24	0,499	0,538	GMP_Granulocytes
VAPA	0,363943614	1,92E-28	2,54E-24	0,599	0,367	GMP_Granulocytes
CBX5	0,248920429	1,99E-28	2,63E-24	0,441	0,277	GMP_Granulocytes
RNF115	0,256889761	2,45E-28	3,24E-24	0,267	0,103	GMP_Granulocytes
MYO9B	0,189972692	2,46E-28	3,26E-24	0,202	0,07	GMP_Granulocytes
FNTA	0,243580965	2,49E-28	3,30E-24	0,327	0,151	GMP_Granulocytes
GNA15	0,368244105	2,60E-28	3,45E-24	0,439	0,199	GMP_Granulocytes
PPP2CA	0,215552256	2,64E-28	3,50E-24	0,308	0,126	GMP_Granulocytes
LAMP1	0,184884179	3,13E-28	4,15E-24	0,323	0,171	GMP_Granulocytes
FPGS	0,206221137	3,21E-28	4,26E-24	0,191	0,051	GMP_Granulocytes
C1orf122	0,189265062	3,27E-28	4,33E-24	0,134	0,022	GMP_Granulocytes
SRP54	0,172473044	3,27E-28	4,33E-24	0,238	0,11	GMP_Granulocytes
RBFA	0,237381172	3,79E-28	5,02E-24	0,318	0,145	GMP_Granulocytes
GOLIM4	0,232650274	4,27E-28	5,66E-24	0,246	0,103	GMP_Granulocytes
ATIC	0,216580664	4,30E-28	5,69E-24	0,401	0,22	GMP_Granulocytes
TAZ	0,168352146	4,53E-28	6,00E-24	0,146	0,032	GMP_Granulocytes
RPL18A	-0,010989499	4,70E-28	6,23E-24	1	1	GMP_Granulocytes
HLA-DRA	-0,40119908	4,75E-28	6,29E-24	0,89	0,935	GMP_Granulocytes
HIST1H2AC	0,138387434	4,78E-28	6,34E-24	0,121	0,03	GMP_Granulocytes
CD38	0,279838936	4,84E-28	6,41E-24	0,447	0,265	GMP_Granulocytes
PDZD8	0,283735699	5,41E-28	7,17E-24	0,255	0,106	GMP_Granulocytes
ZFR	0,172502031	6,61E-28	8,76E-24	0,289	0,158	GMP_Granulocytes
SF3A3	0,252011869	6,69E-28	8,87E-24	0,431	0,264	GMP_Granulocytes
SLC40A1	0,249306459	6,77E-28	8,98E-24	0,298	0,149	GMP_Granulocytes
ANXA11	0,240850729	6,85E-28	9,08E-24	0,366	0,187	GMP_Granulocytes
TPR	0,248491163	7,37E-28	9,76E-24	0,547	0,422	GMP_Granulocytes
CUX1	0,244222405	7,39E-28	9,79E-24	0,349	0,183	GMP_Granulocytes
XRCC5	0,250456919	7,56E-28	1,00E-23	0,708	0,593	GMP_Granulocytes
DPP7	0,415164291	7,64E-28	1,01E-23	0,665	0,419	GMP_Granulocytes
TIA1	0,199256934	8,10E-28	1,07E-23	0,277	0,13	GMP_Granulocytes
SLC30A5	0,204891224	8,17E-28	1,08E-23	0,189	0,051	GMP_Granulocytes
CEP290	0,257275216	8,86E-28	1,17E-23	0,213	0,071	GMP_Granulocytes
BRD7	0,224479192	9,38E-28	1,24E-23	0,288	0,141	GMP_Granulocytes
RPS13	-0,205545466	9,54E-28	1,26E-23	1	1	GMP_Granulocytes
CD37	-0,379629402	1,01E-27	1,34E-23	0,59	0,655	GMP_Granulocytes
ATAD3A	0,191040877	1,09E-27	1,44E-23	0,166	0,046	GMP_Granulocytes
AMD1	0,31513222	1,10E-27	1,46E-23	0,499	0,284	GMP_Granulocytes
ANKLE2	0,207678141	1,12E-27	1,49E-23	0,216	0,072	GMP_Granulocytes
FCHSD2	0,141416666	1,13E-27	1,49E-23	0,152	0,051	GMP_Granulocytes
PRDX4	0,392668258	1,20E-27	1,59E-23	0,573	0,319	GMP_Granulocytes
SYF2	-0,300081762	1,22E-27	1,61E-23	0,478	0,516	GMP_Granulocytes
PTGES2	0,138804359	1,24E-27	1,64E-23	0,108	0,017	GMP_Granulocytes
CEBPB	0,105726095	1,26E-27	1,66E-23	0,115	0,029	GMP_Granulocytes
RNF135	0,145441426	1,33E-27	1,77E-23	0,148	0,043	GMP_Granulocytes
CTSZ	0,132505707	1,33E-27	1,77E-23	0,151	0,052	GMP_Granulocytes
CHD4	0,258843356	1,40E-27	1,86E-23	0,501	0,329	GMP_Granulocytes
ARF6	0,189417135	1,45E-27	1,92E-23	0,279	0,135	GMP_Granulocytes
PDS5A	0,248410986	1,51E-27	2,00E-23	0,284	0,125	GMP_Granulocytes
MT-ND4L	0,335505751	1,59E-27	2,10E-23	0,537	0,374	GMP_Granulocytes
NBAS	0,156461872	1,64E-27	2,17E-23	0,158	0,043	GMP_Granulocytes
ZPR1	0,222752458	1,64E-27	2,17E-23	0,227	0,074	GMP_Granulocytes
SF3B3	0,196963765	1,67E-27	2,22E-23	0,271	0,126	GMP_Granulocytes
MOGS	0,173447743	1,87E-27	2,47E-23	0,197	0,067	GMP_Granulocytes
TSPAN3	0,189440555	2,07E-27	2,74E-23	0,291	0,143	GMP_Granulocytes
DHX36	0,256324574	2,34E-27	3,10E-23	0,454	0,274	GMP_Granulocytes
UBE2J2	0,168196605	2,34E-27	3,10E-23	0,168	0,048	GMP_Granulocytes
ZMYM4	0,193381497	2,44E-27	3,23E-23	0,222	0,107	GMP_Granulocytes
UBE2L6	-0,34156829	2,49E-27	3,29E-23	0,494	0,557	GMP_Granulocytes
DIS3	0,203189117	2,50E-27	3,31E-23	0,216	0,08	GMP_Granulocytes
UTP23	0,182160209	2,50E-27	3,31E-23	0,248	0,112	GMP_Granulocytes
ZNF638	0,193610453	2,54E-27	3,36E-23	0,32	0,187	GMP_Granulocytes
GNPTG	0,143009969	2,62E-27	3,48E-23	0,149	0,048	GMP_Granulocytes
DKC1	0,29754451	2,75E-27	3,64E-23	0,521	0,323	GMP_Granulocytes
ABHD10	0,150066985	2,98E-27	3,95E-23	0,164	0,049	GMP_Granulocytes
FAM98A	0,185702948	3,08E-27	4,07E-23	0,185	0,062	GMP_Granulocytes
EIF4G2	0,285842583	3,36E-27	4,45E-23	0,543	0,372	GMP_Granulocytes
GPATCH4	0,242107252	3,39E-27	4,49E-23	0,344	0,167	GMP_Granulocytes
UBR5	0,146692639	3,57E-27	4,72E-23	0,199	0,081	GMP_Granulocytes
TBXAS1	0,161470914	3,60E-27	4,76E-23	0,231	0,094	GMP_Granulocytes
RIOK3	0,193726806	3,60E-27	4,77E-23	0,231	0,093	GMP_Granulocytes
RAP1B	0,074801437	3,61E-27	4,78E-23	0,402	0,37	GMP_Granulocytes
POLR2G	-0,296881696	3,76E-27	4,98E-23	0,514	0,572	GMP_Granulocytes
IFI27L2	-0,323004975	3,92E-27	5,20E-23	0,329	0,422	GMP_Granulocytes
COX8A	-0,25344046	4,86E-27	6,43E-23	0,874	0,88	GMP_Granulocytes
SPN	0,302417243	5,20E-27	6,89E-23	0,647	0,459	GMP_Granulocytes
HIGD2A	-0,300064908	5,26E-27	6,96E-23	0,826	0,849	GMP_Granulocytes
PHPT1	0,406358202	5,34E-27	7,07E-23	0,824	0,617	GMP_Granulocytes
TFEC	0,180233794	5,67E-27	7,51E-23	0,295	0,157	GMP_Granulocytes
ZNF675	0,124584935	6,12E-27	8,11E-23	0,092	0,01	GMP_Granulocytes
PGRMC1	0,184644836	6,42E-27	8,50E-23	0,209	0,077	GMP_Granulocytes
SSR1	0,302013845	6,76E-27	8,95E-23	0,63	0,407	GMP_Granulocytes
TRMT10C	0,289971952	7,30E-27	9,67E-23	0,454	0,252	GMP_Granulocytes
PPAT	0,170924725	7,32E-27	9,70E-23	0,18	0,061	GMP_Granulocytes
PECAM1	0,216661548	7,35E-27	9,74E-23	0,222	0,081	GMP_Granulocytes
PKN1	0,160619469	7,63E-27	1,01E-22	0,303	0,161	GMP_Granulocytes
TRADD	0,125448613	7,68E-27	1,02E-22	0,099	0,016	GMP_Granulocytes
INO80	0,158005555	8,53E-27	1,13E-22	0,124	0,029	GMP_Granulocytes
TOP2B	0,235824246	9,16E-27	1,21E-22	0,469	0,309	GMP_Granulocytes
FAM120A	0,242097404	9,33E-27	1,24E-22	0,373	0,188	GMP_Granulocytes
MAP2K2	0,208064616	9,59E-27	1,27E-22	0,22	0,097	GMP_Granulocytes
TRIP11	0,19752847	9,98E-27	1,32E-22	0,219	0,093	GMP_Granulocytes
THRAP3	0,270703076	1,19E-26	1,57E-22	0,559	0,388	GMP_Granulocytes
MRPS21	-0,357259335	1,20E-26	1,58E-22	0,793	0,862	GMP_Granulocytes
SYK	0,209877106	1,21E-26	1,60E-22	0,335	0,19	GMP_Granulocytes
HAGHL	0,18411614	1,32E-26	1,75E-22	0,114	0,004	GMP_Granulocytes
STRBP	0,164696655	1,38E-26	1,83E-22	0,216	0,091	GMP_Granulocytes
UBE2B	0,277902771	1,46E-26	1,93E-22	0,368	0,167	GMP_Granulocytes
UBAC1	0,122554114	1,47E-26	1,94E-22	0,198	0,088	GMP_Granulocytes
CLUH	0,203969384	1,51E-26	1,99E-22	0,171	0,046	GMP_Granulocytes
AP1S2	0,178145784	1,52E-26	2,02E-22	0,208	0,087	GMP_Granulocytes
TOR2A	0,197472807	1,58E-26	2,09E-22	0,182	0,045	GMP_Granulocytes
MED13L	0,258372006	1,62E-26	2,15E-22	0,266	0,116	GMP_Granulocytes
SEC11C	0,341321154	1,63E-26	2,15E-22	0,582	0,38	GMP_Granulocytes
SEC63	0,280513477	1,70E-26	2,26E-22	0,472	0,28	GMP_Granulocytes
MGA	0,143624285	1,85E-26	2,46E-22	0,196	0,086	GMP_Granulocytes
USP1	0,228947853	1,90E-26	2,52E-22	0,475	0,304	GMP_Granulocytes
LSM5	-0,205035625	1,99E-26	2,63E-22	0,798	0,801	GMP_Granulocytes
UBN2	0,16845551	2,01E-26	2,66E-22	0,144	0,041	GMP_Granulocytes
PUM3	0,164046363	2,12E-26	2,81E-22	0,272	0,136	GMP_Granulocytes
C9orf40	0,107690864	2,17E-26	2,88E-22	0,095	0,019	GMP_Granulocytes
ERO1A	0,148726144	2,50E-26	3,31E-22	0,194	0,077	GMP_Granulocytes
CEBPZ	0,205438077	2,72E-26	3,60E-22	0,347	0,178	GMP_Granulocytes
MPC2	-0,358218647	2,86E-26	3,79E-22	0,539	0,622	GMP_Granulocytes
CKS1B	-0,360053077	3,10E-26	4,10E-22	0,494	0,558	GMP_Granulocytes
ACTN1	0,209375715	3,26E-26	4,32E-22	0,466	0,319	GMP_Granulocytes
GFER	0,134245844	3,51E-26	4,65E-22	0,102	0,016	GMP_Granulocytes
RBM28	0,215633799	3,53E-26	4,68E-22	0,237	0,101	GMP_Granulocytes
ATRX	0,299985917	4,36E-26	5,78E-22	0,49	0,323	GMP_Granulocytes
CTDP1	0,171972977	4,79E-26	6,34E-22	0,154	0,036	GMP_Granulocytes
APOC1	-0,280128837	4,96E-26	6,57E-22	0,028	0,146	GMP_Granulocytes
RSRP1	0,259032613	5,07E-26	6,71E-22	0,368	0,203	GMP_Granulocytes
EZH2	0,170199959	5,28E-26	7,00E-22	0,213	0,088	GMP_Granulocytes
NUFIP2	0,203385312	5,38E-26	7,13E-22	0,258	0,119	GMP_Granulocytes
PRSS57	-0,148210277	6,14E-26	8,13E-22	0,998	0,996	GMP_Granulocytes
MOB1A	0,171181404	6,34E-26	8,40E-22	0,412	0,259	GMP_Granulocytes
TMX4	0,222794349	6,53E-26	8,65E-22	0,269	0,122	GMP_Granulocytes
LSM4	0,439830954	6,61E-26	8,76E-22	0,688	0,454	GMP_Granulocytes
TOPBP1	0,207650337	6,68E-26	8,86E-22	0,24	0,109	GMP_Granulocytes
TOP1	0,268168363	7,35E-26	9,74E-22	0,436	0,277	GMP_Granulocytes
CTR9	0,197538834	7,47E-26	9,89E-22	0,2	0,072	GMP_Granulocytes
RFK	0,176389068	7,62E-26	1,01E-21	0,204	0,08	GMP_Granulocytes
GART	0,137282534	8,00E-26	1,06E-21	0,266	0,141	GMP_Granulocytes
FTX	0,110295633	8,16E-26	1,08E-21	0,141	0,058	GMP_Granulocytes
TP53RK	0,155194798	8,38E-26	1,11E-21	0,161	0,042	GMP_Granulocytes
HIST1H2AL	0,109280525	8,54E-26	1,13E-21	0,056	0	GMP_Granulocytes
LCOR	0,124244984	8,62E-26	1,14E-21	0,173	0,068	GMP_Granulocytes
IKZF1	0,191826443	8,66E-26	1,15E-21	0,348	0,214	GMP_Granulocytes
FNDC3B	0,251474418	8,90E-26	1,18E-21	0,338	0,184	GMP_Granulocytes
SERPING1	-0,308460728	9,69E-26	1,28E-21	0,2	0,287	GMP_Granulocytes
DNPH1	0,396992005	9,71E-26	1,29E-21	0,744	0,542	GMP_Granulocytes
NCOR1	0,251128846	1,05E-25	1,39E-21	0,409	0,236	GMP_Granulocytes
EIF2AK4	0,163698335	1,12E-25	1,48E-21	0,293	0,165	GMP_Granulocytes
IKBIP	0,230324463	1,12E-25	1,49E-21	0,384	0,207	GMP_Granulocytes
SUPT4H1	-0,22620942	1,13E-25	1,50E-21	0,527	0,551	GMP_Granulocytes
WAPL	0,226755027	1,19E-25	1,58E-21	0,276	0,128	GMP_Granulocytes
IMMT	0,231801472	1,19E-25	1,58E-21	0,38	0,216	GMP_Granulocytes
KANSL1-AS1	0,194195116	1,20E-25	1,59E-21	0,167	0,041	GMP_Granulocytes
ATP6V1F	-0,305625765	1,27E-25	1,68E-21	0,707	0,738	GMP_Granulocytes
EHMT1	0,167699793	1,27E-25	1,69E-21	0,188	0,074	GMP_Granulocytes
SRPRA	0,143760928	1,37E-25	1,81E-21	0,231	0,117	GMP_Granulocytes
PTP4A2	0,289235365	1,37E-25	1,82E-21	0,429	0,246	GMP_Granulocytes
HMGN3	-0,197243786	1,49E-25	1,98E-21	0,729	0,739	GMP_Granulocytes
WNK1	0,20026106	1,53E-25	2,03E-21	0,241	0,107	GMP_Granulocytes
CREBZF	0,196787608	1,57E-25	2,09E-21	0,205	0,084	GMP_Granulocytes
DESI2	0,12293289	1,60E-25	2,12E-21	0,136	0,035	GMP_Granulocytes
ZNF439	0,154081919	1,62E-25	2,15E-21	0,141	0,043	GMP_Granulocytes
CSNK1G2	0,166792556	1,65E-25	2,19E-21	0,186	0,07	GMP_Granulocytes
DPH7	0,140377372	1,78E-25	2,36E-21	0,141	0,041	GMP_Granulocytes
CHD8	0,115836822	1,80E-25	2,38E-21	0,207	0,099	GMP_Granulocytes
PARVB	0,210123961	1,81E-25	2,40E-21	0,235	0,096	GMP_Granulocytes
XRCC6	0,287796844	1,88E-25	2,50E-21	0,694	0,535	GMP_Granulocytes
TMC8	0,173309267	1,89E-25	2,50E-21	0,228	0,103	GMP_Granulocytes
NDUFB4	-0,30847964	2,03E-25	2,69E-21	0,687	0,728	GMP_Granulocytes
AFF1	0,135835531	2,05E-25	2,71E-21	0,153	0,055	GMP_Granulocytes
RAD21	0,267006382	2,09E-25	2,76E-21	0,445	0,29	GMP_Granulocytes
DEF6	0,196398636	2,12E-25	2,81E-21	0,219	0,075	GMP_Granulocytes
DR1	0,178186428	2,15E-25	2,84E-21	0,194	0,064	GMP_Granulocytes
MAN1A1	0,120451278	2,15E-25	2,85E-21	0,318	0,193	GMP_Granulocytes
VKORC1L1	0,170856994	2,19E-25	2,90E-21	0,139	0,032	GMP_Granulocytes
PLEKHO1	0,115630845	2,19E-25	2,91E-21	0,174	0,08	GMP_Granulocytes
TMEM263	0,135867761	2,30E-25	3,04E-21	0,125	0,03	GMP_Granulocytes
SLTM	0,248162544	2,35E-25	3,12E-21	0,522	0,343	GMP_Granulocytes
CAND1	0,202223566	2,80E-25	3,71E-21	0,275	0,13	GMP_Granulocytes
HPCAL1	0,098211017	2,84E-25	3,77E-21	0,133	0,045	GMP_Granulocytes
ZKSCAN1	0,185569066	2,84E-25	3,77E-21	0,352	0,225	GMP_Granulocytes
UBXN1	-0,269871788	2,89E-25	3,83E-21	0,643	0,655	GMP_Granulocytes
FUT4	0,147518108	2,94E-25	3,89E-21	0,159	0,059	GMP_Granulocytes
DNAJC10	0,179961438	3,06E-25	4,06E-21	0,183	0,064	GMP_Granulocytes
MCAT	0,236107675	3,24E-25	4,29E-21	0,172	0,025	GMP_Granulocytes
TPGS1	0,119892535	3,59E-25	4,75E-21	0,089	0,016	GMP_Granulocytes
ABHD14A	0,273548608	3,67E-25	4,86E-21	0,34	0,152	GMP_Granulocytes
PSMG2	-0,325773093	3,67E-25	4,87E-21	0,527	0,583	GMP_Granulocytes
UBN1	0,140479215	3,77E-25	4,99E-21	0,178	0,078	GMP_Granulocytes
DNAJC2	0,351725443	4,08E-25	5,40E-21	0,435	0,217	GMP_Granulocytes
CTCF	0,105563331	4,39E-25	5,82E-21	0,224	0,12	GMP_Granulocytes
SURF6	0,193913812	4,62E-25	6,12E-21	0,168	0,049	GMP_Granulocytes
MGAT4B	0,114989071	4,91E-25	6,51E-21	0,075	0,003	GMP_Granulocytes
RPUSD1	0,176792599	5,28E-25	6,99E-21	0,141	0,023	GMP_Granulocytes
PSMD7	0,299576142	5,39E-25	7,14E-21	0,634	0,433	GMP_Granulocytes
CAD	0,17173102	5,44E-25	7,21E-21	0,174	0,059	GMP_Granulocytes
CMTM7	0,145418445	5,63E-25	7,46E-21	0,199	0,077	GMP_Granulocytes
GLUD1	0,147820718	5,70E-25	7,55E-21	0,232	0,113	GMP_Granulocytes
CASK	0,138539149	6,87E-25	9,10E-21	0,1	0,01	GMP_Granulocytes
TBC1D15	0,169674988	7,09E-25	9,40E-21	0,194	0,07	GMP_Granulocytes
MBD3	0,177355103	7,20E-25	9,54E-21	0,217	0,094	GMP_Granulocytes
NPR3	0,227649807	7,35E-25	9,74E-21	0,202	0,061	GMP_Granulocytes
CLEC12A	0,216909837	7,43E-25	9,84E-21	0,368	0,217	GMP_Granulocytes
AGPS	0,150226077	7,66E-25	1,02E-20	0,2	0,09	GMP_Granulocytes
LRRC58	0,166512945	7,76E-25	1,03E-20	0,278	0,145	GMP_Granulocytes
ZFC3H1	0,137070192	7,76E-25	1,03E-20	0,179	0,077	GMP_Granulocytes
ATG3	0,280864724	8,64E-25	1,14E-20	0,401	0,204	GMP_Granulocytes
PSMA1	-0,223811656	9,62E-25	1,27E-20	0,667	0,681	GMP_Granulocytes
MAGT1	0,183080404	9,68E-25	1,28E-20	0,229	0,1	GMP_Granulocytes
FAM208A	0,17233851	9,81E-25	1,30E-20	0,201	0,087	GMP_Granulocytes
CTSD	0,279307765	1,03E-24	1,36E-20	0,653	0,472	GMP_Granulocytes
LARP4	0,16660045	1,06E-24	1,40E-20	0,17	0,059	GMP_Granulocytes
MEST	0,257761923	1,07E-24	1,42E-20	0,394	0,216	GMP_Granulocytes
MFSD3	0,152722022	1,13E-24	1,50E-20	0,104	0,01	GMP_Granulocytes
COPB2	0,144566026	1,17E-24	1,55E-20	0,289	0,164	GMP_Granulocytes
DNTTIP2	0,215704996	1,20E-24	1,59E-20	0,364	0,201	GMP_Granulocytes
SF1	0,375593853	1,21E-24	1,60E-20	0,624	0,426	GMP_Granulocytes
ASPH	0,140012334	1,26E-24	1,67E-20	0,211	0,1	GMP_Granulocytes
ZC3H7A	0,169315329	1,28E-24	1,69E-20	0,156	0,051	GMP_Granulocytes
TGOLN2	0,202974495	1,28E-24	1,70E-20	0,328	0,181	GMP_Granulocytes
MSH3	0,137669481	1,32E-24	1,75E-20	0,123	0,029	GMP_Granulocytes
DNAJC8	0,181597272	1,34E-24	1,78E-20	0,558	0,38	GMP_Granulocytes
BIRC6	0,174050779	1,35E-24	1,78E-20	0,239	0,11	GMP_Granulocytes
ACIN1	0,192333076	1,40E-24	1,85E-20	0,347	0,204	GMP_Granulocytes
FAM208B	0,158232544	1,40E-24	1,85E-20	0,15	0,045	GMP_Granulocytes
POLDIP2	0,209348042	1,41E-24	1,86E-20	0,219	0,072	GMP_Granulocytes
TARBP1	0,163154548	1,44E-24	1,90E-20	0,213	0,09	GMP_Granulocytes
PRPF40A	0,227994721	1,65E-24	2,18E-20	0,629	0,494	GMP_Granulocytes
UBE2R2	0,1672671	1,71E-24	2,27E-20	0,338	0,199	GMP_Granulocytes
MACROD1	0,132857024	1,84E-24	2,43E-20	0,113	0,032	GMP_Granulocytes
BMS1	0,178274834	1,88E-24	2,49E-20	0,23	0,1	GMP_Granulocytes
CBX2	0,146204769	1,89E-24	2,51E-20	0,15	0,046	GMP_Granulocytes
LINC01003	0,097179415	1,91E-24	2,53E-20	0,072	0,006	GMP_Granulocytes
POGLUT1	0,152992304	1,95E-24	2,58E-20	0,157	0,051	GMP_Granulocytes
TPP2	0,194499115	2,01E-24	2,66E-20	0,249	0,125	GMP_Granulocytes
PTCD3	0,156502444	2,03E-24	2,69E-20	0,232	0,119	GMP_Granulocytes
TMEM43	0,156189489	2,03E-24	2,69E-20	0,157	0,048	GMP_Granulocytes
LEO1	0,135406269	2,15E-24	2,85E-20	0,189	0,081	GMP_Granulocytes
EIF6	-0,121322606	2,31E-24	3,06E-20	0,55	0,541	GMP_Granulocytes
UBC	0,368158515	2,43E-24	3,22E-20	0,791	0,649	GMP_Granulocytes
POLR3H	0,161291463	2,50E-24	3,32E-20	0,152	0,041	GMP_Granulocytes
C6orf62	0,141657034	2,54E-24	3,37E-20	0,344	0,23	GMP_Granulocytes
UTP14A	0,136480921	2,55E-24	3,38E-20	0,189	0,083	GMP_Granulocytes
SPG21	0,197563912	2,59E-24	3,44E-20	0,303	0,146	GMP_Granulocytes
ERGIC1	0,207884791	2,66E-24	3,52E-20	0,253	0,109	GMP_Granulocytes
MCM6	0,211750508	2,74E-24	3,63E-20	0,354	0,206	GMP_Granulocytes
CD46	0,147892607	2,80E-24	3,72E-20	0,205	0,103	GMP_Granulocytes
YPEL3	0,089685471	3,06E-24	4,05E-20	0,136	0,057	GMP_Granulocytes
HCST	-0,407409041	3,09E-24	4,09E-20	0,542	0,606	GMP_Granulocytes
GLI4	0,110033271	3,15E-24	4,17E-20	0,091	0,016	GMP_Granulocytes
CD2AP	0,176154065	3,16E-24	4,19E-20	0,177	0,064	GMP_Granulocytes
PRPF38B	0,266466699	3,46E-24	4,58E-20	0,474	0,296	GMP_Granulocytes
HACD4	-0,304826899	3,50E-24	4,63E-20	0,289	0,362	GMP_Granulocytes
CSNK2B	-0,268012344	3,55E-24	4,71E-20	0,652	0,693	GMP_Granulocytes
RASGRP2	0,311202672	3,60E-24	4,77E-20	0,732	0,517	GMP_Granulocytes
DGKZ	0,164606039	3,67E-24	4,87E-20	0,337	0,204	GMP_Granulocytes
PTPN18	0,101390484	3,86E-24	5,12E-20	0,194	0,093	GMP_Granulocytes
SMARCA4	0,193337431	3,88E-24	5,15E-20	0,292	0,139	GMP_Granulocytes
PRSS21	0,372279889	4,05E-24	5,37E-20	0,148	0,003	GMP_Granulocytes
ASCL2	0,104901316	4,11E-24	5,44E-20	0,082	0,014	GMP_Granulocytes
ESCO1	0,116946475	4,70E-24	6,22E-20	0,118	0,032	GMP_Granulocytes
ARL6IP4	0,421659549	4,92E-24	6,52E-20	0,855	0,674	GMP_Granulocytes
NQO2	-0,243050052	5,06E-24	6,71E-20	0,188	0,251	GMP_Granulocytes
S1PR4	0,244421609	5,19E-24	6,88E-20	0,352	0,188	GMP_Granulocytes
CD55	0,139977186	5,20E-24	6,90E-20	0,175	0,067	GMP_Granulocytes
HPGDS	0,224222009	5,49E-24	7,27E-20	0,144	0,01	GMP_Granulocytes
CLEC2D	0,228159043	5,54E-24	7,34E-20	0,214	0,057	GMP_Granulocytes
GIGYF2	0,14178262	5,54E-24	7,34E-20	0,2	0,087	GMP_Granulocytes
DICER1	0,141234733	5,60E-24	7,42E-20	0,219	0,109	GMP_Granulocytes
ITPR2	0,182806765	5,74E-24	7,60E-20	0,25	0,132	GMP_Granulocytes
DYNC1H1	0,139118499	5,98E-24	7,92E-20	0,28	0,175	GMP_Granulocytes
FKBP5	0,218477285	6,06E-24	8,03E-20	0,308	0,165	GMP_Granulocytes
SNHG12	0,119957123	6,10E-24	8,08E-20	0,219	0,112	GMP_Granulocytes
CEBPA	0,213854359	6,26E-24	8,29E-20	0,401	0,245	GMP_Granulocytes
CSNK2A1	0,10244787	6,63E-24	8,78E-20	0,297	0,194	GMP_Granulocytes
ZNF644	0,166422428	6,78E-24	8,98E-20	0,24	0,114	GMP_Granulocytes
HSD17B12	0,157680283	6,87E-24	9,10E-20	0,309	0,175	GMP_Granulocytes
TSEN34	0,230752875	6,93E-24	9,18E-20	0,221	0,067	GMP_Granulocytes
LSM3	-0,273875848	6,95E-24	9,20E-20	0,722	0,751	GMP_Granulocytes
KMT2C	0,171392966	7,13E-24	9,44E-20	0,249	0,12	GMP_Granulocytes
HEXB	0,201857067	7,66E-24	1,01E-19	0,234	0,084	GMP_Granulocytes
PBRM1	0,150110526	7,78E-24	1,03E-19	0,289	0,162	GMP_Granulocytes
RABEP1	0,193544013	8,03E-24	1,06E-19	0,173	0,052	GMP_Granulocytes
SF3B2	0,217817125	8,12E-24	1,08E-19	0,54	0,384	GMP_Granulocytes
SRSF8	0,098361504	8,14E-24	1,08E-19	0,207	0,101	GMP_Granulocytes
PLAC8	-0,083642588	8,30E-24	1,10E-19	0,959	0,965	GMP_Granulocytes
ATXN2	0,124028319	8,41E-24	1,11E-19	0,239	0,129	GMP_Granulocytes
PNP	0,180814468	9,19E-24	1,22E-19	0,322	0,172	GMP_Granulocytes
PPP1CB	0,202343791	1,05E-23	1,39E-19	0,468	0,309	GMP_Granulocytes
KPNA4	0,164880549	1,06E-23	1,40E-19	0,213	0,094	GMP_Granulocytes
HLA-F	-0,267894907	1,08E-23	1,43E-19	0,099	0,199	GMP_Granulocytes
CD320	0,195559362	1,12E-23	1,48E-19	0,206	0,068	GMP_Granulocytes
CNOT2	0,174262323	1,13E-23	1,50E-19	0,296	0,161	GMP_Granulocytes
EEA1	0,173390781	1,13E-23	1,50E-19	0,188	0,075	GMP_Granulocytes
OPA1	0,146155897	1,15E-23	1,53E-19	0,148	0,048	GMP_Granulocytes
ZNF131	0,166937564	1,17E-23	1,55E-19	0,219	0,096	GMP_Granulocytes
YME1L1	0,153374771	1,24E-23	1,64E-19	0,364	0,228	GMP_Granulocytes
FLII	0,115614448	1,25E-23	1,66E-19	0,196	0,097	GMP_Granulocytes
FOXN3	0,134080835	1,29E-23	1,71E-19	0,208	0,087	GMP_Granulocytes
PHF6	0,132220047	1,32E-23	1,75E-19	0,21	0,106	GMP_Granulocytes
AAED1	0,153039151	1,36E-23	1,80E-19	0,129	0,033	GMP_Granulocytes
YWHAQ	0,267043152	1,42E-23	1,88E-19	0,625	0,448	GMP_Granulocytes
SDHC	-0,245336368	1,48E-23	1,96E-19	0,532	0,571	GMP_Granulocytes
HSF1	0,143075742	1,50E-23	1,99E-19	0,182	0,068	GMP_Granulocytes
GGA2	0,127450174	1,52E-23	2,02E-19	0,162	0,061	GMP_Granulocytes
SESN3	0,07435273	1,54E-23	2,04E-19	0,153	0,07	GMP_Granulocytes
FXN	0,259483928	1,63E-23	2,16E-19	0,216	0,052	GMP_Granulocytes
CPT1A	0,138211162	1,72E-23	2,28E-19	0,29	0,165	GMP_Granulocytes
MRTO4	0,250048017	1,74E-23	2,31E-19	0,382	0,206	GMP_Granulocytes
RHOBTB3	0,095021739	1,95E-23	2,59E-19	0,155	0,065	GMP_Granulocytes
REPIN1	0,112700525	1,96E-23	2,60E-19	0,199	0,1	GMP_Granulocytes
TTC17	0,200977983	2,00E-23	2,65E-19	0,273	0,13	GMP_Granulocytes
POLR2A	0,225017233	2,05E-23	2,71E-19	0,266	0,114	GMP_Granulocytes
MRPS33	-0,229051082	2,06E-23	2,73E-19	0,634	0,612	GMP_Granulocytes
JMJD8	0,163212128	2,39E-23	3,17E-19	0,149	0,045	GMP_Granulocytes
ISYNA1	0,207805611	2,42E-23	3,20E-19	0,254	0,101	GMP_Granulocytes
FUCA2	0,113695404	2,47E-23	3,28E-19	0,186	0,078	GMP_Granulocytes
ZNF292	0,215816355	2,55E-23	3,38E-19	0,328	0,19	GMP_Granulocytes
HYOU1	0,189919272	2,56E-23	3,39E-19	0,246	0,112	GMP_Granulocytes
ARFGEF1	0,19351342	2,62E-23	3,47E-19	0,214	0,094	GMP_Granulocytes
BDP1	0,204700842	2,62E-23	3,48E-19	0,33	0,203	GMP_Granulocytes
NUP50	0,184626755	2,65E-23	3,51E-19	0,247	0,114	GMP_Granulocytes
SMIM10L1	0,264895587	2,66E-23	3,52E-19	0,32	0,159	GMP_Granulocytes
NSMCE3	0,085799603	2,74E-23	3,63E-19	0,093	0,023	GMP_Granulocytes
AKAP9	0,229986897	2,80E-23	3,70E-19	0,395	0,243	GMP_Granulocytes
MDM4	0,256919309	2,80E-23	3,71E-19	0,331	0,181	GMP_Granulocytes
ELF2	0,146198606	3,03E-23	4,02E-19	0,223	0,104	GMP_Granulocytes
PUS1	0,165498926	3,04E-23	4,03E-19	0,169	0,058	GMP_Granulocytes
NDUFA1	-0,298362562	3,08E-23	4,08E-19	0,768	0,8	GMP_Granulocytes
PSMB5	-0,213403287	3,23E-23	4,27E-19	0,62	0,635	GMP_Granulocytes
PITPNB	0,165368851	3,33E-23	4,42E-19	0,213	0,093	GMP_Granulocytes
NXT1	0,274110673	3,47E-23	4,59E-19	0,386	0,186	GMP_Granulocytes
UBE2G1	0,171862682	3,57E-23	4,73E-19	0,169	0,051	GMP_Granulocytes
RPL36AL	-0,191274398	3,73E-23	4,95E-19	0,959	0,977	GMP_Granulocytes
HSD17B4	0,145785307	3,79E-23	5,02E-19	0,227	0,117	GMP_Granulocytes
APBB1IP	0,145031575	4,07E-23	5,40E-19	0,354	0,239	GMP_Granulocytes
TMBIM6	0,276784169	4,12E-23	5,45E-19	0,718	0,554	GMP_Granulocytes
ANKRD12	0,190740753	4,13E-23	5,47E-19	0,318	0,18	GMP_Granulocytes
RPS6KA4	0,145307058	4,37E-23	5,79E-19	0,131	0,026	GMP_Granulocytes
ME2	0,168076982	4,43E-23	5,87E-19	0,229	0,113	GMP_Granulocytes
SRSF10	0,253251436	4,46E-23	5,91E-19	0,546	0,384	GMP_Granulocytes
VAMP5	-0,144823953	4,62E-23	6,12E-19	0,776	0,764	GMP_Granulocytes
SERPINB8	0,177621672	4,94E-23	6,55E-19	0,204	0,081	GMP_Granulocytes
DDX21	0,332382676	5,27E-23	6,98E-19	0,598	0,388	GMP_Granulocytes
HECTD1	0,224960177	5,35E-23	7,09E-19	0,301	0,155	GMP_Granulocytes
KCMF1	0,116141928	5,86E-23	7,77E-19	0,161	0,067	GMP_Granulocytes
SLC36A4	0,184342164	6,01E-23	7,96E-19	0,211	0,091	GMP_Granulocytes
PIM3	0,111050254	6,25E-23	8,28E-19	0,114	0,032	GMP_Granulocytes
ZNF639	0,134360354	6,33E-23	8,38E-19	0,142	0,046	GMP_Granulocytes
SMAD4	0,103083354	7,17E-23	9,49E-19	0,156	0,067	GMP_Granulocytes
RFXAP	0,099259913	7,37E-23	9,77E-19	0,095	0,02	GMP_Granulocytes
TAF6L	0,081657516	8,15E-23	1,08E-18	0,05	0	GMP_Granulocytes
RBM6	0,190618761	8,98E-23	1,19E-18	0,278	0,154	GMP_Granulocytes
CELF1	0,231248318	9,19E-23	1,22E-18	0,357	0,196	GMP_Granulocytes
CCNL1	0,308393231	9,39E-23	1,24E-18	0,492	0,296	GMP_Granulocytes
SH3GLB1	0,197081965	9,69E-23	1,28E-18	0,329	0,168	GMP_Granulocytes
LYRM4	-0,203076312	9,69E-23	1,28E-18	0,386	0,423	GMP_Granulocytes
MFSD1	0,258967603	9,79E-23	1,30E-18	0,458	0,281	GMP_Granulocytes
FAM69B	0,118224535	1,00E-22	1,33E-18	0,136	0,045	GMP_Granulocytes
UBE2D2	0,309533016	1,02E-22	1,36E-18	0,535	0,316	GMP_Granulocytes
LRBA	0,154867296	1,06E-22	1,41E-18	0,176	0,068	GMP_Granulocytes
SRFBP1	0,158798626	1,06E-22	1,41E-18	0,223	0,104	GMP_Granulocytes
ARCN1	0,178293869	1,08E-22	1,43E-18	0,195	0,075	GMP_Granulocytes
HELLS	0,166656755	1,12E-22	1,49E-18	0,34	0,222	GMP_Granulocytes
ASAH1	0,225983698	1,14E-22	1,51E-18	0,526	0,346	GMP_Granulocytes
SP3	0,170072649	1,27E-22	1,68E-18	0,178	0,07	GMP_Granulocytes
TFDP2	0,208154138	1,27E-22	1,68E-18	0,383	0,239	GMP_Granulocytes
MPHOSPH9	0,123197841	1,30E-22	1,72E-18	0,246	0,13	GMP_Granulocytes
NOP56	0,307000787	1,34E-22	1,78E-18	0,649	0,478	GMP_Granulocytes
ZC3H13	0,248938494	1,36E-22	1,81E-18	0,38	0,23	GMP_Granulocytes
FNDC3A	0,179779799	1,37E-22	1,81E-18	0,213	0,104	GMP_Granulocytes
HSD17B11	-0,360279102	1,38E-22	1,82E-18	0,601	0,67	GMP_Granulocytes
NDUFAF6	0,172268945	1,40E-22	1,86E-18	0,231	0,099	GMP_Granulocytes
MFNG	0,183873585	1,42E-22	1,88E-18	0,326	0,167	GMP_Granulocytes
CALU	0,134681141	1,43E-22	1,90E-18	0,232	0,122	GMP_Granulocytes
TMEM87A	0,217648162	1,61E-22	2,13E-18	0,287	0,145	GMP_Granulocytes
STARD7	0,145657372	1,73E-22	2,29E-18	0,311	0,172	GMP_Granulocytes
USO1	0,202669251	1,81E-22	2,40E-18	0,294	0,145	GMP_Granulocytes
EI24	0,227258653	1,82E-22	2,41E-18	0,328	0,161	GMP_Granulocytes
SNRPB2	-0,21130912	1,86E-22	2,47E-18	0,607	0,606	GMP_Granulocytes
DEXI	0,088229057	1,89E-22	2,51E-18	0,086	0,02	GMP_Granulocytes
ROCK2	0,134849887	1,91E-22	2,53E-18	0,207	0,109	GMP_Granulocytes
FAM216A	0,232819231	1,92E-22	2,54E-18	0,303	0,143	GMP_Granulocytes
CNPY2	-0,183734725	2,08E-22	2,76E-18	0,439	0,467	GMP_Granulocytes
EIF2B1	0,06605999	2,08E-22	2,76E-18	0,21	0,11	GMP_Granulocytes
CDT1	0,143947246	2,25E-22	2,98E-18	0,328	0,22	GMP_Granulocytes
LAS1L	0,203410948	2,56E-22	3,39E-18	0,239	0,106	GMP_Granulocytes
HUWE1	0,164338837	2,61E-22	3,46E-18	0,287	0,17	GMP_Granulocytes
AKAP13	0,163883552	2,62E-22	3,48E-18	0,23	0,117	GMP_Granulocytes
PDCD7	0,125478929	2,72E-22	3,60E-18	0,191	0,097	GMP_Granulocytes
UGGT1	0,175747386	2,76E-22	3,65E-18	0,204	0,088	GMP_Granulocytes
ACTN4	0,17550854	2,81E-22	3,72E-18	0,414	0,272	GMP_Granulocytes
CNOT11	0,132316381	2,89E-22	3,82E-18	0,157	0,055	GMP_Granulocytes
MSRB3	0,194270222	3,00E-22	3,98E-18	0,419	0,275	GMP_Granulocytes
CSE1L	0,197051923	3,05E-22	4,04E-18	0,255	0,117	GMP_Granulocytes
UTP6	0,130253955	3,10E-22	4,11E-18	0,269	0,151	GMP_Granulocytes
CUL4A	0,147341988	3,12E-22	4,13E-18	0,191	0,074	GMP_Granulocytes
UHRF2	0,138644755	3,21E-22	4,25E-18	0,144	0,051	GMP_Granulocytes
COPB1	0,187339177	3,37E-22	4,47E-18	0,256	0,122	GMP_Granulocytes
DAP	0,128810339	3,45E-22	4,58E-18	0,192	0,087	GMP_Granulocytes
YWHAG	0,196608023	3,46E-22	4,58E-18	0,343	0,177	GMP_Granulocytes
TTC39C	0,095055795	3,46E-22	4,58E-18	0,104	0,033	GMP_Granulocytes
ATP6V0A2	0,161164756	3,85E-22	5,10E-18	0,168	0,064	GMP_Granulocytes
HSPA4	0,150327241	4,12E-22	5,46E-18	0,257	0,145	GMP_Granulocytes
NGLY1	0,141030374	4,31E-22	5,71E-18	0,36	0,226	GMP_Granulocytes
CCDC6	0,158209075	4,40E-22	5,83E-18	0,151	0,049	GMP_Granulocytes
KBTBD11	0,214140947	4,44E-22	5,88E-18	0,348	0,187	GMP_Granulocytes
ARL14EP	0,155469448	4,47E-22	5,92E-18	0,243	0,117	GMP_Granulocytes
NRGN	0,118472538	4,52E-22	5,99E-18	0,12	0,033	GMP_Granulocytes
LYN	0,105732443	4,53E-22	6,00E-18	0,197	0,091	GMP_Granulocytes
D2HGDH	0,171881667	5,18E-22	6,86E-18	0,132	0,026	GMP_Granulocytes
DDX5	0,213970107	5,20E-22	6,89E-18	0,787	0,726	GMP_Granulocytes
ZNF431	0,162262742	5,21E-22	6,90E-18	0,184	0,08	GMP_Granulocytes
MYL12A	-0,314971316	5,36E-22	7,10E-18	0,737	0,767	GMP_Granulocytes
SETD2	0,19800362	5,37E-22	7,12E-18	0,224	0,103	GMP_Granulocytes
TGFBRAP1	0,170331738	5,38E-22	7,12E-18	0,197	0,074	GMP_Granulocytes
NEK6	0,11953896	5,38E-22	7,12E-18	0,087	0,01	GMP_Granulocytes
TRABD	0,225333029	5,42E-22	7,18E-18	0,337	0,168	GMP_Granulocytes
KRR1	0,16616032	5,55E-22	7,35E-18	0,34	0,194	GMP_Granulocytes
PMVK	-0,199322192	5,60E-22	7,42E-18	0,4	0,442	GMP_Granulocytes
WDR75	0,067580975	5,77E-22	7,64E-18	0,135	0,058	GMP_Granulocytes
CLTC	0,170989324	5,77E-22	7,65E-18	0,325	0,191	GMP_Granulocytes
RPAP2	0,117386329	5,92E-22	7,85E-18	0,176	0,078	GMP_Granulocytes
PRDM2	0,134776504	6,09E-22	8,06E-18	0,167	0,065	GMP_Granulocytes
REXO4	0,172934394	6,30E-22	8,35E-18	0,17	0,049	GMP_Granulocytes
CNPY3	-0,319239865	6,41E-22	8,50E-18	0,624	0,687	GMP_Granulocytes
HIST1H2AG	0,122271657	6,44E-22	8,53E-18	0,072	0,01	GMP_Granulocytes
MAP3K4	0,119791393	6,61E-22	8,76E-18	0,13	0,046	GMP_Granulocytes
TRIP12	0,165652797	6,83E-22	9,05E-18	0,219	0,104	GMP_Granulocytes
SLC25A39	0,233073712	6,89E-22	9,12E-18	0,28	0,109	GMP_Granulocytes
VAMP2	-0,125850346	7,04E-22	9,32E-18	0,288	0,29	GMP_Granulocytes
G3BP2	0,191389543	7,19E-22	9,52E-18	0,293	0,159	GMP_Granulocytes
ATP1B3	0,421377507	7,71E-22	1,02E-17	0,505	0,252	GMP_Granulocytes
SPTBN1	0,204016392	7,93E-22	1,05E-17	0,232	0,101	GMP_Granulocytes
Mar-07	0,138067872	8,01E-22	1,06E-17	0,228	0,119	GMP_Granulocytes
CCT2	0,295870947	8,01E-22	1,06E-17	0,725	0,565	GMP_Granulocytes
PFKL	0,161633339	8,13E-22	1,08E-17	0,377	0,23	GMP_Granulocytes
CCNL2	0,103929695	8,23E-22	1,09E-17	0,162	0,071	GMP_Granulocytes
LSG1	0,169351257	8,36E-22	1,11E-17	0,16	0,059	GMP_Granulocytes
IRAK1	0,138852762	8,80E-22	1,17E-17	0,192	0,081	GMP_Granulocytes
ANXA2	-0,295482588	9,49E-22	1,26E-17	0,11	0,241	GMP_Granulocytes
DTD1	0,22792466	9,50E-22	1,26E-17	0,321	0,155	GMP_Granulocytes
EIF4H	0,1687206	9,55E-22	1,27E-17	0,495	0,346	GMP_Granulocytes
SIPA1	0,064148695	1,00E-21	1,33E-17	0,162	0,09	GMP_Granulocytes
SACS	0,113498857	1,00E-21	1,33E-17	0,114	0,033	GMP_Granulocytes
TMED4	0,102418054	1,01E-21	1,34E-17	0,336	0,22	GMP_Granulocytes
NUP210	0,211556176	1,02E-21	1,35E-17	0,303	0,17	GMP_Granulocytes
CNST	0,130545465	1,03E-21	1,37E-17	0,157	0,052	GMP_Granulocytes
WASF2	0,111422517	1,06E-21	1,41E-17	0,493	0,364	GMP_Granulocytes
NCBP3	0,211052847	1,07E-21	1,42E-17	0,256	0,113	GMP_Granulocytes
BPTF	0,222258744	1,08E-21	1,44E-17	0,445	0,293	GMP_Granulocytes
SDSL	-0,231377606	1,09E-21	1,44E-17	0,076	0,17	GMP_Granulocytes
FBXO9	0,142704001	1,10E-21	1,46E-17	0,196	0,088	GMP_Granulocytes
BLOC1S1	-0,217361478	1,17E-21	1,55E-17	0,513	0,552	GMP_Granulocytes
SLA	0,064896871	1,19E-21	1,58E-17	0,169	0,091	GMP_Granulocytes
FAM204A	0,162578106	1,22E-21	1,61E-17	0,41	0,274	GMP_Granulocytes
NANS	0,272610422	1,26E-21	1,67E-17	0,546	0,333	GMP_Granulocytes
RPN1	0,216990268	1,30E-21	1,72E-17	0,572	0,404	GMP_Granulocytes
GDE1	0,059034693	1,30E-21	1,73E-17	0,26	0,165	GMP_Granulocytes
CEP63	0,128648554	1,31E-21	1,74E-17	0,292	0,165	GMP_Granulocytes
WDR33	0,063366074	1,33E-21	1,77E-17	0,274	0,171	GMP_Granulocytes
TLK2	0,13067417	1,40E-21	1,86E-17	0,158	0,062	GMP_Granulocytes
PMM2	0,111801396	1,42E-21	1,88E-17	0,102	0,029	GMP_Granulocytes
DYNC1LI1	0,156018453	1,42E-21	1,89E-17	0,218	0,106	GMP_Granulocytes
INTS10	0,184279881	1,47E-21	1,95E-17	0,363	0,214	GMP_Granulocytes
SFXN4	0,074840394	1,50E-21	1,98E-17	0,35	0,229	GMP_Granulocytes
IREB2	0,124672693	1,51E-21	2,00E-17	0,26	0,152	GMP_Granulocytes
POLR2J	-0,188147467	1,51E-21	2,00E-17	0,494	0,488	GMP_Granulocytes
ALYREF	0,171274488	1,52E-21	2,02E-17	0,209	0,086	GMP_Granulocytes
SYNGR2	0,189600981	1,56E-21	2,07E-17	0,381	0,222	GMP_Granulocytes
NUB1	0,125756012	1,58E-21	2,09E-17	0,229	0,119	GMP_Granulocytes
TMEM18	0,187991184	1,63E-21	2,16E-17	0,397	0,239	GMP_Granulocytes
DIAPH1	0,143665804	1,69E-21	2,24E-17	0,232	0,117	GMP_Granulocytes
DOCK2	0,131141292	1,75E-21	2,32E-17	0,259	0,139	GMP_Granulocytes
ERG	0,189201463	1,81E-21	2,39E-17	0,24	0,116	GMP_Granulocytes
TNRC6B	0,207876543	1,81E-21	2,40E-17	0,366	0,219	GMP_Granulocytes
GOLGA3	0,162118661	1,93E-21	2,56E-17	0,155	0,055	GMP_Granulocytes
LAMTOR2	-0,2323973	1,94E-21	2,58E-17	0,604	0,639	GMP_Granulocytes
LAMP2	0,222697359	1,97E-21	2,60E-17	0,4	0,243	GMP_Granulocytes
REV3L	0,140002234	1,98E-21	2,62E-17	0,147	0,051	GMP_Granulocytes
RAP2B	0,139743685	2,02E-21	2,68E-17	0,143	0,049	GMP_Granulocytes
VDAC1	0,307857444	2,08E-21	2,76E-17	0,61	0,422	GMP_Granulocytes
MFSD14C	0,116524409	2,22E-21	2,95E-17	0,117	0,051	GMP_Granulocytes
MRPS31	0,158495735	2,28E-21	3,02E-17	0,302	0,159	GMP_Granulocytes
MAP3K2	0,150574549	2,31E-21	3,06E-17	0,187	0,08	GMP_Granulocytes
DNAJA2	0,168939447	2,38E-21	3,15E-17	0,268	0,138	GMP_Granulocytes
HRAS	0,112674172	2,40E-21	3,19E-17	0,081	0,01	GMP_Granulocytes
RPS6KB1	0,121078027	2,41E-21	3,19E-17	0,125	0,038	GMP_Granulocytes
YTHDC2	0,137385755	2,46E-21	3,26E-17	0,105	0,02	GMP_Granulocytes
PGD	-0,276352582	2,52E-21	3,34E-17	0,308	0,375	GMP_Granulocytes
RWDD4	0,193752964	2,54E-21	3,36E-17	0,266	0,122	GMP_Granulocytes
RBM42	0,188922828	2,55E-21	3,38E-17	0,272	0,125	GMP_Granulocytes
S100A6	-0,48026201	2,63E-21	3,49E-17	0,741	0,841	GMP_Granulocytes
PEX10	0,10198388	2,67E-21	3,53E-17	0,094	0,016	GMP_Granulocytes
TMEM106B	0,102061107	2,70E-21	3,58E-17	0,178	0,088	GMP_Granulocytes
GMCL1	0,177299784	2,71E-21	3,59E-17	0,284	0,155	GMP_Granulocytes
BCL7B	0,084888915	2,77E-21	3,68E-17	0,13	0,049	GMP_Granulocytes
MFSD12	0,138745778	2,84E-21	3,76E-17	0,147	0,054	GMP_Granulocytes
Mar-06	0,14881886	2,88E-21	3,81E-17	0,241	0,114	GMP_Granulocytes
NDUFS5	-0,038144393	2,92E-21	3,86E-17	0,934	0,936	GMP_Granulocytes
PAWR	0,133017344	3,00E-21	3,98E-17	0,181	0,091	GMP_Granulocytes
CRBN	0,0967656	3,01E-21	3,99E-17	0,312	0,196	GMP_Granulocytes
XPOT	0,189425185	3,08E-21	4,07E-17	0,254	0,135	GMP_Granulocytes
DDX39B	0,133086474	3,22E-21	4,27E-17	0,107	0,026	GMP_Granulocytes
UBE2Z	0,105744448	3,35E-21	4,44E-17	0,187	0,086	GMP_Granulocytes
MIB1	0,123751566	3,39E-21	4,49E-17	0,208	0,109	GMP_Granulocytes
AP3S1	-0,143518055	3,43E-21	4,54E-17	0,46	0,452	GMP_Granulocytes
TUSC2	0,177927928	3,56E-21	4,72E-17	0,162	0,041	GMP_Granulocytes
C12orf65	0,136644959	3,62E-21	4,80E-17	0,207	0,104	GMP_Granulocytes
LAMTOR1	-0,237144011	3,63E-21	4,81E-17	0,727	0,742	GMP_Granulocytes
TAOK3	0,238092741	3,71E-21	4,92E-17	0,508	0,342	GMP_Granulocytes
DNAJC3	0,192344472	3,76E-21	4,99E-17	0,302	0,167	GMP_Granulocytes
AKR1B1	-0,252340319	3,88E-21	5,14E-17	0,402	0,462	GMP_Granulocytes
ZNHIT6	0,116368565	3,97E-21	5,25E-17	0,152	0,067	GMP_Granulocytes
R3HDM1	0,162594481	4,07E-21	5,39E-17	0,193	0,077	GMP_Granulocytes
COPA	0,124099721	4,15E-21	5,50E-17	0,28	0,162	GMP_Granulocytes
CKS2	-0,221088765	4,16E-21	5,52E-17	0,641	0,616	GMP_Granulocytes
SPG7	0,161272415	4,25E-21	5,63E-17	0,252	0,128	GMP_Granulocytes
BCL2	0,099571702	4,34E-21	5,75E-17	0,195	0,109	GMP_Granulocytes
GCC2	0,179519733	4,39E-21	5,82E-17	0,244	0,13	GMP_Granulocytes
KAT6A	0,011393022	4,59E-21	6,08E-17	0,18	0,116	GMP_Granulocytes
BAG5	0,167053064	4,62E-21	6,12E-17	0,165	0,051	GMP_Granulocytes
GOPC	0,192943034	4,65E-21	6,15E-17	0,301	0,157	GMP_Granulocytes
BRAF	0,086123642	4,81E-21	6,37E-17	0,122	0,049	GMP_Granulocytes
LTB4R	0,120134804	4,93E-21	6,53E-17	0,081	0,014	GMP_Granulocytes
SETX	0,113273387	5,05E-21	6,69E-17	0,212	0,117	GMP_Granulocytes
FBXW9	0,181848052	5,06E-21	6,70E-17	0,201	0,064	GMP_Granulocytes
NMB	0,143396346	5,08E-21	6,72E-17	0,119	0,028	GMP_Granulocytes
WDR3	0,158265573	5,10E-21	6,75E-17	0,166	0,065	GMP_Granulocytes
MIER1	0,175258055	5,12E-21	6,79E-17	0,354	0,217	GMP_Granulocytes
SCFD1	0,145493184	5,26E-21	6,97E-17	0,236	0,114	GMP_Granulocytes
NOP10	-0,204509212	5,52E-21	7,31E-17	0,698	0,696	GMP_Granulocytes
HINT1	0,278183708	5,54E-21	7,34E-17	0,996	0,996	GMP_Granulocytes
SAP18	-0,07408089	5,58E-21	7,39E-17	0,832	0,816	GMP_Granulocytes
ZNF598	0,133950234	5,63E-21	7,46E-17	0,126	0,039	GMP_Granulocytes
RPS16	0,002700991	5,92E-21	7,84E-17	1	1	GMP_Granulocytes
TCEAL8	-0,158970945	6,02E-21	7,98E-17	0,358	0,37	GMP_Granulocytes
SUCO	0,16314004	6,16E-21	8,16E-17	0,191	0,081	GMP_Granulocytes
M6PR	0,150647267	6,17E-21	8,17E-17	0,473	0,345	GMP_Granulocytes
MAP1LC3B	0,16022868	6,18E-21	8,19E-17	0,225	0,097	GMP_Granulocytes
GUF1	0,124861335	6,63E-21	8,79E-17	0,108	0,022	GMP_Granulocytes
MSRA	0,121769507	6,78E-21	8,98E-17	0,153	0,065	GMP_Granulocytes
GPI	0,196138028	7,08E-21	9,38E-17	0,542	0,403	GMP_Granulocytes
PHIP	0,166847373	7,30E-21	9,67E-17	0,407	0,255	GMP_Granulocytes
JAGN1	-0,240722588	7,31E-21	9,68E-17	0,383	0,417	GMP_Granulocytes
RB1CC1	0,186691603	7,43E-21	9,84E-17	0,276	0,149	GMP_Granulocytes
H1F0	-0,436645479	7,54E-21	9,99E-17	0,178	0,325	GMP_Granulocytes
ZBTB7A	0,065063335	7,60E-21	1,01E-16	0,114	0,051	GMP_Granulocytes
VASP	0,133923398	7,66E-21	1,01E-16	0,267	0,142	GMP_Granulocytes
TAF15	0,210862072	7,75E-21	1,03E-16	0,39	0,249	GMP_Granulocytes
BARD1	0,129674258	7,88E-21	1,04E-16	0,198	0,101	GMP_Granulocytes
LSM8	-0,27448871	8,67E-21	1,15E-16	0,546	0,597	GMP_Granulocytes
RPSA	-0,120155323	8,96E-21	1,19E-16	1	1	GMP_Granulocytes
LTBP4	0,084761756	8,96E-21	1,19E-16	0,063	0,004	GMP_Granulocytes
PRMT1	0,204229664	8,99E-21	1,19E-16	0,635	0,47	GMP_Granulocytes
SNX5	0,126043747	9,09E-21	1,20E-16	0,385	0,257	GMP_Granulocytes
PCDH9	0,168282277	9,25E-21	1,23E-16	0,092	0,004	GMP_Granulocytes
ACSS1	0,075546518	9,62E-21	1,27E-16	0,165	0,083	GMP_Granulocytes
PHKB	0,116763733	9,71E-21	1,29E-16	0,257	0,148	GMP_Granulocytes
FGFR1OP2	0,19587445	9,75E-21	1,29E-16	0,343	0,194	GMP_Granulocytes
PCMTD1	0,12183273	1,03E-20	1,37E-16	0,208	0,101	GMP_Granulocytes
ADPGK	0,156434899	1,04E-20	1,37E-16	0,259	0,141	GMP_Granulocytes
AFF4	0,139255165	1,06E-20	1,41E-16	0,145	0,051	GMP_Granulocytes
CTSF	0,097952825	1,07E-20	1,41E-16	0,083	0,013	GMP_Granulocytes
SLC39A10	0,125458491	1,07E-20	1,42E-16	0,152	0,065	GMP_Granulocytes
TXNIP	0,122296127	1,13E-20	1,49E-16	0,491	0,439	GMP_Granulocytes
PSMD1	0,211262609	1,13E-20	1,50E-16	0,348	0,21	GMP_Granulocytes
MPLKIP	-0,187301457	1,14E-20	1,51E-16	0,544	0,522	GMP_Granulocytes
NELFB	0,078119065	1,23E-20	1,63E-16	0,153	0,07	GMP_Granulocytes
RAB2A	0,281155425	1,23E-20	1,63E-16	0,454	0,258	GMP_Granulocytes
ZMYND8	0,169477723	1,24E-20	1,64E-16	0,2	0,087	GMP_Granulocytes
CALCOCO2	0,16166286	1,32E-20	1,74E-16	0,256	0,138	GMP_Granulocytes
CHST11	0,110846094	1,33E-20	1,76E-16	0,201	0,109	GMP_Granulocytes
CUL5	0,201571751	1,34E-20	1,78E-16	0,225	0,096	GMP_Granulocytes
ATXN2L	0,132402516	1,38E-20	1,83E-16	0,215	0,106	GMP_Granulocytes
PIBF1	0,112779964	1,40E-20	1,86E-16	0,134	0,051	GMP_Granulocytes
IMPACT	0,168525012	1,43E-20	1,90E-16	0,236	0,116	GMP_Granulocytes
MSH2	0,135520185	1,47E-20	1,95E-16	0,218	0,112	GMP_Granulocytes
SEC22B	0,124959633	1,51E-20	2,00E-16	0,206	0,097	GMP_Granulocytes
BROX	0,136388107	1,54E-20	2,04E-16	0,169	0,065	GMP_Granulocytes
POGZ	0,107143883	1,58E-20	2,10E-16	0,226	0,122	GMP_Granulocytes
CEP83	0,168296996	1,62E-20	2,15E-16	0,172	0,068	GMP_Granulocytes
NDUFB9	-0,156899218	1,63E-20	2,16E-16	0,879	0,88	GMP_Granulocytes
NCLN	0,165528576	1,64E-20	2,17E-16	0,19	0,077	GMP_Granulocytes
EEFSEC	0,12664301	1,67E-20	2,21E-16	0,11	0,025	GMP_Granulocytes
ZNF148	0,126365937	1,70E-20	2,26E-16	0,228	0,125	GMP_Granulocytes
TFAM	0,131091695	1,77E-20	2,34E-16	0,435	0,312	GMP_Granulocytes
TTN-AS1	0,154188211	1,93E-20	2,56E-16	0,099	0,012	GMP_Granulocytes
TUSC1	0,100536969	1,95E-20	2,58E-16	0,092	0,022	GMP_Granulocytes
GRSF1	0,117599282	1,97E-20	2,61E-16	0,271	0,164	GMP_Granulocytes
ANP32E	0,12046511	2,08E-20	2,76E-16	0,487	0,371	GMP_Granulocytes
SECISBP2	0,156026162	2,13E-20	2,82E-16	0,248	0,123	GMP_Granulocytes
PTRH2	0,127586707	2,16E-20	2,86E-16	0,19	0,091	GMP_Granulocytes
UNG	0,21349035	2,16E-20	2,87E-16	0,32	0,174	GMP_Granulocytes
RPA3	-0,255441791	2,18E-20	2,88E-16	0,658	0,678	GMP_Granulocytes
IQGAP1	0,089397851	2,20E-20	2,92E-16	0,177	0,088	GMP_Granulocytes
KIAA1586	0,118812544	2,21E-20	2,92E-16	0,17	0,078	GMP_Granulocytes
P3H1	0,098871308	2,27E-20	3,00E-16	0,152	0,067	GMP_Granulocytes
NDUFC1	-0,267906229	2,28E-20	3,02E-16	0,532	0,567	GMP_Granulocytes
GATAD1	0,076389357	2,29E-20	3,03E-16	0,216	0,132	GMP_Granulocytes
AKIRIN2	0,163890513	2,34E-20	3,10E-16	0,159	0,046	GMP_Granulocytes
YTHDC1	0,180860388	2,39E-20	3,16E-16	0,31	0,177	GMP_Granulocytes
COMT	0,247542927	2,42E-20	3,20E-16	0,803	0,636	GMP_Granulocytes
DOCK10	0,117968199	2,43E-20	3,22E-16	0,115	0,033	GMP_Granulocytes
EIF2A	0,14514864	2,47E-20	3,27E-16	0,474	0,348	GMP_Granulocytes
CDIPT	0,115518989	2,53E-20	3,35E-16	0,169	0,072	GMP_Granulocytes
IRF7	-0,297609363	2,63E-20	3,49E-16	0,061	0,18	GMP_Granulocytes
SON	0,251232203	2,63E-20	3,49E-16	0,663	0,49	GMP_Granulocytes
SERPINB6	0,162518032	2,74E-20	3,63E-16	0,59	0,454	GMP_Granulocytes
CXorf38	0,098531683	2,78E-20	3,69E-16	0,134	0,054	GMP_Granulocytes
NOC2L	0,163710091	2,86E-20	3,79E-16	0,271	0,139	GMP_Granulocytes
ADPRHL2	0,144588476	2,89E-20	3,83E-16	0,168	0,055	GMP_Granulocytes
AGO3	0,169741163	2,94E-20	3,89E-16	0,21	0,093	GMP_Granulocytes
RUFY1	0,131860712	2,97E-20	3,93E-16	0,162	0,07	GMP_Granulocytes
ZFAND5	0,361225204	3,04E-20	4,02E-16	0,414	0,194	GMP_Granulocytes
NIPBL	0,183235268	3,17E-20	4,21E-16	0,339	0,226	GMP_Granulocytes
LSM12	0,164256192	3,18E-20	4,22E-16	0,219	0,104	GMP_Granulocytes
NOP14	0,119426923	3,18E-20	4,22E-16	0,21	0,112	GMP_Granulocytes
CTSS	0,148960382	3,24E-20	4,29E-16	0,306	0,181	GMP_Granulocytes
ZNF451	0,164464003	3,34E-20	4,43E-16	0,172	0,068	GMP_Granulocytes
LPGAT1	0,11044766	3,34E-20	4,43E-16	0,134	0,052	GMP_Granulocytes
NUDT2	0,174548957	3,37E-20	4,47E-16	0,313	0,177	GMP_Granulocytes
NUDT3	0,216534911	3,45E-20	4,57E-16	0,295	0,141	GMP_Granulocytes
ZC3HAV1	0,193140793	3,64E-20	4,82E-16	0,287	0,151	GMP_Granulocytes
WDR82	0,065490303	3,67E-20	4,86E-16	0,205	0,119	GMP_Granulocytes
SSRP1	0,23701574	3,73E-20	4,94E-16	0,506	0,333	GMP_Granulocytes
IMPDH1	0,190405464	3,73E-20	4,94E-16	0,223	0,097	GMP_Granulocytes
PM20D2	0,145824871	3,82E-20	5,06E-16	0,306	0,184	GMP_Granulocytes
SLC2A4RG	0,156819264	3,97E-20	5,26E-16	0,2	0,086	GMP_Granulocytes
HDGF	0,199056729	4,02E-20	5,33E-16	0,442	0,294	GMP_Granulocytes
PHF14	0,23996525	4,08E-20	5,40E-16	0,448	0,277	GMP_Granulocytes
DBP	0,098076815	4,11E-20	5,44E-16	0,088	0,02	GMP_Granulocytes
PAK1IP1	0,200084832	4,30E-20	5,69E-16	0,23	0,093	GMP_Granulocytes
NASP	0,207545748	4,31E-20	5,71E-16	0,777	0,693	GMP_Granulocytes
SHPRH	0,152445712	4,55E-20	6,03E-16	0,19	0,091	GMP_Granulocytes
CHPT1	0,121957041	4,55E-20	6,03E-16	0,174	0,08	GMP_Granulocytes
LACTB	0,101125457	4,61E-20	6,11E-16	0,12	0,046	GMP_Granulocytes
ATF2	0,09606524	4,70E-20	6,23E-16	0,135	0,057	GMP_Granulocytes
NR2F6	0,106636976	4,80E-20	6,36E-16	0,076	0,01	GMP_Granulocytes
COQ4	0,204983774	4,82E-20	6,38E-16	0,316	0,155	GMP_Granulocytes
PAICS	0,258791025	4,92E-20	6,52E-16	0,563	0,396	GMP_Granulocytes
ZHX1	0,081919223	5,01E-20	6,64E-16	0,174	0,087	GMP_Granulocytes
TRAPPC12	0,116244855	5,07E-20	6,72E-16	0,126	0,045	GMP_Granulocytes
ZNF146	0,143725777	5,12E-20	6,78E-16	0,215	0,096	GMP_Granulocytes
SIGMAR1	0,13768281	5,14E-20	6,81E-16	0,151	0,048	GMP_Granulocytes
ZNF26	0,121443141	5,21E-20	6,90E-16	0,106	0,026	GMP_Granulocytes
FAM13B	0,157527774	5,34E-20	7,08E-16	0,16	0,064	GMP_Granulocytes
MIA3	0,10720808	5,36E-20	7,10E-16	0,204	0,113	GMP_Granulocytes
WTAP	0,110870485	5,45E-20	7,22E-16	0,317	0,203	GMP_Granulocytes
SETD5	0,113877299	5,50E-20	7,29E-16	0,235	0,13	GMP_Granulocytes
PPP1CA	-0,186983104	5,52E-20	7,31E-16	0,691	0,69	GMP_Granulocytes
NIPA2	0,118391997	5,54E-20	7,34E-16	0,157	0,059	GMP_Granulocytes
AFF3	0,101559696	5,80E-20	7,68E-16	0,103	0,028	GMP_Granulocytes
MMADHC	-0,159038821	5,99E-20	7,93E-16	0,419	0,43	GMP_Granulocytes
UBXN4	0,228334673	6,20E-20	8,22E-16	0,641	0,493	GMP_Granulocytes
TACC1	0,089984896	6,26E-20	8,29E-16	0,225	0,133	GMP_Granulocytes
EMILIN2	0,080676858	6,40E-20	8,48E-16	0,207	0,129	GMP_Granulocytes
LINC00909	0,110408436	6,51E-20	8,63E-16	0,118	0,036	GMP_Granulocytes
GINM1	0,103725771	6,60E-20	8,75E-16	0,197	0,097	GMP_Granulocytes
ETF1	0,178101497	6,63E-20	8,78E-16	0,239	0,113	GMP_Granulocytes
FASN	0,133400418	6,72E-20	8,90E-16	0,107	0,02	GMP_Granulocytes
SRPRB	0,221922981	6,94E-20	9,19E-16	0,379	0,214	GMP_Granulocytes
PWWP2A	0,084040562	7,00E-20	9,28E-16	0,095	0,029	GMP_Granulocytes
RPL22	-0,07472631	7,19E-20	9,52E-16	1	1	GMP_Granulocytes
LTN1	0,084898263	7,20E-20	9,54E-16	0,115	0,041	GMP_Granulocytes
MTIF2	0,087877731	7,35E-20	9,74E-16	0,23	0,128	GMP_Granulocytes
ARID4A	0,155399139	7,60E-20	1,01E-15	0,276	0,149	GMP_Granulocytes
SPTAN1	0,111472262	7,66E-20	1,02E-15	0,134	0,046	GMP_Granulocytes
JUNB	0,378992427	7,95E-20	1,05E-15	0,375	0,159	GMP_Granulocytes
CD164	0,292610507	8,20E-20	1,09E-15	0,48	0,325	GMP_Granulocytes
TBC1D1	0,140734885	8,78E-20	1,16E-15	0,273	0,158	GMP_Granulocytes
CTDSPL2	0,084616482	9,02E-20	1,20E-15	0,183	0,1	GMP_Granulocytes
AKIRIN1	0,130031432	9,20E-20	1,22E-15	0,206	0,104	GMP_Granulocytes
TRIM52	0,120899829	9,24E-20	1,22E-15	0,099	0,02	GMP_Granulocytes
LRRC47	0,111267715	9,88E-20	1,31E-15	0,139	0,051	GMP_Granulocytes
MANBA	0,106221354	9,92E-20	1,31E-15	0,206	0,11	GMP_Granulocytes
CCAR1	0,159397429	1,08E-19	1,43E-15	0,385	0,255	GMP_Granulocytes
ING2	0,088537388	1,08E-19	1,44E-15	0,176	0,088	GMP_Granulocytes
CCDC88A	0,127347007	1,09E-19	1,44E-15	0,436	0,355	GMP_Granulocytes
NSUN2	0,098125833	1,12E-19	1,49E-15	0,119	0,035	GMP_Granulocytes
MTR	0,141326169	1,13E-19	1,50E-15	0,18	0,086	GMP_Granulocytes
SPCS2	0,184056406	1,14E-19	1,51E-15	0,734	0,58	GMP_Granulocytes
FBL	-0,132006471	1,15E-19	1,52E-15	0,896	0,912	GMP_Granulocytes
UBAC2	0,104679115	1,18E-19	1,56E-15	0,25	0,143	GMP_Granulocytes
TOR3A	0,189796169	1,18E-19	1,57E-15	0,206	0,078	GMP_Granulocytes
YARS	0,138171721	1,23E-19	1,63E-15	0,218	0,112	GMP_Granulocytes
MTX1	0,174981194	1,24E-19	1,64E-15	0,378	0,222	GMP_Granulocytes
BRIP1	0,071090074	1,24E-19	1,65E-15	0,096	0,032	GMP_Granulocytes
MBTD1	0,126447017	1,25E-19	1,66E-15	0,146	0,052	GMP_Granulocytes
LEMD2	0,093257067	1,27E-19	1,68E-15	0,071	0,009	GMP_Granulocytes
TMEM60	-0,200446874	1,28E-19	1,70E-15	0,144	0,209	GMP_Granulocytes
ROGDI	0,154049789	1,30E-19	1,72E-15	0,138	0,036	GMP_Granulocytes
RPL39L	-0,218090137	1,34E-19	1,77E-15	0,229	0,284	GMP_Granulocytes
BTBD1	0,108964893	1,34E-19	1,78E-15	0,092	0,02	GMP_Granulocytes
BRIX1	0,114932496	1,36E-19	1,80E-15	0,337	0,217	GMP_Granulocytes
UHRF1	0,195570306	1,40E-19	1,86E-15	0,247	0,114	GMP_Granulocytes
TMEM219	-0,23010601	1,41E-19	1,87E-15	0,585	0,609	GMP_Granulocytes
TRAPPC6A	-0,196212311	1,44E-19	1,91E-15	0,567	0,578	GMP_Granulocytes
SLC38A1	0,122965719	1,46E-19	1,93E-15	0,187	0,088	GMP_Granulocytes
CIAO1	0,135305555	1,47E-19	1,95E-15	0,225	0,116	GMP_Granulocytes
TAF1	0,127108099	1,48E-19	1,96E-15	0,124	0,038	GMP_Granulocytes
GALNT1	0,132584872	1,48E-19	1,96E-15	0,294	0,181	GMP_Granulocytes
SNX13	0,116389672	1,51E-19	2,00E-15	0,101	0,025	GMP_Granulocytes
SLC25A37	0,129221188	1,51E-19	2,01E-15	0,322	0,19	GMP_Granulocytes
GSE1	0,128051111	1,53E-19	2,02E-15	0,245	0,139	GMP_Granulocytes
FGFR1	0,15948364	1,53E-19	2,03E-15	0,113	0,025	GMP_Granulocytes
TOPORS	0,134690756	1,56E-19	2,06E-15	0,206	0,103	GMP_Granulocytes
MALAT1	-0,313732713	1,60E-19	2,12E-15	0,991	1	GMP_Granulocytes
MPG	0,194774197	1,62E-19	2,15E-15	0,569	0,391	GMP_Granulocytes
USP22	0,133756714	1,63E-19	2,16E-15	0,302	0,18	GMP_Granulocytes
FAM210B	0,097655919	1,66E-19	2,20E-15	0,142	0,058	GMP_Granulocytes
GLRX3	-0,160667763	1,69E-19	2,24E-15	0,364	0,358	GMP_Granulocytes
HEBP1	0,108866906	1,74E-19	2,30E-15	0,336	0,226	GMP_Granulocytes
ITGB1	0,087964236	1,76E-19	2,33E-15	0,268	0,174	GMP_Granulocytes
LARP4B	0,134977395	1,76E-19	2,33E-15	0,213	0,114	GMP_Granulocytes
XRN1	0,074677334	1,77E-19	2,34E-15	0,15	0,075	GMP_Granulocytes
RSBN1	0,222430444	1,78E-19	2,36E-15	0,251	0,106	GMP_Granulocytes
AP3D1	0,166844475	1,81E-19	2,40E-15	0,19	0,077	GMP_Granulocytes
SHMT2	0,200359713	1,85E-19	2,45E-15	0,38	0,216	GMP_Granulocytes
PTBP3	0,110114407	1,88E-19	2,49E-15	0,272	0,17	GMP_Granulocytes
RNASEH2C	0,30969608	1,88E-19	2,49E-15	0,831	0,672	GMP_Granulocytes
ZDHHC3	0,131010486	1,88E-19	2,49E-15	0,195	0,087	GMP_Granulocytes
HELZ	0,121523286	1,90E-19	2,52E-15	0,206	0,107	GMP_Granulocytes
MLXIP	0,148087924	1,93E-19	2,55E-15	0,327	0,203	GMP_Granulocytes
VGLL4	0,14382509	1,96E-19	2,59E-15	0,214	0,103	GMP_Granulocytes
HCG18	0,11847115	1,97E-19	2,61E-15	0,142	0,049	GMP_Granulocytes
YEATS2	0,098441691	1,99E-19	2,63E-15	0,106	0,03	GMP_Granulocytes
DNMT3A	0,118627913	1,99E-19	2,64E-15	0,205	0,103	GMP_Granulocytes
NAA20	-0,093236966	2,00E-19	2,65E-15	0,469	0,423	GMP_Granulocytes
COPS2	0,148351981	2,00E-19	2,65E-15	0,233	0,117	GMP_Granulocytes
PTMS	0,088152086	2,01E-19	2,66E-15	0,07	0,01	GMP_Granulocytes
KRAS	0,118527106	2,03E-19	2,70E-15	0,204	0,109	GMP_Granulocytes
STAT5B	0,124343229	2,08E-19	2,76E-15	0,142	0,057	GMP_Granulocytes
STK25	0,141343301	2,16E-19	2,87E-15	0,182	0,068	GMP_Granulocytes
OAS1	-0,250348831	2,18E-19	2,89E-15	0,024	0,128	GMP_Granulocytes
HLA-DMA	-0,286976414	2,23E-19	2,96E-15	0,542	0,599	GMP_Granulocytes
TPM4	0,178569354	2,27E-19	3,00E-15	0,255	0,123	GMP_Granulocytes
GADD45A	0,158176214	2,29E-19	3,03E-15	0,209	0,103	GMP_Granulocytes
ARMC1	0,069378922	2,31E-19	3,05E-15	0,207	0,123	GMP_Granulocytes
UHMK1	0,106856724	2,32E-19	3,07E-15	0,175	0,083	GMP_Granulocytes
MTHFD1	0,117507298	2,49E-19	3,30E-15	0,273	0,172	GMP_Granulocytes
ATP2A3	0,179714542	2,52E-19	3,34E-15	0,268	0,146	GMP_Granulocytes
ZNF43	0,117759163	2,57E-19	3,40E-15	0,146	0,064	GMP_Granulocytes
PSME4	0,124872505	2,62E-19	3,48E-15	0,175	0,07	GMP_Granulocytes
DRAM1	0,132996828	2,69E-19	3,56E-15	0,154	0,059	GMP_Granulocytes
HTT	0,111715366	2,75E-19	3,64E-15	0,122	0,041	GMP_Granulocytes
ILKAP	0,105478861	2,78E-19	3,69E-15	0,183	0,086	GMP_Granulocytes
WDR36	0,100922578	2,80E-19	3,71E-15	0,148	0,065	GMP_Granulocytes
RNF166	0,084789002	2,82E-19	3,74E-15	0,101	0,033	GMP_Granulocytes
NIP7	0,142318559	2,89E-19	3,83E-15	0,232	0,112	GMP_Granulocytes
MLLT1	0,092744303	2,93E-19	3,88E-15	0,132	0,046	GMP_Granulocytes
MGAT1	0,104995997	2,95E-19	3,91E-15	0,246	0,136	GMP_Granulocytes
ANAPC7	0,144112508	2,99E-19	3,97E-15	0,198	0,093	GMP_Granulocytes
WDR12	0,158253508	3,04E-19	4,03E-15	0,237	0,11	GMP_Granulocytes
TMCO3	0,097537423	3,06E-19	4,05E-15	0,162	0,078	GMP_Granulocytes
RBM5	0,075036878	3,13E-19	4,15E-15	0,275	0,186	GMP_Granulocytes
BCR	0,152284237	3,19E-19	4,23E-15	0,194	0,081	GMP_Granulocytes
PDS5B	0,125830851	3,21E-19	4,26E-15	0,222	0,123	GMP_Granulocytes
CMTM3	0,109272842	3,23E-19	4,28E-15	0,185	0,099	GMP_Granulocytes
DDX3X	0,203506847	3,29E-19	4,36E-15	0,413	0,274	GMP_Granulocytes
ZBTB24	0,106098202	3,32E-19	4,39E-15	0,09	0,016	GMP_Granulocytes
KIT	0,040845002	3,43E-19	4,55E-15	0,287	0,197	GMP_Granulocytes
SLC17A9	0,133908891	3,46E-19	4,58E-15	0,19	0,091	GMP_Granulocytes
NDUFA13	-0,198974069	3,46E-19	4,59E-15	0,387	0,432	GMP_Granulocytes
BRD4	0,129864464	3,48E-19	4,62E-15	0,35	0,219	GMP_Granulocytes
CTNNAL1	0,169401006	3,52E-19	4,66E-15	0,276	0,151	GMP_Granulocytes
HNRNPA3	0,235417271	3,59E-19	4,75E-15	0,856	0,784	GMP_Granulocytes
SERPINB1	0,060834434	3,68E-19	4,88E-15	0,984	0,988	GMP_Granulocytes
ARL8B	0,160041587	3,71E-19	4,92E-15	0,246	0,135	GMP_Granulocytes
TRIM65	0,113135179	3,72E-19	4,93E-15	0,095	0,023	GMP_Granulocytes
PSMG4	0,168662264	3,89E-19	5,15E-15	0,412	0,252	GMP_Granulocytes
NUP153	0,119211454	4,10E-19	5,43E-15	0,171	0,071	GMP_Granulocytes
KLHL24	0,123392184	4,22E-19	5,59E-15	0,163	0,077	GMP_Granulocytes
PUS7L	0,142578864	4,32E-19	5,72E-15	0,225	0,112	GMP_Granulocytes
DUS3L	0,13631843	4,35E-19	5,76E-15	0,114	0,022	GMP_Granulocytes
E2F3	0,070478008	4,35E-19	5,76E-15	0,182	0,096	GMP_Granulocytes
COX11	0,139198429	4,38E-19	5,81E-15	0,245	0,123	GMP_Granulocytes
CASD1	0,121388036	4,48E-19	5,94E-15	0,109	0,03	GMP_Granulocytes
TRAPPC1	-0,205786962	4,49E-19	5,95E-15	0,591	0,617	GMP_Granulocytes
TP53BP1	0,126907841	4,58E-19	6,07E-15	0,178	0,077	GMP_Granulocytes
SFT2D1	-0,213570882	4,58E-19	6,07E-15	0,398	0,451	GMP_Granulocytes
GSK3B	0,10255837	4,63E-19	6,13E-15	0,121	0,043	GMP_Granulocytes
IL2RG	0,212581439	4,74E-19	6,28E-15	0,255	0,101	GMP_Granulocytes
LONP2	0,110729382	4,80E-19	6,36E-15	0,214	0,113	GMP_Granulocytes
NAA25	0,128909241	4,83E-19	6,40E-15	0,176	0,075	GMP_Granulocytes
CYB5R3	0,084082697	4,87E-19	6,45E-15	0,238	0,138	GMP_Granulocytes
NDFIP1	0,102528526	5,03E-19	6,67E-15	0,206	0,104	GMP_Granulocytes
NUS1	0,148531139	5,16E-19	6,84E-15	0,159	0,058	GMP_Granulocytes
LUC7L	0,12657577	5,16E-19	6,84E-15	0,186	0,086	GMP_Granulocytes
NAT14	0,091449884	5,19E-19	6,88E-15	0,077	0,016	GMP_Granulocytes
URB1	0,111424898	5,20E-19	6,88E-15	0,099	0,023	GMP_Granulocytes
MAP3K1	0,12461291	5,21E-19	6,91E-15	0,185	0,094	GMP_Granulocytes
HEATR1	0,091409382	5,25E-19	6,96E-15	0,136	0,061	GMP_Granulocytes
SLC4A7	0,090091674	5,27E-19	6,99E-15	0,134	0,059	GMP_Granulocytes
TNPO1	0,118586095	5,45E-19	7,22E-15	0,236	0,136	GMP_Granulocytes
CFAP97	0,141302434	5,55E-19	7,35E-15	0,184	0,077	GMP_Granulocytes
FYTTD1	0,116106008	5,76E-19	7,63E-15	0,263	0,172	GMP_Granulocytes
ARF4	0,180858293	5,79E-19	7,67E-15	0,352	0,207	GMP_Granulocytes
PIH1D1	-0,190834841	5,87E-19	7,78E-15	0,439	0,455	GMP_Granulocytes
PLCB2	0,084954417	5,91E-19	7,83E-15	0,146	0,07	GMP_Granulocytes
CUL1	0,117853523	5,97E-19	7,91E-15	0,187	0,097	GMP_Granulocytes
CLPX	0,134183991	5,98E-19	7,93E-15	0,193	0,091	GMP_Granulocytes
PIKFYVE	0,115998839	6,03E-19	7,99E-15	0,187	0,094	GMP_Granulocytes
PPP1R10	0,103188516	6,18E-19	8,19E-15	0,202	0,109	GMP_Granulocytes
SPINT2	0,303205024	6,50E-19	8,62E-15	0,512	0,317	GMP_Granulocytes
PUF60	0,115536734	6,57E-19	8,71E-15	0,423	0,286	GMP_Granulocytes
IK	0,192003083	6,58E-19	8,72E-15	0,432	0,291	GMP_Granulocytes
PIEZO1	0,115845259	6,60E-19	8,74E-15	0,246	0,149	GMP_Granulocytes
DYNLT1	-0,168211703	7,16E-19	9,49E-15	0,402	0,407	GMP_Granulocytes
ARID4B	0,150366194	7,17E-19	9,50E-15	0,405	0,274	GMP_Granulocytes
TFG	0,165821554	7,30E-19	9,67E-15	0,248	0,119	GMP_Granulocytes
SIRT7	0,109263923	7,65E-19	1,01E-14	0,113	0,036	GMP_Granulocytes
IFNGR2	0,077906947	7,69E-19	1,02E-14	0,171	0,09	GMP_Granulocytes
H2AFJ	-0,202389554	7,84E-19	1,04E-14	0,387	0,416	GMP_Granulocytes
ZNF708	0,090663619	8,04E-19	1,06E-14	0,075	0,013	GMP_Granulocytes
TNFAIP8	0,171636343	8,10E-19	1,07E-14	0,346	0,219	GMP_Granulocytes
PARP4	0,099958023	8,30E-19	1,10E-14	0,185	0,1	GMP_Granulocytes
TMA16	0,115924427	8,48E-19	1,12E-14	0,32	0,201	GMP_Granulocytes
KDM1B	0,11378446	8,51E-19	1,13E-14	0,1	0,026	GMP_Granulocytes
DDX1	0,131354414	8,65E-19	1,15E-14	0,308	0,18	GMP_Granulocytes
CERS6	0,203198876	8,75E-19	1,16E-14	0,303	0,165	GMP_Granulocytes
CLEC5A	0,154637841	8,84E-19	1,17E-14	0,083	0,007	GMP_Granulocytes
ALDH1A1	0,162406766	8,85E-19	1,17E-14	0,141	0,028	GMP_Granulocytes
RPL23	0,051794381	9,16E-19	1,21E-14	0,999	1	GMP_Granulocytes
GSR	0,072583243	9,41E-19	1,25E-14	0,066	0,01	GMP_Granulocytes
SPAG7	-0,219373898	9,64E-19	1,28E-14	0,34	0,397	GMP_Granulocytes
SLAIN2	0,107917596	9,79E-19	1,30E-14	0,119	0,045	GMP_Granulocytes
CHRAC1	0,146333844	1,00E-18	1,33E-14	0,195	0,091	GMP_Granulocytes
ZNF100	0,117955832	1,06E-18	1,41E-14	0,099	0,022	GMP_Granulocytes
JMJD1C	0,130473367	1,08E-18	1,43E-14	0,275	0,159	GMP_Granulocytes
SLC25A33	0,104916914	1,10E-18	1,45E-14	0,088	0,017	GMP_Granulocytes
SMARCC2	0,073862754	1,10E-18	1,46E-14	0,186	0,107	GMP_Granulocytes
LRIF1	0,153513829	1,11E-18	1,47E-14	0,171	0,061	GMP_Granulocytes
ZNF506	0,106459504	1,13E-18	1,50E-14	0,094	0,023	GMP_Granulocytes
MRI1	0,123792153	1,14E-18	1,51E-14	0,132	0,048	GMP_Granulocytes
RALGPS2	0,125198726	1,14E-18	1,51E-14	0,151	0,071	GMP_Granulocytes
PPP2R1A	-0,164011275	1,17E-18	1,55E-14	0,371	0,381	GMP_Granulocytes
SMARCAD1	0,124690915	1,18E-18	1,57E-14	0,141	0,057	GMP_Granulocytes
ATP8B4	0,155144764	1,20E-18	1,59E-14	0,336	0,217	GMP_Granulocytes
SPCS1	-0,193682658	1,22E-18	1,62E-14	0,816	0,801	GMP_Granulocytes
COMMD4	0,134076386	1,22E-18	1,62E-14	0,399	0,262	GMP_Granulocytes
NAPG	0,111296688	1,22E-18	1,62E-14	0,143	0,057	GMP_Granulocytes
CD53	0,197336321	1,23E-18	1,63E-14	0,362	0,206	GMP_Granulocytes
CDK13	0,054593219	1,24E-18	1,65E-14	0,189	0,12	GMP_Granulocytes
HSD17B10	-0,208203162	1,27E-18	1,69E-14	0,507	0,53	GMP_Granulocytes
TXN	0,28160745	1,29E-18	1,70E-14	0,975	0,932	GMP_Granulocytes
TSN	0,152166455	1,29E-18	1,71E-14	0,393	0,249	GMP_Granulocytes
STK17A	0,126898139	1,32E-18	1,74E-14	0,084	0,014	GMP_Granulocytes
PSMB4	0,155613018	1,32E-18	1,74E-14	0,645	0,529	GMP_Granulocytes
PSMD12	0,06695073	1,35E-18	1,79E-14	0,27	0,171	GMP_Granulocytes
ANP32A	0,224133936	1,36E-18	1,80E-14	0,647	0,506	GMP_Granulocytes
PHYKPL	0,091172752	1,38E-18	1,83E-14	0,123	0,043	GMP_Granulocytes
NFATC2IP	0,171585095	1,38E-18	1,83E-14	0,246	0,132	GMP_Granulocytes
DCAF12	0,126451836	1,38E-18	1,83E-14	0,176	0,083	GMP_Granulocytes
THYN1	0,017890459	1,39E-18	1,84E-14	0,408	0,307	GMP_Granulocytes
SEPHS2	0,049273335	1,42E-18	1,89E-14	0,177	0,135	GMP_Granulocytes
FCER1G	-0,287811289	1,42E-18	1,89E-14	0,147	0,235	GMP_Granulocytes
CCT3	0,221186998	1,43E-18	1,90E-14	0,658	0,525	GMP_Granulocytes
SART3	0,127348517	1,43E-18	1,90E-14	0,122	0,042	GMP_Granulocytes
CBWD1	0,11715997	1,46E-18	1,94E-14	0,137	0,055	GMP_Granulocytes
POLE3	0,250655354	1,46E-18	1,94E-14	0,487	0,323	GMP_Granulocytes
KIAA0930	0,133801129	1,48E-18	1,97E-14	0,22	0,11	GMP_Granulocytes
SERF2	-0,178409813	1,50E-18	1,99E-14	0,999	1	GMP_Granulocytes
LSM1	-0,124511305	1,52E-18	2,02E-14	0,274	0,28	GMP_Granulocytes
ASNA1	-0,141479422	1,53E-18	2,03E-14	0,305	0,312	GMP_Granulocytes
NOL10	0,160145283	1,55E-18	2,06E-14	0,17	0,059	GMP_Granulocytes
NDC1	0,126185923	1,62E-18	2,15E-14	0,126	0,038	GMP_Granulocytes
ZNF33B	0,099677651	1,65E-18	2,19E-14	0,167	0,083	GMP_Granulocytes
TIPIN	0,432709644	1,74E-18	2,31E-14	0,401	0,139	GMP_Granulocytes
RB1	0,129259972	1,77E-18	2,34E-14	0,133	0,043	GMP_Granulocytes
AVEN	0,069733317	1,79E-18	2,37E-14	0,065	0,01	GMP_Granulocytes
LPIN2	0,0915268	1,79E-18	2,37E-14	0,105	0,035	GMP_Granulocytes
RSAD1	0,093138307	1,80E-18	2,39E-14	0,111	0,036	GMP_Granulocytes
PPP4R3A	0,059120974	1,87E-18	2,48E-14	0,207	0,125	GMP_Granulocytes
UBR2	0,128855475	1,88E-18	2,49E-14	0,147	0,057	GMP_Granulocytes
MED16	0,124605321	1,89E-18	2,50E-14	0,148	0,055	GMP_Granulocytes
P2RY8	0,102314355	1,93E-18	2,56E-14	0,346	0,233	GMP_Granulocytes
IL18	0,161281441	1,94E-18	2,56E-14	0,411	0,271	GMP_Granulocytes
PARL	-0,181248419	2,03E-18	2,69E-14	0,394	0,422	GMP_Granulocytes
PTPRA	0,114550177	2,10E-18	2,78E-14	0,155	0,067	GMP_Granulocytes
RRP1	0,233067363	2,10E-18	2,78E-14	0,247	0,088	GMP_Granulocytes
NELFCD	0,144776687	2,11E-18	2,79E-14	0,248	0,133	GMP_Granulocytes
BAX	-0,197204712	2,11E-18	2,80E-14	0,472	0,474	GMP_Granulocytes
C1orf54	0,19484903	2,18E-18	2,88E-14	0,148	0,032	GMP_Granulocytes
TMEM14A	-0,224278159	2,19E-18	2,91E-14	0,122	0,193	GMP_Granulocytes
DDAH2	-0,052987884	2,21E-18	2,93E-14	0,345	0,288	GMP_Granulocytes
DNAJC11	0,079856523	2,26E-18	2,99E-14	0,084	0,019	GMP_Granulocytes
GPBP1	0,158663184	2,29E-18	3,04E-14	0,34	0,212	GMP_Granulocytes
TRPM7	0,10229361	2,32E-18	3,07E-14	0,144	0,064	GMP_Granulocytes
AQR	0,126245951	2,33E-18	3,08E-14	0,162	0,074	GMP_Granulocytes
FKBP1A	-0,058884743	2,34E-18	3,10E-14	0,6	0,558	GMP_Granulocytes
HSP90AA1	0,252833793	2,34E-18	3,10E-14	0,986	0,961	GMP_Granulocytes
SAP30L	0,045639461	2,37E-18	3,14E-14	0,074	0,025	GMP_Granulocytes
FAM219B	0,115861344	2,42E-18	3,21E-14	0,127	0,042	GMP_Granulocytes
TMEM94	0,163030726	2,46E-18	3,26E-14	0,177	0,07	GMP_Granulocytes
INTS6	0,105412061	2,49E-18	3,29E-14	0,17	0,084	GMP_Granulocytes
GTSF1	0,177285377	2,50E-18	3,31E-14	0,085	0,001	GMP_Granulocytes
APP	0,116062608	2,61E-18	3,46E-14	0,259	0,154	GMP_Granulocytes
POLD2	0,250893379	2,66E-18	3,52E-14	0,518	0,338	GMP_Granulocytes
GLOD4	0,162313352	2,70E-18	3,58E-14	0,317	0,18	GMP_Granulocytes
VPS4A	0,116235949	2,76E-18	3,66E-14	0,138	0,052	GMP_Granulocytes
CISD3	0,131611122	2,78E-18	3,68E-14	0,177	0,075	GMP_Granulocytes
SLC25A13	0,133493331	2,84E-18	3,76E-14	0,108	0,028	GMP_Granulocytes
COX15	0,126216657	2,87E-18	3,81E-14	0,16	0,07	GMP_Granulocytes
UTP3	0,16200437	2,88E-18	3,81E-14	0,197	0,091	GMP_Granulocytes
NUP54	0,109851268	2,94E-18	3,89E-14	0,196	0,106	GMP_Granulocytes
VPS41	0,061540488	3,24E-18	4,29E-14	0,161	0,088	GMP_Granulocytes
PPIL3	0,004631449	3,27E-18	4,33E-14	0,291	0,212	GMP_Granulocytes
MSN	0,132821844	3,37E-18	4,47E-14	0,507	0,364	GMP_Granulocytes
PSMD4	-0,141101089	3,39E-18	4,50E-14	0,569	0,533	GMP_Granulocytes
GPR12	0,094313762	3,40E-18	4,51E-14	0,064	0,007	GMP_Granulocytes
HMGB2	-0,35235192	3,47E-18	4,60E-14	0,899	0,909	GMP_Granulocytes
PSMG1	0,077226019	3,58E-18	4,74E-14	0,456	0,323	GMP_Granulocytes
ZNF91	0,101576501	3,68E-18	4,87E-14	0,145	0,068	GMP_Granulocytes
EPN1	0,083870538	3,72E-18	4,92E-14	0,144	0,068	GMP_Granulocytes
HERC1	0,126698581	3,74E-18	4,96E-14	0,15	0,059	GMP_Granulocytes
DERL1	0,083106841	3,78E-18	5,01E-14	0,239	0,138	GMP_Granulocytes
RPAP3	0,12550881	3,80E-18	5,04E-14	0,139	0,049	GMP_Granulocytes
GPAA1	0,190093631	3,80E-18	5,04E-14	0,371	0,225	GMP_Granulocytes
PSENEN	-0,154500547	3,84E-18	5,09E-14	0,43	0,416	GMP_Granulocytes
AKAP1	0,110962532	3,89E-18	5,15E-14	0,137	0,054	GMP_Granulocytes
LIMD2	-0,314409463	3,90E-18	5,16E-14	0,485	0,554	GMP_Granulocytes
ANKRD36C	0,169872371	3,90E-18	5,17E-14	0,207	0,106	GMP_Granulocytes
AC002454.1	0,253147541	4,00E-18	5,29E-14	0,306	0,143	GMP_Granulocytes
BAALC	0,088421596	4,00E-18	5,30E-14	0,126	0,067	GMP_Granulocytes
GLIPR1	-0,290113758	4,06E-18	5,38E-14	0,293	0,348	GMP_Granulocytes
GLT8D1	0,124785041	4,09E-18	5,42E-14	0,143	0,054	GMP_Granulocytes
NEMF	0,141854647	4,10E-18	5,43E-14	0,34	0,213	GMP_Granulocytes
ZNF714	0,098855475	4,11E-18	5,45E-14	0,069	0,003	GMP_Granulocytes
CRNDE	0,106385788	4,21E-18	5,58E-14	0,087	0,022	GMP_Granulocytes
HEATR3	0,10389606	4,22E-18	5,59E-14	0,083	0,016	GMP_Granulocytes
KDELR1	0,045397057	4,26E-18	5,64E-14	0,505	0,412	GMP_Granulocytes
B4GALT7	0,130401933	4,44E-18	5,88E-14	0,148	0,049	GMP_Granulocytes
ETHE1	-0,201808111	4,52E-18	5,99E-14	0,43	0,467	GMP_Granulocytes
TAOK1	0,094497029	4,85E-18	6,43E-14	0,175	0,093	GMP_Granulocytes
RNF24	0,143108912	4,89E-18	6,48E-14	0,284	0,172	GMP_Granulocytes
PNISR	0,289707154	4,92E-18	6,52E-14	0,661	0,542	GMP_Granulocytes
KIAA1551	0,085703506	4,98E-18	6,59E-14	0,1	0,032	GMP_Granulocytes
ABCD4	0,121856131	5,00E-18	6,62E-14	0,176	0,086	GMP_Granulocytes
PXK	0,173039821	5,00E-18	6,62E-14	0,321	0,204	GMP_Granulocytes
EPC1	0,154921291	5,02E-18	6,65E-14	0,283	0,152	GMP_Granulocytes
IPO9	0,091339533	5,07E-18	6,72E-14	0,203	0,114	GMP_Granulocytes
ATP6AP1	0,167155852	5,20E-18	6,89E-14	0,318	0,181	GMP_Granulocytes
IPO8	0,101919748	5,23E-18	6,92E-14	0,106	0,032	GMP_Granulocytes
ARHGAP5	0,094423483	5,32E-18	7,04E-14	0,15	0,068	GMP_Granulocytes
PTPRC	0,088369952	5,32E-18	7,04E-14	0,241	0,161	GMP_Granulocytes
OS9	0,138694816	5,34E-18	7,07E-14	0,41	0,28	GMP_Granulocytes
HENMT1	0,190508701	5,43E-18	7,19E-14	0,357	0,194	GMP_Granulocytes
MAPK14	0,160689236	5,52E-18	7,32E-14	0,257	0,145	GMP_Granulocytes
HILPDA	0,103763525	5,59E-18	7,41E-14	0,177	0,093	GMP_Granulocytes
ZNF92	0,102537619	5,61E-18	7,44E-14	0,092	0,023	GMP_Granulocytes
GTF2H3	0,115740197	5,61E-18	7,44E-14	0,178	0,084	GMP_Granulocytes
SH3KBP1	0,108222858	5,63E-18	7,46E-14	0,279	0,184	GMP_Granulocytes
ORMDL1	0,165270306	5,65E-18	7,48E-14	0,462	0,317	GMP_Granulocytes
RNF7	-0,11476849	5,69E-18	7,54E-14	0,586	0,538	GMP_Granulocytes
TSR1	0,144173708	5,76E-18	7,63E-14	0,189	0,094	GMP_Granulocytes
SNRPN	-0,166559848	5,77E-18	7,64E-14	0,147	0,19	GMP_Granulocytes
NOSIP	-0,160130733	5,85E-18	7,75E-14	0,39	0,39	GMP_Granulocytes
NUMA1	0,081715985	5,86E-18	7,77E-14	0,235	0,146	GMP_Granulocytes
GLMN	0,135985024	5,98E-18	7,93E-14	0,118	0,029	GMP_Granulocytes
BSPRY	0,073793847	6,12E-18	8,11E-14	0,099	0,035	GMP_Granulocytes
ARHGEF1	0,086538202	6,20E-18	8,22E-14	0,181	0,097	GMP_Granulocytes
FOXRED1	0,06815587	6,21E-18	8,23E-14	0,122	0,049	GMP_Granulocytes
COA4	0,213380417	6,22E-18	8,24E-14	0,543	0,375	GMP_Granulocytes
SKAP2	0,087355338	6,35E-18	8,41E-14	0,395	0,297	GMP_Granulocytes
KIF20B	0,172739878	6,35E-18	8,42E-14	0,23	0,125	GMP_Granulocytes
CENPF	0,251528185	6,39E-18	8,47E-14	0,293	0,175	GMP_Granulocytes
TTC37	0,124538941	6,46E-18	8,56E-14	0,261	0,155	GMP_Granulocytes
REL	0,140451763	6,57E-18	8,71E-14	0,268	0,152	GMP_Granulocytes
EIF2S3	0,08577837	6,68E-18	8,85E-14	0,529	0,414	GMP_Granulocytes
ALKBH5	0,086921597	6,68E-18	8,85E-14	0,164	0,077	GMP_Granulocytes
SOCS3	-0,170001283	6,69E-18	8,87E-14	0,045	0,114	GMP_Granulocytes
SETD6	0,096078185	6,81E-18	9,03E-14	0,086	0,016	GMP_Granulocytes
RBM10	0,094165803	7,44E-18	9,85E-14	0,203	0,112	GMP_Granulocytes
DCAF7	0,121867945	7,45E-18	9,87E-14	0,444	0,32	GMP_Granulocytes
YIPF4	0,114479621	7,46E-18	9,88E-14	0,254	0,152	GMP_Granulocytes
ARHGEF6	0,092521679	7,47E-18	9,90E-14	0,275	0,175	GMP_Granulocytes
KIN	0,068973374	7,51E-18	9,95E-14	0,207	0,125	GMP_Granulocytes
SRP68	0,108910901	7,62E-18	1,01E-13	0,2	0,104	GMP_Granulocytes
LPCAT2	0,18133776	7,64E-18	1,01E-13	0,273	0,152	GMP_Granulocytes
SLC25A28	0,120798581	8,02E-18	1,06E-13	0,113	0,038	GMP_Granulocytes
DGAT1	0,079876109	8,06E-18	1,07E-13	0,106	0,038	GMP_Granulocytes
UAP1	0,14769187	8,10E-18	1,07E-13	0,155	0,057	GMP_Granulocytes
VEZF1	0,138658528	8,13E-18	1,08E-13	0,211	0,112	GMP_Granulocytes
PSMB8	-0,311739963	8,20E-18	1,09E-13	0,686	0,732	GMP_Granulocytes
C3orf58	0,120259019	8,37E-18	1,11E-13	0,102	0,025	GMP_Granulocytes
MTHFD1L	0,100489548	8,43E-18	1,12E-13	0,112	0,039	GMP_Granulocytes
SCAMP1	0,123791767	8,47E-18	1,12E-13	0,195	0,099	GMP_Granulocytes
MROH6	0,09989956	8,48E-18	1,12E-13	0,085	0,02	GMP_Granulocytes
KMT5B	0,029017532	9,49E-18	1,26E-13	0,124	0,065	GMP_Granulocytes
COL4A3BP	0,080652985	9,50E-18	1,26E-13	0,171	0,093	GMP_Granulocytes
Sep-11	0,135570782	9,79E-18	1,30E-13	0,289	0,168	GMP_Granulocytes
DIAPH2	0,100404996	9,85E-18	1,31E-13	0,226	0,138	GMP_Granulocytes
NOL11	0,104952947	9,92E-18	1,31E-13	0,227	0,132	GMP_Granulocytes
UBAP2L	0,118682931	1,02E-17	1,35E-13	0,189	0,094	GMP_Granulocytes
RAB11FIP3	0,135628236	1,03E-17	1,37E-13	0,086	0,009	GMP_Granulocytes
SMIM20	-0,132638836	1,03E-17	1,37E-13	0,326	0,317	GMP_Granulocytes
PAFAH1B1	0,123065852	1,04E-17	1,38E-13	0,249	0,148	GMP_Granulocytes
METTL8	0,121584528	1,05E-17	1,40E-13	0,128	0,043	GMP_Granulocytes
NUDT18	0,083280207	1,06E-17	1,40E-13	0,059	0,006	GMP_Granulocytes
FUBP1	0,149085194	1,07E-17	1,42E-13	0,333	0,21	GMP_Granulocytes
WAC	0,141025167	1,09E-17	1,44E-13	0,407	0,281	GMP_Granulocytes
CNOT6L	0,10312821	1,10E-17	1,45E-13	0,223	0,13	GMP_Granulocytes
MRPS6	-0,144987065	1,13E-17	1,50E-13	0,424	0,449	GMP_Granulocytes
EXOC1	0,106973916	1,17E-17	1,55E-13	0,177	0,086	GMP_Granulocytes
TMX3	0,082749595	1,20E-17	1,58E-13	0,162	0,075	GMP_Granulocytes
ARL2BP	0,121890126	1,20E-17	1,59E-13	0,239	0,129	GMP_Granulocytes
ZNF326	0,153432055	1,25E-17	1,65E-13	0,282	0,168	GMP_Granulocytes
FOSB	0,629955527	1,25E-17	1,65E-13	0,464	0,175	GMP_Granulocytes
FRYL	0,109445053	1,28E-17	1,70E-13	0,208	0,11	GMP_Granulocytes
NBEAL2	0,082219988	1,31E-17	1,73E-13	0,06	0,006	GMP_Granulocytes
TMOD3	0,112044573	1,31E-17	1,73E-13	0,198	0,109	GMP_Granulocytes
WDR74	0,047765357	1,35E-17	1,79E-13	0,294	0,194	GMP_Granulocytes
DDX39A	0,248009494	1,37E-17	1,81E-13	0,471	0,301	GMP_Granulocytes
RAP1A	-0,158161609	1,37E-17	1,82E-13	0,306	0,312	GMP_Granulocytes
C3orf80	0,095217311	1,44E-17	1,91E-13	0,1	0,033	GMP_Granulocytes
PREB	0,156610302	1,46E-17	1,93E-13	0,151	0,045	GMP_Granulocytes
SMAP1	0,18065469	1,55E-17	2,05E-13	0,263	0,143	GMP_Granulocytes
PSMB8-AS1	-0,286395739	1,55E-17	2,06E-13	0,225	0,328	GMP_Granulocytes
IWS1	0,090185067	1,55E-17	2,06E-13	0,246	0,154	GMP_Granulocytes
ABHD2	0,099519704	1,58E-17	2,10E-13	0,164	0,077	GMP_Granulocytes
NUP58	0,13050672	1,59E-17	2,10E-13	0,176	0,08	GMP_Granulocytes
STAG2	0,083004009	1,64E-17	2,17E-13	0,375	0,274	GMP_Granulocytes
EFCAB14	0,086185714	1,65E-17	2,19E-13	0,154	0,075	GMP_Granulocytes
CEP78	0,107461882	1,67E-17	2,21E-13	0,147	0,07	GMP_Granulocytes
DNM1L	0,167208913	1,68E-17	2,23E-13	0,264	0,146	GMP_Granulocytes
HOXB2	0,06673176	1,75E-17	2,32E-13	0,054	0,006	GMP_Granulocytes
EZR	0,163482273	1,75E-17	2,32E-13	0,297	0,183	GMP_Granulocytes
ZNHIT2	0,099624478	1,77E-17	2,35E-13	0,104	0,029	GMP_Granulocytes
CLASRP	0,102881732	1,77E-17	2,35E-13	0,093	0,02	GMP_Granulocytes
MYO9A	0,116544937	1,79E-17	2,37E-13	0,137	0,058	GMP_Granulocytes
RAB3GAP2	0,129907919	1,81E-17	2,40E-13	0,183	0,084	GMP_Granulocytes
PPIH	0,20701944	1,81E-17	2,40E-13	0,494	0,316	GMP_Granulocytes
USP36	0,094715094	1,82E-17	2,41E-13	0,097	0,025	GMP_Granulocytes
PHF20	0,173658598	1,87E-17	2,48E-13	0,325	0,181	GMP_Granulocytes
RPRD2	0,064157058	1,89E-17	2,50E-13	0,146	0,068	GMP_Granulocytes
CRABP1	-0,164424182	1,95E-17	2,58E-13	0,011	0,081	GMP_Granulocytes
PYGL	0,091957667	1,99E-17	2,64E-13	0,345	0,249	GMP_Granulocytes
C1orf123	0,036508228	2,01E-17	2,67E-13	0,392	0,297	GMP_Granulocytes
USP10	0,150331178	2,02E-17	2,68E-13	0,287	0,17	GMP_Granulocytes
AP3B1	0,130060271	2,04E-17	2,70E-13	0,22	0,12	GMP_Granulocytes
TACO1	0,128375476	2,07E-17	2,75E-13	0,113	0,026	GMP_Granulocytes
SSSCA1	0,169725687	2,08E-17	2,76E-13	0,376	0,223	GMP_Granulocytes
RAB10	0,161395739	2,12E-17	2,80E-13	0,303	0,18	GMP_Granulocytes
SQLE	0,142893568	2,16E-17	2,87E-13	0,163	0,07	GMP_Granulocytes
UBL4A	0,097532644	2,17E-17	2,87E-13	0,118	0,046	GMP_Granulocytes
SRSF1	0,164983639	2,27E-17	3,01E-13	0,434	0,304	GMP_Granulocytes
DNAJC7	0,181432566	2,28E-17	3,02E-13	0,488	0,339	GMP_Granulocytes
ALKBH7	0,309703558	2,28E-17	3,02E-13	0,724	0,538	GMP_Granulocytes
USP7	0,121889719	2,29E-17	3,04E-13	0,196	0,094	GMP_Granulocytes
OCIAD2	-0,183285079	2,31E-17	3,06E-13	0,315	0,345	GMP_Granulocytes
SHARPIN	0,112807194	2,33E-17	3,09E-13	0,153	0,064	GMP_Granulocytes
SOX4	-0,399140532	2,34E-17	3,09E-13	0,56	0,639	GMP_Granulocytes
CDC34	0,11750343	2,34E-17	3,10E-13	0,129	0,048	GMP_Granulocytes
DCK	0,041842271	2,34E-17	3,11E-13	0,216	0,142	GMP_Granulocytes
SEPHS1	0,081999924	2,35E-17	3,11E-13	0,123	0,048	GMP_Granulocytes
SSFA2	0,128277658	2,37E-17	3,14E-13	0,149	0,062	GMP_Granulocytes
SBNO1	0,197839872	2,38E-17	3,16E-13	0,311	0,174	GMP_Granulocytes
HPDL	0,107420367	2,40E-17	3,18E-13	0,096	0,017	GMP_Granulocytes
FUT7	0,159719578	2,40E-17	3,19E-13	0,12	0,017	GMP_Granulocytes
BCCIP	0,115979189	2,45E-17	3,25E-13	0,262	0,152	GMP_Granulocytes
CAMLG	-0,258117904	2,45E-17	3,25E-13	0,551	0,587	GMP_Granulocytes
AK3	0,156669819	2,48E-17	3,28E-13	0,248	0,133	GMP_Granulocytes
MAEA	0,065421524	2,48E-17	3,29E-13	0,177	0,097	GMP_Granulocytes
TET2	0,102961797	2,66E-17	3,52E-13	0,152	0,072	GMP_Granulocytes
COA6	0,082298426	2,68E-17	3,55E-13	0,401	0,284	GMP_Granulocytes
NFIC	0,139330991	2,70E-17	3,57E-13	0,294	0,183	GMP_Granulocytes
TGIF2	0,124006143	2,70E-17	3,58E-13	0,183	0,087	GMP_Granulocytes
CTDSP1	0,133807339	2,71E-17	3,59E-13	0,199	0,091	GMP_Granulocytes
COX6C	-0,167736958	2,73E-17	3,62E-13	0,94	0,951	GMP_Granulocytes
NT5C2	0,106658283	2,78E-17	3,69E-13	0,213	0,122	GMP_Granulocytes
EIF2D	0,109261929	2,87E-17	3,80E-13	0,274	0,161	GMP_Granulocytes
NUDT14	0,115762088	2,89E-17	3,82E-13	0,076	0,004	GMP_Granulocytes
HLTF	0,065499286	2,91E-17	3,86E-13	0,235	0,162	GMP_Granulocytes
ARID1A	0,16618527	2,96E-17	3,92E-13	0,407	0,272	GMP_Granulocytes
GTPBP3	0,131902042	2,97E-17	3,93E-13	0,126	0,035	GMP_Granulocytes
MBTPS1	0,131813489	3,03E-17	4,01E-13	0,151	0,067	GMP_Granulocytes
EXOC5	0,058748826	3,05E-17	4,04E-13	0,141	0,072	GMP_Granulocytes
E2F4	0,117266083	3,06E-17	4,06E-13	0,157	0,062	GMP_Granulocytes
OPN3	0,114285013	3,08E-17	4,08E-13	0,118	0,039	GMP_Granulocytes
ADD1	0,076262128	3,09E-17	4,10E-13	0,199	0,119	GMP_Granulocytes
EHBP1L1	0,092628577	3,10E-17	4,11E-13	0,056	0,009	GMP_Granulocytes
PRRC1	0,09421527	3,10E-17	4,11E-13	0,163	0,08	GMP_Granulocytes
ZNF652	0,115841743	3,11E-17	4,12E-13	0,13	0,054	GMP_Granulocytes
SUMO3	0,223633917	3,13E-17	4,14E-13	0,569	0,384	GMP_Granulocytes
PPP2R5A	0,088709861	3,15E-17	4,18E-13	0,15	0,075	GMP_Granulocytes
UBAP2	0,088472509	3,17E-17	4,19E-13	0,17	0,09	GMP_Granulocytes
PTRHD1	-0,240316121	3,19E-17	4,22E-13	0,653	0,68	GMP_Granulocytes
MRPL52	-0,070137889	3,25E-17	4,30E-13	0,557	0,487	GMP_Granulocytes
KANSL1	0,129603531	3,25E-17	4,31E-13	0,253	0,164	GMP_Granulocytes
AHI1	0,144006601	3,29E-17	4,35E-13	0,2	0,097	GMP_Granulocytes
IFT57	0,214027854	3,30E-17	4,37E-13	0,316	0,171	GMP_Granulocytes
DUS1L	0,095695232	3,31E-17	4,38E-13	0,157	0,083	GMP_Granulocytes
TSEN54	0,128185709	3,31E-17	4,39E-13	0,124	0,035	GMP_Granulocytes
OGT	0,114442367	3,45E-17	4,58E-13	0,258	0,157	GMP_Granulocytes
MLLT10	0,145959654	3,48E-17	4,61E-13	0,241	0,123	GMP_Granulocytes
ACTL6A	0,088860807	3,48E-17	4,61E-13	0,274	0,171	GMP_Granulocytes
HNRNPK	0,241252401	3,52E-17	4,67E-13	0,821	0,69	GMP_Granulocytes
ACAA2	-0,213065987	3,59E-17	4,75E-13	0,318	0,358	GMP_Granulocytes
TPST2	0,122448411	3,59E-17	4,76E-13	0,152	0,058	GMP_Granulocytes
OSBPL9	0,094998359	3,60E-17	4,77E-13	0,196	0,109	GMP_Granulocytes
XPO7	0,067662134	3,64E-17	4,82E-13	0,099	0,033	GMP_Granulocytes
CSTB	-0,0040036	3,68E-17	4,87E-13	0,589	0,481	GMP_Granulocytes
SLC20A1	0,080706766	3,77E-17	4,99E-13	0,136	0,058	GMP_Granulocytes
TMEM102	0,058403289	3,81E-17	5,05E-13	0,038	0	GMP_Granulocytes
MED13	0,12252935	3,89E-17	5,16E-13	0,158	0,074	GMP_Granulocytes
THOP1	0,122749498	3,94E-17	5,22E-13	0,186	0,087	GMP_Granulocytes
NKG7	-0,333288705	3,96E-17	5,24E-13	0,381	0,435	GMP_Granulocytes
MPHOSPH10	0,134325424	4,07E-17	5,39E-13	0,317	0,206	GMP_Granulocytes
P4HTM	0,073957531	4,08E-17	5,40E-13	0,096	0,036	GMP_Granulocytes
HINT2	0,272304332	4,17E-17	5,53E-13	0,427	0,239	GMP_Granulocytes
REV1	0,146343009	4,21E-17	5,58E-13	0,175	0,072	GMP_Granulocytes
THAP11	0,057515868	4,25E-17	5,63E-13	0,136	0,068	GMP_Granulocytes
ARIH2	0,160250651	4,28E-17	5,67E-13	0,218	0,113	GMP_Granulocytes
MAVS	0,142635458	4,32E-17	5,73E-13	0,208	0,109	GMP_Granulocytes
FBXO11	0,104787825	4,35E-17	5,77E-13	0,143	0,061	GMP_Granulocytes
GEMIN4	0,092671389	4,42E-17	5,85E-13	0,12	0,046	GMP_Granulocytes
FOXO3	0,063017197	4,42E-17	5,86E-13	0,185	0,109	GMP_Granulocytes
JOSD1	0,142224399	4,44E-17	5,89E-13	0,128	0,033	GMP_Granulocytes
ETNK1	0,116504354	4,61E-17	6,11E-13	0,206	0,112	GMP_Granulocytes
SART1	0,082249293	4,65E-17	6,16E-13	0,142	0,064	GMP_Granulocytes
LIMA1	0,101036545	4,65E-17	6,16E-13	0,206	0,112	GMP_Granulocytes
STAU1	0,122582895	4,67E-17	6,18E-13	0,254	0,142	GMP_Granulocytes
EGLN1	0,111077999	4,72E-17	6,26E-13	0,131	0,048	GMP_Granulocytes
ELAC2	0,106156753	4,82E-17	6,39E-13	0,153	0,074	GMP_Granulocytes
MRPL9	-0,135615849	4,84E-17	6,42E-13	0,411	0,4	GMP_Granulocytes
ZNF800	0,095913591	4,86E-17	6,44E-13	0,128	0,052	GMP_Granulocytes
FAM210A	0,119690772	4,91E-17	6,50E-13	0,13	0,043	GMP_Granulocytes
SLC35A3	0,126269119	4,95E-17	6,56E-13	0,129	0,048	GMP_Granulocytes
BAZ1A	0,212462516	4,99E-17	6,62E-13	0,542	0,374	GMP_Granulocytes
CBFA2T3	0,126911955	5,04E-17	6,68E-13	0,143	0,051	GMP_Granulocytes
HSBP1	-0,225126831	5,06E-17	6,70E-13	0,754	0,758	GMP_Granulocytes
PFDN1	-0,045252124	5,10E-17	6,76E-13	0,223	0,183	GMP_Granulocytes
DYNC1LI2	0,098022499	5,11E-17	6,77E-13	0,148	0,068	GMP_Granulocytes
IBTK	0,113196788	5,13E-17	6,79E-13	0,181	0,093	GMP_Granulocytes
SCARB1	0,105156693	5,20E-17	6,88E-13	0,128	0,045	GMP_Granulocytes
MIF4GD	0,227593633	5,25E-17	6,96E-13	0,426	0,259	GMP_Granulocytes
PTPN2	0,125021432	5,29E-17	7,01E-13	0,332	0,207	GMP_Granulocytes
PUM2	0,075491173	5,37E-17	7,12E-13	0,239	0,146	GMP_Granulocytes
COPS5	-0,182220944	5,38E-17	7,12E-13	0,418	0,42	GMP_Granulocytes
RICTOR	0,087319189	5,39E-17	7,15E-13	0,172	0,087	GMP_Granulocytes
MAN2C1	0,107032654	5,41E-17	7,16E-13	0,149	0,067	GMP_Granulocytes
AP1AR	0,093797824	5,48E-17	7,26E-13	0,081	0,017	GMP_Granulocytes
BEND6	0,100587759	5,48E-17	7,26E-13	0,081	0,02	GMP_Granulocytes
TTLL12	0,123778337	5,62E-17	7,44E-13	0,149	0,058	GMP_Granulocytes
STIP1	0,119870256	5,64E-17	7,47E-13	0,247	0,143	GMP_Granulocytes
SMG7	0,145933199	5,79E-17	7,68E-13	0,17	0,075	GMP_Granulocytes
POLR2E	0,135054439	5,80E-17	7,68E-13	0,498	0,358	GMP_Granulocytes
TACC3	0,069502188	5,81E-17	7,70E-13	0,299	0,209	GMP_Granulocytes
EPB41	0,040428212	5,88E-17	7,79E-13	0,17	0,106	GMP_Granulocytes
RIOK1	0,110022711	6,04E-17	8,00E-13	0,215	0,114	GMP_Granulocytes
RRAGA	0,143808292	6,04E-17	8,01E-13	0,163	0,061	GMP_Granulocytes
SMARCD2	0,104204379	6,10E-17	8,08E-13	0,24	0,145	GMP_Granulocytes
ATP13A1	0,136088101	6,20E-17	8,22E-13	0,134	0,051	GMP_Granulocytes
DGKD	0,110610482	6,35E-17	8,41E-13	0,098	0,025	GMP_Granulocytes
TSNAX	0,12478504	6,43E-17	8,52E-13	0,253	0,146	GMP_Granulocytes
GMPR2	0,024807799	6,68E-17	8,85E-13	0,343	0,252	GMP_Granulocytes
NMD3	0,11648145	6,78E-17	8,98E-13	0,175	0,088	GMP_Granulocytes
DCAF13	0,170898067	6,82E-17	9,03E-13	0,32	0,194	GMP_Granulocytes
GPATCH2L	0,103972982	6,83E-17	9,04E-13	0,229	0,138	GMP_Granulocytes
HPS4	0,147357188	6,87E-17	9,10E-13	0,216	0,112	GMP_Granulocytes
FXR1	0,158616169	6,95E-17	9,21E-13	0,456	0,322	GMP_Granulocytes
POMP	-0,096968529	7,02E-17	9,30E-13	0,755	0,755	GMP_Granulocytes
CENPC	0,108864589	7,12E-17	9,44E-13	0,255	0,161	GMP_Granulocytes
SORL1	0,141072117	7,17E-17	9,51E-13	0,379	0,259	GMP_Granulocytes
TBC1D22A	0,127531625	7,20E-17	9,55E-13	0,136	0,051	GMP_Granulocytes
RUVBL1	0,15809165	7,34E-17	9,72E-13	0,396	0,255	GMP_Granulocytes
CLK1	0,19988361	7,51E-17	9,95E-13	0,231	0,101	GMP_Granulocytes
PPCS	0,089711548	7,64E-17	1,01E-12	0,332	0,222	GMP_Granulocytes
RBM12	0,106750274	7,88E-17	1,04E-12	0,177	0,09	GMP_Granulocytes
RNF10	0,116665341	7,89E-17	1,05E-12	0,201	0,104	GMP_Granulocytes
STRN3	0,097669957	8,07E-17	1,07E-12	0,106	0,033	GMP_Granulocytes
EPS15	0,102818426	8,38E-17	1,11E-12	0,224	0,135	GMP_Granulocytes
FAM120AOS	0,132481225	8,45E-17	1,12E-12	0,141	0,051	GMP_Granulocytes
UNC119B	0,092236113	8,65E-17	1,15E-12	0,091	0,026	GMP_Granulocytes
VPS4B	0,09706822	8,69E-17	1,15E-12	0,218	0,138	GMP_Granulocytes
CPNE3	0,040359161	8,80E-17	1,17E-12	0,263	0,18	GMP_Granulocytes
ARL6IP5	0,165316686	8,98E-17	1,19E-12	0,604	0,475	GMP_Granulocytes
DDX10	0,094191083	9,03E-17	1,20E-12	0,178	0,093	GMP_Granulocytes
MAT2A	0,234113188	9,03E-17	1,20E-12	0,534	0,371	GMP_Granulocytes
ATP2B1	0,085198177	9,13E-17	1,21E-12	0,216	0,122	GMP_Granulocytes
MED30	-0,092609442	9,31E-17	1,23E-12	0,301	0,287	GMP_Granulocytes
PPA1	-0,309666719	9,35E-17	1,24E-12	0,803	0,842	GMP_Granulocytes
MIB2	0,08898949	9,38E-17	1,24E-12	0,077	0,019	GMP_Granulocytes
TSPAN13	0,137163921	9,50E-17	1,26E-12	0,141	0,043	GMP_Granulocytes
SLC52A2	0,11787686	9,74E-17	1,29E-12	0,141	0,046	GMP_Granulocytes
ZNF195	0,119158865	9,89E-17	1,31E-12	0,144	0,058	GMP_Granulocytes
CDC14A	0,09064378	1,00E-16	1,32E-12	0,077	0,017	GMP_Granulocytes
FAM49B	0,055179721	1,01E-16	1,34E-12	0,372	0,277	GMP_Granulocytes
CHML	0,113804296	1,02E-16	1,36E-12	0,145	0,065	GMP_Granulocytes
HNRNPUL1	0,125564575	1,04E-16	1,38E-12	0,387	0,271	GMP_Granulocytes
OXLD1	-0,002353456	1,06E-16	1,40E-12	0,366	0,287	GMP_Granulocytes
FANCI	0,069883918	1,07E-16	1,42E-12	0,176	0,101	GMP_Granulocytes
COX14	-0,122621638	1,08E-16	1,43E-12	0,57	0,538	GMP_Granulocytes
NCF4	0,158343577	1,08E-16	1,43E-12	0,227	0,104	GMP_Granulocytes
LYPLA1	0,16059888	1,10E-16	1,46E-12	0,412	0,287	GMP_Granulocytes
SYNJ2	0,076350682	1,12E-16	1,49E-12	0,063	0,009	GMP_Granulocytes
ATG16L2	0,047519526	1,14E-16	1,51E-12	0,185	0,125	GMP_Granulocytes
SUMF2	0,174760565	1,16E-16	1,54E-12	0,457	0,325	GMP_Granulocytes
BUD31	-0,159522079	1,18E-16	1,56E-12	0,466	0,47	GMP_Granulocytes
ZDHHC12	-0,242849882	1,18E-16	1,56E-12	0,299	0,367	GMP_Granulocytes
VPS26B	0,091587418	1,20E-16	1,59E-12	0,13	0,055	GMP_Granulocytes
RPL15	-0,094918954	1,21E-16	1,60E-12	1	1	GMP_Granulocytes
MRPS36	-0,164807049	1,23E-16	1,63E-12	0,407	0,409	GMP_Granulocytes
ZNF562	0,128119218	1,26E-16	1,66E-12	0,114	0,032	GMP_Granulocytes
SDHD	0,046162496	1,26E-16	1,66E-12	0,412	0,313	GMP_Granulocytes
PIP4K2B	0,087053404	1,26E-16	1,67E-12	0,099	0,029	GMP_Granulocytes
BRD2	0,166653271	1,26E-16	1,67E-12	0,39	0,252	GMP_Granulocytes
ANAPC1	0,129704025	1,26E-16	1,67E-12	0,163	0,07	GMP_Granulocytes
PIAS1	0,109275215	1,28E-16	1,70E-12	0,245	0,142	GMP_Granulocytes
C1D	0,195764932	1,28E-16	1,70E-12	0,331	0,181	GMP_Granulocytes
CDC42SE2	0,106873962	1,29E-16	1,70E-12	0,338	0,219	GMP_Granulocytes
STK32C	0,083495966	1,30E-16	1,72E-12	0,211	0,125	GMP_Granulocytes
ZNF106	0,034558142	1,30E-16	1,72E-12	0,251	0,165	GMP_Granulocytes
GGH	-0,045542357	1,31E-16	1,73E-12	0,418	0,349	GMP_Granulocytes
CDC123	0,067222442	1,31E-16	1,74E-12	0,444	0,335	GMP_Granulocytes
PEBP1	0,304366968	1,32E-16	1,74E-12	0,904	0,842	GMP_Granulocytes
SCO1	0,082774751	1,34E-16	1,78E-12	0,228	0,139	GMP_Granulocytes
TBL2	0,104989421	1,34E-16	1,78E-12	0,121	0,042	GMP_Granulocytes
ZNF414	0,076245105	1,35E-16	1,79E-12	0,057	0,007	GMP_Granulocytes
CRHBP	0,180118761	1,36E-16	1,80E-12	0,098	0,012	GMP_Granulocytes
CHAF1A	0,150601497	1,38E-16	1,83E-12	0,162	0,068	GMP_Granulocytes
ZC3H14	0,134817781	1,38E-16	1,83E-12	0,188	0,086	GMP_Granulocytes
KNOP1	0,140529134	1,38E-16	1,83E-12	0,232	0,12	GMP_Granulocytes
ITFG2	0,072283022	1,39E-16	1,84E-12	0,113	0,045	GMP_Granulocytes
MBNL3	0,089931613	1,40E-16	1,85E-12	0,095	0,033	GMP_Granulocytes
BICD2	0,132130879	1,41E-16	1,87E-12	0,136	0,055	GMP_Granulocytes
IFNAR2	0,10633678	1,43E-16	1,89E-12	0,137	0,046	GMP_Granulocytes
MGRN1	0,117859125	1,43E-16	1,90E-12	0,108	0,029	GMP_Granulocytes
HERC4	0,069777661	1,44E-16	1,91E-12	0,139	0,062	GMP_Granulocytes
FAM45A	-0,205270505	1,45E-16	1,92E-12	0,486	0,513	GMP_Granulocytes
MICU2	0,093863595	1,46E-16	1,93E-12	0,201	0,11	GMP_Granulocytes
MAGED1	0,115167104	1,49E-16	1,98E-12	0,223	0,129	GMP_Granulocytes
NUDT4	0,135205661	1,50E-16	1,98E-12	0,183	0,077	GMP_Granulocytes
MFAP1	0,073104188	1,53E-16	2,02E-12	0,219	0,136	GMP_Granulocytes
AAMDC	-0,176348224	1,60E-16	2,12E-12	0,243	0,29	GMP_Granulocytes
KCTD20	0,106456111	1,61E-16	2,13E-12	0,197	0,107	GMP_Granulocytes
RECQL	0,091469724	1,65E-16	2,19E-12	0,175	0,097	GMP_Granulocytes
SCARB2	0,091793804	1,67E-16	2,21E-12	0,11	0,041	GMP_Granulocytes
APC	0,07832807	1,68E-16	2,22E-12	0,119	0,052	GMP_Granulocytes
COX6B1	-0,104325336	1,68E-16	2,22E-12	0,969	0,975	GMP_Granulocytes
HSPH1	0,174779744	1,69E-16	2,23E-12	0,257	0,133	GMP_Granulocytes
HMGB3	-0,128327873	1,70E-16	2,26E-12	0,303	0,3	GMP_Granulocytes
WSB1	0,102421461	1,72E-16	2,28E-12	0,393	0,283	GMP_Granulocytes
ATP2A2	0,11946588	1,77E-16	2,34E-12	0,196	0,097	GMP_Granulocytes
STXBP2	-0,30024283	1,77E-16	2,35E-12	0,251	0,333	GMP_Granulocytes
RERE	0,090185415	1,80E-16	2,39E-12	0,146	0,071	GMP_Granulocytes
EXTL2	0,120575218	1,82E-16	2,42E-12	0,166	0,072	GMP_Granulocytes
CAMTA1	0,168442001	1,84E-16	2,43E-12	0,49	0,332	GMP_Granulocytes
SAT1	0,111535012	1,86E-16	2,47E-12	0,544	0,439	GMP_Granulocytes
XIAP	0,132891793	1,87E-16	2,48E-12	0,162	0,071	GMP_Granulocytes
LONP1	0,099169912	1,88E-16	2,50E-12	0,148	0,07	GMP_Granulocytes
MRPL10	-0,171965092	1,89E-16	2,50E-12	0,257	0,287	GMP_Granulocytes
ELP2	0,08262263	1,92E-16	2,54E-12	0,236	0,141	GMP_Granulocytes
POLR2D	0,142201904	1,95E-16	2,58E-12	0,202	0,094	GMP_Granulocytes
EIF4EBP2	0,074112612	2,06E-16	2,72E-12	0,286	0,184	GMP_Granulocytes
ADH5	0,063393075	2,07E-16	2,74E-12	0,426	0,336	GMP_Granulocytes
ARFGAP2	0,115733593	2,10E-16	2,78E-12	0,258	0,155	GMP_Granulocytes
RMI1	0,063226198	2,11E-16	2,80E-12	0,145	0,075	GMP_Granulocytes
CD302	0,069236673	2,14E-16	2,84E-12	0,309	0,214	GMP_Granulocytes
LLPH	-0,135197302	2,18E-16	2,88E-12	0,316	0,313	GMP_Granulocytes
RRM1	0,119570191	2,20E-16	2,92E-12	0,287	0,19	GMP_Granulocytes
NLN	0,131226207	2,21E-16	2,92E-12	0,146	0,062	GMP_Granulocytes
FADS1	0,118481469	2,23E-16	2,95E-12	0,181	0,09	GMP_Granulocytes
MAP3K13	0,229650692	2,24E-16	2,96E-12	0,292	0,133	GMP_Granulocytes
TAPT1	0,090774569	2,30E-16	3,05E-12	0,092	0,029	GMP_Granulocytes
EFR3A	0,07017552	2,32E-16	3,07E-12	0,111	0,046	GMP_Granulocytes
YARS2	0,146333881	2,33E-16	3,09E-12	0,146	0,049	GMP_Granulocytes
CGREF1	0,072268806	2,34E-16	3,10E-12	0,077	0,022	GMP_Granulocytes
RPS6KA5	0,09946013	2,35E-16	3,11E-12	0,141	0,061	GMP_Granulocytes
Sep-01	0,123701344	2,35E-16	3,11E-12	0,145	0,052	GMP_Granulocytes
GINS2	-0,123904274	2,38E-16	3,16E-12	0,29	0,277	GMP_Granulocytes
GNAI3	0,016145423	2,42E-16	3,21E-12	0,29	0,213	GMP_Granulocytes
GKAP1	0,067274148	2,55E-16	3,37E-12	0,1	0,041	GMP_Granulocytes
ENO1	0,339160347	2,56E-16	3,39E-12	0,988	0,961	GMP_Granulocytes
JARID2	0,058768565	2,57E-16	3,41E-12	0,362	0,262	GMP_Granulocytes
WDR60	0,128408276	2,64E-16	3,49E-12	0,145	0,052	GMP_Granulocytes
DDX41	0,08839412	2,68E-16	3,55E-12	0,224	0,133	GMP_Granulocytes
RASA2	0,084027915	2,70E-16	3,57E-12	0,104	0,033	GMP_Granulocytes
SSNA1	0,05719325	2,72E-16	3,60E-12	0,425	0,33	GMP_Granulocytes
PRDX1	0,422130794	2,75E-16	3,64E-12	0,822	0,674	GMP_Granulocytes
MDM2	0,103405018	2,77E-16	3,67E-12	0,113	0,041	GMP_Granulocytes
CAT	0,086488608	2,79E-16	3,70E-12	0,898	0,87	GMP_Granulocytes
RPS6KA3	0,129432101	2,84E-16	3,76E-12	0,158	0,071	GMP_Granulocytes
TMEM134	0,112479686	2,88E-16	3,81E-12	0,204	0,1	GMP_Granulocytes
SH3RF1	0,077356398	2,88E-16	3,82E-12	0,076	0,017	GMP_Granulocytes
PSMD13	0,126172532	2,89E-16	3,83E-12	0,42	0,286	GMP_Granulocytes
MAP4K5	0,118433964	2,89E-16	3,83E-12	0,151	0,065	GMP_Granulocytes
ALDH18A1	0,101101331	2,92E-16	3,87E-12	0,17	0,084	GMP_Granulocytes
SREK1	0,138160716	3,00E-16	3,98E-12	0,369	0,245	GMP_Granulocytes
CDK2AP2	-0,120556992	3,01E-16	3,98E-12	0,363	0,333	GMP_Granulocytes
ALDH9A1	0,015757904	3,03E-16	4,01E-12	0,252	0,187	GMP_Granulocytes
SNX6	-0,001927839	3,03E-16	4,01E-12	0,334	0,261	GMP_Granulocytes
ZBTB1	0,072259525	3,09E-16	4,09E-12	0,086	0,028	GMP_Granulocytes
BRD3	0,094087901	3,20E-16	4,24E-12	0,283	0,187	GMP_Granulocytes
RUNX2	0,126850478	3,24E-16	4,30E-12	0,138	0,055	GMP_Granulocytes
PIGX	0,068071993	3,30E-16	4,37E-12	0,138	0,07	GMP_Granulocytes
HEXA	-0,236603164	3,30E-16	4,37E-12	0,349	0,391	GMP_Granulocytes
KHSRP	0,116035554	3,33E-16	4,41E-12	0,317	0,193	GMP_Granulocytes
RCC2	0,162192476	3,36E-16	4,45E-12	0,353	0,229	GMP_Granulocytes
IER3IP1	-0,117117084	3,36E-16	4,45E-12	0,337	0,326	GMP_Granulocytes
SMIM15	0,082931404	3,39E-16	4,49E-12	0,234	0,143	GMP_Granulocytes
MZF1	0,109379489	3,39E-16	4,49E-12	0,085	0,014	GMP_Granulocytes
KLHDC3	-0,11376916	3,39E-16	4,49E-12	0,336	0,316	GMP_Granulocytes
MAP7D1	0,009808895	3,40E-16	4,50E-12	0,136	0,087	GMP_Granulocytes
CCT8	0,15627107	3,42E-16	4,53E-12	0,764	0,657	GMP_Granulocytes
UNC13D	0,114920727	3,43E-16	4,54E-12	0,186	0,093	GMP_Granulocytes
ATP6AP2	0,089314672	3,52E-16	4,66E-12	0,409	0,296	GMP_Granulocytes
CD44	-0,191340128	3,53E-16	4,68E-12	0,622	0,614	GMP_Granulocytes
EWSR1	0,082881448	3,55E-16	4,71E-12	0,511	0,399	GMP_Granulocytes
RAB14	0,109973802	3,63E-16	4,81E-12	0,267	0,175	GMP_Granulocytes
NAA38	-0,178851448	3,75E-16	4,96E-12	0,821	0,842	GMP_Granulocytes
NAMPT	0,142435186	3,79E-16	5,02E-12	0,194	0,081	GMP_Granulocytes
OSBPL1A	0,054345663	3,94E-16	5,23E-12	0,215	0,139	GMP_Granulocytes
MAPKAPK2	0,107099621	3,99E-16	5,28E-12	0,238	0,135	GMP_Granulocytes
QSOX1	0,149400568	4,01E-16	5,32E-12	0,23	0,122	GMP_Granulocytes
IRF1	0,047923243	4,03E-16	5,34E-12	0,266	0,171	GMP_Granulocytes
R3HDM2	0,094101597	4,05E-16	5,36E-12	0,12	0,049	GMP_Granulocytes
CUL4B	0,07274375	4,05E-16	5,37E-12	0,108	0,043	GMP_Granulocytes
CFDP1	-0,153463741	4,07E-16	5,40E-12	0,379	0,377	GMP_Granulocytes
PLIN3	0,100112887	4,10E-16	5,43E-12	0,448	0,323	GMP_Granulocytes
RBM22	0,079639227	4,10E-16	5,43E-12	0,259	0,171	GMP_Granulocytes
RABGGTB	0,190713933	4,11E-16	5,45E-12	0,225	0,091	GMP_Granulocytes
LAMB2	0,090414825	4,20E-16	5,57E-12	0,058	0,001	GMP_Granulocytes
AHSP	-0,199781202	4,22E-16	5,59E-12	0,015	0,097	GMP_Granulocytes
EP300	0,054900124	4,26E-16	5,65E-12	0,114	0,055	GMP_Granulocytes
MTURN	0,108322367	4,29E-16	5,68E-12	0,11	0,039	GMP_Granulocytes
PRPF6	0,137864755	4,33E-16	5,73E-12	0,356	0,236	GMP_Granulocytes
ARHGAP4	0,111889662	4,34E-16	5,76E-12	0,298	0,197	GMP_Granulocytes
MRPS5	0,222660809	4,38E-16	5,81E-12	0,396	0,248	GMP_Granulocytes
PNRC2	0,064003025	4,39E-16	5,81E-12	0,394	0,32	GMP_Granulocytes
SAFB2	0,110079529	4,39E-16	5,81E-12	0,234	0,135	GMP_Granulocytes
SLU7	0,044786998	4,44E-16	5,89E-12	0,264	0,184	GMP_Granulocytes
GHITM	-0,132900894	4,52E-16	5,99E-12	0,566	0,546	GMP_Granulocytes
PPP2R3B	0,088636669	4,53E-16	6,00E-12	0,083	0,025	GMP_Granulocytes
MAPK1	0,081607373	4,54E-16	6,01E-12	0,188	0,107	GMP_Granulocytes
PAFAH1B3	-0,131632574	4,56E-16	6,04E-12	0,458	0,455	GMP_Granulocytes
PLRG1	0,106879024	4,59E-16	6,08E-12	0,182	0,094	GMP_Granulocytes
DNAJC21	0,122378518	4,63E-16	6,14E-12	0,24	0,135	GMP_Granulocytes
CERK	0,090720523	4,64E-16	6,15E-12	0,146	0,074	GMP_Granulocytes
PDPR	0,095953116	4,65E-16	6,16E-12	0,147	0,071	GMP_Granulocytes
DYNLRB1	-0,198487137	4,67E-16	6,19E-12	0,514	0,525	GMP_Granulocytes
TCAF1	0,08515721	4,70E-16	6,22E-12	0,125	0,055	GMP_Granulocytes
TMED2	0,154333926	4,72E-16	6,26E-12	0,571	0,416	GMP_Granulocytes
SRSF7	0,284554898	4,76E-16	6,30E-12	0,811	0,683	GMP_Granulocytes
RPL29	0,072369114	4,86E-16	6,44E-12	1	1	GMP_Granulocytes
CTBP2	0,099049794	4,87E-16	6,45E-12	0,252	0,157	GMP_Granulocytes
PLAGL1	0,132429605	4,96E-16	6,57E-12	0,339	0,241	GMP_Granulocytes
MYO18A	0,078288565	5,07E-16	6,72E-12	0,064	0,017	GMP_Granulocytes
CYTH2	-0,130618949	5,16E-16	6,84E-12	0,152	0,174	GMP_Granulocytes
TAX1BP1	0,18351761	5,27E-16	6,98E-12	0,491	0,354	GMP_Granulocytes
XPO5	0,124859249	5,32E-16	7,04E-12	0,106	0,03	GMP_Granulocytes
Sep-09	0,101294433	5,36E-16	7,10E-12	0,158	0,072	GMP_Granulocytes
EP400	0,045252276	5,38E-16	7,13E-12	0,141	0,081	GMP_Granulocytes
PARVG	0,044276253	5,40E-16	7,15E-12	0,419	0,329	GMP_Granulocytes
PPP3R1	0,098583494	5,42E-16	7,18E-12	0,142	0,065	GMP_Granulocytes
TRRAP	0,045536532	5,46E-16	7,23E-12	0,104	0,048	GMP_Granulocytes
CNTRL	0,144998735	5,46E-16	7,24E-12	0,392	0,3	GMP_Granulocytes
ABHD3	0,085086871	5,50E-16	7,29E-12	0,093	0,026	GMP_Granulocytes
DTWD1	0,106956684	5,55E-16	7,36E-12	0,205	0,112	GMP_Granulocytes
KIF5B	0,240511008	5,63E-16	7,46E-12	0,424	0,254	GMP_Granulocytes
MRPL27	-0,050922485	5,69E-16	7,54E-12	0,475	0,423	GMP_Granulocytes
SOD2	0,274018176	5,77E-16	7,65E-12	0,264	0,087	GMP_Granulocytes
CERS2	0,060565026	5,93E-16	7,85E-12	0,26	0,187	GMP_Granulocytes
ELF1	0,215071665	6,05E-16	8,01E-12	0,567	0,401	GMP_Granulocytes
GLB1	0,118182268	6,06E-16	8,03E-12	0,174	0,084	GMP_Granulocytes
DDB1	0,147800124	6,07E-16	8,04E-12	0,368	0,242	GMP_Granulocytes
ORAI2	0,110735515	6,21E-16	8,23E-12	0,27	0,164	GMP_Granulocytes
TMEM126A	-0,133306625	6,22E-16	8,24E-12	0,469	0,454	GMP_Granulocytes
AUH	0,054536893	6,32E-16	8,38E-12	0,061	0,012	GMP_Granulocytes
SLC16A1	0,113612957	6,37E-16	8,43E-12	0,145	0,055	GMP_Granulocytes
CEP192	0,085636563	6,37E-16	8,44E-12	0,11	0,046	GMP_Granulocytes
GUSB	0,148335214	6,41E-16	8,49E-12	0,477	0,338	GMP_Granulocytes
TMEM192	0,105250251	6,47E-16	8,57E-12	0,168	0,081	GMP_Granulocytes
ZBED5	0,089941409	6,57E-16	8,70E-12	0,151	0,078	GMP_Granulocytes
MRPS7	0,100167916	6,60E-16	8,74E-12	0,442	0,319	GMP_Granulocytes
AKAP8	0,071856353	6,62E-16	8,76E-12	0,117	0,051	GMP_Granulocytes
PTPMT1	0,118376368	6,63E-16	8,78E-12	0,176	0,083	GMP_Granulocytes
HDAC3	0,102880445	6,70E-16	8,87E-12	0,211	0,116	GMP_Granulocytes
LGALS1	-0,616508936	6,77E-16	8,97E-12	0,497	0,583	GMP_Granulocytes
SLC3A2	0,117590989	6,85E-16	9,08E-12	0,303	0,196	GMP_Granulocytes
RSL1D1	0,161298103	6,86E-16	9,08E-12	0,79	0,7	GMP_Granulocytes
BTAF1	0,087017327	6,93E-16	9,18E-12	0,101	0,033	GMP_Granulocytes
CNOT6	0,097844822	6,93E-16	9,18E-12	0,131	0,054	GMP_Granulocytes
SRRD	0,069605909	6,94E-16	9,19E-12	0,086	0,03	GMP_Granulocytes
GTF3C4	0,112360775	6,96E-16	9,23E-12	0,107	0,03	GMP_Granulocytes
ACTR6	0,10455518	7,04E-16	9,32E-12	0,168	0,078	GMP_Granulocytes
BIN2	0,071575059	7,09E-16	9,40E-12	0,251	0,161	GMP_Granulocytes
HIST1H2AK	0,05318431	7,15E-16	9,48E-12	0,034	0	GMP_Granulocytes
RUFY2	0,079414044	7,16E-16	9,49E-12	0,073	0,014	GMP_Granulocytes
AHCTF1	0,120447281	7,25E-16	9,60E-12	0,129	0,054	GMP_Granulocytes
AGO2	0,122120285	7,29E-16	9,66E-12	0,142	0,054	GMP_Granulocytes
NARS	0,110418381	7,33E-16	9,72E-12	0,241	0,148	GMP_Granulocytes
SRRM1	0,261524233	7,41E-16	9,82E-12	0,684	0,533	GMP_Granulocytes
IDH1	0,147086786	7,58E-16	1,00E-11	0,296	0,187	GMP_Granulocytes
DDX24	0,074886914	7,72E-16	1,02E-11	0,496	0,375	GMP_Granulocytes
GNB2	0,129658532	7,80E-16	1,03E-11	0,32	0,222	GMP_Granulocytes
RPL6	0,134069023	7,83E-16	1,04E-11	1	1	GMP_Granulocytes
TUBGCP2	0,062710933	7,84E-16	1,04E-11	0,192	0,117	GMP_Granulocytes
RBBP4	0,152660931	7,91E-16	1,05E-11	0,495	0,384	GMP_Granulocytes
SKA2	-0,178802072	7,99E-16	1,06E-11	0,235	0,271	GMP_Granulocytes
MMRN1	0,089525186	8,00E-16	1,06E-11	0,074	0,014	GMP_Granulocytes
TMEM33	0,051461148	8,04E-16	1,07E-11	0,198	0,125	GMP_Granulocytes
NDUFA2	-0,179726937	8,04E-16	1,07E-11	0,735	0,717	GMP_Granulocytes
TPD52L2	0,102467935	8,07E-16	1,07E-11	0,168	0,081	GMP_Granulocytes
SGTA	0,070476871	8,18E-16	1,08E-11	0,163	0,084	GMP_Granulocytes
CLCC1	0,113551469	8,20E-16	1,09E-11	0,111	0,036	GMP_Granulocytes
MGAT2	0,11579528	8,26E-16	1,09E-11	0,221	0,116	GMP_Granulocytes
CCDC88C	0,073667783	8,27E-16	1,10E-11	0,114	0,041	GMP_Granulocytes
MRPS10	0,118502545	8,29E-16	1,10E-11	0,297	0,197	GMP_Granulocytes
PCBP2	0,220827866	8,60E-16	1,14E-11	0,818	0,726	GMP_Granulocytes
QSER1	0,106312146	8,67E-16	1,15E-11	0,13	0,054	GMP_Granulocytes
NUP62	0,063229919	8,70E-16	1,15E-11	0,248	0,162	GMP_Granulocytes
ENOPH1	0,083901221	8,72E-16	1,16E-11	0,161	0,08	GMP_Granulocytes
AP1S1	-0,113364042	8,74E-16	1,16E-11	0,175	0,181	GMP_Granulocytes
MAFG	0,050369809	8,77E-16	1,16E-11	0,138	0,075	GMP_Granulocytes
BRF1	0,077327289	8,78E-16	1,16E-11	0,067	0,012	GMP_Granulocytes
CCNY	0,111306097	9,03E-16	1,20E-11	0,215	0,114	GMP_Granulocytes
SOS1	0,106532555	9,11E-16	1,21E-11	0,139	0,064	GMP_Granulocytes
FOXN2	0,082116963	9,17E-16	1,22E-11	0,126	0,057	GMP_Granulocytes
KLF3	0,109444637	9,37E-16	1,24E-11	0,122	0,045	GMP_Granulocytes
TPCN1	0,070955478	9,62E-16	1,27E-11	0,071	0,016	GMP_Granulocytes
INAFM1	0,080518807	9,66E-16	1,28E-11	0,061	0,01	GMP_Granulocytes
TATDN1	-0,054427887	9,70E-16	1,28E-11	0,331	0,274	GMP_Granulocytes
GRPEL1	0,119307152	9,77E-16	1,29E-11	0,237	0,132	GMP_Granulocytes
EDEM3	0,101851607	9,80E-16	1,30E-11	0,243	0,155	GMP_Granulocytes
HTR1F	0,084990629	9,84E-16	1,30E-11	0,065	0,006	GMP_Granulocytes
TAF1D	0,181791469	1,01E-15	1,33E-11	0,669	0,564	GMP_Granulocytes
VARS	0,121380225	1,01E-15	1,34E-11	0,135	0,054	GMP_Granulocytes
ATP13A3	0,067458417	1,01E-15	1,34E-11	0,128	0,062	GMP_Granulocytes
NFATC3	0,107339137	1,13E-15	1,49E-11	0,241	0,142	GMP_Granulocytes
TXNDC9	-0,090849505	1,15E-15	1,53E-11	0,254	0,235	GMP_Granulocytes
ZNF121	0,141268097	1,16E-15	1,54E-11	0,153	0,065	GMP_Granulocytes
NAE1	0,098330821	1,17E-15	1,55E-11	0,322	0,209	GMP_Granulocytes
RBM12B	0,080565665	1,20E-15	1,59E-11	0,11	0,043	GMP_Granulocytes
MRPL55	-0,068270107	1,20E-15	1,60E-11	0,475	0,423	GMP_Granulocytes
IGF2BP2	0,10707128	1,21E-15	1,60E-11	0,268	0,168	GMP_Granulocytes
RSF1	0,170285006	1,22E-15	1,61E-11	0,347	0,214	GMP_Granulocytes
VRK1	0,159012344	1,23E-15	1,63E-11	0,333	0,219	GMP_Granulocytes
RBM7	-0,029133326	1,24E-15	1,64E-11	0,177	0,133	GMP_Granulocytes
CD2BP2	-0,11344713	1,25E-15	1,66E-11	0,252	0,239	GMP_Granulocytes
PCNT	0,083095106	1,26E-15	1,67E-11	0,137	0,067	GMP_Granulocytes
RALA	0,110657157	1,26E-15	1,67E-11	0,277	0,17	GMP_Granulocytes
MRPL28	-0,071022442	1,31E-15	1,74E-11	0,374	0,348	GMP_Granulocytes
YPEL1	0,07373498	1,32E-15	1,75E-11	0,075	0,02	GMP_Granulocytes
CCNK	0,112937712	1,33E-15	1,77E-11	0,162	0,074	GMP_Granulocytes
PPT1	-0,033245338	1,35E-15	1,79E-11	0,396	0,332	GMP_Granulocytes
MAPK12	0,091513194	1,35E-15	1,79E-11	0,108	0,039	GMP_Granulocytes
MITD1	0,039022443	1,36E-15	1,81E-11	0,223	0,142	GMP_Granulocytes
ZBTB44	0,065555213	1,38E-15	1,82E-11	0,292	0,207	GMP_Granulocytes
DEGS1	0,060889767	1,39E-15	1,84E-11	0,142	0,072	GMP_Granulocytes
CASP3	0,094829626	1,40E-15	1,86E-11	0,163	0,091	GMP_Granulocytes
CHURC1	-0,276453178	1,43E-15	1,89E-11	0,277	0,358	GMP_Granulocytes
DALRD3	0,134992537	1,43E-15	1,89E-11	0,154	0,054	GMP_Granulocytes
CPSF6	0,184311501	1,44E-15	1,91E-11	0,331	0,199	GMP_Granulocytes
DHX29	0,146916762	1,44E-15	1,91E-11	0,231	0,12	GMP_Granulocytes
ATP11B	0,089463443	1,45E-15	1,93E-11	0,118	0,051	GMP_Granulocytes
PRMT2	-0,00914199	1,46E-15	1,94E-11	0,243	0,18	GMP_Granulocytes
BORCS6	0,124946838	1,52E-15	2,02E-11	0,107	0,029	GMP_Granulocytes
VPS53	0,115059171	1,53E-15	2,02E-11	0,115	0,038	GMP_Granulocytes
U2AF2	0,113800501	1,53E-15	2,03E-11	0,21	0,109	GMP_Granulocytes
ECI2	0,103870667	1,53E-15	2,03E-11	0,378	0,259	GMP_Granulocytes
PCCB	0,116505744	1,56E-15	2,07E-11	0,218	0,116	GMP_Granulocytes
VAPB	0,075969642	1,58E-15	2,10E-11	0,098	0,036	GMP_Granulocytes
ERP29	-0,333542305	1,58E-15	2,10E-11	0,868	0,912	GMP_Granulocytes
ALDH2	0,099376003	1,60E-15	2,12E-11	0,128	0,049	GMP_Granulocytes
ADNP2	0,025321467	1,60E-15	2,12E-11	0,109	0,057	GMP_Granulocytes
VPS29	-0,171387844	1,64E-15	2,17E-11	0,543	0,532	GMP_Granulocytes
GOSR1	0,100671141	1,64E-15	2,17E-11	0,22	0,133	GMP_Granulocytes
CLPTM1L	0,156371683	1,65E-15	2,18E-11	0,172	0,067	GMP_Granulocytes
PHF5A	-0,150608179	1,65E-15	2,19E-11	0,366	0,38	GMP_Granulocytes
ZBED3	0,041452055	1,66E-15	2,20E-11	0,132	0,074	GMP_Granulocytes
MORN2	-0,069029254	1,67E-15	2,21E-11	0,237	0,209	GMP_Granulocytes
ZNF85	0,098440577	1,69E-15	2,24E-11	0,106	0,039	GMP_Granulocytes
PCF11	0,119479277	1,70E-15	2,26E-11	0,262	0,154	GMP_Granulocytes
KIAA1109	0,08918695	1,76E-15	2,33E-11	0,122	0,055	GMP_Granulocytes
UBA6	0,115906487	1,77E-15	2,34E-11	0,176	0,093	GMP_Granulocytes
SNX1	0,027564198	1,78E-15	2,36E-11	0,201	0,136	GMP_Granulocytes
ARFRP1	0,093630642	1,79E-15	2,37E-11	0,208	0,117	GMP_Granulocytes
CTSG	1,079011313	1,80E-15	2,38E-11	0,959	0,881	GMP_Granulocytes
LETMD1	-0,187137787	1,80E-15	2,38E-11	0,287	0,31	GMP_Granulocytes
TIPRL	0,059081949	1,80E-15	2,38E-11	0,326	0,236	GMP_Granulocytes
ISG20L2	0,083677302	1,80E-15	2,39E-11	0,148	0,07	GMP_Granulocytes
CTSB	-0,172514039	1,83E-15	2,42E-11	0,224	0,238	GMP_Granulocytes
C1GALT1	0,086193271	1,85E-15	2,45E-11	0,119	0,048	GMP_Granulocytes
WDR5	0,102161457	1,85E-15	2,45E-11	0,115	0,043	GMP_Granulocytes
NAGPA	0,098504009	1,88E-15	2,48E-11	0,085	0,02	GMP_Granulocytes
THEM6	0,072651426	1,90E-15	2,51E-11	0,058	0,007	GMP_Granulocytes
YIF1A	0,167187711	1,90E-15	2,52E-11	0,385	0,239	GMP_Granulocytes
PARP9	-0,220721604	1,90E-15	2,52E-11	0,096	0,18	GMP_Granulocytes
CEP95	0,111516717	1,90E-15	2,52E-11	0,139	0,062	GMP_Granulocytes
CBFB	0,104259418	1,91E-15	2,53E-11	0,182	0,086	GMP_Granulocytes
B4GALT6	0,105771367	1,92E-15	2,54E-11	0,15	0,07	GMP_Granulocytes
ZMYM5	0,051951054	1,95E-15	2,58E-11	0,107	0,046	GMP_Granulocytes
FGD5-AS1	0,08766959	1,95E-15	2,59E-11	0,174	0,091	GMP_Granulocytes
PAN3	0,077795022	2,00E-15	2,65E-11	0,192	0,122	GMP_Granulocytes
TARS	0,146004192	2,04E-15	2,71E-11	0,267	0,158	GMP_Granulocytes
ATL3	0,108510281	2,06E-15	2,73E-11	0,226	0,135	GMP_Granulocytes
FNBP1	0,248670367	2,10E-15	2,79E-11	0,503	0,346	GMP_Granulocytes
USP11	0,083274877	2,12E-15	2,80E-11	0,185	0,104	GMP_Granulocytes
HIST1H2BF	0,062016356	2,13E-15	2,82E-11	0,045	0,004	GMP_Granulocytes
NOL9	0,097978433	2,17E-15	2,88E-11	0,118	0,043	GMP_Granulocytes
PDE7A	0,076993728	2,18E-15	2,89E-11	0,166	0,087	GMP_Granulocytes
CTNNBL1	0,009953862	2,19E-15	2,91E-11	0,235	0,174	GMP_Granulocytes
ZNF518A	0,078453131	2,21E-15	2,92E-11	0,2	0,122	GMP_Granulocytes
XPNPEP1	0,054974817	2,24E-15	2,96E-11	0,155	0,088	GMP_Granulocytes
FAM136A	0,192998027	2,31E-15	3,06E-11	0,373	0,233	GMP_Granulocytes
FASTKD2	0,1040299	2,36E-15	3,13E-11	0,123	0,049	GMP_Granulocytes
PCMTD2	0,064574642	2,38E-15	3,15E-11	0,133	0,07	GMP_Granulocytes
CAAP1	0,097117014	2,39E-15	3,17E-11	0,154	0,078	GMP_Granulocytes
RAD18	0,058675616	2,42E-15	3,21E-11	0,119	0,058	GMP_Granulocytes
CCNT2	0,080975174	2,43E-15	3,22E-11	0,103	0,042	GMP_Granulocytes
VPS26A	0,109975934	2,46E-15	3,26E-11	0,202	0,113	GMP_Granulocytes
CARD16	-0,189303189	2,47E-15	3,27E-11	0,185	0,23	GMP_Granulocytes
ALDH3A2	0,110245124	2,54E-15	3,36E-11	0,141	0,064	GMP_Granulocytes
USP33	0,112926973	2,54E-15	3,37E-11	0,155	0,074	GMP_Granulocytes
FBRSL1	0,086205797	2,55E-15	3,38E-11	0,086	0,026	GMP_Granulocytes
KXD1	-0,135013305	2,56E-15	3,39E-11	0,299	0,306	GMP_Granulocytes
ZNF37A	0,124278273	2,56E-15	3,40E-11	0,191	0,106	GMP_Granulocytes
FTSJ1	0,108478465	2,59E-15	3,43E-11	0,144	0,054	GMP_Granulocytes
ZYX	0,064726655	2,62E-15	3,48E-11	0,301	0,214	GMP_Granulocytes
VPS35	0,100227618	2,62E-15	3,48E-11	0,512	0,396	GMP_Granulocytes
MRS2	0,106189547	2,65E-15	3,51E-11	0,134	0,054	GMP_Granulocytes
GLUL	0,329073107	2,65E-15	3,51E-11	0,65	0,47	GMP_Granulocytes
TIAL1	0,084431032	2,67E-15	3,54E-11	0,371	0,265	GMP_Granulocytes
NPEPPS	0,105441106	2,67E-15	3,54E-11	0,258	0,167	GMP_Granulocytes
COG4	0,103999288	2,68E-15	3,55E-11	0,144	0,065	GMP_Granulocytes
ACAP1	-0,007569739	2,68E-15	3,56E-11	0,385	0,309	GMP_Granulocytes
COMMD1	0,233715993	2,72E-15	3,61E-11	0,429	0,251	GMP_Granulocytes
SLC35C2	0,141001001	2,75E-15	3,64E-11	0,324	0,2	GMP_Granulocytes
HDDC2	-0,097629995	2,76E-15	3,66E-11	0,436	0,412	GMP_Granulocytes
NFE2	-0,300318386	2,79E-15	3,70E-11	0,538	0,588	GMP_Granulocytes
RNF219	0,037700344	2,82E-15	3,74E-11	0,131	0,074	GMP_Granulocytes
TRIM33	0,114694712	2,84E-15	3,77E-11	0,199	0,104	GMP_Granulocytes
PTRH1	0,149030109	2,84E-15	3,77E-11	0,121	0,025	GMP_Granulocytes
CUL2	0,0703224	2,96E-15	3,92E-11	0,115	0,054	GMP_Granulocytes
ECHDC3	0,059189046	2,98E-15	3,94E-11	0,039	0,001	GMP_Granulocytes
GLTP	0,072998247	2,98E-15	3,94E-11	0,138	0,065	GMP_Granulocytes
EIF2B3	0,068535077	2,98E-15	3,95E-11	0,161	0,086	GMP_Granulocytes
CCT7	0,194045146	2,99E-15	3,96E-11	0,674	0,536	GMP_Granulocytes
DACH1	0,113503685	3,00E-15	3,97E-11	0,145	0,065	GMP_Granulocytes
IRAK1BP1	0,077140226	3,09E-15	4,09E-11	0,09	0,032	GMP_Granulocytes
TCF12	0,094863549	3,15E-15	4,18E-11	0,147	0,072	GMP_Granulocytes
CIB1	0,270262545	3,16E-15	4,19E-11	0,623	0,425	GMP_Granulocytes
TEX261	0,088370978	3,24E-15	4,29E-11	0,087	0,023	GMP_Granulocytes
ATR	0,084206492	3,25E-15	4,31E-11	0,092	0,03	GMP_Granulocytes
DHX32	0,083652952	3,29E-15	4,36E-11	0,099	0,035	GMP_Granulocytes
ELMO1	0,144147329	3,29E-15	4,36E-11	0,235	0,122	GMP_Granulocytes
API5	0,083078898	3,30E-15	4,37E-11	0,159	0,087	GMP_Granulocytes
BRI3BP	0,129033265	3,32E-15	4,40E-11	0,287	0,184	GMP_Granulocytes
STK26	0,097421445	3,34E-15	4,43E-11	0,236	0,158	GMP_Granulocytes
CHIC2	0,109952831	3,35E-15	4,44E-11	0,171	0,072	GMP_Granulocytes
MECR	0,137729163	3,38E-15	4,47E-11	0,148	0,048	GMP_Granulocytes
SAMM50	0,038385529	3,41E-15	4,52E-11	0,324	0,235	GMP_Granulocytes
GATA2	0,16900595	3,44E-15	4,56E-11	0,179	0,078	GMP_Granulocytes
FBXO34	0,061663155	3,45E-15	4,57E-11	0,089	0,033	GMP_Granulocytes
ZDHHC2	0,131352344	3,46E-15	4,58E-11	0,157	0,071	GMP_Granulocytes
THEM4	0,104406743	3,50E-15	4,63E-11	0,142	0,057	GMP_Granulocytes
ESD	-0,150159275	3,58E-15	4,75E-11	0,763	0,743	GMP_Granulocytes
TCF25	0,083213188	3,62E-15	4,79E-11	0,565	0,436	GMP_Granulocytes
PURB	0,130237247	3,67E-15	4,86E-11	0,154	0,064	GMP_Granulocytes
ANKRD33B	0,099100016	3,71E-15	4,91E-11	0,086	0,022	GMP_Granulocytes
KDM3A	0,118983506	3,74E-15	4,95E-11	0,091	0,019	GMP_Granulocytes
ASB8	0,08254445	3,76E-15	4,99E-11	0,18	0,097	GMP_Granulocytes
SZRD1	0,087481842	3,76E-15	4,99E-11	0,188	0,1	GMP_Granulocytes
IFRD1	0,12458545	3,83E-15	5,08E-11	0,18	0,088	GMP_Granulocytes
CRNKL1	0,084544324	3,98E-15	5,27E-11	0,113	0,043	GMP_Granulocytes
NR3C1	0,126864465	4,00E-15	5,30E-11	0,224	0,133	GMP_Granulocytes
DDX11	0,085346289	4,03E-15	5,35E-11	0,148	0,081	GMP_Granulocytes
FERMT3	0,051443333	4,04E-15	5,36E-11	0,333	0,248	GMP_Granulocytes
SQSTM1	0,079465693	4,08E-15	5,40E-11	0,261	0,164	GMP_Granulocytes
BRMS1	-0,036074593	4,21E-15	5,58E-11	0,211	0,172	GMP_Granulocytes
RNF168	0,101404057	4,22E-15	5,59E-11	0,179	0,096	GMP_Granulocytes
TMEM183A	0,190873963	4,22E-15	5,59E-11	0,317	0,181	GMP_Granulocytes
BRPF1	0,051739404	4,30E-15	5,70E-11	0,102	0,046	GMP_Granulocytes
MCM2	0,142235254	4,33E-15	5,73E-11	0,309	0,213	GMP_Granulocytes
Mar-05	0,10691053	4,40E-15	5,83E-11	0,117	0,036	GMP_Granulocytes
CRIPT	-0,129928771	4,41E-15	5,85E-11	0,254	0,257	GMP_Granulocytes
CCNT1	0,10846396	4,41E-15	5,85E-11	0,147	0,061	GMP_Granulocytes
PREX2	0,062353376	4,48E-15	5,93E-11	0,037	0	GMP_Granulocytes
NDUFS7	-0,115340678	4,50E-15	5,96E-11	0,691	0,655	GMP_Granulocytes
SDAD1	0,096583359	4,57E-15	6,05E-11	0,271	0,172	GMP_Granulocytes
ATP1B1	0,09204206	4,58E-15	6,07E-11	0,115	0,041	GMP_Granulocytes
PIN1	-0,084186538	4,71E-15	6,24E-11	0,438	0,399	GMP_Granulocytes
RRP12	0,116134515	4,78E-15	6,33E-11	0,104	0,025	GMP_Granulocytes
R3HDM4	0,079155372	4,79E-15	6,35E-11	0,107	0,043	GMP_Granulocytes
FAF2	0,01479881	4,81E-15	6,37E-11	0,132	0,086	GMP_Granulocytes
ATM	0,059636593	4,86E-15	6,44E-11	0,149	0,086	GMP_Granulocytes
NAA10	0,233258774	4,93E-15	6,53E-11	0,507	0,336	GMP_Granulocytes
SHKBP1	-0,141704348	4,96E-15	6,57E-11	0,26	0,27	GMP_Granulocytes
NOB1	-0,22758303	4,99E-15	6,61E-11	0,388	0,439	GMP_Granulocytes
SPAST	0,072404264	4,99E-15	6,61E-11	0,088	0,03	GMP_Granulocytes
RNF138	0,080510117	5,02E-15	6,65E-11	0,204	0,119	GMP_Granulocytes
C21orf91	0,106164991	5,02E-15	6,65E-11	0,146	0,061	GMP_Granulocytes
CCL3	-0,067449746	5,02E-15	6,66E-11	0,032	0,065	GMP_Granulocytes
FIRRE	0,067444483	5,08E-15	6,73E-11	0,055	0,007	GMP_Granulocytes
SHISA5	-0,146386943	5,15E-15	6,82E-11	0,188	0,209	GMP_Granulocytes
MRPL19	0,042203714	5,18E-15	6,86E-11	0,267	0,184	GMP_Granulocytes
ADD3	0,07646483	5,24E-15	6,95E-11	0,195	0,119	GMP_Granulocytes
PEX6	0,078412246	5,28E-15	7,00E-11	0,1	0,036	GMP_Granulocytes
DYNLL2	0,102561113	5,30E-15	7,03E-11	0,152	0,074	GMP_Granulocytes
AZIN1	0,086197168	5,34E-15	7,08E-11	0,192	0,112	GMP_Granulocytes
HNRNPH3	-0,012207072	5,37E-15	7,11E-11	0,54	0,452	GMP_Granulocytes
SH3YL1	0,095489554	5,40E-15	7,15E-11	0,126	0,052	GMP_Granulocytes
LIPA	0,03358081	5,41E-15	7,17E-11	0,175	0,112	GMP_Granulocytes
DBNL	0,018606181	5,42E-15	7,18E-11	0,287	0,216	GMP_Granulocytes
SMARCD1	0,095701142	5,43E-15	7,20E-11	0,144	0,064	GMP_Granulocytes
RRP7A	0,086903961	5,44E-15	7,20E-11	0,452	0,343	GMP_Granulocytes
SLC30A9	0,106113215	5,45E-15	7,22E-11	0,166	0,083	GMP_Granulocytes
STARD3NL	0,106570588	5,51E-15	7,29E-11	0,241	0,13	GMP_Granulocytes
BRCA2	0,131846348	5,56E-15	7,36E-11	0,185	0,106	GMP_Granulocytes
GPBP1L1	0,106966987	5,61E-15	7,43E-11	0,187	0,096	GMP_Granulocytes
DNPEP	0,100714214	5,68E-15	7,53E-11	0,272	0,167	GMP_Granulocytes
PQBP1	-0,169426748	5,83E-15	7,72E-11	0,352	0,368	GMP_Granulocytes
PPP1R18	-0,229078261	5,86E-15	7,76E-11	0,128	0,204	GMP_Granulocytes
TFPT	-0,142946345	5,88E-15	7,79E-11	0,192	0,217	GMP_Granulocytes
ZNF579	0,056422146	5,95E-15	7,88E-11	0,042	0,003	GMP_Granulocytes
TBC1D9B	0,091894432	5,96E-15	7,89E-11	0,127	0,052	GMP_Granulocytes
DHX15	0,069211715	5,96E-15	7,89E-11	0,291	0,199	GMP_Granulocytes
CALM3	-0,241974771	6,05E-15	8,02E-11	0,501	0,536	GMP_Granulocytes
SAFB	0,144195539	6,08E-15	8,06E-11	0,266	0,157	GMP_Granulocytes
HIST1H3G	0,083463921	6,10E-15	8,08E-11	0,048	0,006	GMP_Granulocytes
UGP2	0,01191873	6,12E-15	8,11E-11	0,359	0,277	GMP_Granulocytes
IGF1R	0,105718619	6,16E-15	8,16E-11	0,113	0,045	GMP_Granulocytes
LNPEP	0,033827023	6,18E-15	8,19E-11	0,245	0,174	GMP_Granulocytes
ULK3	0,072859442	6,18E-15	8,19E-11	0,098	0,036	GMP_Granulocytes
DRG1	-0,109439969	6,22E-15	8,24E-11	0,314	0,306	GMP_Granulocytes
EXOSC8	0,125788534	6,28E-15	8,32E-11	0,419	0,293	GMP_Granulocytes
HMGN5	-0,150069558	6,31E-15	8,36E-11	0,368	0,368	GMP_Granulocytes
PDK1	0,100900137	6,32E-15	8,37E-11	0,077	0,016	GMP_Granulocytes
RDH11	0,115415671	6,33E-15	8,39E-11	0,16	0,072	GMP_Granulocytes
FAR1	0,082640356	6,34E-15	8,39E-11	0,144	0,072	GMP_Granulocytes
IVNS1ABP	0,07095946	6,37E-15	8,44E-11	0,158	0,081	GMP_Granulocytes
PWP1	0,063678875	6,40E-15	8,47E-11	0,309	0,214	GMP_Granulocytes
MAGOHB	-0,150756504	6,44E-15	8,53E-11	0,332	0,346	GMP_Granulocytes
LZIC	0,104717598	6,45E-15	8,55E-11	0,194	0,107	GMP_Granulocytes
ZMPSTE24	0,103612495	6,45E-15	8,55E-11	0,118	0,046	GMP_Granulocytes
RMI2	-0,029429116	6,47E-15	8,58E-11	0,128	0,099	GMP_Granulocytes
SFT2D2	0,11059185	6,52E-15	8,64E-11	0,183	0,097	GMP_Granulocytes
TIMM9	-0,049460872	6,56E-15	8,69E-11	0,461	0,413	GMP_Granulocytes
ZMYND11	0,050225915	6,63E-15	8,78E-11	0,113	0,054	GMP_Granulocytes
FES	-0,296826702	6,70E-15	8,87E-11	0,31	0,403	GMP_Granulocytes
RMND5A	0,112331317	6,76E-15	8,95E-11	0,151	0,074	GMP_Granulocytes
ANKIB1	0,09491876	6,94E-15	9,20E-11	0,11	0,043	GMP_Granulocytes
PPP3CA	0,037628906	7,02E-15	9,31E-11	0,226	0,162	GMP_Granulocytes
POLDIP3	0,04320252	7,08E-15	9,39E-11	0,132	0,072	GMP_Granulocytes
PRCP	0,002236797	7,19E-15	9,53E-11	0,198	0,139	GMP_Granulocytes
UCHL1	-0,269404956	7,20E-15	9,54E-11	0,096	0,204	GMP_Granulocytes
STMN3	0,065341099	7,24E-15	9,59E-11	0,157	0,088	GMP_Granulocytes
KPNA3	0,079533129	7,29E-15	9,66E-11	0,166	0,081	GMP_Granulocytes
PKD2	0,098841432	7,35E-15	9,74E-11	0,104	0,035	GMP_Granulocytes
SVBP	0,045810947	7,37E-15	9,77E-11	0,263	0,178	GMP_Granulocytes
NUBP2	0,100242528	7,38E-15	9,78E-11	0,415	0,299	GMP_Granulocytes
NPEPL1	0,085908738	7,40E-15	9,81E-11	0,07	0,014	GMP_Granulocytes
HAT1	0,094445309	7,44E-15	9,85E-11	0,31	0,21	GMP_Granulocytes
THAP5	0,090018423	7,47E-15	9,89E-11	0,112	0,045	GMP_Granulocytes
AKAP10	0,1082816	7,48E-15	9,91E-11	0,099	0,032	GMP_Granulocytes
FAM20B	0,108629191	7,64E-15	1,01E-10	0,123	0,046	GMP_Granulocytes
MPHOSPH8	0,095508378	7,79E-15	1,03E-10	0,473	0,37	GMP_Granulocytes
SRA1	-0,14733469	7,88E-15	1,04E-10	0,189	0,212	GMP_Granulocytes
C21orf2	0,155695338	7,89E-15	1,05E-10	0,187	0,08	GMP_Granulocytes
RIN3	0,092081935	7,91E-15	1,05E-10	0,105	0,036	GMP_Granulocytes
APPBP2	0,080595824	7,92E-15	1,05E-10	0,11	0,045	GMP_Granulocytes
DDX23	0,029043357	7,96E-15	1,05E-10	0,158	0,101	GMP_Granulocytes
METAP1	0,058705689	7,96E-15	1,05E-10	0,143	0,075	GMP_Granulocytes
SRPK1	0,074251417	8,03E-15	1,06E-10	0,349	0,255	GMP_Granulocytes
GTF2F2	0,027728597	8,03E-15	1,06E-10	0,321	0,242	GMP_Granulocytes
PPHLN1	0,134674504	8,12E-15	1,08E-10	0,491	0,357	GMP_Granulocytes
CCT4	0,179612012	8,13E-15	1,08E-10	0,76	0,616	GMP_Granulocytes
CDK5RAP2	0,113903131	8,20E-15	1,09E-10	0,155	0,074	GMP_Granulocytes
ZNF207	0,050008055	8,21E-15	1,09E-10	0,496	0,399	GMP_Granulocytes
QDPR	0,132673032	8,25E-15	1,09E-10	0,315	0,193	GMP_Granulocytes
PHC3	0,113185722	8,32E-15	1,10E-10	0,117	0,043	GMP_Granulocytes
BICD1	0,085357751	8,46E-15	1,12E-10	0,089	0,025	GMP_Granulocytes
RHOT1	0,070847507	8,46E-15	1,12E-10	0,136	0,071	GMP_Granulocytes
C12orf10	-0,144278092	8,47E-15	1,12E-10	0,365	0,372	GMP_Granulocytes
P4HA1	0,092985998	8,52E-15	1,13E-10	0,114	0,041	GMP_Granulocytes
TMEM173	-0,266272889	8,55E-15	1,13E-10	0,485	0,545	GMP_Granulocytes
PRKCI	0,064209252	8,63E-15	1,14E-10	0,115	0,055	GMP_Granulocytes
KEAP1	0,03761905	8,79E-15	1,16E-10	0,191	0,125	GMP_Granulocytes
CASP2	0,059723102	8,86E-15	1,17E-10	0,224	0,146	GMP_Granulocytes
PFAS	0,106513149	8,93E-15	1,18E-10	0,101	0,028	GMP_Granulocytes
PRTN3	0,463569709	9,02E-15	1,20E-10	0,982	0,961	GMP_Granulocytes
VMP1	-0,255038319	9,03E-15	1,20E-10	0,205	0,284	GMP_Granulocytes
FAM32A	-0,015575791	9,08E-15	1,20E-10	0,298	0,246	GMP_Granulocytes
TNIP2	0,07053844	9,14E-15	1,21E-10	0,065	0,014	GMP_Granulocytes
ZNF107	0,056768261	9,18E-15	1,22E-10	0,076	0,026	GMP_Granulocytes
PRPF4	0,068572488	9,21E-15	1,22E-10	0,181	0,11	GMP_Granulocytes
THADA	0,095497352	9,30E-15	1,23E-10	0,127	0,058	GMP_Granulocytes
CNTLN	0,039358729	9,31E-15	1,23E-10	0,211	0,148	GMP_Granulocytes
LSM6	-0,084090129	9,42E-15	1,25E-10	0,585	0,541	GMP_Granulocytes
EIF3G	0,306489896	9,43E-15	1,25E-10	0,812	0,688	GMP_Granulocytes
IARS2	0,139338852	9,47E-15	1,25E-10	0,22	0,12	GMP_Granulocytes
KLC1	0,063258685	9,56E-15	1,27E-10	0,089	0,033	GMP_Granulocytes
ETS2	0,090487276	9,65E-15	1,28E-10	0,184	0,106	GMP_Granulocytes
GAK	0,098352577	9,69E-15	1,28E-10	0,118	0,046	GMP_Granulocytes
TPRA1	0,114807421	9,81E-15	1,30E-10	0,129	0,046	GMP_Granulocytes
TOMM5	0,167244039	9,86E-15	1,31E-10	0,222	0,107	GMP_Granulocytes
FAM89B	0,071830051	1,02E-14	1,35E-10	0,062	0,013	GMP_Granulocytes
FLNB	0,075669155	1,02E-14	1,35E-10	0,128	0,059	GMP_Granulocytes
TMEM170A	0,055499597	1,03E-14	1,37E-10	0,178	0,107	GMP_Granulocytes
TWISTNB	0,113424341	1,05E-14	1,40E-10	0,384	0,267	GMP_Granulocytes
SMC5	0,136169693	1,07E-14	1,42E-10	0,253	0,158	GMP_Granulocytes
ZNF84	0,071813146	1,08E-14	1,43E-10	0,119	0,054	GMP_Granulocytes
GTPBP4	0,158862098	1,09E-14	1,44E-10	0,339	0,212	GMP_Granulocytes
KMT5A	0,095070659	1,10E-14	1,46E-10	0,121	0,051	GMP_Granulocytes
ARRB2	-0,232116779	1,11E-14	1,47E-10	0,239	0,3	GMP_Granulocytes
THOC2	0,107146807	1,11E-14	1,47E-10	0,358	0,254	GMP_Granulocytes
SEH1L	0,102936921	1,11E-14	1,48E-10	0,184	0,094	GMP_Granulocytes
ZBED1	0,077663996	1,12E-14	1,48E-10	0,107	0,042	GMP_Granulocytes
HSDL2	0,023224824	1,14E-14	1,51E-10	0,133	0,081	GMP_Granulocytes
CSK	0,021020018	1,14E-14	1,51E-10	0,204	0,146	GMP_Granulocytes
CCNB1IP1	0,138337681	1,16E-14	1,53E-10	0,449	0,325	GMP_Granulocytes
RBM33	0,112522739	1,16E-14	1,54E-10	0,192	0,11	GMP_Granulocytes
PNPT1	0,098129616	1,17E-14	1,56E-10	0,154	0,08	GMP_Granulocytes
ZNF141	0,076720924	1,20E-14	1,59E-10	0,079	0,026	GMP_Granulocytes
GCFC2	0,075431222	1,21E-14	1,60E-10	0,119	0,049	GMP_Granulocytes
SLC35B4	0,127723512	1,22E-14	1,62E-10	0,135	0,055	GMP_Granulocytes
C1orf162	-0,18214322	1,25E-14	1,66E-10	0,355	0,38	GMP_Granulocytes
PIGP	-0,120424708	1,26E-14	1,67E-10	0,311	0,326	GMP_Granulocytes
USP6NL	0,058979175	1,28E-14	1,70E-10	0,056	0,01	GMP_Granulocytes
TRMT61B	0,048752743	1,29E-14	1,70E-10	0,109	0,054	GMP_Granulocytes
TTC14	0,102905675	1,29E-14	1,71E-10	0,228	0,135	GMP_Granulocytes
CDC26	-0,04770218	1,30E-14	1,73E-10	0,439	0,377	GMP_Granulocytes
C12orf45	0,018083032	1,31E-14	1,74E-10	0,324	0,254	GMP_Granulocytes
PMS1	0,121298311	1,33E-14	1,76E-10	0,192	0,099	GMP_Granulocytes
UBE2M	0,055161725	1,38E-14	1,82E-10	0,134	0,071	GMP_Granulocytes
CHST13	0,043989604	1,38E-14	1,83E-10	0,069	0,022	GMP_Granulocytes
NME1	0,406862345	1,42E-14	1,89E-10	0,807	0,623	GMP_Granulocytes
ARHGEF2	0,038736061	1,43E-14	1,90E-10	0,245	0,174	GMP_Granulocytes
RSBN1L	0,075915443	1,45E-14	1,92E-10	0,431	0,338	GMP_Granulocytes
ITPR1	0,101483569	1,45E-14	1,92E-10	0,119	0,046	GMP_Granulocytes
SAP30	0,146121671	1,47E-14	1,95E-10	0,124	0,035	GMP_Granulocytes
PBDC1	0,124111336	1,47E-14	1,95E-10	0,327	0,21	GMP_Granulocytes
TMEM223	0,124785977	1,54E-14	2,04E-10	0,278	0,171	GMP_Granulocytes
PRPF31	0,09043177	1,54E-14	2,04E-10	0,358	0,248	GMP_Granulocytes
SEC62	-0,118212368	1,57E-14	2,08E-10	0,548	0,512	GMP_Granulocytes
TNKS2	0,050325617	1,57E-14	2,08E-10	0,133	0,074	GMP_Granulocytes
GTF2H1	0,071325644	1,57E-14	2,08E-10	0,15	0,084	GMP_Granulocytes
C8orf59	-0,208221317	1,58E-14	2,10E-10	0,751	0,774	GMP_Granulocytes
MRPS12	-0,041080156	1,59E-14	2,11E-10	0,539	0,475	GMP_Granulocytes
TRA2A	0,172959973	1,62E-14	2,14E-10	0,344	0,197	GMP_Granulocytes
NFAT5	0,06617855	1,62E-14	2,14E-10	0,109	0,048	GMP_Granulocytes
ZRANB2	0,103418889	1,63E-14	2,16E-10	0,466	0,364	GMP_Granulocytes
GLRX	-0,175410783	1,63E-14	2,16E-10	0,549	0,552	GMP_Granulocytes
RER1	0,153068775	1,64E-14	2,17E-10	0,444	0,304	GMP_Granulocytes
TRIM13	0,008122262	1,64E-14	2,17E-10	0,19	0,139	GMP_Granulocytes
METTL23	0,129474011	1,64E-14	2,18E-10	0,321	0,196	GMP_Granulocytes
ITCH	0,079775959	1,64E-14	2,18E-10	0,093	0,033	GMP_Granulocytes
TMCO1	-0,132792734	1,67E-14	2,21E-10	0,428	0,419	GMP_Granulocytes
PLD4	0,101579331	1,67E-14	2,21E-10	0,143	0,061	GMP_Granulocytes
SMPD4	0,047010624	1,70E-14	2,25E-10	0,119	0,059	GMP_Granulocytes
GSTK1	-0,180168251	1,71E-14	2,26E-10	0,669	0,658	GMP_Granulocytes
VMA21	0,053214418	1,72E-14	2,29E-10	0,437	0,328	GMP_Granulocytes
PARP14	0,046947141	1,74E-14	2,31E-10	0,218	0,151	GMP_Granulocytes
IDI1	0,076830961	1,75E-14	2,32E-10	0,211	0,129	GMP_Granulocytes
BNIP3L	0,103780532	1,77E-14	2,35E-10	0,315	0,204	GMP_Granulocytes
GPSM1	0,092787698	1,78E-14	2,36E-10	0,103	0,039	GMP_Granulocytes
ODF2	0,082705987	1,80E-14	2,38E-10	0,135	0,058	GMP_Granulocytes
PHACTR1	0,108090964	1,80E-14	2,38E-10	0,163	0,075	GMP_Granulocytes
ANGPT1	0,064371214	1,80E-14	2,38E-10	0,091	0,036	GMP_Granulocytes
SPIN1	0,115693343	1,84E-14	2,44E-10	0,17	0,09	GMP_Granulocytes
MTCH2	-0,062805357	1,85E-14	2,45E-10	0,398	0,359	GMP_Granulocytes
VSTM1	0,118062349	1,86E-14	2,46E-10	0,096	0,022	GMP_Granulocytes
NIT1	-0,147463868	1,89E-14	2,51E-10	0,123	0,155	GMP_Granulocytes
GHDC	0,114893	1,93E-14	2,55E-10	0,14	0,052	GMP_Granulocytes
PARP8	-0,227593554	1,95E-14	2,59E-10	0,055	0,152	GMP_Granulocytes
MRGBP	0,088600743	1,96E-14	2,59E-10	0,086	0,026	GMP_Granulocytes
PIK3C3	0,090233378	1,97E-14	2,60E-10	0,145	0,074	GMP_Granulocytes
RAB11A	-0,129165612	1,98E-14	2,62E-10	0,442	0,438	GMP_Granulocytes
HACD3	0,115941707	1,98E-14	2,63E-10	0,248	0,146	GMP_Granulocytes
LDB1	0,073285032	1,99E-14	2,64E-10	0,065	0,013	GMP_Granulocytes
GRAMD1A	0,075903246	2,02E-14	2,68E-10	0,125	0,061	GMP_Granulocytes
FOCAD	0,095156311	2,02E-14	2,68E-10	0,093	0,026	GMP_Granulocytes
HSPA8	0,098499001	2,03E-14	2,69E-10	0,865	0,838	GMP_Granulocytes
MLYCD	0,07482338	2,04E-14	2,70E-10	0,084	0,026	GMP_Granulocytes
YPEL2	0,078224133	2,07E-14	2,74E-10	0,103	0,039	GMP_Granulocytes
IFI27L1	-0,158492723	2,08E-14	2,75E-10	0,233	0,254	GMP_Granulocytes
LYAR	0,033623832	2,08E-14	2,76E-10	0,35	0,258	GMP_Granulocytes
MLH1	0,048574435	2,11E-14	2,80E-10	0,157	0,096	GMP_Granulocytes
MPP6	0,105587518	2,11E-14	2,80E-10	0,162	0,077	GMP_Granulocytes
PPIL4	0,072923486	2,15E-14	2,85E-10	0,167	0,096	GMP_Granulocytes
ARMC8	0,083335903	2,17E-14	2,87E-10	0,169	0,091	GMP_Granulocytes
NSMCE1	-0,135082024	2,18E-14	2,89E-10	0,463	0,449	GMP_Granulocytes
PPP1CC	0,121268401	2,21E-14	2,93E-10	0,501	0,38	GMP_Granulocytes
ZNF766	0,073519349	2,21E-14	2,93E-10	0,143	0,083	GMP_Granulocytes
ZNF24	0,064183744	2,22E-14	2,94E-10	0,225	0,152	GMP_Granulocytes
MYL6B	0,141765148	2,26E-14	2,99E-10	0,483	0,343	GMP_Granulocytes
UBXN2A	0,080141275	2,26E-14	2,99E-10	0,137	0,07	GMP_Granulocytes
GORASP2	0,105382584	2,33E-14	3,09E-10	0,234	0,136	GMP_Granulocytes
YIPF5	0,069420502	2,34E-14	3,10E-10	0,157	0,087	GMP_Granulocytes
TMEM167A	-0,019445821	2,35E-14	3,11E-10	0,39	0,319	GMP_Granulocytes
ATP5S	0,081653064	2,36E-14	3,12E-10	0,24	0,159	GMP_Granulocytes
IFT74	0,097405639	2,40E-14	3,18E-10	0,17	0,099	GMP_Granulocytes
PNKP	0,137397418	2,40E-14	3,18E-10	0,21	0,112	GMP_Granulocytes
UBL3	0,072688333	2,42E-14	3,20E-10	0,106	0,046	GMP_Granulocytes
MKLN1	0,098281233	2,42E-14	3,21E-10	0,16	0,08	GMP_Granulocytes
SUGP2	0,104569678	2,43E-14	3,22E-10	0,281	0,196	GMP_Granulocytes
ZNF770	0,115890198	2,45E-14	3,24E-10	0,215	0,126	GMP_Granulocytes
SNCA	-0,172191974	2,46E-14	3,25E-10	0,302	0,325	GMP_Granulocytes
RBPJ	0,060387626	2,47E-14	3,27E-10	0,343	0,246	GMP_Granulocytes
C12orf29	0,05548724	2,48E-14	3,29E-10	0,153	0,087	GMP_Granulocytes
RCOR3	0,076461527	2,49E-14	3,29E-10	0,16	0,088	GMP_Granulocytes
C9orf43	-0,113083733	2,49E-14	3,30E-10	0,243	0,254	GMP_Granulocytes
ATPAF2	0,131632852	2,51E-14	3,33E-10	0,168	0,07	GMP_Granulocytes
COA5	0,035314559	2,54E-14	3,36E-10	0,312	0,229	GMP_Granulocytes
FTSJ3	0,098268338	2,54E-14	3,36E-10	0,131	0,058	GMP_Granulocytes
PUS7	0,096094885	2,56E-14	3,39E-10	0,084	0,02	GMP_Granulocytes
TMEM179B	-0,109890743	2,58E-14	3,42E-10	0,33	0,313	GMP_Granulocytes
NT5C3A	0,106789235	2,59E-14	3,43E-10	0,259	0,159	GMP_Granulocytes
THRA	0,093552473	2,59E-14	3,44E-10	0,099	0,033	GMP_Granulocytes
PPP1R7	-0,09769167	2,61E-14	3,45E-10	0,346	0,338	GMP_Granulocytes
PTPN12	-0,011686452	2,61E-14	3,46E-10	0,125	0,088	GMP_Granulocytes
CAPZA2	0,008885542	2,61E-14	3,46E-10	0,327	0,265	GMP_Granulocytes
PDIA4	0,163130635	2,66E-14	3,53E-10	0,473	0,361	GMP_Granulocytes
KDM2A	0,11238092	2,68E-14	3,56E-10	0,168	0,087	GMP_Granulocytes
C5orf24	0,103043123	2,74E-14	3,63E-10	0,174	0,091	GMP_Granulocytes
C8orf82	0,07623671	2,74E-14	3,63E-10	0,05	0,007	GMP_Granulocytes
PCYT2	0,103851531	2,78E-14	3,68E-10	0,081	0,016	GMP_Granulocytes
MDFIC	0,083675341	2,79E-14	3,69E-10	0,109	0,046	GMP_Granulocytes
ARMCX3	0,113488392	2,79E-14	3,70E-10	0,191	0,097	GMP_Granulocytes
MRPL37	-0,053931485	2,80E-14	3,71E-10	0,476	0,428	GMP_Granulocytes
ZC3H18	0,100859734	2,80E-14	3,71E-10	0,136	0,064	GMP_Granulocytes
DDX55	0,063075836	2,80E-14	3,71E-10	0,166	0,099	GMP_Granulocytes
PRR14L	0,074567849	2,83E-14	3,75E-10	0,121	0,059	GMP_Granulocytes
MED1	0,101188843	2,85E-14	3,77E-10	0,148	0,07	GMP_Granulocytes
CCDC61	0,065412205	2,85E-14	3,78E-10	0,045	0,004	GMP_Granulocytes
MRFAP1	-0,03184228	2,87E-14	3,80E-10	0,553	0,493	GMP_Granulocytes
NDUFA8	-0,042150184	2,89E-14	3,83E-10	0,445	0,381	GMP_Granulocytes
NEDD8	-0,166688573	2,92E-14	3,87E-10	0,838	0,835	GMP_Granulocytes
STK4	0,073907352	2,92E-14	3,87E-10	0,266	0,177	GMP_Granulocytes
CCNG1	-0,189974291	2,94E-14	3,89E-10	0,442	0,462	GMP_Granulocytes
TXNDC11	0,099865326	2,96E-14	3,92E-10	0,102	0,033	GMP_Granulocytes
MAPKAPK5-AS1	0,109694676	3,00E-14	3,97E-10	0,197	0,1	GMP_Granulocytes
ZBTB11	0,094517278	3,05E-14	4,04E-10	0,139	0,068	GMP_Granulocytes
MYSM1	0,068098031	3,07E-14	4,07E-10	0,115	0,055	GMP_Granulocytes
RBBP7	0,117233087	3,08E-14	4,08E-10	0,498	0,378	GMP_Granulocytes
PPFIA1	0,069215442	3,08E-14	4,08E-10	0,098	0,039	GMP_Granulocytes
ALDH7A1	-0,126265379	3,10E-14	4,11E-10	0,081	0,114	GMP_Granulocytes
PSMD2	0,083206588	3,12E-14	4,13E-10	0,33	0,23	GMP_Granulocytes
RAP1GDS1	0,099457484	3,15E-14	4,17E-10	0,156	0,077	GMP_Granulocytes
TROVE2	0,113529365	3,17E-14	4,20E-10	0,233	0,133	GMP_Granulocytes
FBXO7	0,013069432	3,20E-14	4,23E-10	0,323	0,249	GMP_Granulocytes
TFRC	0,159390229	3,27E-14	4,33E-10	0,252	0,132	GMP_Granulocytes
CEP68	0,08954156	3,28E-14	4,34E-10	0,127	0,059	GMP_Granulocytes
SERINC1	0,052360978	3,30E-14	4,37E-10	0,154	0,093	GMP_Granulocytes
SLC12A2	0,092070906	3,34E-14	4,42E-10	0,124	0,052	GMP_Granulocytes
ZDHHC21	0,097981747	3,39E-14	4,49E-10	0,131	0,058	GMP_Granulocytes
SNX27	0,092958587	3,42E-14	4,54E-10	0,138	0,07	GMP_Granulocytes
NCAPD2	0,071409132	3,51E-14	4,65E-10	0,172	0,103	GMP_Granulocytes
DIDO1	0,094232447	3,51E-14	4,66E-10	0,151	0,074	GMP_Granulocytes
CD109	0,102909825	3,52E-14	4,66E-10	0,107	0,038	GMP_Granulocytes
RUFY3	0,085150452	3,53E-14	4,68E-10	0,074	0,017	GMP_Granulocytes
OTUD4	0,089227895	3,54E-14	4,69E-10	0,148	0,071	GMP_Granulocytes
PROM1	0,147495693	3,54E-14	4,69E-10	0,241	0,138	GMP_Granulocytes
CREB1	0,053461993	3,57E-14	4,73E-10	0,216	0,141	GMP_Granulocytes
ERP44	0,125464672	3,57E-14	4,73E-10	0,401	0,288	GMP_Granulocytes
LSM14A	0,049524414	3,70E-14	4,90E-10	0,33	0,239	GMP_Granulocytes
AAK1	0,125670468	3,73E-14	4,94E-10	0,126	0,046	GMP_Granulocytes
TRMT1	0,081675922	3,75E-14	4,97E-10	0,315	0,21	GMP_Granulocytes
TMIGD2	-0,229914151	3,77E-14	4,99E-10	0,312	0,378	GMP_Granulocytes
CENPW	-0,160693724	3,79E-14	5,02E-10	0,432	0,42	GMP_Granulocytes
CASC3	0,107264627	3,79E-14	5,03E-10	0,129	0,052	GMP_Granulocytes
MLLT6	0,083172009	3,84E-14	5,09E-10	0,148	0,075	GMP_Granulocytes
UCHL5	0,100582509	3,92E-14	5,19E-10	0,222	0,138	GMP_Granulocytes
SUSD6	0,046031709	3,94E-14	5,21E-10	0,058	0,013	GMP_Granulocytes
MPC1	-0,056106485	3,94E-14	5,22E-10	0,371	0,332	GMP_Granulocytes
TAF9	-0,181312503	3,96E-14	5,25E-10	0,487	0,517	GMP_Granulocytes
EML3	0,086182309	4,02E-14	5,33E-10	0,076	0,016	GMP_Granulocytes
PDSS1	0,065602223	4,06E-14	5,38E-10	0,065	0,017	GMP_Granulocytes
UCKL1	0,03464575	4,13E-14	5,47E-10	0,136	0,078	GMP_Granulocytes
NDN	0,07108538	4,14E-14	5,48E-10	0,096	0,041	GMP_Granulocytes
RNASE3	0,246147686	4,15E-14	5,49E-10	0,573	0,413	GMP_Granulocytes
KCNE5	0,163615938	4,15E-14	5,50E-10	0,103	0,013	GMP_Granulocytes
PHF7	0,11722178	4,17E-14	5,53E-10	0,116	0,039	GMP_Granulocytes
UBE2K	0,178653768	4,18E-14	5,54E-10	0,322	0,196	GMP_Granulocytes
GPN3	0,08295159	4,22E-14	5,60E-10	0,321	0,225	GMP_Granulocytes
TYROBP	-0,246736074	4,26E-14	5,65E-10	0,255	0,283	GMP_Granulocytes
CD59	-0,021085553	4,29E-14	5,68E-10	0,389	0,329	GMP_Granulocytes
FAM199X	0,093407097	4,29E-14	5,69E-10	0,081	0,017	GMP_Granulocytes
LUC7L2	0,149225333	4,32E-14	5,72E-10	0,241	0,125	GMP_Granulocytes
PHF10	0,032103037	4,33E-14	5,74E-10	0,143	0,081	GMP_Granulocytes
AEBP2	0,089257579	4,42E-14	5,86E-10	0,115	0,049	GMP_Granulocytes
EPDR1	0,042737814	4,44E-14	5,89E-10	0,113	0,061	GMP_Granulocytes
MUS81	0,103847909	4,49E-14	5,95E-10	0,119	0,045	GMP_Granulocytes
NOP16	0,020364325	4,53E-14	6,00E-10	0,339	0,248	GMP_Granulocytes
Sep-07	0,116471315	4,54E-14	6,02E-10	0,645	0,533	GMP_Granulocytes
BAZ2B	0,130111226	4,54E-14	6,02E-10	0,224	0,138	GMP_Granulocytes
LRRC59	0,177709056	4,56E-14	6,04E-10	0,345	0,213	GMP_Granulocytes
CERCAM	0,098253278	4,58E-14	6,06E-10	0,104	0,035	GMP_Granulocytes
RNF220	0,145406309	4,59E-14	6,08E-10	0,296	0,177	GMP_Granulocytes
MARK3	0,084555056	4,61E-14	6,10E-10	0,208	0,123	GMP_Granulocytes
DUSP6	0,136879107	4,64E-14	6,15E-10	0,349	0,229	GMP_Granulocytes
ARIH1	0,09435535	4,66E-14	6,17E-10	0,151	0,071	GMP_Granulocytes
FH	0,134819028	4,69E-14	6,22E-10	0,273	0,155	GMP_Granulocytes
TMEM11	-0,136963098	4,71E-14	6,24E-10	0,261	0,278	GMP_Granulocytes
SMAD5	0,075866096	4,76E-14	6,31E-10	0,183	0,109	GMP_Granulocytes
SSBP2	0,084510264	4,78E-14	6,33E-10	0,217	0,129	GMP_Granulocytes
ELK4	0,103514074	4,89E-14	6,48E-10	0,102	0,032	GMP_Granulocytes
BID	0,072126506	4,89E-14	6,48E-10	0,36	0,255	GMP_Granulocytes
SLC29A1	0,128141459	4,90E-14	6,49E-10	0,188	0,096	GMP_Granulocytes
SLC8B1	0,096173423	4,90E-14	6,50E-10	0,086	0,022	GMP_Granulocytes
DDX49	0,115544604	4,95E-14	6,56E-10	0,267	0,167	GMP_Granulocytes
ZNF706	0,021804622	5,02E-14	6,65E-10	0,566	0,484	GMP_Granulocytes
RAB21	0,066735681	5,05E-14	6,70E-10	0,127	0,067	GMP_Granulocytes
ABCF1	0,071384351	5,11E-14	6,77E-10	0,282	0,186	GMP_Granulocytes
PNPLA8	0,047475882	5,14E-14	6,81E-10	0,134	0,071	GMP_Granulocytes
MRPL22	-0,155981309	5,18E-14	6,86E-10	0,433	0,436	GMP_Granulocytes
HEATR6	0,079920938	5,21E-14	6,90E-10	0,063	0,012	GMP_Granulocytes
NFKB1	-0,025508869	5,23E-14	6,92E-10	0,155	0,123	GMP_Granulocytes
JUND	0,464934233	5,25E-14	6,96E-10	0,409	0,165	GMP_Granulocytes
NAPA	0,067761689	5,30E-14	7,02E-10	0,213	0,135	GMP_Granulocytes
CDKN2AIP	0,065996986	5,31E-14	7,04E-10	0,161	0,099	GMP_Granulocytes
ZDHHC5	0,047344807	5,33E-14	7,06E-10	0,068	0,022	GMP_Granulocytes
GPSM2	0,088721627	5,40E-14	7,16E-10	0,204	0,125	GMP_Granulocytes
TRERF1	0,097084154	5,49E-14	7,27E-10	0,078	0,02	GMP_Granulocytes
STAT1	-0,151066467	5,53E-14	7,33E-10	0,186	0,193	GMP_Granulocytes
MPZL1	0,117928632	5,56E-14	7,37E-10	0,123	0,043	GMP_Granulocytes
APEH	0,133557201	5,56E-14	7,37E-10	0,267	0,157	GMP_Granulocytes
ERC1	0,059619167	5,69E-14	7,54E-10	0,1	0,045	GMP_Granulocytes
BAHCC1	0,142687484	5,72E-14	7,58E-10	0,191	0,093	GMP_Granulocytes
HLA-B	-0,405499918	5,76E-14	7,63E-10	0,98	0,991	GMP_Granulocytes
LTV1	0,089354208	5,78E-14	7,65E-10	0,25	0,164	GMP_Granulocytes
PSMD8	0,073878046	5,90E-14	7,81E-10	0,607	0,49	GMP_Granulocytes
GUCD1	0,042529598	5,96E-14	7,90E-10	0,157	0,096	GMP_Granulocytes
TECR	-0,007515879	5,97E-14	7,90E-10	0,545	0,454	GMP_Granulocytes
TAB2	0,043108829	6,06E-14	8,02E-10	0,12	0,064	GMP_Granulocytes
SLC30A7	0,097599356	6,11E-14	8,09E-10	0,128	0,059	GMP_Granulocytes
CD74	-0,323083387	6,26E-14	8,29E-10	0,887	0,928	GMP_Granulocytes
SMU1	0,071183724	6,28E-14	8,32E-10	0,198	0,126	GMP_Granulocytes
VPS13A	0,01842296	6,28E-14	8,32E-10	0,165	0,114	GMP_Granulocytes
ABLIM1	0,093133437	6,33E-14	8,39E-10	0,085	0,023	GMP_Granulocytes
CUL3	0,121271765	6,36E-14	8,43E-10	0,18	0,086	GMP_Granulocytes
TMX1	0,067811946	6,48E-14	8,59E-10	0,356	0,275	GMP_Granulocytes
BLOC1S5	0,076454074	6,57E-14	8,71E-10	0,141	0,074	GMP_Granulocytes
PHTF1	0,073642999	6,58E-14	8,71E-10	0,099	0,036	GMP_Granulocytes
ANKRD27	0,056889287	6,60E-14	8,74E-10	0,142	0,078	GMP_Granulocytes
ZNF3	0,112616086	6,64E-14	8,80E-10	0,112	0,038	GMP_Granulocytes
CCDC106	0,102231187	6,65E-14	8,81E-10	0,09	0,022	GMP_Granulocytes
CASP8AP2	0,11464684	6,74E-14	8,93E-10	0,179	0,1	GMP_Granulocytes
FADD	0,098835642	6,76E-14	8,95E-10	0,117	0,048	GMP_Granulocytes
TNRC6A	0,13584278	6,76E-14	8,96E-10	0,155	0,07	GMP_Granulocytes
HSPA13	0,077068039	6,82E-14	9,03E-10	0,113	0,049	GMP_Granulocytes
VTI1A	0,052429149	6,88E-14	9,12E-10	0,089	0,033	GMP_Granulocytes
HOMER3	0,068571114	6,92E-14	9,17E-10	0,13	0,072	GMP_Granulocytes
PGM2	0,083861901	7,00E-14	9,27E-10	0,183	0,109	GMP_Granulocytes
ARL16	0,091258551	7,01E-14	9,29E-10	0,218	0,132	GMP_Granulocytes
C6orf120	0,057985398	7,10E-14	9,41E-10	0,077	0,025	GMP_Granulocytes
ERLIN2	0,096324377	7,12E-14	9,43E-10	0,145	0,07	GMP_Granulocytes
LINC00926	-0,210224842	7,13E-14	9,45E-10	0,098	0,172	GMP_Granulocytes
TMEM161B	0,086084833	7,14E-14	9,47E-10	0,083	0,023	GMP_Granulocytes
BCL10	0,047406925	7,40E-14	9,80E-10	0,089	0,039	GMP_Granulocytes
ASCC3	0,078727543	7,49E-14	9,92E-10	0,156	0,091	GMP_Granulocytes
POLR2F	-0,097712932	7,50E-14	9,94E-10	0,562	0,549	GMP_Granulocytes
CCDC82	0,065146586	7,64E-14	1,01E-09	0,163	0,099	GMP_Granulocytes
UTP18	0,122543543	7,67E-14	1,02E-09	0,323	0,209	GMP_Granulocytes
YIF1B	0,08718131	7,74E-14	1,02E-09	0,273	0,174	GMP_Granulocytes
ARL5B	0,062894425	7,75E-14	1,03E-09	0,088	0,032	GMP_Granulocytes
RBM4	0,180997096	7,76E-14	1,03E-09	0,189	0,074	GMP_Granulocytes
MCPH1	0,057292769	7,76E-14	1,03E-09	0,087	0,035	GMP_Granulocytes
ARID2	0,056771208	7,81E-14	1,03E-09	0,15	0,084	GMP_Granulocytes
FUT8	0,087668294	7,83E-14	1,04E-09	0,11	0,046	GMP_Granulocytes
PPM1F	0,061465855	7,83E-14	1,04E-09	0,159	0,086	GMP_Granulocytes
ECSIT	-0,077251046	7,87E-14	1,04E-09	0,324	0,29	GMP_Granulocytes
PSMD6	0,094507499	8,03E-14	1,06E-09	0,397	0,284	GMP_Granulocytes
COX7B	-0,084917518	8,05E-14	1,07E-09	0,875	0,849	GMP_Granulocytes
EDEM1	0,097344287	8,07E-14	1,07E-09	0,109	0,042	GMP_Granulocytes
DAZAP1	0,132785348	8,14E-14	1,08E-09	0,386	0,259	GMP_Granulocytes
COMMD8	-0,194576092	8,31E-14	1,10E-09	0,378	0,407	GMP_Granulocytes
CHAMP1	0,087755571	8,37E-14	1,11E-09	0,127	0,058	GMP_Granulocytes
TMEM181	0,087362195	8,51E-14	1,13E-09	0,129	0,055	GMP_Granulocytes
RSRC1	0,100707555	8,59E-14	1,14E-09	0,309	0,222	GMP_Granulocytes
MAPKAP1	0,104493553	8,59E-14	1,14E-09	0,169	0,09	GMP_Granulocytes
NFKBIZ	0,12909517	8,62E-14	1,14E-09	0,159	0,067	GMP_Granulocytes
ITSN2	0,065982547	8,62E-14	1,14E-09	0,17	0,094	GMP_Granulocytes
PSMF1	0,01859182	8,63E-14	1,14E-09	0,339	0,252	GMP_Granulocytes
PABPN1	0,131323541	8,64E-14	1,14E-09	0,526	0,396	GMP_Granulocytes
THOC6	-0,032000292	8,65E-14	1,15E-09	0,29	0,246	GMP_Granulocytes
AIP	-0,193375092	8,72E-14	1,15E-09	0,328	0,367	GMP_Granulocytes
PANK2	0,025849218	8,77E-14	1,16E-09	0,127	0,081	GMP_Granulocytes
CDC42EP3	0,096968822	8,78E-14	1,16E-09	0,087	0,028	GMP_Granulocytes
TCHP	0,096196006	8,95E-14	1,19E-09	0,136	0,064	GMP_Granulocytes
DDX50	0,053273502	9,07E-14	1,20E-09	0,304	0,225	GMP_Granulocytes
WDR46	0,025097561	9,14E-14	1,21E-09	0,275	0,204	GMP_Granulocytes
GCA	-0,166243488	9,19E-14	1,22E-09	0,372	0,377	GMP_Granulocytes
SEL1L	0,09019008	9,21E-14	1,22E-09	0,155	0,08	GMP_Granulocytes
VTI1B	0,163237782	9,27E-14	1,23E-09	0,32	0,186	GMP_Granulocytes
UBXN7	0,069913885	9,29E-14	1,23E-09	0,134	0,072	GMP_Granulocytes
HMBOX1	0,104651611	9,33E-14	1,24E-09	0,13	0,051	GMP_Granulocytes
ZNF66	0,046349386	9,40E-14	1,25E-09	0,035	0,001	GMP_Granulocytes
LRRC37B	0,090455513	9,47E-14	1,25E-09	0,102	0,036	GMP_Granulocytes
TAPBP	0,086172012	9,52E-14	1,26E-09	0,449	0,352	GMP_Granulocytes
TFB2M	0,124863697	9,54E-14	1,26E-09	0,168	0,072	GMP_Granulocytes
MXD4	0,068544186	9,58E-14	1,27E-09	0,174	0,106	GMP_Granulocytes
EIF4A2	0,233750534	9,70E-14	1,29E-09	0,627	0,475	GMP_Granulocytes
TRNT1	0,0930718	9,72E-14	1,29E-09	0,167	0,091	GMP_Granulocytes
UPF1	0,069841143	9,79E-14	1,30E-09	0,087	0,033	GMP_Granulocytes
FHL1	0,105879202	9,82E-14	1,30E-09	0,134	0,052	GMP_Granulocytes
PDLIM1	-0,223078352	9,90E-14	1,31E-09	0,204	0,286	GMP_Granulocytes
SIN3A	0,10087618	9,96E-14	1,32E-09	0,164	0,084	GMP_Granulocytes
CCDC174	-0,013865646	9,97E-14	1,32E-09	0,142	0,099	GMP_Granulocytes
CALM2	-0,162940995	1,00E-13	1,33E-09	0,864	0,88	GMP_Granulocytes
AKR1C3	-0,261005949	1,02E-13	1,35E-09	0,223	0,291	GMP_Granulocytes
HEXDC	0,062251434	1,02E-13	1,35E-09	0,128	0,071	GMP_Granulocytes
TTF2	0,095615744	1,04E-13	1,37E-09	0,179	0,104	GMP_Granulocytes
SMIM3	-0,216784488	1,04E-13	1,38E-09	0,293	0,342	GMP_Granulocytes
COG2	0,080135057	1,05E-13	1,40E-09	0,122	0,059	GMP_Granulocytes
HERC5	0,041131966	1,06E-13	1,40E-09	0,179	0,13	GMP_Granulocytes
ALDH6A1	0,097300218	1,06E-13	1,40E-09	0,122	0,048	GMP_Granulocytes
DUSP22	0,028222823	1,06E-13	1,40E-09	0,102	0,052	GMP_Granulocytes
ZC3H6	0,062697024	1,08E-13	1,43E-09	0,089	0,033	GMP_Granulocytes
THAP6	0,081791374	1,08E-13	1,43E-09	0,077	0,019	GMP_Granulocytes
AGO1	0,08401802	1,08E-13	1,43E-09	0,134	0,065	GMP_Granulocytes
ELMSAN1	0,061483169	1,08E-13	1,44E-09	0,081	0,029	GMP_Granulocytes
MIEF1	0,082900033	1,09E-13	1,44E-09	0,133	0,061	GMP_Granulocytes
ACSM3	0,085203355	1,09E-13	1,44E-09	0,167	0,09	GMP_Granulocytes
ZNRD1	0,076274546	1,09E-13	1,45E-09	0,584	0,465	GMP_Granulocytes
RHEB	0,192925208	1,10E-13	1,46E-09	0,457	0,301	GMP_Granulocytes
ZBTB20	0,090106247	1,12E-13	1,49E-09	0,146	0,09	GMP_Granulocytes
TKT	-0,046000795	1,12E-13	1,49E-09	0,816	0,87	GMP_Granulocytes
C8orf33	0,066615603	1,13E-13	1,49E-09	0,16	0,087	GMP_Granulocytes
POFUT1	0,077755023	1,13E-13	1,50E-09	0,086	0,028	GMP_Granulocytes
STRN	0,064288655	1,13E-13	1,50E-09	0,081	0,028	GMP_Granulocytes
SLC43A3	0,107722453	1,13E-13	1,50E-09	0,15	0,071	GMP_Granulocytes
POLR1B	0,065800858	1,15E-13	1,52E-09	0,085	0,029	GMP_Granulocytes
RPP40	0,090039785	1,15E-13	1,53E-09	0,207	0,119	GMP_Granulocytes
PSMC6	0,017861385	1,16E-13	1,54E-09	0,381	0,301	GMP_Granulocytes
PSMC1	-0,006740618	1,18E-13	1,56E-09	0,433	0,355	GMP_Granulocytes
PRADC1	0,101437721	1,20E-13	1,59E-09	0,129	0,048	GMP_Granulocytes
MAPKAPK5	0,092549942	1,20E-13	1,59E-09	0,11	0,043	GMP_Granulocytes
TMEM38B	0,068548112	1,20E-13	1,59E-09	0,144	0,074	GMP_Granulocytes
UBR4	0,099777291	1,21E-13	1,60E-09	0,204	0,116	GMP_Granulocytes
LZTFL1	0,06955214	1,21E-13	1,60E-09	0,143	0,078	GMP_Granulocytes
TRAF7	0,036889113	1,23E-13	1,64E-09	0,228	0,158	GMP_Granulocytes
RREB1	0,128357684	1,25E-13	1,65E-09	0,203	0,113	GMP_Granulocytes
SDHA	0,092567347	1,25E-13	1,65E-09	0,271	0,171	GMP_Granulocytes
DLG1	0,080019125	1,25E-13	1,66E-09	0,15	0,08	GMP_Granulocytes
MRPS11	-0,084972727	1,26E-13	1,67E-09	0,345	0,323	GMP_Granulocytes
CDC5L	0,126275724	1,27E-13	1,69E-09	0,338	0,232	GMP_Granulocytes
DHRS7	-0,080488943	1,31E-13	1,73E-09	0,42	0,384	GMP_Granulocytes
ZNRF1	0,077763722	1,31E-13	1,74E-09	0,157	0,091	GMP_Granulocytes
UNC93B1	0,062382142	1,31E-13	1,74E-09	0,057	0,013	GMP_Granulocytes
TCF3	0,084794887	1,32E-13	1,74E-09	0,106	0,041	GMP_Granulocytes
PTGER4	-0,06018367	1,32E-13	1,75E-09	0,124	0,11	GMP_Granulocytes
ME3	0,075947459	1,32E-13	1,75E-09	0,08	0,025	GMP_Granulocytes
DPPA4	0,117558193	1,32E-13	1,75E-09	0,215	0,136	GMP_Granulocytes
ADCK2	0,072982059	1,33E-13	1,76E-09	0,105	0,046	GMP_Granulocytes
ATG2B	0,066016347	1,34E-13	1,78E-09	0,059	0,01	GMP_Granulocytes
NCBP2	0,155596867	1,34E-13	1,78E-09	0,317	0,191	GMP_Granulocytes
MBD4	0,007070925	1,34E-13	1,78E-09	0,394	0,323	GMP_Granulocytes
TCOF1	0,072276766	1,35E-13	1,79E-09	0,198	0,117	GMP_Granulocytes
WDR11	0,031596038	1,36E-13	1,80E-09	0,158	0,103	GMP_Granulocytes
FLYWCH2	-0,116801617	1,39E-13	1,84E-09	0,225	0,242	GMP_Granulocytes
RNH1	0,067377069	1,40E-13	1,85E-09	0,365	0,265	GMP_Granulocytes
SLC11A2	0,090040232	1,40E-13	1,85E-09	0,088	0,023	GMP_Granulocytes
CEP44	0,066201213	1,40E-13	1,86E-09	0,091	0,038	GMP_Granulocytes
ELP5	0,186654604	1,41E-13	1,86E-09	0,359	0,232	GMP_Granulocytes
NDUFB6	-0,186568545	1,41E-13	1,87E-09	0,584	0,591	GMP_Granulocytes
COMMD2	0,072784691	1,42E-13	1,89E-09	0,198	0,126	GMP_Granulocytes
ACSL4	0,091016929	1,43E-13	1,90E-09	0,109	0,045	GMP_Granulocytes
GAPT	-0,076922462	1,43E-13	1,90E-09	0,335	0,301	GMP_Granulocytes
PPP6R1	0,09448716	1,43E-13	1,90E-09	0,294	0,201	GMP_Granulocytes
SV2A	0,031870345	1,44E-13	1,90E-09	0,124	0,072	GMP_Granulocytes
SGK3	0,050427597	1,44E-13	1,91E-09	0,24	0,186	GMP_Granulocytes
PLD3	-0,153262278	1,44E-13	1,91E-09	0,15	0,187	GMP_Granulocytes
CAPN7	0,098041799	1,45E-13	1,92E-09	0,091	0,03	GMP_Granulocytes
POLR2K	-0,05046477	1,45E-13	1,92E-09	0,386	0,336	GMP_Granulocytes
TBC1D24	0,07130231	1,48E-13	1,96E-09	0,093	0,038	GMP_Granulocytes
RFC2	0,043929181	1,48E-13	1,97E-09	0,278	0,204	GMP_Granulocytes
OLA1	-0,134374787	1,49E-13	1,97E-09	0,501	0,48	GMP_Granulocytes
SRD5A3	0,120595074	1,49E-13	1,97E-09	0,2	0,101	GMP_Granulocytes
CITED2	0,099032583	1,50E-13	1,99E-09	0,476	0,357	GMP_Granulocytes
DNM2	0,048870643	1,50E-13	1,99E-09	0,132	0,077	GMP_Granulocytes
OGFRL1	0,070317798	1,51E-13	1,99E-09	0,092	0,038	GMP_Granulocytes
PURA	0,091800737	1,52E-13	2,01E-09	0,13	0,064	GMP_Granulocytes
FUBP3	0,097702451	1,54E-13	2,04E-09	0,08	0,016	GMP_Granulocytes
CRCP	0,045094435	1,54E-13	2,04E-09	0,1	0,043	GMP_Granulocytes
CHD2	0,10857345	1,55E-13	2,05E-09	0,166	0,087	GMP_Granulocytes
AP1B1	0,095879817	1,56E-13	2,07E-09	0,118	0,045	GMP_Granulocytes
CCDC34	-0,20385653	1,56E-13	2,07E-09	0,36	0,391	GMP_Granulocytes
THOC3	-0,048026559	1,59E-13	2,10E-09	0,253	0,217	GMP_Granulocytes
MANF	-0,068570904	1,60E-13	2,11E-09	0,652	0,59	GMP_Granulocytes
IAH1	-0,035229094	1,61E-13	2,13E-09	0,333	0,286	GMP_Granulocytes
NUBP1	-0,154219043	1,63E-13	2,16E-09	0,125	0,172	GMP_Granulocytes
STOML2	-0,074731354	1,64E-13	2,18E-09	0,666	0,61	GMP_Granulocytes
MMGT1	0,039987213	1,66E-13	2,19E-09	0,133	0,071	GMP_Granulocytes
DCTN3	-0,089922865	1,67E-13	2,21E-09	0,498	0,464	GMP_Granulocytes
GRN	-0,230127268	1,68E-13	2,23E-09	0,417	0,461	GMP_Granulocytes
SMCO4	-0,138063584	1,68E-13	2,23E-09	0,164	0,194	GMP_Granulocytes
ZNF248	0,07917925	1,69E-13	2,23E-09	0,075	0,022	GMP_Granulocytes
OXCT1	0,078767577	1,69E-13	2,24E-09	0,171	0,103	GMP_Granulocytes
ICAM3	-0,073856593	1,70E-13	2,25E-09	0,535	0,487	GMP_Granulocytes
TMED3	0,283038256	1,71E-13	2,27E-09	0,601	0,416	GMP_Granulocytes
PAQR4	0,081251874	1,73E-13	2,30E-09	0,096	0,033	GMP_Granulocytes
GOLPH3	0,046181274	1,75E-13	2,32E-09	0,174	0,101	GMP_Granulocytes
OTUD6B-AS1	-0,070593259	1,76E-13	2,34E-09	0,248	0,214	GMP_Granulocytes
NNT	0,031645949	1,78E-13	2,36E-09	0,179	0,119	GMP_Granulocytes
TELO2	0,099903649	1,79E-13	2,37E-09	0,124	0,054	GMP_Granulocytes
RNF114	0,124911289	1,80E-13	2,39E-09	0,395	0,277	GMP_Granulocytes
ZNF384	0,069591454	1,81E-13	2,40E-09	0,059	0,014	GMP_Granulocytes
RUVBL2	0,014461803	1,81E-13	2,40E-09	0,522	0,442	GMP_Granulocytes
SLC4A1AP	0,087028769	1,82E-13	2,41E-09	0,153	0,083	GMP_Granulocytes
RILPL2	-0,105786952	1,82E-13	2,41E-09	0,52	0,504	GMP_Granulocytes
DENR	0,093203559	1,84E-13	2,43E-09	0,331	0,236	GMP_Granulocytes
BMP2K	0,077061492	1,84E-13	2,44E-09	0,125	0,062	GMP_Granulocytes
ABHD14B	-0,178714863	1,84E-13	2,44E-09	0,462	0,472	GMP_Granulocytes
ABCC1	0,080059001	1,87E-13	2,48E-09	0,109	0,045	GMP_Granulocytes
MAP2K3	0,09937438	1,88E-13	2,48E-09	0,156	0,077	GMP_Granulocytes
UBE2E1	-0,047462876	1,88E-13	2,49E-09	0,415	0,37	GMP_Granulocytes
SMC4	0,119802904	1,88E-13	2,49E-09	0,424	0,325	GMP_Granulocytes
KLHL8	0,009344436	1,88E-13	2,49E-09	0,1	0,059	GMP_Granulocytes
GNAQ	0,148873549	1,89E-13	2,50E-09	0,453	0,329	GMP_Granulocytes
DPY30	-0,035065235	1,90E-13	2,52E-09	0,45	0,412	GMP_Granulocytes
POLE4	-0,098517731	1,92E-13	2,54E-09	0,421	0,401	GMP_Granulocytes
TYMP	0,0587458	1,94E-13	2,58E-09	0,075	0,03	GMP_Granulocytes
CCPG1	0,050759459	1,95E-13	2,59E-09	0,151	0,088	GMP_Granulocytes
BCKDHB	0,099074688	1,97E-13	2,61E-09	0,149	0,07	GMP_Granulocytes
UQCC2	0,204259861	1,97E-13	2,62E-09	0,618	0,455	GMP_Granulocytes
AHSA1	0,032520843	1,98E-13	2,62E-09	0,385	0,299	GMP_Granulocytes
CTPS1	0,085463982	1,99E-13	2,64E-09	0,124	0,049	GMP_Granulocytes
CDCA7	0,147531495	2,00E-13	2,65E-09	0,471	0,357	GMP_Granulocytes
B3GAT3	0,081343698	2,02E-13	2,68E-09	0,21	0,123	GMP_Granulocytes
CHCHD5	-0,122224992	2,03E-13	2,69E-09	0,464	0,455	GMP_Granulocytes
MTHFD2L	0,156549407	2,05E-13	2,72E-09	0,276	0,152	GMP_Granulocytes
STK19	-0,035751682	2,06E-13	2,73E-09	0,13	0,106	GMP_Granulocytes
NSF	0,021432442	2,08E-13	2,76E-09	0,12	0,074	GMP_Granulocytes
RDX	0,070067237	2,09E-13	2,77E-09	0,184	0,109	GMP_Granulocytes
PRKRIP1	0,068797905	2,13E-13	2,82E-09	0,102	0,043	GMP_Granulocytes
CHEK1	0,128378924	2,13E-13	2,83E-09	0,265	0,168	GMP_Granulocytes
NHLRC3	0,113676794	2,14E-13	2,83E-09	0,27	0,181	GMP_Granulocytes
URM1	0,008318636	2,15E-13	2,85E-09	0,308	0,243	GMP_Granulocytes
EHD1	0,109604006	2,21E-13	2,93E-09	0,101	0,03	GMP_Granulocytes
DECR1	-0,105297562	2,22E-13	2,94E-09	0,371	0,351	GMP_Granulocytes
GGNBP2	0,128702004	2,22E-13	2,95E-09	0,394	0,27	GMP_Granulocytes
PEX26	0,092287418	2,23E-13	2,96E-09	0,128	0,061	GMP_Granulocytes
ZNF609	0,081589466	2,24E-13	2,97E-09	0,14	0,077	GMP_Granulocytes
PRR5	0,069838807	2,25E-13	2,98E-09	0,07	0,017	GMP_Granulocytes
POLG2	0,113583207	2,25E-13	2,99E-09	0,132	0,058	GMP_Granulocytes
AKAP11	0,042716223	2,27E-13	3,01E-09	0,108	0,059	GMP_Granulocytes
HDAC8	0,070337296	2,28E-13	3,02E-09	0,11	0,045	GMP_Granulocytes
MTPN	0,118463991	2,30E-13	3,04E-09	0,569	0,462	GMP_Granulocytes
DDX27	0,110064995	2,30E-13	3,05E-09	0,244	0,158	GMP_Granulocytes
PSMC2	0,026165081	2,31E-13	3,06E-09	0,317	0,233	GMP_Granulocytes
FAM160B1	0,030995701	2,32E-13	3,08E-09	0,137	0,086	GMP_Granulocytes
RNF13	0,101173315	2,34E-13	3,11E-09	0,207	0,119	GMP_Granulocytes
SLC25A11	0,12048626	2,37E-13	3,13E-09	0,282	0,17	GMP_Granulocytes
JADE1	0,113833529	2,41E-13	3,19E-09	0,269	0,17	GMP_Granulocytes
PDCD10	-0,010227059	2,44E-13	3,23E-09	0,297	0,235	GMP_Granulocytes
ATP6V0B	-0,179206897	2,44E-13	3,23E-09	0,738	0,726	GMP_Granulocytes
AGTRAP	-0,227906435	2,46E-13	3,26E-09	0,498	0,529	GMP_Granulocytes
KAT2A	0,074362825	2,47E-13	3,27E-09	0,129	0,064	GMP_Granulocytes
SEC11A	-0,180735495	2,47E-13	3,27E-09	0,684	0,699	GMP_Granulocytes
SOWAHD	0,059140307	2,48E-13	3,29E-09	0,042	0,003	GMP_Granulocytes
RPS19BP1	0,072935882	2,49E-13	3,30E-09	0,499	0,383	GMP_Granulocytes
BFAR	0,089149442	2,50E-13	3,31E-09	0,272	0,177	GMP_Granulocytes
REXO2	-0,135929667	2,50E-13	3,31E-09	0,383	0,378	GMP_Granulocytes
DUSP28	0,073231938	2,51E-13	3,33E-09	0,052	0,007	GMP_Granulocytes
ECHDC1	0,056815878	2,52E-13	3,34E-09	0,243	0,162	GMP_Granulocytes
EIF1B	-0,049131606	2,54E-13	3,37E-09	0,446	0,384	GMP_Granulocytes
EIF3J	0,14876692	2,55E-13	3,38E-09	0,345	0,225	GMP_Granulocytes
ELOF1	-0,100486917	2,55E-13	3,38E-09	0,255	0,249	GMP_Granulocytes
MRPL44	-0,038977942	2,55E-13	3,38E-09	0,241	0,204	GMP_Granulocytes
C16orf58	0,105482603	2,60E-13	3,45E-09	0,137	0,068	GMP_Granulocytes
ZNF12	0,064640299	2,61E-13	3,46E-09	0,096	0,042	GMP_Granulocytes
KIFAP3	0,072724236	2,63E-13	3,48E-09	0,097	0,039	GMP_Granulocytes
STAT3	0,140543423	2,63E-13	3,49E-09	0,301	0,19	GMP_Granulocytes
ORC6	0,123084723	2,63E-13	3,49E-09	0,168	0,086	GMP_Granulocytes
GNAI1	0,076406379	2,65E-13	3,51E-09	0,084	0,023	GMP_Granulocytes
IDH3G	-0,046262163	2,65E-13	3,51E-09	0,392	0,345	GMP_Granulocytes
CDKN1B	0,062807168	2,66E-13	3,53E-09	0,141	0,08	GMP_Granulocytes
PLXNC1	0,055580704	2,69E-13	3,56E-09	0,075	0,029	GMP_Granulocytes
CFAP20	-0,06950007	2,69E-13	3,56E-09	0,254	0,236	GMP_Granulocytes
MAN1B1	0,075334289	2,69E-13	3,57E-09	0,158	0,088	GMP_Granulocytes
SNX17	-0,00491895	2,72E-13	3,60E-09	0,399	0,326	GMP_Granulocytes
GXYLT1	0,075311104	2,75E-13	3,65E-09	0,099	0,042	GMP_Granulocytes
KLF13	0,076595537	2,77E-13	3,67E-09	0,112	0,045	GMP_Granulocytes
SIKE1	0,085557551	2,77E-13	3,67E-09	0,172	0,097	GMP_Granulocytes
KCNAB2	0,074981377	2,78E-13	3,69E-09	0,39	0,3	GMP_Granulocytes
SRRT	0,087977046	2,78E-13	3,69E-09	0,208	0,132	GMP_Granulocytes
CCNG2	0,06536669	2,79E-13	3,69E-09	0,077	0,028	GMP_Granulocytes
OSBP	0,096869028	2,82E-13	3,73E-09	0,093	0,03	GMP_Granulocytes
HMBS	0,081285415	2,83E-13	3,75E-09	0,19	0,109	GMP_Granulocytes
NPAT	0,086773988	2,83E-13	3,75E-09	0,111	0,048	GMP_Granulocytes
PFDN2	-0,005833198	2,83E-13	3,75E-09	0,652	0,583	GMP_Granulocytes
ZNF480	0,079914072	2,89E-13	3,82E-09	0,148	0,074	GMP_Granulocytes
MAN1A2	0,096464953	2,90E-13	3,85E-09	0,327	0,242	GMP_Granulocytes
S100A11	-0,273686047	2,91E-13	3,85E-09	0,296	0,355	GMP_Granulocytes
MARCKS	0,094921656	2,92E-13	3,86E-09	0,111	0,049	GMP_Granulocytes
LRRC41	0,074165552	2,92E-13	3,87E-09	0,218	0,142	GMP_Granulocytes
UBLCP1	0,015071284	2,93E-13	3,88E-09	0,109	0,067	GMP_Granulocytes
SHMT1	0,057593257	2,93E-13	3,89E-09	0,104	0,048	GMP_Granulocytes
HADH	-0,040100876	2,94E-13	3,89E-09	0,358	0,313	GMP_Granulocytes
MRPL17	0,066069105	2,94E-13	3,89E-09	0,393	0,297	GMP_Granulocytes
CLPP	0,093297464	2,98E-13	3,95E-09	0,404	0,29	GMP_Granulocytes
TMEM109	0,093559544	2,99E-13	3,96E-09	0,249	0,154	GMP_Granulocytes
DCTN5	0,068797752	2,99E-13	3,96E-09	0,15	0,081	GMP_Granulocytes
POLE	0,101916303	3,02E-13	4,00E-09	0,125	0,052	GMP_Granulocytes
EMC1	0,098430541	3,02E-13	4,00E-09	0,121	0,049	GMP_Granulocytes
PDCD5	0,106932169	3,05E-13	4,03E-09	0,666	0,555	GMP_Granulocytes
DNAJC5	0,11831757	3,08E-13	4,09E-09	0,129	0,054	GMP_Granulocytes
PODXL2	0,052579853	3,11E-13	4,12E-09	0,038	0,003	GMP_Granulocytes
PRKACB	0,030418342	3,11E-13	4,12E-09	0,24	0,177	GMP_Granulocytes
ERCC6L2	0,072043898	3,12E-13	4,13E-09	0,099	0,041	GMP_Granulocytes
EXOSC5	0,124856055	3,12E-13	4,13E-09	0,398	0,283	GMP_Granulocytes
LCP2	0,079921204	3,12E-13	4,13E-09	0,172	0,094	GMP_Granulocytes
PSMD14	-0,006081447	3,14E-13	4,16E-09	0,354	0,288	GMP_Granulocytes
RC3H2	0,086350848	3,17E-13	4,21E-09	0,113	0,052	GMP_Granulocytes
TMEM126B	-0,106489274	3,18E-13	4,21E-09	0,307	0,303	GMP_Granulocytes
AP1G2	0,076609799	3,19E-13	4,23E-09	0,126	0,054	GMP_Granulocytes
DARS	0,230638497	3,20E-13	4,24E-09	0,592	0,426	GMP_Granulocytes
ABHD12	0,067852619	3,22E-13	4,26E-09	0,091	0,035	GMP_Granulocytes
PMPCB	-0,079590331	3,24E-13	4,30E-09	0,398	0,355	GMP_Granulocytes
MFSD11	0,05071273	3,25E-13	4,30E-09	0,066	0,019	GMP_Granulocytes
GTF2A2	-0,15523697	3,26E-13	4,32E-09	0,609	0,609	GMP_Granulocytes
LMAN2	0,175768832	3,31E-13	4,38E-09	0,653	0,497	GMP_Granulocytes
CCDC138	0,034456604	3,36E-13	4,45E-09	0,078	0,033	GMP_Granulocytes
LYRM2	0,050353691	3,37E-13	4,47E-09	0,279	0,207	GMP_Granulocytes
CASP8	0,074678168	3,41E-13	4,51E-09	0,152	0,083	GMP_Granulocytes
RAB1A	-0,155357142	3,44E-13	4,56E-09	0,314	0,333	GMP_Granulocytes
CSNK1D	0,074832817	3,46E-13	4,59E-09	0,169	0,093	GMP_Granulocytes
C7orf50	-0,026923186	3,46E-13	4,59E-09	0,203	0,157	GMP_Granulocytes
PLXDC2	0,080293648	3,47E-13	4,60E-09	0,066	0,014	GMP_Granulocytes
FKBP2	0,240753322	3,49E-13	4,62E-09	0,826	0,684	GMP_Granulocytes
DCAF10	0,083086578	3,50E-13	4,64E-09	0,136	0,068	GMP_Granulocytes
CPT2	0,058102859	3,50E-13	4,64E-09	0,126	0,071	GMP_Granulocytes
TXNRD2	0,098675165	3,51E-13	4,65E-09	0,095	0,026	GMP_Granulocytes
ANKRD36B	0,112786381	3,56E-13	4,71E-09	0,09	0,029	GMP_Granulocytes
COPZ1	-0,077602019	3,57E-13	4,73E-09	0,359	0,329	GMP_Granulocytes
USF3	0,069768789	3,60E-13	4,77E-09	0,085	0,033	GMP_Granulocytes
GEMIN2	0,02456165	3,70E-13	4,90E-09	0,136	0,083	GMP_Granulocytes
LIMS1	0,079008507	3,73E-13	4,95E-09	0,352	0,259	GMP_Granulocytes
MTF2	0,085946819	3,75E-13	4,96E-09	0,503	0,387	GMP_Granulocytes
ERAP1	0,084060505	3,75E-13	4,97E-09	0,135	0,061	GMP_Granulocytes
LRRC57	0,059659129	3,75E-13	4,97E-09	0,086	0,035	GMP_Granulocytes
AGTPBP1	0,04972686	3,75E-13	4,97E-09	0,156	0,096	GMP_Granulocytes
MRPL54	-0,142039812	3,82E-13	5,06E-09	0,536	0,545	GMP_Granulocytes
IL17RE	0,054424299	3,84E-13	5,09E-09	0,04	0,004	GMP_Granulocytes
C11orf74	-0,118203753	3,85E-13	5,10E-09	0,333	0,345	GMP_Granulocytes
TCP1	0,169247987	3,87E-13	5,12E-09	0,581	0,454	GMP_Granulocytes
RBCK1	-0,024024048	3,93E-13	5,21E-09	0,274	0,228	GMP_Granulocytes
UBE2D1	0,020325702	3,94E-13	5,22E-09	0,12	0,07	GMP_Granulocytes
UBL7	-0,130858914	3,96E-13	5,25E-09	0,252	0,265	GMP_Granulocytes
RRN3	0,070016801	4,03E-13	5,34E-09	0,095	0,036	GMP_Granulocytes
ATE1	0,059773056	4,08E-13	5,40E-09	0,105	0,051	GMP_Granulocytes
GLO1	-0,080499955	4,08E-13	5,41E-09	0,291	0,268	GMP_Granulocytes
ADAM10	0,101725338	4,10E-13	5,44E-09	0,178	0,103	GMP_Granulocytes
EPM2AIP1	0,100376821	4,15E-13	5,50E-09	0,158	0,084	GMP_Granulocytes
MGMT	0,095339867	4,21E-13	5,57E-09	0,463	0,346	GMP_Granulocytes
VTA1	0,03739742	4,21E-13	5,58E-09	0,173	0,106	GMP_Granulocytes
RAB22A	0,048583459	4,22E-13	5,59E-09	0,084	0,036	GMP_Granulocytes
TMBIM4	-0,2586063	4,25E-13	5,64E-09	0,478	0,51	GMP_Granulocytes
PDCL3	0,069488713	4,31E-13	5,71E-09	0,301	0,206	GMP_Granulocytes
STXBP3	0,102186354	4,32E-13	5,72E-09	0,212	0,129	GMP_Granulocytes
PANK3	0,034112512	4,32E-13	5,73E-09	0,099	0,054	GMP_Granulocytes
HAUS6	0,107529805	4,45E-13	5,89E-09	0,169	0,09	GMP_Granulocytes
FN3KRP	-0,121272217	4,47E-13	5,92E-09	0,163	0,175	GMP_Granulocytes
BRAP	0,079282807	4,49E-13	5,95E-09	0,078	0,025	GMP_Granulocytes
CIRBP	0,524243222	4,53E-13	6,00E-09	0,797	0,597	GMP_Granulocytes
CAPZA1	0,079238393	4,58E-13	6,07E-09	0,488	0,399	GMP_Granulocytes
RAB3GAP1	0,043032683	4,63E-13	6,13E-09	0,127	0,07	GMP_Granulocytes
HIST1H1A	0,074540798	4,63E-13	6,14E-09	0,042	0,004	GMP_Granulocytes
TOE1	0,073550586	4,79E-13	6,35E-09	0,13	0,065	GMP_Granulocytes
GAR1	0,1797962	4,82E-13	6,38E-09	0,421	0,27	GMP_Granulocytes
ISCA2	-0,162687096	4,82E-13	6,38E-09	0,292	0,325	GMP_Granulocytes
TRAPPC2L	0,095681095	4,82E-13	6,39E-09	0,498	0,378	GMP_Granulocytes
MAK16	0,079797323	4,83E-13	6,40E-09	0,111	0,049	GMP_Granulocytes
TMEM168	0,081917926	4,85E-13	6,43E-09	0,096	0,035	GMP_Granulocytes
Mar-01	0,07617217	4,89E-13	6,47E-09	0,169	0,107	GMP_Granulocytes
DUSP11	0,091317528	4,93E-13	6,53E-09	0,154	0,072	GMP_Granulocytes
TUBGCP3	0,084368786	4,95E-13	6,56E-09	0,128	0,059	GMP_Granulocytes
CASP4	-0,113200801	4,95E-13	6,56E-09	0,415	0,39	GMP_Granulocytes
WDR89	0,0439257	4,98E-13	6,60E-09	0,08	0,032	GMP_Granulocytes
CGGBP1	0,091370698	4,99E-13	6,62E-09	0,307	0,216	GMP_Granulocytes
HIPK1	0,118617398	5,02E-13	6,65E-09	0,246	0,146	GMP_Granulocytes
NTHL1	0,069520584	5,07E-13	6,72E-09	0,281	0,186	GMP_Granulocytes
BACE1	0,067669605	5,10E-13	6,75E-09	0,083	0,03	GMP_Granulocytes
RPIA	0,08080368	5,14E-13	6,81E-09	0,319	0,216	GMP_Granulocytes
ADNP	0,062031132	5,15E-13	6,83E-09	0,208	0,138	GMP_Granulocytes
PSMA3	-0,047023795	5,19E-13	6,88E-09	0,639	0,567	GMP_Granulocytes
AIF1L	0,090801444	5,24E-13	6,94E-09	0,101	0,033	GMP_Granulocytes
CD300A	-0,033746104	5,26E-13	6,96E-09	0,102	0,078	GMP_Granulocytes
DNAJC4	0,047887318	5,26E-13	6,97E-09	0,342	0,255	GMP_Granulocytes
FLOT1	-0,137796936	5,33E-13	7,06E-09	0,15	0,175	GMP_Granulocytes
DIMT1	0,091425059	5,34E-13	7,07E-09	0,185	0,101	GMP_Granulocytes
MCM7	0,158276883	5,36E-13	7,11E-09	0,584	0,471	GMP_Granulocytes
EXOSC9	0,095074177	5,39E-13	7,14E-09	0,242	0,152	GMP_Granulocytes
NUDCD1	0,06076652	5,40E-13	7,15E-09	0,166	0,101	GMP_Granulocytes
IKBKB	0,05293552	5,41E-13	7,17E-09	0,136	0,08	GMP_Granulocytes
BAG6	0,038183411	5,46E-13	7,24E-09	0,191	0,129	GMP_Granulocytes
NUDC	0,236813359	5,46E-13	7,24E-09	0,616	0,462	GMP_Granulocytes
DOCK11	0,033388038	5,48E-13	7,26E-09	0,144	0,09	GMP_Granulocytes
FOXK1	0,088476964	5,51E-13	7,29E-09	0,106	0,039	GMP_Granulocytes
LMNB2	0,075523854	5,55E-13	7,35E-09	0,126	0,061	GMP_Granulocytes
RALGAPA1	0,072960814	5,59E-13	7,41E-09	0,074	0,022	GMP_Granulocytes
NUP155	0,056819666	5,65E-13	7,49E-09	0,103	0,048	GMP_Granulocytes
ATAD2B	0,071249031	5,68E-13	7,53E-09	0,089	0,036	GMP_Granulocytes
EXOC7	0,09143312	5,76E-13	7,64E-09	0,15	0,074	GMP_Granulocytes
RAD17	0,051280091	5,78E-13	7,66E-09	0,118	0,062	GMP_Granulocytes
HMOX2	0,021802394	5,82E-13	7,72E-09	0,187	0,125	GMP_Granulocytes
SCAI	0,06961839	5,84E-13	7,73E-09	0,105	0,048	GMP_Granulocytes
LAIR1	-0,083386421	5,92E-13	7,85E-09	0,458	0,413	GMP_Granulocytes
RAB11FIP2	0,079182267	5,95E-13	7,88E-09	0,105	0,048	GMP_Granulocytes
PSMC3	-0,052523163	5,95E-13	7,88E-09	0,434	0,378	GMP_Granulocytes
INPP5D	0,086313402	6,08E-13	8,06E-09	0,307	0,217	GMP_Granulocytes
AP1M1	0,072877425	6,10E-13	8,09E-09	0,22	0,142	GMP_Granulocytes
C14orf119	-0,054142082	6,11E-13	8,09E-09	0,348	0,319	GMP_Granulocytes
TP53TG1	-0,175570571	6,11E-13	8,09E-09	0,197	0,245	GMP_Granulocytes
EDEM2	0,132646759	6,11E-13	8,10E-09	0,275	0,17	GMP_Granulocytes
GRHPR	-0,076377554	6,23E-13	8,25E-09	0,471	0,438	GMP_Granulocytes
CDC16	0,098921834	6,25E-13	8,27E-09	0,173	0,094	GMP_Granulocytes
CAPN15	0,082844007	6,25E-13	8,28E-09	0,08	0,022	GMP_Granulocytes
DENND1B	0,092612248	6,25E-13	8,28E-09	0,131	0,064	GMP_Granulocytes
POLR1C	0,07022511	6,32E-13	8,38E-09	0,159	0,09	GMP_Granulocytes
BMI1	0,109485794	6,35E-13	8,41E-09	0,113	0,039	GMP_Granulocytes
FAAH	0,066028323	6,38E-13	8,46E-09	0,082	0,032	GMP_Granulocytes
CARD8	-0,158417144	6,41E-13	8,49E-09	0,233	0,254	GMP_Granulocytes
ZNF771	0,066471692	6,41E-13	8,50E-09	0,044	0,004	GMP_Granulocytes
NBN	0,035824465	6,44E-13	8,53E-09	0,254	0,194	GMP_Granulocytes
POLR3K	-0,059850905	6,48E-13	8,58E-09	0,324	0,294	GMP_Granulocytes
TEC	0,057020898	6,50E-13	8,61E-09	0,064	0,02	GMP_Granulocytes
PDCD4	0,009143164	6,52E-13	8,64E-09	0,412	0,335	GMP_Granulocytes
ADK	0,155795274	6,63E-13	8,79E-09	0,317	0,203	GMP_Granulocytes
CUEDC2	0,106747665	6,65E-13	8,81E-09	0,49	0,358	GMP_Granulocytes
CARHSP1	-0,012085677	6,68E-13	8,85E-09	0,258	0,203	GMP_Granulocytes
ISOC2	0,08062433	6,69E-13	8,86E-09	0,43	0,306	GMP_Granulocytes
MYH9	0,022293979	6,74E-13	8,93E-09	0,261	0,193	GMP_Granulocytes
GBP4	0,031589982	6,76E-13	8,95E-09	0,134	0,088	GMP_Granulocytes
ATG7	0,080969895	6,88E-13	9,12E-09	0,089	0,029	GMP_Granulocytes
NDUFV3	0,121996131	6,92E-13	9,16E-09	0,318	0,216	GMP_Granulocytes
TNKS	0,059472798	6,93E-13	9,19E-09	0,089	0,038	GMP_Granulocytes
SOX12	0,079155119	7,00E-13	9,27E-09	0,116	0,051	GMP_Granulocytes
MAGEF1	-0,143784094	7,05E-13	9,34E-09	0,107	0,145	GMP_Granulocytes
SH3BGRL	-0,219038432	7,10E-13	9,41E-09	0,659	0,648	GMP_Granulocytes
CCDC171	0,106238451	7,13E-13	9,45E-09	0,149	0,086	GMP_Granulocytes
GRK6	0,105761592	7,16E-13	9,49E-09	0,127	0,059	GMP_Granulocytes
SPARC	-0,136800721	7,22E-13	9,57E-09	0,321	0,316	GMP_Granulocytes
DCTD	0,071002971	7,24E-13	9,59E-09	0,205	0,13	GMP_Granulocytes
UBE2L3	-0,044524425	7,27E-13	9,63E-09	0,628	0,564	GMP_Granulocytes
NFX1	0,089657136	7,27E-13	9,64E-09	0,132	0,065	GMP_Granulocytes
DYNC1I2	-0,005276222	7,28E-13	9,64E-09	0,205	0,152	GMP_Granulocytes
PPIL2	0,075321699	7,34E-13	9,72E-09	0,107	0,046	GMP_Granulocytes
OSGEP	-0,086623187	7,36E-13	9,75E-09	0,339	0,313	GMP_Granulocytes
MPP1	-0,095033009	7,37E-13	9,77E-09	0,384	0,364	GMP_Granulocytes
GARS	0,073912454	7,51E-13	9,95E-09	0,257	0,177	GMP_Granulocytes
SLC35B1	0,089888405	7,56E-13	1,00E-08	0,244	0,154	GMP_Granulocytes
TNPO2	0,082210439	7,59E-13	1,01E-08	0,104	0,041	GMP_Granulocytes
NKRF	0,076464832	7,66E-13	1,01E-08	0,087	0,03	GMP_Granulocytes
CCDC137	0,000474182	7,67E-13	1,02E-08	0,137	0,091	GMP_Granulocytes
AATF	0,057125987	7,77E-13	1,03E-08	0,286	0,204	GMP_Granulocytes
STX7	0,039535098	7,83E-13	1,04E-08	0,172	0,106	GMP_Granulocytes
CEP57	0,041345498	7,84E-13	1,04E-08	0,441	0,358	GMP_Granulocytes
GFI1	0,025958212	8,00E-13	1,06E-08	0,133	0,083	GMP_Granulocytes
PIK3CG	0,058207403	8,03E-13	1,06E-08	0,089	0,038	GMP_Granulocytes
TRMT112	-0,142172766	8,10E-13	1,07E-08	0,848	0,851	GMP_Granulocytes
NUP98	0,128785511	8,17E-13	1,08E-08	0,169	0,088	GMP_Granulocytes
PKP4	0,12209045	8,19E-13	1,08E-08	0,158	0,075	GMP_Granulocytes
ANXA7	0,041892932	8,22E-13	1,09E-08	0,438	0,352	GMP_Granulocytes
FLI1	0,042510362	8,24E-13	1,09E-08	0,3	0,233	GMP_Granulocytes
MKRN1	0,080766682	8,29E-13	1,10E-08	0,22	0,135	GMP_Granulocytes
LMO4	0,103922806	8,32E-13	1,10E-08	0,225	0,148	GMP_Granulocytes
SLC2A5	-0,006934789	8,35E-13	1,11E-08	0,256	0,196	GMP_Granulocytes
SPG11	0,072700684	8,55E-13	1,13E-08	0,162	0,096	GMP_Granulocytes
ALDH3B1	-0,127434945	8,57E-13	1,13E-08	0,117	0,135	GMP_Granulocytes
TMEM50A	0,105843907	8,61E-13	1,14E-08	0,522	0,39	GMP_Granulocytes
KLHL5	0,081135982	8,61E-13	1,14E-08	0,095	0,038	GMP_Granulocytes
ASMTL	0,0051956	8,63E-13	1,14E-08	0,164	0,119	GMP_Granulocytes
MAPK1IP1L	0,077820269	8,67E-13	1,15E-08	0,243	0,161	GMP_Granulocytes
EFTUD2	0,079208669	8,80E-13	1,17E-08	0,255	0,17	GMP_Granulocytes
USP24	0,080673577	8,85E-13	1,17E-08	0,113	0,054	GMP_Granulocytes
ATF6	0,082406969	8,99E-13	1,19E-08	0,189	0,12	GMP_Granulocytes
RCCD1	0,06946692	9,10E-13	1,21E-08	0,085	0,03	GMP_Granulocytes
CNBP	0,19744151	9,13E-13	1,21E-08	0,792	0,687	GMP_Granulocytes
RNF167	-0,126984265	9,22E-13	1,22E-08	0,186	0,203	GMP_Granulocytes
NPIPB5	0,073713542	9,26E-13	1,23E-08	0,057	0,013	GMP_Granulocytes
EMB	-0,098157339	9,34E-13	1,24E-08	0,374	0,338	GMP_Granulocytes
YES1	0,053824393	9,47E-13	1,25E-08	0,051	0,009	GMP_Granulocytes
SMIM24	0,208214416	9,55E-13	1,26E-08	0,914	0,843	GMP_Granulocytes
GSS	0,039629165	9,58E-13	1,27E-08	0,231	0,155	GMP_Granulocytes
ID2	-0,014581895	9,59E-13	1,27E-08	0,172	0,175	GMP_Granulocytes
TRUB2	0,126238869	9,90E-13	1,31E-08	0,261	0,161	GMP_Granulocytes
CDK12	0,07595145	9,95E-13	1,32E-08	0,206	0,132	GMP_Granulocytes
KATNBL1	0,119654753	9,98E-13	1,32E-08	0,244	0,154	GMP_Granulocytes
PSMG3	-0,047533674	1,00E-12	1,33E-08	0,307	0,268	GMP_Granulocytes
GATC	0,093373129	1,00E-12	1,33E-08	0,115	0,042	GMP_Granulocytes
GAPVD1	0,079905229	1,02E-12	1,35E-08	0,151	0,084	GMP_Granulocytes
ARFGEF2	0,077460281	1,03E-12	1,36E-08	0,076	0,022	GMP_Granulocytes
NCOA4	0,021525818	1,03E-12	1,36E-08	0,56	0,493	GMP_Granulocytes
TMEM14C	-0,139783813	1,03E-12	1,37E-08	0,662	0,651	GMP_Granulocytes
ENDOG	0,073833378	1,03E-12	1,37E-08	0,066	0,016	GMP_Granulocytes
LRRC14	0,03894161	1,03E-12	1,37E-08	0,071	0,025	GMP_Granulocytes
NUCB1	0,016863931	1,03E-12	1,37E-08	0,343	0,267	GMP_Granulocytes
AIFM1	0,106743066	1,04E-12	1,38E-08	0,17	0,087	GMP_Granulocytes
MRPL35	0,040722417	1,05E-12	1,39E-08	0,233	0,159	GMP_Granulocytes
CEBPZOS	0,049792386	1,06E-12	1,40E-08	0,216	0,143	GMP_Granulocytes
FAM3C	0,101216048	1,07E-12	1,42E-08	0,127	0,051	GMP_Granulocytes
TRMT6	0,109066133	1,10E-12	1,46E-08	0,169	0,083	GMP_Granulocytes
VEGFB	0,097784259	1,10E-12	1,46E-08	0,103	0,039	GMP_Granulocytes
SLC9B2	0,077269328	1,10E-12	1,46E-08	0,087	0,03	GMP_Granulocytes
TM2D3	-0,075250727	1,12E-12	1,49E-08	0,185	0,181	GMP_Granulocytes
MPV17	-0,143714706	1,13E-12	1,49E-08	0,278	0,294	GMP_Granulocytes
ACSL3	0,108710051	1,13E-12	1,49E-08	0,109	0,042	GMP_Granulocytes
GCNT1	0,070186743	1,15E-12	1,52E-08	0,132	0,067	GMP_Granulocytes
ARL1	0,084786522	1,17E-12	1,55E-08	0,221	0,138	GMP_Granulocytes
TRIM28	0,173290872	1,18E-12	1,56E-08	0,466	0,341	GMP_Granulocytes
GNL2	0,065044428	1,19E-12	1,57E-08	0,192	0,123	GMP_Granulocytes
PRKCSH	0,176813644	1,19E-12	1,58E-08	0,495	0,352	GMP_Granulocytes
DDX18	0,141022961	1,19E-12	1,58E-08	0,476	0,351	GMP_Granulocytes
RCE1	0,085036155	1,19E-12	1,58E-08	0,064	0,01	GMP_Granulocytes
MSL1	0,055386676	1,20E-12	1,59E-08	0,172	0,109	GMP_Granulocytes
TOR1AIP2	0,110627068	1,20E-12	1,59E-08	0,189	0,104	GMP_Granulocytes
ERH	-0,044997623	1,22E-12	1,61E-08	0,834	0,796	GMP_Granulocytes
CBWD2	0,091369491	1,22E-12	1,61E-08	0,074	0,017	GMP_Granulocytes
ARRDC2	0,072773241	1,23E-12	1,63E-08	0,061	0,013	GMP_Granulocytes
RC3H1	0,099127132	1,23E-12	1,63E-08	0,105	0,042	GMP_Granulocytes
SLC25A26	-0,140953019	1,24E-12	1,65E-08	0,212	0,236	GMP_Granulocytes
EEF1E1	0,148468878	1,27E-12	1,68E-08	0,557	0,403	GMP_Granulocytes
TESPA1	0,101507524	1,27E-12	1,69E-08	0,16	0,086	GMP_Granulocytes
SLC44A1	0,072881284	1,28E-12	1,69E-08	0,13	0,065	GMP_Granulocytes
FEM1B	0,029556274	1,29E-12	1,71E-08	0,131	0,081	GMP_Granulocytes
KRIT1	0,055710321	1,29E-12	1,71E-08	0,198	0,133	GMP_Granulocytes
SEC16A	0,079167355	1,30E-12	1,72E-08	0,129	0,064	GMP_Granulocytes
NF1	0,12418956	1,30E-12	1,73E-08	0,141	0,065	GMP_Granulocytes
UQCRC1	-0,1188241	1,33E-12	1,76E-08	0,532	0,52	GMP_Granulocytes
AGL	0,107448336	1,34E-12	1,77E-08	0,105	0,032	GMP_Granulocytes
LTBR	0,115659719	1,34E-12	1,78E-08	0,151	0,067	GMP_Granulocytes
MRPS14	-0,025240851	1,35E-12	1,78E-08	0,423	0,368	GMP_Granulocytes
VAV3	0,019263789	1,35E-12	1,79E-08	0,097	0,057	GMP_Granulocytes
ST8SIA6	0,04478824	1,36E-12	1,81E-08	0,034	0	GMP_Granulocytes
CTSC	-0,182426493	1,37E-12	1,82E-08	0,554	0,549	GMP_Granulocytes
DCAF16	0,089920806	1,39E-12	1,84E-08	0,16	0,088	GMP_Granulocytes
TMEM230	0,054754759	1,39E-12	1,85E-08	0,531	0,43	GMP_Granulocytes
ATP1A1	0,110136976	1,41E-12	1,86E-08	0,261	0,172	GMP_Granulocytes
BRCC3	0,071206699	1,41E-12	1,86E-08	0,134	0,07	GMP_Granulocytes
TSTD1	-0,023995913	1,41E-12	1,86E-08	0,599	0,562	GMP_Granulocytes
ABI2	0,121349367	1,42E-12	1,88E-08	0,182	0,093	GMP_Granulocytes
BCOR	0,050920049	1,42E-12	1,88E-08	0,088	0,036	GMP_Granulocytes
NKAP	0,096289468	1,43E-12	1,89E-08	0,302	0,209	GMP_Granulocytes
CHMP2A	-0,025249675	1,44E-12	1,91E-08	0,552	0,477	GMP_Granulocytes
PTGR1	-0,224922753	1,45E-12	1,92E-08	0,07	0,164	GMP_Granulocytes
YTHDF2	0,086367257	1,47E-12	1,95E-08	0,414	0,316	GMP_Granulocytes
SRP19	-0,070102278	1,47E-12	1,95E-08	0,37	0,336	GMP_Granulocytes
PKD1	0,089886072	1,48E-12	1,96E-08	0,076	0,019	GMP_Granulocytes
DHX40	0,053057152	1,49E-12	1,97E-08	0,116	0,061	GMP_Granulocytes
HBA1	-0,116153792	1,51E-12	2,00E-08	0,015	0,099	GMP_Granulocytes
MAPRE2	0,041688908	1,51E-12	2,00E-08	0,19	0,126	GMP_Granulocytes
MUM1	0,099499428	1,52E-12	2,01E-08	0,158	0,083	GMP_Granulocytes
FBXO5	0,068600597	1,54E-12	2,04E-08	0,101	0,051	GMP_Granulocytes
SMURF2	0,063253025	1,57E-12	2,08E-08	0,086	0,036	GMP_Granulocytes
FIS1	0,262554832	1,58E-12	2,09E-08	0,629	0,449	GMP_Granulocytes
HSPB11	-0,10991331	1,58E-12	2,09E-08	0,535	0,545	GMP_Granulocytes
TXN2	0,076531303	1,60E-12	2,13E-08	0,562	0,454	GMP_Granulocytes
VHL	0,070480769	1,61E-12	2,13E-08	0,121	0,058	GMP_Granulocytes
CTSA	-0,053740449	1,61E-12	2,13E-08	0,312	0,277	GMP_Granulocytes
TMC6	0,111379669	1,61E-12	2,13E-08	0,148	0,068	GMP_Granulocytes
PTGES3	0,15242625	1,62E-12	2,14E-08	0,82	0,728	GMP_Granulocytes
GPALPP1	0,037582876	1,65E-12	2,18E-08	0,17	0,112	GMP_Granulocytes
TTC7A	0,029731524	1,65E-12	2,19E-08	0,125	0,077	GMP_Granulocytes
PSMB2	-0,063538562	1,65E-12	2,19E-08	0,649	0,596	GMP_Granulocytes
MRPL13	-0,051746677	1,69E-12	2,24E-08	0,441	0,394	GMP_Granulocytes
STRIP1	0,081332073	1,69E-12	2,24E-08	0,076	0,02	GMP_Granulocytes
LPIN1	0,034169387	1,70E-12	2,26E-08	0,117	0,067	GMP_Granulocytes
SEPSECS	0,063350935	1,74E-12	2,30E-08	0,049	0,007	GMP_Granulocytes
VPS39	0,068493937	1,75E-12	2,32E-08	0,079	0,028	GMP_Granulocytes
BRD9	0,081691068	1,76E-12	2,33E-08	0,078	0,023	GMP_Granulocytes
CCDC115	0,006282207	1,76E-12	2,33E-08	0,273	0,209	GMP_Granulocytes
SAR1A	0,044484352	1,77E-12	2,35E-08	0,201	0,133	GMP_Granulocytes
SEC24D	0,114941421	1,78E-12	2,36E-08	0,14	0,064	GMP_Granulocytes
ACSF3	0,045165435	1,78E-12	2,36E-08	0,17	0,109	GMP_Granulocytes
EMD	0,103204904	1,81E-12	2,40E-08	0,223	0,126	GMP_Granulocytes
VPS25	-0,139068207	1,81E-12	2,40E-08	0,248	0,272	GMP_Granulocytes
ADA	0,004884044	1,81E-12	2,40E-08	0,359	0,281	GMP_Granulocytes
SFSWAP	0,112715359	1,83E-12	2,43E-08	0,24	0,154	GMP_Granulocytes
METTL13	0,024314063	1,85E-12	2,45E-08	0,134	0,086	GMP_Granulocytes
ECHDC2	-0,203320261	1,85E-12	2,45E-08	0,066	0,152	GMP_Granulocytes
HIPK3	0,113843678	1,85E-12	2,45E-08	0,138	0,062	GMP_Granulocytes
CCDC28B	0,095051683	1,88E-12	2,49E-08	0,24	0,143	GMP_Granulocytes
DPP8	0,084729849	1,89E-12	2,51E-08	0,151	0,077	GMP_Granulocytes
RNF20	0,088177637	1,90E-12	2,52E-08	0,14	0,071	GMP_Granulocytes
CYB5A	-0,079760522	1,92E-12	2,54E-08	0,31	0,287	GMP_Granulocytes
IDH3A	0,00467719	1,92E-12	2,55E-08	0,094	0,055	GMP_Granulocytes
SUPV3L1	0,028939614	1,93E-12	2,55E-08	0,102	0,057	GMP_Granulocytes
RPS6KA1	-0,057977207	1,93E-12	2,56E-08	0,166	0,148	GMP_Granulocytes
NUDCD3	0,105170716	1,95E-12	2,58E-08	0,154	0,072	GMP_Granulocytes
SPOP	0,029267881	1,95E-12	2,59E-08	0,25	0,183	GMP_Granulocytes
TOMM22	-0,02283322	1,95E-12	2,59E-08	0,707	0,665	GMP_Granulocytes
ANKRD13A	0,055819039	1,95E-12	2,59E-08	0,114	0,059	GMP_Granulocytes
GNB1	0,097773827	1,98E-12	2,62E-08	0,402	0,303	GMP_Granulocytes
POLR2H	0,035033128	2,01E-12	2,66E-08	0,451	0,364	GMP_Granulocytes
SLC33A1	0,100282225	2,01E-12	2,66E-08	0,12	0,046	GMP_Granulocytes
PRKAG1	-0,079856644	2,01E-12	2,66E-08	0,169	0,159	GMP_Granulocytes
QKI	0,053439165	2,02E-12	2,67E-08	0,217	0,152	GMP_Granulocytes
DDOST	0,0962898	2,04E-12	2,70E-08	0,696	0,571	GMP_Granulocytes
SLC39A7	0,069434547	2,04E-12	2,70E-08	0,132	0,067	GMP_Granulocytes
EIF4EBP1	0,209574806	2,05E-12	2,71E-08	0,704	0,543	GMP_Granulocytes
PPIE	-0,027256507	2,06E-12	2,73E-08	0,28	0,235	GMP_Granulocytes
CYYR1	0,065934943	2,08E-12	2,75E-08	0,063	0,016	GMP_Granulocytes
PLEKHJ1	0,122747072	2,14E-12	2,83E-08	0,452	0,317	GMP_Granulocytes
HIRIP3	-0,005481663	2,16E-12	2,87E-08	0,213	0,165	GMP_Granulocytes
CCNH	0,13249849	2,17E-12	2,87E-08	0,366	0,243	GMP_Granulocytes
ZADH2	0,086709718	2,17E-12	2,88E-08	0,122	0,062	GMP_Granulocytes
PTDSS2	0,068197806	2,20E-12	2,91E-08	0,068	0,023	GMP_Granulocytes
RAB6A	0,078946728	2,23E-12	2,96E-08	0,1	0,038	GMP_Granulocytes
WDR77	-5,47E-06	2,24E-12	2,97E-08	0,191	0,139	GMP_Granulocytes
DDI2	0,091519542	2,28E-12	3,02E-08	0,102	0,041	GMP_Granulocytes
PAAF1	0,057478947	2,28E-12	3,02E-08	0,155	0,087	GMP_Granulocytes
ITGB3BP	-0,078724138	2,28E-12	3,03E-08	0,26	0,236	GMP_Granulocytes
HSPA1A	0,157473664	2,30E-12	3,04E-08	0,225	0,128	GMP_Granulocytes
NUTM2A-AS1	0,104040306	2,30E-12	3,05E-08	0,114	0,035	GMP_Granulocytes
PRPF3	0,079693916	2,31E-12	3,06E-08	0,1	0,041	GMP_Granulocytes
SAE1	0,029976063	2,32E-12	3,07E-08	0,235	0,164	GMP_Granulocytes
EXOC4	0,074412421	2,33E-12	3,08E-08	0,162	0,099	GMP_Granulocytes
PHACTR2	0,066618961	2,35E-12	3,11E-08	0,176	0,114	GMP_Granulocytes
CPSF3	0,04450314	2,37E-12	3,14E-08	0,27	0,197	GMP_Granulocytes
FRG1	-0,108219092	2,37E-12	3,14E-08	0,337	0,317	GMP_Granulocytes
QARS	-0,103366591	2,40E-12	3,18E-08	0,582	0,542	GMP_Granulocytes
DCP1A	0,055637969	2,41E-12	3,19E-08	0,141	0,077	GMP_Granulocytes
MYBBP1A	0,076042843	2,43E-12	3,21E-08	0,118	0,059	GMP_Granulocytes
UXS1	0,0264758	2,43E-12	3,22E-08	0,198	0,135	GMP_Granulocytes
ARHGAP10	0,047222894	2,43E-12	3,22E-08	0,076	0,033	GMP_Granulocytes
CMBL	0,049651092	2,45E-12	3,24E-08	0,187	0,128	GMP_Granulocytes
BRAT1	0,068715429	2,46E-12	3,26E-08	0,135	0,068	GMP_Granulocytes
RTF1	0,15382643	2,46E-12	3,26E-08	0,503	0,364	GMP_Granulocytes
EVI2A	-0,177916197	2,50E-12	3,32E-08	0,112	0,172	GMP_Granulocytes
RBAK	0,066985244	2,53E-12	3,36E-08	0,054	0,012	GMP_Granulocytes
DOK3	-0,030259048	2,54E-12	3,36E-08	0,138	0,11	GMP_Granulocytes
GALK2	0,096386998	2,54E-12	3,36E-08	0,141	0,064	GMP_Granulocytes
SLC25A24	0,094789804	2,56E-12	3,39E-08	0,113	0,048	GMP_Granulocytes
CDKN2AIPNL	-0,119112465	2,57E-12	3,40E-08	0,21	0,219	GMP_Granulocytes
NT5DC2	0,105886632	2,57E-12	3,40E-08	0,12	0,052	GMP_Granulocytes
HIST1H2AH	0,062565888	2,57E-12	3,41E-08	0,049	0,012	GMP_Granulocytes
BTBD7	0,085908692	2,58E-12	3,41E-08	0,13	0,061	GMP_Granulocytes
HGF	0,080475228	2,60E-12	3,45E-08	0,304	0,226	GMP_Granulocytes
LUC7L3	0,153021599	2,61E-12	3,46E-08	0,637	0,546	GMP_Granulocytes
HCLS1	0,010983491	2,63E-12	3,48E-08	0,369	0,3	GMP_Granulocytes
FAM228B	0,034879844	2,65E-12	3,52E-08	0,17	0,112	GMP_Granulocytes
FAM111A	0,013945565	2,68E-12	3,55E-08	0,3	0,239	GMP_Granulocytes
PLA2G12A	0,087561532	2,68E-12	3,55E-08	0,118	0,042	GMP_Granulocytes
SP110	-0,191332953	2,70E-12	3,58E-08	0,194	0,239	GMP_Granulocytes
MDM1	0,028764791	2,71E-12	3,59E-08	0,12	0,074	GMP_Granulocytes
SSH2	0,092814243	2,77E-12	3,67E-08	0,147	0,074	GMP_Granulocytes
UBE2W	0,038830986	2,78E-12	3,68E-08	0,149	0,09	GMP_Granulocytes
MON1B	0,070631236	2,79E-12	3,69E-08	0,128	0,07	GMP_Granulocytes
SUPT5H	0,082060257	2,79E-12	3,70E-08	0,212	0,133	GMP_Granulocytes
ATP6V1C1	0,003042482	2,83E-12	3,75E-08	0,11	0,071	GMP_Granulocytes
BIVM	0,012762132	2,85E-12	3,78E-08	0,127	0,088	GMP_Granulocytes
SSU72	0,026541134	2,87E-12	3,80E-08	0,489	0,414	GMP_Granulocytes
CCDC112	0,103252297	2,87E-12	3,80E-08	0,118	0,048	GMP_Granulocytes
OXSR1	0,090622716	2,93E-12	3,88E-08	0,096	0,035	GMP_Granulocytes
CPNE8	0,05244974	2,93E-12	3,88E-08	0,111	0,054	GMP_Granulocytes
EHBP1	0,078139884	2,93E-12	3,88E-08	0,097	0,039	GMP_Granulocytes
DFFA	0,081055703	2,94E-12	3,90E-08	0,205	0,125	GMP_Granulocytes
SPNS3	-0,268687773	2,95E-12	3,91E-08	0,394	0,436	GMP_Granulocytes
TMEM9	0,052982316	2,96E-12	3,92E-08	0,243	0,171	GMP_Granulocytes
RFX7	0,080483531	2,96E-12	3,92E-08	0,122	0,062	GMP_Granulocytes
INO80D	0,098076942	2,99E-12	3,96E-08	0,137	0,067	GMP_Granulocytes
SUMO1	-0,053863774	3,05E-12	4,04E-08	0,597	0,549	GMP_Granulocytes
ECHS1	0,155273818	3,06E-12	4,05E-08	0,571	0,436	GMP_Granulocytes
CNN2	-0,130935467	3,09E-12	4,09E-08	0,264	0,277	GMP_Granulocytes
COMMD10	-0,012807943	3,09E-12	4,09E-08	0,181	0,141	GMP_Granulocytes
NFE2L2	0,062118948	3,11E-12	4,12E-08	0,194	0,126	GMP_Granulocytes
YEATS4	-0,005895018	3,14E-12	4,16E-08	0,38	0,312	GMP_Granulocytes
PITRM1	0,034461121	3,14E-12	4,17E-08	0,093	0,048	GMP_Granulocytes
KIF22	0,089202276	3,18E-12	4,21E-08	0,28	0,19	GMP_Granulocytes
ADAM17	0,104700426	3,21E-12	4,25E-08	0,14	0,061	GMP_Granulocytes
YLPM1	0,053094529	3,23E-12	4,28E-08	0,232	0,165	GMP_Granulocytes
PRKAR2A	0,101043567	3,25E-12	4,31E-08	0,187	0,099	GMP_Granulocytes
GSPT2	0,052638163	3,29E-12	4,36E-08	0,099	0,043	GMP_Granulocytes
MAP4	0,078444846	3,30E-12	4,37E-08	0,172	0,099	GMP_Granulocytes
FAM107B	0,124863491	3,32E-12	4,40E-08	0,24	0,146	GMP_Granulocytes
RAB8A	0,074020659	3,32E-12	4,40E-08	0,35	0,264	GMP_Granulocytes
REEP5	0,016858835	3,33E-12	4,41E-08	0,275	0,21	GMP_Granulocytes
ESYT2	0,110442598	3,33E-12	4,41E-08	0,224	0,142	GMP_Granulocytes
ICAM2	0,02336019	3,35E-12	4,43E-08	0,333	0,264	GMP_Granulocytes
DENND6A	0,087298537	3,35E-12	4,44E-08	0,106	0,043	GMP_Granulocytes
MAP3K5	0,059604247	3,36E-12	4,46E-08	0,111	0,057	GMP_Granulocytes
TPGS2	0,009769107	3,39E-12	4,49E-08	0,342	0,274	GMP_Granulocytes
CIZ1	0,032359725	3,39E-12	4,49E-08	0,139	0,088	GMP_Granulocytes
FAM78A	0,05356838	3,40E-12	4,50E-08	0,129	0,08	GMP_Granulocytes
TSPYL1	0,003077277	3,40E-12	4,50E-08	0,226	0,171	GMP_Granulocytes
SCP2	-0,184464672	3,40E-12	4,51E-08	0,471	0,481	GMP_Granulocytes
CCDC117	0,076821398	3,47E-12	4,60E-08	0,071	0,017	GMP_Granulocytes
NARFL	0,080231538	3,49E-12	4,62E-08	0,108	0,045	GMP_Granulocytes
GPCPD1	0,035323577	3,50E-12	4,63E-08	0,135	0,087	GMP_Granulocytes
SF3A1	0,028358431	3,51E-12	4,66E-08	0,21	0,146	GMP_Granulocytes
CTBS	0,029103829	3,52E-12	4,66E-08	0,146	0,1	GMP_Granulocytes
TADA3	-0,053897025	3,54E-12	4,68E-08	0,225	0,2	GMP_Granulocytes
MCM3	0,080795449	3,54E-12	4,69E-08	0,417	0,328	GMP_Granulocytes
CLK4	0,061847553	3,54E-12	4,69E-08	0,072	0,025	GMP_Granulocytes
MEGF8	0,076380961	3,57E-12	4,73E-08	0,078	0,023	GMP_Granulocytes
CENPJ	0,082707551	3,58E-12	4,74E-08	0,142	0,074	GMP_Granulocytes
DAPP1	0,01074001	3,60E-12	4,77E-08	0,107	0,065	GMP_Granulocytes
MLH3	0,055499484	3,63E-12	4,81E-08	0,112	0,057	GMP_Granulocytes
PPP4R2	0,117482852	3,63E-12	4,81E-08	0,298	0,2	GMP_Granulocytes
PHF21A	0,045973651	3,65E-12	4,84E-08	0,122	0,067	GMP_Granulocytes
ZBTB43	0,054847616	3,65E-12	4,84E-08	0,108	0,058	GMP_Granulocytes
DCAF6	0,105415752	3,66E-12	4,85E-08	0,119	0,048	GMP_Granulocytes
ZNF544	0,042243239	3,68E-12	4,88E-08	0,139	0,081	GMP_Granulocytes
KRTCAP2	0,176412104	3,69E-12	4,88E-08	0,503	0,358	GMP_Granulocytes
CCDC124	-0,016333139	3,69E-12	4,89E-08	0,329	0,27	GMP_Granulocytes
NT5M	0,051900883	3,69E-12	4,89E-08	0,066	0,02	GMP_Granulocytes
BRD8	0,0511298	3,71E-12	4,92E-08	0,13	0,078	GMP_Granulocytes
UCP2	-0,057191662	3,72E-12	4,93E-08	0,314	0,283	GMP_Granulocytes
UNK	0,109106344	3,75E-12	4,97E-08	0,094	0,026	GMP_Granulocytes
COPS6	0,052237461	3,77E-12	4,99E-08	0,501	0,401	GMP_Granulocytes
LTA4H	-0,001818691	3,78E-12	5,01E-08	0,375	0,301	GMP_Granulocytes
ZDHHC20	0,049170446	3,78E-12	5,01E-08	0,104	0,054	GMP_Granulocytes
DNAJC13	0,101385634	3,83E-12	5,08E-08	0,112	0,051	GMP_Granulocytes
ZNF426	0,033385867	3,83E-12	5,08E-08	0,107	0,061	GMP_Granulocytes
CDC27	0,06051776	3,85E-12	5,10E-08	0,142	0,081	GMP_Granulocytes
ROMO1	-0,066833439	3,85E-12	5,10E-08	0,55	0,509	GMP_Granulocytes
SVIP	0,009258309	3,91E-12	5,18E-08	0,345	0,267	GMP_Granulocytes
INTS1	0,098421067	3,91E-12	5,18E-08	0,135	0,065	GMP_Granulocytes
UROD	0,000199364	3,92E-12	5,19E-08	0,444	0,365	GMP_Granulocytes
STAM	0,043463006	3,93E-12	5,20E-08	0,087	0,041	GMP_Granulocytes
MON2	0,085158671	3,94E-12	5,22E-08	0,105	0,043	GMP_Granulocytes
HAX1	-0,10574843	3,95E-12	5,23E-08	0,373	0,371	GMP_Granulocytes
TRIO	0,03816506	3,96E-12	5,25E-08	0,092	0,048	GMP_Granulocytes
HYAL2	0,065989325	3,97E-12	5,26E-08	0,052	0,006	GMP_Granulocytes
ADAR	0,040440133	3,97E-12	5,26E-08	0,298	0,228	GMP_Granulocytes
MEA1	-0,044537365	3,99E-12	5,29E-08	0,359	0,32	GMP_Granulocytes
DCXR	0,19091583	4,00E-12	5,30E-08	0,504	0,352	GMP_Granulocytes
CLGN	0,099819712	4,01E-12	5,32E-08	0,125	0,052	GMP_Granulocytes
YWHAZ	0,196225366	4,03E-12	5,33E-08	0,546	0,412	GMP_Granulocytes
KIAA0586	0,060629592	4,03E-12	5,34E-08	0,127	0,07	GMP_Granulocytes
TRANK1	0,068515458	4,03E-12	5,34E-08	0,086	0,036	GMP_Granulocytes
MCMBP	0,055611596	4,05E-12	5,36E-08	0,134	0,077	GMP_Granulocytes
NDUFA10	0,03313008	4,07E-12	5,39E-08	0,482	0,393	GMP_Granulocytes
TIMM8B	0,122039527	4,08E-12	5,40E-08	0,614	0,481	GMP_Granulocytes
CWC25	0,069306592	4,09E-12	5,41E-08	0,221	0,141	GMP_Granulocytes
MRPL2	0,112779911	4,11E-12	5,45E-08	0,265	0,158	GMP_Granulocytes
RAB5C	-0,117435229	4,12E-12	5,46E-08	0,287	0,296	GMP_Granulocytes
PRDX2	-0,248522883	4,14E-12	5,48E-08	0,68	0,701	GMP_Granulocytes
PSMD11	0,100474396	4,14E-12	5,49E-08	0,331	0,23	GMP_Granulocytes
SMIM10	-0,087445144	4,18E-12	5,53E-08	0,23	0,225	GMP_Granulocytes
FKBP8	-0,051182021	4,23E-12	5,60E-08	0,525	0,49	GMP_Granulocytes
USE1	-0,065058145	4,24E-12	5,62E-08	0,365	0,33	GMP_Granulocytes
SEC23B	0,067793797	4,26E-12	5,64E-08	0,16	0,09	GMP_Granulocytes
RFTN1	0,068728209	4,28E-12	5,67E-08	0,089	0,033	GMP_Granulocytes
ZNF280D	0,109145116	4,28E-12	5,67E-08	0,187	0,106	GMP_Granulocytes
PER2	0,098854175	4,32E-12	5,72E-08	0,082	0,023	GMP_Granulocytes
NUDCD2	0,073553187	4,36E-12	5,78E-08	0,492	0,375	GMP_Granulocytes
RHOT2	0,108167668	4,36E-12	5,78E-08	0,179	0,09	GMP_Granulocytes
PRPF39	0,076015353	4,39E-12	5,82E-08	0,083	0,026	GMP_Granulocytes
NRBF2	0,01394374	4,46E-12	5,91E-08	0,156	0,112	GMP_Granulocytes
CCDC57	-0,105599571	4,47E-12	5,93E-08	0,261	0,246	GMP_Granulocytes
STK33	0,085613255	4,50E-12	5,96E-08	0,092	0,033	GMP_Granulocytes
COMMD3	-0,088981678	4,53E-12	6,00E-08	0,472	0,436	GMP_Granulocytes
PDAP1	0,07699087	4,60E-12	6,10E-08	0,408	0,309	GMP_Granulocytes
CHST14	0,048695806	4,63E-12	6,14E-08	0,078	0,03	GMP_Granulocytes
FAM98B	0,073304205	4,69E-12	6,22E-08	0,178	0,107	GMP_Granulocytes
NFIA	0,097578188	4,77E-12	6,33E-08	0,093	0,029	GMP_Granulocytes
PHGDH	-0,062216031	4,78E-12	6,33E-08	0,406	0,367	GMP_Granulocytes
CNOT8	0,075607944	4,82E-12	6,38E-08	0,208	0,136	GMP_Granulocytes
NIPSNAP3A	0,048382711	4,82E-12	6,39E-08	0,381	0,296	GMP_Granulocytes
C16orf91	0,08919169	4,82E-12	6,39E-08	0,197	0,114	GMP_Granulocytes
AP2M1	0,028136565	4,85E-12	6,43E-08	0,654	0,557	GMP_Granulocytes
MRPL3	0,12131931	4,85E-12	6,43E-08	0,53	0,42	GMP_Granulocytes
NUFIP1	0,082396158	4,92E-12	6,51E-08	0,13	0,062	GMP_Granulocytes
TTC21B	0,057326772	4,94E-12	6,55E-08	0,06	0,017	GMP_Granulocytes
DDHD2	0,057469122	4,96E-12	6,57E-08	0,067	0,023	GMP_Granulocytes
SLC39A8	0,090069903	5,03E-12	6,66E-08	0,174	0,1	GMP_Granulocytes
MSL2	0,074663744	5,04E-12	6,68E-08	0,143	0,08	GMP_Granulocytes
POP7	-0,017403953	5,05E-12	6,69E-08	0,322	0,267	GMP_Granulocytes
USP37	0,045295773	5,11E-12	6,77E-08	0,098	0,046	GMP_Granulocytes
ZNF738	0,09833845	5,15E-12	6,82E-08	0,111	0,038	GMP_Granulocytes
SDCCAG8	0,103956015	5,15E-12	6,82E-08	0,308	0,212	GMP_Granulocytes
CAPN2	0,033697104	5,16E-12	6,83E-08	0,072	0,032	GMP_Granulocytes
WRNIP1	0,093631936	5,16E-12	6,84E-08	0,211	0,13	GMP_Granulocytes
MRPL43	-0,0951352	5,21E-12	6,90E-08	0,375	0,352	GMP_Granulocytes
SCNM1	-0,031919192	5,21E-12	6,90E-08	0,254	0,213	GMP_Granulocytes
COMMD9	-0,00841672	5,25E-12	6,96E-08	0,354	0,301	GMP_Granulocytes
TP53	0,039179505	5,31E-12	7,03E-08	0,398	0,313	GMP_Granulocytes
PCBD1	-0,059777249	5,31E-12	7,04E-08	0,415	0,367	GMP_Granulocytes
C9orf139	0,034077545	5,39E-12	7,14E-08	0,095	0,049	GMP_Granulocytes
TMEM69	-0,06849143	5,42E-12	7,18E-08	0,148	0,141	GMP_Granulocytes
PPP2R2D	0,060854794	5,50E-12	7,29E-08	0,088	0,036	GMP_Granulocytes
PRKCB	0,015568528	5,53E-12	7,32E-08	0,202	0,146	GMP_Granulocytes
AAMP	-0,067272207	5,53E-12	7,33E-08	0,293	0,264	GMP_Granulocytes
MPRIP	0,074456421	5,53E-12	7,33E-08	0,139	0,074	GMP_Granulocytes
ZNF672	0,093893089	5,55E-12	7,35E-08	0,106	0,046	GMP_Granulocytes
LGALS8	0,052060817	5,56E-12	7,37E-08	0,164	0,1	GMP_Granulocytes
TCTEX1D2	-0,166062711	5,56E-12	7,37E-08	0,125	0,181	GMP_Granulocytes
FAF1	0,097663587	5,57E-12	7,37E-08	0,12	0,046	GMP_Granulocytes
RARS	0,057907228	5,57E-12	7,38E-08	0,281	0,2	GMP_Granulocytes
DPF2	-0,107585567	5,61E-12	7,43E-08	0,165	0,175	GMP_Granulocytes
TBCD	0,060162777	5,61E-12	7,43E-08	0,094	0,041	GMP_Granulocytes
GOLGA8Q	0,066322328	5,67E-12	7,51E-08	0,049	0,004	GMP_Granulocytes
ICAM4	-0,152108152	5,67E-12	7,51E-08	0,046	0,106	GMP_Granulocytes
GALK1	0,17727144	5,67E-12	7,52E-08	0,3	0,172	GMP_Granulocytes
FANCM	0,082498651	5,71E-12	7,57E-08	0,071	0,022	GMP_Granulocytes
CNIH1	-0,15174793	5,71E-12	7,57E-08	0,403	0,413	GMP_Granulocytes
MANEA	0,068294821	5,72E-12	7,58E-08	0,062	0,013	GMP_Granulocytes
DTNBP1	0,045593237	5,74E-12	7,61E-08	0,172	0,112	GMP_Granulocytes
MUT	0,07281682	5,77E-12	7,65E-08	0,099	0,042	GMP_Granulocytes
GIT1	0,086813803	5,78E-12	7,65E-08	0,117	0,048	GMP_Granulocytes
UBA5	0,081818676	5,81E-12	7,70E-08	0,18	0,104	GMP_Granulocytes
IDH3B	-0,050486402	5,82E-12	7,71E-08	0,344	0,294	GMP_Granulocytes
SLC9A3R1	0,096185472	5,87E-12	7,78E-08	0,186	0,106	GMP_Granulocytes
GTF3C1	0,061801116	5,88E-12	7,79E-08	0,113	0,059	GMP_Granulocytes
ZNF330	0,029723418	5,94E-12	7,87E-08	0,234	0,168	GMP_Granulocytes
COX19	0,051937789	5,98E-12	7,92E-08	0,175	0,107	GMP_Granulocytes
ERLEC1	0,105655262	5,99E-12	7,93E-08	0,25	0,158	GMP_Granulocytes
FAM117A	0,073046794	6,03E-12	7,99E-08	0,282	0,196	GMP_Granulocytes
RBBP8	0,0552283	6,05E-12	8,02E-08	0,175	0,117	GMP_Granulocytes
ZNF654	0,055798598	6,06E-12	8,02E-08	0,087	0,039	GMP_Granulocytes
METTL16	0,079178899	6,09E-12	8,07E-08	0,136	0,071	GMP_Granulocytes
CDK17	0,053698303	6,13E-12	8,12E-08	0,058	0,016	GMP_Granulocytes
ZFP36	0,171223445	6,17E-12	8,17E-08	0,262	0,178	GMP_Granulocytes
TMEM30A	0,049827838	6,21E-12	8,23E-08	0,171	0,11	GMP_Granulocytes
OFD1	0,15092888	6,24E-12	8,27E-08	0,193	0,103	GMP_Granulocytes
SENP7	-0,014003318	6,26E-12	8,29E-08	0,094	0,064	GMP_Granulocytes
PPP2R2A	0,040184588	6,26E-12	8,29E-08	0,204	0,149	GMP_Granulocytes
TRPC4AP	0,071816441	6,26E-12	8,30E-08	0,153	0,084	GMP_Granulocytes
PELP1	0,040413402	6,33E-12	8,38E-08	0,152	0,097	GMP_Granulocytes
HACD2	0,065945213	6,35E-12	8,41E-08	0,093	0,041	GMP_Granulocytes
DRG2	0,06580467	6,41E-12	8,50E-08	0,183	0,114	GMP_Granulocytes
ZZEF1	0,075137313	6,43E-12	8,51E-08	0,073	0,023	GMP_Granulocytes
DHRSX	0,089271315	6,44E-12	8,53E-08	0,083	0,022	GMP_Granulocytes
UBQLN1	0,070147149	6,45E-12	8,54E-08	0,208	0,128	GMP_Granulocytes
ITGB2	-0,042094171	6,50E-12	8,61E-08	0,29	0,255	GMP_Granulocytes
PPP4C	0,079931531	6,59E-12	8,72E-08	0,53	0,42	GMP_Granulocytes
CIAPIN1	0,091343854	6,60E-12	8,75E-08	0,219	0,132	GMP_Granulocytes
UBE2T	-0,111662082	6,66E-12	8,82E-08	0,229	0,229	GMP_Granulocytes
RNF5	-0,115788352	6,87E-12	9,10E-08	0,324	0,325	GMP_Granulocytes
SSX2IP	0,099125029	7,01E-12	9,29E-08	0,11	0,043	GMP_Granulocytes
RRAGD	0,01622863	7,06E-12	9,36E-08	0,174	0,123	GMP_Granulocytes
WDR6	0,029042181	7,06E-12	9,36E-08	0,208	0,142	GMP_Granulocytes
TRIM37	0,101196723	7,08E-12	9,37E-08	0,093	0,029	GMP_Granulocytes
ATRAID	0,107890509	7,10E-12	9,41E-08	0,595	0,467	GMP_Granulocytes
NUP160	0,051799896	7,14E-12	9,46E-08	0,183	0,114	GMP_Granulocytes
C7orf26	0,064466227	7,16E-12	9,49E-08	0,091	0,036	GMP_Granulocytes
AIMP2	0,007006819	7,17E-12	9,50E-08	0,305	0,236	GMP_Granulocytes
TSPAN4	0,089121919	7,23E-12	9,58E-08	0,179	0,096	GMP_Granulocytes
SAV1	0,034780038	7,29E-12	9,66E-08	0,124	0,077	GMP_Granulocytes
NDUFB5	-0,11947907	7,31E-12	9,68E-08	0,662	0,659	GMP_Granulocytes
FIBP	0,146731471	7,31E-12	9,69E-08	0,558	0,42	GMP_Granulocytes
DDRGK1	-0,085415242	7,34E-12	9,72E-08	0,278	0,261	GMP_Granulocytes
POLR3GL	-0,097299719	7,39E-12	9,79E-08	0,303	0,297	GMP_Granulocytes
BCS1L	-0,003001714	7,51E-12	9,95E-08	0,149	0,106	GMP_Granulocytes
ZFP91	0,063127706	7,52E-12	9,96E-08	0,125	0,065	GMP_Granulocytes
SPTSSA	0,027898931	7,54E-12	9,98E-08	0,276	0,207	GMP_Granulocytes
NRAS	0,015400003	7,56E-12	1,00E-07	0,118	0,075	GMP_Granulocytes
NAA35	0,09136808	7,58E-12	1,00E-07	0,109	0,042	GMP_Granulocytes
ARHGAP22	0,047729302	7,58E-12	1,00E-07	0,084	0,033	GMP_Granulocytes
ZGRF1	0,066444522	7,59E-12	1,01E-07	0,059	0,013	GMP_Granulocytes
NREP	0,101419341	7,60E-12	1,01E-07	0,474	0,361	GMP_Granulocytes
RAB7A	-0,066744445	7,62E-12	1,01E-07	0,456	0,422	GMP_Granulocytes
FAM215B	-0,074744005	7,64E-12	1,01E-07	0,144	0,146	GMP_Granulocytes
NDUFAF2	0,094649445	7,69E-12	1,02E-07	0,313	0,216	GMP_Granulocytes
CEP128	0,058875796	7,73E-12	1,02E-07	0,075	0,029	GMP_Granulocytes
LDHB	-0,110587326	7,74E-12	1,03E-07	0,985	0,986	GMP_Granulocytes
RRAGB	0,050941416	7,79E-12	1,03E-07	0,088	0,039	GMP_Granulocytes
FUNDC2	0,046489738	7,80E-12	1,03E-07	0,415	0,314	GMP_Granulocytes
ZNF430	0,04987469	7,81E-12	1,03E-07	0,14	0,09	GMP_Granulocytes
CDC40	-0,013433209	7,87E-12	1,04E-07	0,305	0,249	GMP_Granulocytes
UCK2	0,051447391	7,90E-12	1,05E-07	0,144	0,088	GMP_Granulocytes
C16orf72	0,085650075	7,97E-12	1,06E-07	0,127	0,059	GMP_Granulocytes
LRRK1	0,072038274	8,01E-12	1,06E-07	0,072	0,023	GMP_Granulocytes
KMT2E	0,092135263	8,08E-12	1,07E-07	0,366	0,262	GMP_Granulocytes
EHMT2	0,052195894	8,09E-12	1,07E-07	0,197	0,132	GMP_Granulocytes
NCAPD3	0,052623409	8,27E-12	1,10E-07	0,155	0,096	GMP_Granulocytes
ING4	0,068555811	8,27E-12	1,10E-07	0,19	0,12	GMP_Granulocytes
THOC1	0,08126294	8,29E-12	1,10E-07	0,147	0,078	GMP_Granulocytes
TRIQK	0,064779145	8,35E-12	1,11E-07	0,128	0,067	GMP_Granulocytes
USP5	0,080442841	8,47E-12	1,12E-07	0,121	0,059	GMP_Granulocytes
SPSB3	0,067657122	8,52E-12	1,13E-07	0,282	0,203	GMP_Granulocytes
ZG16B	-0,221989858	8,52E-12	1,13E-07	0,086	0,162	GMP_Granulocytes
SPINK2	0,375612045	8,56E-12	1,13E-07	0,889	0,788	GMP_Granulocytes
TSPYL4	0,084953254	8,56E-12	1,13E-07	0,085	0,026	GMP_Granulocytes
CASP6	0,047424634	8,58E-12	1,14E-07	0,296	0,226	GMP_Granulocytes
DUSP2	0,044826318	8,62E-12	1,14E-07	0,051	0,012	GMP_Granulocytes
LANCL1	0,04796256	8,63E-12	1,14E-07	0,132	0,08	GMP_Granulocytes
GLIPR2	-0,163398131	8,67E-12	1,15E-07	0,056	0,125	GMP_Granulocytes
MYO1G	0,08466047	8,70E-12	1,15E-07	0,125	0,061	GMP_Granulocytes
BLMH	0,078325647	8,72E-12	1,16E-07	0,296	0,209	GMP_Granulocytes
SNRNP48	0,093723751	8,75E-12	1,16E-07	0,157	0,08	GMP_Granulocytes
CXXC5	0,030782699	8,76E-12	1,16E-07	0,238	0,181	GMP_Granulocytes
LEPROTL1	0,00485961	8,76E-12	1,16E-07	0,308	0,246	GMP_Granulocytes
PRPF19	0,130686926	8,77E-12	1,16E-07	0,317	0,21	GMP_Granulocytes
BNIP2	0,011193571	8,83E-12	1,17E-07	0,319	0,249	GMP_Granulocytes
TYSND1	0,071288621	8,83E-12	1,17E-07	0,071	0,02	GMP_Granulocytes
C1orf109	0,054808431	8,98E-12	1,19E-07	0,084	0,038	GMP_Granulocytes
C9orf78	0,122255932	8,99E-12	1,19E-07	0,469	0,358	GMP_Granulocytes
SEC61B	0,315138832	9,01E-12	1,19E-07	0,967	0,906	GMP_Granulocytes
PKIG	-0,053577317	9,06E-12	1,20E-07	0,159	0,143	GMP_Granulocytes
SDR39U1	0,093867678	9,19E-12	1,22E-07	0,25	0,158	GMP_Granulocytes
RHOU	0,069913838	9,21E-12	1,22E-07	0,058	0,016	GMP_Granulocytes
HMG20A	0,028158642	9,25E-12	1,23E-07	0,109	0,064	GMP_Granulocytes
ZNF445	-0,001441329	9,30E-12	1,23E-07	0,134	0,094	GMP_Granulocytes
TANK	0,056393106	9,37E-12	1,24E-07	0,226	0,155	GMP_Granulocytes
TSG101	-0,042951423	9,40E-12	1,25E-07	0,205	0,177	GMP_Granulocytes
CCDC125	0,047261094	9,42E-12	1,25E-07	0,123	0,068	GMP_Granulocytes
ALG5	0,085991914	9,43E-12	1,25E-07	0,387	0,28	GMP_Granulocytes
KMT2D	0,08986178	9,44E-12	1,25E-07	0,08	0,022	GMP_Granulocytes
PPP1R2	0,048615951	9,47E-12	1,25E-07	0,227	0,155	GMP_Granulocytes
MAP3K11	0,044370858	9,58E-12	1,27E-07	0,117	0,068	GMP_Granulocytes
APIP	-0,113795831	9,59E-12	1,27E-07	0,254	0,264	GMP_Granulocytes
KYNU	0,067946235	9,62E-12	1,27E-07	0,047	0,001	GMP_Granulocytes
GLG1	0,007953146	9,63E-12	1,28E-07	0,191	0,151	GMP_Granulocytes
DRAM2	-0,119917272	9,66E-12	1,28E-07	0,223	0,243	GMP_Granulocytes
ZNF22	0,106926632	9,72E-12	1,29E-07	0,622	0,52	GMP_Granulocytes
NUP37	-0,118145039	9,75E-12	1,29E-07	0,254	0,268	GMP_Granulocytes
SNRNP40	0,008034846	9,82E-12	1,30E-07	0,365	0,296	GMP_Granulocytes
NMRAL1	0,080793553	9,87E-12	1,31E-07	0,375	0,271	GMP_Granulocytes
CIR1	0,04125243	9,98E-12	1,32E-07	0,33	0,252	GMP_Granulocytes
SCAF8	0,036757094	1,00E-11	1,32E-07	0,1	0,052	GMP_Granulocytes
RILP	0,086623663	1,00E-11	1,32E-07	0,085	0,026	GMP_Granulocytes
EIF3I	0,104299971	1,00E-11	1,33E-07	0,669	0,559	GMP_Granulocytes
FANCL	0,006149446	1,00E-11	1,33E-07	0,19	0,143	GMP_Granulocytes
ASF1A	-0,001474541	1,01E-11	1,34E-07	0,203	0,157	GMP_Granulocytes
EMC7	-0,048144076	1,01E-11	1,34E-07	0,3	0,265	GMP_Granulocytes
IMP4	0,113452661	1,01E-11	1,34E-07	0,368	0,257	GMP_Granulocytes
TRIOBP	0,003909653	1,02E-11	1,36E-07	0,114	0,081	GMP_Granulocytes
MTMR4	0,069167082	1,03E-11	1,36E-07	0,097	0,041	GMP_Granulocytes
HAUS1	-0,11486672	1,03E-11	1,36E-07	0,409	0,397	GMP_Granulocytes
CARNMT1	0,080958436	1,03E-11	1,36E-07	0,113	0,055	GMP_Granulocytes
ANKRD13D	0,123902144	1,03E-11	1,37E-07	0,207	0,114	GMP_Granulocytes
TBCB	-0,055988133	1,04E-11	1,38E-07	0,42	0,38	GMP_Granulocytes
VEZT	0,046450856	1,05E-11	1,39E-07	0,15	0,094	GMP_Granulocytes
SORD	0,068881651	1,05E-11	1,39E-07	0,243	0,17	GMP_Granulocytes
NEK7	0,028313828	1,06E-11	1,40E-07	0,083	0,042	GMP_Granulocytes
USP8	0,102395863	1,06E-11	1,40E-07	0,215	0,141	GMP_Granulocytes
ARHGDIA	0,10172683	1,06E-11	1,41E-07	0,477	0,345	GMP_Granulocytes
PDCD11	0,098575251	1,07E-11	1,41E-07	0,159	0,086	GMP_Granulocytes
TRIM11	0,048409658	1,07E-11	1,41E-07	0,076	0,033	GMP_Granulocytes
PIAS2	0,083452072	1,08E-11	1,43E-07	0,15	0,088	GMP_Granulocytes
COCH	-0,187293206	1,08E-11	1,44E-07	0,036	0,12	GMP_Granulocytes
MCCC2	0,023859877	1,10E-11	1,45E-07	0,14	0,09	GMP_Granulocytes
ZBTB38	0,048855338	1,10E-11	1,46E-07	0,105	0,055	GMP_Granulocytes
COX18	0,050465728	1,10E-11	1,46E-07	0,092	0,043	GMP_Granulocytes
MRPS30	0,053390022	1,11E-11	1,47E-07	0,271	0,194	GMP_Granulocytes
ZNF138	0,090862191	1,11E-11	1,47E-07	0,099	0,038	GMP_Granulocytes
EXOC6	0,107710562	1,11E-11	1,48E-07	0,196	0,116	GMP_Granulocytes
C1orf43	-0,054527702	1,14E-11	1,50E-07	0,525	0,481	GMP_Granulocytes
Sep-02	0,053457342	1,14E-11	1,50E-07	0,282	0,213	GMP_Granulocytes
ATP2C1	0,008215782	1,15E-11	1,52E-07	0,224	0,17	GMP_Granulocytes
ZNF721	0,072827622	1,15E-11	1,53E-07	0,14	0,081	GMP_Granulocytes
MED10	-0,061387477	1,16E-11	1,53E-07	0,32	0,297	GMP_Granulocytes
LSP1	-0,168601301	1,16E-11	1,54E-07	0,498	0,503	GMP_Granulocytes
WDFY2	0,037240443	1,16E-11	1,54E-07	0,239	0,175	GMP_Granulocytes
TBC1D5	0,095435054	1,16E-11	1,54E-07	0,19	0,112	GMP_Granulocytes
TIFA	0,039136605	1,18E-11	1,56E-07	0,128	0,078	GMP_Granulocytes
NUP214	-0,186682703	1,18E-11	1,56E-07	0,289	0,314	GMP_Granulocytes
LAPTM4A	-0,032368998	1,18E-11	1,56E-07	0,445	0,393	GMP_Granulocytes
PHF11	-0,001274631	1,18E-11	1,57E-07	0,176	0,132	GMP_Granulocytes
HNRNPC	0,209376891	1,19E-11	1,57E-07	0,895	0,825	GMP_Granulocytes
ATP6V0D1	-0,167833827	1,19E-11	1,58E-07	0,203	0,248	GMP_Granulocytes
PTBP2	0,049218571	1,19E-11	1,58E-07	0,074	0,03	GMP_Granulocytes
FKBP14	0,066478006	1,20E-11	1,59E-07	0,075	0,028	GMP_Granulocytes
COMTD1	0,100902016	1,21E-11	1,60E-07	0,07	0,012	GMP_Granulocytes
FBXW7	0,044191333	1,22E-11	1,62E-07	0,099	0,049	GMP_Granulocytes
RLF	0,047786828	1,22E-11	1,62E-07	0,076	0,032	GMP_Granulocytes
MTMR14	0,072568403	1,22E-11	1,62E-07	0,137	0,07	GMP_Granulocytes
PITPNA-AS1	-0,007521068	1,23E-11	1,63E-07	0,182	0,142	GMP_Granulocytes
RIC8A	-0,000934043	1,23E-11	1,63E-07	0,15	0,116	GMP_Granulocytes
AVL9	0,065063298	1,24E-11	1,64E-07	0,11	0,052	GMP_Granulocytes
TOP3A	0,064588155	1,24E-11	1,64E-07	0,086	0,038	GMP_Granulocytes
MYCT1	0,079124676	1,25E-11	1,65E-07	0,069	0,016	GMP_Granulocytes
SPPL2A	0,08329509	1,25E-11	1,65E-07	0,085	0,029	GMP_Granulocytes
KLHL6	0,071409197	1,26E-11	1,67E-07	0,089	0,03	GMP_Granulocytes
PLIN2	-0,061299165	1,26E-11	1,67E-07	0,188	0,177	GMP_Granulocytes
GSN	0,052962403	1,27E-11	1,68E-07	0,233	0,17	GMP_Granulocytes
PPP4R1	0,053184673	1,29E-11	1,71E-07	0,112	0,058	GMP_Granulocytes
ACD	-0,075126716	1,29E-11	1,71E-07	0,155	0,148	GMP_Granulocytes
OMA1	0,074217849	1,29E-11	1,71E-07	0,137	0,071	GMP_Granulocytes
PPIG	0,195096232	1,29E-11	1,71E-07	0,637	0,494	GMP_Granulocytes
CDK9	0,056822824	1,30E-11	1,72E-07	0,123	0,071	GMP_Granulocytes
TSC22D1	-0,020044265	1,31E-11	1,73E-07	0,305	0,251	GMP_Granulocytes
SNAPC1	0,054923311	1,33E-11	1,76E-07	0,133	0,072	GMP_Granulocytes
KCNQ1OT1	0,094961236	1,35E-11	1,79E-07	0,17	0,103	GMP_Granulocytes
SMARCAL1	0,038515447	1,36E-11	1,80E-07	0,093	0,048	GMP_Granulocytes
SIAH1	0,087246474	1,36E-11	1,80E-07	0,082	0,025	GMP_Granulocytes
PLPP5	0,091963859	1,38E-11	1,83E-07	0,283	0,196	GMP_Granulocytes
GNPNAT1	0,058386662	1,41E-11	1,86E-07	0,116	0,061	GMP_Granulocytes
CHD6	0,006609425	1,42E-11	1,88E-07	0,17	0,125	GMP_Granulocytes
RNF149	0,070840355	1,44E-11	1,90E-07	0,127	0,065	GMP_Granulocytes
SLK	0,04812733	1,44E-11	1,91E-07	0,181	0,12	GMP_Granulocytes
POLR3D	0,082840403	1,46E-11	1,94E-07	0,17	0,093	GMP_Granulocytes
CCNDBP1	-0,140215607	1,47E-11	1,95E-07	0,324	0,343	GMP_Granulocytes
CRTC1	0,07756987	1,48E-11	1,96E-07	0,056	0,009	GMP_Granulocytes
ZNF605	0,06083972	1,49E-11	1,97E-07	0,078	0,033	GMP_Granulocytes
EBNA1BP2	0,182890493	1,50E-11	1,99E-07	0,495	0,355	GMP_Granulocytes
FBXO22	0,034307931	1,51E-11	2,00E-07	0,174	0,117	GMP_Granulocytes
IL6ST	0,040487231	1,52E-11	2,01E-07	0,058	0,02	GMP_Granulocytes
CMIP	0,0301799	1,52E-11	2,02E-07	0,149	0,101	GMP_Granulocytes
MT1E	-0,115860146	1,52E-11	2,02E-07	0,007	0,059	GMP_Granulocytes
DRAP1	-0,117381949	1,52E-11	2,02E-07	0,55	0,525	GMP_Granulocytes
SAT2	-0,072344022	1,53E-11	2,03E-07	0,225	0,206	GMP_Granulocytes
DDX54	0,080375044	1,53E-11	2,03E-07	0,286	0,203	GMP_Granulocytes
CYB5B	0,003915779	1,54E-11	2,04E-07	0,215	0,164	GMP_Granulocytes
MEGF9	0,05817348	1,54E-11	2,04E-07	0,074	0,028	GMP_Granulocytes
LRPAP1	0,004857241	1,55E-11	2,05E-07	0,527	0,441	GMP_Granulocytes
ZNF217	0,077055811	1,55E-11	2,06E-07	0,072	0,026	GMP_Granulocytes
ABHD17B	0,044639097	1,57E-11	2,08E-07	0,119	0,072	GMP_Granulocytes
MRPL39	0,044555082	1,57E-11	2,08E-07	0,181	0,116	GMP_Granulocytes
PSMA4	-0,042451646	1,58E-11	2,10E-07	0,817	0,775	GMP_Granulocytes
TARS2	0,055286762	1,58E-11	2,10E-07	0,099	0,051	GMP_Granulocytes
NAP1L3	0,0701735	1,58E-11	2,10E-07	0,048	0,004	GMP_Granulocytes
ATG5	0,027864564	1,60E-11	2,12E-07	0,159	0,099	GMP_Granulocytes
POLR2B	0,131564195	1,61E-11	2,13E-07	0,242	0,154	GMP_Granulocytes
PRRC2A	0,065403728	1,63E-11	2,16E-07	0,266	0,186	GMP_Granulocytes
PRNP	0,089514125	1,63E-11	2,16E-07	0,146	0,075	GMP_Granulocytes
MAP2K5	0,055673561	1,64E-11	2,18E-07	0,103	0,048	GMP_Granulocytes
Sep-06	0,124712459	1,65E-11	2,19E-07	0,557	0,471	GMP_Granulocytes
DPP9	0,075777781	1,66E-11	2,19E-07	0,089	0,033	GMP_Granulocytes
KLHDC10	0,094725036	1,67E-11	2,22E-07	0,113	0,049	GMP_Granulocytes
ZNF276	0,090016294	1,68E-11	2,22E-07	0,088	0,028	GMP_Granulocytes
GEMIN7	-0,056401466	1,69E-11	2,23E-07	0,165	0,152	GMP_Granulocytes
RPA1	0,001908983	1,69E-11	2,24E-07	0,246	0,188	GMP_Granulocytes
FAM76B	0,071854934	1,72E-11	2,28E-07	0,105	0,051	GMP_Granulocytes
NCOR2	0,098018579	1,72E-11	2,28E-07	0,122	0,051	GMP_Granulocytes
EMSY	0,041426431	1,73E-11	2,29E-07	0,085	0,036	GMP_Granulocytes
SYNE3	0,068581091	1,74E-11	2,30E-07	0,064	0,016	GMP_Granulocytes
TRAPPC11	0,061404967	1,78E-11	2,36E-07	0,143	0,081	GMP_Granulocytes
TLE3	0,090873745	1,78E-11	2,36E-07	0,12	0,055	GMP_Granulocytes
SCAP	0,044294895	1,78E-11	2,36E-07	0,11	0,062	GMP_Granulocytes
TERF2	0,068279125	1,81E-11	2,40E-07	0,085	0,032	GMP_Granulocytes
RRS1	0,069235148	1,82E-11	2,41E-07	0,171	0,094	GMP_Granulocytes
TRIAP1	0,068110631	1,82E-11	2,41E-07	0,305	0,203	GMP_Granulocytes
FBXL20	0,05821608	1,82E-11	2,42E-07	0,138	0,081	GMP_Granulocytes
ADCY3	0,090994052	1,83E-11	2,42E-07	0,118	0,054	GMP_Granulocytes
NADSYN1	0,084514968	1,83E-11	2,42E-07	0,176	0,096	GMP_Granulocytes
FBXL4	0,07030276	1,83E-11	2,43E-07	0,079	0,028	GMP_Granulocytes
IL27RA	0,072349992	1,84E-11	2,44E-07	0,125	0,061	GMP_Granulocytes
CDADC1	0,085294056	1,85E-11	2,45E-07	0,154	0,08	GMP_Granulocytes
G6PC3	-0,071226072	1,85E-11	2,45E-07	0,181	0,171	GMP_Granulocytes
GLA	-0,019913084	1,87E-11	2,48E-07	0,254	0,212	GMP_Granulocytes
MLC1	0,102760858	1,87E-11	2,48E-07	0,319	0,226	GMP_Granulocytes
SMIM7	0,002069757	1,88E-11	2,49E-07	0,357	0,299	GMP_Granulocytes
LCORL	0,056101483	1,89E-11	2,50E-07	0,116	0,068	GMP_Granulocytes
FAH	-0,062067921	1,89E-11	2,51E-07	0,404	0,364	GMP_Granulocytes
PFKP	0,032654887	1,90E-11	2,52E-07	0,172	0,113	GMP_Granulocytes
MND1	-0,161811979	1,91E-11	2,53E-07	0,201	0,232	GMP_Granulocytes
CDK5RAP3	-0,103570415	1,91E-11	2,53E-07	0,315	0,309	GMP_Granulocytes
EVI2B	-0,154758943	1,91E-11	2,53E-07	0,315	0,338	GMP_Granulocytes
EXOSC4	0,099122819	1,92E-11	2,54E-07	0,284	0,184	GMP_Granulocytes
PLEKHB2	0,076134591	1,92E-11	2,54E-07	0,224	0,145	GMP_Granulocytes
CCDC28A	-0,103480584	1,92E-11	2,54E-07	0,188	0,2	GMP_Granulocytes
GPX7	-0,092235006	1,94E-11	2,57E-07	0,279	0,277	GMP_Granulocytes
USP16	0,057481554	1,96E-11	2,59E-07	0,369	0,278	GMP_Granulocytes
WIPF1	-0,089706641	1,97E-11	2,61E-07	0,257	0,245	GMP_Granulocytes
ZSWIM7	-0,011371669	1,98E-11	2,62E-07	0,323	0,264	GMP_Granulocytes
LATS1	0,059269436	1,99E-11	2,64E-07	0,082	0,035	GMP_Granulocytes
PCMT1	0,136993377	1,99E-11	2,64E-07	0,425	0,301	GMP_Granulocytes
PAFAH1B2	0,063895891	2,00E-11	2,65E-07	0,233	0,159	GMP_Granulocytes
MYO15B	0,06832676	2,00E-11	2,65E-07	0,113	0,057	GMP_Granulocytes
SMC2	0,109886077	2,01E-11	2,66E-07	0,356	0,262	GMP_Granulocytes
SMAD1	0,052413178	2,01E-11	2,66E-07	0,081	0,035	GMP_Granulocytes
HCFC1	0,044197455	2,02E-11	2,68E-07	0,201	0,141	GMP_Granulocytes
PSTPIP2	0,047991999	2,02E-11	2,68E-07	0,154	0,099	GMP_Granulocytes
SEC24C	0,02459504	2,02E-11	2,68E-07	0,112	0,071	GMP_Granulocytes
RSRC2	0,045081749	2,02E-11	2,68E-07	0,437	0,359	GMP_Granulocytes
DNAAF2	0,116553762	2,02E-11	2,68E-07	0,147	0,062	GMP_Granulocytes
IDE	0,079574753	2,04E-11	2,70E-07	0,102	0,043	GMP_Granulocytes
BLOC1S2	-0,103482807	2,05E-11	2,72E-07	0,218	0,22	GMP_Granulocytes
XPA	0,077084311	2,05E-11	2,72E-07	0,226	0,143	GMP_Granulocytes
BACH1	0,056524869	2,06E-11	2,73E-07	0,12	0,07	GMP_Granulocytes
ZMIZ1	0,050031008	2,06E-11	2,73E-07	0,135	0,08	GMP_Granulocytes
ZCCHC9	0,054481545	2,06E-11	2,74E-07	0,162	0,1	GMP_Granulocytes
NMI	-0,08653392	2,10E-11	2,78E-07	0,437	0,406	GMP_Granulocytes
EXOSC1	0,059018077	2,11E-11	2,79E-07	0,31	0,219	GMP_Granulocytes
MAST4	0,058216465	2,12E-11	2,81E-07	0,127	0,067	GMP_Granulocytes
L3HYPDH	0,055270903	2,13E-11	2,82E-07	0,08	0,032	GMP_Granulocytes
CCDC58	0,05546905	2,15E-11	2,84E-07	0,259	0,177	GMP_Granulocytes
NDUFA5	-0,018950442	2,15E-11	2,85E-07	0,318	0,272	GMP_Granulocytes
TOX4	0,088815588	2,16E-11	2,86E-07	0,235	0,146	GMP_Granulocytes
TRAF3	0,076625326	2,16E-11	2,86E-07	0,077	0,026	GMP_Granulocytes
CCT6A	0,076194194	2,17E-11	2,88E-07	0,617	0,528	GMP_Granulocytes
ZCCHC10	-0,091826885	2,18E-11	2,89E-07	0,142	0,149	GMP_Granulocytes
PKP2	0,121307967	2,19E-11	2,90E-07	0,099	0,035	GMP_Granulocytes
MRPL42	0,072274563	2,20E-11	2,92E-07	0,334	0,242	GMP_Granulocytes
SLC16A7	0,017028355	2,21E-11	2,92E-07	0,088	0,051	GMP_Granulocytes
UTP4	0,058792982	2,21E-11	2,93E-07	0,125	0,065	GMP_Granulocytes
SATB1	0,045714216	2,22E-11	2,94E-07	0,369	0,288	GMP_Granulocytes
LARP7	0,00935564	2,22E-11	2,94E-07	0,391	0,33	GMP_Granulocytes
EMC6	0,054992282	2,23E-11	2,96E-07	0,44	0,345	GMP_Granulocytes
ACP1	-0,103050586	2,26E-11	2,99E-07	0,535	0,499	GMP_Granulocytes
RANGAP1	0,076166266	2,26E-11	2,99E-07	0,109	0,052	GMP_Granulocytes
SHQ1	0,067398285	2,27E-11	3,00E-07	0,092	0,036	GMP_Granulocytes
ZNF160	0,071467215	2,27E-11	3,01E-07	0,074	0,026	GMP_Granulocytes
STAT6	0,055175388	2,28E-11	3,02E-07	0,136	0,074	GMP_Granulocytes
MTRF1L	0,080690013	2,30E-11	3,05E-07	0,095	0,035	GMP_Granulocytes
PRIMPOL	0,01190655	2,31E-11	3,06E-07	0,107	0,064	GMP_Granulocytes
HLA-DQB1	-0,08525834	2,31E-11	3,07E-07	0,09	0,113	GMP_Granulocytes
POLD3	0,02506128	2,32E-11	3,07E-07	0,16	0,107	GMP_Granulocytes
SMNDC1	0,072425031	2,33E-11	3,08E-07	0,176	0,101	GMP_Granulocytes
ADRM1	-0,051300583	2,33E-11	3,09E-07	0,388	0,355	GMP_Granulocytes
TMEM242	-0,000574758	2,34E-11	3,10E-07	0,171	0,125	GMP_Granulocytes
BTK	0,015575481	2,36E-11	3,13E-07	0,151	0,104	GMP_Granulocytes
STK10	0,066748917	2,40E-11	3,17E-07	0,128	0,071	GMP_Granulocytes
CDK19	0,022696976	2,44E-11	3,24E-07	0,118	0,075	GMP_Granulocytes
ADIPOR2	0,090986758	2,46E-11	3,25E-07	0,126	0,057	GMP_Granulocytes
ATAD2	0,068385251	2,46E-11	3,26E-07	0,226	0,159	GMP_Granulocytes
NTPCR	-0,082147898	2,48E-11	3,28E-07	0,34	0,317	GMP_Granulocytes
GPAT2	0,044036976	2,50E-11	3,32E-07	0,029	0	GMP_Granulocytes
BDH2	-0,014255162	2,51E-11	3,33E-07	0,17	0,133	GMP_Granulocytes
HPS1	-0,006879342	2,51E-11	3,33E-07	0,269	0,219	GMP_Granulocytes
KRI1	0,089222899	2,52E-11	3,34E-07	0,149	0,083	GMP_Granulocytes
UBE2A	-0,063953224	2,52E-11	3,34E-07	0,327	0,3	GMP_Granulocytes
FIP1L1	0,039923173	2,53E-11	3,35E-07	0,22	0,159	GMP_Granulocytes
PDIA5	0,104551349	2,53E-11	3,35E-07	0,18	0,103	GMP_Granulocytes
SCRIB	0,06191721	2,55E-11	3,38E-07	0,068	0,019	GMP_Granulocytes
CIDEB	0,070308427	2,58E-11	3,42E-07	0,061	0,014	GMP_Granulocytes
CYHR1	0,083963762	2,60E-11	3,44E-07	0,177	0,097	GMP_Granulocytes
SETDB2	0,08418566	2,60E-11	3,45E-07	0,145	0,081	GMP_Granulocytes
MAGED2	0,058426192	2,61E-11	3,46E-07	0,218	0,149	GMP_Granulocytes
ARMC5	0,07317752	2,61E-11	3,46E-07	0,094	0,035	GMP_Granulocytes
DOCK8	0,064048066	2,61E-11	3,46E-07	0,263	0,2	GMP_Granulocytes
SNX29	0,06268421	2,65E-11	3,51E-07	0,093	0,039	GMP_Granulocytes
MAP10	0,055522096	2,65E-11	3,52E-07	0,058	0,016	GMP_Granulocytes
ACOT8	-0,047014137	2,66E-11	3,53E-07	0,153	0,133	GMP_Granulocytes
PDHB	-0,086983865	2,68E-11	3,54E-07	0,297	0,288	GMP_Granulocytes
WARS	0,099208794	2,68E-11	3,55E-07	0,146	0,077	GMP_Granulocytes
MRPS15	0,137772286	2,68E-11	3,56E-07	0,564	0,435	GMP_Granulocytes
RGL4	-0,172365929	2,69E-11	3,57E-07	0,319	0,341	GMP_Granulocytes
CSGALNACT2	0,089439696	2,70E-11	3,58E-07	0,107	0,045	GMP_Granulocytes
MADD	0,07857649	2,71E-11	3,59E-07	0,113	0,049	GMP_Granulocytes
MEF2D	0,037533887	2,74E-11	3,63E-07	0,108	0,059	GMP_Granulocytes
EXOSC7	0,105094814	2,75E-11	3,64E-07	0,331	0,223	GMP_Granulocytes
HIBCH	0,045968211	2,76E-11	3,66E-07	0,225	0,152	GMP_Granulocytes
TWF2	-0,012046228	2,77E-11	3,67E-07	0,415	0,361	GMP_Granulocytes
EIF4E	0,042392282	2,78E-11	3,68E-07	0,327	0,245	GMP_Granulocytes
PGS1	0,032162447	2,80E-11	3,70E-07	0,12	0,072	GMP_Granulocytes
PTOV1	0,046607692	2,83E-11	3,75E-07	0,154	0,093	GMP_Granulocytes
INTS8	0,055803586	2,87E-11	3,80E-07	0,123	0,067	GMP_Granulocytes
TMEM260	0,043020767	2,87E-11	3,80E-07	0,065	0,028	GMP_Granulocytes
CD3EAP	0,106917515	2,88E-11	3,82E-07	0,094	0,028	GMP_Granulocytes
DNMT1	0,051212323	2,89E-11	3,82E-07	0,494	0,407	GMP_Granulocytes
CLPB	0,033075115	2,89E-11	3,83E-07	0,122	0,081	GMP_Granulocytes
P2RX1	0,078624454	2,89E-11	3,83E-07	0,123	0,064	GMP_Granulocytes
SIL1	0,07230684	2,90E-11	3,84E-07	0,289	0,197	GMP_Granulocytes
TGS1	0,050592601	2,90E-11	3,84E-07	0,298	0,225	GMP_Granulocytes
SMARCE1	0,133861547	2,91E-11	3,86E-07	0,237	0,126	GMP_Granulocytes
POLRMT	0,062793332	2,91E-11	3,86E-07	0,073	0,025	GMP_Granulocytes
FBXW11	0,065658513	2,93E-11	3,88E-07	0,084	0,033	GMP_Granulocytes
NELFE	0,011633319	2,95E-11	3,90E-07	0,387	0,319	GMP_Granulocytes
MRPS2	0,158737155	2,96E-11	3,92E-07	0,395	0,27	GMP_Granulocytes
COMMD7	0,129118107	2,98E-11	3,95E-07	0,474	0,346	GMP_Granulocytes
FAM96A	-0,058927551	2,98E-11	3,95E-07	0,414	0,387	GMP_Granulocytes
NCOA7	-0,134753516	3,00E-11	3,97E-07	0,356	0,358	GMP_Granulocytes
RPP38	0,109869752	3,02E-11	4,00E-07	0,148	0,075	GMP_Granulocytes
SPON2	0,105371479	3,04E-11	4,02E-07	0,108	0,035	GMP_Granulocytes
RBP4	-0,122606695	3,10E-11	4,11E-07	0,011	0,068	GMP_Granulocytes
XPO4	0,069052652	3,12E-11	4,13E-07	0,091	0,035	GMP_Granulocytes
PRPSAP1	0,036298556	3,15E-11	4,17E-07	0,168	0,11	GMP_Granulocytes
MTHFD2	-0,017353054	3,15E-11	4,18E-07	0,254	0,21	GMP_Granulocytes
C19orf12	0,061085166	3,18E-11	4,21E-07	0,064	0,014	GMP_Granulocytes
VAMP7	0,046627357	3,19E-11	4,23E-07	0,138	0,086	GMP_Granulocytes
SUPT6H	0,0204101	3,19E-11	4,23E-07	0,147	0,1	GMP_Granulocytes
ADSS	0,013389056	3,22E-11	4,26E-07	0,285	0,225	GMP_Granulocytes
OAZ2	-0,095857574	3,22E-11	4,27E-07	0,152	0,17	GMP_Granulocytes
WDR54	-0,051079883	3,22E-11	4,27E-07	0,326	0,294	GMP_Granulocytes
PNKD	-0,114227073	3,26E-11	4,33E-07	0,534	0,514	GMP_Granulocytes
GOLGA7	0,012829472	3,29E-11	4,36E-07	0,212	0,164	GMP_Granulocytes
MRPS9	-0,056664767	3,29E-11	4,36E-07	0,26	0,23	GMP_Granulocytes
NHLRC2	0,081218381	3,30E-11	4,38E-07	0,101	0,049	GMP_Granulocytes
ERAL1	-0,001361098	3,33E-11	4,41E-07	0,185	0,141	GMP_Granulocytes
ISY1	-0,035029641	3,34E-11	4,42E-07	0,173	0,149	GMP_Granulocytes
RPF2	0,044285032	3,34E-11	4,43E-07	0,285	0,209	GMP_Granulocytes
CREB3L2	0,023137799	3,34E-11	4,43E-07	0,239	0,178	GMP_Granulocytes
TRA2B	0,169799977	3,35E-11	4,44E-07	0,653	0,517	GMP_Granulocytes
THUMPD3	0,038694173	3,38E-11	4,48E-07	0,213	0,151	GMP_Granulocytes
CNOT1	0,060697516	3,39E-11	4,49E-07	0,247	0,171	GMP_Granulocytes
MAGOH	-0,072859975	3,39E-11	4,49E-07	0,549	0,513	GMP_Granulocytes
PEX16	-0,13563968	3,39E-11	4,50E-07	0,237	0,252	GMP_Granulocytes
MCEE	-0,005395005	3,42E-11	4,53E-07	0,127	0,096	GMP_Granulocytes
OTUD6B	0,053936831	3,43E-11	4,55E-07	0,07	0,023	GMP_Granulocytes
SKP2	0,116500971	3,44E-11	4,56E-07	0,161	0,075	GMP_Granulocytes
TBCK	0,076699008	3,45E-11	4,58E-07	0,076	0,023	GMP_Granulocytes
GPATCH8	0,056856407	3,47E-11	4,59E-07	0,143	0,081	GMP_Granulocytes
MAP3K8	0,311931544	3,53E-11	4,67E-07	0,268	0,091	GMP_Granulocytes
NCAPH2	-0,139221624	3,55E-11	4,70E-07	0,16	0,194	GMP_Granulocytes
CNOT4	0,011238646	3,55E-11	4,70E-07	0,214	0,161	GMP_Granulocytes
SLC7A1	0,093413257	3,55E-11	4,70E-07	0,122	0,051	GMP_Granulocytes
WDR45B	0,027565415	3,60E-11	4,77E-07	0,119	0,07	GMP_Granulocytes
SLC7A6OS	0,08367176	3,62E-11	4,80E-07	0,123	0,061	GMP_Granulocytes
SS18	0,043477976	3,62E-11	4,80E-07	0,133	0,083	GMP_Granulocytes
ZYG11B	0,064968551	3,64E-11	4,82E-07	0,095	0,041	GMP_Granulocytes
NAALADL1	-0,089079132	3,64E-11	4,83E-07	0,447	0,425	GMP_Granulocytes
NSL1	0,043019278	3,67E-11	4,86E-07	0,248	0,181	GMP_Granulocytes
TRIM25	-0,008489776	3,67E-11	4,87E-07	0,147	0,117	GMP_Granulocytes
CHPF2	0,078098206	3,68E-11	4,87E-07	0,106	0,046	GMP_Granulocytes
PRMT3	0,061445825	3,70E-11	4,90E-07	0,085	0,039	GMP_Granulocytes
SLC5A3	0,048138649	3,75E-11	4,96E-07	0,116	0,064	GMP_Granulocytes
ATXN3	0,101728626	3,86E-11	5,12E-07	0,189	0,11	GMP_Granulocytes
CABIN1	0,029776127	3,87E-11	5,13E-07	0,176	0,126	GMP_Granulocytes
POLA2	0,000587942	3,92E-11	5,20E-07	0,115	0,084	GMP_Granulocytes
CEBPD	0,092969532	3,97E-11	5,27E-07	0,296	0,23	GMP_Granulocytes
POLR2I	-0,010145589	3,99E-11	5,29E-07	0,624	0,571	GMP_Granulocytes
DBT	0,085839545	4,04E-11	5,35E-07	0,081	0,028	GMP_Granulocytes
ACYP1	-0,088594948	4,05E-11	5,36E-07	0,246	0,243	GMP_Granulocytes
RAD54L2	0,030467878	4,05E-11	5,37E-07	0,109	0,064	GMP_Granulocytes
RAE1	0,040592594	4,06E-11	5,38E-07	0,182	0,128	GMP_Granulocytes
NEMP2	0,040305336	4,07E-11	5,39E-07	0,074	0,033	GMP_Granulocytes
CHCHD2	-0,073442296	4,09E-11	5,42E-07	0,979	0,984	GMP_Granulocytes
ENY2	-0,102844507	4,09E-11	5,42E-07	0,757	0,723	GMP_Granulocytes
OGDH	0,07530317	4,11E-11	5,44E-07	0,094	0,038	GMP_Granulocytes
ZRANB3	0,034922468	4,12E-11	5,46E-07	0,09	0,042	GMP_Granulocytes
ARHGAP15	0,112529452	4,12E-11	5,46E-07	0,384	0,275	GMP_Granulocytes
DNAJB11	0,205106103	4,12E-11	5,46E-07	0,358	0,206	GMP_Granulocytes
IMMP2L	0,094118986	4,14E-11	5,49E-07	0,181	0,1	GMP_Granulocytes
DNAJC17	0,069667774	4,15E-11	5,50E-07	0,098	0,038	GMP_Granulocytes
SERINC3	0,015978493	4,18E-11	5,54E-07	0,326	0,268	GMP_Granulocytes
IRF2	0,001691969	4,19E-11	5,55E-07	0,148	0,112	GMP_Granulocytes
DHTKD1	0,017356595	4,20E-11	5,56E-07	0,117	0,077	GMP_Granulocytes
C2orf74	-0,156544109	4,21E-11	5,57E-07	0,176	0,217	GMP_Granulocytes
COQ9	0,028228445	4,22E-11	5,59E-07	0,189	0,133	GMP_Granulocytes
EMC3	0,056780731	4,23E-11	5,60E-07	0,295	0,213	GMP_Granulocytes
PRCC	-0,067966899	4,23E-11	5,60E-07	0,21	0,188	GMP_Granulocytes
HDAC2	0,03675823	4,28E-11	5,68E-07	0,557	0,457	GMP_Granulocytes
IDUA	0,044353451	4,31E-11	5,71E-07	0,035	0,004	GMP_Granulocytes
GRIPAP1	0,074606892	4,32E-11	5,72E-07	0,137	0,078	GMP_Granulocytes
ARHGAP35	0,062426781	4,33E-11	5,74E-07	0,102	0,045	GMP_Granulocytes
PCK2	-0,02293103	4,35E-11	5,76E-07	0,089	0,068	GMP_Granulocytes
COX20	0,002240475	4,36E-11	5,77E-07	0,34	0,284	GMP_Granulocytes
ICMT	0,09305952	4,37E-11	5,79E-07	0,088	0,032	GMP_Granulocytes
MOB1B	0,038064195	4,44E-11	5,88E-07	0,067	0,028	GMP_Granulocytes
NR2C2	0,055187266	4,45E-11	5,89E-07	0,099	0,048	GMP_Granulocytes
GLYR1	0,069518504	4,50E-11	5,97E-07	0,148	0,09	GMP_Granulocytes
TMEM59	-0,129303883	4,51E-11	5,97E-07	0,755	0,748	GMP_Granulocytes
TRGC1	-0,135426994	4,51E-11	5,98E-07	0,127	0,177	GMP_Granulocytes
NARF	-0,084877748	4,54E-11	6,02E-07	0,255	0,252	GMP_Granulocytes
CHD9	0,151189222	4,56E-11	6,04E-07	0,415	0,316	GMP_Granulocytes
EIF2S1	0,110246491	4,57E-11	6,05E-07	0,327	0,223	GMP_Granulocytes
MRPL45	-0,094154936	4,59E-11	6,08E-07	0,331	0,316	GMP_Granulocytes
PGAP2	0,043195621	4,61E-11	6,11E-07	0,126	0,075	GMP_Granulocytes
DAP3	0,006562505	4,63E-11	6,13E-07	0,38	0,306	GMP_Granulocytes
STX17	0,060951961	4,63E-11	6,13E-07	0,117	0,062	GMP_Granulocytes
POLR1A	0,070196626	4,65E-11	6,16E-07	0,083	0,03	GMP_Granulocytes
DCUN1D1	0,05672948	4,71E-11	6,24E-07	0,133	0,072	GMP_Granulocytes
CEP250	0,057039004	4,74E-11	6,28E-07	0,083	0,033	GMP_Granulocytes
BTBD2	0,065722899	4,75E-11	6,29E-07	0,115	0,057	GMP_Granulocytes
HNRNPA0	0,301769823	4,78E-11	6,33E-07	0,61	0,417	GMP_Granulocytes
EMG1	-0,066631203	4,78E-11	6,34E-07	0,359	0,325	GMP_Granulocytes
UPF2	-0,003931387	4,81E-11	6,37E-07	0,268	0,21	GMP_Granulocytes
FSCN1	0,021092172	4,85E-11	6,42E-07	0,121	0,078	GMP_Granulocytes
CMSS1	0,120947527	4,85E-11	6,43E-07	0,301	0,186	GMP_Granulocytes
NSUN5	0,128599109	4,86E-11	6,43E-07	0,308	0,206	GMP_Granulocytes
NUDT21	-0,023017385	4,87E-11	6,45E-07	0,379	0,319	GMP_Granulocytes
PTP4A1	0,069621916	4,91E-11	6,51E-07	0,188	0,114	GMP_Granulocytes
ASPM	0,117874236	4,92E-11	6,52E-07	0,14	0,083	GMP_Granulocytes
ZCCHC17	-0,008758938	4,93E-11	6,53E-07	0,313	0,261	GMP_Granulocytes
KANSL1L	0,0687133	4,96E-11	6,57E-07	0,057	0,013	GMP_Granulocytes
SARS	-0,083543979	4,96E-11	6,57E-07	0,156	0,158	GMP_Granulocytes
ATF6B	-0,021488474	4,99E-11	6,61E-07	0,228	0,194	GMP_Granulocytes
PSMA3-AS1	0,089626084	5,01E-11	6,63E-07	0,327	0,232	GMP_Granulocytes
PRPS2	0,044603278	5,02E-11	6,65E-07	0,229	0,17	GMP_Granulocytes
ZMYM1	0,042307161	5,02E-11	6,65E-07	0,068	0,028	GMP_Granulocytes
DAPK1	0,028687169	5,03E-11	6,67E-07	0,083	0,039	GMP_Granulocytes
FOXJ3	0,088520087	5,08E-11	6,73E-07	0,113	0,049	GMP_Granulocytes
JMJD4	0,069306939	5,12E-11	6,78E-07	0,13	0,068	GMP_Granulocytes
ZNF680	0,062828671	5,13E-11	6,80E-07	0,118	0,065	GMP_Granulocytes
GTF2B	0,014002268	5,14E-11	6,81E-07	0,199	0,148	GMP_Granulocytes
RASA4	0,09069906	5,15E-11	6,82E-07	0,107	0,046	GMP_Granulocytes
FAU	-0,077240625	5,18E-11	6,86E-07	0,999	1	GMP_Granulocytes
GIGYF1	0,062539233	5,22E-11	6,92E-07	0,132	0,072	GMP_Granulocytes
NSMAF	0,060260077	5,24E-11	6,94E-07	0,18	0,116	GMP_Granulocytes
HERPUD2	0,077870222	5,24E-11	6,95E-07	0,114	0,055	GMP_Granulocytes
POM121	0,07975443	5,25E-11	6,95E-07	0,149	0,078	GMP_Granulocytes
APOPT1	-0,072226584	5,25E-11	6,96E-07	0,196	0,191	GMP_Granulocytes
DNAJC25	0,072381428	5,36E-11	7,11E-07	0,058	0,013	GMP_Granulocytes
UCHL3	0,164081963	5,38E-11	7,13E-07	0,409	0,262	GMP_Granulocytes
CARD19	0,039087077	5,43E-11	7,19E-07	0,229	0,162	GMP_Granulocytes
ZNF667-AS1	0,137904418	5,47E-11	7,24E-07	0,226	0,119	GMP_Granulocytes
SAP30BP	-0,02030819	5,51E-11	7,30E-07	0,181	0,151	GMP_Granulocytes
CDC73	0,086171771	5,57E-11	7,38E-07	0,146	0,078	GMP_Granulocytes
SEC61G	-0,017121042	5,58E-11	7,40E-07	0,891	0,874	GMP_Granulocytes
YPEL5	0,022097167	5,61E-11	7,43E-07	0,269	0,214	GMP_Granulocytes
PDHA1	0,164414647	5,66E-11	7,50E-07	0,436	0,317	GMP_Granulocytes
PLTP	0,05030468	5,66E-11	7,50E-07	0,155	0,096	GMP_Granulocytes
RNF40	0,059722401	5,68E-11	7,52E-07	0,139	0,077	GMP_Granulocytes
MRPL47	-0,01217955	5,69E-11	7,54E-07	0,428	0,38	GMP_Granulocytes
JAK2	0,075467696	5,70E-11	7,55E-07	0,058	0,012	GMP_Granulocytes
EIF2AK2	-0,054552854	5,73E-11	7,59E-07	0,258	0,232	GMP_Granulocytes
COQ7	0,065278338	5,75E-11	7,62E-07	0,141	0,077	GMP_Granulocytes
PCNA	0,168650795	5,77E-11	7,64E-07	0,59	0,467	GMP_Granulocytes
TMEM87B	0,071587666	5,79E-11	7,67E-07	0,078	0,03	GMP_Granulocytes
METTL17	0,099063033	5,83E-11	7,72E-07	0,169	0,093	GMP_Granulocytes
SLC1A5	0,047100659	5,86E-11	7,76E-07	0,097	0,046	GMP_Granulocytes
MLX	0,030735041	5,87E-11	7,77E-07	0,157	0,109	GMP_Granulocytes
ZNF496	0,055867429	5,87E-11	7,77E-07	0,091	0,042	GMP_Granulocytes
ATF7IP2	0,240074266	5,88E-11	7,79E-07	0,248	0,107	GMP_Granulocytes
TMED7	0,076239172	5,92E-11	7,84E-07	0,112	0,057	GMP_Granulocytes
ANKRD16	0,054255907	5,93E-11	7,85E-07	0,048	0,009	GMP_Granulocytes
CCDC43	0,082020114	5,93E-11	7,86E-07	0,186	0,116	GMP_Granulocytes
C19orf38	-0,162953141	5,96E-11	7,89E-07	0,09	0,145	GMP_Granulocytes
DOPEY1	0,063108525	5,96E-11	7,89E-07	0,046	0,007	GMP_Granulocytes
TAF4B	0,071407268	5,99E-11	7,94E-07	0,097	0,041	GMP_Granulocytes
SETD3	0,071841756	6,00E-11	7,95E-07	0,15	0,081	GMP_Granulocytes
CCDC59	0,093282814	6,02E-11	7,98E-07	0,398	0,301	GMP_Granulocytes
NTMT1	0,067863468	6,04E-11	8,00E-07	0,268	0,178	GMP_Granulocytes
USP42	0,063423721	6,04E-11	8,01E-07	0,062	0,014	GMP_Granulocytes
RAPGEF2	0,064112087	6,07E-11	8,04E-07	0,066	0,019	GMP_Granulocytes
TINF2	-0,071415381	6,07E-11	8,05E-07	0,145	0,138	GMP_Granulocytes
ZBTB41	0,07174234	6,10E-11	8,08E-07	0,052	0,012	GMP_Granulocytes
ACTR1A	0,049828357	6,10E-11	8,09E-07	0,155	0,094	GMP_Granulocytes
PEX7	0,07011759	6,11E-11	8,10E-07	0,064	0,016	GMP_Granulocytes
HIST1H3F	0,05868649	6,12E-11	8,11E-07	0,033	0,003	GMP_Granulocytes
COPS4	-0,068972831	6,18E-11	8,19E-07	0,244	0,225	GMP_Granulocytes
KRCC1	-0,009212704	6,21E-11	8,22E-07	0,293	0,242	GMP_Granulocytes
EXOC3	0,075970547	6,23E-11	8,25E-07	0,152	0,09	GMP_Granulocytes
ACO2	0,002425986	6,24E-11	8,27E-07	0,176	0,135	GMP_Granulocytes
CCDC93	0,040011682	6,25E-11	8,28E-07	0,084	0,041	GMP_Granulocytes
ILK	-0,064277529	6,28E-11	8,31E-07	0,206	0,194	GMP_Granulocytes
UIMC1	0,045899425	6,31E-11	8,37E-07	0,131	0,078	GMP_Granulocytes
AKT1	0,069515822	6,32E-11	8,37E-07	0,134	0,074	GMP_Granulocytes
CD63	0,220919571	6,35E-11	8,41E-07	0,761	0,629	GMP_Granulocytes
EIF4E2	-0,020804863	6,39E-11	8,46E-07	0,292	0,243	GMP_Granulocytes
UBA1	0,039391408	6,39E-11	8,47E-07	0,287	0,225	GMP_Granulocytes
PRKRA	-0,082545516	6,39E-11	8,47E-07	0,258	0,242	GMP_Granulocytes
MRPS18B	0,005895405	6,46E-11	8,56E-07	0,444	0,364	GMP_Granulocytes
BAK1	0,012470937	6,47E-11	8,57E-07	0,089	0,052	GMP_Granulocytes
SAMD9	-0,049592707	6,49E-11	8,60E-07	0,13	0,112	GMP_Granulocytes
NLRP2	0,059719892	6,54E-11	8,66E-07	0,038	0,001	GMP_Granulocytes
MTX2	-0,045781611	6,59E-11	8,73E-07	0,208	0,174	GMP_Granulocytes
ZFAND6	-0,142190332	6,62E-11	8,77E-07	0,277	0,306	GMP_Granulocytes
EAPP	-0,040310479	6,64E-11	8,80E-07	0,34	0,294	GMP_Granulocytes
BBX	0,125072902	6,68E-11	8,86E-07	0,356	0,251	GMP_Granulocytes
DOHH	0,042236721	6,70E-11	8,88E-07	0,062	0,023	GMP_Granulocytes
TMCO4	-0,002246609	6,73E-11	8,92E-07	0,042	0,019	GMP_Granulocytes
OIP5	-0,096992766	6,77E-11	8,97E-07	0,105	0,117	GMP_Granulocytes
SUN2	0,038669948	6,78E-11	8,98E-07	0,161	0,109	GMP_Granulocytes
PEX2	-0,038956829	6,78E-11	8,98E-07	0,154	0,13	GMP_Granulocytes
TMEM243	0,028952035	6,81E-11	9,02E-07	0,161	0,107	GMP_Granulocytes
CENPH	0,044297301	6,83E-11	9,05E-07	0,305	0,228	GMP_Granulocytes
HGSNAT	0,063887716	6,86E-11	9,09E-07	0,148	0,087	GMP_Granulocytes
CARD9	0,080404497	6,87E-11	9,10E-07	0,087	0,03	GMP_Granulocytes
F2R	0,065412313	6,95E-11	9,20E-07	0,117	0,058	GMP_Granulocytes
PPP1R11	-0,052261885	6,98E-11	9,24E-07	0,187	0,168	GMP_Granulocytes
FAM168B	0,001771683	7,04E-11	9,33E-07	0,097	0,061	GMP_Granulocytes
LRRC45	0,088893839	7,12E-11	9,43E-07	0,084	0,025	GMP_Granulocytes
TRMT11	0,077183108	7,13E-11	9,45E-07	0,105	0,046	GMP_Granulocytes
PDCL	-0,005210092	7,17E-11	9,50E-07	0,139	0,107	GMP_Granulocytes
UHRF1BP1	0,065598494	7,19E-11	9,52E-07	0,077	0,028	GMP_Granulocytes
MCM8	0,069087559	7,20E-11	9,54E-07	0,077	0,028	GMP_Granulocytes
CCDC18	0,069735975	7,20E-11	9,54E-07	0,173	0,113	GMP_Granulocytes
ULK4	0,086875251	7,20E-11	9,54E-07	0,071	0,016	GMP_Granulocytes
DLD	0,02169463	7,29E-11	9,66E-07	0,257	0,197	GMP_Granulocytes
RANGRF	-0,098100129	7,42E-11	9,84E-07	0,237	0,233	GMP_Granulocytes
RPS5	0,005848159	7,45E-11	9,87E-07	0,999	1	GMP_Granulocytes
GON4L	0,086210797	7,47E-11	9,89E-07	0,183	0,116	GMP_Granulocytes
ATP6V1E1	-0,108803309	7,47E-11	9,90E-07	0,256	0,265	GMP_Granulocytes
CAPN1	-0,05336593	7,47E-11	9,90E-07	0,192	0,177	GMP_Granulocytes
TM9SF4	0,026150751	7,52E-11	9,97E-07	0,081	0,041	GMP_Granulocytes
DSE	0,02022707	7,53E-11	9,97E-07	0,103	0,064	GMP_Granulocytes
NSFL1C	0,03771978	7,63E-11	1,01E-06	0,319	0,245	GMP_Granulocytes
BCAP29	0,106026896	7,63E-11	1,01E-06	0,185	0,113	GMP_Granulocytes
CYFIP1	0,053281707	7,66E-11	1,01E-06	0,138	0,083	GMP_Granulocytes
CETN3	-0,089254048	7,77E-11	1,03E-06	0,153	0,157	GMP_Granulocytes
IL17RA	0,069743202	7,78E-11	1,03E-06	0,132	0,075	GMP_Granulocytes
ZFYVE16	0,074556947	7,81E-11	1,04E-06	0,07	0,02	GMP_Granulocytes
MTPAP	0,085214856	7,86E-11	1,04E-06	0,122	0,061	GMP_Granulocytes
GRB10	0,112347717	7,89E-11	1,04E-06	0,121	0,054	GMP_Granulocytes
HIPK2	0,066549062	7,89E-11	1,05E-06	0,13	0,07	GMP_Granulocytes
COPS3	0,061016247	7,93E-11	1,05E-06	0,467	0,377	GMP_Granulocytes
VDAC3	-0,069516603	8,08E-11	1,07E-06	0,628	0,58	GMP_Granulocytes
MAPKAPK3	0,00590548	8,13E-11	1,08E-06	0,418	0,358	GMP_Granulocytes
ADAT2	0,034280789	8,15E-11	1,08E-06	0,091	0,048	GMP_Granulocytes
MRPL40	0,113386306	8,16E-11	1,08E-06	0,388	0,28	GMP_Granulocytes
CWC27	0,114070305	8,19E-11	1,09E-06	0,293	0,188	GMP_Granulocytes
HIF1A	0,064019562	8,23E-11	1,09E-06	0,177	0,113	GMP_Granulocytes
TIMM50	0,117967986	8,24E-11	1,09E-06	0,312	0,207	GMP_Granulocytes
TCF4	0,038997469	8,38E-11	1,11E-06	0,299	0,233	GMP_Granulocytes
MARS	0,0764252	8,39E-11	1,11E-06	0,132	0,071	GMP_Granulocytes
RLIM	0,072109577	8,47E-11	1,12E-06	0,112	0,052	GMP_Granulocytes
JAK3	0,037790571	8,52E-11	1,13E-06	0,139	0,09	GMP_Granulocytes
HSH2D	0,010261904	8,52E-11	1,13E-06	0,44	0,386	GMP_Granulocytes
C1orf21	-0,131892877	8,55E-11	1,13E-06	0,19	0,214	GMP_Granulocytes
SNRNP25	-0,021232158	8,56E-11	1,13E-06	0,466	0,399	GMP_Granulocytes
RARRES3	-0,007722453	8,57E-11	1,14E-06	0,268	0,21	GMP_Granulocytes
DDX19A	0,060446882	8,59E-11	1,14E-06	0,084	0,035	GMP_Granulocytes
UTP20	0,09919658	8,61E-11	1,14E-06	0,106	0,046	GMP_Granulocytes
IST1	0,002978046	8,62E-11	1,14E-06	0,197	0,154	GMP_Granulocytes
OXA1L	-0,100126393	8,63E-11	1,14E-06	0,494	0,477	GMP_Granulocytes
DBF4	0,06736155	8,63E-11	1,14E-06	0,178	0,116	GMP_Granulocytes
TRIM5	0,040073243	8,64E-11	1,14E-06	0,102	0,057	GMP_Granulocytes
UBE2H	0,061509938	8,65E-11	1,15E-06	0,083	0,035	GMP_Granulocytes
KLHDC4	0,0766845	8,70E-11	1,15E-06	0,112	0,054	GMP_Granulocytes
WHAMM	0,078560587	8,72E-11	1,15E-06	0,09	0,041	GMP_Granulocytes
HIC2	0,055136981	8,78E-11	1,16E-06	0,06	0,019	GMP_Granulocytes
RSU1	-0,009065584	8,85E-11	1,17E-06	0,206	0,17	GMP_Granulocytes
CLSTN1	0,056731986	8,87E-11	1,17E-06	0,139	0,08	GMP_Granulocytes
CAB39	0,075412216	8,87E-11	1,18E-06	0,126	0,068	GMP_Granulocytes
DCTN4	0,061587293	8,88E-11	1,18E-06	0,125	0,068	GMP_Granulocytes
BSG	-0,094476496	8,95E-11	1,19E-06	0,648	0,614	GMP_Granulocytes
UBE2C	-0,446479291	9,02E-11	1,19E-06	0,199	0,288	GMP_Granulocytes
HTRA2	0,02276077	9,07E-11	1,20E-06	0,212	0,155	GMP_Granulocytes
CHTOP	-0,081283407	9,22E-11	1,22E-06	0,31	0,299	GMP_Granulocytes
FAM213A	-0,095873794	9,22E-11	1,22E-06	0,21	0,217	GMP_Granulocytes
HSPB1	0,216249011	9,38E-11	1,24E-06	0,839	0,728	GMP_Granulocytes
HMGA2	0,073506858	9,38E-11	1,24E-06	0,07	0,016	GMP_Granulocytes
TCAIM	0,033321658	9,42E-11	1,25E-06	0,118	0,075	GMP_Granulocytes
WDR61	0,109676398	9,56E-11	1,27E-06	0,553	0,43	GMP_Granulocytes
GTF2A1	0,060743359	9,59E-11	1,27E-06	0,093	0,043	GMP_Granulocytes
PIK3CB	0,07785555	9,66E-11	1,28E-06	0,138	0,075	GMP_Granulocytes
OAS3	-0,106760641	9,69E-11	1,28E-06	0,017	0,07	GMP_Granulocytes
QTRT1	-0,017345852	9,70E-11	1,29E-06	0,265	0,225	GMP_Granulocytes
GCLM	0,075054546	9,78E-11	1,30E-06	0,082	0,029	GMP_Granulocytes
KCTD3	0,043194803	9,83E-11	1,30E-06	0,097	0,054	GMP_Granulocytes
ILVBL	0,001152638	9,83E-11	1,30E-06	0,176	0,129	GMP_Granulocytes
KIF13A	0,045832321	9,92E-11	1,31E-06	0,075	0,03	GMP_Granulocytes
FLOT2	-0,032333509	9,97E-11	1,32E-06	0,152	0,128	GMP_Granulocytes
PIGF	-0,089117793	9,99E-11	1,32E-06	0,235	0,238	GMP_Granulocytes
CYCS	0,071718803	1,00E-10	1,33E-06	0,618	0,52	GMP_Granulocytes
ITPRIPL1	0,059966429	1,00E-10	1,33E-06	0,063	0,019	GMP_Granulocytes
GIMAP2	-0,081572521	1,02E-10	1,35E-06	0,148	0,149	GMP_Granulocytes
FAM192A	-0,005785177	1,02E-10	1,35E-06	0,286	0,23	GMP_Granulocytes
NFU1	-0,166710533	1,04E-10	1,37E-06	0,277	0,332	GMP_Granulocytes
RNF113A	0,030573424	1,04E-10	1,38E-06	0,185	0,128	GMP_Granulocytes
FBLN1	-0,110010318	1,04E-10	1,38E-06	0,007	0,052	GMP_Granulocytes
USP47	0,060469693	1,04E-10	1,38E-06	0,21	0,146	GMP_Granulocytes
GNB4	0,100801396	1,06E-10	1,40E-06	0,26	0,171	GMP_Granulocytes
FOS	0,562180789	1,06E-10	1,40E-06	0,81	0,696	GMP_Granulocytes
CXXC1	0,047859375	1,06E-10	1,41E-06	0,208	0,146	GMP_Granulocytes
ETFA	-0,065078925	1,07E-10	1,42E-06	0,485	0,438	GMP_Granulocytes
PRELID3B	0,002558933	1,07E-10	1,42E-06	0,189	0,143	GMP_Granulocytes
WDR83	-0,078238063	1,07E-10	1,42E-06	0,088	0,088	GMP_Granulocytes
DDX51	0,085514771	1,07E-10	1,42E-06	0,082	0,032	GMP_Granulocytes
ARL8A	0,057986911	1,08E-10	1,42E-06	0,088	0,039	GMP_Granulocytes
ARHGEF3	0,01177993	1,08E-10	1,43E-06	0,069	0,039	GMP_Granulocytes
SLMAP	0,024529286	1,08E-10	1,44E-06	0,106	0,067	GMP_Granulocytes
FARSB	0,098654938	1,09E-10	1,44E-06	0,192	0,104	GMP_Granulocytes
CPSF4	0,091230382	1,09E-10	1,44E-06	0,141	0,067	GMP_Granulocytes
COPS7B	0,013151278	1,09E-10	1,44E-06	0,133	0,087	GMP_Granulocytes
PTPN6	-0,018411331	1,10E-10	1,45E-06	0,314	0,268	GMP_Granulocytes
TMEM246	0,032336849	1,10E-10	1,46E-06	0,066	0,028	GMP_Granulocytes
CLIP1	0,059504046	1,10E-10	1,46E-06	0,129	0,072	GMP_Granulocytes
GTF2H5	-0,000917656	1,11E-10	1,46E-06	0,487	0,412	GMP_Granulocytes
ERMP1	0,042794822	1,11E-10	1,47E-06	0,085	0,042	GMP_Granulocytes
ST3GAL1	0,047380356	1,12E-10	1,48E-06	0,1	0,051	GMP_Granulocytes
LMF2	0,012482795	1,12E-10	1,49E-06	0,094	0,057	GMP_Granulocytes
EPCAM	-0,20700113	1,13E-10	1,49E-06	0,114	0,188	GMP_Granulocytes
IGBP1	0,06077309	1,13E-10	1,50E-06	0,49	0,39	GMP_Granulocytes
SP100	-0,007729012	1,13E-10	1,50E-06	0,395	0,338	GMP_Granulocytes
FRA10AC1	0,026193397	1,14E-10	1,50E-06	0,221	0,167	GMP_Granulocytes
AKT2	0,074249142	1,14E-10	1,51E-06	0,135	0,077	GMP_Granulocytes
VCL	0,066392976	1,14E-10	1,51E-06	0,116	0,057	GMP_Granulocytes
MRPL16	0,128907838	1,14E-10	1,51E-06	0,518	0,403	GMP_Granulocytes
RNF125	0,104869481	1,14E-10	1,51E-06	0,145	0,059	GMP_Granulocytes
ITGAL	0,053024642	1,14E-10	1,51E-06	0,048	0,01	GMP_Granulocytes
ERLIN1	0,120111298	1,15E-10	1,52E-06	0,368	0,272	GMP_Granulocytes
NUPL2	0,063175465	1,15E-10	1,52E-06	0,199	0,132	GMP_Granulocytes
INTS3	0,068034582	1,15E-10	1,53E-06	0,124	0,068	GMP_Granulocytes
IP6K1	0,029207495	1,15E-10	1,53E-06	0,074	0,038	GMP_Granulocytes
ANPEP	0,023374366	1,16E-10	1,54E-06	0,175	0,13	GMP_Granulocytes
KCNN4	0,090968429	1,17E-10	1,55E-06	0,104	0,036	GMP_Granulocytes
UFM1	0,019422439	1,17E-10	1,55E-06	0,326	0,268	GMP_Granulocytes
DDX52	0,072063932	1,17E-10	1,55E-06	0,216	0,142	GMP_Granulocytes
PRAM1	-0,257050206	1,17E-10	1,56E-06	0,456	0,503	GMP_Granulocytes
RNASEH1	0,066085	1,19E-10	1,57E-06	0,177	0,101	GMP_Granulocytes
CA1	-0,174359091	1,19E-10	1,57E-06	0,024	0,104	GMP_Granulocytes
FXYD5	-0,311242521	1,21E-10	1,60E-06	0,887	0,935	GMP_Granulocytes
LONRF1	0,037348904	1,21E-10	1,61E-06	0,055	0,017	GMP_Granulocytes
XRN2	0,021550189	1,22E-10	1,62E-06	0,57	0,49	GMP_Granulocytes
SESN1	0,065272136	1,22E-10	1,62E-06	0,084	0,035	GMP_Granulocytes
PSMB3	-0,159069134	1,23E-10	1,63E-06	0,84	0,833	GMP_Granulocytes
CSF3R	-0,156303222	1,24E-10	1,64E-06	0,595	0,583	GMP_Granulocytes
NUP133	0,035869184	1,24E-10	1,64E-06	0,121	0,072	GMP_Granulocytes
HOXB5	-0,134679026	1,24E-10	1,65E-06	0,014	0,071	GMP_Granulocytes
OSER1	-0,080674223	1,24E-10	1,65E-06	0,183	0,18	GMP_Granulocytes
HOXA5	0,070939545	1,24E-10	1,65E-06	0,056	0,009	GMP_Granulocytes
DIS3L	0,095898884	1,25E-10	1,65E-06	0,13	0,059	GMP_Granulocytes
CWC15	-0,022003479	1,25E-10	1,66E-06	0,535	0,478	GMP_Granulocytes
RNF216	0,044804729	1,26E-10	1,67E-06	0,141	0,084	GMP_Granulocytes
PCNP	-0,05801892	1,26E-10	1,67E-06	0,356	0,328	GMP_Granulocytes
CXCR4	0,608114194	1,26E-10	1,68E-06	0,474	0,31	GMP_Granulocytes
UBE2O	0,094189151	1,29E-10	1,71E-06	0,104	0,042	GMP_Granulocytes
TEFM	0,039705779	1,29E-10	1,71E-06	0,1	0,054	GMP_Granulocytes
PPP6R3	0,06917109	1,29E-10	1,71E-06	0,137	0,08	GMP_Granulocytes
MRPL18	-0,087506496	1,29E-10	1,71E-06	0,518	0,484	GMP_Granulocytes
METTL2A	0,041358396	1,30E-10	1,72E-06	0,089	0,042	GMP_Granulocytes
STX16	0,050906156	1,31E-10	1,73E-06	0,191	0,13	GMP_Granulocytes
DNAJB12	0,060836036	1,32E-10	1,74E-06	0,169	0,104	GMP_Granulocytes
MCL1	0,461392746	1,33E-10	1,76E-06	0,569	0,352	GMP_Granulocytes
MED21	-0,013737233	1,33E-10	1,76E-06	0,214	0,171	GMP_Granulocytes
BCL2A1	0,088045025	1,33E-10	1,77E-06	0,066	0,007	GMP_Granulocytes
WRB	-0,032511916	1,34E-10	1,77E-06	0,198	0,17	GMP_Granulocytes
LINC00665	0,076892275	1,34E-10	1,77E-06	0,094	0,038	GMP_Granulocytes
PSME1	-0,180454789	1,34E-10	1,77E-06	0,88	0,9	GMP_Granulocytes
WRN	0,064456006	1,34E-10	1,77E-06	0,099	0,045	GMP_Granulocytes
BEX4	-0,001927754	1,35E-10	1,78E-06	0,407	0,348	GMP_Granulocytes
TGDS	0,070346073	1,36E-10	1,80E-06	0,107	0,049	GMP_Granulocytes
EBP	0,119930326	1,37E-10	1,81E-06	0,398	0,28	GMP_Granulocytes
THG1L	-0,104424917	1,37E-10	1,81E-06	0,217	0,223	GMP_Granulocytes
CBX1	0,043644408	1,37E-10	1,81E-06	0,179	0,125	GMP_Granulocytes
YIPF2	-0,073142992	1,37E-10	1,82E-06	0,22	0,207	GMP_Granulocytes
SNX4	0,022903779	1,37E-10	1,82E-06	0,141	0,097	GMP_Granulocytes
SLC7A5	0,093771803	1,37E-10	1,82E-06	0,094	0,029	GMP_Granulocytes
TOR1A	0,054528732	1,39E-10	1,84E-06	0,221	0,152	GMP_Granulocytes
ZNF429	0,083105631	1,39E-10	1,84E-06	0,1	0,039	GMP_Granulocytes
CTNNB1	0,118084443	1,40E-10	1,86E-06	0,255	0,157	GMP_Granulocytes
MCFD2	0,102177601	1,41E-10	1,86E-06	0,321	0,222	GMP_Granulocytes
SUCLG1	0,034030367	1,41E-10	1,87E-06	0,509	0,42	GMP_Granulocytes
UBFD1	0,055735252	1,41E-10	1,87E-06	0,1	0,052	GMP_Granulocytes
LCMT1	0,01431033	1,43E-10	1,89E-06	0,307	0,248	GMP_Granulocytes
ZNF263	0,040216992	1,43E-10	1,89E-06	0,068	0,026	GMP_Granulocytes
ANKRD50	0,089727489	1,43E-10	1,90E-06	0,093	0,036	GMP_Granulocytes
ZFX	0,072454608	1,43E-10	1,90E-06	0,109	0,051	GMP_Granulocytes
GPR27	0,081364704	1,44E-10	1,90E-06	0,08	0,026	GMP_Granulocytes
ACOX1	0,063724034	1,46E-10	1,93E-06	0,084	0,038	GMP_Granulocytes
ACO1	0,034476262	1,46E-10	1,93E-06	0,071	0,033	GMP_Granulocytes
PHACTR4	0,109694631	1,46E-10	1,94E-06	0,181	0,101	GMP_Granulocytes
CDK5RAP1	0,065898609	1,47E-10	1,94E-06	0,106	0,048	GMP_Granulocytes
SMYD3	0,113388499	1,47E-10	1,95E-06	0,236	0,141	GMP_Granulocytes
PAXIP1-AS2	0,02536992	1,47E-10	1,95E-06	0,056	0,025	GMP_Granulocytes
NUDT1	0,096039698	1,47E-10	1,95E-06	0,674	0,578	GMP_Granulocytes
MDH1	0,198604093	1,49E-10	1,97E-06	0,624	0,484	GMP_Granulocytes
KDM6B	0,062107581	1,49E-10	1,98E-06	0,079	0,028	GMP_Granulocytes
RCC1	0,031336956	1,50E-10	1,98E-06	0,214	0,159	GMP_Granulocytes
RTCB	0,039997814	1,52E-10	2,01E-06	0,317	0,243	GMP_Granulocytes
BLZF1	0,0270239	1,53E-10	2,02E-06	0,114	0,072	GMP_Granulocytes
MRPS23	0,056261622	1,53E-10	2,03E-06	0,467	0,368	GMP_Granulocytes
PAPOLA	0,184616029	1,55E-10	2,05E-06	0,578	0,43	GMP_Granulocytes
ACBD5	0,038991003	1,58E-10	2,09E-06	0,077	0,036	GMP_Granulocytes
CACYBP	0,094624505	1,59E-10	2,10E-06	0,59	0,472	GMP_Granulocytes
MRPL14	0,143838167	1,59E-10	2,11E-06	0,513	0,383	GMP_Granulocytes
SDF2	0,005302926	1,60E-10	2,13E-06	0,203	0,155	GMP_Granulocytes
ZNF124	0,04986832	1,61E-10	2,14E-06	0,063	0,02	GMP_Granulocytes
EEF2K	0,056914565	1,62E-10	2,14E-06	0,079	0,03	GMP_Granulocytes
BST1	0,03544424	1,62E-10	2,14E-06	0,264	0,199	GMP_Granulocytes
APAF1	0,060813916	1,62E-10	2,15E-06	0,095	0,046	GMP_Granulocytes
IFITM1	-0,112114989	1,63E-10	2,16E-06	0,01	0,061	GMP_Granulocytes
CKB	0,052602755	1,64E-10	2,17E-06	0,048	0,01	GMP_Granulocytes
TSEN15	0,056546352	1,64E-10	2,18E-06	0,201	0,133	GMP_Granulocytes
CMTR2	0,013749386	1,65E-10	2,19E-06	0,081	0,046	GMP_Granulocytes
TBK1	0,048780273	1,67E-10	2,21E-06	0,078	0,033	GMP_Granulocytes
TIMM23	0,021161124	1,68E-10	2,23E-06	0,181	0,125	GMP_Granulocytes
CHCHD3	-0,00660177	1,68E-10	2,23E-06	0,383	0,333	GMP_Granulocytes
SASH3	0,04454522	1,69E-10	2,23E-06	0,119	0,068	GMP_Granulocytes
DNAJC15	0,114820644	1,70E-10	2,25E-06	0,567	0,455	GMP_Granulocytes
ATP2B4	0,045496253	1,70E-10	2,25E-06	0,148	0,093	GMP_Granulocytes
CSTF3	0,08488407	1,70E-10	2,25E-06	0,269	0,18	GMP_Granulocytes
TGIF1	-0,009462679	1,71E-10	2,27E-06	0,167	0,129	GMP_Granulocytes
DPP3	-0,003638179	1,71E-10	2,27E-06	0,112	0,08	GMP_Granulocytes
TRIM22	-0,097346111	1,72E-10	2,28E-06	0,144	0,154	GMP_Granulocytes
GMNN	0,011225789	1,73E-10	2,29E-06	0,318	0,262	GMP_Granulocytes
IFIT1	-0,153079337	1,73E-10	2,29E-06	0,014	0,072	GMP_Granulocytes
ARPC4	0,069676744	1,73E-10	2,30E-06	0,542	0,439	GMP_Granulocytes
APOBEC3C	-0,091190416	1,73E-10	2,30E-06	0,232	0,239	GMP_Granulocytes
NDUFAF4	0,089953354	1,76E-10	2,33E-06	0,325	0,229	GMP_Granulocytes
MTX3	0,069197502	1,78E-10	2,35E-06	0,061	0,017	GMP_Granulocytes
SLC9A7	0,06283483	1,79E-10	2,37E-06	0,075	0,028	GMP_Granulocytes
GABPA	0,069022963	1,80E-10	2,39E-06	0,101	0,046	GMP_Granulocytes
SLC25A19	0,083992416	1,81E-10	2,40E-06	0,174	0,096	GMP_Granulocytes
RGS19	0,052624303	1,82E-10	2,41E-06	0,221	0,158	GMP_Granulocytes
CCDC130	0,030147727	1,82E-10	2,42E-06	0,106	0,065	GMP_Granulocytes
VRK3	0,020179971	1,83E-10	2,43E-06	0,213	0,162	GMP_Granulocytes
SPATA6	0,055318966	1,85E-10	2,45E-06	0,062	0,019	GMP_Granulocytes
WDR18	0,091274616	1,85E-10	2,46E-06	0,328	0,223	GMP_Granulocytes
MRPL12	0,156763583	1,88E-10	2,49E-06	0,662	0,529	GMP_Granulocytes
NAA16	0,073597711	1,88E-10	2,49E-06	0,111	0,057	GMP_Granulocytes
REEP3	0,045009188	1,89E-10	2,50E-06	0,072	0,032	GMP_Granulocytes
CASP1	-0,056005584	1,89E-10	2,51E-06	0,121	0,11	GMP_Granulocytes
C21orf58	0,038909195	1,90E-10	2,51E-06	0,143	0,101	GMP_Granulocytes
RINL	0,057965199	1,90E-10	2,52E-06	0,049	0,009	GMP_Granulocytes
NEDD4	0,05846461	1,90E-10	2,52E-06	0,1	0,054	GMP_Granulocytes
NDUFB3	-0,175606293	1,90E-10	2,52E-06	0,642	0,655	GMP_Granulocytes
MCM10	0,027543179	1,91E-10	2,53E-06	0,108	0,064	GMP_Granulocytes
THOC7	-0,056730758	1,92E-10	2,54E-06	0,633	0,597	GMP_Granulocytes
FEZ2	0,023786827	1,92E-10	2,55E-06	0,236	0,174	GMP_Granulocytes
GSTM5	-0,116304129	1,92E-10	2,55E-06	0,15	0,17	GMP_Granulocytes
FAM135A	0,028521215	1,93E-10	2,56E-06	0,076	0,039	GMP_Granulocytes
ATMIN	0,073175792	1,94E-10	2,57E-06	0,081	0,033	GMP_Granulocytes
MRPL32	-0,025059889	1,94E-10	2,57E-06	0,445	0,393	GMP_Granulocytes
DCTN6	-0,085569442	1,95E-10	2,58E-06	0,163	0,164	GMP_Granulocytes
TUBA1B	-0,194076633	1,95E-10	2,59E-06	0,964	0,951	GMP_Granulocytes
PINK1	0,063286846	1,96E-10	2,60E-06	0,072	0,025	GMP_Granulocytes
PRKAB1	0,011132191	1,97E-10	2,61E-06	0,062	0,035	GMP_Granulocytes
UBE4B	0,016258722	1,98E-10	2,62E-06	0,106	0,068	GMP_Granulocytes
ANKS3	0,02684703	1,98E-10	2,62E-06	0,068	0,032	GMP_Granulocytes
ZNF493	0,052442357	1,98E-10	2,62E-06	0,112	0,065	GMP_Granulocytes
ZFAND2B	0,007936381	1,98E-10	2,63E-06	0,246	0,19	GMP_Granulocytes
TMX2	-0,026896257	1,99E-10	2,63E-06	0,271	0,232	GMP_Granulocytes
OARD1	0,034322386	1,99E-10	2,64E-06	0,323	0,246	GMP_Granulocytes
MED29	0,060285242	2,00E-10	2,65E-06	0,154	0,093	GMP_Granulocytes
EIF4E3	0,02842857	2,01E-10	2,67E-06	0,092	0,052	GMP_Granulocytes
TSPO	0,220346284	2,02E-10	2,68E-06	0,905	0,806	GMP_Granulocytes
MED28	-0,125206486	2,05E-10	2,72E-06	0,505	0,513	GMP_Granulocytes
TMEM141	0,192123857	2,06E-10	2,73E-06	0,355	0,212	GMP_Granulocytes
IFI35	-0,121054187	2,07E-10	2,74E-06	0,136	0,161	GMP_Granulocytes
GTF3C5	0,03275738	2,07E-10	2,75E-06	0,165	0,109	GMP_Granulocytes
RASAL3	0,022471832	2,10E-10	2,78E-06	0,047	0,019	GMP_Granulocytes
ZXDC	0,046848819	2,13E-10	2,83E-06	0,063	0,023	GMP_Granulocytes
C11orf68	0,035606443	2,15E-10	2,85E-06	0,086	0,048	GMP_Granulocytes
ELP6	-0,008337525	2,15E-10	2,85E-06	0,24	0,193	GMP_Granulocytes
SLC35A4	0,017155426	2,16E-10	2,87E-06	0,141	0,099	GMP_Granulocytes
POLR3A	0,067212783	2,17E-10	2,87E-06	0,094	0,045	GMP_Granulocytes
UBR1	0,05944572	2,19E-10	2,90E-06	0,083	0,036	GMP_Granulocytes
COG1	0,051823229	2,20E-10	2,91E-06	0,056	0,017	GMP_Granulocytes
CD79B	-0,095104392	2,20E-10	2,92E-06	0,223	0,236	GMP_Granulocytes
LRR1	0,046390581	2,20E-10	2,92E-06	0,191	0,123	GMP_Granulocytes
SUPT20H	0,054978244	2,20E-10	2,92E-06	0,166	0,11	GMP_Granulocytes
ZNF581	-0,085187692	2,21E-10	2,92E-06	0,289	0,278	GMP_Granulocytes
ACAT1	-0,051979665	2,21E-10	2,93E-06	0,376	0,343	GMP_Granulocytes
TMEM131	0,068099431	2,22E-10	2,94E-06	0,157	0,101	GMP_Granulocytes
ZNF277	-0,08967363	2,24E-10	2,97E-06	0,189	0,186	GMP_Granulocytes
USP12	0,041646146	2,24E-10	2,97E-06	0,102	0,055	GMP_Granulocytes
ZNF75A	0,028672755	2,26E-10	2,99E-06	0,108	0,062	GMP_Granulocytes
DNAJA3	0,033668152	2,27E-10	3,00E-06	0,122	0,077	GMP_Granulocytes
MCTP2	0,060680408	2,30E-10	3,05E-06	0,141	0,084	GMP_Granulocytes
MXI1	0,056502174	2,30E-10	3,05E-06	0,088	0,038	GMP_Granulocytes
LIG3	0,062205776	2,30E-10	3,05E-06	0,095	0,043	GMP_Granulocytes
COPS7A	0,023669803	2,31E-10	3,06E-06	0,163	0,112	GMP_Granulocytes
ZNHIT1	0,001363073	2,31E-10	3,06E-06	0,659	0,617	GMP_Granulocytes
ALDH5A1	0,084907947	2,33E-10	3,08E-06	0,095	0,038	GMP_Granulocytes
C16orf54	-0,066840162	2,33E-10	3,09E-06	0,179	0,17	GMP_Granulocytes
ACYP2	0,009762182	2,34E-10	3,10E-06	0,198	0,146	GMP_Granulocytes
CSRP1	-0,00317334	2,34E-10	3,10E-06	0,159	0,123	GMP_Granulocytes
MACC1	0,051425434	2,34E-10	3,10E-06	0,045	0,009	GMP_Granulocytes
DCPS	-0,128188746	2,35E-10	3,11E-06	0,239	0,265	GMP_Granulocytes
TIMM10	-0,038015543	2,35E-10	3,12E-06	0,347	0,309	GMP_Granulocytes
RPP25	0,056354926	2,36E-10	3,12E-06	0,054	0,013	GMP_Granulocytes
PUSL1	0,086765651	2,36E-10	3,13E-06	0,095	0,033	GMP_Granulocytes
ATXN10	0,041342413	2,36E-10	3,13E-06	0,446	0,346	GMP_Granulocytes
HBS1L	0,074656396	2,38E-10	3,15E-06	0,151	0,096	GMP_Granulocytes
MAP1S	0,036505383	2,39E-10	3,17E-06	0,077	0,036	GMP_Granulocytes
NDUFS2	-0,073248582	2,40E-10	3,17E-06	0,317	0,296	GMP_Granulocytes
ERO1B	0,105162968	2,40E-10	3,18E-06	0,135	0,061	GMP_Granulocytes
RAB37	-0,179788855	2,41E-10	3,19E-06	0,196	0,242	GMP_Granulocytes
NPRL3	0,033713466	2,42E-10	3,20E-06	0,157	0,106	GMP_Granulocytes
SCML2	0,019860401	2,42E-10	3,21E-06	0,085	0,051	GMP_Granulocytes
RPRD1A	0,09578605	2,44E-10	3,23E-06	0,139	0,071	GMP_Granulocytes
ELK3	0,02803207	2,44E-10	3,24E-06	0,106	0,065	GMP_Granulocytes
ELP3	0,084339196	2,44E-10	3,24E-06	0,112	0,051	GMP_Granulocytes
NGDN	-0,052053097	2,44E-10	3,24E-06	0,187	0,174	GMP_Granulocytes
MTERF4	0,042392717	2,45E-10	3,24E-06	0,16	0,101	GMP_Granulocytes
CLPTM1	-0,012504032	2,47E-10	3,27E-06	0,102	0,078	GMP_Granulocytes
TMEM147	0,34950797	2,47E-10	3,27E-06	0,641	0,439	GMP_Granulocytes
TMEM208	0,077370923	2,47E-10	3,27E-06	0,434	0,342	GMP_Granulocytes
MLST8	0,146667564	2,47E-10	3,28E-06	0,233	0,126	GMP_Granulocytes
HEMGN	0,068151467	2,49E-10	3,30E-06	0,058	0,013	GMP_Granulocytes
KLHL42	0,017247999	2,49E-10	3,30E-06	0,131	0,087	GMP_Granulocytes
TMEM101	-0,045339504	2,50E-10	3,31E-06	0,276	0,251	GMP_Granulocytes
ZNF32	0,027536898	2,50E-10	3,31E-06	0,212	0,154	GMP_Granulocytes
C19orf25	0,075671643	2,50E-10	3,31E-06	0,176	0,107	GMP_Granulocytes
SZT2	0,015924738	2,50E-10	3,32E-06	0,07	0,039	GMP_Granulocytes
MYO19	0,051431346	2,53E-10	3,35E-06	0,109	0,058	GMP_Granulocytes
LARP1B	0,069498652	2,53E-10	3,36E-06	0,145	0,084	GMP_Granulocytes
ARRDC1	-0,005352153	2,55E-10	3,38E-06	0,262	0,212	GMP_Granulocytes
SC5D	-0,005904233	2,56E-10	3,40E-06	0,086	0,061	GMP_Granulocytes
UBE2V2	-0,065858268	2,58E-10	3,41E-06	0,373	0,346	GMP_Granulocytes
FAM162A	0,06428172	2,60E-10	3,44E-06	0,507	0,407	GMP_Granulocytes
TRIM56	0,084891339	2,60E-10	3,45E-06	0,254	0,186	GMP_Granulocytes
SBDS	0,060229849	2,62E-10	3,46E-06	0,183	0,113	GMP_Granulocytes
CNN3	-0,087528755	2,63E-10	3,48E-06	0,014	0,059	GMP_Granulocytes
BUB3	-0,06537652	2,63E-10	3,49E-06	0,441	0,397	GMP_Granulocytes
KIAA1147	0,040115877	2,65E-10	3,52E-06	0,109	0,062	GMP_Granulocytes
KIF1B	0,040765626	2,67E-10	3,54E-06	0,08	0,036	GMP_Granulocytes
CACUL1	0,09663442	2,68E-10	3,55E-06	0,174	0,093	GMP_Granulocytes
BORCS7	-0,043574866	2,69E-10	3,56E-06	0,2	0,175	GMP_Granulocytes
SNX20	0,040930707	2,69E-10	3,57E-06	0,101	0,057	GMP_Granulocytes
SHANK3	0,041683913	2,70E-10	3,57E-06	0,028	0,001	GMP_Granulocytes
SLC35E3	0,033329743	2,72E-10	3,60E-06	0,141	0,093	GMP_Granulocytes
KDM2B	0,06900868	2,74E-10	3,62E-06	0,106	0,046	GMP_Granulocytes
SNRPA	-0,022462469	2,74E-10	3,63E-06	0,458	0,4	GMP_Granulocytes
MBD2	0,060005217	2,75E-10	3,64E-06	0,119	0,061	GMP_Granulocytes
RAB9A	0,021373178	2,75E-10	3,64E-06	0,14	0,096	GMP_Granulocytes
ADRB2	-0,105458076	2,75E-10	3,64E-06	0,061	0,09	GMP_Granulocytes
KRT18	-0,205525839	2,80E-10	3,70E-06	0,14	0,213	GMP_Granulocytes
TAF8	0,04116418	2,80E-10	3,72E-06	0,11	0,064	GMP_Granulocytes
SP1	0,061462614	2,84E-10	3,77E-06	0,157	0,097	GMP_Granulocytes
ERCC2	0,098713103	2,86E-10	3,80E-06	0,103	0,036	GMP_Granulocytes
SNAPIN	-0,034901113	2,89E-10	3,83E-06	0,23	0,2	GMP_Granulocytes
SLF2	0,011092533	2,90E-10	3,84E-06	0,129	0,091	GMP_Granulocytes
TAP1	-0,124789182	2,92E-10	3,87E-06	0,113	0,135	GMP_Granulocytes
CHCHD1	0,090972796	2,94E-10	3,89E-06	0,497	0,394	GMP_Granulocytes
SDK2	0,035445516	2,97E-10	3,93E-06	0,055	0,019	GMP_Granulocytes
SWI5	-0,001433132	2,99E-10	3,96E-06	0,191	0,148	GMP_Granulocytes
TMEM161A	0,03641434	2,99E-10	3,96E-06	0,123	0,074	GMP_Granulocytes
C16orf87	-0,033413731	3,01E-10	3,98E-06	0,138	0,113	GMP_Granulocytes
WDR1	0,054221317	3,01E-10	3,99E-06	0,303	0,226	GMP_Granulocytes
NSA2	0,019475643	3,01E-10	3,99E-06	0,717	0,636	GMP_Granulocytes
RBL1	0,050931175	3,02E-10	4,00E-06	0,102	0,054	GMP_Granulocytes
SLC19A1	0,101928971	3,03E-10	4,02E-06	0,141	0,071	GMP_Granulocytes
EREG	0,656571466	3,06E-10	4,05E-06	0,426	0,167	GMP_Granulocytes
ARHGAP1	0,013847681	3,06E-10	4,06E-06	0,143	0,099	GMP_Granulocytes
ERCC1	0,055274541	3,07E-10	4,07E-06	0,451	0,362	GMP_Granulocytes
CCND3	0,029207906	3,10E-10	4,11E-06	0,128	0,078	GMP_Granulocytes
CHERP	0,082128289	3,12E-10	4,14E-06	0,114	0,052	GMP_Granulocytes
POLR1E	0,034403062	3,12E-10	4,14E-06	0,168	0,113	GMP_Granulocytes
ZC3H15	0,15251502	3,15E-10	4,17E-06	0,616	0,48	GMP_Granulocytes
DCAF5	0,034496997	3,16E-10	4,18E-06	0,083	0,042	GMP_Granulocytes
RNPEP	0,010134137	3,16E-10	4,19E-06	0,151	0,112	GMP_Granulocytes
QRICH1	0,047601462	3,16E-10	4,19E-06	0,112	0,061	GMP_Granulocytes
ERGIC2	0,052053707	3,18E-10	4,22E-06	0,26	0,194	GMP_Granulocytes
NAA40	0,062310944	3,20E-10	4,24E-06	0,065	0,022	GMP_Granulocytes
MBIP	0,015604285	3,20E-10	4,24E-06	0,133	0,093	GMP_Granulocytes
GPX4	0,168553807	3,21E-10	4,25E-06	0,919	0,842	GMP_Granulocytes
HARS	-0,003593679	3,22E-10	4,26E-06	0,174	0,133	GMP_Granulocytes
MMAB	0,103159116	3,22E-10	4,27E-06	0,275	0,183	GMP_Granulocytes
EPC2	0,062883568	3,23E-10	4,27E-06	0,078	0,033	GMP_Granulocytes
MLF2	-0,139799328	3,25E-10	4,31E-06	0,348	0,358	GMP_Granulocytes
CNOT7	0,065141863	3,27E-10	4,33E-06	0,427	0,341	GMP_Granulocytes
FAM129A	0,045584738	3,28E-10	4,34E-06	0,225	0,165	GMP_Granulocytes
SNUPN	0,051778103	3,31E-10	4,38E-06	0,176	0,114	GMP_Granulocytes
DVL2	0,036339797	3,35E-10	4,44E-06	0,083	0,041	GMP_Granulocytes
LRRC40	0,067694375	3,36E-10	4,45E-06	0,078	0,032	GMP_Granulocytes
EPM2A	0,062151323	3,38E-10	4,48E-06	0,051	0,013	GMP_Granulocytes
KAT7	0,059460513	3,40E-10	4,50E-06	0,135	0,075	GMP_Granulocytes
HPRT1	-0,028364146	3,42E-10	4,53E-06	0,497	0,448	GMP_Granulocytes
TRIM8	0,045104598	3,43E-10	4,54E-06	0,077	0,039	GMP_Granulocytes
FAM111B	0,03009785	3,45E-10	4,57E-06	0,066	0,029	GMP_Granulocytes
CEP295	0,032162778	3,46E-10	4,58E-06	0,106	0,067	GMP_Granulocytes
PPP2R3C	-0,085219067	3,46E-10	4,58E-06	0,291	0,278	GMP_Granulocytes
FBXW5	0,060593159	3,49E-10	4,63E-06	0,237	0,167	GMP_Granulocytes
EIF2B5	0,075669238	3,51E-10	4,65E-06	0,229	0,155	GMP_Granulocytes
RING1	0,029763931	3,52E-10	4,67E-06	0,13	0,081	GMP_Granulocytes
SWAP70	0,02684325	3,53E-10	4,68E-06	0,134	0,093	GMP_Granulocytes
ZNF266	0,049318981	3,57E-10	4,74E-06	0,069	0,029	GMP_Granulocytes
CEP162	0,024040004	3,60E-10	4,77E-06	0,074	0,039	GMP_Granulocytes
PPP1R12B	0,043321231	3,62E-10	4,79E-06	0,082	0,039	GMP_Granulocytes
FHL3	0,03730638	3,63E-10	4,80E-06	0,108	0,068	GMP_Granulocytes
HOXB4	0,059090782	3,64E-10	4,82E-06	0,056	0,013	GMP_Granulocytes
SLC27A2	0,07053341	3,64E-10	4,82E-06	0,098	0,048	GMP_Granulocytes
TK1	-0,25871202	3,68E-10	4,87E-06	0,287	0,314	GMP_Granulocytes
TRAPPC8	0,084134851	3,69E-10	4,89E-06	0,093	0,039	GMP_Granulocytes
DDX56	0,037729251	3,70E-10	4,90E-06	0,198	0,142	GMP_Granulocytes
SUCLA2	0,051705761	3,72E-10	4,92E-06	0,172	0,12	GMP_Granulocytes
MCM5	0,077752254	3,72E-10	4,93E-06	0,373	0,297	GMP_Granulocytes
NUP107	0,101145556	3,75E-10	4,96E-06	0,192	0,112	GMP_Granulocytes
RNMT	0,113400521	3,76E-10	4,98E-06	0,297	0,209	GMP_Granulocytes
ZNHIT3	-0,11488564	3,88E-10	5,14E-06	0,424	0,422	GMP_Granulocytes
SOAT1	0,084862157	3,90E-10	5,17E-06	0,123	0,064	GMP_Granulocytes
UBAP1	-0,012737479	3,90E-10	5,17E-06	0,086	0,061	GMP_Granulocytes
ZNF681	0,056728983	3,93E-10	5,21E-06	0,058	0,019	GMP_Granulocytes
MORF4L1	-0,137479942	3,94E-10	5,22E-06	0,744	0,736	GMP_Granulocytes
KDELC2	0,009336455	3,94E-10	5,22E-06	0,117	0,078	GMP_Granulocytes
NOCT	0,044574339	3,95E-10	5,23E-06	0,039	0,007	GMP_Granulocytes
TNFAIP8L2	-0,172152482	3,97E-10	5,26E-06	0,212	0,254	GMP_Granulocytes
COIL	0,020171996	3,97E-10	5,26E-06	0,21	0,165	GMP_Granulocytes
METTL2B	0,057437329	3,98E-10	5,27E-06	0,099	0,046	GMP_Granulocytes
MAP7D3	0,092546418	3,98E-10	5,28E-06	0,213	0,138	GMP_Granulocytes
MRPL21	0,067035377	3,99E-10	5,29E-06	0,564	0,461	GMP_Granulocytes
GPN2	0,074752697	4,01E-10	5,31E-06	0,11	0,046	GMP_Granulocytes
FAM104B	-0,023114862	4,01E-10	5,31E-06	0,207	0,174	GMP_Granulocytes
ABI1	-0,035397658	4,02E-10	5,33E-06	0,214	0,187	GMP_Granulocytes
DAXX	0,005806002	4,04E-10	5,35E-06	0,176	0,136	GMP_Granulocytes
HBP1	0,011895922	4,05E-10	5,37E-06	0,097	0,067	GMP_Granulocytes
MOB4	-0,078930111	4,12E-10	5,46E-06	0,122	0,126	GMP_Granulocytes
NPTN	0,030003953	4,13E-10	5,47E-06	0,045	0,016	GMP_Granulocytes
RAB20	-0,093066892	4,16E-10	5,51E-06	0,021	0,065	GMP_Granulocytes
OSTF1	-0,12952504	4,18E-10	5,54E-06	0,252	0,264	GMP_Granulocytes
PWWP2B	0,062095563	4,19E-10	5,56E-06	0,069	0,023	GMP_Granulocytes
NECAP2	-0,038177914	4,21E-10	5,58E-06	0,157	0,133	GMP_Granulocytes
LAP3	-0,072518585	4,25E-10	5,63E-06	0,317	0,293	GMP_Granulocytes
FAHD1	0,081472962	4,26E-10	5,64E-06	0,117	0,057	GMP_Granulocytes
SEMA4D	-0,005729798	4,27E-10	5,66E-06	0,099	0,067	GMP_Granulocytes
CRISPLD1	0,061038341	4,27E-10	5,66E-06	0,073	0,03	GMP_Granulocytes
FTCDNL1	0,063301137	4,29E-10	5,68E-06	0,077	0,028	GMP_Granulocytes
NDUFS3	-0,036800077	4,34E-10	5,75E-06	0,632	0,571	GMP_Granulocytes
BLVRA	-0,062763546	4,43E-10	5,88E-06	0,314	0,284	GMP_Granulocytes
PCGF6	0,021809629	4,44E-10	5,88E-06	0,083	0,045	GMP_Granulocytes
PPP3CB	0,013567856	4,54E-10	6,01E-06	0,085	0,052	GMP_Granulocytes
METAP1D	0,07010894	4,55E-10	6,03E-06	0,109	0,049	GMP_Granulocytes
NUDT5	-0,077476641	4,57E-10	6,06E-06	0,495	0,461	GMP_Granulocytes
ARHGAP25	0,033196794	4,58E-10	6,07E-06	0,113	0,07	GMP_Granulocytes
ACTR10	0,00712295	4,58E-10	6,07E-06	0,24	0,194	GMP_Granulocytes
MEPCE	0,108950531	4,58E-10	6,07E-06	0,14	0,064	GMP_Granulocytes
ACLY	0,087562484	4,59E-10	6,08E-06	0,191	0,114	GMP_Granulocytes
SRPK2	0,016478038	4,60E-10	6,09E-06	0,244	0,188	GMP_Granulocytes
ARL5A	0,157079212	4,63E-10	6,14E-06	0,156	0,048	GMP_Granulocytes
STX4	-0,020685234	4,66E-10	6,18E-06	0,179	0,145	GMP_Granulocytes
ZNF550	0,019567058	4,69E-10	6,21E-06	0,064	0,033	GMP_Granulocytes
GID4	0,053971987	4,69E-10	6,22E-06	0,078	0,03	GMP_Granulocytes
OSTC	0,16960724	4,71E-10	6,24E-06	0,897	0,852	GMP_Granulocytes
LRCH3	0,048129772	4,77E-10	6,32E-06	0,099	0,055	GMP_Granulocytes
ZBTB16	0,083975029	4,77E-10	6,33E-06	0,172	0,101	GMP_Granulocytes
TTI1	0,058245907	4,78E-10	6,33E-06	0,06	0,017	GMP_Granulocytes
TIMMDC1	0,051067572	4,80E-10	6,36E-06	0,317	0,233	GMP_Granulocytes
IRF8	0,113535161	4,81E-10	6,37E-06	0,084	0,026	GMP_Granulocytes
STRN4	0,032034922	4,81E-10	6,37E-06	0,078	0,042	GMP_Granulocytes
SURF2	0,069303375	4,88E-10	6,46E-06	0,147	0,078	GMP_Granulocytes
CHSY1	0,032614409	4,90E-10	6,50E-06	0,127	0,08	GMP_Granulocytes
ANKS1A	0,065007235	4,93E-10	6,53E-06	0,064	0,02	GMP_Granulocytes
UBP1	0,076575954	4,95E-10	6,56E-06	0,134	0,068	GMP_Granulocytes
CNPPD1	0,037991741	4,97E-10	6,59E-06	0,141	0,088	GMP_Granulocytes
ZNF793	0,059816249	4,97E-10	6,59E-06	0,061	0,016	GMP_Granulocytes
DHRS4L2	0,009155153	5,00E-10	6,63E-06	0,242	0,187	GMP_Granulocytes
AGO4	0,03447598	5,01E-10	6,64E-06	0,123	0,078	GMP_Granulocytes
AK6	0,011793362	5,03E-10	6,67E-06	0,416	0,338	GMP_Granulocytes
DGUOK	-0,093336854	5,04E-10	6,67E-06	0,506	0,49	GMP_Granulocytes
SMIM19	-0,019184318	5,05E-10	6,69E-06	0,372	0,317	GMP_Granulocytes
TIMM10B	0,04613052	5,05E-10	6,69E-06	0,142	0,083	GMP_Granulocytes
B4GALT1	0,047512162	5,06E-10	6,70E-06	0,111	0,059	GMP_Granulocytes
OXSM	0,043192224	5,08E-10	6,73E-06	0,072	0,03	GMP_Granulocytes
ABL2	0,04278171	5,08E-10	6,73E-06	0,096	0,046	GMP_Granulocytes
ELOVL1	0,027237285	5,09E-10	6,74E-06	0,225	0,168	GMP_Granulocytes
ZNF397	0,057039056	5,09E-10	6,74E-06	0,129	0,078	GMP_Granulocytes
METAP2	-0,107449542	5,11E-10	6,77E-06	0,491	0,464	GMP_Granulocytes
RABGAP1	0,07531946	5,11E-10	6,78E-06	0,128	0,07	GMP_Granulocytes
RNF139	0,070732115	5,13E-10	6,80E-06	0,1	0,043	GMP_Granulocytes
GDI2	0,120259339	5,14E-10	6,81E-06	0,775	0,687	GMP_Granulocytes
PNO1	0,089885068	5,14E-10	6,81E-06	0,155	0,086	GMP_Granulocytes
BANP	0,029761248	5,18E-10	6,87E-06	0,085	0,045	GMP_Granulocytes
NEU3	0,057604188	5,18E-10	6,87E-06	0,086	0,039	GMP_Granulocytes
ARPC1A	-0,089967907	5,28E-10	7,00E-06	0,278	0,277	GMP_Granulocytes
KLHL9	-0,015784275	5,28E-10	7,00E-06	0,106	0,083	GMP_Granulocytes
JUN	0,149713797	5,29E-10	7,01E-06	0,167	0,077	GMP_Granulocytes
DLAT	0,050919352	5,31E-10	7,04E-06	0,11	0,061	GMP_Granulocytes
PLAGL2	0,035164	5,32E-10	7,05E-06	0,091	0,046	GMP_Granulocytes
CNTROB	0,021466782	5,32E-10	7,05E-06	0,106	0,062	GMP_Granulocytes
FAM229B	0,028941782	5,34E-10	7,08E-06	0,158	0,099	GMP_Granulocytes
SHOC2	-0,041507715	5,37E-10	7,11E-06	0,218	0,186	GMP_Granulocytes
MCRS1	-0,045342668	5,37E-10	7,12E-06	0,196	0,171	GMP_Granulocytes
AP2B1	0,087667891	5,38E-10	7,13E-06	0,182	0,106	GMP_Granulocytes
SRP14-AS1	-0,103801016	5,41E-10	7,16E-06	0,028	0,072	GMP_Granulocytes
ARF3	-0,066187365	5,41E-10	7,17E-06	0,26	0,246	GMP_Granulocytes
PCED1A	0,06404294	5,42E-10	7,18E-06	0,113	0,061	GMP_Granulocytes
PEF1	0,015223963	5,44E-10	7,21E-06	0,226	0,175	GMP_Granulocytes
ATAD1	0,066217814	5,44E-10	7,21E-06	0,138	0,08	GMP_Granulocytes
KPNA1	0,060407883	5,45E-10	7,22E-06	0,083	0,032	GMP_Granulocytes
ITGB1BP1	0,022900119	5,45E-10	7,22E-06	0,427	0,352	GMP_Granulocytes
LY75	0,03886141	5,45E-10	7,22E-06	0,106	0,061	GMP_Granulocytes
NUDT22	0,036862168	5,45E-10	7,23E-06	0,246	0,18	GMP_Granulocytes
LINC00539	0,075136578	5,53E-10	7,33E-06	0,083	0,028	GMP_Granulocytes
KATNAL1	0,042075499	5,55E-10	7,35E-06	0,049	0,013	GMP_Granulocytes
GEMIN5	0,070141839	5,56E-10	7,36E-06	0,087	0,035	GMP_Granulocytes
MTIF3	-0,048191852	5,57E-10	7,38E-06	0,458	0,41	GMP_Granulocytes
ELOVL5	-0,143545081	5,61E-10	7,43E-06	0,239	0,257	GMP_Granulocytes
ELMOD2	0,02912593	5,63E-10	7,47E-06	0,101	0,062	GMP_Granulocytes
IQCB1	0,005134248	5,64E-10	7,48E-06	0,131	0,094	GMP_Granulocytes
CDH26	0,091371948	5,66E-10	7,50E-06	0,124	0,055	GMP_Granulocytes
LIG1	0,050148812	5,67E-10	7,51E-06	0,166	0,112	GMP_Granulocytes
CKAP5	0,055986506	5,71E-10	7,57E-06	0,174	0,117	GMP_Granulocytes
SYNRG	0,079212786	5,76E-10	7,63E-06	0,134	0,075	GMP_Granulocytes
SLC25A46	0,092207246	5,76E-10	7,64E-06	0,151	0,086	GMP_Granulocytes
ZNF593	0,076836827	5,78E-10	7,65E-06	0,464	0,357	GMP_Granulocytes
PAF1	0,022824259	5,79E-10	7,67E-06	0,134	0,087	GMP_Granulocytes
ILF2	0,099532804	5,79E-10	7,67E-06	0,777	0,677	GMP_Granulocytes
COA1	0,040691211	5,81E-10	7,70E-06	0,299	0,23	GMP_Granulocytes
MAML3	0,049619892	5,83E-10	7,73E-06	0,089	0,041	GMP_Granulocytes
KIDINS220	0,066159218	5,86E-10	7,76E-06	0,161	0,107	GMP_Granulocytes
COX5B	-0,143024256	5,86E-10	7,77E-06	0,935	0,93	GMP_Granulocytes
DCTN2	-0,073890791	5,87E-10	7,77E-06	0,344	0,32	GMP_Granulocytes
TSR2	-0,036573653	5,87E-10	7,78E-06	0,14	0,119	GMP_Granulocytes
CETN2	0,006679532	5,91E-10	7,83E-06	0,244	0,194	GMP_Granulocytes
DERL3	0,044993164	5,93E-10	7,85E-06	0,206	0,148	GMP_Granulocytes
PRMT5	0,017906857	5,95E-10	7,88E-06	0,19	0,138	GMP_Granulocytes
PAPSS1	-0,002932585	5,97E-10	7,90E-06	0,218	0,174	GMP_Granulocytes
LRFN4	0,053074622	5,99E-10	7,94E-06	0,058	0,016	GMP_Granulocytes
NAA30	0,054545236	6,07E-10	8,05E-06	0,077	0,03	GMP_Granulocytes
FAM120C	0,051981707	6,09E-10	8,07E-06	0,059	0,017	GMP_Granulocytes
HOXA9	0,06821865	6,09E-10	8,07E-06	0,185	0,116	GMP_Granulocytes
COA7	0,088157289	6,12E-10	8,10E-06	0,102	0,042	GMP_Granulocytes
GATA1	-0,135326998	6,13E-10	8,12E-06	0,027	0,083	GMP_Granulocytes
TEX264	0,085567966	6,14E-10	8,13E-06	0,405	0,309	GMP_Granulocytes
CPSF1	-0,015420406	6,15E-10	8,14E-06	0,138	0,11	GMP_Granulocytes
DNAJC30	0,071747345	6,18E-10	8,19E-06	0,093	0,033	GMP_Granulocytes
ALG2	0,082909107	6,19E-10	8,21E-06	0,109	0,045	GMP_Granulocytes
EMC2	0,04580496	6,22E-10	8,24E-06	0,148	0,091	GMP_Granulocytes
DMXL1	0,075611295	6,25E-10	8,28E-06	0,084	0,03	GMP_Granulocytes
TNFRSF14	0,082212428	6,25E-10	8,28E-06	0,112	0,049	GMP_Granulocytes
WDR44	0,040460337	6,30E-10	8,34E-06	0,045	0,012	GMP_Granulocytes
PIK3C2A	0,062174222	6,30E-10	8,35E-06	0,071	0,026	GMP_Granulocytes
CFLAR	0,03004686	6,31E-10	8,36E-06	0,33	0,259	GMP_Granulocytes
MAPK8	0,040288984	6,38E-10	8,45E-06	0,101	0,057	GMP_Granulocytes
ORC4	0,000650282	6,38E-10	8,46E-06	0,153	0,114	GMP_Granulocytes
TAF9B	0,027374015	6,40E-10	8,48E-06	0,069	0,032	GMP_Granulocytes
CLK2	0,050472144	6,41E-10	8,49E-06	0,066	0,025	GMP_Granulocytes
PRR3	-0,023659042	6,42E-10	8,50E-06	0,114	0,093	GMP_Granulocytes
RAF1	0,039344789	6,42E-10	8,51E-06	0,173	0,12	GMP_Granulocytes
PRKAR1A	-0,006002941	6,43E-10	8,51E-06	0,289	0,238	GMP_Granulocytes
TRIP13	0,035351083	6,43E-10	8,51E-06	0,06	0,023	GMP_Granulocytes
MTA2	0,064017902	6,43E-10	8,52E-06	0,063	0,017	GMP_Granulocytes
HMGXB4	-0,001372234	6,52E-10	8,64E-06	0,2	0,157	GMP_Granulocytes
FAM50B	-0,058575798	6,52E-10	8,64E-06	0,081	0,08	GMP_Granulocytes
CHEK2	0,091546644	6,53E-10	8,65E-06	0,114	0,051	GMP_Granulocytes
QPCTL	0,04035561	6,53E-10	8,66E-06	0,025	0	GMP_Granulocytes
ZNF83	0,021217315	6,57E-10	8,71E-06	0,106	0,068	GMP_Granulocytes
CCL23	0,099665844	6,58E-10	8,72E-06	0,085	0,032	GMP_Granulocytes
APMAP	0,0061849	6,61E-10	8,75E-06	0,289	0,242	GMP_Granulocytes
C19orf48	-0,140423052	6,62E-10	8,77E-06	0,617	0,61	GMP_Granulocytes
PRMT6	-0,010907933	6,68E-10	8,85E-06	0,074	0,054	GMP_Granulocytes
SLFN11	0,068497705	6,74E-10	8,93E-06	0,158	0,094	GMP_Granulocytes
ZNF519	0,056418817	6,90E-10	9,14E-06	0,063	0,022	GMP_Granulocytes
ZNF267	0,061806899	6,92E-10	9,17E-06	0,073	0,029	GMP_Granulocytes
NOL6	0,06020495	6,93E-10	9,18E-06	0,062	0,016	GMP_Granulocytes
RRAGC	0,025218003	6,98E-10	9,25E-06	0,142	0,097	GMP_Granulocytes
SNAP23	-0,039803867	7,02E-10	9,30E-06	0,216	0,188	GMP_Granulocytes
SCCPDH	0,018853531	7,04E-10	9,33E-06	0,6	0,517	GMP_Granulocytes
SEC31B	0,013387894	7,05E-10	9,33E-06	0,054	0,026	GMP_Granulocytes
PCID2	0,049211905	7,05E-10	9,34E-06	0,214	0,152	GMP_Granulocytes
TIMM17B	-0,03112953	7,10E-10	9,41E-06	0,362	0,326	GMP_Granulocytes
ZNF622	-0,017013287	7,12E-10	9,44E-06	0,188	0,154	GMP_Granulocytes
BCL2L12	0,047612223	7,15E-10	9,48E-06	0,225	0,161	GMP_Granulocytes
CSNK1G3	0,086218881	7,18E-10	9,51E-06	0,107	0,057	GMP_Granulocytes
PMPCA	0,107766142	7,20E-10	9,54E-06	0,242	0,152	GMP_Granulocytes
DENND6B	-0,124139293	7,22E-10	9,56E-06	0,068	0,11	GMP_Granulocytes
MTG2	0,063833064	7,23E-10	9,57E-06	0,076	0,026	GMP_Granulocytes
UVSSA	0,037251132	7,27E-10	9,63E-06	0,047	0,016	GMP_Granulocytes
OAF	0,041004011	7,27E-10	9,63E-06	0,115	0,068	GMP_Granulocytes
DENND4A	0,060648246	7,28E-10	9,65E-06	0,108	0,058	GMP_Granulocytes
TRMT5	0,055800637	7,29E-10	9,66E-06	0,087	0,039	GMP_Granulocytes
MAD1L1	0,062321674	7,29E-10	9,66E-06	0,114	0,055	GMP_Granulocytes
CD52	0,062131407	7,41E-10	9,82E-06	0,299	0,222	GMP_Granulocytes
TBC1D23	0,057217393	7,52E-10	9,97E-06	0,1	0,052	GMP_Granulocytes
UBE2E2	-0,138812325	7,56E-10	1,00E-05	0,035	0,104	GMP_Granulocytes
SPIDR	0,087254591	7,63E-10	1,01E-05	0,128	0,067	GMP_Granulocytes
RPUSD3	0,048993671	7,68E-10	1,02E-05	0,332	0,251	GMP_Granulocytes
DHCR7	0,07863246	7,68E-10	1,02E-05	0,12	0,058	GMP_Granulocytes
NDUFAF1	-0,008351268	7,70E-10	1,02E-05	0,123	0,094	GMP_Granulocytes
ALDH16A1	0,100091475	7,72E-10	1,02E-05	0,18	0,099	GMP_Granulocytes
PACS2	0,043453784	7,72E-10	1,02E-05	0,077	0,035	GMP_Granulocytes
NUP93	0,033290046	7,80E-10	1,03E-05	0,194	0,138	GMP_Granulocytes
ZMYM3	0,012180943	7,81E-10	1,04E-05	0,129	0,09	GMP_Granulocytes
SEC13	-0,044395074	7,86E-10	1,04E-05	0,379	0,343	GMP_Granulocytes
SCFD2	0,039869387	7,87E-10	1,04E-05	0,067	0,028	GMP_Granulocytes
MORC3	0,046253186	7,88E-10	1,04E-05	0,113	0,067	GMP_Granulocytes
NEU1	-0,073437711	7,88E-10	1,04E-05	0,133	0,128	GMP_Granulocytes
P2RY13	0,059291421	8,02E-10	1,06E-05	0,067	0,025	GMP_Granulocytes
FNBP1L	0,039260122	8,03E-10	1,06E-05	0,059	0,022	GMP_Granulocytes
ACOT13	-0,038082835	8,03E-10	1,06E-05	0,338	0,307	GMP_Granulocytes
WDR48	0,017904211	8,06E-10	1,07E-05	0,133	0,091	GMP_Granulocytes
B4GALT5	-0,191751321	8,18E-10	1,08E-05	0,223	0,257	GMP_Granulocytes
DPY19L4	0,038938473	8,21E-10	1,09E-05	0,104	0,061	GMP_Granulocytes
DST	0,014890782	8,35E-10	1,11E-05	0,177	0,136	GMP_Granulocytes
COG6	0,059868236	8,36E-10	1,11E-05	0,077	0,03	GMP_Granulocytes
CTSW	-0,035399036	8,45E-10	1,12E-05	0,587	0,519	GMP_Granulocytes
HCK	-0,130801686	8,48E-10	1,12E-05	0,023	0,083	GMP_Granulocytes
LINC00667	-0,014605322	8,58E-10	1,14E-05	0,148	0,122	GMP_Granulocytes
AIMP1	-0,07920681	8,72E-10	1,15E-05	0,521	0,503	GMP_Granulocytes
GTF3C2	0,031258277	8,76E-10	1,16E-05	0,118	0,075	GMP_Granulocytes
NCBP1	0,029674832	8,77E-10	1,16E-05	0,098	0,057	GMP_Granulocytes
GSK3A	0,054054339	8,78E-10	1,16E-05	0,084	0,038	GMP_Granulocytes
WEE1	0,026047125	8,79E-10	1,16E-05	0,171	0,12	GMP_Granulocytes
PTER	0,054618794	8,86E-10	1,17E-05	0,09	0,042	GMP_Granulocytes
LENG8	0,075880851	8,92E-10	1,18E-05	0,198	0,133	GMP_Granulocytes
ASXL1	0,090484431	8,94E-10	1,18E-05	0,106	0,049	GMP_Granulocytes
MX2	-0,080940505	8,96E-10	1,19E-05	0,08	0,093	GMP_Granulocytes
TMEM63A	0,0447461	9,00E-10	1,19E-05	0,07	0,029	GMP_Granulocytes
GOLPH3L	-0,017789313	9,00E-10	1,19E-05	0,123	0,1	GMP_Granulocytes
SMAD2	0,069100349	9,05E-10	1,20E-05	0,195	0,132	GMP_Granulocytes
TBC1D20	0,028863616	9,07E-10	1,20E-05	0,067	0,032	GMP_Granulocytes
RCBTB1	0,051806288	9,09E-10	1,20E-05	0,059	0,019	GMP_Granulocytes
SNX14	0,047393294	9,16E-10	1,21E-05	0,157	0,104	GMP_Granulocytes
DDHD1	0,058809567	9,18E-10	1,22E-05	0,106	0,059	GMP_Granulocytes
MKNK2	0,035743105	9,19E-10	1,22E-05	0,108	0,064	GMP_Granulocytes
NEMP1	0,027621434	9,20E-10	1,22E-05	0,069	0,033	GMP_Granulocytes
KANSL3	0,062753906	9,21E-10	1,22E-05	0,097	0,048	GMP_Granulocytes
INO80E	-0,018185946	9,21E-10	1,22E-05	0,176	0,149	GMP_Granulocytes
TEX30	-0,054072075	9,25E-10	1,23E-05	0,267	0,249	GMP_Granulocytes
TGFBR2	0,059711664	9,30E-10	1,23E-05	0,077	0,033	GMP_Granulocytes
USP9X	0,042435555	9,36E-10	1,24E-05	0,141	0,094	GMP_Granulocytes
AGPAT3	0,055719793	9,41E-10	1,25E-05	0,053	0,013	GMP_Granulocytes
MED17	0,12291475	9,45E-10	1,25E-05	0,1	0,029	GMP_Granulocytes
HDAC10	0,06749629	9,46E-10	1,25E-05	0,048	0,007	GMP_Granulocytes
OTUB1	-0,036977619	9,52E-10	1,26E-05	0,29	0,252	GMP_Granulocytes
ATP9B	0,077426051	9,52E-10	1,26E-05	0,065	0,019	GMP_Granulocytes
GAB3	0,060884888	9,54E-10	1,26E-05	0,102	0,052	GMP_Granulocytes
RFC4	-0,07990881	9,56E-10	1,27E-05	0,244	0,233	GMP_Granulocytes
AP1G1	0,0725407	9,59E-10	1,27E-05	0,092	0,039	GMP_Granulocytes
ANKRD26	0,066743592	9,63E-10	1,28E-05	0,162	0,109	GMP_Granulocytes
NDE1	0,056694057	9,65E-10	1,28E-05	0,093	0,045	GMP_Granulocytes
FAM50A	0,050186989	9,66E-10	1,28E-05	0,063	0,025	GMP_Granulocytes
SEC23IP	0,057513297	9,70E-10	1,28E-05	0,137	0,083	GMP_Granulocytes
SIK3	0,026709666	9,74E-10	1,29E-05	0,126	0,087	GMP_Granulocytes
SH3PXD2A	0,046142003	9,75E-10	1,29E-05	0,042	0,007	GMP_Granulocytes
ITM2A	-0,08374425	9,77E-10	1,29E-05	0,592	0,535	GMP_Granulocytes
ZBTB8A	0,05195055	9,79E-10	1,30E-05	0,063	0,019	GMP_Granulocytes
POLG	0,087835849	9,80E-10	1,30E-05	0,1	0,038	GMP_Granulocytes
CKAP2	0,044614854	9,89E-10	1,31E-05	0,287	0,226	GMP_Granulocytes
CTNND1	0,036835784	9,90E-10	1,31E-05	0,077	0,035	GMP_Granulocytes
FAM98C	0,037941925	1,00E-09	1,33E-05	0,033	0,004	GMP_Granulocytes
AUP1	0,068882805	1,01E-09	1,33E-05	0,426	0,338	GMP_Granulocytes
TMEM185A	0,056087044	1,01E-09	1,34E-05	0,056	0,016	GMP_Granulocytes
MRM1	0,029964665	1,01E-09	1,34E-05	0,067	0,032	GMP_Granulocytes
SENP1	0,063508277	1,01E-09	1,34E-05	0,059	0,019	GMP_Granulocytes
MAP7	0,022177432	1,02E-09	1,35E-05	0,238	0,18	GMP_Granulocytes
CRK	0,068669581	1,02E-09	1,36E-05	0,088	0,038	GMP_Granulocytes
SLC22A16	0,049598571	1,02E-09	1,36E-05	0,182	0,13	GMP_Granulocytes
ARPP19	0,004765925	1,03E-09	1,36E-05	0,241	0,187	GMP_Granulocytes
MPV17L	0,074122968	1,03E-09	1,36E-05	0,065	0,019	GMP_Granulocytes
RFWD3	0,034259937	1,03E-09	1,37E-05	0,119	0,072	GMP_Granulocytes
DNAAF5	0,063816025	1,03E-09	1,37E-05	0,081	0,033	GMP_Granulocytes
PITPNC1	0,039975118	1,04E-09	1,38E-05	0,042	0,01	GMP_Granulocytes
CSNK2A2	0,043960645	1,04E-09	1,38E-05	0,133	0,087	GMP_Granulocytes
MAX	0,026361003	1,04E-09	1,38E-05	0,373	0,294	GMP_Granulocytes
RNF145	0,047075525	1,05E-09	1,39E-05	0,083	0,042	GMP_Granulocytes
SHF	0,044810015	1,05E-09	1,39E-05	0,044	0,01	GMP_Granulocytes
ZNF274	0,040532825	1,05E-09	1,39E-05	0,089	0,045	GMP_Granulocytes
IFNAR1	0,064648486	1,05E-09	1,40E-05	0,15	0,091	GMP_Granulocytes
TSC2	0,034319171	1,05E-09	1,40E-05	0,095	0,055	GMP_Granulocytes
ZCRB1	-0,021583533	1,06E-09	1,40E-05	0,587	0,529	GMP_Granulocytes
BTN3A1	0,054458443	1,07E-09	1,41E-05	0,08	0,039	GMP_Granulocytes
GOLT1B	0,039083979	1,07E-09	1,42E-05	0,11	0,061	GMP_Granulocytes
SAAL1	-0,071028658	1,08E-09	1,43E-05	0,215	0,207	GMP_Granulocytes
RCOR1	0,047814338	1,08E-09	1,43E-05	0,122	0,071	GMP_Granulocytes
ZNF331	0,057120121	1,08E-09	1,43E-05	0,071	0,026	GMP_Granulocytes
DPY19L3	0,036572763	1,09E-09	1,44E-05	0,068	0,032	GMP_Granulocytes
CSPP1	0,054082192	1,10E-09	1,45E-05	0,127	0,075	GMP_Granulocytes
RNPEPL1	0,027312104	1,10E-09	1,46E-05	0,109	0,068	GMP_Granulocytes
GFM1	0,073343396	1,10E-09	1,46E-05	0,122	0,061	GMP_Granulocytes
CREB3L4	0,002367987	1,10E-09	1,46E-05	0,143	0,11	GMP_Granulocytes
UHRF1BP1L	0,078397851	1,11E-09	1,47E-05	0,084	0,035	GMP_Granulocytes
EPB41L4A-AS1	-0,05431781	1,11E-09	1,47E-05	0,623	0,575	GMP_Granulocytes
SYNE1	0,046899974	1,11E-09	1,48E-05	0,085	0,043	GMP_Granulocytes
KIF15	0,07956186	1,12E-09	1,48E-05	0,098	0,048	GMP_Granulocytes
CTNNA1	-0,083433757	1,12E-09	1,48E-05	0,117	0,123	GMP_Granulocytes
DOT1L	0,08998814	1,12E-09	1,48E-05	0,085	0,028	GMP_Granulocytes
UBL5	-0,121238631	1,13E-09	1,49E-05	0,858	0,868	GMP_Granulocytes
EPHB6	0,055609902	1,13E-09	1,49E-05	0,119	0,07	GMP_Granulocytes
WDFY1	0,077979649	1,13E-09	1,49E-05	0,136	0,077	GMP_Granulocytes
SLC25A40	0,05412789	1,13E-09	1,50E-05	0,094	0,045	GMP_Granulocytes
MTOR	0,037755388	1,13E-09	1,50E-05	0,081	0,041	GMP_Granulocytes
GTPBP8	0,042605536	1,13E-09	1,50E-05	0,186	0,126	GMP_Granulocytes
NSMCE2	-0,026046772	1,14E-09	1,51E-05	0,197	0,167	GMP_Granulocytes
RPE	0,060431229	1,14E-09	1,52E-05	0,157	0,1	GMP_Granulocytes
CITED4	0,063367778	1,15E-09	1,52E-05	0,062	0,028	GMP_Granulocytes
TSSC4	-0,015422453	1,15E-09	1,52E-05	0,258	0,219	GMP_Granulocytes
MRPS35	0,034749147	1,16E-09	1,53E-05	0,357	0,287	GMP_Granulocytes
PIK3AP1	0,030184893	1,16E-09	1,54E-05	0,11	0,067	GMP_Granulocytes
CNIH4	-0,023846162	1,18E-09	1,56E-05	0,404	0,357	GMP_Granulocytes
GALNT2	0,063545033	1,19E-09	1,58E-05	0,155	0,094	GMP_Granulocytes
ARHGAP9	0,050367939	1,20E-09	1,59E-05	0,213	0,146	GMP_Granulocytes
DPH5	-0,069894103	1,20E-09	1,59E-05	0,215	0,213	GMP_Granulocytes
FAM117B	0,058344772	1,20E-09	1,59E-05	0,045	0,007	GMP_Granulocytes
PIGBOS1	-0,106177156	1,21E-09	1,60E-05	0,256	0,267	GMP_Granulocytes
NADK	0,024828988	1,21E-09	1,61E-05	0,11	0,074	GMP_Granulocytes
GCN1	0,039585823	1,21E-09	1,61E-05	0,114	0,07	GMP_Granulocytes
C20orf27	0,061877357	1,21E-09	1,61E-05	0,445	0,355	GMP_Granulocytes
TCEAL3	-0,10722724	1,22E-09	1,61E-05	0,235	0,232	GMP_Granulocytes
RNPS1	0,065523512	1,22E-09	1,62E-05	0,577	0,48	GMP_Granulocytes
PMF1	-0,049852957	1,22E-09	1,62E-05	0,357	0,317	GMP_Granulocytes
WBP11	0,020161171	1,23E-09	1,63E-05	0,235	0,184	GMP_Granulocytes
ALKBH2	0,088887338	1,23E-09	1,63E-05	0,181	0,104	GMP_Granulocytes
SIGIRR	-0,017162878	1,23E-09	1,64E-05	0,237	0,2	GMP_Granulocytes
BRWD3	0,041482183	1,25E-09	1,65E-05	0,064	0,028	GMP_Granulocytes
RAD51D	0,054841349	1,25E-09	1,66E-05	0,127	0,075	GMP_Granulocytes
FDFT1	-0,041613681	1,25E-09	1,66E-05	0,429	0,38	GMP_Granulocytes
DNAJB6	0,023569489	1,25E-09	1,66E-05	0,554	0,491	GMP_Granulocytes
SHD	-0,108438415	1,27E-09	1,69E-05	0,021	0,071	GMP_Granulocytes
ZCCHC7	0,003683206	1,27E-09	1,69E-05	0,185	0,141	GMP_Granulocytes
GPS1	0,052554782	1,28E-09	1,70E-05	0,254	0,186	GMP_Granulocytes
INO80C	-0,064362844	1,31E-09	1,74E-05	0,176	0,175	GMP_Granulocytes
RSL24D1	-0,146234431	1,32E-09	1,74E-05	0,803	0,787	GMP_Granulocytes
SERPINB10	-0,040475764	1,32E-09	1,75E-05	0,232	0,196	GMP_Granulocytes
PARP2	0,065132416	1,32E-09	1,75E-05	0,094	0,041	GMP_Granulocytes
AKT3	0,022092819	1,33E-09	1,77E-05	0,087	0,052	GMP_Granulocytes
TOLLIP	0,099258166	1,33E-09	1,77E-05	0,149	0,078	GMP_Granulocytes
MBD5	0,024452238	1,34E-09	1,77E-05	0,111	0,074	GMP_Granulocytes
ZNF317	0,04816464	1,34E-09	1,77E-05	0,07	0,029	GMP_Granulocytes
B3GNT2	0,090080026	1,34E-09	1,78E-05	0,118	0,051	GMP_Granulocytes
ARL6IP6	-0,053996692	1,34E-09	1,78E-05	0,208	0,186	GMP_Granulocytes
VCPIP1	0,050129112	1,35E-09	1,78E-05	0,085	0,042	GMP_Granulocytes
COMMD5	-0,098815994	1,36E-09	1,81E-05	0,127	0,138	GMP_Granulocytes
WDHD1	0,023842887	1,36E-09	1,81E-05	0,113	0,075	GMP_Granulocytes
PGAM5	0,048233229	1,36E-09	1,81E-05	0,062	0,022	GMP_Granulocytes
SMG5	0,017225447	1,37E-09	1,81E-05	0,077	0,042	GMP_Granulocytes
SSR3	0,274059573	1,37E-09	1,81E-05	0,819	0,683	GMP_Granulocytes
PPID	-0,053421002	1,37E-09	1,82E-05	0,193	0,175	GMP_Granulocytes
TMEM41B	0,045354656	1,38E-09	1,83E-05	0,091	0,046	GMP_Granulocytes
UBE2E3	-0,036328593	1,38E-09	1,83E-05	0,324	0,288	GMP_Granulocytes
XXYLT1	0,039104476	1,38E-09	1,83E-05	0,082	0,042	GMP_Granulocytes
NME2	0,066883609	1,40E-09	1,85E-05	0,078	0,023	GMP_Granulocytes
TMEM70	0,074028094	1,41E-09	1,87E-05	0,246	0,162	GMP_Granulocytes
ANAPC13	0,012633403	1,41E-09	1,87E-05	0,331	0,265	GMP_Granulocytes
CEP41	0,043374129	1,42E-09	1,88E-05	0,191	0,129	GMP_Granulocytes
RNF6	0,064720505	1,42E-09	1,89E-05	0,104	0,054	GMP_Granulocytes
STYXL1	0,000331251	1,43E-09	1,89E-05	0,136	0,097	GMP_Granulocytes
MRPL34	-0,035882288	1,44E-09	1,90E-05	0,386	0,342	GMP_Granulocytes
SNAPC2	0,084645298	1,44E-09	1,91E-05	0,093	0,035	GMP_Granulocytes
GFPT1	0,081874509	1,46E-09	1,93E-05	0,082	0,029	GMP_Granulocytes
SYPL1	0,022774123	1,46E-09	1,94E-05	0,499	0,416	GMP_Granulocytes
CBL	0,050816879	1,46E-09	1,94E-05	0,11	0,065	GMP_Granulocytes
PRPF38A	0,024199492	1,47E-09	1,94E-05	0,32	0,251	GMP_Granulocytes
SLC43A1	0,060730364	1,47E-09	1,95E-05	0,149	0,088	GMP_Granulocytes
AAR2	0,010643931	1,48E-09	1,96E-05	0,09	0,059	GMP_Granulocytes
KIAA1468	0,042376474	1,48E-09	1,97E-05	0,079	0,042	GMP_Granulocytes
ATP6V1A	-0,000444601	1,50E-09	1,98E-05	0,14	0,107	GMP_Granulocytes
OAT	0,045801787	1,50E-09	1,99E-05	0,25	0,184	GMP_Granulocytes
RABEP2	0,026977759	1,50E-09	1,99E-05	0,085	0,046	GMP_Granulocytes
DENND3	0,067937775	1,54E-09	2,04E-05	0,156	0,1	GMP_Granulocytes
TM2D2	-0,034225728	1,54E-09	2,04E-05	0,139	0,123	GMP_Granulocytes
SP4	0,053506505	1,54E-09	2,04E-05	0,052	0,014	GMP_Granulocytes
TBC1D10C	-0,018807806	1,55E-09	2,06E-05	0,183	0,151	GMP_Granulocytes
PYCR2	-0,056275052	1,56E-09	2,07E-05	0,292	0,268	GMP_Granulocytes
MED23	0,051589165	1,57E-09	2,08E-05	0,09	0,046	GMP_Granulocytes
COPG1	0,068870918	1,58E-09	2,09E-05	0,157	0,099	GMP_Granulocytes
ATAD5	0,075686988	1,58E-09	2,09E-05	0,224	0,157	GMP_Granulocytes
ZNF254	0,055387152	1,59E-09	2,11E-05	0,095	0,049	GMP_Granulocytes
GSTO1	-0,205656738	1,60E-09	2,12E-05	0,815	0,812	GMP_Granulocytes
EGFL7	0,250271642	1,60E-09	2,12E-05	0,717	0,571	GMP_Granulocytes
LETM1	0,062792781	1,61E-09	2,14E-05	0,126	0,072	GMP_Granulocytes
ZNF316	0,039413352	1,61E-09	2,14E-05	0,054	0,019	GMP_Granulocytes
YTHDF1	0,069431142	1,62E-09	2,15E-05	0,102	0,045	GMP_Granulocytes
INSIG1	0,088483696	1,64E-09	2,17E-05	0,112	0,042	GMP_Granulocytes
MED15	0,027930583	1,66E-09	2,20E-05	0,116	0,075	GMP_Granulocytes
CNDP2	0,019743859	1,67E-09	2,21E-05	0,166	0,123	GMP_Granulocytes
DNTT	0,149859379	1,67E-09	2,22E-05	0,027	0	GMP_Granulocytes
NUBPL	0,046883409	1,67E-09	2,22E-05	0,072	0,029	GMP_Granulocytes
ANKFY1	0,017193815	1,68E-09	2,22E-05	0,072	0,039	GMP_Granulocytes
RNF2	0,020624417	1,68E-09	2,23E-05	0,109	0,067	GMP_Granulocytes
DDX20	0,040092503	1,68E-09	2,23E-05	0,076	0,035	GMP_Granulocytes
ANKRD28	0,38451072	1,68E-09	2,23E-05	0,632	0,445	GMP_Granulocytes
HLA-DMB	0,069727188	1,69E-09	2,24E-05	0,128	0,062	GMP_Granulocytes
EIF4A1	-0,092194534	1,69E-09	2,24E-05	0,583	0,551	GMP_Granulocytes
TRMU	0,059168294	1,72E-09	2,28E-05	0,094	0,042	GMP_Granulocytes
UQCC3	0,114927241	1,72E-09	2,28E-05	0,429	0,322	GMP_Granulocytes
CDK8	0,053458748	1,74E-09	2,30E-05	0,057	0,017	GMP_Granulocytes
SLC35F2	0,05422997	1,74E-09	2,31E-05	0,083	0,041	GMP_Granulocytes
CBR1	-0,045420828	1,74E-09	2,31E-05	0,263	0,241	GMP_Granulocytes
FBXW2	0,079575474	1,75E-09	2,32E-05	0,118	0,058	GMP_Granulocytes
ZNF48	0,040449376	1,77E-09	2,35E-05	0,044	0,01	GMP_Granulocytes
NUDT9	0,061357361	1,77E-09	2,35E-05	0,109	0,054	GMP_Granulocytes
GDF11	0,057974855	1,78E-09	2,35E-05	0,052	0,012	GMP_Granulocytes
PCBP3	0,071881765	1,79E-09	2,37E-05	0,095	0,045	GMP_Granulocytes
CLEC2B	-0,145012964	1,79E-09	2,37E-05	0,264	0,293	GMP_Granulocytes
C15orf39	-0,00335631	1,80E-09	2,38E-05	0,088	0,062	GMP_Granulocytes
ESF1	0,106119377	1,80E-09	2,39E-05	0,325	0,23	GMP_Granulocytes
EXOSC3	-0,051987259	1,81E-09	2,39E-05	0,261	0,232	GMP_Granulocytes
FKBP3	0,017071067	1,84E-09	2,43E-05	0,533	0,455	GMP_Granulocytes
ZNF777	0,033643704	1,84E-09	2,44E-05	0,024	0,001	GMP_Granulocytes
RFXANK	0,021197271	1,85E-09	2,45E-05	0,393	0,322	GMP_Granulocytes
ZNF569	0,038243777	1,87E-09	2,47E-05	0,052	0,016	GMP_Granulocytes
PITPNA	0,053260806	1,87E-09	2,48E-05	0,083	0,038	GMP_Granulocytes
DMTF1	0,043618518	1,88E-09	2,50E-05	0,107	0,065	GMP_Granulocytes
DPM2	0,005365913	1,91E-09	2,53E-05	0,285	0,235	GMP_Granulocytes
SLC37A4	0,013393922	1,91E-09	2,53E-05	0,117	0,075	GMP_Granulocytes
VBP1	-0,00847504	1,92E-09	2,54E-05	0,361	0,31	GMP_Granulocytes
COA3	-0,0989705	1,93E-09	2,56E-05	0,428	0,422	GMP_Granulocytes
MEI1	0,050804749	1,94E-09	2,57E-05	0,058	0,02	GMP_Granulocytes
PSMC4	0,018972986	1,95E-09	2,58E-05	0,305	0,248	GMP_Granulocytes
RAB44	0,068935087	1,95E-09	2,59E-05	0,156	0,1	GMP_Granulocytes
TERF1	0,108283498	1,96E-09	2,60E-05	0,261	0,178	GMP_Granulocytes
ETAA1	0,059031235	1,96E-09	2,60E-05	0,103	0,057	GMP_Granulocytes
SOD1	-0,062273199	1,97E-09	2,61E-05	0,832	0,819	GMP_Granulocytes
BAD	0,002796861	1,97E-09	2,61E-05	0,277	0,222	GMP_Granulocytes
UBA3	0,020343074	1,97E-09	2,61E-05	0,165	0,123	GMP_Granulocytes
CYB561D2	-0,015891136	1,97E-09	2,62E-05	0,193	0,155	GMP_Granulocytes
POFUT2	0,04551593	1,98E-09	2,62E-05	0,036	0,003	GMP_Granulocytes
LAPTM5	0,045779574	1,99E-09	2,63E-05	0,526	0,449	GMP_Granulocytes
ASPSCR1	0,023549617	2,00E-09	2,65E-05	0,184	0,129	GMP_Granulocytes
SLCO3A1	-0,005645376	2,01E-09	2,66E-05	0,102	0,07	GMP_Granulocytes
ERI1	0,056797403	2,02E-09	2,68E-05	0,09	0,041	GMP_Granulocytes
MED12L	0,05204816	2,02E-09	2,68E-05	0,077	0,032	GMP_Granulocytes
CUTC	-0,051885765	2,02E-09	2,68E-05	0,269	0,238	GMP_Granulocytes
TRMT1L	0,035106798	2,04E-09	2,70E-05	0,099	0,061	GMP_Granulocytes
PEPD	-0,00802235	2,04E-09	2,71E-05	0,154	0,122	GMP_Granulocytes
GANAB	0,044371384	2,05E-09	2,71E-05	0,361	0,293	GMP_Granulocytes
UBE4A	0,057531981	2,05E-09	2,72E-05	0,113	0,064	GMP_Granulocytes
WDR41	-0,012377737	2,06E-09	2,73E-05	0,225	0,193	GMP_Granulocytes
XPO6	0,013785647	2,07E-09	2,74E-05	0,142	0,103	GMP_Granulocytes
LEMD3	0,061470567	2,07E-09	2,74E-05	0,072	0,029	GMP_Granulocytes
PRR7	0,052467241	2,09E-09	2,76E-05	0,042	0,006	GMP_Granulocytes
ATAD3B	0,064035736	2,09E-09	2,77E-05	0,07	0,026	GMP_Granulocytes
CYP20A1	0,071977974	2,10E-09	2,78E-05	0,129	0,062	GMP_Granulocytes
PHAX	0,03219941	2,11E-09	2,80E-05	0,177	0,128	GMP_Granulocytes
PHF19	-0,062325856	2,11E-09	2,80E-05	0,272	0,248	GMP_Granulocytes
SNRK	0,019113887	2,13E-09	2,82E-05	0,103	0,065	GMP_Granulocytes
NOTCH2	0,042305349	2,14E-09	2,84E-05	0,127	0,077	GMP_Granulocytes
KIAA2026	0,058799846	2,14E-09	2,84E-05	0,127	0,072	GMP_Granulocytes
ZNF322	-0,021979242	2,15E-09	2,84E-05	0,085	0,071	GMP_Granulocytes
MYOM2	0,042677283	2,18E-09	2,89E-05	0,029	0,001	GMP_Granulocytes
MAP4K4	0,020838685	2,18E-09	2,89E-05	0,127	0,09	GMP_Granulocytes
RIPK2	0,048766343	2,19E-09	2,91E-05	0,165	0,106	GMP_Granulocytes
CHD1L	0,055459105	2,19E-09	2,91E-05	0,284	0,222	GMP_Granulocytes
CD84	0,001044569	2,19E-09	2,91E-05	0,294	0,254	GMP_Granulocytes
GGCT	-0,127110948	2,20E-09	2,92E-05	0,588	0,586	GMP_Granulocytes
AP4B1	0,064133592	2,21E-09	2,92E-05	0,084	0,035	GMP_Granulocytes
ATP8B2	0,038567622	2,21E-09	2,93E-05	0,03	0,003	GMP_Granulocytes
PROCR	-0,092473526	2,21E-09	2,93E-05	0,019	0,062	GMP_Granulocytes
DYNLT3	0,018654841	2,21E-09	2,93E-05	0,083	0,049	GMP_Granulocytes
TARSL2	0,05809154	2,23E-09	2,95E-05	0,055	0,017	GMP_Granulocytes
TSFM	0,095084892	2,25E-09	2,98E-05	0,278	0,194	GMP_Granulocytes
ZNF667	0,056741014	2,26E-09	3,00E-05	0,077	0,033	GMP_Granulocytes
XRCC2	0,043494845	2,26E-09	3,00E-05	0,084	0,046	GMP_Granulocytes
GSTM4	-0,115695714	2,27E-09	3,01E-05	0,091	0,128	GMP_Granulocytes
SDHB	0,080186425	2,28E-09	3,02E-05	0,485	0,384	GMP_Granulocytes
TSPYL2	0,057720822	2,29E-09	3,03E-05	0,059	0,014	GMP_Granulocytes
TRAF3IP1	0,045567603	2,32E-09	3,08E-05	0,052	0,017	GMP_Granulocytes
MPHOSPH6	0,068258212	2,33E-09	3,09E-05	0,215	0,138	GMP_Granulocytes
G2E3	0,003194089	2,33E-09	3,09E-05	0,087	0,062	GMP_Granulocytes
POM121C	0,022975546	2,34E-09	3,10E-05	0,1	0,064	GMP_Granulocytes
ZNF136	0,059157628	2,34E-09	3,11E-05	0,064	0,025	GMP_Granulocytes
ARFGAP1	0,063264813	2,39E-09	3,17E-05	0,076	0,032	GMP_Granulocytes
ACAP3	0,051841524	2,39E-09	3,17E-05	0,053	0,017	GMP_Granulocytes
TRAF3IP2-AS1	0,057686118	2,40E-09	3,17E-05	0,09	0,042	GMP_Granulocytes
GCNT2	0,046793988	2,43E-09	3,22E-05	0,052	0,016	GMP_Granulocytes
CHRNB1	-0,087371132	2,43E-09	3,22E-05	0,219	0,216	GMP_Granulocytes
SOS2	0,081204705	2,44E-09	3,24E-05	0,097	0,043	GMP_Granulocytes
ATP6V1G1	-0,108299203	2,45E-09	3,25E-05	0,773	0,739	GMP_Granulocytes
ZDHHC4	-0,032093892	2,46E-09	3,26E-05	0,248	0,222	GMP_Granulocytes
SNW1	-0,093319554	2,46E-09	3,26E-05	0,35	0,335	GMP_Granulocytes
MFSD8	0,020061978	2,47E-09	3,28E-05	0,057	0,029	GMP_Granulocytes
VPS16	0,031651696	2,47E-09	3,28E-05	0,123	0,078	GMP_Granulocytes
SNX2	-0,026250555	2,48E-09	3,29E-05	0,39	0,343	GMP_Granulocytes
KLHL28	0,034198468	2,48E-09	3,29E-05	0,062	0,026	GMP_Granulocytes
CTBP1	0,004856706	2,49E-09	3,30E-05	0,282	0,229	GMP_Granulocytes
TMEM106A	0,055159629	2,50E-09	3,31E-05	0,095	0,046	GMP_Granulocytes
ZNF736	0,050149065	2,51E-09	3,33E-05	0,067	0,025	GMP_Granulocytes
SLC35F5	0,071867665	2,51E-09	3,33E-05	0,065	0,02	GMP_Granulocytes
HPS3	0,062260777	2,52E-09	3,34E-05	0,124	0,072	GMP_Granulocytes
PHKG2	0,054732188	2,53E-09	3,35E-05	0,182	0,119	GMP_Granulocytes
SESTD1	-0,017298592	2,56E-09	3,39E-05	0,075	0,051	GMP_Granulocytes
SMG6	0,03751345	2,56E-09	3,39E-05	0,079	0,045	GMP_Granulocytes
MOAP1	0,052635979	2,58E-09	3,42E-05	0,099	0,048	GMP_Granulocytes
TRMT2A	0,055339008	2,59E-09	3,44E-05	0,167	0,107	GMP_Granulocytes
BUD13	0,007695444	2,62E-09	3,47E-05	0,09	0,057	GMP_Granulocytes
TRAPPC10	0,050913991	2,64E-09	3,50E-05	0,051	0,017	GMP_Granulocytes
ESRRA	0,007174288	2,67E-09	3,53E-05	0,072	0,046	GMP_Granulocytes
SCAMP1-AS1	0,02207948	2,67E-09	3,54E-05	0,148	0,109	GMP_Granulocytes
PTAR1	0,040526895	2,67E-09	3,54E-05	0,157	0,11	GMP_Granulocytes
CHMP6	0,071907705	2,67E-09	3,54E-05	0,151	0,088	GMP_Granulocytes
KPNA5	0,034066781	2,69E-09	3,56E-05	0,077	0,041	GMP_Granulocytes
NEDD1	-0,009634257	2,72E-09	3,60E-05	0,084	0,062	GMP_Granulocytes
KANSL2	0,062056551	2,74E-09	3,63E-05	0,085	0,036	GMP_Granulocytes
ZNF677	0,05593656	2,74E-09	3,63E-05	0,095	0,045	GMP_Granulocytes
KLHL36	0,057223878	2,74E-09	3,64E-05	0,085	0,042	GMP_Granulocytes
MR1	0,014065427	2,75E-09	3,65E-05	0,084	0,055	GMP_Granulocytes
KDM4A	0,034822833	2,78E-09	3,68E-05	0,085	0,043	GMP_Granulocytes
MRPL50	0,011343229	2,79E-09	3,69E-05	0,238	0,188	GMP_Granulocytes
RPA2	-0,019365813	2,79E-09	3,70E-05	0,333	0,291	GMP_Granulocytes
ZNF773	0,042228351	2,80E-09	3,71E-05	0,047	0,014	GMP_Granulocytes
MSTO1	0,058782258	2,81E-09	3,73E-05	0,089	0,039	GMP_Granulocytes
ABCB10	0,079449327	2,82E-09	3,74E-05	0,098	0,042	GMP_Granulocytes
FRMD4B	0,040518181	2,84E-09	3,76E-05	0,104	0,055	GMP_Granulocytes
NDRG1	0,0154947	2,84E-09	3,76E-05	0,236	0,188	GMP_Granulocytes
LRRC34	0,029416069	2,84E-09	3,76E-05	0,11	0,068	GMP_Granulocytes
ORC2	0,027324683	2,86E-09	3,79E-05	0,099	0,062	GMP_Granulocytes
BCL7A	0,020967241	2,86E-09	3,80E-05	0,124	0,084	GMP_Granulocytes
BTF3L4	0,004125953	2,87E-09	3,81E-05	0,409	0,352	GMP_Granulocytes
SETD1A	0,04511722	2,88E-09	3,81E-05	0,069	0,032	GMP_Granulocytes
NAGK	-0,143826118	2,88E-09	3,82E-05	0,164	0,186	GMP_Granulocytes
VPS37A	0,014949715	2,88E-09	3,82E-05	0,122	0,086	GMP_Granulocytes
TXLNG	0,072177009	2,90E-09	3,85E-05	0,149	0,084	GMP_Granulocytes
RAB30-AS1	-0,000682769	2,91E-09	3,85E-05	0,141	0,104	GMP_Granulocytes
LIN7C	0,062445924	2,92E-09	3,86E-05	0,099	0,048	GMP_Granulocytes
MEGF6	0,065796326	2,93E-09	3,88E-05	0,089	0,042	GMP_Granulocytes
VWDE	0,054906684	2,95E-09	3,91E-05	0,057	0,016	GMP_Granulocytes
MBNL2	0,051932096	2,97E-09	3,93E-05	0,05	0,014	GMP_Granulocytes
GALNT6	0,06487879	2,97E-09	3,94E-05	0,072	0,026	GMP_Granulocytes
USP39	-0,018524697	2,98E-09	3,95E-05	0,167	0,135	GMP_Granulocytes
NR2C1	0,032375817	2,99E-09	3,96E-05	0,09	0,049	GMP_Granulocytes
EED	0,081387099	2,99E-09	3,96E-05	0,102	0,049	GMP_Granulocytes
PICK1	0,031669913	3,01E-09	3,98E-05	0,075	0,036	GMP_Granulocytes
ZNF830	0,027996233	3,03E-09	4,01E-05	0,152	0,104	GMP_Granulocytes
NR1D2	0,057840442	3,06E-09	4,05E-05	0,051	0,012	GMP_Granulocytes
RBM19	0,021886539	3,08E-09	4,08E-05	0,093	0,058	GMP_Granulocytes
TPRKB	-0,107120606	3,09E-09	4,09E-05	0,573	0,562	GMP_Granulocytes
NFXL1	0,060897508	3,10E-09	4,10E-05	0,073	0,029	GMP_Granulocytes
FOSL2	-0,135740974	3,10E-09	4,11E-05	0,171	0,187	GMP_Granulocytes
LPCAT3	-0,056849362	3,10E-09	4,11E-05	0,085	0,078	GMP_Granulocytes
TMPO-AS1	0,031184098	3,12E-09	4,13E-05	0,065	0,03	GMP_Granulocytes
FARSA	0,030930454	3,15E-09	4,17E-05	0,565	0,481	GMP_Granulocytes
SPEF2	0,012561328	3,15E-09	4,18E-05	0,079	0,051	GMP_Granulocytes
TPRG1L	0,006787103	3,16E-09	4,18E-05	0,052	0,03	GMP_Granulocytes
GGA1	0,037295162	3,18E-09	4,21E-05	0,124	0,075	GMP_Granulocytes
SLC26A2	0,103968395	3,22E-09	4,27E-05	0,19	0,117	GMP_Granulocytes
ZNF268	0,046796206	3,26E-09	4,32E-05	0,084	0,042	GMP_Granulocytes
R3HCC1	-0,005836071	3,27E-09	4,33E-05	0,211	0,171	GMP_Granulocytes
PCYOX1	0,047576336	3,28E-09	4,35E-05	0,065	0,029	GMP_Granulocytes
NDUFA6	-0,031764006	3,34E-09	4,42E-05	0,505	0,454	GMP_Granulocytes
SIVA1	0,170248391	3,35E-09	4,44E-05	0,762	0,646	GMP_Granulocytes
ACAD8	0,024922103	3,35E-09	4,44E-05	0,062	0,029	GMP_Granulocytes
EXOSC10	0,00915728	3,36E-09	4,45E-05	0,143	0,106	GMP_Granulocytes
GCDH	-0,044387989	3,37E-09	4,46E-05	0,236	0,216	GMP_Granulocytes
MCM3AP	0,01774053	3,37E-09	4,47E-05	0,096	0,059	GMP_Granulocytes
JPX	-0,037929144	3,41E-09	4,51E-05	0,239	0,222	GMP_Granulocytes
MTMR9	0,038732416	3,41E-09	4,52E-05	0,083	0,043	GMP_Granulocytes
CHID1	-0,006136004	3,42E-09	4,53E-05	0,501	0,433	GMP_Granulocytes
DHX57	0,051928019	3,42E-09	4,53E-05	0,07	0,029	GMP_Granulocytes
CDC42SE1	-0,034590535	3,43E-09	4,55E-05	0,125	0,104	GMP_Granulocytes
TPSAB1	0,080574738	3,45E-09	4,57E-05	0,049	0,003	GMP_Granulocytes
BORCS8	-0,015794691	3,45E-09	4,57E-05	0,087	0,067	GMP_Granulocytes
ZFP90	0,05433681	3,46E-09	4,58E-05	0,107	0,058	GMP_Granulocytes
MAP3K3	0,052862983	3,48E-09	4,61E-05	0,057	0,016	GMP_Granulocytes
ACTR8	0,049813303	3,52E-09	4,66E-05	0,07	0,028	GMP_Granulocytes
ORMDL2	-0,05484579	3,55E-09	4,70E-05	0,211	0,199	GMP_Granulocytes
FAHD2A	-0,088573322	3,56E-09	4,72E-05	0,125	0,145	GMP_Granulocytes
CTDSPL	0,097665815	3,56E-09	4,72E-05	0,139	0,07	GMP_Granulocytes
RPP14	0,050555865	3,57E-09	4,73E-05	0,074	0,032	GMP_Granulocytes
JADE2	0,07013946	3,57E-09	4,73E-05	0,094	0,042	GMP_Granulocytes
KIF9	0,084046036	3,57E-09	4,73E-05	0,261	0,174	GMP_Granulocytes
PEX13	0,021256175	3,59E-09	4,75E-05	0,084	0,052	GMP_Granulocytes
HELB	0,038662702	3,62E-09	4,80E-05	0,104	0,067	GMP_Granulocytes
SUGT1	-0,043808262	3,62E-09	4,80E-05	0,386	0,349	GMP_Granulocytes
CWC22	0,006595522	3,62E-09	4,80E-05	0,161	0,125	GMP_Granulocytes
ELMOD3	-0,018104806	3,63E-09	4,81E-05	0,055	0,038	GMP_Granulocytes
LZTS2	0,05954206	3,63E-09	4,81E-05	0,091	0,042	GMP_Granulocytes
MRPL46	-0,071374932	3,65E-09	4,84E-05	0,234	0,229	GMP_Granulocytes
CHTF8	0,04503912	3,66E-09	4,85E-05	0,174	0,11	GMP_Granulocytes
GOLGA2	0,052276478	3,67E-09	4,87E-05	0,111	0,065	GMP_Granulocytes
VAMP3	0,013253136	3,68E-09	4,88E-05	0,123	0,086	GMP_Granulocytes
S100PBP	0,038179075	3,68E-09	4,88E-05	0,125	0,078	GMP_Granulocytes
LYST	0,152418192	3,70E-09	4,90E-05	0,397	0,271	GMP_Granulocytes
SPATS2	0,003671082	3,73E-09	4,94E-05	0,148	0,109	GMP_Granulocytes
DESI1	0,072668363	3,77E-09	4,99E-05	0,12	0,059	GMP_Granulocytes
SLC25A1	-0,003937005	3,77E-09	4,99E-05	0,186	0,145	GMP_Granulocytes
NAGLU	0,047101642	3,80E-09	5,03E-05	0,064	0,028	GMP_Granulocytes
PPM1A	0,060633231	3,80E-09	5,04E-05	0,122	0,068	GMP_Granulocytes
DYNLL1	-0,110548456	3,86E-09	5,11E-05	0,914	0,903	GMP_Granulocytes
PLEKHF2	0,061027404	3,89E-09	5,16E-05	0,072	0,029	GMP_Granulocytes
NUMB	0,057352486	3,90E-09	5,17E-05	0,146	0,09	GMP_Granulocytes
TAGLN2	-0,179516232	3,90E-09	5,17E-05	0,774	0,778	GMP_Granulocytes
GALNT11	0,067159366	3,91E-09	5,18E-05	0,081	0,036	GMP_Granulocytes
PIGZ	0,055527541	3,92E-09	5,20E-05	0,048	0,013	GMP_Granulocytes
INTS4	0,057712346	3,96E-09	5,24E-05	0,085	0,039	GMP_Granulocytes
PGAM1	0,092407203	3,99E-09	5,28E-05	0,597	0,494	GMP_Granulocytes
ZWINT	-0,139181182	4,01E-09	5,31E-05	0,223	0,238	GMP_Granulocytes
ETFB	0,089948938	4,01E-09	5,31E-05	0,662	0,549	GMP_Granulocytes
ACAD9	0,050877696	4,01E-09	5,31E-05	0,134	0,084	GMP_Granulocytes
IFT27	-0,031968904	4,04E-09	5,35E-05	0,234	0,203	GMP_Granulocytes
HERPUD1	0,058039457	4,04E-09	5,35E-05	0,215	0,151	GMP_Granulocytes
IGFBP2	-0,063297707	4,05E-09	5,37E-05	0,206	0,203	GMP_Granulocytes
MRPL24	0,017368064	4,06E-09	5,38E-05	0,368	0,313	GMP_Granulocytes
IL17RC	0,076715542	4,12E-09	5,46E-05	0,055	0,009	GMP_Granulocytes
DBR1	0,062250932	4,13E-09	5,47E-05	0,075	0,03	GMP_Granulocytes
PMS2	0,049740549	4,14E-09	5,49E-05	0,106	0,055	GMP_Granulocytes
TRAM2-AS1	0,052983494	4,20E-09	5,57E-05	0,041	0,009	GMP_Granulocytes
MYO5C	0,022224475	4,21E-09	5,58E-05	0,096	0,062	GMP_Granulocytes
ITPA	0,015315048	4,23E-09	5,60E-05	0,356	0,291	GMP_Granulocytes
UQCRC2	-0,000954323	4,24E-09	5,62E-05	0,602	0,542	GMP_Granulocytes
VPS33B	0,0051412	4,29E-09	5,68E-05	0,046	0,023	GMP_Granulocytes
RPL28	-0,028285663	4,31E-09	5,72E-05	1	1	GMP_Granulocytes
GEMIN6	-0,038322147	4,37E-09	5,79E-05	0,203	0,177	GMP_Granulocytes
THEMIS2	-0,116274935	4,39E-09	5,81E-05	0,063	0,101	GMP_Granulocytes
DOC2B	0,038139388	4,43E-09	5,87E-05	0,02	0	GMP_Granulocytes
SMC1A	-0,066432918	4,44E-09	5,88E-05	0,344	0,329	GMP_Granulocytes
PIP4K2A	0,036987418	4,46E-09	5,90E-05	0,13	0,083	GMP_Granulocytes
EDRF1	0,02403325	4,46E-09	5,91E-05	0,092	0,058	GMP_Granulocytes
FYN	-0,05203596	4,47E-09	5,92E-05	0,092	0,086	GMP_Granulocytes
GFM2	0,023892151	4,47E-09	5,93E-05	0,077	0,043	GMP_Granulocytes
C12orf66	0,047962912	4,48E-09	5,94E-05	0,072	0,029	GMP_Granulocytes
CCDC12	-0,020143379	4,52E-09	5,98E-05	0,43	0,38	GMP_Granulocytes
ALG8	0,048857778	4,52E-09	5,98E-05	0,167	0,104	GMP_Granulocytes
RPF1	0,009213343	4,59E-09	6,08E-05	0,225	0,175	GMP_Granulocytes
PIGN	0,04828182	4,61E-09	6,11E-05	0,108	0,067	GMP_Granulocytes
C2CD5	0,049412385	4,68E-09	6,20E-05	0,075	0,035	GMP_Granulocytes
GTF3C3	0,072954412	4,69E-09	6,22E-05	0,126	0,071	GMP_Granulocytes
ZNF44	0,048805204	4,69E-09	6,22E-05	0,082	0,036	GMP_Granulocytes
HMCES	0,046153187	4,72E-09	6,25E-05	0,101	0,055	GMP_Granulocytes
SCOC	0,039303142	4,74E-09	6,28E-05	0,19	0,129	GMP_Granulocytes
FAM173B	0,066168526	4,75E-09	6,29E-05	0,061	0,013	GMP_Granulocytes
IPO11	0,059725485	4,75E-09	6,30E-05	0,1	0,054	GMP_Granulocytes
PRIM2	0,000189311	4,82E-09	6,39E-05	0,115	0,087	GMP_Granulocytes
POP1	0,04422366	4,82E-09	6,39E-05	0,054	0,019	GMP_Granulocytes
ATP6V1H	-0,053859766	4,83E-09	6,40E-05	0,155	0,142	GMP_Granulocytes
BET1	-0,068425584	4,84E-09	6,41E-05	0,166	0,17	GMP_Granulocytes
GADD45B	0,073952781	4,89E-09	6,48E-05	0,104	0,054	GMP_Granulocytes
RABIF	-0,079059004	4,90E-09	6,49E-05	0,13	0,133	GMP_Granulocytes
DCUN1D4	0,024769814	4,91E-09	6,50E-05	0,059	0,029	GMP_Granulocytes
PHKA2	0,07523601	4,92E-09	6,52E-05	0,15	0,086	GMP_Granulocytes
TMEM206	0,051936656	4,96E-09	6,57E-05	0,122	0,068	GMP_Granulocytes
GIT2	0,025038655	4,98E-09	6,59E-05	0,251	0,199	GMP_Granulocytes
THAP4	0,043791117	4,99E-09	6,62E-05	0,109	0,064	GMP_Granulocytes
FEN1	-0,008838642	5,01E-09	6,64E-05	0,309	0,265	GMP_Granulocytes
SYNGR1	-0,03185848	5,02E-09	6,65E-05	0,68	0,623	GMP_Granulocytes
DHPS	-0,096592904	5,03E-09	6,66E-05	0,309	0,306	GMP_Granulocytes
CHCHD4	0,040907338	5,03E-09	6,67E-05	0,106	0,058	GMP_Granulocytes
DHRS11	0,019892385	5,05E-09	6,69E-05	0,059	0,032	GMP_Granulocytes
KCNQ5	0,058021249	5,05E-09	6,70E-05	0,072	0,028	GMP_Granulocytes
TMEM97	0,048012174	5,08E-09	6,73E-05	0,206	0,143	GMP_Granulocytes
TTC5	0,042780213	5,10E-09	6,76E-05	0,108	0,062	GMP_Granulocytes
RPGRIP1L	0,077701601	5,12E-09	6,79E-05	0,064	0,017	GMP_Granulocytes
PYM1	-0,047948141	5,18E-09	6,87E-05	0,178	0,168	GMP_Granulocytes
FIGNL1	0,039465151	5,21E-09	6,90E-05	0,093	0,052	GMP_Granulocytes
FANCD2	0,043665293	5,24E-09	6,95E-05	0,116	0,07	GMP_Granulocytes
C19orf53	-0,05594881	5,30E-09	7,03E-05	0,716	0,686	GMP_Granulocytes
INPP4A	0,056909889	5,31E-09	7,03E-05	0,071	0,029	GMP_Granulocytes
TBC1D10B	0,052119375	5,31E-09	7,04E-05	0,085	0,041	GMP_Granulocytes
IRF3	-0,028186274	5,35E-09	7,09E-05	0,2	0,17	GMP_Granulocytes
YWHAE	0,142774923	5,35E-09	7,09E-05	0,729	0,614	GMP_Granulocytes
NCAPG2	0,052405166	5,36E-09	7,10E-05	0,083	0,038	GMP_Granulocytes
TBP	0,081151616	5,36E-09	7,10E-05	0,092	0,033	GMP_Granulocytes
SMCR8	0,050083635	5,37E-09	7,11E-05	0,074	0,033	GMP_Granulocytes
STK24	-0,002880691	5,37E-09	7,12E-05	0,108	0,078	GMP_Granulocytes
ARRDC3	0,037655873	5,39E-09	7,14E-05	0,087	0,054	GMP_Granulocytes
BRCA1	0,068033791	5,41E-09	7,17E-05	0,208	0,152	GMP_Granulocytes
CEP135	0,017379801	5,43E-09	7,19E-05	0,133	0,1	GMP_Granulocytes
E2F1	0,039725974	5,43E-09	7,20E-05	0,085	0,046	GMP_Granulocytes
PAPOLG	0,051201507	5,44E-09	7,21E-05	0,063	0,028	GMP_Granulocytes
UBE2D4	0,066789728	5,52E-09	7,31E-05	0,072	0,023	GMP_Granulocytes
C11orf21	-0,17064891	5,54E-09	7,34E-05	0,122	0,175	GMP_Granulocytes
NCSTN	0,057172972	5,54E-09	7,35E-05	0,171	0,122	GMP_Granulocytes
LRRC61	0,056681528	5,55E-09	7,35E-05	0,079	0,036	GMP_Granulocytes
CPNE2	0,040772294	5,55E-09	7,36E-05	0,102	0,058	GMP_Granulocytes
DYM	0,055634233	5,55E-09	7,36E-05	0,197	0,136	GMP_Granulocytes
PDIK1L	0,01248511	5,56E-09	7,36E-05	0,055	0,03	GMP_Granulocytes
C1orf174	0,034089278	5,56E-09	7,37E-05	0,191	0,132	GMP_Granulocytes
WDR34	0,031011848	5,59E-09	7,40E-05	0,222	0,168	GMP_Granulocytes
RAB18	-0,101246594	5,63E-09	7,45E-05	0,18	0,19	GMP_Granulocytes
FCGRT	-0,114401693	5,63E-09	7,46E-05	0,226	0,232	GMP_Granulocytes
DOK1	-0,000466375	5,64E-09	7,47E-05	0,171	0,133	GMP_Granulocytes
TMED5	0,073802411	5,69E-09	7,54E-05	0,201	0,132	GMP_Granulocytes
HNRNPUL2	0,065892678	5,72E-09	7,58E-05	0,174	0,107	GMP_Granulocytes
VPS13D	0,056941606	5,74E-09	7,60E-05	0,063	0,023	GMP_Granulocytes
SFT2D3	0,050088246	5,75E-09	7,62E-05	0,046	0,012	GMP_Granulocytes
ZBTB37	0,044064954	5,76E-09	7,64E-05	0,057	0,022	GMP_Granulocytes
EXOSC6	0,064193758	5,78E-09	7,66E-05	0,145	0,088	GMP_Granulocytes
CDKN2C	0,052299867	5,81E-09	7,69E-05	0,084	0,039	GMP_Granulocytes
ESYT1	0,020039205	5,86E-09	7,76E-05	0,144	0,101	GMP_Granulocytes
VPS72	0,025498519	5,90E-09	7,81E-05	0,21	0,154	GMP_Granulocytes
BTG3	0,117344115	5,90E-09	7,82E-05	0,128	0,052	GMP_Granulocytes
SPATA5	0,047017083	5,90E-09	7,82E-05	0,058	0,02	GMP_Granulocytes
DHFR	-0,000879269	5,91E-09	7,82E-05	0,308	0,255	GMP_Granulocytes
ZCCHC8	0,047208978	5,91E-09	7,83E-05	0,105	0,055	GMP_Granulocytes
NUP188	0,022527876	5,92E-09	7,84E-05	0,075	0,042	GMP_Granulocytes
N4BP2L1	-0,103179907	5,94E-09	7,87E-05	0,284	0,284	GMP_Granulocytes
HMGCR	0,020755877	5,94E-09	7,87E-05	0,073	0,041	GMP_Granulocytes
SLC35B2	0,052829036	5,96E-09	7,90E-05	0,153	0,094	GMP_Granulocytes
RAB40C	0,060753583	5,97E-09	7,91E-05	0,065	0,022	GMP_Granulocytes
PSMB6	-0,136460928	5,97E-09	7,91E-05	0,675	0,691	GMP_Granulocytes
FASTKD3	0,053378909	5,98E-09	7,92E-05	0,08	0,035	GMP_Granulocytes
FDPS	0,045258889	5,99E-09	7,94E-05	0,462	0,38	GMP_Granulocytes
ABHD18	0,007455089	6,00E-09	7,95E-05	0,08	0,049	GMP_Granulocytes
WAS	-0,081380102	6,00E-09	7,95E-05	0,247	0,245	GMP_Granulocytes
POMT1	0,063400533	6,00E-09	7,96E-05	0,073	0,028	GMP_Granulocytes
TBRG4	0,10697071	6,01E-09	7,96E-05	0,173	0,097	GMP_Granulocytes
RBM8A	0,038183589	6,01E-09	7,96E-05	0,706	0,617	GMP_Granulocytes
MID1IP1	-0,034034072	6,03E-09	7,99E-05	0,242	0,245	GMP_Granulocytes
ZNF587	0,049344075	6,04E-09	8,00E-05	0,07	0,033	GMP_Granulocytes
CCDC51	0,013203109	6,04E-09	8,01E-05	0,12	0,083	GMP_Granulocytes
SLC35E1	0,046476229	6,07E-09	8,04E-05	0,107	0,058	GMP_Granulocytes
MRPS18A	-0,004826407	6,11E-09	8,09E-05	0,214	0,171	GMP_Granulocytes
KARS	-0,038372675	6,14E-09	8,13E-05	0,398	0,365	GMP_Granulocytes
DYNC2LI1	-0,10808833	6,14E-09	8,14E-05	0,102	0,122	GMP_Granulocytes
PFDN6	0,064457484	6,17E-09	8,18E-05	0,387	0,299	GMP_Granulocytes
NPC1	0,043247294	6,17E-09	8,18E-05	0,028	0,001	GMP_Granulocytes
C19orf66	-0,063566003	6,21E-09	8,23E-05	0,093	0,099	GMP_Granulocytes
TMTC4	0,053604015	6,22E-09	8,25E-05	0,078	0,035	GMP_Granulocytes
PTK2B	0,013141729	6,23E-09	8,25E-05	0,159	0,113	GMP_Granulocytes
HDAC1	-0,074211401	6,23E-09	8,26E-05	0,292	0,287	GMP_Granulocytes
CTU2	0,059219521	6,24E-09	8,26E-05	0,078	0,029	GMP_Granulocytes
SLC6A6	0,049146967	6,25E-09	8,28E-05	0,054	0,016	GMP_Granulocytes
MTFR1	0,034950276	6,27E-09	8,31E-05	0,058	0,022	GMP_Granulocytes
TAX1BP3	-0,077362256	6,30E-09	8,35E-05	0,054	0,08	GMP_Granulocytes
ANKRD44	-0,022181899	6,32E-09	8,38E-05	0,093	0,072	GMP_Granulocytes
SFXN2	0,026292758	6,34E-09	8,40E-05	0,075	0,041	GMP_Granulocytes
LRMP	-0,006680026	6,37E-09	8,44E-05	0,159	0,13	GMP_Granulocytes
IL6R	0,027865282	6,39E-09	8,46E-05	0,201	0,155	GMP_Granulocytes
RPGR	0,0659229	6,43E-09	8,52E-05	0,109	0,055	GMP_Granulocytes
CEP97	0,038701743	6,45E-09	8,54E-05	0,064	0,025	GMP_Granulocytes
PPM1B	0,056522709	6,46E-09	8,56E-05	0,173	0,11	GMP_Granulocytes
PES1	-0,013107043	6,52E-09	8,64E-05	0,226	0,18	GMP_Granulocytes
TMEM205	-0,135361085	6,55E-09	8,68E-05	0,517	0,523	GMP_Granulocytes
TFAP4	0,040071625	6,56E-09	8,69E-05	0,121	0,074	GMP_Granulocytes
RBM3	0,140741167	6,56E-09	8,70E-05	0,901	0,855	GMP_Granulocytes
GLE1	4,68E-05	6,57E-09	8,71E-05	0,097	0,068	GMP_Granulocytes
CFAP36	0,015479779	6,60E-09	8,75E-05	0,331	0,27	GMP_Granulocytes
CD34	0,102259852	6,61E-09	8,76E-05	0,294	0,209	GMP_Granulocytes
KIF13B	0,031524122	6,62E-09	8,77E-05	0,047	0,016	GMP_Granulocytes
DERL2	0,060857702	6,63E-09	8,79E-05	0,24	0,168	GMP_Granulocytes
RAC2	0,005794515	6,64E-09	8,80E-05	0,677	0,607	GMP_Granulocytes
PML	0,011667827	6,69E-09	8,86E-05	0,161	0,117	GMP_Granulocytes
RNASEH1-AS1	-0,005499565	6,69E-09	8,87E-05	0,129	0,101	GMP_Granulocytes
RABL2B	0,048226407	6,70E-09	8,87E-05	0,08	0,035	GMP_Granulocytes
GALNS	0,051358346	6,72E-09	8,90E-05	0,05	0,012	GMP_Granulocytes
IQSEC3	-0,087602343	6,74E-09	8,93E-05	0,01	0,045	GMP_Granulocytes
ECD	0,024558158	6,76E-09	8,95E-05	0,078	0,043	GMP_Granulocytes
PTPN7	0,060440871	6,78E-09	8,98E-05	0,35	0,275	GMP_Granulocytes
GSTM3	-0,141184169	6,81E-09	9,02E-05	0,146	0,193	GMP_Granulocytes
ZMIZ2	0,072777469	6,83E-09	9,04E-05	0,074	0,022	GMP_Granulocytes
NUP85	0,025636825	6,86E-09	9,09E-05	0,122	0,08	GMP_Granulocytes
TMEM129	0,043062438	6,89E-09	9,13E-05	0,066	0,03	GMP_Granulocytes
LYRM7	0,057124798	6,99E-09	9,26E-05	0,199	0,138	GMP_Granulocytes
CAHM	0,031780485	7,01E-09	9,29E-05	0,021	0	GMP_Granulocytes
ARHGAP17	0,072330592	7,01E-09	9,29E-05	0,113	0,059	GMP_Granulocytes
SCAMP3	0,000265862	7,02E-09	9,30E-05	0,164	0,128	GMP_Granulocytes
USPL1	0,036798358	7,04E-09	9,32E-05	0,055	0,022	GMP_Granulocytes
HAUS3	0,052431569	7,05E-09	9,33E-05	0,074	0,033	GMP_Granulocytes
ZBED4	0,041818778	7,10E-09	9,41E-05	0,128	0,081	GMP_Granulocytes
INF2	0,023860964	7,13E-09	9,45E-05	0,062	0,03	GMP_Granulocytes
RASA3	0,044400654	7,25E-09	9,61E-05	0,039	0,007	GMP_Granulocytes
RRP9	0,052817004	7,32E-09	9,70E-05	0,165	0,104	GMP_Granulocytes
TBRG1	-0,069195547	7,32E-09	9,70E-05	0,157	0,157	GMP_Granulocytes
SFXN1	0,046588581	7,37E-09	9,76E-05	0,176	0,128	GMP_Granulocytes
BABAM1	-0,115371715	7,39E-09	9,79E-05	0,354	0,367	GMP_Granulocytes
AIG1	-0,005949526	7,41E-09	9,81E-05	0,224	0,178	GMP_Granulocytes
IMPAD1	0,065895189	7,44E-09	9,86E-05	0,098	0,046	GMP_Granulocytes
YTHDF3	0,054011595	7,48E-09	9,91E-05	0,125	0,077	GMP_Granulocytes
ARID3A	-0,075715213	7,52E-09	9,97E-05	0,129	0,136	GMP_Granulocytes
FGFR1OP	0,000134593	7,56E-09	0,00010011	0,106	0,077	GMP_Granulocytes
LDLRAD2	0,041698435	7,60E-09	0,000100667	0,03	0,003	GMP_Granulocytes
DNAJA1	0,114647946	7,60E-09	0,000100712	0,534	0,429	GMP_Granulocytes
NT5DC1	0,045101662	7,63E-09	0,000101141	0,208	0,154	GMP_Granulocytes
ZNF649	0,050065869	7,69E-09	0,000101848	0,033	0,004	GMP_Granulocytes
PLCG2	0,056204161	7,69E-09	0,000101934	0,116	0,068	GMP_Granulocytes
BCAS2	0,090859835	7,70E-09	0,000102079	0,275	0,184	GMP_Granulocytes
C6orf203	-0,058848448	7,74E-09	0,000102548	0,152	0,139	GMP_Granulocytes
PATZ1	0,054551362	7,74E-09	0,000102555	0,127	0,07	GMP_Granulocytes
C15orf40	-0,005358046	7,79E-09	0,000103171	0,236	0,194	GMP_Granulocytes
USP25	0,047758898	7,80E-09	0,000103356	0,083	0,039	GMP_Granulocytes
THUMPD2	0,023251083	7,83E-09	0,000103682	0,141	0,097	GMP_Granulocytes
FOPNL	0,020117288	7,86E-09	0,000104171	0,194	0,155	GMP_Granulocytes
MAN2B1	0,061298942	7,94E-09	0,000105211	0,048	0,013	GMP_Granulocytes
RBM14	0,012878133	8,13E-09	0,000107709	0,215	0,165	GMP_Granulocytes
APH1B	-0,062899902	8,18E-09	0,000108436	0,091	0,094	GMP_Granulocytes
CBX6	-0,043332835	8,21E-09	0,000108803	0,183	0,168	GMP_Granulocytes
ETFDH	0,023695631	8,24E-09	0,000109115	0,122	0,078	GMP_Granulocytes
MEF2C	0,045332707	8,28E-09	0,000109747	0,161	0,11	GMP_Granulocytes
TMEM245	0,063145281	8,29E-09	0,000109794	0,153	0,096	GMP_Granulocytes
TRAF3IP3	0,001665786	8,30E-09	0,000109922	0,203	0,158	GMP_Granulocytes
CEPT1	0,080530065	8,32E-09	0,000110284	0,08	0,032	GMP_Granulocytes
ZFP62	0,060586763	8,36E-09	0,000110758	0,099	0,046	GMP_Granulocytes
FBXO41	0,030908526	8,37E-09	0,000110835	0,049	0,016	GMP_Granulocytes
THAP9-AS1	-0,008543954	8,40E-09	0,000111336	0,14	0,11	GMP_Granulocytes
RGS10	-0,062759667	8,42E-09	0,000111498	0,426	0,399	GMP_Granulocytes
CPSF2	0,06326281	8,42E-09	0,000111531	0,196	0,136	GMP_Granulocytes
USP51	0,042493622	8,44E-09	0,000111868	0,064	0,03	GMP_Granulocytes
RNGTT	0,062843605	8,56E-09	0,000113367	0,087	0,042	GMP_Granulocytes
EIF3C	0,065198623	8,58E-09	0,000113707	0,046	0,007	GMP_Granulocytes
SULT1A1	0,081284861	8,59E-09	0,000113787	0,13	0,065	GMP_Granulocytes
MLLT11	-0,077419884	8,62E-09	0,000114255	0,066	0,086	GMP_Granulocytes
NDUFV2	-0,077734454	8,70E-09	0,000115246	0,668	0,616	GMP_Granulocytes
STK38	0,035626464	8,71E-09	0,000115439	0,134	0,094	GMP_Granulocytes
KMT2B	0,034965661	8,72E-09	0,000115516	0,07	0,033	GMP_Granulocytes
TAF12	-0,034676407	8,80E-09	0,00011658	0,27	0,243	GMP_Granulocytes
KMT5C	0,050735318	8,85E-09	0,000117247	0,059	0,019	GMP_Granulocytes
MFN1	0,049741316	8,94E-09	0,0001184	0,077	0,036	GMP_Granulocytes
NDUFA9	0,0059444	8,99E-09	0,000119118	0,318	0,257	GMP_Granulocytes
NIPSNAP1	0,044960941	8,99E-09	0,00011913	0,142	0,096	GMP_Granulocytes
RBM43	0,054566491	8,99E-09	0,00011913	0,072	0,032	GMP_Granulocytes
STK11IP	0,075500624	9,12E-09	0,000120769	0,056	0,016	GMP_Granulocytes
ATF4	0,005843174	9,13E-09	0,000120982	0,613	0,541	GMP_Granulocytes
TRAPPC9	0,048850023	9,13E-09	0,000120984	0,077	0,035	GMP_Granulocytes
AZIN1-AS1	0,027462892	9,15E-09	0,000121261	0,036	0,012	GMP_Granulocytes
SENP5	0,01737169	9,16E-09	0,000121305	0,091	0,054	GMP_Granulocytes
APH1A	0,022415367	9,17E-09	0,000121522	0,396	0,329	GMP_Granulocytes
JRK	0,043974634	9,18E-09	0,000121588	0,074	0,036	GMP_Granulocytes
DOCK5	0,02798543	9,23E-09	0,000122256	0,17	0,128	GMP_Granulocytes
PDLIM2	0,018768577	9,25E-09	0,0001226	0,09	0,057	GMP_Granulocytes
NTNG2	0,047574193	9,25E-09	0,000122613	0,041	0,012	GMP_Granulocytes
EMC4	-0,032006779	9,28E-09	0,000122982	0,442	0,399	GMP_Granulocytes
PDLIM7	-0,097742281	9,33E-09	0,000123635	0,099	0,122	GMP_Granulocytes
ZNF143	0,04343142	9,36E-09	0,000124029	0,064	0,028	GMP_Granulocytes
FSTL3	0,034294207	9,40E-09	0,000124527	0,026	0,001	GMP_Granulocytes
RNF4	0,031778678	9,48E-09	0,000125654	0,115	0,07	GMP_Granulocytes
METTL7A	-0,004211338	9,49E-09	0,000125689	0,182	0,146	GMP_Granulocytes
MALSU1	0,137507101	9,61E-09	0,000127283	0,413	0,291	GMP_Granulocytes
CD58	0,045959112	9,61E-09	0,000127295	0,173	0,109	GMP_Granulocytes
ZCCHC3	0,020470097	9,65E-09	0,000127835	0,123	0,086	GMP_Granulocytes
ADI1	0,035785623	9,67E-09	0,000128147	0,379	0,303	GMP_Granulocytes
ASGR1	0,055587002	9,75E-09	0,000129155	0,075	0,029	GMP_Granulocytes
SPIN4	0,045483399	9,76E-09	0,000129339	0,083	0,042	GMP_Granulocytes
NCOA5	0,03891953	9,92E-09	0,000131431	0,07	0,033	GMP_Granulocytes
PSMC5	-0,056836573	9,94E-09	0,000131687	0,617	0,57	GMP_Granulocytes
DNMT3B	0,052978438	9,95E-09	0,000131873	0,054	0,014	GMP_Granulocytes
AP3M1	0,015104414	9,99E-09	0,000132325	0,111	0,075	GMP_Granulocytes
RNF214	0,056292059	1,00E-08	0,0001326	0,106	0,057	GMP_Granulocytes
DAGLB	0,067155171	1,01E-08	0,00013354	0,131	0,067	GMP_Granulocytes
GAA	0,015066412	1,02E-08	0,000134558	0,08	0,051	GMP_Granulocytes
TRIM23	0,032615021	1,02E-08	0,000134614	0,047	0,017	GMP_Granulocytes
TNS3	0,008436956	1,02E-08	0,000135578	0,068	0,042	GMP_Granulocytes
C22orf39	-0,003278916	1,03E-08	0,000136102	0,217	0,175	GMP_Granulocytes
GPN1	0,001951806	1,03E-08	0,000136577	0,202	0,158	GMP_Granulocytes
ZDHHC16	0,06836786	1,04E-08	0,00013783	0,108	0,052	GMP_Granulocytes
TRIT1	0,043086113	1,04E-08	0,000138161	0,095	0,049	GMP_Granulocytes
AHNAK	-0,13146687	1,04E-08	0,000138242	0,168	0,187	GMP_Granulocytes
PPIL1	0,004530351	1,05E-08	0,000139187	0,149	0,112	GMP_Granulocytes
ANXA3	-0,137922844	1,06E-08	0,000140114	0,022	0,081	GMP_Granulocytes
USP13	0,05321545	1,07E-08	0,000141192	0,064	0,023	GMP_Granulocytes
REEP4	0,039079841	1,07E-08	0,000141499	0,101	0,052	GMP_Granulocytes
NABP2	-0,054324632	1,07E-08	0,000141665	0,179	0,168	GMP_Granulocytes
ELP4	-0,000185748	1,08E-08	0,000142853	0,093	0,07	GMP_Granulocytes
NDUFA12	0,065551153	1,08E-08	0,000143046	0,702	0,6	GMP_Granulocytes
ERN1	0,056100619	1,09E-08	0,000144088	0,057	0,022	GMP_Granulocytes
HSCB	-0,075980998	1,09E-08	0,000144895	0,126	0,128	GMP_Granulocytes
CRLF3	0,052293941	1,10E-08	0,000146367	0,112	0,067	GMP_Granulocytes
ZNF395	0,067963691	1,11E-08	0,000147636	0,11	0,059	GMP_Granulocytes
DNAJC19	-0,074623902	1,12E-08	0,000147995	0,497	0,474	GMP_Granulocytes
MAD2L1	0,040664248	1,12E-08	0,000148626	0,352	0,28	GMP_Granulocytes
ZNF362	0,039340841	1,13E-08	0,000149873	0,075	0,032	GMP_Granulocytes
GID8	-0,032998081	1,13E-08	0,000150107	0,199	0,175	GMP_Granulocytes
VPS8	0,021718471	1,13E-08	0,000150314	0,097	0,065	GMP_Granulocytes
PAXIP1-AS1	0,072323474	1,14E-08	0,000150679	0,085	0,029	GMP_Granulocytes
N4BP1	0,041019066	1,15E-08	0,000152301	0,084	0,045	GMP_Granulocytes
MBD6	-0,017123282	1,15E-08	0,000152416	0,103	0,083	GMP_Granulocytes
SNTB1	0,011325761	1,15E-08	0,000152574	0,12	0,087	GMP_Granulocytes
DHX30	0,015118475	1,15E-08	0,00015266	0,214	0,168	GMP_Granulocytes
SLC15A4	0,077141347	1,16E-08	0,000154047	0,093	0,039	GMP_Granulocytes
DUSP12	-0,036126132	1,17E-08	0,000154822	0,163	0,143	GMP_Granulocytes
MAP2K1	0,013362675	1,18E-08	0,000155851	0,045	0,022	GMP_Granulocytes
LRP8	0,049283227	1,18E-08	0,000156782	0,061	0,022	GMP_Granulocytes
TAGAP	-0,112259556	1,18E-08	0,000156814	0,096	0,133	GMP_Granulocytes
HACL1	-0,002730314	1,19E-08	0,000157096	0,139	0,107	GMP_Granulocytes
GOLGA8M	0,04800839	1,19E-08	0,000157233	0,034	0,004	GMP_Granulocytes
MECOM	0,044608264	1,20E-08	0,000158887	0,036	0,006	GMP_Granulocytes
SNRPD3	0,094541908	1,20E-08	0,000159585	0,769	0,677	GMP_Granulocytes
CCDC167	-0,065189943	1,21E-08	0,000159819	0,284	0,261	GMP_Granulocytes
MGME1	-0,010195916	1,21E-08	0,000159829	0,106	0,078	GMP_Granulocytes
NVL	0,068305407	1,21E-08	0,000160399	0,08	0,033	GMP_Granulocytes
RNF19A	0,085208256	1,21E-08	0,000160442	0,128	0,061	GMP_Granulocytes
NMNAT3	-0,065799246	1,21E-08	0,000160863	0,163	0,165	GMP_Granulocytes
CYFIP2	0,065359662	1,22E-08	0,000161855	0,134	0,08	GMP_Granulocytes
RIOK2	0,060727689	1,24E-08	0,000164153	0,132	0,08	GMP_Granulocytes
ZNF576	0,035277756	1,24E-08	0,000164363	0,086	0,046	GMP_Granulocytes
SLC7A6	0,029855892	1,24E-08	0,000164378	0,047	0,017	GMP_Granulocytes
DHX37	0,064213081	1,25E-08	0,000165378	0,077	0,032	GMP_Granulocytes
PDE12	0,080504432	1,26E-08	0,000167075	0,097	0,039	GMP_Granulocytes
PEMT	0,059787833	1,26E-08	0,000167249	0,168	0,109	GMP_Granulocytes
TARDBP	0,047996387	1,27E-08	0,000167707	0,297	0,229	GMP_Granulocytes
ST7	0,063655111	1,27E-08	0,00016882	0,089	0,036	GMP_Granulocytes
CPPED1	0,050938328	1,28E-08	0,000169051	0,106	0,059	GMP_Granulocytes
SAMSN1	-0,033238973	1,28E-08	0,000169352	0,135	0,123	GMP_Granulocytes
TTC32	0,018537819	1,28E-08	0,000169778	0,137	0,094	GMP_Granulocytes
ASAP1	0,011063793	1,28E-08	0,000169959	0,117	0,081	GMP_Granulocytes
GK5	0,060940454	1,29E-08	0,000170883	0,073	0,03	GMP_Granulocytes
RPL26L1	-0,020155727	1,29E-08	0,000170915	0,423	0,375	GMP_Granulocytes
DGKE	0,060706376	1,29E-08	0,000170997	0,067	0,03	GMP_Granulocytes
ZDHHC7	0,057009271	1,29E-08	0,000171439	0,067	0,026	GMP_Granulocytes
TDRD3	0,055250949	1,30E-08	0,000171861	0,086	0,043	GMP_Granulocytes
ASXL2	0,053780181	1,30E-08	0,000172023	0,106	0,057	GMP_Granulocytes
SMIM8	0,031950002	1,30E-08	0,000172576	0,132	0,087	GMP_Granulocytes
C1orf52	-0,001476315	1,31E-08	0,000173865	0,201	0,159	GMP_Granulocytes
DNAJB1	0,07645612	1,31E-08	0,000173997	0,174	0,103	GMP_Granulocytes
DUSP3	-0,129218977	1,31E-08	0,000174046	0,157	0,183	GMP_Granulocytes
DGCR6L	0,039327468	1,31E-08	0,000174184	0,281	0,225	GMP_Granulocytes
DHX38	0,066426061	1,31E-08	0,000174211	0,136	0,078	GMP_Granulocytes
RBM15B	0,026508261	1,32E-08	0,000174795	0,127	0,081	GMP_Granulocytes
DCUN1D5	0,112901932	1,33E-08	0,000176248	0,359	0,251	GMP_Granulocytes
AZI2	0,014995068	1,34E-08	0,000177126	0,31	0,261	GMP_Granulocytes
TMED1	-0,036984006	1,34E-08	0,000177277	0,176	0,154	GMP_Granulocytes
RALGDS	0,043359631	1,34E-08	0,000177905	0,065	0,026	GMP_Granulocytes
MIPEP	0,042074953	1,34E-08	0,000178069	0,073	0,03	GMP_Granulocytes
SETMAR	0,052924452	1,35E-08	0,000178535	0,099	0,054	GMP_Granulocytes
TAF11	0,082220089	1,35E-08	0,000178596	0,243	0,159	GMP_Granulocytes
NDUFV1	0,121163614	1,37E-08	0,000181649	0,608	0,486	GMP_Granulocytes
BCKDK	0,097259496	1,38E-08	0,000183054	0,286	0,203	GMP_Granulocytes
TMEM209	0,050121844	1,39E-08	0,000183657	0,063	0,025	GMP_Granulocytes
ZNF485	0,053737613	1,39E-08	0,000183926	0,045	0,01	GMP_Granulocytes
DTL	0,053015633	1,39E-08	0,000184216	0,134	0,087	GMP_Granulocytes
VAMP4	-0,053735508	1,39E-08	0,000184772	0,084	0,083	GMP_Granulocytes
KCTD18	0,030405525	1,40E-08	0,000184832	0,074	0,042	GMP_Granulocytes
PLXND1	0,007639164	1,40E-08	0,000185051	0,166	0,132	GMP_Granulocytes
SS18L2	0,080580813	1,40E-08	0,000185248	0,424	0,323	GMP_Granulocytes
CMTM6	-0,067531432	1,40E-08	0,000185487	0,344	0,323	GMP_Granulocytes
PPP1R27	0,071491923	1,41E-08	0,000186588	0,034	0,001	GMP_Granulocytes
CDH2	0,044428268	1,41E-08	0,000187109	0,055	0,02	GMP_Granulocytes
CYLD	-0,006003043	1,42E-08	0,000188328	0,155	0,125	GMP_Granulocytes
PARP16	0,057332776	1,43E-08	0,000189386	0,056	0,019	GMP_Granulocytes
POLR2C	-0,024548313	1,43E-08	0,000189969	0,21	0,183	GMP_Granulocytes
BEND5	0,02331878	1,44E-08	0,000191345	0,103	0,07	GMP_Granulocytes
WWP1	0,04233268	1,45E-08	0,000192475	0,066	0,03	GMP_Granulocytes
STK3	0,002865455	1,45E-08	0,000192598	0,076	0,046	GMP_Granulocytes
CLN5	0,064914411	1,46E-08	0,000193056	0,114	0,055	GMP_Granulocytes
IFT22	-0,033677	1,46E-08	0,000193378	0,128	0,114	GMP_Granulocytes
COQ5	0,012673255	1,46E-08	0,000193767	0,19	0,146	GMP_Granulocytes
ZNF787	0,053621706	1,48E-08	0,00019545	0,056	0,019	GMP_Granulocytes
ACTR1B	0,031612543	1,48E-08	0,00019584	0,134	0,09	GMP_Granulocytes
RAPGEF6	0,04103024	1,48E-08	0,00019642	0,051	0,016	GMP_Granulocytes
ARHGAP11A	0,014497582	1,49E-08	0,000197085	0,099	0,068	GMP_Granulocytes
RAD51C	0,008271914	1,49E-08	0,000197208	0,273	0,217	GMP_Granulocytes
PICALM	-0,058306978	1,49E-08	0,000197248	0,128	0,12	GMP_Granulocytes
MPI	0,057493728	1,50E-08	0,000198863	0,163	0,106	GMP_Granulocytes
JKAMP	0,075743144	1,50E-08	0,00019921	0,184	0,112	GMP_Granulocytes
INIP	-0,041185208	1,51E-08	0,000199708	0,121	0,106	GMP_Granulocytes
CBX4	0,07565014	1,51E-08	0,000199739	0,077	0,023	GMP_Granulocytes
RPAIN	-0,046100958	1,51E-08	0,000199988	0,458	0,417	GMP_Granulocytes
FAAP100	0,077757376	1,52E-08	0,000201352	0,09	0,039	GMP_Granulocytes
OXR1	0,046782754	1,53E-08	0,000202771	0,174	0,122	GMP_Granulocytes
RPRD1B	0,043296438	1,53E-08	0,000202873	0,081	0,038	GMP_Granulocytes
SNAP29	-0,082281412	1,53E-08	0,00020296	0,155	0,161	GMP_Granulocytes
SYMPK	0,036719603	1,53E-08	0,000203285	0,132	0,09	GMP_Granulocytes
COL24A1	-0,000254555	1,55E-08	0,000205503	0,062	0,042	GMP_Granulocytes
METTL21A	0,031430725	1,56E-08	0,00020611	0,237	0,181	GMP_Granulocytes
EIF2B4	-0,001944121	1,56E-08	0,000206377	0,104	0,072	GMP_Granulocytes
PTPN4	0,054655796	1,56E-08	0,000206644	0,08	0,042	GMP_Granulocytes
ZNF253	0,059836004	1,56E-08	0,00020673	0,062	0,023	GMP_Granulocytes
CDC25A	0,076659721	1,56E-08	0,000206806	0,082	0,035	GMP_Granulocytes
CSAD	0,06211348	1,57E-08	0,000207594	0,056	0,017	GMP_Granulocytes
SH3BP4	0,048593474	1,57E-08	0,000207842	0,038	0,007	GMP_Granulocytes
PDE4DIP	-0,020788362	1,58E-08	0,000208814	0,063	0,048	GMP_Granulocytes
FBXL3	0,055911422	1,58E-08	0,000208845	0,097	0,055	GMP_Granulocytes
TMEM144	0,045128029	1,58E-08	0,000209568	0,05	0,017	GMP_Granulocytes
GNA12	0,050044653	1,59E-08	0,000210609	0,06	0,019	GMP_Granulocytes
MRPS25	0,129405949	1,60E-08	0,000211391	0,436	0,328	GMP_Granulocytes
RNF181	-0,053379846	1,61E-08	0,000213715	0,669	0,622	GMP_Granulocytes
AKR1A1	0,031653316	1,63E-08	0,000215785	0,626	0,545	GMP_Granulocytes
GINS1	0,021535485	1,63E-08	0,000216142	0,082	0,049	GMP_Granulocytes
ALG13	0,081308733	1,63E-08	0,000216545	0,169	0,1	GMP_Granulocytes
TXNDC12	0,00177726	1,64E-08	0,000217382	0,341	0,286	GMP_Granulocytes
ZBTB10	0,006795658	1,64E-08	0,000217437	0,083	0,049	GMP_Granulocytes
GM2A	0,038711966	1,64E-08	0,000217611	0,101	0,061	GMP_Granulocytes
PARN	0,032817265	1,65E-08	0,000218171	0,1	0,057	GMP_Granulocytes
SPPL3	0,038221092	1,65E-08	0,000219264	0,157	0,11	GMP_Granulocytes
DCTPP1	0,114138527	1,67E-08	0,000221234	0,527	0,42	GMP_Granulocytes
CEACAM4	-0,158601522	1,68E-08	0,000223175	0,191	0,233	GMP_Granulocytes
WDR62	0,045960564	1,69E-08	0,000223862	0,056	0,017	GMP_Granulocytes
RGCC	0,157419105	1,70E-08	0,00022561	0,19	0,099	GMP_Granulocytes
CHMP3	-0,036711713	1,71E-08	0,000226089	0,171	0,151	GMP_Granulocytes
MAGEH1	0,028238242	1,71E-08	0,000226469	0,114	0,068	GMP_Granulocytes
FAM133B	0,107160233	1,72E-08	0,000228205	0,317	0,232	GMP_Granulocytes
GCAT	0,081610018	1,72E-08	0,000228473	0,235	0,154	GMP_Granulocytes
ANXA6	-0,084408158	1,74E-08	0,000230099	0,274	0,272	GMP_Granulocytes
CEP70	0,045168763	1,74E-08	0,000230494	0,088	0,045	GMP_Granulocytes
GLRX2	0,020599062	1,75E-08	0,000231868	0,204	0,155	GMP_Granulocytes
ELOVL6	0,013139185	1,75E-08	0,000232313	0,067	0,039	GMP_Granulocytes
NUP43	-0,00449243	1,77E-08	0,000233941	0,095	0,07	GMP_Granulocytes
COL23A1	0,06460289	1,77E-08	0,000234461	0,031	0,001	GMP_Granulocytes
SHCBP1	0,061741724	1,77E-08	0,00023515	0,097	0,048	GMP_Granulocytes
ZNF891	0,027401468	1,78E-08	0,000236025	0,059	0,029	GMP_Granulocytes
CLEC9A	0,030874594	1,79E-08	0,000236704	0,021	0	GMP_Granulocytes
MED14	0,033368852	1,79E-08	0,000237777	0,076	0,041	GMP_Granulocytes
PMAIP1	-0,015234888	1,81E-08	0,000239595	0,168	0,151	GMP_Granulocytes
HMGCL	-0,055537063	1,81E-08	0,000239729	0,154	0,139	GMP_Granulocytes
GTF3C6	-0,02402279	1,81E-08	0,000239736	0,618	0,557	GMP_Granulocytes
TMCC1	0,022057523	1,81E-08	0,000239928	0,037	0,012	GMP_Granulocytes
INPPL1	0,033053569	1,81E-08	0,00024039	0,091	0,055	GMP_Granulocytes
ZNF720	0,024522353	1,82E-08	0,000241546	0,107	0,074	GMP_Granulocytes
SLC27A3	0,022888011	1,83E-08	0,000242468	0,052	0,023	GMP_Granulocytes
NDUFS4	0,207031031	1,83E-08	0,000242648	0,608	0,452	GMP_Granulocytes
CASC4	0,035384354	1,83E-08	0,000242864	0,153	0,11	GMP_Granulocytes
ORAOV1	0,110648326	1,86E-08	0,000245889	0,093	0,03	GMP_Granulocytes
SSH1	0,015418624	1,86E-08	0,000246084	0,043	0,016	GMP_Granulocytes
ANKMY2	-0,010157136	1,86E-08	0,000246368	0,077	0,057	GMP_Granulocytes
GPATCH2	0,064432466	1,87E-08	0,000247131	0,12	0,067	GMP_Granulocytes
ZEB1	0,0363966	1,87E-08	0,000247205	0,104	0,061	GMP_Granulocytes
CMC1	-0,080674273	1,88E-08	0,00024865	0,38	0,37	GMP_Granulocytes
MECP2	0,054670161	1,89E-08	0,000249947	0,119	0,064	GMP_Granulocytes
RABEPK	0,044869163	1,89E-08	0,000250539	0,176	0,116	GMP_Granulocytes
THOC5	-0,014357606	1,94E-08	0,000256374	0,113	0,091	GMP_Granulocytes
OPA3	0,048765228	1,94E-08	0,000256527	0,061	0,022	GMP_Granulocytes
DROSHA	0,038742086	1,94E-08	0,000256823	0,104	0,061	GMP_Granulocytes
POU2F1	0,018975192	1,95E-08	0,000258998	0,141	0,103	GMP_Granulocytes
OCIAD1	0,060352063	1,96E-08	0,000259369	0,613	0,525	GMP_Granulocytes
BIN3	-0,013593836	1,96E-08	0,000259728	0,131	0,104	GMP_Granulocytes
ZNF664	0,06480786	1,99E-08	0,000263996	0,126	0,067	GMP_Granulocytes
THAP7	-0,000985754	2,00E-08	0,000264596	0,181	0,145	GMP_Granulocytes
MMS22L	0,004742399	2,00E-08	0,000265126	0,129	0,097	GMP_Granulocytes
PI4KA	0,062051253	2,00E-08	0,000265375	0,127	0,075	GMP_Granulocytes
DEPTOR	0,030853923	2,02E-08	0,000267079	0,104	0,062	GMP_Granulocytes
HIST1H3I	0,025534673	2,02E-08	0,000267443	0,017	0	GMP_Granulocytes
ALDOA	1,640711368	2,03E-08	0,000268664	0,465	0,035	GMP_Granulocytes
DCLRE1C	0,005555452	2,03E-08	0,000268973	0,137	0,11	GMP_Granulocytes
C12orf75	-0,079831581	2,04E-08	0,000270612	0,173	0,177	GMP_Granulocytes
DERA	-0,063901405	2,04E-08	0,000270719	0,23	0,222	GMP_Granulocytes
ACADM	-0,047818136	2,04E-08	0,000270761	0,338	0,317	GMP_Granulocytes
RPL19	0,073225857	2,06E-08	0,000272549	1	1	GMP_Granulocytes
ZFAND1	0,024745054	2,06E-08	0,000272695	0,309	0,248	GMP_Granulocytes
AKNA	-0,033311045	2,07E-08	0,000273715	0,118	0,1	GMP_Granulocytes
PCGF5	0,051110763	2,08E-08	0,000275858	0,127	0,077	GMP_Granulocytes
MIS12	0,047634015	2,09E-08	0,000277129	0,089	0,048	GMP_Granulocytes
SARAF	0,113035171	2,09E-08	0,00027744	0,633	0,533	GMP_Granulocytes
MATR3.1	0,035232361	2,11E-08	0,000279512	0,031	0,006	GMP_Granulocytes
ARAF	-0,033640098	2,11E-08	0,000279536	0,113	0,099	GMP_Granulocytes
MGST2	0,057877965	2,11E-08	0,000279574	0,653	0,554	GMP_Granulocytes
DIP2A	0,051627043	2,11E-08	0,00027997	0,106	0,059	GMP_Granulocytes
SYNJ2BP	0,047785505	2,12E-08	0,000280428	0,134	0,084	GMP_Granulocytes
MLLT3	0,077617873	2,13E-08	0,000282409	0,15	0,088	GMP_Granulocytes
CINP	0,030660411	2,14E-08	0,000283165	0,214	0,164	GMP_Granulocytes
CDC23	0,049532091	2,14E-08	0,000284191	0,094	0,051	GMP_Granulocytes
ZNF302	0,019891871	2,15E-08	0,000284349	0,196	0,139	GMP_Granulocytes
GOT2	0,059167304	2,16E-08	0,000285531	0,189	0,128	GMP_Granulocytes
TRPM2	0,051072457	2,16E-08	0,0002862	0,043	0,009	GMP_Granulocytes
MAN2A2	0,049443871	2,17E-08	0,000287066	0,117	0,071	GMP_Granulocytes
C4orf3	-0,029366039	2,17E-08	0,000288098	0,704	0,641	GMP_Granulocytes
SCLT1	0,033418525	2,18E-08	0,000288802	0,117	0,077	GMP_Granulocytes
CENPU	-0,041247375	2,18E-08	0,0002889	0,261	0,23	GMP_Granulocytes
MFGE8	0,076000111	2,19E-08	0,000289523	0,12	0,065	GMP_Granulocytes
THAP1	-0,025498949	2,19E-08	0,000290626	0,079	0,062	GMP_Granulocytes
ARL11	-0,058850958	2,21E-08	0,000292668	0,134	0,13	GMP_Granulocytes
DNTTIP1	-0,005414852	2,22E-08	0,000293612	0,26	0,216	GMP_Granulocytes
FUNDC1	-0,023008727	2,22E-08	0,000294551	0,16	0,135	GMP_Granulocytes
NUDT6	0,071548901	2,23E-08	0,000294896	0,122	0,067	GMP_Granulocytes
TTF1	0,002732266	2,23E-08	0,00029589	0,178	0,139	GMP_Granulocytes
MYCBP	-0,067687858	2,24E-08	0,000297275	0,148	0,142	GMP_Granulocytes
GRAMD1B	0,053446055	2,26E-08	0,0002988	0,042	0,01	GMP_Granulocytes
SYAP1	0,051237158	2,28E-08	0,000302287	0,145	0,084	GMP_Granulocytes
BATF	-0,156884743	2,28E-08	0,000302595	0,149	0,207	GMP_Granulocytes
LRRCC1	0,021731442	2,28E-08	0,000302711	0,152	0,114	GMP_Granulocytes
ORC3	-0,019147279	2,29E-08	0,000302764	0,128	0,107	GMP_Granulocytes
TBC1D13	0,078353604	2,29E-08	0,000303142	0,073	0,026	GMP_Granulocytes
NMT1	0,032663304	2,30E-08	0,000304204	0,089	0,052	GMP_Granulocytes
BOLA3	0,098276787	2,30E-08	0,000304382	0,322	0,229	GMP_Granulocytes
SIAH2	0,05650997	2,31E-08	0,000305673	0,103	0,054	GMP_Granulocytes
CHKA	0,065840149	2,31E-08	0,000305875	0,091	0,042	GMP_Granulocytes
YTHDF3-AS1	-0,001700459	2,33E-08	0,000308268	0,06	0,036	GMP_Granulocytes
UBE2D3	-0,068577707	2,33E-08	0,000308739	0,634	0,58	GMP_Granulocytes
ARHGAP30	-0,045381484	2,33E-08	0,000309151	0,173	0,159	GMP_Granulocytes
RMDN1	-0,062807965	2,35E-08	0,000311943	0,289	0,27	GMP_Granulocytes
CDK10	0,035537616	2,36E-08	0,00031306	0,148	0,104	GMP_Granulocytes
MYO1F	-0,077829271	2,38E-08	0,000315186	0,257	0,245	GMP_Granulocytes
MAP2K7	0,044892789	2,38E-08	0,00031583	0,118	0,07	GMP_Granulocytes
CAP1	-0,007801113	2,39E-08	0,000316994	0,508	0,454	GMP_Granulocytes
MRFAP1L1	-0,012532036	2,39E-08	0,000317054	0,159	0,128	GMP_Granulocytes
PIM1	-0,021787521	2,40E-08	0,000317669	0,119	0,097	GMP_Granulocytes
ZSCAN18	0,068394437	2,41E-08	0,000319162	0,112	0,055	GMP_Granulocytes
BAZ2A	0,076272524	2,42E-08	0,000320562	0,165	0,101	GMP_Granulocytes
TAF7	0,009085777	2,44E-08	0,000323635	0,513	0,446	GMP_Granulocytes
ZRANB1	0,072436506	2,45E-08	0,000325017	0,084	0,039	GMP_Granulocytes
METTL14	0,02981508	2,46E-08	0,00032568	0,106	0,07	GMP_Granulocytes
PIGT	0,017275242	2,47E-08	0,000326739	0,363	0,307	GMP_Granulocytes
ASCC1	0,068951809	2,50E-08	0,000331714	0,1	0,045	GMP_Granulocytes
ZNF711	0,047008311	2,54E-08	0,000336823	0,088	0,046	GMP_Granulocytes
TMEM254	0,016841566	2,55E-08	0,000338045	0,079	0,048	GMP_Granulocytes
ZMAT3	0,058650172	2,56E-08	0,000338859	0,058	0,017	GMP_Granulocytes
BTF3	-0,038643283	2,56E-08	0,000339044	0,994	0,999	GMP_Granulocytes
FLAD1	0,028055908	2,56E-08	0,000339454	0,158	0,106	GMP_Granulocytes
ATP8A1	0,069205538	2,57E-08	0,000340441	0,114	0,068	GMP_Granulocytes
RPUSD2	0,057038541	2,57E-08	0,000340451	0,095	0,048	GMP_Granulocytes
FNIP1	0,07942682	2,59E-08	0,000343635	0,209	0,135	GMP_Granulocytes
PREP	0,028491609	2,60E-08	0,00034496	0,085	0,049	GMP_Granulocytes
ISCA1	0,054347762	2,61E-08	0,000346036	0,225	0,162	GMP_Granulocytes
C9orf66	0,040784096	2,62E-08	0,000346482	0,032	0,004	GMP_Granulocytes
KTI12	0,062426142	2,62E-08	0,000347567	0,141	0,081	GMP_Granulocytes
MRPS16	-0,011505769	2,62E-08	0,000347667	0,509	0,452	GMP_Granulocytes
FDXR	-0,104550599	2,64E-08	0,00034944	0,053	0,088	GMP_Granulocytes
ANAPC15	0,035392398	2,65E-08	0,000350925	0,373	0,309	GMP_Granulocytes
IP6K2	-0,005123502	2,65E-08	0,000351629	0,227	0,191	GMP_Granulocytes
CENPK	0,026734286	2,67E-08	0,00035365	0,241	0,197	GMP_Granulocytes
MRPL49	-0,000159093	2,68E-08	0,000354833	0,085	0,061	GMP_Granulocytes
ZIK1	0,023630928	2,68E-08	0,000355025	0,036	0,012	GMP_Granulocytes
SGF29	-0,031646483	2,68E-08	0,000355092	0,124	0,106	GMP_Granulocytes
ZFPL1	0,002839496	2,70E-08	0,000357525	0,14	0,109	GMP_Granulocytes
IFT52	-0,060250189	2,72E-08	0,00036072	0,209	0,203	GMP_Granulocytes
NFYB	0,012672171	2,73E-08	0,000361578	0,165	0,129	GMP_Granulocytes
RRP15	0,045904644	2,75E-08	0,000364066	0,177	0,117	GMP_Granulocytes
PPP2CB	0,013631736	2,76E-08	0,000365107	0,093	0,062	GMP_Granulocytes
MRPL20	-0,020892781	2,76E-08	0,000365402	0,736	0,687	GMP_Granulocytes
ZDHHC8	0,065638728	2,76E-08	0,0003658	0,071	0,028	GMP_Granulocytes
WASL	0,050808986	2,79E-08	0,000369101	0,076	0,035	GMP_Granulocytes
LSM10	-0,044126692	2,80E-08	0,000371529	0,254	0,233	GMP_Granulocytes
CHST12	0,07671786	2,81E-08	0,000372279	0,442	0,352	GMP_Granulocytes
NET1	0,052994168	2,85E-08	0,000377347	0,114	0,064	GMP_Granulocytes
TAF2	0,045119737	2,85E-08	0,000377992	0,088	0,045	GMP_Granulocytes
ZSCAN32	0,038818608	2,87E-08	0,000379658	0,05	0,02	GMP_Granulocytes
TUBB6	-0,120346947	2,87E-08	0,000380706	0,193	0,222	GMP_Granulocytes
ADARB1	0,052030493	2,87E-08	0,000380729	0,074	0,036	GMP_Granulocytes
ZNF367	0,043692188	2,89E-08	0,000383371	0,049	0,016	GMP_Granulocytes
SPATA20	0,015938253	2,91E-08	0,000386056	0,092	0,059	GMP_Granulocytes
SLC25A10	0,045079021	2,93E-08	0,000387561	0,043	0,01	GMP_Granulocytes
MMP2	-0,089491096	2,93E-08	0,000388492	0,045	0,071	GMP_Granulocytes
EPG5	0,068630472	2,94E-08	0,000389153	0,078	0,032	GMP_Granulocytes
DDX60	-0,034766155	2,94E-08	0,000389531	0,079	0,071	GMP_Granulocytes
TMEM159	0,048044477	2,94E-08	0,000389842	0,137	0,087	GMP_Granulocytes
FBXW8	0,045555637	2,95E-08	0,000390506	0,049	0,017	GMP_Granulocytes
GBP5	0,034635759	2,96E-08	0,00039162	0,049	0,02	GMP_Granulocytes
FKTN	0,063674635	2,97E-08	0,000393621	0,07	0,028	GMP_Granulocytes
OBSL1	0,009646714	2,99E-08	0,000395495	0,078	0,051	GMP_Granulocytes
SHC1	0,069304663	2,99E-08	0,000396653	0,091	0,041	GMP_Granulocytes
ZNF407	0,056527602	3,01E-08	0,000398356	0,043	0,01	GMP_Granulocytes
TMEM39A	0,017224182	3,02E-08	0,000400092	0,08	0,046	GMP_Granulocytes
ADGRA3	0,050729368	3,03E-08	0,00040174	0,088	0,045	GMP_Granulocytes
GPR180	0,048514874	3,04E-08	0,000402644	0,066	0,03	GMP_Granulocytes
ANAPC4	0,049373052	3,06E-08	0,00040604	0,115	0,068	GMP_Granulocytes
ERI3	0,062440739	3,07E-08	0,000406859	0,244	0,172	GMP_Granulocytes
CMC2	0,0332905	3,10E-08	0,00041032	0,265	0,212	GMP_Granulocytes
RAD23A	0,056369049	3,10E-08	0,000410342	0,435	0,357	GMP_Granulocytes
STXBP5	0,03204383	3,10E-08	0,000411147	0,105	0,071	GMP_Granulocytes
ZNF768	0,047197394	3,13E-08	0,000414223	0,106	0,059	GMP_Granulocytes
ERCC6	0,04737133	3,13E-08	0,000415274	0,049	0,017	GMP_Granulocytes
CSNK1E	0,07384318	3,14E-08	0,000416291	0,112	0,052	GMP_Granulocytes
ACP6	0,049713015	3,14E-08	0,000416429	0,108	0,064	GMP_Granulocytes
KCTD13	0,02551424	3,17E-08	0,00041936	0,041	0,013	GMP_Granulocytes
SPTY2D1	0,053335572	3,17E-08	0,00041953	0,106	0,059	GMP_Granulocytes
MDK	0,002121703	3,18E-08	0,000420773	0,198	0,159	GMP_Granulocytes
NPLOC4	0,071326857	3,18E-08	0,000421549	0,11	0,055	GMP_Granulocytes
DNAJC16	0,02972082	3,19E-08	0,000422423	0,069	0,035	GMP_Granulocytes
HGS	0,048133515	3,19E-08	0,000422507	0,153	0,099	GMP_Granulocytes
WDR91	0,003973043	3,20E-08	0,00042391	0,047	0,026	GMP_Granulocytes
ZNF486	0,050259368	3,21E-08	0,000424711	0,048	0,016	GMP_Granulocytes
SMIM1	-0,097730861	3,21E-08	0,000425489	0,029	0,071	GMP_Granulocytes
KDM5C	-0,067369912	3,21E-08	0,000425644	0,093	0,099	GMP_Granulocytes
ITGA5	0,016930924	3,22E-08	0,000426507	0,122	0,091	GMP_Granulocytes
HIST3H2A	-0,096397275	3,23E-08	0,000427588	0,194	0,209	GMP_Granulocytes
GANC	0,072453487	3,23E-08	0,000428119	0,087	0,038	GMP_Granulocytes
MICU1	0,058171817	3,23E-08	0,000428491	0,126	0,074	GMP_Granulocytes
FRY	0,041154482	3,28E-08	0,000434924	0,075	0,038	GMP_Granulocytes
SETD9	-0,007942322	3,29E-08	0,000436306	0,125	0,099	GMP_Granulocytes
NARS2	0,035729159	3,30E-08	0,000436606	0,116	0,074	GMP_Granulocytes
ZNF512	0,009282031	3,30E-08	0,00043709	0,124	0,094	GMP_Granulocytes
AGK	0,02222909	3,32E-08	0,000440098	0,067	0,036	GMP_Granulocytes
SIPA1L3	0,045961685	3,33E-08	0,00044175	0,031	0,004	GMP_Granulocytes
CCS	-0,003120033	3,33E-08	0,000441796	0,239	0,197	GMP_Granulocytes
AFTPH	0,006691921	3,34E-08	0,000442271	0,158	0,122	GMP_Granulocytes
ACSL5	0,039926849	3,36E-08	0,000444564	0,134	0,088	GMP_Granulocytes
SMC3	0,017642172	3,36E-08	0,000444828	0,486	0,414	GMP_Granulocytes
CORO1C	0,020367636	3,36E-08	0,000445806	0,125	0,086	GMP_Granulocytes
ZNF740	0,01660807	3,37E-08	0,000446419	0,06	0,03	GMP_Granulocytes
RBL2	0,043107071	3,38E-08	0,000447544	0,107	0,065	GMP_Granulocytes
PHRF1	0,033868395	3,40E-08	0,000449899	0,069	0,035	GMP_Granulocytes
FAM126B	0,101960052	3,40E-08	0,000450655	0,12	0,061	GMP_Granulocytes
PPFIBP1	0,036847923	3,41E-08	0,000451251	0,072	0,032	GMP_Granulocytes
NAPEPLD	0,021479159	3,41E-08	0,000451511	0,059	0,033	GMP_Granulocytes
PSMD5	0,032574255	3,43E-08	0,000454062	0,07	0,035	GMP_Granulocytes
CNNM3	0,008910136	3,43E-08	0,000454453	0,047	0,023	GMP_Granulocytes
KDM3B	0,042546925	3,46E-08	0,000457771	0,133	0,087	GMP_Granulocytes
WDR76	0,001672509	3,46E-08	0,000458555	0,111	0,084	GMP_Granulocytes
LENG1	-0,081007529	3,46E-08	0,000458585	0,106	0,116	GMP_Granulocytes
CRYGD	-0,009388604	3,46E-08	0,000458809	0,556	0,507	GMP_Granulocytes
Mar-02	0,017384639	3,49E-08	0,000461789	0,027	0,007	GMP_Granulocytes
PSTPIP1	0,029984166	3,49E-08	0,000462458	0,129	0,084	GMP_Granulocytes
SDHAF3	0,022611669	3,50E-08	0,000463199	0,312	0,249	GMP_Granulocytes
ZFYVE27	0,019901536	3,52E-08	0,000466307	0,055	0,028	GMP_Granulocytes
LAT2	-0,102088851	3,53E-08	0,00046716	0,385	0,381	GMP_Granulocytes
PRPS1	0,052665218	3,54E-08	0,000468778	0,201	0,135	GMP_Granulocytes
CTDSP2	0,006372635	3,55E-08	0,000470854	0,146	0,11	GMP_Granulocytes
MED31	-0,046089995	3,56E-08	0,000471444	0,146	0,13	GMP_Granulocytes
STRAP	0,086708324	3,56E-08	0,000471522	0,474	0,38	GMP_Granulocytes
TMCC1-AS1	0,046557533	3,57E-08	0,000472781	0,15	0,096	GMP_Granulocytes
FAR2	0,041714703	3,57E-08	0,000472893	0,085	0,043	GMP_Granulocytes
THAP3	0,051095352	3,57E-08	0,000473597	0,079	0,038	GMP_Granulocytes
SLFN13	0,06211438	3,61E-08	0,000478408	0,051	0,012	GMP_Granulocytes
PCYOX1L	0,047900559	3,63E-08	0,000481246	0,071	0,029	GMP_Granulocytes
TARBP2	-0,092265068	3,64E-08	0,000481841	0,115	0,142	GMP_Granulocytes
UBE2N	0,102691745	3,64E-08	0,000482045	0,464	0,364	GMP_Granulocytes
HSPBP1	0,098896146	3,65E-08	0,000483439	0,189	0,106	GMP_Granulocytes
REPS1	0,031050843	3,65E-08	0,000483919	0,099	0,062	GMP_Granulocytes
TXLNA	0,002531077	3,66E-08	0,000485553	0,135	0,106	GMP_Granulocytes
PPTC7	0,044250715	3,67E-08	0,000486464	0,087	0,043	GMP_Granulocytes
ZBTB8OS	-0,084022645	3,71E-08	0,000490996	0,208	0,217	GMP_Granulocytes
UBQLN4	0,057162751	3,74E-08	0,000496067	0,067	0,026	GMP_Granulocytes
PRKAR2B	0,04318885	3,76E-08	0,000497815	0,083	0,042	GMP_Granulocytes
MCM9	0,042528564	3,77E-08	0,00049933	0,044	0,012	GMP_Granulocytes
SCAF4	0,031223124	3,80E-08	0,000503642	0,125	0,087	GMP_Granulocytes
SGSM2	0,025583207	3,81E-08	0,000504589	0,063	0,03	GMP_Granulocytes
TCTN3	0,01707179	3,82E-08	0,000506463	0,159	0,119	GMP_Granulocytes
STX10	0,014516602	3,83E-08	0,000507613	0,33	0,274	GMP_Granulocytes
NSRP1	-0,08391665	3,87E-08	0,000512663	0,279	0,274	GMP_Granulocytes
USP40	0,065875243	3,91E-08	0,000518059	0,07	0,029	GMP_Granulocytes
POLR3E	0,078967294	3,92E-08	0,000518892	0,121	0,058	GMP_Granulocytes
CEP55	0,04033019	3,92E-08	0,000519461	0,051	0,02	GMP_Granulocytes
SFMBT2	0,06072637	3,93E-08	0,000520124	0,039	0,006	GMP_Granulocytes
SRBD1	-0,005880188	3,94E-08	0,000522004	0,114	0,093	GMP_Granulocytes
ARSB	0,043850647	3,95E-08	0,000523408	0,053	0,017	GMP_Granulocytes
FBXL5	0,043708552	3,96E-08	0,000524546	0,154	0,104	GMP_Granulocytes
BCL2L13	0,036033201	3,98E-08	0,000526775	0,153	0,107	GMP_Granulocytes
ABCC4	0,056332654	4,03E-08	0,000534528	0,061	0,023	GMP_Granulocytes
CDS2	0,034368508	4,04E-08	0,000534857	0,108	0,067	GMP_Granulocytes
MAPK3	0,014384301	4,04E-08	0,000535468	0,089	0,059	GMP_Granulocytes
BUB1B	0,059469737	4,08E-08	0,000539905	0,064	0,028	GMP_Granulocytes
SMUG1	-0,098150783	4,10E-08	0,000543017	0,101	0,125	GMP_Granulocytes
ZNF689	-0,010164813	4,11E-08	0,000544973	0,058	0,042	GMP_Granulocytes
TIMM8A	0,004888986	4,11E-08	0,000545127	0,219	0,167	GMP_Granulocytes
WDSUB1	0,011747625	4,13E-08	0,000546745	0,097	0,065	GMP_Granulocytes
FGFBP3	0,038643478	4,13E-08	0,000547748	0,037	0,01	GMP_Granulocytes
CSTF2T	-0,091967062	4,14E-08	0,000549156	0,131	0,143	GMP_Granulocytes
SLC27A5	0,01292937	4,15E-08	0,000549446	0,296	0,248	GMP_Granulocytes
GTPBP2	0,051175071	4,16E-08	0,000550819	0,041	0,012	GMP_Granulocytes
EAF2	-0,049612175	4,18E-08	0,000553508	0,585	0,539	GMP_Granulocytes
CENPE	0,073340675	4,20E-08	0,00055651	0,092	0,046	GMP_Granulocytes
GBP3	0,026888419	4,21E-08	0,000557309	0,067	0,036	GMP_Granulocytes
HBA2	-0,014719924	4,26E-08	0,000563919	0,03	0,113	GMP_Granulocytes
POP5	0,034390726	4,26E-08	0,000565019	0,394	0,322	GMP_Granulocytes
IFT122	0,043599699	4,28E-08	0,000567562	0,099	0,055	GMP_Granulocytes
PYROXD1	0,018819512	4,31E-08	0,000571238	0,059	0,032	GMP_Granulocytes
ZNF804A	0,010920467	4,32E-08	0,000572792	0,065	0,038	GMP_Granulocytes
TAB3	0,026890505	4,34E-08	0,000574593	0,051	0,022	GMP_Granulocytes
CD180	0,036790976	4,35E-08	0,000576359	0,028	0,003	GMP_Granulocytes
RHNO1	-0,071857004	4,35E-08	0,000576386	0,133	0,142	GMP_Granulocytes
SLC50A1	-0,042090077	4,38E-08	0,000579685	0,227	0,209	GMP_Granulocytes
PGM1	-0,049711968	4,39E-08	0,000581846	0,265	0,248	GMP_Granulocytes
ZFAND3	0,021679993	4,41E-08	0,000583938	0,086	0,054	GMP_Granulocytes
CDK5	-0,085409588	4,42E-08	0,000585187	0,146	0,157	GMP_Granulocytes
MTO1	0,041118801	4,43E-08	0,000586669	0,12	0,077	GMP_Granulocytes
BORCS5	-0,015439413	4,45E-08	0,000589143	0,082	0,058	GMP_Granulocytes
UNC50	0,006925527	4,45E-08	0,000590121	0,204	0,164	GMP_Granulocytes
GNA13	0,045971484	4,47E-08	0,000591889	0,125	0,077	GMP_Granulocytes
NOL4L	0,051951873	4,48E-08	0,000593489	0,064	0,023	GMP_Granulocytes
SNHG19	0,049387742	4,48E-08	0,000593681	0,341	0,281	GMP_Granulocytes
C18orf21	0,06354954	4,50E-08	0,000596094	0,161	0,101	GMP_Granulocytes
TOMM34	0,060749422	4,52E-08	0,00059862	0,119	0,07	GMP_Granulocytes
CPOX	0,040972854	4,52E-08	0,000598811	0,064	0,03	GMP_Granulocytes
HOOK3	0,025696844	4,58E-08	0,000606623	0,091	0,055	GMP_Granulocytes
NKIRAS2	0,010200394	4,59E-08	0,000608082	0,154	0,12	GMP_Granulocytes
PREX1	0,044220792	4,59E-08	0,000608609	0,12	0,075	GMP_Granulocytes
USP38	0,07056907	4,61E-08	0,000610496	0,083	0,033	GMP_Granulocytes
TDP1	0,047913809	4,65E-08	0,000616595	0,113	0,067	GMP_Granulocytes
ST3GAL6	0,001339869	4,66E-08	0,000617891	0,155	0,123	GMP_Granulocytes
ZNF444	0,028016976	4,68E-08	0,000620464	0,039	0,013	GMP_Granulocytes
KIAA2013	0,012898058	4,69E-08	0,000621629	0,144	0,106	GMP_Granulocytes
MRPL15	0,020707769	4,72E-08	0,000625246	0,407	0,341	GMP_Granulocytes
ZNF394	0,015717149	4,77E-08	0,000631677	0,124	0,086	GMP_Granulocytes
MANBAL	-0,036459725	4,78E-08	0,000632862	0,079	0,074	GMP_Granulocytes
RPS6KB2	-0,034380115	4,78E-08	0,000633058	0,208	0,191	GMP_Granulocytes
KDM4B	0,056463855	4,79E-08	0,000634389	0,069	0,029	GMP_Granulocytes
TSTA3	-0,052393937	4,81E-08	0,000637555	0,261	0,245	GMP_Granulocytes
PDRG1	0,01612555	4,84E-08	0,00064172	0,155	0,125	GMP_Granulocytes
LINS1	0,047780664	4,91E-08	0,000650346	0,054	0,022	GMP_Granulocytes
DPYD	0,00761109	4,91E-08	0,000651048	0,066	0,038	GMP_Granulocytes
LZTR1	0,02203321	4,92E-08	0,000651687	0,045	0,019	GMP_Granulocytes
NEK4	0,039379872	4,92E-08	0,00065195	0,08	0,042	GMP_Granulocytes
TNFSF4	0,015720366	4,96E-08	0,000657063	0,041	0,017	GMP_Granulocytes
NFKBIE	0,034140096	4,96E-08	0,00065747	0,057	0,029	GMP_Granulocytes
ERVK3-1	0,05640892	4,97E-08	0,000658506	0,069	0,029	GMP_Granulocytes
YY1AP1	0,038510704	4,99E-08	0,000660812	0,19	0,143	GMP_Granulocytes
PPP6C	-0,019125972	4,99E-08	0,000660914	0,18	0,157	GMP_Granulocytes
RNF187	0,085438687	5,01E-08	0,000663665	0,103	0,048	GMP_Granulocytes
RFX8	0,048654086	5,03E-08	0,000666163	0,045	0,013	GMP_Granulocytes
HECTD4	0,071328166	5,05E-08	0,000669014	0,085	0,042	GMP_Granulocytes
IMPA1	-0,035791975	5,05E-08	0,000669261	0,088	0,078	GMP_Granulocytes
JMY	0,042991304	5,06E-08	0,000670538	0,074	0,039	GMP_Granulocytes
RALB	0,026707922	5,08E-08	0,00067323	0,121	0,08	GMP_Granulocytes
HIST1H2BC	0,026129246	5,12E-08	0,000678257	0,034	0,01	GMP_Granulocytes
ACOT9	-0,040963621	5,12E-08	0,000678888	0,096	0,093	GMP_Granulocytes
LAMTOR3	-0,005524691	5,14E-08	0,000680678	0,147	0,119	GMP_Granulocytes
ATP10D	0,04950561	5,17E-08	0,000684485	0,078	0,041	GMP_Granulocytes
VPS13B	0,05189163	5,18E-08	0,000686107	0,071	0,035	GMP_Granulocytes
DPH3	0,053880908	5,21E-08	0,00069052	0,178	0,116	GMP_Granulocytes
ATL2	0,064758167	5,25E-08	0,000695908	0,075	0,032	GMP_Granulocytes
ZNF529	0,048674326	5,27E-08	0,000698222	0,07	0,029	GMP_Granulocytes
DUSP1	0,502819073	5,27E-08	0,000698397	0,471	0,228	GMP_Granulocytes
WWOX	-0,002686804	5,27E-08	0,000698527	0,087	0,064	GMP_Granulocytes
SCRN2	0,030134925	5,31E-08	0,000703203	0,212	0,161	GMP_Granulocytes
FAM200B	-0,089174786	5,31E-08	0,000703278	0,261	0,255	GMP_Granulocytes
RABL3	0,07195262	5,33E-08	0,000705741	0,082	0,033	GMP_Granulocytes
VPS11	-0,0098215	5,33E-08	0,000706603	0,065	0,049	GMP_Granulocytes
PKMYT1	-0,009422704	5,36E-08	0,000709654	0,063	0,045	GMP_Granulocytes
NDEL1	0,054505695	5,38E-08	0,000712145	0,071	0,029	GMP_Granulocytes
ZNF629	0,04889463	5,41E-08	0,000716551	0,065	0,029	GMP_Granulocytes
MBOAT2	0,010981329	5,43E-08	0,000719781	0,088	0,061	GMP_Granulocytes
DTYMK	-0,035279713	5,44E-08	0,000721197	0,375	0,332	GMP_Granulocytes
NAF1	0,099108515	5,47E-08	0,000724994	0,107	0,045	GMP_Granulocytes
NFYA	0,043803703	5,49E-08	0,000727529	0,07	0,03	GMP_Granulocytes
NT5C3B	0,016716425	5,51E-08	0,000730465	0,134	0,1	GMP_Granulocytes
SLC22A15	0,036195007	5,51E-08	0,000730579	0,083	0,049	GMP_Granulocytes
RAB40B	0,0426769	5,56E-08	0,000737259	0,037	0,007	GMP_Granulocytes
TRIM41	0,074385948	5,56E-08	0,000737306	0,111	0,052	GMP_Granulocytes
RPP30	0,026872588	5,57E-08	0,000737591	0,271	0,212	GMP_Granulocytes
MYADM	0,110468831	5,58E-08	0,000739828	0,239	0,151	GMP_Granulocytes
INTS7	0,037425685	5,59E-08	0,000739979	0,09	0,052	GMP_Granulocytes
BAG2	0,015240017	5,59E-08	0,000740213	0,087	0,058	GMP_Granulocytes
AP2A1	0,030378177	5,59E-08	0,000741055	0,098	0,061	GMP_Granulocytes
MTG1	0,039175283	5,59E-08	0,000741265	0,049	0,016	GMP_Granulocytes
ZCCHC14	0,035825492	5,60E-08	0,00074222	0,027	0,003	GMP_Granulocytes
CYSLTR1	-0,070610772	5,62E-08	0,000745199	0,12	0,125	GMP_Granulocytes
RAB34	-0,062980913	5,64E-08	0,000746997	0,432	0,399	GMP_Granulocytes
SNIP1	0,028955436	5,64E-08	0,000747607	0,046	0,017	GMP_Granulocytes
POLR1D	0,009194666	5,64E-08	0,000747788	0,669	0,594	GMP_Granulocytes
CHTF18	0,042398282	5,65E-08	0,000749066	0,08	0,042	GMP_Granulocytes
SPOPL	0,05016426	5,68E-08	0,000752101	0,067	0,03	GMP_Granulocytes
GALE	-0,018733567	5,68E-08	0,000752238	0,072	0,054	GMP_Granulocytes
CMTR1	-0,018564619	5,69E-08	0,000753642	0,052	0,036	GMP_Granulocytes
GOLGA8B	0,040699059	5,69E-08	0,000753882	0,082	0,045	GMP_Granulocytes
WBP4	0,026003152	5,70E-08	0,000755491	0,194	0,148	GMP_Granulocytes
FASTKD1	0,010107763	5,74E-08	0,000760975	0,092	0,062	GMP_Granulocytes
FAM96B	-0,081837696	5,74E-08	0,000761137	0,556	0,512	GMP_Granulocytes
MTMR2	0,031253251	5,76E-08	0,000762995	0,074	0,038	GMP_Granulocytes
PDE6D	-0,047316701	5,79E-08	0,00076741	0,12	0,114	GMP_Granulocytes
AGA	-0,062507764	5,86E-08	0,000775903	0,168	0,162	GMP_Granulocytes
SEC14L1	0,054857595	5,89E-08	0,000779842	0,131	0,077	GMP_Granulocytes
COPS8	0,018832629	5,89E-08	0,000779951	0,175	0,126	GMP_Granulocytes
SEC24B	0,031607789	5,89E-08	0,000780433	0,072	0,038	GMP_Granulocytes
PYGB	0,039064802	5,92E-08	0,000784922	0,065	0,029	GMP_Granulocytes
GABPB1	0,110850946	5,94E-08	0,000787449	0,14	0,061	GMP_Granulocytes
SIAE	0,03281846	5,98E-08	0,000791841	0,049	0,019	GMP_Granulocytes
HCFC1R1	-0,077279565	6,02E-08	0,000797754	0,19	0,191	GMP_Granulocytes
PTGER2	0,133969272	6,04E-08	0,000800741	0,155	0,064	GMP_Granulocytes
VWA8	0,027080739	6,07E-08	0,000804517	0,041	0,014	GMP_Granulocytes
L2HGDH	0,018921678	6,09E-08	0,000806796	0,039	0,012	GMP_Granulocytes
BCAS4	0,059993462	6,10E-08	0,000808108	0,102	0,052	GMP_Granulocytes
TFB1M	-0,041140063	6,12E-08	0,000811396	0,134	0,122	GMP_Granulocytes
DSN1	0,031205214	6,15E-08	0,000815423	0,164	0,117	GMP_Granulocytes
STAMBP	0,010564371	6,16E-08	0,000816017	0,17	0,129	GMP_Granulocytes
YIPF3	-0,042128148	6,17E-08	0,000817642	0,296	0,27	GMP_Granulocytes
AP5M1	0,020927162	6,22E-08	0,000824587	0,115	0,074	GMP_Granulocytes
SOCS4	0,062825496	6,23E-08	0,000825123	0,076	0,033	GMP_Granulocytes
MSL3	0,064559173	6,31E-08	0,000836624	0,142	0,088	GMP_Granulocytes
AMOTL1	0,071305994	6,37E-08	0,000844493	0,079	0,03	GMP_Granulocytes
APOOL	0,04628729	6,38E-08	0,000845118	0,101	0,059	GMP_Granulocytes
PHC2	0,055983293	6,38E-08	0,000845644	0,13	0,081	GMP_Granulocytes
VAV1	0,049322637	6,42E-08	0,000850689	0,129	0,083	GMP_Granulocytes
RAD9A	0,022206462	6,46E-08	0,000855597	0,091	0,055	GMP_Granulocytes
ZMYND19	0,024401555	6,47E-08	0,000857044	0,05	0,019	GMP_Granulocytes
ANKRD13C	-0,000649495	6,47E-08	0,000857782	0,049	0,029	GMP_Granulocytes
FAM114A2	0,014798126	6,50E-08	0,000861721	0,108	0,077	GMP_Granulocytes
ZNF614	0,04442981	6,54E-08	0,000865837	0,05	0,016	GMP_Granulocytes
ATG14	0,039796704	6,54E-08	0,00086623	0,062	0,025	GMP_Granulocytes
ERMAP	0,02695847	6,60E-08	0,000874344	0,042	0,016	GMP_Granulocytes
PSMA6	0,066734143	6,62E-08	0,000876949	0,129	0,07	GMP_Granulocytes
DIP2B	0,064752242	6,69E-08	0,00088648	0,078	0,035	GMP_Granulocytes
STK17B	0,146937972	6,71E-08	0,000889153	0,183	0,087	GMP_Granulocytes
ZNF592	0,066710271	6,73E-08	0,000892092	0,075	0,029	GMP_Granulocytes
PSMB1	-0,010892547	6,74E-08	0,000892987	0,83	0,787	GMP_Granulocytes
AAAS	-0,010336656	6,80E-08	0,000900452	0,134	0,106	GMP_Granulocytes
ZNF117	0,050495832	6,80E-08	0,000900615	0,071	0,035	GMP_Granulocytes
ZNF358	0,028379919	6,81E-08	0,000902309	0,046	0,017	GMP_Granulocytes
SF3A2	-0,043068365	6,84E-08	0,000905766	0,112	0,1	GMP_Granulocytes
CANT1	0,058755146	6,84E-08	0,000906132	0,111	0,059	GMP_Granulocytes
NTAN1	-0,027527876	6,84E-08	0,000906669	0,063	0,052	GMP_Granulocytes
DHODH	0,044941424	6,88E-08	0,000911174	0,081	0,039	GMP_Granulocytes
EPS8L2	0,050017419	6,90E-08	0,000913724	0,053	0,013	GMP_Granulocytes
MARK2	0,044377851	6,90E-08	0,000913736	0,089	0,048	GMP_Granulocytes
RTN4R	0,023451442	6,90E-08	0,000913874	0,063	0,033	GMP_Granulocytes
TXNDC17	-0,042619788	6,90E-08	0,000914241	0,604	0,567	GMP_Granulocytes
HAVCR2	0,043758378	6,90E-08	0,000914494	0,031	0,003	GMP_Granulocytes
CPD	0,004196743	6,96E-08	0,00092179	0,161	0,132	GMP_Granulocytes
TAF1C	0,038718131	7,01E-08	0,000929166	0,062	0,028	GMP_Granulocytes
MEF2A	0,044150594	7,02E-08	0,000930237	0,099	0,058	GMP_Granulocytes
HRH2	-0,182609488	7,18E-08	0,000950863	0,113	0,174	GMP_Granulocytes
SDE2	0,040837777	7,23E-08	0,000958374	0,087	0,043	GMP_Granulocytes
USP53	0,030671653	7,27E-08	0,000963841	0,059	0,03	GMP_Granulocytes
METTL3	0,011951361	7,29E-08	0,000966267	0,136	0,101	GMP_Granulocytes
DECR2	0,044649282	7,29E-08	0,000966492	0,074	0,038	GMP_Granulocytes
PLEKHA2	0,032737228	7,30E-08	0,000966649	0,146	0,1	GMP_Granulocytes
PUS10	0,041827732	7,32E-08	0,000969469	0,052	0,02	GMP_Granulocytes
SNAP47	-0,037398765	7,33E-08	0,000971581	0,086	0,08	GMP_Granulocytes
C2CD2	0,039117746	7,34E-08	0,000971883	0,058	0,025	GMP_Granulocytes
TUBA4A	0,039867504	7,34E-08	0,000972448	0,074	0,039	GMP_Granulocytes
CD300LF	-0,057920163	7,39E-08	0,000978483	0,087	0,086	GMP_Granulocytes
STX6	0,050191509	7,39E-08	0,000979389	0,061	0,026	GMP_Granulocytes
HIST2H2BF	0,017247316	7,40E-08	0,000980675	0,03	0,009	GMP_Granulocytes
NXT2	-0,017598263	7,44E-08	0,000986114	0,122	0,106	GMP_Granulocytes
PTK7	0,004976499	7,47E-08	0,000989348	0,07	0,046	GMP_Granulocytes
UBTD2	0,047469254	7,48E-08	0,000990547	0,051	0,014	GMP_Granulocytes
DHRS7B	0,02625947	7,53E-08	0,000997029	0,129	0,09	GMP_Granulocytes
ACACA	0,064378077	7,53E-08	0,000997416	0,106	0,058	GMP_Granulocytes
ANGEL2	0,055179012	7,53E-08	0,00099792	0,102	0,059	GMP_Granulocytes
MAPK9	0,053361602	7,55E-08	0,00100075	0,073	0,032	GMP_Granulocytes
SPTLC1	0,012941018	7,56E-08	0,001001497	0,113	0,093	GMP_Granulocytes
ZFAND4	0,027685583	7,58E-08	0,001003833	0,017	0	GMP_Granulocytes
MED27	0,017143519	7,59E-08	0,00100522	0,089	0,058	GMP_Granulocytes
XKR8	0,052365548	7,60E-08	0,001006544	0,046	0,012	GMP_Granulocytes
GNB5	-0,017715205	7,64E-08	0,001012162	0,083	0,064	GMP_Granulocytes
FAN1	0,05486094	7,68E-08	0,001017711	0,066	0,028	GMP_Granulocytes
SELPLG	-0,140839146	7,69E-08	0,001019018	0,189	0,22	GMP_Granulocytes
CD93	0,044368067	7,75E-08	0,001027352	0,059	0,026	GMP_Granulocytes
ZNF182	0,046912349	7,78E-08	0,00103038	0,046	0,016	GMP_Granulocytes
ZMAT2	-0,097645625	7,78E-08	0,00103094	0,378	0,38	GMP_Granulocytes
PHB	0,128275287	7,80E-08	0,001033106	0,711	0,601	GMP_Granulocytes
FAM193A	0,031566194	7,80E-08	0,00103368	0,088	0,051	GMP_Granulocytes
CHMP4B	0,077738498	7,80E-08	0,00103407	0,138	0,08	GMP_Granulocytes
MYO1D	0,028834427	7,91E-08	0,001047535	0,016	0	GMP_Granulocytes
CBWD5	0,025244315	7,99E-08	0,001059147	0,07	0,038	GMP_Granulocytes
FAM91A1	0,060558796	8,02E-08	0,001062698	0,106	0,055	GMP_Granulocytes
TSPAN32	0,069448823	8,11E-08	0,001075087	0,197	0,128	GMP_Granulocytes
ANKRD35	-0,107570971	8,17E-08	0,001082547	0,023	0,067	GMP_Granulocytes
C12orf43	0,059023525	8,31E-08	0,001100856	0,128	0,077	GMP_Granulocytes
ATF5	0,07523355	8,37E-08	0,00110932	0,079	0,028	GMP_Granulocytes
RAB11B	-0,043421637	8,39E-08	0,001111295	0,218	0,196	GMP_Granulocytes
GIMAP7	0,01538513	8,39E-08	0,001111826	0,055	0,029	GMP_Granulocytes
DIAPH3	0,055768203	8,40E-08	0,001112307	0,086	0,048	GMP_Granulocytes
TAF1B	0,05126609	8,42E-08	0,001115382	0,095	0,058	GMP_Granulocytes
SMS	0,015231685	8,54E-08	0,001131217	0,425	0,358	GMP_Granulocytes
ZNF827	0,050327082	8,58E-08	0,001136188	0,059	0,022	GMP_Granulocytes
MED4	-0,016879042	8,63E-08	0,001142922	0,316	0,278	GMP_Granulocytes
MAN2B2	-0,013268533	8,71E-08	0,001154618	0,07	0,057	GMP_Granulocytes
CHCHD6	-0,001013627	8,75E-08	0,001158941	0,117	0,09	GMP_Granulocytes
MARVELD1	0,033366911	8,76E-08	0,001160314	0,135	0,087	GMP_Granulocytes
USF1	0,028495881	8,78E-08	0,001162974	0,038	0,013	GMP_Granulocytes
FAM189B	0,054440551	8,80E-08	0,001165362	0,072	0,03	GMP_Granulocytes
CDCA3	-0,145213666	8,98E-08	0,001189351	0,067	0,113	GMP_Granulocytes
KANTR	-0,004353689	8,99E-08	0,00119124	0,038	0,023	GMP_Granulocytes
TOP3B	0,049680561	9,02E-08	0,001194817	0,048	0,014	GMP_Granulocytes
IL12RB2	0,050749332	9,03E-08	0,001196348	0,04	0,007	GMP_Granulocytes
CTSO	0,043199394	9,05E-08	0,001199267	0,066	0,029	GMP_Granulocytes
HDHD2	-0,028059313	9,09E-08	0,001204375	0,138	0,119	GMP_Granulocytes
CD82	0,046390518	9,12E-08	0,001208292	0,218	0,158	GMP_Granulocytes
DUSP23	0,017329777	9,16E-08	0,001213249	0,395	0,339	GMP_Granulocytes
PPA2	0,199052957	9,18E-08	0,001216014	0,583	0,438	GMP_Granulocytes
HDAC6	0,045589524	9,26E-08	0,001226947	0,085	0,042	GMP_Granulocytes
UBXN6	0,036165484	9,28E-08	0,001229306	0,126	0,08	GMP_Granulocytes
EIF4ENIF1	0,002887796	9,29E-08	0,001230199	0,084	0,057	GMP_Granulocytes
MIDN	0,017463637	9,30E-08	0,001232088	0,134	0,087	GMP_Granulocytes
SLC48A1	0,037943213	9,39E-08	0,001243799	0,06	0,026	GMP_Granulocytes
LIN54	0,046308185	9,40E-08	0,001245962	0,057	0,022	GMP_Granulocytes
ZBTB26	0,033940011	9,43E-08	0,001248835	0,037	0,01	GMP_Granulocytes
TM2D1	-0,01874136	9,51E-08	0,001259882	0,265	0,225	GMP_Granulocytes
MRPL11	0,04046346	9,64E-08	0,001277717	0,662	0,584	GMP_Granulocytes
NHLRC1	0,032760644	9,65E-08	0,001277988	0,029	0,006	GMP_Granulocytes
TAF3	0,044881276	9,67E-08	0,001281099	0,118	0,074	GMP_Granulocytes
MEX3B	0,044297433	9,68E-08	0,001282578	0,053	0,02	GMP_Granulocytes
NINJ1	-0,094015225	9,69E-08	0,001283296	0,091	0,113	GMP_Granulocytes
FECH	0,033111027	9,71E-08	0,001286152	0,089	0,052	GMP_Granulocytes
SIN3B	0,049747381	9,74E-08	0,00129052	0,048	0,017	GMP_Granulocytes
AGGF1	0,109867849	9,77E-08	0,0012943	0,138	0,061	GMP_Granulocytes
MYNN	0,035884065	9,83E-08	0,001301901	0,065	0,032	GMP_Granulocytes
ING3	0,011187907	9,89E-08	0,001309975	0,155	0,116	GMP_Granulocytes
CRKL	0,0112816	9,96E-08	0,001320059	0,09	0,058	GMP_Granulocytes
MED8	-0,01882488	1,00E-07	0,001329135	0,164	0,139	GMP_Granulocytes
INVS	0,036117044	1,01E-07	0,001332904	0,042	0,013	GMP_Granulocytes
PRIM1	-0,077689158	1,01E-07	0,001336852	0,28	0,277	GMP_Granulocytes
SREK1IP1	0,001632814	1,01E-07	0,00133764	0,283	0,235	GMP_Granulocytes
SSB	0,150780529	1,01E-07	0,001344039	0,777	0,684	GMP_Granulocytes
NOG	0,017330013	1,03E-07	0,001363851	0,036	0,014	GMP_Granulocytes
LINC01122	0,036767554	1,03E-07	0,001364396	0,03	0,001	GMP_Granulocytes
RNF169	0,018026929	1,03E-07	0,001368179	0,078	0,051	GMP_Granulocytes
NISCH	0,031547404	1,03E-07	0,001368846	0,109	0,067	GMP_Granulocytes
C9orf85	-0,020153016	1,03E-07	0,001370023	0,096	0,081	GMP_Granulocytes
HEXIM1	0,077165082	1,04E-07	0,00137703	0,054	0,009	GMP_Granulocytes
ALS2	0,051133018	1,04E-07	0,001380233	0,072	0,03	GMP_Granulocytes
APPL2	0,030923215	1,04E-07	0,001382239	0,044	0,019	GMP_Granulocytes
EDC3	0,073670135	1,04E-07	0,001382797	0,072	0,025	GMP_Granulocytes
ASB13	0,051924778	1,05E-07	0,00138531	0,077	0,036	GMP_Granulocytes
NUDT16	-0,045041557	1,05E-07	0,001389895	0,185	0,171	GMP_Granulocytes
NDUFS8	0,129527643	1,05E-07	0,00138996	0,726	0,613	GMP_Granulocytes
TUBB4B	-0,009971736	1,05E-07	0,001393564	0,417	0,342	GMP_Granulocytes
TOP1MT	-0,029954443	1,07E-07	0,001415163	0,412	0,38	GMP_Granulocytes
UBASH3B	0,032029634	1,07E-07	0,001415904	0,058	0,028	GMP_Granulocytes
EVL	0,06320474	1,07E-07	0,001417419	0,142	0,084	GMP_Granulocytes
ZNF587B	0,030505056	1,08E-07	0,001433208	0,036	0,01	GMP_Granulocytes
NAIP	-0,046410436	1,08E-07	0,001437131	0,083	0,078	GMP_Granulocytes
SPICE1	0,053363684	1,09E-07	0,001439959	0,066	0,028	GMP_Granulocytes
MICU3	0,029952898	1,09E-07	0,001442883	0,032	0,009	GMP_Granulocytes
DUSP14	-0,069402227	1,10E-07	0,001453134	0,062	0,08	GMP_Granulocytes
PSEN1	0,050806306	1,10E-07	0,001460057	0,087	0,046	GMP_Granulocytes
SLC25A32	0,03812194	1,10E-07	0,001460782	0,069	0,033	GMP_Granulocytes
C3orf38	0,03019038	1,10E-07	0,001462605	0,104	0,065	GMP_Granulocytes
GXYLT2	0,047146601	1,11E-07	0,001470868	0,026	0,003	GMP_Granulocytes
IFT172	0,038149567	1,11E-07	0,001473053	0,049	0,019	GMP_Granulocytes
USP3	0,016797968	1,12E-07	0,001477743	0,111	0,08	GMP_Granulocytes
TRAF2	0,018312031	1,12E-07	0,001482142	0,083	0,052	GMP_Granulocytes
C12orf49	0,031358182	1,12E-07	0,001482882	0,044	0,016	GMP_Granulocytes
FARS2	0,06993679	1,12E-07	0,001483835	0,133	0,07	GMP_Granulocytes
ZNF737	0,040137433	1,12E-07	0,001484105	0,026	0,003	GMP_Granulocytes
RHOBTB1	0,056216557	1,12E-07	0,001484638	0,06	0,025	GMP_Granulocytes
SH3D21	0,095150038	1,12E-07	0,001485856	0,125	0,057	GMP_Granulocytes
TNK2	0,028711022	1,12E-07	0,001488317	0,101	0,065	GMP_Granulocytes
ZNF398	0,030257974	1,13E-07	0,001492253	0,046	0,019	GMP_Granulocytes
PSKH1	-0,010400609	1,13E-07	0,001501557	0,037	0,025	GMP_Granulocytes
ZNF281	0,045676553	1,14E-07	0,001503978	0,119	0,075	GMP_Granulocytes
PRKAG2	0,065384639	1,14E-07	0,00150482	0,093	0,046	GMP_Granulocytes
C6orf106	0,012135049	1,14E-07	0,00150525	0,069	0,041	GMP_Granulocytes
MEAF6	-0,055026993	1,14E-07	0,001509535	0,378	0,354	GMP_Granulocytes
PRKX	0,012366478	1,15E-07	0,001522442	0,099	0,071	GMP_Granulocytes
NEK9	0,008768072	1,15E-07	0,00152538	0,09	0,064	GMP_Granulocytes
RMND1	-0,038747992	1,15E-07	0,00152988	0,094	0,086	GMP_Granulocytes
PRKAB2	0,04564723	1,16E-07	0,001533983	0,061	0,022	GMP_Granulocytes
MYC	-0,133457117	1,16E-07	0,001534778	0,665	0,642	GMP_Granulocytes
ZNF7	0,011518574	1,16E-07	0,00153796	0,084	0,054	GMP_Granulocytes
ENGASE	0,038148708	1,17E-07	0,001543931	0,074	0,038	GMP_Granulocytes
LIMD1	0,052036559	1,17E-07	0,001544443	0,078	0,039	GMP_Granulocytes
BAG4	0,035524671	1,17E-07	0,001545521	0,12	0,084	GMP_Granulocytes
CCDC42	0,052529655	1,17E-07	0,001546378	0,034	0	GMP_Granulocytes
MAP9	0,076666368	1,17E-07	0,001546438	0,07	0,02	GMP_Granulocytes
PHTF2	0,030963438	1,17E-07	0,001546792	0,058	0,026	GMP_Granulocytes
PARP11	0,040482748	1,17E-07	0,001547205	0,088	0,052	GMP_Granulocytes
MT-ND2	0,229956538	1,17E-07	0,001549233	0,987	0,99	GMP_Granulocytes
OSBPL3	0,039318792	1,18E-07	0,001559559	0,034	0,006	GMP_Granulocytes
PAQR8	0,005808874	1,18E-07	0,001561805	0,052	0,03	GMP_Granulocytes
C17orf75	0,025504274	1,18E-07	0,001566094	0,094	0,058	GMP_Granulocytes
MMEL1	0,027246733	1,19E-07	0,001573858	0,019	0	GMP_Granulocytes
ZNF844	0,032930491	1,19E-07	0,001576279	0,049	0,02	GMP_Granulocytes
AASDH	-0,066434039	1,19E-07	0,001576379	0,149	0,154	GMP_Granulocytes
SH2B1	0,017159869	1,19E-07	0,00157776	0,084	0,054	GMP_Granulocytes
RUNX3	0,007256378	1,19E-07	0,001580022	0,13	0,094	GMP_Granulocytes
CORO1B	-0,06833188	1,19E-07	0,001582627	0,15	0,157	GMP_Granulocytes
PARP6	0,022194892	1,21E-07	0,001598007	0,055	0,026	GMP_Granulocytes
LINC01126	0,031239012	1,21E-07	0,001598115	0,017	0	GMP_Granulocytes
SNRNP27	0,028689307	1,21E-07	0,001599869	0,109	0,07	GMP_Granulocytes
RHOC	-0,073905377	1,21E-07	0,001602684	0,064	0,087	GMP_Granulocytes
C2orf69	0,057435695	1,21E-07	0,001604359	0,087	0,043	GMP_Granulocytes
LUZP1	-0,059640853	1,21E-07	0,001607693	0,127	0,12	GMP_Granulocytes
FANCA	0,073842492	1,21E-07	0,001607966	0,119	0,067	GMP_Granulocytes
POC5	0,055620944	1,22E-07	0,001621668	0,081	0,039	GMP_Granulocytes
NUP88	-0,018743968	1,23E-07	0,001624876	0,148	0,123	GMP_Granulocytes
CENPM	-0,069466217	1,23E-07	0,00162709	0,276	0,254	GMP_Granulocytes
C12orf73	-0,037686792	1,25E-07	0,001652023	0,134	0,126	GMP_Granulocytes
NLK	0,059503158	1,25E-07	0,001658166	0,073	0,032	GMP_Granulocytes
MTFR1L	-0,059216475	1,26E-07	0,001664104	0,173	0,171	GMP_Granulocytes
NRBP1	-0,03121895	1,27E-07	0,001683084	0,179	0,161	GMP_Granulocytes
PASK	0,036833722	1,27E-07	0,001686715	0,049	0,017	GMP_Granulocytes
CHMP4A	-0,015693017	1,28E-07	0,001689526	0,41	0,361	GMP_Granulocytes
TMEM19	0,05477494	1,28E-07	0,001697581	0,084	0,039	GMP_Granulocytes
FUOM	0,042192003	1,28E-07	0,001698104	0,221	0,168	GMP_Granulocytes
IKZF2	0,054899482	1,28E-07	0,00170235	0,047	0,014	GMP_Granulocytes
HAUS4	0,023989267	1,29E-07	0,001714296	0,099	0,062	GMP_Granulocytes
MAU2	0,058134505	1,29E-07	0,001714714	0,111	0,067	GMP_Granulocytes
CBLL1	0,032801706	1,30E-07	0,001724272	0,096	0,059	GMP_Granulocytes
CCDC91	0,049110481	1,31E-07	0,001731067	0,215	0,155	GMP_Granulocytes
ARL6IP1	-0,070708373	1,31E-07	0,001738553	0,357	0,336	GMP_Granulocytes
YOD1	0,0399004	1,31E-07	0,001741782	0,042	0,013	GMP_Granulocytes
LATS2	0,057612186	1,32E-07	0,001753166	0,064	0,019	GMP_Granulocytes
RAVER2	0,012498728	1,32E-07	0,001755214	0,089	0,058	GMP_Granulocytes
FAM126A	0,029355144	1,33E-07	0,00176129	0,093	0,057	GMP_Granulocytes
GNPAT	-0,03394723	1,34E-07	0,001773557	0,233	0,203	GMP_Granulocytes
EXT2	0,033204001	1,34E-07	0,001774054	0,097	0,059	GMP_Granulocytes
SNRPA1	0,038277785	1,35E-07	0,001783372	0,452	0,377	GMP_Granulocytes
ATF1	-0,017248711	1,35E-07	0,001784912	0,141	0,119	GMP_Granulocytes
TRMT13	0,079375895	1,35E-07	0,001785229	0,145	0,091	GMP_Granulocytes
SLX4IP	0,041428522	1,35E-07	0,00178875	0,079	0,045	GMP_Granulocytes
CCDC22	0,033429775	1,35E-07	0,001793916	0,115	0,074	GMP_Granulocytes
ZNF251	0,023664341	1,36E-07	0,001795439	0,033	0,009	GMP_Granulocytes
ATXN1	0,033782954	1,37E-07	0,001812322	0,052	0,022	GMP_Granulocytes
COQ10A	0,029318963	1,37E-07	0,001813472	0,057	0,029	GMP_Granulocytes
KIAA1958	0,009603116	1,37E-07	0,001813717	0,053	0,03	GMP_Granulocytes
NEURL1B	-0,027017227	1,37E-07	0,001813787	0,096	0,081	GMP_Granulocytes
SMAD3	0,035711004	1,39E-07	0,001838567	0,044	0,013	GMP_Granulocytes
LINC01089	0,047128694	1,39E-07	0,001839981	0,071	0,035	GMP_Granulocytes
SLC39A11	0,049494527	1,39E-07	0,00184018	0,092	0,051	GMP_Granulocytes
SPAG16	-0,070585375	1,40E-07	0,001849226	0,159	0,161	GMP_Granulocytes
TMEM50B	-0,006596821	1,40E-07	0,001850053	0,224	0,191	GMP_Granulocytes
TMEM185B	0,041009824	1,40E-07	0,001850217	0,035	0,006	GMP_Granulocytes
RAB27A	-0,055653915	1,41E-07	0,001870754	0,334	0,316	GMP_Granulocytes
CCL28	0,034626503	1,42E-07	0,001877957	0,088	0,048	GMP_Granulocytes
PPRC1	0,050723904	1,42E-07	0,001878805	0,11	0,067	GMP_Granulocytes
HIST1H2BG	0,058465123	1,42E-07	0,001879369	0,062	0,03	GMP_Granulocytes
BSDC1	0,016445438	1,42E-07	0,001880416	0,153	0,114	GMP_Granulocytes
DPM1	0,037924666	1,42E-07	0,001880493	0,289	0,217	GMP_Granulocytes
FBRS	0,0429367	1,42E-07	0,001882463	0,095	0,055	GMP_Granulocytes
ABCD3	0,025100556	1,43E-07	0,001894686	0,092	0,061	GMP_Granulocytes
DDB2	-0,089562213	1,43E-07	0,001901112	0,125	0,142	GMP_Granulocytes
GRAMD4	0,059770894	1,44E-07	0,001903784	0,091	0,048	GMP_Granulocytes
RANBP6	0,043019129	1,44E-07	0,001905577	0,058	0,025	GMP_Granulocytes
CEBPG	0,003827605	1,44E-07	0,001906646	0,194	0,151	GMP_Granulocytes
SPC25	-0,046299384	1,45E-07	0,001921123	0,082	0,083	GMP_Granulocytes
PRELID2	0,057178248	1,45E-07	0,001921778	0,086	0,036	GMP_Granulocytes
AFMID	0,058157779	1,46E-07	0,001931156	0,133	0,077	GMP_Granulocytes
OGFOD1	0,014940617	1,46E-07	0,001935597	0,12	0,088	GMP_Granulocytes
ZNF507	0,046200634	1,47E-07	0,00195043	0,059	0,032	GMP_Granulocytes
PAG1	0,054163347	1,47E-07	0,00195193	0,097	0,057	GMP_Granulocytes
C11orf1	0,005793024	1,48E-07	0,001958581	0,321	0,277	GMP_Granulocytes
POP4	-0,007795452	1,50E-07	0,00198097	0,205	0,175	GMP_Granulocytes
ADGRG1	0,040605505	1,50E-07	0,00199358	0,042	0,012	GMP_Granulocytes
UTP14C	0,037738201	1,51E-07	0,002003336	0,074	0,045	GMP_Granulocytes
ATG4C	0,013898691	1,51E-07	0,002004405	0,132	0,1	GMP_Granulocytes
SCAMP2	-0,06077466	1,51E-07	0,002006647	0,276	0,261	GMP_Granulocytes
CENPP	0,014298144	1,52E-07	0,002009124	0,07	0,042	GMP_Granulocytes
FAM214A	0,027809019	1,52E-07	0,002013237	0,063	0,033	GMP_Granulocytes
ALG3	0,074745432	1,52E-07	0,002018353	0,35	0,265	GMP_Granulocytes
ANXA4	0,006613798	1,53E-07	0,002025591	0,205	0,165	GMP_Granulocytes
CLASP2	0,024588728	1,54E-07	0,002038332	0,095	0,062	GMP_Granulocytes
ADIPOR1	0,006108939	1,54E-07	0,00204625	0,143	0,112	GMP_Granulocytes
C18orf25	0,067536558	1,55E-07	0,002059339	0,072	0,03	GMP_Granulocytes
ALMS1	0,047750152	1,55E-07	0,002059864	0,065	0,029	GMP_Granulocytes
RASSF2	0,000977233	1,56E-07	0,002064355	0,115	0,09	GMP_Granulocytes
CENPB	0,073012425	1,57E-07	0,002083374	0,108	0,055	GMP_Granulocytes
TPP1	0,034675631	1,57E-07	0,002083607	0,292	0,232	GMP_Granulocytes
POC1B	0,044944801	1,58E-07	0,002091393	0,069	0,033	GMP_Granulocytes
ALAS1	-0,012999847	1,59E-07	0,002100369	0,147	0,123	GMP_Granulocytes
COG8	0,025525428	1,59E-07	0,00210147	0,07	0,035	GMP_Granulocytes
PHLDB2	0,029656679	1,59E-07	0,002105965	0,021	0,001	GMP_Granulocytes
CYB5R4	0,055237578	1,59E-07	0,002107552	0,133	0,087	GMP_Granulocytes
BPHL	-0,033857184	1,59E-07	0,002111893	0,087	0,08	GMP_Granulocytes
WDR37	0,063647708	1,60E-07	0,002122332	0,062	0,023	GMP_Granulocytes
PHYHD1	-0,033853357	1,61E-07	0,002131723	0,05	0,046	GMP_Granulocytes
ZNF791	0,042995428	1,64E-07	0,002173378	0,096	0,052	GMP_Granulocytes
TBC1D14	0,053329751	1,64E-07	0,00217388	0,081	0,041	GMP_Granulocytes
RAB3IP	-0,009739156	1,65E-07	0,002184681	0,09	0,068	GMP_Granulocytes
UQCR10	-0,119494855	1,65E-07	0,002188506	0,829	0,819	GMP_Granulocytes
ARV1	0,047362171	1,66E-07	0,002202134	0,17	0,113	GMP_Granulocytes
DENND5A	0,047629483	1,67E-07	0,002219081	0,096	0,055	GMP_Granulocytes
MEN1	0,049388457	1,68E-07	0,002220841	0,079	0,038	GMP_Granulocytes
ENG	0,010971705	1,68E-07	0,002224884	0,081	0,054	GMP_Granulocytes
PTDSS1	0,086589703	1,68E-07	0,002225484	0,349	0,275	GMP_Granulocytes
POLA1	0,0396826	1,70E-07	0,002254995	0,077	0,042	GMP_Granulocytes
ABT1	-0,02337122	1,70E-07	0,002255541	0,186	0,167	GMP_Granulocytes
RAB3D	-0,009597908	1,70E-07	0,002255655	0,154	0,125	GMP_Granulocytes
CYBRD1	-0,029468334	1,71E-07	0,00226051	0,144	0,12	GMP_Granulocytes
MIS18A	-0,023077202	1,71E-07	0,002270154	0,277	0,246	GMP_Granulocytes
EXD3	0,044042499	1,74E-07	0,002298972	0,093	0,048	GMP_Granulocytes
TMEM184C	0,035014131	1,76E-07	0,002328633	0,058	0,028	GMP_Granulocytes
ITPK1	0,030591998	1,76E-07	0,002336998	0,056	0,025	GMP_Granulocytes
HYAL3	0,001225407	1,77E-07	0,002350983	0,138	0,106	GMP_Granulocytes
CCM2	-0,066327801	1,78E-07	0,002361915	0,128	0,133	GMP_Granulocytes
PBX2	-0,051061638	1,79E-07	0,002371028	0,099	0,096	GMP_Granulocytes
UBA7	0,021511581	1,80E-07	0,002379762	0,141	0,104	GMP_Granulocytes
ALG6	0,037905679	1,80E-07	0,002386331	0,106	0,061	GMP_Granulocytes
ZNF75D	0,038481393	1,81E-07	0,002398997	0,03	0,004	GMP_Granulocytes
PNPLA4	-0,082920011	1,81E-07	0,00239939	0,13	0,136	GMP_Granulocytes
MRRF	0,007450342	1,81E-07	0,002401102	0,122	0,09	GMP_Granulocytes
VAC14	0,049088351	1,81E-07	0,002401718	0,066	0,028	GMP_Granulocytes
SPNS2	0,024392075	1,82E-07	0,002407655	0,081	0,045	GMP_Granulocytes
KIAA0753	0,033684103	1,82E-07	0,002407745	0,033	0,007	GMP_Granulocytes
DMXL2	0,049156708	1,82E-07	0,002412244	0,066	0,03	GMP_Granulocytes
CCDC152	0,036969317	1,82E-07	0,002412404	0,142	0,096	GMP_Granulocytes
LST1	0,028704876	1,84E-07	0,002434798	0,341	0,271	GMP_Granulocytes
TUBGCP5	0,034247384	1,84E-07	0,002444251	0,073	0,041	GMP_Granulocytes
MPDU1	0,000344621	1,85E-07	0,002448027	0,228	0,183	GMP_Granulocytes
PTTG1	-0,209815374	1,85E-07	0,002448844	0,431	0,429	GMP_Granulocytes
FOXK2	0,029663135	1,86E-07	0,002460659	0,08	0,045	GMP_Granulocytes
KLF9	0,055300345	1,86E-07	0,002464336	0,081	0,036	GMP_Granulocytes
NME7	-0,001017664	1,88E-07	0,002488814	0,147	0,116	GMP_Granulocytes
PI4KB	0,046004814	1,88E-07	0,002492191	0,12	0,077	GMP_Granulocytes
HAL	-0,008090537	1,89E-07	0,002503033	0,099	0,081	GMP_Granulocytes
MRC2	0,005146056	1,90E-07	0,002512899	0,085	0,062	GMP_Granulocytes
TLCD1	0,032115061	1,90E-07	0,002519669	0,019	0	GMP_Granulocytes
ATP6V1D	-0,029579801	1,90E-07	0,002521394	0,176	0,157	GMP_Granulocytes
MFSD10	0,02157378	1,91E-07	0,002526603	0,639	0,562	GMP_Granulocytes
CNP	-0,059082958	1,92E-07	0,002538348	0,128	0,123	GMP_Granulocytes
MIEN1	-0,105191982	1,92E-07	0,00254257	0,281	0,306	GMP_Granulocytes
RSPRY1	0,034075841	1,93E-07	0,002550867	0,104	0,067	GMP_Granulocytes
CS	0,024400263	1,95E-07	0,002578027	0,25	0,199	GMP_Granulocytes
MED6	0,005529682	1,95E-07	0,002584146	0,15	0,113	GMP_Granulocytes
MORF4L2	0,034442342	1,95E-07	0,002586212	0,447	0,38	GMP_Granulocytes
FAM220A	0,019409799	1,95E-07	0,002587196	0,042	0,017	GMP_Granulocytes
MRPS27	-0,007115035	1,96E-07	0,002592661	0,268	0,232	GMP_Granulocytes
VPS28	-0,101912691	1,96E-07	0,002594463	0,672	0,646	GMP_Granulocytes
ZNF512B	0,044314905	1,96E-07	0,002600412	0,062	0,026	GMP_Granulocytes
DYRK2	0,046039448	1,98E-07	0,002618524	0,05	0,017	GMP_Granulocytes
SUSD3	-0,070358603	1,98E-07	0,002627074	0,088	0,099	GMP_Granulocytes
MAD2L2	-0,050109135	2,01E-07	0,002657909	0,338	0,322	GMP_Granulocytes
APOM	0,055720158	2,01E-07	0,002660691	0,081	0,035	GMP_Granulocytes
EID2	0,021611061	2,01E-07	0,002665085	0,053	0,028	GMP_Granulocytes
P2RY1	0,035644101	2,02E-07	0,002670506	0,038	0,012	GMP_Granulocytes
C19orf70	0,048413149	2,02E-07	0,002682801	0,679	0,6	GMP_Granulocytes
PCSK7	0,064457112	2,04E-07	0,002696236	0,147	0,09	GMP_Granulocytes
PALB2	0,038531001	2,04E-07	0,002696588	0,052	0,022	GMP_Granulocytes
PSMD10	-0,015841987	2,04E-07	0,002700057	0,174	0,143	GMP_Granulocytes
WBP2	0,000460436	2,04E-07	0,002704815	0,135	0,106	GMP_Granulocytes
FAM76A	0,060973771	2,05E-07	0,00272036	0,061	0,022	GMP_Granulocytes
DPY19L2	0,02778147	2,05E-07	0,002720849	0,078	0,049	GMP_Granulocytes
CD9	-0,120282419	2,07E-07	0,002738569	0,047	0,096	GMP_Granulocytes
C6orf226	0,017684832	2,07E-07	0,002748527	0,101	0,064	GMP_Granulocytes
ZNF232	0,038525241	2,09E-07	0,002775357	0,053	0,019	GMP_Granulocytes
KLF16	-0,008048299	2,11E-07	0,002802138	0,088	0,067	GMP_Granulocytes
LRCH4	-0,055424179	2,12E-07	0,002805838	0,202	0,19	GMP_Granulocytes
UPF3B	-0,003561696	2,13E-07	0,002820511	0,313	0,274	GMP_Granulocytes
AGFG1	0,069807722	2,13E-07	0,002821786	0,085	0,041	GMP_Granulocytes
C17orf80	0,045474604	2,13E-07	0,002825074	0,061	0,028	GMP_Granulocytes
CLK3	-0,025428575	2,14E-07	0,002829565	0,112	0,099	GMP_Granulocytes
ZNF620	0,031462558	2,14E-07	0,002835128	0,058	0,03	GMP_Granulocytes
CDA	0,051374748	2,14E-07	0,002838411	0,064	0,028	GMP_Granulocytes
MCTP1	0,059015823	2,15E-07	0,00285342	0,091	0,048	GMP_Granulocytes
WASF1	0,02839866	2,16E-07	0,002863158	0,097	0,059	GMP_Granulocytes
METTL15	0,066851782	2,17E-07	0,002870612	0,099	0,049	GMP_Granulocytes
HIVEP1	0,041554476	2,17E-07	0,002875045	0,03	0,004	GMP_Granulocytes
RNF8	0,007446551	2,20E-07	0,002921064	0,167	0,135	GMP_Granulocytes
DCAF11	0,024980695	2,21E-07	0,002923685	0,179	0,139	GMP_Granulocytes
TYW3	0,025394774	2,21E-07	0,002926681	0,409	0,348	GMP_Granulocytes
PPARGC1B	0,056409075	2,23E-07	0,002954336	0,047	0,016	GMP_Granulocytes
C2orf68	-0,034612723	2,23E-07	0,002956891	0,125	0,109	GMP_Granulocytes
INTS2	0,043779651	2,23E-07	0,002957301	0,064	0,029	GMP_Granulocytes
HADHB	-0,064838632	2,26E-07	0,003000183	0,508	0,484	GMP_Granulocytes
SF3B5	0,059367806	2,27E-07	0,003002075	0,881	0,823	GMP_Granulocytes
MAP1A	-0,1375806	2,27E-07	0,003002931	0,085	0,135	GMP_Granulocytes
CALN1	0,030746431	2,28E-07	0,003026532	0,098	0,061	GMP_Granulocytes
FAM120B	0,041015114	2,30E-07	0,00304689	0,05	0,017	GMP_Granulocytes
RBMX2	-0,084812326	2,30E-07	0,003050463	0,269	0,268	GMP_Granulocytes
KIAA0319L	0,026334097	2,30E-07	0,003052399	0,125	0,09	GMP_Granulocytes
CCDC186	-0,00866348	2,32E-07	0,003071952	0,11	0,09	GMP_Granulocytes
SORBS3	-0,013529611	2,33E-07	0,003090975	0,058	0,043	GMP_Granulocytes
ASH2L	0,049518933	2,34E-07	0,003103422	0,176	0,122	GMP_Granulocytes
POGK	0,00175022	2,35E-07	0,003113842	0,107	0,077	GMP_Granulocytes
POMGNT1	0,035881368	2,36E-07	0,003121831	0,088	0,052	GMP_Granulocytes
ADO	0,010094141	2,36E-07	0,003125987	0,066	0,042	GMP_Granulocytes
PDCD6	0,12137488	2,37E-07	0,003137819	0,656	0,541	GMP_Granulocytes
SLC39A6	0,022114353	2,37E-07	0,003142639	0,101	0,068	GMP_Granulocytes
DDX28	0,021719608	2,38E-07	0,003148895	0,133	0,093	GMP_Granulocytes
GPD1L	0,047300742	2,38E-07	0,003155245	0,045	0,012	GMP_Granulocytes
TCTEX1D1	0,027624288	2,38E-07	0,003155282	0,141	0,107	GMP_Granulocytes
SFR1	-0,010296347	2,39E-07	0,003165276	0,12	0,097	GMP_Granulocytes
AURKAIP1	0,092720222	2,39E-07	0,00317092	0,713	0,623	GMP_Granulocytes
PPWD1	0,041002693	2,41E-07	0,00319388	0,103	0,062	GMP_Granulocytes
RELA	0,0178365	2,43E-07	0,003217917	0,151	0,11	GMP_Granulocytes
SETDB1	0,015524349	2,43E-07	0,003219277	0,114	0,083	GMP_Granulocytes
HK1	0,019441359	2,43E-07	0,003220652	0,118	0,087	GMP_Granulocytes
PGPEP1	-0,069143128	2,44E-07	0,003228529	0,115	0,116	GMP_Granulocytes
TRNAU1AP	0,0410282	2,46E-07	0,003259522	0,159	0,112	GMP_Granulocytes
SNRNP35	-0,070632229	2,47E-07	0,003275634	0,164	0,168	GMP_Granulocytes
C6orf89	-0,011545556	2,53E-07	0,0033563	0,105	0,083	GMP_Granulocytes
NFIX	0,05428469	2,54E-07	0,003358899	0,069	0,033	GMP_Granulocytes
DAZAP2	0,070685441	2,54E-07	0,003370605	0,483	0,394	GMP_Granulocytes
ASB9	-0,084240456	2,55E-07	0,003373946	0,092	0,114	GMP_Granulocytes
EEF1G	-0,058915913	2,55E-07	0,003378025	0,012	0,038	GMP_Granulocytes
ENTPD6	0,047052266	2,55E-07	0,003378999	0,084	0,042	GMP_Granulocytes
HMGCS1	0,021112961	2,57E-07	0,003406287	0,054	0,023	GMP_Granulocytes
SIRT1	0,020520536	2,59E-07	0,003430436	0,063	0,03	GMP_Granulocytes
SLC35E2B	0,097697907	2,60E-07	0,003450019	0,077	0,014	GMP_Granulocytes
AIDA	0,051395639	2,62E-07	0,003464674	0,097	0,054	GMP_Granulocytes
ANO6	0,045462906	2,63E-07	0,003484471	0,084	0,048	GMP_Granulocytes
PLGRKT	0,0708722	2,63E-07	0,003487389	0,288	0,213	GMP_Granulocytes
SUV39H2	0,035648465	2,63E-07	0,003488276	0,083	0,046	GMP_Granulocytes
PRKD3	0,034526606	2,64E-07	0,003494084	0,114	0,08	GMP_Granulocytes
KBTBD3	-0,026770584	2,64E-07	0,003499238	0,06	0,051	GMP_Granulocytes
GMFB	0,180585363	2,64E-07	0,003500276	0,198	0,083	GMP_Granulocytes
RPS6KC1	0,013483553	2,65E-07	0,003515798	0,064	0,039	GMP_Granulocytes
PKNOX1	0,051586828	2,67E-07	0,003533943	0,091	0,049	GMP_Granulocytes
RIPK1	0,040372983	2,67E-07	0,003539245	0,059	0,029	GMP_Granulocytes
DOCK7	-0,026975494	2,70E-07	0,003577241	0,08	0,065	GMP_Granulocytes
CCNC	-0,001486674	2,71E-07	0,003586879	0,201	0,171	GMP_Granulocytes
SCYL2	0,041797453	2,72E-07	0,003602092	0,105	0,062	GMP_Granulocytes
B4GALT4	0,048591017	2,72E-07	0,003603728	0,049	0,014	GMP_Granulocytes
STX8	-0,024862999	2,73E-07	0,003611429	0,275	0,241	GMP_Granulocytes
RNF38	0,01805997	2,74E-07	0,00363234	0,072	0,043	GMP_Granulocytes
ZMYM6	0,035051505	2,75E-07	0,003646079	0,067	0,035	GMP_Granulocytes
RBBP5	0,018964962	2,76E-07	0,003661335	0,075	0,046	GMP_Granulocytes
TMEM214	0,027915732	2,77E-07	0,003664675	0,124	0,086	GMP_Granulocytes
SUN1	0,027637602	2,77E-07	0,00367357	0,036	0,009	GMP_Granulocytes
ANKRA2	0,006815702	2,78E-07	0,003679118	0,063	0,039	GMP_Granulocytes
CLNS1A	-0,038548404	2,80E-07	0,003704877	0,725	0,688	GMP_Granulocytes
FBXL6	0,02841231	2,80E-07	0,003709901	0,041	0,016	GMP_Granulocytes
PIGV	0,049891721	2,80E-07	0,003711726	0,092	0,051	GMP_Granulocytes
HIST2H2AC	0,060992815	2,83E-07	0,003747966	0,115	0,078	GMP_Granulocytes
VOPP1	0,037215745	2,84E-07	0,003761962	0,075	0,038	GMP_Granulocytes
TRAPPC4	0,044070955	2,85E-07	0,003778552	0,28	0,216	GMP_Granulocytes
DCP2	-0,043279	2,87E-07	0,003799051	0,266	0,255	GMP_Granulocytes
PSMA5	0,081737816	2,88E-07	0,00381525	0,675	0,586	GMP_Granulocytes
ZNF226	0,066371072	2,91E-07	0,003852278	0,112	0,059	GMP_Granulocytes
STRADB	0,03454402	2,95E-07	0,003907837	0,085	0,046	GMP_Granulocytes
SSBP3	-0,022145702	2,95E-07	0,0039123	0,171	0,145	GMP_Granulocytes
TPD52	0,033269099	2,95E-07	0,003912861	0,124	0,081	GMP_Granulocytes
SH3GLB2	0,043239257	2,97E-07	0,003929793	0,048	0,016	GMP_Granulocytes
SAMD4B	0,012797062	2,97E-07	0,003938006	0,126	0,091	GMP_Granulocytes
RPS11	0,029465561	2,97E-07	0,003938837	1	1	GMP_Granulocytes
POLQ	0,048618282	2,98E-07	0,00394211	0,071	0,036	GMP_Granulocytes
NADK2	0,008243342	2,98E-07	0,003950658	0,085	0,057	GMP_Granulocytes
KANK1	0,034398515	2,99E-07	0,003959814	0,074	0,041	GMP_Granulocytes
GPT2	-0,006401972	3,01E-07	0,003982228	0,102	0,083	GMP_Granulocytes
TBL3	0,029066851	3,02E-07	0,003996379	0,116	0,078	GMP_Granulocytes
METTL5	0,010855465	3,04E-07	0,004029588	0,447	0,39	GMP_Granulocytes
GALNT14	0,017577602	3,04E-07	0,004033246	0,099	0,065	GMP_Granulocytes
TCEAL4	0,000129044	3,06E-07	0,004054008	0,535	0,474	GMP_Granulocytes
RBMS1	-0,015462227	3,10E-07	0,004102796	0,147	0,126	GMP_Granulocytes
PGGT1B	0,010098135	3,11E-07	0,004116904	0,097	0,071	GMP_Granulocytes
C17orf67	0,025062819	3,11E-07	0,004122698	0,016	0	GMP_Granulocytes
USP19	-0,000529957	3,15E-07	0,004178978	0,07	0,054	GMP_Granulocytes
SRF	-0,020107364	3,17E-07	0,00419861	0,063	0,049	GMP_Granulocytes
PIP5K1B	0,011578261	3,18E-07	0,004213866	0,063	0,038	GMP_Granulocytes
PDK3	0,030662704	3,19E-07	0,004222525	0,043	0,014	GMP_Granulocytes
SCAMP4	0,064581146	3,19E-07	0,004224581	0,071	0,032	GMP_Granulocytes
MMS19	-0,006774282	3,19E-07	0,004232114	0,099	0,077	GMP_Granulocytes
WIPF2	-0,028860162	3,20E-07	0,004244771	0,097	0,083	GMP_Granulocytes
ZC3H4	0,004350045	3,21E-07	0,004248903	0,092	0,068	GMP_Granulocytes
PRKAA1	0,01526796	3,21E-07	0,004250733	0,104	0,071	GMP_Granulocytes
AMPD2	-0,016943697	3,21E-07	0,004253746	0,119	0,1	GMP_Granulocytes
DPYSL2	0,009947559	3,22E-07	0,004266231	0,097	0,065	GMP_Granulocytes
MNDA	-0,097615833	3,23E-07	0,004282442	0,44	0,419	GMP_Granulocytes
LXN	-0,063036501	3,24E-07	0,004298067	0,178	0,177	GMP_Granulocytes
SNAPC5	0,015571858	3,25E-07	0,004305757	0,152	0,113	GMP_Granulocytes
NIPAL3	0,050684378	3,25E-07	0,004305903	0,086	0,051	GMP_Granulocytes
UBE3C	0,03493993	3,25E-07	0,004308943	0,091	0,052	GMP_Granulocytes
CAPZB	-0,04697564	3,27E-07	0,004327829	0,613	0,572	GMP_Granulocytes
SSR2	-0,102162708	3,29E-07	0,004353504	0,897	0,886	GMP_Granulocytes
SEMA4A	0,017741347	3,29E-07	0,00436281	0,091	0,064	GMP_Granulocytes
TADA2A	0,014483749	3,31E-07	0,004381532	0,101	0,077	GMP_Granulocytes
SLC35A5	0,017000652	3,31E-07	0,004388376	0,054	0,029	GMP_Granulocytes
ZSCAN26	0,028433721	3,31E-07	0,004390323	0,055	0,028	GMP_Granulocytes
MICALL2	0,028052778	3,33E-07	0,004406052	0,049	0,022	GMP_Granulocytes
CENPQ	-0,011779776	3,34E-07	0,004420096	0,083	0,065	GMP_Granulocytes
MCCC1	0,009006921	3,34E-07	0,0044257	0,141	0,107	GMP_Granulocytes
SLC12A7	0,035929262	3,35E-07	0,004433011	0,038	0,01	GMP_Granulocytes
WDR90	0,008283133	3,35E-07	0,004438421	0,064	0,042	GMP_Granulocytes
RHPN1	0,017889247	3,36E-07	0,004446113	0,089	0,064	GMP_Granulocytes
ZNF420	0,04586173	3,39E-07	0,004497754	0,06	0,029	GMP_Granulocytes
SPECC1L	0,045489233	3,40E-07	0,004498242	0,061	0,029	GMP_Granulocytes
STX12	0,040129485	3,42E-07	0,004524731	0,081	0,043	GMP_Granulocytes
WDR45	-0,0250276	3,42E-07	0,004526542	0,143	0,126	GMP_Granulocytes
LIPT1	0,04319624	3,43E-07	0,004545408	0,082	0,042	GMP_Granulocytes
TCIRG1	0,007131449	3,44E-07	0,004554489	0,086	0,061	GMP_Granulocytes
HCG11	0,008981679	3,44E-07	0,004557625	0,07	0,048	GMP_Granulocytes
MTMR6	0,052998302	3,47E-07	0,004591509	0,091	0,046	GMP_Granulocytes
NCOA2	0,028384999	3,48E-07	0,004613708	0,08	0,045	GMP_Granulocytes
AARS	0,010094548	3,51E-07	0,004655929	0,101	0,075	GMP_Granulocytes
RYK	0,034847268	3,52E-07	0,004669588	0,08	0,045	GMP_Granulocytes
PRMT7	0,04468223	3,53E-07	0,00467362	0,091	0,049	GMP_Granulocytes
MOSPD2	0,042998798	3,55E-07	0,004707044	0,06	0,026	GMP_Granulocytes
UCK1	0,053727495	3,60E-07	0,00477103	0,067	0,028	GMP_Granulocytes
RFT1	0,015604324	3,60E-07	0,004775123	0,129	0,091	GMP_Granulocytes
PARG	0,024602416	3,62E-07	0,0048026	0,062	0,035	GMP_Granulocytes
ZDHHC13	0,054178695	3,63E-07	0,004811332	0,064	0,028	GMP_Granulocytes
LYPLA2	-0,067877551	3,64E-07	0,004821786	0,176	0,17	GMP_Granulocytes
CDC37	-0,018107253	3,65E-07	0,004833467	0,485	0,436	GMP_Granulocytes
HARS2	0,037591471	3,66E-07	0,004848476	0,061	0,029	GMP_Granulocytes
FUT10	0,03232272	3,67E-07	0,004859211	0,032	0,009	GMP_Granulocytes
NEK1	0,054295195	3,68E-07	0,004871342	0,099	0,055	GMP_Granulocytes
BRF2	0,024232988	3,68E-07	0,004873292	0,057	0,03	GMP_Granulocytes
ABRACL	-0,00806257	3,70E-07	0,004897209	0,792	0,742	GMP_Granulocytes
PCTP	-0,131335092	3,71E-07	0,004916348	0,077	0,122	GMP_Granulocytes
MT-ND1	0,38394875	3,71E-07	0,004917796	0,997	0,996	GMP_Granulocytes
EIF3E	-0,134328233	3,72E-07	0,004924103	0,954	0,961	GMP_Granulocytes
FUZ	-0,000541503	3,73E-07	0,004935799	0,1	0,075	GMP_Granulocytes
LMBRD1	-0,013547752	3,74E-07	0,004949888	0,073	0,057	GMP_Granulocytes
ZNF510	0,031550643	3,74E-07	0,004952342	0,031	0,007	GMP_Granulocytes
MED12	-0,016488312	3,75E-07	0,004962005	0,097	0,083	GMP_Granulocytes
ATP6V1B2	0,010286194	3,76E-07	0,004987502	0,163	0,129	GMP_Granulocytes
PAIP2	0,015057533	3,77E-07	0,005001141	0,628	0,542	GMP_Granulocytes
CARM1	0,020154934	3,78E-07	0,005012129	0,076	0,043	GMP_Granulocytes
SNHG21	0,067258927	3,79E-07	0,005027728	0,127	0,067	GMP_Granulocytes
TTI2	0,005458144	3,80E-07	0,005028469	0,08	0,055	GMP_Granulocytes
PELO	0,010797044	3,81E-07	0,005042447	0,099	0,072	GMP_Granulocytes
RAB5A	-0,003944359	3,83E-07	0,005069848	0,115	0,091	GMP_Granulocytes
NFKBIB	0,036612939	3,83E-07	0,005076997	0,105	0,062	GMP_Granulocytes
TMEM120A	-0,079559746	3,83E-07	0,005077334	0,038	0,055	GMP_Granulocytes
CDC6	0,057236112	3,83E-07	0,005078182	0,129	0,081	GMP_Granulocytes
OCLN	0,031629081	3,84E-07	0,005087298	0,116	0,08	GMP_Granulocytes
ARF1	0,135769133	3,85E-07	0,005099099	0,693	0,606	GMP_Granulocytes
SS18L1	0,05052257	3,85E-07	0,005105434	0,045	0,013	GMP_Granulocytes
MAP3K7	-0,012605793	3,88E-07	0,005134563	0,141	0,112	GMP_Granulocytes
FAM177A1	0,090159907	3,90E-07	0,00516502	0,194	0,117	GMP_Granulocytes
ZNF621	0,024067124	3,91E-07	0,005178406	0,055	0,029	GMP_Granulocytes
RRM2	-0,086466755	3,91E-07	0,005182094	0,121	0,126	GMP_Granulocytes
DNAL4	-0,01071294	3,91E-07	0,005184931	0,084	0,065	GMP_Granulocytes
ITGAE	0,036400846	3,92E-07	0,005191396	0,418	0,346	GMP_Granulocytes
GK	0,02719146	3,93E-07	0,005203918	0,056	0,029	GMP_Granulocytes
TIPARP-AS1	0,077473412	3,93E-07	0,005204215	0,088	0,038	GMP_Granulocytes
PHYH	0,005338101	3,93E-07	0,005208722	0,122	0,087	GMP_Granulocytes
MEMO1	0,042958502	3,95E-07	0,005231309	0,101	0,062	GMP_Granulocytes
PPP1R16A	0,02769425	3,97E-07	0,005258004	0,047	0,019	GMP_Granulocytes
ZNF260	0,023163299	4,00E-07	0,005296911	0,062	0,035	GMP_Granulocytes
ZBTB17	0,013970697	4,00E-07	0,005299096	0,095	0,065	GMP_Granulocytes
COX10	0,044335929	4,01E-07	0,005313184	0,06	0,023	GMP_Granulocytes
UBQLN2	0,017970591	4,05E-07	0,00536063	0,113	0,081	GMP_Granulocytes
SECISBP2L	0,013360139	4,05E-07	0,005365242	0,077	0,051	GMP_Granulocytes
VPS54	0,030514522	4,05E-07	0,005365851	0,06	0,03	GMP_Granulocytes
POLR2M	0,007061821	4,05E-07	0,005371873	0,089	0,062	GMP_Granulocytes
CLOCK	0,043006892	4,06E-07	0,005383674	0,05	0,019	GMP_Granulocytes
NDUFAF3	0,026226613	4,06E-07	0,005384909	0,614	0,542	GMP_Granulocytes
ITPRIPL2	0,015653266	4,07E-07	0,005387068	0,074	0,051	GMP_Granulocytes
NR1H3	-0,005289622	4,09E-07	0,005424512	0,06	0,041	GMP_Granulocytes
GOT1	0,008608804	4,11E-07	0,005442512	0,091	0,064	GMP_Granulocytes
L3MBTL2	0,043540229	4,12E-07	0,005461133	0,084	0,045	GMP_Granulocytes
MRPL36	0,037552999	4,14E-07	0,005484916	0,46	0,381	GMP_Granulocytes
DYRK3	0,039523169	4,15E-07	0,00549626	0,04	0,013	GMP_Granulocytes
TIMM17A	0,080049155	4,20E-07	0,005564179	0,333	0,254	GMP_Granulocytes
UMPS	0,024697436	4,20E-07	0,005571142	0,17	0,128	GMP_Granulocytes
XRCC4	-0,030378155	4,21E-07	0,005576939	0,084	0,074	GMP_Granulocytes
MRPL1	0,025555257	4,21E-07	0,005583483	0,327	0,272	GMP_Granulocytes
ABR	0,026427025	4,23E-07	0,005605022	0,067	0,036	GMP_Granulocytes
PACS1	0,040076282	4,24E-07	0,005619037	0,099	0,058	GMP_Granulocytes
ARSD	0,017775772	4,25E-07	0,005631145	0,138	0,103	GMP_Granulocytes
SIRT2	0,058538777	4,27E-07	0,005656711	0,105	0,052	GMP_Granulocytes
GTPBP10	0,03523578	4,27E-07	0,005656943	0,075	0,043	GMP_Granulocytes
RNF34	-0,100450019	4,27E-07	0,005661166	0,104	0,129	GMP_Granulocytes
FOXP1	0,06754643	4,27E-07	0,005661661	0,451	0,372	GMP_Granulocytes
TST	-0,027044273	4,28E-07	0,005670223	0,147	0,13	GMP_Granulocytes
NEIL3	0,019292242	4,28E-07	0,005675049	0,054	0,028	GMP_Granulocytes
HTATIP2	0,019112388	4,31E-07	0,005704186	0,141	0,107	GMP_Granulocytes
TXNDC15	0,017156275	4,32E-07	0,005719385	0,176	0,133	GMP_Granulocytes
NUTF2	0,048589274	4,36E-07	0,005776164	0,532	0,457	GMP_Granulocytes
PLA2G4A	0,045944953	4,39E-07	0,005820547	0,053	0,019	GMP_Granulocytes
DGCR2	0,028079133	4,41E-07	0,005843586	0,091	0,057	GMP_Granulocytes
SLC25A38	0,025222871	4,41E-07	0,005843984	0,131	0,093	GMP_Granulocytes
SRP9	0,065496906	4,46E-07	0,005903375	0,721	0,646	GMP_Granulocytes
ETV5	0,041276779	4,51E-07	0,00597168	0,038	0,007	GMP_Granulocytes
ASB6	0,033496564	4,52E-07	0,005993962	0,048	0,017	GMP_Granulocytes
GPATCH1	0,006190092	4,54E-07	0,006016789	0,056	0,035	GMP_Granulocytes
B4GALT2	0,059812444	4,56E-07	0,00604138	0,061	0,025	GMP_Granulocytes
TRBC2	0,036036441	4,57E-07	0,006051636	0,13	0,086	GMP_Granulocytes
ISCU	0,093406688	4,58E-07	0,006066507	0,461	0,362	GMP_Granulocytes
SUSD1	0,026374034	4,62E-07	0,006116754	0,048	0,022	GMP_Granulocytes
TDG	0,031233372	4,65E-07	0,006165056	0,229	0,175	GMP_Granulocytes
NCOA3	0,025953736	4,68E-07	0,00620289	0,069	0,039	GMP_Granulocytes
FEM1A	0,028511768	4,68E-07	0,006204247	0,09	0,051	GMP_Granulocytes
PPM1D	0,029709854	4,69E-07	0,0062169	0,049	0,022	GMP_Granulocytes
DCTN1	0,038846342	4,71E-07	0,006234687	0,121	0,081	GMP_Granulocytes
ADPRM	-0,073904994	4,72E-07	0,006251468	0,114	0,128	GMP_Granulocytes
CCNJ	0,051341157	4,73E-07	0,006269746	0,042	0,013	GMP_Granulocytes
ZNF516	-0,010795662	4,75E-07	0,006287612	0,07	0,052	GMP_Granulocytes
CENPBD1	0,029159253	4,75E-07	0,006294763	0,044	0,017	GMP_Granulocytes
QRSL1	0,032838838	4,80E-07	0,006360958	0,116	0,078	GMP_Granulocytes
LRRC42	-0,005022978	4,83E-07	0,00639626	0,086	0,062	GMP_Granulocytes
MOK	0,057183815	4,84E-07	0,006411961	0,04	0,007	GMP_Granulocytes
RARS2	-0,010772866	4,84E-07	0,006415163	0,092	0,068	GMP_Granulocytes
ACAT2	0,026887029	4,85E-07	0,006427679	0,204	0,157	GMP_Granulocytes
AP3M2	0,040626521	4,85E-07	0,006430246	0,075	0,039	GMP_Granulocytes
IQCH-AS1	0,048875762	4,85E-07	0,006431944	0,071	0,029	GMP_Granulocytes
CTPS2	0,030586954	4,86E-07	0,00643311	0,056	0,028	GMP_Granulocytes
SMC6	0,042329368	4,86E-07	0,006444354	0,156	0,109	GMP_Granulocytes
LTB	0,030020945	4,90E-07	0,006495065	0,019	0	GMP_Granulocytes
SLC39A1	-0,073147563	4,93E-07	0,006528908	0,099	0,112	GMP_Granulocytes
CREM	0,013772817	4,94E-07	0,006539478	0,087	0,054	GMP_Granulocytes
PPP2R5C	0,042952881	4,94E-07	0,006543429	0,181	0,133	GMP_Granulocytes
ACCS	0,053653029	4,96E-07	0,006577278	0,07	0,029	GMP_Granulocytes
IFT20	-0,102329473	4,99E-07	0,0066121	0,267	0,275	GMP_Granulocytes
IPO9-AS1	0,022441622	4,99E-07	0,006613313	0,015	0	GMP_Granulocytes
ANKZF1	0,01608638	5,02E-07	0,006650145	0,08	0,054	GMP_Granulocytes
TP53BP2	-0,002256366	5,03E-07	0,006661619	0,084	0,065	GMP_Granulocytes
MNT	0,05604815	5,03E-07	0,006667515	0,076	0,035	GMP_Granulocytes
IMMP1L	0,047230507	5,04E-07	0,006671312	0,218	0,158	GMP_Granulocytes
FAM8A1	0,008558535	5,05E-07	0,006690745	0,046	0,028	GMP_Granulocytes
NDUFS6	-0,02128353	5,06E-07	0,00670331	0,773	0,742	GMP_Granulocytes
TMEM14B	0,104488244	5,08E-07	0,006728859	0,692	0,59	GMP_Granulocytes
GNG7	0,042242371	5,08E-07	0,006730332	0,119	0,07	GMP_Granulocytes
EML2	-0,016035633	5,15E-07	0,006826676	0,044	0,032	GMP_Granulocytes
SBF1	0,032798946	5,16E-07	0,006841606	0,062	0,03	GMP_Granulocytes
STARD4	0,034841361	5,17E-07	0,006843888	0,039	0,012	GMP_Granulocytes
PPP1R8	-0,035712446	5,21E-07	0,006897101	0,141	0,132	GMP_Granulocytes
GRINA	-0,025733335	5,21E-07	0,006901879	0,131	0,104	GMP_Granulocytes
SOCS7	-0,010981238	5,22E-07	0,006909542	0,049	0,032	GMP_Granulocytes
TBC1D7	-0,014269036	5,22E-07	0,006910238	0,134	0,106	GMP_Granulocytes
CCDC90B	-0,044454403	5,23E-07	0,006927766	0,322	0,301	GMP_Granulocytes
MAN2A1	-0,004538486	5,24E-07	0,006940376	0,096	0,074	GMP_Granulocytes
C8orf76	0,016847709	5,28E-07	0,006998156	0,105	0,072	GMP_Granulocytes
PER1	0,192973585	5,30E-07	0,007018436	0,156	0,039	GMP_Granulocytes
STX5	-0,005107824	5,32E-07	0,007048295	0,223	0,187	GMP_Granulocytes
ANAPC11	-0,037823864	5,33E-07	0,007064973	0,751	0,699	GMP_Granulocytes
KCTD2	0,030702348	5,36E-07	0,007107396	0,042	0,016	GMP_Granulocytes
TMEM115	-0,02031625	5,43E-07	0,007196772	0,095	0,078	GMP_Granulocytes
SMDT1	-0,147343834	5,44E-07	0,007207433	0,648	0,643	GMP_Granulocytes
TMEM218	0,034146493	5,48E-07	0,007255359	0,226	0,171	GMP_Granulocytes
BIN1	-0,012730639	5,49E-07	0,007271327	0,077	0,062	GMP_Granulocytes
HLA-E	-0,250477849	5,50E-07	0,007290157	0,671	0,688	GMP_Granulocytes
IRF2BP2	0,027898189	5,52E-07	0,007318883	0,543	0,478	GMP_Granulocytes
ZNF780B	0,044363194	5,54E-07	0,007337989	0,046	0,016	GMP_Granulocytes
WDR27	0,029100257	5,58E-07	0,007394399	0,053	0,025	GMP_Granulocytes
ZNF850	0,05219045	5,61E-07	0,007433847	0,049	0,016	GMP_Granulocytes
ASCC2	0,016695319	5,62E-07	0,007448377	0,119	0,09	GMP_Granulocytes
NR1H2	-0,028095082	5,65E-07	0,00747924	0,165	0,145	GMP_Granulocytes
GTF2F1	-0,008990787	5,66E-07	0,007502973	0,249	0,217	GMP_Granulocytes
TOB2	0,063828976	5,68E-07	0,007529625	0,097	0,046	GMP_Granulocytes
GPATCH11	0,023246561	5,69E-07	0,007543914	0,116	0,078	GMP_Granulocytes
TTC1	0,018033226	5,69E-07	0,007544991	0,372	0,326	GMP_Granulocytes
DCAKD	-0,038540307	5,71E-07	0,007560155	0,093	0,087	GMP_Granulocytes
COX6A1	-0,123585312	5,74E-07	0,00760278	0,866	0,841	GMP_Granulocytes
RFX5	-0,042467922	5,75E-07	0,007616255	0,098	0,091	GMP_Granulocytes
KIF11	0,0603484	5,76E-07	0,007634793	0,103	0,064	GMP_Granulocytes
BBIP1	0,006188738	5,77E-07	0,007639693	0,125	0,094	GMP_Granulocytes
MT-ND4	0,081893122	5,79E-07	0,007666261	0,998	0,996	GMP_Granulocytes
ZNF660	0,043637443	5,79E-07	0,007672738	0,062	0,03	GMP_Granulocytes
EBAG9	0,061083877	5,81E-07	0,007698396	0,242	0,181	GMP_Granulocytes
NPRL2	0,003847598	5,83E-07	0,007723168	0,129	0,099	GMP_Granulocytes
TYK2	0,030204291	5,84E-07	0,007735347	0,1	0,068	GMP_Granulocytes
CXorf40A	0,041552438	5,88E-07	0,007793199	0,059	0,023	GMP_Granulocytes
PDE3B	0,015618824	5,89E-07	0,007800798	0,044	0,023	GMP_Granulocytes
SLC20A2	0,027214553	5,89E-07	0,007807401	0,049	0,025	GMP_Granulocytes
FAM172A	0,082851157	5,91E-07	0,007830394	0,115	0,059	GMP_Granulocytes
MVB12A	0,026409114	5,92E-07	0,007839416	0,207	0,162	GMP_Granulocytes
ST6GALNAC4	0,062169195	5,95E-07	0,007887057	0,077	0,033	GMP_Granulocytes
SLC12A6	-0,004793822	5,97E-07	0,00791537	0,069	0,048	GMP_Granulocytes
HIGD1A	-0,043195831	6,01E-07	0,007968514	0,122	0,117	GMP_Granulocytes
TMEM220	0,004112253	6,01E-07	0,007969045	0,248	0,206	GMP_Granulocytes
YKT6	0,076372662	6,13E-07	0,008125002	0,075	0,029	GMP_Granulocytes
LRIG2	0,039547833	6,13E-07	0,008125422	0,056	0,029	GMP_Granulocytes
PPP2R1B	0,008487154	6,15E-07	0,008153058	0,063	0,039	GMP_Granulocytes
TFIP11	0,003201846	6,16E-07	0,00815679	0,058	0,039	GMP_Granulocytes
NAA60	0,001523612	6,18E-07	0,008181678	0,085	0,061	GMP_Granulocytes
ASTE1	0,015387756	6,18E-07	0,008187005	0,051	0,028	GMP_Granulocytes
ODF2L	-0,023121951	6,19E-07	0,008199423	0,178	0,159	GMP_Granulocytes
ZKSCAN8	0,032409025	6,22E-07	0,008241086	0,056	0,028	GMP_Granulocytes
CDK16	0,039316112	6,22E-07	0,008246688	0,076	0,039	GMP_Granulocytes
HIST1H2BN	0,008848868	6,29E-07	0,008332991	0,068	0,048	GMP_Granulocytes
ST3GAL3	0,033359676	6,31E-07	0,008364114	0,067	0,038	GMP_Granulocytes
MKKS	0,493833562	6,34E-07	0,008397706	0,297	0,049	GMP_Granulocytes
TLE4	0,007573328	6,35E-07	0,008412142	0,18	0,142	GMP_Granulocytes
PARPBP	0,016507787	6,37E-07	0,008437524	0,076	0,046	GMP_Granulocytes
C16orf86	-0,038443626	6,37E-07	0,00844492	0,07	0,065	GMP_Granulocytes
UNC45A	0,021545326	6,38E-07	0,008449363	0,118	0,087	GMP_Granulocytes
NME6	0,031307732	6,39E-07	0,008469657	0,142	0,112	GMP_Granulocytes
MAP4K2	-0,059692983	6,44E-07	0,008533131	0,132	0,129	GMP_Granulocytes
DCAF17	0,023015288	6,46E-07	0,008554442	0,063	0,038	GMP_Granulocytes
DYRK4	0,005301749	6,47E-07	0,008573855	0,216	0,18	GMP_Granulocytes
DENND4B	0,045134406	6,48E-07	0,008581525	0,077	0,038	GMP_Granulocytes
EDARADD	0,0616228	6,48E-07	0,0085825	0,048	0,009	GMP_Granulocytes
COG5	0,020769887	6,50E-07	0,008607602	0,081	0,052	GMP_Granulocytes
AP5B1	-0,036405216	6,53E-07	0,00865302	0,06	0,048	GMP_Granulocytes
KCTD5	0,025646664	6,54E-07	0,008663806	0,036	0,012	GMP_Granulocytes
GSTZ1	0,087523061	6,62E-07	0,008764633	0,209	0,132	GMP_Granulocytes
ZNF765	0,047815117	6,65E-07	0,008812954	0,049	0,017	GMP_Granulocytes
NFRKB	0,07205592	6,67E-07	0,008830987	0,099	0,043	GMP_Granulocytes
TEX22	0,025180665	6,68E-07	0,008856152	0,023	0,004	GMP_Granulocytes
B3GALNT2	0,03586036	6,70E-07	0,008873359	0,043	0,019	GMP_Granulocytes
RDH13	0,034061014	6,70E-07	0,008880558	0,046	0,016	GMP_Granulocytes
MAPRE1	-0,023500869	6,71E-07	0,00888914	0,245	0,22	GMP_Granulocytes
ZNF184	0,007567649	6,77E-07	0,008965045	0,064	0,043	GMP_Granulocytes
BEND4	0,022392907	6,82E-07	0,009036817	0,043	0,019	GMP_Granulocytes
ARMC6	0,064527242	6,82E-07	0,009037872	0,17	0,109	GMP_Granulocytes
VPS45	-0,012713634	6,83E-07	0,009053356	0,07	0,051	GMP_Granulocytes
CAPN11	0,046439764	6,84E-07	0,009058261	0,032	0,004	GMP_Granulocytes
EXO1	0,001320159	6,84E-07	0,00906634	0,042	0,026	GMP_Granulocytes
SAMD9L	-0,074520641	6,85E-07	0,009071011	0,091	0,101	GMP_Granulocytes
FAM122A	0,048739245	6,86E-07	0,009085447	0,102	0,055	GMP_Granulocytes
PNMA1	0,046325559	6,87E-07	0,00909733	0,046	0,013	GMP_Granulocytes
NINJ2	0,047133985	6,90E-07	0,009141658	0,163	0,109	GMP_Granulocytes
STOM	-0,000625991	6,96E-07	0,009224427	0,198	0,162	GMP_Granulocytes
CD69	0,268892953	6,98E-07	0,009249284	0,303	0,18	GMP_Granulocytes
USP4	0,024178033	7,02E-07	0,009307395	0,124	0,087	GMP_Granulocytes
FTO	0,016355885	7,05E-07	0,009341045	0,083	0,057	GMP_Granulocytes
ECH1	-0,039341231	7,10E-07	0,009405789	0,715	0,671	GMP_Granulocytes
TMEM98	-0,075446863	7,14E-07	0,009460743	0,07	0,091	GMP_Granulocytes
CEP152	0,018091756	7,17E-07	0,009500538	0,139	0,109	GMP_Granulocytes
NUP205	0,031518703	7,20E-07	0,009543333	0,118	0,08	GMP_Granulocytes
TES	0,060577737	7,24E-07	0,009593525	0,148	0,094	GMP_Granulocytes
NEURL1	0,083717591	7,26E-07	0,009613116	0,077	0,022	GMP_Granulocytes
PPARA	0,046197155	7,35E-07	0,009743013	0,068	0,032	GMP_Granulocytes
AHCY	0,016709692	7,37E-07	0,009758275	0,466	0,417	GMP_Granulocytes
PSME3	0,031750987	7,38E-07	0,009776623	0,154	0,106	GMP_Granulocytes
MED9	0,018945523	7,39E-07	0,009789534	0,055	0,029	GMP_Granulocytes
RMDN3	0,043727992	7,39E-07	0,009794377	0,06	0,023	GMP_Granulocytes
DSG2	-0,018107088	7,40E-07	0,009809543	0,09	0,077	GMP_Granulocytes
FAM234A	0,043603352	7,43E-07	0,009849814	0,151	0,103	GMP_Granulocytes
PRKCQ	0,053090218	7,46E-07	0,009889686	0,05	0,017	GMP_Granulocytes
CRYZ	0,020862076	7,49E-07	0,009918823	0,057	0,032	GMP_Granulocytes
RAB38	-0,016188068	7,53E-07	0,009976324	0,089	0,072	GMP_Granulocytes
GSTCD	0,032984439	7,54E-07	0,009992962	0,044	0,017	GMP_Granulocytes
ATG10	-0,051007021	7,55E-07	0,010002926	0,149	0,141	GMP_Granulocytes
ATP11C	0,051249213	7,58E-07	0,010038954	0,083	0,043	GMP_Granulocytes
B3GALT6	0,040632458	7,59E-07	0,010054762	0,066	0,03	GMP_Granulocytes
DCAF15	0,00756595	7,61E-07	0,010083297	0,084	0,061	GMP_Granulocytes
LIAS	0,026825743	7,63E-07	0,010111994	0,142	0,106	GMP_Granulocytes
MDC1	0,006689992	7,64E-07	0,010121395	0,114	0,087	GMP_Granulocytes
FADS3	0,028335591	7,64E-07	0,010128667	0,036	0,01	GMP_Granulocytes
FMNL1	0,025051659	7,71E-07	0,010215519	0,102	0,064	GMP_Granulocytes
RGL2	-0,068339389	7,71E-07	0,010221064	0,097	0,103	GMP_Granulocytes
AOAH	0,037190556	7,72E-07	0,010225692	0,068	0,039	GMP_Granulocytes
PSPH	0,048803835	7,73E-07	0,010236775	0,085	0,043	GMP_Granulocytes
SERPINH1	-0,10577826	7,76E-07	0,010274638	0,059	0,088	GMP_Granulocytes
ZFYVE21	-0,046601161	7,79E-07	0,010316967	0,059	0,062	GMP_Granulocytes
TMSB10	-0,020263083	7,80E-07	0,010329258	0,998	1	GMP_Granulocytes
TIMM44	0,046005402	7,81E-07	0,010347961	0,114	0,065	GMP_Granulocytes
TMEM222	0,060400336	7,81E-07	0,010353411	0,107	0,055	GMP_Granulocytes
KRT8	-0,099186433	7,82E-07	0,010356702	0,082	0,112	GMP_Granulocytes
TPMT	-0,031546568	7,83E-07	0,010373476	0,125	0,112	GMP_Granulocytes
CCDC127	0,040103233	7,86E-07	0,010412219	0,087	0,046	GMP_Granulocytes
ZNF304	0,025802411	7,91E-07	0,010476455	0,016	0	GMP_Granulocytes
ZNF837	0,026260647	7,94E-07	0,010523693	0,018	0	GMP_Granulocytes
RNPC3	0,026288176	7,98E-07	0,010574567	0,119	0,087	GMP_Granulocytes
FBXO4	0,017753226	8,00E-07	0,010597582	0,192	0,146	GMP_Granulocytes
N4BP2L2	0,059405565	8,08E-07	0,010701106	0,524	0,472	GMP_Granulocytes
EAF1	0,021886018	8,09E-07	0,010720426	0,067	0,039	GMP_Granulocytes
ATF7	-0,010445607	8,10E-07	0,010729311	0,123	0,097	GMP_Granulocytes
CENPT	-0,001639902	8,11E-07	0,010740249	0,122	0,097	GMP_Granulocytes
DHRS4-AS1	0,042570645	8,12E-07	0,01075497	0,098	0,062	GMP_Granulocytes
CCDC66	-0,021399614	8,16E-07	0,010805687	0,175	0,155	GMP_Granulocytes
GSDMD	0,033548703	8,17E-07	0,010823307	0,574	0,509	GMP_Granulocytes
STIL	0,044833747	8,19E-07	0,010850625	0,055	0,023	GMP_Granulocytes
RHBDD2	-0,112734907	8,23E-07	0,010902573	0,089	0,122	GMP_Granulocytes
PRTFDC1	-0,068539503	8,24E-07	0,010913745	0,042	0,059	GMP_Granulocytes
CDC37L1	0,031424251	8,26E-07	0,010944376	0,08	0,049	GMP_Granulocytes
SVIL	0,030050012	8,29E-07	0,010980744	0,07	0,039	GMP_Granulocytes
CRYL1	-0,11838116	8,33E-07	0,011034982	0,194	0,216	GMP_Granulocytes
TMEM177	0,007467432	8,37E-07	0,011086022	0,071	0,048	GMP_Granulocytes
SCMH1	0,044294541	8,38E-07	0,01110002	0,089	0,052	GMP_Granulocytes
POLM	-0,007554047	8,39E-07	0,011119979	0,077	0,059	GMP_Granulocytes
METTL1	0,058368874	8,44E-07	0,0111759	0,127	0,077	GMP_Granulocytes
STK40	0,012623721	8,44E-07	0,011188722	0,061	0,036	GMP_Granulocytes
RIT1	0,003702514	8,45E-07	0,011200741	0,065	0,045	GMP_Granulocytes
SERTAD2	-0,005647986	8,47E-07	0,011226472	0,173	0,145	GMP_Granulocytes
JOSD2	-0,084035892	8,50E-07	0,011260071	0,15	0,161	GMP_Granulocytes
LIX1L	0,022344718	8,51E-07	0,011278425	0,118	0,084	GMP_Granulocytes
B3GALNT1	0,03314596	8,57E-07	0,011360079	0,064	0,035	GMP_Granulocytes
LEPROT	0,055926785	8,63E-07	0,01143004	0,318	0,259	GMP_Granulocytes
WARS2	-0,012182012	8,63E-07	0,011434712	0,096	0,08	GMP_Granulocytes
ATP13A2	0,034832247	8,65E-07	0,011459481	0,047	0,017	GMP_Granulocytes
ZNF438	0,039742842	8,69E-07	0,011510539	0,066	0,032	GMP_Granulocytes
TUBA1A	0,095637699	8,76E-07	0,011603735	0,396	0,304	GMP_Granulocytes
ATRN	0,03718667	8,78E-07	0,011629892	0,056	0,026	GMP_Granulocytes
ZNF256	0,031869825	8,84E-07	0,011707391	0,024	0,003	GMP_Granulocytes
UBE2F	-0,012986974	8,85E-07	0,011731526	0,11	0,091	GMP_Granulocytes
URB2	0,004310649	8,91E-07	0,011802721	0,037	0,019	GMP_Granulocytes
PLCL2	0,051944778	8,94E-07	0,011840707	0,066	0,03	GMP_Granulocytes
PRKCH	0,010383174	8,96E-07	0,011865776	0,05	0,028	GMP_Granulocytes
RAI1	0,03359595	8,98E-07	0,011892026	0,058	0,026	GMP_Granulocytes
HOOK2	0,034044787	9,07E-07	0,012012731	0,084	0,049	GMP_Granulocytes
WDR13	-0,054830547	9,11E-07	0,01207154	0,236	0,236	GMP_Granulocytes
NELFA	-0,009260942	9,13E-07	0,01209644	0,106	0,081	GMP_Granulocytes
C11orf24	0,011327692	9,20E-07	0,012186368	0,042	0,02	GMP_Granulocytes
ZNF419	0,019810435	9,20E-07	0,012194895	0,036	0,014	GMP_Granulocytes
GBF1	0,028468811	9,20E-07	0,012195375	0,071	0,039	GMP_Granulocytes
TBCC	-0,006379545	9,24E-07	0,012237946	0,129	0,107	GMP_Granulocytes
ANAPC10	-0,01184905	9,26E-07	0,012268219	0,151	0,126	GMP_Granulocytes
FHIT	0,006794115	9,27E-07	0,012277461	0,131	0,101	GMP_Granulocytes
ZC3H7B	0,049904265	9,30E-07	0,012314996	0,079	0,039	GMP_Granulocytes
PISD	0,027416423	9,34E-07	0,012371263	0,118	0,081	GMP_Granulocytes
DHDDS	0,026674497	9,34E-07	0,012373446	0,075	0,042	GMP_Granulocytes
CHORDC1	-0,118406678	9,37E-07	0,012419374	0,192	0,222	GMP_Granulocytes
CHMP2B	-0,03917976	9,39E-07	0,012444935	0,212	0,191	GMP_Granulocytes
SNX9	0,017608776	9,41E-07	0,012466726	0,038	0,017	GMP_Granulocytes
PLCXD1	0,028943407	9,47E-07	0,012546857	0,117	0,08	GMP_Granulocytes
ZNF557	0,000717167	9,48E-07	0,012558774	0,061	0,045	GMP_Granulocytes
ENSA	0,091517088	9,51E-07	0,012600578	0,564	0,467	GMP_Granulocytes
ZW10	0,026715905	9,54E-07	0,012635822	0,06	0,032	GMP_Granulocytes
ERCC5	0,07105308	9,56E-07	0,01266427	0,045	0,003	GMP_Granulocytes
ATP2A1	0,049189361	9,58E-07	0,012688095	0,04	0,007	GMP_Granulocytes
OGFR	0,028933214	9,58E-07	0,012692556	0,15	0,107	GMP_Granulocytes
OSGEPL1	0,014320039	9,63E-07	0,012753735	0,062	0,038	GMP_Granulocytes
BTBD3	0,008429006	9,68E-07	0,012826252	0,063	0,039	GMP_Granulocytes
DAPK3	0,059683987	9,70E-07	0,012852262	0,061	0,016	GMP_Granulocytes
DDX46	0,125764974	9,72E-07	0,012883837	0,632	0,559	GMP_Granulocytes
SPRYD7	-0,043094875	9,75E-07	0,01291478	0,084	0,087	GMP_Granulocytes
EIF2S2	-0,033161438	9,75E-07	0,012915037	0,664	0,619	GMP_Granulocytes
INPP5K	0,033462242	9,83E-07	0,013028509	0,073	0,039	GMP_Granulocytes
ZNF282	0,021050109	9,84E-07	0,013040956	0,058	0,03	GMP_Granulocytes
PGK1	0,137432806	9,85E-07	0,013051954	0,745	0,661	GMP_Granulocytes
ANXA5	-0,187872495	9,87E-07	0,013070747	0,192	0,258	GMP_Granulocytes
XPC	0,019516311	9,88E-07	0,0130838	0,107	0,074	GMP_Granulocytes
HNRNPH2	-0,022502863	9,89E-07	0,013101918	0,164	0,146	GMP_Granulocytes
MIR222HG	0,037099464	1,00E-06	0,013245158	0,086	0,054	GMP_Granulocytes
MAP2K4	0,042242634	1,00E-06	0,013248871	0,057	0,026	GMP_Granulocytes
CREBBP	0,028279789	1,00E-06	0,013290981	0,111	0,075	GMP_Granulocytes
PHC1	0,014718404	1,00E-06	0,013297872	0,065	0,042	GMP_Granulocytes
TTC27	0,079179373	1,00E-06	0,013301305	0,093	0,042	GMP_Granulocytes
TMEM186	-0,033342969	1,01E-06	0,013359303	0,096	0,087	GMP_Granulocytes
ARMCX6	0,007707106	1,01E-06	0,013372614	0,239	0,194	GMP_Granulocytes
LDLRAP1	0,018075568	1,01E-06	0,013373092	0,05	0,025	GMP_Granulocytes
HOXB-AS3	-0,060572862	1,01E-06	0,013382464	0,024	0,048	GMP_Granulocytes
IFFO1	0,012205222	1,01E-06	0,01340059	0,045	0,025	GMP_Granulocytes
COASY	-0,0565604	1,01E-06	0,013435792	0,192	0,19	GMP_Granulocytes
HSPBAP1	0,041200532	1,02E-06	0,013505009	0,057	0,025	GMP_Granulocytes
ARFIP2	0,010833728	1,02E-06	0,01351108	0,166	0,129	GMP_Granulocytes
RBPMS	-0,010793722	1,03E-06	0,013620892	0,05	0,038	GMP_Granulocytes
COX4I1	-0,069504421	1,03E-06	0,013712399	0,996	0,999	GMP_Granulocytes
SPTLC3	0,029669348	1,04E-06	0,013713816	0,031	0,006	GMP_Granulocytes
PLEKHA8	0,034998148	1,04E-06	0,01380345	0,043	0,016	GMP_Granulocytes
LINC00662	0,037666633	1,04E-06	0,013835382	0,092	0,055	GMP_Granulocytes
WDR26	0,055318435	1,05E-06	0,013879727	0,101	0,057	GMP_Granulocytes
HAAO	-0,07029679	1,05E-06	0,013889689	0,08	0,097	GMP_Granulocytes
BIRC2	-0,006161744	1,05E-06	0,01389318	0,111	0,087	GMP_Granulocytes
AP2S1	0,036167557	1,05E-06	0,013962485	0,805	0,725	GMP_Granulocytes
RAB1B	0,074207343	1,06E-06	0,014035611	0,17	0,113	GMP_Granulocytes
CENPN	0,058144462	1,07E-06	0,014113532	0,231	0,171	GMP_Granulocytes
SCYL1	0,066225123	1,07E-06	0,014125819	0,125	0,072	GMP_Granulocytes
TMEM201	0,052117731	1,07E-06	0,014131404	0,045	0,01	GMP_Granulocytes
NNT-AS1	0,049282716	1,07E-06	0,014170191	0,14	0,096	GMP_Granulocytes
DSTN	0,020238656	1,07E-06	0,01419335	0,439	0,377	GMP_Granulocytes
ZNF180	0,012208201	1,08E-06	0,014254387	0,042	0,025	GMP_Granulocytes
NECAB3	0,029550152	1,08E-06	0,014310174	0,029	0,007	GMP_Granulocytes
SLC31A2	-0,035916905	1,08E-06	0,014350501	0,092	0,099	GMP_Granulocytes
FAM200A	0,009717778	1,08E-06	0,014351445	0,043	0,025	GMP_Granulocytes
RCHY1	-0,00795587	1,08E-06	0,014366309	0,153	0,128	GMP_Granulocytes
VRK2	0,000978997	1,08E-06	0,014368242	0,106	0,083	GMP_Granulocytes
ICA1	-0,050900921	1,09E-06	0,014458611	0,187	0,18	GMP_Granulocytes
HIST1H4E	0,039069665	1,10E-06	0,014531891	0,041	0,016	GMP_Granulocytes
AK2	-0,045744806	1,11E-06	0,014669129	0,61	0,578	GMP_Granulocytes
KIF16B	0,023069571	1,11E-06	0,014721087	0,048	0,023	GMP_Granulocytes
DPCD	0,051372761	1,11E-06	0,014772463	0,2	0,139	GMP_Granulocytes
POLK	0,007399142	1,12E-06	0,014781133	0,13	0,101	GMP_Granulocytes
PXMP4	0,04942763	1,12E-06	0,014826317	0,084	0,041	GMP_Granulocytes
MCU	1,52E-05	1,12E-06	0,014842481	0,034	0,019	GMP_Granulocytes
GNL1	-0,027152944	1,12E-06	0,014849344	0,164	0,145	GMP_Granulocytes
ZNF347	0,037736386	1,12E-06	0,01486123	0,042	0,016	GMP_Granulocytes
ANKRD39	-0,018883587	1,13E-06	0,014907906	0,165	0,146	GMP_Granulocytes
ZBTB11-AS1	0,045949506	1,13E-06	0,014973107	0,032	0,004	GMP_Granulocytes
SNRPC	0,031928315	1,13E-06	0,014992199	0,662	0,588	GMP_Granulocytes
ZFP30	0,019506893	1,14E-06	0,015077521	0,039	0,017	GMP_Granulocytes
ZNF618	0,032307698	1,14E-06	0,015122948	0,099	0,062	GMP_Granulocytes
ZC3H8	0,009682621	1,15E-06	0,015172356	0,172	0,145	GMP_Granulocytes
TNPO3	0,066298682	1,15E-06	0,015208238	0,181	0,125	GMP_Granulocytes
ZNF816	0,026497552	1,16E-06	0,015358995	0,031	0,01	GMP_Granulocytes
CHP1	-0,007399869	1,16E-06	0,015372902	0,151	0,126	GMP_Granulocytes
C17orf58	0,034888298	1,16E-06	0,015404476	0,05	0,022	GMP_Granulocytes
ZNF181	0,013823185	1,17E-06	0,015533205	0,05	0,03	GMP_Granulocytes
BEX2	-0,040393523	1,17E-06	0,015546847	0,246	0,226	GMP_Granulocytes
OAS2	-0,107024673	1,17E-06	0,015548867	0,049	0,08	GMP_Granulocytes
CREB3	-0,007573419	1,17E-06	0,015563375	0,12	0,096	GMP_Granulocytes
ARL3	-0,036256104	1,18E-06	0,015621485	0,175	0,164	GMP_Granulocytes
LYSMD3	0,056292791	1,18E-06	0,015631157	0,079	0,038	GMP_Granulocytes
INPP5E	0,036962942	1,19E-06	0,015761103	0,042	0,013	GMP_Granulocytes
ANXA1	0,295030421	1,19E-06	0,01578893	0,836	0,72	GMP_Granulocytes
ZNF93	0,026346608	1,20E-06	0,015897286	0,082	0,055	GMP_Granulocytes
INTS5	0,041318301	1,21E-06	0,015987171	0,068	0,033	GMP_Granulocytes
UBR5-AS1	-0,009208392	1,21E-06	0,016019766	0,068	0,054	GMP_Granulocytes
MKL1	0,028383513	1,21E-06	0,016041559	0,095	0,059	GMP_Granulocytes
EXOSC2	0,04349343	1,22E-06	0,016130372	0,17	0,12	GMP_Granulocytes
FAM161A	0,056618041	1,22E-06	0,016141675	0,093	0,052	GMP_Granulocytes
RNF141	-0,01549833	1,22E-06	0,016211239	0,101	0,08	GMP_Granulocytes
RNF217	0,0256458	1,23E-06	0,016280901	0,07	0,041	GMP_Granulocytes
ATG13	-0,017554102	1,24E-06	0,016364681	0,125	0,109	GMP_Granulocytes
ZNF829	0,024045104	1,24E-06	0,01637352	0,043	0,02	GMP_Granulocytes
POLR3C	0,030280785	1,24E-06	0,016377784	0,117	0,08	GMP_Granulocytes
PDPK1	0,045141404	1,24E-06	0,016443214	0,086	0,045	GMP_Granulocytes
DNAJB9	0,08753881	1,24E-06	0,016462329	0,12	0,055	GMP_Granulocytes
UQCRHL	0,13646099	1,24E-06	0,016469721	0,163	0,068	GMP_Granulocytes
DYRK1A	0,047657221	1,25E-06	0,01649606	0,143	0,103	GMP_Granulocytes
PIP5K1A	0,018466073	1,25E-06	0,016574657	0,065	0,039	GMP_Granulocytes
PSME2	-0,007809492	1,25E-06	0,016616949	0,789	0,725	GMP_Granulocytes
ACTR5	0,043916899	1,26E-06	0,01662971	0,038	0,009	GMP_Granulocytes
FAM13A	0,035111081	1,26E-06	0,016676271	0,088	0,054	GMP_Granulocytes
SERINC5	0,052919397	1,26E-06	0,016687058	0,077	0,038	GMP_Granulocytes
SENP2	0,025925287	1,26E-06	0,016741257	0,081	0,046	GMP_Granulocytes
SAMD1	0,04461311	1,26E-06	0,016742115	0,113	0,071	GMP_Granulocytes
ELMO2	-0,007447292	1,27E-06	0,016795677	0,042	0,026	GMP_Granulocytes
CPSF7	0,020475193	1,27E-06	0,016831111	0,164	0,122	GMP_Granulocytes
PHF12	0,045952223	1,29E-06	0,017075532	0,078	0,043	GMP_Granulocytes
ALG10B	0,020105967	1,30E-06	0,017181578	0,063	0,036	GMP_Granulocytes
MED18	-0,01628946	1,30E-06	0,017231628	0,046	0,038	GMP_Granulocytes
TCEANC2	0,024865861	1,30E-06	0,017233164	0,077	0,046	GMP_Granulocytes
PELI2	0,018010461	1,31E-06	0,017292018	0,06	0,035	GMP_Granulocytes
GEN1	-0,010471586	1,31E-06	0,017370635	0,059	0,043	GMP_Granulocytes
ANTXR2	0,011462793	1,31E-06	0,017376755	0,114	0,09	GMP_Granulocytes
GATB	0,02671107	1,31E-06	0,0173863	0,122	0,086	GMP_Granulocytes
TLE1	0,03929611	1,32E-06	0,01746701	0,042	0,014	GMP_Granulocytes
GOSR2	0,005486008	1,32E-06	0,017532042	0,122	0,096	GMP_Granulocytes
WDR73	0,058813853	1,33E-06	0,017589369	0,172	0,126	GMP_Granulocytes
ZNF234	0,039808228	1,33E-06	0,017615859	0,039	0,012	GMP_Granulocytes
ZNF561	0,033071694	1,33E-06	0,017623046	0,069	0,036	GMP_Granulocytes
MTRR	0,029885831	1,33E-06	0,017635659	0,048	0,022	GMP_Granulocytes
AUTS2	-0,040315546	1,33E-06	0,017650536	0,072	0,072	GMP_Granulocytes
TRUB1	0,034073135	1,34E-06	0,017748947	0,057	0,026	GMP_Granulocytes
FER	0,02151909	1,35E-06	0,017925112	0,042	0,019	GMP_Granulocytes
C16orf70	0,022781739	1,35E-06	0,017925175	0,041	0,016	GMP_Granulocytes
MZT1	-0,004196385	1,37E-06	0,018135336	0,213	0,18	GMP_Granulocytes
PRDM8	-0,040132967	1,37E-06	0,018140985	0,042	0,045	GMP_Granulocytes
ANKHD1	0,046523767	1,37E-06	0,018183236	0,064	0,028	GMP_Granulocytes
PI4K2B	0,016523306	1,38E-06	0,018279471	0,038	0,019	GMP_Granulocytes
HSD3B7	-0,060174948	1,38E-06	0,018303276	0,007	0,032	GMP_Granulocytes
SMG9	0,04296206	1,39E-06	0,01842837	0,085	0,048	GMP_Granulocytes
TAMM41	0,0028794	1,39E-06	0,018459764	0,094	0,068	GMP_Granulocytes
AL592183.1	0,015202294	1,41E-06	0,018676934	0,081	0,052	GMP_Granulocytes
VSIG10	0,00996313	1,41E-06	0,018680559	0,087	0,061	GMP_Granulocytes
DBF4B	0,015354301	1,42E-06	0,018802117	0,05	0,028	GMP_Granulocytes
ZNF585A	0,007065354	1,42E-06	0,018855361	0,027	0,012	GMP_Granulocytes
HOXA7	-0,046467459	1,43E-06	0,018891009	0,164	0,162	GMP_Granulocytes
NPHP3	0,026032266	1,43E-06	0,018936742	0,082	0,055	GMP_Granulocytes
PRKAR1B	0,064382745	1,44E-06	0,019030562	0,049	0,012	GMP_Granulocytes
ZNF789	0,023788013	1,44E-06	0,019063572	0,063	0,035	GMP_Granulocytes
HSPE1	-0,051500362	1,44E-06	0,01907846	0,817	0,79	GMP_Granulocytes
ING1	0,026118657	1,44E-06	0,019115989	0,062	0,032	GMP_Granulocytes
UTP15	0,041661127	1,44E-06	0,019130472	0,054	0,02	GMP_Granulocytes
PCBP1	0,138962416	1,44E-06	0,019139073	0,735	0,623	GMP_Granulocytes
KDM6A	0,031808138	1,45E-06	0,019188651	0,061	0,032	GMP_Granulocytes
INPP5F	0,043218768	1,45E-06	0,019232963	0,031	0,007	GMP_Granulocytes
SND1-IT1	0,049383833	1,46E-06	0,019405399	0,087	0,046	GMP_Granulocytes
HKR1	0,041465886	1,47E-06	0,019413159	0,055	0,026	GMP_Granulocytes
LINC01184	-0,012865086	1,48E-06	0,01955505	0,115	0,093	GMP_Granulocytes
TMEM8A	-0,023310289	1,48E-06	0,019640631	0,048	0,038	GMP_Granulocytes
RNF111	0,059154702	1,49E-06	0,01968701	0,062	0,025	GMP_Granulocytes
MFF	-0,045553041	1,49E-06	0,01970683	0,351	0,328	GMP_Granulocytes
SF3B4	-0,034465563	1,49E-06	0,019719247	0,227	0,212	GMP_Granulocytes
KBTBD2	-0,00814453	1,49E-06	0,019733099	0,054	0,035	GMP_Granulocytes
CCDC15	0,015311709	1,49E-06	0,019744623	0,076	0,052	GMP_Granulocytes
CDK14	0,01928301	1,49E-06	0,019746727	0,059	0,033	GMP_Granulocytes
MTF1	0,043261627	1,50E-06	0,01986196	0,082	0,046	GMP_Granulocytes
SP140L	0,003969437	1,50E-06	0,019882662	0,116	0,091	GMP_Granulocytes
CLSPN	0,036015351	1,51E-06	0,01994093	0,187	0,148	GMP_Granulocytes
PYCARD	0,109617978	1,52E-06	0,020107455	0,804	0,717	GMP_Granulocytes
BDH1	0,040452454	1,54E-06	0,020386238	0,134	0,094	GMP_Granulocytes
IFNGR1	0,035445408	1,55E-06	0,020520146	0,127	0,096	GMP_Granulocytes
DPM3	-0,056003202	1,55E-06	0,020572692	0,552	0,533	GMP_Granulocytes
MTRF1	-0,027172503	1,56E-06	0,02063684	0,042	0,036	GMP_Granulocytes
SMYD4	0,042590898	1,58E-06	0,02087143	0,059	0,028	GMP_Granulocytes
WDR59	-0,006592814	1,58E-06	0,02088246	0,092	0,071	GMP_Granulocytes
MUTYH	-0,009567342	1,58E-06	0,020895192	0,152	0,126	GMP_Granulocytes
PEX3	0,041947512	1,58E-06	0,020914615	0,087	0,049	GMP_Granulocytes
PCGF3	0,027335999	1,58E-06	0,020936305	0,079	0,046	GMP_Granulocytes
GMEB1	0,052942369	1,58E-06	0,020943325	0,092	0,051	GMP_Granulocytes
HDAC4	0,032331423	1,59E-06	0,021037449	0,062	0,032	GMP_Granulocytes
C11orf58	-0,09026457	1,60E-06	0,021216014	0,685	0,659	GMP_Granulocytes
SACM1L	0,057574648	1,60E-06	0,021254161	0,128	0,087	GMP_Granulocytes
PDLIM5	-0,037762754	1,62E-06	0,02141457	0,065	0,057	GMP_Granulocytes
LYPLAL1	0,056526984	1,63E-06	0,02158063	0,181	0,125	GMP_Granulocytes
CYB561A3	0,010330158	1,63E-06	0,0215958	0,095	0,067	GMP_Granulocytes
ATG4B	0,054970019	1,64E-06	0,021684152	0,206	0,148	GMP_Granulocytes
TUBD1	0,05270472	1,65E-06	0,021889269	0,069	0,033	GMP_Granulocytes
RHOA	0,050072702	1,66E-06	0,021941547	0,826	0,764	GMP_Granulocytes
PSMB10	0,081204484	1,67E-06	0,022109511	0,194	0,122	GMP_Granulocytes
SUMO4	0,028343801	1,68E-06	0,022205179	0,019	0,001	GMP_Granulocytes
QPRT	0,043454529	1,68E-06	0,022233383	0,142	0,094	GMP_Granulocytes
SFI1	0,032417545	1,69E-06	0,022347822	0,059	0,029	GMP_Granulocytes
ABCA2	-0,00439193	1,69E-06	0,022364804	0,088	0,068	GMP_Granulocytes
NFYC	-0,05124028	1,69E-06	0,022381131	0,171	0,162	GMP_Granulocytes
CLASP1	0,028876109	1,70E-06	0,022573825	0,063	0,035	GMP_Granulocytes
VPS50	0,030147218	1,70E-06	0,022583242	0,046	0,02	GMP_Granulocytes
ORC1	0,03879597	1,71E-06	0,022601007	0,089	0,058	GMP_Granulocytes
TMEM175	0,040510059	1,71E-06	0,022634657	0,051	0,02	GMP_Granulocytes
FBXO33	0,064852496	1,71E-06	0,022707691	0,076	0,029	GMP_Granulocytes
LRRC1	0,012639026	1,72E-06	0,022852475	0,029	0,012	GMP_Granulocytes
TRAPPC6B	0,045268112	1,73E-06	0,022892994	0,088	0,052	GMP_Granulocytes
SEC23A	0,002295609	1,73E-06	0,022914206	0,092	0,07	GMP_Granulocytes
INPP1	-0,032829031	1,73E-06	0,022919251	0,079	0,07	GMP_Granulocytes
PIGG	0,046831337	1,73E-06	0,022979604	0,056	0,026	GMP_Granulocytes
SDHAF2	-0,024322376	1,76E-06	0,023314268	0,24	0,217	GMP_Granulocytes
RP2	0,000719129	1,76E-06	0,02336131	0,065	0,048	GMP_Granulocytes
RNF44	0,073528096	1,77E-06	0,023490967	0,127	0,07	GMP_Granulocytes
DENND1A	0,02083628	1,78E-06	0,023541247	0,075	0,048	GMP_Granulocytes
METTL18	0,034758623	1,79E-06	0,023661098	0,078	0,048	GMP_Granulocytes
AP5Z1	-0,003203116	1,79E-06	0,02374439	0,077	0,055	GMP_Granulocytes
RNF11	0,025269867	1,80E-06	0,023890109	0,066	0,035	GMP_Granulocytes
NFE2L1	0,034638205	1,80E-06	0,023894929	0,08	0,046	GMP_Granulocytes
TXNL1	-0,045831607	1,83E-06	0,024219355	0,547	0,509	GMP_Granulocytes
MEIS1	0,04480065	1,83E-06	0,024294265	0,082	0,045	GMP_Granulocytes
BCAP31	-0,022893825	1,84E-06	0,02432921	0,653	0,604	GMP_Granulocytes
CCDC189	-0,07347664	1,88E-06	0,024897737	0,183	0,183	GMP_Granulocytes
SYT11	0,040066043	1,88E-06	0,024955921	0,059	0,025	GMP_Granulocytes
PGBD1	0,025624557	1,89E-06	0,024987372	0,042	0,019	GMP_Granulocytes
OTULIN	0,029467196	1,90E-06	0,025109919	0,061	0,033	GMP_Granulocytes
KNTC1	0,023034449	1,91E-06	0,025251132	0,086	0,058	GMP_Granulocytes
NT5DC3	0,056227079	1,91E-06	0,025253957	0,042	0,01	GMP_Granulocytes
NAPA-AS1	-0,064550755	1,91E-06	0,025265953	0,05	0,068	GMP_Granulocytes
TIMM22	0,042929908	1,91E-06	0,025315707	0,154	0,103	GMP_Granulocytes
GINS3	0,029484817	1,91E-06	0,025323601	0,048	0,02	GMP_Granulocytes
C1orf131	-0,032633898	1,92E-06	0,025376757	0,211	0,193	GMP_Granulocytes
CMAS	0,033390083	1,92E-06	0,025379176	0,203	0,154	GMP_Granulocytes
STXBP4	0,030161484	1,94E-06	0,025658171	0,035	0,012	GMP_Granulocytes
NSUN6	0,047722041	1,94E-06	0,025715272	0,107	0,065	GMP_Granulocytes
AMZ2	0,037313503	1,95E-06	0,02578943	0,145	0,099	GMP_Granulocytes
SRI	-0,056875261	1,96E-06	0,025911161	0,705	0,67	GMP_Granulocytes
TRIM58	0,030757145	1,98E-06	0,02623535	0,054	0,025	GMP_Granulocytes
PROSER1	0,029285368	1,99E-06	0,026308211	0,08	0,048	GMP_Granulocytes
CCSER2	0,022749377	1,99E-06	0,026417317	0,085	0,054	GMP_Granulocytes
DPEP3	0,037091238	2,00E-06	0,026486049	0,023	0	GMP_Granulocytes
MAPK8IP3	0,028912871	2,00E-06	0,026511639	0,043	0,017	GMP_Granulocytes
ZSCAN16-AS1	-0,031472675	2,00E-06	0,026529376	0,195	0,175	GMP_Granulocytes
ZNF208	0,032129886	2,01E-06	0,026567845	0,02	0	GMP_Granulocytes
CDCA5	-0,010151134	2,01E-06	0,026591176	0,135	0,113	GMP_Granulocytes
CERS5	-0,007497197	2,01E-06	0,02664385	0,091	0,075	GMP_Granulocytes
SSPN	-0,014792157	2,01E-06	0,026681831	0,066	0,052	GMP_Granulocytes
WDR70	-0,046245674	2,02E-06	0,026707528	0,113	0,106	GMP_Granulocytes
PTPN1	0,006337872	2,03E-06	0,026916188	0,141	0,113	GMP_Granulocytes
ARL4A	0,169410533	2,03E-06	0,026922231	0,344	0,233	GMP_Granulocytes
MTHFR	0,054309535	2,04E-06	0,027013304	0,085	0,048	GMP_Granulocytes
PLK4	-0,016153007	2,06E-06	0,027296134	0,049	0,041	GMP_Granulocytes
ZBTB33	0,030378019	2,07E-06	0,027418267	0,06	0,033	GMP_Granulocytes
PIK3CD	0,015655948	2,07E-06	0,027484119	0,099	0,065	GMP_Granulocytes
TIMM23B	0,052597458	2,11E-06	0,0279797	0,062	0,025	GMP_Granulocytes
ST7L	-0,013826414	2,12E-06	0,028120633	0,075	0,059	GMP_Granulocytes
TCF20	0,035532275	2,13E-06	0,028163006	0,054	0,025	GMP_Granulocytes
CDK4	-0,036235591	2,13E-06	0,028205252	0,662	0,623	GMP_Granulocytes
TNFSF10	-0,08782871	2,13E-06	0,028221254	0,133	0,141	GMP_Granulocytes
NRIP3	-0,079110348	2,13E-06	0,028236789	0,019	0,049	GMP_Granulocytes
MNS1	0,016507817	2,16E-06	0,028588269	0,09	0,061	GMP_Granulocytes
ACTA2	0,015735262	2,16E-06	0,028683243	0,081	0,055	GMP_Granulocytes
HCCS	-0,009420564	2,17E-06	0,028697538	0,096	0,075	GMP_Granulocytes
RBMX	0,033705095	2,17E-06	0,028787412	0,655	0,616	GMP_Granulocytes
PTAFR	-0,090903104	2,18E-06	0,028846065	0,019	0,052	GMP_Granulocytes
C3orf14	0,066684928	2,20E-06	0,029102328	0,042	0,006	GMP_Granulocytes
PEX1	0,019851144	2,21E-06	0,02925952	0,067	0,043	GMP_Granulocytes
RASSF5	0,024486014	2,23E-06	0,029579128	0,042	0,019	GMP_Granulocytes
RASA1	0,023150719	2,24E-06	0,029727007	0,073	0,046	GMP_Granulocytes
AKIP1	-0,063733249	2,26E-06	0,029907135	0,118	0,123	GMP_Granulocytes
MTFR2	-0,015534809	2,26E-06	0,02993913	0,059	0,048	GMP_Granulocytes
SLF1	-0,028271909	2,26E-06	0,029952125	0,13	0,113	GMP_Granulocytes
AR	-0,082986604	2,28E-06	0,030231004	0,013	0,048	GMP_Granulocytes
TET3	0,046370879	2,28E-06	0,030250675	0,055	0,025	GMP_Granulocytes
MAP4K3	0,027291376	2,29E-06	0,03027776	0,036	0,013	GMP_Granulocytes
SCARF1	0,020770629	2,30E-06	0,030407735	0,047	0,022	GMP_Granulocytes
SBNO2	0,024812972	2,31E-06	0,030578816	0,029	0,009	GMP_Granulocytes
STK38L	0,016522401	2,31E-06	0,03059962	0,075	0,048	GMP_Granulocytes
INTU	0,031141576	2,31E-06	0,03061763	0,062	0,033	GMP_Granulocytes
GPAM	0,021533504	2,32E-06	0,030678956	0,028	0,007	GMP_Granulocytes
GAB1	0,023042784	2,32E-06	0,030740535	0,043	0,019	GMP_Granulocytes
PRAF2	0,052183307	2,32E-06	0,030778997	0,067	0,028	GMP_Granulocytes
GATM	-0,033704888	2,33E-06	0,030862087	0,054	0,055	GMP_Granulocytes
ERMARD	-0,000234997	2,34E-06	0,0310393	0,048	0,03	GMP_Granulocytes
IRS2	0,187948903	2,34E-06	0,031059357	0,171	0,058	GMP_Granulocytes
HUS1	0,033096135	2,36E-06	0,031221098	0,077	0,043	GMP_Granulocytes
NCK1	-0,003549384	2,36E-06	0,031277493	0,145	0,123	GMP_Granulocytes
OXNAD1	0,041103969	2,37E-06	0,031345043	0,055	0,025	GMP_Granulocytes
STK16	-0,050206949	2,37E-06	0,031345371	0,135	0,139	GMP_Granulocytes
MSRB1	-0,033810019	2,37E-06	0,031392833	0,218	0,199	GMP_Granulocytes
S100A4	0,280727329	2,42E-06	0,03210229	0,725	0,617	GMP_Granulocytes
RTN2	-0,082064351	2,43E-06	0,032149654	0,023	0,052	GMP_Granulocytes
B3GNTL1	0,051361525	2,44E-06	0,03229059	0,183	0,133	GMP_Granulocytes
PPM1M	0,002542071	2,44E-06	0,032308552	0,017	0,004	GMP_Granulocytes
AMMECR1L	0,002778153	2,44E-06	0,032349125	0,04	0,023	GMP_Granulocytes
SOCS2	0,057369654	2,45E-06	0,032406891	0,076	0,035	GMP_Granulocytes
AARS2	0,028049378	2,45E-06	0,03242788	0,036	0,012	GMP_Granulocytes
MXD1	0,087482142	2,45E-06	0,032456821	0,103	0,041	GMP_Granulocytes
ARL2	0,037828225	2,46E-06	0,032623253	0,683	0,6	GMP_Granulocytes
NEGR1	0,030225081	2,47E-06	0,032750952	0,037	0,012	GMP_Granulocytes
MRPS22	0,095268866	2,47E-06	0,032787401	0,306	0,223	GMP_Granulocytes
CAPS	0,02555462	2,48E-06	0,032843407	0,032	0,012	GMP_Granulocytes
YIPF6	0,01769863	2,48E-06	0,032843462	0,134	0,091	GMP_Granulocytes
PIK3IP1	0,023295653	2,50E-06	0,033155783	0,028	0,007	GMP_Granulocytes
SH3BP2	0,012380614	2,51E-06	0,0332562	0,071	0,048	GMP_Granulocytes
UBXN11	-0,072046923	2,51E-06	0,033263149	0,079	0,096	GMP_Granulocytes
RHOF	-0,054180378	2,52E-06	0,033347625	0,106	0,107	GMP_Granulocytes
CWF19L2	-0,03897234	2,52E-06	0,033357093	0,081	0,074	GMP_Granulocytes
RABGAP1L	-0,012335176	2,52E-06	0,033416098	0,113	0,094	GMP_Granulocytes
VILL	-0,008126684	2,53E-06	0,03354632	0,052	0,038	GMP_Granulocytes
CLN8	-0,004839941	2,53E-06	0,033585184	0,073	0,055	GMP_Granulocytes
DPH2	0,042909867	2,54E-06	0,033627626	0,089	0,049	GMP_Granulocytes
TMEM199	-0,03685168	2,54E-06	0,033644592	0,096	0,094	GMP_Granulocytes
PGM3	0,047991021	2,54E-06	0,033689901	0,065	0,032	GMP_Granulocytes
SNX10	0,030195993	2,55E-06	0,033791116	0,126	0,094	GMP_Granulocytes
PAXIP1	0,03352918	2,55E-06	0,033822945	0,049	0,02	GMP_Granulocytes
NR6A1	0,021349477	2,56E-06	0,033932488	0,062	0,035	GMP_Granulocytes
INPP4B	0,046364476	2,56E-06	0,033957618	0,041	0,01	GMP_Granulocytes
KLHL23	-0,005167012	2,56E-06	0,033967911	0,177	0,151	GMP_Granulocytes
PCYT1A	0,023121155	2,57E-06	0,03407183	0,096	0,065	GMP_Granulocytes
ENTPD5	0,022914993	2,57E-06	0,034092907	0,046	0,02	GMP_Granulocytes
FARP2	0,032142905	2,58E-06	0,034238242	0,03	0,007	GMP_Granulocytes
DAB2	-0,011705731	2,59E-06	0,034284596	0,062	0,051	GMP_Granulocytes
CCDC71L	0,033292635	2,59E-06	0,034291054	0,036	0,013	GMP_Granulocytes
CD7	0,033568758	2,59E-06	0,034342285	0,069	0,036	GMP_Granulocytes
NAT9	-0,004753561	2,59E-06	0,034352306	0,102	0,078	GMP_Granulocytes
CNOT3	0,04600194	2,60E-06	0,03439587	0,117	0,074	GMP_Granulocytes
TMEM9B	-0,059403277	2,60E-06	0,034455478	0,119	0,12	GMP_Granulocytes
AC144652.1	0,024284351	2,60E-06	0,034495881	0,019	0,001	GMP_Granulocytes
PEX11B	-0,048347944	2,61E-06	0,034534747	0,09	0,093	GMP_Granulocytes
MCTS1	0,01926219	2,63E-06	0,034888078	0,443	0,386	GMP_Granulocytes
NCK2	0,011986188	2,64E-06	0,035009124	0,056	0,032	GMP_Granulocytes
MKNK1	0,036759834	2,66E-06	0,035197388	0,12	0,08	GMP_Granulocytes
BNIP3	0,080241503	2,67E-06	0,035308979	0,106	0,051	GMP_Granulocytes
ZMAT1	0,007380014	2,67E-06	0,035380128	0,12	0,096	GMP_Granulocytes
CCP110	0,011408272	2,67E-06	0,035394915	0,176	0,143	GMP_Granulocytes
CD83	-0,019549508	2,68E-06	0,035479791	0,043	0,036	GMP_Granulocytes
ZNF264	0,017402864	2,68E-06	0,035535321	0,079	0,052	GMP_Granulocytes
POLB	0,019985033	2,68E-06	0,035564618	0,07	0,045	GMP_Granulocytes
TLN2	0,03507502	2,69E-06	0,035702689	0,022	0,001	GMP_Granulocytes
BTD	0,044603535	2,70E-06	0,035782732	0,057	0,025	GMP_Granulocytes
TSPAN31	0,042901532	2,70E-06	0,035792063	0,09	0,051	GMP_Granulocytes
VAMP1	0,030956986	2,73E-06	0,036165794	0,03	0,007	GMP_Granulocytes
MEX3C	0,052252187	2,74E-06	0,036270543	0,08	0,038	GMP_Granulocytes
POLI	0,028648726	2,74E-06	0,036271822	0,058	0,032	GMP_Granulocytes
EYA3	0,022101211	2,75E-06	0,036421946	0,078	0,051	GMP_Granulocytes
ZNF205	0,025755938	2,77E-06	0,036697708	0,029	0,007	GMP_Granulocytes
TONSL	0,011802235	2,79E-06	0,03694724	0,054	0,032	GMP_Granulocytes
TTC9C	0,004346106	2,80E-06	0,037124123	0,185	0,157	GMP_Granulocytes
PBXIP1	0,047081515	2,81E-06	0,037254196	0,129	0,086	GMP_Granulocytes
TRAPPC2	0,042384724	2,81E-06	0,037272385	0,09	0,054	GMP_Granulocytes
CSTF1	-0,000215877	2,84E-06	0,037616164	0,152	0,125	GMP_Granulocytes
RTCA	-0,029441534	2,86E-06	0,037922529	0,161	0,143	GMP_Granulocytes
NIFK-AS1	-0,006035671	2,87E-06	0,037959967	0,134	0,109	GMP_Granulocytes
PHF8	0,012699713	2,87E-06	0,038041414	0,052	0,032	GMP_Granulocytes
AP5S1	-0,009399024	2,88E-06	0,038175115	0,059	0,042	GMP_Granulocytes
TERT	0,023720976	2,88E-06	0,03822275	0,018	0,001	GMP_Granulocytes
KRBOX4	-0,020063729	2,89E-06	0,038292655	0,054	0,045	GMP_Granulocytes
EMC9	0,050736287	2,92E-06	0,038642331	0,127	0,078	GMP_Granulocytes
PLS1	0,035644034	2,93E-06	0,03886059	0,037	0,012	GMP_Granulocytes
PHF1	0,027218894	2,94E-06	0,038897557	0,054	0,022	GMP_Granulocytes
CCDC14	-0,113711542	2,94E-06	0,038984004	0,283	0,296	GMP_Granulocytes
CCNE2	0,002022898	2,95E-06	0,039105687	0,045	0,029	GMP_Granulocytes
DEDD2	0,035828126	2,96E-06	0,039190565	0,061	0,028	GMP_Granulocytes
MYPOP	0,025707424	2,96E-06	0,039206116	0,041	0,014	GMP_Granulocytes
PPM1K	0,045515949	2,96E-06	0,039250001	0,154	0,113	GMP_Granulocytes
ANKRD18A	0,040431392	2,97E-06	0,03928757	0,052	0,028	GMP_Granulocytes
FHOD1	0,041954327	2,97E-06	0,039306925	0,073	0,039	GMP_Granulocytes
PPP1R15B	0,08483028	2,97E-06	0,039388193	0,109	0,051	GMP_Granulocytes
DTWD2	0,020554641	3,00E-06	0,039782008	0,032	0,012	GMP_Granulocytes
RNF41	0,00730852	3,00E-06	0,039810667	0,103	0,08	GMP_Granulocytes
GYG1	-0,009445746	3,01E-06	0,039923024	0,23	0,197	GMP_Granulocytes
RINT1	0,041391163	3,03E-06	0,040195354	0,058	0,026	GMP_Granulocytes
BISPR	-0,05854393	3,07E-06	0,040655474	0,052	0,059	GMP_Granulocytes
PIDD1	0,052303616	3,07E-06	0,040675361	0,062	0,026	GMP_Granulocytes
LIN9	0,021385649	3,08E-06	0,040823759	0,049	0,028	GMP_Granulocytes
CHM	0,005804459	3,08E-06	0,04087261	0,097	0,074	GMP_Granulocytes
ISOC1	-0,006865358	3,10E-06	0,041056175	0,118	0,094	GMP_Granulocytes
EFHC2	0,020562701	3,11E-06	0,041176956	0,019	0,001	GMP_Granulocytes
CDCA4	-0,035517268	3,11E-06	0,041238138	0,154	0,146	GMP_Granulocytes
ZNF678	0,037963331	3,12E-06	0,041288199	0,057	0,028	GMP_Granulocytes
LMBR1	0,031957418	3,13E-06	0,041429443	0,068	0,036	GMP_Granulocytes
UACA	0,020814444	3,13E-06	0,041469173	0,041	0,02	GMP_Granulocytes
CCDC84	0,014461835	3,14E-06	0,04160016	0,066	0,042	GMP_Granulocytes
TTLL3	0,036717945	3,14E-06	0,041609663	0,051	0,023	GMP_Granulocytes
TBC1D2B	-0,002983671	3,15E-06	0,041673888	0,101	0,078	GMP_Granulocytes
KIAA0232	0,026268922	3,16E-06	0,041819519	0,064	0,039	GMP_Granulocytes
FASTK	0,046091967	3,16E-06	0,041858916	0,192	0,141	GMP_Granulocytes
RELL1	0,039068941	3,17E-06	0,042060695	0,028	0,004	GMP_Granulocytes
LINC01355	0,033473043	3,18E-06	0,042114037	0,036	0,014	GMP_Granulocytes
PIGW	0,034874702	3,20E-06	0,042427956	0,033	0,01	GMP_Granulocytes
TRIM61	0,032894807	3,21E-06	0,042551991	0,021	0	GMP_Granulocytes
STARD9	0,02972702	3,22E-06	0,042678495	0,024	0,003	GMP_Granulocytes
ZNF692	0,048684712	3,23E-06	0,042742337	0,102	0,059	GMP_Granulocytes
ITFG1	0,024208576	3,23E-06	0,042816118	0,133	0,097	GMP_Granulocytes
DOPEY2	0,05734347	3,24E-06	0,042873011	0,093	0,055	GMP_Granulocytes
NFIB	0,022684801	3,24E-06	0,042936811	0,016	0	GMP_Granulocytes
DDX59	-0,016174497	3,26E-06	0,043219397	0,09	0,072	GMP_Granulocytes
MYH3	0,024234909	3,26E-06	0,043228784	0,014	0	GMP_Granulocytes
STAU2	0,029624471	3,27E-06	0,043314987	0,104	0,071	GMP_Granulocytes
HOXA3	0,024694259	3,27E-06	0,043345319	0,021	0,003	GMP_Granulocytes
ZNF521	-0,000998831	3,29E-06	0,043581019	0,074	0,057	GMP_Granulocytes
PIGU	0,005938557	3,29E-06	0,043643378	0,147	0,11	GMP_Granulocytes
ZNF595	0,048534682	3,31E-06	0,043820104	0,044	0,013	GMP_Granulocytes
PLAA	-0,027757338	3,31E-06	0,043852342	0,074	0,07	GMP_Granulocytes
CD24	0,02202958	3,32E-06	0,044048634	0,013	0	GMP_Granulocytes
RBM39	0,106620856	3,32E-06	0,044051212	0,757	0,67	GMP_Granulocytes
AASS	0,016422944	3,34E-06	0,044214593	0,022	0,004	GMP_Granulocytes
AACS	0,019963997	3,35E-06	0,044326916	0,043	0,022	GMP_Granulocytes
IGSF8	0,001681689	3,35E-06	0,044419624	0,075	0,055	GMP_Granulocytes
ZC3HAV1L	0,021148069	3,36E-06	0,044525935	0,013	0	GMP_Granulocytes
IDNK	0,056602342	3,38E-06	0,044715773	0,088	0,041	GMP_Granulocytes
FLVCR1	0,070491961	3,38E-06	0,044768846	0,092	0,054	GMP_Granulocytes
PDCD2L	0,029907866	3,39E-06	0,044978343	0,059	0,03	GMP_Granulocytes
LRRC8A	0,031754895	3,39E-06	0,044979285	0,061	0,03	GMP_Granulocytes
PLOD3	0,044351894	3,40E-06	0,045072432	0,095	0,052	GMP_Granulocytes
PCIF1	0,036974607	3,41E-06	0,045147483	0,132	0,086	GMP_Granulocytes
NFE2L3	0,010219647	3,42E-06	0,045292951	0,068	0,043	GMP_Granulocytes
ZNF273	0,019123894	3,43E-06	0,045431753	0,064	0,038	GMP_Granulocytes
CWF19L1	0,033578784	3,44E-06	0,045605895	0,07	0,041	GMP_Granulocytes
CCAR2	-0,002918213	3,48E-06	0,046163338	0,083	0,065	GMP_Granulocytes
HTRA3	-0,108447354	3,50E-06	0,046397112	0,027	0,07	GMP_Granulocytes
GPHN	0,019783323	3,50E-06	0,046435981	0,051	0,028	GMP_Granulocytes
TCEAL1	-0,109518876	3,52E-06	0,046609796	0,176	0,203	GMP_Granulocytes
CEP76	0,025798488	3,53E-06	0,046779657	0,038	0,013	GMP_Granulocytes
CSGALNACT1	0,015703296	3,54E-06	0,046886175	0,026	0,007	GMP_Granulocytes
NFS1	-0,01264826	3,54E-06	0,046908864	0,063	0,051	GMP_Granulocytes
TIMM13	-0,023358458	3,55E-06	0,047040385	0,867	0,846	GMP_Granulocytes
KLHL15	0,063333792	3,55E-06	0,047046912	0,055	0,022	GMP_Granulocytes
ZNF718	0,027449099	3,55E-06	0,047097573	0,039	0,014	GMP_Granulocytes
PTPN22	-0,005593658	3,56E-06	0,047123174	0,06	0,043	GMP_Granulocytes
DHX16	0,045906466	3,57E-06	0,047242244	0,073	0,038	GMP_Granulocytes
CORO7	0,034161376	3,58E-06	0,047433287	0,144	0,109	GMP_Granulocytes
ZNF616	0,030173917	3,61E-06	0,047763534	0,029	0,009	GMP_Granulocytes
TMEM189	0,025970823	3,61E-06	0,047891931	0,095	0,061	GMP_Granulocytes
ACER3	-0,011646357	3,62E-06	0,04789687	0,044	0,033	GMP_Granulocytes
UBXN2B	-0,040943394	3,62E-06	0,047921016	0,091	0,091	GMP_Granulocytes
LCLAT1	0,042604075	3,62E-06	0,047960128	0,07	0,036	GMP_Granulocytes
ARAP1	0,036628691	3,63E-06	0,048065191	0,072	0,041	GMP_Granulocytes
NRM	-0,04693681	3,65E-06	0,048397738	0,113	0,107	GMP_Granulocytes
TK2	0,021663157	3,68E-06	0,048715443	0,041	0,017	GMP_Granulocytes
LRRC8D	0,013817245	3,68E-06	0,048718625	0,088	0,061	GMP_Granulocytes
LGALS3BP	0,06696993	3,68E-06	0,048761423	0,063	0,016	GMP_Granulocytes
RBSN	0,032158934	3,71E-06	0,049197179	0,05	0,022	GMP_Granulocytes
SAP130	0,004464031	3,73E-06	0,049375737	0,059	0,041	GMP_Granulocytes
GPANK1	-0,037036281	3,75E-06	0,04967516	0,204	0,188	GMP_Granulocytes
C11orf54	0,002792682	3,75E-06	0,049681801	0,11	0,088	GMP_Granulocytes
SARNP	-0,047787324	3,75E-06	0,049734128	0,063	0,072	GMP_Granulocytes
SEPSECS-AS1	-0,025237191	3,78E-06	0,050106133	0,051	0,043	GMP_Granulocytes
ZNF704	-0,005553574	3,79E-06	0,05022429	0,056	0,042	GMP_Granulocytes
PYCARD-AS1	0,061344466	3,80E-06	0,050390325	0,052	0,013	GMP_Granulocytes
URGCP	0,023433844	3,81E-06	0,050450048	0,054	0,03	GMP_Granulocytes
ENTPD3-AS1	-0,074888462	3,81E-06	0,050465447	0,047	0,071	GMP_Granulocytes
PSAP	0,005503203	3,81E-06	0,050527493	0,439	0,399	GMP_Granulocytes
RAD50	0,163037442	3,82E-06	0,050558975	0,121	0,019	GMP_Granulocytes
NDUFAB1	0,088119604	3,83E-06	0,050730037	0,8	0,714	GMP_Granulocytes
RAP1GAP2	-0,001905219	3,83E-06	0,050785118	0,053	0,036	GMP_Granulocytes
EFCAB2	0,066578707	3,84E-06	0,050824914	0,175	0,12	GMP_Granulocytes
SERPINB9	0,027443142	3,84E-06	0,050830635	0,03	0,006	GMP_Granulocytes
GPD2	0,03019894	3,85E-06	0,050947433	0,066	0,036	GMP_Granulocytes
PCCA	0,051131283	3,85E-06	0,050996887	0,062	0,028	GMP_Granulocytes
SLC25A30	0,036343899	3,88E-06	0,051370389	0,041	0,014	GMP_Granulocytes
RAD1	0,030981493	3,88E-06	0,051390764	0,174	0,13	GMP_Granulocytes
AAGAB	0,03384329	3,89E-06	0,051559278	0,098	0,061	GMP_Granulocytes
ZC3H10	0,044899995	3,90E-06	0,051654865	0,046	0,019	GMP_Granulocytes
ASNSD1	-0,004918774	3,90E-06	0,051693953	0,182	0,151	GMP_Granulocytes
WDR4	0,07745484	3,91E-06	0,051776622	0,088	0,039	GMP_Granulocytes
SLC41A3	0,04675892	3,93E-06	0,052062822	0,136	0,09	GMP_Granulocytes
TALDO1	0,017726722	3,93E-06	0,052081931	0,955	0,93	GMP_Granulocytes
NDUFB10	0,147015659	3,94E-06	0,052221395	0,824	0,729	GMP_Granulocytes
PIGO	0,03044828	3,94E-06	0,052228909	0,042	0,017	GMP_Granulocytes
HNRNPF	0,045218883	3,96E-06	0,052512192	0,667	0,604	GMP_Granulocytes
KLF10	0,09645402	3,97E-06	0,052608203	0,187	0,114	GMP_Granulocytes
CISD1	0,014879816	4,01E-06	0,05310127	0,309	0,254	GMP_Granulocytes
GGCX	0,056942477	4,02E-06	0,053217107	0,215	0,155	GMP_Granulocytes
TAF6	-0,03935901	4,04E-06	0,053521928	0,082	0,083	GMP_Granulocytes
IL1B	0,00056387	4,05E-06	0,053636024	0,238	0,199	GMP_Granulocytes
DNAJC12	-0,082459705	4,06E-06	0,053803036	0,158	0,167	GMP_Granulocytes
NFKBIL1	0,02355418	4,06E-06	0,053803833	0,106	0,071	GMP_Granulocytes
SOCS5	0,046853588	4,09E-06	0,054182467	0,063	0,028	GMP_Granulocytes
CHST10	0,035459513	4,12E-06	0,054642322	0,045	0,014	GMP_Granulocytes
GTF2IRD2	0,027944316	4,14E-06	0,054878721	0,051	0,026	GMP_Granulocytes
ATG12	-0,001035381	4,18E-06	0,05531871	0,234	0,203	GMP_Granulocytes
PIAS4	0,022864168	4,18E-06	0,055391923	0,056	0,03	GMP_Granulocytes
EIF3D	0,112502221	4,19E-06	0,055474488	0,751	0,665	GMP_Granulocytes
ABCB7	0,007274392	4,19E-06	0,055562209	0,176	0,148	GMP_Granulocytes
TRIB3	0,041569193	4,25E-06	0,056315399	0,076	0,042	GMP_Granulocytes
TCN2	0,03110264	4,25E-06	0,056331539	0,028	0,006	GMP_Granulocytes
HPS6	0,013970601	4,30E-06	0,056967909	0,03	0,013	GMP_Granulocytes
TSEN2	0,023521785	4,30E-06	0,057013171	0,085	0,054	GMP_Granulocytes
UBE2Q1	0,029039281	4,31E-06	0,057071582	0,125	0,088	GMP_Granulocytes
FGD3	-0,047481736	4,31E-06	0,057086553	0,048	0,054	GMP_Granulocytes
USP46	0,00407891	4,32E-06	0,057198593	0,068	0,048	GMP_Granulocytes
ZBTB21	0,052986151	4,32E-06	0,05726256	0,051	0,016	GMP_Granulocytes
CYB561	-0,005532002	4,34E-06	0,057477664	0,068	0,051	GMP_Granulocytes
FBXO43	0,033595056	4,34E-06	0,05754145	0,025	0,004	GMP_Granulocytes
TBC1D16	0,032336458	4,36E-06	0,057710935	0,027	0,004	GMP_Granulocytes
PEX5	0,037112489	4,36E-06	0,057803755	0,071	0,039	GMP_Granulocytes
CHAC2	-0,032945028	4,36E-06	0,057815234	0,058	0,054	GMP_Granulocytes
FCGR2A	0,025191086	4,37E-06	0,057859905	0,021	0,001	GMP_Granulocytes
RGP1	0,042115628	4,38E-06	0,058034847	0,064	0,033	GMP_Granulocytes
ANAPC16	0,008961709	4,38E-06	0,058056532	0,558	0,49	GMP_Granulocytes
ZNF701	0,01251237	4,39E-06	0,058135756	0,053	0,035	GMP_Granulocytes
MKI67	0,120356064	4,39E-06	0,058163285	0,167	0,126	GMP_Granulocytes
CLN6	0,19213997	4,41E-06	0,058370956	0,127	0,017	GMP_Granulocytes
CBR4	-0,065934968	4,41E-06	0,058409708	0,135	0,143	GMP_Granulocytes
USP45	0,016653412	4,42E-06	0,058516289	0,025	0,007	GMP_Granulocytes
TMEM216	0,005338757	4,42E-06	0,058590915	0,156	0,126	GMP_Granulocytes
ZNF35	0,034879319	4,44E-06	0,058770877	0,039	0,013	GMP_Granulocytes
SIRT6	-0,074659934	4,44E-06	0,058889788	0,091	0,104	GMP_Granulocytes
STIM1	0,029976196	4,46E-06	0,059118508	0,082	0,046	GMP_Granulocytes
LY86	0,047265292	4,48E-06	0,059357316	0,031	0,003	GMP_Granulocytes
ZNF324	0,046535489	4,50E-06	0,059590933	0,065	0,028	GMP_Granulocytes
LRRC8C	-0,014581281	4,54E-06	0,060174967	0,09	0,077	GMP_Granulocytes
ADGRE2	0,049350665	4,55E-06	0,060323941	0,082	0,048	GMP_Granulocytes
IL12A-AS1	0,01981303	4,57E-06	0,06051008	0,016	0,001	GMP_Granulocytes
BTN3A3	0,016150636	4,58E-06	0,060658295	0,049	0,025	GMP_Granulocytes
TMLHE	0,026216158	4,61E-06	0,061136623	0,077	0,045	GMP_Granulocytes
CHFR	0,035847015	4,62E-06	0,061152862	0,069	0,036	GMP_Granulocytes
KLHL7	-0,064901079	4,62E-06	0,061169776	0,081	0,097	GMP_Granulocytes
TFPI	0,017273722	4,65E-06	0,061622459	0,121	0,09	GMP_Granulocytes
UXT	-0,147524405	4,66E-06	0,06175125	0,924	0,932	GMP_Granulocytes
BYSL	-0,01899106	4,66E-06	0,061760065	0,1	0,091	GMP_Granulocytes
PAQR7	0,014920748	4,68E-06	0,062018565	0,056	0,033	GMP_Granulocytes
CUL9	0,044283104	4,69E-06	0,062187318	0,054	0,022	GMP_Granulocytes
SLC46A3	-0,007439086	4,70E-06	0,062236345	0,049	0,036	GMP_Granulocytes
CYB5R1	0,027632424	4,72E-06	0,062518721	0,104	0,071	GMP_Granulocytes
TSC22D4	-0,100089663	4,75E-06	0,062980712	0,258	0,277	GMP_Granulocytes
TRG-AS1	-0,001383089	4,77E-06	0,063165606	0,068	0,049	GMP_Granulocytes
USP49	0,036298176	4,79E-06	0,063498881	0,053	0,023	GMP_Granulocytes
KLHDC1	0,036416355	4,79E-06	0,063515109	0,028	0,006	GMP_Granulocytes
HDAC9	0,025211899	4,81E-06	0,063731759	0,04	0,016	GMP_Granulocytes
TAF1A	0,019215004	4,81E-06	0,063761737	0,04	0,02	GMP_Granulocytes
GOLGA8R	0,042442962	4,83E-06	0,063950304	0,042	0,014	GMP_Granulocytes
GPR108	0,008983831	4,86E-06	0,064338245	0,074	0,049	GMP_Granulocytes
CDK2	0,005728004	4,87E-06	0,064521868	0,079	0,051	GMP_Granulocytes
ZNF440	0,019972082	4,95E-06	0,065642626	0,034	0,014	GMP_Granulocytes
ZNF816-ZNF321P	0,021073946	4,97E-06	0,065844906	0,035	0,014	GMP_Granulocytes
SNAPC4	0,042141741	4,97E-06	0,065908314	0,05	0,017	GMP_Granulocytes
RECQL4	0,026094464	4,98E-06	0,066031178	0,056	0,03	GMP_Granulocytes
C1GALT1C1	-0,00050546	5,00E-06	0,066300224	0,099	0,075	GMP_Granulocytes
HELQ	0,022658612	5,00E-06	0,066308591	0,097	0,067	GMP_Granulocytes
CHMP1A	-0,013922453	5,01E-06	0,066394829	0,142	0,122	GMP_Granulocytes
TTLL5	-0,019818976	5,02E-06	0,06650303	0,083	0,068	GMP_Granulocytes
TEX10	0,017969642	5,04E-06	0,066732204	0,127	0,096	GMP_Granulocytes
WDR35	0,028309781	5,07E-06	0,067210445	0,055	0,029	GMP_Granulocytes
CBLB	0,026031963	5,07E-06	0,067231486	0,048	0,023	GMP_Granulocytes
CARD6	-0,006933305	5,10E-06	0,067548417	0,045	0,03	GMP_Granulocytes
CSTF2	0,020005069	5,10E-06	0,067634256	0,056	0,032	GMP_Granulocytes
P2RX5	0,01744317	5,17E-06	0,068484365	0,031	0,013	GMP_Granulocytes
MAP1LC3B2	0,028925723	5,18E-06	0,068604205	0,021	0	GMP_Granulocytes
TRIM59	0,025603093	5,18E-06	0,068658142	0,047	0,022	GMP_Granulocytes
IKBKG	0,062946625	5,19E-06	0,068705824	0,081	0,041	GMP_Granulocytes
ZNF688	0,005377018	5,20E-06	0,068855189	0,078	0,057	GMP_Granulocytes
ZFAS1	-0,107192156	5,20E-06	0,068899308	0,974	0,981	GMP_Granulocytes
C4orf46	0,018370762	5,22E-06	0,069164165	0,112	0,081	GMP_Granulocytes
TRIM38	-0,029995958	5,22E-06	0,069189448	0,152	0,141	GMP_Granulocytes
ALAD	-0,035807351	5,23E-06	0,069251586	0,086	0,081	GMP_Granulocytes
VCPKMT	0,037931252	5,23E-06	0,069275873	0,058	0,028	GMP_Granulocytes
TNNT3	0,022138596	5,26E-06	0,069680723	0,042	0,017	GMP_Granulocytes
RHOQ	0,030998786	5,28E-06	0,069980997	0,092	0,059	GMP_Granulocytes
BCAT2	-0,018864019	5,28E-06	0,069998523	0,118	0,103	GMP_Granulocytes
MAP4K1	-0,001433522	5,31E-06	0,070290642	0,113	0,093	GMP_Granulocytes
PRMT9	0,04234324	5,33E-06	0,070608147	0,049	0,02	GMP_Granulocytes
SAMD10	-0,001356499	5,33E-06	0,0706581	0,054	0,038	GMP_Granulocytes
CDC42BPB	0,016095255	5,34E-06	0,070711932	0,013	0	GMP_Granulocytes
MYEF2	0,034586663	5,36E-06	0,071077268	0,059	0,03	GMP_Granulocytes
KIZ	0,019668657	5,37E-06	0,07113235	0,082	0,055	GMP_Granulocytes
RBBP9	0,038111961	5,40E-06	0,071560664	0,033	0,009	GMP_Granulocytes
FAIM	0,006468297	5,41E-06	0,071611763	0,14	0,112	GMP_Granulocytes
GBE1	0,039432572	5,41E-06	0,071647966	0,116	0,077	GMP_Granulocytes
SMIM14	-0,020145195	5,43E-06	0,071903087	0,097	0,083	GMP_Granulocytes
THUMPD3-AS1	0,009099419	5,43E-06	0,071924706	0,243	0,207	GMP_Granulocytes
STAP1	-0,028221207	5,44E-06	0,072064323	0,039	0,035	GMP_Granulocytes
MDFI	-0,071171259	5,44E-06	0,072132526	0,009	0,041	GMP_Granulocytes
SREBF2	0,04308185	5,45E-06	0,072201047	0,079	0,045	GMP_Granulocytes
TAL1	-0,055319381	5,47E-06	0,072422406	0,053	0,059	GMP_Granulocytes
GIMAP6	0,016965232	5,48E-06	0,072550008	0,028	0,01	GMP_Granulocytes
POLH	0,015603426	5,48E-06	0,072573527	0,035	0,016	GMP_Granulocytes
VPS37B	0,074762972	5,48E-06	0,072626568	0,117	0,061	GMP_Granulocytes
SAMD8	0,02995197	5,49E-06	0,072677995	0,038	0,013	GMP_Granulocytes
FAM53C	0,023808122	5,49E-06	0,072750774	0,079	0,052	GMP_Granulocytes
DUBR	0,026264275	5,50E-06	0,07288403	0,027	0,006	GMP_Granulocytes
SLC25A16	0,046607832	5,51E-06	0,073068049	0,047	0,016	GMP_Granulocytes
NFATC1	-0,015109888	5,52E-06	0,07312522	0,05	0,039	GMP_Granulocytes
GALC	0,052876558	5,53E-06	0,073297863	0,063	0,028	GMP_Granulocytes
ABCB8	-0,014536391	5,60E-06	0,074258711	0,079	0,061	GMP_Granulocytes
ALPK1	0,011798227	5,62E-06	0,07449432	0,076	0,051	GMP_Granulocytes
RRAS2	0,020332823	5,63E-06	0,074614081	0,012	0	GMP_Granulocytes
CPQ	-0,042559898	5,66E-06	0,074983602	0,078	0,077	GMP_Granulocytes
CSNK1G1	0,043386393	5,67E-06	0,075144238	0,089	0,054	GMP_Granulocytes
ANG	-0,094463413	5,67E-06	0,075168095	0,033	0,064	GMP_Granulocytes
SAPCD2	0,035111738	5,69E-06	0,075381935	0,036	0,01	GMP_Granulocytes
PLEKHM2	0,024486444	5,71E-06	0,075653053	0,078	0,049	GMP_Granulocytes
PARP10	-0,019947693	5,72E-06	0,075757419	0,072	0,058	GMP_Granulocytes
IER5	0,003414879	5,75E-06	0,076240413	0,058	0,038	GMP_Granulocytes
LPCAT1	0,022350919	5,76E-06	0,076263346	0,054	0,03	GMP_Granulocytes
VPS52	0,005498872	5,77E-06	0,076442892	0,065	0,043	GMP_Granulocytes
NBR1	0,003852566	5,78E-06	0,076519512	0,081	0,059	GMP_Granulocytes
STX3	0,030522633	5,78E-06	0,076535903	0,042	0,016	GMP_Granulocytes
RFX3	0,0593436	5,79E-06	0,076711387	0,056	0,022	GMP_Granulocytes
SAYSD1	-0,039241814	5,90E-06	0,078207772	0,1	0,096	GMP_Granulocytes
RNF26	-0,066050731	5,91E-06	0,078339184	0,085	0,094	GMP_Granulocytes
HAUS5	-0,004076055	5,92E-06	0,078458379	0,075	0,057	GMP_Granulocytes
ST6GAL2	0,03444894	5,92E-06	0,078466321	0,02	0,001	GMP_Granulocytes
DPY19L1	0,023774682	5,95E-06	0,07889058	0,042	0,017	GMP_Granulocytes
SAR1B	0,012201446	5,97E-06	0,079088669	0,153	0,119	GMP_Granulocytes
HLA-DOA	0,023104186	5,99E-06	0,079349538	0,051	0,028	GMP_Granulocytes
ACP2	0,016471948	6,00E-06	0,079451128	0,049	0,025	GMP_Granulocytes
ZC3H12D	0,039256299	6,02E-06	0,0797693	0,021	0,001	GMP_Granulocytes
ABCG1	0,001554096	6,09E-06	0,080749882	0,033	0,019	GMP_Granulocytes
CYP7B1	0,028819261	6,10E-06	0,080759521	0,021	0,003	GMP_Granulocytes
CCDC107	0,056609009	6,17E-06	0,081735168	0,115	0,065	GMP_Granulocytes
C2orf49	0,019700908	6,19E-06	0,082011987	0,076	0,052	GMP_Granulocytes
PATL1	-0,018069711	6,21E-06	0,082341606	0,065	0,058	GMP_Granulocytes
ZNF134	-0,005468131	6,22E-06	0,082383113	0,061	0,046	GMP_Granulocytes
TNRC6C	0,01162117	6,22E-06	0,082449884	0,088	0,064	GMP_Granulocytes
ADD2	-0,047021308	6,24E-06	0,082664115	0,004	0,029	GMP_Granulocytes
PFKM	0,003063544	6,33E-06	0,083920232	0,054	0,033	GMP_Granulocytes
ERCC4	-0,009645433	6,37E-06	0,08438125	0,094	0,071	GMP_Granulocytes
CHRM3	0,035197762	6,40E-06	0,084751119	0,034	0,01	GMP_Granulocytes
RPUSD4	0,021900831	6,44E-06	0,085305379	0,176	0,139	GMP_Granulocytes
TKFC	-0,003810929	6,47E-06	0,085763723	0,099	0,075	GMP_Granulocytes
SNX19	0,019886107	6,48E-06	0,08585121	0,064	0,038	GMP_Granulocytes
PAN3-AS1	0,028209948	6,51E-06	0,086240074	0,023	0,004	GMP_Granulocytes
NOC4L	0,027176856	6,52E-06	0,086430312	0,12	0,091	GMP_Granulocytes
PRPSAP2	-0,029431269	6,53E-06	0,086541903	0,114	0,104	GMP_Granulocytes
AP2A2	0,039478227	6,57E-06	0,08703484	0,074	0,041	GMP_Granulocytes
YBEY	-0,092911137	6,62E-06	0,087643229	0,075	0,104	GMP_Granulocytes
SMYD2	0,032391	6,64E-06	0,08799142	0,074	0,042	GMP_Granulocytes
CISD2	-0,04862093	6,68E-06	0,088443915	0,358	0,349	GMP_Granulocytes
MRPL57	-0,116082646	6,71E-06	0,088918889	0,848	0,826	GMP_Granulocytes
ARL17A	0,046189661	6,72E-06	0,088971036	0,07	0,035	GMP_Granulocytes
LRRC28	0,04070556	6,72E-06	0,08902767	0,102	0,059	GMP_Granulocytes
TAPBPL	0,027634025	6,72E-06	0,089038694	0,085	0,051	GMP_Granulocytes
CLIP4	0,053277365	6,72E-06	0,089083159	0,056	0,026	GMP_Granulocytes
VDAC2	0,002213937	6,73E-06	0,089193134	0,671	0,635	GMP_Granulocytes
GAN	0,034719987	6,76E-06	0,089522239	0,064	0,032	GMP_Granulocytes
GORAB	0,010013109	6,77E-06	0,089758034	0,032	0,016	GMP_Granulocytes
CDCP1	0,045187204	6,80E-06	0,090082447	0,05	0,02	GMP_Granulocytes
SLC39A4	0,092875148	6,88E-06	0,091089325	0,215	0,148	GMP_Granulocytes
AC240274.1	0,029340725	6,90E-06	0,091413317	0,023	0,006	GMP_Granulocytes
CCDC97	-0,00225074	6,90E-06	0,091457564	0,07	0,054	GMP_Granulocytes
MIIP	-0,027380883	6,92E-06	0,091701298	0,149	0,142	GMP_Granulocytes
PPME1	-0,008330276	6,92E-06	0,09174485	0,071	0,057	GMP_Granulocytes
PYGO2	0,006255311	6,94E-06	0,091995891	0,053	0,032	GMP_Granulocytes
CYB5D1	0,046182287	6,95E-06	0,092120813	0,041	0,013	GMP_Granulocytes
TVP23B	0,042418863	6,96E-06	0,092196336	0,032	0,007	GMP_Granulocytes
ANKRD54	-0,018364589	7,06E-06	0,093515121	0,125	0,11	GMP_Granulocytes
LTBP1	0,058794921	7,06E-06	0,093593858	0,029	0,007	GMP_Granulocytes
SLC27A4	0,0330169	7,08E-06	0,093825837	0,037	0,013	GMP_Granulocytes
TMEM163	0,036218218	7,13E-06	0,094416455	0,037	0,007	GMP_Granulocytes
MSANTD4	0,027023763	7,13E-06	0,094439045	0,053	0,028	GMP_Granulocytes
CACNA1A	0,036595659	7,14E-06	0,094552618	0,035	0,009	GMP_Granulocytes
RGS14	-0,028005481	7,18E-06	0,095087123	0,076	0,068	GMP_Granulocytes
RAD51B	0,015277561	7,18E-06	0,09508793	0,036	0,014	GMP_Granulocytes
RRM2B	0,018122304	7,18E-06	0,095136922	0,05	0,029	GMP_Granulocytes
XAF1	-0,168714763	7,20E-06	0,095342004	0,187	0,238	GMP_Granulocytes
GRWD1	0,046517098	7,23E-06	0,095812933	0,152	0,1	GMP_Granulocytes
ESCO2	-0,010333011	7,27E-06	0,096344889	0,052	0,041	GMP_Granulocytes
OSGIN2	0,048742738	7,35E-06	0,097394385	0,068	0,032	GMP_Granulocytes
RXRB	0,018838591	7,40E-06	0,098026952	0,085	0,058	GMP_Granulocytes
LILRA2	0,001095552	7,41E-06	0,098165631	0,063	0,046	GMP_Granulocytes
MFSD14B	0,036243051	7,41E-06	0,098176247	0,126	0,086	GMP_Granulocytes
MED25	-0,004708201	7,41E-06	0,098218943	0,107	0,086	GMP_Granulocytes
ALG10	0,032375581	7,43E-06	0,098385928	0,023	0,003	GMP_Granulocytes
MIR181A1HG	0,023879416	7,43E-06	0,098429234	0,112	0,075	GMP_Granulocytes
SLC25A15	0,03658861	7,44E-06	0,098571544	0,025	0,003	GMP_Granulocytes
MYL12B	-0,147023027	7,45E-06	0,0987371	0,862	0,864	GMP_Granulocytes
PPM1L	0,027317341	7,48E-06	0,099084245	0,029	0,009	GMP_Granulocytes
OSBPL5	0,045945029	7,54E-06	0,099958294	0,038	0,009	GMP_Granulocytes
LINC00685	0,083656939	7,55E-06	0,100031929	0,085	0,043	GMP_Granulocytes
SEC22A	0,015419346	7,61E-06	0,100845744	0,065	0,041	GMP_Granulocytes
SLC25A22	0,010953272	7,66E-06	0,101493325	0,05	0,029	GMP_Granulocytes
DTX3L	-0,076432689	7,67E-06	0,101676614	0,112	0,119	GMP_Granulocytes
HAUS2	0,030468565	7,68E-06	0,101795527	0,143	0,106	GMP_Granulocytes
PLEKHA1	0,026267102	7,70E-06	0,102046431	0,033	0,012	GMP_Granulocytes
PRH1	-0,02794293	7,77E-06	0,10293471	0,063	0,061	GMP_Granulocytes
RAB2B	0,024066335	7,77E-06	0,102999872	0,042	0,019	GMP_Granulocytes
IBA57	0,018119459	7,78E-06	0,103037469	0,036	0,014	GMP_Granulocytes
MCM3AP-AS1	0,030719527	7,91E-06	0,104848219	0,041	0,014	GMP_Granulocytes
SERGEF	-0,078030175	7,96E-06	0,105418686	0,092	0,113	GMP_Granulocytes
GMPPB	0,084772898	8,01E-06	0,106165611	0,113	0,055	GMP_Granulocytes
C8orf88	0,029169356	8,01E-06	0,106177612	0,092	0,061	GMP_Granulocytes
TMEM170B	0,014146692	8,04E-06	0,1065612	0,083	0,057	GMP_Granulocytes
SCGB3A1	-0,097825565	8,06E-06	0,106720862	0,018	0,058	GMP_Granulocytes
HAGH	0,024571889	8,06E-06	0,106829679	0,096	0,061	GMP_Granulocytes
WDR55	0,006075684	8,09E-06	0,107236555	0,056	0,036	GMP_Granulocytes
PTPRE	-0,026884173	8,13E-06	0,107662726	0,149	0,136	GMP_Granulocytes
B3GNT5	0,003859849	8,14E-06	0,107800681	0,077	0,057	GMP_Granulocytes
GTF2E2	0,061950018	8,14E-06	0,10785546	0,096	0,048	GMP_Granulocytes
ATXN7L1	0,0145551	8,14E-06	0,1078904	0,086	0,062	GMP_Granulocytes
TMEM161B-AS1	0,057856129	8,15E-06	0,108003225	0,058	0,023	GMP_Granulocytes
DGCR8	0,016906074	8,16E-06	0,108112045	0,067	0,045	GMP_Granulocytes
GDAP2	0,031703201	8,19E-06	0,108497961	0,049	0,023	GMP_Granulocytes
MGST3	-0,081357729	8,23E-06	0,109082474	0,662	0,633	GMP_Granulocytes
GATA2-AS1	0,040718957	8,23E-06	0,109099325	0,033	0,007	GMP_Granulocytes
TBC1D32	0,031203278	8,24E-06	0,109113359	0,044	0,017	GMP_Granulocytes
PYCR1	-0,063218729	8,30E-06	0,109921962	0,08	0,096	GMP_Granulocytes
UBALD1	0,069610961	8,35E-06	0,11058477	0,088	0,038	GMP_Granulocytes
NRXN2	-0,11573294	8,35E-06	0,110595927	0,032	0,074	GMP_Granulocytes
TWF1	0,0283641	8,36E-06	0,11073451	0,041	0,016	GMP_Granulocytes
LAYN	0,019814142	8,37E-06	0,110842238	0,038	0,017	GMP_Granulocytes
ODF3B	-0,100856543	8,41E-06	0,111393805	0,042	0,077	GMP_Granulocytes
ZNF607	0,013109024	8,43E-06	0,111651584	0,022	0,007	GMP_Granulocytes
ZNF227	0,013844874	8,43E-06	0,111659843	0,052	0,032	GMP_Granulocytes
ZCCHC2	0,018650024	8,49E-06	0,112548543	0,055	0,032	GMP_Granulocytes
ZRSR2	0,036287283	8,52E-06	0,112946081	0,066	0,032	GMP_Granulocytes
UBIAD1	0,037118459	8,56E-06	0,113423752	0,1	0,064	GMP_Granulocytes
UGDH-AS1	0,026042519	8,58E-06	0,113700422	0,018	0,001	GMP_Granulocytes
ZBTB25	0,041792523	8,66E-06	0,114769273	0,052	0,02	GMP_Granulocytes
STK39	0,054682512	8,75E-06	0,115912634	0,069	0,03	GMP_Granulocytes
NSUN4	0,046868254	8,78E-06	0,116358649	0,097	0,059	GMP_Granulocytes
SPNS1	0,048166715	8,82E-06	0,11686709	0,16	0,107	GMP_Granulocytes
MRPL30	0,011343646	8,86E-06	0,117321271	0,118	0,088	GMP_Granulocytes
C5orf15	-0,020783853	8,92E-06	0,118161086	0,126	0,114	GMP_Granulocytes
C1orf112	-0,000957381	8,92E-06	0,118197444	0,049	0,032	GMP_Granulocytes
FBLN5	-0,093360128	8,94E-06	0,118396132	0,042	0,078	GMP_Granulocytes
TIMP3	0,022192916	9,00E-06	0,119262066	0,018	0,001	GMP_Granulocytes
NCOA6	0,043375147	9,01E-06	0,119426357	0,063	0,03	GMP_Granulocytes
MBLAC2	0,021311669	9,05E-06	0,119858295	0,059	0,033	GMP_Granulocytes
PRR15	0,011144552	9,05E-06	0,119924328	0,048	0,026	GMP_Granulocytes
SNHG9	0,057736288	9,05E-06	0,119955558	0,074	0,033	GMP_Granulocytes
MBLAC1	0,017495535	9,05E-06	0,119966945	0,011	0	GMP_Granulocytes
TUBGCP4	-0,020938699	9,06E-06	0,120024363	0,116	0,101	GMP_Granulocytes
ZNF783	0,032079506	9,07E-06	0,120162015	0,047	0,022	GMP_Granulocytes
DHX35	0,03235519	9,08E-06	0,120262137	0,043	0,017	GMP_Granulocytes
B4GALT3	0,019682851	9,09E-06	0,120466092	0,14	0,104	GMP_Granulocytes
FRS2	0,052799454	9,13E-06	0,120918333	0,044	0,013	GMP_Granulocytes
FANCF	0,04432532	9,21E-06	0,121964954	0,117	0,078	GMP_Granulocytes
STAT2	-0,102903073	9,22E-06	0,122219985	0,112	0,133	GMP_Granulocytes
PXN-AS1	0,06012752	9,24E-06	0,122486122	0,08	0,038	GMP_Granulocytes
LOXL3	0,029539977	9,34E-06	0,123800142	0,027	0,006	GMP_Granulocytes
RALGAPA2	0,000338227	9,35E-06	0,123925851	0,122	0,1	GMP_Granulocytes
SRGAP3	0,007041045	9,36E-06	0,124053577	0,046	0,029	GMP_Granulocytes
POT1	0,047039265	9,39E-06	0,124347984	0,073	0,038	GMP_Granulocytes
PLEKHM3	0,011326625	9,40E-06	0,12455401	0,032	0,017	GMP_Granulocytes
RHBDD3	0,020701999	9,43E-06	0,124942587	0,119	0,088	GMP_Granulocytes
NDUFB7	0,078906544	9,47E-06	0,125423959	0,782	0,707	GMP_Granulocytes
ALKBH3	0,044030113	9,54E-06	0,126341364	0,145	0,097	GMP_Granulocytes
ST8SIA4	0,043285762	9,54E-06	0,126373175	0,103	0,067	GMP_Granulocytes
ZNF169	0,02395586	9,54E-06	0,126379962	0,046	0,023	GMP_Granulocytes
SH2B3	0,022538547	9,55E-06	0,1265623	0,052	0,025	GMP_Granulocytes
DLST	0,010075612	9,56E-06	0,126687728	0,108	0,08	GMP_Granulocytes
TCF7L2	0,022912397	9,61E-06	0,127361444	0,062	0,036	GMP_Granulocytes
PDE4D	0,031677776	9,62E-06	0,127425736	0,076	0,045	GMP_Granulocytes
ZNF337	0,035826003	9,67E-06	0,128131743	0,046	0,019	GMP_Granulocytes
DNAH14	0,002077502	9,69E-06	0,128403752	0,071	0,054	GMP_Granulocytes
CES2	-0,035140055	9,73E-06	0,128846716	0,095	0,088	GMP_Granulocytes
TMEM67	0,026669127	9,75E-06	0,129170156	0,055	0,029	GMP_Granulocytes
DLEU2	0,018957695	9,75E-06	0,129179186	0,07	0,046	GMP_Granulocytes
ZNF814	0,091307111	9,81E-06	0,129922669	0,114	0,048	GMP_Granulocytes
LRWD1	0,031253741	9,81E-06	0,129947351	0,046	0,017	GMP_Granulocytes
RBM18	0,011901089	9,84E-06	0,130386875	0,109	0,081	GMP_Granulocytes
NSDHL	0,016788628	9,87E-06	0,130784915	0,073	0,046	GMP_Granulocytes
TJAP1	-0,043355436	9,88E-06	0,130896239	0,062	0,061	GMP_Granulocytes
CCNE1	0,018905624	9,91E-06	0,131267943	0,037	0,017	GMP_Granulocytes
ZMAT5	-0,044181645	1,00E-05	0,132593472	0,176	0,17	GMP_Granulocytes
METTL4	-0,004721854	1,00E-05	0,132606555	0,041	0,028	GMP_Granulocytes
APOL6	-0,098473192	1,01E-05	0,133701976	0,092	0,112	GMP_Granulocytes
ZBTB6	0,0298259	1,01E-05	0,134095412	0,029	0,01	GMP_Granulocytes
ALG1	-0,021550206	1,02E-05	0,134689721	0,082	0,071	GMP_Granulocytes
TMEM106C	-0,081032638	1,02E-05	0,135562107	0,331	0,33	GMP_Granulocytes
BBS5	0,021692251	1,03E-05	0,137098732	0,015	0,001	GMP_Granulocytes
PDZD11	-0,034373679	1,04E-05	0,137169844	0,091	0,084	GMP_Granulocytes
SKA3	-0,027347138	1,04E-05	0,137767083	0,089	0,078	GMP_Granulocytes
SLC10A3	0,004429642	1,05E-05	0,139587349	0,052	0,035	GMP_Granulocytes
KDM4C	0,049854055	1,05E-05	0,139731822	0,052	0,023	GMP_Granulocytes
EXOG	0,010022355	1,06E-05	0,1401902	0,1	0,077	GMP_Granulocytes
ATP6V0A1	0,024707095	1,07E-05	0,141240576	0,042	0,019	GMP_Granulocytes
SLC16A1-AS1	0,034815806	1,07E-05	0,141402528	0,073	0,043	GMP_Granulocytes
ANKRD49	-0,050202919	1,07E-05	0,141418266	0,081	0,084	GMP_Granulocytes
C10orf95	0,020852145	1,07E-05	0,141422874	0,025	0,006	GMP_Granulocytes
ZSWIM6	0,02630952	1,07E-05	0,141800715	0,041	0,019	GMP_Granulocytes
CCZ1	0,01618849	1,07E-05	0,141964301	0,105	0,08	GMP_Granulocytes
OCEL1	0,04442246	1,07E-05	0,142279558	0,071	0,032	GMP_Granulocytes
CLDND1	0,032666269	1,08E-05	0,142642623	0,12	0,08	GMP_Granulocytes
ZBTB5	0,022179271	1,08E-05	0,143367394	0,037	0,016	GMP_Granulocytes
NONO	-0,046033288	1,09E-05	0,14390523	0,623	0,581	GMP_Granulocytes
EFCAB11	0,022146455	1,09E-05	0,144727354	0,083	0,054	GMP_Granulocytes
TMEM136	0,003379727	1,10E-05	0,145337309	0,039	0,023	GMP_Granulocytes
MIOS	0,044596259	1,10E-05	0,145420497	0,083	0,049	GMP_Granulocytes
XYLT2	0,034229097	1,11E-05	0,146663612	0,043	0,019	GMP_Granulocytes
RAD54L	0,025701945	1,11E-05	0,146728856	0,057	0,032	GMP_Granulocytes
CCDC92	-0,000153338	1,11E-05	0,147179316	0,049	0,03	GMP_Granulocytes
COG7	0,000745413	1,12E-05	0,148875446	0,071	0,054	GMP_Granulocytes
ATXN7L3	0,030014768	1,12E-05	0,148978888	0,041	0,017	GMP_Granulocytes
FABP5	0,289281067	1,13E-05	0,149216383	0,915	0,845	GMP_Granulocytes
ZP3	-0,029362359	1,13E-05	0,149258079	0,048	0,048	GMP_Granulocytes
ASNS	0,027697947	1,13E-05	0,149905369	0,033	0,01	GMP_Granulocytes
CXorf40B	-0,047259023	1,13E-05	0,150063049	0,042	0,057	GMP_Granulocytes
ZNF280C	0,040856477	1,13E-05	0,150184857	0,033	0,01	GMP_Granulocytes
XRCC1	-0,024004665	1,13E-05	0,150368284	0,058	0,048	GMP_Granulocytes
ENPP4	0,012161117	1,14E-05	0,150455904	0,043	0,023	GMP_Granulocytes
CACTIN	0,018952744	1,14E-05	0,150645065	0,033	0,014	GMP_Granulocytes
KIAA1143	-0,034482698	1,14E-05	0,15071455	0,25	0,23	GMP_Granulocytes
SUPT7L	-0,014248215	1,14E-05	0,151038206	0,108	0,093	GMP_Granulocytes
MXD3	-0,04255663	1,14E-05	0,151655513	0,085	0,083	GMP_Granulocytes
ACVR1B	0,014044107	1,15E-05	0,15176303	0,035	0,017	GMP_Granulocytes
PDXDC1	0,01711022	1,15E-05	0,151789034	0,104	0,077	GMP_Granulocytes
DFFB	0,033423976	1,15E-05	0,151801048	0,04	0,014	GMP_Granulocytes
ZSWIM8	0,033780641	1,15E-05	0,151822266	0,059	0,03	GMP_Granulocytes
PPP1R37	0,02594356	1,15E-05	0,15225878	0,034	0,013	GMP_Granulocytes
FAM19A2	0,046661913	1,15E-05	0,152620896	0,078	0,043	GMP_Granulocytes
CA2	-0,075861148	1,15E-05	0,152865568	0,032	0,059	GMP_Granulocytes
RBM27	0,036468252	1,15E-05	0,152945329	0,107	0,071	GMP_Granulocytes
MINCR	0,067189489	1,16E-05	0,15311038	0,083	0,038	GMP_Granulocytes
RUSC1	-0,027778466	1,16E-05	0,153183476	0,086	0,083	GMP_Granulocytes
SLC10A7	0,051563625	1,16E-05	0,153615916	0,043	0,014	GMP_Granulocytes
FAM185A	0,044100476	1,16E-05	0,153896667	0,044	0,013	GMP_Granulocytes
PARD6A	0,031794994	1,16E-05	0,154235904	0,031	0,007	GMP_Granulocytes
SREBF1	0,02528302	1,17E-05	0,154583187	0,032	0,014	GMP_Granulocytes
NDUFA7	-0,085032361	1,17E-05	0,15487002	0,04	0,078	GMP_Granulocytes
ARSK	0,020223641	1,17E-05	0,155060159	0,038	0,016	GMP_Granulocytes
EIF5AL1	0,001220445	1,17E-05	0,155350141	0,036	0,02	GMP_Granulocytes
FRAT2	0,024194806	1,18E-05	0,156398612	0,042	0,022	GMP_Granulocytes
AURKB	-0,168016676	1,18E-05	0,156497918	0,125	0,17	GMP_Granulocytes
HINFP	0,009115453	1,18E-05	0,156693869	0,064	0,045	GMP_Granulocytes
RECQL5	0,050220311	1,19E-05	0,157544212	0,062	0,032	GMP_Granulocytes
RFNG	0,060093307	1,19E-05	0,157637839	0,077	0,039	GMP_Granulocytes
TNIP1	-0,042439925	1,19E-05	0,158090727	0,212	0,207	GMP_Granulocytes
RFC5	-0,001533065	1,20E-05	0,158642331	0,142	0,119	GMP_Granulocytes
DENND1C	-0,080639606	1,20E-05	0,158649429	0,058	0,075	GMP_Granulocytes
ARHGAP11B	-0,034747525	1,20E-05	0,158944372	0,028	0,036	GMP_Granulocytes
RNF170	-0,042739046	1,20E-05	0,159443268	0,077	0,072	GMP_Granulocytes
RAP2A	0,035273212	1,21E-05	0,159966743	0,049	0,022	GMP_Granulocytes
CDK11B	0,047401364	1,21E-05	0,160452135	0,114	0,074	GMP_Granulocytes
TLR2	-0,032330995	1,21E-05	0,160646188	0,087	0,08	GMP_Granulocytes
GFOD2	-0,007106357	1,21E-05	0,160657902	0,068	0,051	GMP_Granulocytes
TOR1B	0,041727246	1,21E-05	0,160824046	0,044	0,016	GMP_Granulocytes
OGFOD2	0,045086856	1,22E-05	0,162079319	0,127	0,077	GMP_Granulocytes
SH3GL1	0,054141903	1,23E-05	0,162421071	0,056	0,02	GMP_Granulocytes
TMEM167B	0,003374513	1,23E-05	0,162847541	0,091	0,07	GMP_Granulocytes
TASP1	0,059100819	1,23E-05	0,162868793	0,076	0,036	GMP_Granulocytes
AC009506.1	0,020028921	1,23E-05	0,163185348	0,077	0,046	GMP_Granulocytes
MPPED2	0,026337192	1,24E-05	0,163659581	0,021	0,003	GMP_Granulocytes
TRIM26	0,033326514	1,24E-05	0,164218633	0,064	0,035	GMP_Granulocytes
FAM110A	0,00470415	1,24E-05	0,164627453	0,035	0,02	GMP_Granulocytes
EEF2KMT	0,046240988	1,25E-05	0,165142599	0,065	0,028	GMP_Granulocytes
FBXW4	0,007233651	1,25E-05	0,165169554	0,047	0,029	GMP_Granulocytes
TUBA1C	0,071962659	1,25E-05	0,165663361	0,429	0,354	GMP_Granulocytes
ATP6V1E2	0,022698119	1,26E-05	0,166507143	0,027	0,007	GMP_Granulocytes
PPP5C	0,007316096	1,26E-05	0,166768546	0,112	0,09	GMP_Granulocytes
VPS33A	-0,017764993	1,26E-05	0,167083247	0,072	0,061	GMP_Granulocytes
CEP57L1	0,038973016	1,26E-05	0,167085743	0,117	0,081	GMP_Granulocytes
RGS2	0,056249832	1,27E-05	0,167875729	0,092	0,043	GMP_Granulocytes
CYSTM1	-0,053885106	1,27E-05	0,168528507	0,118	0,123	GMP_Granulocytes
CRYZL1	0,010856675	1,29E-05	0,170387548	0,163	0,132	GMP_Granulocytes
CC2D1A	0,009200313	1,29E-05	0,170658621	0,06	0,039	GMP_Granulocytes
REC8	-0,061712684	1,29E-05	0,171044975	0,121	0,123	GMP_Granulocytes
GCC1	0,035612598	1,29E-05	0,171238314	0,035	0,012	GMP_Granulocytes
CACNB4	-0,091813238	1,29E-05	0,171270524	0,008	0,045	GMP_Granulocytes
METTL22	-0,02953185	1,31E-05	0,173119703	0,053	0,049	GMP_Granulocytes
NDUFB2	-0,047380144	1,31E-05	0,173156981	0,815	0,781	GMP_Granulocytes
KAT5	0,016863544	1,32E-05	0,174465115	0,155	0,117	GMP_Granulocytes
APEX2	0,002959308	1,32E-05	0,1748631	0,118	0,093	GMP_Granulocytes
TYW5	0,012386071	1,32E-05	0,174871415	0,053	0,032	GMP_Granulocytes
SUMF1	0,012602944	1,33E-05	0,175657541	0,091	0,067	GMP_Granulocytes
LYRM1	-0,005540738	1,33E-05	0,175786	0,166	0,146	GMP_Granulocytes
NHP2	0,182522882	1,33E-05	0,175863053	0,793	0,687	GMP_Granulocytes
PPP3CC	0,001902654	1,33E-05	0,176337797	0,047	0,028	GMP_Granulocytes
TIAM2	0,018688513	1,33E-05	0,176473596	0,017	0,001	GMP_Granulocytes
EID2B	0,047396551	1,34E-05	0,17813203	0,062	0,025	GMP_Granulocytes
ZBED5-AS1	-0,067868136	1,35E-05	0,179181905	0,095	0,106	GMP_Granulocytes
ZNF699	0,029019982	1,35E-05	0,179419663	0,013	0	GMP_Granulocytes
CACNA2D4	0,02540835	1,36E-05	0,179797931	0,037	0,013	GMP_Granulocytes
ZNF623	0,039030422	1,36E-05	0,18011537	0,047	0,017	GMP_Granulocytes
PUS3	0,032070108	1,37E-05	0,180891261	0,072	0,041	GMP_Granulocytes
TC2N	0,016432832	1,37E-05	0,181020846	0,013	0	GMP_Granulocytes
BLNK	0,020634654	1,37E-05	0,181514104	0,012	0	GMP_Granulocytes
TMPRSS9	0,018139055	1,37E-05	0,181514104	0,012	0	GMP_Granulocytes
LRCH1	0,041216144	1,37E-05	0,181659613	0,065	0,03	GMP_Granulocytes
GAL	0,016556156	1,38E-05	0,182548929	0,012	0	GMP_Granulocytes
KLHL12	0,00658471	1,39E-05	0,183556906	0,078	0,057	GMP_Granulocytes
SLC39A13	0,025999148	1,39E-05	0,184039564	0,033	0,01	GMP_Granulocytes
ZNF575	0,020251193	1,39E-05	0,184354531	0,011	0	GMP_Granulocytes
CDKN3	-0,158628692	1,39E-05	0,184394352	0,172	0,203	GMP_Granulocytes
IKBKE	-0,025958732	1,40E-05	0,185200804	0,117	0,107	GMP_Granulocytes
TPK1	-0,005135071	1,40E-05	0,185293219	0,057	0,041	GMP_Granulocytes
BLCAP	0,019259455	1,40E-05	0,185904962	0,144	0,11	GMP_Granulocytes
MNAT1	0,004884329	1,41E-05	0,186655558	0,202	0,167	GMP_Granulocytes
PIGL	0,03310424	1,41E-05	0,187243333	0,074	0,041	GMP_Granulocytes
BRMS1L	0,035470421	1,41E-05	0,187357344	0,026	0,004	GMP_Granulocytes
WDTC1	-0,00783792	1,42E-05	0,188082751	0,068	0,055	GMP_Granulocytes
NUDT19	0,00445514	1,43E-05	0,189392036	0,044	0,026	GMP_Granulocytes
C2orf76	0,035600574	1,43E-05	0,189817054	0,098	0,062	GMP_Granulocytes
WDR53	-0,01658481	1,43E-05	0,189973104	0,047	0,038	GMP_Granulocytes
FRMD6	0,031163344	1,44E-05	0,190256105	0,034	0,012	GMP_Granulocytes
DPAGT1	0,045666805	1,44E-05	0,19057849	0,131	0,088	GMP_Granulocytes
HDAC5	-0,004264631	1,44E-05	0,190789323	0,068	0,054	GMP_Granulocytes
SIRT5	-0,028441171	1,44E-05	0,190926917	0,082	0,072	GMP_Granulocytes
TIGD5	0,015049031	1,45E-05	0,191691919	0,048	0,028	GMP_Granulocytes
CPTP	0,006141326	1,46E-05	0,192873147	0,034	0,019	GMP_Granulocytes
ZBTB39	0,033991211	1,47E-05	0,194098627	0,031	0,007	GMP_Granulocytes
C7orf43	0,000119757	1,47E-05	0,194683653	0,026	0,014	GMP_Granulocytes
DIRC2	0,020473234	1,47E-05	0,194792572	0,016	0,001	GMP_Granulocytes
ITGA9	0,038120558	1,47E-05	0,195248013	0,04	0,012	GMP_Granulocytes
LRP5	0,026512218	1,48E-05	0,196407868	0,048	0,023	GMP_Granulocytes
KLRG1	0,053728025	1,49E-05	0,197287739	0,049	0,017	GMP_Granulocytes
THNSL1	0,029324107	1,49E-05	0,197378002	0,044	0,02	GMP_Granulocytes
NOTCH1	0,001450171	1,49E-05	0,197934937	0,09	0,068	GMP_Granulocytes
FAM168A	0,0178776	1,49E-05	0,198031664	0,028	0,01	GMP_Granulocytes
TRMT44	0,010839451	1,49E-05	0,198037811	0,037	0,02	GMP_Granulocytes
FANCB	0,020334755	1,50E-05	0,198138199	0,075	0,042	GMP_Granulocytes
HS2ST1	-0,011340289	1,50E-05	0,199175916	0,095	0,078	GMP_Granulocytes
POLE2	0,012423348	1,50E-05	0,199338597	0,105	0,077	GMP_Granulocytes
KLHL21	0,020696508	1,50E-05	0,199376638	0,042	0,02	GMP_Granulocytes
LANCL2	0,043014821	1,51E-05	0,200262615	0,055	0,025	GMP_Granulocytes
WSB2	0,030877526	1,52E-05	0,200972241	0,043	0,019	GMP_Granulocytes
AGAP2	0,030000689	1,52E-05	0,201106412	0,044	0,017	GMP_Granulocytes
SMG8	0,017187892	1,52E-05	0,201261219	0,01	0	GMP_Granulocytes
IGHM	0,050535366	1,52E-05	0,201301703	0,043	0,022	GMP_Granulocytes
ZNF460	0,020723126	1,52E-05	0,201947002	0,018	0,003	GMP_Granulocytes
ARFIP1	0,038135095	1,53E-05	0,202361843	0,059	0,028	GMP_Granulocytes
NDUFA4	-0,081998254	1,53E-05	0,202566738	0,958	0,948	GMP_Granulocytes
CCDC62	0,025850776	1,53E-05	0,20275412	0,023	0,006	GMP_Granulocytes
INTS6-AS1	0,037434047	1,53E-05	0,203246496	0,036	0,009	GMP_Granulocytes
RAPGEF1	0,038034979	1,53E-05	0,203326094	0,056	0,026	GMP_Granulocytes
SEC24A	0,034403726	1,55E-05	0,204900239	0,048	0,022	GMP_Granulocytes
PLEKHA5	0,04099776	1,55E-05	0,204986783	0,121	0,083	GMP_Granulocytes
ZBTB48	0,043815604	1,56E-05	0,206781512	0,089	0,054	GMP_Granulocytes
NF2	0,026570431	1,57E-05	0,208120447	0,084	0,054	GMP_Granulocytes
DLGAP4	-0,020917964	1,58E-05	0,209328578	0,067	0,059	GMP_Granulocytes
TMEM25	0,040971512	1,60E-05	0,212130447	0,052	0,022	GMP_Granulocytes
FKRP	0,017948006	1,60E-05	0,212462253	0,016	0,001	GMP_Granulocytes
KIF18A	0,047579035	1,61E-05	0,212963836	0,053	0,025	GMP_Granulocytes
MGAT5	0,033682652	1,61E-05	0,213523903	0,059	0,03	GMP_Granulocytes
RASGEF1A	0,029030189	1,61E-05	0,213894296	0,025	0,003	GMP_Granulocytes
JAML	0,029395645	1,63E-05	0,21552287	0,021	0,001	GMP_Granulocytes
FCHO1	0,029723812	1,64E-05	0,217203057	0,053	0,026	GMP_Granulocytes
TCP10L	-0,028865164	1,64E-05	0,217273973	0,004	0,02	GMP_Granulocytes
IFT88	0,022334414	1,65E-05	0,217979187	0,088	0,059	GMP_Granulocytes
FXR2	0,031035276	1,65E-05	0,218464653	0,053	0,028	GMP_Granulocytes
DCBLD2	0,032424716	1,67E-05	0,221582337	0,032	0,01	GMP_Granulocytes
GAS6-AS1	0,034542188	1,68E-05	0,221928045	0,131	0,094	GMP_Granulocytes
TMEM154	-0,056450249	1,69E-05	0,224280005	0,043	0,057	GMP_Granulocytes
CRACR2A	0,037247738	1,69E-05	0,224487409	0,045	0,017	GMP_Granulocytes
CDC45	-0,048447545	1,70E-05	0,224721072	0,113	0,106	GMP_Granulocytes
C5orf30	0,055576896	1,70E-05	0,225167143	0,083	0,042	GMP_Granulocytes
TLR1	0,025275476	1,70E-05	0,225460697	0,028	0,009	GMP_Granulocytes
RBMXL1	0,013728795	1,72E-05	0,227794907	0,078	0,052	GMP_Granulocytes
ZNF250	0,032965659	1,72E-05	0,228145217	0,038	0,014	GMP_Granulocytes
BPNT1	0,018107252	1,73E-05	0,229201759	0,063	0,039	GMP_Granulocytes
GNL3L	0,040655033	1,74E-05	0,230464414	0,035	0,012	GMP_Granulocytes
LIN7A	-0,117242155	1,76E-05	0,233218418	0,064	0,107	GMP_Granulocytes
SLC35A1	-0,047316114	1,76E-05	0,233748559	0,102	0,103	GMP_Granulocytes
CCNA2	-0,022215718	1,78E-05	0,235396378	0,107	0,097	GMP_Granulocytes
NAV1	0,019641101	1,79E-05	0,236527966	0,058	0,038	GMP_Granulocytes
UBALD2	0,028848153	1,79E-05	0,237146756	0,145	0,104	GMP_Granulocytes
PRDM4	0,038620458	1,80E-05	0,238252537	0,052	0,023	GMP_Granulocytes
ZNF354B	0,012420508	1,80E-05	0,238520908	0,039	0,022	GMP_Granulocytes
PIGK	0,019623972	1,81E-05	0,239442525	0,142	0,114	GMP_Granulocytes
CCDC25	-0,100516955	1,81E-05	0,240013715	0,302	0,306	GMP_Granulocytes
ALDOC	-0,044655856	1,82E-05	0,240732211	0,022	0,036	GMP_Granulocytes
RAB7B	0,0229703	1,83E-05	0,241844299	0,118	0,09	GMP_Granulocytes
GGPS1	-0,00195099	1,84E-05	0,243431489	0,141	0,11	GMP_Granulocytes
C2CD3	0,024441165	1,87E-05	0,247273351	0,039	0,017	GMP_Granulocytes
INTS9	0,048004947	1,87E-05	0,247569922	0,056	0,025	GMP_Granulocytes
SH3BGRL3	-0,307901216	1,88E-05	0,248938095	0,852	0,9	GMP_Granulocytes
ICK	0,027546657	1,88E-05	0,249202384	0,05	0,026	GMP_Granulocytes
BUB1	0,025524113	1,89E-05	0,250605725	0,079	0,054	GMP_Granulocytes
KPNA6	-0,041549712	1,90E-05	0,251947669	0,143	0,138	GMP_Granulocytes
CREBL2	-0,00814155	1,91E-05	0,252587519	0,045	0,035	GMP_Granulocytes
IL16	-0,013249497	1,91E-05	0,253041791	0,123	0,112	GMP_Granulocytes
ZNF655	-0,04045824	1,91E-05	0,253180408	0,151	0,142	GMP_Granulocytes
MYO5A	0,031013143	1,92E-05	0,254433	0,062	0,036	GMP_Granulocytes
RASSF7	-0,078539266	1,92E-05	0,254613015	0,07	0,091	GMP_Granulocytes
PLK3	0,054759862	1,93E-05	0,255085208	0,05	0,012	GMP_Granulocytes
TRAPPC13	0,019060351	1,94E-05	0,25674675	0,05	0,029	GMP_Granulocytes
XPNPEP3	-0,050408999	1,94E-05	0,256962359	0,09	0,096	GMP_Granulocytes
CRY1	0,037439812	1,94E-05	0,256988118	0,044	0,017	GMP_Granulocytes
GPA33	0,025288336	1,94E-05	0,257065034	0,021	0,004	GMP_Granulocytes
PHKG1	0,048488806	1,94E-05	0,257158119	0,132	0,099	GMP_Granulocytes
ZNF230	-0,057734633	1,96E-05	0,259411635	0,036	0,049	GMP_Granulocytes
GMIP	0,037668952	1,96E-05	0,260081922	0,06	0,03	GMP_Granulocytes
TP53I3	-0,061507784	1,96E-05	0,260132812	0,056	0,072	GMP_Granulocytes
ID1	0,340749072	1,97E-05	0,260464972	0,134	0,003	GMP_Granulocytes
TSPAN14	-0,004073542	1,97E-05	0,260828032	0,106	0,088	GMP_Granulocytes
SLC35D2	0,022682745	1,97E-05	0,26091518	0,041	0,022	GMP_Granulocytes
PDGFD	0,018957385	1,98E-05	0,261751869	0,029	0,01	GMP_Granulocytes
EOGT	0,029995591	1,99E-05	0,263739529	0,038	0,014	GMP_Granulocytes
LYRM9	-0,044490989	2,00E-05	0,265125047	0,062	0,067	GMP_Granulocytes
YAF2	-0,053052374	2,00E-05	0,265364998	0,155	0,157	GMP_Granulocytes
SMIM6	0,050084271	2,04E-05	0,26964168	0,049	0,013	GMP_Granulocytes
ARHGEF9	0,027398289	2,04E-05	0,269798008	0,077	0,052	GMP_Granulocytes
WDR7	0,025338857	2,04E-05	0,269879727	0,04	0,019	GMP_Granulocytes
SPRED1	0,007794314	2,04E-05	0,270284334	0,039	0,02	GMP_Granulocytes
NOP9	0,031181659	2,04E-05	0,270922666	0,049	0,02	GMP_Granulocytes
DTD2	-0,023547711	2,05E-05	0,271192281	0,065	0,059	GMP_Granulocytes
COG3	0,083518142	2,07E-05	0,274665311	0,1	0,052	GMP_Granulocytes
TMED9	-0,009487469	2,08E-05	0,275401554	0,69	0,642	GMP_Granulocytes
TMED8	-0,017502741	2,08E-05	0,276052566	0,171	0,155	GMP_Granulocytes
GGA3	0,005737733	2,09E-05	0,276635041	0,089	0,068	GMP_Granulocytes
RCL1	0,003671373	2,09E-05	0,276648569	0,099	0,075	GMP_Granulocytes
DOCK1	0,001138803	2,09E-05	0,277119369	0,039	0,026	GMP_Granulocytes
E4F1	0,027322548	2,10E-05	0,278633821	0,057	0,03	GMP_Granulocytes
LNX2	0,018960349	2,11E-05	0,279624542	0,028	0,009	GMP_Granulocytes
PPOX	0,016911506	2,12E-05	0,280890855	0,076	0,052	GMP_Granulocytes
STARD3	-0,019659359	2,14E-05	0,282950406	0,131	0,116	GMP_Granulocytes
KATNB1	-0,025984788	2,14E-05	0,282964642	0,153	0,138	GMP_Granulocytes
ATP9A	0,030082056	2,14E-05	0,283542053	0,017	0	GMP_Granulocytes
CNKSR1	0,025277521	2,15E-05	0,284938584	0,015	0	GMP_Granulocytes
TRAIP	-0,011608513	2,15E-05	0,285195394	0,049	0,039	GMP_Granulocytes
SMIM12	-0,027382646	2,15E-05	0,285198722	0,25	0,232	GMP_Granulocytes
LINC00987	0,029961022	2,15E-05	0,285362742	0,014	0	GMP_Granulocytes
SERPINB2	0,025316356	2,16E-05	0,28680688	0,013	0	GMP_Granulocytes
GALM	0,04108627	2,16E-05	0,286831188	0,028	0,006	GMP_Granulocytes
PHF23	-0,021282328	2,17E-05	0,287744847	0,106	0,099	GMP_Granulocytes
RAB12	0,019166447	2,17E-05	0,288003818	0,013	0	GMP_Granulocytes
TMEM68	0,014208783	2,18E-05	0,288426479	0,091	0,064	GMP_Granulocytes
ARL13B	0,020485912	2,19E-05	0,290006574	0,056	0,033	GMP_Granulocytes
ZNF470	0,034163218	2,19E-05	0,290060455	0,025	0,006	GMP_Granulocytes
TSHZ1	0,017884786	2,19E-05	0,290367622	0,067	0,042	GMP_Granulocytes
TMUB2	-0,0456933	2,21E-05	0,292759742	0,106	0,104	GMP_Granulocytes
ORC5	0,026732966	2,24E-05	0,296493989	0,067	0,042	GMP_Granulocytes
MED7	-0,029215275	2,24E-05	0,296495489	0,135	0,128	GMP_Granulocytes
EIF2B2	-0,099548792	2,24E-05	0,296947535	0,136	0,154	GMP_Granulocytes
HNRNPDL	0,180224592	2,24E-05	0,2971694	0,88	0,794	GMP_Granulocytes
ST6GAL1	0,059989377	2,27E-05	0,300098957	0,089	0,046	GMP_Granulocytes
ASL	-0,068776517	2,28E-05	0,302736387	0,051	0,075	GMP_Granulocytes
CDC20	-0,151693893	2,29E-05	0,30323718	0,11	0,145	GMP_Granulocytes
SLC1A3	0,015384923	2,30E-05	0,305194633	0,074	0,051	GMP_Granulocytes
HDDC3	0,03122	2,30E-05	0,305217082	0,263	0,217	GMP_Granulocytes
PRKCD	0,022167663	2,31E-05	0,305932078	0,067	0,046	GMP_Granulocytes
SLC35A2	0,04186973	2,31E-05	0,306154826	0,07	0,03	GMP_Granulocytes
NCEH1	0,022992874	2,31E-05	0,306341562	0,022	0,006	GMP_Granulocytes
URB1-AS1	-0,035998758	2,32E-05	0,307995769	0,092	0,09	GMP_Granulocytes
PRR14	-0,071958888	2,35E-05	0,31085363	0,137	0,145	GMP_Granulocytes
ZDHHC17	0,027230098	2,36E-05	0,312957702	0,07	0,046	GMP_Granulocytes
ANKRD46	-0,006185317	2,36E-05	0,312981901	0,077	0,061	GMP_Granulocytes
RNF103	0,018459009	2,36E-05	0,313236988	0,044	0,022	GMP_Granulocytes
UBE3B	-0,02482713	2,37E-05	0,314465962	0,068	0,059	GMP_Granulocytes
CEP89	0,003348341	2,38E-05	0,314746173	0,07	0,052	GMP_Granulocytes
TDP2	0,000452865	2,39E-05	0,317033323	0,138	0,113	GMP_Granulocytes
KPNA2	-0,045680205	2,40E-05	0,317531618	0,222	0,204	GMP_Granulocytes
ZNF746	0,026666992	2,41E-05	0,319281687	0,042	0,02	GMP_Granulocytes
DVL3	0,035117715	2,42E-05	0,320705441	0,062	0,03	GMP_Granulocytes
ZNF880	-0,023510501	2,43E-05	0,32135931	0,075	0,064	GMP_Granulocytes
PLAG1	-0,049966655	2,43E-05	0,322353038	0,008	0,029	GMP_Granulocytes
CLEC4G	-0,068183792	2,46E-05	0,326253815	0,015	0,043	GMP_Granulocytes
SLC39A9	0,004333005	2,47E-05	0,327649733	0,09	0,067	GMP_Granulocytes
CEP85	-0,018153742	2,48E-05	0,328721037	0,05	0,043	GMP_Granulocytes
HSF2	-0,0349589	2,50E-05	0,33064456	0,063	0,064	GMP_Granulocytes
LSM2	0,019164024	2,50E-05	0,33142685	0,753	0,707	GMP_Granulocytes
TRAK2	-0,002765576	2,50E-05	0,331481849	0,05	0,035	GMP_Granulocytes
EXOC8	0,033551215	2,50E-05	0,331767843	0,033	0,009	GMP_Granulocytes
ALDH1B1	0,063407636	2,51E-05	0,332831755	0,081	0,042	GMP_Granulocytes
SLCO4A1	-0,015552664	2,52E-05	0,33329892	0,038	0,033	GMP_Granulocytes
RGS18	-0,190749704	2,52E-05	0,333665795	0,08	0,152	GMP_Granulocytes
GTDC1	0,023976652	2,53E-05	0,335859996	0,031	0,009	GMP_Granulocytes
ELK1	0,023968055	2,54E-05	0,336001739	0,072	0,043	GMP_Granulocytes
JAKMIP2	0,02170478	2,56E-05	0,339676502	0,046	0,025	GMP_Granulocytes
GPR160	0,02103489	2,57E-05	0,339915851	0,054	0,033	GMP_Granulocytes
NR2C2AP	-0,001765658	2,57E-05	0,341022987	0,14	0,117	GMP_Granulocytes
MPP5	0,022023513	2,58E-05	0,341426937	0,041	0,019	GMP_Granulocytes
CXorf21	-0,049628857	2,59E-05	0,342757699	0,214	0,199	GMP_Granulocytes
TPRN	0,032355189	2,59E-05	0,343054217	0,034	0,013	GMP_Granulocytes
C12orf76	0,009550932	2,60E-05	0,343841357	0,161	0,132	GMP_Granulocytes
PPP6R2	0,017654085	2,60E-05	0,344210545	0,077	0,054	GMP_Granulocytes
EIF1AX	-0,073770136	2,61E-05	0,345348187	0,714	0,67	GMP_Granulocytes
TIE1	0,015334422	2,62E-05	0,347374447	0,038	0,019	GMP_Granulocytes
HACE1	0,039597293	2,64E-05	0,349195938	0,041	0,014	GMP_Granulocytes
NCAPH	0,03788109	2,65E-05	0,350644874	0,069	0,041	GMP_Granulocytes
MED11	-0,062295642	2,65E-05	0,351450017	0,117	0,126	GMP_Granulocytes
IFT81	0,015996361	2,66E-05	0,352292295	0,061	0,041	GMP_Granulocytes
LDAH	0,05179072	2,67E-05	0,353783429	0,079	0,046	GMP_Granulocytes
ZSCAN29	0,032420821	2,68E-05	0,355266518	0,052	0,025	GMP_Granulocytes
KPTN	0,024827887	2,69E-05	0,356433779	0,078	0,049	GMP_Granulocytes
EPOR	-0,045571556	2,71E-05	0,358939115	0,028	0,041	GMP_Granulocytes
RAB33B	0,037573015	2,75E-05	0,364074365	0,035	0,013	GMP_Granulocytes
APOBEC3G	-0,061577314	2,75E-05	0,364759144	0,099	0,109	GMP_Granulocytes
HIBADH	-0,002556243	2,76E-05	0,365490915	0,114	0,093	GMP_Granulocytes
RFX1	0,03678252	2,77E-05	0,367028658	0,054	0,023	GMP_Granulocytes
PPCDC	0,052891099	2,77E-05	0,36715539	0,077	0,041	GMP_Granulocytes
ROBO4	-0,011857065	2,79E-05	0,369388805	0,025	0,019	GMP_Granulocytes
PTGR2	0,01879465	2,79E-05	0,370046438	0,046	0,025	GMP_Granulocytes
MARK4	0,039335956	2,80E-05	0,371128405	0,036	0,01	GMP_Granulocytes
HECA	0,002303258	2,80E-05	0,371327602	0,05	0,033	GMP_Granulocytes
ST13	-0,062589885	2,81E-05	0,372471319	0,741	0,701	GMP_Granulocytes
PTCD2	0,040649219	2,82E-05	0,373106253	0,052	0,023	GMP_Granulocytes
NDUFAF5	-0,026647321	2,82E-05	0,373670441	0,039	0,038	GMP_Granulocytes
TRIP6	-0,009539206	2,82E-05	0,373938919	0,185	0,157	GMP_Granulocytes
TRAF5	0,053219461	2,83E-05	0,37473788	0,104	0,058	GMP_Granulocytes
LPP	-0,000180983	2,84E-05	0,376893421	0,07	0,054	GMP_Granulocytes
TPX2	0,060548911	2,87E-05	0,379957519	0,179	0,143	GMP_Granulocytes
ZNF189	0,032309884	2,87E-05	0,380893817	0,07	0,043	GMP_Granulocytes
MFSD5	-0,014435095	2,88E-05	0,381865039	0,07	0,055	GMP_Granulocytes
SNHG10	-0,008196156	2,88E-05	0,382016506	0,124	0,104	GMP_Granulocytes
GRK4	0,032924047	2,89E-05	0,3825093	0,039	0,012	GMP_Granulocytes
UQCC1	0,040240492	2,91E-05	0,385818003	0,077	0,042	GMP_Granulocytes
ZNF335	0,017121223	2,92E-05	0,386866248	0,044	0,022	GMP_Granulocytes
IDS	0,132621028	2,92E-05	0,387493016	0,201	0,119	GMP_Granulocytes
CDK7	-0,020427698	2,93E-05	0,387967086	0,097	0,087	GMP_Granulocytes
WWC3	0,023184805	2,94E-05	0,389973774	0,033	0,013	GMP_Granulocytes
DUSP7	0,029311064	2,94E-05	0,390022137	0,044	0,019	GMP_Granulocytes
LRRC27	0,023749065	2,95E-05	0,390610684	0,05	0,026	GMP_Granulocytes
SLC35D1	-0,009153395	2,95E-05	0,391148431	0,057	0,041	GMP_Granulocytes
SCYL3	0,030929702	2,96E-05	0,392796534	0,048	0,023	GMP_Granulocytes
HIST1H3H	0,032547145	2,97E-05	0,392891466	0,035	0,014	GMP_Granulocytes
LAMTOR4	-0,042639653	2,97E-05	0,393468665	0,859	0,826	GMP_Granulocytes
TMEM251	0,017517568	2,98E-05	0,394201775	0,105	0,074	GMP_Granulocytes
NFATC2	0,023625429	2,98E-05	0,395158264	0,06	0,033	GMP_Granulocytes
RRP8	0,037872705	3,00E-05	0,397271569	0,109	0,075	GMP_Granulocytes
NBPF14	0,03492266	3,01E-05	0,398310243	0,049	0,017	GMP_Granulocytes
BTN2A1	-0,035847974	3,01E-05	0,398876556	0,071	0,068	GMP_Granulocytes
ACADSB	0,016239716	3,01E-05	0,399131593	0,039	0,02	GMP_Granulocytes
SNX18	0,022011446	3,02E-05	0,399725756	0,048	0,026	GMP_Granulocytes
CRTC2	-0,004847468	3,03E-05	0,401532373	0,044	0,029	GMP_Granulocytes
SPECC1	0,005209754	3,05E-05	0,40406066	0,105	0,087	GMP_Granulocytes
TADA1	0,008407012	3,05E-05	0,404360907	0,06	0,039	GMP_Granulocytes
EID3	0,018613244	3,06E-05	0,405202928	0,025	0,007	GMP_Granulocytes
PPP1R3E	0,051488392	3,07E-05	0,40615511	0,073	0,036	GMP_Granulocytes
KCNJ3	-0,057190818	3,08E-05	0,407930193	0,028	0,046	GMP_Granulocytes
ZNF608	0,028491571	3,09E-05	0,409647486	0,024	0,004	GMP_Granulocytes
SLC16A3	-0,071040603	3,10E-05	0,41036424	0,046	0,064	GMP_Granulocytes
FKBP15	0,026976366	3,10E-05	0,411167828	0,059	0,033	GMP_Granulocytes
SLC25A17	0,016921517	3,11E-05	0,412102447	0,079	0,055	GMP_Granulocytes
DDA1	-0,051830472	3,15E-05	0,417075854	0,129	0,132	GMP_Granulocytes
ZBTB14	0,032719249	3,16E-05	0,418108219	0,057	0,032	GMP_Granulocytes
ZNF441	0,023039665	3,16E-05	0,419089438	0,02	0,004	GMP_Granulocytes
INSR	-0,014709174	3,16E-05	0,419104707	0,12	0,109	GMP_Granulocytes
PRKG2	0,034758057	3,17E-05	0,420325456	0,028	0,006	GMP_Granulocytes
TRMT2B	0,021854938	3,18E-05	0,421038664	0,055	0,032	GMP_Granulocytes
C3orf62	0,031154109	3,18E-05	0,421697957	0,066	0,038	GMP_Granulocytes
SMPDL3B	0,002748735	3,19E-05	0,422586352	0,042	0,026	GMP_Granulocytes
IQSEC1	0,027782081	3,19E-05	0,423197673	0,03	0,009	GMP_Granulocytes
LIMK2	0,045277559	3,21E-05	0,425768634	0,037	0,012	GMP_Granulocytes
CHMP7	0,031271954	3,22E-05	0,426180359	0,072	0,045	GMP_Granulocytes
OASL	-0,055360626	3,23E-05	0,428418575	0,006	0,03	GMP_Granulocytes
IGHMBP2	0,023089164	3,24E-05	0,428722255	0,042	0,022	GMP_Granulocytes
TRIM47	0,025903317	3,25E-05	0,430745489	0,027	0,006	GMP_Granulocytes
RANBP9	0,046706105	3,27E-05	0,43307757	0,088	0,051	GMP_Granulocytes
FCF1	0,003784579	3,27E-05	0,433082379	0,084	0,064	GMP_Granulocytes
TRPV2	0,041323581	3,30E-05	0,437099208	0,077	0,043	GMP_Granulocytes
DIS3L2	0,016205801	3,31E-05	0,438567138	0,068	0,045	GMP_Granulocytes
FMR1	0,016332503	3,34E-05	0,442727542	0,072	0,048	GMP_Granulocytes
DSTYK	0,041440614	3,35E-05	0,443299849	0,106	0,068	GMP_Granulocytes
AGPAT1	-0,001722239	3,35E-05	0,443500286	0,104	0,083	GMP_Granulocytes
HIST1H3C	0,01946125	3,35E-05	0,443786461	0,019	0,004	GMP_Granulocytes
S100A10	-0,048525231	3,35E-05	0,444501484	0,131	0,123	GMP_Granulocytes
SPRYD4	0,006745089	3,36E-05	0,445118804	0,108	0,084	GMP_Granulocytes
TTL	0,010341923	3,37E-05	0,446109431	0,075	0,057	GMP_Granulocytes
MOCS2	-0,028014697	3,37E-05	0,44624331	0,133	0,128	GMP_Granulocytes
FBXO42	0,012596072	3,38E-05	0,448160426	0,073	0,049	GMP_Granulocytes
ALDH4A1	0,032217046	3,39E-05	0,448751834	0,07	0,043	GMP_Granulocytes
H6PD	0,032995112	3,39E-05	0,449322153	0,085	0,054	GMP_Granulocytes
ACTB	-0,053217241	3,40E-05	0,450831792	0,994	0,997	GMP_Granulocytes
PAIP2B	-0,022735956	3,42E-05	0,453309395	0,031	0,029	GMP_Granulocytes
TMOD2	0,018560111	3,45E-05	0,456480802	0,028	0,01	GMP_Granulocytes
ZNF219	0,013678685	3,45E-05	0,457405076	0,042	0,023	GMP_Granulocytes
RBM48	0,013513558	3,46E-05	0,458756995	0,066	0,046	GMP_Granulocytes
PLK2	0,017672473	3,47E-05	0,460179233	0,013	0	GMP_Granulocytes
HLA-DPA1	-0,072220227	3,48E-05	0,461174325	0,754	0,722	GMP_Granulocytes
DTNB	-0,002208352	3,50E-05	0,463138158	0,049	0,035	GMP_Granulocytes
INSIG2	0,028886512	3,50E-05	0,46386447	0,088	0,057	GMP_Granulocytes
AXIN1	0,030590153	3,52E-05	0,465911326	0,08	0,049	GMP_Granulocytes
MCOLN1	0,030042532	3,52E-05	0,466406233	0,05	0,025	GMP_Granulocytes
DEPDC1	-0,003299943	3,55E-05	0,470189097	0,057	0,041	GMP_Granulocytes
ZNF700	0,020488164	3,56E-05	0,471636538	0,033	0,014	GMP_Granulocytes
TUBG1	0,004329222	3,57E-05	0,472699143	0,105	0,081	GMP_Granulocytes
GCLC	0,018991903	3,58E-05	0,474970687	0,093	0,07	GMP_Granulocytes
TMEM128	-0,058246267	3,60E-05	0,476386933	0,076	0,084	GMP_Granulocytes
TIMM21	0,037768514	3,60E-05	0,477214258	0,099	0,065	GMP_Granulocytes
NXPE3	0,010373391	3,61E-05	0,47779797	0,06	0,041	GMP_Granulocytes
FAM3A	0,013339745	3,61E-05	0,478495453	0,125	0,091	GMP_Granulocytes
ABTB1	-0,081996699	3,62E-05	0,479627614	0,082	0,109	GMP_Granulocytes
PTGS1	-0,017084784	3,62E-05	0,479811914	0,044	0,039	GMP_Granulocytes
ZNF782	0,021050394	3,62E-05	0,48024592	0,018	0,003	GMP_Granulocytes
SP2	0,003854733	3,63E-05	0,480500161	0,046	0,028	GMP_Granulocytes
TMEM42	0,037623675	3,63E-05	0,480602288	0,159	0,114	GMP_Granulocytes
IPMK	0,035265089	3,64E-05	0,481797905	0,045	0,019	GMP_Granulocytes
DNASE1	-0,044735757	3,67E-05	0,486547964	0,066	0,068	GMP_Granulocytes
CDH7	0,018749143	3,68E-05	0,488187017	0,012	0	GMP_Granulocytes
WDR83OS	-0,04671961	3,69E-05	0,488766092	0,79	0,757	GMP_Granulocytes
ISG20	0,045218555	3,71E-05	0,491810898	0,055	0,026	GMP_Granulocytes
RBM4B	-0,068904744	3,71E-05	0,491860114	0,103	0,117	GMP_Granulocytes
MEIS1-AS2	0,010242807	3,72E-05	0,492639228	0,01	0	GMP_Granulocytes
SLC27A1	0,026270965	3,72E-05	0,4927334	0,044	0,02	GMP_Granulocytes
SLC1A6	0,010513413	3,72E-05	0,492742529	0,01	0	GMP_Granulocytes
MMD	0,026754239	3,72E-05	0,493274777	0,044	0,019	GMP_Granulocytes
PACRGL	0,038922147	3,73E-05	0,494642547	0,051	0,022	GMP_Granulocytes
SUGP1	0,011510659	3,75E-05	0,496452944	0,064	0,041	GMP_Granulocytes
BMX	0,043250299	3,75E-05	0,496932203	0,023	0,003	GMP_Granulocytes
ACOT11	0,004389121	3,75E-05	0,497333967	0,064	0,045	GMP_Granulocytes
PBX1	0,043958392	3,76E-05	0,497984428	0,077	0,043	GMP_Granulocytes
RPP25L	-0,08594925	3,76E-05	0,498297721	0,268	0,278	GMP_Granulocytes
ZNF551	0,03618567	3,78E-05	0,500261408	0,054	0,029	GMP_Granulocytes
PNPO	0,000809766	3,78E-05	0,500891682	0,052	0,038	GMP_Granulocytes
Mar-09	0,025849173	3,79E-05	0,501528477	0,035	0,014	GMP_Granulocytes
APTX	0,011589846	3,79E-05	0,502064945	0,118	0,09	GMP_Granulocytes
CD151	-0,033275015	3,79E-05	0,502669101	0,153	0,142	GMP_Granulocytes
GEMIN8	-0,083716481	3,80E-05	0,503939048	0,107	0,129	GMP_Granulocytes
CFL1	-0,131539608	3,82E-05	0,506746654	0,968	0,965	GMP_Granulocytes
PPP1R3D	0,020486775	3,85E-05	0,509784138	0,023	0,007	GMP_Granulocytes
IFI16	-0,092780407	3,88E-05	0,5136357	0,373	0,374	GMP_Granulocytes
LINC00623	-0,165877526	3,88E-05	0,514513935	0,072	0,138	GMP_Granulocytes
PINLYP	0,062363943	3,89E-05	0,515029232	0,059	0,022	GMP_Granulocytes
RASAL2	0,008394339	3,91E-05	0,518253151	0,027	0,012	GMP_Granulocytes
KAT2B	0,016906961	3,93E-05	0,520297431	0,03	0,014	GMP_Granulocytes
C4orf33	0,025849233	3,93E-05	0,520298465	0,044	0,02	GMP_Granulocytes
CYBB	0,0121562	3,93E-05	0,520339187	0,009	0	GMP_Granulocytes
CIITA	-0,039424685	3,93E-05	0,520618587	0,071	0,075	GMP_Granulocytes
ZFP36L1	0,007365105	3,94E-05	0,521575212	0,041	0,022	GMP_Granulocytes
HIST1H2AE	-0,010307217	3,95E-05	0,522904671	0,041	0,029	GMP_Granulocytes
ATP6V0E2	-9,58E-05	3,95E-05	0,522993244	0,108	0,091	GMP_Granulocytes
CXCL14	-0,062631141	3,95E-05	0,523938939	0,069	0,078	GMP_Granulocytes
PRDM15	0,038150579	3,96E-05	0,524936095	0,036	0,012	GMP_Granulocytes
TNFAIP8L1	0,012655194	3,96E-05	0,525089717	0,038	0,019	GMP_Granulocytes
PQLC3	0,022959578	3,97E-05	0,526311207	0,104	0,072	GMP_Granulocytes
USP20	0,040545516	3,98E-05	0,52731544	0,063	0,035	GMP_Granulocytes
ERICH1	-0,040669208	3,98E-05	0,527525173	0,243	0,236	GMP_Granulocytes
LHFPL2	-0,017526975	3,98E-05	0,527636455	0,049	0,039	GMP_Granulocytes
SCPEP1	0,031094771	3,98E-05	0,527960919	0,047	0,02	GMP_Granulocytes
MYD88	-0,027128528	3,99E-05	0,528185465	0,076	0,068	GMP_Granulocytes
TBPL1	0,010878811	4,00E-05	0,530148076	0,127	0,096	GMP_Granulocytes
NDUFAF7	-0,02478818	4,03E-05	0,533804682	0,062	0,057	GMP_Granulocytes
HSD17B8	0,038069355	4,05E-05	0,53600299	0,18	0,133	GMP_Granulocytes
ZNF525	0,023079381	4,07E-05	0,53893674	0,053	0,026	GMP_Granulocytes
A1BG	-0,061021198	4,09E-05	0,541965145	0,205	0,203	GMP_Granulocytes
TOR4A	0,014925991	4,09E-05	0,542010125	0,028	0,013	GMP_Granulocytes
KCNK6	-0,000947437	4,09E-05	0,542287844	0,025	0,013	GMP_Granulocytes
AHCYL2	0,018167187	4,10E-05	0,542818782	0,02	0,006	GMP_Granulocytes
CENPL	0,009015842	4,11E-05	0,544656237	0,064	0,048	GMP_Granulocytes
PPP1R21	0,051301469	4,12E-05	0,545311799	0,088	0,049	GMP_Granulocytes
P2RX4	0,008424388	4,13E-05	0,547071263	0,12	0,097	GMP_Granulocytes
RNFT1	-0,086723548	4,14E-05	0,547867631	0,087	0,11	GMP_Granulocytes
CARD8-AS1	0,026810932	4,14E-05	0,547980833	0,065	0,041	GMP_Granulocytes
PRDX3	0,066986812	4,15E-05	0,549685106	0,637	0,558	GMP_Granulocytes
IRF5	-0,031395988	4,16E-05	0,550517156	0,121	0,112	GMP_Granulocytes
POLR3G	0,021451224	4,16E-05	0,551480563	0,055	0,032	GMP_Granulocytes
ZNF772	0,012211957	4,17E-05	0,552448893	0,028	0,013	GMP_Granulocytes
FOSL1	0,039271873	4,20E-05	0,555901527	0,028	0,003	GMP_Granulocytes
ZNF518B	0,032939611	4,21E-05	0,55735439	0,042	0,016	GMP_Granulocytes
NXF1	0,031602467	4,22E-05	0,558571238	0,119	0,081	GMP_Granulocytes
ZNF354C	0,02427867	4,23E-05	0,559906885	0,023	0,006	GMP_Granulocytes
GATAD2A	0,06347722	4,26E-05	0,564969889	0,111	0,062	GMP_Granulocytes
MFN2	0,030282261	4,30E-05	0,569819534	0,058	0,028	GMP_Granulocytes
MT-ND6	0,063669364	4,31E-05	0,570541223	0,133	0,083	GMP_Granulocytes
TOX	0,036080667	4,35E-05	0,575808773	0,044	0,016	GMP_Granulocytes
ZNF345	0,028436873	4,35E-05	0,576627129	0,036	0,014	GMP_Granulocytes
ITGA6	0,023610099	4,35E-05	0,576653843	0,078	0,054	GMP_Granulocytes
ZNF14	0,028965611	4,35E-05	0,576752682	0,022	0,004	GMP_Granulocytes
TTC31	0,040834571	4,39E-05	0,581022472	0,068	0,038	GMP_Granulocytes
GNS	0,030228363	4,41E-05	0,584903021	0,085	0,059	GMP_Granulocytes
BEX5	0,030160273	4,45E-05	0,589719343	0,04	0,014	GMP_Granulocytes
FUCA1	-0,034573338	4,45E-05	0,589822825	0,051	0,049	GMP_Granulocytes
GBP2	-0,079596538	4,53E-05	0,60064665	0,063	0,09	GMP_Granulocytes
KANK2	-0,002266758	4,55E-05	0,602481641	0,05	0,035	GMP_Granulocytes
DARS2	0,043996342	4,56E-05	0,604192783	0,063	0,032	GMP_Granulocytes
ZSCAN12	0,024350052	4,56E-05	0,604665569	0,028	0,009	GMP_Granulocytes
NPAS1	0,035301437	4,58E-05	0,607247961	0,02	0,001	GMP_Granulocytes
IGF2BP3	0,013220581	4,59E-05	0,608418439	0,028	0,012	GMP_Granulocytes
TANGO6	0,010539285	4,61E-05	0,611392324	0,026	0,012	GMP_Granulocytes
MAP3K14	0,018791078	4,62E-05	0,612689756	0,021	0,004	GMP_Granulocytes
CXorf56	-0,00526616	4,62E-05	0,612748958	0,049	0,038	GMP_Granulocytes
SASS6	0,040074252	4,65E-05	0,615691922	0,149	0,109	GMP_Granulocytes
IRF2BPL	0,049475158	4,65E-05	0,615718365	0,039	0,009	GMP_Granulocytes
INPP5B	0,019586413	4,67E-05	0,618926995	0,061	0,038	GMP_Granulocytes
MICAL1	0,021901812	4,68E-05	0,620568937	0,059	0,035	GMP_Granulocytes
RAB11FIP1	0,031975605	4,72E-05	0,625070372	0,101	0,067	GMP_Granulocytes
ZNF658	0,005990172	4,76E-05	0,630558584	0,028	0,013	GMP_Granulocytes
PACSIN2	0,013067737	4,78E-05	0,633815355	0,085	0,061	GMP_Granulocytes
CD96	0,033907276	4,80E-05	0,63653513	0,029	0,006	GMP_Granulocytes
KBTBD4	0,017249283	4,82E-05	0,63819221	0,054	0,035	GMP_Granulocytes
POLL	-0,00851866	4,82E-05	0,639231276	0,111	0,091	GMP_Granulocytes
RFX2	-0,01593819	4,83E-05	0,63934605	0,056	0,046	GMP_Granulocytes
EPS15L1	-0,020333476	4,84E-05	0,640676744	0,078	0,068	GMP_Granulocytes
NAPB	0,020866643	4,85E-05	0,643182689	0,035	0,014	GMP_Granulocytes
HOXA6	0,023728126	4,88E-05	0,647083946	0,028	0,009	GMP_Granulocytes
RWDD1	0,016921193	4,90E-05	0,649038017	0,619	0,564	GMP_Granulocytes
ZNF835	0,019852662	4,90E-05	0,649768085	0,028	0,01	GMP_Granulocytes
GABPB2	0,064112521	4,94E-05	0,654575861	0,061	0,025	GMP_Granulocytes
MTFMT	-0,017586419	4,99E-05	0,661502186	0,049	0,043	GMP_Granulocytes
KATNA1	0,001416477	5,01E-05	0,663481658	0,132	0,109	GMP_Granulocytes
TOM1	-0,028816106	5,03E-05	0,665904716	0,069	0,065	GMP_Granulocytes
ZNF574	-0,007496331	5,03E-05	0,66615493	0,06	0,048	GMP_Granulocytes
AK4	0,013593039	5,07E-05	0,671947095	0,129	0,099	GMP_Granulocytes
ZNF514	0,045086658	5,07E-05	0,672126143	0,074	0,041	GMP_Granulocytes
CPED1	-0,005812954	5,07E-05	0,672130614	0,016	0,009	GMP_Granulocytes
RAB5B	0,029409814	5,08E-05	0,672402507	0,149	0,109	GMP_Granulocytes
PADI4	0,046807521	5,12E-05	0,678024957	0,1	0,059	GMP_Granulocytes
CFP	-0,019050052	5,13E-05	0,679344137	0,049	0,042	GMP_Granulocytes
CDK20	0,021544815	5,18E-05	0,686030402	0,017	0,001	GMP_Granulocytes
ZNF296	0,010344667	5,18E-05	0,686300156	0,022	0,009	GMP_Granulocytes
CDAN1	0,015708093	5,18E-05	0,686670491	0,033	0,016	GMP_Granulocytes
ABCF3	0,016004949	5,19E-05	0,687971355	0,063	0,042	GMP_Granulocytes
CACNA1C-AS2	-0,019130646	5,21E-05	0,689861083	0,077	0,064	GMP_Granulocytes
PCGF1	-0,075532366	5,22E-05	0,691031712	0,058	0,075	GMP_Granulocytes
RTP4	-0,076021653	5,22E-05	0,69112326	0,061	0,08	GMP_Granulocytes
SYS1	-0,019728504	5,24E-05	0,694339779	0,134	0,125	GMP_Granulocytes
PIWIL4	0,036125612	5,32E-05	0,704322266	0,059	0,032	GMP_Granulocytes
PEX19	0,014184334	5,32E-05	0,704726071	0,076	0,052	GMP_Granulocytes
CD200	-0,081629292	5,33E-05	0,706086355	0,067	0,09	GMP_Granulocytes
ZNF70	0,023906524	5,34E-05	0,707066575	0,035	0,016	GMP_Granulocytes
HOXB6	-0,063541827	5,34E-05	0,707089802	0,012	0,036	GMP_Granulocytes
ARID5A	-0,022119332	5,34E-05	0,707110741	0,083	0,077	GMP_Granulocytes
AMFR	0,057217853	5,35E-05	0,70946479	0,055	0,025	GMP_Granulocytes
MBTPS2	0,03664662	5,36E-05	0,710583115	0,044	0,019	GMP_Granulocytes
ZHX3	0,027977683	5,38E-05	0,712952575	0,033	0,012	GMP_Granulocytes
POLD1	-0,041081211	5,38E-05	0,713046704	0,083	0,084	GMP_Granulocytes
CATSPER2	0,016006534	5,40E-05	0,715192351	0,059	0,039	GMP_Granulocytes
USP18	-0,064442589	5,43E-05	0,718793237	0,011	0,038	GMP_Granulocytes
MAPK6	-0,001685424	5,46E-05	0,723576438	0,083	0,067	GMP_Granulocytes
VANGL1	-0,002932397	5,47E-05	0,725254623	0,037	0,026	GMP_Granulocytes
LRIG1	0,028140727	5,48E-05	0,725662897	0,021	0,003	GMP_Granulocytes
FAS	-0,027752676	5,48E-05	0,726238156	0,035	0,038	GMP_Granulocytes
KIF1BP	0,027322743	5,50E-05	0,728099401	0,038	0,02	GMP_Granulocytes
LDLRAD4	-0,015413989	5,51E-05	0,729651538	0,063	0,054	GMP_Granulocytes
GOLGA5	0,016031089	5,51E-05	0,72999766	0,069	0,048	GMP_Granulocytes
STYX	0,025201188	5,51E-05	0,730057763	0,085	0,054	GMP_Granulocytes
KHNYN	0,029297794	5,51E-05	0,730402787	0,055	0,029	GMP_Granulocytes
SPINT1	0,011250591	5,53E-05	0,732734689	0,022	0,007	GMP_Granulocytes
ECT2	-0,012677046	5,55E-05	0,735772318	0,063	0,052	GMP_Granulocytes
ANKAR	0,027583518	5,58E-05	0,738752403	0,03	0,01	GMP_Granulocytes
SLC1A4	0,029548746	5,60E-05	0,74217656	0,088	0,055	GMP_Granulocytes
TFCP2	0,029014085	5,61E-05	0,742917692	0,085	0,057	GMP_Granulocytes
LDHAL6A	-0,026571631	5,61E-05	0,743321548	0	0,012	GMP_Granulocytes
C20orf197	0,023651597	5,64E-05	0,746589037	0,011	0	GMP_Granulocytes
LRRC56	0,017124789	5,64E-05	0,747045384	0,011	0	GMP_Granulocytes
ZFP64	0,024539987	5,64E-05	0,747301107	0,038	0,017	GMP_Granulocytes
BECN1	0,000549098	5,66E-05	0,749452894	0,145	0,123	GMP_Granulocytes
FBXO25	-0,069376577	5,66E-05	0,749737906	0,065	0,088	GMP_Granulocytes
RAB35	-0,017099823	5,66E-05	0,750317043	0,046	0,038	GMP_Granulocytes
LCA5L	0,019444858	5,68E-05	0,751917848	0,011	0	GMP_Granulocytes
RTTN	0,026377884	5,71E-05	0,755943151	0,04	0,02	GMP_Granulocytes
CCDC144A	0,02977449	5,72E-05	0,757698131	0,019	0,001	GMP_Granulocytes
NRROS	-0,020186844	5,72E-05	0,757946378	0,163	0,141	GMP_Granulocytes
SLC30A1	0,023350232	5,72E-05	0,758186206	0,029	0,012	GMP_Granulocytes
ARHGAP26	-0,007907219	5,78E-05	0,766388897	0,056	0,043	GMP_Granulocytes
ZNF615	0,024339912	5,79E-05	0,767045119	0,031	0,013	GMP_Granulocytes
RNASEL	0,006498058	5,86E-05	0,776318262	0,043	0,028	GMP_Granulocytes
BCL2L2	0,034307601	5,88E-05	0,778408824	0,036	0,012	GMP_Granulocytes
C22orf34	0,040276593	5,89E-05	0,780162514	0,04	0,014	GMP_Granulocytes
SLC25A43	0,020140837	5,94E-05	0,786618551	0,035	0,014	GMP_Granulocytes
NCAPG	0,027963274	5,95E-05	0,78840775	0,079	0,058	GMP_Granulocytes
MYLK	0,015527385	5,96E-05	0,789236739	0,01	0	GMP_Granulocytes
HIST1H2BO	0,017286539	5,98E-05	0,792685669	0,01	0	GMP_Granulocytes
CLEC12B	0,016956761	5,98E-05	0,792685669	0,01	0	GMP_Granulocytes
ZDHHC6	-0,01927866	6,02E-05	0,797960686	0,13	0,116	GMP_Granulocytes
ELAC1	-0,025190685	6,03E-05	0,798845376	0,079	0,072	GMP_Granulocytes
AUNIP	-0,035198937	6,03E-05	0,799178859	0,026	0,029	GMP_Granulocytes
P2RY11	0,026778457	6,04E-05	0,800848918	0,048	0,022	GMP_Granulocytes
ALG12	0,046882926	6,05E-05	0,800948374	0,076	0,043	GMP_Granulocytes
C2CD2L	0,010177205	6,05E-05	0,80199514	0,02	0,006	GMP_Granulocytes
REXO1	0,012953223	6,06E-05	0,803382688	0,066	0,042	GMP_Granulocytes
YRDC	0,038058177	6,19E-05	0,820005438	0,058	0,028	GMP_Granulocytes
TTC38	0,029815553	6,20E-05	0,821232838	0,05	0,026	GMP_Granulocytes
KIF27	0,028954901	6,21E-05	0,823012551	0,041	0,017	GMP_Granulocytes
C1orf216	-0,039264143	6,22E-05	0,824104216	0,079	0,071	GMP_Granulocytes
PTPN9	0,002175288	6,26E-05	0,829577069	0,046	0,03	GMP_Granulocytes
ZNF570	0,025850022	6,27E-05	0,831091304	0,032	0,012	GMP_Granulocytes
AGBL5	0,008279237	6,27E-05	0,831091691	0,088	0,067	GMP_Granulocytes
CRTC3	-0,001425528	6,28E-05	0,832477373	0,04	0,023	GMP_Granulocytes
WRAP73	0,005527279	6,28E-05	0,832541321	0,091	0,07	GMP_Granulocytes
TMEM138	-0,003865696	6,30E-05	0,834576042	0,137	0,114	GMP_Granulocytes
RBM45	0,049799665	6,31E-05	0,835957698	0,063	0,03	GMP_Granulocytes
MSANTD3	-0,006301544	6,32E-05	0,837034218	0,071	0,057	GMP_Granulocytes
EXD2	0,028165753	6,35E-05	0,841194776	0,046	0,022	GMP_Granulocytes
CDC7	0,01642769	6,37E-05	0,843640544	0,1	0,078	GMP_Granulocytes
NBL1	0,013932436	6,45E-05	0,85480014	0,041	0,023	GMP_Granulocytes
PANK4	0,026070184	6,46E-05	0,855499777	0,021	0,004	GMP_Granulocytes
ATG101	0,033108625	6,47E-05	0,857662477	0,141	0,101	GMP_Granulocytes
STAM2	-0,019350871	6,50E-05	0,861439242	0,056	0,051	GMP_Granulocytes
RIC1	0,009220948	6,54E-05	0,867131609	0,031	0,014	GMP_Granulocytes
ZFYVE19	-0,019312837	6,55E-05	0,867909124	0,06	0,054	GMP_Granulocytes
DNAJC9	0,014049314	6,55E-05	0,868013312	0,353	0,309	GMP_Granulocytes
ZNF74	0,018899553	6,59E-05	0,872836856	0,046	0,025	GMP_Granulocytes
DAPL1	0,034158627	6,60E-05	0,874874802	0,027	0,004	GMP_Granulocytes
BANK1	0,034183691	6,63E-05	0,878140494	0,04	0,017	GMP_Granulocytes
ANGPTL6	0,011925199	6,66E-05	0,882454519	0,019	0,006	GMP_Granulocytes
SLC25A23	-0,05900726	6,66E-05	0,882840003	0,006	0,028	GMP_Granulocytes
LPXN	-0,060285102	6,66E-05	0,883042269	0,024	0,043	GMP_Granulocytes
CD244	-0,011385633	6,72E-05	0,890761432	0,065	0,057	GMP_Granulocytes
NRDE2	0,002618707	6,73E-05	0,891277552	0,097	0,075	GMP_Granulocytes
TXK	0,028112774	6,73E-05	0,89149112	0,023	0,004	GMP_Granulocytes
COQ6	0,009087158	6,75E-05	0,893794963	0,074	0,051	GMP_Granulocytes
HK2	0,023950691	6,79E-05	0,899437566	0,07	0,042	GMP_Granulocytes
GYS1	-0,007572616	6,79E-05	0,899912161	0,055	0,042	GMP_Granulocytes
UBR3	0,036946412	6,83E-05	0,90482432	0,059	0,03	GMP_Granulocytes
ZNF197	0,013978207	6,92E-05	0,916419252	0,045	0,026	GMP_Granulocytes
JADE3	0,041389097	6,92E-05	0,916840981	0,036	0,012	GMP_Granulocytes
CEP85L	0,035321275	6,94E-05	0,919255967	0,055	0,026	GMP_Granulocytes
AGAP6	0,031225996	6,96E-05	0,921887312	0,023	0,004	GMP_Granulocytes
ABHD8	0,016474289	6,99E-05	0,925620897	0,014	0,001	GMP_Granulocytes
CASP10	-0,005250387	6,99E-05	0,926125353	0,061	0,048	GMP_Granulocytes
MAP3K12	0,041429723	7,04E-05	0,932911209	0,044	0,014	GMP_Granulocytes
RTKN2	-0,072748849	7,05E-05	0,934680148	0,077	0,096	GMP_Granulocytes
SYVN1	0,034864561	7,06E-05	0,934890085	0,091	0,059	GMP_Granulocytes
CREBRF	0,028525671	7,08E-05	0,938553969	0,107	0,083	GMP_Granulocytes
KCTD10	0,030007351	7,12E-05	0,942768196	0,049	0,023	GMP_Granulocytes
DNA2	0,034730584	7,16E-05	0,949067941	0,045	0,02	GMP_Granulocytes
SPATA5L1	0,009767776	7,17E-05	0,949334625	0,032	0,019	GMP_Granulocytes
AMPD3	0,009094791	7,19E-05	0,952881671	0,054	0,038	GMP_Granulocytes
USP32	-0,08467308	7,25E-05	0,960837265	0,067	0,093	GMP_Granulocytes
WDYHV1	-0,045065487	7,27E-05	0,962788339	0,076	0,08	GMP_Granulocytes
ZNF468	0,029226283	7,32E-05	0,969225327	0,034	0,013	GMP_Granulocytes
ZNF211	0,026427494	7,36E-05	0,974856307	0,031	0,012	GMP_Granulocytes
SARDH	-0,029255427	7,39E-05	0,978653349	0,004	0,017	GMP_Granulocytes
PDP2	0,038360702	7,44E-05	0,985351902	0,044	0,017	GMP_Granulocytes
EMC10	0,074740947	7,44E-05	0,986063016	0,318	0,249	GMP_Granulocytes
ZCWPW1	0,012570434	7,45E-05	0,98769526	0,038	0,02	GMP_Granulocytes
WDR49	0,025920604	7,46E-05	0,988189717	0,02	0,003	GMP_Granulocytes
CEP164	0,025558823	7,47E-05	0,990036083	0,091	0,061	GMP_Granulocytes
TMEM80	-0,062881405	7,47E-05	0,990202855	0,111	0,12	GMP_Granulocytes
EVI5	0,036555453	7,52E-05	0,996912317	0,036	0,012	GMP_Granulocytes
CYB5RL	-0,003177877	7,66E-05	1	0,043	0,03	GMP_Granulocytes
NBPF9	0,023683391	7,70E-05	1	0,023	0,006	GMP_Granulocytes
OPTN	-0,028044406	7,70E-05	1	0,065	0,064	GMP_Granulocytes
AKT1S1	0,034916094	7,70E-05	1	0,074	0,041	GMP_Granulocytes
FKBP7	0,040262769	7,73E-05	1	0,096	0,058	GMP_Granulocytes
CMPK2	-0,012329244	7,74E-05	1	0,029	0,023	GMP_Granulocytes
PPP1R15A	0,148822696	7,80E-05	1	0,292	0,196	GMP_Granulocytes
PLEKHA4	-0,048508655	7,82E-05	1	0,013	0,028	GMP_Granulocytes
NOP14-AS1	0,028004168	7,88E-05	1	0,022	0,004	GMP_Granulocytes
ADAT1	0,047139971	7,90E-05	1	0,072	0,041	GMP_Granulocytes
RABGGTA	-0,022192354	7,94E-05	1	0,077	0,067	GMP_Granulocytes
Mar-08	0,022412087	7,98E-05	1	0,044	0,022	GMP_Granulocytes
SMARCD3	-0,045274233	7,99E-05	1	0,036	0,041	GMP_Granulocytes
ERCC8	0,039744377	8,13E-05	1	0,05	0,023	GMP_Granulocytes
VMAC	0,019948454	8,18E-05	1	0,026	0,009	GMP_Granulocytes
SWSAP1	-0,025448579	8,20E-05	1	0,103	0,093	GMP_Granulocytes
C11orf49	-0,003028699	8,20E-05	1	0,14	0,117	GMP_Granulocytes
MED22	0,027633366	8,21E-05	1	0,045	0,023	GMP_Granulocytes
PLOD1	0,005534968	8,24E-05	1	0,05	0,033	GMP_Granulocytes
ZNFX1	0,052210651	8,25E-05	1	0,084	0,043	GMP_Granulocytes
LY6G5C	0,011473381	8,25E-05	1	0,039	0,02	GMP_Granulocytes
AC005523.2	0,043836694	8,29E-05	1	0,031	0,004	GMP_Granulocytes
E2F6	0,015788909	8,32E-05	1	0,054	0,033	GMP_Granulocytes
S100P	-0,073629711	8,36E-05	1	0,016	0,045	GMP_Granulocytes
KCNK5	0,010966497	8,36E-05	1	0,053	0,032	GMP_Granulocytes
CC2D1B	0,04123409	8,38E-05	1	0,04	0,017	GMP_Granulocytes
ETV3	0,028241214	8,46E-05	1	0,042	0,017	GMP_Granulocytes
FAM124B	0,027678425	8,46E-05	1	0,045	0,019	GMP_Granulocytes
EPB41L2	-0,059081833	8,48E-05	1	0,139	0,145	GMP_Granulocytes
ZNF730	0,02193323	8,52E-05	1	0,022	0,006	GMP_Granulocytes
SPATA13	0,000669357	8,53E-05	1	0,057	0,045	GMP_Granulocytes
F11R	-0,025824369	8,55E-05	1	0,054	0,049	GMP_Granulocytes
ABHD15	0,010032826	8,58E-05	1	0,047	0,029	GMP_Granulocytes
HSPG2	-0,009561284	8,60E-05	1	0,06	0,046	GMP_Granulocytes
TXNL4B	-0,036366217	8,61E-05	1	0,061	0,059	GMP_Granulocytes
EARS2	0,039183122	8,63E-05	1	0,048	0,02	GMP_Granulocytes
OSTM1	0,046384039	8,66E-05	1	0,033	0,007	GMP_Granulocytes
CHAF1B	0,017509351	8,66E-05	1	0,085	0,059	GMP_Granulocytes
RGS3	0,035284054	8,71E-05	1	0,062	0,032	GMP_Granulocytes
PLA2G15	0,024954583	8,72E-05	1	0,033	0,014	GMP_Granulocytes
C19orf44	0,02569004	8,76E-05	1	0,024	0,007	GMP_Granulocytes
MOB2	-0,018647546	8,77E-05	1	0,133	0,114	GMP_Granulocytes
CCDC142	0,012250719	8,79E-05	1	0,026	0,012	GMP_Granulocytes
UGCG	0,028478613	8,83E-05	1	0,024	0,006	GMP_Granulocytes
SPDL1	0,009101571	8,85E-05	1	0,097	0,078	GMP_Granulocytes
PGAP3	0,034892365	8,91E-05	1	0,031	0,009	GMP_Granulocytes
SLC25A45	0,016212843	8,91E-05	1	0,049	0,028	GMP_Granulocytes
MAP1LC3A	0,02568851	8,97E-05	1	0,013	0	GMP_Granulocytes
SLC2A9	0,018700988	8,97E-05	1	0,013	0	GMP_Granulocytes
RIMKLB	0,015664382	9,02E-05	1	0,084	0,061	GMP_Granulocytes
NLRC5	-0,008844398	9,03E-05	1	0,056	0,046	GMP_Granulocytes
TRAK1	0,025415817	9,03E-05	1	0,076	0,049	GMP_Granulocytes
GPR137	-0,04693991	9,06E-05	1	0,055	0,064	GMP_Granulocytes
TMEM231	0,028676667	9,07E-05	1	0,028	0,006	GMP_Granulocytes
GOLGA6L4	0,01725862	9,07E-05	1	0,011	0	GMP_Granulocytes
SAP25	0,007972166	9,08E-05	1	0,052	0,035	GMP_Granulocytes
GYPC	0,154134082	9,08E-05	1	0,952	0,93	GMP_Granulocytes
IGHD	0,018239011	9,09E-05	1	0,013	0	GMP_Granulocytes
IL17D	0,012889106	9,13E-05	1	0,011	0	GMP_Granulocytes
RNF121	-0,002666554	9,16E-05	1	0,047	0,032	GMP_Granulocytes
TPM1	0,010073998	9,16E-05	1	0,082	0,061	GMP_Granulocytes
ZNF566	0,014284977	9,19E-05	1	0,069	0,046	GMP_Granulocytes
SMIM4	0,001213888	9,19E-05	1	0,093	0,07	GMP_Granulocytes
LMTK2	0,01332604	9,20E-05	1	0,01	0	GMP_Granulocytes
RASD1	0,02145499	9,21E-05	1	0,01	0	GMP_Granulocytes
DAG1	0,027157576	9,24E-05	1	0,031	0,01	GMP_Granulocytes
NCOA1	-0,028152847	9,25E-05	1	0,122	0,114	GMP_Granulocytes
HDHD3	-0,036144505	9,29E-05	1	0,096	0,096	GMP_Granulocytes
NABP1	0,012505716	9,30E-05	1	0,081	0,061	GMP_Granulocytes
HIST1H4A	0,014853936	9,30E-05	1	0,009	0	GMP_Granulocytes
CTNS	0,031551339	9,31E-05	1	0,045	0,022	GMP_Granulocytes
CLUAP1	0,057734446	9,32E-05	1	0,12	0,078	GMP_Granulocytes
SYTL4	0,010497441	9,34E-05	1	0,031	0,014	GMP_Granulocytes
LRSAM1	0,042013577	9,35E-05	1	0,049	0,023	GMP_Granulocytes
ACSF2	-0,052853413	9,36E-05	1	0,056	0,075	GMP_Granulocytes
TPCN2	0,007220924	9,38E-05	1	0,042	0,026	GMP_Granulocytes
ZNF808	0,054876851	9,43E-05	1	0,049	0,017	GMP_Granulocytes
NKIRAS1	0,03397691	9,44E-05	1	0,028	0,006	GMP_Granulocytes
TSC22D2	0,029778296	9,44E-05	1	0,056	0,028	GMP_Granulocytes
DUS4L	0,038703478	9,48E-05	1	0,067	0,036	GMP_Granulocytes
MYBL2	0,041667955	9,54E-05	1	0,122	0,084	GMP_Granulocytes
ZNF8	0,01107918	9,56E-05	1	0,033	0,017	GMP_Granulocytes
GNB1L	-0,046675563	9,57E-05	1	0,06	0,072	GMP_Granulocytes
ARHGEF7	0,008572182	9,58E-05	1	0,056	0,039	GMP_Granulocytes
RAB8B	0,028686377	9,59E-05	1	0,082	0,055	GMP_Granulocytes
DCP1B	0,009944091	9,59E-05	1	0,056	0,038	GMP_Granulocytes
MTERF1	0,000487185	9,59E-05	1	0,049	0,036	GMP_Granulocytes
P2RX7	0,018316208	9,60E-05	1	0,034	0,016	GMP_Granulocytes
CNPY4	0,008736838	9,63E-05	1	0,051	0,033	GMP_Granulocytes
FAM53A	0,013595298	9,63E-05	1	0,009	0	GMP_Granulocytes
ZNF785	0,019635199	9,63E-05	1	0,055	0,033	GMP_Granulocytes
ABHD11	-0,011748226	9,70E-05	1	0,044	0,036	GMP_Granulocytes
KDELC1	0,021592443	9,71E-05	1	0,045	0,022	GMP_Granulocytes
IKZF5	0,03515459	9,71E-05	1	0,056	0,032	GMP_Granulocytes
NEIL2	0,022208345	9,82E-05	1	0,067	0,041	GMP_Granulocytes
RAB3C	-0,056932063	9,84E-05	1	0,003	0,026	GMP_Granulocytes
EML4	-0,017530344	9,86E-05	1	0,094	0,081	GMP_Granulocytes
PLEK	-0,080679779	9,98E-05	1	0,521	0,529	GMP_Granulocytes
ABHD5	-0,031787299	9,98E-05	1	0,077	0,077	GMP_Granulocytes
GTPBP1	0,026964396	0,000100522	1	0,071	0,039	GMP_Granulocytes
PIP5K1C	0,011559439	0,000100563	1	0,029	0,013	GMP_Granulocytes
ZNF626	0,01052137	0,000100925	1	0,089	0,065	GMP_Granulocytes
TRPT1	-0,050362615	0,000102	1	0,104	0,109	GMP_Granulocytes
HERC3	0,030742434	0,000102148	1	0,06	0,03	GMP_Granulocytes
ZNF354A	0,024274265	0,00010217	1	0,053	0,03	GMP_Granulocytes
ZDHHC14	0,022127121	0,000102931	1	0,044	0,023	GMP_Granulocytes
SENCR	-0,040305989	0,000102934	1	0,023	0,026	GMP_Granulocytes
ZNF492	0,015846303	0,000103034	1	0,021	0,007	GMP_Granulocytes
ZCCHC4	0,013598754	0,000103048	1	0,033	0,014	GMP_Granulocytes
MYOZ3	0,040578598	0,000103068	1	0,062	0,032	GMP_Granulocytes
SBF2	0,031582683	0,000103149	1	0,088	0,055	GMP_Granulocytes
HOXA10-AS	0,025905284	0,000103331	1	0,047	0,025	GMP_Granulocytes
ZNF90	0,251534711	0,000103669	1	0,241	0,104	GMP_Granulocytes
MFSD6	0,014723589	0,00010464	1	0,036	0,019	GMP_Granulocytes
DNASE2	-0,052128019	0,000104798	1	0,054	0,065	GMP_Granulocytes
AP3S2	0,025451817	0,000105665	1	0,035	0,017	GMP_Granulocytes
LMLN	0,035069224	0,000106095	1	0,028	0,006	GMP_Granulocytes
L3MBTL1	0,028509408	0,000106123	1	0,022	0,006	GMP_Granulocytes
ACOX3	0,029672097	0,000106333	1	0,049	0,023	GMP_Granulocytes
FLYWCH1	0,012255802	0,000106781	1	0,046	0,026	GMP_Granulocytes
DGKA	0,019442645	0,000106785	1	0,029	0,012	GMP_Granulocytes
ALKBH8	0,020802025	0,000106787	1	0,046	0,028	GMP_Granulocytes
PHOSPHO2	-0,023196214	0,000107338	1	0,056	0,055	GMP_Granulocytes
HLX	-0,041054332	0,000107638	1	0,067	0,065	GMP_Granulocytes
LSM14B	0,009122336	0,000107684	1	0,044	0,028	GMP_Granulocytes
INPP5A	-0,016148608	0,000107961	1	0,034	0,026	GMP_Granulocytes
ADGRE5	0,003564265	0,000108414	1	0,147	0,122	GMP_Granulocytes
KLF1	0,020174852	0,000108478	1	0,055	0,035	GMP_Granulocytes
SNX16	0,040486527	0,000108797	1	0,053	0,029	GMP_Granulocytes
PHF2	0,004892261	0,000108954	1	0,032	0,017	GMP_Granulocytes
CKMT2-AS1	0,004438288	0,000108959	1	0,046	0,032	GMP_Granulocytes
LINC00342	0,014910645	0,000109438	1	0,057	0,036	GMP_Granulocytes
LACTB2	-0,050888652	0,000109555	1	0,141	0,146	GMP_Granulocytes
ZNF174	0,030177931	0,000109891	1	0,028	0,009	GMP_Granulocytes
TOB1	0,022157353	0,000109986	1	0,07	0,046	GMP_Granulocytes
VPS18	0,004503544	0,000110673	1	0,061	0,043	GMP_Granulocytes
FBXO3	0,012463775	0,00011099	1	0,061	0,043	GMP_Granulocytes
ABL1	0,021208817	0,000111058	1	0,06	0,036	GMP_Granulocytes
C14orf93	-0,036725757	0,000111138	1	0,047	0,051	GMP_Granulocytes
PLXNB2	-0,004902448	0,000112397	1	0,062	0,051	GMP_Granulocytes
TMEM44	0,020789111	0,000113284	1	0,054	0,035	GMP_Granulocytes
GNG2	-0,050055286	0,000113442	1	0,038	0,051	GMP_Granulocytes
MELK	-0,073934177	0,000113882	1	0,044	0,067	GMP_Granulocytes
SNAPC3	0,025396561	0,000113959	1	0,061	0,036	GMP_Granulocytes
MKRN2	-0,011441701	0,000114432	1	0,088	0,075	GMP_Granulocytes
CDC42BPA	-0,029778862	0,000114437	1	0,056	0,055	GMP_Granulocytes
PDCD4-AS1	-0,002351752	0,000115716	1	0,121	0,104	GMP_Granulocytes
ZNF76	-0,000552297	0,000116251	1	0,056	0,043	GMP_Granulocytes
DSCC1	0,031380077	0,000116501	1	0,107	0,074	GMP_Granulocytes
SCAF1	0,007634787	0,000116675	1	0,053	0,036	GMP_Granulocytes
MVK	-0,019491418	0,000116723	1	0,028	0,025	GMP_Granulocytes
BTBD10	-0,013387553	0,000117288	1	0,065	0,057	GMP_Granulocytes
ANKRD40	-0,003550256	0,000117884	1	0,075	0,061	GMP_Granulocytes
SLC29A2	0,030050718	0,000117894	1	0,028	0,009	GMP_Granulocytes
EFCC1	0,011198467	0,000118043	1	0,012	0,001	GMP_Granulocytes
CARF	0,017202422	0,000118248	1	0,057	0,038	GMP_Granulocytes
LPCAT4	-0,003189083	0,000119266	1	0,076	0,061	GMP_Granulocytes
ZSCAN25	0,020125992	0,000120472	1	0,029	0,013	GMP_Granulocytes
E2F8	-0,019900067	0,000121293	1	0,037	0,033	GMP_Granulocytes
CENPA	0,02638735	0,000121332	1	0,044	0,023	GMP_Granulocytes
C11orf71	-0,083649422	0,000123053	1	0,1	0,117	GMP_Granulocytes
RACGAP1	-0,036330221	0,000123413	1	0,072	0,071	GMP_Granulocytes
HDAC7	-0,011736751	0,000124002	1	0,072	0,057	GMP_Granulocytes
PIGA	0,030897662	0,000124095	1	0,024	0,006	GMP_Granulocytes
HIP1	-0,062522335	0,000124365	1	0,049	0,062	GMP_Granulocytes
GPRC5C	0,028265499	0,000124371	1	0,038	0,013	GMP_Granulocytes
TMEM107	0,013596555	0,000126079	1	0,19	0,157	GMP_Granulocytes
CERS4	0,017601681	0,000126632	1	0,021	0,006	GMP_Granulocytes
BCAS3	-0,005223159	0,000127182	1	0,035	0,026	GMP_Granulocytes
DZANK1	0,043910863	0,000127475	1	0,029	0,007	GMP_Granulocytes
TMEM62	0,026062353	0,000127801	1	0,034	0,014	GMP_Granulocytes
PIK3CA	0,020912568	0,000127894	1	0,073	0,049	GMP_Granulocytes
SETD4	0,017543317	0,000129506	1	0,081	0,057	GMP_Granulocytes
MAFK	0,007074766	0,000129688	1	0,082	0,064	GMP_Granulocytes
FBXO38	0,022485075	0,000130145	1	0,076	0,052	GMP_Granulocytes
DDIAS	0,018693555	0,000131159	1	0,034	0,014	GMP_Granulocytes
STK35	0,02175934	0,000131387	1	0,032	0,012	GMP_Granulocytes
BMPR2	0,009433808	0,000132142	1	0,039	0,025	GMP_Granulocytes
C12orf4	0,015962841	0,000132308	1	0,046	0,026	GMP_Granulocytes
POU2F2	-0,037611563	0,000132471	1	0,1	0,1	GMP_Granulocytes
NEK3	0,038908704	0,0001334	1	0,057	0,03	GMP_Granulocytes
FKBP10	-0,048813017	0,000133573	1	0,006	0,029	GMP_Granulocytes
TNFAIP2	0,023080697	0,000133916	1	0,027	0,009	GMP_Granulocytes
WDR47	-0,005348636	0,000134666	1	0,023	0,012	GMP_Granulocytes
FYCO1	0,034087896	0,000135589	1	0,042	0,019	GMP_Granulocytes
ZNF500	0,013648844	0,000136506	1	0,044	0,028	GMP_Granulocytes
ARRB1	-0,041920274	0,000137253	1	0,113	0,11	GMP_Granulocytes
NIF3L1	-0,014924091	0,00013744	1	0,085	0,075	GMP_Granulocytes
PGM2L1	0,021757764	0,000137778	1	0,083	0,059	GMP_Granulocytes
CCNB2	-0,097927556	0,000139	1	0,173	0,175	GMP_Granulocytes
PIGC	-0,041325094	0,000139447	1	0,235	0,226	GMP_Granulocytes
TMBIM1	-0,016963164	0,000139754	1	0,063	0,057	GMP_Granulocytes
PCBD2	0,029623908	0,000140204	1	0,085	0,057	GMP_Granulocytes
TRAFD1	-0,056337324	0,000140586	1	0,053	0,065	GMP_Granulocytes
KLHL18	0,040228019	0,000140717	1	0,059	0,029	GMP_Granulocytes
SMKR1	0,020329398	0,000141027	1	0,025	0,007	GMP_Granulocytes
IFIT3	-0,083248498	0,000141287	1	0,031	0,057	GMP_Granulocytes
KIAA1211	0,017491898	0,000141375	1	0,014	0,001	GMP_Granulocytes
ZNF585B	-0,005659869	0,00014234	1	0,022	0,014	GMP_Granulocytes
RUBCN	0,029298351	0,000142643	1	0,039	0,016	GMP_Granulocytes
C9orf64	-0,014878035	0,000143118	1	0,026	0,02	GMP_Granulocytes
HIST1H2AM	0,017465886	0,000143936	1	0,013	0,001	GMP_Granulocytes
PDZD2	0,009873855	0,000144128	1	0,012	0,001	GMP_Granulocytes
GPKOW	-0,019251752	0,000144366	1	0,063	0,057	GMP_Granulocytes
MROH1	0,0198306	0,000144652	1	0,064	0,045	GMP_Granulocytes
ZBED3-AS1	0,026116368	0,000144847	1	0,032	0,013	GMP_Granulocytes
PRSS2	0,03162751	0,000145334	1	0,012	0	GMP_Granulocytes
CD99L2	0,016696552	0,000145576	1	0,048	0,029	GMP_Granulocytes
STAG3	-0,04808218	0,000146105	1	0,114	0,12	GMP_Granulocytes
THAP7-AS1	0,022728048	0,000146464	1	0,045	0,022	GMP_Granulocytes
ATG4A	-0,001701391	0,000147004	1	0,04	0,028	GMP_Granulocytes
GPR107	0,054782044	0,000147076	1	0,061	0,029	GMP_Granulocytes
TRMT10B	0,040662575	0,000147109	1	0,09	0,057	GMP_Granulocytes
LIG4	0,020637977	0,000148179	1	0,028	0,012	GMP_Granulocytes
ZC2HC1A	-0,034583937	0,000148311	1	0,039	0,042	GMP_Granulocytes
TTYH3	0,034402153	0,000148363	1	0,046	0,022	GMP_Granulocytes
B9D2	-0,012565047	0,000150796	1	0,099	0,083	GMP_Granulocytes
TCTN2	0,028463639	0,000150859	1	0,03	0,01	GMP_Granulocytes
C2orf88	0,027849329	0,000151627	1	0,033	0,012	GMP_Granulocytes
HHLA3	-0,046985483	0,000152159	1	0,029	0,038	GMP_Granulocytes
DHX34	0,028538594	0,000152283	1	0,037	0,017	GMP_Granulocytes
ASRGL1	-0,04768218	0,0001529	1	0,336	0,328	GMP_Granulocytes
ANO10	-0,001100038	0,000153953	1	0,037	0,025	GMP_Granulocytes
ADGRL1	0,041727212	0,000154076	1	0,046	0,016	GMP_Granulocytes
TTLL4	-0,036634641	0,000154425	1	0,043	0,049	GMP_Granulocytes
ADCY7	-0,008943393	0,000155634	1	0,049	0,039	GMP_Granulocytes
C1QTNF3	0,024384869	0,000155965	1	0,025	0,006	GMP_Granulocytes
ZBTB4	0,030682412	0,000155969	1	0,053	0,03	GMP_Granulocytes
IQCE	0,03391426	0,000156577	1	0,034	0,013	GMP_Granulocytes
ACTR3B	0,004552419	0,000157073	1	0,032	0,019	GMP_Granulocytes
MOV10	-0,044319454	0,000158413	1	0,063	0,071	GMP_Granulocytes
ABHD13	0,061079731	0,000160134	1	0,082	0,041	GMP_Granulocytes
PARP12	-0,01861584	0,000160626	1	0,041	0,036	GMP_Granulocytes
POU5F2	0,019769373	0,000161386	1	0,021	0,007	GMP_Granulocytes
FOXRED2	0,010711618	0,000162402	1	0,049	0,029	GMP_Granulocytes
ZNF691	-0,038172678	0,000162531	1	0,039	0,045	GMP_Granulocytes
POC1A	-0,053366785	0,000163197	1	0,112	0,114	GMP_Granulocytes
TSGA10	0,031915604	0,000163313	1	0,049	0,023	GMP_Granulocytes
MAD2L1BP	-0,026666309	0,000163374	1	0,076	0,077	GMP_Granulocytes
HEATR5B	0,021057683	0,000164308	1	0,07	0,039	GMP_Granulocytes
CLIC2	0,011645234	0,00016589	1	0,07	0,051	GMP_Granulocytes
MICA	-0,034382051	0,000166467	1	0,039	0,043	GMP_Granulocytes
IRGQ	0,045875092	0,000166581	1	0,04	0,01	GMP_Granulocytes
SORBS2	-0,019571015	0,00016732	1	0	0,01	GMP_Granulocytes
TMEM41A	0,030034343	0,000167968	1	0,097	0,067	GMP_Granulocytes
PGBD2	0,034266219	0,000168969	1	0,038	0,016	GMP_Granulocytes
C9orf16	-0,074871705	0,000169649	1	0,773	0,757	GMP_Granulocytes
SUV39H1	-0,031382066	0,000170454	1	0,052	0,054	GMP_Granulocytes
LRRC37A2	0,014009182	0,000170798	1	0,02	0,007	GMP_Granulocytes
MTHFS	-0,054200575	0,000170873	1	0,059	0,074	GMP_Granulocytes
ARHGEF12	0,014545411	0,000170873	1	0,019	0,004	GMP_Granulocytes
ST20	-0,003461028	0,00017101	1	0,105	0,081	GMP_Granulocytes
TMEM120B	0,022973332	0,00017236	1	0,059	0,036	GMP_Granulocytes
TBC1D31	0,005687993	0,000172445	1	0,049	0,036	GMP_Granulocytes
GPS2	0,024012494	0,000172709	1	0,04	0,02	GMP_Granulocytes
WDPCP	0,035278669	0,000173668	1	0,036	0,014	GMP_Granulocytes
ZNF41	0,020174639	0,000173763	1	0,016	0,001	GMP_Granulocytes
FUT11	0,016162954	0,000174313	1	0,055	0,033	GMP_Granulocytes
BCDIN3D	-0,017011795	0,0001744	1	0,039	0,035	GMP_Granulocytes
PWAR6	0,016429281	0,000175272	1	0,028	0,012	GMP_Granulocytes
SCN9A	-0,036046828	0,000175317	1	0,013	0,023	GMP_Granulocytes
RPTOR	0,029692808	0,000175943	1	0,041	0,019	GMP_Granulocytes
GMEB2	0,027172088	0,000176837	1	0,031	0,013	GMP_Granulocytes
ZNF391	0,018497893	0,000177393	1	0,034	0,016	GMP_Granulocytes
KIAA1191	0,001838533	0,00017781	1	0,046	0,032	GMP_Granulocytes
PDP1	-0,004342218	0,000178372	1	0,038	0,029	GMP_Granulocytes
APOL3	0,044660025	0,000180439	1	0,064	0,033	GMP_Granulocytes
PRRG4	0,010860528	0,000180554	1	0,135	0,114	GMP_Granulocytes
ISPD	0,006025077	0,000181143	1	0,026	0,013	GMP_Granulocytes
IFIT5	0,001699248	0,00018313	1	0,042	0,03	GMP_Granulocytes
TULP4	0,021137112	0,000183201	1	0,047	0,028	GMP_Granulocytes
TWSG1	-0,005685338	0,000183766	1	0,052	0,041	GMP_Granulocytes
CA5B	0,030153713	0,000184374	1	0,048	0,022	GMP_Granulocytes
BLM	0,005218541	0,000184961	1	0,108	0,09	GMP_Granulocytes
STAG1	0,030461975	0,000185563	1	0,104	0,074	GMP_Granulocytes
TRGC2	-0,002081143	0,000185667	1	0,096	0,081	GMP_Granulocytes
LRRC75B	0,025312915	0,000185767	1	0,02	0,004	GMP_Granulocytes
GATAD2B	-0,007703811	0,000185927	1	0,118	0,101	GMP_Granulocytes
ZSCAN5A	0,018852927	0,000186939	1	0,07	0,045	GMP_Granulocytes
ANKLE1	0,006497394	0,000187498	1	0,042	0,028	GMP_Granulocytes
SLC44A2	0,006962729	0,000187553	1	0,024	0,012	GMP_Granulocytes
SLC45A3	-0,007730786	0,000188461	1	0,059	0,051	GMP_Granulocytes
ITM2C	-0,083566608	0,000188834	1	0,653	0,626	GMP_Granulocytes
FAM149B1	0,036246716	0,000189434	1	0,03	0,012	GMP_Granulocytes
CCNYL1	0,052867381	0,000190515	1	0,064	0,028	GMP_Granulocytes
USP28	0,001271186	0,000191449	1	0,042	0,028	GMP_Granulocytes
LIPT2	0,01956141	0,000191675	1	0,015	0,003	GMP_Granulocytes
CCDC8	-0,061309663	0,000192284	1	0,009	0,038	GMP_Granulocytes
ZNF577	0,031322839	0,000192341	1	0,032	0,012	GMP_Granulocytes
ZSCAN9	-0,009843318	0,000193193	1	0,046	0,038	GMP_Granulocytes
GPM6B	0,015181013	0,000193614	1	0,07	0,046	GMP_Granulocytes
ZNF646	-0,002974862	0,000194512	1	0,035	0,023	GMP_Granulocytes
TMSB15A	-0,05125052	0,000195628	1	0,008	0,033	GMP_Granulocytes
FBXL17	0,026966327	0,000195789	1	0,068	0,038	GMP_Granulocytes
UPP1	-0,019430463	0,00019651	1	0,062	0,054	GMP_Granulocytes
NUDT10	-0,057421953	0,000197317	1	0,026	0,042	GMP_Granulocytes
NUDT15	0,036605579	0,000198563	1	0,094	0,058	GMP_Granulocytes
METRN	0,030203631	0,000199916	1	0,018	0,001	GMP_Granulocytes
FAM104A	-0,04561747	0,000200099	1	0,114	0,116	GMP_Granulocytes
CYTIP	0,047175851	0,000200276	1	0,075	0,036	GMP_Granulocytes
MS4A6A	0,041722058	0,000200348	1	0,056	0,03	GMP_Granulocytes
ZFP1	0,013978495	0,000200476	1	0,03	0,014	GMP_Granulocytes
KIAA1257	0,022707668	0,000200701	1	0,015	0,001	GMP_Granulocytes
TIMP2	-0,049411773	0,000201183	1	0,118	0,123	GMP_Granulocytes
NRF1	0,01848289	0,000201744	1	0,037	0,019	GMP_Granulocytes
ZNF846	0,002748646	0,000201993	1	0,054	0,036	GMP_Granulocytes
FCHO2	-0,006686537	0,00020242	1	0,028	0,019	GMP_Granulocytes
VARS2	-0,031640372	0,000202691	1	0,05	0,049	GMP_Granulocytes
RRAS	0,017235615	0,000202773	1	0,015	0,003	GMP_Granulocytes
KLC4	0,014500871	0,000202861	1	0,03	0,013	GMP_Granulocytes
BTBD8	-0,008507259	0,000203284	1	0,027	0,02	GMP_Granulocytes
BCL9L	0,029659764	0,000203797	1	0,016	0,001	GMP_Granulocytes
ARL10	0,023594843	0,000203834	1	0,037	0,016	GMP_Granulocytes
NLE1	0,029443196	0,000204159	1	0,121	0,088	GMP_Granulocytes
PIAS3	-0,035717546	0,000204524	1	0,038	0,046	GMP_Granulocytes
CAPN10	0,020724482	0,000205157	1	0,038	0,02	GMP_Granulocytes
WDR5B	0,004023998	0,000207967	1	0,027	0,014	GMP_Granulocytes
SLC30A6	0,021683958	0,000208377	1	0,047	0,026	GMP_Granulocytes
DENND4C	0,018941422	0,000209443	1	0,068	0,046	GMP_Granulocytes
ZBTB40	0,022408349	0,00020952	1	0,044	0,026	GMP_Granulocytes
MTMR12	0,007213689	0,000209621	1	0,052	0,035	GMP_Granulocytes
PPM1H	0,006557612	0,000210644	1	0,037	0,025	GMP_Granulocytes
ARHGAP23	0,031334167	0,000211259	1	0,037	0,016	GMP_Granulocytes
ZFYVE1	-0,002841656	0,000212506	1	0,033	0,02	GMP_Granulocytes
ZNF784	0,028927305	0,000212964	1	0,02	0,004	GMP_Granulocytes
LINC01534	0,037390884	0,000214868	1	0,031	0,009	GMP_Granulocytes
MRPL51	-0,025411459	0,000215141	1	0,841	0,81	GMP_Granulocytes
DAD1	0,072715602	0,000215355	1	0,762	0,687	GMP_Granulocytes
SPATA7	-0,002774455	0,00021541	1	0,057	0,042	GMP_Granulocytes
HS6ST1	-0,022536382	0,000219539	1	0,052	0,049	GMP_Granulocytes
AEBP1	-0,033184666	0,000220428	1	0,027	0,035	GMP_Granulocytes
DHRS1	0,049670404	0,000220677	1	0,077	0,043	GMP_Granulocytes
MPP7	0,020517161	0,000221522	1	0,023	0,007	GMP_Granulocytes
NDC80	0,010348594	0,000223674	1	0,092	0,071	GMP_Granulocytes
ZNF442	0,020439932	0,000223698	1	0,014	0,001	GMP_Granulocytes
OTUD5	0,017527333	0,000223716	1	0,102	0,078	GMP_Granulocytes
TDRD7	0,004901519	0,00022376	1	0,04	0,028	GMP_Granulocytes
SLC9A8	0,024194622	0,000224385	1	0,038	0,016	GMP_Granulocytes
RAP2C	-0,007250299	0,000224493	1	0,053	0,042	GMP_Granulocytes
GDI1	-0,013724505	0,000224521	1	0,052	0,045	GMP_Granulocytes
OBSCN	-0,000221675	0,000225137	1	0,035	0,022	GMP_Granulocytes
ZC3HC1	-0,012077686	0,000225845	1	0,073	0,061	GMP_Granulocytes
PIM2	-0,016666132	0,000226123	1	0,054	0,054	GMP_Granulocytes
ARL17B	0,027452583	0,000226151	1	0,036	0,016	GMP_Granulocytes
TMEM187	-0,021045534	0,000226228	1	0,047	0,042	GMP_Granulocytes
ZNF257	-0,005647244	0,000226853	1	0,04	0,03	GMP_Granulocytes
SLC35B3	-0,015271695	0,000226882	1	0,067	0,062	GMP_Granulocytes
EXO5	-0,021995775	0,000227091	1	0,035	0,033	GMP_Granulocytes
SIK2	0,026152265	0,000228263	1	0,044	0,023	GMP_Granulocytes
MAT2B	-0,045033021	0,000228308	1	0,191	0,187	GMP_Granulocytes
ANKRD13B	0,022797453	0,000228467	1	0,027	0,01	GMP_Granulocytes
POLR3B	0,031674089	0,000228485	1	0,042	0,02	GMP_Granulocytes
FRMD8	0,036524699	0,0002286	1	0,057	0,029	GMP_Granulocytes
FAM217B	0,041257073	0,000229263	1	0,152	0,12	GMP_Granulocytes
LMBR1L	0,022916203	0,000230739	1	0,054	0,033	GMP_Granulocytes
PGBD4	0,020124796	0,000231174	1	0,033	0,014	GMP_Granulocytes
LRG1	0,024190822	0,000231978	1	0,05	0,028	GMP_Granulocytes
RNF185	0,017803183	0,000232052	1	0,039	0,019	GMP_Granulocytes
PEG3	0,021953138	0,00023261	1	0,012	0	GMP_Granulocytes
IL12A	0,013977316	0,000234501	1	0,026	0,01	GMP_Granulocytes
IGSF6	0,015440321	0,000235277	1	0,01	0	GMP_Granulocytes
RNF212	-0,049658068	0,000235692	1	0,012	0,029	GMP_Granulocytes
TIMELESS	0,012552492	0,00023601	1	0,116	0,096	GMP_Granulocytes
XXYLT1-AS2	0,012430732	0,000236419	1	0,009	0	GMP_Granulocytes
USP46-AS1	0,014879193	0,000236951	1	0,01	0	GMP_Granulocytes
PPAN	0,043587746	0,000237166	1	0,13	0,087	GMP_Granulocytes
FAM86C1	0,023568757	0,000237317	1	0,03	0,012	GMP_Granulocytes
GATA3	0,015657763	0,000237428	1	0,01	0	GMP_Granulocytes
TMEM164	-0,031439782	0,000237564	1	0,088	0,084	GMP_Granulocytes
MINPP1	-0,003993748	0,000237637	1	0,075	0,061	GMP_Granulocytes
ACVR2B	0,017312977	0,000238011	1	0,018	0,004	GMP_Granulocytes
DONSON	-0,018916624	0,000238829	1	0,03	0,028	GMP_Granulocytes
ZNF333	0,021018242	0,000238987	1	0,044	0,026	GMP_Granulocytes
NEAT1	0,102803973	0,000239957	1	0,597	0,519	GMP_Granulocytes
PRPF40B	0,028701333	0,000241431	1	0,026	0,007	GMP_Granulocytes
MED19	-0,026839301	0,000242771	1	0,122	0,113	GMP_Granulocytes
NOD2	-0,033593686	0,000243323	1	0,002	0,019	GMP_Granulocytes
DHX8	0,008172875	0,000243341	1	0,072	0,055	GMP_Granulocytes
DPEP2	0,012877286	0,000244094	1	0,07	0,048	GMP_Granulocytes
RWDD2B	0,025074602	0,000244893	1	0,07	0,048	GMP_Granulocytes
CCHCR1	-0,036137622	0,00024534	1	0,062	0,062	GMP_Granulocytes
ACAD10	0,033254977	0,000247738	1	0,048	0,025	GMP_Granulocytes
RFFL	0,025120821	0,000247783	1	0,058	0,035	GMP_Granulocytes
RAD51AP1	-0,047953355	0,000248445	1	0,171	0,168	GMP_Granulocytes
TMEM127	-0,018404819	0,000248654	1	0,054	0,046	GMP_Granulocytes
NSUN3	0,030181308	0,00024873	1	0,049	0,025	GMP_Granulocytes
IFT46	0,003239414	0,000248849	1	0,076	0,057	GMP_Granulocytes
SH3BP5	0,009211779	0,000248886	1	0,009	0	GMP_Granulocytes
AKR1C1	0,012222849	0,000248978	1	0,009	0	GMP_Granulocytes
STX18	-0,010174363	0,000250015	1	0,095	0,081	GMP_Granulocytes
PKN3	-0,017683612	0,000250204	1	0,041	0,038	GMP_Granulocytes
PCF11-AS1	-0,004895771	0,000250723	1	0,009	0,003	GMP_Granulocytes
RAB11B-AS1	0,036871673	0,000252461	1	0,049	0,023	GMP_Granulocytes
SEMA6C	0,01535746	0,000252494	1	0,008	0	GMP_Granulocytes
PPP2R5D	0,01226462	0,000252819	1	0,057	0,039	GMP_Granulocytes
CCDC71	-0,01074157	0,000253054	1	0,053	0,048	GMP_Granulocytes
FZD6	-0,010069135	0,000253405	1	0,038	0,03	GMP_Granulocytes
PNPLA6	0,019574488	0,000253697	1	0,057	0,038	GMP_Granulocytes
ARSA	-0,038470962	0,00025446	1	0,075	0,072	GMP_Granulocytes
FNIP2	-0,030483672	0,00025488	1	0,073	0,072	GMP_Granulocytes
ZC4H2	-0,001854979	0,000256124	1	0,041	0,029	GMP_Granulocytes
PLCB3	-0,007669073	0,00025787	1	0,037	0,028	GMP_Granulocytes
LARS2	0,026107695	0,000258157	1	0,035	0,016	GMP_Granulocytes
DTX2	0,006253721	0,000259649	1	0,044	0,03	GMP_Granulocytes
SRGAP2	0,018742049	0,000259946	1	0,046	0,029	GMP_Granulocytes
NOD1	-0,020981358	0,000260383	1	0,038	0,035	GMP_Granulocytes
MLKL	-0,024162231	0,000261326	1	0,07	0,067	GMP_Granulocytes
ANLN	0,00184909	0,000261632	1	0,064	0,051	GMP_Granulocytes
HELZ2	-0,045359798	0,000261856	1	0,005	0,023	GMP_Granulocytes
BNIP1	-0,017612008	0,000264045	1	0,092	0,08	GMP_Granulocytes
GPR85	0,08403133	0,000264939	1	0,05	0,006	GMP_Granulocytes
PPP1R12C	0,034602063	0,000265014	1	0,06	0,032	GMP_Granulocytes
STX2	0,019206148	0,000265414	1	0,021	0,006	GMP_Granulocytes
MTMR10	0,028461642	0,000267085	1	0,045	0,023	GMP_Granulocytes
SLC23A2	-0,008208345	0,000267733	1	0,051	0,038	GMP_Granulocytes
GOLGA8A	-0,03989947	0,00026819	1	0,048	0,057	GMP_Granulocytes
AREG	1,967620505	0,000269043	1	0,407	0,038	GMP_Granulocytes
ZNF764	0,024489584	0,000270566	1	0,027	0,009	GMP_Granulocytes
EVA1C	0,018988279	0,000272458	1	0,016	0,003	GMP_Granulocytes
TMEM220-AS1	0,030102073	0,000273298	1	0,027	0,006	GMP_Granulocytes
PTPN14	-0,032823067	0,000273307	1	0,002	0,019	GMP_Granulocytes
PKIA	0,018814234	0,000273509	1	0,035	0,017	GMP_Granulocytes
RBKS	-0,022377597	0,000273732	1	0,046	0,045	GMP_Granulocytes
PDSS2	-0,038632152	0,000275151	1	0,095	0,088	GMP_Granulocytes
CCDC149	0,008141412	0,00027527	1	0,029	0,016	GMP_Granulocytes
SLC37A1	0,027187196	0,000275693	1	0,079	0,054	GMP_Granulocytes
GNPDA1	-0,007539454	0,000275704	1	0,06	0,046	GMP_Granulocytes
EBLN2	0,028922533	0,000276395	1	0,045	0,02	GMP_Granulocytes
FBXO28	0,032056353	0,000277679	1	0,055	0,03	GMP_Granulocytes
AP4E1	0,032054211	0,000277947	1	0,035	0,014	GMP_Granulocytes
SLITRK5	0,019153351	0,000279669	1	0,033	0,019	GMP_Granulocytes
AKAP7	-0,018243653	0,000287491	1	0,066	0,061	GMP_Granulocytes
MS4A2	0,048946816	0,000288669	1	0,018	0,001	GMP_Granulocytes
PPFIA3	-0,035214084	0,000289926	1	0,01	0,025	GMP_Granulocytes
ZFP14	0,007119606	0,000290086	1	0,09	0,07	GMP_Granulocytes
PARP15	0,023503459	0,000290619	1	0,026	0,009	GMP_Granulocytes
APOO	-0,029527104	0,000290824	1	0,124	0,117	GMP_Granulocytes
MOCS3	-0,014818992	0,000291307	1	0,035	0,03	GMP_Granulocytes
PNMA6A	0,018867306	0,000291407	1	0,019	0,004	GMP_Granulocytes
PLPP6	0,004338616	0,000291446	1	0,025	0,014	GMP_Granulocytes
CDK1	-0,137590946	0,000292291	1	0,129	0,168	GMP_Granulocytes
RAB29	-0,039726383	0,000292318	1	0,044	0,048	GMP_Granulocytes
MPPE1	0,041936169	0,000292657	1	0,082	0,052	GMP_Granulocytes
ZNF594	0,01981725	0,00029392	1	0,042	0,026	GMP_Granulocytes
TMEM71	-0,051116419	0,000294481	1	0,056	0,064	GMP_Granulocytes
ZNF839	-0,002099013	0,000298814	1	0,033	0,023	GMP_Granulocytes
TNFAIP3	0,11249583	0,000303363	1	0,088	0,026	GMP_Granulocytes
C16orf45	0,019816532	0,000303372	1	0,016	0,001	GMP_Granulocytes
HIRA	0,010511058	0,000304187	1	0,049	0,03	GMP_Granulocytes
TGFBR1	0,031005369	0,00030469	1	0,062	0,038	GMP_Granulocytes
SLC17A5	0,017054835	0,000304749	1	0,054	0,033	GMP_Granulocytes
FEM1C	0,021628274	0,000305831	1	0,029	0,013	GMP_Granulocytes
ACSL1	0,029144384	0,000306008	1	0,046	0,023	GMP_Granulocytes
SEC22C	-0,014863384	0,000306059	1	0,082	0,072	GMP_Granulocytes
CHMP1B	0,038728887	0,000307371	1	0,207	0,165	GMP_Granulocytes
CCSAP	0,010673759	0,000309045	1	0,062	0,045	GMP_Granulocytes
FMNL3	0,021696167	0,000310996	1	0,018	0,004	GMP_Granulocytes
MYH10	0,01253837	0,000311063	1	0,021	0,007	GMP_Granulocytes
NBPF19	0,006191408	0,000311292	1	0,051	0,032	GMP_Granulocytes
PRRT4	0,011775587	0,000312654	1	0,053	0,03	GMP_Granulocytes
MOSPD3	-0,041735522	0,000313192	1	0,078	0,078	GMP_Granulocytes
PIK3CD-AS2	0,024976457	0,000313391	1	0,024	0,004	GMP_Granulocytes
ALG11	0,015521178	0,000314165	1	0,019	0,006	GMP_Granulocytes
GPR135	0,024695369	0,000314191	1	0,015	0,001	GMP_Granulocytes
DMC1	-0,003947574	0,000315548	1	0,025	0,014	GMP_Granulocytes
ACADS	0,024274084	0,000316504	1	0,162	0,13	GMP_Granulocytes
IFT43	-0,050920257	0,000316893	1	0,089	0,1	GMP_Granulocytes
SLC12A9	-0,001044786	0,000317095	1	0,073	0,061	GMP_Granulocytes
TNFRSF1B	0,004271429	0,000317446	1	0,024	0,012	GMP_Granulocytes
R3HCC1L	0,012612741	0,00031797	1	0,032	0,017	GMP_Granulocytes
SKI	0,014349672	0,000319393	1	0,044	0,025	GMP_Granulocytes
ZNF555	0,021906321	0,000319529	1	0,022	0,007	GMP_Granulocytes
MBOAT1	0,018798275	0,000320337	1	0,017	0,003	GMP_Granulocytes
DHRS12	0,003457939	0,000321054	1	0,051	0,032	GMP_Granulocytes
BCL2L1	0,003095042	0,000322048	1	0,063	0,046	GMP_Granulocytes
GPATCH3	0,003933518	0,000322353	1	0,058	0,042	GMP_Granulocytes
ZNF461	0,010341258	0,000323282	1	0,019	0,006	GMP_Granulocytes
SH3BP1	0,002722985	0,000324589	1	0,067	0,049	GMP_Granulocytes
SPRED2	0,026485722	0,000324747	1	0,03	0,012	GMP_Granulocytes
RFESD	-0,015871347	0,000324765	1	0,039	0,032	GMP_Granulocytes
IL15RA	0,008425511	0,000326651	1	0,037	0,023	GMP_Granulocytes
FAM213B	0,009214533	0,000328378	1	0,035	0,019	GMP_Granulocytes
EME1	0,004914585	0,000333605	1	0,035	0,023	GMP_Granulocytes
SLC29A3	0,017677857	0,000333647	1	0,046	0,026	GMP_Granulocytes
SCRN1	-0,017827757	0,000333841	1	0,085	0,075	GMP_Granulocytes
CIPC	0,042217448	0,000334799	1	0,034	0,009	GMP_Granulocytes
ATG4D	0,01546829	0,000336697	1	0,038	0,02	GMP_Granulocytes
TAP2	-0,039890781	0,000337648	1	0,08	0,087	GMP_Granulocytes
IQCG	0,017142047	0,000338062	1	0,033	0,016	GMP_Granulocytes
FBXL12	-0,00975708	0,000339999	1	0,075	0,065	GMP_Granulocytes
GSAP	0,008675196	0,000340426	1	0,055	0,035	GMP_Granulocytes
ZNF224	0,00570318	0,000341528	1	0,061	0,045	GMP_Granulocytes
C5	0,018755168	0,00034163	1	0,043	0,026	GMP_Granulocytes
DCAF8	-0,045476888	0,000342847	1	0,113	0,113	GMP_Granulocytes
SLC22A4	-0,038331351	0,00034305	1	0,053	0,057	GMP_Granulocytes
MSH5	0,03475551	0,000343138	1	0,028	0,009	GMP_Granulocytes
FOXM1	-0,029252754	0,000344082	1	0,073	0,067	GMP_Granulocytes
LMBRD2	0,02275519	0,000345431	1	0,045	0,026	GMP_Granulocytes
C22orf46	0,024286364	0,000348793	1	0,041	0,02	GMP_Granulocytes
FAM193B	0,025235049	0,000354061	1	0,063	0,041	GMP_Granulocytes
FBXO45	0,005483412	0,000355451	1	0,085	0,067	GMP_Granulocytes
ZBTB45	-0,005338435	0,00035595	1	0,026	0,017	GMP_Granulocytes
LINC00957	0,020322941	0,00035603	1	0,017	0,003	GMP_Granulocytes
TMEM204	0,0057441	0,000356613	1	0,022	0,01	GMP_Granulocytes
CBFA2T2	0,027529228	0,000357144	1	0,042	0,02	GMP_Granulocytes
DMAP1	0,040359394	0,000357657	1	0,221	0,177	GMP_Granulocytes
RABAC1	-0,070017711	0,000358537	1	0,755	0,729	GMP_Granulocytes
EPHX2	-0,020419069	0,000360483	1	0,014	0,014	GMP_Granulocytes
RGS12	0,012196488	0,000363243	1	0,059	0,041	GMP_Granulocytes
AREL1	0,020445438	0,00036358	1	0,053	0,03	GMP_Granulocytes
SLC31A1	0,022268815	0,000364118	1	0,04	0,02	GMP_Granulocytes
SNX8	-0,01845109	0,000364518	1	0,034	0,032	GMP_Granulocytes
BRD1	0,016905031	0,000365625	1	0,047	0,029	GMP_Granulocytes
ADAM22	0,013362866	0,00036608	1	0,027	0,013	GMP_Granulocytes
ZNF761	-0,006747365	0,000366177	1	0,036	0,025	GMP_Granulocytes
GIPC1	0,025113186	0,000366608	1	0,028	0,009	GMP_Granulocytes
ZNF549	0,027325087	0,000366663	1	0,028	0,009	GMP_Granulocytes
HSD11B1L	0,031932918	0,000366806	1	0,027	0,007	GMP_Granulocytes
ZNF213-AS1	-0,01730201	0,00036818	1	0,065	0,057	GMP_Granulocytes
AP4M1	0,007762049	0,000368493	1	0,084	0,062	GMP_Granulocytes
NGRN	0,008783313	0,000368917	1	0,022	0,009	GMP_Granulocytes
PFKFB2	0,01181881	0,000369445	1	0,026	0,013	GMP_Granulocytes
OGG1	0,006386838	0,000371108	1	0,06	0,041	GMP_Granulocytes
NCF1	0,021094491	0,000371584	1	0,015	0,001	GMP_Granulocytes
ZNF81	0,021303409	0,000371964	1	0,02	0,003	GMP_Granulocytes
GTF2E1	-0,016904993	0,000372202	1	0,043	0,036	GMP_Granulocytes
C1RL-AS1	-0,040469411	0,000373327	1	0,019	0,029	GMP_Granulocytes
TMEM64	0,026307166	0,000375941	1	0,039	0,017	GMP_Granulocytes
PDE6B	0,00173775	0,000376581	1	0,07	0,059	GMP_Granulocytes
FERMT1	0,006411517	0,000376915	1	0,037	0,025	GMP_Granulocytes
RASIP1	0,013419321	0,00037785	1	0,01	0	GMP_Granulocytes
TTN	0,018272781	0,000378181	1	0,014	0,003	GMP_Granulocytes
UMODL1	0,014019429	0,000378378	1	0,01	0	GMP_Granulocytes
ZNF140	0,023662884	0,000378957	1	0,046	0,025	GMP_Granulocytes
ZNF236	0,019686048	0,000380003	1	0,059	0,039	GMP_Granulocytes
LPAR6	0,013307578	0,000381419	1	0,01	0	GMP_Granulocytes
AQP3	0,014492174	0,000381419	1	0,01	0	GMP_Granulocytes
SETD1B	0,009979426	0,000381606	1	0,073	0,054	GMP_Granulocytes
PRR12	0,007264494	0,000382275	1	0,027	0,014	GMP_Granulocytes
SKAP1	0,018784045	0,000388679	1	0,018	0,003	GMP_Granulocytes
ZNF578	0,011425556	0,000389343	1	0,008	0	GMP_Granulocytes
ARHGAP32	-0,010477114	0,00039229	1	0,037	0,03	GMP_Granulocytes
MTHFSD	0,004075761	0,000392593	1	0,044	0,03	GMP_Granulocytes
CAMK2G	0,023063106	0,000393368	1	0,127	0,097	GMP_Granulocytes
ASB7	0,029275865	0,000396949	1	0,044	0,023	GMP_Granulocytes
CABLES2	-0,025686687	0,000397817	1	0,023	0,023	GMP_Granulocytes
C5orf34	0,021741427	0,000398417	1	0,025	0,009	GMP_Granulocytes
BTN3A2	0,075404625	0,000398492	1	0,167	0,109	GMP_Granulocytes
VIM-AS1	0,05860281	0,000398935	1	0,062	0,023	GMP_Granulocytes
CCDC175	0,021496984	0,000399266	1	0,021	0,006	GMP_Granulocytes
QSOX2	0,008438684	0,000400052	1	0,051	0,035	GMP_Granulocytes
EZH1	-0,020658915	0,000400699	1	0,052	0,049	GMP_Granulocytes
XAB2	-0,013075323	0,000400862	1	0,071	0,059	GMP_Granulocytes
ZNF71	0,017302011	0,000400923	1	0,034	0,017	GMP_Granulocytes
TSPAN2	0,001931871	0,000401344	1	0,044	0,029	GMP_Granulocytes
DCAF4	0,014975259	0,000401473	1	0,052	0,032	GMP_Granulocytes
NUP35	-0,001551102	0,000403491	1	0,081	0,065	GMP_Granulocytes
ARAP2	0,025224894	0,00040411	1	0,056	0,038	GMP_Granulocytes
TNFRSF10A	0,020750159	0,000404117	1	0,027	0,01	GMP_Granulocytes
WDR92	0,049622206	0,000406712	1	0,077	0,041	GMP_Granulocytes
LINC00630	0,009770272	0,000407427	1	0,007	0	GMP_Granulocytes
LRRC8B	0,022567256	0,000407518	1	0,064	0,039	GMP_Granulocytes
PF4	0,040165604	0,000407945	1	0,007	0	GMP_Granulocytes
AC007325.4	-0,036167917	0,000409464	1	0,016	0,029	GMP_Granulocytes
KIF3B	0,020003365	0,000411133	1	0,046	0,026	GMP_Granulocytes
FRS3	0,023228233	0,000412567	1	0,022	0,006	GMP_Granulocytes
RUNDC1	0,020365268	0,000414652	1	0,042	0,025	GMP_Granulocytes
CCT6B	0,015944887	0,000414906	1	0,048	0,03	GMP_Granulocytes
TCTA	0,016395853	0,000417027	1	0,077	0,057	GMP_Granulocytes
ADAMTSL4	-0,09493532	0,000417725	1	0,028	0,07	GMP_Granulocytes
LENG9	0,021255154	0,000418041	1	0,016	0,003	GMP_Granulocytes
SLC25A20	0,019502682	0,000419238	1	0,082	0,054	GMP_Granulocytes
SNX11	-0,008135951	0,000421431	1	0,034	0,025	GMP_Granulocytes
ZNF133	0,025308401	0,000422256	1	0,035	0,017	GMP_Granulocytes
ASB1	0,052443126	0,000423149	1	0,085	0,045	GMP_Granulocytes
CDK2AP1	0,009282741	0,000426871	1	0,007	0	GMP_Granulocytes
HIST1H2BI	0,009961867	0,000426871	1	0,007	0	GMP_Granulocytes
ZBTB18	0,017771485	0,000428967	1	0,03	0,014	GMP_Granulocytes
ZSCAN30	0,017376946	0,000431365	1	0,053	0,036	GMP_Granulocytes
DEPDC5	-0,015483659	0,000434989	1	0,045	0,039	GMP_Granulocytes
ZNF350	0,032473698	0,000435531	1	0,058	0,032	GMP_Granulocytes
FANCE	0,019475616	0,000436941	1	0,042	0,025	GMP_Granulocytes
MT-CO3	-0,025242714	0,000437495	1	1	1	GMP_Granulocytes
HOPX	-0,174268556	0,000438921	1	0,253	0,306	GMP_Granulocytes
EHD4	0,008092804	0,000439225	1	0,018	0,006	GMP_Granulocytes
TRIM68	0,014731808	0,000439326	1	0,022	0,007	GMP_Granulocytes
UBR7	-0,031799231	0,000440369	1	0,088	0,083	GMP_Granulocytes
GIMAP1	0,010260505	0,000441118	1	0,026	0,013	GMP_Granulocytes
ANKH	0,009726568	0,000441858	1	0,042	0,026	GMP_Granulocytes
PEX11G	0,004464469	0,000442177	1	0,021	0,01	GMP_Granulocytes
DUS2	0,013632688	0,000443343	1	0,046	0,028	GMP_Granulocytes
UFSP2	-0,011257378	0,000443725	1	0,072	0,061	GMP_Granulocytes
BACE1-AS	0,020657882	0,000446916	1	0,02	0,004	GMP_Granulocytes
HNRNPLL	0,018307876	0,000448664	1	0,055	0,038	GMP_Granulocytes
ARMC2	0,005283312	0,000448792	1	0,016	0,007	GMP_Granulocytes
ITGB8	0,01535925	0,000449013	1	0,014	0,001	GMP_Granulocytes
ZNF17	0,016712612	0,000450695	1	0,026	0,012	GMP_Granulocytes
FURIN	-0,063793341	0,000451604	1	0,061	0,083	GMP_Granulocytes
RFC3	-0,041287544	0,000454478	1	0,099	0,101	GMP_Granulocytes
MIER3	0,017563399	0,000454731	1	0,035	0,019	GMP_Granulocytes
PSD4	0,022735461	0,000455427	1	0,085	0,057	GMP_Granulocytes
HIST1H2BE	0,009115018	0,000455678	1	0,014	0,004	GMP_Granulocytes
E2F5	0,028545977	0,000456255	1	0,029	0,009	GMP_Granulocytes
TOM1L1	-0,012809952	0,000456672	1	0,031	0,026	GMP_Granulocytes
APOBEC3H	-0,031867586	0,000457703	1	0,001	0,014	GMP_Granulocytes
SYDE2	0,000511004	0,000459779	1	0,019	0,01	GMP_Granulocytes
CLEC16A	0,016252463	0,000459993	1	0,035	0,019	GMP_Granulocytes
UAP1L1	0,022170829	0,000460128	1	0,028	0,013	GMP_Granulocytes
TCEANC	0,008439302	0,000460788	1	0,016	0,006	GMP_Granulocytes
PSTK	0,034487722	0,000462431	1	0,051	0,026	GMP_Granulocytes
HIST1H4H	0,011087233	0,00046425	1	0,02	0,007	GMP_Granulocytes
CCDC77	-4,08E-05	0,000464404	1	0,066	0,052	GMP_Granulocytes
CXCL3	0,03826014	0,000464816	1	0,02	0,001	GMP_Granulocytes
CRAMP1	0,019486004	0,000466162	1	0,041	0,023	GMP_Granulocytes
FAM122B	0,019147046	0,000467537	1	0,115	0,086	GMP_Granulocytes
RANBP3	0,044105279	0,000469132	1	0,085	0,054	GMP_Granulocytes
PAK1	-0,065206723	0,000470298	1	0,124	0,136	GMP_Granulocytes
CEBPE	0,102128232	0,000470912	1	0,209	0,148	GMP_Granulocytes
WWC2	-0,019642875	0,000472988	1	0,028	0,026	GMP_Granulocytes
NAGA	-0,00410505	0,000473777	1	0,084	0,071	GMP_Granulocytes
DXO	-0,029111696	0,000476679	1	0,062	0,061	GMP_Granulocytes
WDFY4	0,002452063	0,000477259	1	0,062	0,046	GMP_Granulocytes
TUBB	-0,110595935	0,000477517	1	0,85	0,813	GMP_Granulocytes
NR4A2	0,192199154	0,000480291	1	0,128	0,023	GMP_Granulocytes
LDLRAD3	-0,010095529	0,000484385	1	0,014	0,01	GMP_Granulocytes
DBN1	0,026508734	0,000484477	1	0,033	0,012	GMP_Granulocytes
KIAA0895L	0,014704829	0,000485926	1	0,015	0,003	GMP_Granulocytes
TTLL1	0,034010466	0,000486888	1	0,068	0,042	GMP_Granulocytes
FAM57A	0,012924267	0,000486929	1	0,028	0,014	GMP_Granulocytes
FAM206A	0,016599731	0,000490292	1	0,037	0,019	GMP_Granulocytes
PHLDB3	0,023936554	0,000490823	1	0,031	0,009	GMP_Granulocytes
TRIM39	0,002308945	0,000491584	1	0,019	0,01	GMP_Granulocytes
LASP1	-0,008476733	0,000492468	1	0,109	0,094	GMP_Granulocytes
WDR19	-0,003806406	0,000492628	1	0,029	0,022	GMP_Granulocytes
MTFP1	-0,03347694	0,000494913	1	0,014	0,029	GMP_Granulocytes
TTC26	-0,007757533	0,000496815	1	0,033	0,026	GMP_Granulocytes
ATP7A	0,021557604	0,000496961	1	0,03	0,012	GMP_Granulocytes
USP31	0,031290018	0,000503171	1	0,036	0,017	GMP_Granulocytes
HLF	0,018938197	0,000503212	1	0,016	0,001	GMP_Granulocytes
DEPDC1B	0,011462621	0,000504385	1	0,078	0,059	GMP_Granulocytes
BANF1	-0,106585063	0,000504797	1	0,709	0,697	GMP_Granulocytes
FAM122C	0,014309762	0,00050537	1	0,036	0,02	GMP_Granulocytes
VIPAS39	-0,038645604	0,000507257	1	0,077	0,08	GMP_Granulocytes
DLGAP5	-0,000755117	0,000507846	1	0,064	0,043	GMP_Granulocytes
PIGM	-0,028028058	0,000509491	1	0,131	0,122	GMP_Granulocytes
TRIM69	-0,067322845	0,00051091	1	0,032	0,055	GMP_Granulocytes
SUPT3H	0,02633801	0,000511014	1	0,086	0,058	GMP_Granulocytes
PTPN23	0,030821373	0,000512096	1	0,04	0,02	GMP_Granulocytes
TMEM39B	-0,050975442	0,000512716	1	0,098	0,106	GMP_Granulocytes
TPBG	0,004594285	0,000513059	1	0,016	0,007	GMP_Granulocytes
EXOC6B	0,016109286	0,000513446	1	0,017	0,003	GMP_Granulocytes
ALOX5AP	0,032119972	0,000513584	1	0,036	0,017	GMP_Granulocytes
SUOX	-0,010524929	0,000521934	1	0,047	0,039	GMP_Granulocytes
ARMCX2	0,005834326	0,000523299	1	0,021	0,012	GMP_Granulocytes
TSPAN33	-0,030947433	0,000525134	1	0,035	0,035	GMP_Granulocytes
ZNF589	0,029764207	0,000525213	1	0,032	0,013	GMP_Granulocytes
PLB1	0,00723394	0,000525397	1	0,04	0,026	GMP_Granulocytes
CCDC69	-0,023255106	0,000526976	1	0,048	0,045	GMP_Granulocytes
SUB1	-0,017066525	0,000528123	1	0,916	0,9	GMP_Granulocytes
HPS5	0,03798366	0,000528804	1	0,094	0,068	GMP_Granulocytes
CRIM1	0,015193125	0,000529473	1	0,019	0,007	GMP_Granulocytes
FBXL8	0,020023096	0,00052995	1	0,016	0,003	GMP_Granulocytes
EME2	0,021918219	0,000534061	1	0,02	0,006	GMP_Granulocytes
TMEM53	0,0455502	0,000536314	1	0,056	0,026	GMP_Granulocytes
RHOH	0,044928588	0,000540567	1	0,158	0,11	GMP_Granulocytes
FCER1A	0,100638055	0,000540617	1	0,079	0,045	GMP_Granulocytes
ZNRF2	0,0221378	0,000541909	1	0,04	0,022	GMP_Granulocytes
PAK4	0,006162069	0,000542728	1	0,038	0,023	GMP_Granulocytes
TBC1D22B	0,020846928	0,000543679	1	0,059	0,036	GMP_Granulocytes
DOLPP1	0,010852464	0,000543874	1	0,037	0,023	GMP_Granulocytes
B3GNT8	-0,093894437	0,000544773	1	0,056	0,087	GMP_Granulocytes
TRMO	0,025680855	0,000548261	1	0,059	0,036	GMP_Granulocytes
LBH	-0,042116483	0,000548422	1	0,02	0,036	GMP_Granulocytes
ZNF726	0,009757786	0,000549112	1	0,059	0,046	GMP_Granulocytes
PRELID3A	0,011734551	0,000550148	1	0,028	0,014	GMP_Granulocytes
C5orf63	0,007324146	0,000551765	1	0,069	0,048	GMP_Granulocytes
NDRG3	-0,014794146	0,000554927	1	0,063	0,059	GMP_Granulocytes
KLF4	0,059275384	0,000555228	1	0,059	0,019	GMP_Granulocytes
LHPP	0,056905989	0,000561951	1	0,086	0,048	GMP_Granulocytes
CLCN3	0,040428845	0,000562219	1	0,041	0,019	GMP_Granulocytes
ADAL	0,040883819	0,000563094	1	0,097	0,065	GMP_Granulocytes
CHST2	0,019273755	0,000563267	1	0,015	0,003	GMP_Granulocytes
TAF4	0,004173623	0,000567384	1	0,042	0,028	GMP_Granulocytes
TRMT61A	0,046558749	0,000567423	1	0,094	0,059	GMP_Granulocytes
FAM169A	0,013563951	0,000568764	1	0,039	0,026	GMP_Granulocytes
ULK1	-0,021044748	0,000574768	1	0,048	0,043	GMP_Granulocytes
OSBPL11	0,011297891	0,000574805	1	0,021	0,009	GMP_Granulocytes
ASB16-AS1	-0,018290474	0,000575081	1	0,059	0,055	GMP_Granulocytes
GOLGA1	-0,008385874	0,00057602	1	0,049	0,041	GMP_Granulocytes
NANP	0,030895798	0,000577171	1	0,035	0,016	GMP_Granulocytes
TM9SF1	0,018438034	0,000580791	1	0,036	0,017	GMP_Granulocytes
JRKL	-0,011452965	0,000582725	1	0,032	0,028	GMP_Granulocytes
SCD	0,027206487	0,000587981	1	0,042	0,022	GMP_Granulocytes
C7orf31	-0,020871753	0,000588976	1	0,025	0,025	GMP_Granulocytes
CCSER1	0,014962128	0,000592005	1	0,024	0,009	GMP_Granulocytes
ATP11A	0,039378171	0,000592038	1	0,057	0,032	GMP_Granulocytes
ATP10A	-0,040144259	0,000592472	1	0,008	0,026	GMP_Granulocytes
GINS4	0,001338183	0,000595088	1	0,072	0,061	GMP_Granulocytes
PGAP1	0,008961253	0,000598081	1	0,026	0,013	GMP_Granulocytes
SLC4A2	-0,035889986	0,000599482	1	0,054	0,054	GMP_Granulocytes
PAQR3	0,036454353	0,000599718	1	0,057	0,03	GMP_Granulocytes
MARS2	0,019600193	0,000602272	1	0,029	0,012	GMP_Granulocytes
RNF146	-0,030245817	0,000602811	1	0,09	0,09	GMP_Granulocytes
ETS1	0,004041388	0,000604606	1	0,017	0,007	GMP_Granulocytes
RELT	0,030650416	0,000606751	1	0,048	0,026	GMP_Granulocytes
ARHGAP21	0,027833623	0,000607049	1	0,049	0,029	GMP_Granulocytes
C10orf25	0,013864225	0,00060749	1	0,047	0,029	GMP_Granulocytes
MATN1-AS1	0,014752602	0,000608503	1	0,011	0	GMP_Granulocytes
ZNF559	-0,00345102	0,000608682	1	0,053	0,041	GMP_Granulocytes
FBXO21	0,000414014	0,000611442	1	0,051	0,039	GMP_Granulocytes
CROT	-0,032990132	0,000613028	1	0,04	0,042	GMP_Granulocytes
POR	0,01528421	0,000617992	1	0,056	0,033	GMP_Granulocytes
PIK3R5	0,017198284	0,000619807	1	0,018	0,004	GMP_Granulocytes
KLF5	0,013128218	0,000621802	1	0,008	0	GMP_Granulocytes
SLC5A6	0,035715512	0,000622059	1	0,087	0,057	GMP_Granulocytes
RBMS2	0,025751295	0,000623095	1	0,049	0,028	GMP_Granulocytes
XRRA1	0,0236012	0,000629482	1	0,037	0,017	GMP_Granulocytes
RANBP10	0,016361525	0,000631828	1	0,035	0,02	GMP_Granulocytes
CRYBG3	0,018513634	0,00063428	1	0,016	0,004	GMP_Granulocytes
ZNF383	0,022773942	0,000638027	1	0,045	0,028	GMP_Granulocytes
NAB1	0,028574141	0,000639712	1	0,079	0,051	GMP_Granulocytes
PARD6B	0,023812575	0,000639975	1	0,022	0,006	GMP_Granulocytes
TIGD1	0,033033841	0,000640817	1	0,041	0,02	GMP_Granulocytes
PELI1	0,01508106	0,000643236	1	0,031	0,013	GMP_Granulocytes
TRAF4	0,009079613	0,000645342	1	0,016	0,004	GMP_Granulocytes
TIGD2	0,011451649	0,000645445	1	0,038	0,022	GMP_Granulocytes
RIC8B	0,022242107	0,000645689	1	0,038	0,019	GMP_Granulocytes
SETD7	-0,012341758	0,000645874	1	0,046	0,038	GMP_Granulocytes
SPAG5	0,011332405	0,000647878	1	0,054	0,039	GMP_Granulocytes
CYTH1	0,011026645	0,000648319	1	0,058	0,042	GMP_Granulocytes
ALG9	0,028024492	0,000652152	1	0,024	0,006	GMP_Granulocytes
DHRS13	0,008054362	0,000652645	1	0,026	0,014	GMP_Granulocytes
TFR2	-0,020903111	0,000654606	1	0,038	0,036	GMP_Granulocytes
SNU13	0,104646143	0,000654831	1	0,848	0,781	GMP_Granulocytes
MVP	-0,007070207	0,000654965	1	0,033	0,026	GMP_Granulocytes
LINC01311	0,01611705	0,000658147	1	0,007	0	GMP_Granulocytes
TTYH1	0,011008762	0,000658147	1	0,007	0	GMP_Granulocytes
UBE2I	-0,064696249	0,000660972	1	0,656	0,646	GMP_Granulocytes
EPS8	-0,004519229	0,000661961	1	0,027	0,02	GMP_Granulocytes
SGPL1	-0,020030865	0,000671011	1	0,044	0,043	GMP_Granulocytes
SIRT3	-0,00514057	0,000679211	1	0,053	0,042	GMP_Granulocytes
ARHGAP12	0,021626903	0,000679312	1	0,032	0,013	GMP_Granulocytes
GPAT3	0,012403398	0,000680473	1	0,015	0,003	GMP_Granulocytes
SARM1	0,012474767	0,000681966	1	0,036	0,02	GMP_Granulocytes
DDIT3	0,022327253	0,000682354	1	0,081	0,057	GMP_Granulocytes
PRRG2	0,024897766	0,000686358	1	0,018	0,001	GMP_Granulocytes
CCDC180	0,020336996	0,000687214	1	0,02	0,006	GMP_Granulocytes
HIST1H2BM	0,007590515	0,000689885	1	0,007	0	GMP_Granulocytes
ZCCHC24	0,010040054	0,000689885	1	0,007	0	GMP_Granulocytes
APOE	0,012834543	0,000689885	1	0,007	0	GMP_Granulocytes
MFHAS1	-0,006413136	0,000690362	1	0,059	0,051	GMP_Granulocytes
BMPR1B	0,031131555	0,000690821	1	0,016	0,001	GMP_Granulocytes
ZBTB2	0,035929076	0,000692107	1	0,035	0,013	GMP_Granulocytes
NEK8	0,001860709	0,000697423	1	0,028	0,017	GMP_Granulocytes
HSPA4L	-0,00696642	0,000697975	1	0,063	0,055	GMP_Granulocytes
TTK	0,015077406	0,000698798	1	0,064	0,049	GMP_Granulocytes
CDIP1	-0,035834347	0,000699281	1	0,103	0,104	GMP_Granulocytes
CGRRF1	0,005379462	0,000699637	1	0,081	0,062	GMP_Granulocytes
TRIM21	0,002812964	0,000701133	1	0,059	0,045	GMP_Granulocytes
SYNC	-0,010847545	0,000705025	1	0,039	0,03	GMP_Granulocytes
MFSD9	0,013745322	0,000707025	1	0,025	0,012	GMP_Granulocytes
TMEM237	-0,00382909	0,000707214	1	0,077	0,059	GMP_Granulocytes
ZKSCAN3	0,019318285	0,000710277	1	0,027	0,012	GMP_Granulocytes
ZWILCH	0,017526293	0,000711952	1	0,077	0,058	GMP_Granulocytes
TCF19	-0,023152565	0,000713033	1	0,091	0,086	GMP_Granulocytes
ULK2	0,027025563	0,000719166	1	0,021	0,006	GMP_Granulocytes
PRRT3	-0,006353575	0,00071967	1	0,043	0,035	GMP_Granulocytes
RNF144A	-0,018835727	0,000720946	1	0,049	0,042	GMP_Granulocytes
ANKHD1-EIF4EBP3	0,019957928	0,000722925	1	0,014	0,001	GMP_Granulocytes
CBR3	0,036628525	0,000731041	1	0,057	0,028	GMP_Granulocytes
UBL7-AS1	0,00218246	0,000731574	1	0,106	0,091	GMP_Granulocytes
SLC2A11	0,016918503	0,000731577	1	0,06	0,041	GMP_Granulocytes
ZNF408	0,005211024	0,000732921	1	0,035	0,025	GMP_Granulocytes
FBXO6	-0,027078464	0,000736269	1	0,044	0,045	GMP_Granulocytes
ARID5B	0,041390566	0,000741062	1	0,046	0,022	GMP_Granulocytes
POLR3F	0,006748983	0,000743022	1	0,049	0,033	GMP_Granulocytes
ADPRH	0,013852885	0,000744976	1	0,025	0,009	GMP_Granulocytes
DDX31	0,01861305	0,000745339	1	0,046	0,029	GMP_Granulocytes
CEACAM6	0,040150856	0,000749176	1	0,015	0,001	GMP_Granulocytes
UBXN8	0,007616176	0,000754279	1	0,063	0,046	GMP_Granulocytes
NRG4	-0,000388696	0,000762023	1	0,063	0,051	GMP_Granulocytes
MTA3	-0,044044736	0,000765312	1	0,022	0,039	GMP_Granulocytes
GNPDA2	0,041679915	0,000768752	1	0,055	0,026	GMP_Granulocytes
GPAT4	-0,003425419	0,000771886	1	0,074	0,059	GMP_Granulocytes
CCDC102B	0,017024941	0,000775478	1	0,045	0,026	GMP_Granulocytes
COPG2	0,00557553	0,000776225	1	0,081	0,064	GMP_Granulocytes
BCORL1	0,00666241	0,00077646	1	0,036	0,023	GMP_Granulocytes
TMEM65	0,01968049	0,000779346	1	0,05	0,03	GMP_Granulocytes
FAM222B	-0,015854663	0,000781587	1	0,048	0,041	GMP_Granulocytes
LINC00426	0,022150546	0,000784648	1	0,024	0,009	GMP_Granulocytes
POMGNT2	0,01932813	0,000785872	1	0,027	0,01	GMP_Granulocytes
LSM7	0,089183041	0,000786511	1	0,934	0,886	GMP_Granulocytes
TRMT12	-0,0063081	0,000801711	1	0,049	0,038	GMP_Granulocytes
CLIC4	-0,001942546	0,000802096	1	0,065	0,054	GMP_Granulocytes
PDGFC	0,015560225	0,000807994	1	0,061	0,046	GMP_Granulocytes
ZNF606	0,026074598	0,000814463	1	0,041	0,022	GMP_Granulocytes
ARHGAP18	-0,038494753	0,000814569	1	0,054	0,059	GMP_Granulocytes
MRPS28	-0,029247657	0,00081496	1	0,135	0,125	GMP_Granulocytes
ZNF185	0,024437771	0,000823466	1	0,037	0,016	GMP_Granulocytes
CASC10	0,028724661	0,000824121	1	0,022	0,006	GMP_Granulocytes
NACC1	0,012407023	0,00082944	1	0,064	0,046	GMP_Granulocytes
ALAS2	-0,014380646	0,000834634	1	0	0,01	GMP_Granulocytes
METTL6	-0,0150081	0,000843476	1	0,074	0,064	GMP_Granulocytes
SLC38A5	0,07670683	0,000848174	1	0,141	0,086	GMP_Granulocytes
HGH1	0,01861252	0,00084977	1	0,037	0,02	GMP_Granulocytes
ZNF624	0,023316521	0,000850761	1	0,021	0,007	GMP_Granulocytes
PPP1R3F	0,01486385	0,000851284	1	0,014	0,003	GMP_Granulocytes
PLEKHM1	-0,00988009	0,000861464	1	0,039	0,032	GMP_Granulocytes
G6PD	0,006478455	0,000867274	1	0,099	0,075	GMP_Granulocytes
NLRC3	-0,001130029	0,000870682	1	0,042	0,033	GMP_Granulocytes
ZNF571	0,01541988	0,000877669	1	0,022	0,009	GMP_Granulocytes
TBC1D4	0,01031535	0,00088979	1	0,026	0,013	GMP_Granulocytes
DDT	-0,143277015	0,000890828	1	0,816	0,816	GMP_Granulocytes
TTC30B	0,012726834	0,000892109	1	0,023	0,01	GMP_Granulocytes
HJURP	-0,001137511	0,000899102	1	0,045	0,032	GMP_Granulocytes
ADGRG3	-0,056470802	0,000900163	1	0,041	0,057	GMP_Granulocytes
RSAD2	-0,053079483	0,000905037	1	0,026	0,042	GMP_Granulocytes
TRPS1	-0,023758866	0,000905813	1	0,035	0,032	GMP_Granulocytes
CDKAL1	0,002183419	0,000908794	1	0,069	0,054	GMP_Granulocytes
GZF1	0,022264272	0,000912231	1	0,04	0,02	GMP_Granulocytes
CKAP2L	-0,030834456	0,000917605	1	0,054	0,055	GMP_Granulocytes
C8orf58	0,020292397	0,000921471	1	0,026	0,012	GMP_Granulocytes
NKX2-3	0,009237069	0,000922586	1	0,011	0,001	GMP_Granulocytes
ABCC5	0,005041413	0,000922961	1	0,07	0,057	GMP_Granulocytes
FCN1	-0,063254993	0,000926922	1	0,032	0,055	GMP_Granulocytes
TMEM254-AS1	0,021269317	0,000927733	1	0,014	0,003	GMP_Granulocytes
ACTR3C	0,006387066	0,000929641	1	0,014	0,004	GMP_Granulocytes
HSDL1	0,03404535	0,000932859	1	0,05	0,025	GMP_Granulocytes
ZNF69	0,036389813	0,000940479	1	0,044	0,02	GMP_Granulocytes
SLC25A14	-0,042216814	0,000940945	1	0,039	0,055	GMP_Granulocytes
CDKN1C	-0,040309487	0,000941632	1	0,009	0,023	GMP_Granulocytes
FAM201A	0,009260387	0,000941913	1	0,027	0,013	GMP_Granulocytes
RNF14	-0,006835598	0,00094889	1	0,044	0,036	GMP_Granulocytes
C6orf136	0,008240784	0,000949561	1	0,051	0,035	GMP_Granulocytes
LRP5L	0,019407104	0,000952914	1	0,023	0,007	GMP_Granulocytes
MMP25-AS1	0,011784038	0,000954388	1	0,026	0,012	GMP_Granulocytes
SPATS2L	-0,059400971	0,000956539	1	0,057	0,078	GMP_Granulocytes
DNAJC27	0,020831064	0,000958165	1	0,044	0,025	GMP_Granulocytes
ELF4	-0,002032023	0,000960988	1	0,037	0,028	GMP_Granulocytes
MBD1	-0,013771338	0,000964636	1	0,097	0,088	GMP_Granulocytes
IMPDH2	0,063079308	0,000968182	1	0,85	0,804	GMP_Granulocytes
ARNT	-0,001408213	0,000968403	1	0,078	0,067	GMP_Granulocytes
MAPKBP1	0,020839933	0,000970459	1	0,021	0,006	GMP_Granulocytes
RPAP1	0,011285456	0,000971298	1	0,061	0,046	GMP_Granulocytes
PRSS36	0,015339983	0,000971933	1	0,014	0,003	GMP_Granulocytes
TRIP4	0,031477571	0,000977081	1	0,065	0,041	GMP_Granulocytes
FBXL22	0,012659872	0,000983455	1	0,009	0	GMP_Granulocytes
MTCL1	0,028197122	0,000984543	1	0,028	0,013	GMP_Granulocytes
SERTAD3	-0,046605551	0,000984663	1	0,036	0,049	GMP_Granulocytes
SPRY2	-0,028199921	0,000984683	1	0,063	0,062	GMP_Granulocytes
SMYD5	-0,000164691	0,000985757	1	0,041	0,029	GMP_Granulocytes
ENDOD1	0,021746896	0,000988975	1	0,03	0,012	GMP_Granulocytes
TTC24	0,012941792	0,000990231	1	0,008	0	GMP_Granulocytes
INCENP	0,018039622	0,000990372	1	0,028	0,013	GMP_Granulocytes
CRTAM	0,010059121	0,00099515	1	0,008	0	GMP_Granulocytes
GNB3	0,012601599	0,00099515	1	0,008	0	GMP_Granulocytes
UNC13B	0,020115607	0,000995826	1	0,019	0,004	GMP_Granulocytes
SV2B	0,009330412	0,001005163	1	0,007	0	GMP_Granulocytes
C6orf163	0,014170526	0,001005163	1	0,007	0	GMP_Granulocytes
L3MBTL3	0,02711038	0,001007036	1	0,056	0,032	GMP_Granulocytes
DGKG	-0,007195289	0,001010083	1	0,054	0,045	GMP_Granulocytes
ENOX2	-0,019812139	0,001010748	1	0,039	0,036	GMP_Granulocytes
OPHN1	0,009357476	0,001016304	1	0,007	0	GMP_Granulocytes
ADPGK-AS1	0,010820418	0,001016304	1	0,007	0	GMP_Granulocytes
SMPD2	0,021243309	0,001020392	1	0,05	0,029	GMP_Granulocytes
TBCE	0,052645149	0,001020546	1	0,047	0,013	GMP_Granulocytes
SLC19A2	0,022759002	0,001032006	1	0,026	0,01	GMP_Granulocytes
FSD1L	0,033146775	0,001032439	1	0,032	0,01	GMP_Granulocytes
ARHGEF26	0,017118692	0,001034154	1	0,015	0,003	GMP_Granulocytes
MIER2	0,011819692	0,001034291	1	0,029	0,016	GMP_Granulocytes
KCNH2	-0,070206011	0,001037422	1	0,011	0,038	GMP_Granulocytes
PLAUR	0,040807742	0,001044203	1	0,093	0,057	GMP_Granulocytes
ZFP69B	0,020984697	0,001049237	1	0,013	0,001	GMP_Granulocytes
CCDC9	0,010314063	0,001054707	1	0,018	0,007	GMP_Granulocytes
EIF1AD	-0,033411398	0,001063021	1	0,045	0,049	GMP_Granulocytes
HIST1H4I	0,009301175	0,001064517	1	0,007	0	GMP_Granulocytes
SKP1	0,084931529	0,001065082	1	0,862	0,833	GMP_Granulocytes
TUBGCP6	0,002191425	0,00106579	1	0,046	0,036	GMP_Granulocytes
MS4A4A	0,008931539	0,001065945	1	0,007	0	GMP_Granulocytes
RARA-AS1	0,016836325	0,001067458	1	0,013	0,001	GMP_Granulocytes
ZNF567	-0,007334821	0,001072363	1	0,06	0,052	GMP_Granulocytes
HIST1H2AJ	0,009378981	0,001072663	1	0,01	0,001	GMP_Granulocytes
EFCAB7	0,024874474	0,001072707	1	0,032	0,014	GMP_Granulocytes
RBM23	-0,049184839	0,001075684	1	0,146	0,151	GMP_Granulocytes
KLHL20	0,020956475	0,001076581	1	0,066	0,046	GMP_Granulocytes
ACOT7	-0,010665417	0,001081452	1	0,127	0,112	GMP_Granulocytes
SLC38A7	0,026776411	0,00108238	1	0,03	0,012	GMP_Granulocytes
APBB3	0,018341549	0,001085106	1	0,032	0,014	GMP_Granulocytes
ACP5	-0,069499667	0,001088223	1	0,043	0,067	GMP_Granulocytes
PLGLB1	0,015818886	0,001090941	1	0,018	0,006	GMP_Granulocytes
RCBTB2	0,014574643	0,001093336	1	0,026	0,012	GMP_Granulocytes
BAP1	-0,0015795	0,001095203	1	0,081	0,065	GMP_Granulocytes
ZFP3	0,018189209	0,001096619	1	0,012	0,001	GMP_Granulocytes
STARD4-AS1	0,001572533	0,001104458	1	0,031	0,02	GMP_Granulocytes
ITPRIP	0,020521074	0,001106099	1	0,023	0,007	GMP_Granulocytes
SMN1	0,024361029	0,001108108	1	0,032	0,014	GMP_Granulocytes
TMEM255B	0,150942577	0,001118476	1	0,086	0,026	GMP_Granulocytes
CYP2R1	0,007592406	0,001120804	1	0,04	0,028	GMP_Granulocytes
STEAP3	-0,054409733	0,001121863	1	0,027	0,043	GMP_Granulocytes
CAMSAP1	-0,007578137	0,001122419	1	0,04	0,03	GMP_Granulocytes
PRDX5	0,034409917	0,001128842	1	0,836	0,77	GMP_Granulocytes
GAS7	0,012855636	0,001131241	1	0,025	0,01	GMP_Granulocytes
ZNF529-AS1	0,040546577	0,001133176	1	0,04	0,014	GMP_Granulocytes
TTBK2	0,042085073	0,001134478	1	0,088	0,057	GMP_Granulocytes
ZNF565	0,003683061	0,001139926	1	0,016	0,006	GMP_Granulocytes
C2orf48	0,011328859	0,001141369	1	0,017	0,006	GMP_Granulocytes
ZNF329	0,016132095	0,001144424	1	0,031	0,016	GMP_Granulocytes
ABHD4	0,010598741	0,001145468	1	0,016	0,003	GMP_Granulocytes
GLMP	-0,009790257	0,001146356	1	0,082	0,071	GMP_Granulocytes
MMP28	0,012563877	0,00117149	1	0,014	0,003	GMP_Granulocytes
CENPO	0,003309083	0,00117268	1	0,036	0,023	GMP_Granulocytes
AEN	-0,005765737	0,001176455	1	0,046	0,036	GMP_Granulocytes
UGT3A2	-0,008807816	0,001178534	1	0,12	0,104	GMP_Granulocytes
RHBDD1	0,009019285	0,001185564	1	0,036	0,023	GMP_Granulocytes
TUFM	0,198565074	0,001188615	1	0,828	0,746	GMP_Granulocytes
ADCY6	-0,00303881	0,001191298	1	0,015	0,009	GMP_Granulocytes
ZNF583	0,018762254	0,001196447	1	0,044	0,025	GMP_Granulocytes
GFOD1	0,031917473	0,001202872	1	0,04	0,019	GMP_Granulocytes
TTLL11	0,007031927	0,00121477	1	0,011	0,003	GMP_Granulocytes
TUT1	-0,000921219	0,001214975	1	0,049	0,041	GMP_Granulocytes
DNAJC18	0,010311647	0,00122231	1	0,059	0,041	GMP_Granulocytes
RECK	0,039663521	0,001223296	1	0,044	0,019	GMP_Granulocytes
EHHADH	-0,015555001	0,001226645	1	0,028	0,025	GMP_Granulocytes
POMT2	0,029450733	0,001226732	1	0,026	0,01	GMP_Granulocytes
YIPF1	-0,017974744	0,00122906	1	0,069	0,065	GMP_Granulocytes
CLDN15	-0,060574993	0,001229927	1	0,076	0,094	GMP_Granulocytes
IRF2BP1	0,019189335	0,001235077	1	0,041	0,022	GMP_Granulocytes
MTMR3	0,046759934	0,001242603	1	0,049	0,026	GMP_Granulocytes
WBP1L	-0,019082322	0,001244617	1	0,066	0,059	GMP_Granulocytes
RNF213	-0,044181535	0,001251037	1	0,164	0,171	GMP_Granulocytes
C1orf56	-0,014398861	0,001252164	1	0,071	0,064	GMP_Granulocytes
ICA1L	0,002833167	0,00125396	1	0,051	0,039	GMP_Granulocytes
NAALADL2	0,020449621	0,001254054	1	0,016	0,003	GMP_Granulocytes
C5orf22	0,02189515	0,00126184	1	0,049	0,03	GMP_Granulocytes
PRR11	-0,03443472	0,0012661	1	0,097	0,096	GMP_Granulocytes
MS4A7	0,00604548	0,001266303	1	0,059	0,042	GMP_Granulocytes
GBA	-0,073335592	0,001270663	1	0,104	0,123	GMP_Granulocytes
KIF23	-0,010279775	0,001277382	1	0,055	0,046	GMP_Granulocytes
FST	-0,023199543	0,001280787	1	0	0,013	GMP_Granulocytes
PALD1	0,020532849	0,001281932	1	0,016	0,003	GMP_Granulocytes
MYLIP	0,019791593	0,001287679	1	0,084	0,059	GMP_Granulocytes
SMURF1	0,01302528	0,001291324	1	0,034	0,02	GMP_Granulocytes
OSBPL7	0,006360916	0,001292951	1	0,038	0,026	GMP_Granulocytes
ANKRD65	-0,029182654	0,001294247	1	0,007	0,022	GMP_Granulocytes
UBOX5	0,007858942	0,001298383	1	0,035	0,022	GMP_Granulocytes
ORMDL3	-0,005580327	0,001300115	1	0,049	0,041	GMP_Granulocytes
CALCRL	0,016341202	0,001309417	1	0,021	0,007	GMP_Granulocytes
DCLRE1A	0,010494199	0,001309919	1	0,021	0,01	GMP_Granulocytes
PAM	0,009163959	0,001314203	1	0,053	0,041	GMP_Granulocytes
GALNT12	-0,003386441	0,001315675	1	0,041	0,03	GMP_Granulocytes
SF3B6	0,024215175	0,0013164	1	0,839	0,793	GMP_Granulocytes
CCDC150	0,005231901	0,001319687	1	0,021	0,01	GMP_Granulocytes
GIPC2	-0,028403355	0,001326717	1	0,004	0,019	GMP_Granulocytes
TBC1D17	0,02503138	0,001337202	1	0,025	0,006	GMP_Granulocytes
TAB1	-0,027137642	0,001338336	1	0,045	0,042	GMP_Granulocytes
TESK2	0,000920612	0,001338785	1	0,019	0,01	GMP_Granulocytes
ZFYVE26	0,009131786	0,001338842	1	0,029	0,016	GMP_Granulocytes
PABPC1L	0,006717127	0,00136734	1	0,041	0,028	GMP_Granulocytes
CRACR2B	0,027395204	0,001373661	1	0,028	0,009	GMP_Granulocytes
PRKAG2-AS1	-0,001650965	0,001388106	1	0,147	0,125	GMP_Granulocytes
RMND5B	0,008008324	0,001401159	1	0,071	0,057	GMP_Granulocytes
FAM221A	0,026084404	0,001407603	1	0,058	0,035	GMP_Granulocytes
C1orf53	-0,045702875	0,001407683	1	0,018	0,032	GMP_Granulocytes
IFT80	0,005599928	0,001409318	1	0,048	0,036	GMP_Granulocytes
ENDOV	-0,018500538	0,001413966	1	0,103	0,091	GMP_Granulocytes
FHL2	0,007617689	0,001417153	1	0,028	0,013	GMP_Granulocytes
WDR20	-0,007302483	0,001418066	1	0,049	0,045	GMP_Granulocytes
ARNTL2	-0,005090188	0,001421427	1	0,043	0,033	GMP_Granulocytes
KLF7	0,006937286	0,001421632	1	0,039	0,028	GMP_Granulocytes
NOTCH2NL	0,022513271	0,00142344	1	0,024	0,01	GMP_Granulocytes
NOMO3	0,031672948	0,001425012	1	0,026	0,007	GMP_Granulocytes
SNRPB	-0,001773713	0,001427492	1	0,869	0,82	GMP_Granulocytes
ZNF710	0,002648685	0,001431364	1	0,031	0,02	GMP_Granulocytes
USB1	-0,035888738	0,001432578	1	0,106	0,11	GMP_Granulocytes
CLP1	-0,007632208	0,001447864	1	0,06	0,046	GMP_Granulocytes
COPE	0,026991111	0,00145785	1	0,827	0,78	GMP_Granulocytes
TNIK	0,009048324	0,001465542	1	0,022	0,01	GMP_Granulocytes
ZNF662	0,002848044	0,001466934	1	0,054	0,039	GMP_Granulocytes
RAB33A	-0,022409452	0,001471063	1	0,07	0,065	GMP_Granulocytes
KLHL13	0,019705188	0,001471596	1	0,038	0,022	GMP_Granulocytes
SLC25A42	0,027871296	0,001472316	1	0,04	0,019	GMP_Granulocytes
STRADA	-0,008410278	0,001481342	1	0,032	0,028	GMP_Granulocytes
PIGB	-0,036562722	0,001481837	1	0,061	0,057	GMP_Granulocytes
TIPARP	-0,002326598	0,001486858	1	0,071	0,049	GMP_Granulocytes
LINC00847	-0,030751185	0,001489087	1	0,047	0,051	GMP_Granulocytes
ENTPD4	0,009371478	0,001497498	1	0,035	0,022	GMP_Granulocytes
TSTD2	-0,004666474	0,001503432	1	0,041	0,033	GMP_Granulocytes
WWP2	0,010481404	0,001506382	1	0,045	0,029	GMP_Granulocytes
ZSCAN31	-0,012275043	0,001508531	1	0,028	0,022	GMP_Granulocytes
SCHIP1	0,023401326	0,001510572	1	0,025	0,01	GMP_Granulocytes
AVPI1	0,023416911	0,001513088	1	0,031	0,013	GMP_Granulocytes
ARHGAP6	0,011584381	0,001513506	1	0,011	0,001	GMP_Granulocytes
TTC13	0,012224342	0,001516061	1	0,023	0,01	GMP_Granulocytes
KIF14	-0,024222747	0,001517996	1	0,067	0,065	GMP_Granulocytes
TMEM86B	-0,016328898	0,001518669	1	0,029	0,025	GMP_Granulocytes
ZSCAN21	0,025617015	0,001520426	1	0,037	0,017	GMP_Granulocytes
TANC1	0,019573241	0,001522424	1	0,03	0,013	GMP_Granulocytes
CLEC7A	-0,017921347	0,00152287	1	0,003	0,009	GMP_Granulocytes
KHDC1	0,011991516	0,001523772	1	0,043	0,028	GMP_Granulocytes
RASSF4	-0,063694311	0,001527164	1	0,013	0,041	GMP_Granulocytes
ZNF668	0,029245515	0,001528965	1	0,056	0,03	GMP_Granulocytes
C9orf3	0,030232787	0,001530176	1	0,028	0,01	GMP_Granulocytes
TM7SF2	-0,02506927	0,001533655	1	0,028	0,028	GMP_Granulocytes
RPH3AL	-0,036798971	0,001534166	1	0,01	0,028	GMP_Granulocytes
CNNM2	0,005601506	0,001535695	1	0,023	0,012	GMP_Granulocytes
CEP120	0,021172617	0,001537379	1	0,046	0,03	GMP_Granulocytes
TFE3	-0,027898476	0,001538939	1	0,024	0,026	GMP_Granulocytes
ZKSCAN2	0,036225507	0,001549801	1	0,027	0,01	GMP_Granulocytes
TTPAL	0,007367866	0,001560465	1	0,05	0,035	GMP_Granulocytes
TSPYL5	-0,005807312	0,001563726	1	0,044	0,035	GMP_Granulocytes
AMBRA1	-0,007131289	0,001564753	1	0,024	0,017	GMP_Granulocytes
PDZK1IP1	0,020406998	0,001566423	1	0,014	0	GMP_Granulocytes
SLC35C1	0,002484253	0,001569689	1	0,03	0,019	GMP_Granulocytes
NRSN2	0,007426547	0,001571254	1	0,022	0,012	GMP_Granulocytes
BMP1	0,015654841	0,001571806	1	0,045	0,028	GMP_Granulocytes
B3GAT2	-0,014206146	0,001577025	1	0,01	0,019	GMP_Granulocytes
TNFSF12	0,013880172	0,001577404	1	0,011	0,001	GMP_Granulocytes
ZNF546	0,0133736	0,001582382	1	0,027	0,013	GMP_Granulocytes
FAM174A	-0,010188186	0,001583971	1	0,067	0,061	GMP_Granulocytes
EMCN	0,013217469	0,001586943	1	0,009	0	GMP_Granulocytes
FAM131A	0,020821483	0,00158934	1	0,023	0,009	GMP_Granulocytes
TP53INP1	-0,03515556	0,001592708	1	0,021	0,033	GMP_Granulocytes
FGGY	0,036665855	0,001593731	1	0,043	0,017	GMP_Granulocytes
ZNF682	0,022499226	0,001594723	1	0,037	0,022	GMP_Granulocytes
SLC39A14	0,025471857	0,001595051	1	0,042	0,022	GMP_Granulocytes
CBX8	-0,005201973	0,001598553	1	0,028	0,023	GMP_Granulocytes
ZNF670	-0,000513852	0,00160446	1	0,019	0,012	GMP_Granulocytes
NIPA1	0,014513765	0,001610056	1	0,03	0,014	GMP_Granulocytes
PDE1B	0,010564503	0,001621794	1	0,007	0	GMP_Granulocytes
KIFC3	0,008766782	0,001627179	1	0,007	0	GMP_Granulocytes
LRRC17	0,012018223	0,001628891	1	0,007	0	GMP_Granulocytes
ENPP6	0,012324252	0,001628891	1	0,007	0	GMP_Granulocytes
ESPL1	0,017250513	0,00163089	1	0,02	0,006	GMP_Granulocytes
ZNF318	0,028055576	0,001632286	1	0,032	0,014	GMP_Granulocytes
FAM118B	-0,008578642	0,00163363	1	0,049	0,039	GMP_Granulocytes
DPH6	-0,014537306	0,001635526	1	0,071	0,064	GMP_Granulocytes
ZNF684	0,031086645	0,001637809	1	0,038	0,02	GMP_Granulocytes
EXTL3	0,031441015	0,001647988	1	0,026	0,007	GMP_Granulocytes
SLC35G1	0,002531787	0,001648086	1	0,029	0,02	GMP_Granulocytes
ZER1	0,028885694	0,001648198	1	0,054	0,03	GMP_Granulocytes
RITA1	-0,004573049	0,001651687	1	0,104	0,09	GMP_Granulocytes
C20orf96	0,054710441	0,001653291	1	0,078	0,045	GMP_Granulocytes
GSTM2	0,007675689	0,00165905	1	0,009	0,001	GMP_Granulocytes
CBY1	-0,07501908	0,001666716	1	0,067	0,103	GMP_Granulocytes
FOXJ2	-8,20E-05	0,001668689	1	0,045	0,035	GMP_Granulocytes
BCL3	-0,026998006	0,001669886	1	0,015	0,022	GMP_Granulocytes
SLC9A9	-0,01626497	0,001672573	1	0,014	0,013	GMP_Granulocytes
NYNRIN	-0,0509138	0,001674602	1	0,033	0,051	GMP_Granulocytes
TSKS	0,015568035	0,001684446	1	0,009	0	GMP_Granulocytes
FAHD2B	0,046936018	0,001685985	1	0,072	0,035	GMP_Granulocytes
IKZF4	0,01487377	0,001686829	1	0,03	0,016	GMP_Granulocytes
CCNB1	-0,031141555	0,001688699	1	0,162	0,146	GMP_Granulocytes
FARP1	0,023093092	0,001692053	1	0,021	0,006	GMP_Granulocytes
ADAP1	0,017363051	0,001694184	1	0,019	0,006	GMP_Granulocytes
HIST1H2BB	0,011444882	0,001695123	1	0,01	0,001	GMP_Granulocytes
KIAA0825	0,022497016	0,001702157	1	0,019	0,006	GMP_Granulocytes
AMDHD2	0,023678687	0,001703983	1	0,035	0,016	GMP_Granulocytes
GABARAPL1	0,017996408	0,001704176	1	0,028	0,012	GMP_Granulocytes
CCDC181	0,025106826	0,001704243	1	0,021	0,004	GMP_Granulocytes
SLC25A12	0,012431603	0,001705821	1	0,049	0,033	GMP_Granulocytes
GLCCI1	0,002548337	0,00170684	1	0,059	0,045	GMP_Granulocytes
FRMD4A	0,016987416	0,001710847	1	0,013	0,001	GMP_Granulocytes
FBF1	0,022936693	0,001713398	1	0,035	0,017	GMP_Granulocytes
ATXN1L	0,019456009	0,001726778	1	0,032	0,014	GMP_Granulocytes
IL18R1	0,008167057	0,001726783	1	0,006	0	GMP_Granulocytes
CYP4V2	0,01705241	0,001734399	1	0,042	0,026	GMP_Granulocytes
ALG14	0,049504529	0,001743464	1	0,078	0,042	GMP_Granulocytes
LEPR	-0,075819689	0,001745711	1	0,016	0,049	GMP_Granulocytes
STON2	0,009964389	0,001749407	1	0,036	0,022	GMP_Granulocytes
LINC00526	-0,029259372	0,001757955	1	0,047	0,049	GMP_Granulocytes
CNKSR3	0,010334103	0,001758685	1	0,04	0,028	GMP_Granulocytes
TNS1	-0,019206643	0,00176486	1	0,026	0,025	GMP_Granulocytes
ZFP82	0,010139756	0,001771653	1	0,037	0,025	GMP_Granulocytes
ZFP69	0,016542446	0,001772429	1	0,021	0,007	GMP_Granulocytes
CLYBL	0,0402524	0,001782989	1	0,07	0,041	GMP_Granulocytes
FRMD6-AS1	0,002125987	0,001785653	1	0,018	0,01	GMP_Granulocytes
VPS9D1	0,011581562	0,001794825	1	0,017	0,006	GMP_Granulocytes
MIR4435-2HG	0,000796548	0,001801614	1	0,104	0,087	GMP_Granulocytes
S100Z	0,007432758	0,001808518	1	0,073	0,059	GMP_Granulocytes
USP3-AS1	0,016396005	0,001810307	1	0,02	0,006	GMP_Granulocytes
MAGI3	-0,041669201	0,001816934	1	0,008	0,023	GMP_Granulocytes
HNMT	-0,068957971	0,001818729	1	0,064	0,09	GMP_Granulocytes
DLC1	-0,038589989	0,001821582	1	0,035	0,045	GMP_Granulocytes
SRR	0,017639274	0,001824334	1	0,059	0,039	GMP_Granulocytes
ITGAV	0,027061404	0,001846726	1	0,042	0,022	GMP_Granulocytes
SPIRE1	0,009568659	0,001854817	1	0,022	0,012	GMP_Granulocytes
ZC3H3	-0,063808068	0,001858202	1	0,059	0,077	GMP_Granulocytes
PREPL	0,017411567	0,001865872	1	0,078	0,058	GMP_Granulocytes
DDX19B	-0,026033029	0,001874611	1	0,059	0,057	GMP_Granulocytes
ZNF528	0,018929927	0,001875082	1	0,017	0,004	GMP_Granulocytes
UFC1	-0,089313486	0,001888299	1	0,807	0,783	GMP_Granulocytes
SPC24	-0,016092892	0,001890963	1	0,068	0,064	GMP_Granulocytes
AARSD1	0,043127539	0,001890991	1	0,061	0,035	GMP_Granulocytes
CHMP4C	-0,038576906	0,001893777	1	0,008	0,02	GMP_Granulocytes
ZBED8	-0,0007471	0,001910792	1	0,02	0,012	GMP_Granulocytes
BBS7	0,002035965	0,001913273	1	0,067	0,055	GMP_Granulocytes
ZNF334	0,018343932	0,001919638	1	0,03	0,017	GMP_Granulocytes
BTBD9	0,013525528	0,001920117	1	0,012	0,001	GMP_Granulocytes
ZNF16	-0,005991829	0,001921754	1	0,035	0,029	GMP_Granulocytes
CYTH4	0,015590207	0,001923233	1	0,016	0,003	GMP_Granulocytes
ZNF641	0,016614634	0,001923438	1	0,021	0,009	GMP_Granulocytes
HBQ1	-0,027525166	0,001938496	1	0,011	0,02	GMP_Granulocytes
DYRK1B	0,005986882	0,001952651	1	0,041	0,029	GMP_Granulocytes
TMEM104	0,020888849	0,001955414	1	0,026	0,01	GMP_Granulocytes
FGFRL1	-0,007999796	0,001957149	1	0,022	0,019	GMP_Granulocytes
IPO4	-0,002636999	0,001961266	1	0,035	0,025	GMP_Granulocytes
GLCE	-0,009516094	0,001965327	1	0,053	0,043	GMP_Granulocytes
ZNF687	-0,021396067	0,001976455	1	0,028	0,032	GMP_Granulocytes
JCHAIN	0,029497549	0,001976971	1	0,011	0,001	GMP_Granulocytes
MED20	0,033329838	0,001977399	1	0,042	0,02	GMP_Granulocytes
CIT	-0,009536714	0,001978785	1	0,05	0,045	GMP_Granulocytes
LIN7B	0,014355393	0,0019821	1	0,022	0,009	GMP_Granulocytes
ACTL10	0,010688136	0,001983265	1	0,012	0,003	GMP_Granulocytes
SLC12A4	0,003093169	0,001997955	1	0,019	0,01	GMP_Granulocytes
KCNE3	-0,117140396	0,001999763	1	0,095	0,139	GMP_Granulocytes
FASTKD5	0,005191334	0,002008824	1	0,035	0,025	GMP_Granulocytes
E2F7	0,009728521	0,002022184	1	0,015	0,006	GMP_Granulocytes
HINT3	0,022781144	0,002032983	1	0,089	0,07	GMP_Granulocytes
SPATA33	0,010852722	0,002040914	1	0,073	0,054	GMP_Granulocytes
AMMECR1	-0,026303126	0,002052238	1	0,053	0,051	GMP_Granulocytes
NLRP3	0,017274182	0,002054433	1	0,056	0,035	GMP_Granulocytes
MAML1	-0,019620104	0,002059603	1	0,035	0,035	GMP_Granulocytes
FOLH1	0,012968454	0,002060723	1	0,013	0,001	GMP_Granulocytes
AGAP3	0,015145774	0,002073853	1	0,032	0,016	GMP_Granulocytes
AHR	0,015845265	0,002080054	1	0,053	0,035	GMP_Granulocytes
TSPAN5	0,016865791	0,002085988	1	0,048	0,036	GMP_Granulocytes
RXRA	0,013203804	0,002097503	1	0,039	0,023	GMP_Granulocytes
SRSF5	0,177812687	0,002104592	1	0,873	0,819	GMP_Granulocytes
ADM5	0,017939711	0,002111739	1	0,013	0,001	GMP_Granulocytes
GPC2	0,02182668	0,002112018	1	0,025	0,01	GMP_Granulocytes
MASTL	-0,004075045	0,002118057	1	0,042	0,03	GMP_Granulocytes
U2AF1L4	-0,063303285	0,002123858	1	0,066	0,084	GMP_Granulocytes
NKAPL	0,027158083	0,002129203	1	0,016	0,001	GMP_Granulocytes
PJA1	-0,013288288	0,002129842	1	0,042	0,035	GMP_Granulocytes
KNSTRN	-0,045904106	0,002131251	1	0,078	0,088	GMP_Granulocytes
KCTD9	0,041547877	0,002137271	1	0,056	0,03	GMP_Granulocytes
ABO	-0,051142595	0,002137612	1	0,046	0,057	GMP_Granulocytes
NIPAL2	0,001399156	0,002142149	1	0,054	0,043	GMP_Granulocytes
HIVEP2	0,025090019	0,002145727	1	0,042	0,025	GMP_Granulocytes
BET1L	-0,000877484	0,002146468	1	0,089	0,072	GMP_Granulocytes
FANCG	-0,019244243	0,002158593	1	0,102	0,097	GMP_Granulocytes
SLC22A17	0,00314943	0,002161208	1	0,015	0,006	GMP_Granulocytes
RCAN3	-0,000898075	0,002165049	1	0,052	0,039	GMP_Granulocytes
SPOCK2	0,005220764	0,002165357	1	0,017	0,007	GMP_Granulocytes
FRMD3	0,022803079	0,002172794	1	0,013	0,001	GMP_Granulocytes
MIR762HG	0,01387065	0,00217829	1	0,04	0,025	GMP_Granulocytes
SLC25A25-AS1	0,016557158	0,002178693	1	0,014	0,003	GMP_Granulocytes
PIGS	-0,03799422	0,002199407	1	0,115	0,114	GMP_Granulocytes
SLC25A44	-0,019791893	0,002199451	1	0,035	0,033	GMP_Granulocytes
PEX12	0,013996451	0,002200766	1	0,018	0,007	GMP_Granulocytes
FAM160B2	0,020766704	0,002207034	1	0,04	0,023	GMP_Granulocytes
TMEM116	-0,007007012	0,00221073	1	0,026	0,02	GMP_Granulocytes
PEAK1	-0,004636434	0,002224213	1	0,03	0,022	GMP_Granulocytes
FAM160A2	-0,000296789	0,002253926	1	0,051	0,042	GMP_Granulocytes
DNAJC14	0,010138485	0,002255689	1	0,049	0,032	GMP_Granulocytes
GTSE1	-0,035669027	0,00226299	1	0,084	0,084	GMP_Granulocytes
ILDR2	-0,03278075	0,002279759	1	0,004	0,019	GMP_Granulocytes
MTBP	-0,003553581	0,002283572	1	0,029	0,022	GMP_Granulocytes
OTUD3	0,021835617	0,002289496	1	0,031	0,016	GMP_Granulocytes
CEP72	0,012742193	0,002299602	1	0,022	0,01	GMP_Granulocytes
FZR1	0,011838765	0,00230187	1	0,055	0,036	GMP_Granulocytes
FADS2	-0,016053395	0,002309312	1	0,068	0,064	GMP_Granulocytes
ZNF821	0,016067783	0,002316525	1	0,014	0,001	GMP_Granulocytes
SOGA1	0,021025412	0,002323946	1	0,036	0,017	GMP_Granulocytes
ZEB1-AS1	-0,007480448	0,002324792	1	0,027	0,022	GMP_Granulocytes
GALT	0,004964223	0,002335286	1	0,091	0,071	GMP_Granulocytes
CCRL2	0,021637416	0,002346579	1	0,028	0,012	GMP_Granulocytes
SYCE3	-0,011452668	0,002357488	1	0	0,007	GMP_Granulocytes
ZC3H12C	0,03119737	0,002360723	1	0,051	0,03	GMP_Granulocytes
BICC1	0,01435786	0,002364367	1	0,016	0,006	GMP_Granulocytes
FAM227B	-0,015092874	0,002365036	1	0,021	0,02	GMP_Granulocytes
PSMD9	-0,026622194	0,002372183	1	0,071	0,07	GMP_Granulocytes
APOL2	0,013684092	0,002384811	1	0,05	0,033	GMP_Granulocytes
CCDC30	0,004524062	0,002398378	1	0,025	0,016	GMP_Granulocytes
LINC01560	0,000375604	0,002403483	1	0,021	0,012	GMP_Granulocytes
CDCA2	0,01119887	0,002410707	1	0,049	0,035	GMP_Granulocytes
ADSL	0,242665996	0,002425297	1	0,219	0,093	GMP_Granulocytes
TMTC2	0,023906293	0,002449859	1	0,024	0,009	GMP_Granulocytes
PSMD6-AS2	0,018206525	0,002453266	1	0,015	0,003	GMP_Granulocytes
PRDX6	0,104450439	0,002462877	1	0,894	0,851	GMP_Granulocytes
SIRPA	-0,007532773	0,002464021	1	0,054	0,046	GMP_Granulocytes
MMAA	0,013216632	0,002483366	1	0,021	0,009	GMP_Granulocytes
GAB2	-0,006500709	0,00248794	1	0,058	0,048	GMP_Granulocytes
MMACHC	0,014743282	0,002493765	1	0,04	0,025	GMP_Granulocytes
EGR1	-0,07006862	0,002499416	1	0,108	0,12	GMP_Granulocytes
ARHGDIB	-0,205412383	0,002499723	1	0,912	0,932	GMP_Granulocytes
KLRF1	-0,013114703	0,002501642	1	0,004	0,013	GMP_Granulocytes
BTN2A2	-0,032743576	0,002515066	1	0,029	0,035	GMP_Granulocytes
ZNF526	0,015550262	0,002523738	1	0,034	0,02	GMP_Granulocytes
GHRL	-0,048523562	0,002525247	1	0,058	0,068	GMP_Granulocytes
NCKIPSD	0,021341452	0,002526956	1	0,035	0,019	GMP_Granulocytes
CSF2RA	-0,047426076	0,002528143	1	0,018	0,036	GMP_Granulocytes
ANAPC2	-0,036130835	0,00253444	1	0,028	0,041	GMP_Granulocytes
CEBPB-AS1	0,005619813	0,002558611	1	0,011	0,003	GMP_Granulocytes
TTC28	-0,003521738	0,002563075	1	0,029	0,02	GMP_Granulocytes
SKIV2L	0,011217307	0,002569945	1	0,05	0,038	GMP_Granulocytes
PGM5	0,013324203	0,002575469	1	0,009	0	GMP_Granulocytes
HIST1H4F	0,013786737	0,002583008	1	0,01	0,001	GMP_Granulocytes
C5orf51	0,008667611	0,002584647	1	0,063	0,046	GMP_Granulocytes
FBXO46	0,006433649	0,002589367	1	0,035	0,023	GMP_Granulocytes
DLGAP3	0,023190016	0,002593736	1	0,02	0,004	GMP_Granulocytes
GLB1L	0,022940362	0,002596583	1	0,027	0,01	GMP_Granulocytes
LACC1	0,007622847	0,002597188	1	0,045	0,035	GMP_Granulocytes
OSBPL10	0,0112346	0,002598609	1	0,007	0	GMP_Granulocytes
CDYL	0,019824736	0,002607256	1	0,071	0,049	GMP_Granulocytes
DDIT4	0,278929028	0,002608264	1	0,146	0,02	GMP_Granulocytes
LOX	0,011145368	0,002611854	1	0,007	0	GMP_Granulocytes
ZNF341	0,014064118	0,00261785	1	0,008	0	GMP_Granulocytes
CNRIP1	-0,081652138	0,002627149	1	0,031	0,062	GMP_Granulocytes
EPB41L3	0,017945544	0,002633477	1	0,017	0,003	GMP_Granulocytes
SPSB2	-0,034858732	0,00263387	1	0,03	0,039	GMP_Granulocytes
GTF2H2	0,00042709	0,002637475	1	0,096	0,083	GMP_Granulocytes
SGMS1	0,000320057	0,002638585	1	0,036	0,026	GMP_Granulocytes
PEA15	-0,021362912	0,002639334	1	0,035	0,036	GMP_Granulocytes
SFXN5	-0,000676031	0,002639444	1	0,063	0,051	GMP_Granulocytes
LILRB4	0,010130756	0,002641337	1	0,007	0	GMP_Granulocytes
ERI2	-0,010448037	0,002644777	1	0,074	0,068	GMP_Granulocytes
ARMCX5	-0,02777781	0,002657023	1	0,057	0,058	GMP_Granulocytes
KIF4A	0,007772616	0,002657067	1	0,043	0,029	GMP_Granulocytes
SLX4	-0,000246609	0,002658922	1	0,015	0,009	GMP_Granulocytes
MFAP4	-0,060770193	0,002664276	1	0,03	0,054	GMP_Granulocytes
RASGRP4	0,007756443	0,002668236	1	0,006	0	GMP_Granulocytes
KLHL35	0,007748803	0,002668236	1	0,006	0	GMP_Granulocytes
CENPI	0,02711116	0,002684651	1	0,017	0,004	GMP_Granulocytes
HSPA14	0,08242047	0,002685125	1	0,109	0,051	GMP_Granulocytes
FKBPL	-0,027655891	0,002701284	1	0,043	0,045	GMP_Granulocytes
TRDMT1	-0,002294659	0,002708334	1	0,045	0,038	GMP_Granulocytes
MUC1	-0,050801987	0,002708933	1	0,035	0,049	GMP_Granulocytes
COQ3	0,046471246	0,002720839	1	0,072	0,039	GMP_Granulocytes
MAP2K6	0,010655698	0,002741071	1	0,036	0,02	GMP_Granulocytes
OSM	0,063782166	0,002771135	1	0,077	0,046	GMP_Granulocytes
PRICKLE1	0,007438484	0,002771273	1	0,006	0	GMP_Granulocytes
MIPOL1	0,013860468	0,002786059	1	0,012	0,003	GMP_Granulocytes
MPEG1	0,0100637	0,002798307	1	0,006	0	GMP_Granulocytes
EPN2	0,00818478	0,002798307	1	0,006	0	GMP_Granulocytes
TNFSF8	0,007707744	0,002802329	1	0,006	0	GMP_Granulocytes
KCNJ14	0,022744575	0,002806926	1	0,021	0,006	GMP_Granulocytes
ASF1B	-0,05224509	0,002819899	1	0,122	0,133	GMP_Granulocytes
C20orf194	0,013914409	0,002835005	1	0,053	0,033	GMP_Granulocytes
KBTBD6	0,025295845	0,00284069	1	0,035	0,019	GMP_Granulocytes
P3H4	-0,004765704	0,002861709	1	0,021	0,016	GMP_Granulocytes
LINC00649	0,010342555	0,002874291	1	0,015	0,004	GMP_Granulocytes
TNFRSF21	0,019369956	0,002876111	1	0,019	0,004	GMP_Granulocytes
HVCN1	0,00239774	0,00289118	1	0,031	0,022	GMP_Granulocytes
SH2D3C	-0,008048744	0,002905921	1	0,033	0,028	GMP_Granulocytes
SCAPER	0,009983556	0,002924379	1	0,084	0,07	GMP_Granulocytes
RNASE6	-0,026872282	0,002926137	1	0,027	0,023	GMP_Granulocytes
THAP2	0,003878157	0,002935113	1	0,052	0,036	GMP_Granulocytes
SLC4A4	0,006950091	0,002938802	1	0,005	0	GMP_Granulocytes
C5orf66	0,007176422	0,002938802	1	0,005	0	GMP_Granulocytes
SMPD3	0,005963439	0,002938802	1	0,005	0	GMP_Granulocytes
EXOC2	0,031078381	0,002944814	1	0,042	0,023	GMP_Granulocytes
TATDN3	-0,009358145	0,002951206	1	0,078	0,068	GMP_Granulocytes
ZNF319	0,014597557	0,002953363	1	0,017	0,006	GMP_Granulocytes
XYLT1	0,033781944	0,00295512	1	0,064	0,039	GMP_Granulocytes
ABCA5	0,021431378	0,002955754	1	0,049	0,029	GMP_Granulocytes
DEF8	-0,057675017	0,002956612	1	0,072	0,088	GMP_Granulocytes
KIAA1549	0,014591719	0,002959798	1	0,045	0,028	GMP_Granulocytes
GCHFR	-0,019854002	0,002963076	1	0,063	0,059	GMP_Granulocytes
FDXACB1	0,027536623	0,002964102	1	0,028	0,009	GMP_Granulocytes
JMJD6	0,04514282	0,00298204	1	0,083	0,046	GMP_Granulocytes
CCDC134	0,027358676	0,002986001	1	0,024	0,007	GMP_Granulocytes
DCUN1D2	0,00494691	0,002988291	1	0,027	0,016	GMP_Granulocytes
PDK2	0,026319148	0,003003569	1	0,077	0,055	GMP_Granulocytes
LRP3	0,030897243	0,003008447	1	0,033	0,014	GMP_Granulocytes
PTCH2	0,008073783	0,003014772	1	0,031	0,02	GMP_Granulocytes
EIF3H	-0,151256504	0,003034863	1	0,901	0,917	GMP_Granulocytes
SEMA4C	-0,038062965	0,003035996	1	0,015	0,028	GMP_Granulocytes
PANK1	0,004890766	0,003038273	1	0,016	0,007	GMP_Granulocytes
ZNF280B	0,002880963	0,003041265	1	0,024	0,014	GMP_Granulocytes
ZKSCAN5	0,013807166	0,003073347	1	0,035	0,022	GMP_Granulocytes
DVL1	0,026415484	0,00308504	1	0,029	0,012	GMP_Granulocytes
TANGO2	-0,029656054	0,003088518	1	0,045	0,051	GMP_Granulocytes
NAP1L1	0,092771967	0,003090913	1	0,988	0,987	GMP_Granulocytes
SH3BGR	-0,031646721	0,003092135	1	0,018	0,028	GMP_Granulocytes
KIF3C	0,010013973	0,003092978	1	0,011	0,003	GMP_Granulocytes
MPDZ	-0,047582708	0,003093515	1	0,016	0,038	GMP_Granulocytes
UMAD1	-0,023854702	0,003098297	1	0,06	0,061	GMP_Granulocytes
DISC1	0,002320951	0,003112273	1	0,028	0,019	GMP_Granulocytes
TOM1L2	0,005594194	0,003128418	1	0,035	0,022	GMP_Granulocytes
LINC00467	-0,009678589	0,003130629	1	0,07	0,062	GMP_Granulocytes
ZNF674	0,016016019	0,003137767	1	0,015	0,004	GMP_Granulocytes
AURKA	-0,066757391	0,00316395	1	0,073	0,084	GMP_Granulocytes
PIK3C2B	0,006357973	0,003200614	1	0,016	0,006	GMP_Granulocytes
C1orf50	0,05240081	0,003200773	1	0,07	0,032	GMP_Granulocytes
MSMO1	0,016064048	0,003203525	1	0,035	0,022	GMP_Granulocytes
CALHM2	-0,042024912	0,003206474	1	0,031	0,042	GMP_Granulocytes
ZBTB34	-0,029500623	0,003236843	1	0,035	0,038	GMP_Granulocytes
PCSK5	0,011310917	0,003240205	1	0,012	0,003	GMP_Granulocytes
ARHGAP33	0,008751273	0,003271179	1	0,038	0,023	GMP_Granulocytes
NUSAP1	-0,05210824	0,003290184	1	0,24	0,238	GMP_Granulocytes
KCNAB3	0,005524247	0,003292879	1	0,019	0,01	GMP_Granulocytes
ACACB	0,040767684	0,003310321	1	0,043	0,016	GMP_Granulocytes
MICB	0,012171231	0,003317619	1	0,042	0,029	GMP_Granulocytes
RAB9B	0,001716175	0,003333608	1	0,031	0,02	GMP_Granulocytes
RASGRP3	-0,058898243	0,00334647	1	0,084	0,1	GMP_Granulocytes
CRADD	-0,040619207	0,003361166	1	0,048	0,065	GMP_Granulocytes
TMEM147-AS1	0,016587695	0,00337778	1	0,043	0,029	GMP_Granulocytes
KLF11	0,018390289	0,003377787	1	0,022	0,009	GMP_Granulocytes
P3H3	0,017888412	0,003380728	1	0,022	0,009	GMP_Granulocytes
ZDHHC19	-0,02364757	0,003382643	1	0,005	0,02	GMP_Granulocytes
MOSPD1	-0,00648548	0,003390798	1	0,042	0,035	GMP_Granulocytes
SULT1C4	-0,004885465	0,003401489	1	0,035	0,025	GMP_Granulocytes
LINC00960	-0,050231158	0,003402461	1	0,02	0,032	GMP_Granulocytes
RELB	0,008638727	0,003402496	1	0,015	0,006	GMP_Granulocytes
NEK2	-0,03805237	0,003412589	1	0,05	0,057	GMP_Granulocytes
TYW1	0,00521675	0,003415641	1	0,053	0,038	GMP_Granulocytes
CARS	-0,051138533	0,003419741	1	0,063	0,077	GMP_Granulocytes
ELL	0,018395282	0,003437212	1	0,041	0,022	GMP_Granulocytes
CEP131	0,038642016	0,003457359	1	0,038	0,017	GMP_Granulocytes
CCDC88B	0,009353817	0,003458473	1	0,051	0,036	GMP_Granulocytes
PARK7	0,150753392	0,003468585	1	0,883	0,825	GMP_Granulocytes
CCNF	0,007970633	0,003482512	1	0,034	0,023	GMP_Granulocytes
FBXO30	0,016921002	0,003490037	1	0,024	0,01	GMP_Granulocytes
STIM2	-0,035739255	0,003518315	1	0,075	0,075	GMP_Granulocytes
PNMT	-0,03162328	0,003521223	1	0,007	0,02	GMP_Granulocytes
ZNF467	0,01060091	0,00352584	1	0,014	0,004	GMP_Granulocytes
HIF1AN	0,025550069	0,003526275	1	0,082	0,062	GMP_Granulocytes
MIRLET7BHG	-0,004513285	0,003530075	1	0,023	0,017	GMP_Granulocytes
DEPDC7	-0,037943254	0,003545185	1	0,027	0,036	GMP_Granulocytes
NECAP1	0,00529837	0,003550422	1	0,063	0,051	GMP_Granulocytes
SIGLEC14	-0,02473477	0,003553267	1	0,005	0,013	GMP_Granulocytes
CDKN2D	-0,005276678	0,003563858	1	0,033	0,028	GMP_Granulocytes
RHBDF2	0,005352694	0,003584723	1	0,028	0,017	GMP_Granulocytes
PER3	0,019806667	0,003586107	1	0,015	0,001	GMP_Granulocytes
MTERF3	0,02003044	0,00358709	1	0,102	0,077	GMP_Granulocytes
DOLK	0,014751523	0,003587558	1	0,03	0,016	GMP_Granulocytes
PTS	0,024490865	0,003591913	1	0,119	0,087	GMP_Granulocytes
RBM38	0,017556959	0,003617345	1	0,043	0,026	GMP_Granulocytes
AGMAT	0,014497054	0,003617785	1	0,018	0,007	GMP_Granulocytes
CD36	-0,048321132	0,003621224	1	0,013	0,029	GMP_Granulocytes
C14orf28	0,002370876	0,003651636	1	0,015	0,006	GMP_Granulocytes
MAST2	0,021840703	0,003709422	1	0,035	0,019	GMP_Granulocytes
RALGAPB	0,02456928	0,003715691	1	0,056	0,038	GMP_Granulocytes
RAB42	0,013178629	0,00372253	1	0,014	0,004	GMP_Granulocytes
CYP51A1	0,009403089	0,003726897	1	0,009	0,001	GMP_Granulocytes
ARRDC4	-0,045592059	0,003731158	1	0,035	0,045	GMP_Granulocytes
TEX2	-0,003331781	0,003736125	1	0,07	0,057	GMP_Granulocytes
GMPPA	0,015955623	0,003737002	1	0,127	0,104	GMP_Granulocytes
PHLPP1	-0,022019515	0,003755296	1	0,039	0,041	GMP_Granulocytes
CBWD3	0,015757088	0,003756783	1	0,027	0,014	GMP_Granulocytes
NIPSNAP3B	0,020450304	0,003791914	1	0,028	0,013	GMP_Granulocytes
ST14	-0,041350194	0,003838421	1	0,004	0,022	GMP_Granulocytes
BIRC5	-0,103401867	0,003839888	1	0,193	0,213	GMP_Granulocytes
RNF150	-0,030823197	0,003857349	1	0,01	0,019	GMP_Granulocytes
WDFY3	0,024412424	0,003863601	1	0,029	0,014	GMP_Granulocytes
ANXA2R	0,042023989	0,003873532	1	0,103	0,071	GMP_Granulocytes
ARHGEF11	0,007272408	0,003901907	1	0,01	0,003	GMP_Granulocytes
RUSC2	0,004010247	0,003932732	1	0,021	0,012	GMP_Granulocytes
UNKL	-0,000812968	0,003965601	1	0,037	0,029	GMP_Granulocytes
ZNF558	0,022765211	0,003975642	1	0,026	0,012	GMP_Granulocytes
EIF3M	-0,055875236	0,003977521	1	0,889	0,875	GMP_Granulocytes
CACNA1C-AS1	0,009572206	0,00398666	1	0,011	0,003	GMP_Granulocytes
TPD52L1	-0,051866366	0,004002441	1	0,012	0,033	GMP_Granulocytes
TOP2A	-0,025812437	0,004032228	1	0,203	0,193	GMP_Granulocytes
NMNAT1	-0,0024125	0,004038064	1	0,039	0,028	GMP_Granulocytes
FBN2	0,019351935	0,004053935	1	0,029	0,013	GMP_Granulocytes
UGDH	0,019407514	0,004056717	1	0,064	0,048	GMP_Granulocytes
SELP	0,009405748	0,004107356	1	0,01	0,001	GMP_Granulocytes
FGF14-AS2	-0,003025598	0,004131454	1	0,06	0,051	GMP_Granulocytes
LTK	0,021704987	0,004142711	1	0,014	0,003	GMP_Granulocytes
MYL5	0,011663426	0,004157212	1	0,113	0,096	GMP_Granulocytes
SH3BP5L	0,006637815	0,00417516	1	0,029	0,019	GMP_Granulocytes
DNAJC6	0,01787878	0,004200735	1	0,02	0,007	GMP_Granulocytes
UBAP1L	0,013062977	0,004204401	1	0,008	0	GMP_Granulocytes
ZAP70	0,010355808	0,004208092	1	0,007	0	GMP_Granulocytes
SLC9A6	0,000801434	0,004215791	1	0,025	0,016	GMP_Granulocytes
CNOT10	-0,008264531	0,004234433	1	0,121	0,113	GMP_Granulocytes
BOLA3-AS1	0,013488977	0,004241064	1	0,021	0,007	GMP_Granulocytes
PPIL6	0,012143455	0,004251571	1	0,007	0	GMP_Granulocytes
NAT1	0,02258027	0,004260176	1	0,031	0,016	GMP_Granulocytes
MEX3A	0,026120632	0,004263229	1	0,032	0,014	GMP_Granulocytes
EGLN3	0,008128848	0,004264859	1	0,007	0	GMP_Granulocytes
ANKS6	0,002896273	0,004269309	1	0,029	0,02	GMP_Granulocytes
MPZL2	0,010828317	0,004272236	1	0,007	0	GMP_Granulocytes
HSPB6	0,010499297	0,004291591	1	0,006	0	GMP_Granulocytes
SPRYD3	-0,001314016	0,004305793	1	0,04	0,03	GMP_Granulocytes
ZNF45	0,014412853	0,004308356	1	0,028	0,014	GMP_Granulocytes
ZNF599	-0,005493465	0,004312635	1	0,04	0,033	GMP_Granulocytes
INTS12	-0,005858925	0,004319795	1	0,09	0,078	GMP_Granulocytes
NDUFB11	0,10955494	0,004320984	1	0,951	0,925	GMP_Granulocytes
HEATR5A	0,007577435	0,004324682	1	0,036	0,025	GMP_Granulocytes
AP1S3	0,028699035	0,004331577	1	0,038	0,017	GMP_Granulocytes
IL18BP	0,0094114	0,004335769	1	0,006	0	GMP_Granulocytes
DNASE1L1	-0,009947882	0,004358251	1	0,035	0,032	GMP_Granulocytes
CLCN6	0,022722992	0,004360541	1	0,03	0,014	GMP_Granulocytes
AC147651.4	0,009599442	0,004380994	1	0,026	0,014	GMP_Granulocytes
MDH2	-0,041172244	0,004382332	1	0,786	0,755	GMP_Granulocytes
DUSP18	0,066921838	0,004383297	1	0,082	0,041	GMP_Granulocytes
SLC8A3	0,010009947	0,004408567	1	0,012	0,001	GMP_Granulocytes
SLC25A51	0,0235207	0,004429749	1	0,024	0,009	GMP_Granulocytes
SIGLEC15	0,017416644	0,004431968	1	0,01	0,001	GMP_Granulocytes
C1orf74	-0,018816584	0,004435274	1	0,016	0,017	GMP_Granulocytes
SLC9A3R2	0,008969997	0,004451802	1	0,008	0	GMP_Granulocytes
ST3GAL5	0,006052661	0,004470297	1	0,017	0,009	GMP_Granulocytes
VNN1	0,008354077	0,00450647	1	0,006	0	GMP_Granulocytes
EPS8L1	0,009967866	0,00450647	1	0,006	0	GMP_Granulocytes
FNTB	-0,01442139	0,004509263	1	0,036	0,03	GMP_Granulocytes
DAAM1	-0,018299769	0,004532014	1	0,102	0,099	GMP_Granulocytes
DNAL1	-0,007097783	0,004537707	1	0,052	0,045	GMP_Granulocytes
ZXDA	0,008025564	0,00455071	1	0,005	0	GMP_Granulocytes
PEX11A	0,012224469	0,004553712	1	0,036	0,022	GMP_Granulocytes
KIFC2	0,009106627	0,00455754	1	0,005	0	GMP_Granulocytes
RET	0,007243096	0,00455754	1	0,005	0	GMP_Granulocytes
CEP104	0,00639588	0,004562681	1	0,049	0,038	GMP_Granulocytes
LINC01268	0,008172842	0,004575835	1	0,031	0,02	GMP_Granulocytes
AC099850.1	0,013914931	0,004604013	1	0,02	0,009	GMP_Granulocytes
ZMYND10	-0,030534587	0,00460675	1	0,01	0,023	GMP_Granulocytes
CRELD1	-0,027403048	0,004615604	1	0,063	0,062	GMP_Granulocytes
SERPINF1	0,010556895	0,004647321	1	0,013	0,003	GMP_Granulocytes
CNBD2	0,002583604	0,004649754	1	0,102	0,078	GMP_Granulocytes
TMEM91	0,047845659	0,004650038	1	0,089	0,055	GMP_Granulocytes
MIR4458HG	-0,015799871	0,004658013	1	0,045	0,052	GMP_Granulocytes
PRTG	-0,059367275	0,004668872	1	0,009	0,036	GMP_Granulocytes
MKL2	-0,002232569	0,00468545	1	0,035	0,028	GMP_Granulocytes
BTBD6	0,025811797	0,004700009	1	0,024	0,009	GMP_Granulocytes
SLC2A13	0,011500945	0,004701308	1	0,02	0,01	GMP_Granulocytes
SPHK2	-0,020600244	0,004704964	1	0,037	0,036	GMP_Granulocytes
RNF144B	-0,004541196	0,004719603	1	0,049	0,042	GMP_Granulocytes
ITPKB	-0,01490472	0,004720922	1	0,04	0,038	GMP_Granulocytes
SLC24A1	0,009327927	0,004744816	1	0,036	0,023	GMP_Granulocytes
SLC25A35	-0,047256246	0,004748247	1	0,028	0,041	GMP_Granulocytes
TGM2	-0,028351329	0,004767841	1	0,001	0,013	GMP_Granulocytes
POT1-AS1	-0,009325749	0,004768167	1	0	0,006	GMP_Granulocytes
DYNC2H1	0,015506682	0,004771941	1	0,016	0,006	GMP_Granulocytes
MREG	0,018548568	0,004774139	1	0,019	0,006	GMP_Granulocytes
TCP11L1	0,01161177	0,004778156	1	0,014	0,004	GMP_Granulocytes
IL7R	0,012821302	0,004783287	1	0,005	0	GMP_Granulocytes
ATP6V1C2	0,007466404	0,004783287	1	0,005	0	GMP_Granulocytes
TGFBI	0,00872252	0,004783287	1	0,005	0	GMP_Granulocytes
FAM72B	0,00581893	0,004783287	1	0,005	0	GMP_Granulocytes
SLC23A1	0,006292463	0,004783287	1	0,005	0	GMP_Granulocytes
HECTD3	0,012801625	0,004784331	1	0,021	0,009	GMP_Granulocytes
GRAP	0,005667065	0,004786496	1	0,033	0,022	GMP_Granulocytes
TTC39B	0,021143952	0,004799631	1	0,018	0,004	GMP_Granulocytes
FAM184B	-0,028304539	0,004828366	1	0,008	0,023	GMP_Granulocytes
ZNF665	0,013413314	0,004839966	1	0,04	0,026	GMP_Granulocytes
ZNF749	0,014453273	0,004850943	1	0,014	0,003	GMP_Granulocytes
ACOT4	-0,016815193	0,004863707	1	0,015	0,017	GMP_Granulocytes
MVB12B	-0,046763276	0,004867283	1	0,048	0,057	GMP_Granulocytes
CACNA1F	-0,030733428	0,004878809	1	0,009	0,022	GMP_Granulocytes
PTPDC1	0,01071875	0,004879977	1	0,014	0,004	GMP_Granulocytes
FXYD6	-0,007076882	0,004888258	1	0,005	0,007	GMP_Granulocytes
PLD6	0,006993461	0,004891679	1	0,027	0,016	GMP_Granulocytes
SLC25A25	0,019414155	0,004900317	1	0,028	0,013	GMP_Granulocytes
MTMR1	0,004751013	0,004900555	1	0,028	0,017	GMP_Granulocytes
LINC00893	-0,002309207	0,004921511	1	0,012	0,006	GMP_Granulocytes
SMARCA1	-0,042563856	0,004930417	1	0,021	0,033	GMP_Granulocytes
MUL1	-0,036132189	0,004965471	1	0,046	0,055	GMP_Granulocytes
ERCC6L	0,014366699	0,00497592	1	0,021	0,01	GMP_Granulocytes
KSR1	0,001409378	0,004991731	1	0,025	0,017	GMP_Granulocytes
TMTC3	0,009471974	0,005013712	1	0,023	0,013	GMP_Granulocytes
SPRY1	0,092063604	0,005024557	1	0,117	0,058	GMP_Granulocytes
LOXL1	0,007953798	0,00504323	1	0,011	0,003	GMP_Granulocytes
TCTE3	0,009081252	0,005050128	1	0,019	0,009	GMP_Granulocytes
TECPR1	-0,027741078	0,005058233	1	0,035	0,039	GMP_Granulocytes
FICD	0,008112146	0,005069363	1	0,03	0,019	GMP_Granulocytes
BRPF3	0,004756044	0,005074811	1	0,02	0,01	GMP_Granulocytes
ZNF200	0,01209484	0,005103197	1	0,04	0,029	GMP_Granulocytes
CDC25B	-0,01455034	0,005107068	1	0,061	0,054	GMP_Granulocytes
ALG1L2	0,016073114	0,005154225	1	0,015	0,004	GMP_Granulocytes
PPIP5K1	0,00111161	0,00515716	1	0,021	0,013	GMP_Granulocytes
CCDC159	0,018347131	0,005165875	1	0,097	0,074	GMP_Granulocytes
MED14OS	-0,020979248	0,005229499	1	0,018	0,022	GMP_Granulocytes
ATP8A2	-0,016148588	0,005251682	1	0,004	0,012	GMP_Granulocytes
LINC00528	0,007507482	0,005266513	1	0,018	0,009	GMP_Granulocytes
CUTA	0,073862539	0,005270017	1	0,869	0,82	GMP_Granulocytes
TCEAL5	-0,033714877	0,005284194	1	0,026	0,035	GMP_Granulocytes
NECAB1	0,012005687	0,005306106	1	0,012	0,003	GMP_Granulocytes
TICRR	0,005408531	0,005358398	1	0,034	0,023	GMP_Granulocytes
PBX3	-0,010070126	0,00536472	1	0,071	0,067	GMP_Granulocytes
PPP1R3B	0,017217945	0,005385722	1	0,021	0,009	GMP_Granulocytes
EXOC3-AS1	-0,006894528	0,005414383	1	0,035	0,03	GMP_Granulocytes
IPO13	-0,032404273	0,005418857	1	0,04	0,048	GMP_Granulocytes
BTG2	0,043514422	0,005423931	1	0,061	0,036	GMP_Granulocytes
KLHL22	-0,020515543	0,005424151	1	0,031	0,033	GMP_Granulocytes
TBC1D10A	-0,045351912	0,005439165	1	0,027	0,036	GMP_Granulocytes
TAS2R14	0,020514152	0,005465885	1	0,023	0,009	GMP_Granulocytes
VDR	-0,036511781	0,00547798	1	0,005	0,022	GMP_Granulocytes
GALNT10	-0,003232157	0,005498988	1	0,045	0,036	GMP_Granulocytes
ATL1	-0,018340384	0,005520445	1	0,056	0,054	GMP_Granulocytes
PIGQ	0,038212249	0,005527826	1	0,07	0,043	GMP_Granulocytes
FRAT1	0,014881966	0,005547654	1	0,025	0,012	GMP_Granulocytes
ZNF382	0,030107314	0,005551947	1	0,033	0,014	GMP_Granulocytes
CDH24	0,016000308	0,005562062	1	0,01	0,001	GMP_Granulocytes
SYCE2	-0,04808592	0,005565469	1	0,019	0,042	GMP_Granulocytes
PDE6G	-0,023536541	0,005571649	1	0,048	0,051	GMP_Granulocytes
RPS3A	0,056226485	0,005573603	1	1	1	GMP_Granulocytes
SAMD12	0,012897417	0,005576236	1	0,01	0,001	GMP_Granulocytes
HAUS8	-0,035937836	0,005583916	1	0,052	0,055	GMP_Granulocytes
ARMT1	-0,02118222	0,005587132	1	0,044	0,045	GMP_Granulocytes
CDC25C	-0,000833282	0,005603762	1	0,035	0,028	GMP_Granulocytes
DUSP10	0,02439658	0,005618451	1	0,087	0,062	GMP_Granulocytes
MOB3C	0,019966156	0,005621664	1	0,014	0,004	GMP_Granulocytes
KRBA1	0,00480968	0,005629737	1	0,025	0,016	GMP_Granulocytes
NR4A1	0,080431177	0,005687578	1	0,046	0,001	GMP_Granulocytes
HIST1H2BL	0,010279137	0,005713021	1	0,009	0,001	GMP_Granulocytes
ZNF142	0,016281848	0,005715415	1	0,031	0,019	GMP_Granulocytes
PEX14	-0,030950351	0,005778827	1	0,041	0,048	GMP_Granulocytes
ZNF836	-0,017163099	0,005827888	1	0,033	0,032	GMP_Granulocytes
ALOX12-AS1	-0,023206203	0,005835233	1	0,041	0,041	GMP_Granulocytes
ADAM32	0,004852625	0,005835902	1	0,008	0,001	GMP_Granulocytes
PLEKHO2	0,00855715	0,005880711	1	0,026	0,017	GMP_Granulocytes
C1RL	-0,025452863	0,005896926	1	0,061	0,061	GMP_Granulocytes
HYPK	0,025055353	0,005916907	1	0,043	0,02	GMP_Granulocytes
HIST1H2AB	0,005868606	0,005928903	1	0,01	0,003	GMP_Granulocytes
DGKH	0,021415896	0,005941166	1	0,028	0,013	GMP_Granulocytes
KIF21A	-0,013986062	0,005955897	1	0,049	0,046	GMP_Granulocytes
STOX2	0,022638746	0,005978806	1	0,019	0,006	GMP_Granulocytes
FLT3LG	0,006007471	0,005987311	1	0,021	0,012	GMP_Granulocytes
MAML2	0,000529658	0,006000382	1	0,026	0,017	GMP_Granulocytes
BCL6	0,009400454	0,006004676	1	0,021	0,01	GMP_Granulocytes
MERTK	0,004033931	0,006023609	1	0,019	0,01	GMP_Granulocytes
ROBO3	-0,062905675	0,006038386	1	0,096	0,116	GMP_Granulocytes
UBA6-AS1	-0,002120029	0,006049408	1	0,034	0,028	GMP_Granulocytes
CCDC126	0,001017533	0,006066878	1	0,035	0,026	GMP_Granulocytes
JAM3	-0,001331992	0,006078149	1	0,017	0,012	GMP_Granulocytes
TET1	-0,003537613	0,006085115	1	0,022	0,017	GMP_Granulocytes
RNASEK	0,030336724	0,006089844	1	0,042	0,026	GMP_Granulocytes
ZNF813	0,008167886	0,006111953	1	0,032	0,022	GMP_Granulocytes
NLGN2	0,014464606	0,006113871	1	0,013	0,003	GMP_Granulocytes
RBFOX3	-0,040822103	0,006120981	1	0,013	0,029	GMP_Granulocytes
ZDHHC9	0,018756732	0,006121286	1	0,065	0,046	GMP_Granulocytes
TRIB1	-0,064982263	0,006173716	1	0,035	0,054	GMP_Granulocytes
ZC3H12A	-0,002752373	0,006183195	1	0,021	0,013	GMP_Granulocytes
HIST1H2BD	0,007659735	0,006191119	1	0,025	0,016	GMP_Granulocytes
RASSF3	-0,013195655	0,006192138	1	0,06	0,055	GMP_Granulocytes
TECPR2	0,024017493	0,006193486	1	0,032	0,016	GMP_Granulocytes
IRAK4	-0,03695876	0,006217126	1	0,09	0,1	GMP_Granulocytes
CNNM4	-0,019386753	0,006227866	1	0,018	0,02	GMP_Granulocytes
AHDC1	-0,037948544	0,006255975	1	0,047	0,055	GMP_Granulocytes
PCOLCE	-0,036271848	0,00628631	1	0,006	0,017	GMP_Granulocytes
HPGD	0,02496412	0,006289365	1	0,018	0,006	GMP_Granulocytes
SH3BGRL2	-0,015828207	0,00629332	1	0,028	0,026	GMP_Granulocytes
KIF3A	0,015893556	0,006308502	1	0,036	0,022	GMP_Granulocytes
ARMC9	0,022281324	0,006317177	1	0,025	0,012	GMP_Granulocytes
CA8	0,007232655	0,006414328	1	0,022	0,013	GMP_Granulocytes
KIAA1328	0,010166424	0,006431672	1	0,047	0,032	GMP_Granulocytes
CROCC	0,013455205	0,006439556	1	0,017	0,007	GMP_Granulocytes
BOLA1	-0,0543434	0,006441561	1	0,119	0,135	GMP_Granulocytes
DNAJB2	0,020137134	0,006464542	1	0,026	0,01	GMP_Granulocytes
HOXB3	-0,009011753	0,006482133	1	0,027	0,025	GMP_Granulocytes
RBFOX2	-0,002043403	0,006533869	1	0,025	0,016	GMP_Granulocytes
L3MBTL4	0,012857323	0,006542191	1	0,035	0,022	GMP_Granulocytes
CTC1	0,004737178	0,006550922	1	0,022	0,012	GMP_Granulocytes
LSM11	0,015865869	0,006554341	1	0,033	0,02	GMP_Granulocytes
FAM95C	0,00971104	0,006568528	1	0,028	0,02	GMP_Granulocytes
KCTD6	-0,002586178	0,006607341	1	0,047	0,036	GMP_Granulocytes
TOMM40L	0,006926223	0,006674439	1	0,041	0,029	GMP_Granulocytes
STAMBPL1	0,01261723	0,006697075	1	0,052	0,036	GMP_Granulocytes
S100A1	0,021694144	0,006699517	1	0,014	0	GMP_Granulocytes
DEPDC4	0,005739875	0,006724429	1	0,017	0,009	GMP_Granulocytes
SLC38A9	0,001229119	0,00673057	1	0,042	0,032	GMP_Granulocytes
LINC01521	0,016651103	0,006733026	1	0,021	0,01	GMP_Granulocytes
LRRC37A3	0,01402857	0,006742498	1	0,014	0,004	GMP_Granulocytes
THAP9	0,011847249	0,00674773	1	0,015	0,006	GMP_Granulocytes
IFIH1	-0,023876422	0,006756976	1	0,053	0,055	GMP_Granulocytes
LINC00115	0,01618269	0,006776199	1	0,009	0	GMP_Granulocytes
EID1	-0,052078634	0,006780226	1	0,814	0,791	GMP_Granulocytes
FBXO8	-0,030966106	0,006792987	1	0,03	0,038	GMP_Granulocytes
WDR25	-0,014485884	0,006816547	1	0,045	0,042	GMP_Granulocytes
RSPH3	0,032746796	0,006823039	1	0,054	0,029	GMP_Granulocytes
LSS	0,010014666	0,006849451	1	0,025	0,014	GMP_Granulocytes
RAB28	-0,026478351	0,006870667	1	0,083	0,077	GMP_Granulocytes
TRIM6	-0,021707194	0,006879753	1	0,039	0,042	GMP_Granulocytes
FAM27C	-0,043537891	0,00688032	1	0,004	0,022	GMP_Granulocytes
SIMC1	0,010206734	0,00688517	1	0,032	0,022	GMP_Granulocytes
LYSMD1	0,00902279	0,006945058	1	0,006	0	GMP_Granulocytes
TRPV1	0,007295257	0,006945058	1	0,006	0	GMP_Granulocytes
CHD7	-0,055119573	0,006979831	1	0,015	0,039	GMP_Granulocytes
ITGB2-AS1	0,007109452	0,006981814	1	0,006	0	GMP_Granulocytes
MIR646HG	0,00824032	0,006981814	1	0,006	0	GMP_Granulocytes
PYGM	0,009020905	0,006981814	1	0,006	0	GMP_Granulocytes
ZNF534	0,008135591	0,006989514	1	0,006	0	GMP_Granulocytes
PFN4	0,007020645	0,006989514	1	0,006	0	GMP_Granulocytes
CIC	-0,013782026	0,007046889	1	0,049	0,045	GMP_Granulocytes
HOTAIRM1	0,026297607	0,00706079	1	0,048	0,03	GMP_Granulocytes
CYP3A5	0,008521625	0,007062483	1	0,005	0	GMP_Granulocytes
POU6F1	0,005688552	0,007062483	1	0,005	0	GMP_Granulocytes
HMGN4	0,027296195	0,007087267	1	0,022	0,009	GMP_Granulocytes
ZNF114	-0,001740371	0,007141138	1	0,028	0,022	GMP_Granulocytes
HP	-0,023931926	0,00717921	1	0,003	0,013	GMP_Granulocytes
WFDC1	-0,004507294	0,007201899	1	0,019	0,014	GMP_Granulocytes
BIK	0,031727813	0,007224486	1	0,028	0,006	GMP_Granulocytes
RIPK3	-0,009817944	0,007232985	1	0,031	0,029	GMP_Granulocytes
SIGLEC10	0,015361396	0,007248982	1	0,012	0,001	GMP_Granulocytes
RDM1	-0,019213294	0,007254653	1	0,021	0,022	GMP_Granulocytes
MED26	0,01917154	0,007269874	1	0,031	0,014	GMP_Granulocytes
MON1A	0,012244758	0,007294729	1	0,032	0,019	GMP_Granulocytes
SIDT2	0,009493252	0,007301111	1	0,028	0,014	GMP_Granulocytes
EFEMP2	0,01130076	0,00731033	1	0,013	0,003	GMP_Granulocytes
DHX58	-0,002092062	0,007328047	1	0,056	0,049	GMP_Granulocytes
JUP	-0,057301434	0,007339943	1	0,129	0,142	GMP_Granulocytes
ZNF77	0,009146538	0,007345712	1	0,021	0,012	GMP_Granulocytes
FBXL13	0,011320132	0,007394006	1	0,01	0,001	GMP_Granulocytes
TNFAIP1	0,017171913	0,007412788	1	0,031	0,016	GMP_Granulocytes
CPB2-AS1	0,007572758	0,007419566	1	0,005	0	GMP_Granulocytes
HIST1H3J	0,007005633	0,007419566	1	0,005	0	GMP_Granulocytes
E2F2	-0,026297745	0,007426032	1	0,022	0,026	GMP_Granulocytes
KLHL31	0,009602713	0,007431288	1	0,005	0	GMP_Granulocytes
FMO1	0,006183114	0,007431288	1	0,005	0	GMP_Granulocytes
SGPP2	0,007311324	0,007431288	1	0,005	0	GMP_Granulocytes
TIGD3	0,004250945	0,007431288	1	0,005	0	GMP_Granulocytes
CRAT	0,008595207	0,007439604	1	0,059	0,045	GMP_Granulocytes
IQCK	0,01203547	0,007451921	1	0,025	0,013	GMP_Granulocytes
RNF25	0,009096919	0,00746261	1	0,043	0,029	GMP_Granulocytes
LIN37	-0,011538538	0,007466514	1	0	0,006	GMP_Granulocytes
SIRPB2	-0,033798887	0,007468144	1	0,033	0,041	GMP_Granulocytes
DDX60L	-0,031746582	0,007478416	1	0,069	0,074	GMP_Granulocytes
CALCOCO1	-0,02978668	0,007499293	1	0,049	0,052	GMP_Granulocytes
TBL1X	0,011104582	0,007516407	1	0,029	0,016	GMP_Granulocytes
ARMC4	0,023488666	0,007559024	1	0,018	0,004	GMP_Granulocytes
SRD5A1	0,020164063	0,007569115	1	0,022	0,007	GMP_Granulocytes
YY2	0,001736571	0,007583178	1	0,019	0,01	GMP_Granulocytes
SRGAP2C	0,009828001	0,007649506	1	0,029	0,016	GMP_Granulocytes
TMCO6	-0,015226954	0,007670917	1	0,042	0,041	GMP_Granulocytes
IL3RA	0,014339305	0,007675719	1	0,043	0,028	GMP_Granulocytes
ZNF34	0,012613852	0,007678466	1	0,029	0,019	GMP_Granulocytes
NDUFB2-AS1	0,018040685	0,007690572	1	0,013	0,003	GMP_Granulocytes
ENAH	-0,064800618	0,00772513	1	0,014	0,043	GMP_Granulocytes
TEP1	0,007949266	0,007725985	1	0,028	0,017	GMP_Granulocytes
B3GLCT	0,004466462	0,007742359	1	0,029	0,02	GMP_Granulocytes
SBF2-AS1	-0,00267957	0,007748306	1	0,031	0,022	GMP_Granulocytes
UGGT2	0,02350572	0,007769481	1	0,046	0,029	GMP_Granulocytes
WDR81	0,012088587	0,0077891	1	0,03	0,02	GMP_Granulocytes
BTRC	0,018171713	0,007792459	1	0,038	0,023	GMP_Granulocytes
AKAP12	0,012800954	0,007806801	1	0,004	0	GMP_Granulocytes
Mar-01	0,008159854	0,007806801	1	0,004	0	GMP_Granulocytes
ZBTB20-AS4	0,004876367	0,007806801	1	0,004	0	GMP_Granulocytes
ATAT1	-0,026535484	0,007811051	1	0,049	0,048	GMP_Granulocytes
EIF2AK3	0,02208586	0,007819155	1	0,029	0,014	GMP_Granulocytes
CCDC102A	0,007788101	0,007823038	1	0,018	0,009	GMP_Granulocytes
LRRC23	-0,065103226	0,007826133	1	0,053	0,075	GMP_Granulocytes
ARHGEF17	-0,006849604	0,007826989	1	0,033	0,029	GMP_Granulocytes
PTCD1	-0,016251536	0,007853957	1	0,025	0,023	GMP_Granulocytes
FREM1	0,009970677	0,007863353	1	0,01	0,001	GMP_Granulocytes
KCTD15	0,023189721	0,007866408	1	0,043	0,023	GMP_Granulocytes
ABCB9	0,018754078	0,007923489	1	0,017	0,003	GMP_Granulocytes
KMT2E-AS1	0,016798755	0,007929959	1	0,043	0,025	GMP_Granulocytes
ERF	-0,023250316	0,007931661	1	0,046	0,048	GMP_Granulocytes
MYCN	0,00761249	0,007931667	1	0,013	0,006	GMP_Granulocytes
GAS8	0,005404107	0,007940007	1	0,023	0,014	GMP_Granulocytes
CASP9	-0,011735943	0,007960206	1	0,04	0,035	GMP_Granulocytes
HOMEZ	0,010336147	0,00798504	1	0,06	0,045	GMP_Granulocytes
FBXL19	0,030083067	0,007991794	1	0,044	0,026	GMP_Granulocytes
ADAM28	-0,034707677	0,008047635	1	0,046	0,052	GMP_Granulocytes
GCSAML	0,025268286	0,008066807	1	0,023	0,006	GMP_Granulocytes
SRSF12	-0,013233702	0,008071181	1	0,028	0,025	GMP_Granulocytes
SEMA3C	0,008453561	0,008075034	1	0,01	0,001	GMP_Granulocytes
SLC18B1	0,013702216	0,008092688	1	0,011	0,001	GMP_Granulocytes
NBPF11	0,001055897	0,008101171	1	0,013	0,006	GMP_Granulocytes
AMOT	0,01257742	0,008102669	1	0,013	0,003	GMP_Granulocytes
NOP2	0,039087555	0,008139257	1	0,04	0,009	GMP_Granulocytes
LRRC3	0,008515683	0,008154374	1	0,012	0,004	GMP_Granulocytes
FAM229A	0,009013784	0,008172774	1	0,008	0,001	GMP_Granulocytes
LRP10	-0,002165135	0,008205192	1	0,046	0,038	GMP_Granulocytes
BEND7	-0,008960936	0,008209145	1	0,028	0,025	GMP_Granulocytes
NEXN	-0,065206405	0,00825864	1	0,035	0,059	GMP_Granulocytes
IRF9	-0,007535093	0,008284523	1	0,045	0,039	GMP_Granulocytes
MCMDC2	0,014151006	0,008303141	1	0,009	0,001	GMP_Granulocytes
FZD3	-0,038102669	0,008303619	1	0,056	0,064	GMP_Granulocytes
MPV17L2	0,028777829	0,008315196	1	0,051	0,028	GMP_Granulocytes
FCMR	0,009120261	0,008424596	1	0,01	0,001	GMP_Granulocytes
NBPF1	0,000608611	0,0084573	1	0,029	0,022	GMP_Granulocytes
KIAA0040	-0,024588123	0,008466387	1	0,052	0,055	GMP_Granulocytes
NMT2	0,003168001	0,008509475	1	0,011	0,004	GMP_Granulocytes
KBTBD7	-0,012097038	0,008512396	1	0,035	0,033	GMP_Granulocytes
TSC1	0,021751361	0,008598539	1	0,052	0,036	GMP_Granulocytes
DNAJA4	-0,031895951	0,008658597	1	0,025	0,035	GMP_Granulocytes
GRPEL2	-0,009233512	0,008667798	1	0,039	0,032	GMP_Granulocytes
HIST2H2BE	-0,041084312	0,008676886	1	0,022	0,032	GMP_Granulocytes
TSNARE1	0,015382382	0,008701071	1	0,013	0,003	GMP_Granulocytes
MALT1	-0,001709618	0,008738112	1	0,037	0,032	GMP_Granulocytes
TMEM150C	-0,011841154	0,008748445	1	0,019	0,017	GMP_Granulocytes
HRH4	-0,004790479	0,008782299	1	0,006	0,001	GMP_Granulocytes
PYROXD2	-0,018710839	0,008820393	1	0,033	0,03	GMP_Granulocytes
SLC2A3	0,000551608	0,008979983	1	0,032	0,023	GMP_Granulocytes
KTN1-AS1	-0,013176987	0,009017632	1	0,035	0,035	GMP_Granulocytes
MALL	0,009417308	0,009055261	1	0,01	0,001	GMP_Granulocytes
TBC1D8B	-0,005374883	0,009075134	1	0,024	0,019	GMP_Granulocytes
TANC2	0,016139435	0,00907607	1	0,051	0,038	GMP_Granulocytes
NFKBID	-0,020686949	0,009099291	1	0,047	0,048	GMP_Granulocytes
TBC1D19	0,017518213	0,009124632	1	0,022	0,009	GMP_Granulocytes
GCH1	0,036600832	0,0091294	1	0,033	0,012	GMP_Granulocytes
CDPF1	-0,018335204	0,009235888	1	0,05	0,048	GMP_Granulocytes
GLYCTK	0,02286126	0,009261318	1	0,064	0,046	GMP_Granulocytes
HEXIM2	0,020844873	0,009290318	1	0,042	0,029	GMP_Granulocytes
CAPS2	0,010910272	0,009291361	1	0,015	0,006	GMP_Granulocytes
GPR157	0,010965574	0,009354483	1	0,015	0,006	GMP_Granulocytes
ST20-AS1	0,005834158	0,009358844	1	0,014	0,006	GMP_Granulocytes
RBM41	0,018239112	0,009418756	1	0,059	0,048	GMP_Granulocytes
LCA5	2,01E-06	0,009442348	1	0,017	0,012	GMP_Granulocytes
AFF2	0,031633405	0,009454112	1	0,046	0,029	GMP_Granulocytes
TTLL7	-0,045484074	0,00945854	1	0,021	0,041	GMP_Granulocytes
SLC15A2	0,015892875	0,00946107	1	0,063	0,049	GMP_Granulocytes
RABL2A	-0,005786281	0,009511457	1	0,032	0,026	GMP_Granulocytes
VPREB1	0,032096035	0,009524824	1	0,075	0,051	GMP_Granulocytes
UBE3D	-0,002377289	0,009525485	1	0,053	0,043	GMP_Granulocytes
FUK	-0,003218455	0,009559395	1	0,017	0,013	GMP_Granulocytes
C6orf47	0,00298823	0,0095755	1	0,048	0,036	GMP_Granulocytes
PHF13	0,013531639	0,009597259	1	0,014	0,006	GMP_Granulocytes
APLF	0,019451858	0,009599912	1	0,021	0,007	GMP_Granulocytes
ZNF568	-0,000869487	0,009610772	1	0,04	0,03	GMP_Granulocytes
ZNF235	0,005670257	0,00961799	1	0,01	0,003	GMP_Granulocytes
GALNT3	-0,003493974	0,009663783	1	0,062	0,054	GMP_Granulocytes
GSKIP	-0,002927918	0,009670461	1	0,053	0,041	GMP_Granulocytes
CPEB4	0,00143384	0,009683316	1	0,035	0,028	GMP_Granulocytes
PPP1R14A	0,018613122	0,009690073	1	0,019	0,004	GMP_Granulocytes
TMEM182	0,01697129	0,009707229	1	0,025	0,012	GMP_Granulocytes
COL9A3	-0,024324058	0,009765811	1	0,002	0,012	GMP_Granulocytes
ZNF25	0,009439326	0,009778473	1	0,034	0,022	GMP_Granulocytes
PIK3R4	0,030479497	0,009818605	1	0,05	0,032	GMP_Granulocytes
HSD17B7	-0,002247384	0,009827882	1	0,055	0,048	GMP_Granulocytes
ARHGEF39	-0,008029657	0,009844046	1	0,043	0,041	GMP_Granulocytes
RNLS	-0,008263279	0,009860553	1	0,019	0,016	GMP_Granulocytes
ZNF775	0,02111044	0,009940787	1	0,02	0,009	GMP_Granulocytes
RELL2	-0,031867929	0,009955608	1	0,009	0,017	GMP_Granulocytes
SOCS6	0,026312951	0,009961046	1	0,039	0,022	GMP_Granulocytes
EPHA1-AS1	-0,044556649	0,009986494	1	0,044	0,052	GMP_Granulocytes
ADAM9	0,005878471	0,010032173	1	0,023	0,014	GMP_Granulocytes
LLGL2	-0,001418463	0,010048186	1	0,024	0,017	GMP_Granulocytes
DCUN1D3	0,006283218	0,010054071	1	0,014	0,006	GMP_Granulocytes
BBOF1	0,016886712	0,010143042	1	0,018	0,006	GMP_Granulocytes
PKLR	-0,018199556	0,010166265	1	0,001	0,01	GMP_Granulocytes
FAM84B	0,001190232	0,010167683	1	0,028	0,02	GMP_Granulocytes
CCDC113	0,016846381	0,010208187	1	0,013	0,003	GMP_Granulocytes
ZNF501	0,011464934	0,01021447	1	0,021	0,01	GMP_Granulocytes
SPRTN	0,008418053	0,010222023	1	0,051	0,039	GMP_Granulocytes
NEFH	-0,040186521	0,010250155	1	0,011	0,03	GMP_Granulocytes
PITPNM1	-0,039689938	0,010326155	1	0,022	0,029	GMP_Granulocytes
CCL5	-0,038199229	0,010345596	1	0,023	0,036	GMP_Granulocytes
PDHX	0,003226027	0,010362893	1	0,098	0,083	GMP_Granulocytes
CUL7	0,005938864	0,010411307	1	0,028	0,019	GMP_Granulocytes
C1QTNF6	0,013303699	0,010411824	1	0,008	0,001	GMP_Granulocytes
ATG16L1	0,021848167	0,010414144	1	0,025	0,013	GMP_Granulocytes
ABCA7	-0,004335649	0,010435207	1	0,028	0,02	GMP_Granulocytes
TROAP	0,024362493	0,010479376	1	0,076	0,052	GMP_Granulocytes
TMEM44-AS1	-0,017312306	0,010528809	1	0,033	0,033	GMP_Granulocytes
KIF20A	-0,015322771	0,010538343	1	0,031	0,03	GMP_Granulocytes
RNF123	0,002341879	0,010592907	1	0,037	0,028	GMP_Granulocytes
EPHB4	0,005614539	0,01063429	1	0,019	0,01	GMP_Granulocytes
MOB3A	-0,010442457	0,010671052	1	0,052	0,043	GMP_Granulocytes
DCLRE1B	-0,019061511	0,010674817	1	0,035	0,032	GMP_Granulocytes
RGS5.1	0,019137106	0,010784101	1	0,013	0,001	GMP_Granulocytes
NLRX1	-0,016239173	0,010793442	1	0,034	0,035	GMP_Granulocytes
CCDC50	0,000945375	0,010817999	1	0,034	0,028	GMP_Granulocytes
ZNF793-AS1	-0,027010517	0,010860928	1	0,037	0,046	GMP_Granulocytes
CYB561D1	0,013613311	0,010883089	1	0,02	0,009	GMP_Granulocytes
ARSG	0,015801152	0,010898787	1	0,017	0,006	GMP_Granulocytes
KBTBD8	-0,007792115	0,011014234	1	0,01	0,007	GMP_Granulocytes
MIF-AS1	-0,007115511	0,011077549	1	0,092	0,081	GMP_Granulocytes
LINC00294	0,017201085	0,011090824	1	0,029	0,014	GMP_Granulocytes
RANBP17	0,001373746	0,0110919	1	0,033	0,025	GMP_Granulocytes
GPR132	0,017433231	0,011118679	1	0,009	0,001	GMP_Granulocytes
NEK5	0,01264195	0,011121617	1	0,008	0	GMP_Granulocytes
TMEM99	0,043450072	0,011137474	1	0,081	0,048	GMP_Granulocytes
MDH1B	0,01085471	0,011138098	1	0,007	0	GMP_Granulocytes
ZNF287	0,015171993	0,011200511	1	0,014	0,004	GMP_Granulocytes
PPP2R2B	0,006779453	0,011222252	1	0,006	0	GMP_Granulocytes
TAGLN	0,010781192	0,011222252	1	0,006	0	GMP_Granulocytes
MICAL3	0,019081316	0,011243707	1	0,037	0,023	GMP_Granulocytes
NOTCH4	0,018356861	0,011266245	1	0,014	0,001	GMP_Granulocytes
FAM43A	0,018928289	0,011297618	1	0,019	0,006	GMP_Granulocytes
MBNL1-AS1	0,013391057	0,011304096	1	0,006	0	GMP_Granulocytes
JAZF1	-0,038065618	0,011317761	1	0,007	0,025	GMP_Granulocytes
TSPAN17	0,028117118	0,011334502	1	0,027	0,01	GMP_Granulocytes
FGD6	0,008724965	0,011341893	1	0,006	0	GMP_Granulocytes
APTR	0,003040151	0,011346132	1	0,067	0,057	GMP_Granulocytes
TRAF3IP2	-0,023001594	0,011379949	1	0,054	0,055	GMP_Granulocytes
ASB3	0,019007902	0,011387836	1	0,03	0,017	GMP_Granulocytes
SEC61A2	0,003358929	0,011397662	1	0,015	0,007	GMP_Granulocytes
USP44	0,006930239	0,011416388	1	0,005	0	GMP_Granulocytes
UCP3	0,006405485	0,011416388	1	0,005	0	GMP_Granulocytes
CUBN	0,009894198	0,011416388	1	0,005	0	GMP_Granulocytes
UEVLD	-0,01772684	0,011421128	1	0,021	0,022	GMP_Granulocytes
CDCA8	-0,002074141	0,011454603	1	0,076	0,068	GMP_Granulocytes
U2AF1	0,087731476	0,011473025	1	0,061	0,007	GMP_Granulocytes
STAC3	-0,073962627	0,011523346	1	0,07	0,088	GMP_Granulocytes
SPIRE2	0,009814441	0,011537787	1	0,005	0	GMP_Granulocytes
CDK5R1	0,006326808	0,011537787	1	0,005	0	GMP_Granulocytes
NETO2	-0,044960251	0,011544517	1	0,029	0,043	GMP_Granulocytes
THBS3	0,00790062	0,011571673	1	0,032	0,019	GMP_Granulocytes
AL354822.1	0,009851519	0,011581756	1	0,008	0,001	GMP_Granulocytes
NOL12	-0,012481118	0,01160659	1	0,052	0,045	GMP_Granulocytes
SLC26A8	0,030459371	0,011620244	1	0,032	0,013	GMP_Granulocytes
ZNF845	-0,004609719	0,01162365	1	0,021	0,017	GMP_Granulocytes
DDO	0,000626603	0,011679859	1	0,021	0,014	GMP_Granulocytes
TPSB2	-0,032925059	0,011685564	1	0,019	0,026	GMP_Granulocytes
MT-CO2	0,000634699	0,01169994	1	0,999	1	GMP_Granulocytes
POLR2J3	0,14549458	0,011715721	1	0,099	0,017	GMP_Granulocytes
NPM2	-0,018379636	0,011723972	1	0,02	0,022	GMP_Granulocytes
WIZ	0,037224823	0,011733966	1	0,078	0,048	GMP_Granulocytes
CCDC86	0,025191164	0,011747687	1	0,077	0,054	GMP_Granulocytes
ALKBH4	-0,030109676	0,011750881	1	0,073	0,083	GMP_Granulocytes
ZNF212	-0,018901435	0,011787966	1	0,027	0,028	GMP_Granulocytes
BBS4	0,005885531	0,011836137	1	0,025	0,016	GMP_Granulocytes
CIB2	0,010223969	0,011913556	1	0,012	0,004	GMP_Granulocytes
ZNF596	0,009400622	0,011922447	1	0,014	0,004	GMP_Granulocytes
PCLO	0,0080346	0,011949979	1	0,005	0	GMP_Granulocytes
ELFN1-AS1	0,005212578	0,012014676	1	0,005	0	GMP_Granulocytes
CHD5	0,006178826	0,012014676	1	0,005	0	GMP_Granulocytes
CNEP1R1	0,01470242	0,012016992	1	0,022	0,012	GMP_Granulocytes
HIVEP3	0,015964212	0,012027308	1	0,022	0,01	GMP_Granulocytes
BBS10	0,024021204	0,012084148	1	0,027	0,013	GMP_Granulocytes
KCNRG	0,014822389	0,012121695	1	0,011	0,001	GMP_Granulocytes
AKR1C2	0,006141018	0,012135001	1	0,004	0	GMP_Granulocytes
JSRP1	0,009829923	0,012135001	1	0,004	0	GMP_Granulocytes
CYB561D2.1	0,004389992	0,012135001	1	0,004	0	GMP_Granulocytes
GPR171	0,005853821	0,012155397	1	0,004	0	GMP_Granulocytes
LTB4R2	0,005378146	0,012155397	1	0,004	0	GMP_Granulocytes
AKNAD1	0,005901124	0,012155397	1	0,004	0	GMP_Granulocytes
OSBPL2	0,000990966	0,012167866	1	0,056	0,045	GMP_Granulocytes
FCGR1A	-0,014657965	0,012168205	1	0,064	0,058	GMP_Granulocytes
C10orf88	0,001226684	0,012182403	1	0,022	0,013	GMP_Granulocytes
NUDT11	0,006868039	0,012186259	1	0,038	0,029	GMP_Granulocytes
ZNF155	0,009644647	0,012211886	1	0,014	0,006	GMP_Granulocytes
TRAF6	-0,011543897	0,012214189	1	0,026	0,023	GMP_Granulocytes
SLC22A5	0,007918138	0,012247589	1	0,026	0,017	GMP_Granulocytes
INAFM2	0,042832508	0,012260011	1	0,041	0,016	GMP_Granulocytes
FPGT	0,007346062	0,012270028	1	0,044	0,032	GMP_Granulocytes
PSMC3IP	-0,026521043	0,012321259	1	0,039	0,045	GMP_Granulocytes
CCDC136	0,000939092	0,012419653	1	0,017	0,01	GMP_Granulocytes
PIGH	-0,010509774	0,012535958	1	0,089	0,078	GMP_Granulocytes
TMEM150A	0,008183036	0,012537795	1	0,066	0,052	GMP_Granulocytes
CLCN5	0,015456806	0,012541597	1	0,012	0,003	GMP_Granulocytes
WDR17	0,014034304	0,012570737	1	0,014	0,004	GMP_Granulocytes
SLC16A10	0,014036677	0,012635092	1	0,036	0,023	GMP_Granulocytes
NFYC-AS1	0,012423218	0,012645109	1	0,012	0,003	GMP_Granulocytes
ZNF101	0,010678197	0,012657051	1	0,044	0,032	GMP_Granulocytes
SFMBT1	-0,005150006	0,012697076	1	0,012	0,007	GMP_Granulocytes
ARMC7	0,002313257	0,012720323	1	0,036	0,026	GMP_Granulocytes
AKTIP	-0,036578025	0,012784289	1	0,014	0,029	GMP_Granulocytes
TERC	0,004752999	0,012784476	1	0,004	0	GMP_Granulocytes
IGF2R	0,003344132	0,012784476	1	0,004	0	GMP_Granulocytes
CLEC1B	0,00569251	0,012784476	1	0,004	0	GMP_Granulocytes
MFAP3	0,008444881	0,012803497	1	0,01	0,003	GMP_Granulocytes
ZNF202	0,019447373	0,012893224	1	0,026	0,012	GMP_Granulocytes
TIGD7	0,013595965	0,012944894	1	0,017	0,007	GMP_Granulocytes
KDM4D	0,010970515	0,012998599	1	0,011	0,003	GMP_Granulocytes
HESX1	-0,054477993	0,013001783	1	0,039	0,057	GMP_Granulocytes
TRIM71	-0,00708929	0,013025576	1	0,027	0,022	GMP_Granulocytes
GBGT1	-4,00E-05	0,013042612	1	0,048	0,039	GMP_Granulocytes
SLITRK4	-0,060222709	0,013158816	1	0,03	0,054	GMP_Granulocytes
PRKD2	-0,004062835	0,013161749	1	0,031	0,026	GMP_Granulocytes
PVR	0,01557265	0,013194027	1	0,021	0,01	GMP_Granulocytes
CSF1R	-0,073454744	0,013225878	1	0,024	0,052	GMP_Granulocytes
TAF13	0,044175532	0,013229855	1	0,052	0,028	GMP_Granulocytes
PIP4K2C	-0,016979189	0,013237854	1	0,013	0,014	GMP_Granulocytes
BAHD1	-0,00311863	0,01326683	1	0,031	0,023	GMP_Granulocytes
EFHC1	-0,024339737	0,013271498	1	0,067	0,07	GMP_Granulocytes
C2orf42	0,012932541	0,013285629	1	0,027	0,016	GMP_Granulocytes
SSBP1	0,054116996	0,013309218	1	0,868	0,822	GMP_Granulocytes
ZBTB3	0,021076634	0,01343078	1	0,021	0,009	GMP_Granulocytes
FXYD3	-0,008793401	0,013478571	1	0,003	0,006	GMP_Granulocytes
CDKL1	0,008872324	0,013518263	1	0,014	0,006	GMP_Granulocytes
TLR6	0,009260385	0,013696123	1	0,014	0,007	GMP_Granulocytes
FAM86B1	0,015570063	0,01370576	1	0,024	0,013	GMP_Granulocytes
HIST2H2AB	0,009013491	0,013722791	1	0,016	0,009	GMP_Granulocytes
MIATNB	-0,023946772	0,013763422	1	0,042	0,045	GMP_Granulocytes
TMEM217	0,029826844	0,013860862	1	0,045	0,029	GMP_Granulocytes
GBA2	-0,020214407	0,013906168	1	0,028	0,03	GMP_Granulocytes
TRAPPC5	0,014182517	0,01395149	1	0,018	0,007	GMP_Granulocytes
PRKACA	0,029035024	0,013980111	1	0,046	0,023	GMP_Granulocytes
DLGAP1-AS1	-0,006734968	0,013986847	1	0,021	0,019	GMP_Granulocytes
EFNB1	-0,027038419	0,014093743	1	0,015	0,02	GMP_Granulocytes
ANKRD37	0,014550272	0,014203079	1	0,018	0,006	GMP_Granulocytes
ARRDC1-AS1	0,029346738	0,014265979	1	0,049	0,028	GMP_Granulocytes
HIST1H2BH	-0,004689874	0,014272206	1	0,035	0,032	GMP_Granulocytes
FAM89A	0,009262409	0,014282279	1	0,022	0,013	GMP_Granulocytes
ARHGEF19	-0,028168063	0,014288189	1	0,033	0,039	GMP_Granulocytes
PLSCR4	-0,017490643	0,014318354	1	0,017	0,019	GMP_Granulocytes
SLC2A10	0,018813209	0,014397891	1	0,033	0,017	GMP_Granulocytes
PTPN20	-0,018416757	0,014425355	1	0,008	0,017	GMP_Granulocytes
NUMBL	0,019048965	0,014490632	1	0,023	0,009	GMP_Granulocytes
FAAP24	-0,041114701	0,014522281	1	0,047	0,059	GMP_Granulocytes
NEURL4	-0,010639479	0,014706589	1	0,024	0,02	GMP_Granulocytes
ELL2	-0,007750459	0,014862392	1	0,035	0,032	GMP_Granulocytes
FZD5	0,002620163	0,01486858	1	0,01	0,004	GMP_Granulocytes
FBP1	-0,076771847	0,014899894	1	0,039	0,064	GMP_Granulocytes
HIPK1-AS1	0,005966338	0,014911251	1	0,008	0,003	GMP_Granulocytes
SYNGAP1	0,005392148	0,014922268	1	0,039	0,029	GMP_Granulocytes
TMEM135	-0,008117715	0,014971802	1	0,03	0,029	GMP_Granulocytes
MIAT	0,00907457	0,015035671	1	0,008	0,001	GMP_Granulocytes
BOLA2B	-0,012643581	0,015062099	1	0,025	0,026	GMP_Granulocytes
ZFHX3	0,007034565	0,015139302	1	0,032	0,022	GMP_Granulocytes
KCTD12	0,004686656	0,015147029	1	0,008	0,001	GMP_Granulocytes
MIR503HG	0,021307026	0,015184421	1	0,021	0,007	GMP_Granulocytes
H2AFY2	-0,018370818	0,015193156	1	0,037	0,036	GMP_Granulocytes
ASIC4	-0,008172831	0,015227825	1	0	0,004	GMP_Granulocytes
LBX2	-0,010701373	0,015227825	1	0	0,004	GMP_Granulocytes
TMCC2	-0,007538636	0,015227825	1	0	0,004	GMP_Granulocytes
UBXN10-AS1	-0,007099452	0,015227825	1	0	0,004	GMP_Granulocytes
ZNF112	0,01459907	0,015251193	1	0,014	0,004	GMP_Granulocytes
CFL2	0,026394535	0,015261946	1	0,041	0,026	GMP_Granulocytes
FBXO32	0,005905772	0,015318913	1	0,018	0,01	GMP_Granulocytes
XYLB	0,00711152	0,015335511	1	0,019	0,01	GMP_Granulocytes
CYTH3	0,016855515	0,015335852	1	0,021	0,01	GMP_Granulocytes
KIF2C	-0,015383237	0,01534868	1	0,069	0,067	GMP_Granulocytes
PSMG3-AS1	0,019425189	0,015348762	1	0,032	0,017	GMP_Granulocytes
PPT2	-0,016389014	0,015380681	1	0,05	0,049	GMP_Granulocytes
SENP3	0,019625939	0,015462951	1	0,017	0,004	GMP_Granulocytes
FGL2	-0,022174065	0,015471059	1	0,026	0,029	GMP_Granulocytes
RAD54B	0,002073013	0,015524527	1	0,02	0,014	GMP_Granulocytes
PIR	-0,037956394	0,015534496	1	0,029	0,038	GMP_Granulocytes
PLK1	-0,07936921	0,015548891	1	0,057	0,072	GMP_Granulocytes
TTC33	-0,033186895	0,015600042	1	0,044	0,052	GMP_Granulocytes
NBEA	0,008747794	0,015655671	1	0,028	0,019	GMP_Granulocytes
PON2	-0,034788088	0,015700484	1	0,096	0,099	GMP_Granulocytes
CDH9	-0,00746998	0,015746168	1	0,006	0,003	GMP_Granulocytes
PTGS2	0,03037747	0,015803986	1	0,021	0,003	GMP_Granulocytes
ZNF462	0,023469328	0,015805469	1	0,032	0,017	GMP_Granulocytes
SLC46A1	0,014203672	0,015809963	1	0,014	0,004	GMP_Granulocytes
CPM	0,02749009	0,01582608	1	0,025	0,01	GMP_Granulocytes
PAOX	0,009895053	0,015862253	1	0,008	0,001	GMP_Granulocytes
PECR	-0,02805856	0,015932011	1	0,013	0,022	GMP_Granulocytes
AGAP9	0,005671547	0,015990025	1	0,016	0,009	GMP_Granulocytes
MEG3	-0,032550313	0,016038042	1	0,016	0,029	GMP_Granulocytes
ECM1	0,011536172	0,016045788	1	0,009	0,001	GMP_Granulocytes
ERV3-1	0,038885399	0,016157913	1	0,069	0,045	GMP_Granulocytes
ZDHHC18	0,02549936	0,01616332	1	0,028	0,012	GMP_Granulocytes
PLXNB1	0,006841042	0,016223129	1	0,011	0,004	GMP_Granulocytes
PET117	-0,024387404	0,016309507	1	0,061	0,064	GMP_Granulocytes
ZNF446	-0,017331553	0,016398832	1	0,024	0,025	GMP_Granulocytes
HOMER1	0,011219596	0,016434061	1	0,015	0,004	GMP_Granulocytes
EMP1	0,014308585	0,016513189	1	0,023	0,009	GMP_Granulocytes
SCNN1D	0,014193332	0,016556429	1	0,016	0,007	GMP_Granulocytes
STARD8	0,007414388	0,016564419	1	0,01	0,003	GMP_Granulocytes
SLC35F6	0,000718602	0,016596394	1	0,033	0,026	GMP_Granulocytes
FLCN	0,023082878	0,0166993	1	0,025	0,012	GMP_Granulocytes
CDKL5	0,017625116	0,016762148	1	0,014	0,003	GMP_Granulocytes
BATF3	0,011043744	0,016777322	1	0,01	0,001	GMP_Granulocytes
PTGES3L	-0,000284558	0,016778911	1	0,028	0,02	GMP_Granulocytes
S100B	-0,002931416	0,016852491	1	0,051	0,042	GMP_Granulocytes
XRCC3	0,012034359	0,016901016	1	0,044	0,033	GMP_Granulocytes
ANKRD6	0,00399315	0,016998786	1	0,014	0,007	GMP_Granulocytes
ATG2A	0,014192019	0,017014948	1	0,049	0,032	GMP_Granulocytes
BHLHB9	0,000764605	0,017230117	1	0,011	0,006	GMP_Granulocytes
CD40	-0,023037894	0,017230507	1	0,009	0,013	GMP_Granulocytes
EGLN2	0,133447048	0,017239279	1	0,076	0	GMP_Granulocytes
ZNF10	0,020067149	0,017249082	1	0,024	0,012	GMP_Granulocytes
THTPA	-0,01373752	0,017296318	1	0,082	0,08	GMP_Granulocytes
RBM15	0,02100391	0,017387214	1	0,057	0,042	GMP_Granulocytes
PLAU	0,000258768	0,017434746	1	0,044	0,035	GMP_Granulocytes
PABPC3	0,079342252	0,017446546	1	0,07	0,017	GMP_Granulocytes
PAN2	-0,013320356	0,017470333	1	0,059	0,054	GMP_Granulocytes
SUFU	0,019902406	0,017481717	1	0,024	0,012	GMP_Granulocytes
EVC2	-0,029077524	0,017592538	1	0,008	0,017	GMP_Granulocytes
PVT1	0,003899549	0,017605824	1	0,041	0,033	GMP_Granulocytes
ZNF573	0,007511718	0,017640819	1	0,031	0,02	GMP_Granulocytes
LENG8-AS1	0,014329151	0,017656397	1	0,015	0,006	GMP_Granulocytes
TRAM2	0,002410357	0,017698163	1	0,044	0,035	GMP_Granulocytes
ZDHHC23	0,024029628	0,017772046	1	0,026	0,014	GMP_Granulocytes
ZFAT	0,003333161	0,017853053	1	0,017	0,012	GMP_Granulocytes
KIAA0391	0,01516463	0,017895932	1	0,016	0,006	GMP_Granulocytes
SPOCK3	-0,033646669	0,017943658	1	0,011	0,023	GMP_Granulocytes
GMPR	-0,019851924	0,017967368	1	0,033	0,035	GMP_Granulocytes
CAMTA2	-0,016140105	0,018015686	1	0,024	0,026	GMP_Granulocytes
LAMC1	-0,020863546	0,018059832	1	0,011	0,02	GMP_Granulocytes
ZKSCAN7	-0,004743861	0,018061071	1	0,02	0,016	GMP_Granulocytes
FAM71F2	0,013128157	0,01807881	1	0,008	0	GMP_Granulocytes
TRIM54	0,0115727	0,018123531	1	0,008	0	GMP_Granulocytes
KIAA0556	0,018763541	0,018147358	1	0,019	0,009	GMP_Granulocytes
ROBO1	-0,02562918	0,018223505	1	0,004	0,014	GMP_Granulocytes
PLEKHF1	0,006372793	0,01824027	1	0,015	0,006	GMP_Granulocytes
SIPA1L1	-0,004082236	0,018283746	1	0,021	0,016	GMP_Granulocytes
LGALS4	0,010288994	0,018341813	1	0,006	0	GMP_Granulocytes
GRTP1	0,007732554	0,018341813	1	0,006	0	GMP_Granulocytes
AQP11	0,007261477	0,018341813	1	0,006	0	GMP_Granulocytes
PINK1-AS	0,00912519	0,018398596	1	0,006	0	GMP_Granulocytes
FAM66C	0,008015545	0,018417206	1	0,008	0,001	GMP_Granulocytes
PRR29-AS1	0,005996903	0,018490054	1	0,005	0	GMP_Granulocytes
HABP4	0,007184303	0,018490054	1	0,005	0	GMP_Granulocytes
FAM83F	0,007239264	0,018490054	1	0,005	0	GMP_Granulocytes
FITM2	-0,006274774	0,018530466	1	0,012	0,009	GMP_Granulocytes
AGER	0,014981265	0,018568413	1	0,016	0,006	GMP_Granulocytes
POMC	0,135747702	0,018617511	1	0,127	0,052	GMP_Granulocytes
EFCAB5	0,010046753	0,018620624	1	0,005	0	GMP_Granulocytes
CEP126	0,006364411	0,018632428	1	0,024	0,016	GMP_Granulocytes
C3AR1	0,015913537	0,01867145	1	0,02	0,01	GMP_Granulocytes
NLRP1	0,007569772	0,018675158	1	0,01	0,003	GMP_Granulocytes
STS	0,006220368	0,018691848	1	0,005	0	GMP_Granulocytes
WDR97	0,008230826	0,018713207	1	0,005	0	GMP_Granulocytes
SLA2	0,006549802	0,018719186	1	0,025	0,016	GMP_Granulocytes
OSCP1	0,022052332	0,018725074	1	0,021	0,006	GMP_Granulocytes
ABCC6	-0,0308905	0,018729618	1	0,012	0,022	GMP_Granulocytes
GDAP1	0,010207554	0,018747891	1	0,031	0,02	GMP_Granulocytes
TCTN1	0,019504241	0,018781149	1	0,063	0,046	GMP_Granulocytes
BAALC-AS2	-0,025248402	0,018826337	1	0,014	0,022	GMP_Granulocytes
NRSN2-AS1	0,009251195	0,018832582	1	0,028	0,016	GMP_Granulocytes
F2RL1	-0,006681658	0,01886592	1	0,034	0,029	GMP_Granulocytes
TUBB4A	-0,027352347	0,01887967	1	0,004	0,014	GMP_Granulocytes
ANKRD31	0,006194478	0,018917103	1	0,004	0	GMP_Granulocytes
SCRN3	0,00030391	0,019051549	1	0,06	0,052	GMP_Granulocytes
ZNF799	0,004531167	0,019128089	1	0,012	0,006	GMP_Granulocytes
LMF1	-0,014797022	0,01934063	1	0,056	0,052	GMP_Granulocytes
IL13RA1	0,011463846	0,019356509	1	0,014	0,004	GMP_Granulocytes
TULP3	-0,015119864	0,019416736	1	0,019	0,019	GMP_Granulocytes
ZSCAN2	0,013177553	0,019476431	1	0,048	0,036	GMP_Granulocytes
HOXB-AS1	-0,045624719	0,019509117	1	0,036	0,051	GMP_Granulocytes
DNMBP	0,002934947	0,019609072	1	0,014	0,007	GMP_Granulocytes
DTX4	0,007642289	0,019613902	1	0,005	0	GMP_Granulocytes
STX11	0,018385765	0,019619411	1	0,043	0,026	GMP_Granulocytes
EPHX1	-0,004565521	0,019641587	1	0,035	0,029	GMP_Granulocytes
BBS9	0,013311378	0,019646561	1	0,019	0,01	GMP_Granulocytes
XKR6	0,006366065	0,019710743	1	0,004	0	GMP_Granulocytes
DANT2	0,011801642	0,019712207	1	0,022	0,012	GMP_Granulocytes
CD300LB	0,007755088	0,019723989	1	0,004	0	GMP_Granulocytes
AFAP1L2	0,003963953	0,019795666	1	0,008	0,003	GMP_Granulocytes
USP54	0,001546078	0,019835635	1	0,021	0,013	GMP_Granulocytes
NOTUM	0,00549382	0,019924595	1	0,004	0	GMP_Granulocytes
KLB	0,0038206	0,019924595	1	0,004	0	GMP_Granulocytes
P2RY14	0,003143353	0,019924595	1	0,004	0	GMP_Granulocytes
RTN4RL2	0,005530917	0,019960717	1	0,004	0	GMP_Granulocytes
ARHGEF5	0,004601034	0,019960717	1	0,004	0	GMP_Granulocytes
ADAMTS10	0,00460375	0,019960717	1	0,004	0	GMP_Granulocytes
S100A16	0,009075371	0,019960717	1	0,004	0	GMP_Granulocytes
HS1BP3	-0,002972799	0,02006232	1	0,038	0,032	GMP_Granulocytes
SDR42E1	0,01115403	0,020116057	1	0,017	0,006	GMP_Granulocytes
DTX3	-0,04606194	0,020169754	1	0,034	0,051	GMP_Granulocytes
PLOD2	0,001734756	0,020178071	1	0,034	0,025	GMP_Granulocytes
TBCCD1	0,01103536	0,020204552	1	0,025	0,016	GMP_Granulocytes
DET1	-0,022554742	0,020207312	1	0,053	0,054	GMP_Granulocytes
MEF2C-AS1	-0,003153743	0,020207738	1	0,049	0,041	GMP_Granulocytes
MORN1	0,009512008	0,02034079	1	0,027	0,013	GMP_Granulocytes
RENBP	0,004795754	0,020368084	1	0,035	0,025	GMP_Granulocytes
CHUK	0,017048333	0,02044741	1	0,043	0,026	GMP_Granulocytes
KIAA1841	-0,00830634	0,020448596	1	0,035	0,03	GMP_Granulocytes
ZNF554	-0,005241173	0,020582531	1	0,015	0,012	GMP_Granulocytes
SAMD13	-0,013420333	0,020596413	1	0,042	0,039	GMP_Granulocytes
DIXDC1	-0,00549573	0,020717978	1	0,032	0,028	GMP_Granulocytes
TRIM16L	-0,018781861	0,020771165	1	0,032	0,035	GMP_Granulocytes
ABCA13	-0,030941248	0,020824826	1	0,004	0,013	GMP_Granulocytes
CABLES1	0,025591983	0,02083571	1	0,031	0,014	GMP_Granulocytes
SLC26A6	-0,040197574	0,02089753	1	0,018	0,03	GMP_Granulocytes
KLHL2	-0,021513369	0,020904616	1	0,021	0,023	GMP_Granulocytes
KATNAL2	-0,005437554	0,02101601	1	0,026	0,022	GMP_Granulocytes
PLEKHA6	0,004172218	0,02102435	1	0,003	0	GMP_Granulocytes
KCTD7	0,003101975	0,02102435	1	0,003	0	GMP_Granulocytes
CD274	0,00482867	0,02102435	1	0,003	0	GMP_Granulocytes
HLA-DOB	0,004193292	0,02102435	1	0,003	0	GMP_Granulocytes
ZNRF3-AS1	0,004725227	0,02102435	1	0,003	0	GMP_Granulocytes
UNC80	0,006519732	0,02102435	1	0,003	0	GMP_Granulocytes
GNRH1	0,004338237	0,02102435	1	0,003	0	GMP_Granulocytes
PAM16	0,011145586	0,021053718	1	0,014	0,004	GMP_Granulocytes
ASH1L-AS1	0,042284326	0,021094544	1	0,043	0,017	GMP_Granulocytes
TAF5L	-0,006381384	0,021112432	1	0,032	0,029	GMP_Granulocytes
ZNF530	0,014050684	0,021149345	1	0,028	0,014	GMP_Granulocytes
BIRC3	0,019400931	0,021295712	1	0,063	0,045	GMP_Granulocytes
ST3GAL2	-0,015933193	0,021342817	1	0,048	0,046	GMP_Granulocytes
FGF7	0,018900367	0,021370317	1	0,016	0,004	GMP_Granulocytes
ZNF763	0,010242201	0,021454129	1	0,014	0,006	GMP_Granulocytes
ELANE	0,25703736	0,021461929	1	0,984	0,98	GMP_Granulocytes
PFKFB4	0,012258779	0,021477753	1	0,012	0,004	GMP_Granulocytes
FRRS1	0,006950678	0,021540253	1	0,007	0,001	GMP_Granulocytes
TNNI2	0,005387201	0,021553523	1	0,009	0,003	GMP_Granulocytes
DUSP19	-0,001458114	0,021567556	1	0,022	0,017	GMP_Granulocytes
MSANTD2	0,006464091	0,021640883	1	0,015	0,009	GMP_Granulocytes
STMN1	-0,115276928	0,021646095	1	0,965	0,965	GMP_Granulocytes
ZNF432	0,008593282	0,021768252	1	0,03	0,019	GMP_Granulocytes
FIZ1	0,022324193	0,021808395	1	0,036	0,022	GMP_Granulocytes
ITGAM	0,012444932	0,021840743	1	0,013	0,004	GMP_Granulocytes
UPRT	0,018884226	0,021899727	1	0,048	0,032	GMP_Granulocytes
DNAJC24	0,012815172	0,021943781	1	0,041	0,029	GMP_Granulocytes
SNTA1	0,008660652	0,021953771	1	0,009	0,003	GMP_Granulocytes
ZNF543	-0,005832793	0,021965747	1	0,017	0,014	GMP_Granulocytes
TNFRSF10B	-0,014694634	0,022027791	1	0,012	0,014	GMP_Granulocytes
SEL1L3	0,004538478	0,02203925	1	0,014	0,007	GMP_Granulocytes
TSPAN7	0,004444235	0,022099183	1	0,012	0,004	GMP_Granulocytes
LINC01006	-0,009027172	0,022114897	1	0,015	0,014	GMP_Granulocytes
PRC1	0,037035325	0,022262432	1	0,06	0,032	GMP_Granulocytes
C2orf40	-0,027245568	0,022304521	1	0,003	0,017	GMP_Granulocytes
CHKB	-0,029041994	0,022422782	1	0,014	0,02	GMP_Granulocytes
VEGFA	0,017338018	0,022609266	1	0,022	0,012	GMP_Granulocytes
ZBTB7B	-0,02710185	0,02265253	1	0,008	0,019	GMP_Granulocytes
WRAP53	-0,031243292	0,022652637	1	0,08	0,087	GMP_Granulocytes
TPPP3	-0,009553954	0,02274146	1	0	0,004	GMP_Granulocytes
MTERF2	0,004800083	0,022750254	1	0,041	0,032	GMP_Granulocytes
CASP7	-0,000972423	0,022759526	1	0,054	0,046	GMP_Granulocytes
TMEM241	0,021385806	0,022782462	1	0,024	0,009	GMP_Granulocytes
SEC24B-AS1	0,020243218	0,02281121	1	0,016	0,003	GMP_Granulocytes
MT1G	0,000190912	0,022843718	1	0,006	0,009	GMP_Granulocytes
ZNF449	0,008643231	0,022871679	1	0,014	0,006	GMP_Granulocytes
TATDN2	0,023035763	0,02291911	1	0,046	0,03	GMP_Granulocytes
ADRA2A	-0,014082649	0,022963068	1	0,011	0,012	GMP_Granulocytes
ZNF221	0,006927567	0,023087847	1	0,007	0,001	GMP_Granulocytes
ENC1	-0,026945087	0,023266896	1	0,026	0,03	GMP_Granulocytes
ZNF416	0,010906407	0,023342136	1	0,014	0,006	GMP_Granulocytes
CHADL	0,009623236	0,023417782	1	0,008	0,001	GMP_Granulocytes
ZNF410	0,013300322	0,023440211	1	0,009	0,001	GMP_Granulocytes
LPAR3	-0,006705588	0,023476641	1	0	0,004	GMP_Granulocytes
ZNF484	0,002756075	0,023564399	1	0,011	0,006	GMP_Granulocytes
GBP1	-0,019947108	0,023673909	1	0,039	0,042	GMP_Granulocytes
COX16	0,018698708	0,023688367	1	0,072	0,052	GMP_Granulocytes
SLC35G2	-0,016573211	0,023705037	1	0,022	0,023	GMP_Granulocytes
MKS1	-0,019654284	0,023837861	1	0,065	0,062	GMP_Granulocytes
TMEM125	0,01512747	0,02385701	1	0,016	0,006	GMP_Granulocytes
NR1I2	0,015432371	0,023896458	1	0,02	0,009	GMP_Granulocytes
RTN4IP1	0,003053438	0,023923271	1	0,052	0,041	GMP_Granulocytes
ZBTB42	0,011283874	0,023956928	1	0,012	0,004	GMP_Granulocytes
RETSAT	-0,024710798	0,023958585	1	0,025	0,029	GMP_Granulocytes
PRKCE	0,007839764	0,023971068	1	0,028	0,019	GMP_Granulocytes
SGTB	0,017881961	0,024014056	1	0,025	0,014	GMP_Granulocytes
HAPLN3	-0,02580378	0,024112924	1	0,007	0,02	GMP_Granulocytes
C11orf45	0,001367292	0,024230128	1	0,007	0,003	GMP_Granulocytes
DICER1-AS1	0,001728945	0,024271632	1	0,021	0,013	GMP_Granulocytes
AGRN	0,001682986	0,024277926	1	0,01	0,004	GMP_Granulocytes
GDPD5	-0,036466137	0,024403576	1	0,004	0,014	GMP_Granulocytes
GABBR1	0,008382922	0,024498154	1	0,011	0,004	GMP_Granulocytes
SLAIN1	-0,0068921	0,02466624	1	0,045	0,038	GMP_Granulocytes
MAP3K6	0,012954408	0,024696275	1	0,012	0,003	GMP_Granulocytes
C8orf37	-0,011056852	0,024720518	1	0,012	0,012	GMP_Granulocytes
TEKT2	-0,00479216	0,024782689	1	0,001	0,004	GMP_Granulocytes
SNX12	0,029104492	0,024809839	1	0,062	0,036	GMP_Granulocytes
SRGAP1	0,011988016	0,024835958	1	0,01	0,001	GMP_Granulocytes
PRPF18	0,004720423	0,024974192	1	0,077	0,064	GMP_Granulocytes
ANKRD42	0,082949806	0,02499122	1	0,064	0,016	GMP_Granulocytes
MVD	0,000909621	0,024997827	1	0,063	0,052	GMP_Granulocytes
PLA2G6	0,021053043	0,025338042	1	0,034	0,023	GMP_Granulocytes
DDX58	0,002141812	0,025345533	1	0,036	0,029	GMP_Granulocytes
FOXP4	-0,021065955	0,025396109	1	0,006	0,013	GMP_Granulocytes
TM4SF1	0,014214224	0,025450182	1	0,064	0,049	GMP_Granulocytes
HIST1H4J	0,009304089	0,025454994	1	0,009	0,003	GMP_Granulocytes
NCF2	0,014865112	0,025457118	1	0,013	0,004	GMP_Granulocytes
ANGPT2	0,010857253	0,025534593	1	0,012	0,003	GMP_Granulocytes
MIR9-3HG	0,017391727	0,025601252	1	0,013	0,003	GMP_Granulocytes
LAX1	0,019366477	0,025622726	1	0,013	0,001	GMP_Granulocytes
FZD7	0,006445614	0,025632263	1	0,013	0,006	GMP_Granulocytes
BPGM	0,006339487	0,025639184	1	0,056	0,046	GMP_Granulocytes
GPR137B	0,011224898	0,025670678	1	0,012	0,004	GMP_Granulocytes
TTC34	0,005076755	0,025686987	1	0,01	0,004	GMP_Granulocytes
SLC36A1	-0,011810956	0,025726826	1	0,027	0,025	GMP_Granulocytes
LPAR2	0,006813981	0,02579312	1	0,023	0,014	GMP_Granulocytes
C17orf100	0,003488329	0,025806175	1	0,014	0,007	GMP_Granulocytes
DLG4	-0,011858479	0,02581428	1	0,021	0,019	GMP_Granulocytes
HIST2H2AA3	-0,008551213	0,02598645	1	0,001	0,004	GMP_Granulocytes
DGKQ	0,006991819	0,026175775	1	0,025	0,017	GMP_Granulocytes
BORA	-0,019009313	0,026243864	1	0,046	0,046	GMP_Granulocytes
SPIN2B	-0,041727031	0,026281467	1	0,056	0,065	GMP_Granulocytes
TTC30A	0,012752517	0,026305691	1	0,015	0,006	GMP_Granulocytes
ENTPD1-AS1	0,01103025	0,026353324	1	0,06	0,045	GMP_Granulocytes
ARHGEF10	0,008821241	0,026424618	1	0,022	0,012	GMP_Granulocytes
COLGALT2	0,02446416	0,026431112	1	0,028	0,016	GMP_Granulocytes
SIDT1	0,014222912	0,026496572	1	0,016	0,009	GMP_Granulocytes
NSMF	0,013691271	0,026519749	1	0,029	0,017	GMP_Granulocytes
ZNF418	0,018173513	0,026537316	1	0,021	0,01	GMP_Granulocytes
RAB31	-0,001374782	0,026594287	1	0,046	0,036	GMP_Granulocytes
TNFRSF25	-0,023972097	0,026626248	1	0,011	0,019	GMP_Granulocytes
VWF	0,013196099	0,02663857	1	0,008	0,001	GMP_Granulocytes
EXPH5	0,010343205	0,026664942	1	0,01	0,003	GMP_Granulocytes
SERPINI1	-0,001436706	0,02670221	1	0,013	0,007	GMP_Granulocytes
RCAN1	0,009544603	0,026715323	1	0,036	0,026	GMP_Granulocytes
DNAH1	0,006888305	0,026748798	1	0,014	0,006	GMP_Granulocytes
HEMK1	0,014940552	0,02691824	1	0,121	0,099	GMP_Granulocytes
DHRS3	-0,035815205	0,026945883	1	0,026	0,033	GMP_Granulocytes
RBM34	0,012749872	0,027217049	1	0,035	0,023	GMP_Granulocytes
SENP8	0,005790025	0,027254638	1	0,02	0,01	GMP_Granulocytes
ZFYVE9	0,00972865	0,027280542	1	0,018	0,01	GMP_Granulocytes
KLHDC7B	-0,024731032	0,027330951	1	0,014	0,023	GMP_Granulocytes
PILRA	0,01500559	0,027381159	1	0,025	0,014	GMP_Granulocytes
C8orf44	-0,026075978	0,027488822	1	0,06	0,062	GMP_Granulocytes
SCOC-AS1	-0,035567562	0,027520728	1	0,038	0,052	GMP_Granulocytes
AP4S1	0,009815053	0,027576015	1	0,058	0,045	GMP_Granulocytes
AGAP5	0,01044451	0,027611425	1	0,008	0,003	GMP_Granulocytes
TPM2	-0,041915598	0,027723107	1	0,032	0,049	GMP_Granulocytes
BCL2L10	0,018963092	0,027769067	1	0,018	0,006	GMP_Granulocytes
NUDT17	-0,034869555	0,027884446	1	0,035	0,045	GMP_Granulocytes
PMM1	-0,055712423	0,027895338	1	0,052	0,072	GMP_Granulocytes
CDR2	0,008428028	0,027964722	1	0,026	0,017	GMP_Granulocytes
FAM129C	0,013158704	0,027977207	1	0,007	0,001	GMP_Granulocytes
ATP7B	0,004382017	0,027998754	1	0,01	0,003	GMP_Granulocytes
TRIM16	-0,022859919	0,028056552	1	0,048	0,051	GMP_Granulocytes
TIGD6	0,005707381	0,028068346	1	0,017	0,01	GMP_Granulocytes
PALM	0,002159562	0,028275888	1	0,042	0,032	GMP_Granulocytes
ADSSL1	0,009262529	0,028282258	1	0,012	0,003	GMP_Granulocytes
ZNF625	-0,008853196	0,028301103	1	0,022	0,02	GMP_Granulocytes
ANKMY1	-0,000825832	0,028303586	1	0,032	0,028	GMP_Granulocytes
C22orf15	-0,017947429	0,028316905	1	0,025	0,025	GMP_Granulocytes
AK9	0,022971504	0,028568412	1	0,063	0,042	GMP_Granulocytes
AKR1E2	0,013862931	0,028574565	1	0,013	0,004	GMP_Granulocytes
FIG4	-0,008976053	0,028824635	1	0,062	0,057	GMP_Granulocytes
ZNF776	0,002537828	0,028855026	1	0,029	0,023	GMP_Granulocytes
ZSCAN1	-0,012185412	0,028935443	1	0,006	0,01	GMP_Granulocytes
ABCA1	-0,001722554	0,02893984	1	0,019	0,013	GMP_Granulocytes
CHPF	0,016169307	0,029002564	1	0,015	0,007	GMP_Granulocytes
STX17-AS1	0,01225057	0,029169521	1	0,019	0,009	GMP_Granulocytes
B4GAT1	0,013061322	0,029203387	1	0,044	0,03	GMP_Granulocytes
TMEM51	-0,030358768	0,029248067	1	0,004	0,016	GMP_Granulocytes
FAM53B	0,001568645	0,029380148	1	0,049	0,042	GMP_Granulocytes
SRGAP2B	-0,003745578	0,029388609	1	0,017	0,013	GMP_Granulocytes
KIF24	0,008470077	0,029429087	1	0,011	0,004	GMP_Granulocytes
PTPRS	0,015384548	0,029566528	1	0,009	0	GMP_Granulocytes
RAD9B	0,011631227	0,029611831	1	0,009	0,001	GMP_Granulocytes
NAP1L2	0,00223273	0,029631079	1	0,006	0,001	GMP_Granulocytes
JDP2	0,010796817	0,029636661	1	0,026	0,017	GMP_Granulocytes
AMN1	-0,022824847	0,02971008	1	0,02	0,02	GMP_Granulocytes
ZNF805	0,007591836	0,029770741	1	0,009	0,003	GMP_Granulocytes
LINC00954	0,010853647	0,029793496	1	0,011	0,004	GMP_Granulocytes
RGPD5	0,00477609	0,029917816	1	0,008	0,001	GMP_Granulocytes
ENO1-AS1	0,018231033	0,029986844	1	0,021	0,01	GMP_Granulocytes
NPFFR1	0,0089432	0,030101482	1	0,006	0	GMP_Granulocytes
SUCLG2	-0,004747513	0,030122102	1	0,039	0,033	GMP_Granulocytes
KBTBD12	0,006978579	0,030273037	1	0,005	0	GMP_Granulocytes
SH2D1A	0,010694529	0,030336394	1	0,006	0	GMP_Granulocytes
THBS4	0,014567108	0,030372015	1	0,012	0,004	GMP_Granulocytes
GNMT	0,006446634	0,030430879	1	0,005	0	GMP_Granulocytes
PGLYRP2	0,007063481	0,030480806	1	0,005	0	GMP_Granulocytes
BTBD19	0,007671143	0,030480806	1	0,005	0	GMP_Granulocytes
CMTM2	0,00830936	0,030548465	1	0,005	0	GMP_Granulocytes
SLC25A34	0,006519919	0,030649416	1	0,005	0	GMP_Granulocytes
MED24	0,008955667	0,030685916	1	0,054	0,041	GMP_Granulocytes
USP27X	0,001064898	0,030713184	1	0,014	0,009	GMP_Granulocytes
C11orf98	0,008421174	0,030773685	1	0,004	0	GMP_Granulocytes
SETBP1	0,005937343	0,030809503	1	0,004	0	GMP_Granulocytes
GCSAM	0,00085049	0,030868126	1	0,019	0,014	GMP_Granulocytes
TTYH2	0,004934531	0,030889471	1	0,014	0,007	GMP_Granulocytes
ERCC3	-0,009553541	0,030902626	1	0,075	0,068	GMP_Granulocytes
TIRAP	-0,008470174	0,030946676	1	0,011	0,01	GMP_Granulocytes
FAM102B	-0,017336423	0,031041309	1	0,023	0,02	GMP_Granulocytes
COQ10B	-0,004057608	0,031143888	1	0,071	0,059	GMP_Granulocytes
DACT3	0,005419881	0,031156298	1	0,004	0	GMP_Granulocytes
CHRNE	0,00600705	0,031156298	1	0,004	0	GMP_Granulocytes
ZNF879	0,017383522	0,03122313	1	0,015	0,007	GMP_Granulocytes
TMC3-AS1	0,009530863	0,031247718	1	0,015	0,007	GMP_Granulocytes
PUDP	-0,015099345	0,031459382	1	0,029	0,025	GMP_Granulocytes
ZNF584	0,024608121	0,031515825	1	0,033	0,017	GMP_Granulocytes
ZNF229	0,008855734	0,031530924	1	0,018	0,009	GMP_Granulocytes
SLC18A2	-0,029531479	0,031591226	1	0,011	0,022	GMP_Granulocytes
SRCAP	0,015653242	0,031789254	1	0,017	0,009	GMP_Granulocytes
GTF2H2C	0,00389796	0,0318245	1	0,019	0,013	GMP_Granulocytes
PLEKHB1	0,003454714	0,031879677	1	0,008	0,003	GMP_Granulocytes
TXNDC16	0,005608386	0,031948108	1	0,028	0,022	GMP_Granulocytes
AC007383.3	0,011648511	0,032019602	1	0,006	0	GMP_Granulocytes
F12	0,004416488	0,032054692	1	0,027	0,017	GMP_Granulocytes
FAM114A1	0,010477794	0,032080901	1	0,025	0,017	GMP_Granulocytes
MAST4-AS1	-0,023447369	0,032110823	1	0,028	0,032	GMP_Granulocytes
TBKBP1	-0,000543949	0,03214565	1	0,015	0,012	GMP_Granulocytes
SCD5	-0,028546735	0,032173534	1	0,029	0,036	GMP_Granulocytes
CLNK	0,006053	0,032234857	1	0,005	0	GMP_Granulocytes
CD4	0,010236807	0,032311564	1	0,01	0,003	GMP_Granulocytes
ELF3	0,006048781	0,032347298	1	0,004	0	GMP_Granulocytes
STOML1	0,001854894	0,032446671	1	0,036	0,028	GMP_Granulocytes
DNASE1L3	0,006918467	0,032510551	1	0,004	0	GMP_Granulocytes
LY9	0,005594406	0,032510551	1	0,004	0	GMP_Granulocytes
AC058791.1	0,004174615	0,032537521	1	0,004	0	GMP_Granulocytes
ADAMTS13	0,006601662	0,032537521	1	0,004	0	GMP_Granulocytes
ZSWIM3	-0,005587825	0,032666822	1	0,011	0,009	GMP_Granulocytes
BRWD1-AS2	0,001681321	0,032711081	1	0,008	0,003	GMP_Granulocytes
RHCE	0,004412755	0,032875447	1	0,003	0	GMP_Granulocytes
KLC2	0,00327184	0,032875447	1	0,003	0	GMP_Granulocytes
BMP8B	0,004424525	0,032875447	1	0,003	0	GMP_Granulocytes
GULP1	0,00424933	0,032875447	1	0,003	0	GMP_Granulocytes
LGMN	0,006214097	0,032934635	1	0,011	0,004	GMP_Granulocytes
CARNS1	0,005045508	0,032940979	1	0,003	0	GMP_Granulocytes
RASGRP1	0,004296899	0,032940979	1	0,003	0	GMP_Granulocytes
ERMN	0,00481976	0,032940979	1	0,003	0	GMP_Granulocytes
NRP1	0,004480993	0,032940979	1	0,003	0	GMP_Granulocytes
SCN1B	0,003971161	0,032940979	1	0,003	0	GMP_Granulocytes
BAALC-AS1	0,002835918	0,032940979	1	0,003	0	GMP_Granulocytes
GRIN2C	0,003391087	0,032940979	1	0,003	0	GMP_Granulocytes
DNAH2	0,004703954	0,032940979	1	0,003	0	GMP_Granulocytes
TMEM117	0,004842202	0,032940979	1	0,003	0	GMP_Granulocytes
PLEC	0,004443169	0,032940979	1	0,003	0	GMP_Granulocytes
FAM83A	0,002900315	0,032940979	1	0,003	0	GMP_Granulocytes
ZNF586	0,025526169	0,032949599	1	0,047	0,029	GMP_Granulocytes
PTK2	0,006070375	0,033117935	1	0,008	0,001	GMP_Granulocytes
MORC2	-0,000617104	0,033211176	1	0,035	0,03	GMP_Granulocytes
LINC01137	-0,03955486	0,033261762	1	0,019	0,035	GMP_Granulocytes
CD72	-0,001067916	0,03332962	1	0,012	0,007	GMP_Granulocytes
DNAJC27-AS1	0,012883886	0,033335976	1	0,009	0,001	GMP_Granulocytes
RAB27B	0,008732467	0,033583879	1	0,014	0,006	GMP_Granulocytes
HMMR	0,024138022	0,033653646	1	0,094	0,078	GMP_Granulocytes
NPHP1	0,016336268	0,033821559	1	0,017	0,006	GMP_Granulocytes
EIF3L	-0,002123005	0,033870333	1	0,928	0,916	GMP_Granulocytes
HHAT	-0,00440296	0,034123139	1	0,02	0,016	GMP_Granulocytes
USP43	0,003011024	0,034170836	1	0,011	0,006	GMP_Granulocytes
CHIC1	0,00573706	0,034172247	1	0,019	0,012	GMP_Granulocytes
LOXL1-AS1	0,00473041	0,034271411	1	0,021	0,013	GMP_Granulocytes
APRT	0,112609579	0,034273752	1	0,897	0,841	GMP_Granulocytes
JAM2	0,016452976	0,034305599	1	0,028	0,013	GMP_Granulocytes
EDF1	0,044218872	0,034481143	1	0,932	0,907	GMP_Granulocytes
ZNF582	0,004415263	0,034494071	1	0,023	0,016	GMP_Granulocytes
TSC22D1-AS1	0,00986627	0,034668387	1	0,013	0,006	GMP_Granulocytes
BBS2	-0,005013738	0,034669206	1	0,058	0,052	GMP_Granulocytes
TAS2R31	0,003137673	0,034761721	1	0,003	0	GMP_Granulocytes
GRAP2	0,004682763	0,034761721	1	0,003	0	GMP_Granulocytes
WFS1	0,005319944	0,034761721	1	0,003	0	GMP_Granulocytes
CLCN4	0,002025364	0,034761721	1	0,003	0	GMP_Granulocytes
C9orf72	0,009542484	0,034854653	1	0,037	0,026	GMP_Granulocytes
LINC01515	0,004007407	0,03498097	1	0,029	0,025	GMP_Granulocytes
N6AMT1	0,009106143	0,035171817	1	0,026	0,017	GMP_Granulocytes
COL18A1	0,000596836	0,03520737	1	0,015	0,01	GMP_Granulocytes
TMEM156	0,057586904	0,03528213	1	0,098	0,058	GMP_Granulocytes
ZNF747	0,007968388	0,035296035	1	0,057	0,043	GMP_Granulocytes
PANO1	0,006389359	0,035336997	1	0,007	0,001	GMP_Granulocytes
GPR162	-0,037740351	0,035390103	1	0,006	0,019	GMP_Granulocytes
TSTD3	-0,021503423	0,035417822	1	0,019	0,026	GMP_Granulocytes
MRPS17	0,007791709	0,03544039	1	0,076	0,061	GMP_Granulocytes
BBS1	0,005367267	0,035447711	1	0,007	0,001	GMP_Granulocytes
CSRP2	-0,026431868	0,035548575	1	0,013	0,025	GMP_Granulocytes
MORC2-AS1	0,027607407	0,035617386	1	0,03	0,013	GMP_Granulocytes
BRSK1	0,004171588	0,035666024	1	0,008	0,003	GMP_Granulocytes
IQGAP3	0,005721277	0,035693804	1	0,012	0,006	GMP_Granulocytes
ARHGAP5-AS1	0,004304136	0,035741341	1	0,021	0,013	GMP_Granulocytes
FAM24B	0,011975314	0,035821331	1	0,02	0,009	GMP_Granulocytes
EHD2	-0,000349542	0,035906002	1	0,016	0,01	GMP_Granulocytes
VWA5A	-0,022023296	0,036067945	1	0,026	0,032	GMP_Granulocytes
DLG3	0,003676593	0,036171793	1	0,008	0,003	GMP_Granulocytes
ABCD1	-0,007863492	0,036215927	1	0,014	0,01	GMP_Granulocytes
TREM1	0,023361356	0,03622764	1	0,022	0,006	GMP_Granulocytes
LINC01597	0,00812821	0,036326724	1	0,03	0,017	GMP_Granulocytes
KCNK17	-0,022275613	0,036391517	1	0,03	0,035	GMP_Granulocytes
DENND2D	-0,008652584	0,036401481	1	0,05	0,045	GMP_Granulocytes
SYCE1L	-0,045663141	0,036424158	1	0,071	0,09	GMP_Granulocytes
ITGB4	0,002534549	0,036477933	1	0,006	0,001	GMP_Granulocytes
TAF5	0,019664123	0,036522481	1	0,033	0,019	GMP_Granulocytes
CAMK1	-0,005406869	0,036530756	1	0,006	0,003	GMP_Granulocytes
DRC3	0,007474459	0,036569224	1	0,009	0,001	GMP_Granulocytes
SNX30	0,006492654	0,036659307	1	0,024	0,016	GMP_Granulocytes
NHSL2	0,047783675	0,036701079	1	0,103	0,068	GMP_Granulocytes
APOBEC3F	0,016997097	0,036755306	1	0,023	0,01	GMP_Granulocytes
GSTO2	0,004008729	0,036769374	1	0,034	0,023	GMP_Granulocytes
ZNF552	-0,00972916	0,036811367	1	0,026	0,025	GMP_Granulocytes
FAM198A	-0,013959834	0,036993923	1	0,002	0,01	GMP_Granulocytes
DOK4	0,001319146	0,036996925	1	0,016	0,009	GMP_Granulocytes
SLC22A18	-0,010554525	0,037051291	1	0,015	0,014	GMP_Granulocytes
RRNAD1	-0,045065939	0,037097548	1	0,046	0,061	GMP_Granulocytes
ZNF627	0,014170688	0,037292137	1	0,035	0,025	GMP_Granulocytes
PDE8B	-0,019428751	0,037300753	1	0,005	0,009	GMP_Granulocytes
CKM	0,025016519	0,037532475	1	0,015	0,001	GMP_Granulocytes
RPL8	0,143208828	0,037617316	1	1	1	GMP_Granulocytes
ARIH2OS	-0,003586643	0,037664368	1	0,03	0,025	GMP_Granulocytes
COLEC12	-0,012202174	0,037809386	1	0,013	0,019	GMP_Granulocytes
TCFL5	0,016483058	0,03805624	1	0,032	0,017	GMP_Granulocytes
STKLD1	-0,032656227	0,038212965	1	0,01	0,025	GMP_Granulocytes
H1FX-AS1	0,004503072	0,038266968	1	0,009	0,003	GMP_Granulocytes
HIST1H2BK	0,008966182	0,038274565	1	0,008	0,003	GMP_Granulocytes
ZNF286A	0,004137265	0,038386211	1	0,012	0,006	GMP_Granulocytes
TMEM143	-0,017604425	0,038387987	1	0,034	0,032	GMP_Granulocytes
C18orf54	-0,012003133	0,038399042	1	0,032	0,032	GMP_Granulocytes
GPR141	-0,021233872	0,038437029	1	0,014	0,019	GMP_Granulocytes
ADGRG6	-0,015635054	0,038447137	1	0,003	0,009	GMP_Granulocytes
CARD11	0,005619665	0,03863473	1	0,007	0,001	GMP_Granulocytes
LINC00664	-0,001231894	0,038635356	1	0,02	0,016	GMP_Granulocytes
KCNA3	0,002391826	0,03864633	1	0,008	0,003	GMP_Granulocytes
HOXA-AS3	0,011931565	0,038654757	1	0,008	0,001	GMP_Granulocytes
TRIM32	-0,017903507	0,038696553	1	0,017	0,02	GMP_Granulocytes
GPLD1	0,002497944	0,038807972	1	0,006	0,001	GMP_Granulocytes
ZNF823	-0,014113253	0,038991255	1	0,014	0,014	GMP_Granulocytes
C2	-0,013402892	0,039022551	1	0,002	0,004	GMP_Granulocytes
LBHD1	0,006091155	0,039076829	1	0,013	0,006	GMP_Granulocytes
TAOK2	0,012104153	0,039092572	1	0,049	0,039	GMP_Granulocytes
DEGS2	-0,03859502	0,03920663	1	0,021	0,038	GMP_Granulocytes
CTIF	0,011173806	0,039357442	1	0,02	0,01	GMP_Granulocytes
GPR65	-0,002796934	0,039391823	1	0,014	0,01	GMP_Granulocytes
FAM234B	-0,001821966	0,039403408	1	0,024	0,02	GMP_Granulocytes
SHTN1	-0,025534182	0,039643337	1	0,021	0,025	GMP_Granulocytes
PRDM11	-0,01791349	0,039782398	1	0,014	0,017	GMP_Granulocytes
ZDHHC15	-0,032908405	0,039836367	1	0,015	0,023	GMP_Granulocytes
PBK	-0,029075618	0,039894218	1	0,004	0,012	GMP_Granulocytes
CD68	0,000771749	0,039994514	1	0,023	0,017	GMP_Granulocytes
TXNRD3	0,010507325	0,040036475	1	0,032	0,02	GMP_Granulocytes
HHIP-AS1	-0,013982062	0,040087679	1	0,009	0,009	GMP_Granulocytes
SCML4	-0,026341323	0,040091562	1	0,005	0,014	GMP_Granulocytes
ACSS2	-0,025885485	0,04010037	1	0,042	0,042	GMP_Granulocytes
IAPP	-0,020077979	0,040179823	1	0,001	0,012	GMP_Granulocytes
CCDC26	-0,006095953	0,040210246	1	0,015	0,013	GMP_Granulocytes
C3orf33	-0,014727114	0,040239257	1	0,032	0,032	GMP_Granulocytes
TMEM229B	0,019164221	0,040283873	1	0,03	0,016	GMP_Granulocytes
ZNF346	-0,021749538	0,04028564	1	0,024	0,029	GMP_Granulocytes
FZD1	-0,00051191	0,040322658	1	0,015	0,012	GMP_Granulocytes
CRYM	0,004084578	0,04050415	1	0,008	0,003	GMP_Granulocytes
KIF18B	-0,022065803	0,040554604	1	0,017	0,02	GMP_Granulocytes
KIFC1	-0,004123046	0,040568207	1	0,039	0,033	GMP_Granulocytes
ZNF717	-0,040509546	0,040757088	1	0,054	0,071	GMP_Granulocytes
PPP1R9B	-0,028304288	0,040791048	1	0,042	0,048	GMP_Granulocytes
CCDC7	-0,031318779	0,04089526	1	0,019	0,029	GMP_Granulocytes
KIF21B	-0,005857645	0,04109575	1	0,01	0,007	GMP_Granulocytes
EFNA4	-0,004932311	0,041360853	1	0,025	0,022	GMP_Granulocytes
ITGA2	0,019957112	0,041426586	1	0,017	0,006	GMP_Granulocytes
RYR3	0,005937897	0,041505829	1	0,007	0,001	GMP_Granulocytes
KRBA2	0,011177525	0,041693661	1	0,012	0,004	GMP_Granulocytes
MGAT4A	-0,010524482	0,041741197	1	0,065	0,062	GMP_Granulocytes
KLHL26	0,01415111	0,041795566	1	0,017	0,006	GMP_Granulocytes
ZHX1-C8orf76	0,001220877	0,041829552	1	0,011	0,006	GMP_Granulocytes
NAIF1	0,015017894	0,041932927	1	0,02	0,009	GMP_Granulocytes
KLHDC8B	-0,005624307	0,041974817	1	0,032	0,029	GMP_Granulocytes
NQO1	-0,001566195	0,042034542	1	0,038	0,03	GMP_Granulocytes
RBM47	-0,023193093	0,042136723	1	0,011	0,016	GMP_Granulocytes
GSTA4	0,009201175	0,042189789	1	0,026	0,016	GMP_Granulocytes
KHK	-0,00595264	0,042202975	1	0,039	0,035	GMP_Granulocytes
PACSIN3	-0,020875008	0,042238763	1	0,012	0,019	GMP_Granulocytes
ARL9	0,015098302	0,042391798	1	0,022	0,012	GMP_Granulocytes
ZNF669	0,008296411	0,04240479	1	0,029	0,022	GMP_Granulocytes
PROB1	0,006487937	0,042674422	1	0,01	0,004	GMP_Granulocytes
PRDM10	0,004645574	0,042988503	1	0,016	0,01	GMP_Granulocytes
SLCO5A1	-0,018244184	0,043149035	1	0,019	0,02	GMP_Granulocytes
GYPA	-0,017217225	0,043275604	1	0	0,007	GMP_Granulocytes
ASAP2	-0,013698239	0,043331385	1	0,013	0,014	GMP_Granulocytes
AP3B2	-0,017289994	0,043490875	1	0,001	0,009	GMP_Granulocytes
MIR155HG	0,017160609	0,043532483	1	0,045	0,03	GMP_Granulocytes
PIH1D2	0,008346909	0,043534626	1	0,008	0,001	GMP_Granulocytes
SLC9A1	0,013972239	0,04366336	1	0,027	0,016	GMP_Granulocytes
IQCC	-0,00654197	0,04371871	1	0,016	0,013	GMP_Granulocytes
SKA1	-0,015370341	0,043904948	1	0,03	0,032	GMP_Granulocytes
TRIM35	-0,001325071	0,044129281	1	0,025	0,019	GMP_Granulocytes
RNF208	0,014442969	0,04427986	1	0,02	0,01	GMP_Granulocytes
GRIK5	0,012352665	0,044290274	1	0,013	0,007	GMP_Granulocytes
PRR34-AS1	0,014964201	0,044439717	1	0,031	0,019	GMP_Granulocytes
TMEM184B	0,009962504	0,044679438	1	0,031	0,02	GMP_Granulocytes
NID1	-0,015222158	0,044806104	1	0	0,007	GMP_Granulocytes
SUMO2	-0,063235736	0,044875014	1	0,927	0,928	GMP_Granulocytes
NCKAP5L	0,006613281	0,045023526	1	0,036	0,026	GMP_Granulocytes
TTC23	-0,004611924	0,045237748	1	0,014	0,012	GMP_Granulocytes
SPA17	-0,015231867	0,04544046	1	0,051	0,051	GMP_Granulocytes
BCAM	0,015776374	0,045682146	1	0,012	0,003	GMP_Granulocytes
PARS2	0,002705095	0,045998037	1	0,024	0,017	GMP_Granulocytes
TEX9	0,011494212	0,046112843	1	0,061	0,048	GMP_Granulocytes
UNC5CL	0,010491943	0,046117789	1	0,007	0,001	GMP_Granulocytes
MICALL1	0,023458711	0,04613072	1	0,031	0,017	GMP_Granulocytes
C8orf48	-0,030033784	0,046331779	1	0,004	0,01	GMP_Granulocytes
DNAJB4	-0,019847618	0,046501167	1	0,019	0,02	GMP_Granulocytes
MAMDC2	-0,037462438	0,046555571	1	0,01	0,025	GMP_Granulocytes
SPDYE3	0,005366517	0,046824126	1	0,007	0,001	GMP_Granulocytes
ENO3	0,002456147	0,047023516	1	0,017	0,01	GMP_Granulocytes
CLDN7	9,45E-05	0,047167816	1	0,009	0,004	GMP_Granulocytes
CYP2U1	0,006651972	0,047336548	1	0,02	0,013	GMP_Granulocytes
TTC4	0,006979756	0,04742544	1	0,013	0,006	GMP_Granulocytes
ZNF175	-0,019591007	0,047725937	1	0,019	0,022	GMP_Granulocytes
ACRBP	0,000644008	0,047769478	1	0,042	0,035	GMP_Granulocytes
NEURL2	0,00105829	0,048158082	1	0,035	0,023	GMP_Granulocytes
RPA4	0,020196793	0,048168636	1	0,024	0,013	GMP_Granulocytes
RNF215	0,009481882	0,048327655	1	0,007	0,001	GMP_Granulocytes
TAF1A-AS1	-0,004549373	0,048376968	1	0,015	0,012	GMP_Granulocytes
SMIM13	-0,002488695	0,048459014	1	0,028	0,023	GMP_Granulocytes
C19orf47	0,008344959	0,048575766	1	0,027	0,019	GMP_Granulocytes
CLIP3	-0,009691989	0,048584056	1	0,008	0,007	GMP_Granulocytes
LATS2-AS1	0,01132693	0,048633756	1	0,01	0	GMP_Granulocytes
ZSWIM1	0,008816873	0,048728155	1	0,025	0,017	GMP_Granulocytes
TCF7	0,029513673	0,048771309	1	0,023	0,004	GMP_Granulocytes
PCAT18	0,003134246	0,048883745	1	0,008	0,003	GMP_Granulocytes
BCL2L11	0,002679553	0,048898576	1	0,013	0,007	GMP_Granulocytes
ENTPD7	0,010512562	0,0489852	1	0,013	0,006	GMP_Granulocytes
ESR1	0,012166053	0,049133555	1	0,008	0,001	GMP_Granulocytes
C9orf116	-0,003382953	0,049274562	1	0,019	0,014	GMP_Granulocytes
GADD45G	0,009076099	0,049427221	1	0,012	0,004	GMP_Granulocytes
TMEM92	0,008319481	0,049596021	1	0,006	0	GMP_Granulocytes
EBF1	0,012188168	0,049707644	1	0,006	0	GMP_Granulocytes
SPAG6	0,008238761	0,049707644	1	0,006	0	GMP_Granulocytes
C21orf62	0,009001334	0,049772355	1	0,005	0	GMP_Granulocytes
CD1D	-0,038833781	0,049863025	1	0,014	0,033	GMP_Granulocytes
PQLC2	-0,012442714	0,049961174	1	0,026	0,028	GMP_Granulocytes
LINC01004	-0,00515768	0,050046448	1	0,009	0,007	GMP_Granulocytes
RAPGEFL1	0,006089772	0,050046915	1	0,005	0	GMP_Granulocytes
C11orf80	0,009040342	0,050056569	1	0,008	0,001	GMP_Granulocytes
LCMT2	0,010481066	0,050116285	1	0,034	0,022	GMP_Granulocytes
NAB2	-0,001963251	0,050173967	1	0,029	0,023	GMP_Granulocytes
HIST1H3A	0,005483318	0,050257205	1	0,007	0,001	GMP_Granulocytes
RASSF8	-0,015711351	0,050295544	1	0,009	0,009	GMP_Granulocytes
CNFN	0,008011411	0,050302645	1	0,021	0,012	GMP_Granulocytes
CERKL	0,006438571	0,050357699	1	0,004	0	GMP_Granulocytes
LINC01133	0,005939144	0,050357699	1	0,004	0	GMP_Granulocytes
LINC00265	0,005032459	0,050376473	1	0,006	0,001	GMP_Granulocytes
SCIMP	0,010151646	0,050547035	1	0,005	0	GMP_Granulocytes
MPZL3	0,005275877	0,050634105	1	0,004	0	GMP_Granulocytes
RGMA	0,022034478	0,050662757	1	0,022	0,013	GMP_Granulocytes
DMWD	0,004964472	0,050727702	1	0,004	0	GMP_Granulocytes
AC098617.1	0,006667242	0,050727702	1	0,004	0	GMP_Granulocytes
TLR7	0,005168819	0,050727702	1	0,004	0	GMP_Granulocytes
CAMK1D	0,005705765	0,05076535	1	0,037	0,03	GMP_Granulocytes
CYB5D2	-0,0442014	0,050777477	1	0,085	0,099	GMP_Granulocytes
B3GALT4	0,014504771	0,050903159	1	0,027	0,014	GMP_Granulocytes
ARF4-AS1	-0,008181523	0,050937093	1	0,038	0,036	GMP_Granulocytes
PRSS23	0,004744487	0,050949636	1	0,004	0	GMP_Granulocytes
RNF165	0,005290994	0,050949636	1	0,004	0	GMP_Granulocytes
DPH1	0,00387877	0,050949636	1	0,004	0	GMP_Granulocytes
PLLP	0,004377289	0,051010038	1	0,004	0	GMP_Granulocytes
MAGI1	-0,006264754	0,051048283	1	0	0,003	GMP_Granulocytes
KRT13	-0,005146614	0,051048283	1	0	0,003	GMP_Granulocytes
KLC3	-0,004325316	0,051048283	1	0	0,003	GMP_Granulocytes
AMACR	0,003736021	0,051066798	1	0,007	0,001	GMP_Granulocytes
AMY2B	0,00648938	0,051082299	1	0,007	0,001	GMP_Granulocytes
GABARAP	-0,029697198	0,051134423	1	0,019	0,026	GMP_Granulocytes
CCZ1B	-0,002819006	0,051517417	1	0,027	0,022	GMP_Granulocytes
LRP12	0,003469588	0,051543094	1	0,028	0,02	GMP_Granulocytes
SRPK3	0,005140624	0,051610058	1	0,003	0	GMP_Granulocytes
PPP1R16B	0,005002491	0,051610058	1	0,003	0	GMP_Granulocytes
RFPL3S	0,003902149	0,051610058	1	0,003	0	GMP_Granulocytes
LIPE-AS1	-0,018537717	0,051707873	1	0,038	0,035	GMP_Granulocytes
EFHB	0,014833897	0,051881205	1	0,009	0,001	GMP_Granulocytes
SERAC1	-0,008524668	0,0519135	1	0,028	0,026	GMP_Granulocytes
CMTM5	0,006303452	0,051974652	1	0,007	0,001	GMP_Granulocytes
COL5A1	0,007253525	0,051980246	1	0,009	0,003	GMP_Granulocytes
SCNN1A	0,010133133	0,052030362	1	0,008	0,001	GMP_Granulocytes
IL11RA	0,020353244	0,052162512	1	0,02	0,009	GMP_Granulocytes
LINC01473	0,011915447	0,052182167	1	0,028	0,017	GMP_Granulocytes
SHB	-0,005128182	0,052389322	1	0,004	0,001	GMP_Granulocytes
ABHD12B	0,014264501	0,052851436	1	0,006	0,001	GMP_Granulocytes
SLC2A8	-0,00760003	0,053041586	1	0,02	0,019	GMP_Granulocytes
ZNF502	0,013641125	0,053104784	1	0,022	0,013	GMP_Granulocytes
ITPKA	0,010416471	0,053213227	1	0,07	0,059	GMP_Granulocytes
HERC6	-0,004426287	0,053264461	1	0,035	0,03	GMP_Granulocytes
ZNF396	0,00637994	0,053344418	1	0,007	0,003	GMP_Granulocytes
CISH	-0,033166948	0,053376862	1	0,03	0,039	GMP_Granulocytes
ZNF135	-0,027939805	0,053474682	1	0,028	0,033	GMP_Granulocytes
RDH5	0,013246153	0,053926042	1	0,02	0,01	GMP_Granulocytes
TREML1	0,005223049	0,053955137	1	0,003	0	GMP_Granulocytes
LINC01424	0,00464002	0,053955137	1	0,003	0	GMP_Granulocytes
PSPN	0,001770304	0,053961789	1	0,01	0,006	GMP_Granulocytes
PLXNA3	0,001885574	0,053962622	1	0,009	0,004	GMP_Granulocytes
QRICH2	0,004044449	0,054012478	1	0,003	0	GMP_Granulocytes
DACT1	0,004623666	0,054012478	1	0,003	0	GMP_Granulocytes
AOC1	0,004122999	0,054012478	1	0,003	0	GMP_Granulocytes
HSD17B1	0,000514794	0,054100089	1	0,007	0,003	GMP_Granulocytes
CXorf57	-0,010488691	0,05410959	1	0,015	0,016	GMP_Granulocytes
LDOC1	-0,041452736	0,054167254	1	0,03	0,045	GMP_Granulocytes
LINC01023	-0,00220185	0,054208389	1	0,042	0,036	GMP_Granulocytes
TNKS1BP1	0,009824622	0,054244096	1	0,013	0,004	GMP_Granulocytes
KHDRBS2	0,00173551	0,054459432	1	0,013	0,009	GMP_Granulocytes
TMEM105	0,005330645	0,054589733	1	0,003	0	GMP_Granulocytes
LILRA4	0,004108434	0,054589733	1	0,003	0	GMP_Granulocytes
LY6G5B	0,005319812	0,054589733	1	0,003	0	GMP_Granulocytes
LRP4	0,004186367	0,054589733	1	0,003	0	GMP_Granulocytes
CCR7	0,002572513	0,054589733	1	0,003	0	GMP_Granulocytes
HES2	0,004652112	0,054589733	1	0,003	0	GMP_Granulocytes
SCRG1	0,005605305	0,054589733	1	0,003	0	GMP_Granulocytes
MAPK13	0,003017705	0,054589733	1	0,003	0	GMP_Granulocytes
ZNF385D	0,004767653	0,054608105	1	0,03	0,022	GMP_Granulocytes
LONRF3	0,0147377	0,054699849	1	0,012	0,004	GMP_Granulocytes
CD2	0,004358244	0,054712648	1	0,003	0	GMP_Granulocytes
RBM44	0,006007892	0,054712648	1	0,003	0	GMP_Granulocytes
CYP27B1	0,004473077	0,054712648	1	0,003	0	GMP_Granulocytes
SLAMF6	0,003722722	0,054712648	1	0,003	0	GMP_Granulocytes
FAM81A	0,003238464	0,054712648	1	0,003	0	GMP_Granulocytes
EVPL	0,00437672	0,054712648	1	0,003	0	GMP_Granulocytes
MFAP2	0,004308557	0,054712648	1	0,003	0	GMP_Granulocytes
ASS1	0,002535807	0,054712648	1	0,003	0	GMP_Granulocytes
ROR2	0,00320575	0,054712648	1	0,003	0	GMP_Granulocytes
RARA	-0,008436761	0,054745394	1	0,023	0,022	GMP_Granulocytes
GJA4	0,000233639	0,054755248	1	0,005	0,001	GMP_Granulocytes
KCTD17	0,004993156	0,054849769	1	0,021	0,014	GMP_Granulocytes
EIF1	0,057370131	0,054949789	1	0,992	0,991	GMP_Granulocytes
HAUS7	-0,003305825	0,055020407	1	0,019	0,022	GMP_Granulocytes
SRRM2-AS1	0,01397152	0,055190103	1	0,011	0,001	GMP_Granulocytes
PRR5L	0,008797123	0,055343915	1	0,022	0,014	GMP_Granulocytes
SSTR2	0,008116901	0,055424189	1	0,014	0,004	GMP_Granulocytes
TRMT10A	-0,00615299	0,055500834	1	0,042	0,038	GMP_Granulocytes
PSRC1	-0,037147106	0,0555391	1	0,061	0,068	GMP_Granulocytes
HIP1R	0,004504456	0,055554497	1	0,014	0,007	GMP_Granulocytes
VPS37C	0,009910095	0,055617437	1	0,025	0,017	GMP_Granulocytes
NUDT12	-0,001389721	0,055987163	1	0,03	0,025	GMP_Granulocytes
KIF17	0,011869458	0,05603081	1	0,01	0,001	GMP_Granulocytes
C12orf60	0,008201676	0,056057608	1	0,014	0,006	GMP_Granulocytes
PATL2	-0,024957372	0,056117584	1	0,007	0,017	GMP_Granulocytes
ZNF19	0,005851349	0,056199719	1	0,011	0,006	GMP_Granulocytes
KCTD11	0,013888328	0,056507867	1	0,007	0,001	GMP_Granulocytes
EHD3	0,003998309	0,056553198	1	0,02	0,013	GMP_Granulocytes
TMEM56	-0,017934203	0,056613297	1	0,001	0,007	GMP_Granulocytes
FGR	-0,024965952	0,056775244	1	0,012	0,017	GMP_Granulocytes
FGD4	-0,003841851	0,056791367	1	0,012	0,009	GMP_Granulocytes
S100A13	0,003249452	0,056899272	1	0,024	0,017	GMP_Granulocytes
PIK3R6	0,000547178	0,057103882	1	0,019	0,014	GMP_Granulocytes
TBX6	0,008702946	0,057395073	1	0,01	0,004	GMP_Granulocytes
ZNF285	0,013647516	0,057442084	1	0,015	0,006	GMP_Granulocytes
ATP8B3	0,001858512	0,05749216	1	0,028	0,02	GMP_Granulocytes
PRR16	0,012167818	0,057497677	1	0,012	0,003	GMP_Granulocytes
APOA1	0,01742255	0,057527059	1	0,033	0,019	GMP_Granulocytes
FSIP1	-0,001063895	0,057600236	1	0,011	0,007	GMP_Granulocytes
STK36	0,018030377	0,057677519	1	0,016	0,006	GMP_Granulocytes
CDK11A	-0,009880857	0,057779413	1	0,063	0,058	GMP_Granulocytes
FAM83D	-0,035419399	0,057788313	1	0,019	0,03	GMP_Granulocytes
TRIM9	-0,034487747	0,05780467	1	0,019	0,03	GMP_Granulocytes
P2RY2	0,009673392	0,057832201	1	0,049	0,036	GMP_Granulocytes
RTKN	-0,038335835	0,057854598	1	0,02	0,03	GMP_Granulocytes
CACNA1D	0,005136551	0,057883636	1	0,002	0	GMP_Granulocytes
MMP11	0,003109112	0,057883636	1	0,002	0	GMP_Granulocytes
RNF103-CHMP3	0,002384212	0,057883636	1	0,002	0	GMP_Granulocytes
ID3	0,00448768	0,057883636	1	0,002	0	GMP_Granulocytes
BEST4	0,003774924	0,057883636	1	0,002	0	GMP_Granulocytes
SCT	0,005486558	0,057883636	1	0,002	0	GMP_Granulocytes
CARMN	0,003321459	0,057883636	1	0,002	0	GMP_Granulocytes
GAS2L1	0,002826528	0,057883636	1	0,002	0	GMP_Granulocytes
PRRT2	0,004607751	0,057883636	1	0,002	0	GMP_Granulocytes
CCDC80	0,004327274	0,057883636	1	0,002	0	GMP_Granulocytes
CLHC1	-0,029301919	0,057944548	1	0,025	0,033	GMP_Granulocytes
SDHAF4	-0,032137405	0,058696623	1	0,044	0,054	GMP_Granulocytes
HMGN3-AS1	0,012038993	0,058729244	1	0,012	0,006	GMP_Granulocytes
KIAA0513	0,006408776	0,059080933	1	0,006	0,001	GMP_Granulocytes
CCDC17	-0,001375262	0,059108391	1	0,007	0,004	GMP_Granulocytes
INHBA	-0,00360462	0,059139484	1	0,003	0,007	GMP_Granulocytes
ZNF18	-0,0059284	0,059249808	1	0,03	0,026	GMP_Granulocytes
HBEGF	0,110754127	0,059289855	1	0,061	0,001	GMP_Granulocytes
CHRNA5	0,007319494	0,059375851	1	0,015	0,007	GMP_Granulocytes
SAMHD1	-0,078240488	0,059478351	1	0,031	0,051	GMP_Granulocytes
SLC25A5	0,057327769	0,0598178	1	0,938	0,914	GMP_Granulocytes
NSUN7	-0,00780444	0,060081764	1	0,015	0,014	GMP_Granulocytes
ARL4C	0,01295378	0,060081996	1	0,013	0,003	GMP_Granulocytes
ARID3B	0,004918315	0,060364346	1	0,01	0,003	GMP_Granulocytes
KDM7A	0,000376906	0,060468427	1	0,008	0,004	GMP_Granulocytes
FBN1	-0,005445755	0,060575487	1	0,019	0,017	GMP_Granulocytes
EFCAB13	0,000383445	0,06069067	1	0,013	0,009	GMP_Granulocytes
STAT4	0,01544341	0,060708724	1	0,015	0,006	GMP_Granulocytes
ZFAND2A	-0,038001308	0,060739086	1	0,084	0,096	GMP_Granulocytes
XKR5	0,007671685	0,060761385	1	0,006	0,001	GMP_Granulocytes
PLS3	-0,036556474	0,060762857	1	0,027	0,038	GMP_Granulocytes
RAD52	-0,002571059	0,060830614	1	0,021	0,017	GMP_Granulocytes
ARHGAP27	-0,00464406	0,060980094	1	0,037	0,035	GMP_Granulocytes
ZNF490	0,008079682	0,061139876	1	0,006	0,001	GMP_Granulocytes
THSD1	-0,004705109	0,061329848	1	0,013	0,009	GMP_Granulocytes
TBCEL	0,008784938	0,061387893	1	0,026	0,017	GMP_Granulocytes
LINC01503	-0,015975324	0,061622146	1	0,01	0,014	GMP_Granulocytes
SLC25A21-AS1	0,0050039	0,061697151	1	0,008	0,003	GMP_Granulocytes
ANKEF1	0,005974499	0,061831172	1	0,007	0,001	GMP_Granulocytes
AGFG2	-0,009621466	0,061884408	1	0,007	0,007	GMP_Granulocytes
GAREM2	-0,023773635	0,062041442	1	0,005	0,016	GMP_Granulocytes
SKIL	0,019421704	0,062329635	1	0,018	0,004	GMP_Granulocytes
IFFO2	-0,001079245	0,06234109	1	0,011	0,007	GMP_Granulocytes
ZNF786	-0,028316988	0,062371937	1	0,014	0,025	GMP_Granulocytes
TBC1D2	0,003384808	0,062437815	1	0,03	0,023	GMP_Granulocytes
SLC37A3	-0,009769847	0,062818866	1	0,009	0,009	GMP_Granulocytes
CCDC169	-0,04781077	0,062835171	1	0,021	0,043	GMP_Granulocytes
STXBP1	0,008382767	0,062913633	1	0,01	0,003	GMP_Granulocytes
LRRC29	-0,010024929	0,062946808	1	0,017	0,016	GMP_Granulocytes
SLC16A2	-0,014207247	0,063179702	1	0,007	0,009	GMP_Granulocytes
DEDD	-0,01142546	0,063332574	1	0,057	0,057	GMP_Granulocytes
AATK	-0,006755453	0,063735955	1	0,01	0,007	GMP_Granulocytes
SDCBP2-AS1	0,007629	0,06382704	1	0,013	0,006	GMP_Granulocytes
ZNF600	-0,004066821	0,063925903	1	0,04	0,036	GMP_Granulocytes
TICAM1	-0,018724133	0,063937159	1	0,021	0,025	GMP_Granulocytes
RPS6KA2	-0,001797746	0,064129536	1	0,014	0,01	GMP_Granulocytes
ZNF628	0,018672032	0,064299785	1	0,024	0,013	GMP_Granulocytes
GAD1	-0,025470312	0,06437193	1	0,001	0,007	GMP_Granulocytes
NMRK1	0,007050021	0,064454674	1	0,042	0,035	GMP_Granulocytes
GAS2L3	0,001901834	0,064557566	1	0,008	0,004	GMP_Granulocytes
DYNLRB2	-0,030843395	0,064777737	1	0,004	0,012	GMP_Granulocytes
SNHG25	-0,030442082	0,065048394	1	0,048	0,055	GMP_Granulocytes
RIN1	-0,001700575	0,065406848	1	0,01	0,006	GMP_Granulocytes
TUBG2	-0,019669302	0,065679063	1	0,006	0,009	GMP_Granulocytes
NKAIN2	0,00241876	0,065865105	1	0,015	0,009	GMP_Granulocytes
SGPP1	0,002148646	0,06592547	1	0,02	0,014	GMP_Granulocytes
MILR1	-0,007782206	0,066001198	1	0,017	0,014	GMP_Granulocytes
SNX7	-0,026428654	0,066012367	1	0,008	0,017	GMP_Granulocytes
FBXL19-AS1	-0,013724391	0,066241835	1	0,021	0,023	GMP_Granulocytes
TTC7B	0,014664008	0,066261753	1	0,031	0,023	GMP_Granulocytes
RBAK-RBAKDN	0,00041211	0,066286964	1	0,029	0,023	GMP_Granulocytes
PARP3	0,001522837	0,066337385	1	0,015	0,01	GMP_Granulocytes
DLGAP4-AS1	0,007353716	0,066338628	1	0,006	0,001	GMP_Granulocytes
PPM1N	-0,013023449	0,066502987	1	0,01	0,01	GMP_Granulocytes
CCDC120	-0,011976779	0,066664451	1	0,013	0,013	GMP_Granulocytes
KIAA1522	0,001778245	0,06685728	1	0,015	0,01	GMP_Granulocytes
SLC38A6	0,026364513	0,066885133	1	0,034	0,019	GMP_Granulocytes
SESN2	-0,016078534	0,067394613	1	0,016	0,013	GMP_Granulocytes
TMEM17	0,000960687	0,067542547	1	0,03	0,023	GMP_Granulocytes
C11orf95	-0,02633726	0,067624883	1	0,031	0,033	GMP_Granulocytes
MCOLN2	-0,00489515	0,06774405	1	0,014	0,013	GMP_Granulocytes
RGS1	0,132804731	0,067821713	1	0,067	0,003	GMP_Granulocytes
LINC01410	-0,039421427	0,067887759	1	0,018	0,033	GMP_Granulocytes
RETN	-0,071374698	0,067902319	1	0,042	0,059	GMP_Granulocytes
KLF12	-0,0014953	0,06798511	1	0,038	0,033	GMP_Granulocytes
MYLPF	0,041854014	0,06801602	1	0,042	0,019	GMP_Granulocytes
WDR31	0,006190962	0,068231058	1	0,023	0,014	GMP_Granulocytes
PLPPR2	-0,005772691	0,068366854	1	0,024	0,02	GMP_Granulocytes
OCRL	0,019580984	0,068757476	1	0,041	0,029	GMP_Granulocytes
RNF19B	0,002853792	0,069100047	1	0,017	0,01	GMP_Granulocytes
HDAC11	0,00463844	0,069206599	1	0,01	0,004	GMP_Granulocytes
ZNF619	0,000240183	0,069215547	1	0,011	0,006	GMP_Granulocytes
CASZ1	-0,001882237	0,069422809	1	0,01	0,007	GMP_Granulocytes
HSF5	0,0110727	0,069764152	1	0,011	0,004	GMP_Granulocytes
FAM13A-AS1	0,004975324	0,069878552	1	0,014	0,01	GMP_Granulocytes
CRY2	0,000593406	0,069896748	1	0,024	0,019	GMP_Granulocytes
PLCB4	0,008358658	0,070141108	1	0,031	0,023	GMP_Granulocytes
SERPINF2	0,006087774	0,070166501	1	0,013	0,007	GMP_Granulocytes
RHOBTB2	-0,007554724	0,070267097	1	0,014	0,013	GMP_Granulocytes
SCAMP5	0,001230665	0,070666314	1	0,005	0,001	GMP_Granulocytes
FBXO44	-0,007597236	0,070717714	1	0,026	0,023	GMP_Granulocytes
SMO	-0,005414824	0,070780687	1	0,02	0,017	GMP_Granulocytes
CTSH	-0,037675157	0,070807206	1	0,005	0,014	GMP_Granulocytes
STX18-AS1	0,008285439	0,070857103	1	0,011	0,004	GMP_Granulocytes
NATD1	0,00880018	0,071124138	1	0,022	0,013	GMP_Granulocytes
LINC00958	0,003733018	0,071462257	1	0,008	0,003	GMP_Granulocytes
CKAP4	-0,028154039	0,071517236	1	0,019	0,026	GMP_Granulocytes
NACC2	-0,013887465	0,071849494	1	0,025	0,026	GMP_Granulocytes
ZNF324B	0,013035227	0,071898889	1	0,012	0,006	GMP_Granulocytes
PXN	-0,000971909	0,072003319	1	0,042	0,038	GMP_Granulocytes
ZFP28	0,015006068	0,072040137	1	0,013	0,004	GMP_Granulocytes
STOX1	0,005690128	0,072103206	1	0,013	0,007	GMP_Granulocytes
TMEM234	-0,001139977	0,072188351	1	0,07	0,061	GMP_Granulocytes
CFH	-0,002990955	0,072274493	1	0,017	0,014	GMP_Granulocytes
KCNMB3	0,012049266	0,072697345	1	0,015	0,007	GMP_Granulocytes
ZNF695	-0,015783084	0,072711055	1	0,014	0,017	GMP_Granulocytes
NDUFV2-AS1	0,008619616	0,072950804	1	0,012	0,006	GMP_Granulocytes
JAG1	0,003292271	0,072954044	1	0,015	0,01	GMP_Granulocytes
METTL25	-0,009480009	0,073044599	1	0,042	0,039	GMP_Granulocytes
ZBTB22	0,01305239	0,073222076	1	0,021	0,012	GMP_Granulocytes
A2M-AS1	-0,002927318	0,073307832	1	0,024	0,02	GMP_Granulocytes
C12orf54	-0,028218453	0,073346374	1	0,011	0,023	GMP_Granulocytes
CLIC1	-0,111876993	0,073573342	1	0,914	0,912	GMP_Granulocytes
PDE7B	0,020986449	0,073592397	1	0,013	0,006	GMP_Granulocytes
ZNF436	-0,009738088	0,073605353	1	0,011	0,01	GMP_Granulocytes
ADGRF3	0,008420433	0,073638336	1	0,007	0,001	GMP_Granulocytes
ZFPM1	0,007862447	0,073654416	1	0,008	0,003	GMP_Granulocytes
SNAI1	0,008265924	0,073739848	1	0,007	0,001	GMP_Granulocytes
RAN	0,056164871	0,073863959	1	0,958	0,939	GMP_Granulocytes
MRVI1	0,006498908	0,073953991	1	0,006	0,001	GMP_Granulocytes
ALKBH1	-0,014982416	0,074053675	1	0,04	0,042	GMP_Granulocytes
DNM3	0,007093696	0,074411448	1	0,008	0,003	GMP_Granulocytes
Mar-03	-0,023954645	0,074415019	1	0,023	0,029	GMP_Granulocytes
ZNRF3	0,014146691	0,074510071	1	0,013	0,004	GMP_Granulocytes
C19orf54	-0,05511086	0,074554793	1	0,035	0,058	GMP_Granulocytes
PLA2G1B	0,009840309	0,074573628	1	0,012	0,004	GMP_Granulocytes
SPATA6L	-0,003789379	0,074588995	1	0	0,003	GMP_Granulocytes
ETV2	0,015452847	0,074873026	1	0,02	0,01	GMP_Granulocytes
ZNF778	0,011101584	0,075108465	1	0,023	0,013	GMP_Granulocytes
ABAT	0,009737977	0,075121262	1	0,02	0,012	GMP_Granulocytes
SMPD1	-0,019251578	0,075264255	1	0,028	0,03	GMP_Granulocytes
FAM41C	0,011295665	0,075378241	1	0,04	0,026	GMP_Granulocytes
SLC16A5	-0,018646102	0,075559372	1	0,023	0,026	GMP_Granulocytes
OVCH1-AS1	0,013998241	0,07565886	1	0,011	0,001	GMP_Granulocytes
MPZ	0,004578522	0,075948972	1	0,016	0,01	GMP_Granulocytes
ZNF132	0,008555483	0,076011503	1	0,01	0,004	GMP_Granulocytes
GPR35	0,008468135	0,076269923	1	0,007	0,001	GMP_Granulocytes
FAM214B	0,004663672	0,076428621	1	0,02	0,016	GMP_Granulocytes
FMO5	-0,020488605	0,076545557	1	0,019	0,023	GMP_Granulocytes
SLC2A1	0,003971405	0,076583324	1	0,038	0,03	GMP_Granulocytes
TMEM52B	0,018658644	0,076597426	1	0,009	0,001	GMP_Granulocytes
KCTD21	-0,004774349	0,076676266	1	0,006	0,003	GMP_Granulocytes
ZC3H11A	0,140354589	0,076731965	1	0,073	0	GMP_Granulocytes
POLR2J2	0,014808393	0,076958038	1	0,014	0,006	GMP_Granulocytes
SLC41A2	-0,003669637	0,076973849	1	0	0,003	GMP_Granulocytes
MIR3142HG	0,003067535	0,077393045	1	0,007	0,003	GMP_Granulocytes
RORA	0,0027635	0,077422094	1	0,005	0,001	GMP_Granulocytes
ARHGEF40	-0,042768455	0,077564066	1	0,036	0,058	GMP_Granulocytes
TUBE1	0,009525028	0,078086529	1	0,053	0,042	GMP_Granulocytes
PPP1R9A	-0,026418532	0,078100574	1	0,017	0,025	GMP_Granulocytes
CES3	0,009313438	0,078138319	1	0,01	0,003	GMP_Granulocytes
NPIPB4	0,006445977	0,078735204	1	0,006	0,001	GMP_Granulocytes
CPEB2	-0,006260275	0,07891094	1	0,011	0,007	GMP_Granulocytes
METTL7B	0,010744307	0,079117336	1	0,009	0,001	GMP_Granulocytes
SYDE1	-0,020719109	0,079369235	1	0,002	0,01	GMP_Granulocytes
SLC24A4	0,009878614	0,079586799	1	0,007	0,001	GMP_Granulocytes
ARNT2	-0,001361396	0,079597356	1	0,006	0,003	GMP_Granulocytes
ZNF275	0,013834663	0,079616149	1	0,049	0,036	GMP_Granulocytes
ZNF497	0,010951612	0,079715947	1	0,007	0,001	GMP_Granulocytes
NDST1	0,004836567	0,079801363	1	0,034	0,028	GMP_Granulocytes
KHDRBS3	-0,076028691	0,079802541	1	0,035	0,072	GMP_Granulocytes
PRR22	-0,001643151	0,079806223	1	0,021	0,016	GMP_Granulocytes
MAS1	0,010420686	0,080163073	1	0,009	0,001	GMP_Granulocytes
TLCD2	0,00537298	0,080196182	1	0,008	0,003	GMP_Granulocytes
ATP6V1G2	0,013152115	0,080199664	1	0,009	0,001	GMP_Granulocytes
KRBOX1	0,021149371	0,080349186	1	0,011	0	GMP_Granulocytes
ATG9A	0,015134464	0,080566814	1	0,01	0	GMP_Granulocytes
TRO	-0,007749467	0,080783172	1	0,021	0,02	GMP_Granulocytes
ROM1	-0,012826765	0,080841678	1	0,01	0,01	GMP_Granulocytes
PRSS3	-0,00440612	0,080895046	1	0,001	0,003	GMP_Granulocytes
UBXN10	-0,006100594	0,080895046	1	0,001	0,003	GMP_Granulocytes
KLHL11	0,004966205	0,081397785	1	0,006	0,001	GMP_Granulocytes
MMP7	0,010043876	0,081479352	1	0,014	0,006	GMP_Granulocytes
PADI2	-0,025382635	0,081508694	1	0,021	0,028	GMP_Granulocytes
SCLY	0,005550883	0,081523411	1	0,017	0,01	GMP_Granulocytes
ZNF613	0,003814211	0,081553554	1	0,019	0,013	GMP_Granulocytes
TEAD4	-0,013534019	0,081758556	1	0,009	0,014	GMP_Granulocytes
MCEMP1	-0,014265708	0,081954425	1	0,002	0,009	GMP_Granulocytes
MIR210HG	0,008869081	0,081977213	1	0,006	0	GMP_Granulocytes
PXYLP1	-0,003186793	0,081982487	1	0,027	0,022	GMP_Granulocytes
CAPN3	0,010097356	0,082066716	1	0,006	0	GMP_Granulocytes
ATXN7L2	-0,000409863	0,082323461	1	0,009	0,006	GMP_Granulocytes
DUSP16	0,00792095	0,082370407	1	0,009	0,003	GMP_Granulocytes
CMTM4	0,006934078	0,082434397	1	0,022	0,014	GMP_Granulocytes
SSH3	-0,025388967	0,08251375	1	0,045	0,052	GMP_Granulocytes
PFKFB3	0,021979392	0,08264958	1	0,021	0,007	GMP_Granulocytes
KRTCAP3	0,014111197	0,082677414	1	0,011	0,003	GMP_Granulocytes
MEI4	0,005559022	0,082704104	1	0,005	0,001	GMP_Granulocytes
ABHD6	4,32E-05	0,082847142	1	0,018	0,013	GMP_Granulocytes
ZNF862	-0,013762408	0,082861657	1	0,02	0,022	GMP_Granulocytes
LRRC70	0,00807773	0,082875303	1	0,005	0	GMP_Granulocytes
LINC01215	0,007045114	0,08301242	1	0,005	0	GMP_Granulocytes
TNNC2	0,005336536	0,083423921	1	0,004	0	GMP_Granulocytes
SGK494	0,012119766	0,083757326	1	0,043	0,036	GMP_Granulocytes
OPRD1	0,008511991	0,083786288	1	0,005	0	GMP_Granulocytes
SYTL3	0,005216584	0,083924117	1	0,004	0	GMP_Granulocytes
RNASE1	0,00353406	0,084402847	1	0,004	0	GMP_Granulocytes
MSMP	0,005302581	0,084402847	1	0,004	0	GMP_Granulocytes
MAGI2	0,003811004	0,084423324	1	0,01	0,006	GMP_Granulocytes
ARNTL2-AS1	0,004846462	0,0845607	1	0,004	0	GMP_Granulocytes
ASPA	-0,001737325	0,084638777	1	0,001	0,003	GMP_Granulocytes
IFT140	0,011567839	0,08480791	1	0,03	0,022	GMP_Granulocytes
HIST1H2BJ	0,013496344	0,084919144	1	0,014	0,006	GMP_Granulocytes
HIGD2B	0,005344698	0,084969319	1	0,003	0	GMP_Granulocytes
LCT	0,005092826	0,084969319	1	0,003	0	GMP_Granulocytes
LINC01094	0,006317961	0,084969319	1	0,003	0	GMP_Granulocytes
NBPF20	0,004771465	0,084969319	1	0,003	0	GMP_Granulocytes
COLQ	0,005060838	0,084969319	1	0,003	0	GMP_Granulocytes
NOSTRIN	0,004916005	0,084969319	1	0,003	0	GMP_Granulocytes
EEPD1	0,00952037	0,085035231	1	0,022	0,013	GMP_Granulocytes
SLC30A2	0,007279197	0,085071811	1	0,003	0	GMP_Granulocytes
RUSC1-AS1	0,003709421	0,085071811	1	0,003	0	GMP_Granulocytes
C8orf86	0,004252697	0,085071811	1	0,003	0	GMP_Granulocytes
TRIM72	0,006735669	0,085071811	1	0,003	0	GMP_Granulocytes
MTMR11	0,005244372	0,085071811	1	0,003	0	GMP_Granulocytes
NEB	-0,000522433	0,085131623	1	0,005	0,001	GMP_Granulocytes
CMC4	0,006201289	0,085389932	1	0,006	0,001	GMP_Granulocytes
GRAMD1C	0,003499557	0,085476887	1	0,006	0,001	GMP_Granulocytes
KEL	-0,019132244	0,085625022	1	0,004	0,01	GMP_Granulocytes
DGUOK-AS1	-0,002438802	0,08579446	1	0,015	0,012	GMP_Granulocytes
ZNF225	0,008213682	0,085897426	1	0,02	0,013	GMP_Granulocytes
NPIPA1	0,003783933	0,086054726	1	0,01	0,004	GMP_Granulocytes
DIRAS1	-0,002403409	0,086070728	1	0,005	0,003	GMP_Granulocytes
ZDBF2	0,00378279	0,086134875	1	0,003	0	GMP_Granulocytes
REP15	0,004550712	0,086134875	1	0,003	0	GMP_Granulocytes
DEPDC1-AS1	0,004863972	0,086134875	1	0,003	0	GMP_Granulocytes
MMP19	0,002848417	0,086134875	1	0,003	0	GMP_Granulocytes
EDA	0,003903665	0,086134875	1	0,003	0	GMP_Granulocytes
DCLK2	0,005343766	0,086253088	1	0,015	0,01	GMP_Granulocytes
CDK18	-0,009310401	0,086262258	1	0,022	0,022	GMP_Granulocytes
ZNF436-AS1	-0,018029405	0,086264251	1	0,016	0,019	GMP_Granulocytes
ADGRG5	-0,004474128	0,086298446	1	0,021	0,017	GMP_Granulocytes
TXLNB	0,001473557	0,086441048	1	0,005	0,001	GMP_Granulocytes
KIF7	0,010450667	0,086732311	1	0,012	0,004	GMP_Granulocytes
TMEM184A	-0,005002515	0,087099779	1	0,001	0,003	GMP_Granulocytes
OSCAR	0,00607735	0,087398986	1	0,005	0,001	GMP_Granulocytes
STPG1	0,005081519	0,087476567	1	0,016	0,01	GMP_Granulocytes
CAPRIN2	-0,031514194	0,08764701	1	0,025	0,032	GMP_Granulocytes
EPB41L5	-0,014883244	0,087822519	1	0,006	0,01	GMP_Granulocytes
FAXDC2	-0,009056914	0,087923377	1	0,012	0,012	GMP_Granulocytes
CASC15	-0,032391269	0,087985387	1	0,03	0,043	GMP_Granulocytes
PRKCZ	-0,003571082	0,088021181	1	0,014	0,012	GMP_Granulocytes
FAM171B	0,005495261	0,088049844	1	0,015	0,01	GMP_Granulocytes
C19orf57	0,000712179	0,088509962	1	0,009	0,006	GMP_Granulocytes
KCNC4	0,000502321	0,088549275	1	0,018	0,013	GMP_Granulocytes
ZNF563	-0,003494138	0,088685402	1	0,02	0,017	GMP_Granulocytes
SLC25A4	-0,002765087	0,088760212	1	0,015	0,013	GMP_Granulocytes
PAXBP1-AS1	0,012316163	0,089044306	1	0,007	0,003	GMP_Granulocytes
AXL	0,006188872	0,089118955	1	0,004	0	GMP_Granulocytes
APBA3	-0,000151136	0,089370464	1	0,031	0,025	GMP_Granulocytes
ADCY9	0,001950622	0,089433792	1	0,021	0,014	GMP_Granulocytes
ENKUR	0,005329326	0,089732552	1	0,003	0	GMP_Granulocytes
RAG1	0,006566585	0,089801009	1	0,003	0	GMP_Granulocytes
SLC35G5	0,005555034	0,089801009	1	0,003	0	GMP_Granulocytes
ZNF404	0,010622556	0,089985578	1	0,015	0,006	GMP_Granulocytes
C19orf73	0,007840201	0,09013208	1	0,012	0,004	GMP_Granulocytes
AMER1	0,018173419	0,090136114	1	0,02	0,007	GMP_Granulocytes
UPB1	0,004575847	0,090281348	1	0,003	0	GMP_Granulocytes
MIR22HG	0,004331254	0,090281348	1	0,003	0	GMP_Granulocytes
HSD17B13	0,004277316	0,090281348	1	0,003	0	GMP_Granulocytes
ATP13A4	0,003253868	0,090281348	1	0,003	0	GMP_Granulocytes
C16orf95	-0,017611233	0,090367162	1	0,004	0,009	GMP_Granulocytes
CCDC144NL	0,005766096	0,090410274	1	0,003	0	GMP_Granulocytes
PRR7-AS1	0,004391332	0,090410274	1	0,003	0	GMP_Granulocytes
TNFRSF4	0,004155372	0,090410274	1	0,003	0	GMP_Granulocytes
CXCL2	0,026441645	0,090417372	1	0,021	0,006	GMP_Granulocytes
FKBP9	0,001192857	0,090581351	1	0,006	0,003	GMP_Granulocytes
CAMKK1	0,008077957	0,090699807	1	0,008	0,003	GMP_Granulocytes
GDPD1	-0,004708009	0,090907092	1	0,014	0,013	GMP_Granulocytes
TRPC6	0,002812392	0,091415503	1	0,002	0	GMP_Granulocytes
LINC00895	0,003842499	0,091415503	1	0,002	0	GMP_Granulocytes
PDE6A	0,003769154	0,091415503	1	0,002	0	GMP_Granulocytes
MRC1	0,003392871	0,091415503	1	0,002	0	GMP_Granulocytes
EXT1	0,004474259	0,091415503	1	0,002	0	GMP_Granulocytes
NMUR1	0,003639419	0,091415503	1	0,002	0	GMP_Granulocytes
HIST3H2BB	0,003143573	0,091415503	1	0,002	0	GMP_Granulocytes
MKRN3	0,004009062	0,091415503	1	0,002	0	GMP_Granulocytes
F2RL3	0,003829111	0,091415503	1	0,002	0	GMP_Granulocytes
FPGT-TNNI3K	0,002676338	0,091415503	1	0,002	0	GMP_Granulocytes
ADAP2	0,004398947	0,091415503	1	0,002	0	GMP_Granulocytes
PFN2	0,003963955	0,091415503	1	0,002	0	GMP_Granulocytes
ZNF385C	0,00417205	0,091565961	1	0,032	0,022	GMP_Granulocytes
LINC00327	0,003015775	0,091657368	1	0,002	0	GMP_Granulocytes
SYNGR3	0,00340148	0,091657368	1	0,002	0	GMP_Granulocytes
RAI14	0,004250201	0,091657368	1	0,002	0	GMP_Granulocytes
CUZD1	0,005016131	0,091657368	1	0,002	0	GMP_Granulocytes
LRRN1	0,001991058	0,091657368	1	0,002	0	GMP_Granulocytes
PCAT1	0,00351583	0,091657368	1	0,002	0	GMP_Granulocytes
CD3E	0,003834044	0,091657368	1	0,002	0	GMP_Granulocytes
C17orf97	0,00413836	0,091657368	1	0,002	0	GMP_Granulocytes
COL14A1	0,005279189	0,091657368	1	0,002	0	GMP_Granulocytes
UBE2V1	0,00666045	0,091762159	1	0,013	0,009	GMP_Granulocytes
YAE1D1	0,003395454	0,091796186	1	0,069	0,065	GMP_Granulocytes
LIPE	0,002488666	0,09184185	1	0,013	0,007	GMP_Granulocytes
CLN3	0,056914379	0,091853892	1	0,05	0,012	GMP_Granulocytes
TM6SF1	-0,015709248	0,091943978	1	0,003	0,01	GMP_Granulocytes
UNC119	0,012361838	0,091990066	1	0,043	0,032	GMP_Granulocytes
PPP1R26	0,020797172	0,092926112	1	0,035	0,02	GMP_Granulocytes
LINC00937	0,000620382	0,092974719	1	0,012	0,007	GMP_Granulocytes
BLOC1S3	-0,013271877	0,093077017	1	0,019	0,02	GMP_Granulocytes
PROSER3	-0,006054966	0,093232254	1	0,034	0,032	GMP_Granulocytes
LINC01176	0,003102018	0,093893723	1	0,007	0,003	GMP_Granulocytes
SIRPB1	0,010576734	0,094156013	1	0,01	0,003	GMP_Granulocytes
SGSM3	0,036481758	0,094443635	1	0,046	0,02	GMP_Granulocytes
ZNF790	0,015161195	0,094556437	1	0,035	0,026	GMP_Granulocytes
ITGAX	0,001119929	0,094758002	1	0,017	0,012	GMP_Granulocytes
EEF1A1	0,040615261	0,094957979	1	1	1	GMP_Granulocytes
DLG5	0,006414807	0,094983418	1	0,016	0,01	GMP_Granulocytes
WDR24	-0,024537239	0,09507471	1	0,032	0,036	GMP_Granulocytes
HSD17B6	0,000255357	0,095101189	1	0,01	0,006	GMP_Granulocytes
ALDH1L2	-0,003105392	0,095278164	1	0,007	0,004	GMP_Granulocytes
CHST7	0,010202776	0,095381451	1	0,008	0,003	GMP_Granulocytes
ABCC10	0,00538465	0,095410621	1	0,017	0,012	GMP_Granulocytes
GLIPR1L2	-0,013990919	0,095948867	1	0,006	0,007	GMP_Granulocytes
ZNF28	-0,017932625	0,096488571	1	0,029	0,033	GMP_Granulocytes
LMNA	0,03505203	0,096540137	1	0,027	0,006	GMP_Granulocytes
NKX3-1	0,005927459	0,096634093	1	0,007	0,001	GMP_Granulocytes
TREML2	0,00295637	0,097321477	1	0,002	0	GMP_Granulocytes
AC007950.2	0,002311447	0,097321477	1	0,002	0	GMP_Granulocytes
PERP	0,001833767	0,097321477	1	0,002	0	GMP_Granulocytes
RNASE4	0,00329838	0,097321477	1	0,002	0	GMP_Granulocytes
SLC8A1-AS1	0,002516198	0,097321477	1	0,002	0	GMP_Granulocytes
GP6	0,001600981	0,097321477	1	0,002	0	GMP_Granulocytes
ANO8	0,002618635	0,097321477	1	0,002	0	GMP_Granulocytes
MTUS1	0,002186885	0,097321477	1	0,002	0	GMP_Granulocytes
LINC00992	0,002946956	0,097321477	1	0,002	0	GMP_Granulocytes
ARPP21	0,003072401	0,097321477	1	0,002	0	GMP_Granulocytes
GPC5	0,003152806	0,097321477	1	0,002	0	GMP_Granulocytes
GLS2	0,003328228	0,097321477	1	0,002	0	GMP_Granulocytes
CD22	0,001389186	0,097321477	1	0,002	0	GMP_Granulocytes
SULT1C2	0,003243205	0,097321477	1	0,002	0	GMP_Granulocytes
RBPMS2	0,001104222	0,097321477	1	0,002	0	GMP_Granulocytes
SLC16A6	0,002245263	0,097321477	1	0,002	0	GMP_Granulocytes
KCNQ1	0,002679873	0,097321477	1	0,002	0	GMP_Granulocytes
CUX2	0,002032473	0,097321477	1	0,002	0	GMP_Granulocytes
CX3CR1	0,006552389	0,097321477	1	0,002	0	GMP_Granulocytes
ASAH2B	0,002593987	0,097321477	1	0,002	0	GMP_Granulocytes
FAT4	0,001479111	0,097321477	1	0,002	0	GMP_Granulocytes
LINC00504	0,001605778	0,097321477	1	0,002	0	GMP_Granulocytes
LRP1	0,002178231	0,097321477	1	0,002	0	GMP_Granulocytes
ADAM19	0,002010575	0,097321477	1	0,002	0	GMP_Granulocytes
SCN3A	0,002543874	0,097321477	1	0,002	0	GMP_Granulocytes
LINC01123	0,003982193	0,097321477	1	0,002	0	GMP_Granulocytes
FOXO4	0,012665824	0,097710265	1	0,014	0,006	GMP_Granulocytes
ANKRD23	0,011129345	0,098091151	1	0,012	0,006	GMP_Granulocytes
ZNF582-AS1	0,021155289	0,098165503	1	0,021	0,007	GMP_Granulocytes
MTM1	-0,004197543	0,098167992	1	0,049	0,043	GMP_Granulocytes
MAF	0,006196639	0,098263469	1	0,007	0,003	GMP_Granulocytes
LEAP2	0,016297255	0,098374305	1	0,009	0,001	GMP_Granulocytes
ZNF57	-0,01752556	0,098556834	1	0,017	0,022	GMP_Granulocytes
YJEFN3	0,017378509	0,098825645	1	0,015	0,006	GMP_Granulocytes
PLD1	0,00213478	0,099135108	1	0,059	0,052	GMP_Granulocytes
CPEB3	0,001759386	0,099672384	1	0,014	0,009	GMP_Granulocytes
SNN	0,003003871	0,100999431	1	0,013	0,007	GMP_Granulocytes
MYLK-AS1	0,022661335	0,101143916	1	0,047	0,028	GMP_Granulocytes
MYO1E	0,006678353	0,101183679	1	0,006	0,001	GMP_Granulocytes
GNE	0,007668608	0,101317635	1	0,036	0,029	GMP_Granulocytes
THSD7A	-0,026846854	0,101365333	1	0,014	0,023	GMP_Granulocytes
LURAP1	-0,018815339	0,101375485	1	0,016	0,02	GMP_Granulocytes
TPI1	0,149295541	0,101551791	1	0,936	0,897	GMP_Granulocytes
RIN2	-0,024385185	0,101672179	1	0,004	0,012	GMP_Granulocytes
CCDC191	0,006602729	0,101691497	1	0,03	0,025	GMP_Granulocytes
ZNF443	0,003964514	0,101722177	1	0,008	0,004	GMP_Granulocytes
ACY3	-0,000416675	0,102125737	1	0,016	0,012	GMP_Granulocytes
IGF2BP1	-0,003763095	0,102777534	1	0,001	0,003	GMP_Granulocytes
HMSD	-0,008790598	0,102777534	1	0,001	0,003	GMP_Granulocytes
CCR1	0,001719562	0,10301755	1	0,005	0,001	GMP_Granulocytes
GNA11	0,004046887	0,103521954	1	0,019	0,013	GMP_Granulocytes
XPR1	0,003969327	0,103553716	1	0,034	0,028	GMP_Granulocytes
CCDC121	0,010637025	0,103596587	1	0,014	0,01	GMP_Granulocytes
METRNL	-0,004283588	0,103691985	1	0,008	0,012	GMP_Granulocytes
IGSF10	0,013660107	0,104289982	1	0,049	0,038	GMP_Granulocytes
TLR4	-0,027218048	0,104808236	1	0,049	0,057	GMP_Granulocytes
ERICH6-AS1	0,015797258	0,104948232	1	0,038	0,028	GMP_Granulocytes
Sep-08	-0,026703595	0,105166769	1	0,011	0,023	GMP_Granulocytes
TIAF1	0,004107007	0,105211832	1	0,01	0,006	GMP_Granulocytes
FGD5	0,005684928	0,105462152	1	0,007	0,001	GMP_Granulocytes
HLCS	-0,00474405	0,105693553	1	0,024	0,022	GMP_Granulocytes
LINC01535	0,012743277	0,106375421	1	0,008	0,001	GMP_Granulocytes
RAB3A	0,00717075	0,107036929	1	0,011	0,004	GMP_Granulocytes
FZD2	-0,027004288	0,107121094	1	0,004	0,012	GMP_Granulocytes
NFIL3	0,01464799	0,107243187	1	0,029	0,016	GMP_Granulocytes
DZIP3	-0,016800634	0,107259244	1	0,054	0,055	GMP_Granulocytes
ZNF780A	0,014950635	0,107404954	1	0,02	0,013	GMP_Granulocytes
SGMS2	0,00939859	0,107497667	1	0,005	0,001	GMP_Granulocytes
TIGAR	0,005898178	0,108045383	1	0,007	0,001	GMP_Granulocytes
SLC11A1	-0,000257841	0,108118217	1	0,027	0,022	GMP_Granulocytes
HES6	-0,005368519	0,108523712	1	0,013	0,012	GMP_Granulocytes
LRRC69	-0,023994509	0,108596917	1	0,014	0,028	GMP_Granulocytes
PEAR1	-0,013235344	0,108858408	1	0,01	0,013	GMP_Granulocytes
F8A1	0,010234619	0,108941693	1	0,02	0,013	GMP_Granulocytes
C1orf159	-0,009082258	0,108952251	1	0,031	0,029	GMP_Granulocytes
SYT1	-0,040938437	0,109058992	1	0,023	0,036	GMP_Granulocytes
LINC00672	0,00676659	0,109133237	1	0,014	0,007	GMP_Granulocytes
TLR3	-0,002263207	0,109355239	1	0,007	0,004	GMP_Granulocytes
CCDC24	-0,019544866	0,109457969	1	0,007	0,013	GMP_Granulocytes
GUCY2D	-0,023309373	0,109638789	1	0,002	0,009	GMP_Granulocytes
FAM49A	-0,025917173	0,109767287	1	0,02	0,028	GMP_Granulocytes
ZBTB8B	-0,003337613	0,110067985	1	0,001	0,003	GMP_Granulocytes
RIMS3	-0,005294973	0,110067985	1	0,001	0,003	GMP_Granulocytes
TMEM79	-0,018477378	0,110214169	1	0,004	0,012	GMP_Granulocytes
CA9	-0,001109242	0,110409889	1	0,011	0,007	GMP_Granulocytes
TOLLIP-AS1	0,002689146	0,110492541	1	0,017	0,012	GMP_Granulocytes
ZNF283	0,004559825	0,110494592	1	0,016	0,01	GMP_Granulocytes
FBXO48	-0,00611174	0,110905862	1	0,014	0,013	GMP_Granulocytes
COL16A1	-0,008424696	0,111029803	1	0	0,006	GMP_Granulocytes
ZNF311	0,00260341	0,111375319	1	0,005	0,001	GMP_Granulocytes
GFI1B	-0,0393261	0,111400365	1	0,038	0,057	GMP_Granulocytes
IPPK	0,00455924	0,111819567	1	0,017	0,012	GMP_Granulocytes
TP53INP2	0,00210583	0,111847154	1	0,012	0,007	GMP_Granulocytes
BCL9	0,005142278	0,112259745	1	0,008	0,003	GMP_Granulocytes
HDX	-0,000613533	0,112700515	1	0,006	0,003	GMP_Granulocytes
RASL10B	0,005693042	0,112753025	1	0,006	0,001	GMP_Granulocytes
SMIM5	0,009810297	0,112854973	1	0,008	0,001	GMP_Granulocytes
NMU	-0,011349562	0,11309844	1	0,002	0,007	GMP_Granulocytes
PAFAH2	-0,003662957	0,113368178	1	0,029	0,026	GMP_Granulocytes
LDHD	0,01210957	0,113503387	1	0,008	0,001	GMP_Granulocytes
ZNF792	-0,00016581	0,113882909	1	0,011	0,009	GMP_Granulocytes
S100A9	-0,057866863	0,11442428	1	0,018	0,035	GMP_Granulocytes
ESAM	-0,012028582	0,114581761	1	0,007	0,01	GMP_Granulocytes
ABHD1	-0,019737903	0,114815079	1	0,008	0,017	GMP_Granulocytes
IER5L	0,008708017	0,114873546	1	0,017	0,01	GMP_Granulocytes
CSRNP1	0,023325777	0,115130186	1	0,035	0,014	GMP_Granulocytes
DND1	0,009013141	0,115238945	1	0,011	0,004	GMP_Granulocytes
ZNF473	0,003130395	0,115254888	1	0,024	0,019	GMP_Granulocytes
CNIH3	0,017620753	0,115490656	1	0,017	0,007	GMP_Granulocytes
KLLN	0,003768568	0,115827661	1	0,007	0,003	GMP_Granulocytes
AKAP6	0,004115168	0,115873871	1	0,006	0,001	GMP_Granulocytes
BAG3	0,003050465	0,116068512	1	0,008	0,004	GMP_Granulocytes
SPATA2	0,005229127	0,116267083	1	0,027	0,02	GMP_Granulocytes
IZUMO4	0,010420671	0,11642925	1	0,007	0,001	GMP_Granulocytes
LINC00884	0,008462448	0,116624621	1	0,024	0,017	GMP_Granulocytes
PROCA1	-0,03017649	0,116632842	1	0,035	0,043	GMP_Granulocytes
HYLS1	-0,033207665	0,117435571	1	0,04	0,051	GMP_Granulocytes
TNFSF14	-0,005165987	0,117938238	1	0,002	0,003	GMP_Granulocytes
ZNF841	0,011576248	0,118319092	1	0,013	0,007	GMP_Granulocytes
ACVR1	-0,004331405	0,118778763	1	0,013	0,012	GMP_Granulocytes
KLRG2	0,007152493	0,118795717	1	0,007	0,001	GMP_Granulocytes
STAC	0,012227017	0,118850994	1	0,015	0,007	GMP_Granulocytes
TRIM66	0,002583206	0,118958232	1	0,034	0,026	GMP_Granulocytes
SH2D4A	-0,022211893	0,119792838	1	0,014	0,022	GMP_Granulocytes
RIBC2	-0,013710168	0,120369643	1	0,02	0,02	GMP_Granulocytes
HOXB7	-0,00248457	0,120514083	1	0,005	0,003	GMP_Granulocytes
PLCG1	0,003599973	0,120704678	1	0,005	0,001	GMP_Granulocytes
DLG2	0,010447466	0,121198571	1	0,006	0,001	GMP_Granulocytes
TAS2R30	0,006695691	0,121464834	1	0,006	0,001	GMP_Granulocytes
APOL1	0,004283089	0,12167378	1	0,037	0,03	GMP_Granulocytes
PTGFRN	-0,007935983	0,121810147	1	0,001	0,006	GMP_Granulocytes
PPP2R3A	0,006209983	0,122114373	1	0,014	0,009	GMP_Granulocytes
CCDC122	-0,020060283	0,122198962	1	0,025	0,029	GMP_Granulocytes
FBXO36	0,000551827	0,122216814	1	0,013	0,009	GMP_Granulocytes
LINC00910	0,003675319	0,122445842	1	0,012	0,006	GMP_Granulocytes
CCBE1	-0,012666593	0,12257459	1	0,002	0,003	GMP_Granulocytes
CFAP69	0,007059577	0,12271174	1	0,005	0,001	GMP_Granulocytes
THNSL2	-0,021367182	0,122917479	1	0,008	0,014	GMP_Granulocytes
ZBTB49	0,007528728	0,122985053	1	0,015	0,012	GMP_Granulocytes
ZNF79	0,003881345	0,123227452	1	0,007	0,003	GMP_Granulocytes
RBM26-AS1	-0,007932926	0,124053565	1	0,015	0,014	GMP_Granulocytes
LOH12CR2	0,002363449	0,124081647	1	0,008	0,004	GMP_Granulocytes
RAB39B	0,003963359	0,124334144	1	0,023	0,019	GMP_Granulocytes
SH3TC1	0,010704245	0,124456844	1	0,008	0,003	GMP_Granulocytes
TVP23C	-0,000156435	0,124546031	1	0,012	0,007	GMP_Granulocytes
MYL4	-0,016680311	0,124941483	1	0,003	0,009	GMP_Granulocytes
ZHX2	0,004451226	0,124964281	1	0,013	0,007	GMP_Granulocytes
GYG2	-0,01378503	0,125266232	1	0,003	0,009	GMP_Granulocytes
SORT1	0,003882589	0,125339608	1	0,012	0,007	GMP_Granulocytes
FILIP1	0,004702215	0,125505233	1	0,006	0,001	GMP_Granulocytes
SPTBN2	-0,003129603	0,125960984	1	0,005	0,003	GMP_Granulocytes
IFI27	-0,023158515	0,126239248	1	0,002	0,01	GMP_Granulocytes
PNMA3	-0,010869758	0,126364121	1	0,01	0,012	GMP_Granulocytes
RHAG	-0,020412551	0,126611094	1	0,003	0,014	GMP_Granulocytes
GP9	0,006537471	0,126959687	1	0,006	0,001	GMP_Granulocytes
RLN2	-0,018917793	0,126985949	1	0,021	0,025	GMP_Granulocytes
WDR93	0,005804058	0,12701337	1	0,005	0,001	GMP_Granulocytes
KAZN	-0,001426864	0,127123313	1	0,01	0,007	GMP_Granulocytes
SLC16A9	-0,010903184	0,127233317	1	0,006	0,009	GMP_Granulocytes
NEDD4L	-0,009756509	0,127455698	1	0,026	0,026	GMP_Granulocytes
LGALSL	-0,016505979	0,127461586	1	0,004	0,007	GMP_Granulocytes
RHOB	-0,024058227	0,127483271	1	0,01	0,019	GMP_Granulocytes
KIF1C	-0,00708862	0,127994281	1	0,002	0,006	GMP_Granulocytes
HAMP	0,003229055	0,128126899	1	0,007	0,003	GMP_Granulocytes
GPRASP1	0,004438602	0,12872741	1	0,016	0,012	GMP_Granulocytes
TRIM46	0,003956267	0,128728292	1	0,012	0,007	GMP_Granulocytes
SERTAD1	0,003955166	0,129218182	1	0,026	0,022	GMP_Granulocytes
MESTIT1	0,006356611	0,129533857	1	0,007	0,001	GMP_Granulocytes
RWDD2A	-0,016396953	0,129546031	1	0,01	0,014	GMP_Granulocytes
MYL9	-0,007900492	0,129567369	1	0,016	0,016	GMP_Granulocytes
ANKRD52	0,006977702	0,129851753	1	0,029	0,02	GMP_Granulocytes
CLC	-0,02754156	0,129907558	1	0,038	0,049	GMP_Granulocytes
PHLPP2	0,008467315	0,13062986	1	0,011	0,004	GMP_Granulocytes
IDH1-AS1	-0,008020432	0,130757072	1	0,023	0,023	GMP_Granulocytes
PCYT1B	0,00012637	0,130843375	1	0,009	0,006	GMP_Granulocytes
ZNF548	0,009050256	0,131036521	1	0,041	0,03	GMP_Granulocytes
VWCE	0,00714647	0,131582386	1	0,014	0,007	GMP_Granulocytes
GYPE	-0,018550751	0,131719818	1	0,004	0,009	GMP_Granulocytes
MAMSTR	-0,012042498	0,131842373	1	0,006	0,009	GMP_Granulocytes
ZNF30	0,002339586	0,131976255	1	0,012	0,009	GMP_Granulocytes
ZNF471	0,000266486	0,132016888	1	0,01	0,006	GMP_Granulocytes
HSPA2	-0,009141193	0,13214415	1	0,002	0,006	GMP_Granulocytes
ARPC2	0,035953892	0,132678929	1	0,935	0,913	GMP_Granulocytes
PPP1R13L	0,002277005	0,132932548	1	0,008	0,004	GMP_Granulocytes
ZNF239	0,007084	0,133027181	1	0,013	0,007	GMP_Granulocytes
SLC47A1	0,014432364	0,133448793	1	0,01	0,003	GMP_Granulocytes
FOXP4-AS1	-0,01124477	0,133478397	1	0,003	0,009	GMP_Granulocytes
PTX3	0,002678736	0,133526471	1	0,007	0,003	GMP_Granulocytes
GPR19	-0,010763895	0,133936244	1	0,001	0,007	GMP_Granulocytes
UBAC2-AS1	0,015628097	0,133959173	1	0,02	0,009	GMP_Granulocytes
HLA-DQB2	0,010767469	0,134479195	1	0,009	0,003	GMP_Granulocytes
AGBL3	0,009271532	0,134764943	1	0,009	0,003	GMP_Granulocytes
PRRT1	0,018210245	0,134927689	1	0,01	0	GMP_Granulocytes
APOBEC3D	0,018851929	0,135815463	1	0,008	0	GMP_Granulocytes
CHRFAM7A	0,005275314	0,136111136	1	0,005	0,001	GMP_Granulocytes
IL7	-0,011828774	0,136234719	1	0,018	0,019	GMP_Granulocytes
MYCBPAP	-0,019780403	0,137086437	1	0,014	0,02	GMP_Granulocytes
LINC00324	0,003444869	0,137234031	1	0,009	0,004	GMP_Granulocytes
LIN52	0,008743075	0,137892087	1	0,032	0,023	GMP_Granulocytes
SEZ6	0,008237905	0,138002723	1	0,005	0	GMP_Granulocytes
FAM102A	-0,000350633	0,138386909	1	0,02	0,016	GMP_Granulocytes
LINC00891	0,007810232	0,138570082	1	0,008	0,001	GMP_Granulocytes
PHGR1	0,007628404	0,138590553	1	0,005	0	GMP_Granulocytes
SCIN	0,009018985	0,138590553	1	0,005	0	GMP_Granulocytes
ABTB2	0,021834325	0,138635469	1	0,009	0,001	GMP_Granulocytes
PTTG2	0,007246082	0,138817552	1	0,005	0	GMP_Granulocytes
USP6	-0,005290956	0,139533713	1	0,011	0,009	GMP_Granulocytes
S1PR3	-0,001469954	0,139666524	1	0,014	0,009	GMP_Granulocytes
ABHD17C	-0,00348506	0,139807502	1	0,036	0,032	GMP_Granulocytes
WDR78	0,000384785	0,14018048	1	0,011	0,006	GMP_Granulocytes
RND2	0,006396366	0,14019692	1	0,007	0,001	GMP_Granulocytes
CYP27C1	0,005449799	0,140246919	1	0,004	0	GMP_Granulocytes
NPIPA5	0,006564996	0,140246919	1	0,004	0	GMP_Granulocytes
ITGA3	0,004487683	0,140246919	1	0,004	0	GMP_Granulocytes
ASB2	0,001986396	0,140476673	1	0,009	0,004	GMP_Granulocytes
CMTM8	-0,012653113	0,140856468	1	0,019	0,023	GMP_Granulocytes
FN1	0,003492465	0,141177003	1	0,003	0	GMP_Granulocytes
WIPI1	0,003881537	0,141177003	1	0,003	0	GMP_Granulocytes
ZNF781	0,002501827	0,141238506	1	0,014	0,01	GMP_Granulocytes
BCKDHA	0,009566711	0,141345897	1	0,004	0	GMP_Granulocytes
TCEA3	-0,017866789	0,141722655	1	0,001	0,007	GMP_Granulocytes
ARHGAP44	0,002437339	0,142127627	1	0,007	0,003	GMP_Granulocytes
GPRIN3	0,004321864	0,142451696	1	0,007	0,003	GMP_Granulocytes
LINC00921	0,003021034	0,142486475	1	0,008	0,004	GMP_Granulocytes
GDPGP1	-0,002783894	0,142639854	1	0,021	0,017	GMP_Granulocytes
PTPN13	0,006122515	0,14264513	1	0,011	0,007	GMP_Granulocytes
CCDC154	0,002144193	0,142824838	1	0,007	0,003	GMP_Granulocytes
LRP6	-0,012878347	0,142847871	1	0,013	0,016	GMP_Granulocytes
ADORA2B	0,001864852	0,142928058	1	0,009	0,006	GMP_Granulocytes
OSBPL6	0,004627464	0,143079886	1	0,003	0	GMP_Granulocytes
LSMEM2	0,004807684	0,143079886	1	0,003	0	GMP_Granulocytes
IYD	0,004490992	0,143079886	1	0,003	0	GMP_Granulocytes
TTC25	0,004228219	0,143079886	1	0,003	0	GMP_Granulocytes
MACROD2	0,003096859	0,143079886	1	0,003	0	GMP_Granulocytes
HIST2H2AA4	0,004061032	0,143079886	1	0,003	0	GMP_Granulocytes
SPIN3	-0,011133911	0,143226865	1	0,009	0,012	GMP_Granulocytes
UBQLNL	0,004431567	0,143255025	1	0,003	0	GMP_Granulocytes
B3GNT9	0,00246807	0,143255025	1	0,003	0	GMP_Granulocytes
WBP1	0,002941297	0,143255025	1	0,003	0	GMP_Granulocytes
IGLC3	0,005899401	0,143255025	1	0,003	0	GMP_Granulocytes
TDRD1	0,004206512	0,143255025	1	0,003	0	GMP_Granulocytes
NNAT	-0,0076633	0,14344039	1	0,003	0,006	GMP_Granulocytes
SH2D3A	-0,000411716	0,1437957	1	0,009	0,006	GMP_Granulocytes
LRRK2	-0,011475133	0,143843496	1	0,002	0,009	GMP_Granulocytes
LAT	-0,000101289	0,143878441	1	0,014	0,01	GMP_Granulocytes
AC062029.1	0,009214753	0,144042104	1	0,015	0,007	GMP_Granulocytes
NOXA1	-0,001474975	0,144491529	1	0,008	0,006	GMP_Granulocytes
IL12RB1	-0,00195981	0,144606386	1	0,01	0,007	GMP_Granulocytes
NUF2	-0,019002365	0,144654976	1	0,102	0,103	GMP_Granulocytes
PCDHGA6	0,00209372	0,144675808	1	0,005	0,001	GMP_Granulocytes
GNLY	0,011505952	0,145201915	1	0,002	0	GMP_Granulocytes
TRAPPC12-AS1	0,003228079	0,145201915	1	0,002	0	GMP_Granulocytes
CIART	0,002292528	0,145201915	1	0,002	0	GMP_Granulocytes
CCDC114	0,003793103	0,145201915	1	0,002	0	GMP_Granulocytes
PDE5A	0,002140044	0,145201915	1	0,002	0	GMP_Granulocytes
NFKB2	-0,009624664	0,145329308	1	0,019	0,019	GMP_Granulocytes
FKBP1B	-0,016126478	0,14582093	1	0,003	0,012	GMP_Granulocytes
TMEM140	0,003513494	0,14673099	1	0,014	0,009	GMP_Granulocytes
NBPF3	-0,025978352	0,147383912	1	0,01	0,025	GMP_Granulocytes
CLDND2	-0,0003077	0,147427059	1	0,032	0,023	GMP_Granulocytes
ACBD4	-0,00483036	0,14753374	1	0,036	0,033	GMP_Granulocytes
VASH2	0,004721207	0,147540314	1	0,007	0,001	GMP_Granulocytes
CLIP2	-0,013650815	0,147661163	1	0,032	0,032	GMP_Granulocytes
CEP19	-0,006159458	0,147728423	1	0,035	0,032	GMP_Granulocytes
FAM161B	0,005355991	0,148143095	1	0,014	0,009	GMP_Granulocytes
ZNF513	-0,006105559	0,148607078	1	0,018	0,017	GMP_Granulocytes
LINC01011	0,006330206	0,148932969	1	0,009	0,004	GMP_Granulocytes
HMGN2	-0,17355083	0,149269759	1	0,941	0,948	GMP_Granulocytes
THRB	-0,001533182	0,149270194	1	0,004	0,001	GMP_Granulocytes
MIEF2	0,012456187	0,149387338	1	0,021	0,013	GMP_Granulocytes
CNKSR2	-0,025008641	0,149513766	1	0,008	0,017	GMP_Granulocytes
TNFRSF13C	0,001020679	0,149664671	1	0,006	0,003	GMP_Granulocytes
ZXDB	0,008032547	0,15013612	1	0,02	0,013	GMP_Granulocytes
MRPL53	-0,01300356	0,150518472	1	0,028	0,032	GMP_Granulocytes
CATSPER1	-0,015477063	0,150568478	1	0,002	0,009	GMP_Granulocytes
OLFML2B	-0,015845612	0,150842707	1	0,005	0,01	GMP_Granulocytes
KLF2	0,051629737	0,15106031	1	0,035	0,009	GMP_Granulocytes
SYCE1	0,00488065	0,151173675	1	0,003	0	GMP_Granulocytes
SLX1A	0,003522786	0,151173675	1	0,003	0	GMP_Granulocytes
LDHA	0,139241043	0,151400559	1	0,806	0,748	GMP_Granulocytes
GOLM1	-0,045990095	0,151419341	1	0,021	0,041	GMP_Granulocytes
MID1	0,003598291	0,151719871	1	0,003	0	GMP_Granulocytes
FAM71D	0,004797611	0,151927517	1	0,003	0	GMP_Granulocytes
ADAM8	-0,010092309	0,152189549	1	0,016	0,017	GMP_Granulocytes
NLRP12	0,004551646	0,152766957	1	0,002	0	GMP_Granulocytes
MAPT	0,003773486	0,152766957	1	0,002	0	GMP_Granulocytes
CASC1	0,004207076	0,152766957	1	0,002	0	GMP_Granulocytes
PTH2R	0,004266545	0,152766957	1	0,002	0	GMP_Granulocytes
FOCAD-AS1	0,002456652	0,152766957	1	0,002	0	GMP_Granulocytes
DDX43	0,003558048	0,153079504	1	0,002	0	GMP_Granulocytes
PODNL1	0,003677132	0,153079504	1	0,002	0	GMP_Granulocytes
SLC35E4	0,004272884	0,153079504	1	0,002	0	GMP_Granulocytes
DENND5B	0,001744626	0,153110044	1	0,027	0,022	GMP_Granulocytes
SMN2	0,006145622	0,153250653	1	0,008	0,006	GMP_Granulocytes
NOV	0,010555913	0,153645094	1	0,015	0,007	GMP_Granulocytes
A1BG-AS1	-0,028416106	0,153761609	1	0,02	0,03	GMP_Granulocytes
PIPOX	0,002696875	0,154877004	1	0,002	0	GMP_Granulocytes
CCR10	0,001901933	0,154877004	1	0,002	0	GMP_Granulocytes
KLRB1	0,006957573	0,154877004	1	0,002	0	GMP_Granulocytes
CYGB	0,003038377	0,154877004	1	0,002	0	GMP_Granulocytes
GZMB	0,006016047	0,154877004	1	0,002	0	GMP_Granulocytes
CYP2D6	0,002281963	0,154877004	1	0,002	0	GMP_Granulocytes
ATCAY	0,002262156	0,154877004	1	0,002	0	GMP_Granulocytes
GNGT2	0,00184192	0,154877004	1	0,002	0	GMP_Granulocytes
CYP2C8	0,002414658	0,154877004	1	0,002	0	GMP_Granulocytes
KIAA0087	0,002323779	0,154877004	1	0,002	0	GMP_Granulocytes
TRBC1	0,002147862	0,154877004	1	0,002	0	GMP_Granulocytes
TMPRSS2	0,003065297	0,154877004	1	0,002	0	GMP_Granulocytes
AGAP2-AS1	0,003236307	0,154877004	1	0,002	0	GMP_Granulocytes
CACNB1	0,002643621	0,154877004	1	0,002	0	GMP_Granulocytes
SMCO2	0,003434106	0,154877004	1	0,002	0	GMP_Granulocytes
PCDH11Y	0,002545624	0,154877004	1	0,002	0	GMP_Granulocytes
ST8SIA6-AS1	0,001866631	0,154877004	1	0,002	0	GMP_Granulocytes
MPRIP-AS1	0,002986637	0,155078036	1	0,005	0,001	GMP_Granulocytes
RIC3	-0,00242164	0,155225164	1	0,018	0,014	GMP_Granulocytes
MITF	-0,027726601	0,15525468	1	0,018	0,03	GMP_Granulocytes
NPTX2	0,003974341	0,155388482	1	0,002	0	GMP_Granulocytes
C1S	0,002668414	0,155388482	1	0,002	0	GMP_Granulocytes
MYOM1	0,003494885	0,155388482	1	0,002	0	GMP_Granulocytes
C9orf147	0,002661526	0,155388482	1	0,002	0	GMP_Granulocytes
RASSF9	0,002106384	0,155388482	1	0,002	0	GMP_Granulocytes
KCNA5	0,001726451	0,155388482	1	0,002	0	GMP_Granulocytes
SLC7A2	0,004428013	0,155388482	1	0,002	0	GMP_Granulocytes
DYNC1I1	0,00293263	0,155388482	1	0,002	0	GMP_Granulocytes
LY6G6C	0,007300578	0,155388482	1	0,002	0	GMP_Granulocytes
XKR3	0,001746909	0,155388482	1	0,002	0	GMP_Granulocytes
STEAP4	0,001886308	0,155388482	1	0,002	0	GMP_Granulocytes
CCND1	0,002191124	0,155388482	1	0,002	0	GMP_Granulocytes
GDF9	0,004992559	0,155388482	1	0,002	0	GMP_Granulocytes
GALNT16	0,004611396	0,155388482	1	0,002	0	GMP_Granulocytes
F2RL2	0,002484303	0,155388482	1	0,002	0	GMP_Granulocytes
FCER2	0,002721936	0,155388482	1	0,002	0	GMP_Granulocytes
NEK10	0,003350744	0,155388482	1	0,002	0	GMP_Granulocytes
PACSIN1	0,002050871	0,155388482	1	0,002	0	GMP_Granulocytes
NR4A3	0,013158964	0,155541086	1	0,011	0,003	GMP_Granulocytes
PDE4B	0,193944428	0,15569193	1	0,109	0,016	GMP_Granulocytes
STK32B	-0,00276156	0,155746396	1	0,021	0,019	GMP_Granulocytes
RPS6KL1	0,007229608	0,155763429	1	0,007	0,001	GMP_Granulocytes
SNX33	0,005525181	0,15585027	1	0,005	0,001	GMP_Granulocytes
AOX1	0,008370463	0,155889315	1	0,022	0,013	GMP_Granulocytes
FBXO31	0,00517418	0,15614898	1	0,021	0,016	GMP_Granulocytes
AGAP4	-0,01276984	0,156667513	1	0,021	0,023	GMP_Granulocytes
TNFRSF12A	-0,017537212	0,156683694	1	0,005	0,01	GMP_Granulocytes
HS3ST3B1	-0,003696577	0,156910055	1	0,015	0,013	GMP_Granulocytes
ZNF527	0,003234452	0,157243141	1	0,013	0,009	GMP_Granulocytes
BCL2L15	-0,022777616	0,157994548	1	0,006	0,01	GMP_Granulocytes
ECE1	0,004963159	0,158222223	1	0,006	0,001	GMP_Granulocytes
SCML1	0,002293482	0,158293401	1	0,005	0,001	GMP_Granulocytes
PHLDA3	-0,012231849	0,158613637	1	0,013	0,016	GMP_Granulocytes
GP1BA	0,002234515	0,158738453	1	0,009	0,004	GMP_Granulocytes
DSEL	0,007883356	0,159968479	1	0,007	0,001	GMP_Granulocytes
AGPAT4	-0,003792389	0,160008732	1	0,021	0,017	GMP_Granulocytes
KCNMB1	-0,011775486	0,160031374	1	0,016	0,019	GMP_Granulocytes
ZNF696	0,01041846	0,160483756	1	0,013	0,007	GMP_Granulocytes
HOMER2	-0,006270995	0,160578191	1	0,026	0,026	GMP_Granulocytes
CLECL1	0,011188213	0,160792052	1	0,011	0,003	GMP_Granulocytes
DDX47	0,005542773	0,161380262	1	0,005	0,001	GMP_Granulocytes
GIN1	-0,003351687	0,161916203	1	0,018	0,016	GMP_Granulocytes
C15orf65	0,000105752	0,161941802	1	0,009	0,006	GMP_Granulocytes
MAPK7	0,000777423	0,162341602	1	0,011	0,009	GMP_Granulocytes
GLIDR	0,011248922	0,162610103	1	0,009	0,004	GMP_Granulocytes
ENO2	-0,002289077	0,162775457	1	0,015	0,013	GMP_Granulocytes
ZNF517	-0,011779351	0,163145568	1	0,012	0,016	GMP_Granulocytes
SEMA6A-AS1	-0,008920251	0,16334104	1	0,004	0,003	GMP_Granulocytes
DHCR24	-0,001301571	0,163595453	1	0,035	0,029	GMP_Granulocytes
ZFP41	0,014967038	0,164353397	1	0,016	0,01	GMP_Granulocytes
TSPAN10	0,007017364	0,164480002	1	0,007	0,001	GMP_Granulocytes
U2AF1L5	0,016684774	0,164715379	1	0,013	0,004	GMP_Granulocytes
PIF1	0,01301953	0,165393494	1	0,016	0,009	GMP_Granulocytes
KIF5A	0,001361892	0,165916303	1	0,001	0	GMP_Granulocytes
SLC7A3	0,001461422	0,165916303	1	0,001	0	GMP_Granulocytes
LMTK3	0,002015432	0,165916303	1	0,001	0	GMP_Granulocytes
SERPINI2	0,003473823	0,165916303	1	0,001	0	GMP_Granulocytes
DNAJB13	0,003022398	0,165916303	1	0,001	0	GMP_Granulocytes
IRF4	0,001477788	0,165916303	1	0,001	0	GMP_Granulocytes
STYK1	0,001232991	0,165916303	1	0,001	0	GMP_Granulocytes
RNF207	0,001559507	0,165916303	1	0,001	0	GMP_Granulocytes
G0S2	0,00443928	0,165916303	1	0,001	0	GMP_Granulocytes
MIR3681HG	0,001879594	0,165916303	1	0,001	0	GMP_Granulocytes
FILIP1L	0,002083862	0,165916303	1	0,001	0	GMP_Granulocytes
CLEC4C	0,001615985	0,165916303	1	0,001	0	GMP_Granulocytes
ETV1	0,001581543	0,165916303	1	0,001	0	GMP_Granulocytes
PRF1	0,004408725	0,165916303	1	0,001	0	GMP_Granulocytes
LYPD3	0,00258668	0,165916303	1	0,001	0	GMP_Granulocytes
STBD1	0,001964416	0,165916303	1	0,001	0	GMP_Granulocytes
ACTN2	0,001607599	0,165916303	1	0,001	0	GMP_Granulocytes
PLVAP	0,001429943	0,165916303	1	0,001	0	GMP_Granulocytes
SEMA7A	0,001699126	0,165916303	1	0,001	0	GMP_Granulocytes
EPHB1	0,001414065	0,165916303	1	0,001	0	GMP_Granulocytes
FCRLA	0,001504067	0,165916303	1	0,001	0	GMP_Granulocytes
HEATR4	0,001807273	0,165916303	1	0,001	0	GMP_Granulocytes
DUSP5	0,002323048	0,165916303	1	0,001	0	GMP_Granulocytes
HIST4H4	0,001359373	0,165916303	1	0,001	0	GMP_Granulocytes
CD86	0,001564238	0,165916303	1	0,001	0	GMP_Granulocytes
SERPINB9P1	0,002347238	0,165916303	1	0,001	0	GMP_Granulocytes
CD160	0,002769908	0,165916303	1	0,001	0	GMP_Granulocytes
BOLA2	0,001695819	0,165916303	1	0,001	0	GMP_Granulocytes
RAB40A	0,001605405	0,165916303	1	0,001	0	GMP_Granulocytes
VWA3B	0,002150646	0,165916303	1	0,001	0	GMP_Granulocytes
TMPPE	0,001114625	0,165916303	1	0,001	0	GMP_Granulocytes
OR2L13	0,001040616	0,165916303	1	0,001	0	GMP_Granulocytes
ENHO	0,001485288	0,165916303	1	0,001	0	GMP_Granulocytes
CHST15	0,003220693	0,165916303	1	0,001	0	GMP_Granulocytes
NKILA	0,002268874	0,165916303	1	0,001	0	GMP_Granulocytes
GIMAP4	0,004273117	0,165916303	1	0,001	0	GMP_Granulocytes
LRRC4	0,001902967	0,165916303	1	0,001	0	GMP_Granulocytes
ZKSCAN4	0,008440169	0,166781387	1	0,036	0,029	GMP_Granulocytes
DUSP4	0,000699722	0,166942789	1	0,006	0,003	GMP_Granulocytes
KMO	0,004053502	0,167038579	1	0,006	0,003	GMP_Granulocytes
MYO1B	0,007531603	0,167559013	1	0,012	0,007	GMP_Granulocytes
SGIP1	-0,016766043	0,167930542	1	0,004	0,012	GMP_Granulocytes
GREM1	-0,004329993	0,168089129	1	0,045	0,038	GMP_Granulocytes
ST7-AS1	0,006949375	0,168441829	1	0,007	0,001	GMP_Granulocytes
ZNF2	-0,012772075	0,16921734	1	0,014	0,017	GMP_Granulocytes
SLPI	0,050783079	0,169409615	1	0,075	0,051	GMP_Granulocytes
TEF	0,004955513	0,169419038	1	0,005	0,001	GMP_Granulocytes
TRIP10	-0,010014785	0,169966656	1	0,007	0,009	GMP_Granulocytes
PELI3	-0,010467292	0,171785403	1	0,004	0,006	GMP_Granulocytes
MN1	-0,009042836	0,172813296	1	0,012	0,012	GMP_Granulocytes
CYSLTR2	0,012049228	0,17327579	1	0,01	0,004	GMP_Granulocytes
DYTN	0,000805719	0,17342874	1	0,012	0,009	GMP_Granulocytes
POMK	0,007352324	0,173668551	1	0,005	0,001	GMP_Granulocytes
ANK1	-0,015170335	0,174313234	1	0,014	0,017	GMP_Granulocytes
EDA2R	-0,011684107	0,174462134	1	0,007	0,01	GMP_Granulocytes
LINC00471	-0,000711549	0,17491908	1	0,008	0,006	GMP_Granulocytes
PHKA1	0,005644916	0,175195145	1	0,022	0,016	GMP_Granulocytes
ARPC3	-0,091153421	0,17524863	1	0,958	0,951	GMP_Granulocytes
CYP2S1	-0,015159057	0,175659801	1	0,018	0,02	GMP_Granulocytes
TFEB	-0,001049055	0,175716804	1	0,012	0,009	GMP_Granulocytes
SLFN5	-0,021918094	0,17597271	1	0,003	0,01	GMP_Granulocytes
FAM20C	-0,014723149	0,176032511	1	0,008	0,009	GMP_Granulocytes
NME8	0,004608579	0,176425014	1	0,019	0,013	GMP_Granulocytes
CA5A	0,002775497	0,176795404	1	0,009	0,004	GMP_Granulocytes
EIF5A2	-0,005147846	0,177565828	1	0,008	0,007	GMP_Granulocytes
SNAI3	7,54E-05	0,177583443	1	0,024	0,019	GMP_Granulocytes
ATP8B1	-0,01495488	0,177697067	1	0,004	0,009	GMP_Granulocytes
LMAN2L	-0,00763727	0,177930028	1	0,042	0,042	GMP_Granulocytes
PLEKHG4B	-0,009080978	0,178045195	1	0,02	0,02	GMP_Granulocytes
TP53I11	-0,00999207	0,178551708	1	0,008	0,009	GMP_Granulocytes
TMEM63B	-0,024047838	0,180133319	1	0,004	0,012	GMP_Granulocytes
PODXL	-0,012793101	0,180680542	1	0,007	0,01	GMP_Granulocytes
SGMS1-AS1	0,003996592	0,180886783	1	0,012	0,007	GMP_Granulocytes
CAND2	-0,001932558	0,18161881	1	0,007	0,003	GMP_Granulocytes
C15orf41	-0,004297454	0,181895138	1	0,022	0,022	GMP_Granulocytes
HCG27	0,002530141	0,182431881	1	0,007	0,004	GMP_Granulocytes
MAFTRR	0,003292283	0,182445274	1	0,009	0,004	GMP_Granulocytes
CLSTN3	-0,023643723	0,182681931	1	0,015	0,022	GMP_Granulocytes
PRNCR1	0,004181611	0,182815232	1	0,005	0,001	GMP_Granulocytes
NBPF26	-0,011394272	0,183168945	1	0,02	0,023	GMP_Granulocytes
HEG1	0,007097814	0,183347189	1	0,014	0,009	GMP_Granulocytes
PIEZO2	0,006228609	0,183413057	1	0,007	0,001	GMP_Granulocytes
XIRP2	0,005341091	0,183570701	1	0,007	0,003	GMP_Granulocytes
ZNF883	0,019161966	0,184511434	1	0,026	0,012	GMP_Granulocytes
CEP112	0,006886515	0,184849167	1	0,007	0,003	GMP_Granulocytes
MAFF	0,013900358	0,184906651	1	0,012	0,001	GMP_Granulocytes
SGCB	-0,014576694	0,18492748	1	0,002	0,009	GMP_Granulocytes
GPR89A	0,015033794	0,185269596	1	0,024	0,013	GMP_Granulocytes
CTTN	-0,010725238	0,185334971	1	0	0,004	GMP_Granulocytes
MST1	0,000744952	0,186172182	1	0,009	0,006	GMP_Granulocytes
C1orf198	-0,006238534	0,186247987	1	0,014	0,01	GMP_Granulocytes
F8	-0,004794995	0,186576155	1	0,013	0,012	GMP_Granulocytes
BACE2	0,001260891	0,186942283	1	0,012	0,009	GMP_Granulocytes
NBPF12	0,0005612	0,187901489	1	0,013	0,009	GMP_Granulocytes
NPHP4	0,013015107	0,189170583	1	0,014	0,007	GMP_Granulocytes
GNG11	-0,012180818	0,189372456	1	0,003	0,007	GMP_Granulocytes
CDH3	-0,00212265	0,189765461	1	0	0,001	GMP_Granulocytes
H2BFM	-0,006688104	0,189765461	1	0	0,001	GMP_Granulocytes
GPR34	-0,002070521	0,189765461	1	0	0,001	GMP_Granulocytes
LINC01411	-0,002114279	0,189765461	1	0	0,001	GMP_Granulocytes
BRDT	-0,001869471	0,189765461	1	0	0,001	GMP_Granulocytes
TSHZ2	-0,004018383	0,189765461	1	0	0,001	GMP_Granulocytes
CRYBA4	-0,002230433	0,189765461	1	0	0,001	GMP_Granulocytes
MAPK8IP2	-0,002472274	0,189765461	1	0	0,001	GMP_Granulocytes
FAM209B	-0,00202716	0,189765461	1	0	0,001	GMP_Granulocytes
LINC00574	-0,002616114	0,189765461	1	0	0,001	GMP_Granulocytes
TNFRSF11A	-0,002303411	0,189765461	1	0	0,001	GMP_Granulocytes
TSPAN18	-0,002295067	0,189765461	1	0	0,001	GMP_Granulocytes
CCDC74A	-0,002078548	0,189765461	1	0	0,001	GMP_Granulocytes
LINC01353	-0,003730856	0,189765461	1	0	0,001	GMP_Granulocytes
HCG14	-0,002240951	0,189765461	1	0	0,001	GMP_Granulocytes
PBOV1	-0,001325996	0,189765461	1	0	0,001	GMP_Granulocytes
C1orf141	-0,002981306	0,189765461	1	0	0,001	GMP_Granulocytes
HBG1	-0,002879086	0,189765461	1	0	0,001	GMP_Granulocytes
CR2	-0,002504253	0,189765461	1	0	0,001	GMP_Granulocytes
ITGA11	-0,002295319	0,189765461	1	0	0,001	GMP_Granulocytes
LINC00243	-0,00175773	0,189765461	1	0	0,001	GMP_Granulocytes
TCP11L2	0,004692465	0,190784968	1	0,009	0,004	GMP_Granulocytes
PKIB	-0,013719127	0,190808069	1	0,002	0,009	GMP_Granulocytes
NR1D1	0,005887744	0,190938788	1	0,014	0,009	GMP_Granulocytes
RPS26	0,052661311	0,190947922	1	1	1	GMP_Granulocytes
CTBP1-AS	-0,002503824	0,191836783	1	0,007	0,004	GMP_Granulocytes
ABCB1	-0,008717704	0,191892638	1	0,018	0,019	GMP_Granulocytes
LINC00886	-0,017113509	0,192024481	1	0,005	0,012	GMP_Granulocytes
MORN3	0,003828913	0,192274449	1	0,007	0,003	GMP_Granulocytes
NUDT13	0,006068769	0,192733831	1	0,018	0,012	GMP_Granulocytes
IFIT2	-0,034242567	0,193698456	1	0,014	0,02	GMP_Granulocytes
LINC01588	-0,007887161	0,193848306	1	0,007	0,009	GMP_Granulocytes
SYNJ1	-0,001511984	0,194113191	1	0,024	0,022	GMP_Granulocytes
MRAS	-0,006030917	0,194374923	1	0,006	0,006	GMP_Granulocytes
ACOX2	0,007819555	0,194926789	1	0,007	0,001	GMP_Granulocytes
B3GNT7	-0,009698382	0,195019554	1	0,009	0,01	GMP_Granulocytes
NCALD	0,004835292	0,195440767	1	0,01	0,006	GMP_Granulocytes
IL1RAP	-0,006325821	0,195645049	1	0,037	0,035	GMP_Granulocytes
CORO6	0,001393789	0,195956192	1	0,004	0,001	GMP_Granulocytes
ARL15	-0,008396646	0,196129515	1	0,017	0,017	GMP_Granulocytes
GGT7	-0,020568075	0,197274328	1	0,011	0,02	GMP_Granulocytes
TBC1D25	-0,004402462	0,197546845	1	0,03	0,028	GMP_Granulocytes
CDKL3	0,006749426	0,19764272	1	0,026	0,02	GMP_Granulocytes
ZNF215	-0,015986744	0,197901374	1	0,003	0,012	GMP_Granulocytes
NANOS3	-0,005545415	0,1988715	1	0,021	0,02	GMP_Granulocytes
TMEM45A	-0,004818692	0,19913224	1	0,012	0,012	GMP_Granulocytes
RFPL1S	-0,012734147	0,199783811	1	0,008	0,019	GMP_Granulocytes
RASGEF1B	0,022922969	0,200210422	1	0,025	0,007	GMP_Granulocytes
ITGB1BP2	0,002478835	0,200303882	1	0,004	0,001	GMP_Granulocytes
FCGR1B	0,00560685	0,200685399	1	0,02	0,014	GMP_Granulocytes
COL8A2	0,001889978	0,200822145	1	0,004	0,001	GMP_Granulocytes
FANCC	0,003351183	0,200986166	1	0,022	0,017	GMP_Granulocytes
GPR155	-0,000484322	0,201078976	1	0,01	0,007	GMP_Granulocytes
LINC00920	0,01234932	0,201085924	1	0,015	0,006	GMP_Granulocytes
NLGN1	0,001486854	0,201816823	1	0,008	0,006	GMP_Granulocytes
RDH10	-0,008213795	0,202023552	1	0,007	0,007	GMP_Granulocytes
PTPRN2	-0,016767487	0,204926907	1	0,003	0,01	GMP_Granulocytes
C1GALT1C1L	0,006859381	0,206048276	1	0,01	0,006	GMP_Granulocytes
STARD10	-0,005739982	0,206426421	1	0,041	0,039	GMP_Granulocytes
STXBP6	0,00161462	0,206438829	1	0,004	0,001	GMP_Granulocytes
C18orf32	0,01459817	0,206920503	1	0,022	0,013	GMP_Granulocytes
ENPP5	0,000121027	0,207108486	1	0,006	0,003	GMP_Granulocytes
SPAG4	0,005828346	0,207171122	1	0,007	0,003	GMP_Granulocytes
ZNF165	0,009952339	0,207358452	1	0,018	0,01	GMP_Granulocytes
STX1B	-0,010616724	0,207638662	1	0,001	0,006	GMP_Granulocytes
AC104653.1	0,00496511	0,20858902	1	0,007	0,003	GMP_Granulocytes
ZNF222	-0,003461107	0,208674391	1	0,016	0,014	GMP_Granulocytes
PTP4A3	-0,013812685	0,209168973	1	0,013	0,016	GMP_Granulocytes
ITIH4	0,006499195	0,209742563	1	0,006	0,001	GMP_Granulocytes
FSTL1	-0,039467076	0,210305457	1	0,038	0,052	GMP_Granulocytes
C17orf49	-0,010507833	0,210466066	1	0,027	0,026	GMP_Granulocytes
FAM227A	0,014367778	0,211520825	1	0,015	0,006	GMP_Granulocytes
SEMA4B	0,00186869	0,211775853	1	0,007	0,003	GMP_Granulocytes
NPM1	0,045197876	0,2119107	1	0,993	0,994	GMP_Granulocytes
MPP3	0,00928214	0,212060154	1	0,005	0,001	GMP_Granulocytes
GORASP1	0,013483456	0,212753866	1	0,031	0,023	GMP_Granulocytes
HCFC2	8,77E-05	0,213123546	1	0,024	0,019	GMP_Granulocytes
TBC1D12	0,001772059	0,214302774	1	0,009	0,006	GMP_Granulocytes
LINC00852	0,008100809	0,214483991	1	0,009	0,003	GMP_Granulocytes
DUOX1	-0,013744142	0,214500084	1	0,004	0,007	GMP_Granulocytes
ZNF671	-0,004424034	0,21458718	1	0,031	0,033	GMP_Granulocytes
AADAT	-0,019320769	0,214717675	1	0,012	0,017	GMP_Granulocytes
SALL2	0,0033491	0,214717978	1	0,006	0,003	GMP_Granulocytes
SOX7	0,006960082	0,215413369	1	0,007	0,001	GMP_Granulocytes
ARMCX4	-0,003155863	0,216418277	1	0,011	0,01	GMP_Granulocytes
TTC9	-0,00589206	0,216539836	1	0,016	0,016	GMP_Granulocytes
ZNF483	-0,004466914	0,21698213	1	0,005	0,004	GMP_Granulocytes
ZNF337-AS1	-0,012635823	0,217065682	1	0,012	0,014	GMP_Granulocytes
ANGEL1	0,014049863	0,217200967	1	0,028	0,02	GMP_Granulocytes
ST3GAL6-AS1	-0,01063873	0,217556638	1	0,006	0,009	GMP_Granulocytes
CCDC73	-0,023030912	0,217579773	1	0,005	0,013	GMP_Granulocytes
SMAGP	0,003552669	0,217680724	1	0,037	0,029	GMP_Granulocytes
MORC4	0,001215446	0,217931442	1	0,007	0,004	GMP_Granulocytes
ABCF2	0,080812256	0,218824668	1	0,042	0	GMP_Granulocytes
CCDC78	0,009544977	0,219159581	1	0,006	0,001	GMP_Granulocytes
SDC4	-0,031190801	0,219241977	1	0,013	0,026	GMP_Granulocytes
ZNF713	0,013104293	0,219545772	1	0,015	0,007	GMP_Granulocytes
SMOX	-0,018813697	0,219907544	1	0,023	0,028	GMP_Granulocytes
MYH11	0,005723098	0,22032721	1	0,007	0,003	GMP_Granulocytes
FBXO15	0,005572514	0,220747096	1	0,007	0,003	GMP_Granulocytes
SNTB2	-0,004088421	0,221295817	1	0,006	0,004	GMP_Granulocytes
RLN1	-0,019367486	0,221380196	1	0,005	0,012	GMP_Granulocytes
NBPF10	0,007803239	0,221643531	1	0,013	0,007	GMP_Granulocytes
SPRY3	0,000734648	0,222308311	1	0,004	0,001	GMP_Granulocytes
STON1	-0,000100828	0,222676081	1	0,007	0,006	GMP_Granulocytes
BHLHE40	0,061913713	0,22328183	1	0,059	0,025	GMP_Granulocytes
NANOS1	-0,019589671	0,22346422	1	0,004	0,012	GMP_Granulocytes
SARS2	-0,019451373	0,22547487	1	0,036	0,043	GMP_Granulocytes
ITPR3	-0,003448883	0,225555323	1	0,004	0,003	GMP_Granulocytes
DDTL	-0,011045548	0,225763593	1	0,007	0,009	GMP_Granulocytes
ABCC3	-0,006136083	0,226118036	1	0	0,004	GMP_Granulocytes
ZNF320	0,020700756	0,226374801	1	0,013	0	GMP_Granulocytes
SRC	0,002724752	0,226675945	1	0,005	0,001	GMP_Granulocytes
AC100830.3	0,004960318	0,227086381	1	0,006	0,001	GMP_Granulocytes
PTPRJ	-0,002011617	0,227127879	1	0,014	0,013	GMP_Granulocytes
TIFAB	-0,00057314	0,227632905	1	0,006	0,003	GMP_Granulocytes
ZBED6CL	0,005624589	0,227648808	1	0,013	0,007	GMP_Granulocytes
PAQR6	-0,012656435	0,227664362	1	0,008	0,01	GMP_Granulocytes
COBLL1	0,000584928	0,228170368	1	0,035	0,033	GMP_Granulocytes
KIAA1324L	-0,022224052	0,228473271	1	0,011	0,019	GMP_Granulocytes
ARHGAP19	0,001180972	0,229111185	1	0,033	0,03	GMP_Granulocytes
SYT15	0,011662598	0,229221545	1	0,006	0,001	GMP_Granulocytes
COL2A1	-0,012440168	0,229629898	1	0,005	0,007	GMP_Granulocytes
SLFN12	-0,006711778	0,22972044	1	0,016	0,016	GMP_Granulocytes
HCN3	-0,000102639	0,230334254	1	0,005	0,003	GMP_Granulocytes
RASSF1-AS1	0,007311208	0,230385266	1	0,017	0,01	GMP_Granulocytes
NHSL1	0,008082283	0,230763022	1	0,005	0,001	GMP_Granulocytes
GRK5	0,002911735	0,231862929	1	0,012	0,007	GMP_Granulocytes
CELF4	0,010452271	0,232222425	1	0,006	0	GMP_Granulocytes
ASPHD2	-0,018249436	0,23229758	1	0,005	0,01	GMP_Granulocytes
FAM174B	-0,017242911	0,233363274	1	0,009	0,014	GMP_Granulocytes
EMX2	0,009056987	0,233523042	1	0,005	0	GMP_Granulocytes
APBA2	-0,021053681	0,233817388	1	0,006	0,014	GMP_Granulocytes
PPBP	0,007004903	0,234483652	1	0,005	0,001	GMP_Granulocytes
POTEE	0,006614909	0,234631789	1	0,005	0	GMP_Granulocytes
FN3K	-0,012829745	0,234767811	1	0,005	0,009	GMP_Granulocytes
LYSMD4	-0,018653536	0,234845761	1	0,012	0,017	GMP_Granulocytes
TSLP	-0,001066955	0,235076356	1	0,008	0,006	GMP_Granulocytes
MTSS1	0,002061593	0,235484945	1	0,01	0,006	GMP_Granulocytes
RPL3L	0,00581778	0,235906639	1	0,005	0	GMP_Granulocytes
PAQR9-AS1	0,006274942	0,237260942	1	0,004	0	GMP_Granulocytes
SYTL2	-0,007862385	0,237273797	1	0,01	0,01	GMP_Granulocytes
SOX6	0,005082262	0,237508033	1	0,004	0	GMP_Granulocytes
ARRDC5	0,00573309	0,23769218	1	0,005	0,001	GMP_Granulocytes
ST6GALNAC1	-0,011667114	0,238170053	1	0,001	0,006	GMP_Granulocytes
DMPK	0,010555025	0,238312284	1	0,005	0	GMP_Granulocytes
SLC16A4	0,004410977	0,239145986	1	0,007	0,003	GMP_Granulocytes
PCSK4	0,005283452	0,23955219	1	0,012	0,009	GMP_Granulocytes
PI4K2A	0,006831441	0,239575988	1	0,006	0,001	GMP_Granulocytes
AP003774.4	0,004769	0,240487889	1	0,003	0	GMP_Granulocytes
AC016735.1	0,005443987	0,240487889	1	0,003	0	GMP_Granulocytes
CRISPLD2	0,004177916	0,240487889	1	0,003	0	GMP_Granulocytes
ZNF213	0,000363804	0,240705005	1	0,014	0,01	GMP_Granulocytes
LDLR	0,01482562	0,240715363	1	0,019	0,009	GMP_Granulocytes
VNN2	0,004855787	0,240733762	1	0,003	0	GMP_Granulocytes
SYCP3	0,0039396	0,241017044	1	0,006	0,003	GMP_Granulocytes
MIR3945HG	0,003903874	0,24128386	1	0,003	0	GMP_Granulocytes
HDC	0,01008462	0,24142748	1	0,007	0,003	GMP_Granulocytes
LCN15	0,003980721	0,242065327	1	0,003	0	GMP_Granulocytes
IL2RA	-0,010131417	0,24224387	1	0,009	0,01	GMP_Granulocytes
TMEM150B	0,00499444	0,242525769	1	0,003	0	GMP_Granulocytes
LINC01589	0,003955264	0,242525769	1	0,003	0	GMP_Granulocytes
FAM222A	0,004446131	0,242525769	1	0,003	0	GMP_Granulocytes
FPR1	0,003661005	0,242525769	1	0,003	0	GMP_Granulocytes
PLCD1	-0,02258682	0,242856419	1	0,01	0,02	GMP_Granulocytes
CAB39L	-0,001179307	0,242996423	1	0,013	0,009	GMP_Granulocytes
S100A2	-0,011207408	0,243097825	1	0	0,004	GMP_Granulocytes
SLC12A5	-0,005770498	0,243189569	1	0,025	0,025	GMP_Granulocytes
TESK1	-0,000505197	0,243638382	1	0,018	0,014	GMP_Granulocytes
FMNL2	-0,013634098	0,243900239	1	0,007	0,012	GMP_Granulocytes
C1R	-0,012916796	0,244051212	1	0,013	0,016	GMP_Granulocytes
FERMT2	0,00374337	0,244090915	1	0,002	0	GMP_Granulocytes
IRGM	0,004551381	0,244090915	1	0,002	0	GMP_Granulocytes
PAX5	0,003755001	0,244090915	1	0,002	0	GMP_Granulocytes
KRT15	0,003271621	0,244090915	1	0,002	0	GMP_Granulocytes
PRRT3-AS1	0,003098289	0,244090915	1	0,002	0	GMP_Granulocytes
TNK1	0,002845522	0,244393315	1	0,002	0	GMP_Granulocytes
KBTBD11-OT1	0,008714771	0,24460321	1	0,007	0,003	GMP_Granulocytes
SYP	-0,007521837	0,24541785	1	0,005	0,007	GMP_Granulocytes
LANCL3	-0,007210573	0,245672496	1	0	0,003	GMP_Granulocytes
ATP1B2	-0,005595507	0,245672496	1	0	0,003	GMP_Granulocytes
KCNQ4	-0,004147309	0,245672496	1	0	0,003	GMP_Granulocytes
CRB1	-0,004991238	0,245672496	1	0	0,003	GMP_Granulocytes
DDR1	-0,004015348	0,245672496	1	0	0,003	GMP_Granulocytes
ADCY1	-0,006333112	0,245672496	1	0	0,003	GMP_Granulocytes
PKN2-AS1	-0,005516634	0,245672496	1	0	0,003	GMP_Granulocytes
LIPG	-0,004706153	0,245672496	1	0	0,003	GMP_Granulocytes
RRS1-AS1	-0,009746371	0,245672496	1	0	0,003	GMP_Granulocytes
XKR4	-0,005467907	0,245672496	1	0	0,003	GMP_Granulocytes
C3orf70	-0,005647671	0,245672496	1	0	0,003	GMP_Granulocytes
SLC43A2	-0,008937251	0,245775596	1	0,011	0,012	GMP_Granulocytes
USP21	0,00279328	0,246329374	1	0,015	0,013	GMP_Granulocytes
CFAP44	-0,003799086	0,246765137	1	0,019	0,017	GMP_Granulocytes
ARG2	-0,007979732	0,247114346	1	0,005	0,01	GMP_Granulocytes
CDH15	-0,009167518	0,247625549	1	0	0,004	GMP_Granulocytes
ASPHD1	-0,012306351	0,247799227	1	0,004	0,01	GMP_Granulocytes
BFSP1	0,002895802	0,247941907	1	0,004	0,001	GMP_Granulocytes
FAM171A1	0,004166133	0,248119268	1	0,002	0	GMP_Granulocytes
NXN	0,0027796	0,248119268	1	0,002	0	GMP_Granulocytes
FAM57B	0,002854114	0,248119268	1	0,002	0	GMP_Granulocytes
USHBP1	0,003994332	0,248119268	1	0,002	0	GMP_Granulocytes
FLRT2	0,002585142	0,248119268	1	0,002	0	GMP_Granulocytes
QPCT	-0,02680724	0,248512237	1	0,006	0,014	GMP_Granulocytes
RNF122	0,001073334	0,248610154	1	0,008	0,006	GMP_Granulocytes
CCR2	-0,004155006	0,248699201	1	0,007	0,006	GMP_Granulocytes
H2AFZ	0,033243793	0,249969182	1	0,962	0,948	GMP_Granulocytes
ZNF674-AS1	0,000469738	0,250076537	1	0,019	0,014	GMP_Granulocytes
PLBD2	0,008537146	0,250768779	1	0,027	0,02	GMP_Granulocytes
PTGIR	-0,001426801	0,250824537	1	0,029	0,028	GMP_Granulocytes
BEST1	0,011539396	0,251416521	1	0,013	0,003	GMP_Granulocytes
ARL4D	-0,000553992	0,252209935	1	0,009	0,007	GMP_Granulocytes
GSDMB	-0,017534083	0,252376442	1	0,005	0,013	GMP_Granulocytes
KCNJ8	0,003836236	0,252546861	1	0,006	0,003	GMP_Granulocytes
CTSL	-0,01097414	0,252784761	1	0,006	0,007	GMP_Granulocytes
RSPH1	-0,001182651	0,253291143	1	0,015	0,012	GMP_Granulocytes
ALOX12	0,005621908	0,25340379	1	0,006	0,003	GMP_Granulocytes
VAV2	-0,006104341	0,253772698	1	0,008	0,009	GMP_Granulocytes
ADHFE1	-0,009406774	0,253917319	1	0,016	0,016	GMP_Granulocytes
TEKT4	0,008409293	0,255345858	1	0,005	0	GMP_Granulocytes
FAM219A	-0,005701068	0,255368503	1	0,011	0,012	GMP_Granulocytes
AC009299.3	0,011074344	0,256413891	1	0,009	0,001	GMP_Granulocytes
KIAA0895	-0,002246599	0,256454883	1	0,012	0,01	GMP_Granulocytes
NPIPB15	0,010934124	0,257157418	1	0,012	0,006	GMP_Granulocytes
ACTRT3	-0,011384529	0,257976936	1	0,007	0,01	GMP_Granulocytes
RAMP2-AS1	0,005629558	0,258050746	1	0,003	0	GMP_Granulocytes
ATN1	-0,034539766	0,258325111	1	0,022	0,036	GMP_Granulocytes
NOMO1	0,001445682	0,258571357	1	0,013	0,009	GMP_Granulocytes
SEC14L2	-0,008745329	0,259142212	1	0,001	0,004	GMP_Granulocytes
CDYL2	-0,026990622	0,259434854	1	0,021	0,029	GMP_Granulocytes
APOBEC3B	-0,016087926	0,259571105	1	0,006	0,009	GMP_Granulocytes
TFAP2E	0,003836795	0,259648284	1	0,003	0	GMP_Granulocytes
LHFPL4	0,002361057	0,259750272	1	0,005	0,001	GMP_Granulocytes
C9orf106	0,000732347	0,260092515	1	0,004	0,001	GMP_Granulocytes
ITPKC	-0,005764171	0,260262728	1	0,014	0,013	GMP_Granulocytes
TRIM45	0,002736984	0,260394956	1	0,008	0,004	GMP_Granulocytes
TRIM62	-0,009764292	0,261162609	1	0,003	0,007	GMP_Granulocytes
AKR7A3	0,003317981	0,261172467	1	0,002	0	GMP_Granulocytes
NUP62CL	-0,011177356	0,261511915	1	0,008	0,012	GMP_Granulocytes
SLC8A1	-0,014020857	0,261583498	1	0,004	0,01	GMP_Granulocytes
ZNF350-AS1	0,004086252	0,262635513	1	0,002	0	GMP_Granulocytes
NWD1	0,007036559	0,262635513	1	0,002	0	GMP_Granulocytes
ART3	0,002970762	0,262635513	1	0,002	0	GMP_Granulocytes
DYDC2	0,004046569	0,262635513	1	0,002	0	GMP_Granulocytes
LYG1	0,002346882	0,262635513	1	0,002	0	GMP_Granulocytes
SLC10A4	0,002920064	0,262635513	1	0,002	0	GMP_Granulocytes
ILDR1	0,003346893	0,262635513	1	0,002	0	GMP_Granulocytes
POLD4	-0,011456505	0,263265893	1	0,011	0,017	GMP_Granulocytes
KLHDC7A	0,003821647	0,263477526	1	0,002	0	GMP_Granulocytes
VLDLR-AS1	0,003862164	0,263477526	1	0,002	0	GMP_Granulocytes
TMEM8B	0,002755264	0,263477526	1	0,002	0	GMP_Granulocytes
ACSBG1	0,003350215	0,263477526	1	0,002	0	GMP_Granulocytes
SERPINE1	0,002365804	0,263477526	1	0,002	0	GMP_Granulocytes
AQP1	0,003060498	0,263477526	1	0,002	0	GMP_Granulocytes
ANKRD20A3	-0,012208936	0,264799857	1	0,001	0,006	GMP_Granulocytes
PRDM16	0,007960382	0,265677196	1	0,007	0,003	GMP_Granulocytes
ZNF423	-0,00192738	0,266278958	1	0	0,001	GMP_Granulocytes
GDF10	-0,012213105	0,266278958	1	0	0,001	GMP_Granulocytes
ADGRV1	-0,002410968	0,266278958	1	0	0,001	GMP_Granulocytes
TEX12	-0,002300556	0,266278958	1	0	0,001	GMP_Granulocytes
LILRA5	-0,002080086	0,266278958	1	0	0,001	GMP_Granulocytes
MCAM	-0,003789484	0,266278958	1	0	0,001	GMP_Granulocytes
PIFO	-0,002501306	0,266278958	1	0	0,001	GMP_Granulocytes
BACH2	-0,006454675	0,266473208	1	0,007	0,007	GMP_Granulocytes
MIR4432HG	0,001781201	0,266800023	1	0,001	0	GMP_Granulocytes
EXOC3L2	0,001253629	0,266800023	1	0,001	0	GMP_Granulocytes
PRLR	0,002800388	0,266800023	1	0,001	0	GMP_Granulocytes
C8orf49	0,002143269	0,266800023	1	0,001	0	GMP_Granulocytes
PSD	0,001110571	0,266800023	1	0,001	0	GMP_Granulocytes
NIPAL1	0,002286131	0,266800023	1	0,001	0	GMP_Granulocytes
P2RY10	0,002029602	0,266800023	1	0,001	0	GMP_Granulocytes
NEXN-AS1	0,002441651	0,266800023	1	0,001	0	GMP_Granulocytes
UST	0,00149732	0,266800023	1	0,001	0	GMP_Granulocytes
TMC5	0,00141737	0,266800023	1	0,001	0	GMP_Granulocytes
CABP4	0,001282061	0,266800023	1	0,001	0	GMP_Granulocytes
HRASLS2	0,002301228	0,266800023	1	0,001	0	GMP_Granulocytes
SPRED3	0,00153681	0,266800023	1	0,001	0	GMP_Granulocytes
NOL3	0,001361719	0,266800023	1	0,001	0	GMP_Granulocytes
ANKS1B	0,003222076	0,266800023	1	0,001	0	GMP_Granulocytes
COL6A3	0,00169856	0,266800023	1	0,001	0	GMP_Granulocytes
CNR2	0,001318873	0,266800023	1	0,001	0	GMP_Granulocytes
CXCR3	0,002612283	0,266800023	1	0,001	0	GMP_Granulocytes
GPBAR1	0,001912204	0,266800023	1	0,001	0	GMP_Granulocytes
THY1	0,000915898	0,266800023	1	0,001	0	GMP_Granulocytes
PRICKLE3	-0,001720645	0,267851933	1	0,01	0,007	GMP_Granulocytes
TMED6	0,001920919	0,268011645	1	0,001	0	GMP_Granulocytes
IFI30	0,001285607	0,268011645	1	0,001	0	GMP_Granulocytes
PDGFA	0,001553604	0,268011645	1	0,001	0	GMP_Granulocytes
CFLAR-AS1	0,002828874	0,268011645	1	0,001	0	GMP_Granulocytes
AOC2	0,001648072	0,268011645	1	0,001	0	GMP_Granulocytes
GNAS-AS1	0,002865335	0,268011645	1	0,001	0	GMP_Granulocytes
ADAMTS3	0,002037112	0,268011645	1	0,001	0	GMP_Granulocytes
ITIH5	0,002439821	0,268011645	1	0,001	0	GMP_Granulocytes
NRP2	0,002362309	0,268011645	1	0,001	0	GMP_Granulocytes
ATP1A4	0,001369849	0,268011645	1	0,001	0	GMP_Granulocytes
ADGRF1	0,003676923	0,268011645	1	0,001	0	GMP_Granulocytes
LINC00894	0,001978993	0,268011645	1	0,001	0	GMP_Granulocytes
CASC11	0,00181343	0,268011645	1	0,001	0	GMP_Granulocytes
ALOX5	0,001631654	0,268011645	1	0,001	0	GMP_Granulocytes
LINC00330	0,001733067	0,268011645	1	0,001	0	GMP_Granulocytes
TMC4	0,002744192	0,268011645	1	0,001	0	GMP_Granulocytes
PITRM1-AS1	0,00252482	0,268011645	1	0,001	0	GMP_Granulocytes
PTPRD	0,006815101	0,268958494	1	0,015	0,009	GMP_Granulocytes
ZNF707	0,016266818	0,269252769	1	0,018	0,009	GMP_Granulocytes
LNP1	0,00670462	0,269881254	1	0,009	0,004	GMP_Granulocytes
ACOT2	0,003801957	0,270200387	1	0,005	0,001	GMP_Granulocytes
ARVCF	-0,002808664	0,270602622	1	0,005	0,003	GMP_Granulocytes
SLC29A4	-0,007769961	0,271199281	1	0,006	0,006	GMP_Granulocytes
BMF	-0,007172453	0,27139309	1	0,011	0,012	GMP_Granulocytes
SPHK1	0,004340448	0,272392551	1	0,007	0,003	GMP_Granulocytes
ALPK3	0,004293494	0,272465633	1	0,005	0,001	GMP_Granulocytes
TMEM86A	-0,01901415	0,273569152	1	0,004	0,012	GMP_Granulocytes
CA13	-0,014344114	0,273778778	1	0,009	0,012	GMP_Granulocytes
TPH1	-0,006095984	0,274150121	1	0,007	0,006	GMP_Granulocytes
SHPK	0,012577337	0,274325069	1	0,014	0,009	GMP_Granulocytes
DCAF4L1	-0,001761515	0,274328548	1	0	0,001	GMP_Granulocytes
CNGB1	-0,004735225	0,274328548	1	0	0,001	GMP_Granulocytes
C7orf65	-0,00152647	0,274328548	1	0	0,001	GMP_Granulocytes
DGKB	-0,001449527	0,274328548	1	0	0,001	GMP_Granulocytes
LINC01204	-0,000465538	0,274328548	1	0	0,001	GMP_Granulocytes
PCAT7	-0,001329295	0,274328548	1	0	0,001	GMP_Granulocytes
LCK	-0,001023614	0,274328548	1	0	0,001	GMP_Granulocytes
CAMP	-0,00206486	0,274328548	1	0	0,001	GMP_Granulocytes
SFTPD-AS1	-0,001779645	0,274328548	1	0	0,001	GMP_Granulocytes
MUC12	-0,002696888	0,274328548	1	0	0,001	GMP_Granulocytes
TMEM40	-0,002648913	0,274328548	1	0	0,001	GMP_Granulocytes
SEC14L4	-0,001782324	0,274328548	1	0	0,001	GMP_Granulocytes
CCDC144NL-AS1	-0,001968092	0,274328548	1	0	0,001	GMP_Granulocytes
SLC4A8	0,006082611	0,274538737	1	0,01	0,004	GMP_Granulocytes
HFE	-0,012048453	0,274607656	1	0,003	0,006	GMP_Granulocytes
EFNA3	-0,010025008	0,275179882	1	0,01	0,013	GMP_Granulocytes
CTH	-0,016325542	0,275382405	1	0,016	0,019	GMP_Granulocytes
SERF1A	-0,012202316	0,275724837	1	0,007	0,012	GMP_Granulocytes
LMNTD1	-0,004347925	0,275780141	1	0,005	0,003	GMP_Granulocytes
FAM180B	-0,009369725	0,275938083	1	0,003	0,007	GMP_Granulocytes
TDRKH	0,00445991	0,276672909	1	0,007	0,003	GMP_Granulocytes
SLC45A4	0,003687122	0,277047283	1	0,007	0,004	GMP_Granulocytes
THAP8	-0,003812378	0,277332679	1	0,02	0,019	GMP_Granulocytes
SLC25A21	-0,004285282	0,277441121	1	0,001	0,003	GMP_Granulocytes
SGSM1	-0,007473918	0,277441121	1	0,001	0,003	GMP_Granulocytes
LINC00971	-0,00614757	0,277441121	1	0,001	0,003	GMP_Granulocytes
OSBP2	-0,006395963	0,277441121	1	0,001	0,003	GMP_Granulocytes
C14orf178	-0,002512129	0,277441121	1	0,001	0,003	GMP_Granulocytes
ANK3	-0,011037556	0,277443113	1	0,007	0,009	GMP_Granulocytes
SVOPL	0,008622686	0,277468188	1	0,03	0,023	GMP_Granulocytes
CYP46A1	-0,004028312	0,27775609	1	0,006	0,004	GMP_Granulocytes
SPIB	0,008887159	0,277830231	1	0,01	0,006	GMP_Granulocytes
FAM166A	-0,00465517	0,277961591	1	0,001	0,004	GMP_Granulocytes
MAGEE1	0,002140971	0,278250416	1	0,004	0,001	GMP_Granulocytes
LRRC6	-0,015979249	0,278664446	1	0,019	0,02	GMP_Granulocytes
FBLN2	-0,01561292	0,279015756	1	0,002	0,007	GMP_Granulocytes
PCDHGA8	-0,001545016	0,279264915	1	0,003	0,001	GMP_Granulocytes
IGFLR1	-0,013959984	0,279429329	1	0,027	0,029	GMP_Granulocytes
CAMKMT	-0,006403662	0,279446415	1	0,037	0,038	GMP_Granulocytes
PLPP3	-0,008193933	0,279511029	1	0,005	0,006	GMP_Granulocytes
YPEL4	-0,006852583	0,27966838	1	0,001	0,003	GMP_Granulocytes
LINC00996	-0,003527984	0,27966838	1	0,001	0,003	GMP_Granulocytes
ZC2HC1C	-0,003579824	0,280546374	1	0,008	0,007	GMP_Granulocytes
CYP2E1	-0,007688802	0,281325349	1	0,001	0,006	GMP_Granulocytes
SPATA41	-0,014025686	0,2820802	1	0,004	0,012	GMP_Granulocytes
TPST1	-0,008417874	0,283292349	1	0,011	0,01	GMP_Granulocytes
CLEC18A	-0,007199395	0,283551892	1	0,001	0,004	GMP_Granulocytes
VPS9D1-AS1	0,00640026	0,28360382	1	0,017	0,01	GMP_Granulocytes
RBM11	0,000757826	0,284424787	1	0,006	0,003	GMP_Granulocytes
CNNM1	-0,010145822	0,284779968	1	0,006	0,012	GMP_Granulocytes
MPP2	-0,00023453	0,285344947	1	0,007	0,004	GMP_Granulocytes
CDKN1A	-0,013802475	0,28566931	1	0,006	0,006	GMP_Granulocytes
SERF1B	-8,29E-05	0,286050594	1	0,001	0,001	GMP_Granulocytes
SPEG	-0,000584146	0,286050594	1	0,001	0,001	GMP_Granulocytes
PTCHD1	0,000372549	0,286050594	1	0,001	0,001	GMP_Granulocytes
SLC4A1	-0,002792472	0,28677588	1	0,003	0,001	GMP_Granulocytes
APBB1	-0,016637363	0,287511801	1	0,01	0,016	GMP_Granulocytes
ADGRD2	0,000636611	0,288968801	1	0,001	0	GMP_Granulocytes
GZMM	0,001529465	0,288968801	1	0,001	0	GMP_Granulocytes
ABCA6	0,001284053	0,288968801	1	0,001	0	GMP_Granulocytes
PACRG	0,001311675	0,288968801	1	0,001	0	GMP_Granulocytes
LUCAT1	0,001242217	0,288968801	1	0,001	0	GMP_Granulocytes
IGFBP4	0,000885124	0,288968801	1	0,001	0	GMP_Granulocytes
SLC16A12	0,001114865	0,288968801	1	0,001	0	GMP_Granulocytes
GOLT1A	0,000905678	0,288968801	1	0,001	0	GMP_Granulocytes
ANKRD62	0,002174425	0,288968801	1	0,001	0	GMP_Granulocytes
OR2B6	0,001141702	0,288968801	1	0,001	0	GMP_Granulocytes
PCED1B	0,001168447	0,288968801	1	0,001	0	GMP_Granulocytes
ESYT3	0,001115627	0,288968801	1	0,001	0	GMP_Granulocytes
BTLA	0,000459745	0,288968801	1	0,001	0	GMP_Granulocytes
CTAGE1	0,001577864	0,288968801	1	0,001	0	GMP_Granulocytes
SLC16A11	0,00112386	0,288968801	1	0,001	0	GMP_Granulocytes
CDRT4	0,0041442	0,288968801	1	0,001	0	GMP_Granulocytes
FOXA3	0,0008327	0,288968801	1	0,001	0	GMP_Granulocytes
CFAP54	0,001344441	0,288968801	1	0,001	0	GMP_Granulocytes
CCR6	0,001811301	0,288968801	1	0,001	0	GMP_Granulocytes
TMEM232	0,002103403	0,288968801	1	0,001	0	GMP_Granulocytes
DMD	0,001762108	0,288968801	1	0,001	0	GMP_Granulocytes
LCN6	0,00138338	0,288968801	1	0,001	0	GMP_Granulocytes
EGF	0,000930308	0,288968801	1	0,001	0	GMP_Granulocytes
PTCRA	0,000760585	0,288968801	1	0,001	0	GMP_Granulocytes
DLGAP2	0,000690825	0,288968801	1	0,001	0	GMP_Granulocytes
PRELP	0,001806955	0,288968801	1	0,001	0	GMP_Granulocytes
STK31	0,000792156	0,288968801	1	0,001	0	GMP_Granulocytes
C17orf98	0,002442481	0,288968801	1	0,001	0	GMP_Granulocytes
TRPM4	0,001841328	0,288968801	1	0,001	0	GMP_Granulocytes
AC073657.1	0,001276132	0,288968801	1	0,001	0	GMP_Granulocytes
DNAH7	0,001274795	0,288968801	1	0,001	0	GMP_Granulocytes
RAB11FIP5	0,000951136	0,288968801	1	0,001	0	GMP_Granulocytes
TMEM130	0,00100569	0,288968801	1	0,001	0	GMP_Granulocytes
LINC01116	0,001570547	0,288968801	1	0,001	0	GMP_Granulocytes
CES1	0,001265632	0,288968801	1	0,001	0	GMP_Granulocytes
N4BP3	0,001099941	0,288968801	1	0,001	0	GMP_Granulocytes
EPB41L1	0,000878243	0,288968801	1	0,001	0	GMP_Granulocytes
LINC00637	0,001538556	0,288968801	1	0,001	0	GMP_Granulocytes
SLC22A23	0,000882398	0,288968801	1	0,001	0	GMP_Granulocytes
CCL25	0,000692564	0,288968801	1	0,001	0	GMP_Granulocytes
GP2	0,001299838	0,288968801	1	0,001	0	GMP_Granulocytes
SLFNL1-AS1	0,001456053	0,288968801	1	0,001	0	GMP_Granulocytes
PTK6	0,002430855	0,288968801	1	0,001	0	GMP_Granulocytes
SNX25	0,001051785	0,288968801	1	0,001	0	GMP_Granulocytes
TSPAN15	0,000554129	0,288968801	1	0,001	0	GMP_Granulocytes
SEZ6L	0,001375171	0,288968801	1	0,001	0	GMP_Granulocytes
TAT-AS1	0,001771326	0,288968801	1	0,001	0	GMP_Granulocytes
VWA2	0,000816929	0,288968801	1	0,001	0	GMP_Granulocytes
VIL1	0,001361295	0,288968801	1	0,001	0	GMP_Granulocytes
AC079466.1	0,001338147	0,288968801	1	0,001	0	GMP_Granulocytes
PACERR	0,000825829	0,288968801	1	0,001	0	GMP_Granulocytes
C6orf52	-0,011763854	0,28933257	1	0,006	0,01	GMP_Granulocytes
SAXO2	0,001451633	0,289810992	1	0,005	0,004	GMP_Granulocytes
RNF43	0,003278372	0,290438744	1	0,012	0,007	GMP_Granulocytes
ELOVL7	-0,000959864	0,290535889	1	0,009	0,007	GMP_Granulocytes
RARRES1	-0,013802199	0,292519422	1	0,008	0,012	GMP_Granulocytes
HNRNPA1L2	0,027613296	0,293415701	1	0,018	0,004	GMP_Granulocytes
SMTN	-0,003109578	0,293649024	1	0,01	0,009	GMP_Granulocytes
MTMR8	0,003220525	0,294172551	1	0,005	0,001	GMP_Granulocytes
PDLIM3	-0,001916641	0,294338517	1	0,001	0,001	GMP_Granulocytes
DRAXIN	1,67E-05	0,294415214	1	0,013	0,01	GMP_Granulocytes
LRRC49	0,007182074	0,294661294	1	0,008	0,003	GMP_Granulocytes
STAB1	-0,015340035	0,29500126	1	0,01	0,013	GMP_Granulocytes
CD247	0,005342325	0,295158273	1	0,007	0,004	GMP_Granulocytes
CORO2A	-0,02496254	0,297211811	1	0,053	0,058	GMP_Granulocytes
LINC00562	0,005996359	0,297222533	1	0,013	0,007	GMP_Granulocytes
GGACT	0,013096378	0,297270891	1	0,023	0,014	GMP_Granulocytes
KIAA1024L	0,00059662	0,297812893	1	0,001	0,001	GMP_Granulocytes
TIAM1	-0,001546089	0,298408904	1	0,007	0,006	GMP_Granulocytes
TBXA2R	-0,007168685	0,298918886	1	0,004	0,004	GMP_Granulocytes
KCNMB4	-0,015505643	0,300058005	1	0,019	0,023	GMP_Granulocytes
PIK3CD-AS1	-0,015079196	0,30030452	1	0,008	0,012	GMP_Granulocytes
SLC10A5	0,003832895	0,300570618	1	0,004	0,001	GMP_Granulocytes
CELSR3	0,002339591	0,300975444	1	0,005	0,003	GMP_Granulocytes
ENKD1	-0,006092181	0,30146475	1	0,058	0,057	GMP_Granulocytes
CYP4F2	-0,002341334	0,303053079	1	0,022	0,022	GMP_Granulocytes
LINC01224	-0,009205014	0,303200914	1	0,001	0,006	GMP_Granulocytes
FGD2	0,005088145	0,303346267	1	0,005	0,001	GMP_Granulocytes
CDC42BPG	0,000715787	0,303630638	1	0,003	0,001	GMP_Granulocytes
LIMCH1	0,003383525	0,304831754	1	0,008	0,004	GMP_Granulocytes
CDNF	-0,01141862	0,305029883	1	0,002	0,007	GMP_Granulocytes
CCDC146	-0,013273162	0,305500454	1	0,023	0,025	GMP_Granulocytes
LETM2	0,002019979	0,305644101	1	0,011	0,007	GMP_Granulocytes
CETP	0,007824016	0,305899545	1	0,007	0,001	GMP_Granulocytes
MYO10	0,015500578	0,306708423	1	0,019	0,007	GMP_Granulocytes
CLCN1	-0,008505211	0,306724551	1	0,006	0,004	GMP_Granulocytes
FRY-AS1	-0,020278267	0,307079778	1	0,006	0,014	GMP_Granulocytes
RORA-AS1	-0,008202423	0,307143395	1	0,007	0,009	GMP_Granulocytes
MFSD14A	0,042034233	0,307268354	1	0,035	0,009	GMP_Granulocytes
PMFBP1	0,005034588	0,307496925	1	0,007	0,004	GMP_Granulocytes
LSR	0,008914812	0,307553754	1	0,007	0,004	GMP_Granulocytes
AC062017.1	-0,000523688	0,30839941	1	0,016	0,013	GMP_Granulocytes
PLEKHG4	-0,005365592	0,308400114	1	0,015	0,017	GMP_Granulocytes
ZC3H12B	-0,004589457	0,308915301	1	0,005	0,004	GMP_Granulocytes
TMEM191B	0,003853874	0,309198758	1	0,01	0,006	GMP_Granulocytes
SMIM2-AS1	-0,006229034	0,309404978	1	0,004	0,009	GMP_Granulocytes
LPP-AS2	0,000123995	0,309507071	1	0,009	0,007	GMP_Granulocytes
LINC01504	0,009070764	0,309548694	1	0,006	0,001	GMP_Granulocytes
MORF4L2-AS1	0,006153447	0,309596261	1	0,007	0,003	GMP_Granulocytes
AMT	0,074474508	0,309714248	1	0,049	0,003	GMP_Granulocytes
KIAA0355	-0,009512244	0,309957318	1	0,012	0,012	GMP_Granulocytes
PPL	-0,004701989	0,310394215	1	0,004	0,003	GMP_Granulocytes
SLC16A13	-0,009623278	0,310989941	1	0,003	0,006	GMP_Granulocytes
WTIP	0,005067315	0,311106949	1	0,005	0,001	GMP_Granulocytes
FCHSD1	-0,016201202	0,311419122	1	0,023	0,026	GMP_Granulocytes
KCTD21-AS1	-0,001401717	0,311599358	1	0,011	0,009	GMP_Granulocytes
FAM71E1	0,011546709	0,312167941	1	0,008	0,001	GMP_Granulocytes
VASH1	-0,00051182	0,312447266	1	0,007	0,006	GMP_Granulocytes
MRPS24	0,00906311	0,312619476	1	0,006	0,003	GMP_Granulocytes
LGR4	0,007829055	0,312704391	1	0,007	0,003	GMP_Granulocytes
CHRNA10	-0,004845242	0,313047684	1	0,005	0,004	GMP_Granulocytes
HCAR2	0,002684834	0,313061473	1	0,002	0,001	GMP_Granulocytes
TAS2R4	0,002945184	0,313481343	1	0,008	0,006	GMP_Granulocytes
NPTXR	-0,001318898	0,313807127	1	0,001	0,003	GMP_Granulocytes
IFT74-AS1	0,001695869	0,313807127	1	0,001	0,003	GMP_Granulocytes
FAM129B	0,000737998	0,313832307	1	0,003	0,001	GMP_Granulocytes
CAV2	-0,007712219	0,316177102	1	0,011	0,012	GMP_Granulocytes
SP2-AS1	0,004771421	0,316348693	1	0,011	0,007	GMP_Granulocytes
LINC01358	0,005809341	0,316472268	1	0,005	0,001	GMP_Granulocytes
C17orf53	-0,010219981	0,316553034	1	0,023	0,023	GMP_Granulocytes
PMP22	-0,011717436	0,316554251	1	0,005	0,007	GMP_Granulocytes
MDP1	0,00405196	0,316719606	1	0,033	0,026	GMP_Granulocytes
RPP21	-0,016288388	0,317331168	1	0,012	0,016	GMP_Granulocytes
CPNE9	0,005738915	0,318161688	1	0,007	0,003	GMP_Granulocytes
CCDC141	0,006685683	0,318545429	1	0,006	0,001	GMP_Granulocytes
TRPV3	-0,004753835	0,319163935	1	0,004	0,004	GMP_Granulocytes
LFNG	0,002253996	0,319692134	1	0,004	0,001	GMP_Granulocytes
DNHD1	-0,003342683	0,319953291	1	0,012	0,012	GMP_Granulocytes
AC105760.2	-0,000384187	0,32007176	1	0,007	0,006	GMP_Granulocytes
SEZ6L2	0,000824063	0,320933887	1	0,005	0,003	GMP_Granulocytes
CD79A	-0,022054359	0,321256385	1	0,018	0,023	GMP_Granulocytes
PALLD	-0,002940162	0,321520041	1	0,013	0,012	GMP_Granulocytes
LRRC20	0,007550251	0,322120857	1	0,03	0,026	GMP_Granulocytes
WBP2NL	-0,01569902	0,322144937	1	0,006	0,012	GMP_Granulocytes
KCTD19	0,006934711	0,322286545	1	0,004	0,001	GMP_Granulocytes
HFM1	-0,005419959	0,322467245	1	0,007	0,007	GMP_Granulocytes
MIR181A2HG	-0,009711451	0,322509339	1	0,01	0,013	GMP_Granulocytes
PLA2G16	-0,008515664	0,322886605	1	0,011	0,01	GMP_Granulocytes
LIMK1	0,005265203	0,323607124	1	0,024	0,017	GMP_Granulocytes
MRVI1-AS1	-0,009364616	0,323724266	1	0,002	0,006	GMP_Granulocytes
SYNE2	0,005345555	0,323795718	1	0,004	0,001	GMP_Granulocytes
TM4SF19-AS1	-0,006806698	0,32389919	1	0,002	0,006	GMP_Granulocytes
CDC42EP4	-0,01621646	0,324017613	1	0,013	0,023	GMP_Granulocytes
PKM	-0,041042143	0,32440993	1	0,791	0,783	GMP_Granulocytes
LINC00211	0,000816913	0,324493996	1	0,005	0,003	GMP_Granulocytes
MEIOC	0,002192725	0,32487314	1	0,004	0,001	GMP_Granulocytes
CXCR2	-0,001073726	0,325133899	1	0,006	0,004	GMP_Granulocytes
GPR63	-0,012763373	0,325205658	1	0,014	0,017	GMP_Granulocytes
DNAJC9-AS1	-0,002018179	0,325507037	1	0,004	0,004	GMP_Granulocytes
ZGLP1	-0,004944888	0,325610653	1	0,018	0,016	GMP_Granulocytes
APBB2	-0,001467231	0,327264526	1	0,014	0,012	GMP_Granulocytes
USP30-AS1	0,000405774	0,327380117	1	0,013	0,009	GMP_Granulocytes
TBC1D8	0,000342011	0,327595492	1	0,003	0,001	GMP_Granulocytes
APOL4	-0,011751258	0,327832686	1	0,003	0,007	GMP_Granulocytes
SIGLEC5	-0,005836042	0,327932708	1	0,003	0,006	GMP_Granulocytes
IGSF22	-0,003265895	0,327955705	1	0,006	0,004	GMP_Granulocytes
FOXO1	-0,011423828	0,328317947	1	0,021	0,022	GMP_Granulocytes
LILRA1	-0,01202193	0,329127753	1	0,001	0,006	GMP_Granulocytes
RAD51	0,089504807	0,32996708	1	0,05	0,003	GMP_Granulocytes
NDRG2	-0,011967404	0,330115266	1	0,011	0,016	GMP_Granulocytes
CTTNBP2NL	-0,000878212	0,330986734	1	0,012	0,01	GMP_Granulocytes
MROH8	-0,007520802	0,331782134	1	0,009	0,009	GMP_Granulocytes
ABHD16A	-0,00337584	0,332024429	1	0,004	0,003	GMP_Granulocytes
SAMD15	0,005404731	0,332092363	1	0,005	0,003	GMP_Granulocytes
SLC7A11	0,004414175	0,332289729	1	0,003	0,001	GMP_Granulocytes
CSF1	-0,006726468	0,33250537	1	0,006	0,007	GMP_Granulocytes
DLGAP1-AS2	-0,005136081	0,33284584	1	0,004	0,004	GMP_Granulocytes
LIMS2	-0,005231322	0,333539156	1	0,004	0,004	GMP_Granulocytes
ADCK1	-0,011899128	0,334147648	1	0,025	0,028	GMP_Granulocytes
SULT1B1	-0,011615324	0,334573522	1	0,01	0,013	GMP_Granulocytes
SNX22	0,001321376	0,335066555	1	0,014	0,009	GMP_Granulocytes
PANX1	0,003077581	0,335280425	1	0,02	0,016	GMP_Granulocytes
RAB4B	0,029563059	0,335616678	1	0,028	0,007	GMP_Granulocytes
TNS2	0,001930635	0,337958774	1	0,004	0,001	GMP_Granulocytes
MAN1C1	0,004457017	0,33800207	1	0,005	0,001	GMP_Granulocytes
ZNF385A	0,003750687	0,338295772	1	0,014	0,009	GMP_Granulocytes
PLCE1	0,008757512	0,338492693	1	0,011	0,006	GMP_Granulocytes
AGBL2	-0,001696403	0,341700161	1	0,005	0,003	GMP_Granulocytes
UPK3A	0,003239404	0,342784156	1	0,003	0,001	GMP_Granulocytes
MORN4	-0,002210137	0,344330848	1	0,014	0,012	GMP_Granulocytes
MICAL2	-0,00677442	0,344613058	1	0,007	0,007	GMP_Granulocytes
SPATA24	-0,007989672	0,345565164	1	0,015	0,02	GMP_Granulocytes
LHX6	-0,001323475	0,34616741	1	0,005	0,003	GMP_Granulocytes
PDE11A	-0,006544238	0,346167842	1	0,002	0,004	GMP_Granulocytes
UCKL1-AS1	0,005692104	0,346327495	1	0,008	0,003	GMP_Granulocytes
C3orf18	0,001803909	0,346646396	1	0,007	0,004	GMP_Granulocytes
ZNF571-AS1	-0,011724369	0,347190325	1	0,011	0,013	GMP_Granulocytes
MAMDC4	-0,014343086	0,34730305	1	0,009	0,013	GMP_Granulocytes
CACNB3	-0,000880025	0,347605837	1	0,013	0,012	GMP_Granulocytes
ANKRD22	-0,006596937	0,347858591	1	0,004	0,006	GMP_Granulocytes
CSMD2	-0,000849425	0,347954623	1	0,001	0,001	GMP_Granulocytes
TMIGD3	-0,003759533	0,347954623	1	0,001	0,001	GMP_Granulocytes
LRRC37A	-0,001157066	0,347954623	1	0,001	0,001	GMP_Granulocytes
TNFAIP6	-0,001354117	0,347954623	1	0,001	0,001	GMP_Granulocytes
FAM110B	-0,006469592	0,348058064	1	0,003	0,003	GMP_Granulocytes
PTPRM	0,006153434	0,348380518	1	0,011	0,006	GMP_Granulocytes
CCDC13	0,007466754	0,348423753	1	0,008	0,003	GMP_Granulocytes
ATP1A3	-0,012725496	0,349205936	1	0,008	0,012	GMP_Granulocytes
ATXN7	0,095492777	0,349463355	1	0,06	0,007	GMP_Granulocytes
PPP2R5B	0,000502756	0,35015278	1	0,005	0,003	GMP_Granulocytes
SMC5-AS1	-8,46E-05	0,352756792	1	0,005	0,003	GMP_Granulocytes
MAP7D2	0,002311499	0,353200092	1	0,007	0,003	GMP_Granulocytes
PSEN2	0,004143699	0,353902654	1	0,015	0,009	GMP_Granulocytes
ABCG2	-0,003464623	0,354207911	1	0,004	0,003	GMP_Granulocytes
ZNF284	-0,009950862	0,354395573	1	0,012	0,013	GMP_Granulocytes
ENTPD1	-0,015415142	0,355734903	1	0,005	0,012	GMP_Granulocytes
CLMN	0,002373613	0,35591792	1	0,011	0,009	GMP_Granulocytes
NDOR1	0,00613535	0,356193584	1	0,013	0,009	GMP_Granulocytes
MZF1-AS1	0,00733129	0,356332168	1	0,014	0,009	GMP_Granulocytes
IL10RA	-0,002451628	0,356815755	1	0,007	0,006	GMP_Granulocytes
PORCN	0,000760772	0,357208401	1	0,014	0,009	GMP_Granulocytes
FANK1	-0,005160738	0,357755807	1	0,008	0,01	GMP_Granulocytes
PRMT5-AS1	-0,009230004	0,359534116	1	0,001	0,003	GMP_Granulocytes
ACSM1	-0,005186601	0,359695241	1	0,004	0,003	GMP_Granulocytes
GPR89B	-0,013513373	0,360202353	1	0,013	0,016	GMP_Granulocytes
ZNF503	0,000215322	0,36037066	1	0,009	0,006	GMP_Granulocytes
PDE8A	-0,017716111	0,360804685	1	0,013	0,02	GMP_Granulocytes
CA11	-0,00887757	0,361360749	1	0,007	0,01	GMP_Granulocytes
ZNF611	-0,002405072	0,361363943	1	0,026	0,025	GMP_Granulocytes
EFNA1	-0,013860083	0,361409792	1	0,012	0,016	GMP_Granulocytes
CES4A	0,0054064	0,361477418	1	0,01	0,007	GMP_Granulocytes
ACPP	0,002538077	0,361588003	1	0,015	0,013	GMP_Granulocytes
INO80B	0,007117059	0,361849012	1	0,011	0,007	GMP_Granulocytes
REEP6	-0,003281102	0,362049355	1	0,012	0,01	GMP_Granulocytes
LRRIQ3	-0,011324224	0,362076454	1	0,021	0,023	GMP_Granulocytes
DISP2	0,00057985	0,362864102	1	0,005	0,003	GMP_Granulocytes
LINC00853	-0,010719394	0,363526716	1	0,01	0,013	GMP_Granulocytes
HS3ST1	0,001811425	0,363940913	1	0,012	0,007	GMP_Granulocytes
APOLD1	-0,016512941	0,364629538	1	0,023	0,03	GMP_Granulocytes
HYKK	0,004689284	0,36483093	1	0,006	0,001	GMP_Granulocytes
LRP11	-0,000260357	0,36498396	1	0,007	0,006	GMP_Granulocytes
PLPP1	-0,005185726	0,365012876	1	0,002	0,004	GMP_Granulocytes
FBXL18	0,002495943	0,366252421	1	0,011	0,009	GMP_Granulocytes
DDX25	-0,001333234	0,369107952	1	0,001	0,001	GMP_Granulocytes
TCP11	-0,001908817	0,369107952	1	0,001	0,001	GMP_Granulocytes
BACH1-AS1	-0,000849833	0,369107952	1	0,001	0,001	GMP_Granulocytes
LRRC25	-0,00403288	0,370357279	1	0,003	0,003	GMP_Granulocytes
KCNH3	-0,011772494	0,371219964	1	0,006	0,01	GMP_Granulocytes
ADGRA2	-0,000452495	0,371418081	1	0,01	0,009	GMP_Granulocytes
ZEB2-AS1	-0,014243897	0,371435132	1	0,005	0,009	GMP_Granulocytes
GPRASP2	-0,012234287	0,371534491	1	0,005	0,009	GMP_Granulocytes
LINC00900	-0,010613681	0,371714688	1	0,008	0,01	GMP_Granulocytes
TRAF1	0,003567348	0,372920777	1	0,005	0,001	GMP_Granulocytes
PANX2	-0,005241849	0,373426068	1	0,004	0,003	GMP_Granulocytes
C6orf132	-0,00745846	0,373454057	1	0,005	0,007	GMP_Granulocytes
CACNG8	0,003341234	0,373829625	1	0,005	0,001	GMP_Granulocytes
PAX8	-0,013929973	0,374379492	1	0,014	0,019	GMP_Granulocytes
B9D1	0,029248644	0,374413363	1	0,045	0,029	GMP_Granulocytes
MTRNR2L11	0,007564291	0,376894945	1	0,012	0,004	GMP_Granulocytes
COL9A2	-0,015726982	0,378709364	1	0,021	0,026	GMP_Granulocytes
TMEM9B-AS1	0,000561797	0,37904659	1	0,005	0,003	GMP_Granulocytes
LINC00997	-0,019210944	0,379190283	1	0,004	0,01	GMP_Granulocytes
SLC26A1	-0,001127852	0,379266216	1	0,004	0,003	GMP_Granulocytes
LINC00865	-0,002538372	0,379755401	1	0,005	0,004	GMP_Granulocytes
CLDN12	0,00371564	0,3804269	1	0,014	0,01	GMP_Granulocytes
EPHA1	-0,007196992	0,380591512	1	0,006	0,007	GMP_Granulocytes
BCO2	0,023832872	0,380637123	1	0,019	0,004	GMP_Granulocytes
CR1	-0,008649171	0,380825769	1	0,005	0,006	GMP_Granulocytes
SRPX	-8,62E-05	0,381374272	1	0,002	0,001	GMP_Granulocytes
ACR	0,001144251	0,381374272	1	0,002	0,001	GMP_Granulocytes
FOLR2	0,001806414	0,381374272	1	0,002	0,001	GMP_Granulocytes
SLC19A3	0,001673824	0,381374272	1	0,002	0,001	GMP_Granulocytes
IL1RL1	0,001148558	0,381765928	1	0,002	0,001	GMP_Granulocytes
GPR161	-0,011804195	0,384454848	1	0,007	0,012	GMP_Granulocytes
RAPGEF3	-0,003741913	0,384534162	1	0,005	0,004	GMP_Granulocytes
ZNF343	0,006020507	0,385998464	1	0,009	0,004	GMP_Granulocytes
SMC1B	0,007361002	0,386190054	1	0,012	0,007	GMP_Granulocytes
TGFB1I1	0,009993646	0,386867432	1	0,013	0,006	GMP_Granulocytes
NCR3LG1	0,002680775	0,387205232	1	0,015	0,012	GMP_Granulocytes
S100A8	0,010115208	0,38722174	1	0,014	0,013	GMP_Granulocytes
NTSR1	-0,010824015	0,388468556	1	0,008	0,01	GMP_Granulocytes
BRICD5	-0,012776398	0,389210808	1	0,015	0,019	GMP_Granulocytes
ITSN1	-0,001900328	0,389295	1	0,016	0,014	GMP_Granulocytes
LILRB1	0,003192815	0,389606131	1	0,005	0,001	GMP_Granulocytes
IGIP	-0,001539904	0,389879972	1	0,009	0,007	GMP_Granulocytes
SLAMF7	-0,00553754	0,390873145	1	0,007	0,01	GMP_Granulocytes
IRAK2	-0,007409264	0,391073913	1	0,006	0,009	GMP_Granulocytes
FAM110D	0,001021996	0,393186082	1	0,003	0,001	GMP_Granulocytes
SIX5	0,000535315	0,393939315	1	0,003	0,001	GMP_Granulocytes
ZCCHC18	0,001809292	0,394142234	1	0,015	0,013	GMP_Granulocytes
TEPP	-0,009175141	0,395128022	1	0,002	0,006	GMP_Granulocytes
ALOX12B	-0,008945985	0,395535923	1	0,001	0,004	GMP_Granulocytes
FGF23	-0,010263692	0,395810526	1	0,004	0,009	GMP_Granulocytes
TLDC1	-0,015241461	0,396652297	1	0,021	0,026	GMP_Granulocytes
LCAT	-0,008982179	0,396857751	1	0,005	0,006	GMP_Granulocytes
RASSF8-AS1	-0,014145622	0,397216729	1	0,005	0,012	GMP_Granulocytes
SPAG8	-0,007290355	0,398747522	1	0,011	0,013	GMP_Granulocytes
TNNT1	0,01150759	0,398881364	1	0,007	0	GMP_Granulocytes
SFXN3	0,005177108	0,400073948	1	0,009	0,006	GMP_Granulocytes
TRABD2A	0,005504109	0,400440345	1	0,007	0,003	GMP_Granulocytes
CSF2RB	0,001714087	0,402422608	1	0,048	0,046	GMP_Granulocytes
MAPK11	-0,001416257	0,402760141	1	0,007	0,006	GMP_Granulocytes
TDRD9	0,004585406	0,402837882	1	0,012	0,007	GMP_Granulocytes
ZSWIM4	0,004890245	0,403218581	1	0,012	0,009	GMP_Granulocytes
ANKRD7	0,004749101	0,4038546	1	0,006	0,001	GMP_Granulocytes
SIRT4	-0,001128277	0,40388852	1	0,006	0,004	GMP_Granulocytes
ALOX15B	0,001294529	0,404240415	1	0,009	0,007	GMP_Granulocytes
RNFT2	0,009665904	0,404406277	1	0,008	0,003	GMP_Granulocytes
ADORA2A-AS1	-0,000199416	0,404534126	1	0,002	0,001	GMP_Granulocytes
ZNF487	-0,005641078	0,405632677	1	0,024	0,023	GMP_Granulocytes
FAM151B	-0,009962772	0,405928162	1	0,015	0,017	GMP_Granulocytes
KCTD1	-0,000522406	0,406413271	1	0,007	0,006	GMP_Granulocytes
HMGA1P4	-0,006055102	0,406672563	1	0,015	0,016	GMP_Granulocytes
PRSS27	-0,000912299	0,406697173	1	0,006	0,004	GMP_Granulocytes
PSD3	-0,011588754	0,407870429	1	0,018	0,022	GMP_Granulocytes
UBTD1	-0,015727638	0,408221071	1	0,005	0,01	GMP_Granulocytes
EGR3	0,006199529	0,408465043	1	0,004	0	GMP_Granulocytes
OSGEPL1-AS1	0,0056326	0,408917542	1	0,007	0,003	GMP_Granulocytes
NEUROD2	-0,006627637	0,409108107	1	0,002	0,004	GMP_Granulocytes
MTRNR2L7	0,00507263	0,409409987	1	0,003	0	GMP_Granulocytes
ZNF417	0,000254266	0,409996189	1	0,014	0,012	GMP_Granulocytes
RNF157	0,00661893	0,410293465	1	0,003	0	GMP_Granulocytes
ARL6	-0,008619844	0,410498045	1	0,014	0,014	GMP_Granulocytes
USP30	0,007879955	0,410881265	1	0,025	0,02	GMP_Granulocytes
PRX	0,001808138	0,410989182	1	0,004	0,001	GMP_Granulocytes
SPATA2L	0,0091799	0,413079433	1	0,014	0,006	GMP_Granulocytes
MMP23B	-0,007192454	0,413725175	1	0,005	0,01	GMP_Granulocytes
RSPH4A	0,001897027	0,416035805	1	0,003	0,001	GMP_Granulocytes
GPR183	0,014887471	0,41623267	1	0,016	0,006	GMP_Granulocytes
FAM133A	0,013244749	0,416399537	1	0,011	0,001	GMP_Granulocytes
SAG	0,003106158	0,416532798	1	0,002	0	GMP_Granulocytes
WNT2B	0,002973584	0,416532798	1	0,002	0	GMP_Granulocytes
HOXA4	0,000125579	0,416730618	1	0,01	0,009	GMP_Granulocytes
AC005480.1	0,057757154	0,4173725	1	0,033	0,001	GMP_Granulocytes
FXYD1	-0,016891014	0,417583506	1	0,008	0,013	GMP_Granulocytes
RNF139-AS1	0,007286704	0,417848638	1	0,013	0,01	GMP_Granulocytes
ZFP37	0,001096348	0,419515758	1	0,003	0,001	GMP_Granulocytes
TMEM88	0,003999363	0,419547454	1	0,002	0	GMP_Granulocytes
GSN-AS1	0,004218089	0,419547454	1	0,002	0	GMP_Granulocytes
AMIGO2	-0,001645178	0,420037062	1	0,002	0,001	GMP_Granulocytes
TMEM191C	0,002728389	0,420377363	1	0,002	0	GMP_Granulocytes
GLIS2-AS1	0,003737384	0,420377363	1	0,002	0	GMP_Granulocytes
RAD21-AS1	0,003317579	0,420377363	1	0,002	0	GMP_Granulocytes
KDM4A-AS1	0,000860921	0,421475061	1	0,007	0,004	GMP_Granulocytes
ARNTL	-0,004986111	0,421537056	1	0,007	0,007	GMP_Granulocytes
LINC01431	-0,007416992	0,421997203	1	0,005	0,006	GMP_Granulocytes
HOOK1	-0,007062567	0,422245639	1	0,011	0,013	GMP_Granulocytes
SULT1A2	-0,006760875	0,422881652	1	0,003	0,004	GMP_Granulocytes
ADAMTS4	0,004736503	0,423539554	1	0,002	0	GMP_Granulocytes
NOTCH3	0,003133263	0,423539554	1	0,002	0	GMP_Granulocytes
RPL34-AS1	0,003084967	0,423539554	1	0,002	0	GMP_Granulocytes
TMEM56-RWDD3	0,004234139	0,423539554	1	0,002	0	GMP_Granulocytes
ACER1	0,002102486	0,423539554	1	0,002	0	GMP_Granulocytes
ZSCAN16	0,00727486	0,423707955	1	0,027	0,023	GMP_Granulocytes
FGFR2	-0,010136165	0,424004085	1	0,001	0,004	GMP_Granulocytes
LINC01235	0,002756277	0,424085283	1	0,002	0	GMP_Granulocytes
KCNA7	0,002969476	0,424085283	1	0,002	0	GMP_Granulocytes
ZCWPW2	0,001954539	0,424085283	1	0,002	0	GMP_Granulocytes
IGKC	1,328881953	0,424768661	1	0,027	0,035	GMP_Granulocytes
OLMALINC	0,002734317	0,425629393	1	0,009	0,009	GMP_Granulocytes
ZSCAN22	0,006749194	0,425746998	1	0,007	0,003	GMP_Granulocytes
RGS17	-0,006386665	0,425843292	1	0,004	0,004	GMP_Granulocytes
GLRB	-0,004702431	0,425967959	1	0,006	0,006	GMP_Granulocytes
RAB11FIP4	0,000518055	0,426476357	1	0,005	0,003	GMP_Granulocytes
LRTOMT	0,011274213	0,426488904	1	0,008	0,001	GMP_Granulocytes
FBXO16	-0,003437972	0,426619742	1	0,007	0,006	GMP_Granulocytes
PIK3R2	0,004590895	0,426948812	1	0,005	0,001	GMP_Granulocytes
CFAP70	-0,00149261	0,427317958	1	0,004	0,003	GMP_Granulocytes
ROPN1L	0,00202364	0,427951644	1	0,01	0,007	GMP_Granulocytes
LINC01088	0,001358055	0,428164336	1	0,007	0,004	GMP_Granulocytes
STARD13	-0,013236065	0,428348553	1	0,001	0,006	GMP_Granulocytes
MTRNR2L13	0,001297292	0,428527504	1	0,003	0,001	GMP_Granulocytes
POLN	-0,009884791	0,428881795	1	0,002	0,007	GMP_Granulocytes
CPNE7	0,000736087	0,428901175	1	0,012	0,012	GMP_Granulocytes
IKZF3	0,006166494	0,429135106	1	0,005	0,001	GMP_Granulocytes
STRIP2	-0,005503737	0,429586043	1	0,001	0,004	GMP_Granulocytes
CALML4	0,006262202	0,430005749	1	0,007	0,001	GMP_Granulocytes
RABGEF1	-0,002071159	0,430901282	1	0,013	0,013	GMP_Granulocytes
ZNF536	0,002787305	0,431467739	1	0,001	0	GMP_Granulocytes
CARD14	0,002015085	0,431467739	1	0,001	0	GMP_Granulocytes
LPAR5	0,003280577	0,431467739	1	0,001	0	GMP_Granulocytes
NEUROD1	0,002449694	0,431467739	1	0,001	0	GMP_Granulocytes
IL1R1	0,004296505	0,431467739	1	0,001	0	GMP_Granulocytes
LRRC36	0,002695057	0,431467739	1	0,001	0	GMP_Granulocytes
PCDHB1	0,002851054	0,431467739	1	0,001	0	GMP_Granulocytes
RXFP1	0,00237269	0,431467739	1	0,001	0	GMP_Granulocytes
PDLIM4	0,002952566	0,431467739	1	0,001	0	GMP_Granulocytes
SOX15	0,001667111	0,431467739	1	0,001	0	GMP_Granulocytes
ENOX1	0,001505319	0,431467739	1	0,001	0	GMP_Granulocytes
RAB3B	0,00210421	0,431467739	1	0,001	0	GMP_Granulocytes
LINC01483	0,002659783	0,431467739	1	0,001	0	GMP_Granulocytes
RFX4	0,001475067	0,431467739	1	0,001	0	GMP_Granulocytes
MYT1L	0,001821533	0,431467739	1	0,001	0	GMP_Granulocytes
SPATA9	0,006476508	0,432336105	1	0,005	0,001	GMP_Granulocytes
LRRC2	-0,017195535	0,432865396	1	0,009	0,016	GMP_Granulocytes
TTC8	-0,011403149	0,432982167	1	0,031	0,035	GMP_Granulocytes
MALRD1	0,007066548	0,433698101	1	0,016	0,009	GMP_Granulocytes
ITPKB-AS1	-0,005129845	0,433964423	1	0,001	0,003	GMP_Granulocytes
SH3GL3	0,004013662	0,434112353	1	0,005	0,001	GMP_Granulocytes
FAM95B1	-0,010552115	0,434561787	1	0,009	0,013	GMP_Granulocytes
GNG10	-0,005500038	0,434611019	1	0,004	0,004	GMP_Granulocytes
EFNB2	0,003169611	0,434860248	1	0,004	0,001	GMP_Granulocytes
RWDD3	0,002357931	0,435349171	1	0,007	0,006	GMP_Granulocytes
SEMA4F	-0,012278699	0,435546734	1	0,004	0,007	GMP_Granulocytes
MOB3B	0,006822057	0,436013805	1	0,012	0,007	GMP_Granulocytes
ACVR2A	-0,001719234	0,4367138	1	0,007	0,007	GMP_Granulocytes
IL4R	-0,016706812	0,43705813	1	0,014	0,017	GMP_Granulocytes
NFAM1	-0,000831548	0,43717544	1	0,011	0,009	GMP_Granulocytes
PC	-0,013653204	0,4371956	1	0,004	0,009	GMP_Granulocytes
TCAP	0,000625678	0,438556249	1	0,005	0,003	GMP_Granulocytes
MIXL1	0,002712293	0,439127649	1	0,005	0,001	GMP_Granulocytes
OXTR	0,002929126	0,439654319	1	0,003	0,001	GMP_Granulocytes
PAPSS2	-0,000774217	0,440195004	1	0,01	0,009	GMP_Granulocytes
PARD3	-0,015178427	0,441223779	1	0,012	0,019	GMP_Granulocytes
MYL6	0,010577184	0,441252032	1	0,972	0,967	GMP_Granulocytes
C17orf99	0,014804695	0,441416426	1	0,01	0,004	GMP_Granulocytes
SYCP2L	-0,008659601	0,442132527	1	0,001	0,006	GMP_Granulocytes
LRFN1	0,000655883	0,443933737	1	0,014	0,012	GMP_Granulocytes
DMTN	-0,00064803	0,446046364	1	0,003	0,001	GMP_Granulocytes
EAF1-AS1	0,000466083	0,446126452	1	0,003	0,001	GMP_Granulocytes
DPF1	0,003432013	0,447903187	1	0,004	0,003	GMP_Granulocytes
CYP2J2	0,00272606	0,447985747	1	0,004	0,001	GMP_Granulocytes
BTBD11	-0,003576888	0,448445333	1	0,033	0,03	GMP_Granulocytes
PMEPA1	-0,008829554	0,448795827	1	0,008	0,01	GMP_Granulocytes
MYBL1	0,00466624	0,449645716	1	0,003	0,001	GMP_Granulocytes
TEK	0,00124879	0,449889693	1	0,003	0,001	GMP_Granulocytes
ZNF610	0,000808279	0,450218248	1	0,008	0,007	GMP_Granulocytes
SMCR5	-0,00448046	0,451138478	1	0,007	0,006	GMP_Granulocytes
CYP4A22-AS1	0,003102889	0,452558199	1	0,003	0,001	GMP_Granulocytes
LYPD8	-0,004927386	0,454622197	1	0,005	0,009	GMP_Granulocytes
FMO4	-0,014319646	0,454697132	1	0,008	0,012	GMP_Granulocytes
SLC51A	0,002814278	0,456361089	1	0,002	0	GMP_Granulocytes
MYO1C	0,004214332	0,457182527	1	0,007	0,003	GMP_Granulocytes
CPS1	0,002847422	0,457400271	1	0,002	0	GMP_Granulocytes
PRR29	0,002436285	0,457400271	1	0,002	0	GMP_Granulocytes
ZIM2-AS1	0,002337406	0,457400271	1	0,002	0	GMP_Granulocytes
TTC12	5,28E-05	0,458058757	1	0,016	0,014	GMP_Granulocytes
FUT8-AS1	-0,009362751	0,458511905	1	0,007	0,01	GMP_Granulocytes
DCBLD1	0,00048619	0,458757513	1	0,008	0,006	GMP_Granulocytes
SLC14A1	0,000293433	0,458886813	1	0,008	0,006	GMP_Granulocytes
DMKN	-0,00292331	0,459084998	1	0,004	0,003	GMP_Granulocytes
ZNF415	-0,015628151	0,459145795	1	0,008	0,014	GMP_Granulocytes
AK1	0,00874345	0,459475651	1	0,005	0,001	GMP_Granulocytes
ANKRD18B	0,003598379	0,459573147	1	0,003	0,001	GMP_Granulocytes
NTRK3	0,003416127	0,459592271	1	0,002	0	GMP_Granulocytes
ZBP1	0,003969034	0,459592271	1	0,002	0	GMP_Granulocytes
ATP12A	0,002144879	0,459592271	1	0,002	0	GMP_Granulocytes
CSNK2A3	0,002876636	0,459592271	1	0,002	0	GMP_Granulocytes
LINC01547	0,002316958	0,460350231	1	0,006	0,003	GMP_Granulocytes
LRRN2	-0,006855345	0,460627947	1	0,004	0,009	GMP_Granulocytes
NHLRC4	-0,007378479	0,461807874	1	0,012	0,014	GMP_Granulocytes
AC093159.1	0,001525939	0,461861915	1	0,001	0	GMP_Granulocytes
VIPR1	0,002457641	0,461861915	1	0,001	0	GMP_Granulocytes
SP140	0,001820239	0,461861915	1	0,001	0	GMP_Granulocytes
FAM177B	0,001896957	0,461861915	1	0,001	0	GMP_Granulocytes
RILPL1	0,003020538	0,461861915	1	0,001	0	GMP_Granulocytes
CRLF1	0,001839766	0,461861915	1	0,001	0	GMP_Granulocytes
AGBL5-AS1	0,002552257	0,461861915	1	0,001	0	GMP_Granulocytes
UNC13C	0,003665096	0,461861915	1	0,001	0	GMP_Granulocytes
SH3BP5-AS1	0,001503127	0,463162768	1	0,003	0,001	GMP_Granulocytes
CRYBB2	0,000376629	0,463905381	1	0,003	0,001	GMP_Granulocytes
CD19	0,001381616	0,464111769	1	0,005	0,003	GMP_Granulocytes
IQCJ-SCHIP1	0,003129278	0,464404303	1	0,003	0,001	GMP_Granulocytes
ZDHHC11	0,003147199	0,464484887	1	0,001	0	GMP_Granulocytes
SLC26A4	0,001466141	0,464484887	1	0,001	0	GMP_Granulocytes
SLC9A5	0,00393493	0,464484887	1	0,001	0	GMP_Granulocytes
SPP1	0,001524921	0,464484887	1	0,001	0	GMP_Granulocytes
DRC7	0,002162796	0,464484887	1	0,001	0	GMP_Granulocytes
KCNK7	0,002402576	0,464484887	1	0,001	0	GMP_Granulocytes
PARD6G	-0,003730631	0,465483027	1	0,006	0,006	GMP_Granulocytes
NANOG	0,003715152	0,465734628	1	0,005	0,001	GMP_Granulocytes
RIMKLA	0,003070211	0,466046361	1	0,006	0,003	GMP_Granulocytes
LACTB2-AS1	0,002205231	0,466823422	1	0,003	0,001	GMP_Granulocytes
CACHD1	-0,01271641	0,467904284	1	0,008	0,013	GMP_Granulocytes
CASKIN2	0,004328357	0,469016805	1	0,009	0,006	GMP_Granulocytes
LCN2	-0,001093839	0,470192424	1	0,004	0,003	GMP_Granulocytes
LINC00896	-0,0057221	0,47044346	1	0,003	0,003	GMP_Granulocytes
PNLIPRP1	0,001085849	0,470656204	1	0,001	0	GMP_Granulocytes
AC083843.1	0,001158247	0,470656204	1	0,001	0	GMP_Granulocytes
ELAVL4	0,00089265	0,470656204	1	0,001	0	GMP_Granulocytes
ZNF366	0,001411987	0,470656204	1	0,001	0	GMP_Granulocytes
RIMS2	0,002019356	0,470656204	1	0,001	0	GMP_Granulocytes
ZG16	0,00095278	0,470656204	1	0,001	0	GMP_Granulocytes
KRT1	0,001061703	0,470656204	1	0,001	0	GMP_Granulocytes
LMCD1-AS1	0,00437914	0,470656204	1	0,001	0	GMP_Granulocytes
ACKR1	0,001752366	0,470656204	1	0,001	0	GMP_Granulocytes
NOS3	0,001090515	0,470656204	1	0,001	0	GMP_Granulocytes
OLAH	0,001897136	0,470656204	1	0,001	0	GMP_Granulocytes
KIF4B	0,000699228	0,470656204	1	0,001	0	GMP_Granulocytes
LIPC	0,000889424	0,470656204	1	0,001	0	GMP_Granulocytes
MEIS2	0,000889	0,470656204	1	0,001	0	GMP_Granulocytes
LINC01426	0,001332313	0,470656204	1	0,001	0	GMP_Granulocytes
TRAC	0,001030231	0,470656204	1	0,001	0	GMP_Granulocytes
SOX13	0,000860592	0,470656204	1	0,001	0	GMP_Granulocytes
FAM81B	0,001049541	0,470656204	1	0,001	0	GMP_Granulocytes
HNF4A	0,001146711	0,470656204	1	0,001	0	GMP_Granulocytes
SYT5	0,000888327	0,470656204	1	0,001	0	GMP_Granulocytes
ARHGEF15	0,001116003	0,470656204	1	0,001	0	GMP_Granulocytes
GOLGA8H	0,000985621	0,470656204	1	0,001	0	GMP_Granulocytes
PPT2-EGFL8	0,001895552	0,470656204	1	0,001	0	GMP_Granulocytes
ELAVL3	0,001309233	0,470656204	1	0,001	0	GMP_Granulocytes
FGF18	0,001067718	0,470656204	1	0,001	0	GMP_Granulocytes
CCDC168	0,001592989	0,470656204	1	0,001	0	GMP_Granulocytes
NOMO2	0,000854576	0,470656204	1	0,001	0	GMP_Granulocytes
TMEM266	0,002035098	0,470656204	1	0,001	0	GMP_Granulocytes
PITPNM3	0,000743898	0,470656204	1	0,001	0	GMP_Granulocytes
APLP1	0,000970839	0,470656204	1	0,001	0	GMP_Granulocytes
MAST3	-0,003262837	0,471178264	1	0,012	0,012	GMP_Granulocytes
PIK3R3	-0,000197949	0,471515497	1	0,01	0,007	GMP_Granulocytes
IL23A	0,003206675	0,471531504	1	0,007	0,004	GMP_Granulocytes
MYCNOS	0,003333439	0,471752929	1	0,005	0,001	GMP_Granulocytes
GIPC3	-0,008569415	0,472213839	1	0,007	0,01	GMP_Granulocytes
ABCB4	0,001674785	0,474098925	1	0,001	0	GMP_Granulocytes
FSIP2	0,002189689	0,474098925	1	0,001	0	GMP_Granulocytes
TMEM236	0,001782453	0,474098925	1	0,001	0	GMP_Granulocytes
CD200R1	0,001341528	0,474098925	1	0,001	0	GMP_Granulocytes
PAK3	0,001961812	0,474098925	1	0,001	0	GMP_Granulocytes
LINC00877	0,001843765	0,474098925	1	0,001	0	GMP_Granulocytes
NCKAP1	0,002219825	0,474098925	1	0,001	0	GMP_Granulocytes
CATSPER3	0,001088746	0,474098925	1	0,001	0	GMP_Granulocytes
COL1A1	0,001260273	0,474098925	1	0,001	0	GMP_Granulocytes
SH3TC2	0,001156203	0,474098925	1	0,001	0	GMP_Granulocytes
VN1R1	0,001693157	0,474098925	1	0,001	0	GMP_Granulocytes
ARHGAP8	0,002295736	0,474098925	1	0,001	0	GMP_Granulocytes
NDST2	0,000835221	0,474098925	1	0,001	0	GMP_Granulocytes
KIRREL3	0,003201312	0,474098925	1	0,001	0	GMP_Granulocytes
C7orf25	0,002060105	0,474098925	1	0,001	0	GMP_Granulocytes
LAMP5	0,001983533	0,474098925	1	0,001	0	GMP_Granulocytes
C6orf58	0,001340834	0,474098925	1	0,001	0	GMP_Granulocytes
LCTL	0,001356423	0,474098925	1	0,001	0	GMP_Granulocytes
LRRC8E	0,001437857	0,474098925	1	0,001	0	GMP_Granulocytes
FAM9C	0,001210341	0,474098925	1	0,001	0	GMP_Granulocytes
SLC28A2	0,001424616	0,474098925	1	0,001	0	GMP_Granulocytes
RPS6KA6	-0,012738764	0,476553223	1	0,006	0,012	GMP_Granulocytes
RAB3IL1	0,005391509	0,477130688	1	0,005	0,003	GMP_Granulocytes
LINC01572	0,002348654	0,477288393	1	0,011	0,009	GMP_Granulocytes
LILRB2	0,001091258	0,477327959	1	0,005	0,003	GMP_Granulocytes
LINC00271	-0,006779698	0,477378947	1	0,002	0,003	GMP_Granulocytes
GTF2IRD2B	0,001347899	0,479507954	1	0,01	0,009	GMP_Granulocytes
RYR1	-0,009638972	0,479985816	1	0,002	0,006	GMP_Granulocytes
SPDYA	0,002331312	0,480534065	1	0,003	0,001	GMP_Granulocytes
SIPA1L2	-0,009468325	0,480815294	1	0,01	0,01	GMP_Granulocytes
RPS24	0,107447244	0,481809994	1	1	1	GMP_Granulocytes
IL1RN	-0,006817256	0,481849078	1	0,004	0,006	GMP_Granulocytes
RNASEH2A	0,270647778	0,482102589	1	0,155	0,016	GMP_Granulocytes
CTHRC1	-0,001949259	0,483734002	1	0,005	0,004	GMP_Granulocytes
CAMK2D	-0,009077269	0,483868159	1	0,004	0,006	GMP_Granulocytes
GOLGA6L10	0,004373236	0,484594716	1	0,007	0,004	GMP_Granulocytes
C11orf65	-0,010522683	0,485527078	1	0,003	0,006	GMP_Granulocytes
DOK2	-0,001753266	0,486610486	1	0,002	0,006	GMP_Granulocytes
PCP2	-0,004772824	0,487898748	1	0,003	0,003	GMP_Granulocytes
RASAL2-AS1	-0,006783264	0,488904834	1	0,002	0,003	GMP_Granulocytes
LINC01118	-0,008089019	0,489729384	1	0,003	0,006	GMP_Granulocytes
SAMD4A	-0,002097592	0,489742555	1	0,004	0,003	GMP_Granulocytes
MFSD13A	-0,007080186	0,490694774	1	0,028	0,026	GMP_Granulocytes
C3orf67	-0,009315329	0,49072565	1	0,005	0,007	GMP_Granulocytes
ZNF597	0,002990912	0,492318164	1	0,006	0,004	GMP_Granulocytes
TRIB2	0,001116548	0,49310533	1	0,008	0,006	GMP_Granulocytes
ZNF286B	0,00045114	0,493613917	1	0,004	0,003	GMP_Granulocytes
ANKRD29	-0,005424665	0,494286336	1	0,001	0,004	GMP_Granulocytes
LGALS3	0,001501947	0,494566908	1	0,014	0,013	GMP_Granulocytes
GLB1L2	-0,002232001	0,494682032	1	0,008	0,007	GMP_Granulocytes
ATP6V0E2-AS1	0,001893911	0,495047588	1	0,003	0,001	GMP_Granulocytes
PCDHGA5	0,000981948	0,495714686	1	0,003	0,001	GMP_Granulocytes
LEKR1	0,007618135	0,496405239	1	0,007	0,003	GMP_Granulocytes
ANO5	-0,013340174	0,496832055	1	0,007	0,012	GMP_Granulocytes
KIAA1614-AS1	-0,007270132	0,497775472	1	0,001	0,003	GMP_Granulocytes
CSRNP2	-0,008183431	0,497948652	1	0,014	0,016	GMP_Granulocytes
TRIM2	-0,015423742	0,498255808	1	0,005	0,013	GMP_Granulocytes
LPAR4	-0,008251047	0,499025501	1	0,004	0,009	GMP_Granulocytes
OTUD1	0,000924624	0,499322397	1	0,012	0,01	GMP_Granulocytes
ASTN2	-0,009112072	0,499868415	1	0,003	0,006	GMP_Granulocytes
ABI3	0,001159388	0,501775941	1	0,005	0,003	GMP_Granulocytes
AC016831.7	0,00427603	0,504282787	1	0,007	0,003	GMP_Granulocytes
DDAH1	-0,013430767	0,505489874	1	0,029	0,033	GMP_Granulocytes
ACE	0,002146394	0,505930628	1	0,005	0,001	GMP_Granulocytes
NEK11	0,003392553	0,506201133	1	0,008	0,006	GMP_Granulocytes
HSD17B14	-0,000973306	0,50654857	1	0,006	0,006	GMP_Granulocytes
LINC00654	-0,011675687	0,506883971	1	0,007	0,01	GMP_Granulocytes
MEX3D	-0,000667248	0,507535609	1	0,002	0,001	GMP_Granulocytes
TMEM38A	-0,003008351	0,50824373	1	0,002	0,003	GMP_Granulocytes
KIAA1671	-0,007213942	0,508250282	1	0,001	0,004	GMP_Granulocytes
RAP2C-AS1	-0,005574359	0,508641158	1	0,009	0,01	GMP_Granulocytes
LNX1	-0,011601898	0,508742892	1	0,002	0,007	GMP_Granulocytes
SLC13A4	-0,00144476	0,510104338	1	0,003	0,001	GMP_Granulocytes
PLIN5	-3,77E-05	0,510253645	1	0,009	0,006	GMP_Granulocytes
MAGIX	-0,002547179	0,512820165	1	0,007	0,006	GMP_Granulocytes
CDH1	-0,005096649	0,513302662	1	0,004	0,004	GMP_Granulocytes
TREM2	-0,005100264	0,514551671	1	0,001	0,004	GMP_Granulocytes
CCDC183	-0,005950859	0,515053392	1	0,002	0,006	GMP_Granulocytes
ZNF865	-0,007188268	0,51594639	1	0,01	0,012	GMP_Granulocytes
ANKRD9	0,000355247	0,516508218	1	0,007	0,006	GMP_Granulocytes
LRCH2	0,000366368	0,516565719	1	0,003	0,001	GMP_Granulocytes
MT-CO1	0,069934373	0,516589602	1	0,999	1	GMP_Granulocytes
ZNF556	0,009668586	0,517018595	1	0,01	0,004	GMP_Granulocytes
CACNA2D3	-0,009316128	0,51724478	1	0,002	0,006	GMP_Granulocytes
FCRLB	-0,00750729	0,517843481	1	0,003	0,004	GMP_Granulocytes
ITGA2B	0,009519765	0,519514064	1	0,032	0,029	GMP_Granulocytes
RHPN1-AS1	-0,005848353	0,519807365	1	0,009	0,009	GMP_Granulocytes
SLC25A27	0,000523181	0,520269302	1	0,004	0,003	GMP_Granulocytes
LINC01106	0,002072743	0,52043734	1	0,003	0,001	GMP_Granulocytes
CAPN12	2,75E-05	0,520726207	1	0,005	0,004	GMP_Granulocytes
C10orf55	-0,002028815	0,521444548	1	0,004	0,003	GMP_Granulocytes
CCR5	0,00033565	0,521781203	1	0	0	GMP_Granulocytes
CNIH2	0,000693333	0,521781203	1	0	0	GMP_Granulocytes
KLK11	0,000894181	0,521781203	1	0	0	GMP_Granulocytes
STAU2-AS1	0,000693333	0,521781203	1	0	0	GMP_Granulocytes
AC079354.3	0,000593608	0,521781203	1	0	0	GMP_Granulocytes
PALM2	0,001279416	0,521781203	1	0	0	GMP_Granulocytes
ARSD-AS1	0,002528887	0,521781203	1	0	0	GMP_Granulocytes
HECW1	0,000984209	0,521781203	1	0	0	GMP_Granulocytes
PGF	0,000378634	0,521781203	1	0	0	GMP_Granulocytes
RBP5	0,0009078	0,521781203	1	0	0	GMP_Granulocytes
TMPRSS5	0,000494683	0,521781203	1	0	0	GMP_Granulocytes
C8orf37-AS1	0,000573198	0,521781203	1	0	0	GMP_Granulocytes
COL6A5	0,000874786	0,521781203	1	0	0	GMP_Granulocytes
ARL5C	0,000870152	0,521781203	1	0	0	GMP_Granulocytes
GNG3	0,000852206	0,521781203	1	0	0	GMP_Granulocytes
LINC01366	0,000539023	0,521781203	1	0	0	GMP_Granulocytes
LAMA3	0,00041802	0,521781203	1	0	0	GMP_Granulocytes
LINC00941	0,000970453	0,521781203	1	0	0	GMP_Granulocytes
LINC01480	0,000659523	0,521781203	1	0	0	GMP_Granulocytes
NCS1	0,00042992	0,521781203	1	0	0	GMP_Granulocytes
SLC35F3	0,000659523	0,521781203	1	0	0	GMP_Granulocytes
CD14	0,001357279	0,521781203	1	0	0	GMP_Granulocytes
CFAP45	0,002559642	0,521781203	1	0	0	GMP_Granulocytes
KIAA1614	0,001039501	0,521781203	1	0	0	GMP_Granulocytes
S100A5	0,000581161	0,521781203	1	0	0	GMP_Granulocytes
HIF3A	0,000466906	0,521781203	1	0	0	GMP_Granulocytes
CAMK4	0,000281771	0,521781203	1	0	0	GMP_Granulocytes
CREB3L1	0,001284295	0,521781203	1	0	0	GMP_Granulocytes
FCRL5	0,00225263	0,521781203	1	0	0	GMP_Granulocytes
MIOX	0,000469117	0,521781203	1	0	0	GMP_Granulocytes
PDGFRB	0,000626926	0,521781203	1	0	0	GMP_Granulocytes
RAB30	0,000845149	0,521781203	1	0	0	GMP_Granulocytes
TNFRSF17	0,000281771	0,521781203	1	0	0	GMP_Granulocytes
AQP10	0,000460426	0,521781203	1	0	0	GMP_Granulocytes
C9orf153	0,000911979	0,521781203	1	0	0	GMP_Granulocytes
LINC01374	0,000224417	0,521781203	1	0	0	GMP_Granulocytes
POU5F1	0,000469084	0,521781203	1	0	0	GMP_Granulocytes
TMEM132B	0,000514876	0,521781203	1	0	0	GMP_Granulocytes
TUBAL3	0,000257648	0,521781203	1	0	0	GMP_Granulocytes
SGSH	0,000345269	0,521781203	1	0	0	GMP_Granulocytes
TMEM108	0,00035963	0,521781203	1	0	0	GMP_Granulocytes
OGN	0,001273368	0,521781203	1	0	0	GMP_Granulocytes
CAPSL	0,000389562	0,521781203	1	0	0	GMP_Granulocytes
TAF7L	0,000534574	0,521781203	1	0	0	GMP_Granulocytes
AC109826.1	0,000241189	0,521781203	1	0	0	GMP_Granulocytes
GZMA	0,001654519	0,521781203	1	0	0	GMP_Granulocytes
HIC1	0,000500863	0,521781203	1	0	0	GMP_Granulocytes
KCNK10	0,000247435	0,521781203	1	0	0	GMP_Granulocytes
LINC01229	0,000454676	0,521781203	1	0	0	GMP_Granulocytes
MAG	0,00050277	0,521781203	1	0	0	GMP_Granulocytes
MARCO	0,000257905	0,521781203	1	0	0	GMP_Granulocytes
MYCL	0,00050277	0,521781203	1	0	0	GMP_Granulocytes
MYOF	0,000653825	0,521781203	1	0	0	GMP_Granulocytes
PDE4A	0,000455907	0,521781203	1	0	0	GMP_Granulocytes
PPARD	0,000530114	0,521781203	1	0	0	GMP_Granulocytes
PPM1J	0,000317756	0,521781203	1	0	0	GMP_Granulocytes
RGN	0,00050277	0,521781203	1	0	0	GMP_Granulocytes
TMC7	0,000241189	0,521781203	1	0	0	GMP_Granulocytes
TMLHE-AS1	0,001508684	0,521781203	1	0	0	GMP_Granulocytes
EPHA4	0,001442448	0,521781203	1	0	0	GMP_Granulocytes
RIBC1	0,000668624	0,521781203	1	0	0	GMP_Granulocytes
TNFRSF9	0,000440434	0,521781203	1	0	0	GMP_Granulocytes
ACKR2	0,000868918	0,521781203	1	0	0	GMP_Granulocytes
ALS2CL	0,000345339	0,521781203	1	0	0	GMP_Granulocytes
PDE2A	0,000345339	0,521781203	1	0	0	GMP_Granulocytes
SCG5	0,000733903	0,521781203	1	0	0	GMP_Granulocytes
P2RY6	0,000629033	0,521781203	1	0	0	GMP_Granulocytes
EFCAB3	0,00102839	0,521781203	1	0	0	GMP_Granulocytes
NUGGC	0,000488937	0,521781203	1	0	0	GMP_Granulocytes
SSC5D	0,000957077	0,521781203	1	0	0	GMP_Granulocytes
VSIG1	0,000706719	0,521781203	1	0	0	GMP_Granulocytes
CDKN2A	0,000668425	0,521781203	1	0	0	GMP_Granulocytes
PNOC	0,000409854	0,521781203	1	0	0	GMP_Granulocytes
SNAP25	0,000332223	0,521781203	1	0	0	GMP_Granulocytes
SMIM11B	0,000399545	0,521781203	1	0	0	GMP_Granulocytes
TIGD4	0,001818705	0,521781203	1	0	0	GMP_Granulocytes
LGALS12	0,000362709	0,521781203	1	0	0	GMP_Granulocytes
SV2C	0,000377594	0,521781203	1	0	0	GMP_Granulocytes
BFSP2	0,00052544	0,521781203	1	0	0	GMP_Granulocytes
ESRRG	0,000875355	0,521781203	1	0	0	GMP_Granulocytes
IRF6	0,000333705	0,521781203	1	0	0	GMP_Granulocytes
WISP3	0,000309506	0,521781203	1	0	0	GMP_Granulocytes
SMIM11A	0,001112471	0,521781203	1	0	0	GMP_Granulocytes
MIR194-2HG	0,00113842	0,521781203	1	0	0	GMP_Granulocytes
AGAP1	0,000537603	0,521781203	1	0	0	GMP_Granulocytes
CRB2	0,000447933	0,521781203	1	0	0	GMP_Granulocytes
MGAT3	0,000447933	0,521781203	1	0	0	GMP_Granulocytes
P3H2	0,000631155	0,521781203	1	0	0	GMP_Granulocytes
NFASC	0,000588936	0,521781203	1	0	0	GMP_Granulocytes
GCC2-AS1	0,00155328	0,52340968	1	0,003	0,001	GMP_Granulocytes
ADCK5	-0,009362861	0,525505944	1	0,022	0,025	GMP_Granulocytes
EIF4EBP3	-0,004557998	0,52566596	1	0,001	0,004	GMP_Granulocytes
OXCT2	-0,006288616	0,527315227	1	0,004	0,006	GMP_Granulocytes
DGCR6	0,014361115	0,527379038	1	0,019	0,01	GMP_Granulocytes
EML5	0,002568083	0,527797225	1	0,004	0,001	GMP_Granulocytes
MAP3K9	-0,005447551	0,528300574	1	0,004	0,004	GMP_Granulocytes
SLC2A6	-0,003642555	0,529867009	1	0,004	0,004	GMP_Granulocytes
LRRC43	0,005823938	0,529868921	1	0,006	0,003	GMP_Granulocytes
HSPB9	0,000994679	0,530191257	1	0,003	0,001	GMP_Granulocytes
HSPA1L	-0,00091549	0,530620913	1	0,007	0,006	GMP_Granulocytes
CBX7	0,001675616	0,531281277	1	0,016	0,013	GMP_Granulocytes
TNFRSF10D	-0,004136489	0,531582021	1	0,012	0,012	GMP_Granulocytes
SKIDA1	0,005841841	0,5326239	1	0,02	0,014	GMP_Granulocytes
PAGR1	-0,006537749	0,533296	1	0,005	0,006	GMP_Granulocytes
ARHGAP31	0,001399795	0,533874859	1	0,004	0,003	GMP_Granulocytes
ALDH3A1	-0,010572266	0,535015202	1	0,003	0,006	GMP_Granulocytes
TSACC	0,004823569	0,535987961	1	0,005	0,003	GMP_Granulocytes
AGRP	-0,005389785	0,536139734	1	0,002	0,003	GMP_Granulocytes
DARS-AS1	-0,009995059	0,536498267	1	0,004	0,01	GMP_Granulocytes
MEIG1	-0,015729848	0,537089286	1	0,007	0,013	GMP_Granulocytes
ADAMTS1	-0,003920871	0,538058146	1	0,008	0,009	GMP_Granulocytes
SMAD7	-0,0029831	0,538081954	1	0,002	0,001	GMP_Granulocytes
CLEC4A	-0,00045525	0,538092093	1	0,002	0,001	GMP_Granulocytes
SLC25A53	0,007151762	0,538111944	1	0,024	0,017	GMP_Granulocytes
USP2	-0,007003094	0,538175213	1	0,004	0,007	GMP_Granulocytes
GPNMB	0,003750229	0,538782104	1	0,004	0,001	GMP_Granulocytes
CACNA2D2	-0,00250406	0,539047603	1	0,005	0,004	GMP_Granulocytes
PRDM1	0,00426805	0,539543772	1	0,007	0,006	GMP_Granulocytes
RGS16	0,00192635	0,539641954	1	0,007	0,003	GMP_Granulocytes
ZNF774	-0,00386101	0,540251971	1	0,001	0,003	GMP_Granulocytes
ESR2	-1,64E-05	0,540347952	1	0,002	0,001	GMP_Granulocytes
FPR2	-0,012489435	0,541500676	1	0,001	0,003	GMP_Granulocytes
ZNF853	0,001292594	0,543809353	1	0,004	0,003	GMP_Granulocytes
CCDC151	-0,006510333	0,54386128	1	0,002	0,004	GMP_Granulocytes
KRT17	-0,002621971	0,543874345	1	0,011	0,01	GMP_Granulocytes
GPM6A	0,012241535	0,543925178	1	0,028	0,022	GMP_Granulocytes
LINC00449	-0,001229412	0,546058674	1	0,004	0,003	GMP_Granulocytes
MTRNR2L3	0,037918955	0,546337363	1	0,03	0,007	GMP_Granulocytes
CHN2	0,015618623	0,547979976	1	0,014	0,006	GMP_Granulocytes
EMX2OS	-0,001749646	0,549497133	1	0,002	0,001	GMP_Granulocytes
PTGDR2	0,000418223	0,549520723	1	0,003	0,001	GMP_Granulocytes
C20orf203	-0,007577759	0,549701632	1	0,002	0,004	GMP_Granulocytes
DISP1	-0,001022151	0,550446429	1	0,009	0,009	GMP_Granulocytes
GAL3ST4	-0,007308902	0,55148142	1	0,002	0,004	GMP_Granulocytes
UNC13A	0,000923243	0,55287735	1	0,003	0,001	GMP_Granulocytes
PPP1R26-AS1	0,002511115	0,554283024	1	0,004	0,001	GMP_Granulocytes
C21orf62-AS1	0,005765654	0,556061263	1	0,009	0,006	GMP_Granulocytes
KLHL3	-6,74E-05	0,557119915	1	0,012	0,01	GMP_Granulocytes
UFSP1	0,006805556	0,557166713	1	0,007	0,003	GMP_Granulocytes
CD226	-0,00793927	0,558108795	1	0,002	0,003	GMP_Granulocytes
NAV2-AS2	-0,006305863	0,558158461	1	0,007	0,009	GMP_Granulocytes
ADGRE1	-0,021848929	0,558213787	1	0,012	0,023	GMP_Granulocytes
MCF2L2	-0,000561413	0,558844299	1	0,009	0,009	GMP_Granulocytes
MTRNR2L6	0,037130706	0,56114598	1	0,02	0,001	GMP_Granulocytes
OPRL1	0,009803104	0,562829942	1	0,018	0,012	GMP_Granulocytes
HSF2BP	0,002571451	0,564318445	1	0,004	0,001	GMP_Granulocytes
WIPF3	-0,000504289	0,564480895	1	0,001	0,003	GMP_Granulocytes
CCDC157	0,001487986	0,564834836	1	0,008	0,006	GMP_Granulocytes
MSS51	-0,004203458	0,565098539	1	0,006	0,006	GMP_Granulocytes
PIP5KL1	-0,005382345	0,565159309	1	0,002	0,004	GMP_Granulocytes
AMDHD1	-0,002897057	0,566170758	1	0,002	0,004	GMP_Granulocytes
PARD3B	-0,004138554	0,566223513	1	0,007	0,007	GMP_Granulocytes
LINC01475	-0,008446144	0,567269111	1	0,005	0,007	GMP_Granulocytes
CHRDL1	-0,005171707	0,569584458	1	0,011	0,013	GMP_Granulocytes
PPP5D1	-0,012690544	0,569860779	1	0,016	0,019	GMP_Granulocytes
TSNAXIP1	0,002567852	0,570338068	1	0,003	0,001	GMP_Granulocytes
ADAM12	-0,000849005	0,570355131	1	0,002	0,003	GMP_Granulocytes
MAP3K7CL	-0,004778808	0,571772016	1	0,003	0,004	GMP_Granulocytes
HHIP	-0,012024181	0,572296782	1	0,001	0,004	GMP_Granulocytes
SLC24A3	0,00037597	0,572621601	1	0,007	0,006	GMP_Granulocytes
TMOD1	-0,005877153	0,573563155	1	0,006	0,007	GMP_Granulocytes
VAV3-AS1	0,003376134	0,573608769	1	0,004	0,001	GMP_Granulocytes
HUS1B	0,003442513	0,574128682	1	0,004	0,001	GMP_Granulocytes
SPAG1	0,009860918	0,574378326	1	0,008	0,003	GMP_Granulocytes
MPL	-0,007771739	0,575121022	1	0,003	0,006	GMP_Granulocytes
KLHL17	-0,005790539	0,576998118	1	0,002	0,003	GMP_Granulocytes
STEAP1	-0,008847743	0,578812214	1	0,002	0,006	GMP_Granulocytes
OAZ3	-0,000695226	0,579719135	1	0,003	0,003	GMP_Granulocytes
FAAH2	0,00161672	0,581150774	1	0,003	0,001	GMP_Granulocytes
EVI5L	0,005447345	0,581707556	1	0,013	0,01	GMP_Granulocytes
FAM72D	-0,007626547	0,582841784	1	0,003	0,004	GMP_Granulocytes
AFAP1L1	-0,003447531	0,583443867	1	0,002	0,001	GMP_Granulocytes
PTPRD-AS1	0,002975631	0,585274584	1	0,003	0,001	GMP_Granulocytes
ZNF488	-0,007268808	0,587701646	1	0,003	0,006	GMP_Granulocytes
KIF9-AS1	-0,004136186	0,589238832	1	0,008	0,009	GMP_Granulocytes
SWT1	0,001948659	0,58952457	1	0,012	0,012	GMP_Granulocytes
ETNK2	-0,00717326	0,589640414	1	0,005	0,007	GMP_Granulocytes
ARPIN	0,004591929	0,590070515	1	0,007	0,004	GMP_Granulocytes
LINC01569	-0,006208739	0,590203734	1	0,015	0,014	GMP_Granulocytes
OXT	0,003837982	0,590756334	1	0,006	0,003	GMP_Granulocytes
TCEAL2	0,005137137	0,591118489	1	0,008	0,003	GMP_Granulocytes
SLC30A4	-0,005326316	0,591628301	1	0,001	0,003	GMP_Granulocytes
PCAT6	0,009247454	0,592678027	1	0,011	0,009	GMP_Granulocytes
REPS2	-0,011336339	0,592871177	1	0,01	0,012	GMP_Granulocytes
KALRN	0,000709096	0,594649226	1	0,002	0,001	GMP_Granulocytes
LINC00311	-0,006033739	0,594660805	1	0,002	0,003	GMP_Granulocytes
P2RX5-TAX1BP3	0,001767729	0,594828877	1	0,003	0,001	GMP_Granulocytes
SNURF	0,002412013	0,59503297	1	0,003	0,001	GMP_Granulocytes
LRP2BP	0,005596488	0,595148107	1	0,003	0,001	GMP_Granulocytes
IPP	-0,003122861	0,596414597	1	0,007	0,007	GMP_Granulocytes
COL27A1	0,005895539	0,596592661	1	0,005	0,003	GMP_Granulocytes
PBLD	-0,007999343	0,596787027	1	0,014	0,017	GMP_Granulocytes
SRSF3	0,080734802	0,597372141	1	0,936	0,914	GMP_Granulocytes
SERHL2	-0,000287499	0,597752367	1	0,002	0,003	GMP_Granulocytes
MANSC1	-0,010446405	0,597805733	1	0,019	0,023	GMP_Granulocytes
CCNA1	0,007738958	0,598712957	1	0,008	0,006	GMP_Granulocytes
ZNF469	0,001689199	0,598884194	1	0,007	0,006	GMP_Granulocytes
CA3-AS1	-0,001876988	0,60126052	1	0,002	0,001	GMP_Granulocytes
TNKS2-AS1	-0,000461868	0,602093079	1	0,009	0,009	GMP_Granulocytes
C9orf24	0,000102199	0,604856881	1	0,006	0,007	GMP_Granulocytes
CFAP53	-0,003088289	0,605918774	1	0,002	0,003	GMP_Granulocytes
RAB24	0,001214905	0,606504983	1	0,009	0,007	GMP_Granulocytes
ACSS3	-0,00179039	0,607013135	1	0,009	0,01	GMP_Granulocytes
ELMO3	-0,010602127	0,609634421	1	0,002	0,004	GMP_Granulocytes
SALL4	-0,005802991	0,610117451	1	0,014	0,016	GMP_Granulocytes
EGFL8	-0,004134457	0,612181319	1	0,004	0,004	GMP_Granulocytes
OXER1	-0,014199616	0,612443079	1	0,007	0,013	GMP_Granulocytes
LEF1	-0,006014237	0,612748926	1	0,002	0,003	GMP_Granulocytes
TVP23A	0,001604319	0,612827821	1	0,002	0,001	GMP_Granulocytes
PLEKHD1	-0,004523227	0,613165709	1	0,004	0,003	GMP_Granulocytes
CTF1	0,00142099	0,613609813	1	0,007	0,006	GMP_Granulocytes
SPTA1	-0,007614157	0,613803629	1	0,006	0,007	GMP_Granulocytes
LY96	-0,000762124	0,614333245	1	0,004	0,003	GMP_Granulocytes
TXNDC5	-0,008884612	0,614775566	1	0,002	0,006	GMP_Granulocytes
AKAP5	-0,006670447	0,615258663	1	0,002	0,004	GMP_Granulocytes
C19orf18	-0,004656146	0,615470966	1	0,004	0,004	GMP_Granulocytes
NCDN	0,004770517	0,616144086	1	0,008	0,006	GMP_Granulocytes
BCAR3	-0,00057991	0,618338254	1	0,002	0,001	GMP_Granulocytes
LLGL1	-0,010190382	0,618440915	1	0,007	0,01	GMP_Granulocytes
MYT1	-0,003330203	0,619076954	1	0,002	0,003	GMP_Granulocytes
AC005498.3	-0,008889859	0,620474463	1	0,004	0,006	GMP_Granulocytes
LINC01301	-0,001183241	0,623197902	1	0	0,001	GMP_Granulocytes
RAB6B	-0,002371021	0,623197902	1	0	0,001	GMP_Granulocytes
SMAD9	-0,001902263	0,623197902	1	0	0,001	GMP_Granulocytes
PKD2L2	-0,00167697	0,623197902	1	0	0,001	GMP_Granulocytes
PQLC2L	-0,001820063	0,623197902	1	0	0,001	GMP_Granulocytes
RSPH9	-0,002018695	0,623197902	1	0	0,001	GMP_Granulocytes
ARHGAP24	-0,001695438	0,623197902	1	0	0,001	GMP_Granulocytes
AK7	-0,002476034	0,623197902	1	0	0,001	GMP_Granulocytes
SCARA5	-0,003219463	0,623197902	1	0	0,001	GMP_Granulocytes
DPF3	-0,00205002	0,623197902	1	0	0,001	GMP_Granulocytes
ALDH8A1	-0,001326128	0,623197902	1	0	0,001	GMP_Granulocytes
CFAP43	-0,002506293	0,623197902	1	0	0,001	GMP_Granulocytes
GPT	-0,013600087	0,623197902	1	0	0,001	GMP_Granulocytes
IL17RD	-0,001610778	0,623197902	1	0	0,001	GMP_Granulocytes
SIT1	-0,002378277	0,623197902	1	0	0,001	GMP_Granulocytes
NUPR1	-0,002024285	0,623197902	1	0	0,001	GMP_Granulocytes
ZNF676	-0,004245687	0,623197902	1	0	0,001	GMP_Granulocytes
TNFRSF11B	0,000935563	0,623197902	1	0	0,001	GMP_Granulocytes
CITED1	-0,000956088	0,623197902	1	0	0,001	GMP_Granulocytes
LINC00632	0,001130711	0,624559322	1	0,003	0,003	GMP_Granulocytes
AK5	0,028706041	0,624664199	1	0,018	0,004	GMP_Granulocytes
BAIAP2	-0,016111232	0,625060143	1	0,021	0,025	GMP_Granulocytes
ZNF433	0,001084678	0,625600304	1	0,009	0,007	GMP_Granulocytes
ARHGEF37	0,004037582	0,625612946	1	0,013	0,01	GMP_Granulocytes
ASGR2	-0,005607265	0,626169659	1	0,001	0,003	GMP_Granulocytes
MAPRE3	-0,006138707	0,628836199	1	0,003	0,004	GMP_Granulocytes
PRCD	0,0013165	0,630708311	1	0,005	0,003	GMP_Granulocytes
DZIP1L	-0,002907931	0,631782367	1	0,01	0,01	GMP_Granulocytes
PDE9A	0,002729357	0,6348292	1	0,004	0,001	GMP_Granulocytes
SNX24	0,003984572	0,64053232	1	0,01	0,007	GMP_Granulocytes
RPL24	0,031896997	0,640782247	1	1	1	GMP_Granulocytes
STAP2	0,008241741	0,64107505	1	0,012	0,007	GMP_Granulocytes
GPR137C	-0,003479726	0,641202252	1	0,004	0,004	GMP_Granulocytes
ATP2A1-AS1	-0,005724135	0,642533241	1	0,018	0,022	GMP_Granulocytes
TCAF2	-0,006512765	0,643370282	1	0,005	0,006	GMP_Granulocytes
C16orf46	0,012936564	0,643847417	1	0,01	0,003	GMP_Granulocytes
SUGCT	0,002507081	0,644415469	1	0,006	0,003	GMP_Granulocytes
SEPT7-AS1	-0,002143323	0,646563737	1	0,007	0,006	GMP_Granulocytes
AIFM2	-0,001120772	0,647051058	1	0,002	0,001	GMP_Granulocytes
ARMC12	-0,001010033	0,647380343	1	0,004	0,003	GMP_Granulocytes
FKBP1C	0,007691687	0,648910749	1	0,012	0,004	GMP_Granulocytes
IL10RB	0,061073161	0,649847932	1	0,038	0,003	GMP_Granulocytes
BEND3	-0,001506144	0,65193059	1	0,008	0,009	GMP_Granulocytes
NRAV	-0,003463393	0,65279878	1	0,014	0,014	GMP_Granulocytes
CASC2	0,001932162	0,654593745	1	0,004	0,001	GMP_Granulocytes
ZBTB46	0,00060862	0,657893913	1	0,006	0,004	GMP_Granulocytes
CACNB2	0,004879136	0,658437475	1	0,006	0,003	GMP_Granulocytes
XK	-0,010709507	0,658442792	1	0,004	0,01	GMP_Granulocytes
SDCBP2	0,003388216	0,658791775	1	0,005	0,003	GMP_Granulocytes
FAM218A	0,005197334	0,660441734	1	0,006	0,003	GMP_Granulocytes
SULT1A3	0,002100315	0,660787927	1	0,009	0,009	GMP_Granulocytes
TRAV36DV7	0,005895142	0,661103941	1	0,006	0,003	GMP_Granulocytes
POPDC2	-0,008688584	0,662530031	1	0,004	0,007	GMP_Granulocytes
WT1	-0,001380561	0,662536713	1	0,006	0,004	GMP_Granulocytes
ASPRV1	-0,000664227	0,662702407	1	0,002	0,001	GMP_Granulocytes
KDELR3	-0,003125067	0,663791095	1	0,008	0,009	GMP_Granulocytes
CDH4	-0,004780439	0,66384109	1	0,008	0,01	GMP_Granulocytes
CD300C	-0,000697467	0,666163013	1	0,004	0,003	GMP_Granulocytes
GGT5	-0,010405591	0,667048967	1	0,005	0,009	GMP_Granulocytes
NXF3	-0,007199169	0,667213261	1	0,005	0,007	GMP_Granulocytes
RAVER1	-0,006831394	0,669310941	1	0,004	0,007	GMP_Granulocytes
ZNF843	0,005806337	0,671021551	1	0,008	0,004	GMP_Granulocytes
ZNF540	-0,006744186	0,671530819	1	0,002	0,004	GMP_Granulocytes
WWC1	0,002242923	0,672122875	1	0,005	0,004	GMP_Granulocytes
ATAD3C	-0,004791396	0,673755656	1	0,012	0,013	GMP_Granulocytes
ZMYND12	-0,000902542	0,67420321	1	0,009	0,009	GMP_Granulocytes
MYLK4	-0,001133797	0,674385414	1	0,002	0,001	GMP_Granulocytes
ARRDC3-AS1	-0,000719996	0,67443493	1	0,006	0,004	GMP_Granulocytes
STARD5	0,002265696	0,674474879	1	0,009	0,007	GMP_Granulocytes
DLEC1	-0,003259579	0,674863316	1	0,003	0,003	GMP_Granulocytes
ADAMTS6	0,001464475	0,675935806	1	0,007	0,004	GMP_Granulocytes
A4GALT	-0,006286147	0,676608253	1	0,003	0,006	GMP_Granulocytes
FBXL2	-0,005058031	0,677983739	1	0,001	0,003	GMP_Granulocytes
CXADR	-0,004782954	0,678688544	1	0,001	0,003	GMP_Granulocytes
ZNF223	-0,01183157	0,679430552	1	0,007	0,012	GMP_Granulocytes
NCAM1	-0,002339461	0,679633028	1	0,001	0,001	GMP_Granulocytes
CRLF2	-0,002709767	0,679633028	1	0,001	0,001	GMP_Granulocytes
PLEKHG1	-0,002978845	0,679633028	1	0,001	0,001	GMP_Granulocytes
SLC27A6	-0,000977933	0,679633028	1	0,001	0,001	GMP_Granulocytes
COMP	-0,002212759	0,679633028	1	0,001	0,001	GMP_Granulocytes
AK8	-0,004626943	0,679633028	1	0,001	0,001	GMP_Granulocytes
ZNF670-ZNF695	-0,000502094	0,679633028	1	0,001	0,001	GMP_Granulocytes
BHLHE40-AS1	-0,001912345	0,679633028	1	0,001	0,001	GMP_Granulocytes
NCR3	-0,003178848	0,679633028	1	0,001	0,001	GMP_Granulocytes
ARHGAP29	-0,00162278	0,679633028	1	0,001	0,001	GMP_Granulocytes
GLYATL1	-0,002679373	0,679633028	1	0,001	0,001	GMP_Granulocytes
PYHIN1	0,002032643	0,679796258	1	0,004	0,003	GMP_Granulocytes
DNAJC28	0,002850527	0,680082942	1	0,004	0,003	GMP_Granulocytes
FAM184A	-0,009224432	0,680167257	1	0,004	0,007	GMP_Granulocytes
TCF7L1	-0,00323407	0,681194429	1	0,003	0,003	GMP_Granulocytes
ABCB5	-0,001814661	0,681275738	1	0,003	0,004	GMP_Granulocytes
LINC01550	-0,003320253	0,681335314	1	0,004	0,004	GMP_Granulocytes
ERN2	0,001338669	0,682390431	1	0,003	0,001	GMP_Granulocytes
FSIP2-AS1	-0,000892416	0,682787758	1	0,001	0,003	GMP_Granulocytes
KDM8	0,000385502	0,683487634	1	0,007	0,006	GMP_Granulocytes
NXNL2	-0,006946166	0,683764836	1	0,004	0,004	GMP_Granulocytes
CLCN2	-0,001719075	0,684084973	1	0,001	0,001	GMP_Granulocytes
ONECUT3	-0,002682115	0,684084973	1	0,001	0,001	GMP_Granulocytes
ITGA7	-0,000906985	0,684084973	1	0,001	0,001	GMP_Granulocytes
SLC13A5	-0,001084357	0,684084973	1	0,001	0,001	GMP_Granulocytes
THBS1	-0,00205305	0,684084973	1	0,001	0,001	GMP_Granulocytes
SLIT1	-0,000941329	0,684084973	1	0,001	0,001	GMP_Granulocytes
DPYSL5	-0,004024507	0,684084973	1	0,001	0,001	GMP_Granulocytes
NEO1	-0,001642158	0,684084973	1	0,001	0,001	GMP_Granulocytes
LINC01372	-0,001001791	0,684084973	1	0,001	0,001	GMP_Granulocytes
DZIP1	-0,001794481	0,684084973	1	0,001	0,001	GMP_Granulocytes
EML1	-0,000448297	0,684084973	1	0,001	0,001	GMP_Granulocytes
PLXNA2	-0,002218527	0,684084973	1	0,001	0,001	GMP_Granulocytes
TMEM31	-0,002129983	0,684084973	1	0,001	0,001	GMP_Granulocytes
KLRD1	0,003179714	0,684084973	1	0,001	0,001	GMP_Granulocytes
PAPLN	-6,96E-05	0,684814263	1	0,002	0,001	GMP_Granulocytes
SH3D19	0,005618164	0,685346159	1	0,017	0,012	GMP_Granulocytes
PLA2R1	-0,010496319	0,685516815	1	0,007	0,01	GMP_Granulocytes
SNCA-AS1	-0,001797886	0,688183696	1	0,002	0,001	GMP_Granulocytes
FBXO24	-0,001141391	0,694651259	1	0,001	0,001	GMP_Granulocytes
JPH4	-0,00036263	0,694651259	1	0,001	0,001	GMP_Granulocytes
SEMA3B	-0,001129826	0,694651259	1	0,001	0,001	GMP_Granulocytes
SLC52A3	-0,000599174	0,694651259	1	0,001	0,001	GMP_Granulocytes
TEX26-AS1	0,000318738	0,694651259	1	0,001	0,001	GMP_Granulocytes
PRR4	0,040574429	0,695136638	1	0,026	0	GMP_Granulocytes
NCMAP	0,00550283	0,695463493	1	0,002	0,001	GMP_Granulocytes
DNAAF3	0,04416805	0,695507206	1	0,025	0	GMP_Granulocytes
EIF3K	-0,008233134	0,695528913	1	0,975	0,97	GMP_Granulocytes
PAK6	0,000503463	0,696099473	1	0,003	0,001	GMP_Granulocytes
CTSK	-0,005317993	0,696100847	1	0,001	0,003	GMP_Granulocytes
SCX	0,004046463	0,697252724	1	0,004	0,003	GMP_Granulocytes
NEIL1	0,002462048	0,698745697	1	0,006	0,004	GMP_Granulocytes
EPHB2	-0,000301074	0,699553885	1	0,001	0,001	GMP_Granulocytes
SIGLEC11	-0,004102423	0,699553885	1	0,001	0,001	GMP_Granulocytes
EPB41L4A	-0,003636248	0,699553885	1	0,001	0,001	GMP_Granulocytes
SORBS1	-0,000900869	0,699553885	1	0,001	0,001	GMP_Granulocytes
LMCD1	-0,000834371	0,699553885	1	0,001	0,001	GMP_Granulocytes
ADAMTS2	4,20E-05	0,699553885	1	0,001	0,001	GMP_Granulocytes
GNAL	-0,00110198	0,699553885	1	0,001	0,001	GMP_Granulocytes
AC245100.1	0,029146459	0,700209072	1	0,017	0	GMP_Granulocytes
ZNF547	0,003493198	0,701007689	1	0,007	0,009	GMP_Granulocytes
IER3	0,026669903	0,701766638	1	0,017	0	GMP_Granulocytes
CCER2	-0,001094106	0,703047607	1	0,006	0,004	GMP_Granulocytes
TRPM8	-0,001881606	0,703447434	1	0,002	0,001	GMP_Granulocytes
BDNF-AS	-0,001660934	0,703883538	1	0,005	0,006	GMP_Granulocytes
LINC00511	0,00032394	0,704172533	1	0,003	0,003	GMP_Granulocytes
GPR84	6,22E-05	0,704845007	1	0,002	0,001	GMP_Granulocytes
AP000253.1	0,000714457	0,704964288	1	0,003	0,001	GMP_Granulocytes
CCDC85C	-0,005771967	0,705052377	1	0,002	0,006	GMP_Granulocytes
SPX	-0,002356147	0,705094852	1	0,003	0,003	GMP_Granulocytes
ITPK1-AS1	-0,000843345	0,705219294	1	0,002	0,001	GMP_Granulocytes
LINC01144	0,002050811	0,706166888	1	0,002	0,001	GMP_Granulocytes
B4GALT1-AS1	-0,005021359	0,706278697	1	0,001	0,003	GMP_Granulocytes
PRKCA	-0,01512437	0,706719544	1	0,009	0,016	GMP_Granulocytes
DAPK2	-0,002419127	0,707428016	1	0,005	0,004	GMP_Granulocytes
TSGA10IP	-0,003295464	0,708412827	1	0,006	0,007	GMP_Granulocytes
TBC1D9	-0,004745854	0,710616008	1	0,001	0,004	GMP_Granulocytes
MYO15A	-0,0007749	0,71066645	1	0,003	0,003	GMP_Granulocytes
HAP1	0,012149894	0,7115659	1	0,006	0,003	GMP_Granulocytes
APOBR	-0,009460498	0,712032683	1	0,028	0,03	GMP_Granulocytes
SSC4D	0,005504637	0,712517861	1	0,005	0,001	GMP_Granulocytes
NAPSA	-0,006589657	0,713530885	1	0,004	0,006	GMP_Granulocytes
FUT6	-0,006310023	0,713802476	1	0,001	0,003	GMP_Granulocytes
RTCA-AS1	-0,004639054	0,714315157	1	0,002	0,003	GMP_Granulocytes
AC021224.1	-0,004982197	0,715347981	1	0,002	0,004	GMP_Granulocytes
RGPD4-AS1	0,011153214	0,717693094	1	0,005	0	GMP_Granulocytes
SGK1	0,008692661	0,717920916	1	0,006	0,001	GMP_Granulocytes
TRIM3	-0,000950907	0,718140172	1	0,003	0,003	GMP_Granulocytes
KLHL25	-0,005218425	0,718160866	1	0,002	0,003	GMP_Granulocytes
ERP27	-0,005676734	0,718489748	1	0,007	0,007	GMP_Granulocytes
ATF3	0,051248009	0,71859635	1	0,038	0,009	GMP_Granulocytes
NEU4	0,007723944	0,718668778	1	0,005	0	GMP_Granulocytes
TMSB15B	-0,00751307	0,718984615	1	0,005	0,007	GMP_Granulocytes
DGAT2	-0,005412429	0,719404291	1	0,007	0,009	GMP_Granulocytes
RAB23	0,005406193	0,719658386	1	0,01	0,006	GMP_Granulocytes
SELENBP1	-0,007713001	0,721817875	1	0,001	0,004	GMP_Granulocytes
THBD	0,00771903	0,72268562	1	0,005	0,001	GMP_Granulocytes
GPR82	0,007628847	0,723022561	1	0,007	0,001	GMP_Granulocytes
DDR2	-0,000573443	0,723471081	1	0,002	0,001	GMP_Granulocytes
ZNF233	0,001904284	0,724353926	1	0,005	0,003	GMP_Granulocytes
CD40LG	-0,002797389	0,724612072	1	0,002	0,003	GMP_Granulocytes
PLSCR2	-0,003490697	0,724744601	1	0,001	0,003	GMP_Granulocytes
LRAT	0,0039474	0,725858059	1	0,004	0,001	GMP_Granulocytes
SYNPO2L	0,00639784	0,725973703	1	0,005	0,001	GMP_Granulocytes
FAM72A	0,003131563	0,72611214	1	0,004	0,001	GMP_Granulocytes
LRRC46	-0,006844225	0,728052707	1	0,002	0,004	GMP_Granulocytes
SLC7A8	-0,008095605	0,728110192	1	0,014	0,017	GMP_Granulocytes
AL358852.1	0,002688813	0,729251556	1	0,003	0,001	GMP_Granulocytes
RP1L1	-0,002126243	0,729905473	1	0,003	0,003	GMP_Granulocytes
PNLDC1	0,002720607	0,730025416	1	0,003	0,001	GMP_Granulocytes
PIWIL2	0,006415777	0,730083267	1	0,003	0	GMP_Granulocytes
NINL	-0,007262943	0,730155539	1	0,004	0,007	GMP_Granulocytes
C5AR2	0,002374353	0,730354176	1	0,007	0,006	GMP_Granulocytes
DOCK6	0,000707829	0,730562088	1	0,002	0,001	GMP_Granulocytes
DLL3	-0,010399112	0,731587949	1	0,004	0,009	GMP_Granulocytes
RFX3-AS1	0,002365505	0,732161181	1	0,003	0,001	GMP_Granulocytes
MFSD2B	0,013706813	0,732569561	1	0,021	0,012	GMP_Granulocytes
MTSS1L	0,00173894	0,7328397	1	0,007	0,004	GMP_Granulocytes
AP001437.1	0,002947207	0,733591321	1	0,003	0,001	GMP_Granulocytes
ANKDD1B	0,006224009	0,733725774	1	0,01	0,006	GMP_Granulocytes
PDZD7	0,001740853	0,734959813	1	0,003	0,001	GMP_Granulocytes
RAPGEF5	-0,005712708	0,735246785	1	0,002	0,004	GMP_Granulocytes
CR1L	-0,00260741	0,735785992	1	0,002	0,003	GMP_Granulocytes
SUN3	0,003321053	0,735912826	1	0,005	0,003	GMP_Granulocytes
P4HA3	-0,000136815	0,737281902	1	0,002	0,001	GMP_Granulocytes
EML6	-0,004214901	0,737844603	1	0,005	0,006	GMP_Granulocytes
WASIR2	0,005040096	0,738258114	1	0,003	0	GMP_Granulocytes
FCAR	0,002803931	0,73857296	1	0,002	0	GMP_Granulocytes
FAM198B	-0,019055693	0,738752617	1	0,012	0,019	GMP_Granulocytes
DPP6	0,004988905	0,739443673	1	0,002	0	GMP_Granulocytes
CPB1	0,001654986	0,739454251	1	0,002	0,001	GMP_Granulocytes
ZNF425	-0,003841536	0,739815787	1	0,005	0,006	GMP_Granulocytes
TYRO3	-0,000818699	0,740364276	1	0,008	0,009	GMP_Granulocytes
PLCH1	-0,004891031	0,741093199	1	0,001	0,004	GMP_Granulocytes
C15orf53	-0,005104659	0,743051805	1	0,001	0,004	GMP_Granulocytes
PRDM5	0,0008773	0,7445191	1	0,008	0,009	GMP_Granulocytes
HAND2-AS1	0,001722378	0,744536531	1	0,001	0,001	GMP_Granulocytes
DNMBP-AS1	-0,000226603	0,744536531	1	0,001	0,001	GMP_Granulocytes
KIF19	-0,000823773	0,744536531	1	0,001	0,001	GMP_Granulocytes
CIDEC	-0,001993618	0,744536531	1	0,001	0,001	GMP_Granulocytes
IZUMO2	-0,004107994	0,744536531	1	0,001	0,001	GMP_Granulocytes
ZNF98	0,000730168	0,744536531	1	0,001	0,001	GMP_Granulocytes
GRM3	0,002481319	0,744612849	1	0,003	0,001	GMP_Granulocytes
PXDN	-0,015291037	0,744629374	1	0,034	0,042	GMP_Granulocytes
C19orf33	-0,001173827	0,745357563	1	0,002	0,001	GMP_Granulocytes
ANO9	0,003932313	0,746312777	1	0,003	0,001	GMP_Granulocytes
SLC9B1	-0,00805275	0,747142769	1	0,008	0,01	GMP_Granulocytes
VANGL2	-0,008157423	0,747421838	1	0,008	0,012	GMP_Granulocytes
LYG2	-0,003314824	0,74807089	1	0,002	0,003	GMP_Granulocytes
DNAAF1	-0,00136448	0,748197541	1	0,002	0,001	GMP_Granulocytes
SLC14A2	0,003340977	0,748459813	1	0,001	0	GMP_Granulocytes
PGBD5	0,002089022	0,748459813	1	0,001	0	GMP_Granulocytes
C12orf50	0,001901965	0,748459813	1	0,001	0	GMP_Granulocytes
LINC01506	0,009306005	0,748648396	1	0,008	0,003	GMP_Granulocytes
HARBI1	-0,001942985	0,74879257	1	0,012	0,012	GMP_Granulocytes
BBS12	-0,001148975	0,749033403	1	0,008	0,007	GMP_Granulocytes
MARVELD2	-0,004501977	0,749099661	1	0,004	0,004	GMP_Granulocytes
NCBP2-AS1	-0,000182243	0,749766671	1	0,002	0,001	GMP_Granulocytes
ZFHX2	-0,002018706	0,749945187	1	0,003	0,003	GMP_Granulocytes
KREMEN1	0,002344011	0,750077636	1	0,001	0	GMP_Granulocytes
TUBB2A	0,001519624	0,750077636	1	0,001	0	GMP_Granulocytes
Sep-04	0,002497741	0,750077636	1	0,001	0	GMP_Granulocytes
CYP4F3	0,001492168	0,750077636	1	0,001	0	GMP_Granulocytes
PAPOLB	0,001798706	0,750077636	1	0,001	0	GMP_Granulocytes
SPATA17	0,001127982	0,75076818	1	0,005	0,003	GMP_Granulocytes
NACA	-0,000815962	0,752536795	1	0,997	0,994	GMP_Granulocytes
GPR173	-0,000834774	0,752871941	1	0,011	0,012	GMP_Granulocytes
PLPP7	0,00248766	0,754127853	1	0,009	0,006	GMP_Granulocytes
PHACTR3	0,001414352	0,754695718	1	0,002	0,001	GMP_Granulocytes
AVIL	-0,001079116	0,755143613	1	0,006	0,006	GMP_Granulocytes
PLEKHH3	0,000609017	0,755608492	1	0,003	0,001	GMP_Granulocytes
BTNL9	0,001431612	0,75583344	1	0,002	0,001	GMP_Granulocytes
SIDT1-AS1	0,001146352	0,75600701	1	0,002	0,001	GMP_Granulocytes
LRRN4CL	-0,004241177	0,757458579	1	0,002	0,004	GMP_Granulocytes
SLC2A4	-0,003925272	0,758338501	1	0,001	0,003	GMP_Granulocytes
HECTD2	-0,001242029	0,759518495	1	0,009	0,009	GMP_Granulocytes
LINC01481	0,087077288	0,759906103	1	0,048	0,003	GMP_Granulocytes
RUNDC3A-AS1	0,001723451	0,760417962	1	0,001	0	GMP_Granulocytes
RGS11	0,001274407	0,760417962	1	0,001	0	GMP_Granulocytes
CALD1	0,001075432	0,760417962	1	0,001	0	GMP_Granulocytes
MYO6	0,001467403	0,760417962	1	0,001	0	GMP_Granulocytes
CHST6	0,001351225	0,760417962	1	0,001	0	GMP_Granulocytes
PLEKHH2	0,001035774	0,760417962	1	0,001	0	GMP_Granulocytes
FAM153B	0,001983341	0,760417962	1	0,001	0	GMP_Granulocytes
B3GNT6	0,001216337	0,760417962	1	0,001	0	GMP_Granulocytes
GZMH	0,002222635	0,760417962	1	0,001	0	GMP_Granulocytes
PLA2G4C	0,001596752	0,760417962	1	0,001	0	GMP_Granulocytes
CELA1	0,001256088	0,760589068	1	0,007	0,006	GMP_Granulocytes
ZSCAN20	-0,000521579	0,760671631	1	0,005	0,004	GMP_Granulocytes
SULF2	-0,004164083	0,761180997	1	0,005	0,006	GMP_Granulocytes
LARP6	-0,004921382	0,762207539	1	0,005	0,007	GMP_Granulocytes
PLEKHG2	0,008038728	0,763920665	1	0,016	0,014	GMP_Granulocytes
TTC39A	0,0017474	0,763957131	1	0,002	0,001	GMP_Granulocytes
FUT2	-0,002286404	0,763957131	1	0,002	0,001	GMP_Granulocytes
FRRS1L	-0,002148007	0,764175143	1	0,002	0,001	GMP_Granulocytes
GREB1	-0,003881423	0,764175143	1	0,002	0,001	GMP_Granulocytes
TCF4-AS2	-0,000236932	0,764175143	1	0,002	0,001	GMP_Granulocytes
LRRC7	0,000730205	0,764175143	1	0,002	0,001	GMP_Granulocytes
CIB3	-0,005046461	0,764241672	1	0,006	0,009	GMP_Granulocytes
GVQW2	0,003834026	0,765817624	1	0,011	0,009	GMP_Granulocytes
THAP10	-0,003901934	0,766013502	1	0,006	0,007	GMP_Granulocytes
GTF3C2-AS1	-0,000315112	0,767156484	1	0,004	0,003	GMP_Granulocytes
DNAH6	-0,002568879	0,767283525	1	0,001	0,001	GMP_Granulocytes
MIR99AHG	-0,007005894	0,767343774	1	0,007	0,01	GMP_Granulocytes
TBX19	-0,005281707	0,769209297	1	0,007	0,009	GMP_Granulocytes
CEACAM1	-0,002480409	0,770339541	1	0,003	0,004	GMP_Granulocytes
PNPLA7	0,002554009	0,772559716	1	0,005	0,003	GMP_Granulocytes
ST6GALNAC6	0,022878991	0,773937946	1	0,013	0,003	GMP_Granulocytes
CFAP74	-0,004173332	0,774206985	1	0,002	0,004	GMP_Granulocytes
MLF1	0,039669481	0,775848518	1	0,032	0,012	GMP_Granulocytes
DNM1	-0,017896863	0,776048082	1	0,015	0,026	GMP_Granulocytes
CACNA1C	-0,00437111	0,780024831	1	0,005	0,006	GMP_Granulocytes
TSIX	0,001103558	0,780797343	1	0,005	0,004	GMP_Granulocytes
M1AP	-0,006453885	0,781090694	1	0,011	0,013	GMP_Granulocytes
FAM157C	0,000581788	0,781432261	1	0,004	0,003	GMP_Granulocytes
C2orf81	0,00196878	0,781776637	1	0,005	0,003	GMP_Granulocytes
IQCD	0,004576875	0,782760089	1	0,005	0,003	GMP_Granulocytes
ACAD11	-0,008188208	0,784405055	1	0,003	0,006	GMP_Granulocytes
CRIP1	-0,004715205	0,784602059	1	0,016	0,017	GMP_Granulocytes
IQSEC2	-0,004489661	0,78671937	1	0,004	0,006	GMP_Granulocytes
ITGB7	-0,004480978	0,786936335	1	0,003	0,006	GMP_Granulocytes
CACFD1	-0,000661247	0,788448973	1	0,004	0,003	GMP_Granulocytes
SNX32	-0,001979702	0,789644458	1	0,008	0,007	GMP_Granulocytes
SNX21	6,34E-05	0,79003765	1	0,004	0,003	GMP_Granulocytes
CCDC170	-0,001146161	0,790470537	1	0,002	0,001	GMP_Granulocytes
TADA2B	-0,012126277	0,790857433	1	0,011	0,014	GMP_Granulocytes
NPIPB3	0,001357558	0,79234845	1	0,002	0,001	GMP_Granulocytes
MIR497HG	-0,004630879	0,799314408	1	0,001	0,003	GMP_Granulocytes
CRX	-0,003056286	0,800318334	1	0,001	0,003	GMP_Granulocytes
C2orf15	0,000674323	0,800428326	1	0,006	0,004	GMP_Granulocytes
IL15	0,003288891	0,800632311	1	0,007	0,004	GMP_Granulocytes
GPR146	-0,003384007	0,801086677	1	0,008	0,009	GMP_Granulocytes
C17orf50	0,000644767	0,802612881	1	0,003	0,001	GMP_Granulocytes
TYW1B	0,003005507	0,802820118	1	0,009	0,007	GMP_Granulocytes
NPL	-0,003396046	0,80479741	1	0,004	0,004	GMP_Granulocytes
MTCP1	0,002367615	0,804921322	1	0,005	0,003	GMP_Granulocytes
ERBB2	0,002100527	0,805332118	1	0,008	0,009	GMP_Granulocytes
CDH23	-0,002643995	0,805905059	1	0,002	0,003	GMP_Granulocytes
DUSP27	0,001266929	0,806404475	1	0,004	0,003	GMP_Granulocytes
TTC22	-0,002193771	0,806597058	1	0,001	0,001	GMP_Granulocytes
GRHL1	-0,002636336	0,806840416	1	0,003	0,003	GMP_Granulocytes
TRGV9	-0,001695256	0,806842458	1	0,014	0,014	GMP_Granulocytes
TRBVB	-0,00216856	0,806900476	1	0,002	0,001	GMP_Granulocytes
CXCL8	0,071547371	0,807756476	1	0,021	0,004	GMP_Granulocytes
HPSE	-0,004631949	0,807840754	1	0,008	0,01	GMP_Granulocytes
USP2-AS1	0,001090512	0,807982478	1	0,004	0,003	GMP_Granulocytes
FGF16	-0,00093039	0,808691474	1	0,003	0,003	GMP_Granulocytes
ARFGEF3	-0,00525956	0,809519434	1	0,001	0,003	GMP_Granulocytes
BSCL2	0,002695941	0,810679735	1	0,007	0,004	GMP_Granulocytes
SLC2A1-AS1	-0,004061842	0,811772397	1	0,003	0,004	GMP_Granulocytes
SLC4A5	-0,00499493	0,811917222	1	0,003	0,004	GMP_Granulocytes
PRR19	0,000705488	0,812029298	1	0,004	0,003	GMP_Granulocytes
MMP17	-0,001753562	0,812531318	1	0,01	0,012	GMP_Granulocytes
JADRR	-0,003629532	0,813087659	1	0,001	0,003	GMP_Granulocytes
LINC01140	-0,002284413	0,814372003	1	0,005	0,007	GMP_Granulocytes
SERP2	-0,00050906	0,816287046	1	0,002	0,001	GMP_Granulocytes
TAPT1-AS1	0,003183762	0,81661147	1	0,014	0,009	GMP_Granulocytes
MAMDC2-AS1	-0,001506969	0,816661927	1	0,001	0,001	GMP_Granulocytes
RMDN2	0,001536992	0,818528401	1	0,016	0,014	GMP_Granulocytes
LRRC63	0,001644274	0,81855676	1	0,005	0,004	GMP_Granulocytes
FSD2	-0,001159685	0,818684634	1	0,003	0,003	GMP_Granulocytes
SPINK4	0,002422953	0,818947056	1	0,001	0,001	GMP_Granulocytes
PCDHGA10	-0,000268228	0,819097624	1	0,004	0,004	GMP_Granulocytes
VSTM4	-0,005780193	0,819871332	1	0,002	0,003	GMP_Granulocytes
NEDD9	-0,007454667	0,820223631	1	0,009	0,012	GMP_Granulocytes
C17orf64	-0,00357851	0,82075513	1	0,003	0,004	GMP_Granulocytes
ANO7	0,001156015	0,821452278	1	0,007	0,006	GMP_Granulocytes
S1PR2	-0,00272471	0,823297002	1	0,005	0,006	GMP_Granulocytes
ALDH1L1	-0,001528691	0,824089246	1	0,001	0,003	GMP_Granulocytes
SLC5A2	-0,001264326	0,824526471	1	0,002	0,003	GMP_Granulocytes
RASA4B	0,001765348	0,8246222	1	0,004	0,001	GMP_Granulocytes
ZNF564	0,001285742	0,826910601	1	0,007	0,006	GMP_Granulocytes
BAIAP2L2	-0,003735317	0,828973047	1	0,001	0,003	GMP_Granulocytes
CC2D2A	-0,004981998	0,829647466	1	0,003	0,004	GMP_Granulocytes
TGFB3	0,001087157	0,830563732	1	0,004	0,004	GMP_Granulocytes
PLAC8L1	-0,004810533	0,83063714	1	0,001	0,003	GMP_Granulocytes
TTLL10	-0,002286229	0,83088192	1	0,002	0,003	GMP_Granulocytes
ENPP2	-0,001457651	0,831952275	1	0,003	0,003	GMP_Granulocytes
ADCY4	-0,005621434	0,832482246	1	0,003	0,004	GMP_Granulocytes
WDR11-AS1	-0,001075929	0,832948339	1	0,004	0,004	GMP_Granulocytes
BEST3	0,001839813	0,833002792	1	0,001	0	GMP_Granulocytes
MYO16	0,001137181	0,833002792	1	0,001	0	GMP_Granulocytes
SERINC2	-0,004228245	0,8330253	1	0,003	0,004	GMP_Granulocytes
DPYSL3	0,001904185	0,833285737	1	0,007	0,004	GMP_Granulocytes
ZNF630	0,000438116	0,834115273	1	0,007	0,006	GMP_Granulocytes
CRTC3-AS1	0,000848729	0,835057459	1	0,003	0,001	GMP_Granulocytes
PTOV1-AS1	0,001077874	0,836164825	1	0,003	0,004	GMP_Granulocytes
ZFP92	-0,003585325	0,83634528	1	0,001	0,003	GMP_Granulocytes
ZNF99	-3,98E-05	0,837110241	1	0,003	0,003	GMP_Granulocytes
TRIM7	-0,002575209	0,83720251	1	0,001	0,003	GMP_Granulocytes
APOBEC3A	-0,003679689	0,83740276	1	0,001	0,003	GMP_Granulocytes
CYSRT1	0,001032277	0,837727148	1	0,001	0	GMP_Granulocytes
RCN3	0,001404564	0,837727148	1	0,001	0	GMP_Granulocytes
TDRD12	0,003106895	0,837727148	1	0,001	0	GMP_Granulocytes
AL049794.1	0,001894001	0,837727148	1	0,001	0	GMP_Granulocytes
RNF222	0,001103517	0,837727148	1	0,001	0	GMP_Granulocytes
APOF	0,00096932	0,837727148	1	0,001	0	GMP_Granulocytes
KLHDC9	-0,003012928	0,83830486	1	0,002	0,003	GMP_Granulocytes
KIAA1324	-0,000151904	0,838826406	1	0,003	0,003	GMP_Granulocytes
ABCA3	-0,002235094	0,839241251	1	0,008	0,009	GMP_Granulocytes
SLC7A7	0,002064372	0,839593141	1	0,001	0	GMP_Granulocytes
MYH7B	0,000172028	0,843765371	1	0,002	0,001	GMP_Granulocytes
CATSPERG	-0,003773993	0,843879474	1	0,003	0,004	GMP_Granulocytes
RNF32	-6,15E-05	0,844978471	1	0,002	0,001	GMP_Granulocytes
LGALS9C	0,00091995	0,845799456	1	0,001	0	GMP_Granulocytes
CYP2F1	0,001284029	0,845799456	1	0,001	0	GMP_Granulocytes
CRIP3	0,001926096	0,845799456	1	0,001	0	GMP_Granulocytes
FXYD7	0,000849077	0,845799456	1	0,001	0	GMP_Granulocytes
IL20RB	0,001299184	0,845799456	1	0,001	0	GMP_Granulocytes
FADS6	0,001691178	0,845799456	1	0,001	0	GMP_Granulocytes
TINCR	-0,004256874	0,846347518	1	0,002	0,003	GMP_Granulocytes
GLRA1	0,000797892	0,848587335	1	0	0	GMP_Granulocytes
LCMT1-AS2	0,000384645	0,848587335	1	0	0	GMP_Granulocytes
BEND2	0,000508847	0,848587335	1	0	0	GMP_Granulocytes
SPATA45	0,000833023	0,848587335	1	0	0	GMP_Granulocytes
SLC6A20	0,000678457	0,848587335	1	0	0	GMP_Granulocytes
CTSV	0,00056337	0,848587335	1	0	0	GMP_Granulocytes
LINC00337	0,001126802	0,848587335	1	0	0	GMP_Granulocytes
PPP1R36	0,00071323	0,848587335	1	0	0	GMP_Granulocytes
SULT1A4	0,000394352	0,848587335	1	0	0	GMP_Granulocytes
NCR1	0,000353849	0,848587335	1	0	0	GMP_Granulocytes
PVALB	0,000353849	0,848587335	1	0	0	GMP_Granulocytes
PPP1R1C	0,000523521	0,848587335	1	0	0	GMP_Granulocytes
PTGDR	0,000699236	0,848587335	1	0	0	GMP_Granulocytes
CRMP1	0,000545882	0,848587335	1	0	0	GMP_Granulocytes
S1PR1	0,001462494	0,848587335	1	0	0	GMP_Granulocytes
GPR1	0,000559299	0,848587335	1	0	0	GMP_Granulocytes
LINC01289	0,000634844	0,848587335	1	0	0	GMP_Granulocytes
XPNPEP2	0,00050262	0,848587335	1	0	0	GMP_Granulocytes
HEXA-AS1	0,000891459	0,848587335	1	0	0	GMP_Granulocytes
AARD	0,000557817	0,848587335	1	0	0	GMP_Granulocytes
ADCY2	0,000647352	0,848587335	1	0	0	GMP_Granulocytes
NR1I3	0,00022426	0,848587335	1	0	0	GMP_Granulocytes
ADM2	0,000802359	0,848587335	1	0	0	GMP_Granulocytes
LINC01415	0,001170469	0,848587335	1	0	0	GMP_Granulocytes
ZNF852	-0,001049592	0,849155696	1	0,01	0,009	GMP_Granulocytes
ADPRHL1	-0,001481631	0,849311098	1	0,003	0,003	GMP_Granulocytes
CDH13	-0,00418071	0,849609466	1	0,003	0,004	GMP_Granulocytes
CREB5	-0,000381847	0,849684787	1	0,002	0,001	GMP_Granulocytes
AIFM3	0,001129932	0,849714222	1	0,011	0,01	GMP_Granulocytes
SLC41A1	-0,005140444	0,849848184	1	0,01	0,012	GMP_Granulocytes
ARHGEF28	-0,004095768	0,851109342	1	0,002	0,006	GMP_Granulocytes
KCNN1	0,002273651	0,852601254	1	0,003	0,001	GMP_Granulocytes
SNRPD2	-0,084761667	0,855520447	1	0,968	0,967	GMP_Granulocytes
LINC00861	0,002091281	0,857444755	1	0,002	0,001	GMP_Granulocytes
OLFML2A	-0,000288638	0,859367505	1	0,002	0,001	GMP_Granulocytes
CXCL16	0,000760246	0,859728966	1	0	0	GMP_Granulocytes
TRAT1	0,000760246	0,859728966	1	0	0	GMP_Granulocytes
FAM155A	0,001349663	0,859728966	1	0	0	GMP_Granulocytes
FRMPD1	0,000262069	0,859728966	1	0	0	GMP_Granulocytes
LUADT1	0,002138634	0,859728966	1	0	0	GMP_Granulocytes
C14orf132	0,000859164	0,859728966	1	0	0	GMP_Granulocytes
ACSM2A	0,001174347	0,859728966	1	0	0	GMP_Granulocytes
SLAMF9	0,000904873	0,859728966	1	0	0	GMP_Granulocytes
FOXJ1	0,000708876	0,859728966	1	0	0	GMP_Granulocytes
CFAP221	0,000403713	0,859728966	1	0	0	GMP_Granulocytes
TMEM72	0,000667035	0,859728966	1	0	0	GMP_Granulocytes
CNTNAP3B	0,000570238	0,859728966	1	0	0	GMP_Granulocytes
FAM209A	0,000661791	0,859728966	1	0	0	GMP_Granulocytes
LINC00924	0,001141894	0,859728966	1	0	0	GMP_Granulocytes
ART4	0,000490075	0,859728966	1	0	0	GMP_Granulocytes
MOGAT3	0,000772984	0,859728966	1	0	0	GMP_Granulocytes
AGMO	0,000652053	0,859728966	1	0	0	GMP_Granulocytes
MCC	0,001331783	0,859728966	1	0	0	GMP_Granulocytes
SLC6A4	0,001331783	0,859728966	1	0	0	GMP_Granulocytes
AC092171.2	0,000740927	0,859728966	1	0	0	GMP_Granulocytes
CDKL4	0,001691712	0,859728966	1	0	0	GMP_Granulocytes
CNDP1	0,000585913	0,859728966	1	0	0	GMP_Granulocytes
BCAS1	0,000486044	0,859728966	1	0	0	GMP_Granulocytes
TCL1A	0,000409879	0,859728966	1	0	0	GMP_Granulocytes
PPFIBP2	0,004574382	0,860720363	1	0,005	0,006	GMP_Granulocytes
VLDLR	-0,0023581	0,862000173	1	0,002	0,003	GMP_Granulocytes
ATG9B	0,003834826	0,8628223	1	0,009	0,006	GMP_Granulocytes
ADM	-0,00802065	0,863441356	1	0,016	0,02	GMP_Granulocytes
DNAJC5B	-0,001633458	0,86419875	1	0,002	0,003	GMP_Granulocytes
RGS5	-0,004112478	0,865552002	1	0,001	0,003	GMP_Granulocytes
KLF8	0,000665914	0,865609232	1	0,002	0,003	GMP_Granulocytes
KCNJ5	-0,003282567	0,865826413	1	0,002	0,003	GMP_Granulocytes
UNC5B	-0,001454485	0,86614768	1	0,002	0,003	GMP_Granulocytes
VSIG4	-0,002583738	0,866191022	1	0,007	0,007	GMP_Granulocytes
FCRL2	-0,001215409	0,866292516	1	0,001	0,001	GMP_Granulocytes
WDR66	0,003187313	0,866416643	1	0,009	0,006	GMP_Granulocytes
GOLGA6L9	-0,002211087	0,867144789	1	0,002	0,003	GMP_Granulocytes
ANKS4B	-0,001199719	0,867611666	1	0,002	0,003	GMP_Granulocytes
SLC2A14	0,004314002	0,86804266	1	0,002	0,001	GMP_Granulocytes
SCN11A	0,003971924	0,868435796	1	0,003	0,001	GMP_Granulocytes
CPEB1-AS1	-0,000423558	0,868888826	1	0,003	0,003	GMP_Granulocytes
DLL1	-0,001368069	0,869405849	1	0,003	0,003	GMP_Granulocytes
KIF6	-0,000787511	0,86946013	1	0,002	0,001	GMP_Granulocytes
ACY1	-0,003312343	0,870718211	1	0,003	0,004	GMP_Granulocytes
BCDIN3D-AS1	0,002927881	0,87172165	1	0,003	0,001	GMP_Granulocytes
FAM72C	0,001854156	0,871995536	1	0,007	0,006	GMP_Granulocytes
LAMC2	0,002975084	0,872999675	1	0,003	0,001	GMP_Granulocytes
COX7A1	-0,003737714	0,873261976	1	0,002	0,003	GMP_Granulocytes
RARG	-0,000310958	0,873273724	1	0,002	0,001	GMP_Granulocytes
SH3RF3	-0,000522599	0,873283405	1	0,002	0,001	GMP_Granulocytes
PITPNM2	-0,00593384	0,87392527	1	0,01	0,014	GMP_Granulocytes
AURKC	0,002058058	0,875728541	1	0,002	0,001	GMP_Granulocytes
CHRM3-AS2	0,002213583	0,877566882	1	0,009	0,007	GMP_Granulocytes
MRPL38	0,004005697	0,877658484	1	0,005	0,001	GMP_Granulocytes
MSX1	0,002696134	0,87781193	1	0,004	0,001	GMP_Granulocytes
NYAP2	0,002746318	0,878076652	1	0,004	0,001	GMP_Granulocytes
CCDC81	0,000794436	0,880321131	1	0,004	0,004	GMP_Granulocytes
KCP	0,001752409	0,880867962	1	0,003	0,001	GMP_Granulocytes
C2orf80	0,00132197	0,881181765	1	0,002	0,001	GMP_Granulocytes
STXBP5-AS1	-0,001678031	0,881858814	1	0,003	0,003	GMP_Granulocytes
LINC00882	-0,000367085	0,882215816	1	0,003	0,003	GMP_Granulocytes
FMN1	-0,00184645	0,882339294	1	0,002	0,003	GMP_Granulocytes
ZNF454	-0,002076604	0,883508298	1	0,002	0,003	GMP_Granulocytes
ANKRD20A4	-0,00199567	0,883565553	1	0,003	0,003	GMP_Granulocytes
CCDC153	-0,00163326	0,884262175	1	0,006	0,006	GMP_Granulocytes
NLRC4	0,000537825	0,884672904	1	0,002	0,001	GMP_Granulocytes
KCNK15-AS1	0,003727943	0,884956494	1	0,004	0,001	GMP_Granulocytes
TSPAN6	0,004894604	0,885020872	1	0,003	0,001	GMP_Granulocytes
CYP4F22	-0,003062395	0,886775116	1	0,002	0,003	GMP_Granulocytes
MAK	-0,000424567	0,88708253	1	0,003	0,003	GMP_Granulocytes
GTF2IRD1	0,000961553	0,88746186	1	0,005	0,004	GMP_Granulocytes
RN7SL832P	0,004414675	0,888094803	1	0,007	0,006	GMP_Granulocytes
PCOLCE2	-0,007088381	0,889085337	1	0,005	0,007	GMP_Granulocytes
ZNF20	0,005040077	0,889635835	1	0,005	0,003	GMP_Granulocytes
IGLC2	0,000636583	0,889863733	1	0,002	0,003	GMP_Granulocytes
ELN	0,000938564	0,890017865	1	0,002	0,001	GMP_Granulocytes
VSIG10L	-0,005902276	0,890309174	1	0,005	0,007	GMP_Granulocytes
SHROOM4	-0,002736794	0,89176607	1	0,009	0,01	GMP_Granulocytes
SLC6A16	-0,000288336	0,891877824	1	0,002	0,001	GMP_Granulocytes
SNAI3-AS1	-0,001001996	0,892042522	1	0,01	0,013	GMP_Granulocytes
KIF26B	0,000671669	0,892903366	1	0,001	0,001	GMP_Granulocytes
EPB42	0,001165664	0,894804079	1	0,003	0,001	GMP_Granulocytes
MXRA7	0,002317872	0,896269862	1	0,004	0,003	GMP_Granulocytes
PLXNA1	0,002462375	0,896737676	1	0,003	0,001	GMP_Granulocytes
DLEU7	0,000551727	0,896744824	1	0,002	0,001	GMP_Granulocytes
INSL3	-0,000172277	0,897665939	1	0,002	0,001	GMP_Granulocytes
TCEAL7	0,0006311	0,898346771	1	0,002	0,001	GMP_Granulocytes
MINK1	0,000776723	0,898900064	1	0,009	0,01	GMP_Granulocytes
RUNDC3B	0,000162078	0,899070766	1	0,002	0,001	GMP_Granulocytes
GLRA3	-0,003349762	0,90052152	1	0,003	0,004	GMP_Granulocytes
IGFBP7-AS1	0,002121971	0,900654248	1	0,005	0,003	GMP_Granulocytes
TJP2	0,039121986	0,90110706	1	0,027	0,003	GMP_Granulocytes
MLXIPL	0,002130657	0,901542339	1	0,003	0,001	GMP_Granulocytes
ZNF709	-0,005481498	0,901642476	1	0,002	0,004	GMP_Granulocytes
CLDN9	0,000439189	0,901867712	1	0,003	0,003	GMP_Granulocytes
SYT12	9,67E-05	0,902642308	1	0,003	0,001	GMP_Granulocytes
MAST1	0,002147685	0,902997515	1	0,005	0,003	GMP_Granulocytes
IQCH	0,000469229	0,903950274	1	0,003	0,001	GMP_Granulocytes
CAV1	-0,001784439	0,904031539	1	0,017	0,019	GMP_Granulocytes
TNFRSF19	0,001124231	0,907416383	1	0,002	0,001	GMP_Granulocytes
P3H2-AS1	0,000198442	0,907416383	1	0,002	0,001	GMP_Granulocytes
LYPD5	-0,001361688	0,907416383	1	0,002	0,001	GMP_Granulocytes
NDFIP2	0,001754892	0,907416383	1	0,002	0,001	GMP_Granulocytes
PSORS1C1	0,000358248	0,907416383	1	0,002	0,001	GMP_Granulocytes
BMPR1A	0,000333097	0,907416383	1	0,002	0,001	GMP_Granulocytes
EYS	-0,001023269	0,907416383	1	0,002	0,001	GMP_Granulocytes
LINC00240	0,00024901	0,907416383	1	0,002	0,001	GMP_Granulocytes
AC011043.1	0,000321491	0,907474463	1	0,003	0,001	GMP_Granulocytes
MFSD2A	-0,005241358	0,907566588	1	0,01	0,012	GMP_Granulocytes
OTOA	0,00015179	0,907736198	1	0,002	0,001	GMP_Granulocytes
P4HA2	0,003316227	0,908396656	1	0,004	0,003	GMP_Granulocytes
AP4B1-AS1	-0,002823224	0,909263265	1	0,004	0,007	GMP_Granulocytes
UBASH3A	-0,000577485	0,910910049	1	0,001	0,001	GMP_Granulocytes
GDPD3	-0,004234708	0,911893868	1	0,003	0,004	GMP_Granulocytes
SYCP2	-0,001809356	0,912638995	1	0,002	0,003	GMP_Granulocytes
GGT1	0,003369272	0,913068541	1	0,007	0,004	GMP_Granulocytes
LINC01252	0,002774738	0,913256034	1	0,008	0,006	GMP_Granulocytes
EXTL3-AS1	0,004023885	0,913380735	1	0,005	0,001	GMP_Granulocytes
FAM47E	0,000907678	0,91379689	1	0,001	0,001	GMP_Granulocytes
RBPMS-AS1	-0,00058269	0,915325579	1	0,001	0,001	GMP_Granulocytes
NALT1	0,000996649	0,915517865	1	0,002	0,001	GMP_Granulocytes
CCDC173	-0,001300385	0,915949626	1	0,002	0,001	GMP_Granulocytes
SPIN2A	-0,000432747	0,916378557	1	0,001	0,001	GMP_Granulocytes
GPX8	-0,001561707	0,917413009	1	0,003	0,004	GMP_Granulocytes
GARNL3	-0,000561549	0,917429401	1	0,005	0,004	GMP_Granulocytes
ZNF252P-AS1	-0,000296823	0,917519627	1	0,001	0,001	GMP_Granulocytes
STMND1	-0,001941962	0,917556919	1	0,003	0,003	GMP_Granulocytes
LSMEM1	-0,000470352	0,918534136	1	0,001	0,001	GMP_Granulocytes
C1orf220	-0,003827927	0,919718261	1	0,002	0,004	GMP_Granulocytes
ATP6AP1L	-0,007956416	0,919780544	1	0,012	0,016	GMP_Granulocytes
HIST1H2AI	-0,001404931	0,923015785	1	0,005	0,006	GMP_Granulocytes
GLYATL2	0,002433033	0,923954276	1	0,005	0,004	GMP_Granulocytes
ZNF572	-0,001407372	0,924081882	1	0,006	0,007	GMP_Granulocytes
ICAM1	0,000292838	0,924159136	1	0,003	0,003	GMP_Granulocytes
GRIP1	-0,007742344	0,92422276	1	0,016	0,022	GMP_Granulocytes
FAM69A	0,000231156	0,924633016	1	0,001	0,001	GMP_Granulocytes
RND1	0,001659088	0,924992382	1	0,002	0,001	GMP_Granulocytes
NME5	-0,000147683	0,925222714	1	0,001	0,001	GMP_Granulocytes
LDB3	-0,000160156	0,925224027	1	0,001	0,001	GMP_Granulocytes
PRG2	0,000122608	0,92524384	1	0,001	0,001	GMP_Granulocytes
SIAH3	-0,000186631	0,925317842	1	0,001	0,001	GMP_Granulocytes
MC1R	0,000223674	0,92538282	1	0,005	0,004	GMP_Granulocytes
GPR18	-0,000125616	0,925412785	1	0,001	0,001	GMP_Granulocytes
C19orf84	0,000134666	0,925453829	1	0,001	0,001	GMP_Granulocytes
LRRC39	0,000238712	0,925531432	1	0,001	0,001	GMP_Granulocytes
DOCK4	0,000642842	0,925884683	1	0,004	0,004	GMP_Granulocytes
PHLDA1	0,004612464	0,927225667	1	0,006	0,004	GMP_Granulocytes
AMHR2	-0,001105053	0,927511818	1	0,002	0,003	GMP_Granulocytes
EMP2	0,001059506	0,928046937	1	0,003	0,003	GMP_Granulocytes
FAM83H	-0,005111783	0,929076403	1	0,006	0,009	GMP_Granulocytes
ARHGEF35	-0,000465976	0,929107824	1	0,004	0,004	GMP_Granulocytes
KCNE1	0,001034686	0,930090386	1	0,002	0,001	GMP_Granulocytes
ANKDD1A	0,001949984	0,931361084	1	0,004	0,003	GMP_Granulocytes
CDC14B	-9,31E-05	0,932374883	1	0,004	0,004	GMP_Granulocytes
NPR2	-0,001086751	0,932573325	1	0,002	0,003	GMP_Granulocytes
GYPB	-0,003709298	0,933716798	1	0,001	0,003	GMP_Granulocytes
SPR	-2,05E-05	0,933770202	1	0,006	0,007	GMP_Granulocytes
H3F3C	0,032380443	0,93737699	1	0,016	0,001	GMP_Granulocytes
EEF2	-0,073403164	0,937895391	1	0,951	0,954	GMP_Granulocytes
DENND2A	0,000760505	0,939603758	1	0,002	0,003	GMP_Granulocytes
CCDC65	0,002029483	0,94062445	1	0,002	0,001	GMP_Granulocytes
ICOSLG	0,005606773	0,941214139	1	0,021	0,017	GMP_Granulocytes
SLC6A11	-0,00129825	0,943062125	1	0,002	0,003	GMP_Granulocytes
FALEC	8,38E-05	0,943268179	1	0,002	0,003	GMP_Granulocytes
CPT1C	0,007096693	0,943278528	1	0,005	0,001	GMP_Granulocytes
CEACAM21	0,002403151	0,94474305	1	0,011	0,01	GMP_Granulocytes
COX6B2	0,000838914	0,945029182	1	0,002	0,001	GMP_Granulocytes
ZFYVE28	-0,006240067	0,946078676	1	0,018	0,022	GMP_Granulocytes
NAP1L5	0,005844328	0,946091709	1	0,035	0,03	GMP_Granulocytes
LMOD3	-0,004074514	0,946779398	1	0,007	0,009	GMP_Granulocytes
DENND6A-AS1	-0,002562211	0,94751475	1	0,001	0,001	GMP_Granulocytes
GJC3	-0,003289201	0,94751475	1	0,001	0,001	GMP_Granulocytes
LPO	0,000258434	0,94751475	1	0,001	0,001	GMP_Granulocytes
MOG	0,000538972	0,94751475	1	0,001	0,001	GMP_Granulocytes
AC012594.1	0,000686295	0,94751475	1	0,001	0,001	GMP_Granulocytes
GJC1	0,003738062	0,949160517	1	0,005	0,003	GMP_Granulocytes
CASS4	-0,002588902	0,951956706	1	0,005	0,006	GMP_Granulocytes
PROC	-0,001976229	0,952044256	1	0,001	0,001	GMP_Granulocytes
SEC16B	-0,001729627	0,952044256	1	0,001	0,001	GMP_Granulocytes
SBK1	-0,00268127	0,952044256	1	0,001	0,001	GMP_Granulocytes
MUC20	-0,00166572	0,952044256	1	0,001	0,001	GMP_Granulocytes
TLR10	-0,001205601	0,952044256	1	0,001	0,001	GMP_Granulocytes
PMEL	-0,001286753	0,952044256	1	0,001	0,001	GMP_Granulocytes
PRR34	0,000622895	0,952044256	1	0,001	0,001	GMP_Granulocytes
SCGB1B2P	0,000350758	0,952044256	1	0,001	0,001	GMP_Granulocytes
ADNP-AS1	-0,00179714	0,952044256	1	0,001	0,001	GMP_Granulocytes
IQCA1	-0,001234346	0,952044256	1	0,001	0,001	GMP_Granulocytes
PROS1	-0,004020532	0,952044256	1	0,001	0,001	GMP_Granulocytes
TFAP2A	-0,001760749	0,952044256	1	0,001	0,001	GMP_Granulocytes
MYLK3	-0,000115675	0,952044256	1	0,001	0,001	GMP_Granulocytes
DDX11-AS1	0,002047992	0,952196121	1	0,012	0,012	GMP_Granulocytes
PPIAL4G	-0,000842506	0,952299148	1	0,002	0,001	GMP_Granulocytes
DOC2A	-0,003722356	0,954682902	1	0,01	0,012	GMP_Granulocytes
ZNF532	-0,002118326	0,955786737	1	0,002	0,003	GMP_Granulocytes
FSD1	-0,004841145	0,957136987	1	0,007	0,009	GMP_Granulocytes
AC023590.1	-0,0019978	0,957396838	1	0,002	0,003	GMP_Granulocytes
RAB15	-0,001018502	0,958909709	1	0,006	0,006	GMP_Granulocytes
ZNF491	-0,003984738	0,9596219	1	0,004	0,006	GMP_Granulocytes
MAP3K15	-0,005819042	0,960266122	1	0,003	0,006	GMP_Granulocytes
DHRS9	-0,00256297	0,961158095	1	0,003	0,004	GMP_Granulocytes
MCF2L	-0,001926916	0,961295992	1	0,002	0,003	GMP_Granulocytes
PSAT1	0,004804454	0,961562176	1	0,007	0,006	GMP_Granulocytes
PTPRH	0,001348407	0,961627645	1	0,002	0,001	GMP_Granulocytes
CAMK2B	0,00178015	0,961771498	1	0,003	0,001	GMP_Granulocytes
C7orf61	-0,001556151	0,963060889	1	0,007	0,009	GMP_Granulocytes
ACSL6	0,002146286	0,963846297	1	0,002	0,001	GMP_Granulocytes
SH2D2A	0,000606247	0,964138334	1	0,004	0,006	GMP_Granulocytes
HSF4	0,000306497	0,964199218	1	0,002	0,001	GMP_Granulocytes
ZNF154	-0,000285345	0,964281441	1	0,015	0,014	GMP_Granulocytes
NAT8L	-0,006180536	0,966821573	1	0,006	0,009	GMP_Granulocytes
RHEBL1	0,001662424	0,96787832	1	0,014	0,012	GMP_Granulocytes
TNFRSF10C	-0,000787343	0,96919939	1	0,002	0,003	GMP_Granulocytes
SLC25A3	0,033128429	0,969878726	1	0,951	0,948	GMP_Granulocytes
PNPLA1	-0,000643602	0,972523663	1	0,002	0,001	GMP_Granulocytes
OTUD7B	-0,000773938	0,972742718	1	0,002	0,003	GMP_Granulocytes
RALGPS1	-0,001572589	0,973266791	1	0,004	0,003	GMP_Granulocytes
LILRB3	-0,000219568	0,974403322	1	0,002	0,003	GMP_Granulocytes
SLC16A14	0,000190084	0,975504572	1	0,007	0,007	GMP_Granulocytes
MCPH1-AS1	-0,000480028	0,975536258	1	0,003	0,004	GMP_Granulocytes
LMO7	-0,00780685	0,975732026	1	0,023	0,029	GMP_Granulocytes
GALR1	-0,001757324	0,976625173	1	0,002	0,003	GMP_Granulocytes
ZBTB20-AS2	-0,000427211	0,977137129	1	0,003	0,003	GMP_Granulocytes
PLEKHA7	-0,001580565	0,979105967	1	0,002	0,003	GMP_Granulocytes
ERBB3	0,001105251	0,98067042	1	0,002	0,001	GMP_Granulocytes
CCNT2-AS1	0,001226984	0,980909232	1	0,006	0,004	GMP_Granulocytes
HCG25	0,003715695	0,981060901	1	0,006	0,004	GMP_Granulocytes
PTPRF	0,001952473	0,982298707	1	0,005	0,004	GMP_Granulocytes
STAM-AS1	0,0029487	0,983321245	1	0,012	0,01	GMP_Granulocytes
MROH7	-0,000549855	0,985025316	1	0,004	0,004	GMP_Granulocytes
PPP1R32	-0,002703996	0,986453758	1	0,005	0,006	GMP_Granulocytes
TTC21A	0,002406707	0,98657604	1	0,004	0,003	GMP_Granulocytes
PARD6G-AS1	0,005310265	0,987547334	1	0,007	0,003	GMP_Granulocytes
RNF175	-0,005251585	0,987710618	1	0,006	0,009	GMP_Granulocytes
ACHE	-0,001097305	0,987829337	1	0,003	0,003	GMP_Granulocytes
CDC42EP2	0,002403698	0,987975967	1	0,005	0,003	GMP_Granulocytes
MARVELD3	0,000715161	0,988089618	1	0,002	0,001	GMP_Granulocytes
EIF3CL	0,008516663	0,988213648	1	0,006	0,001	GMP_Granulocytes
FBLIM1	0,001816161	0,988389366	1	0,003	0,003	GMP_Granulocytes
PHLDB1	7,87E-05	0,989704753	1	0,003	0,003	GMP_Granulocytes
TRDC	-1,50E-05	0,990392385	1	0,004	0,004	GMP_Granulocytes
EFR3B	0,002319745	0,990612423	1	0,003	0,001	GMP_Granulocytes
MTRNR2L4	0,001097816	0,991036712	1	0,002	0,001	GMP_Granulocytes
PCBP4	-0,002425211	0,99171501	1	0,002	0,004	GMP_Granulocytes
CELF5	0,007591884	0,993164019	1	0,006	0,001	GMP_Granulocytes
RPLP0	-0,027154406	0,999903841	1	1	1	GMP_Granulocytes
AC007292.3	0	1	1	0	0	GMP_Granulocytes
AICDA	0	1	1	0	0	GMP_Granulocytes
AP003774.1	-0,003800248	1	1	0,004	0,007	GMP_Granulocytes
B3GNT4	0	1	1	0	0	GMP_Granulocytes
BHMT2	0	1	1	0	0	GMP_Granulocytes
C12orf77	0	1	1	0	0	GMP_Granulocytes
C1QTNF2	0	1	1	0	0	GMP_Granulocytes
C1orf167	0	1	1	0	0	GMP_Granulocytes
C3orf52	0	1	1	0	0	GMP_Granulocytes
C5AR1	0	1	1	0	0	GMP_Granulocytes
C6orf141	0	1	1	0	0	GMP_Granulocytes
CA3	-0,002217499	1	1	0,001	0,001	GMP_Granulocytes
CADM1	0	1	1	0	0	GMP_Granulocytes
CCR3	0	1	1	0	0	GMP_Granulocytes
CD276	0	1	1	0	0	GMP_Granulocytes
CFI	-0,000689428	1	1	0,001	0,001	GMP_Granulocytes
CXCL5	0	1	1	0	0	GMP_Granulocytes
DAND5	-0,002205813	1	1	0,001	0,001	GMP_Granulocytes
DMGDH	-0,002758694	1	1	0,004	0,006	GMP_Granulocytes
DOCK9	-1,29E-05	1	1	0,001	0,001	GMP_Granulocytes
DPP4	0	1	1	0	0	GMP_Granulocytes
DRD4	-0,001855963	1	1	0,001	0,001	GMP_Granulocytes
EPHB3	0	1	1	0	0	GMP_Granulocytes
FBXO27	0	1	1	0	0	GMP_Granulocytes
FGF9	0	1	1	0	0	GMP_Granulocytes
FRMPD3	0	1	1	0	0	GMP_Granulocytes
GAS6	-0,002128665	1	1	0,001	0,001	GMP_Granulocytes
GFRA2	0	1	1	0	0	GMP_Granulocytes
GGT6	0	1	1	0	0	GMP_Granulocytes
HIST1H3E	0	1	1	0	0	GMP_Granulocytes
HMOX1	0	1	1	0	0	GMP_Granulocytes
HTR3A	0	1	1	0	0	GMP_Granulocytes
IFIT1B	0	1	1	0	0	GMP_Granulocytes
ITGA10	-0,000928174	1	1	0,001	0,001	GMP_Granulocytes
ITLN1	0	1	1	0	0	GMP_Granulocytes
KAZALD1	0	1	1	0	0	GMP_Granulocytes
KCNC3	0	1	1	0	0	GMP_Granulocytes
KCND3	0	1	1	0	0	GMP_Granulocytes
KCNK1	0	1	1	0	0	GMP_Granulocytes
LGALS9B	0	1	1	0	0	GMP_Granulocytes
LINC00114	0	1	1	0	0	GMP_Granulocytes
LINC00570	0	1	1	0	0	GMP_Granulocytes
LINC00964	0	1	1	0	0	GMP_Granulocytes
LINC01251	0	1	1	0	0	GMP_Granulocytes
LINC01553	0	1	1	0	0	GMP_Granulocytes
LRRC74B	0	1	1	0	0	GMP_Granulocytes
LRRD1	0	1	1	0	0	GMP_Granulocytes
LTBP2	0	1	1	0	0	GMP_Granulocytes
LY86-AS1	0	1	1	0	0	GMP_Granulocytes
MAOA	-0,002281369	1	1	0,001	0,001	GMP_Granulocytes
MS4A1	0	1	1	0	0	GMP_Granulocytes
MYBPH	0	1	1	0	0	GMP_Granulocytes
NID2	-0,001872768	1	1	0,001	0,001	GMP_Granulocytes
NKD1	-0,001812172	1	1	0,001	0,001	GMP_Granulocytes
NRIP2	0	1	1	0	0	GMP_Granulocytes
NTRK1	-0,002722949	1	1	0,001	0,001	GMP_Granulocytes
PCAT5	0	1	1	0	0	GMP_Granulocytes
PLXDC1	0	1	1	0	0	GMP_Granulocytes
PNPLA3	0	1	1	0	0	GMP_Granulocytes
PTCH1	0	1	1	0	0	GMP_Granulocytes
PTGER3	-0,00280091	1	1	0,001	0,001	GMP_Granulocytes
PTPRO	0	1	1	0	0	GMP_Granulocytes
RAMP2	0	1	1	0	0	GMP_Granulocytes
RBM14-RBM4	-0,00206943	1	1	0,001	0,001	GMP_Granulocytes
RHD	0	1	1	0	0	GMP_Granulocytes
RHOXF1-AS1	0	1	1	0	0	GMP_Granulocytes
RNF182	0	1	1	0	0	GMP_Granulocytes
RORB	0	1	1	0	0	GMP_Granulocytes
SDS	0	1	1	0	0	GMP_Granulocytes
SIGLEC6	0	1	1	0	0	GMP_Granulocytes
SLC4A3	0	1	1	0	0	GMP_Granulocytes
SLC5A5	-0,002524874	1	1	0,001	0,001	GMP_Granulocytes
SLX1B	0	1	1	0	0	GMP_Granulocytes
SOBP	0	1	1	0	0	GMP_Granulocytes
SOSTDC1	-0,004076293	1	1	0,001	0,001	GMP_Granulocytes
SPTB	-0,003543982	1	1	0,001	0,001	GMP_Granulocytes
SYT17	0	1	1	0	0	GMP_Granulocytes
TLR5	-0,000348794	1	1	0,001	0,001	GMP_Granulocytes
TMCC3	0	1	1	0	0	GMP_Granulocytes
TMEM213	-0,000341868	1	1	0,001	0,001	GMP_Granulocytes
TMEM221	-0,000371247	1	1	0,001	0,001	GMP_Granulocytes
TMEM81	-0,001263683	1	1	0,002	0,003	GMP_Granulocytes
TNC	0	1	1	0	0	GMP_Granulocytes
TSSK6	0	1	1	0	0	GMP_Granulocytes
TTLL9	0	1	1	0	0	GMP_Granulocytes
USP35	-0,002238357	1	1	0,001	0,001	GMP_Granulocytes
VCAN	0	1	1	0	0	GMP_Granulocytes
RPS27	-0,838063217	4,44E-72	5,88E-68	1	1	Monocytes
RPL26	-0,841958632	6,85E-64	9,07E-60	1	1	Monocytes
RPL7	-0,746138146	4,90E-52	6,50E-48	1	1	Monocytes
RPS29	-0,928955779	4,77E-50	6,32E-46	0,993	1	Monocytes
RPL31	-0,829863835	1,04E-49	1,38E-45	0,993	1	Monocytes
RPS15A	-0,639199294	3,39E-49	4,49E-45	1	1	Monocytes
RPL34	-0,847039954	1,65E-48	2,19E-44	1	1	Monocytes
RPLP2	-0,675060552	1,23E-47	1,63E-43	1	1	Monocytes
RPL37A	-0,533186129	2,96E-47	3,93E-43	0,986	1	Monocytes
CYBA	2,086778931	3,33E-45	4,42E-41	1	0,949	Monocytes
RPS4X	-1,108501111	1,41E-44	1,87E-40	1	1	Monocytes
RPL21	-0,622129593	1,93E-43	2,55E-39	0,993	1	Monocytes
RPL41	-1,70513486	2,71E-41	3,59E-37	1	1	Monocytes
YBX1	1,347778821	3,06E-40	4,05E-36	0,929	0,763	Monocytes
RPS28	-0,678505184	4,92E-40	6,51E-36	1	1	Monocytes
RPL13A	-0,652811676	7,16E-40	9,49E-36	1	1	Monocytes
RPL39	-0,640140562	4,25E-38	5,63E-34	1	1	Monocytes
RPS10	-1,0712694	7,91E-38	1,05E-33	0,893	0,983	Monocytes
MTRNR2L12	2,287180193	2,58E-37	3,42E-33	0,964	0,322	Monocytes
RPS2	1,329832004	7,07E-37	9,37E-33	1	1	Monocytes
FTH1	2,296234336	8,60E-37	1,14E-32	1	0,949	Monocytes
CST3	2,019666772	2,17E-35	2,88E-31	0,986	0,763	Monocytes
VIM	1,654182192	2,69E-34	3,56E-30	1	0,949	Monocytes
RPL23A	-0,454350349	6,17E-34	8,17E-30	1	1	Monocytes
MT-CYB	1,058825174	2,68E-33	3,55E-29	0,993	1	Monocytes
MT-ATP6	0,998379359	9,46E-33	1,25E-28	1	1	Monocytes
RPL27A	-0,486207153	3,49E-31	4,63E-27	1	1	Monocytes
RPS4Y1	2,712104727	2,32E-30	3,08E-26	0,95	0	Monocytes
RPL27	-0,536915733	9,28E-30	1,23E-25	0,993	1	Monocytes
RPS27A	-0,503255059	1,18E-28	1,56E-24	1	1	Monocytes
RPL35A	-0,64771682	3,31E-28	4,38E-24	0,993	1	Monocytes
RPL38	-0,582999991	4,51E-28	5,98E-24	0,993	1	Monocytes
RPS3	-0,673457361	1,53E-27	2,03E-23	1	1	Monocytes
RPS13	-0,698476913	2,67E-27	3,54E-23	1	1	Monocytes
HLA-DRB1	-0,850116361	3,97E-27	5,27E-23	0,957	1	Monocytes
CD74	-0,581175632	5,80E-27	7,69E-23	1	1	Monocytes
RPS17	2,607652083	2,07E-26	2,74E-22	0,829	0,966	Monocytes
RPL36A	-0,741758923	2,73E-26	3,61E-22	0,893	1	Monocytes
MTRNR2L8	1,250409224	4,53E-25	6,00E-21	0,95	0,661	Monocytes
RPL12	-0,49864637	9,05E-25	1,20E-20	1	1	Monocytes
RPS14	-0,615917263	1,40E-24	1,85E-20	1	1	Monocytes
DEK	1,133099787	2,07E-24	2,75E-20	0,907	0,644	Monocytes
RPS20	-0,529165228	6,37E-24	8,43E-20	1	1	Monocytes
RPL32	-0,530382868	1,24E-23	1,64E-19	1	1	Monocytes
RPL36	-0,615277489	7,42E-23	9,83E-19	1	1	Monocytes
RPS25	-0,566862035	4,00E-22	5,29E-18	1	1	Monocytes
ACTR2	0,996837644	9,73E-22	1,29E-17	0,821	0,542	Monocytes
RPS15	-0,377510354	9,75E-22	1,29E-17	1	1	Monocytes
RPS19	-0,79677145	9,95E-22	1,32E-17	1	1	Monocytes
HLA-DPB1	-0,637689125	1,02E-21	1,35E-17	0,964	1	Monocytes
ANP32B	1,425443731	1,54E-21	2,04E-17	0,929	0,576	Monocytes
HNRNPA1	-0,513521293	4,60E-21	6,09E-17	0,957	1	Monocytes
RPL4	-0,588896008	5,41E-21	7,17E-17	0,993	1	Monocytes
RPL35	-0,401693357	1,82E-20	2,41E-16	0,993	1	Monocytes
C1QBP	1,16805827	3,19E-20	4,23E-16	0,493	0,136	Monocytes
RPL11	-0,475240079	3,48E-20	4,61E-16	1	1	Monocytes
RPL37	-0,455098183	4,34E-20	5,75E-16	0,993	1	Monocytes
SLC25A6	-0,438614427	8,36E-20	1,11E-15	1	1	Monocytes
SERP1	1,218390553	8,70E-20	1,15E-15	0,843	0,373	Monocytes
TMEM160	0,677792526	1,36E-19	1,80E-15	0,357	0	Monocytes
ITM2B	1,463117875	1,57E-19	2,08E-15	0,7	0,186	Monocytes
HLA-DRB5	2,319973232	2,10E-19	2,79E-15	0,907	0,068	Monocytes
RPL10A	-0,435878345	5,89E-19	7,81E-15	1	1	Monocytes
RPL9	-0,353690188	6,79E-19	9,00E-15	1	1	Monocytes
SPI1	0,95383554	2,26E-18	3,00E-14	0,436	0,119	Monocytes
SRSF9	0,975668088	3,23E-18	4,29E-14	0,521	0,136	Monocytes
RPSA	-0,460317937	4,51E-18	5,98E-14	0,979	1	Monocytes
MT-CO1	0,56894901	4,94E-18	6,54E-14	1	1	Monocytes
RPL10	-0,316221691	6,03E-18	7,98E-14	1	1	Monocytes
RPS23	-0,391817316	9,02E-18	1,19E-13	1	1	Monocytes
SRRM2	1,071258453	1,01E-17	1,33E-13	0,7	0,254	Monocytes
RPS21	-0,406582042	1,99E-17	2,64E-13	1	1	Monocytes
HBB	-3,121095237	3,03E-17	4,01E-13	0,357	0,966	Monocytes
COTL1	1,209223234	4,57E-17	6,06E-13	0,821	0,458	Monocytes
RPS9	-0,34645285	5,00E-17	6,63E-13	1	1	Monocytes
PNRC1	0,886873537	5,13E-17	6,80E-13	0,486	0,102	Monocytes
MT-ND5	0,984025445	6,13E-17	8,12E-13	0,971	0,966	Monocytes
EEF1D	-0,462391625	6,43E-17	8,51E-13	0,986	1	Monocytes
RPS6	-0,526640893	8,02E-17	1,06E-12	1	1	Monocytes
MT-ND1	0,838140981	1,96E-16	2,59E-12	1	1	Monocytes
HNRNPD	0,979552889	2,64E-16	3,49E-12	0,771	0,441	Monocytes
SET	0,776296848	3,31E-16	4,38E-12	0,9	0,712	Monocytes
RPS18	-0,534885075	5,53E-16	7,32E-12	1	1	Monocytes
LSP1	-0,512567398	1,09E-15	1,44E-11	0,971	0,966	Monocytes
COX7C	-0,388753465	1,18E-15	1,57E-11	0,971	1	Monocytes
MTDH	0,885485539	1,48E-15	1,96E-11	0,786	0,458	Monocytes
PFN1	1,200556235	1,70E-15	2,25E-11	1	0,915	Monocytes
ZFP36L2	0,855499552	2,04E-15	2,71E-11	0,907	0,593	Monocytes
RAB32	0,889544379	2,30E-15	3,04E-11	0,529	0,068	Monocytes
PRELID1	0,948078801	2,60E-15	3,44E-11	0,621	0,22	Monocytes
MZT2B	1,014860902	6,45E-15	8,54E-11	0,814	0,322	Monocytes
HMGN1	0,913734663	7,54E-15	1,00E-10	0,921	0,831	Monocytes
H2AFV	0,822079854	9,14E-15	1,21E-10	0,821	0,542	Monocytes
RPL19	-0,367450093	2,31E-14	3,06E-10	1	1	Monocytes
FLNA	0,805007118	2,68E-14	3,54E-10	0,564	0,102	Monocytes
NCL	0,915314908	2,88E-14	3,81E-10	0,936	0,746	Monocytes
KRT10	0,72151897	4,90E-14	6,49E-10	0,393	0,068	Monocytes
MBNL1	0,917202831	6,33E-14	8,38E-10	0,721	0,254	Monocytes
YBX3	0,812333517	6,40E-14	8,48E-10	0,486	0,102	Monocytes
RAC1	0,859334312	2,17E-13	2,87E-09	0,686	0,322	Monocytes
LCP1	0,685693458	2,22E-13	2,95E-09	0,879	0,729	Monocytes
GADD45GIP1	0,841467213	4,11E-13	5,45E-09	0,607	0,136	Monocytes
SRSF2	1,061479807	4,39E-13	5,82E-09	0,814	0,356	Monocytes
ATXN8OS	0,528051634	4,42E-13	5,86E-09	0,336	0	Monocytes
H1FX	0,805946522	5,77E-13	7,65E-09	0,357	0,085	Monocytes
UBA52	-0,33896799	6,11E-13	8,09E-09	1	1	Monocytes
CALM1	1,256902048	8,32E-13	1,10E-08	0,979	0,678	Monocytes
TAF10	0,662125391	9,14E-13	1,21E-08	0,364	0,068	Monocytes
MTRNR2L1	-1,176639214	1,01E-12	1,34E-08	0,486	0,881	Monocytes
PPM1G	0,806320866	1,13E-12	1,50E-08	0,643	0,237	Monocytes
RPL28	-0,223430366	1,58E-12	2,09E-08	1	1	Monocytes
FAM118A	0,615198024	1,99E-12	2,63E-08	0,357	0,034	Monocytes
MT-CO3	0,417587876	2,16E-12	2,86E-08	1	1	Monocytes
BAG1	0,599442297	2,89E-12	3,83E-08	0,379	0,068	Monocytes
CHCHD10	0,537600387	3,38E-12	4,48E-08	0,307	0,034	Monocytes
RPL3	-0,440156896	3,56E-12	4,72E-08	0,993	1	Monocytes
SNRPE	-0,470933657	4,42E-12	5,85E-08	0,936	0,949	Monocytes
UQCR11	-0,509212211	4,56E-12	6,04E-08	0,786	0,949	Monocytes
FUS	0,889495648	5,57E-12	7,38E-08	0,907	0,644	Monocytes
RPS16	-0,226247541	8,47E-12	1,12E-07	1	1	Monocytes
COX5A	0,986727716	1,03E-11	1,36E-07	0,914	0,746	Monocytes
CLEC11A	0,833869419	1,17E-11	1,55E-07	0,436	0,119	Monocytes
RTN4	0,708042239	1,36E-11	1,80E-07	0,693	0,356	Monocytes
GRB2	0,806652952	1,43E-11	1,89E-07	0,643	0,169	Monocytes
RALBP1	0,624516622	1,61E-11	2,13E-07	0,421	0,068	Monocytes
HIST1H1D	1,167449914	2,13E-11	2,82E-07	0,314	0,017	Monocytes
ARPC5	0,68562407	2,28E-11	3,02E-07	0,979	0,831	Monocytes
PSIP1	0,672948699	2,29E-11	3,03E-07	0,55	0,254	Monocytes
TPM3	0,854875946	2,37E-11	3,13E-07	0,95	0,797	Monocytes
TMPO	0,968597491	2,74E-11	3,63E-07	0,693	0,305	Monocytes
HNRNPAB	0,766425383	2,75E-11	3,65E-07	0,743	0,39	Monocytes
YWHAH	0,638428868	3,12E-11	4,14E-07	0,486	0,102	Monocytes
RPL8	-0,151659405	3,25E-11	4,31E-07	1	1	Monocytes
HEBP2	0,500339419	3,43E-11	4,55E-07	0,371	0,102	Monocytes
RPS5	-0,309250226	3,56E-11	4,72E-07	1	1	Monocytes
IL17RA	0,664088876	3,76E-11	4,98E-07	0,45	0,102	Monocytes
RPL14	-0,31714205	3,97E-11	5,27E-07	1	1	Monocytes
TXNL4A	0,710407048	4,12E-11	5,46E-07	0,55	0,119	Monocytes
COMMD6	-0,829330925	4,75E-11	6,30E-07	0,95	1	Monocytes
FAU	-0,270621149	4,78E-11	6,33E-07	1	1	Monocytes
HSP90B1	1,050069211	5,47E-11	7,25E-07	0,864	0,644	Monocytes
IGFBP7	0,515665959	5,58E-11	7,39E-07	0,529	0,305	Monocytes
CCDC85B	0,61238662	5,88E-11	7,79E-07	0,407	0,034	Monocytes
NUCKS1	1,046723703	6,06E-11	8,03E-07	0,914	0,695	Monocytes
UQCRB	-0,388343666	6,63E-11	8,79E-07	0,986	1	Monocytes
H2AFY	0,730745056	7,79E-11	1,03E-06	0,971	0,915	Monocytes
PTMA	0,806776833	1,16E-10	1,54E-06	1	1	Monocytes
RPL15	-0,290487148	1,18E-10	1,56E-06	1	1	Monocytes
RPS26	-0,183696022	1,28E-10	1,70E-06	0,986	1	Monocytes
CLTA	1,02486604	1,44E-10	1,91E-06	0,871	0,407	Monocytes
PAK2	0,681401725	2,19E-10	2,90E-06	0,707	0,305	Monocytes
HNRNPA2B1	0,747875152	2,35E-10	3,11E-06	0,971	0,983	Monocytes
PGLS	0,888597306	2,38E-10	3,15E-06	0,843	0,356	Monocytes
ACAP2	0,630289846	2,43E-10	3,21E-06	0,436	0,102	Monocytes
SMARCA5	0,597129049	2,46E-10	3,26E-06	0,557	0,153	Monocytes
GAPDH	-0,323553133	3,35E-10	4,44E-06	0,993	1	Monocytes
METTL9	0,601202129	3,37E-10	4,47E-06	0,443	0,153	Monocytes
CCNI	0,549116702	3,70E-10	4,91E-06	0,907	0,814	Monocytes
ME2	0,544989948	4,03E-10	5,34E-06	0,321	0,051	Monocytes
RPS3A	-0,281409626	4,28E-10	5,67E-06	1	1	Monocytes
HLA-DQA1	1,543619869	4,33E-10	5,73E-06	0,814	0,153	Monocytes
MLEC	0,663607532	4,69E-10	6,21E-06	0,429	0,085	Monocytes
SFPQ	0,701643976	5,77E-10	7,64E-06	0,721	0,407	Monocytes
LYL1	0,478781529	6,09E-10	8,06E-06	0,236	0,017	Monocytes
CSTA	1,4643759	6,14E-10	8,14E-06	0,693	0,119	Monocytes
GNAS	0,448587327	6,16E-10	8,16E-06	0,886	0,712	Monocytes
ABHD17A	0,48682447	6,17E-10	8,18E-06	0,3	0,034	Monocytes
PRKDC	0,749491686	6,58E-10	8,72E-06	0,621	0,254	Monocytes
RANBP1	1,007658721	6,67E-10	8,84E-06	0,843	0,475	Monocytes
KTN1	0,663655115	6,82E-10	9,03E-06	0,6	0,305	Monocytes
PDIA3	0,978358519	6,96E-10	9,23E-06	0,714	0,203	Monocytes
HNRNPU	0,356974039	6,97E-10	9,24E-06	0,8	0,746	Monocytes
NUDT8	0,357341623	7,30E-10	9,68E-06	0,186	0	Monocytes
FKBP5	0,758784902	7,53E-10	9,98E-06	0,6	0,254	Monocytes
RNASET2	0,884531099	9,05E-10	1,20E-05	0,75	0,322	Monocytes
MPEG1	0,782693643	9,19E-10	1,22E-05	0,379	0,017	Monocytes
BASP1	0,683361377	9,88E-10	1,31E-05	0,479	0,203	Monocytes
SETX	0,542032529	1,03E-09	1,36E-05	0,321	0,051	Monocytes
PRRC2C	0,735134646	1,07E-09	1,41E-05	0,771	0,441	Monocytes
CTSZ	0,772010219	1,08E-09	1,43E-05	0,593	0,237	Monocytes
CYBB	0,918980701	1,23E-09	1,63E-05	0,343	0,034	Monocytes
CANX	0,80009428	1,26E-09	1,68E-05	0,65	0,39	Monocytes
PABPC1	0,245170503	1,38E-09	1,83E-05	0,993	0,966	Monocytes
EIF4B	0,638901183	1,48E-09	1,96E-05	0,75	0,508	Monocytes
NT5C	0,538902672	1,53E-09	2,03E-05	0,343	0,051	Monocytes
EIF3A	0,649514138	1,58E-09	2,09E-05	0,821	0,542	Monocytes
UNC93B1	0,43599557	1,67E-09	2,22E-05	0,329	0,068	Monocytes
CBX3	0,569254096	1,70E-09	2,25E-05	0,707	0,475	Monocytes
CELF2	0,701535295	2,07E-09	2,74E-05	0,736	0,373	Monocytes
BTF3	-0,415673475	2,21E-09	2,93E-05	0,993	1	Monocytes
LDHB	-0,492523789	2,46E-09	3,26E-05	0,943	1	Monocytes
AKR7A2	0,588071009	2,55E-09	3,38E-05	0,393	0,119	Monocytes
AFF1	0,435412692	2,67E-09	3,54E-05	0,307	0,017	Monocytes
EEF1A1	-0,261193132	2,69E-09	3,56E-05	1	1	Monocytes
LBR	0,710285707	3,33E-09	4,41E-05	0,45	0,068	Monocytes
CYC1	0,566052378	3,55E-09	4,70E-05	0,543	0,153	Monocytes
RPL18A	-0,272675992	3,77E-09	5,00E-05	1	1	Monocytes
CD164	0,71255696	3,87E-09	5,13E-05	0,621	0,22	Monocytes
TGFB1	0,506840888	4,00E-09	5,30E-05	0,3	0	Monocytes
GNAI2	0,499256819	4,02E-09	5,32E-05	0,793	0,61	Monocytes
HIST1H1E	0,802800654	4,65E-09	6,16E-05	0,336	0,085	Monocytes
MTRNR2L10	1,09331733	5,52E-09	7,31E-05	0,836	0,288	Monocytes
EBPL	0,527902959	5,63E-09	7,46E-05	0,314	0,102	Monocytes
C1orf35	0,623445726	5,81E-09	7,70E-05	0,5	0,051	Monocytes
FAM120A	0,545491385	6,14E-09	8,14E-05	0,479	0,153	Monocytes
STUB1	0,48611923	6,35E-09	8,41E-05	0,336	0,051	Monocytes
SDF4	0,330678409	6,77E-09	8,97E-05	0,214	0,017	Monocytes
C15orf61	0,427119101	6,80E-09	9,01E-05	0,336	0,017	Monocytes
TOMM7	-0,667695534	7,19E-09	9,53E-05	0,943	0,983	Monocytes
COX6B1	-0,277237116	7,64E-09	0,000101208	0,95	1	Monocytes
BCL7C	0,462779577	8,01E-09	0,000106154	0,321	0,068	Monocytes
CFD	0,963461267	9,80E-09	0,000129873	0,343	0,119	Monocytes
MT-CO2	0,442564949	9,93E-09	0,000131531	1	1	Monocytes
FUT7	0,871300241	9,98E-09	0,000132168	0,464	0	Monocytes
ZEB2	0,517675461	1,03E-08	0,000135875	0,636	0,525	Monocytes
EFHD2	0,51010811	1,04E-08	0,000138346	0,543	0,305	Monocytes
TOP1	0,611893577	1,07E-08	0,000142372	0,714	0,39	Monocytes
YY1	0,492073156	1,25E-08	0,000165771	0,557	0,254	Monocytes
BRI3	0,799568564	1,34E-08	0,000177934	0,286	0,017	Monocytes
ROCK1	0,559221981	1,42E-08	0,000188528	0,664	0,305	Monocytes
MX1	-0,923655244	1,47E-08	0,000194577	0,071	0,492	Monocytes
FAM173A	0,334424747	1,50E-08	0,000198952	0,236	0,034	Monocytes
RPL22	-0,24669439	1,62E-08	0,000214561	0,993	1	Monocytes
IRAK3	0,49826326	1,64E-08	0,000217068	0,336	0,068	Monocytes
OSBPL8	0,613749804	1,72E-08	0,000227453	0,686	0,373	Monocytes
IER2	1,016612646	1,84E-08	0,000243401	0,386	0,051	Monocytes
CCDC88A	0,341720775	1,91E-08	0,000253525	0,7	0,695	Monocytes
STAG2	0,559073097	1,92E-08	0,000254698	0,493	0,153	Monocytes
FXYD5	-0,603889029	2,04E-08	0,000269901	0,95	0,983	Monocytes
CAST	0,898790816	2,18E-08	0,000288427	0,321	0,051	Monocytes
NCKAP1L	0,456285817	2,19E-08	0,000289544	0,636	0,356	Monocytes
XPO1	0,594650525	2,27E-08	0,000301047	0,507	0,254	Monocytes
MALT1	0,304622115	2,63E-08	0,000348034	0,193	0	Monocytes
EIF2AK1	0,385934508	2,72E-08	0,000360508	0,336	0,119	Monocytes
ATP6V0A2	0,234346421	2,79E-08	0,000369789	0,164	0	Monocytes
AKAP13	0,63787399	3,02E-08	0,000400718	0,55	0,169	Monocytes
NDUFB1	-0,504169875	3,10E-08	0,000410946	0,714	0,797	Monocytes
BTG1	0,617708898	3,16E-08	0,000418477	0,443	0,203	Monocytes
PCM1	0,714353588	3,19E-08	0,000423303	0,621	0,254	Monocytes
HLA-DPA1	-0,297160018	3,23E-08	0,000427585	0,979	1	Monocytes
PPP1R14B	0,383596282	3,42E-08	0,000452709	0,279	0,034	Monocytes
APLP2	0,904189206	3,69E-08	0,000488833	0,571	0,254	Monocytes
EIF5	0,845776117	3,73E-08	0,00049374	0,857	0,424	Monocytes
ECI1	0,347222553	3,76E-08	0,000498467	0,257	0,034	Monocytes
TNFRSF1B	0,578554012	3,92E-08	0,000519929	0,279	0,017	Monocytes
MT-ATP8	0,40107128	4,15E-08	0,000549732	0,271	0,017	Monocytes
PTPRC	0,695380771	4,18E-08	0,000553754	0,636	0,458	Monocytes
RPLP1	-0,282886334	4,22E-08	0,000559718	1	1	Monocytes
FBXL15	0,378450797	4,67E-08	0,000618489	0,271	0,017	Monocytes
SCAND1	0,829083011	4,75E-08	0,000628789	0,843	0,356	Monocytes
MRPS34	0,778409379	4,88E-08	0,000646458	0,593	0,136	Monocytes
IGSF6	0,826723906	5,05E-08	0,000668648	0,686	0,305	Monocytes
RPS7	-0,351371759	5,08E-08	0,000673607	1	1	Monocytes
USP15	0,603532753	5,26E-08	0,000696831	0,507	0,22	Monocytes
SUZ12	0,490740616	5,74E-08	0,000760626	0,457	0,203	Monocytes
GUK1	0,804191751	5,86E-08	0,000776393	0,764	0,373	Monocytes
USP34	0,40277698	5,88E-08	0,000779309	0,357	0,051	Monocytes
VPS13C	0,415929619	6,21E-08	0,000822106	0,371	0,153	Monocytes
HIST1H1C	0,967557024	6,54E-08	0,000867119	0,386	0,136	Monocytes
IQGAP2	0,610577263	7,32E-08	0,00096934	0,429	0,119	Monocytes
TMED7	0,207068264	7,33E-08	0,000971547	0,157	0	Monocytes
CLEC12A	0,547352095	7,93E-08	0,001050197	0,629	0,322	Monocytes
RAD21	0,610698318	8,19E-08	0,001085742	0,714	0,373	Monocytes
RCN2	0,354875325	8,29E-08	0,001098777	0,229	0,034	Monocytes
B2M	-0,200082756	8,66E-08	0,001147415	1	1	Monocytes
SDF2L1	0,769439586	9,26E-08	0,001227387	0,557	0,085	Monocytes
SMCHD1	0,434573843	9,33E-08	0,001235876	0,443	0,237	Monocytes
SLC25A24	0,386509255	9,35E-08	0,001239291	0,25	0,017	Monocytes
IRF8	0,64708195	9,45E-08	0,001252189	0,871	0,78	Monocytes
ARMC10	0,184654602	9,56E-08	0,001267019	0,207	0,034	Monocytes
VAMP8	-0,370662993	9,97E-08	0,001321133	0,971	1	Monocytes
SMARCC1	0,524890408	1,01E-07	0,001337071	0,471	0,203	Monocytes
HNRNPR	0,483746465	1,06E-07	0,001405325	0,764	0,542	Monocytes
RNF130	0,655397866	1,06E-07	0,001406574	0,757	0,424	Monocytes
GLRX5	0,370564785	1,06E-07	0,001409397	0,229	0,017	Monocytes
CREBZF	0,356891938	1,19E-07	0,001573928	0,293	0,051	Monocytes
LAGE3	0,730252011	1,20E-07	0,001595785	0,543	0,136	Monocytes
TTC3	0,560087952	1,21E-07	0,001600396	0,636	0,305	Monocytes
COX7A2	-0,179734421	1,21E-07	0,001608281	0,921	0,949	Monocytes
YWHAB	0,625944422	1,27E-07	0,001687555	0,979	0,831	Monocytes
PHF3	0,346484778	1,33E-07	0,001768651	0,443	0,169	Monocytes
MYCBP2	0,461185948	1,37E-07	0,001809081	0,486	0,203	Monocytes
YWHAZ	0,793915506	1,42E-07	0,001877005	0,879	0,508	Monocytes
KCNE5	0,599592138	1,49E-07	0,001980545	0,314	0	Monocytes
SYTL1	0,421459403	1,50E-07	0,001982565	0,25	0	Monocytes
CTSS	1,477537554	1,52E-07	0,002019675	0,779	0,525	Monocytes
HP1BP3	0,497405929	1,55E-07	0,002049768	0,614	0,356	Monocytes
CNST	0,264476599	1,55E-07	0,002058357	0,2	0	Monocytes
TPT1	0,185357199	1,73E-07	0,002288244	1	1	Monocytes
ANKRD36C	0,294454611	1,74E-07	0,002298834	0,179	0	Monocytes
PDCD6IP	0,47563901	1,77E-07	0,002350403	0,343	0,119	Monocytes
TOMM20	0,607509342	1,87E-07	0,00247238	0,836	0,508	Monocytes
SAMHD1	0,091965079	1,94E-07	0,002564405	0,95	0,983	Monocytes
HLA-DRA	-0,061296522	2,04E-07	0,002708196	0,993	1	Monocytes
IFI44	-0,891762468	2,13E-07	0,002821597	0,079	0,424	Monocytes
UBE3A	0,381266431	2,14E-07	0,002838555	0,371	0,085	Monocytes
MAF1	0,366044503	2,19E-07	0,002902851	0,307	0,085	Monocytes
GLS	0,206317959	2,31E-07	0,003055357	0,236	0,051	Monocytes
TOMM40	0,301986343	2,32E-07	0,003077583	0,307	0,085	Monocytes
IFI44L	-0,709003277	2,34E-07	0,003099783	0,007	0,373	Monocytes
MRPL23	0,350830777	2,38E-07	0,003158154	0,321	0,034	Monocytes
DNAJC1	0,42701676	2,41E-07	0,003192497	0,329	0,102	Monocytes
ZFAND5	0,721447916	2,43E-07	0,00321642	0,443	0,051	Monocytes
DBI	-0,396251569	2,46E-07	0,003264176	0,936	0,983	Monocytes
NIPBL	0,427045339	2,48E-07	0,003287641	0,493	0,153	Monocytes
SNHG7	0,411821403	2,50E-07	0,003311663	0,357	0,068	Monocytes
DDX17	0,60079422	2,54E-07	0,003366898	0,764	0,458	Monocytes
NIN	0,445476558	2,57E-07	0,003407807	0,464	0,237	Monocytes
LMNB1	0,616253192	2,58E-07	0,003418324	0,479	0,186	Monocytes
HECTD1	0,464675805	2,61E-07	0,003455102	0,4	0,051	Monocytes
IL6R	0,479318309	2,63E-07	0,003479543	0,471	0,169	Monocytes
RCSD1	0,448999689	2,68E-07	0,003550191	0,471	0,237	Monocytes
MBP	0,492986658	2,71E-07	0,003584862	0,35	0,068	Monocytes
MAZ	0,478028782	2,77E-07	0,0036684	0,493	0,119	Monocytes
PDIA6	0,675160279	2,95E-07	0,00391426	0,7	0,407	Monocytes
LYN	0,643883192	3,12E-07	0,004132019	0,536	0,136	Monocytes
SRSF11	0,890211024	3,48E-07	0,004607861	0,85	0,424	Monocytes
VPS53	0,35185869	3,62E-07	0,004799345	0,271	0	Monocytes
MOSPD2	0,354586096	3,74E-07	0,004949553	0,186	0	Monocytes
ROCK2	0,217963267	3,78E-07	0,005011129	0,264	0,068	Monocytes
TMUB1	0,272775498	3,81E-07	0,005043334	0,179	0	Monocytes
GOLGA8N	0,209402573	3,86E-07	0,005113266	0,157	0	Monocytes
PPIB	0,782569399	3,88E-07	0,005135334	0,936	0,831	Monocytes
KIF20B	0,472898617	3,97E-07	0,00525695	0,443	0,136	Monocytes
MIS18BP1	0,66039535	4,01E-07	0,005310917	0,843	0,644	Monocytes
CENPC	0,208190787	4,21E-07	0,005583929	0,329	0,102	Monocytes
CBX5	0,644391585	4,31E-07	0,00570792	0,664	0,288	Monocytes
NSMCE3	0,235196845	4,35E-07	0,005768218	0,136	0	Monocytes
SMG1	0,402870531	4,52E-07	0,005983929	0,379	0,085	Monocytes
ATRX	0,439482894	4,63E-07	0,006129854	0,643	0,424	Monocytes
HIST1H2AL	0,263907766	4,70E-07	0,00622652	0,129	0	Monocytes
BOD1L1	0,469550962	4,75E-07	0,006296405	0,379	0,153	Monocytes
SERINC1	0,377841314	4,81E-07	0,006366332	0,35	0,068	Monocytes
IFITM2	-0,934454011	4,83E-07	0,006404577	0,564	0,898	Monocytes
SORL1	0,530858015	4,94E-07	0,006549981	0,221	0,017	Monocytes
CLTB	0,331109566	5,11E-07	0,006771384	0,243	0,068	Monocytes
PHKB	0,384658843	5,12E-07	0,006779993	0,386	0,085	Monocytes
NDFIP1	0,433300129	5,35E-07	0,007094623	0,364	0,085	Monocytes
SLC25A36	0,414361032	5,61E-07	0,007437051	0,364	0,051	Monocytes
NAAA	0,504207622	5,65E-07	0,007486232	0,293	0,034	Monocytes
ETV6	0,409979043	6,04E-07	0,008003355	0,293	0,068	Monocytes
PABPC4	0,406539888	6,05E-07	0,008017149	0,379	0,136	Monocytes
CAPNS1	0,456632524	6,06E-07	0,008034344	0,7	0,39	Monocytes
KRAS	0,352992324	6,39E-07	0,008468473	0,279	0,051	Monocytes
NOA1	0,455697515	6,40E-07	0,00847393	0,279	0,017	Monocytes
RPS12	-0,266418141	6,83E-07	0,009047614	1	1	Monocytes
SRP14	-0,318631027	6,98E-07	0,009250057	0,964	1	Monocytes
IQGAP1	0,585954595	7,48E-07	0,009904651	0,621	0,305	Monocytes
ARF5	0,475158015	7,75E-07	0,010269502	0,586	0,169	Monocytes
HMGB1	0,784956083	7,76E-07	0,010287326	0,993	1	Monocytes
CSDE1	0,32751127	8,42E-07	0,011155996	0,664	0,559	Monocytes
ERAP2	0,327040314	8,63E-07	0,011430238	0,207	0	Monocytes
HLA-DMA	-0,289117149	8,95E-07	0,011863545	0,943	0,966	Monocytes
CALR	1,11457949	9,11E-07	0,012071307	0,829	0,407	Monocytes
PQLC1	0,18196878	9,92E-07	0,013138471	0,15	0	Monocytes
HIST1H3B	0,330534181	1,03E-06	0,013648511	0,129	0	Monocytes
EZH2	0,507540006	1,05E-06	0,013969328	0,414	0,085	Monocytes
SEC31A	0,485484001	1,11E-06	0,014668841	0,471	0,153	Monocytes
TERF2IP	0,334946321	1,13E-06	0,015001337	0,379	0,153	Monocytes
AP1S2	0,803726816	1,15E-06	0,015297385	0,557	0,203	Monocytes
SETD2	0,373925999	1,32E-06	0,017439516	0,336	0,085	Monocytes
RB1	0,319165847	1,34E-06	0,017792274	0,293	0,085	Monocytes
FANCI	0,412943515	1,37E-06	0,018106636	0,329	0,051	Monocytes
SERF2	-0,189978934	1,45E-06	0,019249078	1	0,983	Monocytes
KIF5B	0,686922363	1,50E-06	0,01985083	0,629	0,203	Monocytes
HELZ	0,374130766	1,50E-06	0,019916094	0,314	0,068	Monocytes
U2SURP	0,540362846	1,54E-06	0,020427567	0,693	0,424	Monocytes
RABL6	0,373919756	1,59E-06	0,021131852	0,436	0,153	Monocytes
PPA1	-0,545581809	1,61E-06	0,021368424	0,793	0,966	Monocytes
MED13L	0,416312631	1,69E-06	0,022387478	0,343	0,119	Monocytes
HLA-C	0,973730378	1,71E-06	0,022603345	1	1	Monocytes
NENF	0,336354627	1,72E-06	0,022798072	0,357	0,169	Monocytes
TMEM258	-0,32263871	1,89E-06	0,024978045	0,829	0,915	Monocytes
GSPT1	0,404393928	1,94E-06	0,025673286	0,364	0,136	Monocytes
RPL13	0,47233988	1,94E-06	0,025684765	1	1	Monocytes
GRAMD1A	0,246447086	2,10E-06	0,0277659	0,193	0	Monocytes
HSBP1L1	0,28444806	2,11E-06	0,027984958	0,164	0	Monocytes
ODC1	0,422993253	2,12E-06	0,0281085	0,307	0,085	Monocytes
ZNF580	0,294333913	2,13E-06	0,028191224	0,15	0	Monocytes
UBE2J1	0,522604252	2,15E-06	0,028526004	0,514	0,254	Monocytes
MPST	0,490197632	2,27E-06	0,030012947	0,429	0,102	Monocytes
KANSL1	0,423480085	2,33E-06	0,03087812	0,379	0,153	Monocytes
SYNCRIP	0,466027423	2,42E-06	0,032016037	0,743	0,525	Monocytes
FNBP4	0,400816942	2,58E-06	0,034236033	0,386	0,085	Monocytes
SMAP2	0,413408565	2,69E-06	0,035704559	0,514	0,322	Monocytes
TSR3	0,206354611	2,70E-06	0,035808254	0,214	0,034	Monocytes
PSPC1	0,264083955	2,77E-06	0,036680217	0,25	0,068	Monocytes
MYO9B	0,385188149	2,82E-06	0,037343164	0,257	0,034	Monocytes
UTRN	0,402459301	3,00E-06	0,039737783	0,321	0,085	Monocytes
ZFC3H1	0,402746648	3,04E-06	0,040273576	0,343	0,068	Monocytes
CEP350	0,483891883	3,21E-06	0,042496296	0,486	0,169	Monocytes
RUNX2	0,422361418	3,23E-06	0,042786004	0,5	0,203	Monocytes
NDUFA11	-0,306796162	3,29E-06	0,043637472	0,779	0,847	Monocytes
OGFRL1	0,44688727	3,33E-06	0,044059663	0,264	0,068	Monocytes
TAF1D	0,501786936	3,36E-06	0,044496283	0,679	0,407	Monocytes
AES	0,446949464	3,62E-06	0,048023903	0,571	0,271	Monocytes
DDX5	0,352628004	3,64E-06	0,048217372	0,979	0,847	Monocytes
PTMS	0,384538435	3,65E-06	0,04831379	0,214	0,017	Monocytes
AKAP9	0,481601842	3,74E-06	0,04955018	0,686	0,492	Monocytes
KIAA0100	0,302793429	4,10E-06	0,05426406	0,193	0,017	Monocytes
RBM25	0,719772575	4,10E-06	0,054326989	0,786	0,407	Monocytes
CORO1A	0,05559081	4,18E-06	0,055357233	0,993	1	Monocytes
TIFAB	-0,643595287	4,22E-06	0,055887783	0,364	0,576	Monocytes
PTBP3	0,401954754	4,29E-06	0,056853503	0,429	0,254	Monocytes
GTF2H3	0,071265093	4,33E-06	0,057387913	0,186	0,034	Monocytes
NUFIP2	0,316260934	4,72E-06	0,062590583	0,414	0,136	Monocytes
HYI	0,244913559	4,79E-06	0,063401183	0,179	0	Monocytes
CXorf38	0,242653963	4,81E-06	0,063688258	0,164	0	Monocytes
CLK1	0,563136147	4,81E-06	0,063774445	0,493	0,102	Monocytes
ATP1B3	0,773583399	4,88E-06	0,064618545	0,736	0,237	Monocytes
SMYD3	-0,097189501	4,95E-06	0,065629914	0,214	0,136	Monocytes
PDXK	0,35190506	5,01E-06	0,06636248	0,129	0	Monocytes
TNFAIP2	0,337093956	5,11E-06	0,067699847	0,357	0,136	Monocytes
IMPA2	0,351992761	5,19E-06	0,06870099	0,443	0,169	Monocytes
GOLGA4	0,4193671	5,21E-06	0,068982885	0,371	0,186	Monocytes
GCSH	0,422885795	5,23E-06	0,069251931	0,357	0,068	Monocytes
SLC2A4RG	0,401762778	5,23E-06	0,069347293	0,4	0,068	Monocytes
UBL7-AS1	0,223992817	5,34E-06	0,070689414	0,3	0,051	Monocytes
NKTR	0,486628448	5,53E-06	0,073266829	0,607	0,305	Monocytes
PHAX	0,080111917	5,55E-06	0,073559938	0,307	0,102	Monocytes
CDC42SE2	0,646527443	5,58E-06	0,073916849	0,629	0,186	Monocytes
SRSF6	0,463115779	5,73E-06	0,075860271	0,521	0,203	Monocytes
AP3B1	0,480211973	5,84E-06	0,077415296	0,493	0,153	Monocytes
NOL7	0,45763314	5,89E-06	0,078057703	0,664	0,322	Monocytes
HBG2	-0,352575513	6,01E-06	0,079584561	0	0,22	Monocytes
TACC1	0,380044359	6,10E-06	0,080784661	0,421	0,136	Monocytes
WAPL	0,329811116	6,17E-06	0,081717082	0,371	0,136	Monocytes
AHCYL1	0,401484081	6,36E-06	0,08421605	0,286	0,034	Monocytes
PTP4A2	0,303069319	6,39E-06	0,084619263	0,6	0,305	Monocytes
LPGAT1	0,4342535	6,63E-06	0,087784371	0,25	0,085	Monocytes
UBC	0,822156854	6,66E-06	0,088299936	0,943	0,78	Monocytes
VPS51	0,452129831	6,68E-06	0,088499631	0,35	0,051	Monocytes
NME4	0,500701448	6,78E-06	0,089775445	0,414	0,119	Monocytes
BPTF	0,397492744	6,80E-06	0,090146652	0,629	0,407	Monocytes
BRCA2	0,447841895	6,92E-06	0,0916434	0,357	0,153	Monocytes
PIK3R1	0,313821451	6,96E-06	0,092158579	0,293	0,085	Monocytes
C19orf24	0,363042237	7,18E-06	0,095160705	0,236	0,068	Monocytes
NDUFA8	-0,253622029	7,43E-06	0,098460982	0,643	0,593	Monocytes
LIMD2	-0,271099898	7,52E-06	0,0996964	0,914	0,881	Monocytes
UBE2S	0,551531218	7,54E-06	0,099900847	0,329	0,119	Monocytes
TMEM256	-0,447312001	7,58E-06	0,10047259	0,593	0,729	Monocytes
BAZ1B	0,364618756	7,62E-06	0,100899969	0,464	0,22	Monocytes
RECQL	0,191473948	7,71E-06	0,102162822	0,371	0,153	Monocytes
UQCRFS1	0,681486048	8,05E-06	0,106650139	0,714	0,305	Monocytes
CFL1	-0,109142412	8,14E-06	0,107873041	0,986	1	Monocytes
UBE2Q2	0,296995444	8,17E-06	0,108288216	0,271	0,068	Monocytes
C1orf122	0,291980252	8,23E-06	0,109080934	0,25	0,017	Monocytes
ACTR3	0,531845431	8,26E-06	0,109412731	0,843	0,593	Monocytes
EP400	0,285288641	8,30E-06	0,109972125	0,236	0,017	Monocytes
SF3B1	0,471703974	8,38E-06	0,111067956	0,671	0,39	Monocytes
TAB2	0,119102099	8,39E-06	0,111146361	0,343	0,136	Monocytes
PLD4	0,779877937	8,65E-06	0,114608831	0,85	0,441	Monocytes
EIF3E	-0,35113732	8,69E-06	0,115119746	0,95	0,949	Monocytes
TET2	0,276296256	8,84E-06	0,11707666	0,236	0,068	Monocytes
GABPA	0,240553166	8,84E-06	0,11711862	0,164	0,017	Monocytes
HUWE1	0,287383183	9,04E-06	0,119741828	0,329	0,119	Monocytes
GNB1	0,418859776	9,38E-06	0,124241748	0,571	0,322	Monocytes
SNRPF	-0,307542479	9,52E-06	0,126144688	0,914	0,983	Monocytes
UBE2B	0,362944797	9,70E-06	0,128550125	0,493	0,169	Monocytes
LRRFIP1	0,632025062	9,75E-06	0,129189626	0,886	0,61	Monocytes
TNKS2	0,204093281	1,01E-05	0,133583924	0,3	0,068	Monocytes
UBTF	0,264413301	1,03E-05	0,136541146	0,421	0,136	Monocytes
EIF3B	0,197193198	1,04E-05	0,137591046	0,314	0,136	Monocytes
MACF1	0,578978148	1,05E-05	0,138643216	0,486	0,169	Monocytes
FLT3	0,306051397	1,05E-05	0,139243498	0,529	0,339	Monocytes
DIAPH3	0,267432807	1,10E-05	0,145695909	0,164	0	Monocytes
ZNF714	0,286586939	1,11E-05	0,146617809	0,214	0	Monocytes
ZMPSTE24	0,221704746	1,12E-05	0,147963776	0,164	0	Monocytes
NEK9	0,22489561	1,12E-05	0,147963776	0,164	0	Monocytes
SUPT16H	0,513077448	1,13E-05	0,149231053	0,629	0,339	Monocytes
PHF21A	0,225294269	1,14E-05	0,150614757	0,129	0	Monocytes
LARP4	0,250560045	1,14E-05	0,151676613	0,221	0,034	Monocytes
RRBP1	0,493465453	1,18E-05	0,155920921	0,393	0,085	Monocytes
SEC16A	0,221191121	1,21E-05	0,159755477	0,207	0,034	Monocytes
NELFB	0,240620109	1,21E-05	0,160942454	0,221	0,034	Monocytes
ERP29	-0,416641811	1,22E-05	0,161303642	0,971	1	Monocytes
MIER1	0,330693567	1,22E-05	0,161328587	0,436	0,169	Monocytes
DHX33	0,197622484	1,22E-05	0,162037811	0,143	0	Monocytes
SH3BP2	0,393322866	1,23E-05	0,162541662	0,136	0	Monocytes
HMGA1	0,600832084	1,23E-05	0,162928147	0,736	0,424	Monocytes
NARS	0,183502346	1,24E-05	0,163721441	0,4	0,153	Monocytes
ZNF675	0,224542173	1,24E-05	0,164187132	0,121	0	Monocytes
S100A10	1,608500157	1,25E-05	0,165286562	0,907	0,695	Monocytes
GALNT6	0,157479578	1,25E-05	0,165812737	0,114	0	Monocytes
CD46	0,249160995	1,26E-05	0,167346751	0,257	0,102	Monocytes
LARP4B	0,313193757	1,26E-05	0,16745254	0,264	0,034	Monocytes
MKI67	0,89390417	1,30E-05	0,171735437	0,4	0,203	Monocytes
ANKRD12	0,490013214	1,32E-05	0,174256373	0,657	0,288	Monocytes
GCLC	0,240005676	1,34E-05	0,177573807	0,257	0,085	Monocytes
HNRNPH1	0,442236322	1,35E-05	0,178685225	0,75	0,441	Monocytes
UBE2J2	0,251802297	1,36E-05	0,180171785	0,243	0,034	Monocytes
TMEM165	0,404515406	1,37E-05	0,181320375	0,286	0,085	Monocytes
VCAN	1,75974842	1,38E-05	0,182409218	0,1	0	Monocytes
HIGD2A	-0,432276351	1,39E-05	0,1846131	0,893	0,949	Monocytes
TESC	0,379603803	1,40E-05	0,185552588	0,214	0,034	Monocytes
EIF3J	0,439189427	1,43E-05	0,189414124	0,493	0,119	Monocytes
HSP90AB1	0,362570401	1,43E-05	0,189773486	0,971	0,932	Monocytes
PBRM1	0,425959321	1,43E-05	0,190054391	0,4	0,186	Monocytes
OST4	-0,28393575	1,45E-05	0,192645608	0,907	0,949	Monocytes
RUFY3	0,274025095	1,48E-05	0,196622896	0,286	0,068	Monocytes
CMPK1	0,227535352	1,49E-05	0,197982239	0,321	0,119	Monocytes
GALNT1	0,339116102	1,50E-05	0,198668102	0,307	0,085	Monocytes
HNRNPL	0,312309588	1,51E-05	0,199510361	0,3	0,068	Monocytes
G3BP1	0,315572099	1,51E-05	0,200498479	0,407	0,186	Monocytes
P4HB	0,554037135	1,55E-05	0,205332167	0,686	0,305	Monocytes
ZNF652	0,260577847	1,56E-05	0,206452124	0,264	0,085	Monocytes
HIST1H1B	0,965388343	1,56E-05	0,206602682	0,186	0,034	Monocytes
PHF20L1	0,343265961	1,57E-05	0,207922707	0,336	0,085	Monocytes
PFDN4	-0,494445833	1,58E-05	0,209612659	0,45	0,576	Monocytes
ARL8B	0,312217557	1,60E-05	0,212033664	0,286	0,068	Monocytes
PYGL	0,36334826	1,62E-05	0,21468003	0,279	0,051	Monocytes
ELAVL1	0,272009568	1,64E-05	0,217021954	0,357	0,119	Monocytes
BCL2	0,431830861	1,72E-05	0,228293819	0,371	0,203	Monocytes
UQCRQ	-0,212698157	1,73E-05	0,228622709	0,85	0,864	Monocytes
AFG3L2	0,32317863	1,74E-05	0,230745139	0,257	0,051	Monocytes
SH3KBP1	0,293344254	1,75E-05	0,23141134	0,621	0,407	Monocytes
ARID1B	0,275401423	1,77E-05	0,233987652	0,421	0,271	Monocytes
MXD4	0,347083053	1,77E-05	0,23486637	0,214	0,017	Monocytes
PDE3B	0,202411726	1,80E-05	0,238056679	0,171	0,017	Monocytes
SMC2	0,631963928	1,86E-05	0,24587335	0,629	0,339	Monocytes
TMF1	0,422863349	1,86E-05	0,246623382	0,386	0,136	Monocytes
ZNF800	0,22284322	1,90E-05	0,251916696	0,207	0,034	Monocytes
AHCTF1	0,27526244	1,91E-05	0,253167324	0,186	0,017	Monocytes
SNX29	0,291631793	1,91E-05	0,253490975	0,164	0,017	Monocytes
CREG1	0,360247545	1,92E-05	0,254048025	0,257	0,068	Monocytes
CDK6	0,414135504	1,92E-05	0,254592267	0,5	0,339	Monocytes
S100A9	4,408261198	1,93E-05	0,256018365	0,221	0,051	Monocytes
LNPEP	0,286595374	1,93E-05	0,256110955	0,357	0,153	Monocytes
ILF3	0,483286698	1,96E-05	0,259316395	0,671	0,356	Monocytes
TM9SF2	0,349432894	1,98E-05	0,261682306	0,436	0,203	Monocytes
ITSN2	0,313486284	2,00E-05	0,265613281	0,35	0,119	Monocytes
OAS1	-0,573249495	2,02E-05	0,268015587	0,093	0,356	Monocytes
EHBP1L1	0,29318816	2,04E-05	0,270807501	0,179	0,017	Monocytes
ARPC1B	0,911309418	2,08E-05	0,275618194	0,8	0,814	Monocytes
SSBP4	0,284293194	2,25E-05	0,297445182	0,307	0,102	Monocytes
RANBP2	0,312675539	2,26E-05	0,298957091	0,35	0,085	Monocytes
PSMB9	-0,14594316	2,27E-05	0,300299757	0,886	0,847	Monocytes
LMAN1	0,326592086	2,37E-05	0,313616184	0,536	0,254	Monocytes
RPS24	-0,162228823	2,38E-05	0,315190224	1	1	Monocytes
PPP1R12A	0,42986176	2,40E-05	0,317845297	0,5	0,254	Monocytes
CTCF	0,369968316	2,44E-05	0,323494756	0,307	0,102	Monocytes
UBN1	0,166094749	2,45E-05	0,324614815	0,2	0,034	Monocytes
OSBPL11	0,30738558	2,48E-05	0,329051898	0,179	0	Monocytes
MNDA	1,33921924	2,49E-05	0,330013099	0,521	0,322	Monocytes
YEATS2	0,198014134	2,52E-05	0,334032387	0,136	0	Monocytes
HADHA	0,372636098	2,54E-05	0,336999416	0,729	0,508	Monocytes
BARD1	0,34646756	2,57E-05	0,340100933	0,371	0,102	Monocytes
ZNF148	0,31189605	2,57E-05	0,3404537	0,293	0,102	Monocytes
BNIP2	0,425526202	2,58E-05	0,341831885	0,429	0,153	Monocytes
ZNF638	0,377106462	2,60E-05	0,345103297	0,329	0,153	Monocytes
CCND3	0,765166854	2,64E-05	0,350164359	0,657	0,203	Monocytes
FAM200A	0,14889708	2,66E-05	0,352446698	0,107	0	Monocytes
KDELR2	0,344572675	2,68E-05	0,354630216	0,4	0,169	Monocytes
KLF3	0,321667578	2,70E-05	0,357746018	0,2	0,017	Monocytes
DDHD1	0,268396903	2,71E-05	0,35862678	0,279	0,068	Monocytes
RBMS1	0,344267775	2,72E-05	0,361020285	0,4	0,136	Monocytes
Sep-07	0,435567965	2,73E-05	0,362258814	0,8	0,627	Monocytes
SRSF8	0,206272399	2,74E-05	0,363594051	0,264	0,068	Monocytes
MS4A6A	1,136611037	2,75E-05	0,36437193	0,171	0	Monocytes
GALNT7	0,221478857	2,76E-05	0,365027007	0,25	0,102	Monocytes
CTDP1	0,167517892	2,78E-05	0,368907674	0,129	0	Monocytes
CDKN2C	0,211428831	2,80E-05	0,370423131	0,121	0	Monocytes
IKZF1	0,215182342	2,80E-05	0,370477124	0,557	0,508	Monocytes
ATF7IP	0,35530741	2,80E-05	0,371182476	0,279	0,068	Monocytes
MON2	0,223355811	2,81E-05	0,372459302	0,214	0,017	Monocytes
JAK1	0,354868526	2,81E-05	0,372838891	0,457	0,254	Monocytes
SIPA1	0,276434685	2,85E-05	0,377633918	0,271	0,085	Monocytes
ZFR	0,346982453	2,89E-05	0,383354378	0,35	0,102	Monocytes
LY6E	-0,722265985	2,93E-05	0,388189047	0,543	0,797	Monocytes
APPL1	0,438810384	2,94E-05	0,390146834	0,6	0,305	Monocytes
RAB8A	0,716697775	2,95E-05	0,391060022	0,686	0,288	Monocytes
TGOLN2	0,379986005	2,99E-05	0,396614533	0,571	0,271	Monocytes
ISG15	-0,959827259	3,04E-05	0,402855402	0,286	0,559	Monocytes
SNHG8	-0,827540502	3,08E-05	0,40851402	0,686	0,847	Monocytes
KLF13	0,447160884	3,12E-05	0,41281792	0,407	0,085	Monocytes
NPW	0,143064886	3,12E-05	0,413717295	0,093	0	Monocytes
FZD1	0,152653083	3,12E-05	0,413717295	0,093	0	Monocytes
MSRB2	0,232084539	3,14E-05	0,415619119	0,25	0,051	Monocytes
DNAJB14	0,382815502	3,17E-05	0,42042079	0,436	0,186	Monocytes
IGLL1	0,890981258	3,19E-05	0,422042334	0,371	0,068	Monocytes
NAA38	-0,302228643	3,19E-05	0,422558247	0,836	0,814	Monocytes
VHL	0,240526838	3,21E-05	0,425360608	0,221	0,034	Monocytes
VCP	0,304632723	3,22E-05	0,426378375	0,45	0,169	Monocytes
IL6ST	0,218356325	3,22E-05	0,426892002	0,143	0,017	Monocytes
CSGALNACT2	0,340370636	3,24E-05	0,428962748	0,186	0,017	Monocytes
TM7SF3	0,172444777	3,25E-05	0,431100091	0,221	0,068	Monocytes
NUP210	0,440380135	3,25E-05	0,431230105	0,514	0,22	Monocytes
CTDNEP1	0,354419166	3,26E-05	0,431419124	0,493	0,186	Monocytes
TMEM259	0,248573764	3,34E-05	0,441868942	0,264	0,085	Monocytes
SPTLC2	0,407392888	3,34E-05	0,442266973	0,4	0,153	Monocytes
YPEL1	0,222793144	3,38E-05	0,447770128	0,243	0,051	Monocytes
RUNX1	0,387667826	3,56E-05	0,471927927	0,45	0,288	Monocytes
CAPRIN1	0,305573713	3,57E-05	0,473049148	0,421	0,271	Monocytes
ORAI1	0,170091927	3,59E-05	0,475563574	0,193	0,017	Monocytes
NOP58	0,514757793	3,69E-05	0,488802549	0,607	0,271	Monocytes
ADD3	0,419934174	3,70E-05	0,489698281	0,45	0,22	Monocytes
NSMCE4A	0,323119231	3,70E-05	0,490810413	0,329	0,068	Monocytes
IFRD1	0,314332128	3,73E-05	0,494556231	0,336	0,051	Monocytes
RAMP1	-0,31624124	3,77E-05	0,499608573	0,043	0,203	Monocytes
UBXN4	0,483018655	3,79E-05	0,502236261	0,814	0,492	Monocytes
ZYX	0,322279233	3,79E-05	0,50241892	0,571	0,305	Monocytes
PPP1R35	0,188111468	3,84E-05	0,509036785	0,157	0,017	Monocytes
USP24	0,210309794	3,85E-05	0,509534584	0,157	0,017	Monocytes
CBL	0,292687389	3,97E-05	0,525592399	0,321	0,119	Monocytes
FIP1L1	0,467742052	3,98E-05	0,527743542	0,514	0,153	Monocytes
CCDC47	0,311177533	4,14E-05	0,548887421	0,393	0,169	Monocytes
RNF216	0,126588546	4,14E-05	0,549046256	0,221	0,051	Monocytes
C9orf72	0,30020284	4,17E-05	0,552176722	0,214	0,017	Monocytes
H2AFX	0,396393655	4,18E-05	0,553958996	0,243	0,085	Monocytes
PDCD2	0,332852384	4,27E-05	0,566268378	0,343	0,136	Monocytes
USF2	0,397684243	4,28E-05	0,566685432	0,464	0,186	Monocytes
RNF126	0,365511614	4,33E-05	0,573994753	0,321	0,034	Monocytes
CD2AP	0,276188374	4,35E-05	0,575836297	0,307	0,119	Monocytes
GTF3A	0,615564549	4,37E-05	0,579516662	0,75	0,373	Monocytes
CERS6	0,149944465	4,38E-05	0,57973682	0,379	0,136	Monocytes
PPFIA1	0,195151155	4,40E-05	0,583208203	0,171	0,017	Monocytes
MSRA	0,216649571	4,44E-05	0,587619912	0,157	0,017	Monocytes
ZC3H7A	0,293906081	4,46E-05	0,590898174	0,214	0,034	Monocytes
PNRC2	0,396339659	4,49E-05	0,594295361	0,557	0,373	Monocytes
ATG16L2	0,241789559	4,51E-05	0,596891803	0,2	0,034	Monocytes
SF1	0,457795876	4,65E-05	0,615468751	0,779	0,492	Monocytes
MYO1G	0,424203966	4,67E-05	0,61900936	0,393	0,068	Monocytes
CDC42	0,350206253	4,83E-05	0,639522647	0,829	0,627	Monocytes
CEP170	0,349289532	4,89E-05	0,648113718	0,329	0,102	Monocytes
ARHGAP5	0,202155854	5,03E-05	0,666430584	0,229	0,068	Monocytes
TXNIP	0,643027044	5,04E-05	0,667336219	0,714	0,559	Monocytes
FAAP20	0,480382226	5,14E-05	0,680895632	0,514	0,186	Monocytes
CELF1	0,298528567	5,16E-05	0,68406828	0,436	0,22	Monocytes
ZNF770	0,263489434	5,33E-05	0,706662953	0,286	0,068	Monocytes
RFC1	0,359237702	5,35E-05	0,7090597	0,5	0,237	Monocytes
SON	0,560511024	5,47E-05	0,72481317	0,8	0,542	Monocytes
CCT8	0,258133393	5,48E-05	0,726318134	0,879	0,576	Monocytes
CGGBP1	0,380839954	5,51E-05	0,729821138	0,4	0,186	Monocytes
PHF6	0,32870498	5,53E-05	0,733259254	0,3	0,051	Monocytes
NMB	0,219192956	5,55E-05	0,734777514	0,171	0	Monocytes
DPH7	0,191432298	5,60E-05	0,74128713	0,164	0	Monocytes
CHD4	0,473429928	5,60E-05	0,741462937	0,571	0,288	Monocytes
PPP2CB	0,188634934	5,62E-05	0,744145397	0,15	0	Monocytes
SLC4A7	0,138968944	5,63E-05	0,74647173	0,2	0,068	Monocytes
BRAT1	0,052102288	5,63E-05	0,746546602	0,157	0,034	Monocytes
HHEX	0,342329204	5,74E-05	0,759974119	0,307	0,102	Monocytes
MINOS1	-0,189191288	5,76E-05	0,763196757	0,629	0,593	Monocytes
CLOCK	0,200456736	5,80E-05	0,76882254	0,114	0	Monocytes
SRM	0,3175341	5,84E-05	0,773532251	0,3	0,102	Monocytes
SH3RF1	0,171842221	5,86E-05	0,776317029	0,107	0	Monocytes
GPN3	0,088038941	5,88E-05	0,778652372	0,521	0,288	Monocytes
GIMAP7	0,508129751	5,98E-05	0,792356235	0,1	0	Monocytes
NCAPD3	0,433295334	6,01E-05	0,796069795	0,364	0,068	Monocytes
SFT2D2	0,30746454	6,04E-05	0,800243587	0,507	0,237	Monocytes
LY86	1,009788992	6,05E-05	0,801409697	0,721	0,203	Monocytes
RETN	0,684646812	6,11E-05	0,808879976	0,229	0,034	Monocytes
TRIM11	0,220630299	6,24E-05	0,827033245	0,129	0	Monocytes
NEAT1	1,187305432	6,26E-05	0,828821869	0,629	0,254	Monocytes
TSTD1	-0,222695279	6,26E-05	0,829626148	0,7	0,712	Monocytes
HNRNPA3	0,625996416	6,26E-05	0,829887672	0,893	0,78	Monocytes
RSAD1	0,136679586	6,32E-05	0,837907829	0,107	0	Monocytes
HERC4	0,269360716	6,38E-05	0,84527733	0,236	0,034	Monocytes
GGA2	0,302683119	6,40E-05	0,847812385	0,25	0,085	Monocytes
KIF2A	0,249501335	6,41E-05	0,849543949	0,357	0,186	Monocytes
COLGALT1	0,135338095	6,41E-05	0,849654053	0,271	0,085	Monocytes
HEATR1	0,180407904	6,42E-05	0,850878668	0,157	0,017	Monocytes
PLCB1	0,192441619	6,44E-05	0,853462084	0,093	0	Monocytes
NPTN	0,159982412	6,52E-05	0,863437458	0,093	0	Monocytes
CLINT1	0,273916502	6,55E-05	0,86799021	0,493	0,254	Monocytes
ZNRF2	0,05114213	6,57E-05	0,87018962	0,121	0,017	Monocytes
PIBF1	0,257814339	6,61E-05	0,875115425	0,214	0,034	Monocytes
MPHOSPH10	0,393835388	6,63E-05	0,878043165	0,443	0,153	Monocytes
SLC39A3	0,404348771	6,63E-05	0,878772243	0,314	0,068	Monocytes
NDUFA3	-0,336682816	6,66E-05	0,881847946	0,564	0,644	Monocytes
CHPT1	0,27707465	6,76E-05	0,896185179	0,193	0,034	Monocytes
PGP	0,215673206	6,80E-05	0,900904012	0,179	0,034	Monocytes
RPLP0	-0,376400196	6,93E-05	0,918244094	0,993	1	Monocytes
CCNG2	0,25494921	6,95E-05	0,920648436	0,171	0,034	Monocytes
TYMS	0,577599611	6,95E-05	0,921297494	0,529	0,271	Monocytes
MBOAT7	0,260355355	6,99E-05	0,926059776	0,279	0,085	Monocytes
CASD1	0,119331641	7,02E-05	0,929900072	0,086	0	Monocytes
ZNF100	0,232529677	7,04E-05	0,933391578	0,2	0,017	Monocytes
PPDPF	0,060994321	7,16E-05	0,948370086	0,879	0,831	Monocytes
TPP2	0,256039177	7,21E-05	0,955714008	0,257	0,085	Monocytes
CIRBP	0,721348437	7,38E-05	0,978166314	0,9	0,525	Monocytes
NCOA4	0,426913733	7,44E-05	0,985373439	0,486	0,254	Monocytes
DIS3	0,267008151	7,63E-05	1	0,243	0,068	Monocytes
PGGT1B	0,228862967	7,74E-05	1	0,229	0,068	Monocytes
KLF4	0,32983109	7,78E-05	1	0,407	0,153	Monocytes
RPP40	0,244191448	7,84E-05	1	0,25	0,051	Monocytes
MRPL41	0,492807276	7,85E-05	1	0,586	0,203	Monocytes
RPS6KA3	0,207332346	7,86E-05	1	0,407	0,203	Monocytes
HIPK1	0,316023947	8,02E-05	1	0,229	0,051	Monocytes
SCAF11	0,407327783	8,10E-05	1	0,764	0,508	Monocytes
BAX	0,077180184	8,18E-05	1	0,771	0,458	Monocytes
SLC8A1	0,212337948	8,19E-05	1	0,171	0,017	Monocytes
TPM4	0,499640651	8,19E-05	1	0,586	0,322	Monocytes
CALCOCO2	0,361849932	8,21E-05	1	0,436	0,136	Monocytes
CEBPD	0,618653482	8,25E-05	1	0,271	0,068	Monocytes
HLA-A	0,436669431	8,27E-05	1	0,993	0,949	Monocytes
FAM50A	0,262073596	8,40E-05	1	0,171	0,017	Monocytes
NCF1	0,521666188	8,41E-05	1	0,25	0,017	Monocytes
CD79B	-0,390180418	8,53E-05	1	0,3	0,373	Monocytes
SLIRP	-0,148129274	8,65E-05	1	0,714	0,678	Monocytes
SOAT1	0,23400392	8,75E-05	1	0,157	0,017	Monocytes
RSBN1	0,214156428	8,79E-05	1	0,314	0,068	Monocytes
ZBED1	0,252285318	8,83E-05	1	0,193	0,017	Monocytes
ZNF519	0,251160849	8,83E-05	1	0,179	0,017	Monocytes
CEP83	0,240807548	8,86E-05	1	0,229	0,051	Monocytes
NOM1	0,237992265	8,96E-05	1	0,286	0,051	Monocytes
TMEM219	-0,427499263	8,97E-05	1	0,571	0,593	Monocytes
DDX46	0,398515841	9,08E-05	1	0,85	0,475	Monocytes
NRDC	0,336686364	9,10E-05	1	0,479	0,322	Monocytes
BRD9	0,166242684	9,26E-05	1	0,164	0,017	Monocytes
ANKRD11	0,357237288	9,34E-05	1	0,6	0,339	Monocytes
MT-ND4L	0,393748129	9,56E-05	1	0,607	0,339	Monocytes
NOP14	0,304702594	9,57E-05	1	0,329	0,153	Monocytes
SP100	0,529852632	9,68E-05	1	0,579	0,305	Monocytes
TAF15	0,525574208	9,69E-05	1	0,564	0,203	Monocytes
DPPA4	-0,069347873	9,79E-05	1	0,129	0,068	Monocytes
SLC38A2	0,26297493	9,83E-05	1	0,386	0,237	Monocytes
HAVCR2	0,366455809	0,000100337	1	0,407	0,085	Monocytes
NRIP1	0,341187262	0,000100381	1	0,386	0,153	Monocytes
FAM208B	0,149673537	0,000104084	1	0,207	0,068	Monocytes
OGT	0,252589004	0,000104549	1	0,271	0,102	Monocytes
ABHD2	0,183730091	0,000104554	1	0,186	0,034	Monocytes
EPSTI1	-0,453006097	0,00010652	1	0,1	0,322	Monocytes
S100A8	3,562488215	0,000108618	1	0,107	0,034	Monocytes
ABI3	0,669429629	0,000110067	1	0,507	0,085	Monocytes
SMARCD1	0,246233048	0,000112163	1	0,257	0,034	Monocytes
GNPTAB	0,195099934	0,000112313	1	0,293	0,136	Monocytes
MRPL48	-0,319095018	0,000113662	1	0,386	0,39	Monocytes
ZHX1	0,133190111	0,000114852	1	0,193	0,051	Monocytes
AKAP17A	0,145972586	0,000115714	1	0,193	0,034	Monocytes
JUND	0,554735532	0,00011591	1	0,543	0,136	Monocytes
FHOD1	0,145188492	0,000116181	1	0,143	0,017	Monocytes
GPATCH2L	0,336951046	0,000116538	1	0,307	0,051	Monocytes
SPCS3	0,49176964	0,000116724	1	0,571	0,254	Monocytes
TBXAS1	0,463891056	0,000117109	1	0,236	0,034	Monocytes
TBL1XR1	0,309563765	0,000118334	1	0,443	0,254	Monocytes
AASDHPPT	0,169380474	0,000118338	1	0,336	0,119	Monocytes
SEC63	0,35887335	0,000118429	1	0,429	0,169	Monocytes
FAM129A	0,431703303	0,000118851	1	0,457	0,169	Monocytes
LMO2	0,305715686	0,000119041	1	0,293	0,102	Monocytes
TMX4	0,250532603	0,000121315	1	0,336	0,169	Monocytes
C6orf48	-0,218275895	0,000121492	1	0,871	0,932	Monocytes
PLEC	0,329291412	0,000121716	1	0,186	0	Monocytes
FAM111B	0,387967739	0,000122331	1	0,357	0,102	Monocytes
DAP	0,164293992	0,000122673	1	0,25	0,085	Monocytes
EHMT2	0,257568847	0,000122821	1	0,264	0,051	Monocytes
RNF139	0,222315742	0,00012387	1	0,157	0	Monocytes
SLC1A5	0,242950119	0,00012392	1	0,193	0	Monocytes
ALG2	0,276660862	0,000124074	1	0,257	0,034	Monocytes
NLRP3	0,38842931	0,000125214	1	0,236	0	Monocytes
TRMO	0,196635388	0,000125542	1	0,136	0	Monocytes
NCF2	0,655993647	0,000125574	1	0,214	0,017	Monocytes
FAM111A	0,519595427	0,000125634	1	0,493	0,186	Monocytes
TMTC4	0,187584406	0,000125933	1	0,129	0	Monocytes
ABCB8	0,23797482	0,000126469	1	0,164	0	Monocytes
GABARAPL2	-0,261337117	0,000127073	1	0,764	0,763	Monocytes
PRELID2	0,159612261	0,000127353	1	0,136	0	Monocytes
PAXBP1	0,245838915	0,000127856	1	0,221	0,068	Monocytes
STT3B	0,260559443	0,000128152	1	0,307	0,153	Monocytes
LSM12	0,335358059	0,000128275	1	0,379	0,136	Monocytes
ICE1	0,277120291	0,00012839	1	0,2	0,034	Monocytes
DGKD	0,166344587	0,000128601	1	0,114	0	Monocytes
ZNF267	0,179329506	0,000128601	1	0,114	0	Monocytes
LSM14B	0,184288727	0,000129359	1	0,107	0	Monocytes
GSAP	0,205865338	0,000129359	1	0,107	0	Monocytes
MBNL3	0,196015451	0,000129359	1	0,107	0	Monocytes
SSB	0,460023637	0,000131958	1	0,836	0,576	Monocytes
AGPAT2	0,377061351	0,000132593	1	0,364	0,119	Monocytes
PPIF	0,271394623	0,000132726	1	0,307	0,085	Monocytes
PDSS1	0,144899269	0,000133287	1	0,093	0	Monocytes
TMEM263	0,182819214	0,000137281	1	0,193	0,051	Monocytes
ZNF511	0,201584782	0,000138858	1	0,271	0,051	Monocytes
NOL9	0,160231353	0,000140178	1	0,107	0	Monocytes
TXNDC11	0,126569436	0,000140178	1	0,107	0	Monocytes
POLQ	0,155185128	0,000141001	1	0,1	0	Monocytes
NPM3	-0,341868839	0,000141778	1	0,471	0,559	Monocytes
CDK12	0,273461551	0,000142476	1	0,271	0,068	Monocytes
NUP205	0,005040551	0,000142662	1	0,214	0,119	Monocytes
ZNF117	0,10300115	0,000144075	1	0,157	0,034	Monocytes
SSFA2	0,113882834	0,000145019	1	0,157	0,051	Monocytes
CENPV	0,102549065	0,000145261	1	0,086	0	Monocytes
FAM117B	0,136380243	0,000145261	1	0,086	0	Monocytes
SENP1	0,127235169	0,000145261	1	0,086	0	Monocytes
PCBP2	0,397569979	0,0001456	1	0,893	0,78	Monocytes
IPO5	0,164853275	0,000146295	1	0,3	0,119	Monocytes
MARCKSL1	0,349009382	0,000146881	1	0,314	0,136	Monocytes
CEP95	0,218553621	0,000147225	1	0,171	0,034	Monocytes
PRKCD	0,25784865	0,000149107	1	0,257	0,085	Monocytes
URI1	0,199039541	0,000150316	1	0,229	0,068	Monocytes
UBA6	0,15614549	0,000151049	1	0,307	0,119	Monocytes
KIDINS220	0,325451764	0,000151235	1	0,271	0,085	Monocytes
NUB1	0,358228775	0,000151886	1	0,35	0,119	Monocytes
TSPO	0,571964298	0,000151992	1	0,929	0,898	Monocytes
MOB1A	0,424205967	0,000152594	1	0,736	0,441	Monocytes
EFR3A	0,21540117	0,000152703	1	0,2	0,068	Monocytes
TAP2	-0,263087625	0,000154003	1	0,25	0,237	Monocytes
ZNF12	0,120369862	0,000155013	1	0,129	0,017	Monocytes
COX4I1	-0,256450069	0,000155014	1	0,986	1	Monocytes
BOD1	0,16829396	0,000158714	1	0,15	0,034	Monocytes
UBLCP1	0,192858877	0,000160579	1	0,279	0,085	Monocytes
MTCH1	0,236609547	0,00016081	1	0,314	0,119	Monocytes
HDLBP	0,348570165	0,00016176	1	0,421	0,169	Monocytes
GABPB1-AS1	0,427723603	0,000162251	1	0,686	0,441	Monocytes
USP4	0,080060368	0,000162437	1	0,286	0,102	Monocytes
NACA2	0,645766221	0,000162801	1	0,536	0,068	Monocytes
ZNF106	0,287396072	0,000163686	1	0,479	0,288	Monocytes
SPECC1	0,278779895	0,000166392	1	0,414	0,22	Monocytes
PLEKHO1	0,307906101	0,000166935	1	0,371	0,22	Monocytes
PHF14	0,52520299	0,000167221	1	0,55	0,237	Monocytes
LGALS9	-0,444258552	0,000167235	1	0,721	0,831	Monocytes
FASTKD2	0,220391687	0,000167451	1	0,157	0,017	Monocytes
PSMB5	-0,392058031	0,000168462	1	0,686	0,746	Monocytes
DMTF1	0,239730445	0,000168966	1	0,221	0,051	Monocytes
CAB39	0,028008226	0,000170503	1	0,221	0,102	Monocytes
SP3	0,256425311	0,000171136	1	0,3	0,119	Monocytes
PAIP1	0,196695071	0,000173129	1	0,243	0,051	Monocytes
RAB1B	0,256930291	0,000173601	1	0,379	0,136	Monocytes
DNTTIP2	0,408980715	0,00017769	1	0,493	0,153	Monocytes
ADNP	0,26284937	0,000177814	1	0,243	0,102	Monocytes
COPRS	0,203107795	0,0001808	1	0,171	0,051	Monocytes
KMT2A	0,293852516	0,00018157	1	0,386	0,153	Monocytes
CSE1L	0,26961192	0,000182562	1	0,329	0,102	Monocytes
HNRNPDL	0,583908106	0,000184584	1	0,936	0,831	Monocytes
ATP6V1A	0,262359759	0,00018515	1	0,364	0,22	Monocytes
TGFBR2	0,379414135	0,000186772	1	0,207	0,068	Monocytes
PSAP	0,922169832	0,000188123	1	0,736	0,407	Monocytes
MAP1LC3B	0,514589182	0,000192105	1	0,443	0,102	Monocytes
ASH1L	0,325144415	0,000198833	1	0,314	0,119	Monocytes
CPSF6	0,152156888	0,000199035	1	0,486	0,22	Monocytes
MAT2A	0,475765444	0,000201172	1	0,679	0,39	Monocytes
PTEN	0,258364473	0,00020149	1	0,429	0,271	Monocytes
SF3B2	0,447170743	0,00020189	1	0,729	0,424	Monocytes
AKIRIN1	0,256630697	0,000203603	1	0,3	0,119	Monocytes
SNRPD1	-0,238601636	0,000203819	1	0,871	0,966	Monocytes
SLC38A1	0,450810329	0,00020418	1	0,479	0,203	Monocytes
CUL5	0,313889704	0,000206719	1	0,329	0,136	Monocytes
GOLIM4	0,230511673	0,000207161	1	0,293	0,102	Monocytes
NFATC2IP	0,416928348	0,000208023	1	0,421	0,102	Monocytes
TOPBP1	0,267922117	0,000213196	1	0,257	0,136	Monocytes
TRAPPC3	-0,414192096	0,000213319	1	0,457	0,525	Monocytes
ANP32E	0,609850228	0,000214079	1	0,5	0,373	Monocytes
YIPF4	0,089873648	0,000214413	1	0,421	0,254	Monocytes
HOOK3	0,320929936	0,000215203	1	0,329	0,136	Monocytes
IL13RA1	0,433508398	0,000218617	1	0,214	0,051	Monocytes
FBL	-0,350499814	0,000220055	1	0,836	0,831	Monocytes
PXMP2	0,200741535	0,000221286	1	0,171	0,034	Monocytes
SMAD2	0,287045822	0,000223556	1	0,271	0,085	Monocytes
RHOA	0,492144077	0,00022389	1	0,971	0,78	Monocytes
ZC3H13	0,401573201	0,000227973	1	0,6	0,305	Monocytes
NSMAF	0,023914997	0,000228674	1	0,25	0,119	Monocytes
CCDC66	0,120601227	0,000230238	1	0,271	0,102	Monocytes
IKBIP	0,287812697	0,000231	1	0,493	0,254	Monocytes
SPTAN1	0,231080384	0,000234915	1	0,243	0,051	Monocytes
GOLGB1	0,305947307	0,000235446	1	0,386	0,169	Monocytes
PRRC2A	0,270943463	0,000237655	1	0,393	0,169	Monocytes
TRIM8	0,140058629	0,000238222	1	0,2	0,085	Monocytes
PM20D2	-0,035445942	0,000238229	1	0,35	0,22	Monocytes
PPP2R5E	0,2407284	0,000238998	1	0,3	0,136	Monocytes
ANKLE2	0,279669312	0,000239379	1	0,271	0,085	Monocytes
NEMF	0,380689295	0,000240623	1	0,443	0,169	Monocytes
REST	0,306025685	0,000240704	1	0,429	0,169	Monocytes
RYBP	0,06043877	0,000243829	1	0,214	0,085	Monocytes
ACBD3	0,167161361	0,000248876	1	0,171	0,051	Monocytes
ANXA11	0,478480167	0,000250045	1	0,564	0,186	Monocytes
ALYREF	0,267931165	0,0002507	1	0,329	0,102	Monocytes
LCP2	0,117923059	0,000253685	1	0,379	0,22	Monocytes
EPRS	0,251888949	0,000255307	1	0,457	0,254	Monocytes
ING5	0,203229886	0,000255767	1	0,207	0,051	Monocytes
WDFY1	0,196061035	0,000255923	1	0,15	0,017	Monocytes
TP53I13	0,154252067	0,000258468	1	0,15	0,017	Monocytes
NUDT2	0,281485163	0,000259652	1	0,35	0,085	Monocytes
LRPPRC	0,23166413	0,000260634	1	0,329	0,136	Monocytes
SLC25A5	-0,179604159	0,000261054	1	0,95	0,949	Monocytes
CAMKK2	0,356774058	0,000261149	1	0,193	0,034	Monocytes
UPF3A	0,254281661	0,000265704	1	0,521	0,254	Monocytes
SENP6	0,279675434	0,000266194	1	0,329	0,136	Monocytes
MTA1	0,136835035	0,000267186	1	0,129	0,017	Monocytes
TRIM24	0,107693204	0,000267488	1	0,314	0,153	Monocytes
UHRF1BP1L	0,21314188	0,000267531	1	0,164	0,034	Monocytes
SLC9A7	0,156206588	0,000269691	1	0,193	0,051	Monocytes
EIF4EBP2	0,22859929	0,000271513	1	0,307	0,136	Monocytes
TARBP1	0,245019742	0,000271565	1	0,25	0,085	Monocytes
FGL2	0,337096279	0,00027332	1	0,621	0,407	Monocytes
UGCG	0,573439026	0,00027356	1	0,45	0,169	Monocytes
MCAT	0,140664116	0,000274484	1	0,143	0	Monocytes
WDR3	0,187107834	0,000274702	1	0,157	0,017	Monocytes
MXD1	0,250246047	0,000274979	1	0,164	0	Monocytes
CCDC84	0,186041681	0,000276335	1	0,143	0	Monocytes
NUP188	0,168794841	0,000276335	1	0,143	0	Monocytes
PNPLA2	0,160901359	0,000277166	1	0,121	0	Monocytes
MGME1	0,256110409	0,000278234	1	0,293	0,085	Monocytes
AGPAT5	0,176110086	0,000278456	1	0,186	0,051	Monocytes
HLA-G	0,257026888	0,000278545	1	0,179	0	Monocytes
CBWD2	0,180352126	0,000280454	1	0,143	0	Monocytes
PSMA2	-0,261200571	0,000280544	1	0,479	0,525	Monocytes
PIP5K1C	0,159419321	0,000281294	1	0,107	0	Monocytes
PTBP2	0,12638516	0,000281294	1	0,107	0	Monocytes
RASA2	0,207337185	0,000284361	1	0,107	0	Monocytes
CAAP1	0,083894306	0,000284444	1	0,186	0,068	Monocytes
TRAPPC6A	-0,421474256	0,000284922	1	0,543	0,644	Monocytes
BST2	-0,58466999	0,000285613	1	0,807	0,915	Monocytes
WDR33	0,344039841	0,00028575	1	0,429	0,119	Monocytes
VAPA	0,395281406	0,000285792	1	0,743	0,407	Monocytes
MAP2K3	0,337127868	0,000285989	1	0,2	0,034	Monocytes
GUF1	0,133766257	0,000286038	1	0,1	0	Monocytes
DOCK11	0,239151442	0,00028881	1	0,229	0,051	Monocytes
SLC25A38	0,077034157	0,000289005	1	0,186	0,034	Monocytes
BTAF1	0,170502949	0,000292398	1	0,171	0,017	Monocytes
MVP	0,301078852	0,000293778	1	0,336	0,068	Monocytes
GAMT	0,337869101	0,000294634	1	0,336	0,085	Monocytes
TRIM14	0,231177975	0,000296741	1	0,179	0,034	Monocytes
AZIN1	0,260364569	0,000300464	1	0,257	0,085	Monocytes
FADD	0,12081468	0,000301738	1	0,121	0,017	Monocytes
UBE2L6	-0,580608546	0,000302368	1	0,486	0,661	Monocytes
GATAD1	0,258345324	0,000302583	1	0,264	0,085	Monocytes
CHCHD2	-0,138921529	0,000303125	1	0,964	1	Monocytes
NCBP3	0,304944971	0,00030361	1	0,314	0,085	Monocytes
GAS7	0,217818799	0,000307036	1	0,121	0	Monocytes
FMR1	0,139638932	0,000307819	1	0,114	0	Monocytes
EFCAB14	0,229741368	0,000309236	1	0,229	0,051	Monocytes
DUT	0,707908086	0,000309943	1	0,821	0,576	Monocytes
XBP1	0,399139457	0,000310608	1	0,286	0,068	Monocytes
DTWD2	0,108480073	0,000311885	1	0,093	0	Monocytes
SOS2	0,199046594	0,000311885	1	0,093	0	Monocytes
CLEC4G	-0,435736267	0,000314644	1	0,064	0,254	Monocytes
GBP1	0,168334779	0,000314877	1	0,086	0	Monocytes
INAFM1	0,100091204	0,000314877	1	0,086	0	Monocytes
MICAL2	0,144767254	0,000314877	1	0,086	0	Monocytes
OSCAR	0,165330251	0,000314877	1	0,086	0	Monocytes
PQLC2	0,074188021	0,000315351	1	0,179	0,051	Monocytes
C9orf40	0,15183378	0,000320526	1	0,129	0,017	Monocytes
SUMO4	0,134048457	0,000321251	1	0,079	0	Monocytes
FPR1	0,427220798	0,000321251	1	0,079	0	Monocytes
LINC01003	0,138159016	0,000321251	1	0,079	0	Monocytes
TMEM121	0,134050406	0,000321251	1	0,079	0	Monocytes
FAM98C	0,13023585	0,000321251	1	0,079	0	Monocytes
LTBP4	0,080548239	0,000321251	1	0,079	0	Monocytes
PPP3R1	0,209705161	0,000322974	1	0,171	0,034	Monocytes
TLN1	0,333024103	0,000323771	1	0,671	0,39	Monocytes
DHX9	0,235031202	0,000326599	1	0,457	0,271	Monocytes
FAR1	0,265415273	0,000326767	1	0,25	0,085	Monocytes
BCAT1	0,103341683	0,000327101	1	0,2	0,068	Monocytes
TAF1B	0,078407991	0,000329615	1	0,271	0,136	Monocytes
TMC8	0,217142306	0,000330984	1	0,164	0,017	Monocytes
MYH9	0,323556433	0,000331013	1	0,521	0,339	Monocytes
SMARCA4	0,220931386	0,000332154	1	0,436	0,22	Monocytes
FYN	0,38955794	0,000335076	1	0,329	0,068	Monocytes
MBD2	0,295140499	0,000336975	1	0,271	0,068	Monocytes
KHDRBS1	0,234947763	0,000337001	1	0,593	0,441	Monocytes
PLCB2	0,333183545	0,000337862	1	0,271	0,102	Monocytes
UBB	0,004026313	0,000337908	1	0,986	1	Monocytes
CEP192	0,177914047	0,000338794	1	0,143	0,017	Monocytes
NOC3L	0,257080029	0,000341218	1	0,243	0,068	Monocytes
TMA7	-0,043525781	0,000344956	1	0,964	0,983	Monocytes
GSN	-0,207776432	0,000345063	1	0,707	0,559	Monocytes
DYRK1A	0,205752975	0,000345287	1	0,207	0,068	Monocytes
HIST1H3G	0,171485525	0,000346002	1	0,071	0	Monocytes
MGAT4B	0,098009835	0,000346002	1	0,071	0	Monocytes
TPGS1	0,088130992	0,000346002	1	0,071	0	Monocytes
RIPK1	0,08422916	0,000346002	1	0,071	0	Monocytes
ZNF66	0,096730522	0,000346002	1	0,071	0	Monocytes
HDAC9	0,233357254	0,000351849	1	0,3	0,102	Monocytes
RERE	0,267560003	0,000352472	1	0,221	0,085	Monocytes
ZNF430	0,290767405	0,000354903	1	0,307	0,136	Monocytes
CHRAC1	0,328428631	0,000357649	1	0,393	0,119	Monocytes
HM13	0,196837736	0,000360843	1	0,564	0,254	Monocytes
USP48	0,332813044	0,000361862	1	0,407	0,153	Monocytes
GRSF1	0,374981445	0,000363114	1	0,371	0,136	Monocytes
FAM213A	-0,323214856	0,000364535	1	0,164	0,203	Monocytes
TNRC18	0,121711012	0,00036604	1	0,157	0,034	Monocytes
RAB10	0,357342305	0,000366965	1	0,393	0,119	Monocytes
ADD1	0,335323235	0,000368697	1	0,371	0,153	Monocytes
PNN	0,358882514	0,000369502	1	0,771	0,593	Monocytes
MON1B	0,233286155	0,000370299	1	0,157	0,017	Monocytes
SNRPG	-0,166328756	0,000370559	1	0,907	0,932	Monocytes
RNF13	0,271926282	0,00037342	1	0,321	0,119	Monocytes
RAB4A	0,255414787	0,000375406	1	0,35	0,102	Monocytes
IVD	0,239148685	0,000377451	1	0,3	0,119	Monocytes
PARL	-0,158456375	0,000385846	1	0,529	0,492	Monocytes
TCF12	0,159326407	0,000385934	1	0,25	0,068	Monocytes
PPP1CB	0,369255587	0,000391942	1	0,593	0,322	Monocytes
MRS2	0,286843176	0,000393617	1	0,229	0,034	Monocytes
TLR6	0,216271475	0,000394131	1	0,143	0,017	Monocytes
ZADH2	0,168479229	0,000395674	1	0,171	0,034	Monocytes
KMT2C	0,191980213	0,000398046	1	0,4	0,186	Monocytes
STOML2	-0,411541279	0,000398925	1	0,636	0,763	Monocytes
P4HA1	0,246858687	0,000401806	1	0,186	0,017	Monocytes
EIF4A3	0,53268716	0,000402708	1	0,579	0,22	Monocytes
MPO	0,819961005	0,000413589	1	0,543	0,508	Monocytes
USP3	0,253516276	0,000415847	1	0,357	0,136	Monocytes
SRGN	0,819132611	0,000416166	1	1	0,915	Monocytes
CTSW	-0,433753776	0,00043105	1	0,614	0,678	Monocytes
YWHAG	0,367504265	0,000431455	1	0,486	0,237	Monocytes
CCNL1	0,486081161	0,000440081	1	0,729	0,407	Monocytes
SACS	0,164753543	0,000445545	1	0,15	0,017	Monocytes
TBCA	-0,365527129	0,00045448	1	0,893	0,915	Monocytes
AP2A1	0,124835922	0,00046218	1	0,243	0,068	Monocytes
NAMPT	0,294233374	0,000462511	1	0,271	0,102	Monocytes
ERGIC3	-0,383052344	0,000464007	1	0,679	0,729	Monocytes
SAFB	0,34311749	0,000472925	1	0,307	0,102	Monocytes
MCMBP	0,209895845	0,000475549	1	0,3	0,136	Monocytes
ADAM10	0,273157022	0,00047649	1	0,3	0,169	Monocytes
CRTAP	0,391607072	0,000476571	1	0,379	0,153	Monocytes
GPR160	0,312783292	0,000477209	1	0,214	0,017	Monocytes
ATXN7L3B	0,157145305	0,000478903	1	0,386	0,203	Monocytes
MTAP	0,28059873	0,000481884	1	0,214	0,051	Monocytes
ADSS	0,1554801	0,000485027	1	0,407	0,169	Monocytes
FEM1B	0,181182293	0,00048693	1	0,171	0,034	Monocytes
PJA2	0,314582938	0,000486932	1	0,364	0,186	Monocytes
DYNC1LI1	0,347357925	0,00048895	1	0,457	0,169	Monocytes
HTATSF1	0,290788821	0,000489199	1	0,343	0,186	Monocytes
TSEN34	0,312725476	0,000490785	1	0,329	0,119	Monocytes
EEA1	0,355280496	0,000491697	1	0,293	0,068	Monocytes
LPCAT3	0,035066688	0,000491821	1	0,186	0,068	Monocytes
NASP	0,498278352	0,000493694	1	0,871	0,712	Monocytes
C11orf58	-0,107697961	0,000495447	1	0,786	0,661	Monocytes
SSR2	-0,367522415	0,000499776	1	0,914	0,949	Monocytes
JUNB	1,375970877	0,000501681	1	0,693	0,237	Monocytes
MT1F	-0,455260042	0,0005024	1	0,1	0,322	Monocytes
DDB1	0,261030141	0,000506773	1	0,443	0,237	Monocytes
GTPBP8	0,219145064	0,000509824	1	0,257	0,051	Monocytes
APP	0,302403876	0,000521781	1	0,336	0,136	Monocytes
ZRANB2	0,348562353	0,000523047	1	0,6	0,322	Monocytes
RRP1B	0,21228119	0,000525298	1	0,307	0,085	Monocytes
KDM5A	0,25677158	0,000530252	1	0,479	0,339	Monocytes
UQCRH	-0,339958511	0,000533405	1	0,957	1	Monocytes
SIK3	0,111156278	0,000535797	1	0,157	0,034	Monocytes
PXK	0,250210757	0,000545426	1	0,271	0,068	Monocytes
KPNA4	0,192417096	0,000549704	1	0,243	0,085	Monocytes
RREB1	0,262393943	0,000552008	1	0,271	0,085	Monocytes
NF1	0,184169428	0,000558124	1	0,257	0,068	Monocytes
COX7A2L	-0,426812727	0,000559793	1	0,836	0,847	Monocytes
TMOD3	0,311479924	0,000560555	1	0,329	0,153	Monocytes
ZCCHC3	0,042697547	0,000561634	1	0,164	0,068	Monocytes
RNF20	0,210013803	0,000568636	1	0,257	0,068	Monocytes
HSP90AA1	0,63768306	0,000572327	1	0,993	0,932	Monocytes
SPEN	0,304853703	0,000575769	1	0,214	0,085	Monocytes
NAP1L1	0,119024048	0,000579047	1	0,986	1	Monocytes
SH3GLB1	0,375051255	0,000579498	1	0,414	0,169	Monocytes
SPG7	0,288296556	0,00058033	1	0,286	0,085	Monocytes
TMEM248	0,196127633	0,000583301	1	0,271	0,119	Monocytes
HSPA1B	0,546806908	0,000585102	1	0,286	0	Monocytes
TARS	0,281090354	0,000585928	1	0,321	0,085	Monocytes
KIAA1551	0,371462217	0,000589182	1	0,236	0,034	Monocytes
PER1	0,346467218	0,000590361	1	0,207	0	Monocytes
CEP44	0,146675372	0,000593692	1	0,157	0,034	Monocytes
SRPRA	0,313357241	0,000594324	1	0,286	0,085	Monocytes
CAD	0,172907854	0,000595633	1	0,157	0	Monocytes
SNX5	0,397663016	0,000597288	1	0,486	0,203	Monocytes
HDHD3	0,144903532	0,000598976	1	0,157	0	Monocytes
DR1	0,17125836	0,000599407	1	0,293	0,119	Monocytes
CCNY	0,22401275	0,000601295	1	0,236	0,068	Monocytes
TM9SF3	0,176250347	0,000602897	1	0,321	0,186	Monocytes
SRGAP2C	0,235123649	0,000603388	1	0,157	0	Monocytes
TFDP1	0,29965959	0,000603422	1	0,3	0,085	Monocytes
VKORC1	-0,217431663	0,000610465	1	0,486	0,475	Monocytes
CIDEB	0,183196148	0,00061128	1	0,114	0	Monocytes
CTNNBIP1	0,158426758	0,000611301	1	0,143	0,034	Monocytes
ZEB1	0,223236434	0,000612573	1	0,157	0	Monocytes
FBXL3	0,188055538	0,000612754	1	0,164	0,034	Monocytes
APOBEC3G	0,36468269	0,000616256	1	0,336	0,068	Monocytes
DICER1	0,212981679	0,000617901	1	0,343	0,186	Monocytes
PTRH2	0,048584321	0,000618868	1	0,157	0,051	Monocytes
ZBTB38	0,183400948	0,000619515	1	0,114	0	Monocytes
AP1AR	0,186725533	0,000621504	1	0,107	0	Monocytes
CGRRF1	0,119085662	0,000621504	1	0,107	0	Monocytes
PPIL4	0,181271735	0,000621571	1	0,221	0,068	Monocytes
TAF1	0,285352526	0,000621712	1	0,214	0,068	Monocytes
SERBP1	0,274666436	0,000626396	1	0,936	0,814	Monocytes
PPP2R3B	0,121677782	0,000627805	1	0,093	0	Monocytes
CAPZA1	0,314371567	0,00062937	1	0,714	0,475	Monocytes
ACAA1	0,032309521	0,000633708	1	0,35	0,22	Monocytes
WSB2	0,128316229	0,000633855	1	0,086	0	Monocytes
SPIN1	0,162270698	0,000640515	1	0,221	0,068	Monocytes
CUL4A	0,246659768	0,000644005	1	0,221	0,068	Monocytes
LACTB	0,131282187	0,000644813	1	0,143	0,034	Monocytes
ZBTB14	0,117531889	0,000646699	1	0,079	0	Monocytes
COL8A2	0,088781913	0,000646699	1	0,079	0	Monocytes
SHPRH	0,17707077	0,000646796	1	0,207	0,068	Monocytes
DYNC1H1	0,222203872	0,000655228	1	0,479	0,339	Monocytes
TRADD	0,178024596	0,000655498	1	0,15	0,034	Monocytes
NCOR2	0,314050015	0,000662838	1	0,271	0,068	Monocytes
NOP10	-0,391730914	0,000666112	1	0,843	0,847	Monocytes
BLOC1S1	-0,260003057	0,00066687	1	0,857	0,847	Monocytes
GSK3A	0,150858108	0,000668537	1	0,15	0,034	Monocytes
PXMP4	0,189497871	0,0006703	1	0,136	0	Monocytes
SIAH2	0,148180167	0,000671429	1	0,129	0	Monocytes
SAFB2	0,337289129	0,000673595	1	0,45	0,153	Monocytes
ARGLU1	0,427443768	0,000674732	1	0,793	0,627	Monocytes
PPP4R3B	0,268536878	0,000675796	1	0,3	0,119	Monocytes
MLLT10	0,318885314	0,000677406	1	0,279	0,051	Monocytes
LMBRD2	0,123272293	0,0006781	1	0,1	0	Monocytes
PGM3	0,186011892	0,0006781	1	0,1	0	Monocytes
LIG3	0,162411742	0,000678829	1	0,193	0,034	Monocytes
EHMT1	0,323635327	0,000680233	1	0,307	0,102	Monocytes
ARHGAP10	0,154806104	0,000680929	1	0,093	0	Monocytes
TONSL	0,126689541	0,000680929	1	0,093	0	Monocytes
SLC30A6	0,123714007	0,000680929	1	0,093	0	Monocytes
RABEP1	0,193641509	0,000681471	1	0,207	0,068	Monocytes
DMXL1	0,223108252	0,000681829	1	0,186	0,051	Monocytes
ZBTB1	0,139610096	0,000684105	1	0,136	0,017	Monocytes
NUP153	0,21230048	0,000684834	1	0,221	0,068	Monocytes
TGFBR1	0,157812991	0,000684948	1	0,086	0	Monocytes
FKTN	0,120703055	0,000684948	1	0,086	0	Monocytes
SYK	0,267395874	0,000685731	1	0,55	0,39	Monocytes
SLAIN2	0,13182629	0,00068704	1	0,157	0,034	Monocytes
GPATCH11	0,199766543	0,000688541	1	0,4	0,186	Monocytes
LTB4R	0,248598699	0,000691514	1	0,079	0	Monocytes
CLGN	0,132620003	0,000691514	1	0,079	0	Monocytes
DOPEY1	0,112356126	0,000691514	1	0,079	0	Monocytes
FUBP1	0,315880772	0,000692331	1	0,414	0,153	Monocytes
CTBS	0,146965631	0,000692514	1	0,2	0,068	Monocytes
NEK7	0,144776529	0,000693339	1	0,121	0,017	Monocytes
BABAM1	-0,296386634	0,000698363	1	0,529	0,542	Monocytes
CPNE3	0,353501932	0,000698909	1	0,386	0,169	Monocytes
PRPF8	0,245674112	0,000700266	1	0,35	0,22	Monocytes
YDJC	0,179381907	0,000700779	1	0,214	0,051	Monocytes
POLDIP2	0,080574359	0,000704099	1	0,271	0,102	Monocytes
DIAPH1	0,409735083	0,000704919	1	0,436	0,169	Monocytes
NEMP2	0,091064074	0,000705451	1	0,071	0	Monocytes
CRYZ	0,108013346	0,000705451	1	0,071	0	Monocytes
DOK3	0,158822208	0,000705451	1	0,071	0	Monocytes
CLIC2	0,059171025	0,0007057	1	0,207	0,085	Monocytes
STX7	0,222709787	0,00070617	1	0,529	0,356	Monocytes
KIAA1109	0,155697643	0,000707329	1	0,143	0,017	Monocytes
RPRD1A	0,06594495	0,00071142	1	0,15	0,051	Monocytes
TRIM44	0,201240099	0,000714311	1	0,379	0,254	Monocytes
CEP78	0,231940666	0,000718086	1	0,314	0,102	Monocytes
PHRF1	0,183665819	0,000720176	1	0,15	0,017	Monocytes
INTS6	0,242330795	0,000720573	1	0,279	0,119	Monocytes
PTPN11	0,233983755	0,000723746	1	0,286	0,119	Monocytes
ATP9B	-0,052509759	0,00072621	1	0,093	0,034	Monocytes
AGTPBP1	0,221000506	0,00074209	1	0,164	0,051	Monocytes
PDCD4	0,219261989	0,000744893	1	0,464	0,237	Monocytes
LGALS3	0,659774595	0,000746798	1	0,214	0,068	Monocytes
SLC5A3	0,213437204	0,000751371	1	0,2	0,051	Monocytes
ATP13A3	0,063728381	0,000756196	1	0,236	0,102	Monocytes
BRD1	0,183344451	0,000759802	1	0,136	0,017	Monocytes
GIMAP4	0,373926336	0,000760026	1	0,064	0	Monocytes
CD14	0,510364788	0,000760026	1	0,064	0	Monocytes
C3AR1	0,236897022	0,000760026	1	0,064	0	Monocytes
TET1	0,076421201	0,000760026	1	0,064	0	Monocytes
C1QTNF4	0,150408324	0,000760026	1	0,064	0	Monocytes
SIRT1	0,089727432	0,000760026	1	0,064	0	Monocytes
EMILIN1	0,092693571	0,000760026	1	0,064	0	Monocytes
BRK1	-0,105585522	0,000764088	1	0,936	0,915	Monocytes
PON2	0,05034308	0,000764339	1	0,329	0,153	Monocytes
BCLAF1	0,303916856	0,00077279	1	0,686	0,475	Monocytes
RSRP1	0,386788172	0,000774223	1	0,664	0,356	Monocytes
RPS8	-0,273597695	0,000774612	1	1	1	Monocytes
FAM98A	0,122784824	0,000776948	1	0,121	0,017	Monocytes
DOCK8	0,26706578	0,000778584	1	0,55	0,305	Monocytes
UBL7	-0,141029029	0,000782089	1	0,614	0,492	Monocytes
ATAD3A	0,155719876	0,000782914	1	0,129	0,017	Monocytes
DCTN4	0,221563132	0,000791334	1	0,171	0,017	Monocytes
MIEF1	0,017743016	0,000791922	1	0,207	0,102	Monocytes
MICU2	0,186241178	0,000793345	1	0,279	0,102	Monocytes
TMSB4X	0,28506983	0,000800118	1	1	1	Monocytes
PDCD7	0,070790047	0,000803204	1	0,186	0,068	Monocytes
PSMB8	-0,282004601	0,000804579	1	0,886	0,864	Monocytes
RCOR1	0,033965079	0,000805167	1	0,179	0,085	Monocytes
EPM2AIP1	0,280738756	0,000814862	1	0,321	0,102	Monocytes
RP2	0,134171298	0,00081507	1	0,157	0,051	Monocytes
ACTN1	0,328738305	0,000816368	1	0,343	0,136	Monocytes
UBE2G2	0,189918292	0,000818249	1	0,443	0,203	Monocytes
LATS1	0,18647573	0,000821897	1	0,136	0,017	Monocytes
NUDT3	0,351777896	0,000825116	1	0,414	0,169	Monocytes
CCDC174	0,180086014	0,000828923	1	0,214	0,034	Monocytes
IFRD2	-0,114893883	0,000838885	1	0,286	0,22	Monocytes
OTUB1	-0,033535749	0,000840633	1	0,529	0,373	Monocytes
AKAP11	0,181898132	0,000842663	1	0,136	0,017	Monocytes
TMBIM6	0,388871213	0,000854995	1	0,886	0,644	Monocytes
ZNF605	0,182432192	0,000855207	1	0,143	0,017	Monocytes
MIF	0,597279433	0,000863625	1	0,743	0,525	Monocytes
PRPF4B	0,305605254	0,000865223	1	0,471	0,22	Monocytes
NOL8	0,200574245	0,000870992	1	0,343	0,169	Monocytes
EIF4G3	0,17384204	0,00087349	1	0,243	0,085	Monocytes
DHCR24	0,013659429	0,000879736	1	0,1	0,017	Monocytes
PARP4	0,175533378	0,000889781	1	0,257	0,085	Monocytes
NAPRT	0,180337392	0,000893927	1	0,307	0,169	Monocytes
C12orf10	-0,282147299	0,000896333	1	0,436	0,441	Monocytes
ATP2B1	0,230960938	0,0008973	1	0,371	0,22	Monocytes
RALGAPA1	0,16294914	0,000898672	1	0,136	0,017	Monocytes
PDIK1L	0,149377013	0,00090179	1	0,107	0,017	Monocytes
TMEM167B	0,248271968	0,000908869	1	0,179	0,034	Monocytes
SLC30A9	0,102544216	0,000909132	1	0,193	0,068	Monocytes
NCOR1	0,341285792	0,000910321	1	0,521	0,254	Monocytes
TNS3	0,277079476	0,000913171	1	0,207	0,051	Monocytes
JAK2	0,231167841	0,000916219	1	0,25	0,102	Monocytes
RLF	0,166431829	0,000918723	1	0,157	0,034	Monocytes
RAD17	0,152236569	0,000920454	1	0,121	0,017	Monocytes
STK4	0,465372002	0,000921517	1	0,579	0,271	Monocytes
RFXAP	0,142614266	0,000923254	1	0,114	0,017	Monocytes
GIT2	0,1757943	0,000924246	1	0,443	0,237	Monocytes
FOXN2	0,313085871	0,000925668	1	0,307	0,102	Monocytes
DPYD	0,195043429	0,000927476	1	0,121	0,017	Monocytes
CCDC82	0,253424315	0,000933576	1	0,3	0,102	Monocytes
TKT	0,342169498	0,000934607	1	0,843	0,746	Monocytes
YPEL3	0,23556264	0,000934664	1	0,171	0,068	Monocytes
PCF11	-0,004077408	0,000939588	1	0,421	0,237	Monocytes
MCRS1	-0,359215025	0,000950413	1	0,4	0,458	Monocytes
PRADC1	0,281683772	0,000953107	1	0,243	0,034	Monocytes
FBXO5	0,285682842	0,000953233	1	0,214	0,085	Monocytes
LYZ	0,636788651	0,000960126	1	0,957	0,932	Monocytes
JTB	0,700299575	0,000961604	1	0,85	0,475	Monocytes
FNBP1	0,533806194	0,000962772	1	0,693	0,373	Monocytes
DDX42	0,225484657	0,000972707	1	0,293	0,136	Monocytes
ARCN1	0,206494252	0,000978668	1	0,293	0,136	Monocytes
MATK	0,384123083	0,000982674	1	0,364	0,085	Monocytes
TOR1AIP1	0,238086913	0,000986808	1	0,271	0,085	Monocytes
MLX	0,373838067	0,000989615	1	0,343	0,136	Monocytes
PRKACB	0,099799185	0,000993407	1	0,229	0,085	Monocytes
BTBD7	0,174893511	0,000993488	1	0,243	0,102	Monocytes
RWDD4	0,339611373	0,001000632	1	0,364	0,136	Monocytes
LARP7	0,367992362	0,001003359	1	0,614	0,322	Monocytes
GGCT	-0,346118158	0,001005312	1	0,729	0,661	Monocytes
RAB13	-0,653440184	0,001009807	1	0,35	0,525	Monocytes
DENND6B	-0,466008255	0,001012158	1	0,25	0,39	Monocytes
SHARPIN	0,198906345	0,001013234	1	0,2	0,034	Monocytes
GLIPR1	0,422980528	0,001022491	1	0,743	0,508	Monocytes
C9orf78	0,288809381	0,001028596	1	0,671	0,339	Monocytes
KCTD12	0,434646072	0,001034511	1	0,443	0,356	Monocytes
SAMSN1	0,207669472	0,001046037	1	0,164	0,034	Monocytes
APOBR	0,296183666	0,001053444	1	0,236	0,034	Monocytes
POLR2J	-0,203890807	0,001055234	1	0,736	0,61	Monocytes
USP1	0,450066257	0,001058993	1	0,686	0,458	Monocytes
SRGAP2	0,365070708	0,001062951	1	0,293	0,068	Monocytes
CCPG1	0,28892371	0,001063696	1	0,157	0,034	Monocytes
TPR	0,24570372	0,00106493	1	0,707	0,492	Monocytes
PTPN12	0,282067747	0,001066966	1	0,15	0,034	Monocytes
COG5	0,097341892	0,001076408	1	0,107	0,017	Monocytes
BMS1	0,269257657	0,001080585	1	0,293	0,085	Monocytes
DDX10	0,073149135	0,001088253	1	0,229	0,085	Monocytes
BCL10	0,25830445	0,001089169	1	0,2	0,034	Monocytes
PUM1	0,262345403	0,001095999	1	0,314	0,153	Monocytes
INSIG1	0,178445462	0,00110506	1	0,207	0,034	Monocytes
NRGN	0,296206997	0,001105326	1	0,243	0,051	Monocytes
FAM208A	0,190917717	0,001107701	1	0,307	0,237	Monocytes
FCN1	1,50818352	0,001113392	1	0,1	0,017	Monocytes
KDM2A	0,07866698	0,001116649	1	0,293	0,153	Monocytes
DEF6	0,351602897	0,001117335	1	0,35	0,085	Monocytes
FDX1	0,269508992	0,001142227	1	0,25	0,085	Monocytes
UBE2W	0,241513309	0,001158771	1	0,25	0,085	Monocytes
GART	0,181168484	0,001171638	1	0,3	0,119	Monocytes
PILRB	0,228208555	0,00117169	1	0,186	0,034	Monocytes
LTBP3	0,026991209	0,001173605	1	0,1	0,034	Monocytes
THAP11	0,1817646	0,0011775	1	0,179	0,034	Monocytes
XPOT	0,101495678	0,001180586	1	0,114	0,017	Monocytes
BACH1	0,198378175	0,001181702	1	0,179	0,085	Monocytes
TIAL1	0,220198289	0,001190321	1	0,5	0,237	Monocytes
SLC7A1	0,129492815	0,001199713	1	0,171	0,034	Monocytes
TCAF1	0,171321153	0,001200384	1	0,243	0,068	Monocytes
SMIM10L1	0,315168987	0,00122191	1	0,379	0,153	Monocytes
TMEM170B	0,22238275	0,001225399	1	0,157	0,034	Monocytes
FAM49B	0,468827494	0,001225641	1	0,779	0,508	Monocytes
JRKL	0,078146657	0,001227275	1	0,107	0,017	Monocytes
RCCD1	0,207965746	0,001232012	1	0,186	0,034	Monocytes
PDS5A	0,146567343	0,001236656	1	0,407	0,186	Monocytes
YTHDF3	0,213715837	0,001238658	1	0,164	0,034	Monocytes
RASSF5	0,201565476	0,001242783	1	0,186	0,051	Monocytes
LPCAT2	0,183772507	0,001254602	1	0,307	0,119	Monocytes
TGFBI	0,658503593	0,001254958	1	0,443	0,119	Monocytes
AP3D1	0,242228813	0,001264296	1	0,336	0,119	Monocytes
FAM207A	0,3413258	0,001265473	1	0,321	0,068	Monocytes
PPP1R2	0,420067736	0,001283132	1	0,6	0,237	Monocytes
ATP2B4	0,289133559	0,001283976	1	0,321	0,068	Monocytes
LYSMD2	0,106432936	0,001288344	1	0,129	0,051	Monocytes
NCAPG	0,267114381	0,00128939	1	0,221	0,068	Monocytes
CHIC2	0,189933092	0,001290182	1	0,186	0,034	Monocytes
KDSR	0,166070476	0,00129273	1	0,2	0,068	Monocytes
IGF2BP2	0,287416525	0,001294707	1	0,25	0,051	Monocytes
CLPTM1L	0,205025021	0,001294753	1	0,207	0,068	Monocytes
RBM33	0,15611619	0,001299467	1	0,25	0,119	Monocytes
SPAG9	0,219883298	0,001308371	1	0,214	0,068	Monocytes
RBBP6	0,258235531	0,001312425	1	0,371	0,153	Monocytes
TMEM181	0,197485648	0,001312931	1	0,171	0,034	Monocytes
NCAPD2	0,232101107	0,001314551	1	0,321	0,153	Monocytes
C5orf24	0,095186974	0,001317431	1	0,221	0,085	Monocytes
SPNS3	-0,614382181	0,001320747	1	0,543	0,712	Monocytes
CTBP2	0,245954645	0,001321957	1	0,357	0,153	Monocytes
ZBTB7A	0,176519573	0,001322988	1	0,186	0,068	Monocytes
CCDC88C	0,234367143	0,001326887	1	0,221	0,051	Monocytes
ARHGAP27	0,290375001	0,001327063	1	0,286	0,051	Monocytes
H3F3A	0,30155086	0,001327332	1	1	1	Monocytes
VPS13A	0,200377377	0,001332329	1	0,186	0,051	Monocytes
SCT	0,248051857	0,001334841	1	0,15	0	Monocytes
TACO1	0,125325944	0,001338305	1	0,1	0	Monocytes
WDR7	0,130584559	0,001338305	1	0,1	0	Monocytes
CHMP3	0,19995086	0,001339693	1	0,307	0,085	Monocytes
KCTD5	0,172919865	0,001342075	1	0,164	0,051	Monocytes
LTB	0,477062229	0,001343829	1	0,121	0	Monocytes
SH3BP5	0,205755916	0,001343829	1	0,121	0	Monocytes
PTGES2	0,181174662	0,001344989	1	0,171	0,068	Monocytes
ZNF43	0,113871919	0,001345432	1	0,2	0,085	Monocytes
RRAGA	0,268798925	0,001348026	1	0,229	0,051	Monocytes
CEP104	0,143322498	0,001350464	1	0,107	0	Monocytes
RBM47	0,265569557	0,001353144	1	0,214	0,051	Monocytes
UBR1	0,126583124	0,001354896	1	0,1	0	Monocytes
MPHOSPH9	0,227958453	0,001355214	1	0,35	0,153	Monocytes
TOPORS	0,185746948	0,001360405	1	0,257	0,119	Monocytes
HMGCR	0,195844425	0,001360661	1	0,093	0	Monocytes
IFT122	0,111907226	0,001360661	1	0,093	0	Monocytes
PTK2	0,154437641	0,001360661	1	0,093	0	Monocytes
ZNF783	0,138297799	0,001360661	1	0,093	0	Monocytes
NT5DC2	0,226040257	0,001362001	1	0,171	0,034	Monocytes
CASP8AP2	0,321139755	0,001362271	1	0,329	0,119	Monocytes
DNAJC13	0,208686801	0,001362747	1	0,186	0,051	Monocytes
FANCE	0,113387025	0,001368813	1	0,086	0	Monocytes
RIPK3	0,088704846	0,001368813	1	0,086	0	Monocytes
HIST1H2AH	0,104553649	0,001368813	1	0,086	0	Monocytes
TRIP11	0,257721679	0,001368972	1	0,329	0,119	Monocytes
SEC23A	0,156369834	0,001370658	1	0,136	0,017	Monocytes
MTPN	0,391777922	0,001373075	1	0,779	0,712	Monocytes
LRP1	0,238021821	0,001374413	1	0,121	0,034	Monocytes
FTL	0,702204152	0,001382022	1	1	1	Monocytes
DUSP28	0,100772674	0,001382055	1	0,079	0	Monocytes
TLK1	0,187883049	0,001384005	1	0,257	0,119	Monocytes
WASF2	0,306525394	0,00138579	1	0,757	0,458	Monocytes
KAT5	-0,015608184	0,001389701	1	0,236	0,136	Monocytes
APC	0,181633221	0,001392227	1	0,179	0,051	Monocytes
SF3B3	0,14034298	0,00139603	1	0,271	0,153	Monocytes
CCDC50	0,447978839	0,001397551	1	0,379	0,136	Monocytes
TAX1BP1	0,290802418	0,001406171	1	0,536	0,288	Monocytes
CC2D1B	0,094466815	0,001410032	1	0,071	0	Monocytes
LKAAEAR1	0,148248057	0,001410032	1	0,071	0	Monocytes
CD4	0,393366984	0,001415481	1	0,179	0,017	Monocytes
SERPINB1	0,383025825	0,00142272	1	0,757	0,627	Monocytes
C4orf48	0,219703447	0,001424812	1	0,15	0,068	Monocytes
TEX2	0,131457154	0,001426283	1	0,114	0,017	Monocytes
TRIT1	0,109283159	0,001427256	1	0,243	0,085	Monocytes
SERPINF2	-0,218997118	0,001431543	1	0,036	0,136	Monocytes
TBC1D23	0,153707179	0,001433436	1	0,107	0,017	Monocytes
MAFG	0,19212585	0,001435561	1	0,179	0,051	Monocytes
LSM5	-0,283837126	0,001437502	1	0,857	0,831	Monocytes
PAPOLA	0,462833827	0,001446808	1	0,736	0,407	Monocytes
OGFOD3	0,174568461	0,001459516	1	0,15	0,017	Monocytes
ASPM	0,63817003	0,001462672	1	0,279	0,085	Monocytes
NDUFA13	-0,222855888	0,001463514	1	0,564	0,542	Monocytes
LPP	0,152931837	0,001467676	1	0,221	0,085	Monocytes
SLTM	0,42139706	0,001469109	1	0,65	0,356	Monocytes
LANCL1	0,185310817	0,001469358	1	0,15	0,017	Monocytes
LZTFL1	0,15910176	0,001469492	1	0,164	0,034	Monocytes
HNRNPM	0,514574232	0,001471213	1	0,807	0,508	Monocytes
RUFY1	0,074016179	0,001472281	1	0,25	0,136	Monocytes
SREK1	0,484983955	0,001474092	1	0,529	0,237	Monocytes
SH3TC1	0,163225089	0,001474847	1	0,1	0	Monocytes
XPR1	0,122193996	0,001474847	1	0,1	0	Monocytes
SLC24A4	0,272139834	0,001474847	1	0,1	0	Monocytes
RC3H1	0,239402219	0,001475603	1	0,157	0,017	Monocytes
SH3BP4	0,119221022	0,001479682	1	0,093	0	Monocytes
ETAA1	0,107030893	0,001485962	1	0,086	0	Monocytes
NRF1	0,118902474	0,001485962	1	0,086	0	Monocytes
MKLN1	0,278106757	0,001486779	1	0,236	0,085	Monocytes
USP13	0,091883883	0,00149483	1	0,079	0	Monocytes
EID2	0,14670997	0,00149483	1	0,079	0	Monocytes
PYGB	0,166062979	0,00149483	1	0,079	0	Monocytes
WDR12	0,138006915	0,001497581	1	0,221	0,085	Monocytes
SRP14-AS1	-0,211028708	0,001502662	1	0,05	0,136	Monocytes
PTPRJ	0,327079787	0,001505231	1	0,136	0,034	Monocytes
IFNAR1	0,332580952	0,001507748	1	0,279	0,102	Monocytes
CDK17	0,123884052	0,001509216	1	0,071	0	Monocytes
DNAJC24	0,081392535	0,001509216	1	0,071	0	Monocytes
PAQR8	0,158293389	0,001509216	1	0,071	0	Monocytes
TRIB3	0,16317032	0,001509216	1	0,071	0	Monocytes
SAP30L	0,101701997	0,001509216	1	0,071	0	Monocytes
NUP35	0,130184288	0,001513885	1	0,129	0,017	Monocytes
BZW1	0,342768859	0,001514826	1	0,557	0,356	Monocytes
TCERG1	0,380998738	0,001518669	1	0,493	0,22	Monocytes
AHNAK	0,528931127	0,001527981	1	0,664	0,407	Monocytes
DPP7	0,538149511	0,001534917	1	0,743	0,373	Monocytes
ELF1	0,32866955	0,001537988	1	0,614	0,441	Monocytes
SEPSECS	0,087425154	0,001539599	1	0,064	0	Monocytes
GCLM	0,079973328	0,001539599	1	0,064	0	Monocytes
HIST1H3I	0,110429284	0,001539599	1	0,064	0	Monocytes
STK11	0,080867835	0,001539599	1	0,064	0	Monocytes
LILRB2	0,296575847	0,001539599	1	0,064	0	Monocytes
SPATC1L	0,148588584	0,00154859	1	0,157	0,017	Monocytes
N4BP2	0,216034671	0,001558363	1	0,279	0,102	Monocytes
NKAP	0,278637358	0,00156028	1	0,471	0,22	Monocytes
NUDT7	-0,337951686	0,001563448	1	0,079	0,22	Monocytes
MBD5	0,170842096	0,00156616	1	0,164	0,034	Monocytes
FNTA	0,312967436	0,001566619	1	0,414	0,136	Monocytes
GTF2A1	0,167212851	0,00156779	1	0,2	0,051	Monocytes
BEND5	-0,118149429	0,001577846	1	0,193	0,153	Monocytes
CTSB	0,532157121	0,001583437	1	0,621	0,288	Monocytes
PITRM1	0,077304231	0,001586008	1	0,157	0,051	Monocytes
CHFR	0,18328696	0,001606079	1	0,129	0,017	Monocytes
TRRAP	0,202467907	0,001612733	1	0,136	0,017	Monocytes
KLHL9	0,158608262	0,001624452	1	0,114	0,017	Monocytes
PPP4R3A	0,248879699	0,001625117	1	0,271	0,153	Monocytes
CKLF	-0,230159465	0,001627899	1	0,65	0,627	Monocytes
CBLL1	0,117223043	0,001637887	1	0,164	0,051	Monocytes
ZNF280D	0,015606085	0,00164346	1	0,236	0,136	Monocytes
PCMTD1	0,331004296	0,001649406	1	0,271	0,085	Monocytes
BTLA	0,228022135	0,001651662	1	0,279	0,051	Monocytes
NAPG	0,291836523	0,001652438	1	0,236	0,051	Monocytes
XPO6	0,119638356	0,001654644	1	0,179	0,068	Monocytes
CAND1	0,245340795	0,001655903	1	0,307	0,169	Monocytes
TCP11L1	0,103414661	0,001659602	1	0,057	0	Monocytes
CEBPB	0,229350962	0,001659602	1	0,057	0	Monocytes
FRAT2	0,128319894	0,001659602	1	0,057	0	Monocytes
HIST2H2AB	0,082795243	0,001659602	1	0,057	0	Monocytes
PPM1L	0,119457754	0,001659602	1	0,057	0	Monocytes
EVA1B	0,145836847	0,001662753	1	0,114	0,017	Monocytes
UXT	-0,230655029	0,001670761	1	0,9	0,966	Monocytes
ZNF506	0,05305084	0,001675648	1	0,15	0,051	Monocytes
NUTM2B-AS1	0,18765476	0,001677343	1	0,25	0,102	Monocytes
PRPF39	0,1796208	0,001680551	1	0,157	0,017	Monocytes
RP9	0,10991602	0,001680779	1	0,129	0,034	Monocytes
CAPN7	0,207320211	0,001694593	1	0,129	0,017	Monocytes
ATXN7L1	0,141699967	0,001699766	1	0,121	0,017	Monocytes
STMN1	0,065898357	0,001700382	1	0,9	0,983	Monocytes
ADPRHL2	0,209158196	0,001705336	1	0,314	0,085	Monocytes
IRAK1	0,116654404	0,001708271	1	0,214	0,085	Monocytes
NFKBIA	0,431411479	0,001709126	1	0,564	0,254	Monocytes
CHPF2	0,161173696	0,001712059	1	0,136	0,017	Monocytes
LONP1	0,191816491	0,001713679	1	0,15	0,017	Monocytes
RSRC1	0,305360004	0,001722175	1	0,493	0,271	Monocytes
FAM219B	0,096037351	0,001728071	1	0,121	0,017	Monocytes
CDT1	0,062087847	0,001728536	1	0,3	0,186	Monocytes
TOR1AIP2	0,183774069	0,001740813	1	0,243	0,085	Monocytes
N4BP2L2	0,342003679	0,001744325	1	0,693	0,441	Monocytes
WDR43	0,343283066	0,00174731	1	0,343	0,102	Monocytes
SLC7A6	0,176700071	0,001751098	1	0,121	0,017	Monocytes
GTF2I	0,201708805	0,001756957	1	0,564	0,407	Monocytes
PTGES3	0,485821318	0,001759003	1	0,871	0,678	Monocytes
PIAS1	0,373830971	0,001771358	1	0,386	0,136	Monocytes
RMI1	0,081998235	0,001788299	1	0,214	0,102	Monocytes
WAC-AS1	0,212842774	0,001789338	1	0,25	0,102	Monocytes
DCLRE1C	0,100441634	0,0017915	1	0,229	0,085	Monocytes
SMARCE1	0,472380745	0,001792019	1	0,407	0,085	Monocytes
PCNP	-0,234315025	0,001792862	1	0,543	0,424	Monocytes
SFSWAP	0,337837005	0,001798671	1	0,364	0,136	Monocytes
LRCH3	0,053225337	0,001799493	1	0,157	0,068	Monocytes
HMGXB3	0,171649117	0,001801956	1	0,143	0,017	Monocytes
RBM3	0,598268912	0,001805169	1	0,95	0,847	Monocytes
CSNK2A1	0,133049698	0,001818043	1	0,343	0,22	Monocytes
ZNRF1	0,140789962	0,001826309	1	0,143	0,034	Monocytes
SNX10	0,283635416	0,001835652	1	0,336	0,136	Monocytes
GMDS	0,055474978	0,001840894	1	0,114	0,034	Monocytes
CHD3	0,197454413	0,001844746	1	0,229	0,102	Monocytes
BIRC6	0,283194366	0,00186357	1	0,364	0,136	Monocytes
PLXDC2	0,275592675	0,001883261	1	0,164	0,034	Monocytes
SRP54	0,219802453	0,001885001	1	0,307	0,136	Monocytes
DOCK2	0,300823705	0,001887366	1	0,45	0,237	Monocytes
NSD1	0,409991753	0,001890133	1	0,371	0,136	Monocytes
GTF3C4	0,144690653	0,001899323	1	0,107	0,017	Monocytes
MMRN1	0,15616157	0,00189977	1	0,107	0,017	Monocytes
MCCC2	0,097086486	0,001902086	1	0,229	0,102	Monocytes
KCNAB2	0,263647263	0,001908216	1	0,486	0,271	Monocytes
IDH1	-0,021274432	0,001912636	1	0,236	0,153	Monocytes
AFF4	0,182429682	0,001917961	1	0,343	0,136	Monocytes
RABGAP1	0,160670935	0,001938569	1	0,15	0,051	Monocytes
POLE	0,151577631	0,001947112	1	0,171	0,051	Monocytes
TFEC	0,141843433	0,001965199	1	0,186	0,085	Monocytes
BUB1B	0,229031876	0,001985493	1	0,193	0,034	Monocytes
RPP25L	-0,397861719	0,001990572	1	0,243	0,373	Monocytes
RFK	0,137067565	0,001992899	1	0,157	0,034	Monocytes
TTK	0,107918111	0,001995662	1	0,171	0,051	Monocytes
FKBP15	0,206393063	0,002006446	1	0,229	0,085	Monocytes
PAFAH1B2	0,214993477	0,00201452	1	0,307	0,119	Monocytes
RIF1	0,22042202	0,002014737	1	0,379	0,186	Monocytes
RPS27L	-0,352963319	0,002017968	1	0,843	0,847	Monocytes
CYFIP1	0,256284255	0,002026923	1	0,179	0,034	Monocytes
DCAF16	0,090738246	0,002029655	1	0,136	0,034	Monocytes
CARS2	0,156117056	0,002033343	1	0,193	0,085	Monocytes
HSPA5	0,465127271	0,002033917	1	0,593	0,339	Monocytes
HSPD1	0,424826975	0,002040949	1	0,871	0,661	Monocytes
CUX1	0,241655814	0,002049262	1	0,421	0,288	Monocytes
GNL2	0,071612465	0,002059409	1	0,293	0,136	Monocytes
ADCY7	0,086148551	0,002082245	1	0,257	0,136	Monocytes
MCL1	0,440995994	0,002083374	1	0,629	0,305	Monocytes
SSBP2	-0,15559072	0,002084892	1	0,229	0,203	Monocytes
TOR1A	0,306833952	0,002095538	1	0,336	0,068	Monocytes
SGK3	0,161496469	0,002098824	1	0,214	0,085	Monocytes
IFNGR1	0,182375213	0,002099157	1	0,357	0,153	Monocytes
LIMA1	-0,034412387	0,002101655	1	0,279	0,186	Monocytes
PLGRKT	0,114251973	0,002109149	1	0,307	0,119	Monocytes
MAPK1	0,076133779	0,002111092	1	0,279	0,153	Monocytes
CNTLN	0,125888066	0,002111259	1	0,386	0,203	Monocytes
HBD	-0,384262684	0,002115219	1	0,093	0,254	Monocytes
RASSF1	0,281853986	0,002121068	1	0,286	0,119	Monocytes
TRPM7	0,139655004	0,002121871	1	0,171	0,034	Monocytes
OXA1L	-0,436220818	0,002122196	1	0,571	0,576	Monocytes
ARPP19	0,131490657	0,002126993	1	0,4	0,186	Monocytes
NAA15	0,0838346	0,00215895	1	0,35	0,203	Monocytes
RPS6KA4	0,173024688	0,002168865	1	0,3	0,102	Monocytes
SESN3	0,104928818	0,00218326	1	0,1	0,017	Monocytes
FCHSD2	0,218825517	0,002183274	1	0,221	0,085	Monocytes
LETMD1	0,158051995	0,002183366	1	0,25	0,068	Monocytes
DOT1L	0,136476998	0,002183746	1	0,136	0,034	Monocytes
COL4A3BP	0,313761281	0,002186202	1	0,286	0,102	Monocytes
STT3A	0,135370643	0,002195871	1	0,257	0,102	Monocytes
POLR3K	-0,159913082	0,00220246	1	0,414	0,339	Monocytes
TRPC4AP	0,043787613	0,002202988	1	0,179	0,085	Monocytes
MYDGF	0,654779483	0,002204109	1	0,793	0,441	Monocytes
RPL30	-0,312168201	0,002209572	1	1	1	Monocytes
HPS5	0,242183703	0,002218359	1	0,25	0,085	Monocytes
GGNBP2	0,487548032	0,002226243	1	0,693	0,356	Monocytes
BTK	0,119150477	0,002231567	1	0,3	0,136	Monocytes
TNPO1	0,058173739	0,002243609	1	0,279	0,169	Monocytes
OSBPL1A	0,174299951	0,002245201	1	0,279	0,102	Monocytes
HIST1H2BG	0,039137452	0,002251497	1	0,114	0,034	Monocytes
BAHCC1	-0,096749964	0,002261164	1	0,229	0,186	Monocytes
ADPGK	0,294038228	0,002277361	1	0,414	0,237	Monocytes
SMIM15	0,259027575	0,002279018	1	0,379	0,153	Monocytes
DUS1L	0,126087949	0,002280496	1	0,193	0,051	Monocytes
SRD5A3	0,224295704	0,002282965	1	0,257	0,068	Monocytes
MGA	0,108802851	0,002285133	1	0,193	0,102	Monocytes
USP47	0,181250588	0,002287229	1	0,221	0,068	Monocytes
BECN1	-0,269898658	0,002291712	1	0,25	0,288	Monocytes
MPRIP	0,248201622	0,00229864	1	0,186	0,051	Monocytes
PWWP2A	0,134113417	0,002299266	1	0,129	0,034	Monocytes
MSH6	0,262281308	0,002299344	1	0,371	0,153	Monocytes
VPS36	0,35897142	0,002299983	1	0,493	0,288	Monocytes
Mar-07	0,019198594	0,002315732	1	0,271	0,186	Monocytes
SPPL3	0,329839071	0,002318914	1	0,257	0,034	Monocytes
LRIF1	0,210790145	0,002320706	1	0,264	0,068	Monocytes
ERAL1	-0,188222893	0,002334877	1	0,2	0,203	Monocytes
PIK3CG	0,033207793	0,002338926	1	0,2	0,102	Monocytes
BROX	0,248364541	0,002345793	1	0,264	0,102	Monocytes
EIF4E	0,120399652	0,002351858	1	0,471	0,254	Monocytes
HEATR3	0,173077206	0,002355054	1	0,121	0,034	Monocytes
RGS2	1,65490042	0,00235681	1	0,5	0,085	Monocytes
SRP72	0,374132956	0,002364167	1	0,714	0,492	Monocytes
SBDS	0,304603219	0,002366487	1	0,321	0,068	Monocytes
TBC1D15	0,308940071	0,002368589	1	0,229	0,034	Monocytes
MAP3K2	0,322169261	0,00237088	1	0,321	0,102	Monocytes
FHL1	0,090306525	0,00239212	1	0,25	0,102	Monocytes
PLXND1	0,14223884	0,002397508	1	0,164	0,017	Monocytes
EGR1	0,19475277	0,002406254	1	0,143	0,051	Monocytes
MAP4K5	0,193744914	0,002407246	1	0,186	0,068	Monocytes
PSMA1	-0,108841111	0,002411385	1	0,821	0,847	Monocytes
ZNF644	0,176960421	0,002411761	1	0,314	0,153	Monocytes
KAT6B	0,103535607	0,00243187	1	0,25	0,102	Monocytes
ZNF322	0,070215786	0,002435014	1	0,15	0,068	Monocytes
ATP8B4	0,231676421	0,002437337	1	0,243	0,068	Monocytes
AXL	0,243740995	0,002448166	1	0,271	0,068	Monocytes
RNF166	0,16823146	0,002466293	1	0,171	0,051	Monocytes
RBL1	0,216335889	0,00247145	1	0,243	0,068	Monocytes
FGFR1OP2	0,299991386	0,002475828	1	0,357	0,153	Monocytes
POLD3	0,305533121	0,002479098	1	0,393	0,153	Monocytes
EIF4G2	0,241681562	0,002479795	1	0,636	0,559	Monocytes
CENPJ	0,20549698	0,002482172	1	0,229	0,068	Monocytes
NRM	-0,018046252	0,002497442	1	0,407	0,254	Monocytes
ZDHHC24	0,146140045	0,002499177	1	0,236	0,085	Monocytes
ERO1A	0,283678879	0,002515173	1	0,257	0,068	Monocytes
SHTN1	0,228168176	0,002518214	1	0,271	0,119	Monocytes
RNF145	0,235377179	0,002519467	1	0,214	0,068	Monocytes
MCPH1	0,159626119	0,002533541	1	0,193	0,034	Monocytes
UBFD1	0,156805701	0,002535598	1	0,164	0,017	Monocytes
BLM	0,164872906	0,002538248	1	0,186	0,068	Monocytes
HMG20A	0,125172177	0,002543388	1	0,193	0,051	Monocytes
LRMP	0,192880997	0,002544017	1	0,321	0,136	Monocytes
FAM168B	0,175840177	0,002570828	1	0,164	0,034	Monocytes
NDUFB4	-0,181078206	0,002571138	1	0,893	0,847	Monocytes
SACM1L	0,29157499	0,00257343	1	0,236	0,051	Monocytes
DNMT3A	0,102319673	0,002574755	1	0,193	0,068	Monocytes
BRD7	0,0904513	0,002579117	1	0,3	0,203	Monocytes
PTTG1IP	0,314579148	0,002580144	1	0,579	0,305	Monocytes
PLEKHA3	0,172584327	0,002598954	1	0,164	0,051	Monocytes
H1F0	-0,618617635	0,002601602	1	0,121	0,288	Monocytes
LCORL	0,193927149	0,002613216	1	0,193	0,051	Monocytes
SUN2	-0,149348079	0,002613368	1	0,279	0,22	Monocytes
MBD3	0,182793643	0,002618059	1	0,193	0,051	Monocytes
C1orf43	-0,209086521	0,002619967	1	0,657	0,559	Monocytes
DNMT1	0,322687863	0,002623196	1	0,721	0,542	Monocytes
NAA50	0,136098815	0,002623693	1	0,307	0,136	Monocytes
COQ2	0,187251341	0,00263235	1	0,15	0,051	Monocytes
SLFN11	0,161396807	0,002656251	1	0,164	0,068	Monocytes
TSEN54	0,171232169	0,002664446	1	0,264	0,068	Monocytes
GCN1	0,063735549	0,002710419	1	0,093	0,017	Monocytes
XRCC5	0,229847871	0,002714697	1	0,85	0,729	Monocytes
FGD2	0,089316802	0,002725542	1	0,25	0,119	Monocytes
TTF2	0,249047667	0,002755049	1	0,436	0,22	Monocytes
YTHDC1	0,372949769	0,002758569	1	0,436	0,169	Monocytes
AFF3	0,27514975	0,00276301	1	0,457	0,203	Monocytes
LILRA4	0,797589952	0,002764187	1	0,307	0	Monocytes
BLOC1S6	0,229378043	0,002766186	1	0,386	0,271	Monocytes
SERPINB8	0,186828601	0,002780446	1	0,521	0,305	Monocytes
FOXJ3	0,152467474	0,002786983	1	0,129	0,017	Monocytes
NCOA1	0,094725838	0,002804573	1	0,221	0,068	Monocytes
YPEL2	0,192628712	0,002809733	1	0,1	0,017	Monocytes
SAC3D1	0,167190095	0,002810666	1	0,157	0,051	Monocytes
ZDHHC17	0,153097881	0,002820177	1	0,25	0,102	Monocytes
PTGER2	0,140920613	0,002839807	1	0,114	0	Monocytes
ALDH3A2	0,184110231	0,002847267	1	0,164	0,017	Monocytes
SLC35E2B	0,132818965	0,002858398	1	0,129	0	Monocytes
KLF2	0,300504911	0,002868988	1	0,1	0	Monocytes
MED10	0,059837359	0,002870161	1	0,6	0,356	Monocytes
VPS4A	0,216618403	0,00287327	1	0,25	0,051	Monocytes
TNFSF13B	-0,483107667	0,002877273	1	0,586	0,627	Monocytes
C22orf46	0,158046121	0,002878719	1	0,107	0	Monocytes
WDR4	0,211419305	0,002880229	1	0,164	0	Monocytes
TRIM4	0,074603473	0,002882608	1	0,107	0,034	Monocytes
TMEM161A	0,153100796	0,002900655	1	0,129	0	Monocytes
LEPROTL1	0,133083106	0,002901288	1	0,457	0,254	Monocytes
PGM2L1	0,157730224	0,002905936	1	0,121	0	Monocytes
TNFRSF14	0,180979283	0,002905936	1	0,121	0	Monocytes
CDKN2AIPNL	-0,247920872	0,002910635	1	0,2	0,288	Monocytes
DPYSL2	0,298128413	0,002926312	1	0,436	0,22	Monocytes
SYNE1	0,230923034	0,002936697	1	0,093	0	Monocytes
NLRP2	0,092398333	0,002946971	1	0,079	0	Monocytes
ANKAR	0,08674095	0,002949503	1	0,086	0	Monocytes
LRSAM1	0,138699173	0,002949503	1	0,086	0	Monocytes
YAE1D1	0,090694105	0,002949503	1	0,086	0	Monocytes
C6orf120	0,09074968	0,002949503	1	0,086	0	Monocytes
HINT3	0,122348298	0,002949503	1	0,086	0	Monocytes
TRIM28	0,116462514	0,002972147	1	0,521	0,339	Monocytes
RANBP6	0,206256142	0,002974253	1	0,114	0,017	Monocytes
TMX1	0,11773411	0,002976125	1	0,443	0,322	Monocytes
NIPA2	0,13308865	0,002994236	1	0,293	0,119	Monocytes
NDUFS5	-0,113719828	0,003009491	1	0,914	0,932	Monocytes
CSNK1G2	0,144538804	0,003010012	1	0,243	0,085	Monocytes
DESI2	0,096616778	0,003013272	1	0,207	0,068	Monocytes
EPC1	0,394023776	0,003026398	1	0,521	0,22	Monocytes
DEGS1	0,229436362	0,003038537	1	0,321	0,136	Monocytes
MSL2	0,114866873	0,00305538	1	0,107	0,017	Monocytes
SESN1	0,08004903	0,003057335	1	0,064	0	Monocytes
EZR	0,43602412	0,003058787	1	0,529	0,237	Monocytes
TRIOBP	0,288666262	0,003059261	1	0,214	0,051	Monocytes
UBE2R2	0,265555435	0,00306668	1	0,4	0,22	Monocytes
PIN4	-0,275646453	0,003072741	1	0,514	0,525	Monocytes
SARNP	-0,237457688	0,003073217	1	0,093	0,186	Monocytes
KIF11	0,318319504	0,003078588	1	0,271	0,102	Monocytes
PPP4R2	0,169920761	0,003080353	1	0,464	0,22	Monocytes
ANXA5	0,718460297	0,003085985	1	0,8	0,475	Monocytes
LTA4H	0,210805131	0,003090314	1	0,679	0,407	Monocytes
NDUFS1	0,019595168	0,00309907	1	0,264	0,169	Monocytes
SLC9A3R1	0,212527378	0,003099882	1	0,443	0,203	Monocytes
USP14	0,186720906	0,003114509	1	0,321	0,169	Monocytes
PRR14	-0,120748775	0,003130671	1	0,279	0,254	Monocytes
UBA2	0,17603658	0,003175964	1	0,443	0,254	Monocytes
DAPK3	0,154266969	0,003178011	1	0,114	0	Monocytes
PKIG	-0,06500744	0,003182955	1	0,207	0,119	Monocytes
ECHDC2	-0,353766966	0,003188243	1	0,164	0,305	Monocytes
INCENP	0,153733469	0,00320089	1	0,093	0	Monocytes
R3HDM1	0,251395441	0,003210925	1	0,307	0,136	Monocytes
ZBTB18	0,102265746	0,003211723	1	0,086	0	Monocytes
GTF2H2C	0,149098821	0,003211723	1	0,086	0	Monocytes
SLC25A16	0,088964953	0,003211723	1	0,086	0	Monocytes
CDK13	0,076367252	0,003221521	1	0,2	0,136	Monocytes
PLEKHA6	0,116631327	0,003225714	1	0,079	0	Monocytes
SLC9A9	0,171802641	0,003225714	1	0,079	0	Monocytes
EGLN1	0,122991593	0,003225714	1	0,079	0	Monocytes
LRRC14	0,102823027	0,003225714	1	0,079	0	Monocytes
NABP1	0,127639876	0,003245326	1	0,071	0	Monocytes
PGAM5	0,098598718	0,003245326	1	0,071	0	Monocytes
ZBTB11-AS1	0,165406351	0,003245326	1	0,071	0	Monocytes
P2RY13	0,387202007	0,003245326	1	0,071	0	Monocytes
EPB41L4A-AS1	0,062390994	0,003251999	1	0,536	0,339	Monocytes
PECAM1	0,198481099	0,003258794	1	0,243	0,102	Monocytes
PRKAG2	0,234889341	0,003261155	1	0,229	0,051	Monocytes
PPP1R8	0,062244652	0,003262008	1	0,257	0,119	Monocytes
CTSD	0,616708979	0,003263758	1	0,564	0,322	Monocytes
RBCK1	0,063341218	0,003268613	1	0,421	0,22	Monocytes
ARHGAP32	0,145079932	0,003269496	1	0,129	0,017	Monocytes
TPM1	0,077040027	0,003271699	1	0,193	0,068	Monocytes
KMT2E	0,395246271	0,003271923	1	0,714	0,407	Monocytes
CDV3	0,060864443	0,003273141	1	0,243	0,136	Monocytes
ARHGAP31	0,101418112	0,003276885	1	0,064	0	Monocytes
TRIM65	0,088929077	0,003276885	1	0,064	0	Monocytes
NT5DC3	0,118984651	0,003276885	1	0,064	0	Monocytes
TCF7L2	0,14918202	0,003276885	1	0,064	0	Monocytes
HIST2H2BF	0,090275969	0,003276885	1	0,064	0	Monocytes
GPRIN3	0,068542131	0,003276885	1	0,064	0	Monocytes
TMEM223	0,14349138	0,003293489	1	0,343	0,153	Monocytes
DDIAS	0,073686585	0,003298732	1	0,057	0	Monocytes
CYLD	-0,012311977	0,003300359	1	0,257	0,153	Monocytes
SETD5	0,292676201	0,003300849	1	0,307	0,102	Monocytes
MTPAP	0,069446762	0,003307907	1	0,157	0,068	Monocytes
IFT74	0,151635787	0,00331508	1	0,2	0,085	Monocytes
ACTR6	0,151212004	0,003324093	1	0,236	0,068	Monocytes
TMEM154	0,243546785	0,003332108	1	0,129	0,034	Monocytes
RBM26	0,078687019	0,003337766	1	0,371	0,237	Monocytes
LAYN	0,098334942	0,003343088	1	0,057	0	Monocytes
NIPA1	0,079203427	0,003343088	1	0,057	0	Monocytes
PRRC2B	0,135867299	0,003346889	1	0,329	0,186	Monocytes
NOB1	-0,140767653	0,003347585	1	0,379	0,254	Monocytes
EXOSC10	0,227018737	0,003350254	1	0,214	0,017	Monocytes
FAM200B	0,349891622	0,003358024	1	0,364	0,153	Monocytes
SLC35F6	0,236084817	0,003358098	1	0,15	0,017	Monocytes
SOX4	-0,25576698	0,003363758	1	0,793	0,814	Monocytes
TOR2A	0,279412198	0,003367133	1	0,186	0,034	Monocytes
PIP4K2B	0,121468776	0,003369916	1	0,121	0,034	Monocytes
ZBED4	0,146320272	0,003388462	1	0,129	0,017	Monocytes
TAF12	-0,037815561	0,003391743	1	0,436	0,305	Monocytes
ISOC1	0,2224485	0,003400534	1	0,214	0,017	Monocytes
SFXN1	0,135163615	0,003422773	1	0,293	0,119	Monocytes
ZNF121	0,126184701	0,003429331	1	0,157	0,034	Monocytes
PIM3	0,077020583	0,003429578	1	0,1	0,017	Monocytes
UFM1	0,350509504	0,003445712	1	0,4	0,136	Monocytes
KDM4C	0,171530513	0,003467097	1	0,121	0,017	Monocytes
C1orf21	-0,220766105	0,003468358	1	0,264	0,305	Monocytes
USP16	0,332844335	0,003469953	1	0,493	0,203	Monocytes
WDR82	0,177827075	0,003480166	1	0,279	0,136	Monocytes
ZDHHC20	0,124947963	0,003487269	1	0,164	0,051	Monocytes
TRMU	0,156503335	0,003488108	1	0,186	0,034	Monocytes
SURF4	0,312065969	0,003493427	1	0,3	0,085	Monocytes
SLBP	0,165886698	0,003498681	1	0,357	0,237	Monocytes
RPL6	-0,149125733	0,003499163	1	1	1	Monocytes
SEC61A1	0,258947769	0,003513889	1	0,293	0,085	Monocytes
RBFA	0,233565288	0,00352548	1	0,286	0,085	Monocytes
DNAJC10	0,055731567	0,0035335	1	0,207	0,119	Monocytes
POLR2B	0,237993199	0,003536744	1	0,457	0,169	Monocytes
CDKN2D	0,351837968	0,003543972	1	0,271	0,119	Monocytes
ITCH	0,182500434	0,003544662	1	0,1	0,017	Monocytes
CLTC	0,241794671	0,003554927	1	0,457	0,271	Monocytes
PQBP1	-0,208286502	0,00358603	1	0,479	0,424	Monocytes
CDA	0,263604877	0,003606806	1	0,05	0	Monocytes
GXYLT2	0,060649946	0,003606806	1	0,05	0	Monocytes
HIST1H2AB	0,067571496	0,003606806	1	0,05	0	Monocytes
MESP1	0,056773912	0,003606806	1	0,05	0	Monocytes
COBLL1	0,070093751	0,003606806	1	0,05	0	Monocytes
OFD1	-0,241170409	0,003609126	1	0,436	0,373	Monocytes
ZNF587	0,106056542	0,003612814	1	0,121	0,017	Monocytes
OCEL1	0,165691127	0,00365518	1	0,207	0,034	Monocytes
AKAP8L	0,159081433	0,003661777	1	0,129	0,017	Monocytes
MIS18A	0,115049142	0,003679432	1	0,321	0,136	Monocytes
TXLNG	0,2157271	0,003680034	1	0,164	0,017	Monocytes
COX18	0,183813865	0,003681022	1	0,136	0,034	Monocytes
PRKCB	0,232798469	0,003692044	1	0,571	0,305	Monocytes
PHF20	0,327794539	0,00370147	1	0,493	0,186	Monocytes
STIP1	0,067471243	0,003708458	1	0,371	0,186	Monocytes
VTI1A	0,235787742	0,003710051	1	0,193	0,034	Monocytes
CEP250	0,151976019	0,003717058	1	0,179	0,051	Monocytes
TRAPPC6B	0,051619083	0,003719569	1	0,143	0,051	Monocytes
GFER	0,075737163	0,003729741	1	0,093	0,017	Monocytes
LAPTM4B	0,173162219	0,003732836	1	0,221	0,068	Monocytes
MEGF9	0,424667259	0,00373656	1	0,164	0,051	Monocytes
ZNF292	0,398123284	0,003741312	1	0,421	0,186	Monocytes
SUGP2	0,09235961	0,003745369	1	0,386	0,22	Monocytes
TUBA1B	-0,016970014	0,003761256	1	0,921	0,949	Monocytes
MRPS33	-0,247023626	0,003761966	1	0,621	0,61	Monocytes
ATIC	-0,150154457	0,003765062	1	0,457	0,373	Monocytes
PDZD8	0,101946498	0,003779671	1	0,107	0,017	Monocytes
ARL8A	0,16841596	0,003782718	1	0,157	0,034	Monocytes
ZC3H10	0,121899948	0,003787152	1	0,1	0,017	Monocytes
THYN1	-0,198530526	0,003789305	1	0,536	0,559	Monocytes
ZNF641	0,107262578	0,003806448	1	0,15	0,051	Monocytes
RTF1	0,526631101	0,003821995	1	0,664	0,339	Monocytes
KAT8	0,184937889	0,003823519	1	0,179	0,034	Monocytes
TCF19	0,106679671	0,003826187	1	0,243	0,085	Monocytes
PRPF19	0,436911322	0,003839897	1	0,564	0,203	Monocytes
USP42	0,033192083	0,003842079	1	0,079	0,017	Monocytes
CNOT2	0,268889702	0,003849427	1	0,5	0,271	Monocytes
UBR5	0,185822495	0,003860263	1	0,221	0,085	Monocytes
IKBKG	0,207149496	0,003869919	1	0,214	0,034	Monocytes
Sep-09	0,52041761	0,003902139	1	0,657	0,339	Monocytes
SLC35E3	0,182500167	0,003906033	1	0,214	0,051	Monocytes
PIAS2	0,201767519	0,003906065	1	0,243	0,085	Monocytes
HRAS	0,121068746	0,003925428	1	0,136	0,034	Monocytes
MFSD12	0,144368061	0,003937705	1	0,186	0,085	Monocytes
PLEKHA2	0,220680594	0,003939484	1	0,257	0,085	Monocytes
TLE4	0,323207023	0,003939955	1	0,236	0,068	Monocytes
SOCS4	0,013472018	0,003942994	1	0,143	0,068	Monocytes
STRBP	0,068196563	0,003946685	1	0,179	0,068	Monocytes
GAK	0,187472915	0,00394999	1	0,221	0,085	Monocytes
SUDS3	0,234571141	0,003961367	1	0,25	0,085	Monocytes
DLAT	-0,030818926	0,003966735	1	0,143	0,085	Monocytes
RBM17	0,354288729	0,00399501	1	0,486	0,237	Monocytes
HDGF	0,271469446	0,004000195	1	0,321	0,169	Monocytes
COX17	-0,233161701	0,004005379	1	0,7	0,712	Monocytes
TTLL12	0,032615879	0,004010078	1	0,1	0,017	Monocytes
NDUFV1	-0,237411218	0,004025631	1	0,6	0,644	Monocytes
CD99	0,706557248	0,004027971	1	0,729	0,373	Monocytes
UTP14A	0,123899419	0,004051789	1	0,214	0,102	Monocytes
RPL39L	-0,283575293	0,004058158	1	0,293	0,407	Monocytes
ABCE1	0,197814284	0,004070438	1	0,393	0,169	Monocytes
ERAP1	0,227287889	0,004078111	1	0,186	0,051	Monocytes
TNFRSF1A	0,327889097	0,004088182	1	0,264	0,068	Monocytes
DCAF6	0,183904046	0,004090027	1	0,243	0,068	Monocytes
RHNO1	-0,084739494	0,004090099	1	0,193	0,203	Monocytes
MEF2C	0,307430085	0,00409164	1	0,714	0,475	Monocytes
PSMB7	-0,096018981	0,004094145	1	0,793	0,78	Monocytes
MFAP1	0,044376748	0,004094303	1	0,307	0,186	Monocytes
FOXRED2	0,152525262	0,004098648	1	0,15	0,017	Monocytes
POLD2	0,072063766	0,00409913	1	0,586	0,441	Monocytes
INO80	0,081720387	0,004115051	1	0,1	0,017	Monocytes
TMEM189	0,232309616	0,00412157	1	0,2	0,034	Monocytes
TMEM123	0,266969147	0,004127879	1	0,536	0,39	Monocytes
HEBP1	0,129277092	0,004138089	1	0,4	0,203	Monocytes
C3orf38	0,195039294	0,004148797	1	0,214	0,068	Monocytes
PRPF4	0,177472595	0,004152151	1	0,271	0,102	Monocytes
ZKSCAN1	0,268564209	0,004157462	1	0,364	0,237	Monocytes
ITGA5	0,089287881	0,004164003	1	0,114	0,034	Monocytes
ATP2A3	0,111730137	0,00417697	1	0,179	0,068	Monocytes
CXXC1	-0,159155336	0,004194921	1	0,136	0,153	Monocytes
SLC30A5	0,117721866	0,004199864	1	0,171	0,068	Monocytes
GOLGA3	-0,073608806	0,004214867	1	0,143	0,102	Monocytes
TNFSF10	0,390472354	0,004226642	1	0,343	0,288	Monocytes
LRRK1	0,111553401	0,004248065	1	0,143	0,034	Monocytes
TMED9	-0,085912733	0,004251716	1	0,693	0,61	Monocytes
ZNF394	0,214391266	0,004276947	1	0,2	0,034	Monocytes
IFI35	-0,058931509	0,004290699	1	0,279	0,237	Monocytes
GATB	-0,036827195	0,004296068	1	0,143	0,068	Monocytes
SETD9	0,100596428	0,004303979	1	0,193	0,051	Monocytes
SLC39A10	0,194754074	0,004307001	1	0,25	0,102	Monocytes
FBXO9	0,27255733	0,004307648	1	0,236	0,068	Monocytes
CNOT1	0,196862581	0,004318512	1	0,407	0,169	Monocytes
HEXB	0,447671915	0,004324683	1	0,421	0,119	Monocytes
MTMR10	0,099658949	0,004343458	1	0,107	0,034	Monocytes
RIOK3	0,166207074	0,004351673	1	0,271	0,119	Monocytes
KPNB1	0,263445546	0,004354158	1	0,686	0,424	Monocytes
MTURN	0,097754855	0,004355043	1	0,114	0,034	Monocytes
MGLL	0,204853446	0,004357773	1	0,207	0,034	Monocytes
ACSL3	0,08912862	0,004359488	1	0,236	0,153	Monocytes
TMEM203	0,086764044	0,004369259	1	0,136	0,068	Monocytes
NIP7	0,017890014	0,004402069	1	0,243	0,136	Monocytes
VKORC1L1	0,071236927	0,004406702	1	0,171	0,068	Monocytes
HAUS5	0,081369753	0,004430633	1	0,157	0,051	Monocytes
CUL3	0,14375382	0,004431122	1	0,243	0,102	Monocytes
MBTPS1	0,207492911	0,004434412	1	0,171	0,034	Monocytes
ATXN2	0,108027887	0,00444865	1	0,271	0,119	Monocytes
MRPL11	-0,320962571	0,00446039	1	0,757	0,831	Monocytes
NF2	0,101375376	0,004464379	1	0,164	0,051	Monocytes
MRPS26	0,505471228	0,004466736	1	0,514	0,169	Monocytes
GCDH	0,20339225	0,004469287	1	0,336	0,085	Monocytes
RNF24	0,138120559	0,004486207	1	0,229	0,085	Monocytes
TRIM59	0,094631234	0,004495171	1	0,114	0,017	Monocytes
ZMYM4	0,137461496	0,004504423	1	0,243	0,119	Monocytes
STAT5B	0,184938628	0,004505447	1	0,164	0,034	Monocytes
PLXNC1	0,222282951	0,004514499	1	0,164	0,034	Monocytes
PRTN3	0,377759987	0,004531592	1	0,129	0,034	Monocytes
INO80D	0,17397678	0,004535726	1	0,164	0,051	Monocytes
PRKAR2A	0,195550552	0,004537548	1	0,236	0,068	Monocytes
ZNF721	0,16271651	0,004545699	1	0,236	0,068	Monocytes
TMEM43	0,090308677	0,00454584	1	0,221	0,136	Monocytes
UHRF1	0,068945019	0,004546858	1	0,443	0,322	Monocytes
HMBOX1	0,254825463	0,004549921	1	0,25	0,051	Monocytes
SMC3	0,417852991	0,004557629	1	0,657	0,458	Monocytes
SCARB1	0,14376319	0,004564601	1	0,157	0,034	Monocytes
MANEA	0,013191792	0,004576024	1	0,093	0,034	Monocytes
DCAF7	0,262685299	0,004591925	1	0,536	0,339	Monocytes
NBAS	0,120839745	0,004592887	1	0,179	0,051	Monocytes
FAM122B	0,020459972	0,004602901	1	0,221	0,119	Monocytes
ING2	0,13904627	0,00460319	1	0,171	0,068	Monocytes
BIRC2	0,134618812	0,004603294	1	0,143	0,034	Monocytes
R3HDM2	0,197383239	0,004615307	1	0,171	0,051	Monocytes
GNB2	0,255541307	0,004624534	1	0,65	0,475	Monocytes
SSR1	0,285101479	0,004626212	1	0,664	0,407	Monocytes
ZNF787	0,179982412	0,004629645	1	0,136	0,034	Monocytes
GMEB1	0,192071746	0,004632046	1	0,207	0,068	Monocytes
RBX1	-0,197920982	0,004635656	1	0,914	0,915	Monocytes
ESYT1	0,191163208	0,004637738	1	0,393	0,136	Monocytes
ANKRD36	0,228836295	0,004640397	1	0,221	0,034	Monocytes
PANK3	0,146197533	0,004661454	1	0,129	0,034	Monocytes
SLC25A33	0,094939982	0,004671168	1	0,114	0,017	Monocytes
UGGT1	0,241741971	0,004677651	1	0,229	0,068	Monocytes
HSPB1	-0,408337755	0,00468494	1	0,643	0,593	Monocytes
ITGB1	0,133046336	0,004686003	1	0,293	0,203	Monocytes
SC5D	0,097656202	0,004687991	1	0,114	0,017	Monocytes
ZNF266	0,10751312	0,004704768	1	0,1	0,017	Monocytes
FAM96A	-0,177686837	0,004708771	1	0,543	0,492	Monocytes
CDKN2AIP	-0,000882194	0,004717172	1	0,143	0,085	Monocytes
GPI	0,073902476	0,004723302	1	0,336	0,186	Monocytes
TRIO	0,130746029	0,004727364	1	0,157	0,051	Monocytes
RPL17	0,336483854	0,004749807	1	0,771	0,542	Monocytes
USP22	0,330269923	0,004750031	1	0,364	0,136	Monocytes
PLAGL1	0,181972067	0,004753654	1	0,393	0,271	Monocytes
AMFR	0,180297718	0,004765581	1	0,114	0,017	Monocytes
ADAM19	-0,062361155	0,004768991	1	0,036	0,085	Monocytes
THRAP3	0,46310912	0,004779918	1	0,743	0,542	Monocytes
KRI1	0,179690309	0,004800277	1	0,2	0,051	Monocytes
ZNF26	0,068519131	0,004810319	1	0,086	0,017	Monocytes
BET1	-0,444101043	0,004828598	1	0,164	0,356	Monocytes
PRPF6	-0,105481671	0,004838569	1	0,414	0,322	Monocytes
POGZ	0,088165505	0,004838876	1	0,307	0,169	Monocytes
NDUFAF6	0,236324337	0,004839523	1	0,229	0,051	Monocytes
PPP6R1	0,077530994	0,00484588	1	0,379	0,203	Monocytes
MTA2	0,066885303	0,004846842	1	0,136	0,051	Monocytes
KIF22	0,359443263	0,004854093	1	0,507	0,22	Monocytes
KNOP1	0,10143695	0,004863857	1	0,279	0,119	Monocytes
MSI2	0,342237205	0,004867326	1	0,293	0,102	Monocytes
RHOC	-0,128057152	0,004874261	1	0,45	0,407	Monocytes
CITED4	0,071471597	0,004875222	1	0,1	0,034	Monocytes
TYMP	0,38050626	0,00488415	1	0,371	0,186	Monocytes
ACTG1	0,51250472	0,004885269	1	1	1	Monocytes
SART3	0,205128717	0,004909175	1	0,186	0,034	Monocytes
C1D	0,315454293	0,004914555	1	0,436	0,22	Monocytes
HIST1H2AC	0,354494607	0,00493228	1	0,171	0,051	Monocytes
FAM178B	-0,129790237	0,004975861	1	0,029	0,102	Monocytes
ZBTB11	0,150577614	0,004976877	1	0,136	0,068	Monocytes
DBF4	0,26698648	0,004980223	1	0,35	0,136	Monocytes
TRIP12	0,256095556	0,00498445	1	0,264	0,102	Monocytes
NPC2	-0,341562769	0,004987827	1	0,879	0,915	Monocytes
EXOC5	0,140111314	0,004989117	1	0,214	0,085	Monocytes
HSD17B4	0,165395932	0,004991885	1	0,271	0,102	Monocytes
MIB1	0,1686598	0,005000926	1	0,15	0,051	Monocytes
Sep-01	0,186180166	0,005035556	1	0,321	0,119	Monocytes
SNCA	-0,221982182	0,005037734	1	0,457	0,424	Monocytes
GSTZ1	-0,076571703	0,005039768	1	0,236	0,186	Monocytes
RHBDF2	0,130092483	0,005040967	1	0,1	0,017	Monocytes
RAB22A	0,125478101	0,005042244	1	0,143	0,051	Monocytes
PHTF1	0,116123362	0,005053457	1	0,15	0,034	Monocytes
TRIM33	0,120500966	0,00508834	1	0,321	0,186	Monocytes
INTS2	0,101792857	0,005103484	1	0,114	0,017	Monocytes
RALY	0,621808851	0,00512849	1	0,671	0,288	Monocytes
ANP32A	0,581564334	0,005129366	1	0,821	0,508	Monocytes
POLK	0,157854873	0,005132794	1	0,321	0,169	Monocytes
GCNT1	0,113158882	0,005133506	1	0,15	0,034	Monocytes
RAC2	0,462071622	0,005139165	1	0,921	0,695	Monocytes
KCNK6	0,231133449	0,005149109	1	0,186	0,051	Monocytes
ZDHHC5	0,110915758	0,005152013	1	0,121	0,051	Monocytes
RAB31	0,490724734	0,005156745	1	0,393	0,153	Monocytes
LEMD3	0,075556214	0,005160066	1	0,121	0,034	Monocytes
PKN2	0,260807678	0,005162971	1	0,2	0,085	Monocytes
PPP3CA	0,065690544	0,005177266	1	0,264	0,186	Monocytes
FBXO22	0,162659752	0,005184917	1	0,307	0,136	Monocytes
MRTO4	0,304374827	0,005191897	1	0,371	0,186	Monocytes
RCOR3	0,20754171	0,005203489	1	0,164	0,051	Monocytes
C6orf62	0,241832889	0,005214596	1	0,35	0,203	Monocytes
CTDSP1	0,290280838	0,005217185	1	0,321	0,085	Monocytes
GCC2	0,380995195	0,005221288	1	0,357	0,169	Monocytes
FAM160B1	0,060317392	0,005229059	1	0,114	0,034	Monocytes
TXN	0,16192564	0,005230381	1	0,943	0,966	Monocytes
ATAD2B	0,077500573	0,005258167	1	0,243	0,119	Monocytes
TTC21B	0,088816576	0,005279097	1	0,1	0,017	Monocytes
GOSR1	0,103818225	0,005284582	1	0,293	0,153	Monocytes
ADGRA3	0,029217161	0,005287598	1	0,079	0,017	Monocytes
PPP2R5A	0,102705218	0,005293461	1	0,179	0,068	Monocytes
KCMF1	0,176702682	0,005301018	1	0,171	0,051	Monocytes
MRPL52	-0,197987899	0,005320907	1	0,643	0,627	Monocytes
COPS4	-0,158480239	0,00532683	1	0,257	0,271	Monocytes
SUSD3	-0,197283272	0,005328871	1	0,129	0,203	Monocytes
SEL1L	0,133246702	0,005332148	1	0,214	0,102	Monocytes
ZNF718	0,14432814	0,005338536	1	0,086	0,017	Monocytes
NUDT6	0,075322436	0,005338618	1	0,143	0,051	Monocytes
SPIN2B	-0,144827564	0,00535425	1	0,05	0,102	Monocytes
CD2	0,454920502	0,00536152	1	0,393	0,102	Monocytes
DUSP1	0,864511447	0,005408074	1	0,543	0,271	Monocytes
RNPEPL1	0,088483721	0,005423354	1	0,193	0,085	Monocytes
SLC35E1	0,242079852	0,005427869	1	0,186	0,017	Monocytes
FASN	0,157063971	0,005442378	1	0,136	0,017	Monocytes
TWISTNB	0,073482725	0,005480697	1	0,386	0,22	Monocytes
JUP	-0,251568153	0,005484596	1	0,186	0,271	Monocytes
WDR36	0,104981093	0,00549147	1	0,157	0,051	Monocytes
FMNL1	0,424133553	0,005504297	1	0,457	0,169	Monocytes
C2orf49	0,188766381	0,005549534	1	0,136	0,017	Monocytes
U2AF2	0,3682538	0,005567228	1	0,471	0,169	Monocytes
MBD4	0,420221072	0,005568666	1	0,579	0,271	Monocytes
CMTM3	0,176647265	0,005570415	1	0,25	0,085	Monocytes
TNFAIP8	0,317604562	0,005587075	1	0,557	0,305	Monocytes
PARPBP	0,106833847	0,005588513	1	0,157	0,068	Monocytes
HSPH1	0,336380593	0,005592732	1	0,514	0,271	Monocytes
MAP2K2	0,100740054	0,005595729	1	0,179	0,102	Monocytes
IK	0,400684298	0,005598496	1	0,7	0,373	Monocytes
ZNF609	0,058310666	0,005607097	1	0,221	0,136	Monocytes
LRRC75A	0,205097438	0,005607484	1	0,343	0,169	Monocytes
HPCAL1	0,09555057	0,0056084	1	0,129	0,017	Monocytes
SMPD1	-0,230399175	0,005614113	1	0,071	0,169	Monocytes
CHD1	0,236007743	0,005640189	1	0,35	0,186	Monocytes
CARHSP1	0,127913692	0,005674379	1	0,643	0,458	Monocytes
MDFIC	0,10308591	0,005688551	1	0,157	0,051	Monocytes
PGRMC2	0,094329615	0,005712322	1	0,229	0,102	Monocytes
GPBP1L1	0,165762398	0,005719023	1	0,207	0,085	Monocytes
ADAM28	-0,323267116	0,005725012	1	0,279	0,322	Monocytes
HGSNAT	0,202998878	0,005734506	1	0,25	0,102	Monocytes
WDR26	0,04468158	0,005751804	1	0,2	0,102	Monocytes
GPSM3	-0,069632979	0,005755566	1	0,829	0,746	Monocytes
TFB2M	0,045229929	0,005763223	1	0,15	0,034	Monocytes
SSRP1	0,367113688	0,00581114	1	0,679	0,373	Monocytes
DCAF5	0,14351139	0,005816621	1	0,179	0,051	Monocytes
THOC1	0,152496694	0,005824191	1	0,2	0,068	Monocytes
BRCA1	0,167147697	0,005827384	1	0,393	0,203	Monocytes
HIST1H4C	-0,536076399	0,005867374	1	0,693	0,847	Monocytes
RNF149	0,302864069	0,005868983	1	0,179	0,034	Monocytes
AGO2	0,134331877	0,00587185	1	0,257	0,102	Monocytes
PRR14L	0,22037973	0,005877749	1	0,25	0,102	Monocytes
HEXDC	0,104128841	0,005884615	1	0,129	0,017	Monocytes
DUS3L	0,056820151	0,005888099	1	0,2	0,085	Monocytes
SCLT1	0,189125643	0,005888141	1	0,264	0,102	Monocytes
ZNF654	-0,005465344	0,005898672	1	0,121	0,068	Monocytes
CDK4	-0,334393297	0,0059039	1	0,586	0,593	Monocytes
ACLY	0,270381622	0,00591094	1	0,379	0,136	Monocytes
GLRX3	-0,196836315	0,005911487	1	0,571	0,492	Monocytes
ANAPC5	0,269053262	0,005922207	1	0,679	0,407	Monocytes
RASSF2	0,214569317	0,005923248	1	0,229	0,102	Monocytes
GLTP	0,119821964	0,005923292	1	0,2	0,068	Monocytes
FABP5	-0,228920422	0,005925719	1	0,886	0,983	Monocytes
CNOT8	0,238078965	0,005960178	1	0,45	0,254	Monocytes
ATXN2L	0,207172033	0,00596748	1	0,386	0,153	Monocytes
TRNT1	0,142190843	0,005969686	1	0,164	0,034	Monocytes
MRPL34	0,212005711	0,006025797	1	0,614	0,373	Monocytes
SLC4A1AP	0,08528796	0,006045415	1	0,229	0,102	Monocytes
WDR60	0,133767035	0,006060309	1	0,143	0,017	Monocytes
KLF6	-0,335950876	0,006060617	1	0,729	0,695	Monocytes
RFT1	0,287781126	0,006061546	1	0,243	0,017	Monocytes
GSTK1	-0,247898314	0,006065132	1	0,779	0,729	Monocytes
UBAP2L	0,01512862	0,006072946	1	0,321	0,203	Monocytes
TERF1	0,261312275	0,006077243	1	0,486	0,203	Monocytes
TBC1D5	0,070942961	0,006081058	1	0,243	0,119	Monocytes
TSPYL2	0,158348114	0,006105335	1	0,129	0	Monocytes
CTDSPL2	0,156179398	0,006106539	1	0,271	0,136	Monocytes
UBE2D2	0,552384144	0,006125848	1	0,793	0,441	Monocytes
DAB2	0,091003828	0,006129942	1	0,364	0,153	Monocytes
SIRT7	0,160970199	0,006131101	1	0,2	0,051	Monocytes
SSH2	0,185900321	0,006138624	1	0,257	0,136	Monocytes
UBE2D4	0,151176176	0,006162777	1	0,121	0	Monocytes
ENTPD1-AS1	-0,058318501	0,006165791	1	0,171	0,119	Monocytes
IDH2	0,753861043	0,00619037	1	0,821	0,492	Monocytes
SMYD4	0,135366714	0,006190958	1	0,107	0	Monocytes
GSR	0,178277582	0,006200729	1	0,093	0,017	Monocytes
CPT1A	0,142891481	0,006202731	1	0,343	0,169	Monocytes
ZNF639	0,136510624	0,006204523	1	0,129	0,017	Monocytes
EIF2B1	0,034379485	0,006206763	1	0,371	0,203	Monocytes
CAMP	0,295205166	0,006215473	1	0,15	0	Monocytes
CBX1	0,201762595	0,006218029	1	0,393	0,169	Monocytes
BIK	0,193664182	0,006224064	1	0,143	0	Monocytes
TUBA4A	0,203006965	0,006233272	1	0,136	0	Monocytes
PLEK	0,310731183	0,006254013	1	0,771	0,627	Monocytes
ZNF814	0,175067298	0,006254101	1	0,121	0	Monocytes
CRHBP	0,167604451	0,006258269	1	0,086	0	Monocytes
PITPNA	0,157066502	0,006259642	1	0,136	0,017	Monocytes
ORC6	0,307692064	0,0062657	1	0,429	0,186	Monocytes
C12orf65	0,201753649	0,006271988	1	0,264	0,119	Monocytes
LINC00665	0,115959921	0,006279644	1	0,107	0	Monocytes
RPRD1B	0,133002903	0,006279644	1	0,107	0	Monocytes
CSNK2B	-0,251818073	0,006285097	1	0,729	0,729	Monocytes
PYGO2	0,081151556	0,006297241	1	0,079	0	Monocytes
ZNF264	0,133503538	0,006297241	1	0,079	0	Monocytes
GNGT2	0,091117382	0,006297241	1	0,079	0	Monocytes
TRIP13	0,182206285	0,006302889	1	0,15	0,017	Monocytes
ZNF141	0,154690304	0,006305912	1	0,129	0,017	Monocytes
DYM	0,087059504	0,006310509	1	0,15	0,068	Monocytes
TMEM68	0,124682479	0,006313364	1	0,093	0	Monocytes
MTERF2	-0,061220515	0,006331043	1	0,121	0,068	Monocytes
DNM1L	0,241585795	0,006331287	1	0,421	0,186	Monocytes
EHD4	0,142243126	0,006335608	1	0,086	0	Monocytes
KIF13B	0,130120551	0,006335608	1	0,086	0	Monocytes
CCDC30	0,094049715	0,006335608	1	0,086	0	Monocytes
IL18R1	0,132022896	0,006335608	1	0,086	0	Monocytes
TGS1	0,09885846	0,006336935	1	0,35	0,203	Monocytes
DBNL	0,62063584	0,006342627	1	0,714	0,424	Monocytes
SIGLEC10	0,129431657	0,00635966	1	0,071	0	Monocytes
CPNE2	0,100375824	0,006364205	1	0,079	0	Monocytes
TSTD2	0,144199792	0,006364205	1	0,079	0	Monocytes
HPDL	0,102873611	0,006364205	1	0,079	0	Monocytes
MTMR14	0,033879011	0,006365814	1	0,4	0,237	Monocytes
CCDC59	0,063901459	0,006371583	1	0,5	0,322	Monocytes
HSF1	0,150634214	0,006392751	1	0,207	0,068	Monocytes
COX7B	-0,030022854	0,006397422	1	0,921	0,932	Monocytes
SLC7A7	0,187137982	0,00640406	1	0,071	0	Monocytes
GOLGA8M	0,089626733	0,00640406	1	0,071	0	Monocytes
KANSL3	0,085526473	0,00640406	1	0,071	0	Monocytes
PCDH9	0,110883678	0,00640406	1	0,071	0	Monocytes
MAP3K14	0,114405303	0,00640406	1	0,071	0	Monocytes
TFPT	-0,132748188	0,006404868	1	0,3	0,271	Monocytes
HELLS	0,385393024	0,006407225	1	0,55	0,288	Monocytes
EP300	0,184117385	0,006443946	1	0,164	0,085	Monocytes
RXRA	0,278132926	0,00646266	1	0,129	0,017	Monocytes
GAS2L3	0,06664396	0,006467723	1	0,064	0	Monocytes
HIST1H4E	0,104064275	0,006467723	1	0,064	0	Monocytes
MAP2K4	0,17163513	0,006467723	1	0,064	0	Monocytes
SLC39A14	0,083085257	0,006467723	1	0,064	0	Monocytes
ARL5B	0,061988154	0,006467723	1	0,064	0	Monocytes
FUBP3	0,118307246	0,006469799	1	0,121	0,017	Monocytes
TBC1D1	0,114307059	0,006475761	1	0,307	0,169	Monocytes
TPD52L1	-0,132196375	0,006491388	1	0	0,085	Monocytes
HIST1H2AG	0,192308519	0,006531798	1	0,1	0,017	Monocytes
RAB37	-0,071291778	0,006532175	1	0,2	0,153	Monocytes
USB1	0,213377457	0,006557753	1	0,243	0,051	Monocytes
SOS1	0,203012536	0,006570481	1	0,129	0,017	Monocytes
FKBP11	-0,077911946	0,006578241	1	0,121	0,085	Monocytes
NEIL3	0,117112537	0,006588941	1	0,107	0,017	Monocytes
DOCK10	0,013985206	0,006595893	1	0,243	0,119	Monocytes
CRNDE	0,059789039	0,006600327	1	0,057	0	Monocytes
TCTE3	0,152793246	0,006600327	1	0,057	0	Monocytes
SUCNR1	0,185801775	0,006600327	1	0,057	0	Monocytes
MAP3K3	0,204783028	0,006650799	1	0,129	0,017	Monocytes
ZMYM1	0,140634769	0,00665685	1	0,136	0,017	Monocytes
DBR1	0,158554123	0,006661232	1	0,121	0,017	Monocytes
NR2C1	0,060250851	0,006662311	1	0,15	0,051	Monocytes
TFAP4	0,133412479	0,006667104	1	0,143	0,034	Monocytes
CD36	0,401015341	0,006675223	1	0,207	0,068	Monocytes
PDHB	-0,022464409	0,006721497	1	0,529	0,373	Monocytes
METAP1	0,096177676	0,006731601	1	0,186	0,068	Monocytes
POLA2	0,008672981	0,006735719	1	0,236	0,119	Monocytes
HDAC4	0,122570438	0,006758169	1	0,1	0,017	Monocytes
BAZ2B	0,25477946	0,006786924	1	0,386	0,186	Monocytes
TSR2	-0,074383062	0,006791894	1	0,214	0,169	Monocytes
KMT5B	0,174387388	0,00679338	1	0,193	0,068	Monocytes
TMEM167A	0,352700878	0,006799869	1	0,614	0,373	Monocytes
GGA3	0,111183646	0,006804333	1	0,114	0,017	Monocytes
CLPP	0,364915326	0,006811875	1	0,543	0,254	Monocytes
SMC5	0,24373152	0,006813605	1	0,371	0,237	Monocytes
GAA	0,31081625	0,00681595	1	0,2	0,068	Monocytes
MPHOSPH8	0,23603279	0,006851213	1	0,593	0,407	Monocytes
MCUR1	0,121671642	0,00685123	1	0,186	0,085	Monocytes
CSNK1A1	0,33104482	0,006851952	1	0,65	0,508	Monocytes
UBR2	0,195880041	0,006857835	1	0,229	0,051	Monocytes
CSTF3	0,137379773	0,006870139	1	0,3	0,136	Monocytes
FAM168A	0,143301459	0,006881783	1	0,1	0	Monocytes
SLC2A6	0,145522221	0,006886286	1	0,086	0,017	Monocytes
SAMD9L	-0,241403452	0,006888804	1	0,221	0,254	Monocytes
KYNU	0,345346927	0,006890205	1	0,243	0,034	Monocytes
SNX1	0,198610072	0,006896213	1	0,329	0,119	Monocytes
STK17B	0,46382795	0,006924132	1	0,493	0,136	Monocytes
ARHGAP4	0,080769381	0,006938576	1	0,486	0,322	Monocytes
AARSD1	0,085389498	0,006943419	1	0,079	0	Monocytes
CEP72	0,110176564	0,006943419	1	0,079	0	Monocytes
KIF27	0,098206423	0,006943419	1	0,079	0	Monocytes
PUS7	0,110147142	0,006943419	1	0,079	0	Monocytes
HVCN1	-0,002583183	0,006951218	1	0,236	0,136	Monocytes
SEPHS1	0,208608547	0,006956323	1	0,243	0,068	Monocytes
CLSPN	0,386791668	0,006965792	1	0,521	0,254	Monocytes
BDP1	0,263113833	0,006973141	1	0,486	0,254	Monocytes
PFKFB2	0,077710721	0,006974817	1	0,071	0	Monocytes
EXOSC9	0,415839529	0,006977702	1	0,407	0,085	Monocytes
POLR2D	0,280147764	0,006981617	1	0,279	0,085	Monocytes
CENPF	0,825320088	0,00698846	1	0,464	0,254	Monocytes
DHX40	0,111843641	0,007006795	1	0,143	0,051	Monocytes
RANBP17	0,090344602	0,007018475	1	0,064	0	Monocytes
CLEC7A	0,245022411	0,007018475	1	0,064	0	Monocytes
TRPM4	0,08782439	0,007018475	1	0,064	0	Monocytes
UBE2V1	0,081646384	0,007018475	1	0,064	0	Monocytes
AMPD3	0,093830678	0,007018475	1	0,064	0	Monocytes
DPY19L1	0,097688469	0,007018475	1	0,064	0	Monocytes
ZBTB2	0,080321538	0,007018475	1	0,064	0	Monocytes
ZNF366	0,083792574	0,007018475	1	0,064	0	Monocytes
HK2	0,159966343	0,007018475	1	0,064	0	Monocytes
SNRNP200	0,336797374	0,007027695	1	0,414	0,237	Monocytes
HPS4	0,255651068	0,007030788	1	0,286	0,085	Monocytes
WIPI2	0,195962718	0,0070398	1	0,279	0,153	Monocytes
MNT	0,209265465	0,007045978	1	0,171	0,017	Monocytes
COX6C	-0,0358413	0,007046233	1	0,943	0,932	Monocytes
RNF11	0,196089041	0,007074801	1	0,121	0,017	Monocytes
PGRMC1	0,297008709	0,007080395	1	0,286	0,068	Monocytes
CCDC117	0,065557549	0,007088043	1	0,057	0	Monocytes
ZKSCAN2	0,065840039	0,007088043	1	0,057	0	Monocytes
AMMECR1L	0,084864464	0,007088043	1	0,057	0	Monocytes
TMCC1	0,089903244	0,007088043	1	0,057	0	Monocytes
TMEM201	0,088751115	0,007088043	1	0,057	0	Monocytes
C5orf22	0,059513048	0,007088043	1	0,057	0	Monocytes
F8A1	0,070290426	0,007088043	1	0,057	0	Monocytes
BAG5	0,208324536	0,007096929	1	0,186	0,051	Monocytes
PPIP5K2	0,211047328	0,007130446	1	0,343	0,153	Monocytes
ZER1	0,053613152	0,007130576	1	0,05	0	Monocytes
ZNF550	0,05221104	0,007130576	1	0,05	0	Monocytes
ZFP30	0,052050987	0,007130576	1	0,05	0	Monocytes
MKRN1	0,239615985	0,007134875	1	0,25	0,085	Monocytes
PHYH	0,110212061	0,007142764	1	0,157	0,034	Monocytes
PRDX1	0,496684091	0,007201836	1	0,821	0,576	Monocytes
FNDC3A	0,120921404	0,007203495	1	0,171	0,068	Monocytes
PEAK1	0,103150595	0,007232704	1	0,05	0	Monocytes
GPR27	0,095468214	0,007232704	1	0,05	0	Monocytes
ME3	0,059639904	0,007232704	1	0,05	0	Monocytes
ZNF184	0,049408809	0,007232704	1	0,05	0	Monocytes
SEMA3C	0,060429636	0,007232704	1	0,05	0	Monocytes
ZNF69	0,067189558	0,007232704	1	0,05	0	Monocytes
ZSCAN25	0,058683819	0,007232704	1	0,05	0	Monocytes
TBC1D12	0,063909571	0,007232704	1	0,05	0	Monocytes
ZNF776	0,069571511	0,007232704	1	0,05	0	Monocytes
CYB561D1	0,083439989	0,007232704	1	0,05	0	Monocytes
HIST1H3H	0,117092549	0,007232704	1	0,05	0	Monocytes
SERPINB10	0,056619549	0,007232704	1	0,05	0	Monocytes
ZNF334	0,073440924	0,007232704	1	0,05	0	Monocytes
SLC25A12	0,055837941	0,007232704	1	0,05	0	Monocytes
LGMN	0,162205225	0,007238972	1	0,471	0,203	Monocytes
CFAP97	0,224224454	0,007239431	1	0,293	0,119	Monocytes
STX12	0,200877829	0,007258054	1	0,221	0,051	Monocytes
MRPL27	-0,426740047	0,007266686	1	0,579	0,627	Monocytes
FOXM1	0,215844539	0,007274556	1	0,221	0,068	Monocytes
MRPS21	-0,345905307	0,007283613	1	0,793	0,78	Monocytes
UBR3	0,180353917	0,007294507	1	0,114	0,017	Monocytes
LTN1	0,158799126	0,007303277	1	0,179	0,085	Monocytes
TUSC1	0,078320361	0,007306607	1	0,114	0,017	Monocytes
MDM2	0,237809594	0,007324939	1	0,179	0,051	Monocytes
CCDC6	0,176467668	0,007329351	1	0,243	0,119	Monocytes
TRIM73	0,102116667	0,007361583	1	0,1	0,017	Monocytes
CDC26	-0,079319998	0,007374635	1	0,586	0,424	Monocytes
VCL	0,270104391	0,007408388	1	0,321	0,136	Monocytes
NPEPPS	0,079172613	0,007411033	1	0,264	0,169	Monocytes
ZNF708	0,100129567	0,007431235	1	0,129	0,034	Monocytes
SERPING1	-0,446170698	0,007438109	1	0,186	0,339	Monocytes
PNISR	0,277886675	0,007439146	1	0,9	0,78	Monocytes
HIST1H2BF	0,109037828	0,007445856	1	0,086	0,017	Monocytes
AGO1	0,213973865	0,007449348	1	0,179	0,034	Monocytes
SRFBP1	0,137678773	0,007472728	1	0,279	0,119	Monocytes
GLUL	0,29556599	0,007474814	1	0,679	0,407	Monocytes
ATXN7L3	0,118527743	0,007493832	1	0,136	0,034	Monocytes
NBEAL2	0,130235416	0,007496607	1	0,086	0,017	Monocytes
TACC3	0,34882686	0,007521849	1	0,4	0,22	Monocytes
EIF4E2	-0,229508565	0,007536343	1	0,521	0,492	Monocytes
EIF2AK4	0,132727633	0,007544219	1	0,379	0,237	Monocytes
FAHD1	-0,009057773	0,007553353	1	0,171	0,102	Monocytes
POGLUT1	0,100532535	0,007566948	1	0,164	0,085	Monocytes
ICAM2	-0,326797597	0,007580059	1	0,3	0,373	Monocytes
ZNF248	0,067601987	0,007590324	1	0,086	0,017	Monocytes
MIIP	-0,173278151	0,007590558	1	0,286	0,254	Monocytes
BRWD1	0,119033502	0,007593841	1	0,229	0,119	Monocytes
CCNG1	-0,356994013	0,007594524	1	0,343	0,39	Monocytes
ANXA1	0,576283226	0,007595376	1	0,921	0,712	Monocytes
PBX2	0,128843175	0,00760092	1	0,2	0,085	Monocytes
RNF115	0,182342452	0,007614787	1	0,3	0,153	Monocytes
TAF2	0,193453211	0,007664243	1	0,2	0,051	Monocytes
TTC19	0,197318773	0,007664358	1	0,207	0,051	Monocytes
TMEM97	-0,057985916	0,007694302	1	0,279	0,186	Monocytes
MT1X	-0,278030272	0,007705041	1	0,257	0,339	Monocytes
CITED2	0,071926565	0,007711052	1	0,207	0,153	Monocytes
IPO8	0,130285866	0,007712404	1	0,121	0,034	Monocytes
XYLT1	0,105405646	0,007722455	1	0,143	0,017	Monocytes
PTBP1	0,271999522	0,007725683	1	0,457	0,203	Monocytes
LSM2	-0,364660587	0,00773972	1	0,793	0,78	Monocytes
RBM28	0,192494024	0,00774195	1	0,229	0,068	Monocytes
CEP295	0,164984782	0,007781491	1	0,143	0,051	Monocytes
TRAPPC12	0,148046178	0,007787863	1	0,186	0,085	Monocytes
ESYT2	0,138598672	0,007794706	1	0,271	0,153	Monocytes
ARL6IP5	0,2621696	0,007798371	1	0,764	0,559	Monocytes
ZNF726	0,168523813	0,007801139	1	0,179	0,034	Monocytes
TIAM2	0,04143994	0,007813777	1	0,043	0	Monocytes
KIAA1211	0,052993698	0,007813777	1	0,043	0	Monocytes
PDGFC	0,051261176	0,007813777	1	0,043	0	Monocytes
PPP1R37	0,093845714	0,007813777	1	0,043	0	Monocytes
RCBTB2	0,213723548	0,007813777	1	0,043	0	Monocytes
ZNF235	0,06924408	0,007813777	1	0,043	0	Monocytes
HIST1H2AK	0,077222583	0,007813777	1	0,043	0	Monocytes
KDM7A	0,102956588	0,007813777	1	0,043	0	Monocytes
TBCEL	0,056402797	0,007813777	1	0,043	0	Monocytes
NLN	0,127560488	0,007813777	1	0,043	0	Monocytes
NR2F6	0,072789083	0,007813777	1	0,043	0	Monocytes
ABHD11	0,019462559	0,007867599	1	0,15	0,051	Monocytes
BRD3	0,139181458	0,007879516	1	0,35	0,153	Monocytes
SNX3	0,458953284	0,007887471	1	0,864	0,576	Monocytes
WTAP	0,242601924	0,007931432	1	0,443	0,203	Monocytes
C1orf54	0,272681164	0,007939692	1	0,214	0,034	Monocytes
IMPA1	0,037711867	0,007942107	1	0,164	0,068	Monocytes
DUSP6	0,448527164	0,007954083	1	0,186	0,119	Monocytes
NCOA6	0,118893582	0,007968497	1	0,121	0,017	Monocytes
CSNK1G1	0,109971835	0,007970363	1	0,15	0,034	Monocytes
PCBP1	0,483191732	0,007974322	1	0,893	0,695	Monocytes
ICAM3	-0,127101352	0,007975718	1	0,779	0,695	Monocytes
UNC13D	0,166256149	0,007977207	1	0,171	0,051	Monocytes
PUM3	0,079492457	0,008003059	1	0,286	0,136	Monocytes
PALD1	0,094488983	0,008010105	1	0,107	0,017	Monocytes
ZNF621	0,119301903	0,008015499	1	0,079	0,017	Monocytes
USE1	-0,320171801	0,008042415	1	0,264	0,356	Monocytes
SUCLA2	-0,058288464	0,00804543	1	0,207	0,153	Monocytes
TSN	-0,011220216	0,008070981	1	0,357	0,254	Monocytes
MEA1	-0,130677704	0,008071885	1	0,471	0,441	Monocytes
FAM122A	0,084608345	0,008082169	1	0,171	0,051	Monocytes
WARS2	0,068669944	0,008094198	1	0,129	0,034	Monocytes
FOXO3	0,25276435	0,008108861	1	0,193	0,034	Monocytes
WDFY4	0,050059251	0,008115644	1	0,264	0,169	Monocytes
KCTD20	0,029268429	0,008119349	1	0,257	0,153	Monocytes
APBB1IP	0,262496103	0,008127906	1	0,693	0,542	Monocytes
DDX28	0,177380358	0,008128724	1	0,214	0,034	Monocytes
USP39	0,090216507	0,008129487	1	0,293	0,136	Monocytes
COPS2	0,171359235	0,008138389	1	0,243	0,119	Monocytes
HIST2H2AC	0,327213261	0,008170886	1	0,207	0,085	Monocytes
DENR	0,049734661	0,008188059	1	0,429	0,288	Monocytes
AGTRAP	0,289292387	0,008195776	1	0,236	0,119	Monocytes
LRRFIP2	0,172770603	0,008195901	1	0,171	0,068	Monocytes
CUL4B	0,206260716	0,008217092	1	0,157	0,034	Monocytes
[truncated: 4,245,544 more chars]
